## Supplementary material for "Concerted neuron-astrocyte gene expression declines in aging and schizophrenia": Source Data Extended Data Figure 10 (part 2 of 3)

### Sheet: 10a Column 3 (continued)
Gene_Cell type	k=10	k=i	i
ANKRD36B:ANKRD36C_gabaergic	-41.5852	-45.7129	15
ANKRD36B:ANKRD36C_glutamatergic	485.164	493.29	15
ANKRD36B:ANKRD36C_microglia	20.6736	-26.9625	15
ANKRD36B:ANKRD36C_oligodendrocyte	14.9731	-20.2095	15
ANKRD36B:ANKRD36C_polydendrocyte	24.4207	13.7036	15
ANKRD36C_astrocyte	-74.5701	-71.996	15
ANKRD36C_endothelia	85.147	128.255	15
ANKRD36C_gabaergic	-118.247	-140.829	15
ANKRD36C_glutamatergic	878.323	827.567	15
ANKRD36C_microglia	5.5837	-103.422	15
ANKRD36C_oligodendrocyte	-125.377	-124.455	15
ANKRD36C_polydendrocyte	87.6823	67.4794	15
ANKRD37_astrocyte	275.368	227.251	15
ANKRD37_endothelia	44.1447	57.9001	15
ANKRD37_gabaergic	347.197	376.22	15
ANKRD37_glutamatergic	-193.533	-160.117	15
ANKRD37_microglia	-141.057	-64.9724	15
ANKRD37_oligodendrocyte	-281.096	-271.057	15
ANKRD37_polydendrocyte	-105.289	-154.237	15
ANKRD39_astrocyte	-124.569	-181.653	15
ANKRD39_endothelia	-25.6798	-30.1191	15
ANKRD39_gabaergic	80.8185	62.75	15
ANKRD39_glutamatergic	-453.77	-508.827	15
ANKRD39_microglia	-40.0608	-44.4171	15
ANKRD39_oligodendrocyte	-190.326	-139.039	15
ANKRD39_polydendrocyte	-1.24323	-9.80517	15
ANKRD40_astrocyte	-139.608	-115.79	15
ANKRD40_endothelia	9.08991	-10.8561	15
ANKRD40_gabaergic	154.988	231.81	15
ANKRD40_glutamatergic	9.752	43.4444	15
ANKRD40_microglia	-35.7035	-59.7644	15
ANKRD40_oligodendrocyte	-151.033	-161.814	15
ANKRD40_polydendrocyte	-86.8036	-62.6768	15
ANKRD42_astrocyte	-973.976	-1171.5	15
ANKRD42_endothelia	-56.4327	-49.8207	15
ANKRD42_gabaergic	-735.803	-792.779	15
ANKRD42_glutamatergic	-1994.47	-2150.12	15
ANKRD42_microglia	-103.281	-132.18	15
ANKRD42_polydendrocyte	-89.8265	-129.07	15
ANKRD44_astrocyte	984.496	915.676	15
ANKRD44_endothelia	82.9105	153.423	15
ANKRD44_gabaergic	-51.249	-182.3	15
ANKRD44_glutamatergic	1325.73	1301.24	15
ANKRD44_microglia	1008.03	767.284	15
ANKRD44_oligodendrocyte	200.66	174.694	15
ANKRD44_polydendrocyte	38.6403	-106.239	15
ANKRD44-IT1_astrocyte	174.454	116.83	15
ANKRD44-IT1_endothelia	30.4397	20.9297	15
ANKRD44-IT1_gabaergic	-34.6408	-42.3328	15
ANKRD44-IT1_glutamatergic	167.591	215.082	15
ANKRD44-IT1_microglia	105.397	32.4872	15
ANKRD44-IT1_oligodendrocyte	103.392	101.971	15
ANKRD44-IT1_polydendrocyte	85.0886	23.418	15
ANKRD45_astrocyte	301.622	297.616	15
ANKRD45_endothelia	28.2868	44.8486	15
ANKRD45_gabaergic	-199.779	-176.111	15
ANKRD45_glutamatergic	-760.108	-761.722	15
ANKRD46_astrocyte	-694.582	-764.67	15
ANKRD46_endothelia	5.3049	27.0899	15
ANKRD46_gabaergic	-252.163	-255.093	15
ANKRD46_glutamatergic	-2878.78	-2949.8	15
ANKRD46_microglia	10.9106	9.86173	15
ANKRD46_oligodendrocyte	-19.033	-5.62688	15
ANKRD46_polydendrocyte	-38.6467	-2.02975	15
ANKRD49_astrocyte	-706.584	-653.098	15
ANKRD49_endothelia	-78.2082	-72.7027	15
ANKRD49_gabaergic	-553.366	-438.647	15
ANKRD49_glutamatergic	-1816.26	-1714.06	15
ANKRD49_microglia	-97.1587	-42.9451	15
ANKRD49_oligodendrocyte	-480.688	-474.214	15
ANKRD49_polydendrocyte	-132.958	-111.881	15
ANKRD50_astrocyte	59.5941	150.335	15
ANKRD50_endothelia	28.6182	47.271	15
ANKRD50_gabaergic	291.523	356.636	15
ANKRD50_glutamatergic	1102.14	1123.86	15
ANKRD50_microglia	54.5149	64.2553	15
ANKRD50_oligodendrocyte	5.37441	68.7359	15
ANKRD50_polydendrocyte	-70.0816	38.7745	15
ANKRD52_astrocyte	-258.318	-188.393	15
ANKRD52_endothelia	-8.51029	17.5074	15
ANKRD52_gabaergic	78.5389	136.136	15
ANKRD52_glutamatergic	553.716	542.575	15
ANKRD52_microglia	-28.0223	-9.79624	15
ANKRD52_oligodendrocyte	102.035	139.265	15
ANKRD52_polydendrocyte	-147.87	-73.038	15
ANKRD53_astrocyte	-183.868	-209.752	15
ANKRD53_endothelia	-3.04683	7.47256	15
ANKRD53_gabaergic	-174.95	-112.447	15
ANKRD53_glutamatergic	-1752.5	-1813.78	15
ANKRD53_microglia	12.8418	-19.951	15
ANKRD53_oligodendrocyte	-141.05	-108.172	15
ANKRD53_polydendrocyte	-33.8362	-25.7484	15
ANKRD54_astrocyte	-12.0812	-14.7905	15
ANKRD54_endothelia	-3.6638	4.12831	15
ANKRD54_gabaergic	116.603	162.907	15
ANKRD54_glutamatergic	575.125	604.252	15
ANKRD54_microglia	-41.9056	-19.0898	15
ANKRD54_oligodendrocyte	-93.4404	-91.4287	15
ANKRD54_polydendrocyte	68.1374	95.1334	15
ANKRD55_astrocyte	453.08	337.286	15
ANKRD55_gabaergic	3101.46	3258.53	15
ANKRD55_glutamatergic	756.024	793.219	15
ANKRD55_microglia	145.678	106.981	15
ANKRD55_polydendrocyte	-111.318	-235.015	15
ANKRD6_astrocyte	-1636.77	-1579.01	15
ANKRD6_endothelia	20.4778	55.567	15
ANKRD6_gabaergic	15.6453	50.1421	15
ANKRD6_glutamatergic	102.51	129.651	15
ANKRD6_microglia	-152.03	-231.571	15
ANKRD6_oligodendrocyte	-456.183	-454.438	15
ANKRD6_polydendrocyte	-58.3332	-25.2112	15
ANKRD62_glutamatergic	-250.609	-295.269	15
ANKRD62:ANKRD62P1-PARP4P3_glutamatergic	132.619	148.813	15
ANKRD62:ANKRD62P1-PARP4P3_oligodendrocyte	9.37787	7.63205	15
ANKRD62:ANKRD62P1-PARP4P3_polydendrocyte	5.85418	6.64071	15
ANKRD62P1-PARP4P3_glutamatergic	-233.727	-266.233	15
ANKRD62P1-PARP4P3_microglia	-11.0469	-38.553	15
ANKRD62P1-PARP4P3_oligodendrocyte	-160.164	-185.056	15
ANKRD62P1-PARP4P3_polydendrocyte	-74.8768	-72.9538	15
ANKRD65_astrocyte	-86.2473	-69.8792	15
ANKRD65_endothelia	8.16489	-16.6285	15
ANKRD65_gabaergic	355.957	328.7	15
ANKRD65_glutamatergic	330.608	312.502	15
ANKRD65_oligodendrocyte	-234.965	-209.485	15
ANKRD65_polydendrocyte	-72.5814	-108.918	15
ANKRD7_astrocyte	-361.608	-356.458	15
ANKRD7_endothelia	8.29965	20.4576	15
ANKRD7_gabaergic	-705.759	-610.998	15
ANKRD7_glutamatergic	-487.934	-440.973	15
ANKRD7_microglia	44.0317	40.0967	15
ANKRD7_oligodendrocyte	-776.302	-789.194	15
ANKRD7_polydendrocyte	21.6558	24.589	15
ANKRD9_astrocyte	339.688	416.287	15
ANKRD9_endothelia	-36.088	-47.8798	15
ANKRD9_gabaergic	519.702	551.762	15
ANKRD9_glutamatergic	237.996	201.126	15
ANKRD9_microglia	61.5218	43.3536	15
ANKS1A_astrocyte	166.448	228.91	15
ANKS1A_endothelia	69.9055	62.9834	15
ANKS1A_gabaergic	-697.41	-648.342	15
ANKS1A_glutamatergic	-50.5207	-22.6294	15
ANKS1A_microglia	-733.077	-642.591	15
ANKS1A_oligodendrocyte	-78.1462	-73.7887	15
ANKS1A_polydendrocyte	223.697	274.585	15
ANKS1B_astrocyte	586.363	570.982	15
ANKS1B_endothelia	-3.09152	3.7446	15
ANKS1B_gabaergic	-130.383	-196.354	15
ANKS1B_glutamatergic	133.653	127.484	15
ANKS1B_oligodendrocyte	726.045	726.096	15
ANKS1B_polydendrocyte	1370.37	1369.05	15
ANKS3_astrocyte	-252.756	-140.281	15
ANKS3_endothelia	4.83548	34.6951	15
ANKS3_gabaergic	-226.832	-168.805	15
ANKS3_glutamatergic	-539.838	-536.629	15
ANKS3_microglia	-80.4801	-36.3958	15
ANKS3_oligodendrocyte	-66.6665	-81.3489	15
ANKS3_polydendrocyte	-83.1228	-17.9619	15
ANKS4B_glutamatergic	-1513.47	-1472.18	15
ANKS6_astrocyte	-559.253	-553.17	15
ANKS6_endothelia	13.5604	11.0044	15
ANKS6_gabaergic	-1186.18	-1089.71	15
ANKS6_glutamatergic	-2847.6	-2768.36	15
ANKS6_microglia	-40.611	29.1608	15
ANKS6_oligodendrocyte	-63.8802	7.78241	15
ANKS6_polydendrocyte	-80.989	-34.6512	15
ANKUB1_astrocyte	-783.07	-906.493	15
ANKUB1_endothelia	-59.3229	-19.9841	15
ANKUB1_gabaergic	-288.124	-315.176	15
ANKUB1_glutamatergic	-1022.29	-1206.02	15
ANKUB1_microglia	-257.563	-345.3	15
ANKUB1_oligodendrocyte	-322.03	-320.305	15
ANKUB1_polydendrocyte	100.421	58.1947	15
ANKUB1:NPM1_astrocyte	7.14106	-0.599282	15
ANKUB1:NPM1_endothelia	-2.92779	-8.83558	15
ANKUB1:NPM1_gabaergic	6.04493	19.3516	15
ANKUB1:NPM1_glutamatergic	-29.0315	13.1089	15
ANKUB1:NPM1_microglia	4.02426	14.4254	15
ANKUB1:NPM1_oligodendrocyte	-11.1682	-2.00748	15
ANKUB1:NPM1_polydendrocyte	-0.734361	1.46867	15
ANKZF1_astrocyte	1.21297	-8.38761	15
ANKZF1_endothelia	-24.3943	1.52578	15
ANKZF1_gabaergic	-608.284	-666.043	15
ANKZF1_glutamatergic	-1063.72	-1166.57	15
ANKZF1_microglia	-25.5593	-44.6278	15
ANKZF1_oligodendrocyte	-384.63	-346.723	15
ANKZF1_polydendrocyte	-49.9226	-73.0364	15
ANLN_gabaergic	-892.029	-920.466	15
ANLN_glutamatergic	-2020.75	-2113.08	15
ANLN_microglia	-55.9337	-100.775	15
ANLN_oligodendrocyte	-277.516	-159.115	15
ANLN_polydendrocyte	-98.1833	-118.494	15
ANO1_endothelia	67.1732	46.332	15
ANO1_gabaergic	-263.305	-275.903	15
ANO1-AS1_gabaergic	31.4709	6.29669	15
ANO1-AS2_gabaergic	23.5109	34.0996	15
ANO10_astrocyte	-662.158	-652.809	15
ANO10_endothelia	84.5815	167.672	15
ANO10_gabaergic	91.3535	121.267	15
ANO10_glutamatergic	823.705	888.074	15
ANO10_microglia	-94.3942	-59.5227	15
ANO10_oligodendrocyte	-150.34	-205.006	15
ANO10_polydendrocyte	-15.8021	40.7298	15
ANO2_astrocyte	64.1148	-22.3624	15
ANO2_endothelia	-295.037	-310.105	15
ANO2_gabaergic	-281.269	-305.045	15
ANO2_glutamatergic	-829.35	-860.374	15
ANO2_microglia	-45.0904	-57.5308	15
ANO2_oligodendrocyte	-172.366	-197.458	15
ANO2_polydendrocyte	259.716	337.001	15
ANO3_endothelia	181.009	188.549	15
ANO3_gabaergic	-795.155	-862.866	15
ANO3_glutamatergic	776.448	813.68	15
ANO3_polydendrocyte	381.683	419.936	15
ANO4_astrocyte	488.887	359.027	15
ANO4_endothelia	22.2892	34.7453	15
ANO4_gabaergic	41.3567	-38.9732	15
ANO4_glutamatergic	803.798	774.276	15
ANO4_microglia	15.0984	-6.94253	15
ANO4_oligodendrocyte	173.507	133.448	15
ANO4_polydendrocyte	422.454	445.555	15
ANO5_astrocyte	-555.186	-464.967	15
ANO5_endothelia	22.3775	59.2597	15
ANO5_gabaergic	-222.845	-209.651	15
ANO5_glutamatergic	-712.195	-801.088	15
ANO5_polydendrocyte	5.91241	13.19	15
ANO6_astrocyte	-2203.5	-2192.1	15
ANO6_endothelia	-102.763	-90.9647	15
ANO6_gabaergic	-1110.47	-1127.06	15
ANO6_glutamatergic	-1783.75	-1853.26	15
ANO6_microglia	-189.209	-125.515	15
ANO6_oligodendrocyte	-299.723	-259.443	15
ANO6_polydendrocyte	-41.4702	-169.692	15
ANO7_astrocyte	-1129.4	-938.087	15
ANO7_endothelia	13.2257	21.3829	15
ANO7_gabaergic	-202.157	-205.021	15
ANO7_glutamatergic	-837.935	-834.532	15
ANO7_microglia	1.05218	21.7142	15
ANO7_oligodendrocyte	42.5665	-3.60453	15
ANO7_polydendrocyte	-30.6721	-20.5882	15
ANO8_astrocyte	-456.045	-246.044	15
ANO8_endothelia	7.18761	11.0735	15
ANO8_gabaergic	325.925	382.453	15
ANO8_glutamatergic	-311.808	-261.589	15
ANO8_microglia	-9.12537	-24.1577	15
ANO8_oligodendrocyte	-220.098	-217.498	15
ANO8_polydendrocyte	-460.444	-405.888	15
ANOS1_astrocyte	-241.223	-111.071	15
ANOS1_endothelia	15.9972	42.8226	15
ANOS1_gabaergic	510.098	446.732	15
ANOS1_glutamatergic	-74.3106	-97.5541	15
ANOS1_microglia	-497.43	-429.282	15
ANOS1_oligodendrocyte	-159.702	-160.983	15
ANOS1_polydendrocyte	356.793	460.527	15
ANP32A_astrocyte	190.58	203.032	15
ANP32A_endothelia	21.5104	-6.74252	15
ANP32A_gabaergic	56.9169	17.7888	15
ANP32A_glutamatergic	258.957	270.683	15
ANP32A_microglia	-170.5	-109.794	15
ANP32A_oligodendrocyte	25.2613	-5.89683	15
ANP32A_polydendrocyte	-23.4981	7.0274	15
ANP32B_astrocyte	-182.13	-185.928	15
ANP32B_endothelia	-13.4733	-56.0124	15
ANP32B_gabaergic	-59.0418	-29.5905	15
ANP32B_glutamatergic	-1116.24	-1152.26	15
ANP32B_microglia	-89.484	11.3634	15
ANP32B_oligodendrocyte	60.5155	62.9451	15
ANP32B_polydendrocyte	33.6268	14.1549	15
ANP32E_astrocyte	-156.293	-221.604	15
ANP32E_endothelia	-28.0185	-95.7611	15
ANP32E_gabaergic	586.93	607.843	15
ANP32E_glutamatergic	997.109	968.947	15
ANP32E_microglia	-72.6435	-75.252	15
ANP32E_oligodendrocyte	-78.0552	-86.4173	15
ANP32E_polydendrocyte	-98.5424	-68.7702	15
ANPEP_endothelia	52.0357	31.7522	15
ANTXR1_astrocyte	21.2498	97.7304	15
ANTXR1_endothelia	51.8756	48.4953	15
ANTXR1_gabaergic	-181.265	-197.542	15
ANTXR1_glutamatergic	-416.095	-389.079	15
ANTXR1_microglia	113.204	113.398	15
ANTXR1_oligodendrocyte	-48.7854	-77.4745	15
ANTXR1_polydendrocyte	-138.255	-15.0858	15
ANTXR2_astrocyte	-1093.12	-1240.86	15
ANTXR2_endothelia	42.1651	53.5933	15
ANTXR2_gabaergic	-808.598	-810.267	15
ANTXR2_glutamatergic	-1249.98	-1293.19	15
ANTXR2_microglia	-31.4513	-7.14482	15
ANTXR2_polydendrocyte	34.8772	-1.29339	15
ANXA1_astrocyte	-1593.35	-1555.97	15
ANXA1_endothelia	-38.0022	-157.71	15
ANXA1_glutamatergic	-1695.55	-1740.61	15
ANXA1_microglia	-94.1798	-27.3199	15
ANXA10_endothelia	-8.22026	6.51047	15
ANXA10_microglia	-38.8926	-47.5117	15
ANXA10_polydendrocyte	-96.9526	-102.999	15
ANXA11_astrocyte	-2047.27	-2030.53	15
ANXA11_endothelia	22.3167	-2.28797	15
ANXA11_gabaergic	-959.287	-970.88	15
ANXA11_glutamatergic	-2005.12	-2109.38	15
ANXA11_microglia	77.5454	75.2781	15
ANXA13_oligodendrocyte	-114.505	-96.7694	15
ANXA2_astrocyte	-1712.65	-1603.24	15
ANXA2_endothelia	-192.171	-291.278	15
ANXA2_gabaergic	502.059	527.8	15
ANXA2_microglia	-48.2445	-77.2167	15
ANXA2R_endothelia	-9.93054	-20.0865	15
ANXA2R_microglia	-15.0556	-33.5796	15
ANXA3_endothelia	-29.9926	-124.783	15
ANXA3_microglia	-38.2877	-39.4273	15
ANXA4_astrocyte	404.142	325.888	15
ANXA4_endothelia	35.9322	78.4868	15
ANXA4_gabaergic	260.392	149.716	15
ANXA4_glutamatergic	-165.109	-239.328	15
ANXA4_microglia	336.461	275.417	15
ANXA4_oligodendrocyte	-105.571	-140.588	15
ANXA4_polydendrocyte	-62.2703	-110.244	15
ANXA5_astrocyte	-277.99	-245.724	15
ANXA5_endothelia	13.9998	-103.442	15
ANXA5_gabaergic	-242.19	-255.295	15
ANXA5_glutamatergic	54.2878	78.7354	15
ANXA5_microglia	155.015	147.401	15
ANXA5_oligodendrocyte	74.8431	24.2365	15
ANXA5_polydendrocyte	-34.4355	-36.0959	15
ANXA6_astrocyte	-450.954	-510.3	15
ANXA6_endothelia	17.5133	-3.99219	15
ANXA6_gabaergic	-963.704	-1031.99	15
ANXA6_glutamatergic	340.753	288.904	15
ANXA6_microglia	25.6462	8.37014	15
ANXA6_polydendrocyte	108.862	107.145	15
ANXA7_astrocyte	-336.887	-356.406	15
ANXA7_endothelia	23.9883	-23.4988	15
ANXA7_gabaergic	508.617	496.202	15
ANXA7_glutamatergic	1070.46	903.691	15
ANXA7_microglia	3.79107	-29.7129	15
ANXA7_oligodendrocyte	126.34	86.7449	15
ANXA7_polydendrocyte	-32.382	-88.8606	15
ANXA8_astrocyte	-801.898	-867.059	15
ANXA8:ANXA8L1_astrocyte	-39.4719	-183.851	15
ANXA8:ANXA8L1_gabaergic	-62.9176	-36.3825	15
ANXA8:ANXA8L1_glutamatergic	292.608	241.069	15
ANXA8L1_astrocyte	-1417.63	-1523.75	15
ANXA8L1_endothelia	28.58	40.8627	15
ANXA8L1_gabaergic	-829.865	-809.385	15
ANXA8L1_glutamatergic	11.7694	56.2846	15
ANXA9_endothelia	20.6709	25.3041	15
ANXA9_microglia	14.0124	-8.4796	15
ANXA9_oligodendrocyte	-149.102	-135.03	15
AOAH_astrocyte	-145.185	-154.07	15
AOAH_endothelia	30.2371	14.2086	15
AOAH_gabaergic	296.914	179.991	15
AOAH_glutamatergic	1230.46	1151.27	15
AOAH_microglia	463.309	298.619	15
AOAH_oligodendrocyte	626.902	583.73	15
AOAH_polydendrocyte	122.019	98.8204	15
AOAH-IT1_glutamatergic	15.7136	7.23289	15
AOAH-IT1_microglia	17.4515	16.2894	15
AOC2_gabaergic	-492.173	-535.78	15
AOC2_glutamatergic	-1602.49	-1664.55	15
AOC2_oligodendrocyte	-100.071	-181.743	15
AOX1_astrocyte	42.0358	-1.70916	15
AOX1_gabaergic	20.5236	-22.0557	15
AOX1_microglia	13.6958	-4.03912	15
AOX1_oligodendrocyte	45.5585	-115.673	15
AOX1_polydendrocyte	-84.4757	-114.854	15
AP000229.1_astrocyte	-906.775	-1047.89	15
AP000229.1_gabaergic	-604.341	-542.618	15
AP000229.1_glutamatergic	-689.159	-620.014	15
AP000229.1_oligodendrocyte	-110.472	-138.615	15
AP000229.1_polydendrocyte	-137.046	-159.423	15
AP000240.1_endothelia	-4.8552	-41.7672	15
AP000240.1_microglia	-109.367	-41.6684	15
AP000253.1_astrocyte	-313.895	-388.007	15
AP000253.1_oligodendrocyte	-165.178	-172.431	15
AP000275.2_astrocyte	-135.499	-95.3156	15
AP000275.2_gabaergic	-482.18	-466.645	15
AP000275.2_glutamatergic	-912.874	-874.421	15
AP000275.2_oligodendrocyte	-157.088	-198.295	15
AP000281.2_oligodendrocyte	-48.5183	-5.49955	15
AP000282.1_astrocyte	-322.625	-439.347	15
AP000282.1_gabaergic	-281.417	-272.835	15
AP000282.1_glutamatergic	-1400.05	-1445.64	15
AP000282.1_microglia	16.4856	-3.93083	15
AP000282.1_oligodendrocyte	167.907	34.4637	15
AP000282.1_polydendrocyte	220.4	205.156	15
AP000311.1_astrocyte	-1704.82	-1853.71	15
AP000311.1_endothelia	65.6231	90.7007	15
AP000311.1_gabaergic	-80.0285	-72.8305	15
AP000311.1_glutamatergic	-1514.26	-1758.16	15
AP000311.1_microglia	73.2047	40.3001	15
AP000311.1_oligodendrocyte	-221.309	-182.487	15
AP000311.1_polydendrocyte	-252.399	-251.285	15
AP000317.2_astrocyte	-69.4775	-88.1384	15
AP000317.2_endothelia	0.472963	15.1728	15
AP000317.2_gabaergic	34.4214	56.5183	15
AP000317.2_glutamatergic	-4.3254	-22.5964	15
AP000317.2_microglia	-71.5873	-60.2849	15
AP000317.2_oligodendrocyte	-319.085	-337.553	15
AP000317.2_polydendrocyte	-255.876	-248.977	15
AP000345.3_astrocyte	37.5376	84.2592	15
AP000345.3_gabaergic	-182.359	-163.701	15
AP000345.3_glutamatergic	-1050.87	-1039.06	15
AP000347.2_microglia	3.35489	-0.119993	15
AP000350.4_astrocyte	66.0419	53.004	15
AP000350.4_gabaergic	-256.919	-275.221	15
AP000350.4_glutamatergic	-477.194	-506.681	15
AP000350.4_microglia	31.3368	9.32534	15
AP000350.4_oligodendrocyte	0.997494	-1.46826	15
AP000350.4_polydendrocyte	41.8495	24.9317	15
AP000350.5_astrocyte	-75.2963	-86.9729	15
AP000350.5_gabaergic	-119.173	-55.8438	15
AP000350.5_glutamatergic	-720.557	-679.995	15
AP000350.5_oligodendrocyte	-80.5267	-53.3691	15
AP000350.5_polydendrocyte	-13.5909	-19.3132	15
AP000350.6_astrocyte	254.244	213.946	15
AP000350.6_microglia	21.3782	15.1298	15
AP000350.6_oligodendrocyte	48.0265	6.16225	15
AP000355.1_endothelia	29.4174	26.0509	15
AP000424.1_astrocyte	-232.296	-272.916	15
AP000426.1_gabaergic	384.035	418.082	15
AP000426.1_glutamatergic	939.051	937.385	15
AP000426.1_polydendrocyte	9.78999	15.2722	15
AP000432.3_gabaergic	-4.18095	-68.5619	15
AP000432.3_glutamatergic	-752.429	-773.863	15
AP000432.3_microglia	5.75073	-14.7578	15
AP000432.3_oligodendrocyte	21.438	125.903	15
AP000432.3_polydendrocyte	-65.516	-82.7358	15
AP000437.1_astrocyte	-213.531	-199.925	15
AP000437.1_gabaergic	-198.463	-192.718	15
AP000437.1_glutamatergic	-320.456	-403.934	15
AP000437.1_microglia	37.4817	35.1124	15
AP000437.1_oligodendrocyte	4.77645	-16.7099	15
AP000437.1_polydendrocyte	-17.895	1.8626	15
AP000438.1_endothelia	13.4505	14.6899	15
AP000438.1_gabaergic	-127.682	-125.424	15
AP000438.1_glutamatergic	-587.474	-552.612	15
AP000439.3_microglia	92.5212	144.336	15
AP000442.2_astrocyte	-279.254	-255.578	15
AP000442.2_endothelia	-10.7136	-1.9923	15
AP000442.2_gabaergic	-1.3284	15.3179	15
AP000442.2_glutamatergic	-866.198	-799.351	15
AP000442.2_microglia	-89.7345	-106.918	15
AP000442.2_oligodendrocyte	-247.775	-222.113	15
AP000442.2_polydendrocyte	-82.4786	-28.782	15
AP000446.1_astrocyte	176.785	107.743	15
AP000446.1_endothelia	-24.2704	5.50796	15
AP000446.1_gabaergic	-896.02	-1008.48	15
AP000446.1_glutamatergic	-1576.33	-1728.49	15
AP000446.1_microglia	17.6689	7.88369	15
AP000446.1_oligodendrocyte	-302.139	-375.551	15
AP000446.1_polydendrocyte	-11.2272	7.60315	15
AP000462.1_astrocyte	-1567.61	-1653.99	15
AP000462.1_gabaergic	-459.87	-407.191	15
AP000462.1_glutamatergic	-121.3	-86.5773	15
AP000462.1_oligodendrocyte	-298.759	-239.527	15
AP000462.1_polydendrocyte	-59.0647	-133.834	15
AP000462.2_astrocyte	-320.721	-348.639	15
AP000462.2_oligodendrocyte	16.283	59.5636	15
AP000462.2_polydendrocyte	34.7711	-0.534132	15
AP000462.3_astrocyte	-247.81	-298.901	15
AP000462.3_oligodendrocyte	-34.2347	-15.0114	15
AP000462.3_polydendrocyte	30.2833	18.6304	15
AP000473.1_astrocyte	390.675	476.225	15
AP000473.1_endothelia	5.39599	19.9214	15
AP000473.1_gabaergic	110.255	121.22	15
AP000473.1_glutamatergic	-457.724	-357.785	15
AP000473.1_microglia	40.9702	20.2619	15
AP000473.1_oligodendrocyte	-83.374	-78.0318	15
AP000473.1_polydendrocyte	-71.8808	-69.3567	15
AP000473.2_astrocyte	305.436	383.256	15
AP000473.2_gabaergic	4.11356	-58.6725	15
AP000473.2_polydendrocyte	-53.4364	-57.463	15
AP000487.1_astrocyte	-377.918	-342.889	15
AP000487.1_endothelia	1.51412	10.2578	15
AP000487.1_gabaergic	-659.346	-584.104	15
AP000487.1_glutamatergic	-2075.43	-2037.83	15
AP000487.1_microglia	-75.1054	-87.441	15
AP000487.1_oligodendrocyte	-149.611	-95.8968	15
AP000487.1_polydendrocyte	-43.0781	-6.68949	15
AP000547.3_microglia	-66.2622	-96.8427	15
AP000547.3_oligodendrocyte	-130.195	-170.468	15
AP000547.3_polydendrocyte	-105.935	-107.04	15
AP000553.1_microglia	12.1412	-10.0863	15
AP000560.1_astrocyte	-91.0061	-31.8725	15
AP000560.1_endothelia	16.4076	21.1045	15
AP000560.1_microglia	7.51569	15.5806	15
AP000560.1_oligodendrocyte	-80.3294	-80.3413	15
AP000560.1_polydendrocyte	-13.7284	16.5314	15
AP000640.2_astrocyte	222.192	179.376	15
AP000640.2_oligodendrocyte	-14.5546	-71.1384	15
AP000648.3_gabaergic	-155.803	-189.779	15
AP000648.3_glutamatergic	-1186.51	-1283.29	15
AP000648.3_oligodendrocyte	-58.4194	-125.631	15
AP000648.3_polydendrocyte	125.585	65.7307	15
AP000662.2_astrocyte	95.6831	169.081	15
AP000662.2_endothelia	39.8288	47.1577	15
AP000662.2_gabaergic	293.092	264.312	15
AP000662.2_glutamatergic	193.027	212.717	15
AP000662.2_oligodendrocyte	-104.021	-147.887	15
AP000662.2_polydendrocyte	31.8533	37.6552	15
AP000688.1_astrocyte	227.281	159.249	15
AP000688.1_endothelia	18.4072	14.6655	15
AP000688.1_gabaergic	-569.884	-640.283	15
AP000688.1_glutamatergic	-1548.38	-1670.08	15
AP000688.1_microglia	19.4051	8.05588	15
AP000688.1_oligodendrocyte	-435.441	-488.082	15
AP000688.1_polydendrocyte	-12.7682	-43.6846	15
AP000688.2_astrocyte	343.806	350.15	15
AP000688.2_oligodendrocyte	-137.762	-142.375	15
AP000688.2_polydendrocyte	44.8307	26.6424	15
AP000688.3_oligodendrocyte	-10.8287	-114.11	15
AP000692.1_astrocyte	-283.395	-337.93	15
AP000692.1_endothelia	6.90791	4.00717	15
AP000692.1_microglia	-52.5405	-18.0536	15
AP000692.1_oligodendrocyte	-253.239	-188.611	15
AP000692.1_polydendrocyte	8.33593	-13.4404	15
AP000695.1_endothelia	-60.7171	-31.6034	15
AP000695.2_endothelia	-102.098	-75.2479	15
AP000704.1_endothelia	11.5042	15.7091	15
AP000704.1_gabaergic	-82.7747	-10.1416	15
AP000704.1_glutamatergic	-154.075	-144.795	15
AP000704.1_oligodendrocyte	-15.5483	-26.1647	15
AP000704.1_polydendrocyte	14.2928	25.0676	15
AP000708.1_astrocyte	-208.429	-190.699	15
AP000708.1_gabaergic	30.8551	34.2526	15
AP000708.1_glutamatergic	-402.325	-376.15	15
AP000708.1_microglia	11.8521	-17.9135	15
AP000708.1_oligodendrocyte	-15.6032	18.5439	15
AP000711.1_oligodendrocyte	40.6638	15.4699	15
AP000721.1_astrocyte	57.6895	54.3652	15
AP000721.1_gabaergic	-143.374	-226.712	15
AP000721.1_oligodendrocyte	-66.2679	-56.8033	15
AP000721.2_astrocyte	-56.3932	26.25	15
AP000721.2_endothelia	-1.29514	26.7754	15
AP000721.2_gabaergic	58.3874	93.513	15
AP000721.2_glutamatergic	414.7	464.547	15
AP000721.2_microglia	-144.123	-33.9588	15
AP000721.2_oligodendrocyte	96.1265	80.3098	15
AP000721.2_polydendrocyte	77.0941	138.415	15
AP000722.1_astrocyte	-170.567	-102.742	15
AP000722.1_glutamatergic	-114.292	-136.866	15
AP000753.2_astrocyte	-485.157	-487.525	15
AP000753.2_endothelia	-5.38853	6.00037	15
AP000753.2_gabaergic	21.8505	54.1031	15
AP000753.2_glutamatergic	-368.891	-331.283	15
AP000753.2_microglia	-75.1647	-60.5806	15
AP000753.2_oligodendrocyte	-98.1797	-55.7536	15
AP000753.2_polydendrocyte	-80.8396	-56.1513	15
AP000755.2_endothelia	6.71391	13.1989	15
AP000755.2_oligodendrocyte	32.785	14.8264	15
AP000757.1_endothelia	4.45964	6.38257	15
AP000757.1_gabaergic	247.986	235.572	15
AP000757.1_glutamatergic	-1046.94	-1049.11	15
AP000757.1_polydendrocyte	34.8226	-8.11015	15
AP000763.3_astrocyte	-141.52	-182.065	15
AP000763.3_endothelia	-3.71257	-22.5152	15
AP000763.3_gabaergic	102.856	-4.70419	15
AP000763.3_glutamatergic	-7.28519	-77.3533	15
AP000763.3_microglia	-122.63	-77.7329	15
AP000763.3_oligodendrocyte	104.993	41.7894	15
AP000763.3_polydendrocyte	29.0567	10.7107	15
AP000766.1_astrocyte	117.827	125.289	15
AP000766.1_endothelia	-1.29485	13.5402	15
AP000766.1_gabaergic	-51.3204	-104.444	15
AP000766.1_glutamatergic	-657.13	-735.003	15
AP000766.1_microglia	-6.73309	-16.0185	15
AP000766.1_oligodendrocyte	54.1451	61.2563	15
AP000766.1_polydendrocyte	-40.0981	-55.0406	15
AP000777.3_endothelia	16.6851	15.0856	15
AP000777.3_microglia	-26.2977	26.6182	15
AP000787.1_astrocyte	-1306.83	-1422.47	15
AP000787.1_endothelia	96.7067	119.197	15
AP000787.1_gabaergic	-389.616	-403.086	15
AP000787.1_glutamatergic	-939.104	-962.193	15
AP000787.1_microglia	27.2787	-96.2187	15
AP000787.1_oligodendrocyte	-49.5689	-86.9522	15
AP000787.1_polydendrocyte	36.424	-40.7239	15
AP000793.1_astrocyte	-118.697	-75.1025	15
AP000802.1_astrocyte	140.319	132.326	15
AP000802.1_oligodendrocyte	1.23953	-41.5949	15
AP000812.1_microglia	41.0407	26.4572	15
AP000842.2_astrocyte	51.2252	-45.899	15
AP000842.2_gabaergic	-112.836	-127.759	15
AP000842.2_glutamatergic	-1781.1	-1849.35	15
AP000842.2_oligodendrocyte	-152.19	-208.033	15
AP000842.2_polydendrocyte	-45.5906	-66.1071	15
AP000842.3_polydendrocyte	79.2855	73.0859	15
AP000843.1_gabaergic	158.814	108.704	15
AP000843.1_glutamatergic	-18.273	-62.8826	15
AP000844.1_astrocyte	121.866	140.864	15
AP000844.1_glutamatergic	249.253	284.002	15
AP000844.1_oligodendrocyte	-2.43385	7.12221	15
AP000844.1_polydendrocyte	101.797	91.7992	15
AP000844.2_astrocyte	190.193	164.44	15
AP000844.2_gabaergic	325.184	309.443	15
AP000844.2_glutamatergic	364.601	320.333	15
AP000844.2_oligodendrocyte	76.9396	89.433	15
AP000844.2_polydendrocyte	11.4027	18.2931	15
AP000845.1_oligodendrocyte	-62.9003	-35.972	15
AP000857.2_astrocyte	-502.674	-536.348	15
AP000857.2_endothelia	9.66842	-16.5866	15
AP000857.2_gabaergic	7.58946	-6.7909	15
AP000857.2_glutamatergic	-1210.13	-1200.52	15
AP000857.2_oligodendrocyte	-65.0057	-62.1431	15
AP000857.2_polydendrocyte	131.075	96.0022	15
AP000866.1_astrocyte	138.499	126.663	15
AP000866.1_endothelia	30.5276	37.7248	15
AP000866.1_gabaergic	-96.8644	-68.7836	15
AP000866.1_glutamatergic	-710.69	-717.607	15
AP000866.1_microglia	41.3354	41.333	15
AP000866.1_oligodendrocyte	-212.22	-286.695	15
AP000866.1_polydendrocyte	-31.0237	-24.49	15
AP000866.2_endothelia	2.97508	-6.5428	15
AP000866.2_oligodendrocyte	-23.0181	-28.9395	15
AP000866.5_glutamatergic	425.75	351.991	15
AP000866.6_astrocyte	174.127	222.814	15
AP000866.6_endothelia	14.4198	11.0685	15
AP000866.6_gabaergic	166.398	201.275	15
AP000866.6_glutamatergic	765.247	868.726	15
AP000866.6_microglia	78.2479	103.95	15
AP000866.6_oligodendrocyte	72.7268	127.173	15
AP000866.6_polydendrocyte	101.12	156.017	15
AP000873.2_astrocyte	-446.432	-472.441	15
AP000873.2_endothelia	5.92643	12.6533	15
AP000873.2_gabaergic	-584.111	-422.612	15
AP000873.2_glutamatergic	-1782.95	-1663.02	15
AP000873.2_microglia	122.39	119.421	15
AP000873.2_oligodendrocyte	-322.785	-317.844	15
AP000873.2_polydendrocyte	-151.529	-153.346	15
AP000873.3_glutamatergic	-1011.03	-1031.59	15
AP000873.3_microglia	-1.21656	-4.97174	15
AP000880.1_astrocyte	54.5078	87.2403	15
AP000880.1_microglia	-0.0769292	-38.2096	15
AP000880.1_oligodendrocyte	6.62565	0.0401085	15
AP000892.1_astrocyte	-62.6212	-50.8338	15
AP000892.1_endothelia	19.8347	5.32819	15
AP000892.1_gabaergic	-105.759	-129.33	15
AP000892.1_glutamatergic	-1102.78	-1124.63	15
AP000892.1_microglia	-49.2364	-55.5218	15
AP000892.1_oligodendrocyte	-9.58002	-4.69048	15
AP000892.1_polydendrocyte	26.2376	-41.9842	15
AP000892.2_oligodendrocyte	112.501	93.317	15
AP000892.2_polydendrocyte	67.8402	68.2657	15
AP000892.3_astrocyte	-156.633	-171.773	15
AP000892.3_endothelia	-15.4227	-24.32	15
AP000892.3_gabaergic	75.5203	35.1474	15
AP000892.3_glutamatergic	-636.993	-649.358	15
AP000892.3_microglia	-75.746	-60.6125	15
AP000892.3_oligodendrocyte	43.5577	-40.905	15
AP000892.3_polydendrocyte	-32.48	-53.3834	15
AP000894.2_glutamatergic	1290.4	1331.11	15
AP000897.1_endothelia	3.7834	-0.323516	15
AP000897.2_endothelia	-26.3001	-38.3486	15
AP000897.2_gabaergic	6.15586	32.8604	15
AP000911.1_gabaergic	4.70406	24.6044	15
AP000911.1_glutamatergic	150.208	171.626	15
AP000911.1_polydendrocyte	82.5803	80.2853	15
AP000915.1_endothelia	42.9627	35.0207	15
AP000915.2_astrocyte	-1154.38	-957.058	15
AP000915.2_endothelia	42.6594	33.385	15
AP000919.2_astrocyte	-266.554	-297.359	15
AP000919.2_endothelia	-19.0862	-31.3599	15
AP000919.2_gabaergic	352.777	376.625	15
AP000919.2_glutamatergic	-145.974	-71.0235	15
AP000919.2_microglia	43.2771	-10.9796	15
AP000919.2_oligodendrocyte	-6.59926	33.1264	15
AP000919.2_polydendrocyte	18.3672	22.609	15
AP000919.3_astrocyte	-179.469	-241.879	15
AP000919.3_gabaergic	-29.5301	-25.1694	15
AP000919.3_microglia	26.0443	-12.599	15
AP000919.3_oligodendrocyte	-40.6216	-12.988	15
AP000919.3_polydendrocyte	-10.8446	-27.4976	15
AP000924.1:CNOT7_astrocyte	-57.0538	-32.157	15
AP000924.1:CNOT7_endothelia	12.7795	-3.62323	15
AP000924.1:CNOT7_gabaergic	225.257	228.724	15
AP000924.1:CNOT7_glutamatergic	572.222	614.71	15
AP000924.1:CNOT7_microglia	10.1637	34.0461	15
AP000924.1:CNOT7_oligodendrocyte	-28.4274	-24.9201	15
AP000924.1:CNOT7_polydendrocyte	-17.5999	-18.9567	15
AP000941.1_astrocyte	-57.578	-11.14	15
AP000941.1_endothelia	2.00733	-15.2407	15
AP000941.1_oligodendrocyte	111.988	130.986	15
AP000941.1_polydendrocyte	-30.4559	33.8944	15
AP000943.2_gabaergic	59.8161	78.8583	15
AP000943.3_astrocyte	-125.325	-207.778	15
AP000943.3_endothelia	16.111	22.0243	15
AP000943.3_gabaergic	-665.49	-616.753	15
AP000943.3_glutamatergic	653.304	693.722	15
AP000943.3_microglia	24.7335	-8.36198	15
AP000943.3_oligodendrocyte	-88.5314	-79.375	15
AP000943.3_polydendrocyte	8.72316	-8.5862	15
AP000943.4_microglia	81.5355	64.8527	15
AP000943.4_oligodendrocyte	-19.6464	14.3998	15
AP000962.1_astrocyte	-209.577	-238.545	15
AP000962.1_gabaergic	160.554	128.078	15
AP000962.1_glutamatergic	-358.186	-284.365	15
AP000962.1_microglia	44.1082	50.8564	15
AP000962.1_oligodendrocyte	-22.1641	-64.1204	15
AP000962.1_polydendrocyte	15.2671	-32.8188	15
AP000962.2_astrocyte	208.023	174.507	15
AP000962.2_oligodendrocyte	14.9539	38.3411	15
AP000962.2_polydendrocyte	45.8886	31.0885	15
AP001001.1_astrocyte	-119.458	-124.397	15
AP001001.1_endothelia	-11.1943	1.58115	15
AP001001.1_gabaergic	-70.2648	-27.3987	15
AP001001.1_glutamatergic	-654.688	-648.737	15
AP001001.1_microglia	-43.2834	-80.6079	15
AP001001.1_oligodendrocyte	-168.437	-148.953	15
AP001001.1_polydendrocyte	-25.0657	10.9342	15
AP001005.4_microglia	58.1959	99.1458	15
AP001005.4:TUBB8_astrocyte	22.4494	2.81683	15
AP001005.4:TUBB8_microglia	43.5532	46.9113	15
AP001005.4:TUBB8_polydendrocyte	-4.5941	-0.681488	15
AP001007.1_astrocyte	-280.43	-246.695	15
AP001007.1_gabaergic	-122.27	-113.219	15
AP001007.1_glutamatergic	-42.9797	-13.0937	15
AP001007.1_polydendrocyte	-51.431	-58.9486	15
AP001007.3_gabaergic	-225.859	-236.714	15
AP001011.1_astrocyte	-557.546	-664.588	15
AP001011.1_endothelia	-12.5138	-65.631	15
AP001011.1_gabaergic	58.3069	45.97	15
AP001011.1_glutamatergic	-1278	-1420.6	15
AP001011.1_microglia	-98.8294	-131.541	15
AP001011.1_oligodendrocyte	-213.107	-268.599	15
AP001011.1_polydendrocyte	-36.0826	-63.6352	15
AP001020.2_endothelia	33.1603	37.6448	15
AP001020.3_endothelia	12.6424	7.04561	15
AP001021.1_polydendrocyte	-17.8325	-35.5088	15
AP001021.2_astrocyte	-757.781	-743.397	15
AP001021.2_endothelia	43.3972	45.1124	15
AP001021.2_gabaergic	38.3309	42.2466	15
AP001021.2_glutamatergic	-347.859	-298.963	15
AP001021.2_microglia	7.88083	-93.8498	15
AP001021.2_oligodendrocyte	-281.257	-246.533	15
AP001021.2_polydendrocyte	-287.253	-279.362	15
AP001025.3_astrocyte	142.72	176.253	15
AP001025.3_glutamatergic	-1524.86	-1524.11	15
AP001025.3_oligodendrocyte	-38.5129	-52.0116	15
AP001025.3_polydendrocyte	9.07383	24.8352	15
AP001029.1_astrocyte	171.968	191.548	15
AP001029.1_oligodendrocyte	-46.2517	-93.9775	15
AP001029.2_astrocyte	121.737	159.06	15
AP001029.2_gabaergic	-159.49	-134.582	15
AP001029.2_glutamatergic	-311.392	-283.656	15
AP001029.2_microglia	18.7895	19.3975	15
AP001029.2_oligodendrocyte	-58.3049	-108.351	15
AP001029.2_polydendrocyte	-48.633	-47.5072	15
AP001033.1_gabaergic	-146.33	-133.651	15
AP001033.1_glutamatergic	-888.257	-881.403	15
AP001033.1:CCNI2_astrocyte	54.7995	52.0043	15
AP001033.1:CCNI2_gabaergic	46.0928	17.0108	15
AP001033.1:CCNI2_glutamatergic	47.7188	54.2655	15
AP001033.1:CCNI2_oligodendrocyte	18.7722	23.5571	15
AP001033.1:CCNI2_polydendrocyte	2.58168	-1.33107	15
AP001033.2_astrocyte	-101.886	-84.9619	15
AP001033.2_endothelia	11.6551	6.26273	15
AP001033.2_gabaergic	-270.249	-244.802	15
AP001033.2_microglia	35.5344	57.7576	15
AP001033.2_oligodendrocyte	-92.4773	-110.584	15
AP001033.2_polydendrocyte	-45.9738	-22.1211	15
AP001043.1_endothelia	-18.8853	-0.0152964	15
AP001043.1_gabaergic	-669.452	-629.707	15
AP001043.1_glutamatergic	-1517.23	-1457.54	15
AP001043.1_microglia	-81.6319	-106.889	15
AP001056.1:FP565260.6_astrocyte	-7.90461	-15.0858	15
AP001056.1:FP565260.6_gabaergic	57.3286	-24.0295	15
AP001056.1:FP565260.6_microglia	32.5411	27.3303	15
AP001062.1_microglia	9.8276	-25.0038	15
AP001062.1_oligodendrocyte	-86.915	-100.877	15
AP001092.1_gabaergic	-178.742	-144.624	15
AP001092.1_glutamatergic	-262.679	-215.311	15
AP001092.1_oligodendrocyte	-4.42531	-1.79164	15
AP001092.1_polydendrocyte	-33.5475	-30.1877	15
AP001094.2_endothelia	6.91461	23.0355	15
AP001094.2_gabaergic	23.6513	-25.7997	15
AP001107.1_astrocyte	-157.56	-133.068	15
AP001107.1_endothelia	-9.67634	-12.4761	15
AP001107.1_microglia	-20.1892	-42.8862	15
AP001107.1_oligodendrocyte	13.2647	19.8706	15
AP001107.1_polydendrocyte	-26.3967	-26.4579	15
AP001107.3_endothelia	1.11774	-15.9873	15
AP001107.4_astrocyte	45.7955	93.8126	15
AP001107.4_oligodendrocyte	3.21094	11.8805	15
AP001107.9_astrocyte	155.124	142.803	15
AP001107.9_endothelia	9.36247	-5.22621	15
AP001107.9_gabaergic	445.591	462.826	15
AP001107.9_glutamatergic	1204.3	1126.43	15
AP001107.9_microglia	-0.7253	3.61993	15
AP001107.9_oligodendrocyte	24.6101	23.9407	15
AP001107.9_polydendrocyte	-29.4287	4.19406	15
AP001122.1_endothelia	151.399	203.121	15
AP001136.1_astrocyte	-159.22	-184.617	15
AP001136.1_oligodendrocyte	-153.341	-144.689	15
AP001136.1_polydendrocyte	-62.6018	-77.0006	15
AP001148.1_astrocyte	-227.91	-306.135	15
AP001148.1_endothelia	-19.4694	-25.7681	15
AP001148.1_gabaergic	-192.47	-191.181	15
AP001148.1_glutamatergic	-516.411	-514.056	15
AP001148.1_polydendrocyte	-41.132	-21.8514	15
AP001157.1_astrocyte	228.879	213.243	15
AP001157.1_endothelia	8.75221	2.99898	15
AP001157.1_gabaergic	517.078	504.612	15
AP001157.1_glutamatergic	1161.76	1105.71	15
AP001157.1_microglia	45.5328	23.1134	15
AP001157.1_oligodendrocyte	103.28	72.822	15
AP001157.1_polydendrocyte	20.3714	43.3564	15
AP001160.1_astrocyte	65.8901	56.0472	15
AP001160.1_endothelia	-14.0221	-16.0609	15
AP001160.1_gabaergic	79.9236	4.8314	15
AP001160.1_glutamatergic	-219.055	-287.499	15
AP001160.1_microglia	-49.4	24.8349	15
AP001160.1_oligodendrocyte	-212.514	-179.084	15
AP001160.1_polydendrocyte	-87.3815	-93.6781	15
AP001160.2_astrocyte	-84.9741	-96.7207	15
AP001160.2_gabaergic	-250.401	-220.786	15
AP001160.2_glutamatergic	-768.078	-786.414	15
AP001160.2_microglia	14.7981	-7.75172	15
AP001160.2_oligodendrocyte	-97.2536	-127.519	15
AP001160.2_polydendrocyte	-37.753	-60.5156	15
AP001160.3_gabaergic	111.495	187.46	15
AP001160.3_oligodendrocyte	-30.3645	-37.1843	15
AP001172.1_astrocyte	-129.713	-140.78	15
AP001172.1_endothelia	7.5406	16.6518	15
AP001172.1_gabaergic	445.465	429.323	15
AP001172.1_glutamatergic	-329.416	-322.169	15
AP001172.1_microglia	-10.4491	-39.2056	15
AP001172.1_oligodendrocyte	66.0524	-63.7972	15
AP001172.1_polydendrocyte	242.943	236.573	15
AP001172.2_astrocyte	-96.8165	-51.1727	15
AP001178.2_oligodendrocyte	53.5353	21.5371	15
AP001178.3_oligodendrocyte	53.4646	47.2657	15
AP001180.4_oligodendrocyte	-66.5967	-7.68922	15
AP001189.1_endothelia	-18.4427	-55.257	15
AP001258.1_astrocyte	-4.49623	12.144	15
AP001258.1_endothelia	17.7475	25.9242	15
AP001258.1_microglia	35.4233	38.0782	15
AP001258.1_oligodendrocyte	-42.7845	16.5818	15
AP001258.1_polydendrocyte	80.733	109.742	15
AP001266.2_astrocyte	-441.556	-435.249	15
AP001266.2_endothelia	0.652191	-10.5495	15
AP001266.2_gabaergic	-215.298	-134.439	15
AP001266.2_glutamatergic	-1130.06	-1105.72	15
AP001266.2_microglia	-53.4397	-28.3437	15
AP001266.2_oligodendrocyte	-191.339	-221.216	15
AP001266.2_polydendrocyte	-137.048	-108.181	15
AP001267.1_astrocyte	-98.4716	-167.896	15
AP001267.1_endothelia	-4.06552	-20.5796	15
AP001267.1_gabaergic	18.3426	25.6041	15
AP001267.1_glutamatergic	-559.66	-521.404	15
AP001267.1_microglia	-32.7133	-37.7178	15
AP001267.1_oligodendrocyte	-90.7356	-69.8447	15
AP001267.1_polydendrocyte	41.9328	26.0939	15
AP001267.2_gabaergic	-66.6798	-20.0264	15
AP001267.2_glutamatergic	-862.817	-877.096	15
AP001267.2_oligodendrocyte	-176.174	-160.282	15
AP001267.3_astrocyte	44.39	-37.8558	15
AP001267.3_endothelia	-15.9052	-37.7009	15
AP001267.3_gabaergic	96.5312	60.202	15
AP001267.3_glutamatergic	-849.455	-914.118	15
AP001267.3_microglia	26.3675	2.90728	15
AP001267.3_oligodendrocyte	-113.785	-88.6283	15
AP001267.3_polydendrocyte	-4.88321	-30.8921	15
AP001269.4_astrocyte	132.709	108.944	15
AP001269.4_oligodendrocyte	-28.108	-61.0294	15
AP001273.1_astrocyte	-3.88552	9.7731	15
AP001273.1_gabaergic	-249.787	-294.525	15
AP001273.1_glutamatergic	-911.293	-932.921	15
AP001273.1_microglia	20.2773	38.4832	15
AP001273.1_oligodendrocyte	-39.3778	-35.125	15
AP001273.1_polydendrocyte	-33.6249	-12.8429	15
AP001273.2_astrocyte	98.6387	99.2005	15
AP001273.2_endothelia	9.39565	-6.41144	15
AP001273.2_gabaergic	-642.937	-634.151	15
AP001273.2_glutamatergic	-1647.91	-1662.93	15
AP001273.2_microglia	-17.8832	-33.3621	15
AP001273.2_oligodendrocyte	-242.855	-232.194	15
AP001273.2_polydendrocyte	-92.437	-87.4227	15
AP001273.2:PTH1R_glutamatergic	-0.00115891	-12.0002	15
AP001318.3_astrocyte	44.6433	54.0988	15
AP001318.3_endothelia	-13.6944	4.62135	15
AP001318.3_gabaergic	-499.513	-517.366	15
AP001318.3_glutamatergic	-1301.6	-1348.42	15
AP001318.3_microglia	-41.4251	-52.1804	15
AP001318.3_oligodendrocyte	-66.8789	7.22055	15
AP001318.3_polydendrocyte	-7.51535	-9.21142	15
AP001330.1_glutamatergic	-456.853	-439.312	15
AP001341.1_astrocyte	-63.1825	-57.1226	15
AP001341.1_gabaergic	-1842.31	-1915.88	15
AP001341.1_glutamatergic	-3797.4	-3939.81	15
AP001341.1_oligodendrocyte	-288.3	-279.79	15
AP001341.1_polydendrocyte	-246.259	-236.64	15
AP001347.1_astrocyte	-524.013	-533.847	15
AP001347.1_endothelia	9.33407	43.5031	15
AP001347.1_gabaergic	-3253.63	-3354.53	15
AP001347.1_glutamatergic	-2211.54	-2300.27	15
AP001347.1_microglia	-95.2403	-198.228	15
AP001347.1_oligodendrocyte	-35.7001	-28.5194	15
AP001347.1_polydendrocyte	129.865	171.719	15
AP001347.1:ZNF519_astrocyte	10.3388	15.4194	15
AP001347.1:ZNF519_endothelia	-0.22392	13.98	15
AP001347.1:ZNF519_gabaergic	-862.341	-821.124	15
AP001347.1:ZNF519_glutamatergic	-1794.04	-1773.1	15
AP001347.1:ZNF519_microglia	13.1857	15.2174	15
AP001347.1:ZNF519_oligodendrocyte	-91.2865	-108.139	15
AP001347.1:ZNF519_polydendrocyte	6.5594	-18.7514	15
AP001363.2_astrocyte	-148.639	-142.973	15
AP001363.2_endothelia	46.2668	38.1659	15
AP001372.1_astrocyte	-248.312	-202.461	15
AP001372.1_endothelia	-3.91863	-7.11775	15
AP001372.1_gabaergic	-107.565	-91.4249	15
AP001372.1_glutamatergic	-166.689	-140.849	15
AP001372.1_microglia	11.4017	-13.6409	15
AP001372.1_oligodendrocyte	14.6807	45.0618	15
AP001372.1:STPG2_astrocyte	5.17619	-10.5588	15
AP001372.1:STPG2_gabaergic	3.08164	-5.45789	15
AP001372.1:STPG2_glutamatergic	67.4635	22.168	15
AP001372.1:STPG2_microglia	10.4687	7.3105	15
AP001372.1:STPG2_oligodendrocyte	-0.00654388	-4.09232	15
AP001372.2_astrocyte	186.93	178.046	15
AP001372.2_endothelia	7.26684	16.2639	15
AP001372.2_gabaergic	-205.029	-103.61	15
AP001372.2_glutamatergic	-1061.48	-949.86	15
AP001372.2_microglia	11.0867	-6.74476	15
AP001372.2_oligodendrocyte	-177.384	-136.78	15
AP001372.2_polydendrocyte	6.33493	15.7366	15
AP001412.1_astrocyte	-177.985	-102.88	15
AP001412.1_oligodendrocyte	-173.532	-163.615	15
AP001432.1_astrocyte	-80.8619	-56.1107	15
AP001432.1_endothelia	2.02839	-1.19758	15
AP001432.1_gabaergic	-31.6129	-46.872	15
AP001432.1_glutamatergic	-566.286	-514.414	15
AP001432.1_microglia	-14.0523	-29.382	15
AP001432.1_oligodendrocyte	-82.5074	-79.7745	15
AP001432.1_polydendrocyte	24.8794	27.863	15
AP001437.1_oligodendrocyte	-9.55061	-73.0933	15
AP001439.1_astrocyte	-756.599	-810.058	15
AP001439.1_endothelia	-28.0587	-44.0951	15
AP001439.1_gabaergic	132.48	161.158	15
AP001439.1_glutamatergic	-1176.34	-1154.34	15
AP001439.1_microglia	36.7567	42.6508	15
AP001439.1_oligodendrocyte	93.108	158.523	15
AP001439.1_polydendrocyte	-88.4362	-58.9809	15
AP001442.1_astrocyte	-713.667	-750.997	15
AP001442.1_endothelia	-34.7059	-56.5449	15
AP001442.1_gabaergic	-54.6489	-57.3441	15
AP001442.1_glutamatergic	-1528.75	-1605.71	15
AP001442.1_microglia	-75.8395	-90.1137	15
AP001442.1_oligodendrocyte	307.169	260.711	15
AP001442.1_polydendrocyte	-187.656	-185.07	15
AP001453.1_astrocyte	421.281	495.092	15
AP001453.1_endothelia	9.58815	13.8484	15
AP001453.1_gabaergic	51.0913	93.0499	15
AP001453.1_glutamatergic	-279.926	-261.657	15
AP001453.1_microglia	-15.9004	-14.5842	15
AP001453.1_oligodendrocyte	-97.7951	-61.8634	15
AP001453.1_polydendrocyte	-54.4236	17.9701	15
AP001462.1_astrocyte	22.9274	24.1622	15
AP001462.1_endothelia	8.21978	2.85209	15
AP001462.1_gabaergic	78.5367	158.471	15
AP001462.1_glutamatergic	-435.361	-392.11	15
AP001462.1_microglia	28.6548	12.2801	15
AP001462.1_oligodendrocyte	-84.4664	-97.5296	15
AP001462.1_polydendrocyte	5.53987	20.0694	15
AP001468.1_oligodendrocyte	-98.3511	-68.0893	15
AP001469.1_astrocyte	-57.3331	-38.5767	15
AP001469.1_oligodendrocyte	10.8027	-43.031	15
AP001469.3_astrocyte	-76.5647	-57.4337	15
AP001469.3_endothelia	-5.29542	3.10108	15
AP001469.3_gabaergic	-140.501	-109.622	15
AP001469.3_glutamatergic	-209.045	-159.177	15
AP001469.3_microglia	-14.9252	-14.672	15
AP001469.3_oligodendrocyte	-28.3258	-9.94364	15
AP001469.3_polydendrocyte	-96.6593	-101.989	15
AP001486.2_astrocyte	305.412	239.722	15
AP001486.2_endothelia	1.7533	-0.33782	15
AP001486.2_gabaergic	472.68	450.746	15
AP001486.2_glutamatergic	-171.853	-332.013	15
AP001486.2_oligodendrocyte	-35.5729	-73.3818	15
AP001486.2_polydendrocyte	-2.02055	-35.856	15
AP001496.2_oligodendrocyte	12.531	-52.6327	15
AP001505.2_astrocyte	-87.2058	-65.0441	15
AP001505.2_endothelia	12.0544	23.7918	15
AP001505.2_gabaergic	38.635	49.0984	15
AP001505.2_glutamatergic	-273.212	-213.681	15
AP001505.2_microglia	-20.8013	33.8954	15
AP001505.2_oligodendrocyte	-90.9078	-99.57	15
AP001505.2_polydendrocyte	-38.1095	-33.3978	15
AP001528.1_astrocyte	-299.319	-256.168	15
AP001528.1_endothelia	18.8745	20.8755	15
AP001528.1_gabaergic	-90.7918	-140.424	15
AP001528.1_glutamatergic	-132.009	-126.176	15
AP001528.2_astrocyte	-645.649	-646.634	15
AP001528.2_endothelia	38.3295	55.5869	15
AP001528.2_gabaergic	-876.415	-864.396	15
AP001528.2_glutamatergic	-1391.67	-1522.47	15
AP001528.2_polydendrocyte	-81.57	-51.8339	15
AP001528.3_astrocyte	-408.592	-379.328	15
AP001528.3_endothelia	54.4231	60.3419	15
AP001528.3_gabaergic	-335.077	-329.419	15
AP001528.3_glutamatergic	-1085.9	-1150.1	15
AP001528.3_polydendrocyte	-43.9291	-51.0188	15
AP001574.1_endothelia	40.788	47.6073	15
AP001596.1_gabaergic	-429.798	-471.95	15
AP001596.1_glutamatergic	-883.308	-880.468	15
AP001599.1_gabaergic	-21.0616	-90.9619	15
AP001599.1_glutamatergic	-667.154	-743.747	15
AP001599.1_polydendrocyte	-56.4194	-49.5504	15
AP001604.1_oligodendrocyte	-50.3882	-46.2855	15
AP001605.1_oligodendrocyte	-190.209	-189.483	15
AP001610.1_endothelia	39.9294	45.7737	15
AP001610.1_microglia	-29.3158	-61.6682	15
AP001627.1_astrocyte	407.679	303.164	15
AP001627.1_endothelia	50.9917	40.1745	15
AP001627.1_microglia	67.9054	50.9011	15
AP001627.1_polydendrocyte	-33.8861	-45.94	15
AP001628.1_astrocyte	120.667	185.45	15
AP001628.1_gabaergic	-122.489	-169.447	15
AP001628.1_glutamatergic	-847.378	-993.146	15
AP001628.1_microglia	-65.6828	3.00694	15
AP001628.1_oligodendrocyte	5.65285	-28.5698	15
AP001628.1_polydendrocyte	-57.5462	-56.4478	15
AP001636.3_gabaergic	-882.948	-857.673	15
AP001636.3_microglia	-43.6873	-42.0194	15
AP001767.3_astrocyte	-492.666	-613.655	15
AP001767.3_endothelia	-1.40139	3.75915	15
AP001767.3_gabaergic	-80.4974	-43.4316	15
AP001767.3_glutamatergic	-1671.82	-1682.23	15
AP001767.3_microglia	36.0017	-39.8055	15
AP001767.3_oligodendrocyte	-144.363	-196.344	15
AP001767.3_polydendrocyte	-39.5856	-58.0835	15
AP001767.4_astrocyte	-10.4539	24.0381	15
AP001767.4_oligodendrocyte	62.7839	7.65741	15
AP001781.2_endothelia	-22.8437	-17.0855	15
AP001781.2_gabaergic	-80.6426	-100.558	15
AP001781.2_glutamatergic	-192.987	-213.59	15
AP001783.1_gabaergic	154.044	144.796	15
AP001783.1_glutamatergic	522.316	606.367	15
AP001783.1_oligodendrocyte	11.3707	-18.3137	15
AP001825.1_astrocyte	-947.607	-987.936	15
AP001825.1_endothelia	48.7506	44.3814	15
AP001825.1_gabaergic	357.786	415.2	15
AP001825.1_glutamatergic	21.3188	32.6687	15
AP001825.1_oligodendrocyte	-160.594	-179.502	15
AP001825.1_polydendrocyte	253.383	222.547	15
AP001830.1_astrocyte	46.336	-13.9854	15
AP001830.1_oligodendrocyte	-73.6403	-64.8815	15
AP001831.1_astrocyte	-1299.41	-1251.76	15
AP001831.1_endothelia	-32.6986	-29.1447	15
AP001831.1_gabaergic	-440.504	-435.106	15
AP001831.1_glutamatergic	-1438.81	-1647.38	15
AP001831.1_microglia	-100.624	-128.798	15
AP001831.1_oligodendrocyte	-185.668	-218.679	15
AP001831.1_polydendrocyte	-350.94	-386.59	15
AP001922.5_astrocyte	-39.0176	16.2604	15
AP001922.5_gabaergic	-43.9444	-15.2531	15
AP001922.5_glutamatergic	-448.179	-337.925	15
AP001922.6_glutamatergic	-211.847	-171.612	15
AP001972.3_gabaergic	473.085	441.232	15
AP001972.3_glutamatergic	1741.78	1777.14	15
AP001972.3_polydendrocyte	-20.3513	-59.3228	15
AP001972.5_astrocyte	868.49	831.926	15
AP001972.5_endothelia	0.0560816	-11.687	15
AP001972.5_gabaergic	210.976	176.364	15
AP001972.5_glutamatergic	-790.969	-842.824	15
AP001972.5_oligodendrocyte	-92.5971	-49.5344	15
AP001978.1_astrocyte	-8.16321	14.2817	15
AP001978.1_gabaergic	-92.8636	-86.5779	15
AP001978.1_glutamatergic	159.216	134.869	15
AP001978.1_polydendrocyte	86.3453	62.5885	15
AP001979.2_polydendrocyte	116.561	151.336	15
AP001993.1_glutamatergic	2504.23	2602.95	15
AP001995.1_endothelia	26.9026	31.2616	15
AP001999.1_glutamatergic	727.305	778.383	15
AP002026.1_astrocyte	-812.871	-933.03	15
AP002026.1_endothelia	-0.712886	26.1751	15
AP002026.1_gabaergic	-60.6051	-121.472	15
AP002026.1_glutamatergic	494.304	529.146	15
AP002026.1_microglia	40.5829	56.0296	15
AP002026.1_oligodendrocyte	-151.864	-157.015	15
AP002026.1_polydendrocyte	-60.8987	-59.6701	15
AP002075.1_microglia	40.7126	10.976	15
AP002336.1_microglia	-11.5203	10.7945	15
AP002336.2_astrocyte	-1517.56	-1511.2	15
AP002336.2_endothelia	-31.7666	-26.8534	15
AP002336.2_gabaergic	11.3135	15.468	15
AP002336.2_glutamatergic	-1178.37	-1226.23	15
AP002336.2_microglia	-153.811	-153.926	15
AP002336.2_oligodendrocyte	-152.336	-120.855	15
AP002336.2_polydendrocyte	-40.2853	-92.3853	15
AP002360.1_astrocyte	165.529	208.075	15
AP002360.1_endothelia	20.4929	47.4446	15
AP002360.1_gabaergic	-576.968	-461.158	15
AP002360.1_glutamatergic	-1403.62	-1326.14	15
AP002360.1_microglia	36.8069	11.893	15
AP002360.1_oligodendrocyte	19.287	34.5835	15
AP002360.1_polydendrocyte	97.4726	136.359	15
AP002360.2_astrocyte	84.7953	106.66	15
AP002360.2_endothelia	-9.83836	-6.80149	15
AP002360.2_gabaergic	22.7305	44.251	15
AP002360.2_glutamatergic	-397.412	-382.805	15
AP002360.2_microglia	-33.9	-73.4699	15
AP002360.2_oligodendrocyte	-174.805	-192.397	15
AP002360.2_polydendrocyte	-11.205	-5.21707	15
AP002360.4_astrocyte	-30.2772	13.731	15
AP002360.4_gabaergic	-226.386	-145.641	15
AP002360.4_glutamatergic	-311.895	-179.257	15
AP002360.4_oligodendrocyte	-77.8288	-31.1896	15
AP002360.4_polydendrocyte	33.4676	69.9499	15
AP002364.1_astrocyte	-1126.18	-1275.02	15
AP002364.1_gabaergic	-693.352	-731.267	15
AP002364.1_glutamatergic	-1883.37	-1924.02	15
AP002364.1_microglia	18.8506	-8.29095	15
AP002364.1_oligodendrocyte	-829.913	-845.746	15
AP002364.1_polydendrocyte	-154.017	-196.304	15
AP002370.2_astrocyte	-133.516	-197.464	15
AP002370.2_gabaergic	-321.752	-262.139	15
AP002370.2_glutamatergic	-389.995	-426.986	15
AP002370.2_microglia	39.1086	39.2394	15
AP002370.2_oligodendrocyte	-78.5007	-87.2813	15
AP002370.2_polydendrocyte	34.4983	-19.0079	15
AP002373.1_astrocyte	-98.9929	-96.9175	15
AP002373.1_endothelia	6.28714	-20.4226	15
AP002373.1_gabaergic	-309.338	-366.46	15
AP002373.1_glutamatergic	-735.343	-787.195	15
AP002373.1_microglia	-20.7212	12.1408	15
AP002373.1_oligodendrocyte	-473.824	-502.782	15
AP002373.1_polydendrocyte	-121.047	-122.04	15
AP002383.3_endothelia	9.38689	-45.2888	15
AP002383.3_gabaergic	246.048	200.89	15
AP002383.3_microglia	126.956	79.3833	15
AP002383.3_polydendrocyte	-1.15564	-6.47901	15
AP002387.1_astrocyte	-43.673	-30.3175	15
AP002387.1_endothelia	-5.73058	-19.6057	15
AP002387.1_gabaergic	-402.515	-362.336	15
AP002387.1_glutamatergic	-897.004	-830.907	15
AP002387.1_microglia	20.9496	40.0704	15
AP002387.1_oligodendrocyte	-105.301	-187.519	15
AP002387.1_polydendrocyte	34.2484	35.1543	15
AP002433.1_astrocyte	-101.578	-174.454	15
AP002433.1_endothelia	-14.4956	-8.67722	15
AP002433.1_gabaergic	0.732628	16.2749	15
AP002433.1_glutamatergic	-776.202	-763.18	15
AP002433.1_microglia	-10.405	-42.7389	15
AP002433.1_oligodendrocyte	-102.056	-164.891	15
AP002433.1_polydendrocyte	-54.6312	-87.9298	15
AP002439.1_microglia	-4.94297	-42.509	15
AP002444.1_astrocyte	312.888	276.724	15
AP002444.1_oligodendrocyte	-62.5965	10.4592	15
AP002449.1_astrocyte	-393.601	-417.897	15
AP002449.1_endothelia	-0.861305	-24.8474	15
AP002449.1_gabaergic	265.425	273.891	15
AP002449.1_glutamatergic	-242.442	-242.956	15
AP002449.1_microglia	-119.272	-82.2878	15
AP002449.1_oligodendrocyte	-73.6787	-158.549	15
AP002449.1_polydendrocyte	-103.734	-108.433	15
AP002478.1_glutamatergic	262.733	271.246	15
AP002490.1_astrocyte	121.064	72.1085	15
AP002490.1_endothelia	4.24486	-1.23619	15
AP002490.1_microglia	-45.4856	-96.2746	15
AP002490.1_oligodendrocyte	-47.3503	-24.6795	15
AP002490.1_polydendrocyte	7.7351	14.5001	15
AP002495.1_oligodendrocyte	-3.04749	-13.4355	15
AP002495.2_astrocyte	419.107	410.928	15
AP002495.2_endothelia	4.50359	35.6048	15
AP002495.2_gabaergic	-222.691	-253.901	15
AP002495.2_glutamatergic	-401.749	-404.69	15
AP002495.2_microglia	82.6519	16.606	15
AP002495.2_oligodendrocyte	157.544	238.762	15
AP002495.2_polydendrocyte	103.59	158.818	15
AP002498.1_astrocyte	-417.562	-400.555	15
AP002498.1_endothelia	-38.4681	-22.0834	15
AP002498.1_gabaergic	20.842	11.9741	15
AP002498.1_glutamatergic	107.087	185.703	15
AP002498.1_microglia	-320.037	-262.456	15
AP002498.1_oligodendrocyte	-67.758	54.1085	15
AP002498.1_polydendrocyte	-57.0926	-72.4725	15
AP002518.2_astrocyte	-996.78	-1104.37	15
AP002518.2_endothelia	-131.307	-124.888	15
AP002518.2_gabaergic	774.605	668.245	15
AP002518.2_glutamatergic	-1357.85	-1558.05	15
AP002518.2_microglia	-79.9521	-111.128	15
AP002518.2_oligodendrocyte	-977.317	-987.605	15
AP002518.2_polydendrocyte	-518.836	-547.123	15
AP002748.3_astrocyte	107.206	170.239	15
AP002748.3_microglia	-39.9944	-65.2683	15
AP002748.3_oligodendrocyte	3.18122	10.3969	15
AP002748.3_polydendrocyte	-28.497	-10.3044	15
AP002759.1_astrocyte	-109.446	-73.2003	15
AP002759.1_gabaergic	-315.03	-340.588	15
AP002759.1_glutamatergic	-92.7613	-94.9331	15
AP002759.1_polydendrocyte	180.209	188.374	15
AP002784.1_microglia	-6.6893	48.9356	15
AP002802.1_astrocyte	-499.419	-465.063	15
AP002807.1_endothelia	-7.46923	-23.165	15
AP002807.1_microglia	-99.6829	-73.5944	15
AP002807.1_oligodendrocyte	6.64714	1.48716	15
AP002812.2_astrocyte	-11.7515	-20.6244	15
AP002812.2_endothelia	-2.79397	10.2576	15
AP002812.2_gabaergic	-64.7589	-82.9228	15
AP002812.2_glutamatergic	-781.945	-813.136	15
AP002812.2_microglia	8.14111	-70.2094	15
AP002812.2_oligodendrocyte	-125.872	-94.9882	15
AP002812.2_polydendrocyte	-40.0809	-45.8562	15
AP002833.1_gabaergic	287.549	306.523	15
AP002833.1_glutamatergic	1454.32	1573.88	15
AP002833.1_oligodendrocyte	97.3489	126.147	15
AP002833.2_oligodendrocyte	38.5944	33.8552	15
AP002833.3_gabaergic	223.227	218.535	15
AP002833.3_glutamatergic	871.463	952.817	15
AP002833.3_oligodendrocyte	115.509	120.277	15
AP002840.2_astrocyte	140.852	156.286	15
AP002847.1_glutamatergic	-321	-305.495	15
AP002851.1_endothelia	6.82852	-5.85306	15
AP002851.1_glutamatergic	168.135	119.476	15
AP002852.2_endothelia	-34.5531	-20.3889	15
AP002852.2_gabaergic	135.307	222.303	15
AP002852.2_glutamatergic	189.62	381.794	15
AP002884.3_astrocyte	557.535	556.185	15
AP002884.3_endothelia	37.3336	20.1132	15
AP002884.3_gabaergic	596.888	538.586	15
AP002884.3_glutamatergic	874.591	797.96	15
AP002884.3_microglia	189.851	156.543	15
AP002884.3_oligodendrocyte	198.572	123.088	15
AP002884.3_polydendrocyte	33.2951	-7.06506	15
AP002884.5_microglia	37.921	-11.6207	15
AP002884.5_oligodendrocyte	162.064	67.754	15
AP002892.1_astrocyte	-712.535	-588.788	15
AP002892.1_endothelia	-1.82266	-8.02003	15
AP002892.1_gabaergic	-47.8825	-21.1425	15
AP002892.1_glutamatergic	-425.288	-376.794	15
AP002892.1_microglia	-99.7489	-39.4443	15
AP002892.1_oligodendrocyte	-126.94	-116.641	15
AP002892.1_polydendrocyte	-119.377	-100.453	15
AP002907.1_microglia	44.4749	26.9069	15
AP002954.1_astrocyte	-577.713	-647.036	15
AP002954.1_endothelia	-36.932	-60.9109	15
AP002954.1_gabaergic	572.961	545.618	15
AP002954.1_glutamatergic	-21.7699	-120.232	15
AP002954.1_microglia	-12.1957	-33.6916	15
AP002954.1_oligodendrocyte	-303.721	-293.816	15
AP002954.1_polydendrocyte	-65.6919	-70.4569	15
AP002986.1_astrocyte	216.49	134.519	15
AP002986.1_endothelia	7.06584	20.6911	15
AP002986.1_gabaergic	63.3132	134.804	15
AP002986.1_glutamatergic	891.389	920.981	15
AP002986.1_microglia	52.807	27.5326	15
AP002986.1_oligodendrocyte	309.021	323.093	15
AP002986.1_polydendrocyte	70.9981	52.687	15
AP002986.1:PWP1_astrocyte	1.4263	-3.4824	15
AP002986.1:PWP1_gabaergic	2.56622	-5.62066	15
AP002986.1:PWP1_glutamatergic	-40.0894	-75.3582	15
AP002989.1_gabaergic	-886.617	-844.118	15
AP002989.1_glutamatergic	815.193	874.226	15
AP002989.1_oligodendrocyte	-103.823	-170.657	15
AP002991.1_astrocyte	976.209	1002.99	15
AP002991.1_gabaergic	178.654	185.734	15
AP002991.1_glutamatergic	-456.233	-451.453	15
AP002991.1_microglia	4.24488	-12.3304	15
AP002991.1_polydendrocyte	-53.3235	-39.8923	15
AP003025.1_astrocyte	479.872	561.317	15
AP003025.1_gabaergic	448.565	503.23	15
AP003025.1_glutamatergic	167.667	276.43	15
AP003025.1_oligodendrocyte	87.2379	122.985	15
AP003025.1_polydendrocyte	84.8033	111.798	15
AP003025.2_astrocyte	388.368	456.012	15
AP003025.2_gabaergic	562.234	575.104	15
AP003025.2_glutamatergic	392.938	476.476	15
AP003025.2_oligodendrocyte	70.7868	99.3155	15
AP003025.2_polydendrocyte	198.357	191.58	15
AP003049.2_astrocyte	558.626	508.744	15
AP003049.2_gabaergic	206.78	141.614	15
AP003049.2_glutamatergic	141.111	115.179	15
AP003059.1_astrocyte	-612.976	-491.254	15
AP003059.1_endothelia	7.99208	42.7242	15
AP003059.1_gabaergic	105.301	114.464	15
AP003059.1_glutamatergic	267.688	304.444	15
AP003059.1_polydendrocyte	-109.259	-69.2182	15
AP003059.2_astrocyte	-562.736	-482.641	15
AP003059.2_endothelia	28.8684	55.9138	15
AP003059.2_gabaergic	39.389	75.6448	15
AP003059.2_glutamatergic	376.808	393.527	15
AP003059.2_polydendrocyte	-141.929	-80.6252	15
AP003063.1_astrocyte	411.466	405.948	15
AP003063.1_endothelia	-7.67568	2.87932	15
AP003063.1_gabaergic	240.394	198.914	15
AP003063.1_glutamatergic	293.874	231.968	15
AP003063.1_microglia	153.443	127.715	15
AP003063.1_oligodendrocyte	-120.744	-92.8461	15
AP003063.1_polydendrocyte	21.6364	5.54377	15
AP003066.1_astrocyte	593.166	624.772	15
AP003066.1_glutamatergic	-667.798	-699.972	15
AP003068.2_astrocyte	-13.8836	28.7377	15
AP003068.2_endothelia	5.30665	1.01661	15
AP003068.2_microglia	12.102	40.151	15
AP003071.2_astrocyte	-355.255	-469.77	15
AP003071.2_endothelia	6.90444	-6.68228	15
AP003071.2_gabaergic	-100.168	-212.892	15
AP003071.2_glutamatergic	-767.592	-856.69	15
AP003071.2_microglia	-16.7237	11.7329	15
AP003071.2_oligodendrocyte	-110.068	-120.11	15
AP003071.2_polydendrocyte	-58.0527	-200.296	15
AP003083.1_gabaergic	-979.723	-923.403	15
AP003083.1_glutamatergic	196.851	201.955	15
AP003083.1_polydendrocyte	109.176	130.674	15
AP003086.2_astrocyte	-2618.78	-2569.63	15
AP003086.2_endothelia	14.4596	-21.5341	15
AP003086.2_gabaergic	-140.868	-45.1567	15
AP003086.2_glutamatergic	-548.426	-520.59	15
AP003086.2_microglia	-371.564	-379.07	15
AP003086.2_oligodendrocyte	-73.6035	-45.3147	15
AP003086.2_polydendrocyte	-143.278	-198.711	15
AP003096.1_astrocyte	-257.938	-293.382	15
AP003096.1_endothelia	-23.3055	4.93412	15
AP003096.1_gabaergic	131.529	211.681	15
AP003096.1_glutamatergic	-161.279	-64.2782	15
AP003096.1_microglia	-23.7168	-3.20994	15
AP003096.1_oligodendrocyte	-138.586	-92.1229	15
AP003096.1_polydendrocyte	-0.253179	34.0856	15
AP003108.2_astrocyte	293.464	289.078	15
AP003108.2_endothelia	15.2706	64.7644	15
AP003108.2_gabaergic	-288.005	-198.481	15
AP003108.2_glutamatergic	382.449	481.046	15
AP003108.2_microglia	64.5923	79.5049	15
AP003108.2_oligodendrocyte	-83.2353	-57.2092	15
AP003108.2_polydendrocyte	-135.247	-110.855	15
AP003108.4_astrocyte	101.567	150.708	15
AP003108.4_endothelia	8.03112	20.2708	15
AP003108.4_gabaergic	-162.153	-145.292	15
AP003108.4_microglia	38.7655	36.7474	15
AP003108.4_oligodendrocyte	-20.2107	-36.8108	15
AP003108.4_polydendrocyte	-49.7204	0.147599	15
AP003110.1_astrocyte	311.946	316.328	15
AP003110.1_endothelia	-5.53078	2.11084	15
AP003110.1_gabaergic	-51.7831	-39.6898	15
AP003110.1_glutamatergic	-277.502	-274.69	15
AP003110.1_microglia	-122.567	-105.062	15
AP003110.1_oligodendrocyte	6.47782	-14.66	15
AP003110.1_polydendrocyte	25.6985	18.7886	15
AP003117.1_oligodendrocyte	71.0217	84.3305	15
AP003168.2_microglia	26.0476	-1.77297	15
AP003168.2_oligodendrocyte	16.7175	10.59	15
AP003170.3_glutamatergic	256.187	163.106	15
AP003170.3_microglia	18.9862	-19.6855	15
AP003181.1_astrocyte	107.022	128.944	15
AP003181.1_gabaergic	-634.845	-661.908	15
AP003181.1_glutamatergic	-915.227	-958.246	15
AP003181.1_microglia	9.50205	16.0116	15
AP003181.1_oligodendrocyte	-329.365	-299.273	15
AP003181.1_polydendrocyte	-43.4517	-54.8958	15
AP003352.1_microglia	-19.5849	-14.9298	15
AP003352.1_oligodendrocyte	-190.061	-183.897	15
AP003352.1_polydendrocyte	-203.792	-138.558	15
AP003354.2_astrocyte	1005.69	988.461	15
AP003354.2_endothelia	24.6328	40.4166	15
AP003354.2_gabaergic	387.707	297.781	15
AP003354.2_glutamatergic	722.158	555.716	15
AP003354.2_microglia	417.981	327.272	15
AP003354.2_oligodendrocyte	192.371	196.82	15
AP003354.2_polydendrocyte	178.363	186.022	15
AP003355.2_glutamatergic	274.764	197.198	15
AP003390.1_oligodendrocyte	46.4911	77.8962	15
AP003390.2_gabaergic	-5.7155	15.207	15
AP003390.2_glutamatergic	269.865	376.165	15
AP003390.2_oligodendrocyte	65.2749	70.4	15
AP003390.2_polydendrocyte	104.234	104.113	15
AP003392.1_astrocyte	-60.5812	-116.564	15
AP003392.1_endothelia	-4.40353	-9.55226	15
AP003392.1_gabaergic	268.805	206.113	15
AP003392.1_glutamatergic	247.611	192.364	15
AP003392.1_microglia	-2.6441	-30.786	15
AP003392.1_oligodendrocyte	16.9488	-36.8881	15
AP003392.1_polydendrocyte	31.1273	-29.7563	15
AP003392.4_astrocyte	-7.81732	-34.4812	15
AP003392.4_gabaergic	-13.8789	-11.4361	15
AP003392.4_microglia	5.46629	-0.216389	15
AP003392.4_oligodendrocyte	-12.3899	25.0088	15
AP003392.6_astrocyte	107.865	169.988	15
AP003392.6_gabaergic	-216.715	-128.183	15
AP003392.6_glutamatergic	-862.881	-781.476	15
AP003392.6_microglia	-1.16475	24.876	15
AP003392.6_oligodendrocyte	-220.965	-196.754	15
AP003392.6_polydendrocyte	-25.9823	6.9044	15
AP003393.1_gabaergic	-403.128	-460.725	15
AP003393.1_glutamatergic	-208.91	-376.036	15
AP003393.1_oligodendrocyte	103.978	61.1604	15
AP003396.5_gabaergic	115.414	118.886	15
AP003396.5_glutamatergic	202.352	168.474	15
AP003400.1_gabaergic	-72.2198	-34.832	15
AP003400.1_glutamatergic	26.4078	34.0533	15
AP003419.1_oligodendrocyte	9.85551	-40.8013	15
AP003419.2_astrocyte	-136.737	-163.394	15
AP003419.2_gabaergic	-3.90682	39.5057	15
AP003419.2_glutamatergic	-414.072	-374.188	15
AP003419.4_gabaergic	25.3448	142.767	15
AP003419.4_glutamatergic	62.1446	231.792	15
AP003438.1_astrocyte	54.2382	109.941	15
AP003438.1_endothelia	-3.48497	-11.1065	15
AP003438.1_glutamatergic	-1550.48	-1504.61	15
AP003438.1_microglia	-25.3	12.209	15
AP003438.1_oligodendrocyte	38.1347	31.8344	15
AP003469.2_oligodendrocyte	51.0241	-16.4916	15
AP003469.4_astrocyte	-385.638	-493.213	15
AP003469.4_endothelia	-10.6501	0.792271	15
AP003469.4_gabaergic	-1353.78	-1425.48	15
AP003469.4_glutamatergic	-4543.07	-4726.24	15
AP003469.4_microglia	-38.5429	-40.5227	15
AP003469.4_oligodendrocyte	-653.177	-611.263	15
AP003469.4_polydendrocyte	-179.933	-175.533	15
AP003481.1_microglia	1330.54	1223.2	15
AP003481.1_oligodendrocyte	-49.208	-38.1261	15
AP003486.1_gabaergic	-123.606	-231.789	15
AP003486.1_glutamatergic	-173.403	-298.359	15
AP003486.1_oligodendrocyte	26.1335	18.7086	15
AP003486.2_astrocyte	93.607	17.2416	15
AP003486.2_endothelia	-15.0347	-19.0259	15
AP003486.2_gabaergic	308.493	301.89	15
AP003486.2_glutamatergic	42.9625	-51.068	15
AP003486.2_microglia	-17.5663	-54.1699	15
AP003486.2_oligodendrocyte	66.0304	-41.4101	15
AP003486.2_polydendrocyte	-17.4042	-24.4157	15
AP003498.1_gabaergic	-91.0441	-145.935	15
AP003498.1_glutamatergic	-531.255	-646.579	15
AP003498.1:AP003716.1_gabaergic	-24.2231	-29.4856	15
AP003498.1:AP003716.1_glutamatergic	-88.9769	-93.3879	15
AP003501.1_endothelia	-4.52836	-26.8283	15
AP003555.1_gabaergic	-20.8095	-59.8247	15
AP003555.3_endothelia	56.7674	64.5139	15
AP003555.3_gabaergic	-468.442	-407.407	15
AP003559.1_gabaergic	-273.531	-243.387	15
AP003559.1_glutamatergic	-618.994	-510.357	15
AP003716.1_glutamatergic	529.982	584.86	15
AP003718.1_astrocyte	-85.0844	-59.6907	15
AP003718.1_glutamatergic	-143.254	-184.246	15
AP003721.1_glutamatergic	252.164	365.157	15
AP003733.4_astrocyte	-276.885	-353.049	15
AP003733.4_gabaergic	-211.591	-237.929	15
AP003733.4_glutamatergic	-1042.73	-1057.4	15
AP003733.4_microglia	72.035	51.3095	15
AP003733.4_oligodendrocyte	-244.106	-286.498	15
AP003733.4_polydendrocyte	-45.0604	-64.0591	15
AP003774.1_microglia	94.5987	63.8972	15
AP003774.3_microglia	75.7737	60.4943	15
AP003784.1_glutamatergic	263.923	284.386	15
AP003784.1_polydendrocyte	91.8618	99.0756	15
AP003972.1_gabaergic	-158.948	-172.879	15
AP003972.1_glutamatergic	-196.551	-219.808	15
AP003972.1_polydendrocyte	95.346	73.731	15
AP003973.3_polydendrocyte	28.5175	-19.839	15
AP004147.1_astrocyte	114.093	65.6785	15
AP004147.1_gabaergic	-53.5781	-72.8292	15
AP004147.1_glutamatergic	347.245	386.016	15
AP004147.1_oligodendrocyte	-237.38	-248.473	15
AP004147.1_polydendrocyte	104.605	78.4654	15
AP004608.1_astrocyte	314.305	325.34	15
AP004608.1_gabaergic	496.02	500.35	15
AP004608.1_glutamatergic	816.504	823.465	15
AP004608.1_oligodendrocyte	102.515	60.1274	15
AP004608.1_polydendrocyte	81.1125	105.358	15
AP004609.3_astrocyte	-148.018	-59.2439	15
AP004609.3_endothelia	-5.23754	-21.4723	15
AP004609.3_gabaergic	148.47	228.454	15
AP004609.3_microglia	59.3864	22.1002	15
AP004609.3_oligodendrocyte	-47.0845	3.59795	15
AP005059.1_endothelia	-3.36139	11.6896	15
AP005059.1_gabaergic	137.914	128.996	15
AP005059.1_glutamatergic	-203.484	-196.327	15
AP005059.2_gabaergic	67.6396	70.23	15
AP005059.2_glutamatergic	-575.598	-590.026	15
AP005059.2_microglia	-150.921	-116.576	15
AP005060.1_gabaergic	-347.435	-339.652	15
AP005060.1_microglia	25.3449	23.3177	15
AP005060.1_oligodendrocyte	8.12793	-43.3568	15
AP005060.1_polydendrocyte	-74.2728	-84.2257	15
AP005120.1_oligodendrocyte	-88.7105	-132.7	15
AP005121.1_gabaergic	-15.8794	-65.4417	15
AP005121.1_glutamatergic	-56.3112	-117.368	15
AP005131.1_astrocyte	-540.613	-529.366	15
AP005131.1_endothelia	11.2649	34.2229	15
AP005131.1_gabaergic	-195.887	-217.984	15
AP005131.1_glutamatergic	376.844	413.952	15
AP005131.1_microglia	-158.382	-236.562	15
AP005131.1_oligodendrocyte	-34.4024	-71.5518	15
AP005131.1_polydendrocyte	235.031	199.281	15
AP005131.3_astrocyte	-192.618	-181.707	15
AP005131.3_glutamatergic	546.659	523.5	15
AP005131.3_microglia	-1.67402	-9.75401	15
AP005131.3_polydendrocyte	198.161	190.499	15
AP005131.4_microglia	-11.3045	-50.9996	15
AP005131.5_astrocyte	-287.637	-254.311	15
AP005131.5_gabaergic	-70.3686	-50.7906	15
AP005131.5_glutamatergic	650.026	681.603	15
AP005131.5_microglia	-5.67913	-28.8461	15
AP005131.5_polydendrocyte	108.588	121.059	15
AP005131.6_astrocyte	-127.205	-127.696	15
AP005131.6_endothelia	19.4663	21.4128	15
AP005131.6_gabaergic	-172.997	-128.626	15
AP005131.6_glutamatergic	847.938	907.801	15
AP005131.6_microglia	48.0358	64.057	15
AP005131.6_polydendrocyte	173.42	220.267	15
AP005131.7_microglia	0.341198	0.347949	15
AP005203.1_astrocyte	-125.981	-119.755	15
AP005203.1_endothelia	0.344091	5.3789	15
AP005203.1_gabaergic	-185.202	-162.173	15
AP005203.1_glutamatergic	-683.418	-687.638	15
AP005203.1_oligodendrocyte	-15.9216	-5.52046	15
AP005203.1_polydendrocyte	218.14	220.305	15
AP005212.5_gabaergic	-1365.13	-1409.27	15
AP005212.5_glutamatergic	-295.301	-262.988	15
AP005212.5_polydendrocyte	137.031	102.31	15
AP005230.1_astrocyte	87.3358	13.4733	15
AP005230.1_gabaergic	-1647.54	-1685.71	15
AP005230.1_glutamatergic	-1955.79	-2054.21	15
AP005230.1_oligodendrocyte	-306.566	-289.587	15
AP005230.1_polydendrocyte	-136.632	-111.937	15
AP005242.1_gabaergic	-545.565	-472.807	15
AP005242.1_oligodendrocyte	227.156	168.077	15
AP005328.1_endothelia	-15.0647	-1.60319	15
AP005328.1_glutamatergic	924.787	924.479	15
AP005328.2_glutamatergic	246.222	176.355	15
AP005329.1_oligodendrocyte	84.9504	57.0149	15
AP005329.2_astrocyte	-472.735	-560.872	15
AP005329.2_endothelia	23.7919	38.6456	15
AP005329.2_gabaergic	-334.603	-289.769	15
AP005329.2_glutamatergic	-1384.83	-1292.6	15
AP005329.2_microglia	-18.6235	-17.6816	15
AP005329.2_oligodendrocyte	-195.702	-158.035	15
AP005329.2_polydendrocyte	3.66657	1.49387	15
AP005329.3_endothelia	13.3196	23.6444	15
AP005329.3_microglia	39.5113	80.0353	15
AP005357.1_glutamatergic	267.234	324.266	15
AP005432.1_astrocyte	-19.4136	10.5173	15
AP005432.1_gabaergic	-218.15	-138.826	15
AP005432.1_glutamatergic	-429.233	-369.681	15
AP005432.1_microglia	22.9598	12.6809	15
AP005432.1_oligodendrocyte	-100.211	-79.8483	15
AP005432.1_polydendrocyte	-66.93	-50.0692	15
AP005433.1_endothelia	29.1332	45.567	15
AP005433.1_gabaergic	-555.058	-512.306	15
AP005433.1_glutamatergic	-1066.44	-998.355	15
AP005433.1_polydendrocyte	-40.7409	19.2665	15
AP005671.1_gabaergic	-173.232	-152.904	15
AP005671.1_glutamatergic	115.102	124.043	15
AP005671.1_microglia	16.0081	17.3627	15
AP005671.1_oligodendrocyte	-6.44851	37.7211	15
AP005671.1_polydendrocyte	52.5649	48.5039	15
AP005717.1_oligodendrocyte	23.9374	-16.7099	15
AP005899.1_astrocyte	-399.184	-457.165	15
AP005899.1_endothelia	-18.0493	-40.8008	15
AP005899.1_gabaergic	-61.1706	-105.033	15
AP005899.1_glutamatergic	-881.245	-947.807	15
AP005899.1_microglia	-37.2409	-41.0482	15
AP005899.1_oligodendrocyte	-117.683	-131.849	15
AP005899.1_polydendrocyte	-57.173	-97.9734	15
AP005901.2_oligodendrocyte	-47.3687	-107.23	15
AP006222.1_astrocyte	102.868	142.14	15
AP006222.1_gabaergic	-263.723	-230.624	15
AP006222.1_glutamatergic	-641.229	-622.518	15
AP006222.1_oligodendrocyte	-100.252	-81.8261	15
AP006222.1_polydendrocyte	-14.395	-3.22588	15
AP006222.1:LINC02193_astrocyte	114.859	113.275	15
AP006222.1:LINC02193_gabaergic	-35.327	-41.729	15
AP006222.1:LINC02193_glutamatergic	-399.891	-369.154	15
AP006222.1:LINC02193_microglia	12.4482	34.3008	15
AP006222.1:LINC02193_oligodendrocyte	-35.1025	-45.1048	15
AP006222.1:LINC02193_polydendrocyte	11.573	16.9057	15
AP006248.2_astrocyte	-318.28	-255.95	15
AP006248.3_astrocyte	-220.836	-181.836	15
AP006248.4_astrocyte	-159.752	-107.508	15
AP006295.1_gabaergic	-114.373	-150.762	15
AP006295.1_glutamatergic	-42.5056	-75.8485	15
AP006295.1_polydendrocyte	84.1301	96.3612	15
AP006333.1_gabaergic	284.685	265.94	15
AP006333.1_oligodendrocyte	-44.5716	-49.1552	15
AP006333.1_polydendrocyte	90.9842	158.565	15
AP006333.2_oligodendrocyte	-22.2664	-16.5249	15
AP006545.1_microglia	28.8081	72.1779	15
AP006565.1:SLC26A3_glutamatergic	14.0444	9.15469	15
AP006621.3_astrocyte	273.788	334.686	15
AP006621.3_endothelia	12.4762	33.013	15
AP006621.3_gabaergic	-49.5856	-83.4932	15
AP006621.3_glutamatergic	-1135.16	-1207.65	15
AP006621.3_microglia	6.04013	-52.3282	15
AP006621.3_oligodendrocyte	18.8048	49.8996	15
AP006621.3_polydendrocyte	17.7634	36.4454	15
AP006621.4_astrocyte	-1267.84	-1034.13	15
AP006623.1_astrocyte	-226.237	-224.036	15
AP006623.1_endothelia	13.4234	15.878	15
AP006623.1_gabaergic	-206.642	-230.76	15
AP006623.1_glutamatergic	36.2802	136.086	15
AP1AR_astrocyte	-138.843	-113.601	15
AP1AR_endothelia	-30.0389	-23.3611	15
AP1AR_gabaergic	239.243	321.532	15
AP1AR_glutamatergic	-341.048	-385.399	15
AP1AR_microglia	-58.7526	48.9388	15
AP1AR_oligodendrocyte	51.4435	70.9869	15
AP1AR_polydendrocyte	-47.8913	-51.1761	15
AP1B1_astrocyte	484.093	548.038	15
AP1B1_endothelia	-19.0278	-27.4747	15
AP1B1_gabaergic	354.359	396.522	15
AP1B1_glutamatergic	831.194	851.154	15
AP1B1_microglia	524.247	430.935	15
AP1B1_oligodendrocyte	-205.021	-185.542	15
AP1B1_polydendrocyte	18.242	22.1571	15
AP1G1_astrocyte	246.324	227.831	15
AP1G1_endothelia	18.8444	10.3938	15
AP1G1_gabaergic	551.662	563.867	15
AP1G1_glutamatergic	849.655	766.916	15
AP1G1_microglia	7.56105	19.3412	15
AP1G1_oligodendrocyte	129.474	62.9926	15
AP1G1_polydendrocyte	10.481	17.5325	15
AP1G2_astrocyte	-329.97	-333.935	15
AP1G2_endothelia	-1.06425	18.3914	15
AP1G2_gabaergic	-1455.55	-1530.99	15
AP1G2_glutamatergic	-1887.12	-1963.04	15
AP1G2_microglia	-90.7779	-115.844	15
AP1G2_oligodendrocyte	-7.74896	1.07476	15
AP1G2_polydendrocyte	-110.375	-173.292	15
AP1M1_astrocyte	-520.952	-539.8	15
AP1M1_endothelia	15.4158	36.3596	15
AP1M1_gabaergic	-79.3886	-67.5446	15
AP1M1_glutamatergic	365.793	383.306	15
AP1M1_microglia	-113.981	-111.045	15
AP1M1_oligodendrocyte	-25.4335	-11.8272	15
AP1M1_polydendrocyte	-82.095	-75.8453	15
AP1S1_endothelia	-14.7507	-38.8037	15
AP1S1_gabaergic	1091.2	1094.56	15
AP1S1_glutamatergic	1510.42	1549.5	15
AP1S1_oligodendrocyte	4.09947	19.3266	15
AP1S1_polydendrocyte	-47.9706	38.5018	15
AP1S2_astrocyte	-883.826	-752.109	15
AP1S2_endothelia	68.1766	69.9619	15
AP1S2_gabaergic	1928.11	1964.06	15
AP1S2_glutamatergic	-558.398	-616.944	15
AP1S2_microglia	24.7526	1.5362	15
AP1S2_oligodendrocyte	-106.224	35.625	15
AP1S2_polydendrocyte	-172.624	-161.253	15
AP1S3_astrocyte	53.9317	39.1163	15
AP1S3_endothelia	-17.1167	-6.0504	15
AP1S3_gabaergic	377.815	332.949	15
AP1S3_glutamatergic	1457.29	1478.38	15
AP1S3_microglia	13.7989	-38.0999	15
AP1S3_oligodendrocyte	58.8244	71.4883	15
AP1S3_polydendrocyte	62.5481	34.75	15
AP2A1_astrocyte	-240.022	-240.715	15
AP2A1_endothelia	-46.2644	-43.8732	15
AP2A1_gabaergic	134.283	123.201	15
AP2A1_glutamatergic	594.591	536.485	15
AP2A1_microglia	-97.616	-114.911	15
AP2A1_oligodendrocyte	-63.3787	-30.8031	15
AP2A1_polydendrocyte	-9.48358	-33.4884	15
AP2A2_astrocyte	-609.719	-657.227	15
AP2A2_endothelia	34.0695	58.3741	15
AP2A2_gabaergic	-162.293	-142.227	15
AP2A2_glutamatergic	108.198	110.265	15
AP2A2_microglia	-70.4605	-59.0386	15
AP2A2_oligodendrocyte	-122.164	-137.98	15
AP2A2_polydendrocyte	-224.838	-238.916	15
AP2B1_astrocyte	-692.358	-773.889	15
AP2B1_endothelia	35.9598	8.12665	15
AP2B1_gabaergic	775.881	796.019	15
AP2B1_glutamatergic	841.747	800.652	15
AP2B1_microglia	-53.4333	-45.5258	15
AP2B1_oligodendrocyte	39.6763	-6.14741	15
AP2B1_polydendrocyte	-116.019	-146.7	15
AP2M1_astrocyte	-584.094	-591.167	15
AP2M1_endothelia	-23.6354	-91.2831	15
AP2M1_gabaergic	1061.77	1173.28	15
AP2M1_glutamatergic	931.205	954.16	15
AP2M1_microglia	13.8802	37.0312	15
AP2M1_oligodendrocyte	-120.533	-117.949	15
AP2M1_polydendrocyte	-121.951	-51.793	15
AP2S1_endothelia	-56.1601	-116.551	15
AP2S1_gabaergic	953.808	956.106	15
AP2S1_glutamatergic	755.911	747.179	15
AP2S1_microglia	-73.1194	-35.4027	15
AP2S1_oligodendrocyte	-117.483	-181.763	15
AP3B1_astrocyte	-1268.66	-1399.27	15
AP3B1_endothelia	-26.1316	30.6855	15
AP3B1_gabaergic	-340.077	-379.11	15
AP3B1_glutamatergic	-385.044	-383.036	15
AP3B1_microglia	-162.656	-163.454	15
AP3B1_oligodendrocyte	-152.233	-144.103	15
AP3B1_polydendrocyte	-131.401	-109.489	15
AP3B2_astrocyte	-513.037	-524.811	15
AP3B2_endothelia	6.85114	0.127265	15
AP3B2_gabaergic	-168.104	-114.952	15
AP3B2_glutamatergic	-244.231	-161.831	15
AP3B2_oligodendrocyte	10.1685	32.1949	15
AP3B2_polydendrocyte	-143.561	-85.2094	15
AP3D1_astrocyte	-174.863	-112.523	15
AP3D1_endothelia	-24.4255	-25.1485	15
AP3D1_gabaergic	82.2408	40.4301	15
AP3D1_glutamatergic	398.576	307.791	15
AP3D1_microglia	-166.824	-89.2181	15
AP3D1_oligodendrocyte	-55.8639	-92.8497	15
AP3D1_polydendrocyte	-152.129	-147.073	15
AP3M1_astrocyte	53.0893	78.8167	15
AP3M1_endothelia	-12.4696	-19.3082	15
AP3M1_gabaergic	188.361	213.723	15
AP3M1_glutamatergic	271.477	276.575	15
AP3M1_microglia	0.957501	-4.63219	15
AP3M1_oligodendrocyte	91.2231	52.5654	15
AP3M1_polydendrocyte	42.8405	74.912	15
AP3M2_astrocyte	-212.822	-273.753	15
AP3M2_endothelia	-5.58745	14.2864	15
AP3M2_gabaergic	-1.68498	113.776	15
AP3M2_glutamatergic	-192.452	-151.483	15
AP3M2_microglia	-30.8316	-53.744	15
AP3M2_oligodendrocyte	-76.5775	-59.0661	15
AP3M2_polydendrocyte	-103.145	-79.6716	15
AP3S1_astrocyte	-241.531	-281.218	15
AP3S1_endothelia	138.549	185.024	15
AP3S1_gabaergic	131.985	145.831	15
AP3S1_glutamatergic	608.572	605.432	15
AP3S1_microglia	-209.096	-111.28	15
AP3S1_oligodendrocyte	-277.821	-216.405	15
AP3S1_polydendrocyte	-74.851	-77.0802	15
AP3S1:PTPN14_astrocyte	57.609	77.9139	15
AP3S1:PTPN14_endothelia	5.80796	-4.7423	15
AP3S1:PTPN14_gabaergic	186.949	235.829	15
AP3S1:PTPN14_glutamatergic	603.629	659.94	15
AP3S1:PTPN14_microglia	13.9443	45.6007	15
AP3S1:PTPN14_oligodendrocyte	6.23171	-19.4826	15
AP3S1:PTPN14_polydendrocyte	-38.3436	-42.4316	15
AP3S2_astrocyte	-226.577	-241.75	15
AP3S2_endothelia	-0.174792	20.6768	15
AP3S2_gabaergic	167.215	245.185	15
AP3S2_glutamatergic	-791.864	-810.209	15
AP3S2_microglia	-31.3916	-35.2388	15
AP3S2_oligodendrocyte	-196.38	-190.957	15
AP3S2_polydendrocyte	-29.0796	-34.3226	15
AP4B1_astrocyte	-126.916	-135.859	15
AP4B1_endothelia	7.6754	12.8459	15
AP4B1_gabaergic	-142.926	-100.717	15
AP4B1_glutamatergic	-531.022	-478.597	15
AP4B1_microglia	-31.5897	-15.3869	15
AP4B1_oligodendrocyte	-28.4193	-73.6505	15
AP4B1_polydendrocyte	-35.9422	28.2437	15
AP4B1-AS1_astrocyte	-200.702	-252.662	15
AP4B1-AS1_endothelia	4.43831	4.65731	15
AP4B1-AS1_gabaergic	47.9294	49.0692	15
AP4B1-AS1_glutamatergic	-1048.68	-1060.51	15
AP4B1-AS1_microglia	-76.5114	-79.8752	15
AP4B1-AS1_oligodendrocyte	-70.6702	-99.0936	15
AP4B1-AS1_polydendrocyte	-26.1008	-33.0159	15
AP4E1_astrocyte	-275.112	-314.654	15
AP4E1_endothelia	-45.1962	-17.3818	15
AP4E1_gabaergic	-183.333	-173.902	15
AP4E1_glutamatergic	-863.084	-964.711	15
AP4E1_microglia	-12.8966	-4.73152	15
AP4E1_oligodendrocyte	-170.779	-115.735	15
AP4E1_polydendrocyte	-83.0374	-25.6092	15
AP4M1_astrocyte	-477.123	-309.941	15
AP4M1_endothelia	-29.8163	-5.41603	15
AP4M1_gabaergic	-74.62	3.59295	15
AP4M1_glutamatergic	-465.241	-369.527	15
AP4M1_microglia	6.75787	-39.7815	15
AP4M1_oligodendrocyte	-163.606	-117.842	15
AP4M1_polydendrocyte	-113.188	-79.718	15
AP4S1_astrocyte	419.752	354.223	15
AP4S1_endothelia	47.692	55.7222	15
AP4S1_gabaergic	-313.217	-314.794	15
AP4S1_glutamatergic	458.966	382.068	15
AP4S1_microglia	113.274	125.223	15
AP4S1_oligodendrocyte	199.605	118.337	15
AP4S1_polydendrocyte	52.7263	72.4522	15
AP5B1_astrocyte	94.5546	153.01	15
AP5B1_endothelia	-4.68806	5.69613	15
AP5B1_gabaergic	35.0994	92.8993	15
AP5B1_glutamatergic	331.941	378.785	15
AP5B1_microglia	23.9783	17.8678	15
AP5B1_oligodendrocyte	-63.0949	-9.76036	15
AP5B1_polydendrocyte	-31.4946	-22.3933	15
AP5M1_astrocyte	13.3136	-45.1965	15
AP5M1_endothelia	-24.8098	-16.3211	15
AP5M1_gabaergic	-144.809	-148.905	15
AP5M1_glutamatergic	-2392.87	-2576.5	15
AP5M1_microglia	-19.0869	-47.9949	15
AP5M1_oligodendrocyte	-119.005	-156.63	15
AP5M1_polydendrocyte	0.893501	4.02386	15
AP5S1_astrocyte	208.339	254.816	15
AP5S1_endothelia	14.2865	9.40695	15
AP5S1_gabaergic	448.931	469.869	15
AP5S1_glutamatergic	1209.6	1139.29	15
AP5S1_microglia	-12.9474	-43.4888	15
AP5S1_oligodendrocyte	59.5228	12.955	15
AP5S1_polydendrocyte	6.02878	15.1678	15
AP5Z1_astrocyte	-234.827	-228.285	15
AP5Z1_endothelia	14.4774	-3.12996	15
AP5Z1_gabaergic	297.994	253.475	15
AP5Z1_glutamatergic	380.437	353.963	15
AP5Z1_microglia	-27.6734	21.9294	15
AP5Z1_oligodendrocyte	66.342	78.0923	15
AP5Z1_polydendrocyte	-6.66442	-21.3932	15
APAF1_astrocyte	-98.024	-181.968	15
APAF1_endothelia	9.18369	28.9147	15
APAF1_gabaergic	-281.659	-208.36	15
APAF1_glutamatergic	-1073.93	-1009.68	15
APAF1_microglia	288.711	297.931	15
APAF1_oligodendrocyte	-61.811	-20.7955	15
APAF1_polydendrocyte	36.0517	25.565	15
APBA1_astrocyte	280.925	357.414	15
APBA1_endothelia	123.785	156.04	15
APBA1_gabaergic	-606.164	-547.42	15
APBA1_glutamatergic	-847.656	-772.66	15
APBA1_microglia	259.452	232.253	15
APBA1_oligodendrocyte	-319.154	-379.898	15
APBA1_polydendrocyte	-95.4911	-77.3582	15
APBA2_astrocyte	392.663	499.587	15
APBA2_endothelia	14.494	32.3158	15
APBA2_gabaergic	728.53	728.78	15
APBA2_glutamatergic	1772.2	1822.2	15
APBA2_microglia	122.558	26.0581	15
APBA2_oligodendrocyte	116.833	179.246	15
APBA2_polydendrocyte	-623.993	-566.487	15
APBA3_astrocyte	-380.875	-395.659	15
APBA3_endothelia	-26.1359	-38.4194	15
APBA3_gabaergic	-211.821	-194.871	15
APBA3_glutamatergic	-504.99	-419.633	15
APBA3_microglia	-61.9895	-36.0606	15
APBA3_oligodendrocyte	-150.089	-120.875	15
APBA3_polydendrocyte	-82.5224	-37.9802	15
APBB1_astrocyte	-116.151	-158.895	15
APBB1_endothelia	-1.64335	-24.1726	15
APBB1_gabaergic	508.327	442.11	15
APBB1_glutamatergic	1810.07	1797.01	15
APBB1_microglia	-7.03591	-19.4808	15
APBB1_oligodendrocyte	450.098	510.008	15
APBB1_polydendrocyte	-59.3285	-82.8829	15
APBB1IP_astrocyte	-341.766	-305.039	15
APBB1IP_endothelia	0.621553	27.5895	15
APBB1IP_gabaergic	-324.893	-279.542	15
APBB1IP_glutamatergic	-922.341	-905.107	15
APBB1IP_microglia	100.597	100.595	15
APBB1IP_oligodendrocyte	-168.465	-201.488	15
APBB1IP_polydendrocyte	23.3233	12.5974	15
APBB2_astrocyte	1399.86	1401.01	15
APBB2_endothelia	198.362	267.662	15
APBB2_gabaergic	135.872	142.255	15
APBB2_glutamatergic	1741.94	1746.02	15
APBB2_microglia	-125.657	-142.673	15
APBB2_oligodendrocyte	324.359	339.78	15
APBB2_polydendrocyte	238.774	165.258	15
APBB3_astrocyte	323.057	394.075	15
APBB3_endothelia	8.35007	18.7484	15
APBB3_gabaergic	242.878	276.566	15
APBB3_glutamatergic	914.646	997.783	15
APBB3_microglia	-77.4716	-66.8166	15
APBB3_oligodendrocyte	-51.2923	-13.405	15
APBB3_polydendrocyte	-14.7732	-24.0508	15
APC_astrocyte	110.137	156.419	15
APC_endothelia	32.3769	99.5542	15
APC_gabaergic	265.184	263.389	15
APC_glutamatergic	866.168	840.67	15
APC_microglia	-65.9924	-141.194	15
APC_oligodendrocyte	165.92	115.579	15
APC_polydendrocyte	112.408	85.9898	15
APC2_astrocyte	658.738	867.83	15
APC2_endothelia	7.64578	18.4252	15
APC2_gabaergic	305.217	377.44	15
APC2_glutamatergic	1103.35	1213.75	15
APC2_microglia	20.0011	11.2368	15
APC2_oligodendrocyte	-406.671	-372.505	15
APC2_polydendrocyte	-392.861	-235.058	15
APCDD1_astrocyte	1688.44	1664.63	15
APCDD1_endothelia	176.183	232.899	15
APCDD1_gabaergic	-642.758	-658.487	15
APCDD1_microglia	118.695	-12.581	15
APCDD1_oligodendrocyte	358.266	391.812	15
APCDD1_polydendrocyte	6.23933	-68.2773	15
APCDD1L_astrocyte	165.022	142.712	15
APCDD1L_gabaergic	-123.156	-185.749	15
APCDD1L_microglia	2.61526	11.2437	15
APCDD1L_oligodendrocyte	39.0602	24.653	15
APCDD1L_polydendrocyte	43.3377	45.482	15
APCDD1L-AS1_astrocyte	505.486	516.145	15
APCDD1L-AS1_endothelia	15.6789	17.8215	15
APCDD1L-AS1_gabaergic	-214.87	-263.633	15
APCDD1L-AS1_glutamatergic	-135.313	-272.29	15
APCDD1L-AS1_microglia	42.9386	10.4154	15
APCDD1L-AS1_oligodendrocyte	49.925	36.0214	15
APCDD1L-AS1_polydendrocyte	57.8204	77.5526	15
APEH_astrocyte	303.927	372.64	15
APEH_endothelia	15.9923	26.762	15
APEH_gabaergic	350.791	424.853	15
APEH_glutamatergic	1694.75	1775.42	15
APEH_microglia	-3.83096	0.319674	15
APEH_polydendrocyte	-8.60372	11.0444	15
APEX1_astrocyte	-37.831	-72.9601	15
APEX1_endothelia	-7.79718	-47.1053	15
APEX1_gabaergic	686.924	680.329	15
APEX1_glutamatergic	620.621	569.764	15
APEX1_microglia	-96.0798	-86.8236	15
APEX1_oligodendrocyte	15.0093	22.5108	15
APEX1_polydendrocyte	91.724	73.5868	15
APEX2_astrocyte	203.911	208.692	15
APEX2_endothelia	-20.6859	-15.7195	15
APEX2_gabaergic	57.5932	56.7968	15
APEX2_glutamatergic	-6.85716	0.0191875	15
APEX2_microglia	23.4577	29.535	15
APEX2_oligodendrocyte	-99.869	-96.2719	15
APEX2_polydendrocyte	12.1622	56.2713	15
APH1A_astrocyte	405.132	473.812	15
APH1A_endothelia	13.6841	-37.4891	15
APH1A_gabaergic	437.354	440.843	15
APH1A_glutamatergic	1250.59	1167.73	15
APH1A_microglia	3.17749	37.9414	15
APH1A_oligodendrocyte	164.144	102.471	15
APH1A_polydendrocyte	95.6707	100.605	15
APH1B_astrocyte	501.649	478.333	15
APH1B_endothelia	37.2748	51.2018	15
APH1B_gabaergic	369.992	354.522	15
APH1B_glutamatergic	-39.7497	-207.269	15
APH1B_microglia	227.966	101.487	15
APH1B_oligodendrocyte	219.219	201.199	15
APH1B_polydendrocyte	20.7931	10.5155	15
API5_astrocyte	122.837	155.961	15
API5_endothelia	12.2342	-4.99838	15
API5_gabaergic	-96.5137	-94.6416	15
API5_glutamatergic	435.927	298.777	15
API5_microglia	-1.59686	20.1416	15
API5_oligodendrocyte	34.2693	7.41392	15
API5_polydendrocyte	36.8338	40.7531	15
APIP_astrocyte	-294.362	-323.765	15
APIP_endothelia	-38.1823	-19.6694	15
APIP_gabaergic	89.7257	72.9517	15
APIP_glutamatergic	184.502	163.265	15
APIP_microglia	6.36849	-65.6369	15
APIP_oligodendrocyte	39.3032	11.3161	15
APIP_polydendrocyte	-142.835	-170.766	15
APITD1-CORT_gabaergic	83.8995	96.6174	15
APITD1-CORT_glutamatergic	-752.789	-816.884	15
APITD1-CORT_oligodendrocyte	-77.7285	-72.0101	15
APLF_astrocyte	-242.727	-206.579	15
APLF_endothelia	31.184	78.9648	15
APLF_gabaergic	285.821	270.716	15
APLF_glutamatergic	1762.47	1836.98	15
APLF_microglia	106.324	23.3527	15
APLF_oligodendrocyte	125.351	178.661	15
APLF_polydendrocyte	116.017	222.757	15
APLN_astrocyte	205.677	314.01	15
APLN_endothelia	6.21774	32.7498	15
APLN_oligodendrocyte	109.744	138.615	15
APLNR_astrocyte	-2209.3	-2157.58	15
APLP1_astrocyte	-39.4642	-111.09	15
APLP1_gabaergic	463.074	473.512	15
APLP1_glutamatergic	1421.23	1469.34	15
APLP1_microglia	25.8576	4.74815	15
APLP1_oligodendrocyte	179.756	209.186	15
APLP1_polydendrocyte	-178.042	-226.167	15
APLP2_astrocyte	-661.779	-775.394	15
APLP2_endothelia	-4.25433	-36.1765	15
APLP2_gabaergic	570.885	569.288	15
APLP2_glutamatergic	17.4454	-39.7405	15
APLP2_microglia	-172.485	-150.72	15
APLP2_oligodendrocyte	-301.465	-296.25	15
APLP2_polydendrocyte	-22.8875	-15.2285	15
APMAP_astrocyte	792.28	734.983	15
APMAP_endothelia	-9.52238	-28.7635	15
APMAP_gabaergic	469.796	423.768	15
APMAP_glutamatergic	415.723	324.064	15
APMAP_microglia	39.8223	14.9784	15
APMAP_oligodendrocyte	-121.384	-69.2831	15
APMAP_polydendrocyte	74.8866	105.319	15
APOA1_endothelia	-0.541888	-19.3436	15
APOA1_gabaergic	-166.765	-57.0111	15
APOA1_glutamatergic	-472.594	-409.617	15
APOA1-AS_astrocyte	-130.632	-227.401	15
APOA1-AS_endothelia	-0.257586	5.12324	15
APOA1-AS_gabaergic	108.146	83.7061	15
APOA1-AS_glutamatergic	-67.1908	-59.7214	15
APOA1-AS_microglia	-18.0974	-49.2677	15
APOA1-AS_oligodendrocyte	-181.053	-204.565	15
APOA1-AS_polydendrocyte	-60.4475	-116.049	15
APOBEC2_astrocyte	-66.3781	-102.109	15
APOBEC2_endothelia	6.60109	19.2904	15
APOBEC2_microglia	-13.0582	-58.4284	15
APOBEC2_oligodendrocyte	-74.5515	-93.2941	15
APOBEC2_polydendrocyte	-6.93652	-17.4209	15
APOBEC3C_endothelia	28.9087	-0.524476	15
APOBEC3C_microglia	22.555	60.5097	15
APOBEC3C_polydendrocyte	-21.5528	-5.89667	15
APOBEC3F_endothelia	-14.2915	-13.0391	15
APOBEC3F_microglia	85.5921	58.743	15
APOBEC3F:APOBEC3G_microglia	12.0172	5.41635	15
APOBEC3F:APOBEC3G_polydendrocyte	0.479078	-0.577224	15
APOBEC3G_endothelia	-3.78218	1.16892	15
APOBEC3G_microglia	21.0584	23.4246	15
APOBEC3G_polydendrocyte	-38.0112	-2.88191	15
APOBEC3H_oligodendrocyte	-53.5736	-148.089	15
APOBEC4_astrocyte	-142.105	-91.6537	15
APOBEC4_gabaergic	82.8016	49.3959	15
APOBEC4_glutamatergic	-126.441	-113.304	15
APOBEC4_oligodendrocyte	-52.9865	-67.236	15
APOBEC4_polydendrocyte	-100.759	-87.9474	15
APOBR_microglia	-8.70068	67.6326	15
APOC1_astrocyte	364.801	367.579	15
APOC1_endothelia	3.48131	-6.51647	15
APOC1_microglia	-375.84	-277.899	15
APOC2_microglia	-90.781	-63.0592	15
APOD_astrocyte	-707.221	-738.548	15
APOD_endothelia	-191.508	-210.723	15
APOD_microglia	-92.8597	-89.823	15
APOD_oligodendrocyte	-34.254	-36.2197	15
APOD_polydendrocyte	345.518	302.415	15
APOE_astrocyte	1965.63	1945.1	15
APOE_endothelia	-174.066	-254.634	15
APOE_microglia	-554.484	-461.671	15
APOE_oligodendrocyte	-485.474	-524.892	15
APOE_polydendrocyte	-201	-109.071	15
APOL1_endothelia	-135.597	-154.9	15
APOL1_microglia	-40.46	-25.1726	15
APOL1:APOL2_astrocyte	1.20771	1.87455	15
APOL1:APOL2_gabaergic	1.06752	-7.94553	15
APOL1:APOL2_glutamatergic	-18.2794	-8.83403	15
APOL1:APOL2_oligodendrocyte	-6.17838	-3.28321	15
APOL1:APOL2_polydendrocyte	8.2223	8.57894	15
APOL1:APOL4_astrocyte	-160.398	-99.176	15
APOL1:APOL4_endothelia	-9.95582	0.266006	15
APOL2_astrocyte	-1524.82	-1427.39	15
APOL2_endothelia	-34.8127	-64.2203	15
APOL2_gabaergic	-279.454	-323.673	15
APOL2_glutamatergic	-120.909	-138.82	15
APOL2_microglia	-38.1446	-52.4483	15
APOL2_oligodendrocyte	-98.4543	-40.2594	15
APOL2_polydendrocyte	-606.201	-547.601	15
APOL3_astrocyte	-1399.64	-1214.95	15
APOL3_endothelia	8.32808	17.3938	15
APOL3_microglia	-83.6578	-42.494	15
APOL4_astrocyte	-1733.22	-1575.04	15
APOL4_endothelia	-49.7386	-70.7263	15
APOL6_astrocyte	-2009.03	-1837.73	15
APOL6_endothelia	-46.1516	-49.1678	15
APOL6_gabaergic	-163.295	-131.518	15
APOL6_microglia	-205.97	-123.573	15
APOL6_oligodendrocyte	-349.329	-358.164	15
APOL6_polydendrocyte	-410.226	-306.13	15
APOLD1_astrocyte	-842.27	-894.356	15
APOLD1_endothelia	179.326	-0.680415	15
APOLD1_gabaergic	-2287.49	-2296.78	15
APOLD1_glutamatergic	-2782.09	-2800.93	15
APOLD1_microglia	-72.4827	-111.287	15
APOLD1_oligodendrocyte	-2115.86	-2103.11	15
APOLD1_polydendrocyte	-498.415	-507.718	15
APOM_astrocyte	-35.8497	-41.9845	15
APOM_endothelia	3.45876	-6.77414	15
APOM_microglia	13.9709	-11.8087	15
APOM_oligodendrocyte	15.5504	24.9918	15
APOO_astrocyte	428.283	419.144	15
APOO_endothelia	11.821	17.2047	15
APOO_gabaergic	180.544	159.921	15
APOO_glutamatergic	759.811	629.889	15
APOO_microglia	-20.0303	-83.4741	15
APOO_oligodendrocyte	24.7796	-34.6836	15
APOO_polydendrocyte	-29.4827	-14.6761	15
APOOL_astrocyte	-83.649	-78.5644	15
APOOL_endothelia	29.6936	39.512	15
APOOL_gabaergic	-193.985	-180.239	15
APOOL_glutamatergic	-1319.73	-1374.03	15
APOOL_microglia	-61.7447	-96.8457	15
APOOL_oligodendrocyte	-34.6362	76.7182	15
APOOL_polydendrocyte	-10.8523	68.2102	15
APOPT1_astrocyte	-819.76	-874.711	15
APOPT1_endothelia	-5.9334	-4.88137	15
APOPT1_gabaergic	304.265	245.301	15
APOPT1_glutamatergic	-106.668	-219.598	15
APOPT1_microglia	-78.1089	-46.0906	15
APOPT1_oligodendrocyte	-31.7632	-74.6407	15
APOPT1_polydendrocyte	-57.6911	-36.9482	15
APP_astrocyte	-2411.07	-2562.59	15
APP_endothelia	45.3832	27.828	15
APP_gabaergic	-289.466	-388.272	15
APP_glutamatergic	-990.616	-1035.66	15
APP_microglia	-107.206	-198.163	15
APP_oligodendrocyte	857.31	860.746	15
APP_polydendrocyte	-349.473	-293.2	15
APPBP2_astrocyte	400.302	290.878	15
APPBP2_endothelia	41.8151	97.9933	15
APPBP2_gabaergic	324.958	389.597	15
APPBP2_glutamatergic	-193.487	-290.934	15
APPBP2_microglia	32.7458	18.8572	15
APPBP2_oligodendrocyte	6.672	79.3817	15
APPBP2_polydendrocyte	-38.0161	-44.9245	15
APPL1_astrocyte	-633.898	-588.041	15
APPL1_endothelia	6.20702	27.7233	15
APPL1_gabaergic	-132.516	-94.1036	15
APPL1_glutamatergic	-299.765	-342.923	15
APPL1_microglia	-21.7903	-63.9972	15
APPL1_oligodendrocyte	-69.84	-19.7718	15
APPL1_polydendrocyte	-6.12924	16.516	15
APPL2_astrocyte	871.929	877.355	15
APPL2_endothelia	28.3491	66.689	15
APPL2_gabaergic	-1045.62	-1051.99	15
APPL2_glutamatergic	-1585.54	-1581.8	15
APPL2_microglia	738.298	642.817	15
APPL2_oligodendrocyte	-71.6544	5.01228	15
APPL2_polydendrocyte	-90.1746	-159.151	15
APRT_endothelia	-36.2186	-107.883	15
APRT_gabaergic	758.954	802.478	15
APRT_glutamatergic	1284.26	1253.03	15
APRT_microglia	-156.442	-66.6767	15
APRT_oligodendrocyte	42.9558	50.472	15
APRT_polydendrocyte	-46.3115	-18.7068	15
APTR_astrocyte	-280.572	-233.379	15
APTR_endothelia	-36.3419	-27.2088	15
APTR_gabaergic	-1268.27	-1285.21	15
APTR_glutamatergic	-2560.68	-2552.32	15
APTR_microglia	-134.886	-56.7112	15
APTR_oligodendrocyte	-364.029	-322.788	15
APTR_polydendrocyte	-244.463	-187.096	15
APTX_astrocyte	-891.355	-930.74	15
APTX_endothelia	-36.2356	-19.508	15
APTX_gabaergic	-450.159	-402.619	15
APTX_glutamatergic	-1048.91	-1083.92	15
APTX_microglia	-79.3836	-116.611	15
APTX_oligodendrocyte	-606.226	-588.414	15
APTX_polydendrocyte	-383.085	-419.257	15
AQP1_astrocyte	-2022.19	-2004.75	15
AQP1_endothelia	19.6392	-6.14257	15
AQP1_glutamatergic	-675.272	-588.713	15
AQP11_astrocyte	-162.489	-220.78	15
AQP11_endothelia	-2.53191	14.7297	15
AQP11_gabaergic	-33.6166	9.8609	15
AQP11_glutamatergic	-570.756	-575.844	15
AQP11_microglia	-17.8057	-54.2785	15
AQP11_oligodendrocyte	5.93998	-111.803	15
AQP11_polydendrocyte	29.0218	15.5814	15
AQP4_astrocyte	-1672.09	-1655.07	15
AQP4_endothelia	-69.2124	-62.5171	15
AQP4_microglia	-7.88909	-13.6386	15
AQP4_oligodendrocyte	-145.138	-118.399	15
AQP4_polydendrocyte	-371.618	-375.591	15
AQP4-AS1_astrocyte	-2511.06	-2611.16	15
AQP4-AS1_endothelia	-0.934096	6.37382	15
AQP4-AS1_gabaergic	-1118.27	-1231.47	15
AQP4-AS1_glutamatergic	457.901	469.761	15
AQP4-AS1_microglia	1.33077	0.287635	15
AQP4-AS1_oligodendrocyte	26.2324	-4.19519	15
AQP4-AS1_polydendrocyte	-380.177	-472.798	15
AQP5_polydendrocyte	16.964	41.7736	15
AQP6_astrocyte	588.361	659.723	15
AQP6_oligodendrocyte	79.0721	58.4978	15
AQP6_polydendrocyte	10.6814	9.74216	15
AQP7_endothelia	41.3657	42.4843	15
AQP8:LINC01841_glutamatergic	-3.42633	21.9685	15
AQP9_gabaergic	68.6212	76.7033	15
AQP9_glutamatergic	783.468	813.847	15
AQP9_microglia	-22.7669	6.53629	15
AQR_astrocyte	223.204	168.526	15
AQR_endothelia	17.835	42.3479	15
AQR_gabaergic	-227.62	-229.118	15
AQR_glutamatergic	-28.2272	-135.493	15
AQR_microglia	7.88483	36.4233	15
AQR_oligodendrocyte	-184.599	-131.991	15
AQR_polydendrocyte	-45.3173	-47.0334	15
AR_astrocyte	-629.663	-663.295	15
AR_endothelia	28.4371	27.7378	15
AR_gabaergic	-1031.92	-1142.1	15
AR_glutamatergic	-1811.35	-1917.66	15
AR_polydendrocyte	-46.1493	-82.9026	15
ARAF_astrocyte	46.4132	83.7146	15
ARAF_endothelia	-23.1142	-45.7511	15
ARAF_gabaergic	62.5295	47.7301	15
ARAF_glutamatergic	220.69	124.998	15
ARAF_microglia	-49.4041	-15.8218	15
ARAF_oligodendrocyte	46.4722	43.7464	15
ARAF_polydendrocyte	28.6049	-1.20281	15
ARAP1_astrocyte	121.791	163.36	15
ARAP1_endothelia	22.0755	23.1953	15
ARAP1_gabaergic	-735.212	-685.781	15
ARAP1_glutamatergic	-1660.64	-1576.9	15
ARAP1_microglia	-132.727	-193.09	15
ARAP1_oligodendrocyte	-122.78	-41.1927	15
ARAP1_polydendrocyte	-48.7857	-14.7394	15
ARAP1-AS1_astrocyte	-7.99073	-8.16878	15
ARAP1-AS1_endothelia	-1.26759	-4.2223	15
ARAP1-AS1_gabaergic	-37.3972	-69.002	15
ARAP1-AS1_glutamatergic	-420.688	-334.059	15
ARAP1-AS1_microglia	-66.4759	-90.719	15
ARAP1-AS1_oligodendrocyte	1.12044	-36.9924	15
ARAP1-AS1_polydendrocyte	1.56418	20.2704	15
ARAP1-AS2_astrocyte	4.29089	-29.403	15
ARAP1-AS2_endothelia	8.11592	13.4951	15
ARAP1-AS2_gabaergic	-60.0028	-0.374747	15
ARAP1-AS2_glutamatergic	-246.674	-147.472	15
ARAP1-AS2_microglia	-13.0468	-44.4578	15
ARAP1-AS2_oligodendrocyte	-61.6441	-37.2395	15
ARAP1-AS2_polydendrocyte	9.00469	16.3127	15
ARAP2_astrocyte	492.134	482.749	15
ARAP2_endothelia	33.7457	39.3603	15
ARAP2_gabaergic	-925.971	-1000.77	15
ARAP2_glutamatergic	242.5	236.154	15
ARAP2_microglia	-341.11	-384.467	15
ARAP2_oligodendrocyte	-507.562	-589.911	15
ARAP2_polydendrocyte	-241.908	-280.449	15
ARAP3_endothelia	51.8055	68.8877	15
ARAP3_gabaergic	29.7026	-200.857	15
ARAP3_glutamatergic	295.318	142.671	15
ARAP3_microglia	7.25432	30.9545	15
ARAP3_polydendrocyte	-106.944	-154.414	15
ARC_astrocyte	519.738	564.071	15
ARC_endothelia	8.97846	-7.46773	15
ARC_glutamatergic	1218.6	1309.87	15
ARC_polydendrocyte	77.3104	87.3813	15
ARCN1_astrocyte	-41.8445	-21.6466	15
ARCN1_endothelia	-29.865	-70.1227	15
ARCN1_gabaergic	474.691	496.104	15
ARCN1_glutamatergic	764.397	760.78	15
ARCN1_microglia	-61.1455	-7.47474	15
ARCN1_oligodendrocyte	4.18803	-37.0797	15
ARCN1_polydendrocyte	61.7289	85.4649	15
AREL1_astrocyte	-150.157	-95.2423	15
AREL1_endothelia	-8.96082	28.9552	15
AREL1_gabaergic	576.539	612.277	15
AREL1_glutamatergic	1851.48	1783.08	15
AREL1_microglia	-74.4113	-33.5649	15
AREL1_oligodendrocyte	117.493	122.389	15
AREL1_polydendrocyte	59.2338	56.0855	15
ARF1_astrocyte	-475.658	-470.183	15
ARF1_endothelia	-60.5465	-96.0083	15
ARF1_gabaergic	527.831	554.328	15
ARF1_glutamatergic	1009.12	958.678	15
ARF1_microglia	-48.2924	36.1611	15
ARF1_oligodendrocyte	-134.685	-160.614	15
ARF1_polydendrocyte	-61.7877	-82.1573	15
ARF3_astrocyte	-317.306	-295.935	15
ARF3_endothelia	-37.4963	-73.387	15
ARF3_gabaergic	1341.45	1382.98	15
ARF3_glutamatergic	1824.86	1854.2	15
ARF3_microglia	24.1563	55.8589	15
ARF3_oligodendrocyte	8.21625	40.1793	15
ARF3_polydendrocyte	24.1528	62.9004	15
ARF4_astrocyte	631.429	617.174	15
ARF4_endothelia	4.84506	-20.8288	15
ARF4_gabaergic	330.586	390.163	15
ARF4_glutamatergic	-98.118	-122.91	15
ARF4_microglia	14.5328	89.5315	15
ARF4_oligodendrocyte	-113.969	-114.32	15
ARF4_polydendrocyte	-6.18475	11.6405	15
ARF4-AS1_astrocyte	-0.549643	-0.143076	15
ARF4-AS1_endothelia	12.2882	3.57354	15
ARF4-AS1_gabaergic	-234.889	-171.874	15
ARF4-AS1_glutamatergic	-805.249	-730.857	15
ARF4-AS1_microglia	52.0577	49.9175	15
ARF4-AS1_oligodendrocyte	-196.155	-236.558	15
ARF4-AS1_polydendrocyte	-87.034	-53.5072	15
ARF5_astrocyte	-260.354	-294.246	15
ARF5_endothelia	0.162951	-50.8179	15
ARF5_gabaergic	1096.89	1078.92	15
ARF5_glutamatergic	892.075	854.027	15
ARF5_microglia	-10.1721	-29.6139	15
ARF5_oligodendrocyte	-2.08125	-47.5678	15
ARF5_polydendrocyte	20.3433	56.6683	15
ARF6_astrocyte	-588.154	-590.254	15
ARF6_endothelia	21.5588	-51.5221	15
ARF6_gabaergic	592.891	599.656	15
ARF6_glutamatergic	1025.66	962.563	15
ARF6_microglia	-119.201	-22.6892	15
ARF6_oligodendrocyte	-51.7533	-89.6774	15
ARF6_polydendrocyte	-30.2442	2.85537	15
ARF6:LINC02008_astrocyte	83.8308	14.5326	15
ARF6:LINC02008_endothelia	16.6365	-4.51449	15
ARF6:LINC02008_gabaergic	174.014	143.026	15
ARF6:LINC02008_glutamatergic	77.3393	57.3267	15
ARF6:LINC02008_microglia	7.22834	-1.3559	15
ARF6:LINC02008_oligodendrocyte	3.03146	-13.9688	15
ARF6:LINC02008_polydendrocyte	11.2934	9.02005	15
ARFGAP1_astrocyte	414.567	570.742	15
ARFGAP1_endothelia	1.04632	34.0324	15
ARFGAP1_gabaergic	252.868	295.812	15
ARFGAP1_glutamatergic	1131.59	1165.32	15
ARFGAP1_microglia	-112.165	-144.117	15
ARFGAP1_oligodendrocyte	-70.1816	-60.3571	15
ARFGAP1_polydendrocyte	-55.6932	-47.1808	15
ARFGAP2_astrocyte	138.193	190.986	15
ARFGAP2_endothelia	11.6338	0.00346292	15
ARFGAP2_gabaergic	468.811	485.689	15
ARFGAP2_glutamatergic	1228.52	1201.89	15
ARFGAP2_microglia	-50.8705	-92.6061	15
ARFGAP2_oligodendrocyte	3.92975	-8.59483	15
ARFGAP2_polydendrocyte	-38.8352	-23.9204	15
ARFGAP3_astrocyte	-294.971	-194.84	15
ARFGAP3_endothelia	-7.28878	-52.7247	15
ARFGAP3_gabaergic	45.984	-36.4151	15
ARFGAP3_glutamatergic	206.515	97.215	15
ARFGAP3_microglia	-268.501	-122.698	15
ARFGAP3_oligodendrocyte	-207.563	-220.546	15
ARFGAP3_polydendrocyte	3.56731	-38.1395	15
ARFGEF1_astrocyte	-373.293	-377.846	15
ARFGEF1_endothelia	24.6405	72.9084	15
ARFGEF1_gabaergic	-686.154	-773.51	15
ARFGEF1_glutamatergic	-1320.26	-1435.39	15
ARFGEF1_microglia	-51.0691	-116.642	15
ARFGEF1_oligodendrocyte	-211.133	-146.16	15
ARFGEF1_polydendrocyte	-119.126	-104.085	15
ARFGEF2_astrocyte	-107.413	-168.806	15
ARFGEF2_endothelia	-1.11443	23.806	15
ARFGEF2_gabaergic	148.859	69.3003	15
ARFGEF2_glutamatergic	74.7089	-92.5153	15
ARFGEF2_microglia	-49.5338	-26.7903	15
ARFGEF2_oligodendrocyte	256.043	278.472	15
ARFGEF2_polydendrocyte	9.9384	-37.0278	15
ARFGEF3_astrocyte	722.104	647.55	15
ARFGEF3_endothelia	78.3001	90.2248	15
ARFGEF3_gabaergic	774.668	773.054	15
ARFGEF3_glutamatergic	1471.71	1410.46	15
ARFGEF3_microglia	20.5703	6.59815	15
ARFGEF3_oligodendrocyte	-100.203	-46.7339	15
ARFGEF3_polydendrocyte	126.397	91.1496	15
ARFIP1_astrocyte	308.65	371.186	15
ARFIP1_endothelia	71.263	130.424	15
ARFIP1_gabaergic	-209.247	-140.049	15
ARFIP1_glutamatergic	194.691	274.857	15
ARFIP1_microglia	175.925	167.716	15
ARFIP1_oligodendrocyte	-17.8661	-8.41868	15
ARFIP1_polydendrocyte	54.4449	127.624	15
ARFIP2_astrocyte	-55.5629	-73.65	15
ARFIP2_endothelia	-21.3554	-10.7224	15
ARFIP2_gabaergic	326.383	287.448	15
ARFIP2_glutamatergic	544.138	467.923	15
ARFIP2_microglia	-98.1902	-46.4151	15
ARFIP2_oligodendrocyte	1.15256	5.22349	15
ARFIP2_polydendrocyte	-68.5212	-65.3759	15
ARFRP1_astrocyte	-81.4328	31.0373	15
ARFRP1_endothelia	-21.2873	-38.3152	15
ARFRP1_gabaergic	238.505	262.431	15
ARFRP1_glutamatergic	818.536	855.731	15
ARFRP1_microglia	-61.5153	-76.893	15
ARFRP1_oligodendrocyte	-32.313	-38.7249	15
ARFRP1_polydendrocyte	-97.0589	-106.003	15
ARG2_astrocyte	-129.232	-214.172	15
ARG2_endothelia	-12.5535	-21.0534	15
ARG2_gabaergic	-232.286	-293.739	15
ARG2_glutamatergic	-857.735	-904.705	15
ARG2_microglia	-225.582	-163.724	15
ARG2_oligodendrocyte	-252.551	-306.468	15
ARG2_polydendrocyte	-48.086	-96.3456	15
ARGFX_glutamatergic	-917.234	-1014.38	15
ARGLU1_astrocyte	-312.779	-343.631	15
ARGLU1_endothelia	40.232	44.2905	15
ARGLU1_gabaergic	261.166	311.28	15
ARGLU1_glutamatergic	-850.384	-871.376	15
ARGLU1_microglia	234.722	109.825	15
ARGLU1_oligodendrocyte	-429.388	-473.434	15
ARGLU1_polydendrocyte	-21.9359	-66.3102	15
ARHGAP1_astrocyte	-148.054	1.50285	15
ARHGAP1_endothelia	47.2492	73.9174	15
ARHGAP1_gabaergic	349.59	385.97	15
ARHGAP1_glutamatergic	478.374	464.714	15
ARHGAP1_microglia	-14.538	-2.48178	15
ARHGAP1_oligodendrocyte	503.222	470.997	15
ARHGAP1_polydendrocyte	0.407273	44.4996	15
ARHGAP10_astrocyte	-1496.39	-1523.49	15
ARHGAP10_endothelia	122.719	120.377	15
ARHGAP10_gabaergic	-508.878	-512.757	15
ARHGAP10_glutamatergic	70.7269	80.5981	15
ARHGAP10_microglia	-86.1355	-71.6448	15
ARHGAP10_polydendrocyte	149.1	58.3567	15
ARHGAP11A_microglia	-46.9363	-67.8321	15
ARHGAP11A_oligodendrocyte	-65.9391	-60.4517	15
ARHGAP11A:ARHGAP11B_astrocyte	36.6875	27.1326	15
ARHGAP11A:ARHGAP11B_endothelia	-3.78121	3.43889	15
ARHGAP11A:ARHGAP11B_gabaergic	-67.1365	-34.5575	15
ARHGAP11A:ARHGAP11B_glutamatergic	-14.006	-4.62485	15
ARHGAP11A:ARHGAP11B_microglia	-65.4877	-87.2572	15
ARHGAP11A:ARHGAP11B_oligodendrocyte	-0.535977	43.7266	15
ARHGAP11A:ARHGAP11B_polydendrocyte	2.58287	-29.1846	15
ARHGAP11B_astrocyte	-48.9267	-25.0369	15
ARHGAP11B_endothelia	-0.468384	12.0915	15
ARHGAP11B_gabaergic	-33.2093	-35.6308	15
ARHGAP11B_glutamatergic	204.223	225.513	15
ARHGAP11B_microglia	-212.506	-221.239	15
ARHGAP11B_oligodendrocyte	-95.2282	-54.848	15
ARHGAP11B_polydendrocyte	2.8144	32.7897	15
ARHGAP11B:OTUD7A_astrocyte	158.477	115.698	15
ARHGAP11B:OTUD7A_endothelia	-20.0221	-8.8047	15
ARHGAP11B:OTUD7A_gabaergic	17.8551	-38.4136	15
ARHGAP11B:OTUD7A_glutamatergic	1327.59	1312.96	15
ARHGAP11B:OTUD7A_microglia	-51.2156	-56.1826	15
ARHGAP11B:OTUD7A_oligodendrocyte	-136.135	-127.981	15
ARHGAP11B:OTUD7A_polydendrocyte	-42.255	-36.1643	15
ARHGAP12_astrocyte	435.785	332.812	15
ARHGAP12_endothelia	95.469	160.443	15
ARHGAP12_gabaergic	206.432	223.412	15
ARHGAP12_glutamatergic	-485.016	-535.543	15
ARHGAP12_microglia	47.4801	64.7608	15
ARHGAP12_oligodendrocyte	470.695	496.985	15
ARHGAP12_polydendrocyte	231.688	281.758	15
ARHGAP15_astrocyte	-566.382	-561.413	15
ARHGAP15_endothelia	-7.89539	5.3126	15
ARHGAP15_gabaergic	-1343.77	-1316.1	15
ARHGAP15_glutamatergic	-326.424	-335.756	15
ARHGAP15_microglia	147.949	47.5007	15
ARHGAP15_oligodendrocyte	-241.088	-257.849	15
ARHGAP15_polydendrocyte	-407.221	-480.867	15
ARHGAP17_astrocyte	-148.197	-106.575	15
ARHGAP17_endothelia	99.2783	143.816	15
ARHGAP17_gabaergic	-295.659	-364.166	15
ARHGAP17_glutamatergic	-4.22458	-141.258	15
ARHGAP17_microglia	344.849	297.039	15
ARHGAP17_oligodendrocyte	-407.524	-313.883	15
ARHGAP17_polydendrocyte	116.028	95.0789	15
ARHGAP18_astrocyte	-633.337	-727.716	15
ARHGAP18_endothelia	114.454	166.571	15
ARHGAP18_gabaergic	-2106.88	-2261.62	15
ARHGAP18_glutamatergic	-1480.24	-1497.95	15
ARHGAP18_microglia	-257.154	-141.971	15
ARHGAP18_oligodendrocyte	-74.4326	-55.4146	15
ARHGAP18_polydendrocyte	-237.696	-241.546	15
ARHGAP19_astrocyte	98.5918	90.6206	15
ARHGAP19_endothelia	-24.24	10.8134	15
ARHGAP19_gabaergic	-180.175	-128.669	15
ARHGAP19_glutamatergic	-686.476	-615.725	15
ARHGAP19_microglia	-22.0299	-22.0596	15
ARHGAP19_oligodendrocyte	-92.3928	-107.713	15
ARHGAP19_polydendrocyte	27.4486	33.6084	15
ARHGAP19-SLIT1_astrocyte	-5.82783	-15.6535	15
ARHGAP19-SLIT1_endothelia	-9.34046	2.47541	15
ARHGAP19-SLIT1_gabaergic	-469.837	-465.402	15
ARHGAP19-SLIT1_glutamatergic	-611.855	-598.084	15
ARHGAP19-SLIT1_microglia	-62.4207	-53.3233	15
ARHGAP19-SLIT1_oligodendrocyte	-179.51	-129.927	15
ARHGAP19-SLIT1_polydendrocyte	-95.1261	-90.5163	15
ARHGAP20_endothelia	-5.03917	54.0474	15
ARHGAP20_gabaergic	800.377	869.447	15
ARHGAP20_glutamatergic	3057.27	3319.23	15
ARHGAP20_microglia	-447.004	-395.198	15
ARHGAP20_polydendrocyte	84.175	44.1921	15
ARHGAP21_astrocyte	-455.62	-567.351	15
ARHGAP21_endothelia	33.2916	108.264	15
ARHGAP21_gabaergic	-394.582	-499.919	15
ARHGAP21_glutamatergic	602.242	570.966	15
ARHGAP21_microglia	353.934	222.456	15
ARHGAP21_oligodendrocyte	-625.25	-588.461	15
ARHGAP21_polydendrocyte	-501.952	-517.589	15
ARHGAP22_astrocyte	-475.152	-415.695	15
ARHGAP22_endothelia	5.71515	-11.8553	15
ARHGAP22_gabaergic	-40.2053	-39.8079	15
ARHGAP22_glutamatergic	841.558	915.582	15
ARHGAP22_microglia	614.008	486.047	15
ARHGAP22_oligodendrocyte	-67.9831	84.6288	15
ARHGAP22_polydendrocyte	-117.88	-75.9583	15
ARHGAP22-IT1_gabaergic	15.9873	-4.26137	15
ARHGAP22-IT1_glutamatergic	50.4299	53.9801	15
ARHGAP22-IT1_microglia	-1.79117	-6.09972	15
ARHGAP22-IT1_polydendrocyte	-1.66804	-1.23513	15
ARHGAP23_astrocyte	1419.86	1469.95	15
ARHGAP23_endothelia	-42.8557	-43.5373	15
ARHGAP23_gabaergic	-157.071	-174.484	15
ARHGAP23_glutamatergic	-753.783	-727.751	15
ARHGAP23_microglia	-18.2918	-57.1807	15
ARHGAP23_oligodendrocyte	258.538	257.974	15
ARHGAP23_polydendrocyte	-104.139	-46.5972	15
ARHGAP24_astrocyte	2484.42	2560.34	15
ARHGAP24_endothelia	-26.5101	-11.1921	15
ARHGAP24_gabaergic	-67.5422	-74.2511	15
ARHGAP24_glutamatergic	-1994.3	-2057.36	15
ARHGAP24_microglia	-131.972	-251.31	15
ARHGAP24_oligodendrocyte	-631.368	-619.161	15
ARHGAP24_polydendrocyte	-443.694	-476.598	15
ARHGAP25_astrocyte	-294.666	-287.84	15
ARHGAP25_endothelia	26.8249	54.3143	15
ARHGAP25_gabaergic	-122.509	-153.706	15
ARHGAP25_glutamatergic	560.744	600.877	15
ARHGAP25_microglia	324.1	311.558	15
ARHGAP25_oligodendrocyte	-64.4946	-80.4604	15
ARHGAP25_polydendrocyte	-57.2487	-98.3956	15
ARHGAP26_astrocyte	-1033.45	-1156.38	15
ARHGAP26_endothelia	-68.3122	-139.174	15
ARHGAP26_gabaergic	-974.828	-1006.75	15
ARHGAP26_glutamatergic	291.314	275.498	15
ARHGAP26_microglia	-1319.54	-1142.57	15
ARHGAP26_oligodendrocyte	-335.153	-364.341	15
ARHGAP26_polydendrocyte	-314.315	-435.558	15
ARHGAP26-AS1_astrocyte	-610.893	-815.252	15
ARHGAP26-AS1_endothelia	2.616	-26.3574	15
ARHGAP26-AS1_gabaergic	-50.0645	-4.50337	15
ARHGAP26-AS1_glutamatergic	-670.381	-695.542	15
ARHGAP26-AS1_microglia	-355.222	-237.345	15
ARHGAP26-AS1_oligodendrocyte	-25.9783	-25.8566	15
ARHGAP26-AS1_polydendrocyte	30.5497	-81.3766	15
ARHGAP26-IT1_astrocyte	-137.787	-219.695	15
ARHGAP26-IT1_endothelia	5.25508	11.8243	15
ARHGAP26-IT1_gabaergic	-14.8989	-8.30896	15
ARHGAP26-IT1_glutamatergic	76.0907	53.6604	15
ARHGAP26-IT1_microglia	-46.9908	-1.39779	15
ARHGAP26-IT1_oligodendrocyte	22.192	25.55	15
ARHGAP26-IT1_polydendrocyte	-8.40452	-15.4621	15
ARHGAP27_astrocyte	-220.884	-228.678	15
ARHGAP27_endothelia	-0.0130055	18.4636	15
ARHGAP27_gabaergic	-670.694	-646.892	15
ARHGAP27_glutamatergic	-510.067	-426.261	15
ARHGAP27_microglia	9.34515	-36.6852	15
ARHGAP27_oligodendrocyte	-81.6531	-45.5989	15
ARHGAP27_polydendrocyte	-27.9736	-63.0639	15
ARHGAP27P1-BPTFP1-KPNA2P3_astrocyte	-636.157	-460.959	15
ARHGAP27P1-BPTFP1-KPNA2P3_endothelia	-24.6399	-19.8075	15
ARHGAP27P1-BPTFP1-KPNA2P3_gabaergic	-90.3441	-90.0871	15
ARHGAP27P1-BPTFP1-KPNA2P3_glutamatergic	-164.048	-125.509	15
ARHGAP27P1-BPTFP1-KPNA2P3_microglia	270.592	282.599	15
ARHGAP27P1-BPTFP1-KPNA2P3_oligodendrocyte	-319.038	-255.222	15
ARHGAP27P1-BPTFP1-KPNA2P3_polydendrocyte	3.22325	10.3928	15
ARHGAP27P1-BPTFP1-KPNA2P3:KPNA2_astrocyte	-15.3017	-1.75255	15
ARHGAP27P1-BPTFP1-KPNA2P3:KPNA2_endothelia	12.4239	20.4019	15
ARHGAP27P1-BPTFP1-KPNA2P3:KPNA2_gabaergic	133.111	169.699	15
ARHGAP27P1-BPTFP1-KPNA2P3:KPNA2_glutamatergic	227.018	273.609	15
ARHGAP27P1-BPTFP1-KPNA2P3:KPNA2_microglia	67.4442	84.9475	15
ARHGAP27P1-BPTFP1-KPNA2P3:KPNA2_oligodendrocyte	-52.9151	-60.609	15
ARHGAP27P1-BPTFP1-KPNA2P3:KPNA2_polydendrocyte	9.87667	15.1517	15
ARHGAP28_astrocyte	-310.549	-323.196	15
ARHGAP28_endothelia	49.409	72.1541	15
ARHGAP28_gabaergic	-1622.71	-1775.94	15
ARHGAP28_glutamatergic	-1336.75	-1319.05	15
ARHGAP28_polydendrocyte	8.75692	40.1017	15
ARHGAP29_astrocyte	-780.682	-750.45	15
ARHGAP29_endothelia	-3.75891	32.0743	15
ARHGAP29_gabaergic	-591.269	-569.99	15
ARHGAP29_glutamatergic	965.012	966.447	15
ARHGAP29_microglia	-112.006	-91.8038	15
ARHGAP29_polydendrocyte	-179.062	-226.407	15
ARHGAP30_astrocyte	16.9209	-68.1458	15
ARHGAP30_microglia	-19.2081	-3.18227	15
ARHGAP30_oligodendrocyte	77.6398	-45.9292	15
ARHGAP31_astrocyte	798.487	741.65	15
ARHGAP31_endothelia	41.3646	69.3188	15
ARHGAP31_gabaergic	-654.844	-628.263	15
ARHGAP31_glutamatergic	-739.603	-688.521	15
ARHGAP31_microglia	-166.536	-176.063	15
ARHGAP31_oligodendrocyte	-237.088	-258.582	15
ARHGAP31_polydendrocyte	357.087	358.156	15
ARHGAP31-AS1_astrocyte	-410.237	-492.2	15
ARHGAP31-AS1_endothelia	-44.461	-32.9607	15
ARHGAP31-AS1_gabaergic	-2.98903	-8.59227	15
ARHGAP31-AS1_glutamatergic	-188.724	-221.369	15
ARHGAP31-AS1_microglia	-26.6434	-57.8574	15
ARHGAP31-AS1_oligodendrocyte	13.7688	-21.4176	15
ARHGAP31-AS1_polydendrocyte	-6.47055	-44.6301	15
ARHGAP32_astrocyte	1572.55	1448.69	15
ARHGAP32_endothelia	87.6325	169.68	15
ARHGAP32_gabaergic	-545.443	-679.775	15
ARHGAP32_glutamatergic	-1771.1	-1957.49	15
ARHGAP32_microglia	343.331	251.904	15
ARHGAP32_oligodendrocyte	198.19	162.311	15
ARHGAP32_polydendrocyte	-162.007	-232.879	15
ARHGAP33_astrocyte	247.247	344.635	15
ARHGAP33_endothelia	15.9578	2.33042	15
ARHGAP33_gabaergic	240.129	255.682	15
ARHGAP33_glutamatergic	1028.27	1151.24	15
ARHGAP33_microglia	-11.6734	-66.1561	15
ARHGAP33_oligodendrocyte	21.969	61.4138	15
ARHGAP33_polydendrocyte	110.851	162.293	15
ARHGAP35_astrocyte	-857.734	-933.981	15
ARHGAP35_endothelia	-21.0543	27.7899	15
ARHGAP35_gabaergic	16.6872	-10.8412	15
ARHGAP35_glutamatergic	1034.33	1045.39	15
ARHGAP35_microglia	284.689	249.534	15
ARHGAP35_oligodendrocyte	209.502	276.173	15
ARHGAP35_polydendrocyte	149.264	164.747	15
ARHGAP39_astrocyte	-2472.12	-2252.38	15
ARHGAP39_endothelia	19.5939	34.7005	15
ARHGAP39_gabaergic	-26.2963	-1.82502	15
ARHGAP39_glutamatergic	-1174.91	-1267	15
ARHGAP39_oligodendrocyte	-192.739	-127.908	15
ARHGAP39_polydendrocyte	-305.602	-230.15	15
ARHGAP4_astrocyte	-121.731	-141.018	15
ARHGAP4_endothelia	-0.404899	1.45584	15
ARHGAP4_gabaergic	-50.6952	-104.862	15
ARHGAP4_glutamatergic	386.529	431.78	15
ARHGAP4_microglia	-169.428	-164.705	15
ARHGAP4_oligodendrocyte	-178.198	-150.268	15
ARHGAP4_polydendrocyte	-7.13217	-0.443699	15
ARHGAP42_astrocyte	-321.073	-464.998	15
ARHGAP42_endothelia	-13.4109	-7.157	15
ARHGAP42_gabaergic	647.001	617.433	15
ARHGAP42_glutamatergic	-1776.51	-1761.68	15
ARHGAP42_microglia	-110.12	-140.828	15
ARHGAP42_oligodendrocyte	-20.8123	-122.944	15
ARHGAP42_polydendrocyte	182.52	271.405	15
ARHGAP44_astrocyte	-169.35	-238.908	15
ARHGAP44_endothelia	63.6875	103.923	15
ARHGAP44_gabaergic	-262.849	-314.632	15
ARHGAP44_glutamatergic	-579.171	-659.798	15
ARHGAP44_oligodendrocyte	27.0562	11.235	15
ARHGAP44_polydendrocyte	24.9268	15.521	15
ARHGAP45_microglia	-82.2378	-21.1041	15
ARHGAP5_astrocyte	756.61	719.216	15
ARHGAP5_endothelia	-57.3748	-12.9448	15
ARHGAP5_gabaergic	-567.347	-541.128	15
ARHGAP5_glutamatergic	-2568.61	-2651.49	15
ARHGAP5_microglia	-77.1674	-156.332	15
ARHGAP5_oligodendrocyte	-328.479	-425.933	15
ARHGAP5_polydendrocyte	-268.881	-286.27	15
ARHGAP5-AS1_astrocyte	146.166	62.076	15
ARHGAP5-AS1_endothelia	-10.9362	-31.8963	15
ARHGAP5-AS1_gabaergic	-35.0501	-52.3781	15
ARHGAP5-AS1_glutamatergic	-940.652	-894.067	15
ARHGAP5-AS1_microglia	14.7927	20.3043	15
ARHGAP5-AS1_oligodendrocyte	-124.707	-113.596	15
ARHGAP5-AS1_polydendrocyte	-81.4135	-64.2444	15
ARHGAP6_astrocyte	-770.222	-813.082	15
ARHGAP6_endothelia	87.1725	83.995	15
ARHGAP6_gabaergic	-714.532	-844.642	15
ARHGAP6_glutamatergic	-168.33	-229.75	15
ARHGAP6_microglia	256.133	125.664	15
ARHGAP6_oligodendrocyte	-145.117	-158.357	15
ARHGAP6_polydendrocyte	163.676	136.062	15
ARHGAP8_astrocyte	-81.148	-71.0857	15
ARHGAP8_microglia	-12.2835	-45.3519	15
ARHGAP9_gabaergic	176.859	106.935	15
ARHGAP9_glutamatergic	-1224.78	-1268.2	15
ARHGAP9_microglia	-114.588	-84.4468	15
ARHGDIA_astrocyte	-913.918	-828.74	15
ARHGDIA_endothelia	-31.2631	-123.321	15
ARHGDIA_gabaergic	682.957	694.774	15
ARHGDIA_glutamatergic	2627.06	2645.02	15
ARHGDIA_microglia	-193.152	-50.49	15
ARHGDIA_oligodendrocyte	24.9374	52.081	15
ARHGDIA_polydendrocyte	-25.3593	-10.1446	15
ARHGDIB_endothelia	59.5565	15.8152	15
ARHGDIB_microglia	-86.8448	-72.5299	15
ARHGDIG_gabaergic	1412.55	1485.78	15
ARHGDIG_glutamatergic	1420.83	1502.93	15
ARHGDIG_microglia	29.1647	40.7018	15
ARHGEF1_astrocyte	8.95007	123.393	15
ARHGEF1_endothelia	-30.2557	-21.7083	15
ARHGEF1_gabaergic	-233.272	-241.188	15
ARHGEF1_glutamatergic	-793.641	-779.056	15
ARHGEF1_microglia	-50.6446	-47.4242	15
ARHGEF1_oligodendrocyte	-151.142	-103.711	15
ARHGEF1_polydendrocyte	-46.2321	-65.7786	15
ARHGEF10_astrocyte	-1393.12	-1391.36	15
ARHGEF10_endothelia	-83.8503	-38.0681	15
ARHGEF10_gabaergic	-908.61	-984.357	15
ARHGEF10_glutamatergic	-827.484	-828.092	15
ARHGEF10_microglia	-105.026	-110.812	15
ARHGEF10_oligodendrocyte	-996.703	-969.657	15
ARHGEF10_polydendrocyte	-259.604	-331.372	15
ARHGEF10L_astrocyte	408.059	490.766	15
ARHGEF10L_endothelia	22.294	19.5624	15
ARHGEF10L_gabaergic	-5.47367	-0.380418	15
ARHGEF10L_glutamatergic	-298.948	-365.209	15
ARHGEF10L_microglia	37.4446	125.837	15
ARHGEF10L_oligodendrocyte	-70.9806	-120.306	15
ARHGEF10L_polydendrocyte	-164.014	-120.834	15
ARHGEF11_astrocyte	-480.845	-388.769	15
ARHGEF11_endothelia	-21.0806	24.9322	15
ARHGEF11_gabaergic	-196.099	-122.756	15
ARHGEF11_glutamatergic	-869.461	-833.464	15
ARHGEF11_microglia	-167.85	-169.607	15
ARHGEF11_oligodendrocyte	-125.687	11.2226	15
ARHGEF11_polydendrocyte	-53.9776	-2.91218	15
ARHGEF12_astrocyte	556.566	542.851	15
ARHGEF12_endothelia	85.3493	87.5192	15
ARHGEF12_gabaergic	-1078.03	-1027.17	15
ARHGEF12_glutamatergic	-2420.61	-2492.83	15
ARHGEF12_microglia	-186.241	-181.242	15
ARHGEF12_oligodendrocyte	-258.41	-317.489	15
ARHGEF12_polydendrocyte	-131.278	-42.3443	15
ARHGEF15_endothelia	14.0453	43.6086	15
ARHGEF16_astrocyte	-443.846	-478.419	15
ARHGEF16_endothelia	-1.34849	11.325	15
ARHGEF16_oligodendrocyte	-4.67962	30.4314	15
ARHGEF17_astrocyte	-1312.01	-1126.31	15
ARHGEF17_endothelia	57.4421	56.887	15
ARHGEF17_gabaergic	-422.402	-391.716	15
ARHGEF17_glutamatergic	-1981.2	-2097.16	15
ARHGEF17_polydendrocyte	-312.828	-282.75	15
ARHGEF19_endothelia	-64.6243	-22.1811	15
ARHGEF19_microglia	-69.6198	-13.6073	15
ARHGEF19_polydendrocyte	114.861	157.771	15
ARHGEF2_astrocyte	-394.868	-446.535	15
ARHGEF2_endothelia	3.54144	24.5559	15
ARHGEF2_gabaergic	-26.6733	-39.3779	15
ARHGEF2_glutamatergic	1180.84	1154.16	15
ARHGEF2_microglia	16.7818	-10.9585	15
ARHGEF2_oligodendrocyte	182.285	268.327	15
ARHGEF2_polydendrocyte	-145.83	-165.847	15
ARHGEF25_astrocyte	-198.941	-213.39	15
ARHGEF25_endothelia	38.1308	37.6668	15
ARHGEF25_gabaergic	80.3969	67.1783	15
ARHGEF25_glutamatergic	-552.866	-517.747	15
ARHGEF25_polydendrocyte	-66.3667	-51.4172	15
ARHGEF26_astrocyte	80.6942	23.1622	15
ARHGEF26_endothelia	-9.54315	-15.5177	15
ARHGEF26_gabaergic	-118.844	-212.074	15
ARHGEF26_glutamatergic	-1402.15	-1458.17	15
ARHGEF26_oligodendrocyte	-38.1098	-38.5814	15
ARHGEF26_polydendrocyte	-75.5635	-192.852	15
ARHGEF26-AS1_astrocyte	956.377	912.844	15
ARHGEF26-AS1_endothelia	2.64507	11.2345	15
ARHGEF26-AS1_gabaergic	-736.6	-762.842	15
ARHGEF26-AS1_glutamatergic	-1179.85	-1251.31	15
ARHGEF26-AS1_oligodendrocyte	-66.7964	-131.971	15
ARHGEF26-AS1_polydendrocyte	142.497	175.487	15
ARHGEF28_astrocyte	-485.01	-575.638	15
ARHGEF28_endothelia	77.4407	125.568	15
ARHGEF28_gabaergic	-329.873	-359.632	15
ARHGEF28_glutamatergic	-721.418	-749.302	15
ARHGEF28_oligodendrocyte	124.92	45.1955	15
ARHGEF28_polydendrocyte	405.749	481.458	15
ARHGEF3_astrocyte	-2294.01	-2334.73	15
ARHGEF3_endothelia	13.4288	106.425	15
ARHGEF3_gabaergic	-784.87	-756.184	15
ARHGEF3_glutamatergic	364.002	416.406	15
ARHGEF3_microglia	-134.918	-121.644	15
ARHGEF3_oligodendrocyte	209.862	202.189	15
ARHGEF3_polydendrocyte	-2171.7	-2108.6	15
ARHGEF3-AS1_astrocyte	-1507.39	-1324.42	15
ARHGEF3-AS1_endothelia	-6.43759	3.69335	15
ARHGEF3-AS1_gabaergic	-52.8301	-88.4916	15
ARHGEF3-AS1_glutamatergic	-89.5448	-93.2516	15
ARHGEF3-AS1_oligodendrocyte	87.3098	-10.0883	15
ARHGEF3-AS1_polydendrocyte	-342.7	-317.649	15
ARHGEF33_astrocyte	-150.795	-163.708	15
ARHGEF33_endothelia	30.5558	15.2944	15
ARHGEF33_gabaergic	-325.788	-286.353	15
ARHGEF33_glutamatergic	-1304.96	-1277.01	15
ARHGEF33_oligodendrocyte	-51.4463	-92.4804	15
ARHGEF33_polydendrocyte	-86.7124	-34.4055	15
ARHGEF35:ARHGEF5_endothelia	4.51793	4.59088	15
ARHGEF35:OR2A1-AS1_astrocyte	-105.479	-131.88	15
ARHGEF35:OR2A1-AS1_endothelia	-5.57782	-11.0034	15
ARHGEF35:OR2A1-AS1_polydendrocyte	23.8547	15.7922	15
ARHGEF37_astrocyte	142.396	135.738	15
ARHGEF37_endothelia	23.9112	56.5008	15
ARHGEF37_gabaergic	-306.48	-216.459	15
ARHGEF37_glutamatergic	180.545	246.714	15
ARHGEF37_microglia	144.856	100.856	15
ARHGEF37_oligodendrocyte	101.887	182.232	15
ARHGEF37_polydendrocyte	-24.3394	5.22696	15
ARHGEF38_astrocyte	-437.56	-372.022	15
ARHGEF38_endothelia	-25.8221	-6.79672	15
ARHGEF38_gabaergic	63.7722	105.531	15
ARHGEF38_glutamatergic	-206.326	-131.16	15
ARHGEF38_microglia	-73.8656	-86.8467	15
ARHGEF38_oligodendrocyte	-25.6778	-80.6016	15
ARHGEF38_polydendrocyte	-79.1281	-68.7465	15
ARHGEF39_microglia	-4.16012	-5.27635	15
ARHGEF4_astrocyte	1033.84	987.996	15
ARHGEF4_endothelia	17.3596	16.51	15
ARHGEF4_gabaergic	-96.5063	-20.7843	15
ARHGEF4_glutamatergic	-718.304	-670.189	15
ARHGEF4_oligodendrocyte	-91.1071	-118.477	15
ARHGEF4_polydendrocyte	-98.6456	-105.263	15
ARHGEF40_astrocyte	171.729	185.472	15
ARHGEF40_endothelia	42.9244	-32.2166	15
ARHGEF40_gabaergic	48.1981	42.3741	15
ARHGEF40_microglia	164.725	143.56	15
ARHGEF40_oligodendrocyte	137.196	94.7103	15
ARHGEF40_polydendrocyte	-38.6983	-33.9179	15
ARHGEF5_endothelia	11.0286	27.5871	15
ARHGEF5:OR2A1-AS1_astrocyte	-214.556	-217.606	15
ARHGEF5:OR2A1-AS1_endothelia	4.36349	19.1657	15
ARHGEF5:OR2A1-AS1_microglia	3.61326	0.111605	15
ARHGEF5:OR2A1-AS1_polydendrocyte	30.7082	63.2374	15
ARHGEF6_astrocyte	336.358	396.081	15
ARHGEF6_endothelia	80.8365	121.425	15
ARHGEF6_gabaergic	-403.883	-421.089	15
ARHGEF6_glutamatergic	-1984.29	-2067.1	15
ARHGEF6_microglia	225.836	96.0484	15
ARHGEF6_oligodendrocyte	-262.378	-228.962	15
ARHGEF6_polydendrocyte	-326.267	-289.337	15
ARHGEF7_astrocyte	-10.4426	-118.053	15
ARHGEF7_endothelia	60.7039	-13.9252	15
ARHGEF7_gabaergic	-711.299	-773.892	15
ARHGEF7_glutamatergic	260.566	205.24	15
ARHGEF7_microglia	23.4306	120.748	15
ARHGEF7_oligodendrocyte	-148.482	-69.3638	15
ARHGEF7_polydendrocyte	-103.274	-111.222	15
ARHGEF7-AS1_glutamatergic	-3.82936	-33.9284	15
ARHGEF7-AS2_astrocyte	-97.5725	-74.7898	15
ARHGEF7-AS2_endothelia	-20.1151	-27.0427	15
ARHGEF7-AS2_gabaergic	59.3657	117.422	15
ARHGEF7-AS2_glutamatergic	-173.185	-103.071	15
ARHGEF7-AS2_microglia	3.21733	1.55206	15
ARHGEF7-AS2_polydendrocyte	50.2901	94.9054	15
ARHGEF7-IT1_astrocyte	-2.05158	-16.1232	15
ARHGEF7-IT1_endothelia	6.67959	4.38225	15
ARHGEF7-IT1_gabaergic	-144.624	-155.28	15
ARHGEF7-IT1_glutamatergic	-252.157	-193.295	15
ARHGEF7-IT1_polydendrocyte	-5.66093	-11.4561	15
ARHGEF9_astrocyte	824.991	763.146	15
ARHGEF9_endothelia	16.0006	35.8933	15
ARHGEF9_gabaergic	-262.294	-187.057	15
ARHGEF9_glutamatergic	-275.703	-241.256	15
ARHGEF9_microglia	39.5996	-8.59513	15
ARHGEF9_oligodendrocyte	-20.8546	-24.2499	15
ARHGEF9_polydendrocyte	0.7954	-17.0793	15
ARHGEF9-IT1_astrocyte	70.8306	94.6964	15
ARHGEF9-IT1_gabaergic	14.8989	45.7455	15
ARHGEF9-IT1_glutamatergic	10.1108	32.2276	15
ARHGEF9-IT1_oligodendrocyte	-10.6177	-24.5753	15
ARHGEF9-IT1_polydendrocyte	26.4948	20.5881	15
ARID1A_astrocyte	-86.7937	48.3614	15
ARID1A_endothelia	-20.2002	21.2837	15
ARID1A_gabaergic	419.212	520.377	15
ARID1A_glutamatergic	1451.13	1513.94	15
ARID1A_microglia	-102.33	-74.6107	15
ARID1A_oligodendrocyte	-46.1623	31.4061	15
ARID1A_polydendrocyte	-224.123	-142.536	15
ARID1B_astrocyte	135.236	61.9244	15
ARID1B_endothelia	71.1683	180.289	15
ARID1B_gabaergic	-730.84	-734.587	15
ARID1B_glutamatergic	-1105.83	-1150.76	15
ARID1B_microglia	-22.8422	-95.7092	15
ARID1B_oligodendrocyte	-260.776	-244.581	15
ARID1B_polydendrocyte	-45.096	-70.8719	15
ARID2_astrocyte	540.74	474.613	15
ARID2_endothelia	6.88461	83.5195	15
ARID2_gabaergic	-63.7094	-64.2317	15
ARID2_glutamatergic	-12.7978	-8.33915	15
ARID2_microglia	63.611	44.8678	15
ARID2_oligodendrocyte	-156.849	-141.272	15
ARID2_polydendrocyte	-160.887	-107.79	15
ARID3A_astrocyte	-447.656	-345.477	15
ARID3A_endothelia	54.3656	96.0002	15
ARID3A_gabaergic	-545.543	-544.832	15
ARID3A_glutamatergic	-963.279	-1024.55	15
ARID3A_microglia	72.2016	41.7579	15
ARID3A_oligodendrocyte	-314.668	-266.537	15
ARID3A_polydendrocyte	-121.928	-24.1738	15
ARID3A:IDUA_gabaergic	3.216	5.69045	15
ARID3A:IDUA_glutamatergic	-4.12591	5.05336	15
ARID3B_astrocyte	203.866	168.609	15
ARID3B_endothelia	-9.83348	-6.77175	15
ARID3B_gabaergic	-178.418	-175.942	15
ARID3B_glutamatergic	1174.16	1224.37	15
ARID3B_microglia	258.905	206.282	15
ARID3B_oligodendrocyte	137.983	173.359	15
ARID3B_polydendrocyte	70.8932	54.3716	15
ARID4A_astrocyte	51.4458	-47.6189	15
ARID4A_endothelia	21.7427	42.2446	15
ARID4A_gabaergic	96.8721	175.921	15
ARID4A_glutamatergic	851.174	928.211	15
ARID4A_microglia	55.2249	-106.452	15
ARID4A_oligodendrocyte	-49.7848	-63.5593	15
ARID4A_polydendrocyte	-66.0084	-93.2561	15
ARID4B_astrocyte	-274.512	-369.76	15
ARID4B_endothelia	38.0372	47.8911	15
ARID4B_gabaergic	-102.597	-159.229	15
ARID4B_glutamatergic	973.936	847.622	15
ARID4B_microglia	10.6151	-53.5061	15
ARID4B_oligodendrocyte	-158.592	-100.375	15
ARID4B_polydendrocyte	-49.2445	-72.2938	15
ARID5A_astrocyte	-804.915	-711.627	15
ARID5A_endothelia	3.68916	-87.0801	15
ARID5A_gabaergic	27.5855	31.5631	15
ARID5A_glutamatergic	-959.216	-961.25	15
ARID5A_microglia	27.2687	34.1865	15
ARID5A_oligodendrocyte	-223.054	-271.227	15
ARID5A_polydendrocyte	-1093.53	-994.355	15
ARID5B_astrocyte	-1826.23	-1824.93	15
ARID5B_endothelia	-104.233	-166.358	15
ARID5B_gabaergic	-223.468	-152.799	15
ARID5B_glutamatergic	-1248.18	-1226.02	15
ARID5B_microglia	-209.62	-211.328	15
ARID5B_oligodendrocyte	24.6468	-20.3524	15
ARID5B_polydendrocyte	-534.444	-639.719	15
ARIH1_astrocyte	878.617	934.566	15
ARIH1_endothelia	74.0675	94.8803	15
ARIH1_gabaergic	409.672	350.979	15
ARIH1_glutamatergic	1100.9	1017.7	15
ARIH1_microglia	-37.1649	-11.7852	15
ARIH1_oligodendrocyte	28.1715	21.4937	15
ARIH1_polydendrocyte	60.1446	77.9418	15
ARIH2_astrocyte	-121.705	-58.9774	15
ARIH2_endothelia	8.49001	-8.94235	15
ARIH2_gabaergic	343.037	326.907	15
ARIH2_glutamatergic	292.231	248.801	15
ARIH2_microglia	-13.4455	47.9602	15
ARIH2_oligodendrocyte	-59.2157	4.87126	15
ARIH2_polydendrocyte	-65.0948	-35.5867	15
ARIH2OS_astrocyte	-79.014	-85.3371	15
ARIH2OS_gabaergic	-74.3717	-18.4081	15
ARIH2OS_glutamatergic	-580.366	-467.751	15
ARIH2OS_microglia	36.8309	6.74701	15
ARIH2OS_oligodendrocyte	-88.1984	-96.9255	15
ARIH2OS_polydendrocyte	-47.5681	-37.8426	15
ARL1_astrocyte	-228.042	-330.129	15
ARL1_endothelia	4.04066	-21.3426	15
ARL1_gabaergic	609.906	649.155	15
ARL1_glutamatergic	1392.99	1364.14	15
ARL1_microglia	-16.065	0.77358	15
ARL1_oligodendrocyte	57.7781	66.8288	15
ARL1_polydendrocyte	15.1135	3.59603	15
ARL10_astrocyte	-16.5889	84.7977	15
ARL10_endothelia	3.9925	26.0896	15
ARL10_gabaergic	54.443	-0.862737	15
ARL10_glutamatergic	-3.28373	-127.626	15
ARL10_microglia	-28.12	37.0897	15
ARL10_oligodendrocyte	25.2236	97.7856	15
ARL10_polydendrocyte	54.863	94.3549	15
ARL11_microglia	30.2194	58.0367	15
ARL13A_astrocyte	-207.33	-186.083	15
ARL13B_astrocyte	354.811	406.594	15
ARL13B_endothelia	12.4833	2.49909	15
ARL13B_gabaergic	-1.82625	85.5704	15
ARL13B_glutamatergic	957.168	887.328	15
ARL13B_microglia	-35.8275	4.37291	15
ARL13B_oligodendrocyte	-91.8366	-99.8465	15
ARL13B_polydendrocyte	-40.2084	83.8453	15
ARL14EP_astrocyte	-318.955	-368.425	15
ARL14EP_endothelia	-11.355	-0.269732	15
ARL14EP_gabaergic	-143.007	-20.662	15
ARL14EP_glutamatergic	-1674.36	-1627.34	15
ARL14EP_microglia	-74.7596	-62.8471	15
ARL14EP_oligodendrocyte	-96.9753	-100.757	15
ARL14EP_polydendrocyte	-11.715	2.52575	15
ARL15_astrocyte	-1429.44	-1531.59	15
ARL15_endothelia	-183.135	-75.9118	15
ARL15_gabaergic	-1109.35	-1162.33	15
ARL15_glutamatergic	69.8995	40.8914	15
ARL15_microglia	204.336	100.323	15
ARL15_oligodendrocyte	-408.492	-403.023	15
ARL15_polydendrocyte	554.575	566.583	15
ARL16_astrocyte	-99.2089	-63.7773	15
ARL16_endothelia	-5.53411	-12.5389	15
ARL16_gabaergic	415.719	444.397	15
ARL16_glutamatergic	294.033	341.222	15
ARL16_microglia	-54.3134	-88.3719	15
ARL16_oligodendrocyte	-59.9278	-55.936	15
ARL16_polydendrocyte	61.0156	89.7781	15
ARL17A_astrocyte	-229.556	-240.868	15
ARL17A_endothelia	-25.9485	-9.31559	15
ARL17A_gabaergic	-524.061	-518.289	15
ARL17A_glutamatergic	-1095.55	-1091.59	15
ARL17A_microglia	-89.7249	-109.809	15
ARL17A_oligodendrocyte	-135.35	-129.106	15
ARL17A_polydendrocyte	-135.933	-139.399	15
ARL17A:ARL17B_astrocyte	-565.008	-581.013	15
ARL17A:ARL17B_endothelia	-40.7691	-26.0469	15
ARL17A:ARL17B_gabaergic	-961.886	-993.718	15
ARL17A:ARL17B_glutamatergic	-1040.88	-1092.84	15
ARL17A:ARL17B_microglia	-148.435	-170.362	15
ARL17A:ARL17B_oligodendrocyte	-366.985	-337.831	15
ARL17A:ARL17B_polydendrocyte	-237.935	-235.854	15
ARL17B_astrocyte	-253.191	-263.242	15
ARL17B_endothelia	-22.9204	-2.32531	15
ARL17B_gabaergic	-223.168	-225.451	15
ARL17B_glutamatergic	-80.6571	-82.5394	15
ARL17B_microglia	-115.159	-184.633	15
ARL17B_oligodendrocyte	-217.664	-237.252	15
ARL17B_polydendrocyte	-386.219	-409.844	15
ARL17B:FAM215B_astrocyte	-24.3897	-27.2733	15
ARL17B:FAM215B_endothelia	7.00601	-12.8551	15
ARL17B:FAM215B_gabaergic	-79.3922	-134.326	15
ARL17B:FAM215B_glutamatergic	-552.008	-585.872	15
ARL17B:FAM215B_microglia	-39.7476	-105.816	15
ARL17B:FAM215B_oligodendrocyte	-124.995	-120.386	15
ARL17B:FAM215B_polydendrocyte	2.54482	-0.509039	15
ARL2_astrocyte	-509.25	-480.298	15
ARL2_endothelia	12.7702	-54.3719	15
ARL2_gabaergic	829.632	845.174	15
ARL2_glutamatergic	-21.495	-133.02	15
ARL2_microglia	-48.1689	-14.8577	15
ARL2_oligodendrocyte	-75.4685	-99.6978	15
ARL2_polydendrocyte	-76.1557	-60.28	15
ARL2-SNX15_astrocyte	-38.9206	-49.8472	15
ARL2-SNX15_gabaergic	-32.2918	-69.6673	15
ARL2-SNX15_glutamatergic	-153.246	-169.053	15
ARL2-SNX15_microglia	7.93721	14.5138	15
ARL2-SNX15_oligodendrocyte	11.2172	66.1521	15
ARL2-SNX15_polydendrocyte	-9.57297	-12.2429	15
ARL2BP_astrocyte	-70.7298	-101.855	15
ARL2BP_endothelia	3.98623	-44.3416	15
ARL2BP_gabaergic	442.523	524.535	15
ARL2BP_glutamatergic	697.481	706.419	15
ARL2BP_microglia	-8.10249	-25.2528	15
ARL2BP_oligodendrocyte	-42.4901	-117.744	15
ARL2BP_polydendrocyte	64.9261	172.136	15
ARL3_astrocyte	-154.252	-147.01	15
ARL3_endothelia	-37.2685	-38.7746	15
ARL3_gabaergic	-131.524	-81.4105	15
ARL3_glutamatergic	-614.488	-655.676	15
ARL3_microglia	-41.6643	-47.6597	15
ARL3_oligodendrocyte	-181.655	-156.249	15
ARL3_polydendrocyte	-89.954	-54.4291	15
ARL4A_endothelia	86.9417	68.848	15
ARL4A_gabaergic	-16.8264	7.66473	15
ARL4A_glutamatergic	-1115.39	-1295.11	15
ARL4A_microglia	-17.5533	2.87206	15
ARL4A_oligodendrocyte	-63.4564	-82.0681	15
ARL4A_polydendrocyte	248.771	245.772	15
ARL4A:MTHFD1L_astrocyte	-87.7639	-41.8691	15
ARL4A:MTHFD1L_endothelia	49.7677	22.8183	15
ARL4A:MTHFD1L_gabaergic	125.356	137.294	15
ARL4A:MTHFD1L_glutamatergic	-448.141	-501.525	15
ARL4A:MTHFD1L_microglia	-23.1672	-15.0381	15
ARL4A:MTHFD1L_oligodendrocyte	-106.78	-66.674	15
ARL4A:MTHFD1L_polydendrocyte	46.6134	56.6492	15
ARL4A:NSUN7_astrocyte	-34.4756	-6.62833	15
ARL4A:NSUN7_endothelia	6.25408	-0.560133	15
ARL4A:NSUN7_gabaergic	-96.2309	-78.3261	15
ARL4A:NSUN7_glutamatergic	-632.454	-662.378	15
ARL4A:NSUN7_microglia	-7.93661	13.8909	15
ARL4A:NSUN7_oligodendrocyte	15.2296	18.0786	15
ARL4A:NSUN7_polydendrocyte	42.8786	21.7133	15
ARL4C_astrocyte	846.867	745.404	15
ARL4C_endothelia	-13.9012	-14.2052	15
ARL4C_gabaergic	2798.01	2745.44	15
ARL4C_glutamatergic	424.284	381.579	15
ARL4C_microglia	-10.2509	56.0637	15
ARL4C_polydendrocyte	-882.604	-811.495	15
ARL4D_endothelia	4.26197	-29.6281	15
ARL4D_gabaergic	681.721	700.897	15
ARL4D_glutamatergic	2238.56	2301.49	15
ARL5A_astrocyte	-251.321	-230.785	15
ARL5A_endothelia	-33.6757	-11.2317	15
ARL5A_gabaergic	323.623	286.646	15
ARL5A_glutamatergic	-452.093	-478.348	15
ARL5A_microglia	106.557	90.2161	15
ARL5A_oligodendrocyte	-159.729	-137.575	15
ARL5A_polydendrocyte	57.5507	142.123	15
ARL5B_astrocyte	316.139	350.673	15
ARL5B_endothelia	70.0673	64.38	15
ARL5B_gabaergic	265.497	294.372	15
ARL5B_glutamatergic	301.424	258.743	15
ARL5B_microglia	-20.7555	58.7872	15
ARL5B_oligodendrocyte	-14.9473	11.4455	15
ARL5B_polydendrocyte	-16.7627	9.05607	15
ARL5C_microglia	418.393	361.715	15
ARL6_astrocyte	353.063	427.261	15
ARL6_endothelia	23.1041	51.9876	15
ARL6_gabaergic	-480.724	-416.664	15
ARL6_glutamatergic	-343.769	-392.917	15
ARL6_microglia	-34.7421	-53.7469	15
ARL6_oligodendrocyte	85.5481	143.638	15
ARL6_polydendrocyte	18.8911	56.0894	15
ARL6IP1_astrocyte	336.206	339.864	15
ARL6IP1_endothelia	12.402	-6.11447	15
ARL6IP1_gabaergic	868.73	903.387	15
ARL6IP1_glutamatergic	1020.41	1015.78	15
ARL6IP1_microglia	-48.0431	3.94604	15
ARL6IP1_oligodendrocyte	-106.361	-101.884	15
ARL6IP1_polydendrocyte	-42.5327	25.8772	15
ARL6IP4_endothelia	-1.68928	2.7294	15
ARL6IP4_microglia	10.5835	-1.80324	15
ARL6IP4_oligodendrocyte	13.7157	9.64664	15
ARL6IP5_astrocyte	-767.297	-819.738	15
ARL6IP5_endothelia	-24.7353	-51.5688	15
ARL6IP5_gabaergic	413.366	495.055	15
ARL6IP5_glutamatergic	-94.8024	-169.187	15
ARL6IP5_microglia	54.4974	44.7061	15
ARL6IP5_oligodendrocyte	-17.0368	-7.29943	15
ARL6IP5_polydendrocyte	-119.264	-79.1377	15
ARL6IP6_astrocyte	182.383	189.6	15
ARL6IP6_endothelia	5.89921	17.0321	15
ARL6IP6_gabaergic	-672.585	-601.407	15
ARL6IP6_glutamatergic	-1276.66	-1254.37	15
ARL6IP6_microglia	20.6098	-34.7333	15
ARL6IP6_oligodendrocyte	-46.1406	31.9953	15
ARL6IP6_polydendrocyte	104.875	139.145	15
ARL8A_astrocyte	32.5866	-49.1847	15
ARL8A_endothelia	-7.19324	-17.8108	15
ARL8A_gabaergic	436.935	510.475	15
ARL8A_glutamatergic	1455.13	1505.32	15
ARL8A_microglia	-55.8928	-49.736	15
ARL8A_oligodendrocyte	238.796	251.373	15
ARL8A_polydendrocyte	-61.3029	-98.0292	15
ARL8B_astrocyte	180.103	119.827	15
ARL8B_endothelia	19.0803	25.5676	15
ARL8B_gabaergic	384.371	362.706	15
ARL8B_glutamatergic	471.44	379.927	15
ARL8B_microglia	-39.3236	26.4915	15
ARL8B_oligodendrocyte	45.2452	102.665	15
ARL8B_polydendrocyte	84.8945	51.5728	15
ARL9_astrocyte	-672.904	-777.345	15
ARL9_gabaergic	-53.1316	-35.6144	15
ARL9_glutamatergic	-274.674	-181.034	15
ARL9_oligodendrocyte	-273.995	-279.572	15
ARL9_polydendrocyte	-66.3726	-84.7571	15
ARMC1_astrocyte	314.749	308.762	15
ARMC1_endothelia	14.7233	9.27654	15
ARMC1_gabaergic	658.258	678.913	15
ARMC1_glutamatergic	1463.27	1372.21	15
ARMC1_microglia	12.506	-17.9352	15
ARMC1_oligodendrocyte	190.358	111.279	15
ARMC1_polydendrocyte	47.0693	31.1475	15
ARMC10_astrocyte	16.3637	71.8857	15
ARMC10_endothelia	4.89064	5.61267	15
ARMC10_gabaergic	252.464	275.018	15
ARMC10_glutamatergic	624.526	567.833	15
ARMC10_microglia	10.7721	-2.49293	15
ARMC10_oligodendrocyte	238.97	148.598	15
ARMC10_polydendrocyte	11.438	38.5961	15
ARMC12_astrocyte	-36.1428	-64.7286	15
ARMC2_astrocyte	688.626	760.939	15
ARMC2_endothelia	44.9107	78.1924	15
ARMC2_gabaergic	-539.314	-519.292	15
ARMC2_glutamatergic	1007.63	1052.73	15
ARMC2_microglia	-49.5376	-73.4544	15
ARMC2_oligodendrocyte	-4.44041	-20.8939	15
ARMC2_polydendrocyte	-65.4905	-15.6502	15
ARMC2-AS1_astrocyte	-73.3988	-81.763	15
ARMC2-AS1_endothelia	-7.56981	-5.3966	15
ARMC2-AS1_gabaergic	-2.3745	-24.6354	15
ARMC2-AS1_glutamatergic	105.14	67.6015	15
ARMC2-AS1_microglia	-2.12356	-2.6078	15
ARMC2-AS1_oligodendrocyte	6.20558	0.931625	15
ARMC2-AS1_polydendrocyte	0.760074	-1.943	15
ARMC3_astrocyte	-381.3	-461.256	15
ARMC3_gabaergic	-350.269	-420.311	15
ARMC3_glutamatergic	-1687.07	-1794.81	15
ARMC3_oligodendrocyte	-10.1034	-30.2664	15
ARMC3_polydendrocyte	-45.6914	-59.0289	15
ARMC4_astrocyte	-161.989	-192.965	15
ARMC4_endothelia	57.0976	93.8725	15
ARMC4_gabaergic	-326.595	-252.283	15
ARMC4_glutamatergic	-627.906	-600.964	15
ARMC4_polydendrocyte	135.226	187.891	15
ARMC5_astrocyte	45.8369	125.954	15
ARMC5_endothelia	2.09878	18.5877	15
ARMC5_gabaergic	-33.9267	69.0634	15
ARMC5_glutamatergic	-320.867	-180.053	15
ARMC5_microglia	-26.2848	24.2466	15
ARMC5_oligodendrocyte	-130.547	-101.645	15
ARMC5_polydendrocyte	-66.3702	-56.2941	15
ARMC6_astrocyte	-105.249	-71.411	15
ARMC6_endothelia	2.30774	-2.9383	15
ARMC6_gabaergic	379.129	479.697	15
ARMC6_glutamatergic	536.773	652.066	15
ARMC6_microglia	-29.9538	27.6084	15
ARMC6_oligodendrocyte	-43.1096	-65.2912	15
ARMC6_polydendrocyte	-68.7102	-46.8938	15
ARMC7_astrocyte	-152.665	-123.323	15
ARMC7_endothelia	31.9068	24.2935	15
ARMC7_gabaergic	134.761	121.086	15
ARMC7_glutamatergic	19.2908	25.0336	15
ARMC7_microglia	60.2573	65.9037	15
ARMC7_oligodendrocyte	-50.0458	-41.2413	15
ARMC7_polydendrocyte	8.83888	58.9704	15
ARMC8_astrocyte	120.448	92.5342	15
ARMC8_endothelia	-15.6434	18.0435	15
ARMC8_gabaergic	-68.1841	-66.9312	15
ARMC8_glutamatergic	-351.764	-478.267	15
ARMC8_microglia	-21.6406	6.89925	15
ARMC8_oligodendrocyte	-399.812	-328.503	15
ARMC8_polydendrocyte	-182.228	-258.044	15
ARMC9_astrocyte	-227.6	-177.474	15
ARMC9_endothelia	50.163	73.2109	15
ARMC9_gabaergic	-365.989	-393.382	15
ARMC9_glutamatergic	-2144.92	-2223.66	15
ARMC9_microglia	-17.3273	-33.3719	15
ARMC9_polydendrocyte	43.0691	76.6392	15
ARMC9:RPS28_astrocyte	-142.965	-67.2912	15
ARMC9:RPS28_endothelia	-23.7595	-115.734	15
ARMC9:RPS28_gabaergic	94.8531	140.122	15
ARMC9:RPS28_glutamatergic	-505.664	-428.216	15
ARMC9:RPS28_microglia	-13.1589	42.7784	15
ARMC9:RPS28_oligodendrocyte	-103.749	-110.423	15
ARMC9:RPS28_polydendrocyte	-14.4115	-5.94145	15
ARMCX1_astrocyte	59.7261	77.2182	15
ARMCX1_endothelia	31.3336	11.5224	15
ARMCX1_gabaergic	476.416	541.186	15
ARMCX1_glutamatergic	669.913	714.58	15
ARMCX1_microglia	11.0962	12.9842	15
ARMCX1_oligodendrocyte	20.5008	8.07337	15
ARMCX1_polydendrocyte	90.2558	64.5005	15
ARMCX2_astrocyte	-245.05	-226.881	15
ARMCX2_endothelia	-9.60632	15.5021	15
ARMCX2_gabaergic	32.2723	108.805	15
ARMCX2_glutamatergic	35.0132	62.6543	15
ARMCX2_microglia	-35.4678	-49.0926	15
ARMCX2_oligodendrocyte	-35.5093	-52.1426	15
ARMCX2_polydendrocyte	-79.7871	-50.9227	15
ARMCX3_astrocyte	87.4944	85.017	15
ARMCX3_endothelia	28.3632	-14.0245	15
ARMCX3_gabaergic	1224.68	1318.64	15
ARMCX3_glutamatergic	2044.94	2066.46	15
ARMCX3_microglia	83.713	123.216	15
ARMCX3_oligodendrocyte	21.657	-29.7107	15
ARMCX3_polydendrocyte	20.4087	22.5495	15
ARMCX3-AS1_astrocyte	-56.0282	-65.9258	15
ARMCX3-AS1_endothelia	-0.846226	-1.93187	15
ARMCX3-AS1_gabaergic	-195.045	-232.111	15
ARMCX3-AS1_glutamatergic	-684.439	-706.722	15
ARMCX3-AS1_oligodendrocyte	-43.1843	-2.75095	15
ARMCX3-AS1_polydendrocyte	15.1167	15.8962	15
ARMCX4_astrocyte	737.536	810.939	15
ARMCX4_endothelia	2.74225	57.0885	15
ARMCX4_gabaergic	-34.1136	13.1296	15
ARMCX4_glutamatergic	-1211.5	-1226.76	15
ARMCX4_microglia	236.053	268.128	15
ARMCX4_oligodendrocyte	44.1091	-14.7012	15
ARMCX4_polydendrocyte	109.614	94.0104	15
ARMCX5_astrocyte	-237.431	-257.08	15
ARMCX5_endothelia	-1.30754	-5.19641	15
ARMCX5_gabaergic	303.189	380.355	15
ARMCX5_glutamatergic	589.866	693.472	15
ARMCX5_microglia	16.6751	8.19469	15
ARMCX5_oligodendrocyte	0.895419	-3.25278	15
ARMCX5_polydendrocyte	64.8931	56.1965	15
ARMCX5-GPRASP2_astrocyte	-1521.5	-1678.01	15
ARMCX5-GPRASP2_endothelia	-39.1369	-6.40657	15
ARMCX5-GPRASP2_gabaergic	-2636.18	-2826.51	15
ARMCX5-GPRASP2_glutamatergic	-4102.05	-4281.43	15
ARMCX5-GPRASP2_microglia	18.0812	52.0276	15
ARMCX5-GPRASP2_oligodendrocyte	-878.472	-892.686	15
ARMCX5-GPRASP2_polydendrocyte	-285.114	-314.875	15
ARMCX6_microglia	40.8034	-1.99104	15
ARMCX6_polydendrocyte	30.1081	7.95121	15
ARMT1_astrocyte	-11.7988	-50.1768	15
ARMT1_endothelia	-3.27099	-5.10228	15
ARMT1_gabaergic	-126.777	-75.5403	15
ARMT1_glutamatergic	-537.313	-489.85	15
ARMT1_microglia	-34.1775	-20.8809	15
ARMT1_oligodendrocyte	-129.891	-103.683	15
ARMT1_polydendrocyte	-3.52874	16.872	15
ARNT_astrocyte	-340.485	-371.601	15
ARNT_endothelia	10.9633	42.4427	15
ARNT_gabaergic	-196.379	-134.305	15
ARNT_glutamatergic	378.276	403.21	15
ARNT_microglia	96.9386	31.8361	15
ARNT_oligodendrocyte	-1.60054	-37.4896	15
ARNT_polydendrocyte	-10.819	31.4428	15
ARNT2_astrocyte	2013.36	1997.95	15
ARNT2_endothelia	63.1981	152.66	15
ARNT2_gabaergic	1204.28	1188.16	15
ARNT2_glutamatergic	601.109	608.219	15
ARNT2_microglia	-18.0922	-30.0721	15
ARNT2_oligodendrocyte	425.829	420.634	15
ARNT2_polydendrocyte	113.4	19.725	15
ARNTL_astrocyte	-476.792	-444.048	15
ARNTL_endothelia	21.3237	48.212	15
ARNTL_gabaergic	-170.896	-158.645	15
ARNTL_glutamatergic	-881.673	-876.029	15
ARNTL_microglia	-343.503	-328.018	15
ARNTL_oligodendrocyte	-191.94	-179.298	15
ARNTL_polydendrocyte	-266.076	-218.398	15
ARNTL2_endothelia	-60.1639	-37.9148	15
ARNTL2_gabaergic	800.174	849.552	15
ARNTL2_glutamatergic	1883.86	1946.26	15
ARNTL2_polydendrocyte	26.579	78.1304	15
ARNTL2-AS1_endothelia	-24.1661	-7.21103	15
ARNTL2-AS1_gabaergic	320.351	331.873	15
ARNTL2-AS1_glutamatergic	-478.987	-382.372	15
ARNTL2-AS1_polydendrocyte	28.8281	25.9498	15
ARPC1A_endothelia	67.3807	0.74943	15
ARPC1A_gabaergic	794.639	845.055	15
ARPC1A_glutamatergic	1356.98	1347.69	15
ARPC1A_microglia	0.535041	-6.58868	15
ARPC1A_oligodendrocyte	31.5809	37.0556	15
ARPC1B_astrocyte	-626.086	-629.376	15
ARPC1B_endothelia	-76.8923	-114.007	15
ARPC1B_gabaergic	-85.0565	-128.758	15
ARPC1B_glutamatergic	-154.238	-111.21	15
ARPC1B_microglia	-170.782	-145.642	15
ARPC1B_oligodendrocyte	-168.939	-184.185	15
ARPC2_astrocyte	-903.443	-984.293	15
ARPC2_endothelia	18.958	-39.477	15
ARPC2_gabaergic	523.142	534.204	15
ARPC2_glutamatergic	1473.08	1457.17	15
ARPC2_microglia	13.8282	104.127	15
ARPC2_oligodendrocyte	-5.86886	-27.0241	15
ARPC2_polydendrocyte	20.4555	-25.0445	15
ARPC3_astrocyte	-1264.09	-1323.37	15
ARPC3_endothelia	-55.951	-120.906	15
ARPC3_gabaergic	925.523	924.006	15
ARPC3_glutamatergic	765.393	744.745	15
ARPC3_microglia	-34.8182	-5.5407	15
ARPC3_oligodendrocyte	-51.9877	-67.5861	15
ARPC3_polydendrocyte	40.0842	61.9881	15
ARPC4_astrocyte	-292.853	-279.456	15
ARPC4_endothelia	-20.3989	-54.1968	15
ARPC4_gabaergic	721.302	722.567	15
ARPC4_glutamatergic	2591.23	2577.67	15
ARPC4_microglia	-66.7323	-31.2447	15
ARPC4_oligodendrocyte	-66.855	-65.6438	15
ARPC4_polydendrocyte	-9.33876	26.9137	15
ARPC4-TTLL3_astrocyte	4.81156	-6.33343	15
ARPC4-TTLL3_gabaergic	-15.6671	-41.2577	15
ARPC4-TTLL3_glutamatergic	131.569	136.746	15
ARPC4-TTLL3_microglia	11.6278	5.82292	15
ARPC4-TTLL3_oligodendrocyte	2.60765	1.60126	15
ARPC4-TTLL3_polydendrocyte	7.7656	0.667088	15
ARPC5_astrocyte	-965.351	-986.474	15
ARPC5_endothelia	-20.3776	-75.7505	15
ARPC5_gabaergic	619.764	683.291	15
ARPC5_glutamatergic	2259.48	2361.07	15
ARPC5_microglia	50.2187	58.8013	15
ARPC5_oligodendrocyte	70.4078	62.834	15
ARPC5_polydendrocyte	-56.8039	-58.9833	15
ARPC5L_astrocyte	-417.629	-397.817	15
ARPC5L_endothelia	-73.1643	-147.097	15
ARPC5L_gabaergic	888.318	926.342	15
ARPC5L_glutamatergic	1428.63	1417.34	15
ARPC5L_microglia	-52.4451	-71.3208	15
ARPC5L_oligodendrocyte	-58.4579	-37.8609	15
ARPC5L_polydendrocyte	-45.9207	-42.77	15
ARPIN_astrocyte	-74.116	-30.5428	15
ARPIN_endothelia	32.9503	29.0183	15
ARPIN_gabaergic	392.195	423.875	15
ARPIN_glutamatergic	248.777	247.356	15
ARPIN_microglia	161.979	139.61	15
ARPIN_oligodendrocyte	136.983	82.9365	15
ARPIN_polydendrocyte	-2.09245	5.28339	15
ARPP19_astrocyte	-714.105	-716.569	15
ARPP19_endothelia	-28.4437	-75.3424	15
ARPP19_gabaergic	145.179	239.659	15
ARPP19_glutamatergic	904.042	937.045	15
ARPP19_microglia	11.9331	26.8119	15
ARPP19_oligodendrocyte	-208.581	-224.967	15
ARPP19_polydendrocyte	-93.0965	-72.5979	15
ARPP21_astrocyte	198.355	144.539	15
ARPP21_gabaergic	470.76	474.505	15
ARPP21_glutamatergic	918.388	963.015	15
ARPP21_oligodendrocyte	562.196	539.173	15
ARPP21_polydendrocyte	608.953	529.786	15
ARPP21-AS1_gabaergic	-12.6968	-11.3541	15
ARPP21-AS1_glutamatergic	47.0973	42.4277	15
ARPP21-AS1_oligodendrocyte	39.9194	68.0718	15
ARPP21-AS1_polydendrocyte	27.7206	41.0469	15
ARRB1_astrocyte	1632.94	1614.14	15
ARRB1_endothelia	21.3034	62.5828	15
ARRB1_gabaergic	-316.137	-285.971	15
ARRB1_glutamatergic	-623.43	-616.729	15
ARRB1_microglia	166.464	195.466	15
ARRB1_oligodendrocyte	-704.733	-602.6	15
ARRB1_polydendrocyte	-24.7523	6.55683	15
ARRB2_astrocyte	-673.268	-745.144	15
ARRB2_endothelia	-18.0216	4.56177	15
ARRB2_gabaergic	-290.795	-320.776	15
ARRB2_glutamatergic	-393.577	-389.694	15
ARRB2_microglia	187.022	176.512	15
ARRB2_oligodendrocyte	-382.975	-361.644	15
ARRB2_polydendrocyte	-208.234	-201.309	15
ARRDC1_astrocyte	213.545	283.261	15
ARRDC1_endothelia	-14.8857	-19.8215	15
ARRDC1_gabaergic	362.477	408.053	15
ARRDC1_glutamatergic	1643.21	1751.71	15
ARRDC1_microglia	-6.52074	-19.0688	15
ARRDC1_oligodendrocyte	-158.315	-136.244	15
ARRDC1_polydendrocyte	-51.8543	-34.5735	15
ARRDC1-AS1_astrocyte	137.771	254.744	15
ARRDC1-AS1_endothelia	-0.0745696	-1.84001	15
ARRDC1-AS1_gabaergic	360.35	433.816	15
ARRDC1-AS1_glutamatergic	98.0733	184.798	15
ARRDC1-AS1_microglia	-31.9794	-37.147	15
ARRDC1-AS1_oligodendrocyte	-55.5374	-44.2057	15
ARRDC1-AS1_polydendrocyte	-35.5859	19.1692	15
ARRDC2_astrocyte	-343.493	-333.089	15
ARRDC2_endothelia	18.5055	-13.4341	15
ARRDC2_glutamatergic	1601.71	1687.95	15
ARRDC2_microglia	205.386	170.502	15
ARRDC2_oligodendrocyte	-410.608	-321.658	15
ARRDC3_astrocyte	-1977.67	-2114.75	15
ARRDC3_endothelia	-348.337	-307.373	15
ARRDC3_gabaergic	549.946	497.829	15
ARRDC3_glutamatergic	403.743	349.853	15
ARRDC3_microglia	189.215	191.64	15
ARRDC3_oligodendrocyte	-583.397	-701.017	15
ARRDC3_polydendrocyte	-175.53	-206.254	15
ARRDC3-AS1_astrocyte	-405.6	-526.132	15
ARRDC3-AS1_endothelia	-1.98482	1.8635	15
ARRDC3-AS1_gabaergic	680.604	611.539	15
ARRDC3-AS1_glutamatergic	876.748	819.594	15
ARRDC3-AS1_microglia	-6.47168	-50.2003	15
ARRDC3-AS1_oligodendrocyte	59.9115	-56.554	15
ARRDC3-AS1_polydendrocyte	-12.7568	-95.9166	15
ARRDC4_astrocyte	-996.097	-1011.02	15
ARRDC4_endothelia	-16.0408	-31.9249	15
ARRDC4_gabaergic	24.0817	56.5054	15
ARRDC4_glutamatergic	804.172	751.363	15
ARRDC4_microglia	-30.7275	-4.55798	15
ARRDC4_oligodendrocyte	-57.3711	-96.71	15
ARRDC4_polydendrocyte	88.1797	160.565	15
ARRDC5_microglia	219.148	139.572	15
ARSA_astrocyte	94.588	207.245	15
ARSA_endothelia	3.30895	11.7254	15
ARSA_gabaergic	190.586	217.785	15
ARSA_glutamatergic	797.866	792.268	15
ARSA_microglia	-70.8182	-71.4748	15
ARSA_oligodendrocyte	98.1753	119.703	15
ARSA_polydendrocyte	-42.9275	-54.7163	15
ARSB_astrocyte	599.31	687.184	15
ARSB_endothelia	-104.986	-40.2955	15
ARSB_gabaergic	131.973	77.9531	15
ARSB_glutamatergic	1398.77	1392.33	15
ARSB_microglia	-51.7027	-17.2785	15
ARSB_oligodendrocyte	426.969	425.721	15
ARSB_polydendrocyte	301.578	293.508	15
ARSD_astrocyte	441.405	463.945	15
ARSD_endothelia	47.0931	54.3083	15
ARSD_gabaergic	291.95	243.143	15
ARSD_glutamatergic	-177.753	-198.196	15
ARSD_microglia	86.7084	36.8277	15
ARSD_oligodendrocyte	184.015	183.095	15
ARSD_polydendrocyte	146.575	173.142	15
ARSD-AS1_astrocyte	-146.521	-110.18	15
ARSD-AS1_gabaergic	47.0595	31.0731	15
ARSD-AS1_glutamatergic	0.391718	-13.2024	15
ARSD-AS1_oligodendrocyte	3.18489	2.52065	15
ARSD-AS1_polydendrocyte	19.4371	14.273	15
ARSE_astrocyte	333.467	353.672	15
ARSE_endothelia	77.1834	76.2464	15
ARSE_gabaergic	231.795	243.005	15
ARSE_glutamatergic	193.25	224.069	15
ARSE_polydendrocyte	95.5388	105.88	15
ARSF_astrocyte	1448.73	1445.5	15
ARSF_gabaergic	382.143	359.337	15
ARSF_polydendrocyte	116.192	151.374	15
ARSG_astrocyte	-455.371	-567.089	15
ARSG_endothelia	-24.1617	-39.1824	15
ARSG_gabaergic	548.917	503.98	15
ARSG_glutamatergic	753.018	739.955	15
ARSG_microglia	62.4241	78.1471	15
ARSG_oligodendrocyte	-133.926	-104.301	15
ARSG_polydendrocyte	73.1841	37.2771	15
ARSI_astrocyte	-236.264	-146.655	15
ARSI_oligodendrocyte	147.001	184.492	15
ARSI_polydendrocyte	24.0843	17.9148	15
ARSJ_astrocyte	-487.96	-532.998	15
ARSJ_endothelia	16.2079	27.3158	15
ARSJ_glutamatergic	237.222	259.715	15
ARSJ_microglia	-55.9692	-107.841	15
ARSK_astrocyte	-183.986	-112.584	15
ARSK_endothelia	-2.01339	16.878	15
ARSK_gabaergic	-942.257	-853.06	15
ARSK_glutamatergic	-2566	-2505.61	15
ARSK_microglia	-33.6824	-52.689	15
ARSK_oligodendrocyte	-282.22	-165.355	15
ARSK_polydendrocyte	-31.8175	-46.3865	15
ART1_endothelia	13.3995	6.52843	15
ART3_gabaergic	-293.577	-350.583	15
ART3_glutamatergic	-908.51	-977.219	15
ART3_oligodendrocyte	139.29	155.133	15
ART3_polydendrocyte	-105.381	-221.391	15
ART4_astrocyte	-162.691	-228.085	15
ART4_oligodendrocyte	-53.0007	-131.361	15
ART4_polydendrocyte	-19.7926	-36.6496	15
ART5_endothelia	3.49163	-1.84668	15
ARV1_astrocyte	-62.3497	-42.7098	15
ARV1_endothelia	3.92444	10.7932	15
ARV1_gabaergic	-124.032	-50.2626	15
ARV1_glutamatergic	-429.475	-411.657	15
ARV1_microglia	12.2776	-23.4396	15
ARV1_oligodendrocyte	-115.239	-111.453	15
ARV1_polydendrocyte	-44.0518	-13.6792	15
ARVCF_astrocyte	231.939	310.938	15
ARVCF_endothelia	11.0577	11.9357	15
ARVCF_gabaergic	54.2762	144.195	15
ARVCF_glutamatergic	-339.301	-230.075	15
ARVCF_oligodendrocyte	-149.572	-160.221	15
ARVCF_polydendrocyte	18.4644	40.5941	15
ARX_astrocyte	-400.162	-274.499	15
ARX_gabaergic	868.809	824.248	15
ARX_polydendrocyte	-79.3008	-50.8997	15
ASAH1_astrocyte	129.645	72.5255	15
ASAH1_endothelia	60.5751	40.6229	15
ASAH1_gabaergic	288.058	320.501	15
ASAH1_glutamatergic	188.101	123.854	15
ASAH1_microglia	188.849	76.3746	15
ASAH1_oligodendrocyte	-138.404	-104.027	15
ASAH1_polydendrocyte	74.1784	109.588	15
ASAH2:ASAH2B_astrocyte	-151.126	-100.401	15
ASAH2:ASAH2B_endothelia	9.53533	26.1272	15
ASAH2:ASAH2B_gabaergic	116.964	164.147	15
ASAH2:ASAH2B_glutamatergic	159.591	216.527	15
ASAH2:ASAH2B_microglia	18.2565	-2.58633	15
ASAH2:ASAH2B_polydendrocyte	9.98498	2.40316	15
ASAH2B_astrocyte	-293.733	-329.546	15
ASAH2B_endothelia	7.71589	-0.459931	15
ASAH2B_gabaergic	172.781	184.94	15
ASAH2B_glutamatergic	-108.288	-70.0701	15
ASAH2B_microglia	-4.30515	-20.4318	15
ASAH2B_polydendrocyte	56.1078	28.5359	15
ASAP1_astrocyte	-517.691	-469.101	15
ASAP1_endothelia	-64.5272	-114.183	15
ASAP1_gabaergic	-203.744	-192.263	15
ASAP1_glutamatergic	2102.66	2198.8	15
ASAP1_microglia	-531.118	-365.26	15
ASAP1_oligodendrocyte	-28.1511	-13.4003	15
ASAP1_polydendrocyte	-193.848	-128.674	15
ASAP1-IT2_astrocyte	-96.5196	-39.5645	15
ASAP1-IT2_endothelia	-33.7175	-54.2509	15
ASAP1-IT2_gabaergic	-47.4295	-75.8875	15
ASAP1-IT2_glutamatergic	658.754	590.335	15
ASAP1-IT2_microglia	-10.2682	-12.0437	15
ASAP1-IT2_oligodendrocyte	-10.7569	1.18153	15
ASAP1-IT2_polydendrocyte	9.86955	-32.4675	15
ASAP2_astrocyte	1637.34	1648.17	15
ASAP2_endothelia	142.263	213.09	15
ASAP2_gabaergic	24.3734	60.4548	15
ASAP2_glutamatergic	1444.92	1447.67	15
ASAP2_microglia	-55.0859	-56.0175	15
ASAP2_oligodendrocyte	-229.149	-187.761	15
ASAP2_polydendrocyte	25.0363	104.81	15
ASAP3_astrocyte	-2057.19	-1869.56	15
ASAP3_endothelia	-9.72326	15.9292	15
ASAP3_gabaergic	-758.386	-790.993	15
ASAP3_glutamatergic	-1553.58	-1559.21	15
ASAP3_microglia	7.07028	-12.908	15
ASAP3_oligodendrocyte	-280.826	-296.756	15
ASAP3_polydendrocyte	-757.824	-765.41	15
ASB1_astrocyte	8.29213	66.1099	15
ASB1_endothelia	-25.6545	-9.19755	15
ASB1_gabaergic	249.918	265.731	15
ASB1_glutamatergic	85.6397	60.1007	15
ASB1_microglia	-35.947	-31.2411	15
ASB1_oligodendrocyte	65.5335	72.5989	15
ASB1_polydendrocyte	8.6757	22.2201	15
ASB13_astrocyte	-31.8505	72.6304	15
ASB13_endothelia	-10.5575	5.18519	15
ASB13_gabaergic	-6.3716	45.6176	15
ASB13_glutamatergic	269.71	241.158	15
ASB13_microglia	-30.4244	-56.3206	15
ASB13_oligodendrocyte	-124.895	-73.0015	15
ASB13_polydendrocyte	19.2182	69.7119	15
ASB14_astrocyte	-504.897	-509.86	15
ASB14_endothelia	-20.7006	-1.23535	15
ASB14_gabaergic	-139.824	-173.99	15
ASB14_glutamatergic	-1365.38	-1471.27	15
ASB14_microglia	-22.1841	-14.4473	15
ASB14_oligodendrocyte	-276.643	-246.492	15
ASB14_polydendrocyte	-74.9489	-63.4441	15
ASB16_astrocyte	-146.778	-144.433	15
ASB16_endothelia	-14.3259	-1.06759	15
ASB16_gabaergic	-246.734	-198.384	15
ASB16_glutamatergic	-1157.94	-1041.33	15
ASB16_microglia	33.0154	47.9678	15
ASB16_oligodendrocyte	-148.211	-124.475	15
ASB16_polydendrocyte	-62.2722	-65.6179	15
ASB16-AS1_astrocyte	10.5903	77.3052	15
ASB16-AS1_endothelia	10.6587	31.5232	15
ASB16-AS1_gabaergic	-128.264	-72.4986	15
ASB16-AS1_glutamatergic	-435.664	-332.038	15
ASB16-AS1_microglia	64.2043	77.7662	15
ASB16-AS1_oligodendrocyte	-68.953	-26.3397	15
ASB16-AS1_polydendrocyte	-5.7072	19.5205	15
ASB17_glutamatergic	-2427.52	-2450.06	15
ASB18_glutamatergic	226.762	298.282	15
ASB18_oligodendrocyte	128.96	42.6607	15
ASB18_polydendrocyte	42.7361	-23.5687	15
ASB2_gabaergic	-81.4251	-79.5387	15
ASB2_glutamatergic	180.524	304.623	15
ASB2_microglia	8.39184	11.2059	15
ASB3_astrocyte	649.517	530.048	15
ASB3_endothelia	3.28548	-11.515	15
ASB3_gabaergic	-412.806	-476.327	15
ASB3_glutamatergic	-245.941	-315.177	15
ASB3_microglia	-41.6258	-56.8158	15
ASB3_oligodendrocyte	-35.5373	-52.9519	15
ASB3_polydendrocyte	221.351	255.522	15
ASB4_astrocyte	527.203	491.827	15
ASB4_oligodendrocyte	-512.672	-533.301	15
ASB4_polydendrocyte	-196.94	-213.176	15
ASB5_polydendrocyte	170.789	246.876	15
ASB6_astrocyte	75.2502	217.512	15
ASB6_endothelia	-20.0509	0.318279	15
ASB6_gabaergic	274.654	247.981	15
ASB6_glutamatergic	703.305	719.149	15
ASB6_microglia	-89.9671	-80.2422	15
ASB6_oligodendrocyte	-58.3362	-65.4875	15
ASB6_polydendrocyte	-32.0819	-30.5987	15
ASB7_astrocyte	-62.6635	-18.2678	15
ASB7_endothelia	-2.49155	24.8008	15
ASB7_gabaergic	-105.424	-3.40735	15
ASB7_glutamatergic	244.484	396.187	15
ASB7_microglia	-79.1682	-55.391	15
ASB7_oligodendrocyte	-113.28	-32.3237	15
ASB7_polydendrocyte	-84.5222	-71.3194	15
ASB8_astrocyte	412.985	312.611	15
ASB8_endothelia	-1.64138	2.70697	15
ASB8_gabaergic	515.057	538.177	15
ASB8_glutamatergic	437.811	385.143	15
ASB8_microglia	10.2819	-31.7508	15
ASB8_oligodendrocyte	77.37	68.7156	15
ASB8_polydendrocyte	104.941	105.378	15
ASB9_endothelia	32.6818	53.3448	15
ASCC1_astrocyte	-154.864	-244.438	15
ASCC1_endothelia	13.8692	67.1759	15
ASCC1_gabaergic	-115.624	-257.293	15
ASCC1_glutamatergic	626.274	476.222	15
ASCC1_microglia	-4.99516	-19.4241	15
ASCC1_oligodendrocyte	-216.056	-257.758	15
ASCC1_polydendrocyte	10.5952	-32.4966	15
ASCC2_astrocyte	-232.516	-105.043	15
ASCC2_endothelia	6.90817	28.8644	15
ASCC2_gabaergic	247.104	252.258	15
ASCC2_glutamatergic	723.492	664.939	15
ASCC2_microglia	28.0341	51.1031	15
ASCC2_oligodendrocyte	166.642	140.812	15
ASCC2_polydendrocyte	-101.498	-88.1627	15
ASCC3_astrocyte	-846.305	-731.15	15
ASCC3_endothelia	-36.9881	31.3629	15
ASCC3_gabaergic	-134.142	-160.298	15
ASCC3_glutamatergic	-33.891	-49.6749	15
ASCC3_microglia	-540.483	-330.707	15
ASCC3_oligodendrocyte	-170.03	-198.11	15
ASCC3_polydendrocyte	-256.81	-158.993	15
ASCL1_astrocyte	1227.89	1277.79	15
ASCL1_gabaergic	1028.12	1063.81	15
ASCL1_glutamatergic	769.863	841.557	15
ASCL1_polydendrocyte	34.4101	146.22	15
ASCL2_microglia	-31.4847	-3.64525	15
ASCL4_microglia	153.317	131.735	15
ASF1A_astrocyte	174.023	112.564	15
ASF1A_endothelia	-5.92502	7.42631	15
ASF1A_gabaergic	177.27	219.414	15
ASF1A_glutamatergic	-516.676	-445.294	15
ASF1A_microglia	-23.1668	-60.0558	15
ASF1A_oligodendrocyte	-32.1264	-45.8231	15
ASF1A_polydendrocyte	53.9287	58.3744	15
ASF1B_microglia	-1.33884	-23.6417	15
ASF1B_oligodendrocyte	-26.1128	-68.4924	15
ASGR1_astrocyte	-298.046	-307.985	15
ASGR1_gabaergic	164.01	96.9555	15
ASGR1_glutamatergic	-166.436	-222.892	15
ASGR1_polydendrocyte	20.7685	-3.75099	15
ASGR2_microglia	-232.115	-106.8	15
ASH1L_astrocyte	-176.392	-70.9183	15
ASH1L_endothelia	38.5807	68.0554	15
ASH1L_gabaergic	-54.6216	-75.6688	15
ASH1L_glutamatergic	112.065	22.1045	15
ASH1L_microglia	37.8112	-7.8165	15
ASH1L_oligodendrocyte	-143.09	-116.759	15
ASH1L_polydendrocyte	-338.949	-347.88	15
ASH1L-AS1_astrocyte	-143.216	-143.788	15
ASH1L-AS1_endothelia	-8.52659	-15.417	15
ASH1L-AS1_gabaergic	170.21	271.129	15
ASH1L-AS1_glutamatergic	6.52921	130.565	15
ASH1L-AS1_microglia	-11.5323	3.60667	15
ASH1L-AS1_oligodendrocyte	-178.38	-229.779	15
ASH1L-AS1_polydendrocyte	-22.8857	-0.574723	15
ASH1L-IT1_astrocyte	36.8197	30.9146	15
ASH1L-IT1_endothelia	4.29398	11.4362	15
ASH1L-IT1_gabaergic	26.8772	8.98912	15
ASH1L-IT1_glutamatergic	94.8563	105.022	15
ASH1L-IT1_microglia	9.86314	27.9588	15
ASH1L-IT1_oligodendrocyte	39.1663	45.1705	15
ASH1L-IT1_polydendrocyte	29.4501	39.3003	15
ASH2L_astrocyte	383.618	475.799	15
ASH2L_endothelia	69.814	78.8437	15
ASH2L_gabaergic	233.737	240.499	15
ASH2L_glutamatergic	677.281	593.936	15
ASH2L_microglia	-16.7865	-29.5486	15
ASH2L_oligodendrocyte	227.655	196.492	15
ASH2L_polydendrocyte	70.095	103.993	15
ASIC1_astrocyte	1369.94	1495.92	15
ASIC1_gabaergic	72.9127	114.376	15
ASIC1_glutamatergic	-407.921	-357.307	15
ASIC1_oligodendrocyte	237.718	324.807	15
ASIC1_polydendrocyte	378.121	425.71	15
ASIC2_astrocyte	-112.324	-172.397	15
ASIC2_gabaergic	546.629	534.391	15
ASIC2_glutamatergic	417.202	422.554	15
ASIC2_oligodendrocyte	77.1485	14.8466	15
ASIC2_polydendrocyte	-432.599	-385.208	15
ASIC3_astrocyte	206.412	212.94	15
ASIC3_gabaergic	20.3527	-34.6745	15
ASIC3_glutamatergic	-45.2388	22.1228	15
ASIC3_oligodendrocyte	-15.6396	4.44335	15
ASIC3_polydendrocyte	-69.9778	-55.5536	15
ASIC4_gabaergic	-346.617	-373.985	15
ASIC4_polydendrocyte	-227.284	-179.343	15
ASIP_astrocyte	-749.742	-753.761	15
ASIP_endothelia	-9.84041	-1.50636	15
ASIP_gabaergic	-240.538	-295.142	15
ASIP_glutamatergic	-1918.92	-1960.73	15
ASIP_microglia	-59.8954	-5.94367	15
ASIP_oligodendrocyte	-408.378	-392.626	15
ASIP_polydendrocyte	-94.9427	-83.4496	15
ASIP:PDC_astrocyte	-5.02083	-12.3632	15
ASIP:PDC_gabaergic	137.606	122.763	15
ASIP:PDC_glutamatergic	90.6795	51.7866	15
ASIP:PDC_oligodendrocyte	3.78099	4.42381	15
ASIP:PDC_polydendrocyte	16.6182	5.36302	15
ASL_astrocyte	48.1463	144.067	15
ASL_endothelia	1.2389	-13.8442	15
ASL_gabaergic	277.722	264.717	15
ASL_glutamatergic	671.669	641.368	15
ASL_microglia	-61.7942	-76.7701	15
ASL_oligodendrocyte	-94.7389	-68.68	15
ASL_polydendrocyte	-69.9673	-73.1988	15
ASMTL_astrocyte	166.295	187.719	15
ASMTL_endothelia	13.8255	3.02283	15
ASMTL_gabaergic	187.212	185.19	15
ASMTL_glutamatergic	470.294	447.888	15
ASMTL_microglia	54.3813	46.4416	15
ASMTL_oligodendrocyte	-51.6249	-29.7803	15
ASMTL_polydendrocyte	29.3646	42.0721	15
ASMTL-AS1_astrocyte	715.099	810.943	15
ASMTL-AS1_endothelia	13.4495	38.6603	15
ASMTL-AS1_gabaergic	178.789	180.686	15
ASMTL-AS1_glutamatergic	1179.13	1266	15
ASMTL-AS1_microglia	-46.1309	-111.715	15
ASMTL-AS1_oligodendrocyte	168.257	146.548	15
ASMTL-AS1_polydendrocyte	51.0221	38.1078	15
ASNA1_endothelia	-4.46722	-29.7441	15
ASNA1_gabaergic	861.175	839.257	15
ASNA1_glutamatergic	464.154	320.437	15
ASNA1_oligodendrocyte	-75.9764	-111.931	15
ASNS_astrocyte	-2324.27	-2411.76	15
ASNS_endothelia	-13.5434	-6.91193	15
ASNS_gabaergic	-331.652	-277.008	15
ASNS_glutamatergic	-513.248	-454.235	15
ASNS_microglia	5.09923	-8.05699	15
ASNS_oligodendrocyte	-402.666	-398.687	15
ASNS_polydendrocyte	-74.8905	-119.638	15
ASNSD1_astrocyte	-684.175	-724.523	15
ASNSD1_endothelia	-20.5345	-68.077	15
ASNSD1_gabaergic	-46.8056	19.5629	15
ASNSD1_glutamatergic	-955.785	-982.338	15
ASNSD1_microglia	-46.9418	-24.8435	15
ASNSD1_oligodendrocyte	-159.311	-159.332	15
ASNSD1_polydendrocyte	-56.4878	21.5745	15
ASPA_astrocyte	710.663	644.713	15
ASPA_endothelia	43.0009	35.7313	15
ASPA_microglia	2.79613	17.4275	15
ASPA_oligodendrocyte	165.522	122.654	15
ASPA_polydendrocyte	-46.8599	-79.6112	15
ASPDH_astrocyte	117.862	90.3878	15
ASPDH_gabaergic	317.793	352.308	15
ASPDH_glutamatergic	1289.88	1356.52	15
ASPH_astrocyte	-1427.01	-1423.18	15
ASPH_endothelia	-25.6974	38.1222	15
ASPH_gabaergic	-1150.34	-1224.14	15
ASPH_glutamatergic	-1540.9	-1602.98	15
ASPH_microglia	-299.257	-261.748	15
ASPH_oligodendrocyte	-377.012	-370.387	15
ASPH_polydendrocyte	-196.909	-173.796	15
ASPHD1_astrocyte	-370.452	-527.631	15
ASPHD1_endothelia	8.72161	2.58837	15
ASPHD1_gabaergic	753.184	790.871	15
ASPHD1_glutamatergic	814.314	956.464	15
ASPHD1_microglia	-2.05429	-65.3005	15
ASPHD1_oligodendrocyte	-184.303	-223.922	15
ASPHD1_polydendrocyte	-250.618	-279.86	15
ASPHD2_gabaergic	-9.68206	-44.8514	15
ASPHD2_glutamatergic	-135.555	-91.8369	15
ASPHD2_microglia	6.64142	57.075	15
ASPHD2_polydendrocyte	-57.2017	-69.5258	15
ASPM_gabaergic	-471.409	-462.708	15
ASPM_glutamatergic	-1938.47	-1948.48	15
ASPM_microglia	-52.7566	-84.5165	15
ASPM_polydendrocyte	0.774746	-10.4415	15
ASPN_astrocyte	4.56651	-11.3073	15
ASPN_endothelia	47.6393	29.9913	15
ASPN_gabaergic	216.238	244.263	15
ASPN_glutamatergic	-190.823	-199.084	15
ASPN_microglia	-42.8284	-48.1441	15
ASPN_oligodendrocyte	84.8791	102.4	15
ASPN_polydendrocyte	160.942	176.954	15
ASPRV1_astrocyte	88.2015	114.467	15
ASPRV1_gabaergic	-369.881	-410.207	15
ASPRV1_oligodendrocyte	-72.3061	-74.2201	15
ASPRV1_polydendrocyte	-58.3577	-39.6675	15
ASPSCR1_astrocyte	181.995	219.781	15
ASPSCR1_endothelia	21.1071	57.4668	15
ASPSCR1_gabaergic	581.466	541.059	15
ASPSCR1_glutamatergic	847.951	862.699	15
ASPSCR1_microglia	2.46016	-37.0043	15
ASPSCR1_oligodendrocyte	-68.2634	-26.2619	15
ASPSCR1_polydendrocyte	-14.2975	-5.56709	15
ASRGL1_astrocyte	178.433	212.626	15
ASRGL1_endothelia	-190.975	-224.634	15
ASRGL1_gabaergic	103.828	72.8584	15
ASRGL1_glutamatergic	104.393	58.5362	15
ASRGL1_microglia	-75.7235	-59.6629	15
ASRGL1_oligodendrocyte	-5.52086	-20.2881	15
ASRGL1_polydendrocyte	49.7758	81.602	15
ASS1_astrocyte	-1057.09	-1076.6	15
ASS1_endothelia	-36.4736	-48.618	15
ASS1_gabaergic	15.8632	13.8586	15
ASS1_glutamatergic	848.571	822.504	15
ASTE1_astrocyte	-254.435	-199.299	15
ASTE1_endothelia	-13.0532	-0.183832	15
ASTE1_gabaergic	115.581	121.658	15
ASTE1_glutamatergic	-110.998	-140.711	15
ASTE1_microglia	36.7332	15.1631	15
ASTE1_oligodendrocyte	-17.6809	-88.1573	15
ASTE1_polydendrocyte	-64.6626	-27.0038	15
ASTL_gabaergic	-172.823	-207.089	15
ASTL_glutamatergic	-427.387	-422.878	15
ASTN1_astrocyte	2068.42	2067.52	15
ASTN1_endothelia	8.06324	26.116	15
ASTN1_gabaergic	247.727	197.265	15
ASTN1_glutamatergic	1090.59	1070.33	15
ASTN1_microglia	347.611	240.024	15
ASTN1_oligodendrocyte	-66.0423	-124.288	15
ASTN1_polydendrocyte	230.59	206.752	15
ASTN2_astrocyte	1145.38	1256.76	15
ASTN2_endothelia	10.3195	24.8409	15
ASTN2_gabaergic	-179.927	-218.575	15
ASTN2_glutamatergic	209.636	227.307	15
ASTN2_microglia	-6.1043	-47.0858	15
ASTN2_oligodendrocyte	952.797	876.451	15
ASTN2_polydendrocyte	895.562	881.926	15
ASTN2-AS1_astrocyte	-225.516	-240.477	15
ASTN2-AS1_endothelia	-7.14139	-11.936	15
ASTN2-AS1_gabaergic	-234.762	-245.452	15
ASTN2-AS1_glutamatergic	-380.684	-356.148	15
ASTN2-AS1_microglia	9.00101	-40.6181	15
ASTN2-AS1_oligodendrocyte	192.474	108.386	15
ASTN2-AS1_polydendrocyte	142.492	96.3522	15
ASXL1_astrocyte	-1449.41	-1385.35	15
ASXL1_endothelia	43.3978	25.2314	15
ASXL1_gabaergic	-97.0523	-65.9052	15
ASXL1_glutamatergic	-19.0709	-58.3109	15
ASXL1_microglia	-220.521	-135.418	15
ASXL1_oligodendrocyte	-222.702	-113.494	15
ASXL1_polydendrocyte	-306.524	-274.2	15
ASXL2_astrocyte	698.33	696.699	15
ASXL2_endothelia	-6.07273	45.311	15
ASXL2_gabaergic	150.038	246.369	15
ASXL2_glutamatergic	658.088	729.502	15
ASXL2_microglia	-251.736	-117.228	15
ASXL2_oligodendrocyte	207.322	340.624	15
ASXL2_polydendrocyte	-99.9416	-86.1905	15
ASXL3_astrocyte	-446.86	-574.642	15
ASXL3_endothelia	57.7022	100.462	15
ASXL3_gabaergic	-395.05	-466.871	15
ASXL3_glutamatergic	1653.58	1737.73	15
ASXL3_oligodendrocyte	60.4358	54.4318	15
ASXL3_polydendrocyte	267.403	273.904	15
ASZ1_oligodendrocyte	-7.85861	-25.9627	15
ATAD1_astrocyte	232.21	239.523	15
ATAD1_endothelia	7.52363	20.4406	15
ATAD1_gabaergic	727.22	733.679	15
ATAD1_glutamatergic	1939.93	1846.23	15
ATAD1_microglia	-66.2369	-54.8517	15
ATAD1_oligodendrocyte	183.12	85.0757	15
ATAD1_polydendrocyte	44.529	72.8137	15
ATAD2_astrocyte	291.268	194.414	15
ATAD2_endothelia	37.1984	39.3389	15
ATAD2_gabaergic	-730.918	-775.944	15
ATAD2_glutamatergic	-1977.24	-2307.61	15
ATAD2_microglia	-117.899	-186.661	15
ATAD2_oligodendrocyte	-223.007	-196.76	15
ATAD2_polydendrocyte	-41.1855	-35.647	15
ATAD2B_astrocyte	422.48	311.299	15
ATAD2B_endothelia	2.63123	62.1902	15
ATAD2B_gabaergic	798.889	725.859	15
ATAD2B_glutamatergic	1737.73	1672.67	15
ATAD2B_microglia	-198.094	-177.896	15
ATAD2B_oligodendrocyte	110.329	31.3051	15
ATAD2B_polydendrocyte	116.296	100.935	15
ATAD3A_astrocyte	-152.475	-111.389	15
ATAD3A_endothelia	-17.0692	8.825	15
ATAD3A_gabaergic	182.825	208.142	15
ATAD3A_glutamatergic	516.305	542.628	15
ATAD3A_microglia	-110.887	-50.5632	15
ATAD3A_oligodendrocyte	-117.862	-81.2495	15
ATAD3A_polydendrocyte	-38.4199	2.49764	15
ATAD3A:ATAD3B_astrocyte	-20.3711	-63.222	15
ATAD3A:ATAD3B_endothelia	7.7739	13.662	15
ATAD3A:ATAD3B_gabaergic	100.162	65.5042	15
ATAD3A:ATAD3B_glutamatergic	74.8725	63.6735	15
ATAD3A:ATAD3B_microglia	0.215725	-4.45759	15
ATAD3A:ATAD3B_oligodendrocyte	0.20935	9.61758	15
ATAD3A:ATAD3B_polydendrocyte	28.0689	39.7584	15
ATAD3B_astrocyte	-12.9903	134.368	15
ATAD3B_endothelia	-7.24316	-24.5836	15
ATAD3B_gabaergic	197.475	219.903	15
ATAD3B_glutamatergic	307.363	337.42	15
ATAD3B_microglia	-123.357	-63.0764	15
ATAD3B_oligodendrocyte	-79.9959	-80.3735	15
ATAD3B_polydendrocyte	-46.5836	-38.8884	15
ATAD3C_astrocyte	-337.751	-326.394	15
ATAD3C_endothelia	-16.7589	-22.0611	15
ATAD3C_glutamatergic	-1045.95	-981.952	15
ATAD3C_microglia	9.72841	-26.1007	15
ATAD3C_oligodendrocyte	-725.469	-730.125	15
ATAD3C_polydendrocyte	-66.6776	-78.9286	15
ATAD5_astrocyte	-220.183	-299.217	15
ATAD5_endothelia	-14.7723	-4.75292	15
ATAD5_gabaergic	-460.634	-482.622	15
ATAD5_glutamatergic	-1682.59	-1768.19	15
ATAD5_microglia	-52.9192	-136.212	15
ATAD5_oligodendrocyte	-247.208	-250.892	15
ATAD5_polydendrocyte	-58.2692	-97.6062	15
ATAT1_astrocyte	228.811	287.007	15
ATAT1_endothelia	-13.2669	-35.5557	15
ATAT1_gabaergic	528.279	527.464	15
ATAT1_glutamatergic	752.891	694.517	15
ATAT1_microglia	-24.7802	-56.5939	15
ATAT1_oligodendrocyte	-28.6863	-62.7381	15
ATAT1_polydendrocyte	19.9349	39.2814	15
ATCAY_astrocyte	-49.1394	-92.8081	15
ATCAY_endothelia	-2.9641	17.3645	15
ATCAY_gabaergic	1163.97	1104.7	15
ATCAY_glutamatergic	2294.85	2254.9	15
ATCAY_oligodendrocyte	-1.28821	-44.531	15
ATCAY_polydendrocyte	241.74	257.04	15
ATE1_astrocyte	-78.4327	-221.947	15
ATE1_endothelia	-22.041	33.6561	15
ATE1_gabaergic	-185.397	-168.656	15
ATE1_glutamatergic	188.582	88.5239	15
ATE1_microglia	-3.17019	-36.4377	15
ATE1_oligodendrocyte	-229.554	-318.693	15
ATE1_polydendrocyte	-42.6417	-29.4922	15
ATF1_astrocyte	119.048	170.554	15
ATF1_endothelia	6.48798	0.169772	15
ATF1_gabaergic	-635.571	-571.475	15
ATF1_glutamatergic	-1401.47	-1359.18	15
ATF1_microglia	-38.7205	-16.1416	15
ATF1_oligodendrocyte	-321.436	-245.133	15
ATF1_polydendrocyte	-33.6471	-27.9579	15
ATF2_astrocyte	-284.095	-404.374	15
ATF2_endothelia	8.81141	42.7544	15
ATF2_gabaergic	-393.213	-486.056	15
ATF2_glutamatergic	-2097.04	-2278.6	15
ATF2_microglia	-61.8668	-49.2781	15
ATF2_oligodendrocyte	41.7407	63.0182	15
ATF2_polydendrocyte	46.1351	-8.74165	15
ATF3_astrocyte	305.177	309.259	15
ATF3_endothelia	-11.6921	-104.947	15
ATF3_gabaergic	535.425	521.893	15
ATF3_glutamatergic	476.873	482.385	15
ATF3_microglia	17.6238	96.6858	15
ATF3_oligodendrocyte	96.9741	-3.4815	15
ATF3_polydendrocyte	-232.631	-243.865	15
ATF3:HNRNPH1_astrocyte	27.1119	-10.1869	15
ATF3:HNRNPH1_endothelia	-7.37684	-3.86036	15
ATF3:HNRNPH1_gabaergic	-23.0735	-8.94276	15
ATF3:HNRNPH1_glutamatergic	99.3622	70.6999	15
ATF3:HNRNPH1_microglia	14.4594	11.9452	15
ATF3:HNRNPH1_oligodendrocyte	-5.80278	-85.5694	15
ATF3:HNRNPH1_polydendrocyte	28.9176	3.76258	15
ATF4_astrocyte	-671.581	-548.648	15
ATF4_endothelia	-35.8813	-91.0808	15
ATF4_gabaergic	422.582	410.344	15
ATF4_glutamatergic	-10.1827	-16.1027	15
ATF4_microglia	-69.5299	5.95616	15
ATF4_oligodendrocyte	-366.257	-330.307	15
ATF4_polydendrocyte	-107.785	-120.333	15
ATF4:RNF157_astrocyte	-27.9638	20.9442	15
ATF4:RNF157_endothelia	-1.65036	-33.1191	15
ATF4:RNF157_gabaergic	-16.2996	-81.119	15
ATF4:RNF157_glutamatergic	5.3675	30.4538	15
ATF4:RNF157_microglia	33.9776	33.0263	15
ATF4:RNF157_oligodendrocyte	-67.9829	-63.7717	15
ATF4:RNF157_polydendrocyte	-16.5361	21.6124	15
ATF5_astrocyte	-245.138	-252.717	15
ATF5_endothelia	-10.2846	-40.619	15
ATF5_gabaergic	-103.132	-85.8655	15
ATF5_glutamatergic	-77.167	-66.3125	15
ATF5_microglia	-295.549	-201.786	15
ATF5_oligodendrocyte	-150.259	-107.327	15
ATF5_polydendrocyte	-55.1389	-19.2225	15
ATF6_astrocyte	38.2065	55.178	15
ATF6_endothelia	3.32245	-62.4865	15
ATF6_gabaergic	-431.615	-494.331	15
ATF6_glutamatergic	-599.682	-734.831	15
ATF6_microglia	-22.8043	-68.1629	15
ATF6_oligodendrocyte	-343.511	-264.784	15
ATF6_polydendrocyte	-126.814	-119.202	15
ATF6B_astrocyte	-158.762	-222.108	15
ATF6B_endothelia	-3.37189	6.07083	15
ATF6B_gabaergic	-295.221	-343.536	15
ATF6B_glutamatergic	-1088.12	-1145.42	15
ATF6B_microglia	16.4013	-31.4297	15
ATF6B_oligodendrocyte	-245.255	-187.937	15
ATF6B_polydendrocyte	-238.676	-210.649	15
ATF7_astrocyte	51.6154	27.4058	15
ATF7_endothelia	-0.0958376	21.1301	15
ATF7_gabaergic	-30.8894	-20.8981	15
ATF7_glutamatergic	37.3772	37.0407	15
ATF7_microglia	-53.9716	47.1943	15
ATF7_oligodendrocyte	-38.8052	-4.40721	15
ATF7_polydendrocyte	-34.1984	6.05688	15
ATF7IP_astrocyte	259.024	274.118	15
ATF7IP_endothelia	36.1795	98.2101	15
ATF7IP_gabaergic	-200.062	-173.589	15
ATF7IP_glutamatergic	-483.846	-484.676	15
ATF7IP_microglia	192.4	39.4283	15
ATF7IP_oligodendrocyte	-91.2234	-93.4533	15
ATF7IP_polydendrocyte	-97.4699	-13.2242	15
ATF7IP2_astrocyte	-778.703	-764.176	15
ATF7IP2_endothelia	-58.0938	3.47903	15
ATF7IP2_gabaergic	-411.836	-345.129	15
ATF7IP2_glutamatergic	146.224	214.566	15
ATF7IP2_microglia	-160.166	-147.507	15
ATF7IP2_oligodendrocyte	-85.1687	-112.957	15
ATF7IP2_polydendrocyte	15.0066	9.31	15
ATG10_astrocyte	982.46	978.252	15
ATG10_endothelia	121.424	200.047	15
ATG10_gabaergic	968.814	955.901	15
ATG10_glutamatergic	1081.57	1077.32	15
ATG10_microglia	-36.6448	-31.1613	15
ATG10_oligodendrocyte	559.499	538.283	15
ATG10_polydendrocyte	272.736	317.689	15
ATG10-AS1_glutamatergic	55.6568	48.6018	15
ATG10-IT1_astrocyte	6.20662	2.69495	15
ATG10-IT1_gabaergic	22.8479	24.334	15
ATG10-IT1_glutamatergic	48.7581	48.2964	15
ATG101_endothelia	-0.0387005	-30.4435	15
ATG101_gabaergic	326.368	340.005	15
ATG101_glutamatergic	-6.72931	-129.894	15
ATG101_microglia	39.9162	48.4425	15
ATG101_oligodendrocyte	-136.233	-160.152	15
ATG101_polydendrocyte	48.1436	33.7148	15
ATG12_astrocyte	-19.304	-70.7393	15
ATG12_endothelia	3.24485	-11.4109	15
ATG12_gabaergic	-129.497	-55.3745	15
ATG12_glutamatergic	-1953.34	-1910.83	15
ATG12_microglia	-7.66015	6.12241	15
ATG12_oligodendrocyte	-180.067	-162.569	15
ATG12_polydendrocyte	21.5012	44.4044	15
ATG13_astrocyte	290.868	239.7	15
ATG13_endothelia	18.4306	30.2576	15
ATG13_gabaergic	184.326	268.888	15
ATG13_glutamatergic	287.748	175.011	15
ATG13_microglia	74.0926	-21.6699	15
ATG13_oligodendrocyte	74.0085	38.253	15
ATG13_polydendrocyte	0.891892	-49.5041	15
ATG14_astrocyte	368.012	352.052	15
ATG14_endothelia	1.51484	21.8101	15
ATG14_gabaergic	464.043	424.232	15
ATG14_glutamatergic	838.238	764.561	15
ATG14_microglia	168.242	34.5585	15
ATG14_oligodendrocyte	259.915	229.744	15
ATG14_polydendrocyte	132.554	120.624	15
ATG16L1_astrocyte	-123.474	-64.6301	15
ATG16L1_endothelia	18.1504	18.628	15
ATG16L1_gabaergic	10.3693	93.4857	15
ATG16L1_glutamatergic	928.345	930.759	15
ATG16L1_microglia	-65.2107	-58.0337	15
ATG16L1_oligodendrocyte	-5.58525	-52.0387	15
ATG16L1_polydendrocyte	-8.02593	-23.2625	15
ATG16L2_astrocyte	-452.973	-432.639	15
ATG16L2_endothelia	-20.0712	-21.253	15
ATG16L2_gabaergic	-375.623	-343.058	15
ATG16L2_glutamatergic	-583.944	-511.871	15
ATG16L2_microglia	85.0377	-2.67663	15
ATG16L2_oligodendrocyte	-188.351	-129.366	15
ATG16L2_polydendrocyte	-1.14316	-28.853	15
ATG2A_astrocyte	126.736	180.765	15
ATG2A_endothelia	-4.70385	2.16436	15
ATG2A_gabaergic	208.06	224.89	15
ATG2A_glutamatergic	594.96	618.005	15
ATG2A_microglia	-26.741	-34.671	15
ATG2A_oligodendrocyte	-85.9824	-73.3771	15
ATG2A_polydendrocyte	-44.1828	-14.7457	15
ATG2B_astrocyte	53.9115	-33.2484	15
ATG2B_endothelia	33.0137	70.7511	15
ATG2B_gabaergic	-288.321	-324.108	15
ATG2B_glutamatergic	66.1151	-58.2703	15
ATG2B_microglia	19.9883	-38.0406	15
ATG2B_oligodendrocyte	-178.178	-167.306	15
ATG2B_polydendrocyte	89.1863	65.9192	15
ATG3_astrocyte	-52.0144	-68.7908	15
ATG3_endothelia	-21.835	-18.1955	15
ATG3_gabaergic	41.1939	51.4962	15
ATG3_glutamatergic	-206.279	-241.983	15
ATG3_microglia	-107.734	-55.6165	15
ATG3_oligodendrocyte	57.7665	39.6591	15
ATG3_polydendrocyte	84.6963	137.636	15
ATG4A_astrocyte	-66.8032	15.4134	15
ATG4A_endothelia	-41.5503	-30.1874	15
ATG4A_gabaergic	-73.9138	-37.433	15
ATG4A_glutamatergic	38.6542	105.526	15
ATG4A_microglia	-20.4445	31.5791	15
ATG4A_oligodendrocyte	-111.295	-124.054	15
ATG4A_polydendrocyte	-68.7924	-48.177	15
ATG4B_astrocyte	-1027.12	-952.488	15
ATG4B_endothelia	-30.8012	6.71202	15
ATG4B_gabaergic	-661.613	-653.652	15
ATG4B_glutamatergic	-2344	-2490.71	15
ATG4B_microglia	-40.2882	-38.993	15
ATG4B_oligodendrocyte	-915.552	-844.93	15
ATG4B_polydendrocyte	-263.868	-249.833	15
ATG4C_astrocyte	-35.0835	-19.1535	15
ATG4C_endothelia	24.2933	106.145	15
ATG4C_gabaergic	-1308.89	-1228.87	15
ATG4C_glutamatergic	-2210.01	-2232.44	15
ATG4C_microglia	100.032	25.6096	15
ATG4C_oligodendrocyte	335.169	381.153	15
ATG4C_polydendrocyte	-62.2889	-19.3716	15
ATG4D_astrocyte	-30.0711	7.57237	15
ATG4D_endothelia	-0.906476	-24.2958	15
ATG4D_gabaergic	189.936	150.615	15
ATG4D_glutamatergic	248.785	182.705	15
ATG4D_microglia	-39.4879	-50.4544	15
ATG4D_oligodendrocyte	-58.022	-38.3163	15
ATG4D_polydendrocyte	-49.2117	-21.9759	15
ATG5_astrocyte	-102.455	-114.528	15
ATG5_endothelia	69.851	43.2891	15
ATG5_gabaergic	141.712	99.9567	15
ATG5_glutamatergic	730.082	646.296	15
ATG5_microglia	-5.45746	51.8755	15
ATG5_oligodendrocyte	108.49	69.8834	15
ATG5_polydendrocyte	92.5114	145.851	15
ATG7_astrocyte	415.59	402.756	15
ATG7_endothelia	4.37743	84.4555	15
ATG7_gabaergic	-32.3908	-115.414	15
ATG7_glutamatergic	941.167	896.167	15
ATG7_microglia	-96.6859	-98.4208	15
ATG7_oligodendrocyte	-45.0057	-57.1211	15
ATG7_polydendrocyte	-137.364	-176.73	15
ATG9A_astrocyte	174.135	254.032	15
ATG9A_endothelia	-27.7744	-27.4986	15
ATG9A_gabaergic	73.1845	153.727	15
ATG9A_glutamatergic	299.134	269.635	15
ATG9A_microglia	-39.9305	-21.1325	15
ATG9A_oligodendrocyte	-112.458	-49.1655	15
ATG9A_polydendrocyte	-83.8574	-67.1584	15
ATG9B_endothelia	11.8227	-54.3121	15
ATG9B_gabaergic	250.737	341.751	15
ATG9B_glutamatergic	-498.683	-414.792	15
ATIC_astrocyte	18.7423	-42.3805	15
ATIC_endothelia	10.5633	42.5809	15
ATIC_gabaergic	41.8554	30.7654	15
ATIC_glutamatergic	540.892	502.608	15
ATIC_microglia	-58.401	-35.1637	15
ATIC_oligodendrocyte	35.7618	64.4634	15
ATIC_polydendrocyte	60.9226	83.1355	15
ATL1_astrocyte	-575.544	-686.178	15
ATL1_endothelia	-2.52693	-5.67688	15
ATL1_gabaergic	-52.8433	76.6282	15
ATL1_glutamatergic	552.196	619.567	15
ATL1_microglia	10.0523	-10.4128	15
ATL1_oligodendrocyte	237.864	339.26	15
ATL1_polydendrocyte	128.649	97.2348	15
ATL2_astrocyte	2817.65	2815.68	15
ATL2_endothelia	80.119	143.914	15
ATL2_gabaergic	293.709	352.8	15
ATL2_glutamatergic	182.368	153.999	15
ATL2_microglia	114.007	103.141	15
ATL2_oligodendrocyte	-77.5686	-95.9817	15
ATL2_polydendrocyte	173.304	206.691	15
ATL3_astrocyte	-701.463	-645.672	15
ATL3_endothelia	-33.217	-43.0153	15
ATL3_gabaergic	-101.214	-108.778	15
ATL3_glutamatergic	-572.653	-586.261	15
ATL3_microglia	-183.816	-76.7051	15
ATL3_oligodendrocyte	-232.951	-215.516	15
ATL3_polydendrocyte	-122.555	-79.4756	15
ATM_astrocyte	-239.098	-341.078	15
ATM_endothelia	12.5043	84.5071	15
ATM_gabaergic	-821.553	-864.715	15
ATM_glutamatergic	-1711.71	-1752.57	15
ATM_microglia	310.178	131.397	15
ATM_oligodendrocyte	-641.271	-546.427	15
ATM_polydendrocyte	-106.459	-59.9459	15
ATMIN_astrocyte	435.063	441.763	15
ATMIN_endothelia	2.44555	-33.1444	15
ATMIN_gabaergic	1189.41	1179.4	15
ATMIN_glutamatergic	1050.69	974.656	15
ATMIN_microglia	-43.8389	-66.1266	15
ATMIN_oligodendrocyte	241.039	208.454	15
ATMIN_polydendrocyte	69.5476	75.5354	15
ATN1_astrocyte	-701.2	-440.173	15
ATN1_endothelia	-76.5775	-109.751	15
ATN1_gabaergic	320.56	299.861	15
ATN1_glutamatergic	201.173	231.911	15
ATN1_microglia	-80.0752	-108.503	15
ATN1_oligodendrocyte	-157.972	-170.278	15
ATN1_polydendrocyte	-158.201	-129.112	15
ATOH8_astrocyte	-321.353	-352.515	15
ATOH8_endothelia	-191.211	-193.688	15
ATOH8_microglia	-135.141	-95.8968	15
ATOH8_oligodendrocyte	-51.7886	39.596	15
ATOH8_polydendrocyte	-27.2483	-9.40267	15
ATOX1_astrocyte	-986.571	-1024.2	15
ATOX1_endothelia	-93.1336	-155.058	15
ATOX1_gabaergic	937.206	939.031	15
ATOX1_glutamatergic	-23.7697	-120.293	15
ATOX1_microglia	-190.948	-144.957	15
ATOX1_oligodendrocyte	-272.615	-305.726	15
ATOX1_polydendrocyte	-61.6688	-55.3333	15
ATP10A_astrocyte	-885.69	-798.355	15
ATP10A_endothelia	181.384	208.73	15
ATP10A_gabaergic	-3.7545	-98.1888	15
ATP10A_glutamatergic	342.049	301.472	15
ATP10A_microglia	-24.5106	14.9685	15
ATP10A_polydendrocyte	-80.243	-142.813	15
ATP10B_astrocyte	789.594	810.367	15
ATP10B_gabaergic	-94.1898	-170.037	15
ATP10B_glutamatergic	-1012.38	-1025.99	15
ATP10B_microglia	57.4942	-3.1205	15
ATP10B_oligodendrocyte	643.794	680.026	15
ATP10B_polydendrocyte	91.0135	62.21	15
ATP10D_astrocyte	-170.492	-161.67	15
ATP10D_endothelia	26.3409	25.9558	15
ATP10D_gabaergic	-871.393	-747.634	15
ATP10D_glutamatergic	-887.304	-755.261	15
ATP10D_microglia	111.521	49.7749	15
ATP10D_oligodendrocyte	-186.696	-135.112	15
ATP10D_polydendrocyte	-195.893	-112.721	15
ATP11A_astrocyte	-1636.37	-1571.97	15
ATP11A_endothelia	-181.996	-143.18	15
ATP11A_gabaergic	35.1078	-27.0005	15
ATP11A_glutamatergic	-899.826	-996.896	15
ATP11A_microglia	-565.937	-342.608	15
ATP11A_oligodendrocyte	-853.848	-824.393	15
ATP11A_polydendrocyte	-164.138	-151.191	15
ATP11A-AS1_astrocyte	-251.461	-194.232	15
ATP11A-AS1_endothelia	-4.14323	9.92215	15
ATP11A-AS1_gabaergic	42.4825	39.5439	15
ATP11A-AS1_glutamatergic	-214.346	-275.69	15
ATP11A-AS1_microglia	-62.1596	-45.2451	15
ATP11A-AS1_oligodendrocyte	-110.04	-102.97	15
ATP11A-AS1_polydendrocyte	-17.5418	-62.3205	15
ATP11B_astrocyte	189.615	179.062	15
ATP11B_endothelia	30.4393	40.2778	15
ATP11B_gabaergic	-174.014	-213.075	15
ATP11B_glutamatergic	28.6863	-36.7428	15
ATP11B_microglia	3.41162	-20.9933	15
ATP11B_oligodendrocyte	43.5935	99.3807	15
ATP11B_polydendrocyte	61.321	61.5638	15
ATP11C_astrocyte	-460.715	-443.303	15
ATP11C_endothelia	-78.1047	-51.2088	15
ATP11C_gabaergic	-638.595	-680.367	15
ATP11C_glutamatergic	-695.237	-668.007	15
ATP11C_microglia	-274.918	-138.442	15
ATP11C_oligodendrocyte	-462.549	-413.936	15
ATP11C_polydendrocyte	-57.0769	-17.2092	15
ATP13A1_astrocyte	-89.6308	-20.3066	15
ATP13A1_endothelia	6.21422	0.145738	15
ATP13A1_gabaergic	64.3396	9.44067	15
ATP13A1_glutamatergic	269.364	283.76	15
ATP13A1_microglia	-78.5699	-59.6214	15
ATP13A1_oligodendrocyte	-219.778	-198.366	15
ATP13A1_polydendrocyte	-24.4968	-49.359	15
ATP13A2_astrocyte	-950.391	-929.503	15
ATP13A2_endothelia	-9.49886	0.0822708	15
ATP13A2_gabaergic	369.083	407.344	15
ATP13A2_glutamatergic	213.165	194.142	15
ATP13A2_microglia	-40.5781	-9.85841	15
ATP13A2_oligodendrocyte	-4.42929	46.7687	15
ATP13A2_polydendrocyte	-96.2279	-119.131	15
ATP13A3_astrocyte	-400.203	-433.692	15
ATP13A3_endothelia	79.8084	22.6642	15
ATP13A3_gabaergic	693.082	577.951	15
ATP13A3_glutamatergic	2215.92	2056.01	15
ATP13A3_microglia	65.4864	53.5221	15
ATP13A3_oligodendrocyte	207.973	140.009	15
ATP13A3_polydendrocyte	28.3226	-123.536	15
ATP13A4_astrocyte	3161.62	3095.23	15
ATP13A4_endothelia	14.3438	13.1217	15
ATP13A4_gabaergic	-378.345	-336.383	15
ATP13A4_glutamatergic	-531.837	-496.018	15
ATP13A4_microglia	-19.4104	-63.8698	15
ATP13A4_oligodendrocyte	-333.616	-345.89	15
ATP13A4_polydendrocyte	-432.08	-500.751	15
ATP13A4-AS1_astrocyte	288.286	251.912	15
ATP13A4-AS1_gabaergic	13.7574	-13.4144	15
ATP13A4-AS1_glutamatergic	-114.848	-121.163	15
ATP13A4-AS1_oligodendrocyte	-4.0242	-1.11322	15
ATP13A4-AS1_polydendrocyte	-72.5753	-42.6307	15
ATP13A5_astrocyte	1112.58	1096.06	15
ATP13A5_gabaergic	-235.133	-263.366	15
ATP13A5_glutamatergic	-934.036	-946.025	15
ATP13A5_oligodendrocyte	-13.3817	-29.9074	15
ATP13A5_polydendrocyte	-164.262	-240.876	15
ATP13A5-AS1_astrocyte	84.7785	37.9622	15
ATP13A5-AS1_gabaergic	-42.1151	-13.1898	15
ATP13A5-AS1_glutamatergic	-29.9375	-4.1086	15
ATP13A5-AS1_oligodendrocyte	14.7037	19.0562	15
ATP13A5-AS1_polydendrocyte	122.259	137.937	15
ATP1A1_astrocyte	-508.863	-561.764	15
ATP1A1_endothelia	-163.558	-143.342	15
ATP1A1_gabaergic	916.624	850.659	15
ATP1A1_glutamatergic	961.147	946.789	15
ATP1A1_microglia	-39.5629	42.4643	15
ATP1A1_oligodendrocyte	98.6574	64.6909	15
ATP1A1_polydendrocyte	101.318	59.7067	15
ATP1A1-AS1_astrocyte	143.231	226.923	15
ATP1A1-AS1_endothelia	-13.5345	-13.4828	15
ATP1A1-AS1_gabaergic	96.1785	92.1061	15
ATP1A1-AS1_glutamatergic	-549.444	-566.721	15
ATP1A1-AS1_microglia	28.5929	26.3493	15
ATP1A1-AS1_oligodendrocyte	-135.422	-53.8202	15
ATP1A1-AS1_polydendrocyte	-93.3402	-79.9871	15
ATP1A2_astrocyte	1872.21	1915.07	15
ATP1A2_endothelia	469.79	485.286	15
ATP1A2_gabaergic	-749.242	-774.877	15
ATP1A2_glutamatergic	-2688.93	-2747.18	15
ATP1A2_microglia	-98.4555	-71.2264	15
ATP1A2_oligodendrocyte	-172.796	-185.055	15
ATP1A2_polydendrocyte	-4.73754	-11.0105	15
ATP1A3_astrocyte	-91.0748	-111.356	15
ATP1A3_endothelia	-13.4989	-11.093	15
ATP1A3_gabaergic	1343.29	1334.51	15
ATP1A3_glutamatergic	1047.07	1017.24	15
ATP1A3_microglia	44.5241	29.0606	15
ATP1A3_oligodendrocyte	24.1326	53.4306	15
ATP1A3_polydendrocyte	-80.6886	-41.7961	15
ATP1A4_astrocyte	-199.737	-282.295	15
ATP1A4_endothelia	3.93612	-7.72312	15
ATP1A4_polydendrocyte	-155.018	-189.1	15
ATP1B1_astrocyte	-145.583	-178.404	15
ATP1B1_endothelia	-10.0018	-21.5438	15
ATP1B1_gabaergic	1508.24	1479.65	15
ATP1B1_glutamatergic	564.026	573.566	15
ATP1B1_microglia	117.141	96.7904	15
ATP1B1_oligodendrocyte	42.3285	80.7021	15
ATP1B1_polydendrocyte	-209.887	-173.46	15
ATP1B2_astrocyte	1642.87	1841.77	15
ATP1B2_endothelia	75.3926	61.4079	15
ATP1B2_gabaergic	895.907	910.805	15
ATP1B2_glutamatergic	-398.228	-418.436	15
ATP1B2_polydendrocyte	-736.505	-580.005	15
ATP1B3_astrocyte	132.654	156.145	15
ATP1B3_endothelia	-231.143	-286.08	15
ATP1B3_gabaergic	1241.35	1349.64	15
ATP1B3_glutamatergic	638.546	662.19	15
ATP1B3_microglia	-27.2813	17.9364	15
ATP1B3_oligodendrocyte	-344.106	-339.508	15
ATP1B3_polydendrocyte	-198.676	-122.604	15
ATP1B3-AS1_astrocyte	78.5777	0.907039	15
ATP1B3-AS1_endothelia	0.780489	21.2679	15
ATP1B3-AS1_gabaergic	-37.2976	-38.2461	15
ATP1B3-AS1_glutamatergic	-126.327	-143.072	15
ATP1B3-AS1_microglia	45.8336	48.926	15
ATP1B3-AS1_oligodendrocyte	-15.0918	-8.86331	15
ATP1B3-AS1_polydendrocyte	5.35631	-7.85736	15
ATP23_astrocyte	-247.166	-279.095	15
ATP23_endothelia	10.5864	26.2847	15
ATP23_gabaergic	-521.912	-456.168	15
ATP23_glutamatergic	-1631.54	-1579.21	15
ATP23_microglia	-27.6313	-33.2945	15
ATP23_polydendrocyte	-5.34361	-14.3139	15
ATP2A1_astrocyte	-232.394	-298.793	15
ATP2A1_endothelia	-7.62619	-7.9481	15
ATP2A1_gabaergic	-398.672	-432.464	15
ATP2A1_glutamatergic	-1312.47	-1338.33	15
ATP2A1_microglia	-82.0529	-76.6464	15
ATP2A1_oligodendrocyte	-138.573	-160.873	15
ATP2A1_polydendrocyte	-62.0802	-53.2085	15
ATP2A1-AS1_astrocyte	-126.894	-116.872	15
ATP2A1-AS1_endothelia	-7.46521	-17.778	15
ATP2A1-AS1_gabaergic	-32.9799	-63.909	15
ATP2A1-AS1_glutamatergic	-439.089	-428.842	15
ATP2A1-AS1_microglia	-3.81114	3.00696	15
ATP2A1-AS1_oligodendrocyte	-57.7463	-9.62815	15
ATP2A1-AS1_polydendrocyte	-56.7646	-68.6823	15
ATP2A2_astrocyte	232.478	251.52	15
ATP2A2_endothelia	8.01164	31.7958	15
ATP2A2_gabaergic	671.563	653.81	15
ATP2A2_glutamatergic	1163.05	1113.48	15
ATP2A2_microglia	-185.785	-24.2703	15
ATP2A2_oligodendrocyte	-65.4721	-12.8926	15
ATP2A2_polydendrocyte	-35.5387	-28.0778	15
ATP2A3_endothelia	76.6144	102.861	15
ATP2A3_microglia	36.2058	-13.6193	15
ATP2B1_astrocyte	-79.1982	-141.472	15
ATP2B1_endothelia	2.49612	23.6786	15
ATP2B1_gabaergic	622.445	690.944	15
ATP2B1_glutamatergic	1142.23	1162.55	15
ATP2B1_microglia	114.382	124.309	15
ATP2B1_oligodendrocyte	-215.667	-221.392	15
ATP2B1_polydendrocyte	-182.039	-272.309	15
ATP2B1-AS1_astrocyte	180.147	128.39	15
ATP2B1-AS1_endothelia	-3.65079	-0.735568	15
ATP2B1-AS1_gabaergic	687.177	778.325	15
ATP2B1-AS1_glutamatergic	1146.2	1247.75	15
ATP2B1-AS1_microglia	195.119	135.59	15
ATP2B1-AS1_oligodendrocyte	-40.9885	-61.1277	15
ATP2B1-AS1_polydendrocyte	-33.0694	-50.3155	15
ATP2B2_astrocyte	-436.098	-448.235	15
ATP2B2_endothelia	-3.64862	-16.8364	15
ATP2B2_gabaergic	-92.8799	-72.436	15
ATP2B2_glutamatergic	1537.8	1563.04	15
ATP2B2_microglia	11.0679	48.1019	15
ATP2B2_oligodendrocyte	0.562621	-15.2039	15
ATP2B2_polydendrocyte	-172.206	-192.679	15
ATP2B2-IT1_astrocyte	44.4192	66.6697	15
ATP2B2-IT1_gabaergic	81.2804	51.266	15
ATP2B2-IT1_glutamatergic	202.026	214.507	15
ATP2B2-IT1_polydendrocyte	5.12431	4.15762	15
ATP2B2-IT2_astrocyte	-19.1921	-61.3819	15
ATP2B2-IT2_gabaergic	11.3225	9.08717	15
ATP2B2-IT2_glutamatergic	205.789	256.385	15
ATP2B2-IT2_polydendrocyte	20.0275	36.4757	15
ATP2B3_endothelia	1.27107	0.383038	15
ATP2B3_gabaergic	-195.296	-118.061	15
ATP2B3_glutamatergic	-481.791	-501.151	15
ATP2B3_polydendrocyte	-109.05	-112.307	15
ATP2B4_astrocyte	-2019.41	-1913.14	15
ATP2B4_endothelia	-35.9497	-38.3268	15
ATP2B4_gabaergic	-875.96	-954.905	15
ATP2B4_glutamatergic	-97.745	-46.0212	15
ATP2B4_microglia	-347.277	-321.164	15
ATP2B4_oligodendrocyte	-717.43	-670.912	15
ATP2B4_polydendrocyte	-474.129	-405.633	15
ATP2C1_astrocyte	-1334.73	-1409.4	15
ATP2C1_endothelia	-8.01893	6.6299	15
ATP2C1_gabaergic	-1418.3	-1585.67	15
ATP2C1_glutamatergic	-1874.18	-1958.5	15
ATP2C1_microglia	128.21	-49.5086	15
ATP2C1_oligodendrocyte	-343.096	-394.748	15
ATP2C1_polydendrocyte	-449.324	-610.818	15
ATP2C2_astrocyte	1123.54	1119.23	15
ATP2C2_gabaergic	-265.206	-330.264	15
ATP2C2_glutamatergic	-619.099	-671.287	15
ATP2C2_oligodendrocyte	146.814	89.4623	15
ATP2C2_polydendrocyte	855.483	948.135	15
ATP2C2-AS1_astrocyte	19.6297	37.3369	15
ATP2C2-AS1_gabaergic	32.1413	51.5787	15
ATP2C2-AS1_glutamatergic	175.478	191.435	15
ATP2C2-AS1_microglia	25.6822	37.5921	15
ATP2C2-AS1_oligodendrocyte	-44.067	-30.4197	15
ATP2C2-AS1_polydendrocyte	18.4625	11.9961	15
ATP4A_glutamatergic	-367.173	-341.28	15
ATP5A1_astrocyte	274.419	214.563	15
ATP5A1_endothelia	18.1732	-33.492	15
ATP5A1_gabaergic	1057.67	1069.66	15
ATP5A1_glutamatergic	847.992	798.028	15
ATP5A1_microglia	7.02167	36.22	15
ATP5A1_oligodendrocyte	-12.087	-33.9344	15
ATP5A1_polydendrocyte	121.525	171.896	15
ATP5B_astrocyte	-170.3	-211.077	15
ATP5B_endothelia	-19.1794	-91.4371	15
ATP5B_gabaergic	1409.92	1429.35	15
ATP5B_glutamatergic	1192.27	1217.38	15
ATP5B_microglia	13.3919	48.0219	15
ATP5B_oligodendrocyte	-84.9126	-97.4962	15
ATP5B_polydendrocyte	19.3417	41.5855	15
ATP5C1_astrocyte	-157.204	-215.461	15
ATP5C1_endothelia	4.52924	-31.8354	15
ATP5C1_gabaergic	241.882	225.487	15
ATP5C1_glutamatergic	207.485	147.49	15
ATP5C1_microglia	-38.0078	-63.058	15
ATP5C1_oligodendrocyte	44.5342	-9.88688	15
ATP5C1_polydendrocyte	-48.0134	-55.7147	15
ATP5D_astrocyte	9.36304	72.9129	15
ATP5D_endothelia	-36.2642	-141.072	15
ATP5D_gabaergic	1781.86	1758.77	15
ATP5D_glutamatergic	537.381	535.095	15
ATP5D_microglia	-56.746	9.11118	15
ATP5D_oligodendrocyte	-114.714	-120.828	15
ATP5D_polydendrocyte	-28.1953	30.939	15
ATP5E_astrocyte	-2238.58	-2323.75	15
ATP5E_endothelia	-92.925	-211.487	15
ATP5E_gabaergic	1285.35	1352.89	15
ATP5E_glutamatergic	-184.347	-204.634	15
ATP5E_microglia	-764.939	-573.899	15
ATP5E_oligodendrocyte	-297.851	-353.234	15
ATP5E_polydendrocyte	-81.079	-42.6929	15
ATP5E:ATP5EP2_astrocyte	15.6952	-1.99571	15
ATP5E:ATP5EP2_endothelia	8.05753	-2.15402	15
ATP5E:ATP5EP2_gabaergic	-82.4894	-37.5711	15
ATP5E:ATP5EP2_glutamatergic	-43.9929	-36.8913	15
ATP5E:ATP5EP2_microglia	6.57911	18.927	15
ATP5E:ATP5EP2_oligodendrocyte	-74.8471	-44.7476	15
ATP5E:ATP5EP2_polydendrocyte	-0.191436	17.2771	15
ATP5F1_astrocyte	-112.904	-230.302	15
ATP5F1_endothelia	-1.52737	-47.8094	15
ATP5F1_gabaergic	675.428	679.834	15
ATP5F1_glutamatergic	741.052	674.023	15
ATP5F1_microglia	-22.643	13.6248	15
ATP5F1_oligodendrocyte	50.7953	27.5937	15
ATP5F1_polydendrocyte	-0.997688	-15.7874	15
ATP5G1_astrocyte	-461.634	-470.069	15
ATP5G1_endothelia	-68.1002	-164.956	15
ATP5G1_gabaergic	1395.55	1450.52	15
ATP5G1_glutamatergic	495.66	498.104	15
ATP5G1_microglia	-34.4136	-18.6193	15
ATP5G1_oligodendrocyte	-64.7249	-92.2163	15
ATP5G1_polydendrocyte	0.888462	28.8216	15
ATP5G1:HEATR5A_astrocyte	3.12179	-3.83807	15
ATP5G1:HEATR5A_gabaergic	-0.176139	-4.09501	15
ATP5G1:HEATR5A_glutamatergic	-12.6929	-29.3893	15
ATP5G1:HEATR5A_oligodendrocyte	9.53526	9.24545	15
ATP5G1:HEATR5A_polydendrocyte	-0.299084	-0.184409	15
ATP5G2_astrocyte	-867.132	-930.563	15
ATP5G2_endothelia	-19.7786	-90.7909	15
ATP5G2_gabaergic	160.586	116.965	15
ATP5G2_glutamatergic	-844.783	-1028.89	15
ATP5G2_microglia	-190.157	-123.18	15
ATP5G2_oligodendrocyte	-318.217	-331.909	15
ATP5G2_polydendrocyte	-13.1889	-13.2538	15
ATP5G3_astrocyte	-760.196	-838.332	15
ATP5G3_endothelia	-42.2978	-135.256	15
ATP5G3_gabaergic	1403.56	1409.15	15
ATP5G3_glutamatergic	183.76	158.945	15
ATP5G3_microglia	-7.79326	7.91192	15
ATP5G3_oligodendrocyte	-87.457	-116.007	15
ATP5G3_polydendrocyte	-33.9945	-17.8434	15
ATP5H_astrocyte	-781.073	-845.65	15
ATP5H_endothelia	-37.9531	-119.102	15
ATP5H_gabaergic	1109.04	1123.57	15
ATP5H_glutamatergic	568.916	554.586	15
ATP5H_microglia	-70.0677	-38.2214	15
ATP5H_oligodendrocyte	3.68494	-36.8755	15
ATP5I_astrocyte	-2142.12	-2219.97	15
ATP5I_endothelia	-46.8008	-151.142	15
ATP5I_gabaergic	1249.26	1275.1	15
ATP5I_glutamatergic	-64.304	-88.4448	15
ATP5I_microglia	-254.79	-123.157	15
ATP5I_oligodendrocyte	-236.538	-203.141	15
ATP5I_polydendrocyte	-196.886	-151.644	15
ATP5J_astrocyte	-1363.4	-1435.88	15
ATP5J_endothelia	-62.2801	-150.802	15
ATP5J_gabaergic	1214.79	1287.03	15
ATP5J_glutamatergic	-254.626	-301.955	15
ATP5J_microglia	-57.4915	-10.2446	15
ATP5J_oligodendrocyte	-123.891	-168.516	15
ATP5J_polydendrocyte	-51.7615	2.22817	15
ATP5J2_astrocyte	-1887.72	-1966.53	15
ATP5J2_endothelia	-88.4201	-190.136	15
ATP5J2_gabaergic	1412.29	1445.52	15
ATP5J2_glutamatergic	160.177	136.052	15
ATP5J2_microglia	-83.6119	3.35654	15
ATP5J2_oligodendrocyte	-154.691	-170.665	15
ATP5J2_polydendrocyte	-33.2336	19.3809	15
ATP5J2-PTCD1_astrocyte	-89.1032	-100.283	15
ATP5J2-PTCD1_gabaergic	-39.4027	-47.6553	15
ATP5J2-PTCD1_glutamatergic	-219.531	-238.871	15
ATP5J2-PTCD1_microglia	11.2357	16.0574	15
ATP5J2-PTCD1_oligodendrocyte	-25.9933	8.60938	15
ATP5J2-PTCD1_polydendrocyte	-2.25664	-3.99463	15
ATP5L_astrocyte	-372.258	-455.433	15
ATP5L_endothelia	-72.2819	-153.491	15
ATP5L_gabaergic	377.535	416.097	15
ATP5L_glutamatergic	-149.697	-216.446	15
ATP5L_microglia	-80.5304	-53.8227	15
ATP5L_oligodendrocyte	-61.0752	-59.6929	15
ATP5L_polydendrocyte	-72.1306	-50.4095	15
ATP5L2_endothelia	18.3124	17.1938	15
ATP5O_astrocyte	-844.017	-904.998	15
ATP5O_endothelia	-31.2232	-123.29	15
ATP5O_gabaergic	1031.03	1119.39	15
ATP5O_glutamatergic	-124.881	-177.405	15
ATP5O_microglia	4.965	-1.67244	15
ATP5O_oligodendrocyte	23.9747	7.84065	15
ATP5S_astrocyte	428.484	500.779	15
ATP5S_endothelia	28.1571	40.667	15
ATP5S_gabaergic	533.09	557.823	15
ATP5S_glutamatergic	325.865	275.919	15
ATP5S_microglia	57.7644	13.6692	15
ATP5S_oligodendrocyte	15.0952	-10.5917	15
ATP5S_polydendrocyte	62.0317	121.578	15
ATP5SL_astrocyte	55.1519	80.9576	15
ATP5SL_endothelia	5.06361	9.73582	15
ATP5SL_gabaergic	177.402	217.258	15
ATP5SL_glutamatergic	207.567	250.94	15
ATP5SL_microglia	-43.2007	-56.3231	15
ATP5SL_oligodendrocyte	-47.3848	-2.95123	15
ATP5SL_polydendrocyte	-39.6229	-48.0529	15
ATP6AP1_astrocyte	-15.4402	2.45711	15
ATP6AP1_endothelia	-33.7459	-70.1177	15
ATP6AP1_gabaergic	977.33	949.563	15
ATP6AP1_glutamatergic	781.84	723.647	15
ATP6AP1_microglia	-76.8742	-46.1107	15
ATP6AP1_oligodendrocyte	-84.897	-88.3567	15
ATP6AP1_polydendrocyte	-79.3364	-50.6185	15
ATP6AP1L_astrocyte	942.893	917.323	15
ATP6AP1L_endothelia	50.7761	93.9279	15
ATP6AP1L_gabaergic	-624.177	-648.006	15
ATP6AP1L_glutamatergic	-916.809	-990.06	15
ATP6AP1L_microglia	8.33804	9.72326	15
ATP6AP1L_oligodendrocyte	35.026	72.0412	15
ATP6AP1L_polydendrocyte	-21.1056	7.9832	15
ATP6AP2_astrocyte	79.2882	26.2879	15
ATP6AP2_endothelia	-12.571	-34.5159	15
ATP6AP2_gabaergic	1075.47	1136.2	15
ATP6AP2_glutamatergic	1177.99	1199.42	15
ATP6AP2_microglia	-81.001	-72.3171	15
ATP6AP2_oligodendrocyte	-32.9999	-46.2665	15
ATP6AP2_polydendrocyte	-46.2515	-13.6283	15
ATP6V0A1_astrocyte	-231.328	-298.52	15
ATP6V0A1_endothelia	33.0521	40.9269	15
ATP6V0A1_gabaergic	631.119	667.236	15
ATP6V0A1_glutamatergic	1249.58	1225.06	15
ATP6V0A1_microglia	202.153	131.79	15
ATP6V0A1_oligodendrocyte	96.8725	-17.7642	15
ATP6V0A1_polydendrocyte	52.029	-31.0418	15
ATP6V0A2_astrocyte	122.246	113.222	15
ATP6V0A2_endothelia	27.5496	34.3492	15
ATP6V0A2_gabaergic	118.17	12.2041	15
ATP6V0A2_glutamatergic	163.399	30.0327	15
ATP6V0A2_microglia	-54.8385	-2.13502	15
ATP6V0A2_oligodendrocyte	45.09	10.88	15
ATP6V0A2_polydendrocyte	-24.0468	-26.2434	15
ATP6V0A4_gabaergic	-513.406	-625.259	15
ATP6V0A4_glutamatergic	-2339.37	-2367.58	15
ATP6V0A4_oligodendrocyte	-29.5595	-15.0669	15
ATP6V0A4_polydendrocyte	265.162	259.485	15
ATP6V0B_astrocyte	-237.814	-287.273	15
ATP6V0B_endothelia	-79.1905	-128.279	15
ATP6V0B_gabaergic	969.534	1000.65	15
ATP6V0B_glutamatergic	252.334	248.079	15
ATP6V0B_microglia	-48.3804	-37.3052	15
ATP6V0B_oligodendrocyte	-155.698	-163.176	15
ATP6V0B_polydendrocyte	-74.9447	-31.014	15
ATP6V0D1_astrocyte	2.90908	-23.4528	15
ATP6V0D1_endothelia	10.133	-21.5973	15
ATP6V0D1_gabaergic	869.424	874.404	15
ATP6V0D1_glutamatergic	1527.21	1476.11	15
ATP6V0D1_microglia	79.4651	123.574	15
ATP6V0D1_oligodendrocyte	4.69948	55.668	15
ATP6V0D1_polydendrocyte	-43.4578	-0.379271	15
ATP6V0D2_oligodendrocyte	-572.898	-530.738	15
ATP6V0E1_astrocyte	-224.182	-255.015	15
ATP6V0E1_endothelia	-61.1119	-140.237	15
ATP6V0E1_gabaergic	-266.323	-196.038	15
ATP6V0E1_glutamatergic	-786.127	-737.926	15
ATP6V0E1_microglia	151.35	177.487	15
ATP6V0E1_oligodendrocyte	-133.199	-101.788	15
ATP6V0E1_polydendrocyte	74.0415	137.346	15
ATP6V0E2_astrocyte	662.827	594.677	15
ATP6V0E2_endothelia	-16.2582	-15.4247	15
ATP6V0E2_gabaergic	1771.73	1873.12	15
ATP6V0E2_glutamatergic	1691.3	1764.5	15
ATP6V0E2_microglia	37.721	24.0095	15
ATP6V0E2_oligodendrocyte	93.3244	88.8168	15
ATP6V0E2_polydendrocyte	37.3532	89.5695	15
ATP6V0E2-AS1_astrocyte	495.898	565.027	15
ATP6V0E2-AS1_endothelia	-3.54834	-0.130226	15
ATP6V0E2-AS1_gabaergic	31.4957	85.6405	15
ATP6V0E2-AS1_glutamatergic	-261.066	-243.788	15
ATP6V0E2-AS1_microglia	-34.0002	-71.8065	15
ATP6V0E2-AS1_oligodendrocyte	-24.2081	-34.1352	15
ATP6V0E2-AS1_polydendrocyte	21.825	18.8139	15
ATP6V1A_astrocyte	224.88	59.6512	15
ATP6V1A_endothelia	-5.05427	18.9213	15
ATP6V1A_gabaergic	1275.4	1268.32	15
ATP6V1A_glutamatergic	2027.73	2010.29	15
ATP6V1A_microglia	-72.4212	-92.4425	15
ATP6V1A_oligodendrocyte	77.6982	97.0617	15
ATP6V1A_polydendrocyte	7.06457	13.6969	15
ATP6V1B1_polydendrocyte	-128.66	-106.459	15
ATP6V1B1-AS1_polydendrocyte	6.97097	11.159	15
ATP6V1B2_astrocyte	-166.963	-222.968	15
ATP6V1B2_endothelia	-22.4068	-6.08038	15
ATP6V1B2_gabaergic	936.045	922.37	15
ATP6V1B2_glutamatergic	1482.64	1459.06	15
ATP6V1B2_microglia	129.743	97.7679	15
ATP6V1B2_oligodendrocyte	-62.3	-32.8631	15
ATP6V1B2_polydendrocyte	-70.4166	-38.4988	15
ATP6V1C1_astrocyte	-656.758	-828.984	15
ATP6V1C1_endothelia	1.4625	42.5125	15
ATP6V1C1_gabaergic	511.476	513.522	15
ATP6V1C1_glutamatergic	535	454.194	15
ATP6V1C1_microglia	-33.7109	-49.0621	15
ATP6V1C1_oligodendrocyte	-79.9266	-63.0699	15
ATP6V1C1_polydendrocyte	-8.66287	-20.5343	15
ATP6V1C2_astrocyte	5.03112	-74.7971	15
ATP6V1C2_endothelia	4.73607	12.626	15
ATP6V1C2_gabaergic	-61.759	-105.916	15
ATP6V1C2_glutamatergic	-408.893	-412.174	15
ATP6V1C2_microglia	-68.9926	-54.2099	15
ATP6V1C2_oligodendrocyte	-55.6086	-69.111	15
ATP6V1C2_polydendrocyte	-22.2783	-7.25186	15
ATP6V1D_astrocyte	181.925	40.7434	15
ATP6V1D_endothelia	-38.0656	-140.518	15
ATP6V1D_gabaergic	989.103	954.669	15
ATP6V1D_glutamatergic	1040.89	1008.36	15
ATP6V1D_microglia	-22.0328	-47.9776	15
ATP6V1D_oligodendrocyte	-76.5518	-92.3064	15
ATP6V1D_polydendrocyte	-106.259	-140.144	15
ATP6V1E1_astrocyte	-550.268	-647.49	15
ATP6V1E1_endothelia	-50.9561	-94.9523	15
ATP6V1E1_gabaergic	998.981	967.554	15
ATP6V1E1_glutamatergic	1318.54	1267.56	15
ATP6V1E1_microglia	20.4335	25.3508	15
ATP6V1E1_oligodendrocyte	-84.721	-92.501	15
ATP6V1E1_polydendrocyte	-10.3066	-39.5501	15
ATP6V1E2_astrocyte	226.097	160.387	15
ATP6V1E2_endothelia	-9.92678	-12.4771	15
ATP6V1E2_gabaergic	-161.339	-88.6753	15
ATP6V1E2_glutamatergic	-351.76	-373.87	15
ATP6V1E2_microglia	8.10086	16.2505	15
ATP6V1E2_oligodendrocyte	30.8286	-84.358	15
ATP6V1E2_polydendrocyte	-32.7774	-55.419	15
ATP6V1F_astrocyte	-811.799	-869.965	15
ATP6V1F_endothelia	-57.2268	-143.463	15
ATP6V1F_gabaergic	1778.82	1832.48	15
ATP6V1F_glutamatergic	205.061	179.296	15
ATP6V1F_microglia	-31.4649	15.5382	15
ATP6V1F_oligodendrocyte	-51.3521	-64.4104	15
ATP6V1F_polydendrocyte	-10.5417	75.6622	15
ATP6V1G1_astrocyte	-1035.14	-1082.81	15
ATP6V1G1_endothelia	-98.5775	-152.73	15
ATP6V1G1_gabaergic	1463.28	1511.78	15
ATP6V1G1_glutamatergic	514.878	471.263	15
ATP6V1G1_microglia	-75.2034	-32.9987	15
ATP6V1G1_oligodendrocyte	-92.3576	-143.965	15
ATP6V1G1_polydendrocyte	34.2725	73.6578	15
ATP6V1G2_endothelia	-1.07344	-3.20634	15
ATP6V1G2_gabaergic	1017.6	1088.86	15
ATP6V1G2_glutamatergic	1102.95	1128.5	15
ATP6V1G2_microglia	7.62186	29.8859	15
ATP6V1G2_oligodendrocyte	54.5849	62.2767	15
ATP6V1G2-DDX39B_astrocyte	77.0834	100.961	15
ATP6V1G2-DDX39B_endothelia	1.25796	3.80286	15
ATP6V1G2-DDX39B_gabaergic	137.63	111.818	15
ATP6V1G2-DDX39B_glutamatergic	238.023	197.498	15
ATP6V1G2-DDX39B_microglia	11.5651	3.80742	15
ATP6V1G2-DDX39B_oligodendrocyte	51.1865	53.5575	15
ATP6V1G2-DDX39B_polydendrocyte	21.9757	5.97604	15
ATP6V1H_astrocyte	-148.949	-265.959	15
ATP6V1H_endothelia	22.4758	51.6435	15
ATP6V1H_gabaergic	146.797	86.8891	15
ATP6V1H_glutamatergic	-1800.21	-1923.1	15
ATP6V1H_microglia	-29.2047	-80.9783	15
ATP6V1H_oligodendrocyte	-0.324796	-9.37551	15
ATP6V1H_polydendrocyte	46.6987	-2.18584	15
ATP7A_astrocyte	316.718	329.975	15
ATP7A_endothelia	31.5308	47.174	15
ATP7A_gabaergic	-77.5393	-49.3081	15
ATP7A_glutamatergic	552.372	577.613	15
ATP7A_microglia	149.48	142.721	15
ATP7A_oligodendrocyte	-174.226	-86.8485	15
ATP7A_polydendrocyte	67.3235	39.8158	15
ATP7B_astrocyte	-560.926	-586.543	15
ATP7B_endothelia	-47.3059	-2.02786	15
ATP7B_gabaergic	-372.551	-305.77	15
ATP7B_glutamatergic	-543.308	-534.856	15
ATP7B_microglia	-68.5828	-63.3767	15
ATP7B_oligodendrocyte	-192.897	-211.394	15
ATP7B_polydendrocyte	-81.693	-71.9628	15
ATP8A1_astrocyte	2100.05	2132.16	15
ATP8A1_endothelia	25.0478	74.3266	15
ATP8A1_gabaergic	-1330.37	-1377.37	15
ATP8A1_glutamatergic	-153.86	-250.902	15
ATP8A1_microglia	-26.5701	-83.4773	15
ATP8A1_oligodendrocyte	-696.329	-735.171	15
ATP8A1_polydendrocyte	92.0082	44.0007	15
ATP8A2_astrocyte	-4.95753	-79.2213	15
ATP8A2_gabaergic	-1214.69	-1326.34	15
ATP8A2_glutamatergic	-372.733	-452.536	15
ATP8A2_oligodendrocyte	-102.771	-140.798	15
ATP8A2_polydendrocyte	-161.462	-190.643	15
ATP8B1_astrocyte	-1059.36	-1003.93	15
ATP8B1_endothelia	-9.53853	102.862	15
ATP8B1_gabaergic	3.11698	57.6451	15
ATP8B1_glutamatergic	478.657	506.677	15
ATP8B1_microglia	-471.785	-388.196	15
ATP8B1_oligodendrocyte	-105.261	-49.8301	15
ATP8B1_polydendrocyte	-361.724	-324.695	15
ATP8B2_astrocyte	672.834	660.774	15
ATP8B2_endothelia	-1.16044	28.0613	15
ATP8B2_gabaergic	-289.649	-287.273	15
ATP8B2_glutamatergic	793.479	815.226	15
ATP8B2_microglia	-35.9244	-32.4163	15
ATP8B2_oligodendrocyte	-128.654	-150.945	15
ATP8B2_polydendrocyte	-198.778	-164.556	15
ATP8B3_endothelia	5.09999	0.763992	15
ATP8B3_microglia	-20.951	-66.434	15
ATP8B4_astrocyte	-383.14	-414.928	15
ATP8B4_endothelia	18.6573	31.4282	15
ATP8B4_gabaergic	653.643	630.894	15
ATP8B4_glutamatergic	-42.5221	-138.416	15
ATP8B4_microglia	339.399	289.435	15
ATP8B4_oligodendrocyte	-234.628	-222.67	15
ATP8B4_polydendrocyte	-101.919	-99.3784	15
ATP9A_astrocyte	-1466.04	-1599.42	15
ATP9A_endothelia	219.295	216.434	15
ATP9A_gabaergic	-33.6122	-97.3375	15
ATP9A_glutamatergic	1664.3	1574.51	15
ATP9A_microglia	-13.6181	6.12715	15
ATP9A_oligodendrocyte	249.11	272.456	15
ATP9A_polydendrocyte	25.8284	-64.5857	15
ATP9B_astrocyte	651.54	614.914	15
ATP9B_endothelia	56.8228	106.849	15
ATP9B_gabaergic	-71.125	-128.329	15
ATP9B_glutamatergic	-577.314	-674.943	15
ATP9B_microglia	173.969	143.397	15
ATP9B_oligodendrocyte	175.826	66.8033	15
ATP9B_polydendrocyte	87.9907	93.9276	15
ATPAF1_astrocyte	49.4451	-128.478	15
ATPAF1_endothelia	11.2336	28.8905	15
ATPAF1_gabaergic	-282.132	-358.518	15
ATPAF1_glutamatergic	-744.862	-1020.49	15
ATPAF1_microglia	62.317	-1.71089	15
ATPAF1_oligodendrocyte	27.5933	7.46553	15
ATPAF1_polydendrocyte	-4.85412	-38.5974	15
ATPAF2_astrocyte	-43.7002	-67.0599	15
ATPAF2_endothelia	-13.3712	5.69184	15
ATPAF2_gabaergic	-445.31	-447.49	15
ATPAF2_glutamatergic	-1039.21	-1077.09	15
ATPAF2_microglia	-78.1124	-59.0293	15
ATPAF2_oligodendrocyte	-245.405	-203.243	15
ATPAF2_polydendrocyte	-92.828	-69.398	15
ATPIF1_astrocyte	-922.326	-986.817	15
ATPIF1_endothelia	-38.9045	-138.434	15
ATPIF1_gabaergic	1423.07	1514.55	15
ATPIF1_glutamatergic	-61.2268	-94.9187	15
ATPIF1_microglia	5.66843	7.124	15
ATPIF1_oligodendrocyte	-96.7981	-125.904	15
ATPIF1_polydendrocyte	37.0001	118.403	15
ATR_astrocyte	32.8566	130.286	15
ATR_endothelia	-38.9281	14.5424	15
ATR_gabaergic	450.041	438.948	15
ATR_glutamatergic	1554.96	1515.88	15
ATR_microglia	-380.816	-309.845	15
ATR_oligodendrocyte	66.4696	36.5793	15
ATR_polydendrocyte	-91.6597	-46.609	15
ATRAID_astrocyte	-410.909	-445.154	15
ATRAID_endothelia	-10.9405	-47.7367	15
ATRAID_gabaergic	475.874	491.907	15
ATRAID_glutamatergic	-57.6758	-185.935	15
ATRAID_microglia	-71.2752	-41.5707	15
ATRAID_oligodendrocyte	-27.7787	-6.44764	15
ATRAID_polydendrocyte	15.1402	58.9669	15
ATRN_astrocyte	423.172	556.472	15
ATRN_endothelia	11.525	74.108	15
ATRN_gabaergic	623.799	548.217	15
ATRN_glutamatergic	1993.95	1828.04	15
ATRN_microglia	47.5006	80.2663	15
ATRN_oligodendrocyte	93.7307	204.162	15
ATRN_polydendrocyte	-3.31328	50.4778	15
ATRNL1_astrocyte	-144.163	-210.734	15
ATRNL1_endothelia	13.1586	65.5316	15
ATRNL1_gabaergic	-238.826	-303.6	15
ATRNL1_glutamatergic	214.911	223.859	15
ATRNL1_oligodendrocyte	-33.3578	-57.3178	15
ATRNL1_polydendrocyte	-1458.94	-1443.12	15
ATRX_astrocyte	512.225	460.783	15
ATRX_endothelia	45.1098	87.9074	15
ATRX_gabaergic	576.804	495.828	15
ATRX_glutamatergic	355.512	185.855	15
ATRX_microglia	160.262	97.459	15
ATRX_oligodendrocyte	-42.1006	-18.5632	15
ATRX_polydendrocyte	-38.1123	-58.5832	15
ATXN1_astrocyte	141.889	45.7225	15
ATXN1_endothelia	189.52	242.775	15
ATXN1_gabaergic	763.616	810.833	15
ATXN1_glutamatergic	1526.37	1627.63	15
ATXN1_microglia	-509.082	-444.468	15
ATXN1_oligodendrocyte	-1240.76	-1223.57	15
ATXN1_polydendrocyte	-85.4376	-126.314	15
ATXN10_astrocyte	41.1429	58.1558	15
ATXN10_endothelia	26.9902	70.6561	15
ATXN10_gabaergic	315.787	312.243	15
ATXN10_glutamatergic	1590.09	1520.25	15
ATXN10_microglia	-203.63	-61.8858	15
ATXN10_oligodendrocyte	-14.4908	60.7603	15
ATXN10_polydendrocyte	-81.6871	-75.6534	15
ATXN1L_astrocyte	-38.6372	-50.2784	15
ATXN1L_endothelia	12.6181	7.65187	15
ATXN1L_gabaergic	61.7482	112.488	15
ATXN1L_glutamatergic	41.8133	25.0949	15
ATXN1L_microglia	-39.7574	-10.9902	15
ATXN1L_oligodendrocyte	-83.3525	-65.11	15
ATXN1L_polydendrocyte	-37.507	-33.7598	15
ATXN2_astrocyte	1097.86	1002.54	15
ATXN2_endothelia	55.7667	107.051	15
ATXN2_gabaergic	360.423	376.183	15
ATXN2_glutamatergic	719.754	651.206	15
ATXN2_microglia	-40.972	-47.0524	15
ATXN2_oligodendrocyte	-17.4348	77.9442	15
ATXN2_polydendrocyte	-77.9035	-71.28	15
ATXN2-AS_astrocyte	60.9692	68.8676	15
ATXN2-AS_gabaergic	-13.3848	75.9376	15
ATXN2-AS_glutamatergic	-13.1183	36.2788	15
ATXN2-AS_oligodendrocyte	58.3944	48.1286	15
ATXN2-AS_polydendrocyte	5.7575	10.2343	15
ATXN2L_astrocyte	-332.58	-301.108	15
ATXN2L_endothelia	11.7963	-17.3848	15
ATXN2L_gabaergic	-118.13	-128.47	15
ATXN2L_glutamatergic	-786.856	-867.544	15
ATXN2L_microglia	-54.1169	-2.7117	15
ATXN2L_oligodendrocyte	-210.478	-166.506	15
ATXN2L_polydendrocyte	-27.8883	-9.23254	15
ATXN3_astrocyte	582.83	600.528	15
ATXN3_endothelia	94.3447	135.909	15
ATXN3_gabaergic	-228.53	-260.999	15
ATXN3_glutamatergic	-356.263	-440.062	15
ATXN3_microglia	182.446	101.396	15
ATXN3_oligodendrocyte	20.1585	136.585	15
ATXN3_polydendrocyte	-8.23462	65.6126	15
ATXN7_astrocyte	50.9751	137.197	15
ATXN7_endothelia	66.5598	116.128	15
ATXN7_gabaergic	164.671	222.104	15
ATXN7_glutamatergic	1514.52	1633.73	15
ATXN7_microglia	11.5481	7.53919	15
ATXN7_oligodendrocyte	185.471	193.045	15
ATXN7_polydendrocyte	130.707	132.039	15
ATXN7L1_astrocyte	-1004.18	-980.479	15
ATXN7L1_endothelia	-14.9323	58.8413	15
ATXN7L1_gabaergic	-389.611	-332.887	15
ATXN7L1_glutamatergic	-471.09	-387.662	15
ATXN7L1_microglia	34.0979	0.878891	15
ATXN7L1_oligodendrocyte	-417.292	-395.036	15
ATXN7L1_polydendrocyte	235.109	274.99	15
ATXN7L2_astrocyte	30.3695	105.711	15
ATXN7L2_gabaergic	-229.523	-171.92	15
ATXN7L2_glutamatergic	-246.055	-169.5	15
ATXN7L2_microglia	-20.8389	-3.63245	15
ATXN7L2_oligodendrocyte	-45.7631	-66.5084	15
ATXN7L2_polydendrocyte	-71.4244	-40.9105	15
ATXN7L3_astrocyte	-89.8331	-85.4036	15
ATXN7L3_endothelia	-15.2452	-42.2217	15
ATXN7L3_gabaergic	555.822	541.657	15
ATXN7L3_glutamatergic	1012.34	1017.89	15
ATXN7L3_microglia	-33.7986	-20.9921	15
ATXN7L3_oligodendrocyte	-51.5085	-25.829	15
ATXN7L3_polydendrocyte	-48.1303	10.7439	15
ATXN7L3B_astrocyte	-357.657	-381.32	15
ATXN7L3B_endothelia	31.9962	2.61437	15
ATXN7L3B_gabaergic	1112.96	1137.57	15
ATXN7L3B_glutamatergic	535.257	477.428	15
ATXN7L3B_microglia	-41.8747	-74.9886	15
ATXN7L3B_oligodendrocyte	-84.1967	-124.978	15
ATXN7L3B_polydendrocyte	-97.3367	-42.6512	15
ATXN8OS_polydendrocyte	112.341	169.248	15
AUH_astrocyte	-613.369	-544.81	15
AUH_endothelia	73.4107	167.428	15
AUH_gabaergic	-391.455	-388.393	15
AUH_glutamatergic	-1174.78	-1279.98	15
AUH_microglia	179.869	55.8105	15
AUH_oligodendrocyte	-149.74	-195.175	15
AUH_polydendrocyte	-149.462	-216.919	15
AUNIP_astrocyte	-160.74	-188.307	15
AUNIP_endothelia	-5.31376	1.04001	15
AUNIP_gabaergic	38.3293	28.1517	15
AUNIP_glutamatergic	196.61	162.555	15
AUNIP_microglia	-0.102495	-25.3011	15
AUNIP_oligodendrocyte	-76.8454	-68.6276	15
AUNIP_polydendrocyte	-13.143	22.5847	15
AUP1_astrocyte	-313.105	-216.08	15
AUP1_endothelia	-66.2394	-75.6968	15
AUP1_gabaergic	-230.92	-171.267	15
AUP1_glutamatergic	-698.319	-612.311	15
AUP1_microglia	-171.111	-146.079	15
AUP1_oligodendrocyte	-398.285	-382.114	15
AUP1_polydendrocyte	-130.797	-135.969	15
AURKA_astrocyte	114.581	191.405	15
AURKA_gabaergic	6.1943	72.1954	15
AURKA_glutamatergic	-261.528	-153.861	15
AURKA_microglia	-38.4394	-57.3554	15
AURKA_oligodendrocyte	-58.4619	21.5879	15
AURKA_polydendrocyte	6.11391	37.276	15
AURKAIP1_astrocyte	-859.897	-894.371	15
AURKAIP1_endothelia	-44.3033	-116.007	15
AURKAIP1_gabaergic	1337.1	1352.08	15
AURKAIP1_glutamatergic	630.105	602.351	15
AURKAIP1_microglia	-54.1975	-30.4934	15
AURKAIP1_oligodendrocyte	-32.4794	-98.9896	15
AURKAIP1_polydendrocyte	-4.04877	17.0101	15
AURKB_microglia	-32.012	-59.1971	15
AURKC_astrocyte	95.2447	90.3922	15
AURKC_oligodendrocyte	-42.8931	-24.3839	15
AUTS2_astrocyte	1068.94	1063.08	15
AUTS2_endothelia	174.698	282.753	15
AUTS2_gabaergic	-573.274	-595.274	15
AUTS2_glutamatergic	416.64	452.205	15
AUTS2_microglia	37.3415	-52.0675	15
AUTS2_oligodendrocyte	490.496	418.07	15
AUTS2_polydendrocyte	405.596	460.031	15
AVEN_astrocyte	-232.195	-221.572	15
AVEN_endothelia	30.16	81.9704	15
AVEN_gabaergic	300.691	386.057	15
AVEN_glutamatergic	229.088	312.045	15
AVEN_microglia	-322.759	-138.801	15
AVEN_oligodendrocyte	139.96	108.031	15
AVEN_polydendrocyte	136.538	265.918	15
AVIL_astrocyte	-185.883	-84.4816	15
AVIL_endothelia	12.7693	30.4258	15
AVIL_gabaergic	-367.261	-390.239	15
AVIL_glutamatergic	-503.711	-409.44	15
AVIL_microglia	-138.752	-105.759	15
AVIL_oligodendrocyte	-149.883	-109.66	15
AVIL_polydendrocyte	-125.235	-91.6218	15
AVL9_astrocyte	-519.479	-485.3	15
AVL9_endothelia	21.9237	68.1689	15
AVL9_gabaergic	188.643	185.727	15
AVL9_glutamatergic	797.038	690.992	15
AVL9_microglia	-51.2282	-31.9446	15
AVL9_oligodendrocyte	-33.5117	-117.8	15
AVL9_polydendrocyte	-144.839	-118.014	15
AVPI1_astrocyte	289.503	282.57	15
AVPI1_endothelia	3.40959	-17.2547	15
AVPI1_gabaergic	349.536	339.892	15
AVPI1_glutamatergic	-838.177	-946.551	15
AVPI1_oligodendrocyte	-63.0821	-51.2815	15
AVPR1A_endothelia	-7.47292	-78.4161	15
AWAT1_astrocyte	-90.8343	-61.654	15
AWAT1_microglia	-16.7234	-14.975	15
AXDND1_astrocyte	90.8661	28.118	15
AXDND1_gabaergic	159.172	75.9298	15
AXDND1_glutamatergic	-129.153	-232.17	15
AXDND1_microglia	-14.3353	-40.7792	15
AXDND1_oligodendrocyte	-88.8602	-93.8393	15
AXDND1_polydendrocyte	23.1815	-17.3029	15
AXIN1_astrocyte	-168.898	-85.5736	15
AXIN1_endothelia	9.96901	38.4435	15
AXIN1_gabaergic	-104.101	-53.2071	15
AXIN1_glutamatergic	682.838	725.386	15
AXIN1_microglia	13.9914	44.87	15
AXIN1_oligodendrocyte	27.6745	81.6118	15
AXIN1_polydendrocyte	27.3082	78.8025	15
AXIN2_astrocyte	122.096	140.667	15
AXIN2_endothelia	72.5081	40.5844	15
AXIN2_gabaergic	127.875	146.258	15
AXIN2_glutamatergic	171.153	158.613	15
AXIN2_polydendrocyte	-76.9077	-40.2587	15
AXL_astrocyte	1050.92	1046.15	15
AXL_endothelia	3.11997	-44.1961	15
AXL_gabaergic	-362.38	-349.438	15
AXL_microglia	355.973	299.281	15
AXL_oligodendrocyte	-179.02	-181.874	15
AXL_polydendrocyte	-63.8875	-84.2668	15
AZGP1_oligodendrocyte	-549.342	-563.633	15
AZGP1_polydendrocyte	-674.994	-664.908	15
AZI2_astrocyte	-239.557	-399.318	15
AZI2_endothelia	-26.4892	-45.9134	15
AZI2_gabaergic	249.099	133.005	15
AZI2_glutamatergic	833.383	695.651	15
AZI2_microglia	-191.987	-255.502	15
AZI2_oligodendrocyte	-174.697	-247.043	15
AZI2_polydendrocyte	4.78368	-50.9086	15
AZIN1_astrocyte	691.989	617.448	15
AZIN1_endothelia	21.3046	7.3485	15
AZIN1_gabaergic	377.672	332.462	15
AZIN1_glutamatergic	-570.325	-678.534	15
AZIN1_microglia	-13.779	38.5878	15
AZIN1_oligodendrocyte	-79.1193	-164.772	15
AZIN1_polydendrocyte	41.032	-1.67596	15
AZIN1-AS1_astrocyte	1333.97	1266.18	15
AZIN1-AS1_endothelia	40.5574	73.1334	15
AZIN1-AS1_gabaergic	225.472	81.6245	15
AZIN1-AS1_glutamatergic	-83.2114	-222.428	15
AZIN1-AS1_microglia	255.089	209.593	15
AZIN1-AS1_oligodendrocyte	479.115	369.903	15
AZIN1-AS1_polydendrocyte	273.817	229.69	15
AZIN1:SAP130_astrocyte	-1.98314	13.959	15
AZIN1:SAP130_endothelia	5.60636	4.36908	15
AZIN1:SAP130_gabaergic	96.9237	125.555	15
AZIN1:SAP130_glutamatergic	292.774	298.745	15
AZIN1:SAP130_microglia	14.6139	21.1483	15
AZIN1:SAP130_oligodendrocyte	-23.8434	-45.8003	15
AZIN1:SAP130_polydendrocyte	3.83773	21.5997	15
AZIN2_astrocyte	-222.603	-221.417	15
AZIN2_endothelia	42.7861	58.5645	15
AZIN2_gabaergic	-532.824	-580.497	15
AZIN2_glutamatergic	17.3838	39.7446	15
AZIN2_microglia	683.455	556.842	15
AZIN2_oligodendrocyte	272.065	387.324	15
AZIN2_polydendrocyte	30.722	-14.8345	15
AZU1_gabaergic	46.1824	19.042	15
AZU1_glutamatergic	-325.016	-272.466	15
B2M_astrocyte	-2401.26	-2369.86	15
B2M_endothelia	-20.282	-100.849	15
B2M_gabaergic	153.543	154.462	15
B2M_microglia	-307.55	-296.889	15
B2M_oligodendrocyte	-533.689	-533.991	15
B2M_polydendrocyte	-464.117	-416.543	15
B3GALNT1_astrocyte	189.67	184.752	15
B3GALNT1_endothelia	3.46371	-11.9547	15
B3GALNT1_gabaergic	460.036	566.146	15
B3GALNT1_glutamatergic	818.544	779.687	15
B3GALNT1_microglia	-42.5037	-30.3234	15
B3GALNT1_polydendrocyte	35.3302	66.4187	15
B3GALNT2_astrocyte	753.493	722.399	15
B3GALNT2_endothelia	20.9066	64.9467	15
B3GALNT2_gabaergic	-85.822	-122.022	15
B3GALNT2_glutamatergic	-1023.98	-1102.22	15
B3GALNT2_microglia	-11.2966	57.7194	15
B3GALNT2_oligodendrocyte	-41.0953	-75.924	15
B3GALNT2_polydendrocyte	-19.2854	51.2408	15
B3GALT1_astrocyte	563.034	571.827	15
B3GALT1_gabaergic	437.623	382.751	15
B3GALT1_glutamatergic	817.315	729.595	15
B3GALT2_gabaergic	616.047	672.449	15
B3GALT2_glutamatergic	209.71	233.233	15
B3GALT2_oligodendrocyte	3.11388	55.7733	15
B3GALT2_polydendrocyte	43.3474	45.9569	15
B3GALT4_astrocyte	80.5815	73.7792	15
B3GALT4_endothelia	31.2366	21.1235	15
B3GALT4_gabaergic	219.273	206.684	15
B3GALT4_glutamatergic	391.752	301.621	15
B3GALT4_microglia	41.6073	-24.0499	15
B3GALT4_oligodendrocyte	43.7283	14.8885	15
B3GALT4_polydendrocyte	-11.6909	-12.3184	15
B3GALT5_astrocyte	-581.635	-543.277	15
B3GALT5_gabaergic	0.614587	17.9219	15
B3GALT5_glutamatergic	-741.405	-698.719	15
B3GALT5_oligodendrocyte	-88.1999	-129.625	15
B3GALT5_polydendrocyte	275.091	285.39	15
B3GALT5-AS1_astrocyte	-128.852	-93.9037	15
B3GALT5-AS1_gabaergic	-22.7013	-61.3837	15
B3GALT5-AS1_glutamatergic	-263.175	-242.972	15
B3GALT5-AS1_oligodendrocyte	42.9602	37.4165	15
B3GALT5-AS1_polydendrocyte	7.9295	-1.25398	15
B3GALT6_astrocyte	-280.502	-239.023	15
B3GALT6_endothelia	-8.60544	-6.63335	15
B3GALT6_gabaergic	567.994	633.014	15
B3GALT6_glutamatergic	1299.22	1340.64	15
B3GALT6_microglia	-23.0376	-19.2319	15
B3GALT6_oligodendrocyte	-32.2219	-3.93272	15
B3GALT6_polydendrocyte	-24.8007	33.7078	15
B3GAT1_astrocyte	340.788	403.165	15
B3GAT1_gabaergic	-282.871	-261.401	15
B3GAT1_glutamatergic	1437.76	1519.11	15
B3GAT1_oligodendrocyte	-836.99	-762.879	15
B3GAT1_polydendrocyte	-284.906	-239.301	15
B3GAT2_astrocyte	-844.12	-846.791	15
B3GAT2_endothelia	-13.9419	-4.04628	15
B3GAT2_gabaergic	-844.517	-783.768	15
B3GAT2_glutamatergic	-2365.8	-2490.5	15
B3GAT2_microglia	-7.06507	17.8636	15
B3GAT2_oligodendrocyte	43.0175	40.5944	15
B3GAT2_polydendrocyte	-120.111	-162.772	15
B3GAT3_astrocyte	-567.939	-451.929	15
B3GAT3_endothelia	-16.9557	-29.6513	15
B3GAT3_gabaergic	555.213	593.076	15
B3GAT3_glutamatergic	483.742	506.448	15
B3GAT3_microglia	-91.1966	-37.2129	15
B3GAT3_oligodendrocyte	-394.376	-377.397	15
B3GAT3_polydendrocyte	-262.59	-233.641	15
B3GLCT_astrocyte	1187.11	1247.96	15
B3GLCT_endothelia	-39.1978	-7.5975	15
B3GLCT_gabaergic	-315.784	-433.171	15
B3GLCT_glutamatergic	-387.821	-414.762	15
B3GLCT_microglia	-88.8053	-130.707	15
B3GLCT_oligodendrocyte	-218.483	-233.717	15
B3GLCT_polydendrocyte	142.092	162.073	15
B3GNT2_astrocyte	-659.444	-639.826	15
B3GNT2_endothelia	35.4337	-4.39739	15
B3GNT2_gabaergic	-134.843	-110.779	15
B3GNT2_glutamatergic	612.345	650.887	15
B3GNT2_microglia	13.3264	35.539	15
B3GNT2_oligodendrocyte	-81.304	-28.3984	15
B3GNT2_polydendrocyte	-84.6479	-104.915	15
B3GNT4_gabaergic	158.247	158.6	15
B3GNT4_glutamatergic	-106.521	-35.1526	15
B3GNT5_astrocyte	-563.22	-672.315	15
B3GNT5_endothelia	4.01365	-13.613	15
B3GNT5_gabaergic	-105.988	-134.946	15
B3GNT5_glutamatergic	-964.676	-1038.12	15
B3GNT5_microglia	776.813	725.131	15
B3GNT5_oligodendrocyte	-108.285	-85.3704	15
B3GNT5_polydendrocyte	132.925	52.3221	15
B3GNT6_oligodendrocyte	-26.3265	3.7296	15
B3GNT7_polydendrocyte	47.9163	190.055	15
B3GNT9_astrocyte	-277.947	-281.911	15
B3GNT9_endothelia	11.6819	-7.70239	15
B3GNT9_gabaergic	173.968	111.135	15
B3GNT9_oligodendrocyte	-224.394	-226.357	15
B3GNT9_polydendrocyte	-9.499	19.9538	15
B3GNTL1_astrocyte	111.938	170.96	15
B3GNTL1_endothelia	-21.9193	-5.44698	15
B3GNTL1_gabaergic	401.834	327.7	15
B3GNTL1_glutamatergic	1306.78	1233.88	15
B3GNTL1_microglia	-130.352	-112.757	15
B3GNTL1_oligodendrocyte	58.5379	62.5052	15
B3GNTL1_polydendrocyte	105.898	102.41	15
B4GALNT1_gabaergic	50.3842	86.9642	15
B4GALNT1_glutamatergic	-73.4398	-41.1501	15
B4GALNT3_astrocyte	-139.806	-232.381	15
B4GALNT3_gabaergic	-473.166	-517.488	15
B4GALNT3_glutamatergic	46.9882	88.9179	15
B4GALNT3_oligodendrocyte	26.7742	-20.0512	15
B4GALNT3_polydendrocyte	7.4892	-38.4087	15
B4GALNT4_astrocyte	-133.695	41.7439	15
B4GALNT4_gabaergic	-72.5465	-47.9786	15
B4GALNT4_glutamatergic	-331.561	-267.687	15
B4GALNT4_oligodendrocyte	-123.445	-102.127	15
B4GALNT4_polydendrocyte	-251.995	-169.692	15
B4GALT1_astrocyte	-245.934	-100.793	15
B4GALT1_endothelia	149.305	103.543	15
B4GALT1_gabaergic	-475.824	-455.988	15
B4GALT1_glutamatergic	-965.598	-954.477	15
B4GALT1_microglia	530.068	540.789	15
B4GALT1_oligodendrocyte	-152.653	-123.422	15
B4GALT1_polydendrocyte	-38.0978	-33.0902	15
B4GALT1-AS1_astrocyte	-53.1078	2.29172	15
B4GALT1-AS1_endothelia	14.9913	13.6337	15
B4GALT1-AS1_gabaergic	59.8954	102.44	15
B4GALT1-AS1_glutamatergic	-127.678	-126.599	15
B4GALT1-AS1_microglia	34.9081	39.4924	15
B4GALT1-AS1_oligodendrocyte	13.3314	-1.75117	15
B4GALT1-AS1_polydendrocyte	-10.4497	-19.3182	15
B4GALT1-AS1:DLG1-AS1_glutamatergic	19.6688	22.9064	15
B4GALT2_astrocyte	355.363	390.024	15
B4GALT2_endothelia	8.6043	-18.7495	15
B4GALT2_gabaergic	90.5836	128.151	15
B4GALT2_glutamatergic	1497.82	1554.35	15
B4GALT2_oligodendrocyte	87.327	90.5728	15
B4GALT2_polydendrocyte	-104.514	-84.6768	15
B4GALT3_astrocyte	-76.4316	-76.7635	15
B4GALT3_endothelia	-21.71	-59.0809	15
B4GALT3_gabaergic	367.543	383.519	15
B4GALT3_glutamatergic	720.431	789.026	15
B4GALT3_microglia	-27.4523	-5.24049	15
B4GALT3_oligodendrocyte	-51.9644	-44.028	15
B4GALT3_polydendrocyte	-65.2977	-29.3383	15
B4GALT4_astrocyte	-183.469	-113.944	15
B4GALT4_endothelia	-7.92873	6.38045	15
B4GALT4_gabaergic	-179.194	-68.3741	15
B4GALT4_glutamatergic	-1153.96	-1036.65	15
B4GALT4_microglia	10.9438	8.43442	15
B4GALT4_oligodendrocyte	-167.376	-138.147	15
B4GALT4_polydendrocyte	-25.1622	-25.1742	15
B4GALT4-AS1_astrocyte	-429.306	-345.008	15
B4GALT4-AS1_endothelia	9.37982	10.3784	15
B4GALT4-AS1_gabaergic	-228.352	-169.934	15
B4GALT4-AS1_glutamatergic	-1244.33	-1097.23	15
B4GALT4-AS1_microglia	-17.3056	-7.89018	15
B4GALT4-AS1_oligodendrocyte	-140.911	-109.509	15
B4GALT4-AS1_polydendrocyte	-45.3036	-55.293	15
B4GALT5_astrocyte	-1412.88	-1230.66	15
B4GALT5_endothelia	-85.3416	-140.391	15
B4GALT5_gabaergic	-587.954	-600.373	15
B4GALT5_glutamatergic	38.7875	14.0424	15
B4GALT5_microglia	-506.024	-398.854	15
B4GALT5_oligodendrocyte	-292.111	-292.111	15
B4GALT5_polydendrocyte	-371.102	-342.941	15
B4GALT6_astrocyte	17.8091	-49.2225	15
B4GALT6_endothelia	10.5052	11.6079	15
B4GALT6_gabaergic	331.564	291.165	15
B4GALT6_glutamatergic	1876	1808.01	15
B4GALT6_polydendrocyte	-50.7232	-5.80739	15
B4GALT7_astrocyte	18.2123	48.4692	15
B4GALT7_endothelia	-19.8607	-35.1231	15
B4GALT7_gabaergic	517.894	553.909	15
B4GALT7_glutamatergic	1056.65	1059.62	15
B4GALT7_microglia	-3.95287	28.5144	15
B4GALT7_oligodendrocyte	-3.19322	-3.93301	15
B4GALT7_polydendrocyte	-9.95269	-21.5312	15
B4GAT1_astrocyte	39.0523	38.4512	15
B4GAT1_endothelia	-10.0201	-30.6829	15
B4GAT1_gabaergic	1073.88	1072.5	15
B4GAT1_glutamatergic	381.744	317.996	15
B4GAT1_microglia	27.5844	11.3118	15
B4GAT1_oligodendrocyte	-27.4134	-45.2521	15
B4GAT1_polydendrocyte	-45.8665	-62.4617	15
B9D1_astrocyte	337.247	368.064	15
B9D1_endothelia	1.15993	-0.486727	15
B9D1_gabaergic	351.701	374.936	15
B9D1_glutamatergic	1550.24	1462.83	15
B9D1_oligodendrocyte	-40.0479	-46.7251	15
B9D1_polydendrocyte	-94.8258	-126.811	15
B9D2_astrocyte	32.1005	-47.8634	15
B9D2_endothelia	-46.6894	-18.7959	15
B9D2_gabaergic	-163.602	-156.57	15
B9D2_glutamatergic	-655.75	-633.599	15
B9D2_microglia	-44.0046	-17.4867	15
BAALC_astrocyte	-793.019	-721.365	15
BAALC_endothelia	-14.1839	-4.65397	15
BAALC_gabaergic	816.613	908.698	15
BAALC_glutamatergic	1001.12	1095.57	15
BAALC_microglia	-4.0764	-2.22591	15
BAALC_oligodendrocyte	-1340.44	-1385.22	15
BAALC_polydendrocyte	-2002.06	-1913.91	15
BAALC-AS1_astrocyte	-1549.82	-1571.17	15
BAALC-AS1_endothelia	8.85178	9.95325	15
BAALC-AS1_gabaergic	-1636.47	-1668.89	15
BAALC-AS1_glutamatergic	-1682.94	-1720.09	15
BAALC-AS1_microglia	-175.312	-162.878	15
BAALC-AS1_oligodendrocyte	-1462.1	-1520.02	15
BAALC-AS1_polydendrocyte	-1615.55	-1538.74	15
BAALC-AS2_astrocyte	-988.849	-840.496	15
BAALC-AS2_endothelia	9.16897	10.6076	15
BAALC-AS2_gabaergic	117.084	110.878	15
BAALC-AS2_glutamatergic	-29.1094	30.8013	15
BAALC-AS2_microglia	5.21276	2.4652	15
BAALC-AS2_oligodendrocyte	-2.40853	7.28862	15
BAALC-AS2_polydendrocyte	-617.844	-517.157	15
BAAT_gabaergic	227.45	147.456	15
BAAT_glutamatergic	149.172	118.985	15
BAAT_polydendrocyte	-6.5971	-18.4014	15
BABAM1_astrocyte	-283.265	-268.363	15
BABAM1_endothelia	2.13628	-24.6229	15
BABAM1_gabaergic	247.04	325.822	15
BABAM1_glutamatergic	819.803	820.26	15
BABAM1_microglia	5.76339	15.6252	15
BABAM1_oligodendrocyte	-65.5895	-54.286	15
BABAM1_polydendrocyte	-47.1268	-15.6133	15
BABAM2_astrocyte	-279.967	-234.846	15
BABAM2_endothelia	28.671	113.906	15
BABAM2_gabaergic	-83.7095	-125.805	15
BABAM2_glutamatergic	789.286	741.748	15
BABAM2_microglia	-270.453	-183.624	15
BABAM2_oligodendrocyte	28.3303	-26.97	15
BABAM2_polydendrocyte	-126.886	-126.435	15
BACE1_astrocyte	6.34604	-1.91801	15
BACE1_endothelia	-27.5205	-26.6332	15
BACE1_gabaergic	431.35	407.556	15
BACE1_glutamatergic	513.686	452.232	15
BACE1_microglia	-64.0306	-152.813	15
BACE1_oligodendrocyte	375.041	379.861	15
BACE1_polydendrocyte	34.4155	42.1033	15
BACE1-AS_astrocyte	111.041	94.8114	15
BACE1-AS_endothelia	-13.7688	-25.6503	15
BACE1-AS_gabaergic	200.606	166.442	15
BACE1-AS_glutamatergic	92.577	45.1347	15
BACE1-AS_microglia	-10.4495	-55.494	15
BACE1-AS_oligodendrocyte	32.8478	22.1214	15
BACE1-AS_polydendrocyte	17.9538	19.3764	15
BACE2_astrocyte	-2307.41	-2435.94	15
BACE2_endothelia	-456.042	-392.888	15
BACE2_gabaergic	-1049.69	-1180.15	15
BACE2_glutamatergic	-2000.38	-2093.02	15
BACE2_microglia	-137.361	-187.953	15
BACE2_oligodendrocyte	-517.017	-492.871	15
BACE2_polydendrocyte	-523.909	-620.233	15
BACE2-IT1_astrocyte	-12.9572	-17.918	15
BACE2-IT1_gabaergic	6.28908	2.47728	15
BACE2-IT1_glutamatergic	-147.711	-175.497	15
BACH1_astrocyte	131.268	260.258	15
BACH1_endothelia	-18.5864	-108.605	15
BACH1_gabaergic	903.189	947.107	15
BACH1_glutamatergic	-657.417	-640.727	15
BACH1_microglia	-1435.82	-1180.24	15
BACH1_oligodendrocyte	-54.9866	34.3139	15
BACH1_polydendrocyte	-265.948	-170.445	15
BACH1-AS1_astrocyte	29.2011	-47.8953	15
BACH1-AS1_endothelia	6.47194	-14.7639	15
BACH1-AS1_gabaergic	92.4146	62.1171	15
BACH1-AS1_glutamatergic	-105.359	-87.0535	15
BACH1-AS1_microglia	-193.5	-149.473	15
BACH1-AS1_oligodendrocyte	77.1241	73.5166	15
BACH1-AS1_polydendrocyte	5.15816	-3.03732	15
BACH1-IT1_astrocyte	67.716	59.8306	15
BACH1-IT1_endothelia	10.92	-24.5429	15
BACH1-IT1_gabaergic	64.5248	86.0528	15
BACH1-IT1_glutamatergic	9.01843	22.422	15
BACH1-IT1_microglia	-123.736	-56.5721	15
BACH1-IT1_oligodendrocyte	62.3597	124.441	15
BACH1-IT1_polydendrocyte	-6.29311	-13.2861	15
BACH1-IT2_astrocyte	46.8196	43.4997	15
BACH1-IT2_endothelia	14.5023	-5.02774	15
BACH1-IT2_gabaergic	142.974	111.652	15
BACH1-IT2_glutamatergic	-14.4474	-21.3523	15
BACH1-IT2_microglia	-70.3125	-81.7493	15
BACH1-IT2_oligodendrocyte	63.1904	105.446	15
BACH1-IT2_polydendrocyte	27.137	4.75764	15
BACH1-IT3_astrocyte	3.9699	15.9408	15
BACH1-IT3_endothelia	0.3466	-0.033277	15
BACH1-IT3_gabaergic	11.4958	17.1548	15
BACH1-IT3_glutamatergic	100.64	37.3358	15
BACH1-IT3_microglia	-41.5766	-5.80667	15
BACH1-IT3_oligodendrocyte	3.24068	20.3083	15
BACH1-IT3_polydendrocyte	-5.86134	-0.127695	15
BACH2_astrocyte	-9.55758	29.0555	15
BACH2_endothelia	20.1657	21.0286	15
BACH2_gabaergic	2501.82	2587.47	15
BACH2_glutamatergic	1583.93	1647.92	15
BACH2_microglia	33.5645	68.1023	15
BACH2_oligodendrocyte	302.858	294.862	15
BACH2_polydendrocyte	362.566	264.641	15
BAD_astrocyte	-159.236	-215.9	15
BAD_endothelia	-32.7546	-56.6111	15
BAD_gabaergic	616.065	598.066	15
BAD_glutamatergic	1479.95	1465.34	15
BAD_oligodendrocyte	-30.0688	-13.4876	15
BAD_polydendrocyte	-8.11422	22.2984	15
BAG1_endothelia	-35.6613	-70.2638	15
BAG1_gabaergic	881.552	959.463	15
BAG1_glutamatergic	789.643	799.644	15
BAG1_microglia	-21.4756	68.6444	15
BAG1_oligodendrocyte	10.3493	-3.97664	15
BAG2_astrocyte	-980.35	-1173.36	15
BAG2_endothelia	-54.569	-50.1482	15
BAG2_gabaergic	-831.599	-829.367	15
BAG2_glutamatergic	-2831.11	-2802.1	15
BAG2_microglia	-76.4973	-51.2758	15
BAG2_oligodendrocyte	-762.203	-724.635	15
BAG2_polydendrocyte	-243.156	-288.247	15
BAG3_astrocyte	-1539.39	-1645.67	15
BAG3_endothelia	-320.254	-395.432	15
BAG3_gabaergic	-710.514	-730.18	15
BAG3_microglia	-536.722	-589.895	15
BAG3_oligodendrocyte	-1492.41	-1627.02	15
BAG3_polydendrocyte	-555.327	-709.493	15
BAG4_astrocyte	-318.381	-396.806	15
BAG4_endothelia	0.196675	25.2008	15
BAG4_gabaergic	314.537	339.198	15
BAG4_glutamatergic	242.874	150.782	15
BAG4_microglia	-4.49632	-16.3551	15
BAG4_oligodendrocyte	13.23	40.6709	15
BAG4_polydendrocyte	-62.0078	-76.733	15
BAG5_astrocyte	-318.519	-407.063	15
BAG5_endothelia	7.53973	-44.2814	15
BAG5_gabaergic	168.197	235.846	15
BAG5_glutamatergic	128.183	75.089	15
BAG5_microglia	-123.842	-77.612	15
BAG5_oligodendrocyte	-174.176	-132.372	15
BAG5_polydendrocyte	-58.6708	-35.3535	15
BAG6_astrocyte	294.962	375.407	15
BAG6_endothelia	0.00505803	-24.0525	15
BAG6_gabaergic	166.449	139.926	15
BAG6_glutamatergic	405.917	370.957	15
BAG6_microglia	-44.4499	-4.09209	15
BAG6_oligodendrocyte	-51.181	-36.6961	15
BAG6_polydendrocyte	-38.8809	-64.3004	15
BAHCC1_astrocyte	-771.462	-508.392	15
BAHCC1_endothelia	-19.3867	-17.3768	15
BAHCC1_gabaergic	-375.955	-365.891	15
BAHCC1_glutamatergic	-512.942	-521.708	15
BAHCC1_microglia	4.13397	15.5957	15
BAHCC1_oligodendrocyte	-81.8711	-9.45049	15
BAHCC1_polydendrocyte	-57.6608	-19.8806	15
BAHD1_astrocyte	-26.9071	42.3299	15
BAHD1_endothelia	-9.02668	19.2872	15
BAHD1_gabaergic	-222.328	-223.161	15
BAHD1_glutamatergic	452.585	557.661	15
BAHD1_microglia	16.8142	53.0547	15
BAHD1_oligodendrocyte	-146.873	-85.1123	15
BAHD1_polydendrocyte	-88.2101	-42.9153	15
BAIAP2_astrocyte	-1692.39	-1782.73	15
BAIAP2_endothelia	40.2771	43.9696	15
BAIAP2_gabaergic	-790.771	-859.005	15
BAIAP2_glutamatergic	-427.024	-422.247	15
BAIAP2_microglia	-20.3695	67.5874	15
BAIAP2_oligodendrocyte	-109.145	-93.3287	15
BAIAP2_polydendrocyte	-261.612	-297.788	15
BAIAP2-AS1_astrocyte	-12.9095	-17.0108	15
BAIAP2-AS1_endothelia	21.9054	15.795	15
BAIAP2-AS1_gabaergic	109.584	79.6295	15
BAIAP2-AS1_glutamatergic	1615.05	1602.12	15
BAIAP2-AS1_microglia	-4.3288	12.02	15
BAIAP2-AS1_oligodendrocyte	11.8355	17.1438	15
BAIAP2-AS1_polydendrocyte	-25.3895	-9.13991	15
BAIAP2L1_astrocyte	-63.116	-112.021	15
BAIAP2L1_endothelia	22.9053	60.6545	15
BAIAP2L1_gabaergic	-177.693	-218.089	15
BAIAP2L1_glutamatergic	-413.416	-493.694	15
BAIAP2L1_microglia	-45.5949	-65.6626	15
BAIAP2L1_oligodendrocyte	17.4978	27.4577	15
BAIAP2L1_polydendrocyte	-6.41388	-32.0639	15
BAIAP2L1:RPS3A_astrocyte	-35.0874	-46.0712	15
BAIAP2L1:RPS3A_endothelia	-2.84733	-17.7467	15
BAIAP2L1:RPS3A_gabaergic	-49.3005	29.3197	15
BAIAP2L1:RPS3A_glutamatergic	-524.797	-426.289	15
BAIAP2L1:RPS3A_microglia	3.94697	14.4308	15
BAIAP2L1:RPS3A_oligodendrocyte	-34.8475	-27.985	15
BAIAP2L1:RPS3A_polydendrocyte	8.23627	8.46989	15
BAIAP2L2_astrocyte	8.21751	-15.9134	15
BAIAP2L2_endothelia	-3.25398	-17.2746	15
BAIAP2L2_gabaergic	-326.604	-311.626	15
BAIAP2L2_glutamatergic	-1563.61	-1702.16	15
BAIAP2L2_microglia	-24.0507	-87.8231	15
BAIAP2L2_oligodendrocyte	-722.91	-728.862	15
BAIAP2L2_polydendrocyte	-13.3363	-51.8261	15
BAIAP3_astrocyte	-1036.89	-1014.16	15
BAIAP3_endothelia	1.28173	9.46127	15
BAIAP3_gabaergic	0.236612	24.2714	15
BAIAP3_glutamatergic	855.966	891.989	15
BAIAP3_polydendrocyte	25.2715	64.7445	15
BAK1_astrocyte	69.0553	112.246	15
BAK1_endothelia	-12.1285	-22.9235	15
BAK1_gabaergic	196.311	199.713	15
BAK1_glutamatergic	722.788	765.635	15
BAK1_microglia	-37.0488	-4.07673	15
BAK1_oligodendrocyte	-23.2414	-19.0277	15
BAK1_polydendrocyte	0.587311	-4.25443	15
BAMBI_astrocyte	374.866	358.88	15
BAMBI_endothelia	24.5352	37.4435	15
BAMBI_oligodendrocyte	-2.97053	87.2477	15
BAMBI_polydendrocyte	-191.105	-137.138	15
BANF1_astrocyte	-1159.28	-1210.82	15
BANF1_endothelia	-17.5836	-45.6452	15
BANF1_gabaergic	368.713	404.762	15
BANF1_glutamatergic	-789.719	-923.574	15
BANF1_microglia	-32.9762	-4.33813	15
BANF1_oligodendrocyte	-219.863	-239.574	15
BANF1_polydendrocyte	-50.9237	-36.4827	15
BANK1_astrocyte	197.69	255.578	15
BANK1_endothelia	-0.740631	-3.31635	15
BANK1_gabaergic	-125.815	-135.349	15
BANK1_glutamatergic	-793.516	-836.034	15
BANK1_microglia	173.602	146.298	15
BANK1_oligodendrocyte	-70.8814	-66.8211	15
BANK1_polydendrocyte	46.2233	65.9628	15
BANP_astrocyte	-2094.66	-1998.29	15
BANP_endothelia	-104.875	-8.30713	15
BANP_gabaergic	-1137.51	-1056.77	15
BANP_glutamatergic	-2456.3	-2363.87	15
BANP_microglia	-129.729	-95.4283	15
BANP_oligodendrocyte	-598.894	-456.652	15
BANP_polydendrocyte	-287.215	-264.627	15
BAP1_astrocyte	-18.9799	52.1689	15
BAP1_endothelia	-12.4315	-12.2308	15
BAP1_gabaergic	306.543	306.162	15
BAP1_glutamatergic	514.177	509.495	15
BAP1_microglia	17.6404	-4.10733	15
BAP1_oligodendrocyte	-105.415	-74.3758	15
BAP1_polydendrocyte	-97.2066	-89.2076	15
BARD1_astrocyte	-980.505	-933.404	15
BARD1_endothelia	-4.12938	44.8003	15
BARD1_gabaergic	183.277	204.961	15
BARD1_glutamatergic	-200.857	-209.146	15
BARD1_microglia	-66.4448	-117.394	15
BARD1_oligodendrocyte	-417.282	-399.656	15
BARD1_polydendrocyte	-371.636	-304.461	15
BARX2_glutamatergic	481.209	532.68	15
BASP1_astrocyte	-489.773	-573.176	15
BASP1_endothelia	47.6793	32.2835	15
BASP1_gabaergic	498.133	490.882	15
BASP1_glutamatergic	475.476	474.881	15
BASP1_microglia	-179.772	-145.552	15
BASP1_oligodendrocyte	-81.9155	-96.0481	15
BASP1_polydendrocyte	1.2628	51.2124	15
BATF_microglia	-309.581	-255.508	15
BATF2_astrocyte	-228.212	-129.73	15
BATF2_endothelia	-28.5409	-16.0158	15
BATF2_microglia	-12.7032	-6.35128	15
BATF3_endothelia	-42.9705	-96.5937	15
BATF3_glutamatergic	636.454	678.097	15
BATF3_microglia	-132.105	17.2874	15
BATF3_polydendrocyte	-297.886	-231.159	15
BAX_astrocyte	-708.919	-626.446	15
BAX_endothelia	-35.8072	-91.5833	15
BAX_gabaergic	488.488	505.243	15
BAX_glutamatergic	131.347	126.288	15
BAX_microglia	-210.773	-165.772	15
BAX_oligodendrocyte	-21.1485	-34.3845	15
BAX_polydendrocyte	-59.7125	-29.0146	15
BAZ1A_astrocyte	-396.443	-373.881	15
BAZ1A_endothelia	-68.6042	-158.596	15
BAZ1A_gabaergic	-753.539	-814.674	15
BAZ1A_glutamatergic	-1570.17	-1592.4	15
BAZ1A_microglia	-250.097	-100.244	15
BAZ1A_oligodendrocyte	-512.861	-497.156	15
BAZ1A_polydendrocyte	-167.778	-123.503	15
BAZ1B_astrocyte	18.8477	44.7322	15
BAZ1B_endothelia	21.7885	6.72242	15
BAZ1B_gabaergic	-41.8849	-110.477	15
BAZ1B_glutamatergic	-274.859	-466.807	15
BAZ1B_microglia	27.7865	76.0393	15
BAZ1B_oligodendrocyte	101.112	11.4491	15
BAZ1B_polydendrocyte	-62.4367	-68.9073	15
BAZ1B:GRID1_astrocyte	14.3324	8.20668	15
BAZ1B:GRID1_endothelia	-0.180092	1.99275	15
BAZ1B:GRID1_gabaergic	-75.4759	-83.0766	15
BAZ1B:GRID1_glutamatergic	-12.5038	6.91555	15
BAZ1B:GRID1_microglia	3.94474	9.94537	15
BAZ1B:GRID1_oligodendrocyte	11.887	13.6425	15
BAZ1B:GRID1_polydendrocyte	0.62287	3.62709	15
BAZ2A_astrocyte	-255.024	-334.814	15
BAZ2A_endothelia	35.9818	49.8339	15
BAZ2A_gabaergic	-395.73	-495.831	15
BAZ2A_glutamatergic	-78.4556	-170.706	15
BAZ2A_microglia	-56.5238	-56.8983	15
BAZ2A_oligodendrocyte	-119.525	-96.9809	15
BAZ2A_polydendrocyte	-76.0965	-69.0163	15
BAZ2B_astrocyte	214.011	142.329	15
BAZ2B_endothelia	71.5359	154.142	15
BAZ2B_gabaergic	-1367.34	-1396.78	15
BAZ2B_glutamatergic	-2052.48	-2062.98	15
BAZ2B_microglia	177.704	46.6179	15
BAZ2B_oligodendrocyte	-224.788	-308.075	15
BAZ2B_polydendrocyte	-198.146	-258.348	15
BBC3_astrocyte	-107.436	-32.0633	15
BBC3_endothelia	27.5902	17.0249	15
BBC3_gabaergic	-125.992	-182.273	15
BBC3_glutamatergic	-579.045	-632.189	15
BBC3_microglia	-2.14829	-15.5662	15
BBC3_polydendrocyte	-110.975	-130.521	15
BBIP1_astrocyte	147.276	85.6979	15
BBIP1_endothelia	2.79435	-22.1233	15
BBIP1_gabaergic	290.538	408.231	15
BBIP1_glutamatergic	-579.393	-550.914	15
BBIP1_microglia	-0.437768	-30.037	15
BBIP1_oligodendrocyte	-211.455	-188.786	15
BBIP1_polydendrocyte	47.7824	100.113	15
BBOF1_astrocyte	-144.863	-199.54	15
BBOF1_endothelia	10.2754	8.1947	15
BBOF1_gabaergic	-161.621	-131.697	15
BBOF1_glutamatergic	-739.528	-701.391	15
BBOF1_microglia	-25.0097	-56.8028	15
BBOF1_oligodendrocyte	-116.811	-102.261	15
BBOF1_polydendrocyte	-65.9377	-43.0275	15
BBOX1_astrocyte	-387.488	-236.515	15
BBOX1_gabaergic	-861.407	-819.093	15
BBOX1_glutamatergic	-2506.2	-2524.91	15
BBOX1-AS1_astrocyte	-1302.8	-1242.16	15
BBOX1-AS1_gabaergic	-2649.1	-2611.91	15
BBOX1-AS1_glutamatergic	-2959.09	-2997.52	15
BBOX1-AS1_polydendrocyte	-92.9954	-101.664	15
BBS1_astrocyte	-129.632	-100.443	15
BBS1_endothelia	4.7787	-4.69894	15
BBS1_gabaergic	-150.729	-129.79	15
BBS1_glutamatergic	-347.187	-347.813	15
BBS1_microglia	24.8498	-37.2492	15
BBS1_oligodendrocyte	-122.89	-74.5431	15
BBS1_polydendrocyte	-47.2334	-56.8292	15
BBS10_astrocyte	-16.2866	49.4476	15
BBS10_endothelia	-18.6731	-18.7883	15
BBS10_gabaergic	33.3615	134.191	15
BBS10_glutamatergic	256.722	365.307	15
BBS10_microglia	57.8307	39.9546	15
BBS10_oligodendrocyte	30.0185	62.4405	15
BBS10_polydendrocyte	0.849469	55.1773	15
BBS12_astrocyte	-311.248	-312.351	15
BBS12_endothelia	-11.3275	-25.2251	15
BBS12_gabaergic	-140.934	-25.4692	15
BBS12_glutamatergic	-546.821	-474.712	15
BBS12_microglia	7.36927	-17.333	15
BBS12_polydendrocyte	-95.326	-67.2013	15
BBS2_astrocyte	1899.64	1877.96	15
BBS2_endothelia	55.5017	82.9342	15
BBS2_gabaergic	-100.814	-201.63	15
BBS2_glutamatergic	-406.568	-530.347	15
BBS2_microglia	28.3966	-18.4196	15
BBS2_oligodendrocyte	-524.499	-562.317	15
BBS2_polydendrocyte	62.035	46.9396	15
BBS4_astrocyte	-14.3045	-46.7125	15
BBS4_endothelia	-6.55438	18.0329	15
BBS4_gabaergic	-245.986	-142.706	15
BBS4_glutamatergic	490.127	605.572	15
BBS4_microglia	-9.46353	-26.5775	15
BBS4_oligodendrocyte	118.644	75.4143	15
BBS4_polydendrocyte	-11.3627	41.9384	15
BBS5_astrocyte	1.72	76.8709	15
BBS5_endothelia	5.00707	4.86568	15
BBS5_gabaergic	101.64	99.6853	15
BBS5_glutamatergic	381.727	354.874	15
BBS5_microglia	12.7059	-5.42166	15
BBS5_oligodendrocyte	102.83	95.7245	15
BBS5_polydendrocyte	77.6218	69.3597	15
BBS7_astrocyte	-230.489	-301.825	15
BBS7_endothelia	4.08012	1.33252	15
BBS7_gabaergic	236.164	180.516	15
BBS7_glutamatergic	464.651	356.044	15
BBS7_microglia	-8.0263	-40.3139	15
BBS7_oligodendrocyte	40.262	30.8082	15
BBS7_polydendrocyte	-20.7252	-30.6681	15
BBS9_astrocyte	147.253	240.351	15
BBS9_endothelia	115.876	148.316	15
BBS9_gabaergic	-1504.53	-1426.6	15
BBS9_glutamatergic	-1385.09	-1363.79	15
BBS9_microglia	38.7362	42.9562	15
BBS9_oligodendrocyte	-184.745	-136.089	15
BBS9_polydendrocyte	46.3249	84.1468	15
BBX_astrocyte	-1016.35	-1176.25	15
BBX_endothelia	-41.787	23.3224	15
BBX_gabaergic	-1255.99	-1314.63	15
BBX_glutamatergic	-1316.67	-1374.25	15
BBX_microglia	-137.506	-195.143	15
BBX_oligodendrocyte	-639.837	-703.395	15
BBX_polydendrocyte	-251.435	-239.698	15
BCAM_astrocyte	-159.846	-177.244	15
BCAM_endothelia	59	65.197	15
BCAM_gabaergic	86.0349	75.8417	15
BCAM_microglia	-1.46114	18.5688	15
BCAM_polydendrocyte	-89.2161	-94.6871	15
BCAN_astrocyte	1094.78	1129.08	15
BCAN_gabaergic	-461.52	-448.258	15
BCAN_glutamatergic	-1438.29	-1511.46	15
BCAN_oligodendrocyte	-113.107	-128.937	15
BCAN_polydendrocyte	898.905	882.941	15
BCAP29_astrocyte	201.606	181.453	15
BCAP29_endothelia	54.2875	41.3883	15
BCAP29_gabaergic	247.238	290.483	15
BCAP29_glutamatergic	-471.321	-450.338	15
BCAP29_microglia	-26.8524	-55.4659	15
BCAP29_oligodendrocyte	89.613	124.956	15
BCAP29_polydendrocyte	39.0494	58.9593	15
BCAP31_astrocyte	-571.914	-570.321	15
BCAP31_endothelia	-80.8945	-128.089	15
BCAP31_gabaergic	474.194	572.011	15
BCAP31_glutamatergic	30.3536	-16.6951	15
BCAP31_microglia	-17.0982	25.7471	15
BCAP31_oligodendrocyte	-28.2424	-60.8843	15
BCAP31_polydendrocyte	-10.0246	33.5336	15
BCAR1_astrocyte	-1056.72	-1047.11	15
BCAR1_endothelia	-51.6516	-99.8178	15
BCAR1_gabaergic	-432.615	-493.959	15
BCAR1_glutamatergic	-706.563	-712.641	15
BCAR1_microglia	-5.55968	-19.9024	15
BCAR1_oligodendrocyte	-172.672	-172.613	15
BCAR1_polydendrocyte	-197.584	-228.351	15
BCAR3_astrocyte	229.889	214.586	15
BCAR3_endothelia	42.1235	59.4456	15
BCAR3_gabaergic	-425.202	-514.069	15
BCAR3_glutamatergic	-689.624	-765.762	15
BCAR3_microglia	180.126	170.566	15
BCAR3_oligodendrocyte	-120.342	-169.703	15
BCAR3_polydendrocyte	38.9183	6.63777	15
BCAS1_astrocyte	450.845	308.883	15
BCAS1_endothelia	-9.68937	-15.7749	15
BCAS1_gabaergic	-397.544	-413.712	15
BCAS1_microglia	47.2932	4.2749	15
BCAS1_oligodendrocyte	856.557	847.252	15
BCAS1_polydendrocyte	186.654	142.84	15
BCAS2_astrocyte	622.158	616.969	15
BCAS2_endothelia	13.0799	-8.02278	15
BCAS2_gabaergic	854.747	863.008	15
BCAS2_glutamatergic	804.557	807.089	15
BCAS2_microglia	105.028	121.872	15
BCAS2_oligodendrocyte	-144.273	-160.209	15
BCAS2_polydendrocyte	26.6438	-3.56439	15
BCAS3_astrocyte	1577.55	1476.68	15
BCAS3_endothelia	182.298	268.192	15
BCAS3_gabaergic	572.274	488.922	15
BCAS3_glutamatergic	1402.62	1370.75	15
BCAS3_microglia	519.979	308.636	15
BCAS3_oligodendrocyte	402.799	405.693	15
BCAS3_polydendrocyte	188.534	128.81	15
BCAS4_astrocyte	-251.146	-282.209	15
BCAS4_endothelia	11.6906	5.89798	15
BCAS4_gabaergic	-249.813	-182.689	15
BCAS4_glutamatergic	-678.111	-686.12	15
BCAS4_microglia	-4.56426	-29.4988	15
BCAS4_polydendrocyte	51.3547	18.8258	15
BCAT1_endothelia	23.1228	52.1739	15
BCAT1_gabaergic	671.147	727.58	15
BCAT1_glutamatergic	-503.707	-514.247	15
BCAT1_microglia	25.2379	118.699	15
BCAT1_oligodendrocyte	315.073	209.971	15
BCAT1_polydendrocyte	-394.926	-402.169	15
BCAT1:GPR63_gabaergic	5.14046	-14.8143	15
BCAT1:GPR63_glutamatergic	-562.883	-545.437	15
BCAT1:GPR63_microglia	0.926591	2.50501	15
BCAT1:GPR63_oligodendrocyte	10.0385	19.7159	15
BCAT1:GPR63_polydendrocyte	20.4316	12.7406	15
BCAT2_astrocyte	391.443	289.497	15
BCAT2_endothelia	-8.13373	11.734	15
BCAT2_gabaergic	-579.982	-581.905	15
BCAT2_glutamatergic	-2416.63	-2468.53	15
BCAT2_microglia	-63.0151	-31.1514	15
BCAT2_oligodendrocyte	-469.199	-363.962	15
BCAT2_polydendrocyte	-185.241	-210.191	15
BCCIP_astrocyte	-299.416	-223.52	15
BCCIP_endothelia	-12.6701	-47.5844	15
BCCIP_gabaergic	-291.748	-245.106	15
BCCIP_glutamatergic	-971.107	-903.966	15
BCCIP_microglia	-118.098	-12.7994	15
BCCIP_oligodendrocyte	-260.468	-240.511	15
BCCIP_polydendrocyte	-115.975	-96.0433	15
BCDIN3D_astrocyte	-87.2125	-64.2814	15
BCDIN3D_endothelia	-23.4216	-26.3374	15
BCDIN3D_gabaergic	-192.911	-114.37	15
BCDIN3D_glutamatergic	-624.407	-551.672	15
BCDIN3D_microglia	-2.30782	12.968	15
BCDIN3D_oligodendrocyte	-240.087	-203.281	15
BCDIN3D_polydendrocyte	-119.448	-81.1026	15
BCDIN3D-AS1_astrocyte	140.427	113.736	15
BCDIN3D-AS1_endothelia	8.57354	20.2838	15
BCDIN3D-AS1_gabaergic	14.6887	-34.2817	15
BCDIN3D-AS1_glutamatergic	273.784	291.208	15
BCDIN3D-AS1_microglia	35.8103	12.0005	15
BCDIN3D-AS1_oligodendrocyte	-26.8246	-14.0664	15
BCDIN3D-AS1_polydendrocyte	-16.4343	-11.0453	15
BCHE_gabaergic	-480.52	-354.242	15
BCHE_glutamatergic	-382.577	-402.571	15
BCHE_oligodendrocyte	239.696	252.176	15
BCHE_polydendrocyte	573.047	581.107	15
BCKDHA_oligodendrocyte	-116.154	-82.5422	15
BCKDHB_astrocyte	-39.2399	-18.7184	15
BCKDHB_endothelia	46.4791	122.858	15
BCKDHB_gabaergic	-653.925	-622.068	15
BCKDHB_glutamatergic	-1010.03	-1018.29	15
BCKDHB_microglia	-117.103	-33.598	15
BCKDHB_oligodendrocyte	-856.117	-826.982	15
BCKDHB_polydendrocyte	-397.109	-421.295	15
BCKDK_astrocyte	-115.561	-67.6963	15
BCKDK_endothelia	4.70299	-16.1027	15
BCKDK_gabaergic	614.37	634.99	15
BCKDK_glutamatergic	1549.7	1541.49	15
BCKDK_microglia	-71.8564	-3.00688	15
BCKDK_oligodendrocyte	36.8398	33.5889	15
BCKDK_polydendrocyte	-29.8541	-23.3236	15
BCL10_astrocyte	-59.923	-92.2618	15
BCL10_endothelia	19.0776	-39.6366	15
BCL10_gabaergic	191.086	209.886	15
BCL10_glutamatergic	331.359	396.2	15
BCL10_microglia	-15.1664	5.32838	15
BCL10_oligodendrocyte	-132.831	-122.847	15
BCL10_polydendrocyte	-9.5657	17.7167	15
BCL11A_gabaergic	855.092	815.607	15
BCL11A_glutamatergic	2011.81	2144.7	15
BCL11A_polydendrocyte	-68.829	-107.09	15
BCL11B_endothelia	7.01614	28.0219	15
BCL11B_gabaergic	239.664	245.328	15
BCL11B_glutamatergic	-1.98105	19.9193	15
BCL11B_microglia	31.3627	10.0469	15
BCL11B_polydendrocyte	142.281	183.719	15
BCL2_astrocyte	-183.022	-67.3252	15
BCL2_endothelia	139.78	160.381	15
BCL2_gabaergic	1173.29	1243.22	15
BCL2_glutamatergic	786.544	887.814	15
BCL2_microglia	-100.559	-2.04178	15
BCL2_oligodendrocyte	-1274.29	-1311.06	15
BCL2_polydendrocyte	-90.131	-49.445	15
BCL2A1_microglia	-696.574	-603.588	15
BCL2A1:ST20_astrocyte	-0.111683	-5.99038	15
BCL2A1:ST20_gabaergic	5.54456	1.96101	15
BCL2A1:ST20_glutamatergic	-2.45198	1.35023	15
BCL2L1_astrocyte	-184.844	-198.177	15
BCL2L1_endothelia	72.5545	-0.525987	15
BCL2L1_gabaergic	-313.462	-281.289	15
BCL2L1_glutamatergic	381.796	385.848	15
BCL2L1_microglia	-101.134	26.3465	15
BCL2L1_oligodendrocyte	-401.956	-431.396	15
BCL2L1_polydendrocyte	-277.954	-283.794	15
BCL2L11_astrocyte	-402.378	-494.313	15
BCL2L11_endothelia	92.1782	71.2929	15
BCL2L11_gabaergic	-500.436	-472.26	15
BCL2L11_glutamatergic	-1079.17	-1006.33	15
BCL2L11_microglia	302.449	256.254	15
BCL2L11_oligodendrocyte	-297.057	-215.66	15
BCL2L11_polydendrocyte	-295.243	-170.169	15
BCL2L12_astrocyte	104.177	189.548	15
BCL2L12_endothelia	-28.5968	-59.4211	15
BCL2L12_microglia	-30.9522	-21.2398	15
BCL2L12_oligodendrocyte	-111.686	-97.6842	15
BCL2L13_astrocyte	-150.028	-166.503	15
BCL2L13_endothelia	-7.20722	-18.6965	15
BCL2L13_gabaergic	237.024	257.872	15
BCL2L13_glutamatergic	-950.807	-969.173	15
BCL2L13_microglia	52.5132	96.7327	15
BCL2L13_oligodendrocyte	41.4991	-47.2992	15
BCL2L13_polydendrocyte	22.2761	-3.40479	15
BCL2L14_astrocyte	-4.51301	-137.587	15
BCL2L14_endothelia	-46.8928	-36.6246	15
BCL2L14_gabaergic	400.564	403.886	15
BCL2L14_glutamatergic	181.684	216.639	15
BCL2L14_microglia	-57.446	-100.337	15
BCL2L14_oligodendrocyte	215.979	97.0634	15
BCL2L14_polydendrocyte	181.943	128.307	15
BCL2L14:HLA-B_astrocyte	-74.6267	-81.3248	15
BCL2L14:HLA-B_endothelia	3.25332	10.6309	15
BCL2L14:HLA-B_gabaergic	33.903	47.1574	15
BCL2L14:HLA-B_glutamatergic	-40.5029	-57.4498	15
BCL2L14:HLA-B_microglia	-10.6849	-9.73772	15
BCL2L14:HLA-B_oligodendrocyte	8.19506	-31.1864	15
BCL2L14:HLA-B_polydendrocyte	3.61648	17.2453	15
BCL2L15_astrocyte	134.325	173.52	15
BCL2L15_gabaergic	135.148	75.3413	15
BCL2L15_glutamatergic	390	294.233	15
BCL2L15_microglia	5.73238	48.2461	15
BCL2L15_oligodendrocyte	66.714	47.0038	15
BCL2L2_astrocyte	214.312	173.491	15
BCL2L2_endothelia	-21.0904	-13.0805	15
BCL2L2_gabaergic	522.965	518.508	15
BCL2L2_glutamatergic	356.443	267.403	15
BCL2L2_microglia	11.7467	-33.4751	15
BCL2L2_oligodendrocyte	-39.8491	16.0654	15
BCL2L2_polydendrocyte	-41.6616	-41.1006	15
BCL2L2-PABPN1_astrocyte	222.296	219.74	15
BCL2L2-PABPN1_endothelia	-16.3376	7.58664	15
BCL2L2-PABPN1_gabaergic	-381.751	-479.055	15
BCL2L2-PABPN1_glutamatergic	-581.247	-692.58	15
BCL2L2-PABPN1_microglia	-18.0269	-38.7432	15
BCL2L2-PABPN1_oligodendrocyte	16.3648	8.33473	15
BCL2L2-PABPN1_polydendrocyte	-79.3623	-76.0871	15
BCL3_astrocyte	-268.335	-87.5414	15
BCL3_endothelia	-154.532	-214.515	15
BCL3_gabaergic	113.407	150.777	15
BCL3_microglia	-243.174	-139.508	15
BCL6_astrocyte	-813.036	-850.407	15
BCL6_endothelia	-287.563	-263.479	15
BCL6_gabaergic	704.011	744.779	15
BCL6_glutamatergic	216.242	275.487	15
BCL6_microglia	-1302.66	-1182.39	15
BCL6_oligodendrocyte	-1502.32	-1440.34	15
BCL6_polydendrocyte	-1861.88	-1798.51	15
BCL6B_endothelia	33.5527	23.8572	15
BCL7A_astrocyte	486.589	378.539	15
BCL7A_endothelia	11.179	-17.2915	15
BCL7A_gabaergic	208.768	269.235	15
BCL7A_glutamatergic	-364.408	-482.935	15
BCL7A_microglia	43.0693	30.7454	15
BCL7A_oligodendrocyte	75.1718	86.5178	15
BCL7A_polydendrocyte	53.5466	73.0001	15
BCL7B_astrocyte	-81.8653	-114.085	15
BCL7B_endothelia	-11.429	-57.8691	15
BCL7B_gabaergic	493.979	564.706	15
BCL7B_glutamatergic	702.455	677.492	15
BCL7B_microglia	13.0034	0.641629	15
BCL7B_oligodendrocyte	-43.4095	-0.662443	15
BCL7B_polydendrocyte	-37.7873	-14.3088	15
BCL7B:RP2_astrocyte	0.995135	8.32842	15
BCL7B:RP2_gabaergic	5.90588	18.8341	15
BCL7B:RP2_glutamatergic	-0.812136	11.3398	15
BCL7C_astrocyte	280.93	340.89	15
BCL7C_endothelia	53.5573	41.7108	15
BCL7C_gabaergic	325.367	331.119	15
BCL7C_glutamatergic	2071.5	2107.16	15
BCL7C_microglia	36.4015	70.3593	15
BCL7C_oligodendrocyte	114.633	80.3256	15
BCL7C_polydendrocyte	50.9053	113.624	15
BCL9_astrocyte	249.914	228.97	15
BCL9_endothelia	13.2173	19.5076	15
BCL9_gabaergic	-63.2925	36.9552	15
BCL9_glutamatergic	-1067.03	-1085.47	15
BCL9_microglia	35.6953	23.9386	15
BCL9_oligodendrocyte	-241.186	-132.966	15
BCL9_polydendrocyte	-129.849	-62.782	15
BCL9L_astrocyte	154.658	156.443	15
BCL9L_endothelia	-30.226	-27.7555	15
BCL9L_gabaergic	14.8158	31.825	15
BCL9L_glutamatergic	145.67	181.418	15
BCL9L_microglia	66.8864	97.449	15
BCL9L_oligodendrocyte	-61.7979	-37.3409	15
BCL9L_polydendrocyte	-15.793	1.26415	15
BCLAF1_astrocyte	167.13	244.945	15
BCLAF1_endothelia	30.4293	32.1867	15
BCLAF1_gabaergic	97.4297	133.837	15
BCLAF1_glutamatergic	349.882	244.132	15
BCLAF1_microglia	41.426	86.8093	15
BCLAF1_oligodendrocyte	-187.139	-213.739	15
BCLAF1_polydendrocyte	-39.1604	-62.6294	15
BCO1_astrocyte	-1175.29	-1289.02	15
BCO1_gabaergic	-413.44	-434.811	15
BCO1_glutamatergic	-847.51	-792.421	15
BCO1_oligodendrocyte	-158.045	-162.704	15
BCO1_polydendrocyte	-72.5054	-38.0303	15
BCO2_astrocyte	-1977.12	-2187.13	15
BCO2_endothelia	-0.304281	4.75982	15
BCO2_gabaergic	-1042.38	-1108.12	15
BCO2_glutamatergic	-1975.6	-2046.73	15
BCO2_microglia	529.467	357.941	15
BCO2_oligodendrocyte	-1143.45	-1138.24	15
BCO2_polydendrocyte	-147.911	-241.861	15
BCOR_astrocyte	-192.61	-129.382	15
BCOR_endothelia	58.0271	65.8131	15
BCOR_gabaergic	-347.653	-384.7	15
BCOR_glutamatergic	-334.689	-309.882	15
BCOR_microglia	-25.5889	15.2838	15
BCOR_oligodendrocyte	76.4452	87.3255	15
BCOR_polydendrocyte	-46.9472	-19.1867	15
BCOR:URI1_astrocyte	-9.36752	-26.5099	15
BCOR:URI1_endothelia	-0.551347	-1.99584	15
BCOR:URI1_gabaergic	9.29337	-3.13294	15
BCOR:URI1_glutamatergic	-33.4834	-37.6778	15
BCOR:URI1_microglia	5.03663	5.86189	15
BCOR:URI1_oligodendrocyte	15.1367	2.11886	15
BCOR:URI1_polydendrocyte	-7.91821	-6.38668	15
BCORL1_astrocyte	4.29218	60.1776	15
BCORL1_endothelia	-1.17331	17.4911	15
BCORL1_gabaergic	-178.139	-187.882	15
BCORL1_glutamatergic	-69.1126	-83.1506	15
BCORL1_microglia	-14.4073	6.47886	15
BCORL1_oligodendrocyte	36.7614	61.3416	15
BCORL1_polydendrocyte	-40.8696	-24.0858	15
BCR_astrocyte	479.757	531.003	15
BCR_endothelia	-68.7951	12.5343	15
BCR_gabaergic	-334.975	-350.026	15
BCR_glutamatergic	1414.07	1545.38	15
BCR_microglia	-109.514	-94.9066	15
BCR_oligodendrocyte	-235.867	-260.861	15
BCR_polydendrocyte	-266.369	-324.492	15
BCRP3_oligodendrocyte	-56.7458	-14.604	15
BCS1L_astrocyte	-207.158	-172.217	15
BCS1L_endothelia	3.3297	-2.28868	15
BCS1L_gabaergic	11.6199	33.7902	15
BCS1L_glutamatergic	-343.078	-232.308	15
BCS1L_microglia	-154.066	-110.543	15
BCS1L_oligodendrocyte	-71.0876	-76.4182	15
BCS1L_polydendrocyte	-17.4493	25.2913	15
BDH1_astrocyte	1174.93	1195.05	15
BDH1_gabaergic	1513.56	1443.68	15
BDH1_glutamatergic	2027.49	1959.46	15
BDH1_microglia	88.2828	14.5509	15
BDH1_oligodendrocyte	155.93	140.579	15
BDH1_polydendrocyte	240.7	262.233	15
BDH2_astrocyte	81.3002	74.069	15
BDH2_endothelia	-21.1405	-34.8738	15
BDH2_gabaergic	-459.812	-417.111	15
BDH2_microglia	-14.466	-72.2934	15
BDH2_oligodendrocyte	-259.936	-208.395	15
BDH2_polydendrocyte	-50.768	-48.9037	15
BDKRB2_oligodendrocyte	-75.4403	-166.832	15
BDNF_astrocyte	82.4934	7.23269	15
BDNF_endothelia	-1.87743	10.9423	15
BDNF_glutamatergic	1609.33	1653.05	15
BDNF_oligodendrocyte	-76.6544	-66.5936	15
BDNF_polydendrocyte	50.1267	26.4785	15
BDNF-AS_astrocyte	795.594	800.287	15
BDNF-AS_endothelia	46.7433	77.6624	15
BDNF-AS_gabaergic	530.944	478.006	15
BDNF-AS_glutamatergic	1604.59	1608.39	15
BDNF-AS_microglia	99.7619	23.1319	15
BDNF-AS_oligodendrocyte	294.788	260.473	15
BDNF-AS_polydendrocyte	225.89	262.673	15
BDP1_astrocyte	-194.836	-126.557	15
BDP1_endothelia	23.0638	35.0941	15
BDP1_gabaergic	504.884	533.725	15
BDP1_glutamatergic	1310.5	1342.93	15
BDP1_microglia	-38.3179	9.83833	15
BDP1_oligodendrocyte	72.5898	83.4046	15
BDP1_polydendrocyte	-90.9464	-76.1191	15
BEAN1_astrocyte	-97.6886	-249.599	15
BEAN1_endothelia	14.8172	16.8016	15
BEAN1_gabaergic	49.1844	-63.3855	15
BEAN1_glutamatergic	-1300.1	-1394.51	15
BEAN1_microglia	89.6297	-10.7413	15
BEAN1_oligodendrocyte	-107.579	-148.382	15
BEAN1_polydendrocyte	-248.072	-280.058	15
BEAN1-AS1_astrocyte	21.4931	-24.3658	15
BEAN1-AS1_gabaergic	-21.3303	-60.9817	15
BEAN1-AS1_glutamatergic	-171.343	-256.517	15
BEAN1-AS1_microglia	24.357	8.74112	15
BEAN1-AS1_polydendrocyte	-0.96299	-6.00337	15
BECN1_astrocyte	-130.179	-104.114	15
BECN1_endothelia	2.90798	-18.4959	15
BECN1_gabaergic	414.152	413.862	15
BECN1_glutamatergic	1119.59	1120.63	15
BECN1_microglia	-38.6711	-33.8103	15
BECN1_oligodendrocyte	-10.933	1.58472	15
BECN1_polydendrocyte	-88.4156	-73.1596	15
BEGAIN_astrocyte	425.994	491.378	15
BEGAIN_endothelia	15.5578	14.3274	15
BEGAIN_gabaergic	282.142	279.01	15
BEGAIN_glutamatergic	1421.1	1583.95	15
BEGAIN_polydendrocyte	-152.908	-146.639	15
BEND3_astrocyte	-115.986	-169.927	15
BEND3_endothelia	11.4341	9.65345	15
BEND3_gabaergic	144.092	53.7344	15
BEND3_glutamatergic	631.75	531.312	15
BEND3_microglia	6.041	24.5813	15
BEND3_oligodendrocyte	97.7001	77.8686	15
BEND3_polydendrocyte	15.1195	-6.00336	15
BEND4_gabaergic	-491.244	-557.293	15
BEND4_glutamatergic	-589.393	-568.278	15
BEND4_polydendrocyte	-53.7602	-156.763	15
BEND5_astrocyte	-141.084	-114.566	15
BEND5_endothelia	13.3657	3.632	15
BEND5_gabaergic	311.966	287.456	15
BEND5_glutamatergic	427.676	447.161	15
BEND5_polydendrocyte	17.4806	40	15
BEND6_astrocyte	-608.855	-565.195	15
BEND6_endothelia	-7.11715	-12.1157	15
BEND6_gabaergic	495.014	554.975	15
BEND6_glutamatergic	356.267	428.58	15
BEND6_oligodendrocyte	246.04	224.464	15
BEND6_polydendrocyte	157.863	165.333	15
BEND7_astrocyte	-537.212	-584.132	15
BEND7_endothelia	6.23741	45.0646	15
BEND7_gabaergic	-321.216	-299.723	15
BEND7_glutamatergic	-1580.68	-1636.92	15
BEND7_oligodendrocyte	-67.3725	-107.961	15
BEND7_polydendrocyte	-100.18	-106.355	15
BEST1_astrocyte	-49.3994	10.9536	15
BEST1_endothelia	-23.512	-34.3088	15
BEST1_gabaergic	-125.174	-129.294	15
BEST1_microglia	59.7821	57.8701	15
BEST1_oligodendrocyte	3.04919	-17.9071	15
BEST1_polydendrocyte	-203.4	-230.116	15
BEST3_astrocyte	98.247	93.4232	15
BEST3_gabaergic	111.223	107.548	15
BEST3_polydendrocyte	-1953.87	-1917.16	15
BEST4_gabaergic	426.839	357.552	15
BET1_astrocyte	-134.716	-175.592	15
BET1_endothelia	-46.7628	-23.5624	15
BET1_gabaergic	-1080.85	-1080.11	15
BET1_glutamatergic	-3108.89	-3132.68	15
BET1_microglia	-5.35201	12.7736	15
BET1_oligodendrocyte	-523.635	-451.055	15
BET1_polydendrocyte	-216.789	-203.911	15
BET1L_astrocyte	-243.666	-162.361	15
BET1L_endothelia	-27.6018	-16.2996	15
BET1L_gabaergic	68.8339	61.8961	15
BET1L_glutamatergic	-255.036	-251.609	15
BET1L_microglia	-41.1301	-17.8287	15
BET1L_oligodendrocyte	-62.4513	-74.2741	15
BET1L_polydendrocyte	-77.3793	-76.197	15
BEX1_astrocyte	-431.508	-465.02	15
BEX1_endothelia	-41.2049	-47.2321	15
BEX1_gabaergic	2346.7	2371.3	15
BEX1_glutamatergic	90.35	85.9078	15
BEX1_microglia	8.71573	4.63025	15
BEX1_oligodendrocyte	-251.755	-286.226	15
BEX1_polydendrocyte	63.3979	142.898	15
BEX2_astrocyte	-336.055	-417.676	15
BEX2_endothelia	-8.55941	-19.1968	15
BEX2_gabaergic	1847.24	1891.66	15
BEX2_glutamatergic	136.316	128.961	15
BEX2_microglia	46.8179	57.2394	15
BEX2_oligodendrocyte	-205.55	-213.483	15
BEX2_polydendrocyte	75.6888	114.753	15
BEX3_astrocyte	-774.165	-860.999	15
BEX3_endothelia	13.4344	-85.5726	15
BEX3_gabaergic	2258.84	2279.7	15
BEX3_glutamatergic	124.463	106.494	15
BEX3_microglia	44.701	56.2952	15
BEX3_oligodendrocyte	-130.144	-176.736	15
BEX3_polydendrocyte	104.72	132.092	15
BEX4_astrocyte	-483.508	-560.641	15
BEX4_endothelia	-10.3369	-99.0208	15
BEX4_gabaergic	2001.25	2044.53	15
BEX4_glutamatergic	516.161	537.74	15
BEX4_microglia	10.4989	29.5639	15
BEX4_oligodendrocyte	-90.581	-132.196	15
BEX4_polydendrocyte	28.1084	55.7324	15
BEX5_endothelia	-52.2101	-103.116	15
BEX5_gabaergic	1960.49	2035.05	15
BEX5_glutamatergic	914.952	988.211	15
BEX5_microglia	34.5106	26.7046	15
BEX5_polydendrocyte	40.4168	62.3715	15
BFAR_astrocyte	6.45332	35.7864	15
BFAR_endothelia	0.999808	-7.8579	15
BFAR_gabaergic	-116.05	-84.5016	15
BFAR_glutamatergic	-398.56	-412.119	15
BFAR_microglia	-22.8675	34.6109	15
BFAR_oligodendrocyte	-133.633	-77.4099	15
BFAR_polydendrocyte	-109.548	-61.8935	15
BFSP1_endothelia	27.9219	32.7744	15
BFSP1_gabaergic	157.423	136.545	15
BFSP1_glutamatergic	542.507	446.088	15
BFSP2_glutamatergic	-879.225	-894.128	15
BFSP2-AS1_glutamatergic	-749.014	-839.32	15
BGN_astrocyte	-1119.56	-859.36	15
BGN_endothelia	-39.8844	-54.3833	15
BGN_polydendrocyte	48.1519	193.851	15
BHLHB9_astrocyte	-449.071	-543.515	15
BHLHB9_endothelia	-17.9061	-13.0827	15
BHLHB9_gabaergic	-1119.67	-1179	15
BHLHB9_glutamatergic	-3077.26	-3158.34	15
BHLHB9_microglia	-6.06125	-40.5102	15
BHLHB9_oligodendrocyte	42.5009	45.4978	15
BHLHB9_polydendrocyte	-122.764	-105.279	15
BHLHE22_glutamatergic	-159.699	-104.904	15
BHLHE40_astrocyte	372.048	396.185	15
BHLHE40_endothelia	99.336	88.1834	15
BHLHE40_gabaergic	-371.909	-405.85	15
BHLHE40_glutamatergic	1813.57	1864.22	15
BHLHE40_microglia	-133.106	-38.0756	15
BHLHE40_polydendrocyte	-236.003	-242.669	15
BHLHE40-AS1_astrocyte	-228.899	-271.539	15
BHLHE40-AS1_endothelia	9.05624	26.9916	15
BHLHE40-AS1_gabaergic	-594.358	-580.102	15
BHLHE40-AS1_glutamatergic	421.911	428.219	15
BHLHE40-AS1_microglia	-29.6775	-8.07181	15
BHLHE40-AS1_polydendrocyte	-164.095	-106.385	15
BHLHE41_astrocyte	1147.08	1036.17	15
BHLHE41_endothelia	-14.1524	-4.58627	15
BHLHE41_gabaergic	-183.592	-258.756	15
BHLHE41_glutamatergic	-1454.84	-1636.18	15
BHLHE41_microglia	12.1177	-42.2595	15
BHLHE41_oligodendrocyte	171.083	125.76	15
BHLHE41_polydendrocyte	44.441	39.9193	15
BHMT_astrocyte	-37.9191	-118.251	15
BHMT_glutamatergic	-569.317	-586.288	15
BHMT_polydendrocyte	7.56091	-41.7633	15
BHMT2_astrocyte	-222.495	-339.298	15
BHMT2_endothelia	-1.75321	-23.5837	15
BHMT2_glutamatergic	-261.747	-252.9	15
BHMT2_oligodendrocyte	-86.349	-130.763	15
BHMT2_polydendrocyte	-2.11254	-25.9863	15
BICC1_astrocyte	1206.41	1206.24	15
BICC1_endothelia	-1.58388	-32.3209	15
BICC1_gabaergic	-1020.56	-1081.03	15
BICC1_glutamatergic	475.38	497.999	15
BICC1_microglia	-160.211	-192.82	15
BICC1_oligodendrocyte	-310.013	-341.033	15
BICC1_polydendrocyte	177	210.548	15
BICD1_astrocyte	-808.082	-817.288	15
BICD1_endothelia	97.0301	186.694	15
BICD1_gabaergic	377.314	420.917	15
BICD1_glutamatergic	122.057	138.86	15
BICD1_microglia	-167.15	-160.58	15
BICD1_oligodendrocyte	114.966	70.6633	15
BICD1_polydendrocyte	65.517	35.9013	15
BICD2_astrocyte	88.7725	204.886	15
BICD2_endothelia	-25.2097	-26.772	15
BICD2_gabaergic	102.149	137.966	15
BICD2_glutamatergic	249.275	298.098	15
BICD2_microglia	-35.2292	-52.6996	15
BICD2_oligodendrocyte	-7.61384	-9.06199	15
BICD2_polydendrocyte	14.4806	73.19	15
BICDL1_astrocyte	-71.1529	-164.652	15
BICDL1_gabaergic	1076.92	1158.34	15
BICDL1_glutamatergic	2703.32	2767.47	15
BICDL1_polydendrocyte	117.643	101.091	15
BICRA_astrocyte	-207.165	-201.449	15
BICRA_endothelia	0.66408	7.26187	15
BICRA_gabaergic	-26.7446	-39.8016	15
BICRA_glutamatergic	-7.15227	17.0265	15
BICRA_microglia	5.3701	44.8524	15
BICRA_oligodendrocyte	-126.575	-116.45	15
BICRA_polydendrocyte	-13.6003	20.1009	15
BICRA-AS1_astrocyte	-272.788	-306.211	15
BICRA-AS1_endothelia	-11.9285	-2.41148	15
BICRA-AS1_gabaergic	-86.1827	-114.589	15
BICRA-AS1_glutamatergic	-511.029	-497.308	15
BICRA-AS1_microglia	-32.0144	-42.6356	15
BICRA-AS1_oligodendrocyte	-131.794	-99.2636	15
BICRA-AS1_polydendrocyte	-30.1641	-24.882	15
BICRAL_astrocyte	797.694	792.558	15
BICRAL_endothelia	78.5284	130.248	15
BICRAL_gabaergic	-191.915	-159.466	15
BICRAL_glutamatergic	-24.3725	-11.6261	15
BICRAL_microglia	231.094	182.362	15
BICRAL_oligodendrocyte	39.8646	142.13	15
BICRAL_polydendrocyte	24.8411	54.8829	15
BID_astrocyte	-393.206	-547.155	15
BID_endothelia	-68.5666	-64.9163	15
BID_gabaergic	-401.354	-460.246	15
BID_glutamatergic	-402.32	-363.268	15
BID_microglia	171.234	254.549	15
BIK_microglia	-10.8752	-44.6675	15
BIN1_astrocyte	-162.857	-261.639	15
BIN1_endothelia	-47.4496	-20.9103	15
BIN1_gabaergic	-519.329	-485.462	15
BIN1_glutamatergic	-159.168	-95.4092	15
BIN1_microglia	-301.239	-109.555	15
BIN1_oligodendrocyte	-823.377	-914.005	15
BIN1_polydendrocyte	-320.842	-384.078	15
BIN2_microglia	296.398	242.73	15
BIN2_oligodendrocyte	-159.353	-143.847	15
BIN3_astrocyte	-442.617	-458.254	15
BIN3_endothelia	-28.9174	-35.6427	15
BIN3_gabaergic	-619.412	-615.36	15
BIN3_glutamatergic	-1361.78	-1382.17	15
BIN3_microglia	-44.2962	-31.7857	15
BIN3_oligodendrocyte	-202.827	-212.312	15
BIN3_polydendrocyte	-256.586	-259.641	15
BIRC2_astrocyte	-267.202	-270.01	15
BIRC2_endothelia	15.4009	-33.4768	15
BIRC2_gabaergic	49.2315	124.977	15
BIRC2_glutamatergic	-270.639	-271.353	15
BIRC2_microglia	-5.12203	50.3117	15
BIRC2_oligodendrocyte	-134.283	-143.545	15
BIRC2_polydendrocyte	45.1107	32.4289	15
BIRC3_endothelia	-15.092	-67.2	15
BIRC3_gabaergic	-48.2307	40.1514	15
BIRC3_glutamatergic	-685.045	-646.682	15
BIRC3_microglia	18.3403	27.0947	15
BIRC3_oligodendrocyte	-750.451	-699.89	15
BIRC5_oligodendrocyte	34.6757	27.9499	15
BIRC6_astrocyte	728.315	678.533	15
BIRC6_endothelia	16.0582	42.1346	15
BIRC6_gabaergic	22.8386	-112.355	15
BIRC6_glutamatergic	550.919	383.489	15
BIRC6_microglia	-242.863	-146.147	15
BIRC6_oligodendrocyte	75.8394	-4.39146	15
BIRC6_polydendrocyte	-32.4152	-101.617	15
BIRC6-AS1_astrocyte	21.2366	2.94522	15
BIRC6-AS1_endothelia	4.16836	0.0807185	15
BIRC6-AS1_gabaergic	18.8856	-27.1222	15
BIRC6-AS1_glutamatergic	-39.3746	-67.9973	15
BIRC6-AS1_microglia	-14.806	-20.6566	15
BIRC6-AS1_oligodendrocyte	0.0519221	15.4446	15
BIRC6-AS1_polydendrocyte	24.766	6.39394	15
BIRC6-AS2_astrocyte	-558.51	-695.658	15
BIRC6-AS2_endothelia	-25.4197	-31.0633	15
BIRC6-AS2_gabaergic	210.407	174.05	15
BIRC6-AS2_glutamatergic	-564.286	-654.063	15
BIRC6-AS2_microglia	-68.4673	-103.205	15
BIRC6-AS2_oligodendrocyte	-152.187	-212.685	15
BIRC6-AS2_polydendrocyte	-55.3397	-84.1632	15
BISPR_astrocyte	-299.769	-337.046	15
BISPR_endothelia	16.9158	42.189	15
BISPR_microglia	57.3662	43.3252	15
BIVM_astrocyte	124.389	118.103	15
BIVM_endothelia	6.00659	18.4684	15
BIVM_gabaergic	231.902	262.315	15
BIVM_glutamatergic	265.351	271.754	15
BIVM_microglia	-1.99527	-68.5574	15
BIVM_oligodendrocyte	-49.6853	-16.0692	15
BIVM_polydendrocyte	30.5909	64.4564	15
BIVM-ERCC5_astrocyte	119.427	118.739	15
BIVM-ERCC5_endothelia	8.79996	14.3814	15
BIVM-ERCC5_gabaergic	-376.121	-411.491	15
BIVM-ERCC5_glutamatergic	-619.531	-641.013	15
BIVM-ERCC5_microglia	14.8693	14.6887	15
BIVM-ERCC5_oligodendrocyte	7.58236	-63.6323	15
BIVM-ERCC5_polydendrocyte	-15.2058	-38.3261	15
BLCAP_astrocyte	2.0386	-82.7613	15
BLCAP_endothelia	85.6545	100.106	15
BLCAP_gabaergic	423.404	395.924	15
BLCAP_glutamatergic	638.583	561.716	15
BLCAP_microglia	-49.6179	-29.7297	15
BLCAP_oligodendrocyte	-106.707	-106.268	15
BLCAP_polydendrocyte	-41.5254	-9.37692	15
BLID_astrocyte	-261.172	-273.448	15
BLID_oligodendrocyte	-23.3685	-71.0193	15
BLID_polydendrocyte	-32.8236	-54.4904	15
BLM_astrocyte	8.43996	19.1914	15
BLM_endothelia	10.8731	4.49398	15
BLM_gabaergic	-426.933	-346.007	15
BLM_microglia	-67.3529	-105.93	15
BLM_oligodendrocyte	-105.649	-59.2443	15
BLM_polydendrocyte	-82.7014	-29.7643	15
BLMH_astrocyte	-149.095	-76.9216	15
BLMH_endothelia	16.8869	24.5275	15
BLMH_gabaergic	-153.891	-70.3106	15
BLMH_glutamatergic	-824.046	-884.779	15
BLMH_microglia	5.52771	3.43538	15
BLMH_oligodendrocyte	-220.651	-155.422	15
BLMH_polydendrocyte	-47.3575	-21.459	15
BLNK_astrocyte	-116.208	-130.316	15
BLNK_gabaergic	-349.924	-349.348	15
BLNK_glutamatergic	-1808.37	-1792.52	15
BLNK_microglia	327.631	278.113	15
BLNK_oligodendrocyte	-140.492	-126.484	15
BLNK_polydendrocyte	-89.0696	-72.1394	15
BLOC1S1_astrocyte	-1234.99	-1276.24	15
BLOC1S1_endothelia	-0.0545597	-59.2177	15
BLOC1S1_gabaergic	1104.45	1139.24	15
BLOC1S1_glutamatergic	267.989	225.093	15
BLOC1S1_microglia	-110.381	-93.298	15
BLOC1S1_oligodendrocyte	-115.666	-89.2921	15
BLOC1S1_polydendrocyte	4.46018	6.69398	15
BLOC1S2_astrocyte	-768.038	-883.809	15
BLOC1S2_endothelia	-5.74488	-47.3561	15
BLOC1S2_gabaergic	507.718	485.6	15
BLOC1S2_glutamatergic	539.516	522.076	15
BLOC1S2_microglia	-1.46531	-14.5954	15
BLOC1S2_oligodendrocyte	21.2254	-12.9443	15
BLOC1S2_polydendrocyte	-119.168	-112.774	15
BLOC1S3_endothelia	-4.3193	-9.14636	15
BLOC1S3_gabaergic	159.489	207.575	15
BLOC1S3_glutamatergic	-28.9325	18.2224	15
BLOC1S3_microglia	-11.505	-3.96264	15
BLOC1S3_oligodendrocyte	-24.4865	-9.19711	15
BLOC1S3_polydendrocyte	33.1285	23.4185	15
BLOC1S4_astrocyte	-298.79	-281.249	15
BLOC1S4_endothelia	-13.2961	-39.1777	15
BLOC1S4_gabaergic	260.239	327.621	15
BLOC1S4_glutamatergic	-45.5163	70.3661	15
BLOC1S4_microglia	-99.324	-43.4099	15
BLOC1S4_oligodendrocyte	-215.909	-263.377	15
BLOC1S4_polydendrocyte	-83.4878	-22.7791	15
BLOC1S5_astrocyte	-118.71	-74.4623	15
BLOC1S5_endothelia	11.5407	11.7471	15
BLOC1S5_gabaergic	147.351	139.672	15
BLOC1S5_glutamatergic	-279.048	-251.734	15
BLOC1S5_microglia	-5.25099	14.1754	15
BLOC1S5_oligodendrocyte	-35.279	-17.5425	15
BLOC1S5_polydendrocyte	-5.68251	-36.1817	15
BLOC1S5-TXNDC5_astrocyte	26.52	49.45	15
BLOC1S5-TXNDC5_endothelia	23.2118	30.5379	15
BLOC1S5-TXNDC5_gabaergic	-44.2163	-111.824	15
BLOC1S5-TXNDC5_glutamatergic	-470.21	-576.66	15
BLOC1S5-TXNDC5_microglia	-9.32056	-23.3343	15
BLOC1S5-TXNDC5_oligodendrocyte	-47.4186	-112.703	15
BLOC1S5-TXNDC5_polydendrocyte	4.81219	45.9845	15
BLOC1S6_astrocyte	-460.42	-552.947	15
BLOC1S6_endothelia	-18.4851	-80.7359	15
BLOC1S6_gabaergic	1050.02	1082.18	15
BLOC1S6_glutamatergic	583.696	468.67	15
BLOC1S6_microglia	-57.3961	-77.1051	15
BLOC1S6_oligodendrocyte	18.4399	13.8604	15
BLOC1S6_polydendrocyte	28.1657	17.8393	15
BLVRA_astrocyte	-234.764	-246.203	15
BLVRA_endothelia	3.97519	6.19547	15
BLVRA_gabaergic	-211.77	-200.534	15
BLVRA_glutamatergic	-416.527	-366.662	15
BLVRA_polydendrocyte	-8.95356	-24.0468	15
BLVRB_astrocyte	-357.523	-397.353	15
BLVRB_endothelia	-15.3833	-34.9382	15
BLVRB_gabaergic	73.45	39.8597	15
BLVRB_glutamatergic	-907.224	-1011.32	15
BLVRB_microglia	36.0822	3.99799	15
BLVRB_oligodendrocyte	-102.722	-101.549	15
BLZF1_astrocyte	-342.742	-311.85	15
BLZF1_endothelia	-36.0848	-28.8909	15
BLZF1_gabaergic	-1024.03	-824.182	15
BLZF1_glutamatergic	-1746.1	-1637.76	15
BLZF1_microglia	-32.1784	-13.8191	15
BLZF1_oligodendrocyte	-414.921	-352.451	15
BLZF1_polydendrocyte	-235.326	-182.463	15
BMF_microglia	69.5774	18.8978	15
BMI1_astrocyte	-667.316	-799.969	15
BMI1_endothelia	-22.4793	-26.9271	15
BMI1_gabaergic	103.643	114.967	15
BMI1_glutamatergic	-991.016	-1110.55	15
BMI1_microglia	26.3098	19.948	15
BMI1_oligodendrocyte	-246.698	-251.432	15
BMI1_polydendrocyte	-51.7426	-47.3795	15
BMP1_astrocyte	-633.6	-436.661	15
BMP1_endothelia	-4.29664	-9.80202	15
BMP1_gabaergic	-537.556	-582.293	15
BMP1_glutamatergic	-338.668	-307.52	15
BMP1_microglia	-15.7072	-23.626	15
BMP1_oligodendrocyte	-171.452	-98.5709	15
BMP1_polydendrocyte	-149.258	-85.9806	15
BMP2_endothelia	-6.99399	-40.6817	15
BMP2_gabaergic	1035.9	1014.67	15
BMP2_oligodendrocyte	-231.236	-248.494	15
BMP2_polydendrocyte	-81.1974	-87.0737	15
BMP2K_astrocyte	2729.36	2633.86	15
BMP2K_endothelia	140.409	115.698	15
BMP2K_gabaergic	456.743	410.751	15
BMP2K_glutamatergic	1762.64	1652.28	15
BMP2K_microglia	-341.547	-366.225	15
BMP2K_oligodendrocyte	122.529	181.903	15
BMP2K_polydendrocyte	145.142	124.446	15
BMP3_gabaergic	343.301	437.304	15
BMP3_glutamatergic	-997.308	-980.159	15
BMP4_endothelia	-23.9293	-35.8761	15
BMP4_glutamatergic	-949.607	-1041.95	15
BMP6_endothelia	44.722	8.08003	15
BMP6_gabaergic	846.736	811.793	15
BMP6_glutamatergic	670.26	732.089	15
BMP6_microglia	37.2106	5.33948	15
BMP7_astrocyte	1843.45	1904.94	15
BMP7_endothelia	11.2139	12.8304	15
BMP7_gabaergic	-132.132	-123.683	15
BMP7_oligodendrocyte	107.178	99.4689	15
BMP7_polydendrocyte	220.231	192.045	15
BMP7-AS1_astrocyte	28.7441	28.8133	15
BMP8A_astrocyte	-54.8299	-76.2284	15
BMP8A_endothelia	-27.6746	-10.0615	15
BMP8A_gabaergic	-201.4	-254.65	15
BMP8A_glutamatergic	-252.21	-318.262	15
BMP8A_oligodendrocyte	-111.978	-187.394	15
BMP8A_polydendrocyte	-65.1685	-68.0933	15
BMP8A:BMP8B_astrocyte	103.757	136.459	15
BMP8A:BMP8B_endothelia	1.02486	4.68834	15
BMP8A:BMP8B_gabaergic	-60.8969	-113.645	15
BMP8A:BMP8B_glutamatergic	-254.471	-234.095	15
BMP8A:BMP8B_microglia	32.1522	62.0525	15
BMP8A:BMP8B_oligodendrocyte	-88.3989	-113.202	15
BMP8A:BMP8B_polydendrocyte	36.3309	53.6195	15
BMP8A:OXCT2_astrocyte	76.2916	77.3762	15
BMP8A:OXCT2_endothelia	-0.9572	-3.78808	15
BMP8A:OXCT2_gabaergic	8.48158	54.3526	15
BMP8A:OXCT2_glutamatergic	-120.978	-139.642	15
BMP8A:OXCT2_oligodendrocyte	-56.2461	-61.5509	15
BMP8A:OXCT2_polydendrocyte	-6.40242	27.5922	15
BMP8B_microglia	37.1344	32.8948	15
BMP8B_oligodendrocyte	-172.063	-226.749	15
BMP8B_polydendrocyte	85.8336	105.511	15
BMPER_astrocyte	89.1672	137.331	15
BMPER_endothelia	2.12898	13.5584	15
BMPER_gabaergic	294.107	336.272	15
BMPER_glutamatergic	564.137	592.64	15
BMPER_oligodendrocyte	9.28068	-13.8026	15
BMPER_polydendrocyte	101.639	127.335	15
BMPR1A_astrocyte	-1602.1	-1547.5	15
BMPR1A_endothelia	32.8031	92.5349	15
BMPR1A_gabaergic	-941.571	-947.516	15
BMPR1A_glutamatergic	-1534.53	-1534.41	15
BMPR1A_microglia	-82.0246	-106.957	15
BMPR1A_oligodendrocyte	-194.153	-168.577	15
BMPR1A_polydendrocyte	-94.4034	-36.5748	15
BMPR1B_astrocyte	-121.51	-153.901	15
BMPR1B_endothelia	-23.7909	-6.36418	15
BMPR1B_gabaergic	-787.26	-807.588	15
BMPR1B_glutamatergic	355.231	339.869	15
BMPR1B_polydendrocyte	-273.036	-297.502	15
BMPR1B-AS1_astrocyte	-15.0171	-49.3439	15
BMPR1B-AS1_gabaergic	69.3576	62.2282	15
BMPR1B-AS1_glutamatergic	-18.901	-12.7661	15
BMPR1B-AS1_polydendrocyte	5.29873	8.12084	15
BMPR2_astrocyte	-364.696	-290.989	15
BMPR2_endothelia	-25.6657	14.2355	15
BMPR2_gabaergic	701.442	708.423	15
BMPR2_glutamatergic	1812.98	1860.68	15
BMPR2_microglia	5.51978	-64.5785	15
BMPR2_oligodendrocyte	51.1436	28.2262	15
BMPR2_polydendrocyte	-83.0474	-11.7264	15
BMS1_astrocyte	-302.613	-344.213	15
BMS1_endothelia	-26.7503	-50.9758	15
BMS1_gabaergic	-148.625	-272.072	15
BMS1_glutamatergic	-753.914	-959.047	15
BMS1_microglia	-96.7697	-31.5623	15
BMS1_oligodendrocyte	-31.7801	-88.1803	15
BMS1_polydendrocyte	-67.5399	-71.3351	15
BMS1P14_endothelia	15.8385	9.56381	15
BMS1P4_astrocyte	-213.465	-140.134	15
BMS1P4_glutamatergic	200.137	197.432	15
BMS1P4_microglia	-20.6287	-68.8914	15
BMS1P4_oligodendrocyte	4.6302	-38.4096	15
BMS1P4_polydendrocyte	-41.744	-59.0362	15
BMT2_astrocyte	-1031.21	-1208.15	15
BMT2_endothelia	24.3974	102.138	15
BMT2_gabaergic	-1311.35	-1433.11	15
BMT2_glutamatergic	-2491.36	-2596.1	15
BMT2_microglia	-50.3953	-116.085	15
BMT2_oligodendrocyte	-261.328	-263.692	15
BMT2_polydendrocyte	-275.36	-385.281	15
BMX_astrocyte	-775.052	-810.759	15
BMX_endothelia	12.8644	21.9375	15
BMX_glutamatergic	-653.455	-685.477	15
BMX_oligodendrocyte	-74.451	-89.65	15
BMX:HNRNPDL_astrocyte	50.7944	80.4483	15
BMX:HNRNPDL_endothelia	3.14548	-28.6103	15
BMX:HNRNPDL_gabaergic	8.00336	51.6185	15
BMX:HNRNPDL_glutamatergic	431.752	516.467	15
BMX:HNRNPDL_microglia	11.2993	21.2209	15
BMX:HNRNPDL_oligodendrocyte	4.28251	-6.59038	15
BMX:HNRNPDL_polydendrocyte	5.46739	16.4459	15
BNC2_astrocyte	-1173.84	-1244.24	15
BNC2_endothelia	-14.1151	69.1142	15
BNC2_gabaergic	-266.993	-292.778	15
BNC2_glutamatergic	-687.979	-725.768	15
BNC2_microglia	457.441	403.649	15
BNC2_oligodendrocyte	-133.688	-124.065	15
BNC2_polydendrocyte	-10.9573	-9.09195	15
BNIP1_astrocyte	-63.4889	-10.5826	15
BNIP1_endothelia	-9.58955	-7.89989	15
BNIP1_gabaergic	466.324	434.752	15
BNIP1_glutamatergic	685.083	643.774	15
BNIP1_microglia	-48.9568	6.69817	15
BNIP1_oligodendrocyte	50.8587	8.03228	15
BNIP1_polydendrocyte	24.4294	56.2854	15
BNIP2_astrocyte	-23.0518	-38.1178	15
BNIP2_endothelia	-15.5848	-79.886	15
BNIP2_gabaergic	-342.269	-314.234	15
BNIP2_glutamatergic	-957.032	-955.67	15
BNIP2_microglia	-125.974	-90.7638	15
BNIP2_oligodendrocyte	-145.6	-140.089	15
BNIP2_polydendrocyte	-24.2761	-39.6996	15
BNIP3_astrocyte	-473.875	-501.616	15
BNIP3_endothelia	-57.5525	-87.7482	15
BNIP3_gabaergic	703.641	704.062	15
BNIP3_glutamatergic	797.896	787.151	15
BNIP3_microglia	-32.9934	-3.11547	15
BNIP3_oligodendrocyte	-179.551	-163.438	15
BNIP3_polydendrocyte	-54.25	-22.5011	15
BNIP3L_astrocyte	-138.26	-134.511	15
BNIP3L_endothelia	10.7139	56.9606	15
BNIP3L_gabaergic	-1564.5	-1549.32	15
BNIP3L_glutamatergic	-3417.63	-3449.83	15
BNIP3L_microglia	-106.202	-98.7719	15
BNIP3L_oligodendrocyte	-591.642	-594.576	15
BNIP3L_polydendrocyte	-470.876	-495.096	15
BNIPL_astrocyte	7.5277	-64.6732	15
BNIPL_endothelia	-20.2391	3.05288	15
BNIPL_gabaergic	-202.998	-267.398	15
BNIPL_glutamatergic	-1102.65	-1184.87	15
BNIPL_microglia	-2.90269	-22.8042	15
BNIPL_oligodendrocyte	-192.924	-163.274	15
BNIPL_polydendrocyte	27.0397	7.02955	15
BOC_astrocyte	-1730.53	-1739	15
BOC_endothelia	5.03179	58.7516	15
BOC_gabaergic	-564.155	-575.35	15
BOC_glutamatergic	-506.248	-450.77	15
BOC_polydendrocyte	-98.8206	-19.3888	15
BOD1_astrocyte	-118.292	-102.769	15
BOD1_endothelia	-12.635	-47.5146	15
BOD1_gabaergic	282.551	315.992	15
BOD1_glutamatergic	191.569	140.979	15
BOD1_microglia	-28.7754	-13.0644	15
BOD1_oligodendrocyte	-106.52	-45.6729	15
BOD1_polydendrocyte	52.0602	57.3875	15
BOD1L1_astrocyte	40.4201	66.9366	15
BOD1L1_endothelia	34.1068	40.1565	15
BOD1L1_gabaergic	465.171	394.308	15
BOD1L1_glutamatergic	942.077	869.129	15
BOD1L1_microglia	151.36	73.9952	15
BOD1L1_oligodendrocyte	-66.9218	-99.7084	15
BOD1L1_polydendrocyte	-58.0383	-90.8157	15
BOK_endothelia	-32.5991	-39.4462	15
BOK_gabaergic	78.2717	90.694	15
BOK_glutamatergic	255.986	308.003	15
BOK_microglia	-1.59693	-7.1755	15
BOK_oligodendrocyte	-808.927	-762.338	15
BOK_polydendrocyte	-158.826	-213.24	15
BOK-AS1_endothelia	3.96745	3.20028	15
BOK-AS1_gabaergic	-116.76	-149.948	15
BOK-AS1_glutamatergic	-398.575	-395.45	15
BOK-AS1_microglia	31.681	40.7033	15
BOK-AS1_oligodendrocyte	-468.896	-483.017	15
BOK-AS1_polydendrocyte	-103.659	-145.001	15
BOLA1_astrocyte	20.1314	21.9528	15
BOLA1_endothelia	12.7548	-9.49872	15
BOLA1_gabaergic	204.907	214.227	15
BOLA1_glutamatergic	-453.994	-438.349	15
BOLA1_microglia	-61.5659	-105.81	15
BOLA1_oligodendrocyte	-161.059	-101.846	15
BOLA1_polydendrocyte	-0.24412	19.5054	15
BOLA3_astrocyte	-780.598	-831.539	15
BOLA3_endothelia	-5.95996	-54.0797	15
BOLA3_gabaergic	628.969	628.149	15
BOLA3_glutamatergic	159.627	78.7902	15
BOLA3_oligodendrocyte	-5.22582	-31.7856	15
BOLA3_polydendrocyte	-58.0463	-34.4032	15
BOLA3-AS1_astrocyte	-299.006	-315.477	15
BOLA3-AS1_endothelia	17.1698	29.8621	15
BOLA3-AS1_gabaergic	175.863	255.184	15
BOLA3-AS1_glutamatergic	-207.843	-108.372	15
BOLA3-AS1_microglia	30.7951	47.7485	15
BOLA3-AS1_oligodendrocyte	-53.289	-0.326227	15
BOLA3-AS1_polydendrocyte	-17.491	7.06268	15
BOP1_astrocyte	-481.753	-472.17	15
BOP1_endothelia	3.77434	-4.39528	15
BOP1_gabaergic	361.878	354.113	15
BOP1_glutamatergic	951.719	1002.36	15
BOP1_polydendrocyte	-36.199	-7.0637	15
BORA_astrocyte	-146.865	-92.2138	15
BORA_endothelia	-22.5699	-28.9324	15
BORA_gabaergic	-185.434	-118.229	15
BORA_glutamatergic	-981.898	-930.872	15
BORA_microglia	-163.485	-146.236	15
BORA_oligodendrocyte	-76.2646	-39.1183	15
BORA_polydendrocyte	-29.287	-19.0047	15
BORCS5_astrocyte	643.487	550.44	15
BORCS5_endothelia	59.7043	59.995	15
BORCS5_gabaergic	190.94	251.775	15
BORCS5_glutamatergic	959.424	978.351	15
BORCS5_microglia	100.966	73.4011	15
BORCS5_oligodendrocyte	551.271	463.988	15
BORCS5_polydendrocyte	-49.4081	-90.5944	15
BORCS6_astrocyte	78.3381	96.5636	15
BORCS6_endothelia	8.59087	-7.55669	15
BORCS6_gabaergic	291.59	253.061	15
BORCS6_glutamatergic	73.9399	27.4545	15
BORCS6_microglia	0.627083	-1.50783	15
BORCS6_oligodendrocyte	-94.9949	-64.5673	15
BORCS6_polydendrocyte	19.5739	-11.9152	15
BORCS7_astrocyte	-36.8501	3.49503	15
BORCS7_endothelia	-10.1726	-43.6909	15
BORCS7_gabaergic	369.827	427.571	15
BORCS7_glutamatergic	-774.139	-767.387	15
BORCS7_microglia	-75.5107	-75.1036	15
BORCS7_oligodendrocyte	-126.334	-22.6198	15
BORCS7_polydendrocyte	-9.63568	77.9393	15
BORCS7-ASMT_astrocyte	-51.0394	-2.06685	15
BORCS7-ASMT_endothelia	-13.3404	-0.0583883	15
BORCS7-ASMT_gabaergic	-732.134	-722.862	15
BORCS7-ASMT_glutamatergic	-2278.75	-2309.7	15
BORCS7-ASMT_microglia	33.8123	59.4563	15
BORCS7-ASMT_oligodendrocyte	-283.97	-188.918	15
BORCS7-ASMT_polydendrocyte	-64.1863	1.35084	15
BORCS8_astrocyte	-73.0351	-118.785	15
BORCS8_endothelia	11.6336	11.4187	15
BORCS8_gabaergic	484.013	514.55	15
BORCS8_glutamatergic	853.131	903.582	15
BORCS8_microglia	-19.9754	-41.921	15
BORCS8_oligodendrocyte	4.59465	19.6306	15
BORCS8-MEF2B_astrocyte	111.842	196.924	15
BORCS8-MEF2B_endothelia	-1.39893	31.4353	15
BORCS8-MEF2B_gabaergic	-124.502	-111.708	15
BORCS8-MEF2B_glutamatergic	-451.418	-470.166	15
BORCS8-MEF2B_microglia	3.26218	5.95533	15
BORCS8-MEF2B_oligodendrocyte	49.2028	81.5234	15
BORCS8-MEF2B_polydendrocyte	12.6781	35.0574	15
BPGM_astrocyte	55.6663	84.1407	15
BPGM_endothelia	6.01559	16.8819	15
BPGM_gabaergic	317.106	376.891	15
BPGM_glutamatergic	695.636	729.27	15
BPGM_microglia	-15.007	-48.3296	15
BPGM_oligodendrocyte	-3.0552	45.2678	15
BPGM_polydendrocyte	-61.1113	-66.9251	15
BPHL_astrocyte	155.069	224.564	15
BPHL_endothelia	41.2441	39.2445	15
BPHL_gabaergic	279.766	293.853	15
BPHL_glutamatergic	948.243	937.061	15
BPHL_microglia	94.1887	91.7631	15
BPHL_oligodendrocyte	-23.8044	-85.0862	15
BPHL_polydendrocyte	107.217	103.118	15
BPI_astrocyte	-264.19	-305.113	15
BPI_endothelia	34.1529	8.88184	15
BPI_oligodendrocyte	51.1471	42.4365	15
BPIFC_oligodendrocyte	-68.775	-65.5342	15
BPNT1_astrocyte	-62.939	-16.4011	15
BPNT1_endothelia	-6.21313	25.3573	15
BPNT1_gabaergic	-84.927	86.4169	15
BPNT1_glutamatergic	-144.149	30.8177	15
BPNT1_microglia	-31.8048	-55.8576	15
BPNT1_oligodendrocyte	-138.314	-25.7736	15
BPNT1_polydendrocyte	-27.0016	23.3942	15
BPTF_astrocyte	780.283	890.728	15
BPTF_endothelia	53.9687	115.225	15
BPTF_gabaergic	-48.2897	-35.1044	15
BPTF_glutamatergic	-149.841	-194.399	15
BPTF_microglia	113.238	48.4738	15
BPTF_oligodendrocyte	-133.69	-108.743	15
BPTF_polydendrocyte	130.476	104.705	15
BRAF_astrocyte	677.89	675.183	15
BRAF_endothelia	68.426	69.1627	15
BRAF_gabaergic	710.277	703.619	15
BRAF_glutamatergic	2262.93	2312.59	15
BRAF_microglia	123.914	42.1545	15
BRAF_oligodendrocyte	-130.22	-229.578	15
BRAF_polydendrocyte	-84.4222	-74.0992	15
BRAP_astrocyte	7.5899	13.3479	15
BRAP_endothelia	-11.2875	19.3488	15
BRAP_gabaergic	353.319	382.328	15
BRAP_glutamatergic	787.952	673.495	15
BRAP_microglia	15.9072	40.5702	15
BRAP_oligodendrocyte	19.5918	53.704	15
BRAP_polydendrocyte	21.5603	58.545	15
BRAT1_astrocyte	151.675	222.62	15
BRAT1_endothelia	4.00552	-2.01729	15
BRAT1_gabaergic	-276.231	-224.751	15
BRAT1_glutamatergic	-824.061	-746.961	15
BRAT1_microglia	32.0274	40.3879	15
BRAT1_oligodendrocyte	-54.1336	-53.5404	15
BRAT1_polydendrocyte	-70.7356	-27.8106	15
BRCA1_astrocyte	-267.327	-275.426	15
BRCA1_endothelia	33.405	33.1294	15
BRCA1_gabaergic	25.1136	-61.1916	15
BRCA1_glutamatergic	-757.993	-830.154	15
BRCA1_microglia	10.6131	-96.7975	15
BRCA1_oligodendrocyte	-277.989	-278.612	15
BRCA1_polydendrocyte	-26.3906	-3.89621	15
BRCA2_astrocyte	6.07245	-88.4839	15
BRCA2_endothelia	-16.3607	-4.87709	15
BRCA2_microglia	1.19595	-57.4086	15
BRCA2_oligodendrocyte	-264.003	-218.726	15
BRCA2_polydendrocyte	-1.8931	7.06634	15
BRCC3_astrocyte	163.784	209.223	15
BRCC3_endothelia	-1.98078	22.3488	15
BRCC3_gabaergic	429.348	445.803	15
BRCC3_glutamatergic	1263.14	1237.65	15
BRCC3_microglia	-58.5093	-3.51871	15
BRCC3_oligodendrocyte	32.2315	78.9757	15
BRCC3_polydendrocyte	-71.0117	-33.7633	15
BRCC3:SIMC1_astrocyte	2.87694	10.1139	15
BRCC3:SIMC1_endothelia	1.45123	-9.76657	15
BRCC3:SIMC1_gabaergic	20.9434	30.6103	15
BRCC3:SIMC1_glutamatergic	107.907	75.9081	15
BRCC3:SIMC1_microglia	1.11818	-10.4072	15
BRCC3:SIMC1_oligodendrocyte	1.32916	10.1522	15
BRCC3:SIMC1_polydendrocyte	5.25238	10.0522	15
BRD1_astrocyte	-173.826	-161.84	15
BRD1_endothelia	-9.43626	2.72266	15
BRD1_gabaergic	152.781	187.265	15
BRD1_glutamatergic	89.3322	69.3879	15
BRD1_microglia	14.5681	-23.6129	15
BRD1_oligodendrocyte	27.0964	35.2396	15
BRD1_polydendrocyte	-37.1432	-47.0547	15
BRD2_astrocyte	710.382	817.348	15
BRD2_endothelia	-1.38204	-30.4259	15
BRD2_gabaergic	436.864	368.045	15
BRD2_glutamatergic	143.741	39.891	15
BRD2_microglia	50.1599	105.879	15
BRD2_oligodendrocyte	-148.525	-147.73	15
BRD2_polydendrocyte	24.9072	77.5183	15
BRD3_astrocyte	302.047	360.673	15
BRD3_endothelia	-2.3816	23.9501	15
BRD3_gabaergic	494.034	463.752	15
BRD3_glutamatergic	86.7168	20.605	15
BRD3_microglia	99.3392	69.2868	15
BRD3_oligodendrocyte	3.01021	20.8088	15
BRD3_polydendrocyte	15.228	38.6272	15
BRD4_astrocyte	-304.279	-115.143	15
BRD4_endothelia	-9.45989	10.7301	15
BRD4_gabaergic	383.164	435.036	15
BRD4_glutamatergic	841.943	892.235	15
BRD4_microglia	115.766	173.647	15
BRD4_oligodendrocyte	176.657	231.66	15
BRD4_polydendrocyte	-497.08	-399.553	15
BRD7_astrocyte	-287.746	-318.374	15
BRD7_endothelia	3.16326	-17.4395	15
BRD7_gabaergic	170.015	230.156	15
BRD7_glutamatergic	-338.697	-340.735	15
BRD7_microglia	-56.0331	-79.6304	15
BRD7_oligodendrocyte	6.08226	7.40084	15
BRD7_polydendrocyte	93.9346	108.06	15
BRD8_astrocyte	-243.426	-251.287	15
BRD8_endothelia	-54.7353	-40.7654	15
BRD8_gabaergic	-32.5479	6.80218	15
BRD8_glutamatergic	-825.855	-915.846	15
BRD8_microglia	-87.3461	-117.679	15
BRD8_oligodendrocyte	-206.909	-153.605	15
BRD8_polydendrocyte	-117.415	-99.4201	15
BRD9_astrocyte	-711.827	-793.548	15
BRD9_endothelia	-36.3229	-48.9174	15
BRD9_gabaergic	37.98	-35.4458	15
BRD9_glutamatergic	-636.121	-695	15
BRD9_microglia	-83.6052	-108.187	15
BRD9_oligodendrocyte	-167.977	-272.071	15
BRD9_polydendrocyte	-92.0865	-143.255	15
BRDT_glutamatergic	-1446.27	-1497.89	15
BRDT:IDO2_glutamatergic	15.5229	27.5983	15
BRF1_astrocyte	-17.6296	-24.0153	15
BRF1_endothelia	-9.50419	8.37704	15
BRF1_gabaergic	-155.54	-143.547	15
BRF1_glutamatergic	-281.215	-324.72	15
BRF1_microglia	-26.6584	-47.8502	15
BRF1_oligodendrocyte	114.777	40.5995	15
BRF1_polydendrocyte	4.16564	13.867	15
BRF2_astrocyte	-204.531	-236.742	15
BRF2_endothelia	-6.45863	-9.4362	15
BRF2_gabaergic	319.218	314.96	15
BRF2_glutamatergic	108.23	84.3943	15
BRF2_microglia	-49.2542	-52.3132	15
BRF2_oligodendrocyte	-47.954	-44.5883	15
BRF2_polydendrocyte	-10.0318	-4.05724	15
BRI3_astrocyte	-176.94	-166.621	15
BRI3_endothelia	-7.58116	-52.3772	15
BRI3_gabaergic	405.065	321.761	15
BRI3_glutamatergic	-628.284	-823.663	15
BRI3_microglia	-43.1441	-30.9527	15
BRI3_oligodendrocyte	40.2905	60.3008	15
BRI3_polydendrocyte	17.5918	63.9736	15
BRI3BP_astrocyte	-52.9965	-96.2854	15
BRI3BP_endothelia	21.1036	32.9514	15
BRI3BP_gabaergic	614.753	672.858	15
BRI3BP_glutamatergic	381.123	376.073	15
BRI3BP_microglia	-2.35249	5.93186	15
BRI3BP_oligodendrocyte	-15.6957	23.071	15
BRI3BP_polydendrocyte	-103.341	-61.8269	15
BRICD5_astrocyte	80.1248	125.4	15
BRICD5_endothelia	-8.37311	3.95613	15
BRICD5_gabaergic	-363.017	-365.779	15
BRICD5_glutamatergic	-619.729	-602.86	15
BRICD5_microglia	-38.3194	-19.5853	15
BRICD5_oligodendrocyte	-122.268	-96.7	15
BRICD5_polydendrocyte	-3.69055	6.8492	15
BRINP1_astrocyte	663.538	866.112	15
BRINP1_endothelia	3.53124	11.2455	15
BRINP1_gabaergic	-558.866	-526.418	15
BRINP1_glutamatergic	1409.09	1480.19	15
BRINP1_polydendrocyte	611.538	688.456	15
BRINP2_astrocyte	3006	2999.84	15
BRINP2_gabaergic	390.396	367.552	15
BRINP2_glutamatergic	604.567	611.26	15
BRINP2_microglia	267.99	188.71	15
BRINP2_oligodendrocyte	6.56014	-6.93794	15
BRINP2_polydendrocyte	39.3784	-77.6949	15
BRINP3_astrocyte	1522.94	1534.46	15
BRINP3_endothelia	11.1977	25.1624	15
BRINP3_gabaergic	-2.71024	-2.11543	15
BRINP3_glutamatergic	345.212	375.261	15
BRINP3_oligodendrocyte	-60.0106	-85.2793	15
BRINP3_polydendrocyte	-210.054	-115.08	15
BRIP1_astrocyte	-147.885	-204.746	15
BRIP1_gabaergic	-689.429	-735.124	15
BRIP1_glutamatergic	-1312.77	-1424.9	15
BRIP1_microglia	-46.3249	-95.7524	15
BRIP1_oligodendrocyte	-75.2247	-61.7534	15
BRIP1_polydendrocyte	86.9896	114.248	15
BRIX1_astrocyte	-391.194	-392.285	15
BRIX1_endothelia	-56.4115	-66.6756	15
BRIX1_gabaergic	168.917	183.882	15
BRIX1_glutamatergic	-57.6669	-72.063	15
BRIX1_microglia	-34.6303	8.33091	15
BRIX1_oligodendrocyte	3.517	-42.8837	15
BRIX1_polydendrocyte	-24.015	-38.9696	15
BRK1_astrocyte	-1196.84	-1272.09	15
BRK1_endothelia	-22.9029	-91.9511	15
BRK1_gabaergic	806.684	888.874	15
BRK1_glutamatergic	941.113	979.467	15
BRK1_microglia	-70.2974	14.7822	15
BRK1_oligodendrocyte	-126.272	-106.684	15
BRK1_polydendrocyte	-57.0703	-8.06196	15
BRMS1_astrocyte	-37.2337	30.859	15
BRMS1_endothelia	-20.7263	-48.7947	15
BRMS1_gabaergic	-169.359	-178.849	15
BRMS1_glutamatergic	-242.295	-287.052	15
BRMS1_microglia	-68.3885	-48.2742	15
BRMS1_oligodendrocyte	-57.1632	-67.5841	15
BRMS1_polydendrocyte	-8.086	23.3008	15
BRMS1L_astrocyte	-126.99	-60.5398	15
BRMS1L_endothelia	-29.367	-10.0694	15
BRMS1L_gabaergic	-840.502	-716.658	15
BRMS1L_glutamatergic	-937.631	-901.878	15
BRMS1L_microglia	-8.73012	11.4343	15
BRMS1L_oligodendrocyte	-394.034	-315.896	15
BRMS1L_polydendrocyte	-52.3617	-31.5389	15
BROX_astrocyte	127.141	72.002	15
BROX_endothelia	-10.7308	12.0941	15
BROX_gabaergic	32.382	72.0086	15
BROX_glutamatergic	-493.525	-559.454	15
BROX_microglia	209.764	74.7716	15
BROX_oligodendrocyte	-91.5264	-97.0638	15
BROX_polydendrocyte	72.8296	83.0001	15
BRPF1_astrocyte	-3.8218	75.3065	15
BRPF1_endothelia	12.6785	19.0542	15
BRPF1_gabaergic	29.9199	40.8879	15
BRPF1_glutamatergic	121.739	158.306	15
BRPF1_microglia	-48.6501	-19.9616	15
BRPF1_oligodendrocyte	-36.5965	-9.8233	15
BRPF1_polydendrocyte	17.3178	62.1594	15
BRPF3_astrocyte	200.921	205.424	15
BRPF3_endothelia	-1.84601	-30.8644	15
BRPF3_gabaergic	-255.095	-258.267	15
BRPF3_glutamatergic	710.965	694.946	15
BRPF3_microglia	-55.7342	10.9906	15
BRPF3_oligodendrocyte	51.4761	96.1225	15
BRPF3_polydendrocyte	-9.69935	-18.8701	15
BRSK1_astrocyte	531.156	493.778	15
BRSK1_endothelia	7.16331	23.4649	15
BRSK1_gabaergic	665.052	670.914	15
BRSK1_glutamatergic	2565.09	2736.05	15
BRSK1_oligodendrocyte	444.839	372.327	15
BRSK1_polydendrocyte	-39.2382	1.64473	15
BRSK2_astrocyte	616.909	666.789	15
BRSK2_endothelia	11.2725	-3.83548	15
BRSK2_gabaergic	-411.935	-377.902	15
BRSK2_glutamatergic	437.568	410.238	15
BRSK2_oligodendrocyte	-36.2765	-36.7121	15
BRSK2_polydendrocyte	83.1849	77.0611	15
BRWD1_astrocyte	393.907	319.232	15
BRWD1_endothelia	0.640998	88.6736	15
BRWD1_gabaergic	320.334	288.622	15
BRWD1_glutamatergic	998.992	931.9	15
BRWD1_microglia	68.1721	85.9539	15
BRWD1_oligodendrocyte	-125.943	-64.8085	15
BRWD1_polydendrocyte	-24.4551	16.4994	15
BRWD1-AS1_astrocyte	145.626	166.887	15
BRWD1-AS1_gabaergic	-7.79658	-2.11683	15
BRWD1-AS1_glutamatergic	149.132	119.7	15
BRWD1-AS1_microglia	24.4356	20.0458	15
BRWD1-AS1_oligodendrocyte	83.1499	68.5828	15
BRWD1-AS1_polydendrocyte	-0.887134	11.0493	15
BRWD1-AS2_astrocyte	-4.4927	29.8711	15
BRWD1-AS2_endothelia	1.43152	-0.397935	15
BRWD1-AS2_gabaergic	56.6163	85.2979	15
BRWD1-AS2_glutamatergic	-148.721	-112.459	15
BRWD1-AS2_microglia	9.64388	8.37052	15
BRWD1-AS2_oligodendrocyte	85.8955	44.2044	15
BRWD1-AS2_polydendrocyte	5.681	-17.3828	15
BRWD1-IT1_astrocyte	-2.57088	-4.9083	15
BRWD1-IT1_endothelia	1.67567	-1.47057	15
BRWD1-IT1_gabaergic	50.5926	106.264	15
BRWD1-IT1_glutamatergic	-53.1333	-42.1556	15
BRWD1-IT1_microglia	28.1259	3.83432	15
BRWD1-IT1_oligodendrocyte	-50.5728	-34.9221	15
BRWD1-IT1_polydendrocyte	11.6457	-13.3265	15
BRWD3_astrocyte	484.539	443.878	15
BRWD3_endothelia	-21.0379	36.431	15
BRWD3_gabaergic	-112.821	-200.849	15
BRWD3_glutamatergic	-164.989	-307.51	15
BRWD3_microglia	-93.029	-73.5026	15
BRWD3_oligodendrocyte	-114.481	-138.434	15
BRWD3_polydendrocyte	-79.501	-87.0834	15
BSCL2_gabaergic	153.477	167.01	15
BSCL2_glutamatergic	-19.2881	-59.2552	15
BSDC1_astrocyte	373.266	402.076	15
BSDC1_endothelia	28.834	47.7912	15
BSDC1_gabaergic	-461.144	-366.026	15
BSDC1_glutamatergic	-234.756	-272.303	15
BSDC1_microglia	69.455	4.51693	15
BSDC1_oligodendrocyte	-150.927	-89.1121	15
BSDC1_polydendrocyte	81.9315	113.876	15
BSG_astrocyte	1365.73	1447.68	15
BSG_endothelia	-6.27687	-11.0348	15
BSG_gabaergic	190.377	243.343	15
BSG_glutamatergic	1048.7	1105.33	15
BSG_microglia	-182.024	-139.939	15
BSG_oligodendrocyte	-201.255	-227.701	15
BSG_polydendrocyte	-145.12	-132.634	15
BSN_astrocyte	-115.234	-170.465	15
BSN_endothelia	-7.31844	-13.6321	15
BSN_gabaergic	47.0234	76.0862	15
BSN_glutamatergic	1094.59	1127.91	15
BSN_microglia	49.3617	68.0764	15
BSN_oligodendrocyte	6.1693	27.0285	15
BSN_polydendrocyte	20.2653	8.06136	15
BSN-AS1_astrocyte	24.6115	8.09354	15
BSN-AS1_gabaergic	-27.1574	9.7274	15
BSN-AS1_glutamatergic	110.705	102.878	15
BSN-AS1_polydendrocyte	11.501	11.197	15
BSN-AS2_astrocyte	183.379	116.023	15
BSN-AS2_endothelia	8.66913	6.6228	15
BSN-AS2_gabaergic	-119.687	-125.686	15
BSN-AS2_glutamatergic	-659.892	-662.945	15
BSN-AS2_microglia	7.28162	-3.97693	15
BSN-AS2_oligodendrocyte	6.31937	-10.4413	15
BSN-AS2_polydendrocyte	9.7687	25.1574	15
BSPH1_gabaergic	-650.854	-546.207	15
BSPRY_astrocyte	-262.746	-119.567	15
BSPRY_gabaergic	-374.447	-325.742	15
BSPRY_glutamatergic	-485.725	-411.746	15
BST1_endothelia	45.0611	51.9555	15
BST1_oligodendrocyte	-19.1196	-49.4909	15
BST2_astrocyte	-1343.19	-1305.13	15
BST2_endothelia	-52.8625	-146.343	15
BST2_microglia	-435.697	-311.418	15
BTAF1_astrocyte	728.703	753.067	15
BTAF1_endothelia	22.1785	41.303	15
BTAF1_gabaergic	294.907	295.274	15
BTAF1_glutamatergic	675.328	621.849	15
BTAF1_microglia	38.382	70.0943	15
BTAF1_oligodendrocyte	-76.6005	-108.933	15
BTAF1_polydendrocyte	-49.3957	-104.398	15
BTBD1_astrocyte	-88.0398	-18.7495	15
BTBD1_endothelia	-10.8747	-46.6415	15
BTBD1_gabaergic	218.998	241.423	15
BTBD1_glutamatergic	615.942	594.202	15
BTBD1_microglia	151.131	149.554	15
BTBD1_oligodendrocyte	-28.3799	-53.1866	15
BTBD1_polydendrocyte	-70.0391	-18.9867	15
BTBD10_astrocyte	-455.516	-422.284	15
BTBD10_endothelia	10.8277	43.1624	15
BTBD10_gabaergic	-0.117719	45.8243	15
BTBD10_glutamatergic	1213.49	1263.96	15
BTBD10_microglia	-47.3365	-71.423	15
BTBD10_oligodendrocyte	201.239	177.611	15
BTBD10_polydendrocyte	-30.1656	57.5336	15
BTBD11_astrocyte	375.069	403.736	15
BTBD11_gabaergic	-484.567	-505.222	15
BTBD11_glutamatergic	-1916.41	-1961.03	15
BTBD11_microglia	-20.2685	-63.6181	15
BTBD11_polydendrocyte	-294.719	-240.049	15
BTBD16_gabaergic	18.6845	4.09363	15
BTBD16_oligodendrocyte	42.4442	-39.1656	15
BTBD17_astrocyte	851.838	920.482	15
BTBD17_oligodendrocyte	-458.649	-427.184	15
BTBD17_polydendrocyte	-188.348	-208.406	15
BTBD18_astrocyte	-24.2797	-99.6625	15
BTBD18_endothelia	-1.84357	-13.8343	15
BTBD18_gabaergic	-64.8433	-185.19	15
BTBD18_glutamatergic	-668.498	-797.354	15
BTBD18_microglia	-4.57347	-36.7902	15
BTBD18_oligodendrocyte	-56.0141	-64.5906	15
BTBD18_polydendrocyte	-49.186	-86.3467	15
BTBD19_astrocyte	-40.5507	76.0905	15
BTBD19_endothelia	31.8631	0.609872	15
BTBD19_glutamatergic	324.554	353.929	15
BTBD19_microglia	-184.517	-175.055	15
BTBD2_astrocyte	44.5622	124.511	15
BTBD2_endothelia	-8.09923	2.05933	15
BTBD2_gabaergic	157.847	188.973	15
BTBD2_glutamatergic	390.959	469.151	15
BTBD2_microglia	-7.28365	-27.8728	15
BTBD2_oligodendrocyte	-46.5521	-50.2367	15
BTBD2_polydendrocyte	-65.836	-66.4726	15
BTBD3_astrocyte	362.603	324.787	15
BTBD3_endothelia	33.2407	87.8345	15
BTBD3_gabaergic	-283.746	-222.969	15
BTBD3_glutamatergic	-992.57	-1062.25	15
BTBD3_microglia	-21.7643	-65.6201	15
BTBD3_oligodendrocyte	29.7205	3.82145	15
BTBD3_polydendrocyte	13.8308	10.4843	15
BTBD6_astrocyte	-1103.86	-1137.9	15
BTBD6_endothelia	2.21486	-19.9094	15
BTBD6_gabaergic	276.436	262.906	15
BTBD6_glutamatergic	-334.341	-407.136	15
BTBD6_microglia	-45.0999	-17.9734	15
BTBD6_oligodendrocyte	-107.136	-139.104	15
BTBD6_polydendrocyte	-57.9028	-36.8556	15
BTBD6:CNR2_glutamatergic	-23.591	-32.441	15
BTBD7_astrocyte	706.779	848.845	15
BTBD7_endothelia	19.8565	27.0137	15
BTBD7_gabaergic	71.1426	150.717	15
BTBD7_glutamatergic	-239.153	-138.102	15
BTBD7_microglia	-37.5508	-72.0933	15
BTBD7_oligodendrocyte	111.642	263.77	15
BTBD7_polydendrocyte	-33.0756	69.9157	15
BTBD8_astrocyte	39.2787	-65.52	15
BTBD8_endothelia	7.91201	41.8614	15
BTBD8_gabaergic	-291.931	-239.624	15
BTBD8_glutamatergic	-898.687	-870.441	15
BTBD8_microglia	74.426	-48.1619	15
BTBD8_oligodendrocyte	-378.162	-269.335	15
BTBD8_polydendrocyte	-221.672	-295.36	15
BTBD9_astrocyte	143.6	72.498	15
BTBD9_endothelia	-165.649	-183.579	15
BTBD9_gabaergic	-247.921	-273.415	15
BTBD9_glutamatergic	-35.6884	-68.2119	15
BTBD9_microglia	-49.9951	-37.6094	15
BTBD9_oligodendrocyte	51.3365	38.6057	15
BTBD9_polydendrocyte	11.8982	50.5992	15
BTBD9-AS1_astrocyte	11.3474	-2.97925	15
BTBD9-AS1_gabaergic	23.2268	16.1262	15
BTBD9-AS1_glutamatergic	73.1864	72.8631	15
BTC_gabaergic	44.65	120.853	15
BTC_glutamatergic	-219.414	-117.137	15
BTC_polydendrocyte	163.374	223.973	15
BTD_astrocyte	232.299	218.75	15
BTD_endothelia	17.7392	5.53321	15
BTD_gabaergic	-190.056	-73.4403	15
BTD_glutamatergic	-432.738	-360.502	15
BTD_microglia	131.301	103.417	15
BTD_oligodendrocyte	17.4604	184.166	15
BTD_polydendrocyte	270.478	289.647	15
BTF3_astrocyte	-1345.73	-1423.82	15
BTF3_endothelia	-64.4789	-166.126	15
BTF3_gabaergic	873.72	894.797	15
BTF3_glutamatergic	-325.46	-485.139	15
BTF3_microglia	-108.369	-22.4212	15
BTF3_oligodendrocyte	-4.34297	-23.5733	15
BTF3_polydendrocyte	-20.3476	-31.9702	15
BTF3L4_astrocyte	-20.7519	-56.5715	15
BTF3L4_endothelia	-24.6471	-58.81	15
BTF3L4_gabaergic	538.588	595.221	15
BTF3L4_glutamatergic	922.541	891.429	15
BTF3L4_microglia	-59.3844	-69.063	15
BTF3L4_oligodendrocyte	41.3963	-17.4235	15
BTF3L4_polydendrocyte	-3.77894	-17.9406	15
BTG1_astrocyte	-323.02	-334.228	15
BTG1_endothelia	-36.7373	-105.073	15
BTG1_gabaergic	594.778	687.032	15
BTG1_glutamatergic	-1790.91	-2020.87	15
BTG1_microglia	-30.3722	-89.1004	15
BTG1_oligodendrocyte	-287.45	-292.666	15
BTG1_polydendrocyte	17.9441	-49.6054	15
BTG2_astrocyte	882.556	900.599	15
BTG2_endothelia	278.207	229.972	15
BTG2_gabaergic	583.588	592.875	15
BTG2_glutamatergic	512.566	543.63	15
BTG2_microglia	-70.6689	-58.3463	15
BTG2_oligodendrocyte	-63.4907	-106.639	15
BTG2_polydendrocyte	-8.65488	22.5816	15
BTG3_astrocyte	-721.964	-763.403	15
BTG3_endothelia	-6.03456	-114.526	15
BTG3_gabaergic	340.542	324.381	15
BTG3_glutamatergic	-431.276	-475.566	15
BTG3_microglia	121.554	94.9984	15
BTG3_oligodendrocyte	-55.9642	-216.126	15
BTG3_polydendrocyte	100.744	51.303	15
BTG4_oligodendrocyte	81.8228	13.7683	15
BTK_microglia	-16.6543	-34.2028	15
BTLA_oligodendrocyte	-173.625	-218.873	15
BTN2A1_astrocyte	-192.842	-221.503	15
BTN2A1_endothelia	-38.2294	-27.347	15
BTN2A1_gabaergic	-226.883	-236.735	15
BTN2A1_glutamatergic	-756.96	-709.237	15
BTN2A1_microglia	19.5457	-1.02024	15
BTN2A1_oligodendrocyte	-144.75	-178.435	15
BTN2A1_polydendrocyte	-88.6423	-72.5088	15
BTN2A2_astrocyte	-488.654	-515.623	15
BTN2A2_endothelia	-3.53977	2.07172	15
BTN2A2_gabaergic	-833.844	-899.081	15
BTN2A2_microglia	-155.529	-207.815	15
BTN2A2_polydendrocyte	-146.545	-181.15	15
BTN3A1_astrocyte	-218.786	-180.402	15
BTN3A1_endothelia	44.7081	56.3331	15
BTN3A1_gabaergic	-382.933	-390.389	15
BTN3A1_glutamatergic	-1866.75	-1981.07	15
BTN3A1_microglia	23.0547	-100.571	15
BTN3A1_oligodendrocyte	-39.2494	-32.6856	15
BTN3A1_polydendrocyte	-0.659952	15.0033	15
BTN3A1:BTN3A2_astrocyte	-8.80579	-14.4893	15
BTN3A1:BTN3A2_gabaergic	6.37242	18.1534	15
BTN3A1:BTN3A2_glutamatergic	36.6296	20.1161	15
BTN3A1:BTN3A2_polydendrocyte	5.95973	4.81806	15
BTN3A2_astrocyte	-690.234	-606.088	15
BTN3A2_endothelia	3.69553	21.3872	15
BTN3A2_gabaergic	-201.939	-153.936	15
BTN3A2_microglia	-157.882	-197.063	15
BTN3A2_oligodendrocyte	-203.791	-220.61	15
BTN3A2_polydendrocyte	-220.676	-210.712	15
BTN3A2:BTN3A3_astrocyte	-75.7625	-56.8216	15
BTN3A2:BTN3A3_endothelia	11.2982	5.98452	15
BTN3A2:BTN3A3_gabaergic	-126.436	-145.22	15
BTN3A2:BTN3A3_glutamatergic	-349.109	-389.52	15
BTN3A2:BTN3A3_microglia	10.7925	-24.7223	15
BTN3A2:BTN3A3_oligodendrocyte	37.3774	53.6192	15
BTN3A2:BTN3A3_polydendrocyte	31.0817	40.8851	15
BTN3A3_astrocyte	-685.144	-711.24	15
BTN3A3_endothelia	3.0334	-0.168554	15
BTN3A3_gabaergic	-590.206	-609.521	15
BTN3A3_glutamatergic	-1397.98	-1464.74	15
BTN3A3_microglia	-46.6687	-104.335	15
BTN3A3_polydendrocyte	-41.0532	-52.8456	15
BTNL2_glutamatergic	-169.946	-144.521	15
BTNL2_polydendrocyte	-10.8577	35.9629	15
BTNL8_endothelia	-29.5683	7.78198	15
BTNL9_endothelia	-35.558	5.03022	15
BTNL9_glutamatergic	21.1827	39.3953	15
BTRC_astrocyte	-188.356	-135.996	15
BTRC_endothelia	-36.1388	39.2635	15
BTRC_gabaergic	105.381	95.1313	15
BTRC_glutamatergic	1162.15	1123.23	15
BTRC_microglia	-26.9415	12.7531	15
BTRC_oligodendrocyte	80.2927	136.418	15
BTRC_polydendrocyte	60.7111	147.294	15
BUB1_microglia	-61.4608	-98.6787	15
BUB1_oligodendrocyte	-55.2906	-67.0025	15
BUB1B_gabaergic	-74.118	-58.8704	15
BUB1B_glutamatergic	-83.3074	-94.5877	15
BUB1B_microglia	-85.7962	-92.5905	15
BUB1B-PAK6_gabaergic	-390.081	-299.734	15
BUB1B-PAK6_glutamatergic	-247.133	-84.9962	15
BUB1B-PAK6_microglia	11.4675	11.1566	15
BUB3_astrocyte	-340.136	-318.976	15
BUB3_endothelia	-9.11412	1.73379	15
BUB3_gabaergic	-169.034	-91.7479	15
BUB3_glutamatergic	-739.563	-705.15	15
BUB3_microglia	-21.5674	-20.9807	15
BUB3_oligodendrocyte	-363.918	-353.489	15
BUB3_polydendrocyte	-93.5908	-48.1579	15
BUD13_astrocyte	98.9845	111.333	15
BUD13_endothelia	12.4305	-9.39791	15
BUD13_gabaergic	0.0589809	20.3564	15
BUD13_glutamatergic	-40.2919	-66.0892	15
BUD13_microglia	-5.01876	-11.0227	15
BUD13_oligodendrocyte	-0.448475	12.9831	15
BUD13_polydendrocyte	80.5055	72.6127	15
BUD23_astrocyte	-458.916	-448.069	15
BUD23_endothelia	-25.1307	-33.9674	15
BUD23_gabaergic	135.278	151.723	15
BUD23_glutamatergic	-466.57	-451.704	15
BUD23_microglia	-46.4739	-15.8737	15
BUD23_oligodendrocyte	-179.05	-144.264	15
BUD23_polydendrocyte	-63.9775	-47.9569	15
BUD31_astrocyte	-1187.9	-1232.6	15
BUD31_endothelia	-33.519	-94.5198	15
BUD31_gabaergic	539.18	513.399	15
BUD31_glutamatergic	-439.608	-562.973	15
BUD31_microglia	-75.5684	-26.5534	15
BUD31_oligodendrocyte	-31.3021	-34.357	15
BUD31_polydendrocyte	24.8449	-18.648	15
BVES_endothelia	-11.1774	-5.82916	15
BVES_gabaergic	-129.542	-91.7769	15
BVES_glutamatergic	-490.4	-405.062	15
BVES_microglia	50.4744	93.549	15
BVES_oligodendrocyte	-323.716	-239.806	15
BVES_polydendrocyte	-19.9297	-25.9375	15
BVES-AS1_endothelia	3.03424	11.2818	15
BVES-AS1_gabaergic	-150.049	-127.246	15
BVES-AS1_glutamatergic	-1594.21	-1503.23	15
BVES-AS1_microglia	131.659	117.33	15
BVES-AS1_oligodendrocyte	-588.158	-530.863	15
BVES-AS1_polydendrocyte	-56.5502	-56.831	15
BX005019.1_gabaergic	51.458	108.767	15
BX005019.1_glutamatergic	430.323	493.304	15
BX088645.1_astrocyte	-1049.38	-878.044	15
BX088645.1_endothelia	-10.7663	1.75341	15
BX088645.1_gabaergic	248.987	277.664	15
BX088645.1_glutamatergic	-487.768	-451.572	15
BX088645.1:CNTNAP3_astrocyte	-2368.17	-2211.35	15
BX088645.1:CNTNAP3_endothelia	34.7399	70.5469	15
BX088645.1:CNTNAP3_gabaergic	233.78	263.793	15
BX088645.1:CNTNAP3_glutamatergic	-717.496	-742.501	15
BX088645.1:CNTNAP3_oligodendrocyte	-96.8418	-0.925703	15
BX088645.1:CNTNAP3_polydendrocyte	-96.3753	-108.193	15
BX255923.1:PGM5-AS1_glutamatergic	24.2972	23.1233	15
BX255923.2_glutamatergic	-215.386	-182.277	15
BX284668.5_astrocyte	-272.786	-295.073	15
BX284668.5_endothelia	-19.2213	-16.3361	15
BX284668.5_glutamatergic	-522.475	-524.887	15
BX284668.5_microglia	31.8684	71.6853	15
BX284668.5_oligodendrocyte	-95.6953	-40.8537	15
BX284668.5_polydendrocyte	7.27431	-18.7357	15
BX284668.6_astrocyte	363.142	378.526	15
BX293535.1_microglia	41.9801	48.7605	15
BX322234.1_astrocyte	-63.0949	-23.462	15
BX322234.1_endothelia	31.1923	27.6939	15
BX322234.1_gabaergic	-142.383	-143.276	15
BX322234.1_glutamatergic	-1025.27	-1021.9	15
BX322234.1_microglia	50.2003	39.1098	15
BX322234.1_oligodendrocyte	11.4278	80.0103	15
BX322234.1_polydendrocyte	158.152	191.573	15
BX322557.1_astrocyte	4.17588	-27.935	15
BX322557.1_endothelia	-9.70659	25.5733	15
BX322557.1_gabaergic	217.685	235.561	15
BX322557.1_glutamatergic	83.1315	115.808	15
BX322557.1_microglia	-10.7951	-16.3471	15
BX322557.1_oligodendrocyte	-194.537	-171.838	15
BX322557.1_polydendrocyte	-58.4662	-38.8843	15
BX322562.1_endothelia	-4.85469	-27.9948	15
BX324167.1_polydendrocyte	51.8775	41.2105	15
BX649632.1_oligodendrocyte	-97.9142	-73.9966	15
BX664615.2_astrocyte	2.31375	-49.9443	15
BX664615.2_endothelia	14.2729	5.95158	15
BX664615.2_gabaergic	-86.7122	-103.047	15
BX664615.2_glutamatergic	-714.036	-763.143	15
BX664615.2_microglia	12.1461	12.778	15
BX664615.2_oligodendrocyte	-100.975	-145.169	15
BX664615.2_polydendrocyte	-75.371	-99.2822	15
BX664615.2:FGF7_astrocyte	26.242	16.7696	15
BX664615.2:FGF7_gabaergic	-24.2138	-59.6411	15
BX664615.2:FGF7_glutamatergic	-15.892	-44.7785	15
BX664615.2:FGF7_oligodendrocyte	49.2616	63.5833	15
BX664615.2:FGF7_polydendrocyte	18.4585	10.176	15
BX664727.3_astrocyte	382.284	404.48	15
BX664727.3_endothelia	10.2396	23.3723	15
BX664727.3_gabaergic	17.5778	29.0575	15
BX664727.3_glutamatergic	-443.497	-358.159	15
BX664727.3_polydendrocyte	-503.632	-396.357	15
BX890604.1_astrocyte	-144.083	-172.213	15
BX890604.1_endothelia	-27.9976	-4.63659	15
BX890604.1_gabaergic	-232.941	-168.47	15
BX890604.1_glutamatergic	-415	-368.389	15
BX890604.1_microglia	-11.642	-20.0313	15
BX890604.1_oligodendrocyte	-9.47779	-14.4832	15
BX890604.1_polydendrocyte	-72.4464	-100.229	15
BX890604.1:FAM239A_astrocyte	-0.0857307	5.98286	15
BX890604.1:FAM239A_gabaergic	23.2032	-9.12641	15
BX890604.1:FAM239A_glutamatergic	-172.829	-163.784	15
BX890604.1:FAM239A_polydendrocyte	-2.71808	-1.27479	15
BX890604.1:FAM239B_astrocyte	-88.1637	-107.021	15
BX890604.1:FAM239B_endothelia	1.32745	3.25515	15
BX890604.1:FAM239B_gabaergic	-189.23	-166.981	15
BX890604.1:FAM239B_glutamatergic	-210.946	-142.36	15
BX890604.1:FAM239B_microglia	-9.0078	-6.45555	15
BX890604.1:FAM239B_oligodendrocyte	-16.9743	-40.0759	15
BX890604.1:FAM239B_polydendrocyte	-33.6781	-26.7162	15
BYSL_endothelia	-41.0783	-50.9867	15
BYSL_glutamatergic	249.886	228.313	15
BYSL_microglia	-85.1523	-53.0926	15
BYSL_oligodendrocyte	-70.1222	-76.4006	15
BYSL_polydendrocyte	-28.3934	-18.2631	15
BZW1_astrocyte	14.4271	-19.8161	15
BZW1_endothelia	-20.3468	-121.542	15
BZW1_gabaergic	915.821	882.665	15
BZW1_glutamatergic	1865.87	1843.34	15
BZW1_microglia	-35.7993	25.4564	15
BZW1_oligodendrocyte	33.4812	5.56288	15
BZW1_polydendrocyte	-9.7512	12.6679	15
BZW2_astrocyte	-439.071	-558.1	15
BZW2_endothelia	-3.22098	21.0247	15
BZW2_gabaergic	-112.074	-131.147	15
BZW2_glutamatergic	264.926	227.197	15
BZW2_microglia	-165.042	-50.6417	15
BZW2_oligodendrocyte	58.6039	44.854	15
BZW2_polydendrocyte	-108.1	-133.652	15
C10orf10_astrocyte	-2323.89	-2393.62	15
C10orf10_endothelia	-575.916	-479.91	15
C10orf10_gabaergic	-171.422	-159.719	15
C10orf10_glutamatergic	-782.391	-774.267	15
C10orf10_microglia	-118.073	-96.2335	15
C10orf105_astrocyte	-597.521	-646.701	15
C10orf105_microglia	65.8257	32.0843	15
C10orf107_astrocyte	-348.743	-300.277	15
C10orf107_endothelia	31.427	24.1743	15
C10orf107_gabaergic	764.069	721.99	15
C10orf107_glutamatergic	1074.17	1007.32	15
C10orf107_microglia	19.7072	25.953	15
C10orf107_oligodendrocyte	323.324	308.643	15
C10orf107_polydendrocyte	-60.2845	-72.7847	15
C10orf111_astrocyte	-8.7832	-16.2333	15
C10orf113_astrocyte	32.2915	56.9936	15
C10orf128_endothelia	16.6949	39.1405	15
C10orf128_microglia	297.909	300.596	15
C10orf128_oligodendrocyte	-423.722	-411.949	15
C10orf142_oligodendrocyte	38.8549	38.2476	15
C10orf142_polydendrocyte	16.3147	16.8263	15
C10orf25_astrocyte	-90.4904	-142.991	15
C10orf25_endothelia	22.6883	4.63949	15
C10orf25_microglia	-5.52618	-18.905	15
C10orf25_oligodendrocyte	17.3567	-79.2647	15
C10orf25_polydendrocyte	-82.5731	-124.912	15
C10orf35_gabaergic	575.622	584.961	15
C10orf35_glutamatergic	834.523	856.251	15
C10orf67_gabaergic	-13.5869	-22.0852	15
C10orf67_glutamatergic	972.833	961.217	15
C10orf67_oligodendrocyte	209.993	202.785	15
C10orf67_polydendrocyte	20.6363	58.9195	15
C10orf76_astrocyte	402.416	393.094	15
C10orf76_endothelia	49.7344	87.2627	15
C10orf76_gabaergic	193.986	108.487	15
C10orf76_glutamatergic	981.066	790.389	15
C10orf76_microglia	-148.122	-135.271	15
C10orf76_oligodendrocyte	169.53	227.021	15
C10orf76_polydendrocyte	-57.5014	-0.422706	15
C10orf82_gabaergic	178.159	170.566	15
C10orf88_astrocyte	-166.059	-120.451	15
C10orf88_endothelia	16.6091	13.8149	15
C10orf88_gabaergic	-45.5557	15.5658	15
C10orf88_glutamatergic	-44.7	-28.5745	15
C10orf88_microglia	-75.1397	-58.6229	15
C10orf88_oligodendrocyte	-64.2977	-73.7989	15
C10orf88_polydendrocyte	-62.4714	-17.8987	15
C10orf90_astrocyte	217.397	162.078	15
C10orf90_gabaergic	-470.644	-462.572	15
C10orf90_glutamatergic	-381.362	-411.996	15
C10orf90_microglia	12.789	-29.6229	15
C10orf90_oligodendrocyte	19.2933	10.4054	15
C10orf90_polydendrocyte	177.636	107.751	15
C10orf95_gabaergic	37.2542	113.864	15
C10orf95_glutamatergic	-534.568	-460.635	15
C11orf1_astrocyte	-51.5232	-123.536	15
C11orf1_endothelia	20.7237	14.1163	15
C11orf1_gabaergic	-20.6302	40.9502	15
C11orf1_glutamatergic	-833.069	-792.724	15
C11orf1_microglia	-19.3914	-32.9601	15
C11orf1_oligodendrocyte	-132.413	-121.273	15
C11orf1_polydendrocyte	-81.8791	-58.6174	15
C11orf16_microglia	0.609981	-7.49789	15
C11orf24_astrocyte	-41.7241	34.2562	15
C11orf24_endothelia	1.25074	-0.84522	15
C11orf24_gabaergic	351.925	393.842	15
C11orf24_glutamatergic	1118.75	1148.69	15
C11orf24_microglia	-4.96814	73.0421	15
C11orf24_oligodendrocyte	149.403	59.6711	15
C11orf24_polydendrocyte	198.187	225.665	15
C11orf42_astrocyte	-128.034	-172.563	15
C11orf42_gabaergic	-146.056	-132.578	15
C11orf42_glutamatergic	-653.893	-600.772	15
C11orf42_oligodendrocyte	-141.908	-102.26	15
C11orf42_polydendrocyte	6.30851	-2.95907	15
C11orf45_microglia	30.0845	-10.0167	15
C11orf49_astrocyte	634.147	600.657	15
C11orf49_endothelia	40.2245	73.458	15
C11orf49_gabaergic	309.926	235.846	15
C11orf49_glutamatergic	1655.2	1565.69	15
C11orf49_microglia	-195.479	-201.851	15
C11orf49_oligodendrocyte	69.9465	151.618	15
C11orf49_polydendrocyte	21.9325	43.7647	15
C11orf54_astrocyte	140.638	216.371	15
C11orf54_endothelia	11.3518	22.4491	15
C11orf54_gabaergic	-509.339	-411.553	15
C11orf54_glutamatergic	-1473.39	-1400.12	15
C11orf54_microglia	32.9775	13.4395	15
C11orf54_oligodendrocyte	-69.3321	-51.8607	15
C11orf54_polydendrocyte	-56.4882	-53.9068	15
C11orf57_astrocyte	-145.456	-96.9562	15
C11orf57_endothelia	-17.8621	-17.8834	15
C11orf57_gabaergic	235.29	287.821	15
C11orf57_glutamatergic	127.924	151.551	15
C11orf57_microglia	-63.7524	-60.7703	15
C11orf57_oligodendrocyte	-38.5975	2.51316	15
C11orf57_polydendrocyte	-19.8977	44.4121	15
C11orf58_astrocyte	-353.587	-548.54	15
C11orf58_endothelia	4.53169	-29.4192	15
C11orf58_gabaergic	123.638	57.3536	15
C11orf58_glutamatergic	-366.764	-530.968	15
C11orf58_microglia	5.18561	-11.843	15
C11orf58_oligodendrocyte	-164.303	-207.55	15
C11orf58_polydendrocyte	127.775	135.781	15
C11orf58:LINC02307_astrocyte	-19.7633	13.6908	15
C11orf58:LINC02307_endothelia	-17.9444	-41.816	15
C11orf58:LINC02307_gabaergic	197.203	148.567	15
C11orf58:LINC02307_glutamatergic	289.53	275.455	15
C11orf58:LINC02307_microglia	-8.56157	5.89765	15
C11orf58:LINC02307_oligodendrocyte	32.5917	43.5956	15
C11orf58:LINC02307_polydendrocyte	14.5068	22.2744	15
C11orf63_astrocyte	-543.754	-623.177	15
C11orf63_endothelia	2.70472	8.54255	15
C11orf63_gabaergic	-566.301	-550.685	15
C11orf63_glutamatergic	-465.036	-479.428	15
C11orf65_astrocyte	155.164	62.7267	15
C11orf65_endothelia	-8.6092	39.4181	15
C11orf65_gabaergic	-385.942	-352.698	15
C11orf65_glutamatergic	-1923.89	-1914.31	15
C11orf65_microglia	58.9392	-47.3641	15
C11orf65_oligodendrocyte	-202.285	-212.952	15
C11orf65_polydendrocyte	-30.6096	-69.2231	15
C11orf68_astrocyte	81.1811	113.557	15
C11orf68_endothelia	-12.2542	-23.9375	15
C11orf68_gabaergic	465.032	486.233	15
C11orf68_glutamatergic	470.271	446.232	15
C11orf68_microglia	38.3517	38.6113	15
C11orf68_oligodendrocyte	-54.4404	-26.0752	15
C11orf68_polydendrocyte	-13.1187	7.34903	15
C11orf70_astrocyte	-228.402	-250.654	15
C11orf70_endothelia	3.43745	-1.55085	15
C11orf70_gabaergic	-1897.46	-1951.63	15
C11orf70_glutamatergic	-3542.11	-3638.87	15
C11orf70_polydendrocyte	-107.606	-111.818	15
C11orf71_astrocyte	-79.6147	-120.907	15
C11orf71_endothelia	-2.82658	-31.9696	15
C11orf71_gabaergic	-16.2288	41.6407	15
C11orf71_glutamatergic	-884.871	-827.216	15
C11orf71_microglia	-49.2271	-30.1282	15
C11orf71_oligodendrocyte	-95.8253	-88.6871	15
C11orf71_polydendrocyte	-14.4678	15.5733	15
C11orf74_astrocyte	-213.557	-219.641	15
C11orf74_endothelia	-23.2514	-21.7473	15
C11orf74_gabaergic	-687.524	-592.175	15
C11orf74_glutamatergic	-1275.99	-1194.24	15
C11orf74_microglia	-59.7296	-74.9906	15
C11orf74_oligodendrocyte	-233.649	-157.479	15
C11orf74_polydendrocyte	-47.9772	-10.7223	15
C11orf80_astrocyte	-1878.72	-1965.32	15
C11orf80_endothelia	-26.3395	31.3559	15
C11orf80_gabaergic	-1263.67	-1231.47	15
C11orf80_glutamatergic	-1687.96	-1708.55	15
C11orf80_microglia	-128.984	-180.146	15
C11orf80_oligodendrocyte	-105.113	-103.053	15
C11orf80_polydendrocyte	-196.505	-232.146	15
C11orf84_astrocyte	-508.786	-578.678	15
C11orf84_endothelia	-39.9874	-48.6078	15
C11orf84_gabaergic	-274.771	-291.92	15
C11orf84_glutamatergic	-1480.81	-1561.67	15
C11orf84_microglia	-132.279	-99.2445	15
C11orf84_oligodendrocyte	-268.92	-286.447	15
C11orf84_polydendrocyte	-133.257	-127.891	15
C11orf87_endothelia	15.7701	12.3247	15
C11orf87_gabaergic	350.825	393.352	15
C11orf87_glutamatergic	1679.57	1696.73	15
C11orf87_microglia	4.97019	27.3196	15
C11orf88_oligodendrocyte	18.1485	44.6152	15
C11orf95_astrocyte	-173.283	-27.9555	15
C11orf95_endothelia	-6.51357	4.75929	15
C11orf95_gabaergic	273.21	214.382	15
C11orf95_glutamatergic	476.559	471.353	15
C11orf95_microglia	17.5388	20.7398	15
C11orf95_polydendrocyte	-20.2111	41.9155	15
C11orf96_astrocyte	-1258.29	-1190.64	15
C11orf96_endothelia	-518.122	-581.648	15
C11orf96_gabaergic	734.458	749.404	15
C11orf96_glutamatergic	-120.345	-105.675	15
C11orf96_microglia	-12.5965	7.35134	15
C11orf96_oligodendrocyte	30.6907	-59.3125	15
C11orf96_polydendrocyte	30.1387	131.907	15
C11orf97_gabaergic	-408.619	-332.507	15
C11orf97_glutamatergic	-118.72	-61.3219	15
C12orf10_endothelia	-23.3963	-71.3976	15
C12orf10_gabaergic	848.943	868.456	15
C12orf10_glutamatergic	1286.32	1220.98	15
C12orf29_astrocyte	-405.944	-527.858	15
C12orf29_endothelia	-17.8284	-33.9212	15
C12orf29_gabaergic	80.311	125.594	15
C12orf29_glutamatergic	71.8184	-9.01941	15
C12orf29_microglia	1.37633	28.4848	15
C12orf29_oligodendrocyte	-72.2295	-74.0928	15
C12orf29_polydendrocyte	-62.2125	-93.3299	15
C12orf4_astrocyte	-1041.91	-959.382	15
C12orf4_endothelia	-52.8527	3.11825	15
C12orf4_gabaergic	-524.413	-345.757	15
C12orf4_glutamatergic	-1319.18	-1169.37	15
C12orf4_microglia	-203.036	-216.81	15
C12orf4_oligodendrocyte	-403.074	-293.144	15
C12orf4_polydendrocyte	-244.544	-146.201	15
C12orf40_astrocyte	212.637	158.17	15
C12orf40_endothelia	16.941	32.9353	15
C12orf40_gabaergic	41.7732	30.3863	15
C12orf40_glutamatergic	-502.367	-581.12	15
C12orf40_microglia	-34.3984	-37.9005	15
C12orf40_polydendrocyte	-104.017	-272.088	15
C12orf42_astrocyte	675.749	630.89	15
C12orf42_gabaergic	351.294	281.701	15
C12orf42_glutamatergic	1654.41	1668.87	15
C12orf42_microglia	517.82	420.782	15
C12orf42_polydendrocyte	144.768	168.149	15
C12orf43_astrocyte	67.3238	19.0371	15
C12orf43_endothelia	-15.4168	-27.928	15
C12orf43_gabaergic	528.726	553.272	15
C12orf43_glutamatergic	634.698	597.599	15
C12orf43_microglia	3.74521	35.0839	15
C12orf43_oligodendrocyte	-57.6505	-70.3051	15
C12orf43_polydendrocyte	14.8149	47.7159	15
C12orf45_astrocyte	-417.893	-393.495	15
C12orf45_endothelia	-4.00346	16.6713	15
C12orf45_gabaergic	-35.2212	-11.2676	15
C12orf45_glutamatergic	-1044.82	-981.23	15
C12orf45_microglia	-139.897	-52.5428	15
C12orf45_oligodendrocyte	-155.472	-157.23	15
C12orf45_polydendrocyte	12.6699	28.2113	15
C12orf49_astrocyte	-512.573	-370.813	15
C12orf49_endothelia	-9.81197	0.340503	15
C12orf49_gabaergic	423.539	449.904	15
C12orf49_glutamatergic	1354.95	1382.55	15
C12orf49_microglia	-76.9803	-70.6398	15
C12orf49_oligodendrocyte	61.5808	50.0485	15
C12orf49_polydendrocyte	-13.5027	10.1977	15
C12orf54_astrocyte	268.806	268.694	15
C12orf54_gabaergic	67.91	16.7154	15
C12orf54_microglia	-13.1194	-52.8605	15
C12orf56_astrocyte	-128.537	-205.158	15
C12orf56_gabaergic	-128.655	-121.421	15
C12orf56_glutamatergic	-512.393	-427.73	15
C12orf56_microglia	64.3674	51.9475	15
C12orf56_oligodendrocyte	-427.091	-471.257	15
C12orf56_polydendrocyte	-67.553	-33.89	15
C12orf57_astrocyte	-1227.62	-1220.04	15
C12orf57_endothelia	-24.9927	-127.298	15
C12orf57_gabaergic	954.959	1023.83	15
C12orf57_glutamatergic	-462.838	-531.162	15
C12orf57_oligodendrocyte	46.766	15.625	15
C12orf60_astrocyte	343.498	299.714	15
C12orf60_endothelia	36.884	42.774	15
C12orf60_gabaergic	-213.27	-254.968	15
C12orf60_glutamatergic	539.593	486.885	15
C12orf60_microglia	-7.39144	-24.1733	15
C12orf60_oligodendrocyte	-156.792	-256.881	15
C12orf60_polydendrocyte	-54.2423	-103.288	15
C12orf65_astrocyte	25.257	37.4375	15
C12orf65_endothelia	-24.964	-17.8247	15
C12orf65_gabaergic	-43.5301	45.5755	15
C12orf65_glutamatergic	-707.737	-704.95	15
C12orf65_microglia	-7.67181	-22.7641	15
C12orf65_oligodendrocyte	-131.441	-60.8095	15
C12orf65_polydendrocyte	-48.5226	12.5059	15
C12orf66_astrocyte	25.1565	7.16774	15
C12orf66_endothelia	5.18887	21.207	15
C12orf66_gabaergic	265.689	260.177	15
C12orf66_glutamatergic	271.009	302.294	15
C12orf66_microglia	-6.86155	27.3098	15
C12orf66_oligodendrocyte	-5.42419	-41.013	15
C12orf66_polydendrocyte	-1.56438	-9.26429	15
C12orf73_astrocyte	-93.9128	-109.975	15
C12orf73_endothelia	-8.9743	-0.989993	15
C12orf73_gabaergic	-52.7301	75.8752	15
C12orf73_glutamatergic	-1406.95	-1405.38	15
C12orf73_microglia	6.62224	-23.3346	15
C12orf73_oligodendrocyte	-214.439	-178.185	15
C12orf73_polydendrocyte	-70.6603	-58.7348	15
C12orf75_astrocyte	-586.921	-641.578	15
C12orf75_endothelia	-1.5351	-3.57879	15
C12orf75_gabaergic	-714.756	-785.635	15
C12orf75_glutamatergic	-2908.98	-2980.62	15
C12orf75_microglia	463.505	478.114	15
C12orf75_oligodendrocyte	-131.283	-133.851	15
C12orf75_polydendrocyte	-74.5816	-73.4422	15
C12orf76_astrocyte	8.05487	-135.474	15
C12orf76_endothelia	-9.83687	-12.9731	15
C12orf76_gabaergic	147.305	230.839	15
C12orf76_glutamatergic	223.969	284.302	15
C12orf76_microglia	271.583	183.755	15
C12orf76_oligodendrocyte	-42.7199	49.6617	15
C12orf76_polydendrocyte	65.0549	119.546	15
C14orf1_astrocyte	162.083	201.637	15
C14orf1_endothelia	-3.28034	-7.04104	15
C14orf1_gabaergic	-97.4049	-20.6973	15
C14orf1_glutamatergic	670.511	824.65	15
C14orf1_microglia	-48.6032	-59.8118	15
C14orf1_oligodendrocyte	-53.3555	21.8865	15
C14orf1_polydendrocyte	-56.2389	-10.2477	15
C14orf105_oligodendrocyte	-16.9023	-15.1073	15
C14orf119_astrocyte	-386.599	-375.346	15
C14orf119_endothelia	-33.0768	-34.0959	15
C14orf119_gabaergic	342.305	359.697	15
C14orf119_glutamatergic	174.607	176.664	15
C14orf119_microglia	-65.5575	-24.8865	15
C14orf119_oligodendrocyte	-191.567	-188.77	15
C14orf119_polydendrocyte	-87.1151	-65.633	15
C14orf132_astrocyte	656.716	596.593	15
C14orf132_endothelia	28.9304	24.6422	15
C14orf132_gabaergic	-601.451	-693.228	15
C14orf132_glutamatergic	-804.427	-825.613	15
C14orf132_microglia	0.211171	-28.2585	15
C14orf132_oligodendrocyte	-441.948	-530.974	15
C14orf132_polydendrocyte	-172.045	-227.411	15
C14orf159_astrocyte	216.701	219.263	15
C14orf159_endothelia	28.3644	92.1309	15
C14orf159_gabaergic	-460.126	-469.902	15
C14orf159_glutamatergic	-1489.34	-1640.7	15
C14orf159_microglia	100.161	-25.4061	15
C14orf159_oligodendrocyte	-75.5095	-69.1591	15
C14orf159_polydendrocyte	-99.4893	-113.372	15
C14orf166_astrocyte	-793.483	-899.237	15
C14orf166_endothelia	-27.4093	-88.9544	15
C14orf166_gabaergic	278.698	275.069	15
C14orf166_glutamatergic	-273.064	-305.797	15
C14orf166_microglia	-75.8608	-72.3262	15
C14orf166_oligodendrocyte	-2.16605	15.701	15
C14orf166_polydendrocyte	29.4149	33.849	15
C14orf178_astrocyte	-135.381	-137.628	15
C14orf178_gabaergic	-269.478	-266.165	15
C14orf178_glutamatergic	-596.514	-634.884	15
C14orf178_microglia	47.2803	72.2412	15
C14orf178_oligodendrocyte	-405.469	-377.075	15
C14orf178_polydendrocyte	-43.7061	-24.8492	15
C14orf2_astrocyte	-1579.83	-1648.44	15
C14orf2_endothelia	-55.4969	-130.91	15
C14orf2_gabaergic	1046.07	1089.76	15
C14orf2_glutamatergic	-46.3696	-74.7648	15
C14orf2_microglia	-98.0088	-35.9311	15
C14orf2_oligodendrocyte	-151.905	-146.926	15
C14orf2_polydendrocyte	-93.8992	-28.2775	15
C14orf28_astrocyte	169.54	154.954	15
C14orf28_endothelia	23.063	41.0307	15
C14orf28_gabaergic	146.232	173.279	15
C14orf28_glutamatergic	264.104	299.547	15
C14orf28_microglia	49.8074	4.62843	15
C14orf28_oligodendrocyte	32.9242	39.4689	15
C14orf28_polydendrocyte	41.668	23.0631	15
C14orf37_astrocyte	146.252	146.918	15
C14orf37_endothelia	-26.828	14.2905	15
C14orf37_gabaergic	-1206.25	-1185.62	15
C14orf37_glutamatergic	-1540.87	-1552.08	15
C14orf37_microglia	114.386	-19.1467	15
C14orf37_oligodendrocyte	-529.893	-432.81	15
C14orf37_polydendrocyte	-150.108	-151.01	15
C14orf79_astrocyte	-80.3543	-65.5158	15
C14orf79_endothelia	25.9958	41.9163	15
C14orf79_gabaergic	264.095	224.28	15
C14orf79_glutamatergic	548.886	519.482	15
C14orf79_microglia	-6.62792	-48.6865	15
C14orf79_oligodendrocyte	-30.1125	-49.2644	15
C14orf79_polydendrocyte	-33.0025	-34.0213	15
C14orf80_endothelia	-8.58368	-22.335	15
C14orf80_gabaergic	101.015	133.149	15
C14orf80_glutamatergic	610.958	654.22	15
C14orf80_microglia	21.5138	19.7889	15
C14orf80_oligodendrocyte	102.081	57.0911	15
C14orf80_polydendrocyte	12.043	36.971	15
C14orf93_astrocyte	105.512	78.5094	15
C14orf93_endothelia	10.4647	17.6232	15
C14orf93_gabaergic	-490.741	-481.837	15
C14orf93_glutamatergic	-979.069	-906.056	15
C14orf93_microglia	-12.0682	-51.8602	15
C14orf93_oligodendrocyte	-237.388	-198.719	15
C14orf93_polydendrocyte	-80.4726	-69.4557	15
C15orf38-AP3S2_astrocyte	12.4168	7.54568	15
C15orf38-AP3S2_endothelia	6.01651	7.61052	15
C15orf38-AP3S2_gabaergic	-33.711	2.82736	15
C15orf38-AP3S2_glutamatergic	-610.611	-579.52	15
C15orf38-AP3S2_microglia	37.9323	41.8196	15
C15orf38-AP3S2_oligodendrocyte	46.8066	61.2023	15
C15orf38-AP3S2_polydendrocyte	-23.3162	-25.3846	15
C15orf39_astrocyte	-5.28684	67.9154	15
C15orf39_endothelia	-53.4285	-74.4121	15
C15orf39_gabaergic	24.0627	75.2975	15
C15orf39_microglia	66.2076	129.268	15
C15orf40_astrocyte	-105.971	-127.581	15
C15orf40_endothelia	17.3015	16.0581	15
C15orf40_gabaergic	28.1417	29.4037	15
C15orf40_glutamatergic	-850.944	-928.982	15
C15orf40_microglia	12.5054	16.4548	15
C15orf40_oligodendrocyte	-55.2252	-68.175	15
C15orf40_polydendrocyte	-69.3394	-55.0628	15
C15orf41_astrocyte	748.936	864.124	15
C15orf41_endothelia	36.2351	104.503	15
C15orf41_gabaergic	-436.753	-402.673	15
C15orf41_glutamatergic	-130.815	-201.017	15
C15orf41_microglia	-91.0345	-106.297	15
C15orf41_oligodendrocyte	-406.251	-320.43	15
C15orf41_polydendrocyte	217.471	228.372	15
C15orf48_oligodendrocyte	-75.056	-54.1952	15
C15orf52_astrocyte	281.208	422.91	15
C15orf52_endothelia	16.789	41.5262	15
C15orf52_gabaergic	-186.539	-194.671	15
C15orf52_microglia	80.0287	62.694	15
C15orf52_oligodendrocyte	98.2339	84.3144	15
C15orf52_polydendrocyte	18.0104	0.0589128	15
C15orf57_astrocyte	-212.085	-63.8097	15
C15orf57_endothelia	-34.8676	-27.378	15
C15orf57_gabaergic	201.426	209.059	15
C15orf57_glutamatergic	686.412	667.715	15
C15orf57_microglia	-61.223	-22.3998	15
C15orf57_oligodendrocyte	-140.935	-139.133	15
C15orf57_polydendrocyte	-76.7536	-36.4274	15
C15orf59_astrocyte	240.602	323.765	15
C15orf59_gabaergic	314.538	323.6	15
C15orf59_glutamatergic	-51.4531	-23.6492	15
C15orf59_polydendrocyte	24.9845	58.985	15
C15orf59-AS1_astrocyte	145.539	175.674	15
C15orf59-AS1_gabaergic	162.264	147.701	15
C15orf59-AS1_glutamatergic	185.219	203.486	15
C15orf59-AS1_polydendrocyte	59.1356	93.1483	15
C15orf61_astrocyte	-477.652	-540.322	15
C15orf61_endothelia	-47.205	-61.5611	15
C15orf61_gabaergic	334.792	428.956	15
C15orf61_glutamatergic	-358.312	-432.519	15
C15orf61_microglia	-25.8465	30.0872	15
C15orf61_oligodendrocyte	-49.1863	-49.9342	15
C15orf61_polydendrocyte	-15.4122	28.5256	15
C15orf65_astrocyte	-304.006	-290.088	15
C15orf65_endothelia	16.3724	20.9376	15
C15orf65_gabaergic	-370.461	-264.42	15
C15orf65_glutamatergic	-719.166	-570.287	15
C15orf65_polydendrocyte	-83.2845	20.8413	15
C16orf45_astrocyte	-90.2314	-177.144	15
C16orf45_endothelia	-9.28349	-8.06653	15
C16orf45_gabaergic	-77.2421	-102.363	15
C16orf45_glutamatergic	120.926	8.50709	15
C16orf45_microglia	31.6325	11.2061	15
C16orf45_oligodendrocyte	27.8273	48.185	15
C16orf45_polydendrocyte	-495.028	-533.618	15
C16orf46_astrocyte	-25.8041	-41.4739	15
C16orf46_oligodendrocyte	-26.0042	-17.0811	15
C16orf47_endothelia	18.3402	8.4699	15
C16orf52_astrocyte	-197.297	-109.697	15
C16orf52_endothelia	-116.925	-176.822	15
C16orf52_gabaergic	-126.678	-30.2312	15
C16orf52_glutamatergic	-1547.31	-1602.74	15
C16orf52_microglia	-35.5949	-2.12157	15
C16orf52_oligodendrocyte	50.4658	147.968	15
C16orf52_polydendrocyte	-57.965	-4.01452	15
C16orf54_microglia	-22.5554	-37.0949	15
C16orf58_astrocyte	-164.816	-93.1946	15
C16orf58_endothelia	-20.3854	-28.7494	15
C16orf58_gabaergic	191.346	243.719	15
C16orf58_glutamatergic	148.59	115.663	15
C16orf58_microglia	31.8168	59.5628	15
C16orf58_oligodendrocyte	-18.3601	16.4741	15
C16orf58_polydendrocyte	-30.5705	-7.85347	15
C16orf59_gabaergic	158.151	196.009	15
C16orf59_glutamatergic	130.913	203.274	15
C16orf62_astrocyte	315.443	279.028	15
C16orf62_endothelia	39.7705	89.4063	15
C16orf62_gabaergic	570.729	548.894	15
C16orf62_glutamatergic	766.613	680.774	15
C16orf62_microglia	-55.8768	-21.098	15
C16orf62_oligodendrocyte	276.278	271.446	15
C16orf62_polydendrocyte	71.3176	49.8582	15
C16orf70_astrocyte	-59.4342	-49.4712	15
C16orf70_endothelia	7.13037	21.6141	15
C16orf70_gabaergic	-38.72	-60.3839	15
C16orf70_glutamatergic	-163.392	-261.616	15
C16orf70_microglia	161.529	130.199	15
C16orf70_oligodendrocyte	-78.1061	-60.3383	15
C16orf70_polydendrocyte	10.5399	26.818	15
C16orf71_astrocyte	-75.7913	-102.219	15
C16orf71_gabaergic	-200.462	-161.427	15
C16orf71_glutamatergic	-1275.63	-1231.29	15
C16orf71_oligodendrocyte	-160.463	-132.747	15
C16orf72_astrocyte	281.05	255.123	15
C16orf72_endothelia	6.69292	-19.6873	15
C16orf72_gabaergic	263.242	181.878	15
C16orf72_glutamatergic	-117.646	-246.721	15
C16orf72_microglia	67.419	93.7216	15
C16orf72_oligodendrocyte	38.2905	-1.96902	15
C16orf72_polydendrocyte	17.3653	4.16712	15
C16orf74_astrocyte	653.855	778.413	15
C16orf74_endothelia	12.4175	18.6988	15
C16orf74_glutamatergic	-258.699	-248.686	15
C16orf74_microglia	28.7421	-1.14254	15
C16orf74_oligodendrocyte	-100.041	-99.4407	15
C16orf74_polydendrocyte	-24.963	-29.1233	15
C16orf86_astrocyte	9.92611	32.5505	15
C16orf86_endothelia	19.5238	10.2254	15
C16orf86_gabaergic	171.547	184.858	15
C16orf86_microglia	-9.27299	-36.5287	15
C16orf86_oligodendrocyte	-75.4531	-108.143	15
C16orf86_polydendrocyte	29.8322	29.8586	15
C16orf87_astrocyte	-136.662	-114.892	15
C16orf87_endothelia	-9.52289	-16.0342	15
C16orf87_gabaergic	156.644	240.394	15
C16orf87_glutamatergic	1528.01	1572.07	15
C16orf87_microglia	-50.6831	-43.1017	15
C16orf87_oligodendrocyte	6.38331	21.7966	15
C16orf87_polydendrocyte	-23.3797	33.6666	15
C16orf89_astrocyte	234.44	188.885	15
C16orf89_endothelia	34.472	3.08615	15
C16orf89_glutamatergic	-1115.63	-1121.73	15
C16orf89_microglia	-53.6015	-57.1852	15
C16orf89_oligodendrocyte	-198.282	-179.895	15
C16orf89_polydendrocyte	-109.74	-140.291	15
C16orf91_astrocyte	-215.627	-227.917	15
C16orf91_endothelia	-37.1058	-38.8994	15
C16orf91_gabaergic	427.637	447.663	15
C16orf91_glutamatergic	268.464	247.027	15
C16orf91_microglia	-29.8845	-25.4773	15
C16orf91_oligodendrocyte	-95.1178	-99.11	15
C16orf91_polydendrocyte	-60.797	-24.8893	15
C16orf92_gabaergic	6.45332	-25.5971	15
C16orf95_astrocyte	-73.8531	-87.334	15
C16orf95_endothelia	13.0632	24.3536	15
C16orf95_gabaergic	-1009.01	-1053.78	15
C16orf95_glutamatergic	-959.878	-963.63	15
C16orf95_microglia	-57.6527	-47.565	15
C16orf95_oligodendrocyte	0.366564	-9.76532	15
C16orf95_polydendrocyte	-519.971	-532.598	15
C16orf96_astrocyte	353.272	274.031	15
C16orf96_gabaergic	-1.03423	-65.2946	15
C16orf96_microglia	30.1274	9.02978	15
C16orf96_oligodendrocyte	30.0601	7.65505	15
C16orf96_polydendrocyte	-20.7392	-10.5705	15
C17orf100_astrocyte	789.203	717.95	15
C17orf100_gabaergic	-144.211	-75.0934	15
C17orf100_glutamatergic	367.776	441.215	15
C17orf100_oligodendrocyte	26.0518	14.7993	15
C17orf100_polydendrocyte	-32.561	-54.8739	15
C17orf113_astrocyte	16.0836	87.7963	15
C17orf113_gabaergic	23.1495	113.668	15
C17orf113_microglia	39.677	21.9539	15
C17orf113_oligodendrocyte	-69.0302	-27.0073	15
C17orf113_polydendrocyte	76.3213	115.592	15
C17orf51_astrocyte	-387.188	-442.494	15
C17orf51_endothelia	-5.80293	-32.6441	15
C17orf51_gabaergic	-200.192	-150.694	15
C17orf51_glutamatergic	-1592.14	-1524.81	15
C17orf51_oligodendrocyte	-50.1703	-22.8409	15
C17orf51_polydendrocyte	-46.3745	-61.3242	15
C17orf53_microglia	6.29331	3.26354	15
C17orf53_oligodendrocyte	-74.8643	-68.9347	15
C17orf58_astrocyte	107.146	192.183	15
C17orf58_endothelia	-15.8024	-13.4482	15
C17orf58_gabaergic	417.134	443.786	15
C17orf58_glutamatergic	703.006	786.821	15
C17orf58_oligodendrocyte	-24.1135	19.3208	15
C17orf58_polydendrocyte	18.2828	-3.97677	15
C17orf62_astrocyte	-1632.02	-1367.56	15
C17orf62_endothelia	-73.1196	-35.9333	15
C17orf62_gabaergic	265.596	367.73	15
C17orf62_glutamatergic	518.683	555.464	15
C17orf62_microglia	-305.896	-219.096	15
C17orf62_oligodendrocyte	-199.543	-124.183	15
C17orf62_polydendrocyte	-411.215	-317.478	15
C17orf64_microglia	-69.3009	-62.912	15
C17orf67_astrocyte	-1036.83	-1156.35	15
C17orf67_endothelia	-69.8454	-23.3955	15
C17orf67_gabaergic	-770.699	-755.707	15
C17orf67_glutamatergic	-3536.04	-3551.42	15
C17orf67_microglia	-208.07	-158.21	15
C17orf67_oligodendrocyte	-969.087	-935.242	15
C17orf67_polydendrocyte	-279.457	-479.045	15
C17orf75_astrocyte	147.653	209.457	15
C17orf75_endothelia	5.81997	4.49292	15
C17orf75_gabaergic	445.934	437.13	15
C17orf75_glutamatergic	103.464	8.58348	15
C17orf75_microglia	-20.9867	-45.4097	15
C17orf75_oligodendrocyte	13.877	12.5646	15
C17orf75_polydendrocyte	65.7651	63.5905	15
C17orf78_astrocyte	-208.581	-196.361	15
C17orf78_gabaergic	142.728	192.302	15
C17orf78_glutamatergic	138.442	191.027	15
C17orf78_microglia	1.89737	-17.2668	15
C17orf78_oligodendrocyte	-5.94224	17.5503	15
C17orf78_polydendrocyte	-48.8728	-56.6878	15
C17orf80_astrocyte	-13.4737	-28.0197	15
C17orf80_endothelia	16.9906	45.5401	15
C17orf80_gabaergic	-111.362	-71.7534	15
C17orf80_glutamatergic	-784.202	-786.036	15
C17orf80_microglia	16.1085	45.4088	15
C17orf80_oligodendrocyte	-6.5607	-11.9458	15
C17orf80_polydendrocyte	-2.63294	32.2015	15
C17orf97_astrocyte	-286.572	-360.892	15
C17orf97_endothelia	-5.45775	-9.1618	15
C17orf97_gabaergic	-389.587	-379.459	15
C17orf97_glutamatergic	-1040.99	-1039.04	15
C17orf97_oligodendrocyte	-17.5956	-34.6171	15
C17orf97_polydendrocyte	-25.1061	6.01816	15
C17orf99:EIF5A_astrocyte	37.7101	11.5629	15
C17orf99:EIF5A_endothelia	2.80389	-0.319447	15
C17orf99:EIF5A_gabaergic	-23.6348	8.46233	15
C17orf99:EIF5A_glutamatergic	134.134	168.431	15
C17orf99:EIF5A_microglia	6.67436	-0.394131	15
C17orf99:EIF5A_oligodendrocyte	42.8723	37.6804	15
C17orf99:EIF5A_polydendrocyte	-1.15222	-3.93871	15
C18orf15_microglia	73.5225	45.8173	15
C18orf21_astrocyte	-144.743	-153.327	15
C18orf21_endothelia	7.93257	0.275417	15
C18orf21_gabaergic	59.6757	115.65	15
C18orf21_glutamatergic	-5.73142	-9.63022	15
C18orf21_microglia	8.75554	1.95506	15
C18orf21_oligodendrocyte	58.0895	88.1427	15
C18orf21_polydendrocyte	36.2415	54.9413	15
C18orf25_astrocyte	-222.117	-269.366	15
C18orf25_endothelia	-20.5431	14.1141	15
C18orf25_gabaergic	337.076	345.821	15
C18orf25_glutamatergic	2815.75	2944.76	15
C18orf25_microglia	-43.2345	-15.1748	15
C18orf25_oligodendrocyte	-122.324	-84.67	15
C18orf25_polydendrocyte	1.53296	28.9982	15
C18orf32_astrocyte	-233.277	-307.429	15
C18orf32_endothelia	-5.40216	-29.8404	15
C18orf32_gabaergic	-0.817911	96.0963	15
C18orf32_glutamatergic	-710.015	-747.15	15
C18orf32_microglia	-46.7601	-9.97616	15
C18orf32_oligodendrocyte	-89.6995	-73.6929	15
C18orf32_polydendrocyte	-6.0534	12.627	15
C18orf54_astrocyte	-184.683	-222.565	15
C18orf54_endothelia	4.30651	25.7602	15
C18orf54_gabaergic	-247.106	-220.179	15
C18orf54_microglia	39.6651	26.0261	15
C18orf54_oligodendrocyte	-106.163	-52.9062	15
C18orf54_polydendrocyte	45.5757	51.7191	15
C18orf8_astrocyte	-24.4009	-31.4894	15
C18orf8_endothelia	18.202	-28.2058	15
C18orf8_gabaergic	-204.156	-231.391	15
C18orf8_glutamatergic	-1119.54	-1163.09	15
C18orf8_microglia	125.483	102.197	15
C18orf8_oligodendrocyte	118.527	39.3442	15
C18orf8_polydendrocyte	-9.00464	-8.63825	15
C19orf12_astrocyte	72.3592	211.292	15
C19orf12_endothelia	21.5477	34.6361	15
C19orf12_gabaergic	119.335	149.574	15
C19orf12_glutamatergic	816.035	812.763	15
C19orf12_microglia	-76.5013	-36.1941	15
C19orf12_oligodendrocyte	5.96917	69.5821	15
C19orf12_polydendrocyte	-67.6514	-38.973	15
C19orf18_astrocyte	533.396	522.465	15
C19orf18_endothelia	12.359	18.5395	15
C19orf18_gabaergic	400.732	292.026	15
C19orf18_glutamatergic	607.666	474.775	15
C19orf18_microglia	17.5759	1.45115	15
C19orf18_oligodendrocyte	218.462	108.595	15
C19orf18_polydendrocyte	122.76	140.255	15
C19orf24_astrocyte	50.07	186.141	15
C19orf24_endothelia	-49.4621	-77.3136	15
C19orf24_gabaergic	473.886	463.92	15
C19orf24_glutamatergic	304.711	234.191	15
C19orf24_microglia	-131.69	-23.1681	15
C19orf24_oligodendrocyte	-96.8271	-107.065	15
C19orf24_polydendrocyte	-30.8327	-16.1383	15
C19orf25_astrocyte	-213.352	-94.9409	15
C19orf25_endothelia	-54.7035	-40.7723	15
C19orf25_gabaergic	-278.785	-185.393	15
C19orf25_glutamatergic	-754.279	-671.277	15
C19orf25_microglia	-55.9549	-39.1567	15
C19orf25_oligodendrocyte	-90.9275	-84.0753	15
C19orf25_polydendrocyte	-47.6169	-7.33887	15
C19orf33_endothelia	2.73573	-21.2794	15
C19orf35_microglia	-25.1493	-66.8594	15
C19orf38_astrocyte	-272.098	-309.268	15
C19orf38_microglia	-42.9269	-60.2673	15
C19orf38_oligodendrocyte	-361.882	-322.716	15
C19orf38:HIKESHI_astrocyte	-0.378699	-9.20144	15
C19orf38:HIKESHI_gabaergic	21.8215	23.253	15
C19orf38:HIKESHI_glutamatergic	32.2459	23.4423	15
C19orf38:HIKESHI_oligodendrocyte	4.3772	-5.95436	15
C19orf43_astrocyte	-1073.56	-1069.86	15
C19orf43_endothelia	-2.44844	-90.8149	15
C19orf43_gabaergic	788.229	833.187	15
C19orf43_glutamatergic	269.859	225.963	15
C19orf43_microglia	-154.214	-138.289	15
C19orf43_oligodendrocyte	-41.1978	-40.2766	15
C19orf43_polydendrocyte	46.8859	52.3437	15
C19orf44_astrocyte	-176.262	-175.833	15
C19orf44_endothelia	-2.02769	3.48604	15
C19orf44_gabaergic	-148.716	-92.4538	15
C19orf44_glutamatergic	83.1407	174.581	15
C19orf44_microglia	-51.2517	-23.2527	15
C19orf44_oligodendrocyte	-49.3795	-65.7725	15
C19orf44_polydendrocyte	-58.6845	-37.8918	15
C19orf47_astrocyte	93.3395	105.104	15
C19orf47_endothelia	-10.1852	-4.7662	15
C19orf47_gabaergic	78.1348	62.0822	15
C19orf47_glutamatergic	490.605	488.983	15
C19orf47_microglia	-2.78032	-11.9805	15
C19orf47_oligodendrocyte	-13.4427	5.84713	15
C19orf47_polydendrocyte	15.0711	1.27613	15
C19orf48_astrocyte	-95.8727	-116.699	15
C19orf48_endothelia	-8.06939	-6.94524	15
C19orf48_gabaergic	352.476	367.681	15
C19orf48_glutamatergic	1045.27	1046.35	15
C19orf48_microglia	-80.041	-41.1975	15
C19orf48_oligodendrocyte	48.8455	7.69943	15
C19orf48_polydendrocyte	1.48476	16.0593	15
C19orf53_astrocyte	-1688.42	-1753.15	15
C19orf53_endothelia	-79.8458	-146.311	15
C19orf53_gabaergic	1088.68	1124.24	15
C19orf53_glutamatergic	356.267	324.019	15
C19orf53_microglia	-133.589	-16.2631	15
C19orf53_oligodendrocyte	-60.1236	-110.688	15
C19orf53_polydendrocyte	-11.6582	1.15963	15
C19orf54_astrocyte	265.512	279.492	15
C19orf54_endothelia	-0.774291	-1.68769	15
C19orf54_microglia	-19.3613	-21.3084	15
C19orf54_oligodendrocyte	-10.7431	-49.7063	15
C19orf54_polydendrocyte	18.2366	12.8519	15
C19orf57_astrocyte	9.13864	51.7211	15
C19orf57_endothelia	-2.49342	26.4126	15
C19orf57_gabaergic	-44.4057	-73.8918	15
C19orf57_glutamatergic	-678.364	-728.291	15
C19orf57_microglia	37.4986	23.5858	15
C19orf57_oligodendrocyte	-75.5028	-2.94158	15
C19orf57_polydendrocyte	-70.4498	-88.7649	15
C19orf60_astrocyte	-6.81374	-50.9857	15
C19orf60_endothelia	19.2876	-51.1991	15
C19orf60_gabaergic	1227.94	1219.47	15
C19orf60_glutamatergic	967.814	988.018	15
C19orf60_microglia	-92.2703	-94.6378	15
C19orf60_oligodendrocyte	-17.1163	-26.5991	15
C19orf60_polydendrocyte	8.76946	-7.39632	15
C19orf66_astrocyte	-892.57	-777.798	15
C19orf66_endothelia	-7.50711	-8.25959	15
C19orf66_gabaergic	120.722	148.224	15
C19orf66_glutamatergic	-297.441	-249.003	15
C19orf66_microglia	-93.8052	-75.8223	15
C19orf66_oligodendrocyte	-303.073	-287.939	15
C19orf66_polydendrocyte	-196.036	-193.515	15
C19orf68_astrocyte	-12.9052	50.3318	15
C19orf68_endothelia	-24.8219	1.71236	15
C19orf68_gabaergic	-118.135	-92.1772	15
C19orf68_glutamatergic	-369.014	-357.007	15
C19orf68_microglia	6.87076	2.92836	15
C19orf68_oligodendrocyte	-193.721	-137.271	15
C19orf68_polydendrocyte	-68.2509	-36.0048	15
C19orf70_astrocyte	-406.95	-433.613	15
C19orf70_endothelia	3.47266	-66.5783	15
C19orf70_gabaergic	1285.49	1316.98	15
C19orf70_glutamatergic	1113.74	1128.6	15
C19orf70_microglia	-69.0268	11.2442	15
C19orf70_oligodendrocyte	-38.6567	-52.7535	15
C19orf70_polydendrocyte	2.19185	26.5876	15
C19orf71_astrocyte	-6.35119	-20.2343	15
C19orf71_gabaergic	-95.5983	-109.215	15
C19orf71_glutamatergic	-445.24	-510.894	15
C19orf71_microglia	-9.16087	-1.5224	15
C19orf71_oligodendrocyte	43.6778	14.8004	15
C19orf71_polydendrocyte	35.9094	26.6637	15
C19orf73_astrocyte	-58.3043	-5.43562	15
C19orf73_gabaergic	-6.31726	21.9158	15
C19orf73_glutamatergic	-604.82	-546.449	15
C19orf73_oligodendrocyte	-82.8811	-71.6333	15
C19orf73_polydendrocyte	0.10923	15.5228	15
C19orf81_astrocyte	-562.996	-601.994	15
C19orf81_gabaergic	-221.198	-188.449	15
C19orf81_glutamatergic	-1133.62	-1132.7	15
C19orf81_microglia	-7.88631	-36.6811	15
C19orf81_oligodendrocyte	-252.605	-301.853	15
C19orf81_polydendrocyte	-81.2607	-57.8556	15
C1D_astrocyte	45.8889	0.359185	15
C1D_endothelia	-10.8267	-19.2352	15
C1D_gabaergic	15.138	58.4138	15
C1D_glutamatergic	-1058.02	-1064.67	15
C1D_microglia	-18.6709	-28.3768	15
C1D_oligodendrocyte	-36.1182	-67.0135	15
C1D_polydendrocyte	58.2904	82.8473	15
C1GALT1_astrocyte	21.2215	82.4395	15
C1GALT1_endothelia	-78.2246	-0.886901	15
C1GALT1_gabaergic	-107.87	-76.1005	15
C1GALT1_glutamatergic	349.459	391.498	15
C1GALT1_microglia	-86.2587	-27.1982	15
C1GALT1_oligodendrocyte	193.122	262.339	15
C1GALT1_polydendrocyte	35.2975	38.1464	15
C1GALT1C1_astrocyte	45.2592	49.5544	15
C1GALT1C1_endothelia	-14.7549	-30.8153	15
C1GALT1C1_gabaergic	106.138	220.355	15
C1GALT1C1_glutamatergic	-396.695	-342.746	15
C1GALT1C1_microglia	-54.9101	-46.5944	15
C1GALT1C1_oligodendrocyte	-42.2985	-6.7975	15
C1GALT1C1_polydendrocyte	25.1534	58.526	15
C1GALT1C1L_oligodendrocyte	-62.7176	-9.51272	15
C1orf100_gabaergic	-341.356	-344.974	15
C1orf100_glutamatergic	-1187.84	-1135.13	15
C1orf100_oligodendrocyte	-324.163	-325.4	15
C1orf105_astrocyte	-99.8068	-125.525	15
C1orf105_microglia	33.8223	17.1848	15
C1orf105_oligodendrocyte	-256.779	-146.523	15
C1orf105_polydendrocyte	-90.4797	-90.4156	15
C1orf106_astrocyte	-319.733	-322.447	15
C1orf106_polydendrocyte	73.408	145.355	15
C1orf106:SLC9C1_astrocyte	-66.9353	-74.8253	15
C1orf106:SLC9C1_glutamatergic	-128.066	-140.41	15
C1orf106:SLC9C1_oligodendrocyte	9.61825	16.403	15
C1orf106:SLC9C1_polydendrocyte	55.9204	117.144	15
C1orf109_astrocyte	-83.5259	-27.3177	15
C1orf109_endothelia	-19.6457	-17.2924	15
C1orf109_gabaergic	227.957	294.018	15
C1orf109_glutamatergic	252.968	262.954	15
C1orf109_microglia	-51.6663	10.7463	15
C1orf109_oligodendrocyte	-47.3999	-35.9719	15
C1orf109_polydendrocyte	-24.0981	-18.2196	15
C1orf112_astrocyte	9.81465	41.8075	15
C1orf112_endothelia	-4.38952	-7.94189	15
C1orf112_gabaergic	0.00259781	-207.689	15
C1orf112_glutamatergic	341.29	172.189	15
C1orf112_microglia	249.761	226.408	15
C1orf112_oligodendrocyte	-296.741	-326.92	15
C1orf112_polydendrocyte	56.5928	70.8185	15
C1orf115_endothelia	24.0041	-17.3972	15
C1orf115_gabaergic	-200.219	-154.831	15
C1orf115_glutamatergic	520.44	506.596	15
C1orf115_oligodendrocyte	62.9217	90.8114	15
C1orf122_astrocyte	-167.835	-180.897	15
C1orf122_endothelia	-35.9994	-85.2939	15
C1orf122_gabaergic	758.513	784.583	15
C1orf122_glutamatergic	-467.727	-483.939	15
C1orf122_microglia	-24.0503	-72.9292	15
C1orf122_oligodendrocyte	-67.1255	-84.8719	15
C1orf122_polydendrocyte	-206.03	-162.13	15
C1orf123_astrocyte	-406.337	-358.93	15
C1orf123_endothelia	-16.1433	-37.0392	15
C1orf123_gabaergic	-28.924	56.9546	15
C1orf123_glutamatergic	-979.765	-876.871	15
C1orf123_microglia	-66.0862	-28.3299	15
C1orf123_oligodendrocyte	-116.09	-69.1075	15
C1orf123_polydendrocyte	-74.0979	-76.5125	15
C1orf131_astrocyte	-472.816	-456.376	15
C1orf131_endothelia	-40.585	-59.1849	15
C1orf131_gabaergic	-305.922	-249.692	15
C1orf131_glutamatergic	-1444.44	-1441.61	15
C1orf131_microglia	-77.1005	-84.1244	15
C1orf131_oligodendrocyte	-302.456	-231.374	15
C1orf131_polydendrocyte	-145.021	-143.113	15
C1orf132_astrocyte	-440.409	-486.289	15
C1orf132_endothelia	-135.764	-57.6966	15
C1orf132_gabaergic	-1936.53	-1838.02	15
C1orf132_glutamatergic	-2470.54	-2428.89	15
C1orf132_microglia	349.97	282.18	15
C1orf132_oligodendrocyte	-776.76	-781.133	15
C1orf132_polydendrocyte	-263.509	-262.541	15
C1orf140_oligodendrocyte	121.079	110.096	15
C1orf141_astrocyte	-42.1511	-107.231	15
C1orf145_glutamatergic	1241.31	1294.22	15
C1orf146_astrocyte	411.517	382.566	15
C1orf146_gabaergic	-237.261	-358.133	15
C1orf146_glutamatergic	-279.563	-391.459	15
C1orf146_oligodendrocyte	23.3038	18.5768	15
C1orf147_microglia	-267.177	-181.358	15
C1orf159_astrocyte	108.492	141.275	15
C1orf159_endothelia	25.5469	62.933	15
C1orf159_gabaergic	-445.91	-479.682	15
C1orf159_glutamatergic	-234.354	-217.444	15
C1orf159_microglia	-27.2239	-67.2276	15
C1orf159_oligodendrocyte	260.815	326.886	15
C1orf159_polydendrocyte	-170.823	-118.117	15
C1orf162_astrocyte	163.782	182.784	15
C1orf162_endothelia	9.58281	18.0167	15
C1orf162_gabaergic	-442.01	-416.441	15
C1orf162_glutamatergic	-1102.4	-1031.19	15
C1orf162_microglia	-346.321	-246.999	15
C1orf162_oligodendrocyte	46.1858	73.4043	15
C1orf162_polydendrocyte	-51.5924	-56.8639	15
C1orf167_endothelia	-7.96371	-10.5946	15
C1orf167_microglia	4.61268	-19.7623	15
C1orf167_oligodendrocyte	38.1148	-27.4932	15
C1orf168_astrocyte	455.883	416.698	15
C1orf168_gabaergic	164.664	68.4952	15
C1orf168_glutamatergic	685.213	647.464	15
C1orf174_astrocyte	60.3124	115.295	15
C1orf174_endothelia	-44.275	-22.8491	15
C1orf174_gabaergic	183.837	234.496	15
C1orf174_glutamatergic	142.468	179.478	15
C1orf174_microglia	1.5681	-58.4067	15
C1orf174_oligodendrocyte	-89.4248	-50.1081	15
C1orf174_polydendrocyte	-27.1162	15.3229	15
C1orf185_astrocyte	734.653	755.532	15
C1orf185_polydendrocyte	167.196	192.391	15
C1orf185:NLRC4_astrocyte	-2.83174	-17.2493	15
C1orf185:NLRC4_gabaergic	-56.428	-26.0201	15
C1orf185:NLRC4_glutamatergic	-146.656	-136.083	15
C1orf185:NLRC4_microglia	1.59296	-11.7074	15
C1orf185:NLRC4_oligodendrocyte	12.4796	29.3316	15
C1orf185:NLRC4_polydendrocyte	1.81861	-2.43375	15
C1orf186_glutamatergic	-348.707	-390.011	15
C1orf186_microglia	-12.0289	-56.6549	15
C1orf194_astrocyte	210.723	111.507	15
C1orf194_gabaergic	-14.6338	-11.5487	15
C1orf194_glutamatergic	-43.8899	-145.55	15
C1orf195_astrocyte	132.25	92.2598	15
C1orf195_endothelia	20.6431	8.68904	15
C1orf195_microglia	-81.3368	-60.0589	15
C1orf195_polydendrocyte	-5.001	39.2179	15
C1orf198_astrocyte	-131.44	-56.8864	15
C1orf198_endothelia	0.739392	-25.7236	15
C1orf198_gabaergic	-17.0983	-32.6933	15
C1orf198_glutamatergic	-900.867	-887.564	15
C1orf198_microglia	-33.1246	-81.9963	15
C1orf198_oligodendrocyte	-13.4126	-63.3957	15
C1orf198_polydendrocyte	-261.287	-226.788	15
C1orf204_astrocyte	314.006	314.338	15
C1orf204_endothelia	13.7334	13.3277	15
C1orf204_gabaergic	-264.39	-173.929	15
C1orf204_glutamatergic	-736.956	-616.846	15
C1orf204_microglia	-5.24273	-22.5618	15
C1orf204_oligodendrocyte	-130.849	-106.668	15
C1orf204_polydendrocyte	51.5803	25.2126	15
C1orf21_astrocyte	890.018	882.804	15
C1orf21_endothelia	24.4087	73.4404	15
C1orf21_gabaergic	-404.274	-456.784	15
C1orf21_glutamatergic	1033.83	1173.58	15
C1orf21_oligodendrocyte	-40.6444	-89.7478	15
C1orf21_polydendrocyte	520.648	474.364	15
C1orf216_endothelia	-16.3473	-38.8	15
C1orf216_gabaergic	272.874	299.108	15
C1orf216_glutamatergic	200.393	136.781	15
C1orf216_microglia	10.6915	28.4428	15
C1orf216_oligodendrocyte	32.1949	31.0511	15
C1orf216_polydendrocyte	17.6082	38.9824	15
C1orf220_astrocyte	-28.5072	44.7626	15
C1orf220_gabaergic	-128.797	-138.73	15
C1orf220_glutamatergic	438.215	450.219	15
C1orf220_microglia	-40.2303	-54.344	15
C1orf220_polydendrocyte	4.90795	-2.18786	15
C1orf226_glutamatergic	-1778.57	-1779.81	15
C1orf226_oligodendrocyte	-40.2245	-19.0222	15
C1orf226_polydendrocyte	-7.19874	-19.2728	15
C1orf228_astrocyte	144.813	131.228	15
C1orf228_endothelia	8.63976	10.5792	15
C1orf228_gabaergic	-1056.18	-1051.05	15
C1orf228_glutamatergic	-1680.49	-1615.02	15
C1orf228_microglia	-219.873	-180.522	15
C1orf228_oligodendrocyte	-495.532	-472.262	15
C1orf228_polydendrocyte	-178.322	-220.679	15
C1orf27_astrocyte	73.3991	88.1716	15
C1orf27_endothelia	-10.8746	-4.10305	15
C1orf27_gabaergic	14.3148	34.2244	15
C1orf27_glutamatergic	69.8558	46.9658	15
C1orf27_microglia	-51.8511	-16.0416	15
C1orf27_oligodendrocyte	-57.0426	-65.9162	15
C1orf27_polydendrocyte	-72.5717	-79.8955	15
C1orf35_astrocyte	-368.297	-390.429	15
C1orf35_endothelia	2.69873	-13.6162	15
C1orf35_gabaergic	64.4244	-12.9123	15
C1orf35_glutamatergic	-584.006	-694.389	15
C1orf35_microglia	-27.0559	12.9931	15
C1orf35_oligodendrocyte	-32.659	-110.398	15
C1orf35_polydendrocyte	-43.1109	-66.2048	15
C1orf43_astrocyte	70.0173	89.1224	15
C1orf43_endothelia	-20.8007	-30.855	15
C1orf43_gabaergic	136.544	149.39	15
C1orf43_glutamatergic	-1047.16	-1056.48	15
C1orf43_microglia	23.1175	44.84	15
C1orf43_oligodendrocyte	-134.729	-159.512	15
C1orf43_polydendrocyte	-66.7556	-83.8761	15
C1orf50_endothelia	9.91874	18.734	15
C1orf50_gabaergic	-95.4423	-102.533	15
C1orf50_microglia	30.6157	26.4128	15
C1orf50_oligodendrocyte	-59.2495	-38.4196	15
C1orf52_astrocyte	-99.9508	-35.0069	15
C1orf52_endothelia	-26.6075	-22.5027	15
C1orf52_gabaergic	223.425	257.778	15
C1orf52_glutamatergic	-245.201	-250.964	15
C1orf52_microglia	43.0767	46.4211	15
C1orf52_oligodendrocyte	-290.844	-236.019	15
C1orf52_polydendrocyte	-44.7201	-10.6713	15
C1orf53_astrocyte	-101.137	-99.4439	15
C1orf53_gabaergic	82.9882	80.8683	15
C1orf53_glutamatergic	-393.387	-353.855	15
C1orf54_astrocyte	-573.437	-718.921	15
C1orf54_endothelia	109.477	50.2804	15
C1orf54_gabaergic	-66.0858	-100.122	15
C1orf54_glutamatergic	-467.388	-467.555	15
C1orf54_microglia	-150.509	-199.061	15
C1orf56_astrocyte	-476.576	-408.345	15
C1orf56_endothelia	-59.5111	-99.2756	15
C1orf56_gabaergic	193.405	262.236	15
C1orf56_glutamatergic	-691.964	-620.879	15
C1orf56_microglia	-106.216	-59.3111	15
C1orf56_oligodendrocyte	-92.0536	-92.4311	15
C1orf56_polydendrocyte	-82.1959	-10.5113	15
C1orf61_astrocyte	3749.56	3999.31	15
C1orf61_endothelia	-53.4906	-48.6943	15
C1orf61_gabaergic	1340.73	1390.63	15
C1orf61_glutamatergic	588.587	701.997	15
C1orf61_microglia	-15.5836	9.39135	15
C1orf61_oligodendrocyte	-205.306	-242.922	15
C1orf61_polydendrocyte	1143.14	1341.78	15
C1orf64_endothelia	-57.7572	-178.448	15
C1orf74_endothelia	22.9564	19.0199	15
C1orf74_microglia	14.7603	-3.42532	15
C1orf74_oligodendrocyte	-43.2078	-32.3551	15
C1orf87_astrocyte	-1750.28	-1703.9	15
C1orf94_oligodendrocyte	93.7332	-93.1562	15
C1orf94_polydendrocyte	-18.701	-3.21311	15
C1QA_endothelia	-16.013	-2.63197	15
C1QA_microglia	-550.72	-479.472	15
C1QB_endothelia	-25.1679	9.14167	15
C1QB_microglia	-757.402	-652.232	15
C1QBP_astrocyte	-664.129	-707.302	15
C1QBP_endothelia	-10.417	-53.0295	15
C1QBP_gabaergic	1408.97	1378.58	15
C1QBP_glutamatergic	1574.05	1523.03	15
C1QBP_microglia	-34.5796	-3.47455	15
C1QBP_oligodendrocyte	12.1348	-61.0022	15
C1QBP_polydendrocyte	-5.77379	19.6671	15
C1QC_endothelia	1.64611	-6.54108	15
C1QC_microglia	-524.906	-429.882	15
C1QL1_gabaergic	-375.992	-389.02	15
C1QL1_polydendrocyte	-312.462	-148.958	15
C1QL2_astrocyte	652.861	686.425	15
C1QL2_gabaergic	-42.7145	-64.8615	15
C1QL2_glutamatergic	755.553	790.41	15
C1QL2_polydendrocyte	111.241	115.042	15
C1QL3_glutamatergic	254.178	294.827	15
C1QTNF1_astrocyte	64.5738	137.586	15
C1QTNF1_endothelia	-87.5108	-124.829	15
C1QTNF1_gabaergic	-511.578	-559.893	15
C1QTNF1-AS1_astrocyte	-36.8288	-58.2823	15
C1QTNF1-AS1_endothelia	-8.85789	4.47624	15
C1QTNF1-AS1_gabaergic	-69.2947	-87.6535	15
C1QTNF12_endothelia	3.40452	-16.6172	15
C1QTNF12_microglia	13.7992	23.3918	15
C1QTNF2_endothelia	28.6813	15.5908	15
C1QTNF2_gabaergic	419.715	444.158	15
C1QTNF3_astrocyte	-16.5876	-2.28615	15
C1QTNF3_gabaergic	-13.2862	-30.3113	15
C1QTNF3_microglia	-50.4305	-57.3284	15
C1QTNF3_oligodendrocyte	-191.752	-123.006	15
C1QTNF3_polydendrocyte	38.5525	111.64	15
C1QTNF3-AMACR_astrocyte	-483.049	-610.282	15
C1QTNF3-AMACR_endothelia	66.8264	129.026	15
C1QTNF3-AMACR_gabaergic	-37.9389	-86.5672	15
C1QTNF3-AMACR_glutamatergic	1026.89	1008.85	15
C1QTNF3-AMACR_microglia	81.2576	26.2927	15
C1QTNF3-AMACR_oligodendrocyte	-746.891	-754.152	15
C1QTNF3-AMACR_polydendrocyte	152.614	115.724	15
C1QTNF3-AMACR:LINC02241_astrocyte	-177.636	-276.726	15
C1QTNF3-AMACR:LINC02241_endothelia	51.9556	93.2359	15
C1QTNF3-AMACR:LINC02241_gabaergic	11.6886	-29.172	15
C1QTNF3-AMACR:LINC02241_glutamatergic	988.356	1015.41	15
C1QTNF3-AMACR:LINC02241_microglia	18.632	10.8753	15
C1QTNF3-AMACR:LINC02241_oligodendrocyte	-319.275	-280.195	15
C1QTNF3-AMACR:LINC02241_polydendrocyte	133.031	117.04	15
C1QTNF4_astrocyte	413.297	426.832	15
C1QTNF4_endothelia	-4.74747	-18.9423	15
C1QTNF4_gabaergic	1422.4	1465.4	15
C1QTNF4_glutamatergic	497.821	515.506	15
C1QTNF6_astrocyte	-190.795	-154.058	15
C1QTNF6_endothelia	16.6592	29.1045	15
C1QTNF6_gabaergic	-363.96	-283.107	15
C1QTNF6_glutamatergic	-974.583	-873.561	15
C1QTNF6_microglia	125.318	74.6383	15
C1QTNF6_oligodendrocyte	-260.416	-256.509	15
C1QTNF6_polydendrocyte	-57.7637	-18.0517	15
C1QTNF7_astrocyte	-1304.25	-1329.12	15
C1QTNF7_endothelia	1.79543	5.63173	15
C1QTNF7_gabaergic	-1484.47	-1450.49	15
C1QTNF7_glutamatergic	-1935.29	-2016.21	15
C1QTNF7_microglia	-185.242	-99.9698	15
C1QTNF7_oligodendrocyte	-609.257	-589.987	15
C1QTNF7_polydendrocyte	-963.334	-889.307	15
C1QTNF9:C1QTNF9B_gabaergic	-28.2772	-60.9685	15
C1QTNF9B_gabaergic	-308.916	-391.677	15
C1R_astrocyte	-2438.94	-2222.17	15
C1R_endothelia	-369.34	-382.475	15
C1R_glutamatergic	-312.106	-296.305	15
C1R_polydendrocyte	-170.997	-152.003	15
C1RL_astrocyte	-2850.55	-2708.99	15
C1RL_endothelia	-170.713	-160.183	15
C1RL_gabaergic	-213.998	-200.311	15
C1RL_glutamatergic	-221.946	-142.368	15
C1RL_microglia	-187.047	-182.255	15
C1RL_polydendrocyte	-597.155	-524.98	15
C1RL-AS1_astrocyte	-936.712	-769.995	15
C1RL-AS1_endothelia	-33.1979	-19.7151	15
C1RL-AS1_gabaergic	-25.1099	-33.3823	15
C1RL-AS1_glutamatergic	-218.956	-153.942	15
C1RL-AS1_microglia	-162.017	-120.434	15
C1RL-AS1_polydendrocyte	-21.3854	-33.4364	15
C1S_astrocyte	-1991.78	-1799.28	15
C1S_endothelia	-227.12	-241.997	15
C1S_gabaergic	-548.681	-619.386	15
C1S_glutamatergic	-1904.94	-1976.25	15
C1S_microglia	-101.296	-64.2955	15
C1S_oligodendrocyte	-105.555	-133.862	15
C1S_polydendrocyte	-21.177	-17.1508	15
C2_astrocyte	64.1372	-14.7218	15
C2_endothelia	1.9584	17.5679	15
C2_gabaergic	-833.742	-888.807	15
C2_glutamatergic	-1964.88	-2229.72	15
C2_microglia	-121.295	-147.54	15
C2_oligodendrocyte	-21.6375	-18.0011	15
C2_polydendrocyte	-56.4396	-37.776	15
C2-AS1_astrocyte	-112.63	-181.991	15
C2-AS1_gabaergic	-250.199	-346.087	15
C2-AS1_glutamatergic	-950.876	-1083.01	15
C2-AS1_microglia	-195.8	-148.876	15
C2-AS1_oligodendrocyte	20.7985	34.2691	15
C2-AS1_polydendrocyte	9.78705	-8.60593	15
C20orf194_astrocyte	289.938	447.643	15
C20orf194_endothelia	77.7222	147.13	15
C20orf194_gabaergic	-164.77	-173.974	15
C20orf194_glutamatergic	820.095	785.495	15
C20orf194_microglia	155.438	161.293	15
C20orf194_oligodendrocyte	208.938	229.846	15
C20orf194_polydendrocyte	-348.932	-329.411	15
C20orf196_astrocyte	123.142	285.302	15
C20orf196_endothelia	177.967	245.303	15
C20orf196_gabaergic	465.941	534.079	15
C20orf196_glutamatergic	161.264	187.212	15
C20orf196_microglia	133.681	164.99	15
C20orf196_oligodendrocyte	173.503	173.935	15
C20orf196_polydendrocyte	190.514	235.306	15
C20orf197_microglia	143.335	182.554	15
C20orf203_astrocyte	166.813	60.9332	15
C20orf203_endothelia	12.5498	8.92188	15
C20orf203_gabaergic	-595.259	-679.61	15
C20orf203_glutamatergic	-1199.79	-1406.88	15
C20orf203_oligodendrocyte	72.5479	46.1629	15
C20orf203_polydendrocyte	61.0577	-3.58175	15
C20orf204_astrocyte	-15.6281	-21.9104	15
C20orf204_endothelia	49.4466	52.8248	15
C20orf204_gabaergic	-323.683	-339.97	15
C20orf204_oligodendrocyte	4.02632	-34.9111	15
C20orf24_endothelia	-37.7302	-82.6017	15
C20orf24_gabaergic	703.437	739.498	15
C20orf24_glutamatergic	441.199	374.867	15
C20orf24_microglia	-104.577	-84.3723	15
C20orf24_oligodendrocyte	-21.3284	7.03085	15
C20orf24_polydendrocyte	40.6159	1.34544	15
C20orf27_endothelia	-73.439	-120.178	15
C20orf27_gabaergic	539.063	531.372	15
C20orf27_glutamatergic	983.161	1029.82	15
C20orf27_microglia	-46.7355	-16.8747	15
C20orf27_polydendrocyte	-60.3594	2.39107	15
C20orf96_astrocyte	-64.082	-37.0705	15
C20orf96_endothelia	4.09433	9.21096	15
C20orf96_gabaergic	-467.339	-450.701	15
C20orf96_glutamatergic	-1317.61	-1275.2	15
C20orf96_microglia	107.467	59.4972	15
C20orf96_oligodendrocyte	-213.808	-224.908	15
C20orf96_polydendrocyte	-165.885	-163.155	15
C21orf2_astrocyte	1.1445	-7.92544	15
C21orf2_endothelia	12.6201	9.96733	15
C21orf2_gabaergic	311.08	315.186	15
C21orf2_glutamatergic	728.575	704.188	15
C21orf2_microglia	3.95533	14.1873	15
C21orf2_oligodendrocyte	-25.0605	3.82311	15
C21orf2_polydendrocyte	-27.9063	-13.2637	15
C21orf33_astrocyte	-36.023	5.5288	15
C21orf33_endothelia	-1.3245	-24.5614	15
C21orf33_gabaergic	211.225	216.662	15
C21orf33_microglia	5.74998	-22.0784	15
C21orf33_oligodendrocyte	-42.548	-25.6593	15
C21orf33:FP565260.2_astrocyte	54.3053	56.5201	15
C21orf33:FP565260.2_gabaergic	25.8496	57.2556	15
C21orf33:FP565260.2_oligodendrocyte	2.38152	0.448879	15
C21orf33:FP565260.6_astrocyte	-38.6021	-37.7091	15
C21orf33:FP565260.6_endothelia	3.0866	1.50626	15
C21orf33:FP565260.6_gabaergic	7.5435	26.6614	15
C21orf33:FP565260.6_microglia	-36.6705	-14.0366	15
C21orf33:FP565260.6_oligodendrocyte	-76.8994	-139.59	15
C21orf33:FP565260.6_polydendrocyte	-30.024	-7.63989	15
C21orf58_astrocyte	79.8357	20.792	15
C21orf58_endothelia	22.7025	27.1584	15
C21orf58_gabaergic	-255.535	-225.125	15
C21orf58_glutamatergic	-1358.41	-1334.27	15
C21orf58_microglia	-33.357	-75.2298	15
C21orf58_oligodendrocyte	-88.6795	-82.6743	15
C21orf58_polydendrocyte	33.5744	59.2914	15
C21orf59_astrocyte	-761.684	-755.261	15
C21orf59_endothelia	-18.496	-22.8799	15
C21orf59_gabaergic	1.40011	8.76837	15
C21orf59_glutamatergic	-585.771	-610.982	15
C21orf59_microglia	-44.9583	-29.9681	15
C21orf59_oligodendrocyte	-19.2279	0.610578	15
C21orf59_polydendrocyte	-47.5578	-19.3243	15
C21orf62_astrocyte	-598.64	-618.914	15
C21orf62_endothelia	29.3976	33.8128	15
C21orf62_gabaergic	-258.467	-263.44	15
C21orf62_glutamatergic	-1173.17	-1163.71	15
C21orf62_microglia	35.3186	-9.40028	15
C21orf62_oligodendrocyte	-381.117	-332.536	15
C21orf62_polydendrocyte	-147.797	-198.554	15
C21orf62-AS1_astrocyte	-212.194	-274.581	15
C21orf62-AS1_endothelia	83.8531	112.85	15
C21orf62-AS1_gabaergic	-819.208	-850.298	15
C21orf62-AS1_glutamatergic	-1956.66	-1989.98	15
C21orf62-AS1_microglia	83.6844	46.5517	15
C21orf62-AS1_oligodendrocyte	-780.225	-763.247	15
C21orf62-AS1_polydendrocyte	-242.355	-280.364	15
C21orf91_astrocyte	-338.703	-396.449	15
C21orf91_endothelia	-18.7008	-7.72839	15
C21orf91_gabaergic	-261.177	-258.055	15
C21orf91_glutamatergic	-174.184	-132.789	15
C21orf91_microglia	14.6177	30.9697	15
C21orf91_oligodendrocyte	-111.13	-80.5102	15
C21orf91_polydendrocyte	41.2819	32.8235	15
C21orf91-OT1_astrocyte	-231.415	-239.422	15
C21orf91-OT1_endothelia	0.252902	-0.714613	15
C21orf91-OT1_gabaergic	-57.7704	-57.0675	15
C21orf91-OT1_glutamatergic	-198.975	-208.652	15
C21orf91-OT1_microglia	-13.5988	-0.405726	15
C21orf91-OT1_oligodendrocyte	-171.125	-114.482	15
C21orf91-OT1_polydendrocyte	-71.3134	-36.285	15
C22orf23_astrocyte	-258.322	-207.592	15
C22orf23_endothelia	-6.76671	-7.02375	15
C22orf23_gabaergic	110.402	147.706	15
C22orf23_microglia	-2.48775	-4.30285	15
C22orf23_oligodendrocyte	-60.4411	-79.3475	15
C22orf23_polydendrocyte	-48.2165	-31.3717	15
C22orf29_astrocyte	-299.561	-296.174	15
C22orf29_endothelia	-42.5362	-62.5583	15
C22orf29_gabaergic	73.6712	114.874	15
C22orf29_glutamatergic	663.871	673.043	15
C22orf29_microglia	-74.9332	-69.8557	15
C22orf29_oligodendrocyte	-20.6879	2.36911	15
C22orf29_polydendrocyte	-6.53913	-28.6857	15
C22orf31_astrocyte	75.2675	62.5745	15
C22orf34_endothelia	37.4633	88.2129	15
C22orf34_glutamatergic	390.896	423.257	15
C22orf34_microglia	-142.451	-103.407	15
C22orf34_oligodendrocyte	-77.1091	-78.406	15
C22orf34_polydendrocyte	-252.533	-291.965	15
C22orf39_astrocyte	-354.119	-420.417	15
C22orf39_endothelia	-31.1047	-26.2759	15
C22orf39_gabaergic	455.444	459.851	15
C22orf39_glutamatergic	-313.256	-369.729	15
C22orf39_microglia	-2.77651	-11.4401	15
C22orf39_oligodendrocyte	3.51997	-11.9234	15
C22orf39_polydendrocyte	-53.1209	-25.2134	15
C22orf46_astrocyte	172.627	130.436	15
C22orf46_endothelia	15.8805	16.4484	15
C22orf46_gabaergic	137.323	137.083	15
C22orf46_glutamatergic	223.02	271.493	15
C22orf46_microglia	2.94489	-22.3008	15
C22orf46_oligodendrocyte	17.7005	-43.6952	15
C22orf46_polydendrocyte	-39.0639	-42.8181	15
C2CD2_astrocyte	-1425.53	-1477.34	15
C2CD2_endothelia	-112.778	-84.3598	15
C2CD2_gabaergic	-944.246	-958.565	15
C2CD2_glutamatergic	-2409.52	-2508.91	15
C2CD2_microglia	95.2273	64.924	15
C2CD2_oligodendrocyte	-324.395	-296.075	15
C2CD2_polydendrocyte	-242.691	-309.342	15
C2CD2L_astrocyte	-25.0527	-58.4522	15
C2CD2L_endothelia	-1.8568	24.8965	15
C2CD2L_gabaergic	285.619	318.323	15
C2CD2L_glutamatergic	980.358	967.848	15
C2CD2L_microglia	-74.5575	-9.68388	15
C2CD2L_oligodendrocyte	-196.191	-125.133	15
C2CD2L_polydendrocyte	-125.658	-123.317	15
C2CD3_astrocyte	-83.1364	-27.3475	15
C2CD3_endothelia	-6.20285	28.152	15
C2CD3_gabaergic	-129.269	-66.2996	15
C2CD3_glutamatergic	1092.77	1176.45	15
C2CD3_microglia	-84.3804	-69.6241	15
C2CD3_oligodendrocyte	-209.051	-104.453	15
C2CD3_polydendrocyte	-109.726	-0.68809	15
C2CD4B_endothelia	21.2081	-46.2912	15
C2CD4C_endothelia	-45.7501	-84.7043	15
C2CD4C_gabaergic	174.309	161.882	15
C2CD4C_glutamatergic	1581.4	1732.58	15
C2CD4C_polydendrocyte	-238.561	-244.782	15
C2CD4D_oligodendrocyte	137.477	126.079	15
C2CD5_astrocyte	158.067	119.299	15
C2CD5_endothelia	101.765	192.459	15
C2CD5_gabaergic	-113.658	-119.826	15
C2CD5_glutamatergic	272.419	201.806	15
C2CD5_microglia	237.55	123.939	15
C2CD5_oligodendrocyte	104.716	217.808	15
C2CD5_polydendrocyte	106.629	119.898	15
C2CD6_astrocyte	322.478	332.685	15
C2CD6_endothelia	10.4251	6.68891	15
C2CD6_gabaergic	-483.703	-548.032	15
C2CD6_glutamatergic	-2908.76	-3020.34	15
C2CD6_microglia	-1.21887	-2.0342	15
C2CD6_oligodendrocyte	-226.286	-209.014	15
C2CD6_polydendrocyte	102.211	126.899	15
C2orf15_astrocyte	-291.679	-302.192	15
C2orf15_gabaergic	-43.0484	-26.3638	15
C2orf15_glutamatergic	-182.33	-138.026	15
C2orf15_oligodendrocyte	-170.831	-122.188	15
C2orf16_astrocyte	-684.66	-602.975	15
C2orf16_gabaergic	36.6581	34.3032	15
C2orf16_glutamatergic	-67.3493	-149.459	15
C2orf16_oligodendrocyte	-40.215	-15.1563	15
C2orf16_polydendrocyte	-94.8301	-61.8001	15
C2orf40_endothelia	56.9259	17.8714	15
C2orf40_glutamatergic	-228.623	-263.588	15
C2orf42_astrocyte	128.685	59.9364	15
C2orf42_endothelia	8.19848	11.5019	15
C2orf42_gabaergic	-51.9364	-40.5295	15
C2orf42_glutamatergic	-344.018	-422.498	15
C2orf42_microglia	62.7794	74.422	15
C2orf42_oligodendrocyte	-126.721	-103.992	15
C2orf42_polydendrocyte	-8.21391	16.126	15
C2orf48_glutamatergic	241.916	227.236	15
C2orf48_microglia	-29.778	-78.02	15
C2orf49_astrocyte	-352.638	-351.657	15
C2orf49_endothelia	-43.9185	-59.5654	15
C2orf49_gabaergic	36.0393	129.104	15
C2orf49_glutamatergic	-1477.36	-1496.49	15
C2orf49_microglia	-20.4296	-55.9403	15
C2orf49_oligodendrocyte	-182.899	-218.551	15
C2orf49_polydendrocyte	-16.44	-9.28876	15
C2orf50_glutamatergic	650.688	673.135	15
C2orf50_polydendrocyte	-15.0309	-3.27094	15
C2orf68_astrocyte	21.7448	57.4548	15
C2orf68_endothelia	13.1737	25.624	15
C2orf68_gabaergic	-101.479	-31.2556	15
C2orf68_glutamatergic	-690.413	-707.744	15
C2orf68_microglia	43.038	16.0756	15
C2orf68_oligodendrocyte	-37.0539	26.8832	15
C2orf68_polydendrocyte	-66.326	-24.4271	15
C2orf69_astrocyte	-384.544	-471.554	15
C2orf69_endothelia	-11.9059	-0.133035	15
C2orf69_gabaergic	-760.134	-804.49	15
C2orf69_glutamatergic	-1723.99	-1841.75	15
C2orf69_microglia	-98.5225	-105.388	15
C2orf69_oligodendrocyte	-516.778	-511.05	15
C2orf69_polydendrocyte	-293.942	-267.089	15
C2orf72_astrocyte	1583.72	1741.33	15
C2orf72_endothelia	11.6827	13.1159	15
C2orf72_gabaergic	221.061	265.848	15
C2orf72_glutamatergic	-482.88	-556.353	15
C2orf72_oligodendrocyte	76.0369	120.182	15
C2orf72_polydendrocyte	403.113	541.843	15
C2orf73_astrocyte	89.0035	3.65106	15
C2orf73_endothelia	26.1429	28.6523	15
C2orf73_gabaergic	-279.886	-312.873	15
C2orf73_glutamatergic	-241.927	-204.697	15
C2orf73_oligodendrocyte	-380.112	-425.531	15
C2orf73_polydendrocyte	-138.644	-182.154	15
C2orf74_astrocyte	-376.911	-448.091	15
C2orf74_endothelia	12.9282	22.8306	15
C2orf74_gabaergic	-150.33	-98.8378	15
C2orf74_glutamatergic	-1112.46	-1056.02	15
C2orf74_microglia	20.1049	8.17891	15
C2orf74_oligodendrocyte	-167.689	-133.601	15
C2orf74_polydendrocyte	-20.6545	16.8234	15
C2orf76_astrocyte	62.7562	-41.7441	15
C2orf76_endothelia	25.3766	42.9657	15
C2orf76_gabaergic	-345.725	-336.654	15
C2orf76_glutamatergic	-1089.97	-1046.92	15
C2orf76_microglia	102.285	63.8771	15
C2orf76_oligodendrocyte	-80.0339	-113.293	15
C2orf76_polydendrocyte	-27.1754	10.2014	15
C2orf80_gabaergic	-109.429	-55.2614	15
C2orf80_glutamatergic	349.151	363.376	15
C2orf80_polydendrocyte	68.7706	110.888	15
C2orf81_endothelia	8.86353	11.808	15
C2orf81_gabaergic	-396.549	-246.89	15
C2orf81_glutamatergic	-1578.97	-1515.54	15
C2orf81_oligodendrocyte	-302.799	-349.431	15
C2orf81_polydendrocyte	-29.3467	-4.33878	15
C2orf82_astrocyte	1037.08	1064.37	15
C2orf82_endothelia	2.78651	5.99966	15
C2orf82_gabaergic	-362.837	-382.623	15
C2orf82_glutamatergic	-704.009	-659.45	15
C2orf82_oligodendrocyte	-326.287	-300.219	15
C2orf82_polydendrocyte	-199.794	-198.432	15
C2orf83_endothelia	-3.26531	54.0798	15
C2orf88_astrocyte	-560.402	-652.942	15
C2orf88_endothelia	-8.40719	-19.1	15
C2orf88_gabaergic	-2262.51	-2307.12	15
C2orf88_glutamatergic	-2686.26	-2810.75	15
C2orf88_microglia	-135.65	-197.632	15
C2orf88_oligodendrocyte	-510.706	-552.393	15
C2orf88_polydendrocyte	-414.287	-498.478	15
C2orf88:HNRNPC_astrocyte	42.4308	58.9873	15
C2orf88:HNRNPC_endothelia	-4.48052	-30.8221	15
C2orf88:HNRNPC_gabaergic	312.592	293.848	15
C2orf88:HNRNPC_glutamatergic	195.569	137.305	15
C2orf88:HNRNPC_microglia	-5.04769	52.0619	15
C2orf88:HNRNPC_oligodendrocyte	-15.6418	-82.7533	15
C2orf88:HNRNPC_polydendrocyte	16.7285	33.829	15
C3_astrocyte	-2152.3	-2101.87	15
C3_endothelia	-21.8874	-4.61287	15
C3_microglia	-260.079	-262.42	15
C3_oligodendrocyte	-256.342	-250.382	15
C3_polydendrocyte	-96.4042	-82.9471	15
C3AR1_microglia	244.744	209.509	15
C3orf14_astrocyte	-463.119	-507.165	15
C3orf14_endothelia	-5.00423	-6.77509	15
C3orf14_gabaergic	-65.9305	39.7458	15
C3orf14_glutamatergic	-608.46	-502.394	15
C3orf14_oligodendrocyte	-72.5616	-32.3674	15
C3orf14_polydendrocyte	-25.8326	-54.2684	15
C3orf18_astrocyte	273.733	358.216	15
C3orf18_endothelia	6.71193	21.0909	15
C3orf18_gabaergic	282.538	322.191	15
C3orf18_glutamatergic	126.109	138.033	15
C3orf18_oligodendrocyte	-90.6537	-98.9056	15
C3orf18_polydendrocyte	-2.23555	-14.5096	15
C3orf20_astrocyte	168.983	74.0513	15
C3orf20_endothelia	25.0966	24.6704	15
C3orf20_gabaergic	246.353	210.099	15
C3orf20_glutamatergic	234.799	211.632	15
C3orf20_microglia	-9.14553	-22.6326	15
C3orf20_oligodendrocyte	147.751	134.269	15
C3orf20_polydendrocyte	41.6993	37.3152	15
C3orf33_astrocyte	-494.46	-561.869	15
C3orf33_endothelia	13.0235	36.751	15
C3orf33_gabaergic	-232.088	-202.407	15
C3orf33_glutamatergic	-569.637	-553.997	15
C3orf33_microglia	29.2023	28.9081	15
C3orf33_oligodendrocyte	-166.79	-168.429	15
C3orf33_polydendrocyte	-32.9532	-14.7405	15
C3orf35_astrocyte	360.932	349.123	15
C3orf35_endothelia	-28.8011	-21.9067	15
C3orf35_gabaergic	-236.557	-379.072	15
C3orf35_glutamatergic	-1008.08	-1152.44	15
C3orf35_microglia	-123.987	-135.788	15
C3orf35_oligodendrocyte	6.99363	18.272	15
C3orf35_polydendrocyte	5.97191	1.23968	15
C3orf38_astrocyte	74.2062	-2.75946	15
C3orf38_endothelia	-15.463	-23.6529	15
C3orf38_gabaergic	-181.236	-207.263	15
C3orf38_glutamatergic	-1528.52	-1795.66	15
C3orf38_microglia	1.37935	-26.7655	15
C3orf38_oligodendrocyte	-96.4553	-167.759	15
C3orf38_polydendrocyte	4.21169	-5.37422	15
C3orf49_astrocyte	-174.229	-210.495	15
C3orf49_endothelia	-7.58114	-3.28036	15
C3orf49_gabaergic	143.053	130.468	15
C3orf49_glutamatergic	-740.552	-787.262	15
C3orf49_microglia	-38.8785	-57.74	15
C3orf49_oligodendrocyte	-59.1486	-98.663	15
C3orf49_polydendrocyte	-7.54726	-21.6676	15
C3orf52_endothelia	-1.10269	-27.1614	15
C3orf52_glutamatergic	-1482.42	-1519.65	15
C3orf58_astrocyte	1747.39	1823.14	15
C3orf58_endothelia	20.4063	57.8933	15
C3orf58_gabaergic	59.0932	88.1155	15
C3orf58_glutamatergic	-49.3813	-103.054	15
C3orf58_microglia	26.6516	62.0327	15
C3orf58_oligodendrocyte	329.213	439.63	15
C3orf58_polydendrocyte	69.5177	187.532	15
C3orf62_astrocyte	58.9839	61.6441	15
C3orf62_endothelia	-7.58381	-7.9224	15
C3orf62_gabaergic	-239.049	-211.143	15
C3orf62_glutamatergic	-812.958	-830.613	15
C3orf62_microglia	-61.2144	-88.0349	15
C3orf62_oligodendrocyte	-67.8786	-54.2518	15
C3orf62_polydendrocyte	-44.5358	-47.1067	15
C3orf67_astrocyte	-329.292	-354.913	15
C3orf67_endothelia	24.6031	40.6609	15
C3orf67_gabaergic	-582.535	-558.778	15
C3orf67_glutamatergic	-285.413	-273.297	15
C3orf67_polydendrocyte	-51.705	-25.5612	15
C3orf67-AS1_astrocyte	-88.5168	-116.613	15
C3orf67-AS1_endothelia	8.95876	21.4924	15
C3orf67-AS1_gabaergic	-1635.27	-1675.77	15
C3orf67-AS1_glutamatergic	493.693	495.238	15
C3orf67-AS1_polydendrocyte	-70.8686	-106.127	15
C3orf70_astrocyte	-1942.68	-1922.06	15
C3orf70_endothelia	-22.0229	0.164953	15
C3orf70_gabaergic	-725.893	-716.83	15
C3orf70_glutamatergic	-145.413	-145.952	15
C3orf70_microglia	-161.036	-113.155	15
C3orf70_oligodendrocyte	-68.9481	-61.7909	15
C3orf70_polydendrocyte	43.8817	221.084	15
C3orf79_astrocyte	-13.0128	-74.871	15
C3orf80_gabaergic	290.264	324.383	15
C3orf80_glutamatergic	1652.83	1693.94	15
C4A:C4B_astrocyte	-2220.03	-2204.55	15
C4A:C4B_endothelia	-291.763	-338.153	15
C4A:C4B_gabaergic	-67.2117	-86.142	15
C4A:C4B_glutamatergic	-126.973	-75.2664	15
C4A:C4B_microglia	-39.7818	-30.9502	15
C4A:C4B_oligodendrocyte	-290.183	-242.67	15
C4A:C4B_polydendrocyte	-883.765	-837.228	15
C4BPA_gabaergic	-185.444	-197.69	15
C4BPA_glutamatergic	-1000.86	-963.231	15
C4BPA_oligodendrocyte	-114.355	-82.0049	15
C4BPA_polydendrocyte	-15.3731	22.9101	15
C4orf19_astrocyte	-310.858	-251.132	15
C4orf19_endothelia	-166.074	-221.47	15
C4orf19_gabaergic	-558.667	-578.752	15
C4orf19_glutamatergic	-1522.62	-1518.66	15
C4orf19_microglia	600.486	522.076	15
C4orf19_oligodendrocyte	-29.481	-49.4448	15
C4orf19_polydendrocyte	-235.503	-142.92	15
C4orf22_astrocyte	-519.246	-651.912	15
C4orf22_gabaergic	-815.795	-839.58	15
C4orf22_glutamatergic	-884.34	-923.212	15
C4orf26_oligodendrocyte	-20.5395	-18.4903	15
C4orf3_astrocyte	-1351.96	-1420.66	15
C4orf3_endothelia	-34.0449	-62.4003	15
C4orf3_gabaergic	743.1	765.709	15
C4orf3_glutamatergic	752.209	699.686	15
C4orf3_microglia	-179.837	-29.2602	15
C4orf3_oligodendrocyte	-155.015	-179.352	15
C4orf3_polydendrocyte	-20.7168	29.7663	15
C4orf32_endothelia	-82.5305	-122.471	15
C4orf32_gabaergic	-194.875	-232.427	15
C4orf32_glutamatergic	-1370.21	-1403.54	15
C4orf32_microglia	-53.8226	23.5496	15
C4orf32_oligodendrocyte	112.395	112.68	15
C4orf32_polydendrocyte	-27.642	-81.4081	15
C4orf33_astrocyte	738.499	780.169	15
C4orf33_endothelia	25.7286	19.0911	15
C4orf33_gabaergic	-367.221	-301.914	15
C4orf33_glutamatergic	-1240.08	-1164.29	15
C4orf33_microglia	54.9535	13.6383	15
C4orf33_oligodendrocyte	-23.1116	-60.6855	15
C4orf33_polydendrocyte	110.015	86.4181	15
C4orf36_astrocyte	333.359	311.619	15
C4orf36_endothelia	-26.1956	-16.9951	15
C4orf36_gabaergic	193.293	227.734	15
C4orf36_glutamatergic	-242.18	-326.782	15
C4orf36_microglia	116.571	56.9771	15
C4orf36_oligodendrocyte	-106.132	-74.2895	15
C4orf36_polydendrocyte	-99.564	-45.9947	15
C4orf45_astrocyte	41.8806	-37.6812	15
C4orf45_endothelia	-23.1842	-35.2499	15
C4orf45_gabaergic	-227.176	-198.334	15
C4orf45_glutamatergic	-1407.65	-1381.14	15
C4orf45_microglia	-60.4393	-131.34	15
C4orf45_oligodendrocyte	-145.609	-235.156	15
C4orf45_polydendrocyte	-13.8169	19.1398	15
C4orf46_astrocyte	103.561	143.846	15
C4orf46_endothelia	14.6101	15.1794	15
C4orf46_gabaergic	22.4496	44.4476	15
C4orf46_glutamatergic	-635.814	-609.178	15
C4orf46_microglia	22.4565	17.7724	15
C4orf46_oligodendrocyte	-43.8351	-69.6377	15
C4orf46_polydendrocyte	34.8362	61.1318	15
C4orf47_astrocyte	-543.463	-475.067	15
C4orf47_endothelia	-21.7928	1.42818	15
C4orf47_gabaergic	-653.816	-509.892	15
C4orf47_glutamatergic	-1732.67	-1653.66	15
C4orf47_oligodendrocyte	-361.819	-331.265	15
C4orf47_polydendrocyte	-125.944	-113.547	15
C4orf48_astrocyte	-289.844	-302.991	15
C4orf48_endothelia	-17.1534	-75.3033	15
C4orf48_gabaergic	1445.75	1432.51	15
C4orf48_glutamatergic	214.987	192.327	15
C4orf48_microglia	-44.9427	-11.3422	15
C4orf48_oligodendrocyte	-86.8058	-86.6242	15
C4orf48_polydendrocyte	-44.3881	-39.4141	15
C4orf50_astrocyte	-33.1322	-136.841	15
C4orf50_gabaergic	49.6784	120.5	15
C4orf50_glutamatergic	1080.25	1202.32	15
C4orf51_astrocyte	-159.816	-205.421	15
C4orf51_gabaergic	69.6844	26.6892	15
C4orf51_glutamatergic	-56.7996	-57.284	15
C4orf51_oligodendrocyte	-20.5172	21.7517	15
C4orf51_polydendrocyte	30.8151	26.7952	15
C5_astrocyte	518.769	552.018	15
C5_endothelia	33.0509	74.4219	15
C5_gabaergic	36.285	91.3738	15
C5_glutamatergic	676.174	702.254	15
C5_microglia	-54.4021	-94.24	15
C5_oligodendrocyte	-163.8	-153.929	15
C5_polydendrocyte	37.2237	85.3798	15
C5AR1_astrocyte	-569.004	-664.024	15
C5AR1_endothelia	-6.73039	-26.7074	15
C5AR1_gabaergic	-764.901	-784.898	15
C5AR1_glutamatergic	-1318.35	-1332.51	15
C5AR1_microglia	260.966	294.421	15
C5AR1_oligodendrocyte	-129.466	-172.885	15
C5AR2_microglia	309.033	286.31	15
C5orf15_astrocyte	-874.081	-899.17	15
C5orf15_endothelia	-21.7126	-21.204	15
C5orf15_gabaergic	32.286	100.426	15
C5orf15_glutamatergic	-549.885	-541.544	15
C5orf15_microglia	-241.801	-130.468	15
C5orf15_oligodendrocyte	-395.904	-459.074	15
C5orf15_polydendrocyte	-182.207	-138.217	15
C5orf17_astrocyte	555.37	587.515	15
C5orf17_endothelia	130.376	110.025	15
C5orf17_gabaergic	353.144	378.076	15
C5orf17_glutamatergic	143.258	152.79	15
C5orf17_microglia	-10.8405	-2.03821	15
C5orf17_oligodendrocyte	328.445	364.192	15
C5orf17_polydendrocyte	425.205	445.607	15
C5orf17:SLC25A31_astrocyte	-52.9941	-41.284	15
C5orf17:SLC25A31_gabaergic	18.3435	56.5841	15
C5orf17:SLC25A31_glutamatergic	-57.7959	-14.7689	15
C5orf17:SLC25A31_oligodendrocyte	9.01067	11.0108	15
C5orf22_astrocyte	-100.95	-15.3612	15
C5orf22_endothelia	-22.4797	-26.2403	15
C5orf22_gabaergic	20.8432	138.481	15
C5orf22_glutamatergic	217.149	312.059	15
C5orf22_microglia	-36.0073	-39.8954	15
C5orf22_oligodendrocyte	-69.9403	-68.8921	15
C5orf22_polydendrocyte	-80.4041	-17.5388	15
C5orf24_astrocyte	-297.191	-368.823	15
C5orf24_endothelia	1.84553	-31.743	15
C5orf24_gabaergic	208.78	222.677	15
C5orf24_glutamatergic	-519.583	-584.452	15
C5orf24_microglia	-110.523	-100.321	15
C5orf24_oligodendrocyte	21.326	44.0558	15
C5orf24_polydendrocyte	-46.8988	-30.8338	15
C5orf30_astrocyte	362.708	435.485	15
C5orf30_endothelia	-7.62259	-3.7988	15
C5orf30_gabaergic	-79.7151	12.0255	15
C5orf30_glutamatergic	1084.75	1190.3	15
C5orf30_oligodendrocyte	-91.2026	-55.4296	15
C5orf30_polydendrocyte	-41.6588	-11.1869	15
C5orf34_astrocyte	-238.956	-290.551	15
C5orf34_endothelia	-25.541	-12.3201	15
C5orf34_gabaergic	-169.701	-194.032	15
C5orf34_glutamatergic	-632.037	-702.793	15
C5orf34_microglia	-27.9424	-63.9793	15
C5orf34_oligodendrocyte	-73.3389	-120.499	15
C5orf34_polydendrocyte	-37.1165	0.219937	15
C5orf34:EEF1A1_astrocyte	2.06505	15.6864	15
C5orf34:EEF1A1_endothelia	-13.7699	-15.679	15
C5orf34:EEF1A1_gabaergic	-0.0988033	-16.5536	15
C5orf34:EEF1A1_glutamatergic	-26.8733	-8.16147	15
C5orf34:EEF1A1_microglia	3.49617	6.62003	15
C5orf34:EEF1A1_oligodendrocyte	29.5895	36.0174	15
C5orf34:EEF1A1_polydendrocyte	2.42598	-6.15839	15
C5orf42_astrocyte	254.087	299.494	15
C5orf42_endothelia	61.2619	75.3221	15
C5orf42_gabaergic	59.0497	-53.7045	15
C5orf42_glutamatergic	668.066	534.29	15
C5orf42_microglia	-13.1599	-114.292	15
C5orf42_oligodendrocyte	246.098	218.46	15
C5orf42_polydendrocyte	1.27347	7.62659	15
C5orf47_astrocyte	-198.224	-246.978	15
C5orf47_gabaergic	176.08	79.2387	15
C5orf47_glutamatergic	925.52	876.151	15
C5orf49_astrocyte	-824.44	-736.891	15
C5orf49_gabaergic	243.602	261.224	15
C5orf49_glutamatergic	-594.15	-577.42	15
C5orf51_astrocyte	130.135	235.362	15
C5orf51_endothelia	-17.8571	-27.6588	15
C5orf51_gabaergic	-12.7575	78.923	15
C5orf51_glutamatergic	-1449.63	-1454.33	15
C5orf51_microglia	47.1847	20.7858	15
C5orf51_oligodendrocyte	-70.8421	-42.1365	15
C5orf51_polydendrocyte	-68.825	14.2145	15
C5orf56_astrocyte	-171.085	-68.3371	15
C5orf56_endothelia	26.7364	49.6751	15
C5orf56_gabaergic	146.537	133.065	15
C5orf56_glutamatergic	203.055	160.09	15
C5orf56_microglia	9.11604	27.6994	15
C5orf56_oligodendrocyte	-167.58	-160.555	15
C5orf56_polydendrocyte	60.7987	108.057	15
C5orf58_microglia	-54.4007	-47.519	15
C5orf63_astrocyte	-540.912	-483.507	15
C5orf63_endothelia	15.965	33.1058	15
C5orf63_gabaergic	94.188	197.391	15
C5orf63_glutamatergic	494.671	560.824	15
C5orf63_microglia	27.1654	47.434	15
C5orf63_polydendrocyte	-60.8892	2.10842	15
C5orf64_astrocyte	1350.71	1346.22	15
C5orf64_gabaergic	-48.1273	-4.41785	15
C5orf64_glutamatergic	-336.14	-322.923	15
C5orf64_microglia	50.7057	31.9239	15
C5orf64_oligodendrocyte	646.308	614.098	15
C5orf64_polydendrocyte	830.977	880.779	15
C5orf64-AS1_oligodendrocyte	-5.15114	-2.79658	15
C5orf64-AS1_polydendrocyte	1.62979	0.664033	15
C5orf66_astrocyte	-552.945	-563.037	15
C5orf66_endothelia	-2.07908	-31.3585	15
C5orf66_gabaergic	-329.998	-336.44	15
C5orf66_glutamatergic	-1181.96	-1201.97	15
C5orf66_microglia	-169.479	-171.926	15
C5orf66_oligodendrocyte	-50.3398	-40.5974	15
C5orf66_polydendrocyte	-84.052	-94.0767	15
C5orf66-AS2_gabaergic	3.0373	4.22251	15
C5orf66-AS2_glutamatergic	-5.81439	-18.7824	15
C5orf67_gabaergic	365.145	267.28	15
C5orf67_polydendrocyte	169.219	164.461	15
C6_gabaergic	-595.83	-664.015	15
C6orf10_astrocyte	-23.1769	1.26005	15
C6orf10_endothelia	68.102	47.7994	15
C6orf10_gabaergic	201.381	263.737	15
C6orf10_glutamatergic	-189.055	-180.348	15
C6orf10_microglia	100.913	63.2133	15
C6orf10_oligodendrocyte	83.9138	104.073	15
C6orf10_polydendrocyte	-35.3875	24.5671	15
C6orf106_astrocyte	67.7322	119.93	15
C6orf106_endothelia	4.49518	22.3448	15
C6orf106_gabaergic	-89.3739	5.23157	15
C6orf106_glutamatergic	109.291	169.918	15
C6orf106_microglia	23.9711	72.5906	15
C6orf106_oligodendrocyte	-29.7453	25.9275	15
C6orf106_polydendrocyte	-44.3291	-0.905343	15
C6orf118_astrocyte	-909.684	-1032.44	15
C6orf118_gabaergic	-1058.74	-1108.06	15
C6orf118_polydendrocyte	-8.38493	-3.32819	15
C6orf120_astrocyte	18.5332	71.345	15
C6orf120_endothelia	-6.98357	3.82238	15
C6orf120_gabaergic	397.533	426.02	15
C6orf120_glutamatergic	102.122	151.495	15
C6orf120_microglia	5.57365	41.4152	15
C6orf120_oligodendrocyte	40.4243	33.6888	15
C6orf120_polydendrocyte	-19.9665	-12.2102	15
C6orf132_microglia	10.4942	11.7757	15
C6orf132_oligodendrocyte	-49.0909	-59.8193	15
C6orf132_polydendrocyte	8.03724	11.4727	15
C6orf136_astrocyte	295.441	305.449	15
C6orf136_endothelia	12.6063	6.90194	15
C6orf136_gabaergic	412.006	421.089	15
C6orf136_glutamatergic	768.28	767.089	15
C6orf136_microglia	9.71116	-11.2653	15
C6orf136_oligodendrocyte	3.84022	-20.4509	15
C6orf136_polydendrocyte	-16.1831	-12.7217	15
C6orf163_astrocyte	146.123	141.339	15
C6orf163_endothelia	6.5704	13.7822	15
C6orf163_gabaergic	-204.158	-208.076	15
C6orf163_glutamatergic	-125.558	-158.565	15
C6orf163_microglia	37.9122	25.5525	15
C6orf163_oligodendrocyte	-46.7833	15.5483	15
C6orf163_polydendrocyte	-21.144	-26.3833	15
C6orf201_astrocyte	-199.309	-150.97	15
C6orf201_endothelia	17.5751	13.3299	15
C6orf201_gabaergic	17.6035	-17.5935	15
C6orf201_microglia	-5.94931	-23.8268	15
C6orf201_oligodendrocyte	-14.8834	-12.8347	15
C6orf201_polydendrocyte	-18.3137	-29.853	15
C6orf203_astrocyte	122.198	129.115	15
C6orf203_endothelia	31.6607	18.6256	15
C6orf203_gabaergic	23.6342	58.5069	15
C6orf203_glutamatergic	-214.231	-150.409	15
C6orf203_microglia	-54.5173	-90.9929	15
C6orf203_oligodendrocyte	-16.0548	-33.6712	15
C6orf203_polydendrocyte	-19.6585	12.1729	15
C6orf223_astrocyte	391.818	486.681	15
C6orf226_astrocyte	-43.8509	-18.9576	15
C6orf226_endothelia	-33.9571	-83.9167	15
C6orf226_gabaergic	617.142	569.542	15
C6orf226_glutamatergic	271.645	198.241	15
C6orf226_microglia	43.0969	19.3656	15
C6orf226_oligodendrocyte	-97.2477	-145.5	15
C6orf226_polydendrocyte	-52.7026	-49.5902	15
C6orf47_astrocyte	70.7206	64.3257	15
C6orf47_endothelia	-26.7212	-39.9709	15
C6orf47_gabaergic	355.5	423.261	15
C6orf47_glutamatergic	30.1552	49.9906	15
C6orf47_microglia	-11.8059	27.8358	15
C6orf47_oligodendrocyte	55.7593	105.218	15
C6orf47_polydendrocyte	30.7624	62.5186	15
C6orf47-AS1_astrocyte	48.2236	21.8555	15
C6orf47-AS1_gabaergic	42.3494	23.6388	15
C6orf47-AS1_glutamatergic	-115.227	-86.7347	15
C6orf47-AS1_microglia	-5.10644	-16.5087	15
C6orf47-AS1_oligodendrocyte	56.2227	28.1509	15
C6orf47-AS1_polydendrocyte	2.94393	0.813169	15
C6orf48_astrocyte	-618.839	-618.97	15
C6orf48_endothelia	-28.4374	-57.3197	15
C6orf48_gabaergic	264.935	271.648	15
C6orf48_glutamatergic	-578.198	-604.358	15
C6orf48_microglia	-58.1642	11.7791	15
C6orf48_oligodendrocyte	-38.8177	-108.224	15
C6orf48_polydendrocyte	-43.7007	-34.2096	15
C6orf52_astrocyte	-79.919	-92.5267	15
C6orf52_gabaergic	55.2088	68.6323	15
C6orf52_glutamatergic	-227.418	-137.162	15
C6orf52_microglia	-20.9099	1.99639	15
C6orf52_oligodendrocyte	1.75366	-21.7902	15
C6orf52_polydendrocyte	-1.66881	18.7893	15
C6orf58_astrocyte	229.347	275.875	15
C6orf58_glutamatergic	-1708.1	-1710.09	15
C6orf58_oligodendrocyte	-45.4968	-76.4711	15
C6orf58_polydendrocyte	43.1259	56.2809	15
C6orf62_astrocyte	-10.2305	-47.9558	15
C6orf62_endothelia	-4.73285	-15.9023	15
C6orf62_gabaergic	738.018	831.654	15
C6orf62_glutamatergic	1986.08	2108.8	15
C6orf62_microglia	315.294	273.775	15
C6orf62_oligodendrocyte	-73.961	-93.8018	15
C6orf62_polydendrocyte	-101.238	-48.9564	15
C6orf89_astrocyte	-197.979	-151.587	15
C6orf89_endothelia	-4.05287	0.0292098	15
C6orf89_gabaergic	-105.573	-24.2556	15
C6orf89_glutamatergic	-259.064	-237.024	15
C6orf89_microglia	53.2636	70.5374	15
C6orf89_oligodendrocyte	17.9861	94.6816	15
C6orf89_polydendrocyte	-49.1307	37.2351	15
C6orf99_astrocyte	-196.514	-277.982	15
C6orf99_gabaergic	-382.599	-431.972	15
C6orf99_glutamatergic	-874.399	-1007.65	15
C6orf99_polydendrocyte	-40.772	-91.7849	15
C7_endothelia	-186.77	-182.602	15
C7orf25_oligodendrocyte	-21.5837	3.36431	15
C7orf26_astrocyte	205.614	312.241	15
C7orf26_endothelia	1.22515	34.8271	15
C7orf26_gabaergic	446.815	457.995	15
C7orf26_glutamatergic	987.833	935.255	15
C7orf26_microglia	50.9764	92.452	15
C7orf26_oligodendrocyte	199.129	197.717	15
C7orf26_polydendrocyte	22.7114	79.3778	15
C7orf31_astrocyte	-646.763	-624.252	15
C7orf31_endothelia	-17.2676	16.6402	15
C7orf31_gabaergic	-199.116	-203.908	15
C7orf31_glutamatergic	-318.748	-290.322	15
C7orf31_microglia	70.7013	54.8018	15
C7orf31_oligodendrocyte	-358.682	-365.169	15
C7orf31_polydendrocyte	-77.6186	-90.7896	15
C7orf43_astrocyte	-111.613	-36.2662	15
C7orf43_endothelia	-4.66503	0.768776	15
C7orf43_gabaergic	429.511	443.445	15
C7orf43_glutamatergic	508.365	572.883	15
C7orf43_microglia	6.65959	9.78438	15
C7orf43_oligodendrocyte	-60.5405	-37.3416	15
C7orf43_polydendrocyte	13.7068	29.2361	15
C7orf49_astrocyte	317.772	287.541	15
C7orf49_endothelia	18.4533	18.7977	15
C7orf49_gabaergic	208.416	36.6338	15
C7orf49_glutamatergic	509.226	347.802	15
C7orf49_microglia	16.4528	47.735	15
C7orf49_oligodendrocyte	-11.8148	-15.1757	15
C7orf49_polydendrocyte	30.3253	32.2666	15
C7orf50_astrocyte	-771.732	-780.051	15
C7orf50_endothelia	43.9095	28.0974	15
C7orf50_gabaergic	542.099	578.08	15
C7orf50_glutamatergic	407.84	505.693	15
C7orf50_microglia	-122.665	-98.7744	15
C7orf50_oligodendrocyte	-104.317	-136.795	15
C7orf50_polydendrocyte	24.2044	67.7632	15
C7orf61_astrocyte	-129.967	-78.3742	15
C7orf61_gabaergic	-564.028	-580.982	15
C7orf61_glutamatergic	-1490.96	-1474.15	15
C7orf61_microglia	-19.2141	-62.3328	15
C7orf61_oligodendrocyte	-474.398	-377.348	15
C7orf61_polydendrocyte	-219.592	-160.249	15
C7orf71_microglia	-86.0509	-71.0079	15
C7orf72_gabaergic	-5.70898	39.556	15
C7orf73_astrocyte	-237.239	-182.016	15
C7orf73_endothelia	-2.29321	7.96554	15
C7orf73_gabaergic	71.6067	194.807	15
C7orf73_glutamatergic	166.363	261.998	15
C7orf73_microglia	45.2974	72.063	15
C7orf73_oligodendrocyte	-194.734	-149.03	15
C7orf73_polydendrocyte	-67.4138	-30.673	15
C7orf77_microglia	60.2743	37.6022	15
C7orf77_oligodendrocyte	-19.8722	-106.579	15
C8orf31_astrocyte	-286.053	-283.916	15
C8orf31_endothelia	-8.39576	4.73831	15
C8orf31_gabaergic	-45.37	-41.1133	15
C8orf31_glutamatergic	-19.471	-42.5194	15
C8orf31_microglia	35.0112	56.0061	15
C8orf31_oligodendrocyte	-74.4189	-71.7692	15
C8orf31_polydendrocyte	59.4386	46.9163	15
C8orf33_astrocyte	-829.097	-833.701	15
C8orf33_endothelia	11.2837	-46.0625	15
C8orf33_gabaergic	797.625	829.714	15
C8orf33_glutamatergic	24.8201	-9.63266	15
C8orf33_microglia	-101.542	-65.9503	15
C8orf33_oligodendrocyte	-130.308	-140.934	15
C8orf33_polydendrocyte	-96.0741	-57.3066	15
C8orf34_astrocyte	-410.425	-499.486	15
C8orf34_endothelia	10.8186	38.8783	15
C8orf34_gabaergic	890.331	894.439	15
C8orf34_glutamatergic	653.673	663.791	15
C8orf34_polydendrocyte	-139.34	-190.047	15
C8orf34-AS1_astrocyte	-117.905	-140.916	15
C8orf34-AS1_endothelia	0.0163121	0.471663	15
C8orf34-AS1_gabaergic	1028.12	1071.3	15
C8orf34-AS1_glutamatergic	540.844	537.99	15
C8orf34-AS1_polydendrocyte	3.72028	-14.0486	15
C8orf37_astrocyte	85.3014	54.3736	15
C8orf37_endothelia	14.6552	6.22844	15
C8orf37_gabaergic	-329.278	-360.769	15
C8orf37_glutamatergic	-311.376	-331.891	15
C8orf37_microglia	-31.8271	-44.3246	15
C8orf37_oligodendrocyte	-40.0586	-109.834	15
C8orf37_polydendrocyte	17.8711	32.2005	15
C8orf37-AS1_astrocyte	830.605	764.439	15
C8orf37-AS1_endothelia	-7.71765	25.1957	15
C8orf37-AS1_gabaergic	-98.3797	-195.991	15
C8orf37-AS1_glutamatergic	472.918	435.21	15
C8orf37-AS1_microglia	-240.627	-265.545	15
C8orf37-AS1_oligodendrocyte	-367.559	-418.814	15
C8orf37-AS1_polydendrocyte	-133.091	-152.562	15
C8orf4_endothelia	-91.6761	-120.528	15
C8orf4_gabaergic	1031.71	1129.52	15
C8orf4_oligodendrocyte	-447.151	-460.351	15
C8orf44_astrocyte	121.641	128.943	15
C8orf44_endothelia	19.9624	26.2696	15
C8orf44_gabaergic	17.5232	37.2776	15
C8orf44_glutamatergic	228.693	197.322	15
C8orf44_microglia	82.2088	-1.67821	15
C8orf44_oligodendrocyte	-41.2932	-60.9378	15
C8orf44_polydendrocyte	37.3083	34.3147	15
C8orf44-SGK3_astrocyte	182.074	175.921	15
C8orf44-SGK3_endothelia	-10.0079	-15.3808	15
C8orf44-SGK3_gabaergic	-484.345	-532.655	15
C8orf44-SGK3_glutamatergic	-1072.86	-1195.64	15
C8orf44-SGK3_microglia	74.0068	34.2112	15
C8orf44-SGK3_oligodendrocyte	-128.18	-99.3707	15
C8orf44-SGK3_polydendrocyte	-131.15	-98.3599	15
C8orf46_astrocyte	1322.76	1269.16	15
C8orf46_endothelia	-8.00161	-34.2381	15
C8orf46_gabaergic	410.349	434.887	15
C8orf46_glutamatergic	2128.21	2187.48	15
C8orf46_microglia	27.0245	26.2416	15
C8orf46_oligodendrocyte	5.89535	-28.822	15
C8orf46_polydendrocyte	163.651	202.686	15
C8orf48_astrocyte	26.7152	10.3233	15
C8orf58_astrocyte	-254.766	-192.399	15
C8orf58_endothelia	28.3705	20.1287	15
C8orf58_microglia	36.1545	38.331	15
C8orf58_polydendrocyte	-15.293	-10.8837	15
C8orf59_astrocyte	-925.123	-1004.43	15
C8orf59_endothelia	-74.3933	-109.082	15
C8orf59_gabaergic	-737.571	-650.524	15
C8orf59_glutamatergic	-2293.72	-2340.4	15
C8orf59_microglia	-100.116	-113.721	15
C8orf59_oligodendrocyte	-286.54	-254.957	15
C8orf59_polydendrocyte	-222.551	-192.787	15
C8orf76_astrocyte	125.753	193.2	15
C8orf76_endothelia	-33.4994	-29.3257	15
C8orf76_gabaergic	126.296	138.492	15
C8orf76_glutamatergic	-197.32	-179.882	15
C8orf76_microglia	3.44732	-22.1573	15
C8orf76_oligodendrocyte	-62.8823	8.89832	15
C8orf76_polydendrocyte	-36.1321	-18.2491	15
C8orf82_astrocyte	117.338	196.129	15
C8orf82_endothelia	19.8925	19.7095	15
C8orf82_gabaergic	539.174	629.416	15
C8orf82_glutamatergic	-39.4117	61.7396	15
C8orf82_microglia	-50.661	-40.1712	15
C8orf82_oligodendrocyte	-36.2569	-1.57616	15
C8orf82_polydendrocyte	-62.702	-5.11414	15
C8orf86_polydendrocyte	111.782	38.4837	15
C8orf87_gabaergic	-1022.82	-1057.28	15
C8orf88_astrocyte	-390.234	-424.613	15
C8orf88_endothelia	11.1809	13.5405	15
C8orf88_gabaergic	-1576.17	-1654.51	15
C8orf88_glutamatergic	-3022.11	-3095.23	15
C8orf88_microglia	-91.1337	-96.3289	15
C8orf88_oligodendrocyte	-274.228	-244.438	15
C8orf88_polydendrocyte	-104.04	-77.7162	15
C8orf89_polydendrocyte	83.0114	90.1173	15
C9_endothelia	-10.3258	9.2982	15
C9_microglia	31.5129	50.8784	15
C9orf106_microglia	43.444	-20.7465	15
C9orf116_astrocyte	25.1976	-47.7296	15
C9orf116_gabaergic	94.1941	100.042	15
C9orf116_glutamatergic	-111.889	-181.581	15
C9orf129_astrocyte	-34.5911	-85.042	15
C9orf129_endothelia	19.1132	16.646	15
C9orf129_gabaergic	66.7579	156.211	15
C9orf129_glutamatergic	-300.739	-232.381	15
C9orf129_polydendrocyte	27.2241	0.646841	15
C9orf135_oligodendrocyte	-43.6875	-181.498	15
C9orf139_oligodendrocyte	64.1696	23.7775	15
C9orf142_astrocyte	-482.245	-334.266	15
C9orf142_endothelia	-51.622	-98.0439	15
C9orf142_gabaergic	719.735	756.232	15
C9orf142_glutamatergic	178.876	299.343	15
C9orf142_microglia	-183.237	-140.978	15
C9orf142_oligodendrocyte	-323.531	-331.006	15
C9orf142_polydendrocyte	-98.8435	-95.1344	15
C9orf147_astrocyte	-277.512	-417.11	15
C9orf147_endothelia	-6.5345	8.2669	15
C9orf147_gabaergic	-508.026	-487.352	15
C9orf147_glutamatergic	-1305.22	-1220.19	15
C9orf147_microglia	-89.82	-98.8822	15
C9orf147_oligodendrocyte	-221.201	-234.465	15
C9orf147_polydendrocyte	-149.036	-151	15
C9orf153_astrocyte	-1055.5	-1134.24	15
C9orf153_endothelia	-35.9048	-29.0886	15
C9orf153_gabaergic	-2510.68	-2609.12	15
C9orf153_glutamatergic	-3102.11	-3212.32	15
C9orf153_microglia	-40.8212	-45.4996	15
C9orf153_oligodendrocyte	-1351.62	-1355.43	15
C9orf153_polydendrocyte	-555.959	-591.91	15
C9orf16_astrocyte	-484.146	-479.462	15
C9orf16_endothelia	-41.1202	-106.965	15
C9orf16_gabaergic	683.194	761.021	15
C9orf16_glutamatergic	4.77722	-42.08	15
C9orf16_microglia	-19.5263	5.02492	15
C9orf16_oligodendrocyte	-13.7971	-51.4586	15
C9orf16_polydendrocyte	-111.557	-67.7886	15
C9orf163_glutamatergic	-73.8109	-2.50797	15
C9orf170_oligodendrocyte	137.926	89.7962	15
C9orf170_polydendrocyte	14.8503	36.2743	15
C9orf172_astrocyte	-155.095	-164.092	15
C9orf172_gabaergic	-122.722	-116.259	15
C9orf172_glutamatergic	-47.4563	-13.7266	15
C9orf172_oligodendrocyte	-175.606	-205.805	15
C9orf172_polydendrocyte	-69.1809	-46.3049	15
C9orf24_astrocyte	590.399	505.123	15
C9orf24_endothelia	9.16514	-11.6312	15
C9orf24_gabaergic	-1152.9	-1233.55	15
C9orf24_glutamatergic	-2860.08	-2944.49	15
C9orf24_oligodendrocyte	-98.9935	-155.238	15
C9orf24_polydendrocyte	-144.418	-137.597	15
C9orf3_astrocyte	-1310.35	-1236.59	15
C9orf3_endothelia	47.8423	113.525	15
C9orf3_gabaergic	-269.356	-187.965	15
C9orf3_glutamatergic	758.428	834.628	15
C9orf3_microglia	-100.355	-93.7371	15
C9orf3_oligodendrocyte	799.763	729.424	15
C9orf3_polydendrocyte	-90.982	-73.4917	15
C9orf40_astrocyte	-478.753	-465.274	15
C9orf40_endothelia	-37.9911	-48.4986	15
C9orf40_gabaergic	-50.3961	-56.2432	15
C9orf40_glutamatergic	-513.316	-482.415	15
C9orf40_microglia	-95.0216	-74.5025	15
C9orf40_oligodendrocyte	-135.66	-112.511	15
C9orf40_polydendrocyte	14.6469	0.375154	15
C9orf41-AS1_astrocyte	-262.477	-260.744	15
C9orf41-AS1_endothelia	-1.97555	9.11527	15
C9orf41-AS1_gabaergic	-174.518	-156.742	15
C9orf41-AS1_glutamatergic	-771.98	-756.407	15
C9orf41-AS1_microglia	-99.3544	-31.2875	15
C9orf41-AS1_oligodendrocyte	-112.037	-121.153	15
C9orf41-AS1_polydendrocyte	13.3628	76.23	15
C9orf43_astrocyte	160.119	139.181	15
C9orf43_oligodendrocyte	-20.8086	-6.18686	15
C9orf47_endothelia	-19.8765	-56.5129	15
C9orf50_astrocyte	-7.58981	62.7132	15
C9orf50_glutamatergic	428.046	366.862	15
C9orf50_polydendrocyte	9.9591	57.3581	15
C9orf57_astrocyte	3.21184	-56.7265	15
C9orf57_glutamatergic	-1106.58	-1119.7	15
C9orf57_oligodendrocyte	-209.39	-166.273	15
C9orf57_polydendrocyte	-68.6079	-111.736	15
C9orf64_astrocyte	-163.387	-110.857	15
C9orf64_endothelia	2.25862	15.6078	15
C9orf64_gabaergic	30.5374	43.1715	15
C9orf64_glutamatergic	147.906	197.66	15
C9orf64_microglia	6.63654	-2.77981	15
C9orf64_oligodendrocyte	23.9479	-35.2297	15
C9orf64_polydendrocyte	-10.3385	-16.4861	15
C9orf66_microglia	80.078	41.6272	15
C9orf72_astrocyte	-32.8395	-44.7327	15
C9orf72_endothelia	-8.10451	-34.3533	15
C9orf72_gabaergic	-223.302	-165.012	15
C9orf72_glutamatergic	-1070.75	-1078.64	15
C9orf72_microglia	107.118	82.3123	15
C9orf72_oligodendrocyte	-309.302	-362.992	15
C9orf72_polydendrocyte	27.29	34.2589	15
C9orf78_astrocyte	-489.225	-588.12	15
C9orf78_endothelia	-10.8365	-28.0255	15
C9orf78_gabaergic	438.578	429.2	15
C9orf78_glutamatergic	196.419	129.105	15
C9orf78_microglia	-71.1122	-71.3332	15
C9orf78_oligodendrocyte	-70.9142	-63.4381	15
C9orf78_polydendrocyte	-16.6722	-30.5913	15
C9orf84_astrocyte	-2250.02	-2312.36	15
C9orf84_endothelia	-112.121	-43.5711	15
C9orf84_gabaergic	-1743.9	-1712.07	15
C9orf84_glutamatergic	-2325.17	-2502.4	15
C9orf84_microglia	-1364.81	-1217.33	15
C9orf84_oligodendrocyte	-1142.23	-1096.94	15
C9orf84_polydendrocyte	-425.157	-368.126	15
C9orf85_astrocyte	572.851	599.166	15
C9orf85_endothelia	-4.3816	34.0487	15
C9orf85_gabaergic	-552.513	-491.632	15
C9orf85_glutamatergic	-614.471	-566.063	15
C9orf85_microglia	-77.2974	-67.7834	15
C9orf85_oligodendrocyte	-411.264	-443.694	15
C9orf85_polydendrocyte	48.4671	36.3972	15
C9orf92_astrocyte	-42.8791	-113.221	15
C9orf92_gabaergic	-690.207	-692.545	15
C9orf92_glutamatergic	-2949.96	-3014.1	15
C9orf92_polydendrocyte	-26.5508	-61.2029	15
CA1_astrocyte	-1487.07	-1383.96	15
CA1_endothelia	-14.5225	-22.5666	15
CA1_gabaergic	-637.793	-575.432	15
CA1_glutamatergic	-2886.45	-2906.67	15
CA1_microglia	3.56346	-6.52352	15
CA1_oligodendrocyte	-162.429	-144.401	15
CA1_polydendrocyte	-174.754	-166.514	15
CA10_astrocyte	201.928	116.824	15
CA10_gabaergic	-1378.34	-1297.18	15
CA10_glutamatergic	490.881	512.546	15
CA10_oligodendrocyte	16.7947	-2.00907	15
CA10_polydendrocyte	-109.739	3.18854	15
CA11_astrocyte	46.9868	0.368175	15
CA11_endothelia	17.1304	-18.3304	15
CA11_gabaergic	8.93286	2.98559	15
CA11_glutamatergic	800.017	844.957	15
CA11_microglia	-7.47496	16.4788	15
CA11_oligodendrocyte	-14.8116	-7.17374	15
CA11_polydendrocyte	-61.021	-38.1356	15
CA12_astrocyte	-1110.28	-1180.25	15
CA12_polydendrocyte	-167.247	-189.454	15
CA13_astrocyte	-1354.96	-1264.05	15
CA13_endothelia	38.005	-43.0618	15
CA13_gabaergic	-1154.38	-1079.92	15
CA13_glutamatergic	-2583.1	-2526.9	15
CA13_microglia	10.4583	22.5944	15
CA13_oligodendrocyte	-88.4656	-96.1699	15
CA13_polydendrocyte	-111.508	-123.768	15
CA14_astrocyte	363.358	347.969	15
CA14_oligodendrocyte	427.213	434.514	15
CA2_astrocyte	419.044	445.314	15
CA2_endothelia	-46.6205	-168.269	15
CA2_gabaergic	-494.675	-486.258	15
CA2_microglia	-86.6466	-69.613	15
CA2_oligodendrocyte	217.113	306.242	15
CA2_polydendrocyte	-144.832	-157.841	15
CA3_astrocyte	-1351.17	-1225.56	15
CA3_endothelia	-12.7526	6.67451	15
CA3_gabaergic	-1834.05	-1884.11	15
CA3_glutamatergic	-3776.3	-3824.82	15
CA3_microglia	18.9218	17.0066	15
CA3_oligodendrocyte	-132.715	-120.456	15
CA3_polydendrocyte	-271.419	-236.501	15
CA3-AS1_astrocyte	134.035	172.004	15
CA3-AS1_endothelia	2.84109	17.4955	15
CA3-AS1_gabaergic	-454.342	-419.651	15
CA3-AS1_glutamatergic	-531.531	-491.59	15
CA3-AS1_microglia	0.817695	-5.49281	15
CA3-AS1_oligodendrocyte	-22.3186	57.3882	15
CA3-AS1_polydendrocyte	19.6739	-30.0434	15
CA4_endothelia	396.782	298.039	15
CA4_gabaergic	346.448	333.937	15
CA4_glutamatergic	-102.421	-8.05874	15
CA5A_astrocyte	-178.668	-196.283	15
CA5A_endothelia	-30.8561	-44.8791	15
CA5A_gabaergic	63.7974	79.5689	15
CA5A_glutamatergic	-324.453	-342.843	15
CA5A_microglia	55.4296	16.0953	15
CA5A_oligodendrocyte	-50.5239	-28.4967	15
CA5B_astrocyte	498.181	434.656	15
CA5B_endothelia	-74.7577	-60.5013	15
CA5B_gabaergic	432.998	356.196	15
CA5B_glutamatergic	802.858	628.238	15
CA5B_microglia	-130.251	-68.9636	15
CA5B_oligodendrocyte	53.9264	-1.56962	15
CA5B_polydendrocyte	36.8981	48.6436	15
CA7_gabaergic	-236.291	-252.948	15
CA7_glutamatergic	-1071.14	-1047.29	15
CA8_astrocyte	-936.394	-821.797	15
CA8_endothelia	48.4368	43.9377	15
CA8_gabaergic	-455.34	-530.97	15
CA8_glutamatergic	-2877.99	-2969.68	15
CA8_microglia	3.28669	-0.0891557	15
CA8_oligodendrocyte	-247.274	-250.02	15
CA8_polydendrocyte	781.174	848.739	15
CAAP1_astrocyte	624.526	652.915	15
CAAP1_endothelia	7.4763	-3.04952	15
CAAP1_gabaergic	355.488	435.664	15
CAAP1_glutamatergic	571.046	599.834	15
CAAP1_microglia	-38.1549	-13.7872	15
CAAP1_oligodendrocyte	-156.355	-65.8449	15
CAAP1_polydendrocyte	68.3735	87.1127	15
CAB39_astrocyte	-270.088	-276.209	15
CAB39_endothelia	-14.7043	-18.3108	15
CAB39_gabaergic	60.2622	21.3675	15
CAB39_glutamatergic	-214.369	-374.607	15
CAB39_microglia	-291.866	-126.786	15
CAB39_oligodendrocyte	58.8628	38.4088	15
CAB39_polydendrocyte	-74.9976	-104.681	15
CAB39L_astrocyte	-804.285	-881.865	15
CAB39L_endothelia	-11.7655	9.50558	15
CAB39L_gabaergic	-430.413	-389.726	15
CAB39L_glutamatergic	302.031	310.601	15
CAB39L_microglia	-17.3478	-36.7671	15
CAB39L_oligodendrocyte	-431.994	-401.475	15
CAB39L_polydendrocyte	-173.71	-125.074	15
CABIN1_astrocyte	-1384.28	-1171.81	15
CABIN1_endothelia	-30.1294	31.5672	15
CABIN1_gabaergic	-305.241	-306.383	15
CABIN1_glutamatergic	803.263	824.372	15
CABIN1_microglia	-106.969	-66.3545	15
CABIN1_oligodendrocyte	13.3293	23.3009	15
CABIN1_polydendrocyte	-355.882	-284.479	15
CABLES1_astrocyte	1718.05	1720.91	15
CABLES1_endothelia	43.7366	79.746	15
CABLES1_gabaergic	-593.508	-563.037	15
CABLES1_glutamatergic	-758.847	-779.54	15
CABLES1_microglia	428.108	389.18	15
CABLES1_oligodendrocyte	-131.389	-149.125	15
CABLES1_polydendrocyte	912.193	840.902	15
CABLES2_astrocyte	294.594	248.92	15
CABLES2_endothelia	-49.5788	-79.3729	15
CABLES2_gabaergic	140.476	110.836	15
CABLES2_glutamatergic	710.674	697.298	15
CABLES2_microglia	2.77193	-31.5502	15
CABLES2_oligodendrocyte	73.5149	99.7428	15
CABLES2_polydendrocyte	11.4626	55.4875	15
CABP1_astrocyte	-45.5965	-128.045	15
CABP1_endothelia	-4.70969	-23.0608	15
CABP1_gabaergic	-436.456	-454.803	15
CABP1_glutamatergic	163.251	176.47	15
CABP1_polydendrocyte	18.3217	-18.7711	15
CABP4_endothelia	-26.0317	-14.4105	15
CABP4_microglia	-30.7311	-91.42	15
CABP7_gabaergic	40.1142	-44.3875	15
CABP7_polydendrocyte	-347.621	-302.15	15
CABYR_astrocyte	-1149.61	-1273.31	15
CABYR_endothelia	-9.53437	-12.5869	15
CABYR_gabaergic	-107.573	-99.3831	15
CABYR_glutamatergic	-404.291	-331.076	15
CABYR_microglia	130.621	68.636	15
CABYR_oligodendrocyte	-321.758	-330.23	15
CABYR_polydendrocyte	-250.721	-276.499	15
CACFD1_astrocyte	3.87699	65.983	15
CACFD1_endothelia	-15.7342	-28.7476	15
CACFD1_gabaergic	-136.25	-157.827	15
CACFD1_glutamatergic	-816.266	-814.001	15
CACFD1_microglia	-9.78973	3.53074	15
CACFD1_oligodendrocyte	-60.2914	-52.2137	15
CACFD1_polydendrocyte	-91.4134	-69.7263	15
CACHD1_astrocyte	-347.207	-249.798	15
CACHD1_endothelia	36.224	115.842	15
CACHD1_gabaergic	-539.51	-532.529	15
CACHD1_glutamatergic	-469.893	-502.828	15
CACHD1_microglia	-11.5601	35.7875	15
CACHD1_polydendrocyte	-227.177	-163.833	15
CACNA1A_astrocyte	442.925	490.501	15
CACNA1A_endothelia	9.16761	54.9949	15
CACNA1A_gabaergic	-268.336	-248.095	15
CACNA1A_glutamatergic	-48.8462	-45.2795	15
CACNA1A_microglia	-13.4909	-125.065	15
CACNA1A_oligodendrocyte	51.6317	21.575	15
CACNA1A_polydendrocyte	-525.117	-493.859	15
CACNA1B_astrocyte	954.35	943.857	15
CACNA1B_gabaergic	-918.328	-983.588	15
CACNA1B_glutamatergic	-1285.51	-1380.59	15
CACNA1B_oligodendrocyte	60.5308	35.8974	15
CACNA1B_polydendrocyte	-208.5	-281.986	15
CACNA1C_astrocyte	-2619.91	-2598.81	15
CACNA1C_endothelia	-65.2593	13.2592	15
CACNA1C_gabaergic	-1091.93	-1083.16	15
CACNA1C_glutamatergic	-408.306	-427.689	15
CACNA1C_oligodendrocyte	-14.6462	-74.195	15
CACNA1C_polydendrocyte	-349.079	-263.942	15
CACNA1C-AS1_astrocyte	-357.77	-339.25	15
CACNA1C-AS1_endothelia	-13.8889	-16.1425	15
CACNA1C-AS1_gabaergic	-196.842	-232.014	15
CACNA1C-AS1_glutamatergic	-1041.82	-1075.98	15
CACNA1C-AS1_oligodendrocyte	24.9182	-1.386	15
CACNA1C-AS1_polydendrocyte	-16.5762	-78.916	15
CACNA1C-AS2_astrocyte	38.7056	64.5983	15
CACNA1C-AS2_endothelia	2.93292	5.04012	15
CACNA1C-AS2_gabaergic	-128.961	-219.412	15
CACNA1C-AS2_glutamatergic	-582.126	-695.48	15
CACNA1C-AS2_oligodendrocyte	8.89716	4.8088	15
CACNA1C-AS2_polydendrocyte	16.767	-41.5387	15
CACNA1C-AS3_astrocyte	-36.4291	-36.9148	15
CACNA1C-AS3_endothelia	-0.0261323	-0.231871	15
CACNA1C-AS3_gabaergic	-27.1221	27.6203	15
CACNA1C-AS3_glutamatergic	-438.567	-444.244	15
CACNA1C-AS3_oligodendrocyte	9.76774	10.3767	15
CACNA1C-AS3_polydendrocyte	17.6928	-2.06168	15
CACNA1C-AS4_astrocyte	-6.22722	3.13473	15
CACNA1C-AS4_gabaergic	63.7474	71.3645	15
CACNA1C-AS4_glutamatergic	-34.5503	-28.2498	15
CACNA1C-AS4_polydendrocyte	0.834072	-3.93634	15
CACNA1C-IT1_astrocyte	-11.2665	-13.3285	15
CACNA1C-IT1_gabaergic	62.32	21.1698	15
CACNA1C-IT1_glutamatergic	179.25	156.944	15
CACNA1C-IT1_oligodendrocyte	8.24225	28.034	15
CACNA1C-IT1_polydendrocyte	10.9369	10.7529	15
CACNA1C-IT2_astrocyte	90.0664	86.9281	15
CACNA1C-IT2_gabaergic	48.7002	0.988174	15
CACNA1C-IT2_glutamatergic	90.4624	121.845	15
CACNA1C-IT2_polydendrocyte	5.03567	2.04083	15
CACNA1C-IT3_astrocyte	15.0556	10.2272	15
CACNA1C-IT3_gabaergic	-66.1796	-41.5049	15
CACNA1C-IT3_glutamatergic	-133.277	-97.7453	15
CACNA1C-IT3_polydendrocyte	6.76388	7.53819	15
CACNA1D_astrocyte	-551.313	-592.742	15
CACNA1D_endothelia	-4.22206	27.1292	15
CACNA1D_gabaergic	-173.276	-252.723	15
CACNA1D_glutamatergic	-693.023	-779.488	15
CACNA1D_microglia	84.4411	-1.08645	15
CACNA1D_oligodendrocyte	-113.436	-185.853	15
CACNA1D_polydendrocyte	255.586	196.041	15
CACNA1E_endothelia	37.0662	48.4285	15
CACNA1E_gabaergic	-898.646	-980.087	15
CACNA1E_glutamatergic	252.988	262.252	15
CACNA1E_oligodendrocyte	40.3307	-24.7088	15
CACNA1E_polydendrocyte	415.393	366.936	15
CACNA1F_glutamatergic	-17.0221	42.4953	15
CACNA1F_microglia	19.8967	1.29351	15
CACNA1G_gabaergic	-251.66	-260.23	15
CACNA1G_glutamatergic	680.112	781.39	15
CACNA1G_polydendrocyte	-347.949	-195.677	15
CACNA1G-AS1_gabaergic	85.75	47.9358	15
CACNA1G-AS1_glutamatergic	514.639	569.445	15
CACNA1G-AS1_polydendrocyte	15.0948	21.7536	15
CACNA1H_endothelia	-7.91024	-26.8438	15
CACNA1H_glutamatergic	56.5886	72.3029	15
CACNA1I_gabaergic	-1223.79	-1202.14	15
CACNA1I_glutamatergic	-1255.31	-1246.69	15
CACNA1S_astrocyte	174.003	226.056	15
CACNA2D1_astrocyte	405.154	487.05	15
CACNA2D1_endothelia	51.552	148.413	15
CACNA2D1_gabaergic	382.384	375.11	15
CACNA2D1_glutamatergic	335.135	330.052	15
CACNA2D1_microglia	-21.7276	-6.92603	15
CACNA2D1_oligodendrocyte	476.334	525.397	15
CACNA2D1_polydendrocyte	161.365	148.116	15
CACNA2D2_astrocyte	-22.6434	-83.5653	15
CACNA2D2_endothelia	13.3503	3.49253	15
CACNA2D2_gabaergic	-1083.69	-1068.41	15
CACNA2D2_glutamatergic	-1946.64	-1964.26	15
CACNA2D2_polydendrocyte	36.3174	95.0342	15
CACNA2D3_astrocyte	122.444	84.1891	15
CACNA2D3_endothelia	208.751	259.409	15
CACNA2D3_gabaergic	415.827	409.647	15
CACNA2D3_glutamatergic	46.3144	33.4548	15
CACNA2D3_oligodendrocyte	66.7178	1.82504	15
CACNA2D3_polydendrocyte	-45.6126	-128.214	15
CACNA2D3-AS1_astrocyte	-216.075	-315.869	15
CACNA2D3-AS1_endothelia	21.0835	1.48953	15
CACNA2D3-AS1_gabaergic	40.4788	32.1827	15
CACNA2D3-AS1_glutamatergic	-1491.89	-1629.43	15
CACNA2D3-AS1_oligodendrocyte	-19.1559	-7.99953	15
CACNA2D3-AS1_polydendrocyte	3.96772	-94.8924	15
CACNA2D4_microglia	-88.3358	-62.8856	15
CACNA2D4_oligodendrocyte	-103.739	-165.424	15
CACNB1_astrocyte	651.583	869.336	15
CACNB1_endothelia	3.91242	17.3302	15
CACNB1_gabaergic	504.351	515.344	15
CACNB1_glutamatergic	3046.69	3150.7	15
CACNB1_microglia	12.5896	10.1614	15
CACNB1_polydendrocyte	-136.071	-119.509	15
CACNB2_astrocyte	1238.8	1314.11	15
CACNB2_endothelia	78.96	98.3944	15
CACNB2_gabaergic	-850.326	-880.843	15
CACNB2_glutamatergic	96.842	86.3447	15
CACNB2_microglia	-8.3386	-32.1645	15
CACNB2_oligodendrocyte	-121.682	-142.752	15
CACNB2_polydendrocyte	-38.3378	1.04269	15
CACNB3_endothelia	-9.70626	-50.2557	15
CACNB3_gabaergic	-162.583	-179.661	15
CACNB3_glutamatergic	789.933	837.741	15
CACNB4_astrocyte	316.767	226.069	15
CACNB4_endothelia	-6.48449	11.6036	15
CACNB4_gabaergic	-1062.34	-1036.99	15
CACNB4_glutamatergic	468.706	527.862	15
CACNB4_microglia	637.535	459.289	15
CACNB4_oligodendrocyte	-148.1	-141.073	15
CACNB4_polydendrocyte	-11.071	11.2817	15
CACNG1_polydendrocyte	4.23904	-5.6981	15
CACNG2_astrocyte	328.588	266.953	15
CACNG2_gabaergic	-224.55	-156.548	15
CACNG2_glutamatergic	601.655	749.303	15
CACNG2_polydendrocyte	-127.183	-145.137	15
CACNG3_gabaergic	-481.525	-417.634	15
CACNG3_glutamatergic	1307.2	1425.83	15
CACNG3_polydendrocyte	-6.30415	-67.4357	15
CACNG4_gabaergic	68.9253	78.7212	15
CACNG4_glutamatergic	838.209	888.442	15
CACNG4_polydendrocyte	894.525	935.484	15
CACNG5_gabaergic	66.4017	97.9295	15
CACNG5_glutamatergic	359.205	368.752	15
CACNG5_polydendrocyte	-454.872	-419.225	15
CACNG7_astrocyte	347.761	314.071	15
CACNG7_gabaergic	-448.819	-484.318	15
CACNG7_glutamatergic	-1732.82	-1848.56	15
CACNG7_oligodendrocyte	-259.162	-231.484	15
CACNG7_polydendrocyte	-157.748	-184.487	15
CACNG8_endothelia	4.72964	21.5605	15
CACNG8_gabaergic	726.199	689.491	15
CACNG8_glutamatergic	2172.81	2174.78	15
CACNG8_oligodendrocyte	97.9838	122.906	15
CACNG8_polydendrocyte	-31.1787	12.1295	15
CACTIN_astrocyte	-21.2925	-8.10063	15
CACTIN_endothelia	-17.2037	-6.9202	15
CACTIN_gabaergic	-55.0678	-34.1603	15
CACTIN_glutamatergic	-350.945	-272.419	15
CACTIN_microglia	-12.4482	-13.7729	15
CACTIN_oligodendrocyte	-194.676	-196.551	15
CACTIN_polydendrocyte	5.26897	-9.88969	15
CACTIN-AS1_astrocyte	62.8304	41.1096	15
CACTIN-AS1_endothelia	-4.1959	0.542629	15
CACTIN-AS1_gabaergic	68.0019	72.4355	15
CACTIN-AS1_glutamatergic	-302.565	-274.279	15
CACTIN-AS1_microglia	20.8527	18.1942	15
CACTIN-AS1_oligodendrocyte	30.8284	20.1806	15
CACTIN-AS1_polydendrocyte	0.505403	0.346003	15
CACUL1_astrocyte	342.285	243.244	15
CACUL1_endothelia	14.3383	69.5828	15
CACUL1_gabaergic	-302.715	-360.178	15
CACUL1_glutamatergic	-993.718	-1126.66	15
CACUL1_microglia	228.361	126.09	15
CACUL1_oligodendrocyte	42.5858	15.4071	15
CACUL1_polydendrocyte	-91.378	-62.4943	15
CACYBP_astrocyte	-2554.61	-2747.12	15
CACYBP_endothelia	-187.085	-223.42	15
CACYBP_gabaergic	-45.0409	-93.7632	15
CACYBP_glutamatergic	-1669.31	-1939.76	15
CACYBP_microglia	-169.979	-116.757	15
CACYBP_oligodendrocyte	-1053.85	-1184.03	15
CACYBP_polydendrocyte	-184.512	-267.249	15
CAD_astrocyte	86.7367	158.25	15
CAD_endothelia	-4.61929	-6.77252	15
CAD_gabaergic	174.273	109.012	15
CAD_glutamatergic	87.7115	39.9392	15
CAD_microglia	-58.9894	-34.8573	15
CAD_oligodendrocyte	-7.40295	28.133	15
CAD_polydendrocyte	-50.0599	-9.61966	15
CADM1_astrocyte	99.2251	127.241	15
CADM1_endothelia	28.946	62.5549	15
CADM1_gabaergic	-1690.06	-1717.92	15
CADM1_glutamatergic	788.723	840.472	15
CADM1_microglia	-16.6922	-38.5985	15
CADM1_oligodendrocyte	-236.43	-169.687	15
CADM1_polydendrocyte	162.686	30.006	15
CADM2_astrocyte	718.435	726.022	15
CADM2_endothelia	16.2859	36.6034	15
CADM2_gabaergic	-43.0366	-67.8599	15
CADM2_glutamatergic	-10.7123	-10.9712	15
CADM2_microglia	-61.7265	-113.713	15
CADM2_oligodendrocyte	318.285	321.467	15
CADM2_polydendrocyte	227.926	230.025	15
CADM2-AS1_astrocyte	-245.041	-372.716	15
CADM2-AS1_endothelia	0.944518	0.393939	15
CADM2-AS1_gabaergic	93.8178	109.746	15
CADM2-AS1_glutamatergic	-1186.66	-1224.52	15
CADM2-AS1_microglia	2.84383	3.56728	15
CADM2-AS1_oligodendrocyte	146.997	107.929	15
CADM2-AS1_polydendrocyte	23.7949	-2.05537	15
CADM2-AS2_astrocyte	-44.6718	-148.222	15
CADM2-AS2_endothelia	2.39061	-0.105964	15
CADM2-AS2_gabaergic	393.141	386.466	15
CADM2-AS2_glutamatergic	-753.962	-764.879	15
CADM2-AS2_microglia	0.279276	-8.21377	15
CADM2-AS2_oligodendrocyte	242.676	231.149	15
CADM2-AS2_polydendrocyte	53.2918	57.4791	15
CADM3_astrocyte	294.476	293.114	15
CADM3_endothelia	6.23711	2.68441	15
CADM3_gabaergic	156.866	206.343	15
CADM3_glutamatergic	975.64	975.171	15
CADM3_microglia	50.1392	52.6284	15
CADM3_oligodendrocyte	-6.9045	-17.8565	15
CADM3_polydendrocyte	-128.956	-98.8515	15
CADM3-AS1_astrocyte	-86.7239	-46.0378	15
CADM3-AS1_endothelia	-17.4224	0.268617	15
CADM3-AS1_gabaergic	56.4018	19.4586	15
CADM3-AS1_glutamatergic	-436.18	-472.401	15
CADM3-AS1_microglia	-6.57617	-16.6528	15
CADM3-AS1_oligodendrocyte	23.6802	10.8735	15
CADM3-AS1_polydendrocyte	-55.1706	-63.1206	15
CADM4_astrocyte	449.305	615.797	15
CADM4_endothelia	-15.4299	0.0113132	15
CADM4_gabaergic	682.444	703.935	15
CADM4_glutamatergic	729.083	718.067	15
CADM4_oligodendrocyte	207.633	198.34	15
CADM4_polydendrocyte	58.8753	146.108	15
CADPS_astrocyte	-1895.08	-1935.26	15
CADPS_endothelia	23.6707	40.44	15
CADPS_gabaergic	-1237.15	-1261.95	15
CADPS_glutamatergic	-156.895	-141.915	15
CADPS_oligodendrocyte	90.1879	47.426	15
CADPS_polydendrocyte	-437.307	-301.539	15
CADPS2_astrocyte	28.5771	-22.3154	15
CADPS2_endothelia	2.44777	-69.4532	15
CADPS2_gabaergic	-1582.98	-1588.95	15
CADPS2_glutamatergic	-262.36	-287.552	15
CADPS2_microglia	-180.936	-149.849	15
CADPS2_polydendrocyte	26.4853	32.2883	15
CAGE1_astrocyte	-136.535	-178.83	15
CAGE1_oligodendrocyte	-5.46375	-68.5264	15
CAHM_astrocyte	-28.4374	-19.5133	15
CAHM_endothelia	4.39659	0.943388	15
CAHM_gabaergic	21.383	21.5813	15
CAHM_glutamatergic	-424.724	-418.445	15
CAHM_microglia	51.392	-40.7422	15
CAHM_oligodendrocyte	-296.249	-375.012	15
CAHM_polydendrocyte	-31.5385	-60.6303	15
CALB1_gabaergic	1090.24	1104.69	15
CALB1_glutamatergic	-797.878	-803.543	15
CALB2_gabaergic	1358.17	1361.96	15
CALCB_astrocyte	537.123	519.101	15
CALCB_endothelia	10.4148	18.5583	15
CALCB_gabaergic	117.792	75.3668	15
CALCB_microglia	33.0577	19.0564	15
CALCB_polydendrocyte	24.8256	26.7799	15
CALCOCO1_astrocyte	-307.705	-386.884	15
CALCOCO1_endothelia	11.3349	17.6963	15
CALCOCO1_gabaergic	-668.889	-620.608	15
CALCOCO1_glutamatergic	-2121.26	-2206.07	15
CALCOCO1_microglia	-20.283	-107.46	15
CALCOCO1_oligodendrocyte	-387.265	-312.958	15
CALCOCO1_polydendrocyte	-125.635	-170.526	15
CALCOCO2_astrocyte	-785.6	-914.279	15
CALCOCO2_endothelia	18.4629	-18.4063	15
CALCOCO2_gabaergic	-769.031	-792.948	15
CALCOCO2_glutamatergic	-2589.5	-2829.97	15
CALCOCO2_microglia	-11.5318	59.7388	15
CALCOCO2_oligodendrocyte	-460.344	-541.08	15
CALCOCO2_polydendrocyte	-214.942	-242.588	15
CALCR_gabaergic	520.37	542.247	15
CALCR_microglia	331.154	315.594	15
CALCRL_astrocyte	-225.893	-300.201	15
CALCRL_endothelia	2.23369	15.7102	15
CALCRL_gabaergic	-228.476	-251.267	15
CALCRL_glutamatergic	292.294	266.378	15
CALCRL_polydendrocyte	33.6712	107.828	15
CALD1_astrocyte	-1353.89	-1353.17	15
CALD1_endothelia	-205.818	-244.838	15
CALD1_gabaergic	-154.984	-160.123	15
CALD1_glutamatergic	-617.962	-688.089	15
CALD1_microglia	-126.759	-125.63	15
CALD1_oligodendrocyte	-511.093	-603.528	15
CALD1_polydendrocyte	34.9471	-44.7862	15
CALHM2_endothelia	23.1724	5.36304	15
CALHM2_glutamatergic	-2.51658	81.3014	15
CALHM2_microglia	-96.9281	-84.5675	15
CALM1_astrocyte	-1143.59	-1125.87	15
CALM1_endothelia	79.2009	-28.1047	15
CALM1_gabaergic	1691.99	1715.7	15
CALM1_glutamatergic	78.725	71.3396	15
CALM1_microglia	-145.873	-61.4237	15
CALM1_oligodendrocyte	-1062	-1121.66	15
CALM1_polydendrocyte	-348.295	-244.067	15
CALM2_astrocyte	1052.04	1063.62	15
CALM2_endothelia	-37.375	-155.373	15
CALM2_gabaergic	2306.26	2404.51	15
CALM2_glutamatergic	472.718	488.754	15
CALM2_microglia	14.4066	59.8537	15
CALM2_oligodendrocyte	-419.555	-464.891	15
CALM2_polydendrocyte	-204.197	-138.273	15
CALM3_astrocyte	-691.744	-698.254	15
CALM3_endothelia	-25.6009	-83.5826	15
CALM3_gabaergic	1836.02	1856.99	15
CALM3_glutamatergic	565.456	568.483	15
CALM3_microglia	49.6497	96.5529	15
CALM3_oligodendrocyte	-336.795	-378.006	15
CALM3_polydendrocyte	-108.931	-19.5944	15
CALML4_microglia	28.5215	2.95971	15
CALN1_astrocyte	854.672	892.092	15
CALN1_endothelia	30.6646	46.2328	15
CALN1_gabaergic	317.827	328.339	15
CALN1_glutamatergic	-116.909	-133.832	15
CALN1_oligodendrocyte	-117.344	-105.69	15
CALN1_polydendrocyte	-425.913	-434.738	15
CALR_astrocyte	-692.641	-664.346	15
CALR_endothelia	-82.7949	-155.583	15
CALR_gabaergic	865.89	904.681	15
CALR_glutamatergic	-83.7707	-165.095	15
CALR_microglia	-433.332	-279.572	15
CALR_oligodendrocyte	-264.818	-193.566	15
CALR_polydendrocyte	-49.2699	39.0936	15
CALU_astrocyte	237.781	351.989	15
CALU_endothelia	-50.1396	-72.4599	15
CALU_gabaergic	887.964	876.782	15
CALU_glutamatergic	2755.29	2711.2	15
CALU_microglia	-122.703	-45.0038	15
CALU_oligodendrocyte	-2.55995	-53.247	15
CALU_polydendrocyte	23.1497	36.6954	15
CALY_astrocyte	-80.104	-113.479	15
CALY_endothelia	-22.4316	-17.4643	15
CALY_gabaergic	1476.57	1509.6	15
CALY_glutamatergic	-27.2742	-68.6094	15
CALY_microglia	18.0072	16.4994	15
CALY_oligodendrocyte	-15.3154	14.6374	15
CALY_polydendrocyte	-62.226	-17.0123	15
CAMK1_astrocyte	398.673	455.28	15
CAMK1_endothelia	11.8776	-7.77274	15
CAMK1_gabaergic	93.6961	20.3311	15
CAMK1_glutamatergic	1084.46	1151.84	15
CAMK1_microglia	-43.3651	-12.5974	15
CAMK1_polydendrocyte	-104.936	-135.531	15
CAMK1D_astrocyte	-79.4187	-39.2883	15
CAMK1D_endothelia	58.2641	103.45	15
CAMK1D_gabaergic	-201.08	-201.955	15
CAMK1D_glutamatergic	820.412	859.075	15
CAMK1D_microglia	316.022	284.965	15
CAMK1D_oligodendrocyte	-82.1691	-84.9682	15
CAMK1D_polydendrocyte	103.293	80.698	15
CAMK1G_gabaergic	1156.1	1167.42	15
CAMK1G_glutamatergic	1111.4	1133.51	15
CAMK2A_astrocyte	-68.1054	-87.8571	15
CAMK2A_endothelia	3.82328	-23.4092	15
CAMK2A_gabaergic	-669.583	-734.64	15
CAMK2A_glutamatergic	1342.95	1356.65	15
CAMK2A_microglia	44.613	62.2072	15
CAMK2A_oligodendrocyte	-67.4414	-60.7633	15
CAMK2A_polydendrocyte	-129.287	-109.173	15
CAMK2B_astrocyte	249.229	228.215	15
CAMK2B_endothelia	-17.2832	-34.8082	15
CAMK2B_gabaergic	627.309	684.518	15
CAMK2B_glutamatergic	1826.23	1921.42	15
CAMK2B_microglia	25.4415	36.8281	15
CAMK2B_oligodendrocyte	43.1478	33.8582	15
CAMK2B_polydendrocyte	-334.057	-320.658	15
CAMK2D_astrocyte	-2549.86	-2746.09	15
CAMK2D_endothelia	-136.684	-122.347	15
CAMK2D_gabaergic	-882.685	-893.389	15
CAMK2D_glutamatergic	324.607	323.147	15
CAMK2D_microglia	-363.109	-255.45	15
CAMK2D_oligodendrocyte	-389.329	-485.566	15
CAMK2D_polydendrocyte	-1847.07	-1821.35	15
CAMK2G_astrocyte	2555.77	2589.97	15
CAMK2G_endothelia	31.507	56.4685	15
CAMK2G_gabaergic	-181.412	-274.959	15
CAMK2G_glutamatergic	-966.331	-1076.03	15
CAMK2G_microglia	19.8997	-69.2348	15
CAMK2G_oligodendrocyte	-284.321	-309.712	15
CAMK2G_polydendrocyte	-107.687	-121.198	15
CAMK2N1_astrocyte	-304.198	-268.916	15
CAMK2N1_endothelia	-22.8927	-85.5818	15
CAMK2N1_gabaergic	1351.76	1372.23	15
CAMK2N1_glutamatergic	205.649	214.441	15
CAMK2N1_microglia	66.8862	93.4837	15
CAMK2N1_oligodendrocyte	-555.601	-504.996	15
CAMK2N1_polydendrocyte	-205.934	-173.55	15
CAMK2N2_gabaergic	1683.62	1740.01	15
CAMK2N2_glutamatergic	413.405	399.814	15
CAMK2N2_polydendrocyte	-0.675623	27.1379	15
CAMK4_astrocyte	2210.2	2261	15
CAMK4_endothelia	-12.7734	10.7357	15
CAMK4_gabaergic	-21.4553	-76.6077	15
CAMK4_glutamatergic	1122.31	1167.94	15
CAMK4_microglia	38.7584	43.1761	15
CAMK4_oligodendrocyte	46.4729	44.094	15
CAMK4_polydendrocyte	425.477	487.782	15
CAMKK1_astrocyte	-493.419	-549.239	15
CAMKK1_endothelia	1.49416	8.94816	15
CAMKK1_gabaergic	-896.726	-945.367	15
CAMKK1_glutamatergic	-480.695	-598.312	15
CAMKK1_microglia	7.09623	51.4464	15
CAMKK2_astrocyte	-440.487	-443.272	15
CAMKK2_endothelia	-11.0743	14.0674	15
CAMKK2_gabaergic	-264.386	-233.987	15
CAMKK2_glutamatergic	1436.32	1465.42	15
CAMKK2_microglia	-45.3823	-53.8866	15
CAMKK2_oligodendrocyte	8.35599	45.4498	15
CAMKK2_polydendrocyte	-35.5314	-1.68344	15
CAMKMT_astrocyte	359.009	413.515	15
CAMKMT_endothelia	-63.4181	43.3451	15
CAMKMT_gabaergic	-878.039	-901.388	15
CAMKMT_glutamatergic	379.926	417.103	15
CAMKMT_microglia	-510.509	-395.087	15
CAMKMT_oligodendrocyte	-1050.66	-1041.73	15
CAMKMT_polydendrocyte	-248.965	-248.952	15
CAMKV_endothelia	1.22164	-11.443	15
CAMKV_gabaergic	668.377	643.056	15
CAMKV_glutamatergic	1236.1	1182.2	15
CAMKV_polydendrocyte	-34.064	-63.6609	15
CAMLG_astrocyte	-167.568	-218.344	15
CAMLG_endothelia	-15.1407	-52.1147	15
CAMLG_gabaergic	627.09	636.043	15
CAMLG_glutamatergic	384.073	307.543	15
CAMLG_microglia	20.0297	33.9136	15
CAMLG_oligodendrocyte	-87.2858	-83.4208	15
CAMLG_polydendrocyte	-49.5075	-34.7012	15
CAMSAP1_astrocyte	159.825	215.854	15
CAMSAP1_endothelia	13.0863	51.6151	15
CAMSAP1_gabaergic	100.382	120.174	15
CAMSAP1_glutamatergic	1476.98	1478.52	15
CAMSAP1_microglia	102.172	100.97	15
CAMSAP1_oligodendrocyte	-51.9691	29.4567	15
CAMSAP1_polydendrocyte	-37.3255	5.80454	15
CAMSAP2_astrocyte	-199.275	-150.021	15
CAMSAP2_endothelia	2.41142	55.4792	15
CAMSAP2_gabaergic	-185.953	-147.752	15
CAMSAP2_glutamatergic	-1186.22	-1255.89	15
CAMSAP2_microglia	117.934	85.024	15
CAMSAP2_oligodendrocyte	14.3625	37.5164	15
CAMSAP2_polydendrocyte	-30.3533	9.76443	15
CAMSAP3_astrocyte	58.1752	55.5611	15
CAMSAP3_gabaergic	35.89	-10.0868	15
CAMSAP3_glutamatergic	252.94	242.619	15
CAMSAP3_polydendrocyte	-0.609654	13.0327	15
CAMTA1_astrocyte	763.124	768.32	15
CAMTA1_endothelia	119.133	168.671	15
CAMTA1_gabaergic	53.8177	-0.118423	15
CAMTA1_glutamatergic	-451.917	-527.132	15
CAMTA1_microglia	-28.9593	-84.4116	15
CAMTA1_oligodendrocyte	-52.5071	-35.2633	15
CAMTA1_polydendrocyte	-278.599	-342.592	15
CAMTA1-IT1_astrocyte	61.9466	26.7188	15
CAMTA1-IT1_gabaergic	11.0689	6.13831	15
CAMTA1-IT1_glutamatergic	55.4564	-16.478	15
CAMTA1-IT1_oligodendrocyte	46.8999	37.7319	15
CAMTA1-IT1_polydendrocyte	15.8268	11.0434	15
CAMTA2_astrocyte	-82.6505	-95.4315	15
CAMTA2_endothelia	-13.4701	-22.0549	15
CAMTA2_gabaergic	234.686	238.307	15
CAMTA2_glutamatergic	882.782	873.82	15
CAMTA2_microglia	-84.4685	-123.901	15
CAMTA2_oligodendrocyte	-133.334	-99.7689	15
CAMTA2_polydendrocyte	-106.655	-117.409	15
CAND1_astrocyte	257.895	281.354	15
CAND1_endothelia	10.2637	26.2843	15
CAND1_gabaergic	677.978	709.886	15
CAND1_glutamatergic	1036.45	924.484	15
CAND1_microglia	-19.6315	-56.109	15
CAND1_oligodendrocyte	199.805	213.873	15
CAND1_polydendrocyte	74.403	83.7773	15
CAND2_astrocyte	-327.855	-294.514	15
CAND2_endothelia	23.3257	34.4873	15
CAND2_gabaergic	307.743	303.521	15
CAND2_glutamatergic	317.597	263.071	15
CAND2_microglia	-13.3627	-38.2353	15
CAND2_oligodendrocyte	1.62155	-46.9887	15
CAND2_polydendrocyte	49.794	53.1287	15
CANT1_astrocyte	-432.87	-381.083	15
CANT1_endothelia	-37.3017	-43.987	15
CANT1_gabaergic	-56.6746	-28.2544	15
CANT1_glutamatergic	-507.251	-449.963	15
CANT1_microglia	-88.2708	-78.9216	15
CANT1_oligodendrocyte	-124.38	-15.8218	15
CANT1_polydendrocyte	-54.7188	-11.1103	15
CANX_astrocyte	-178.028	-235.788	15
CANX_endothelia	-17.147	-46.9759	15
CANX_gabaergic	798.237	765.298	15
CANX_glutamatergic	6.26722	-58.689	15
CANX_microglia	-186.074	-62.7913	15
CANX_oligodendrocyte	84.5325	124.201	15
CANX_polydendrocyte	31.2093	41.7386	15
CAP1_astrocyte	-339.179	-419.447	15
CAP1_endothelia	6.71634	-59.482	15
CAP1_gabaergic	392.403	367.701	15
CAP1_glutamatergic	1068.29	1012.45	15
CAP1_microglia	35.8713	57.6465	15
CAP1_oligodendrocyte	169.329	140.298	15
CAP1_polydendrocyte	25.0286	9.98236	15
CAP2_astrocyte	-2052.7	-2173.18	15
CAP2_endothelia	-39.6723	-36.4556	15
CAP2_gabaergic	-152.458	-160.009	15
CAP2_glutamatergic	1574.93	1672.92	15
CAP2_microglia	15.6273	56.0665	15
CAP2_oligodendrocyte	6.3345	0.628724	15
CAP2_polydendrocyte	-213.523	-356.986	15
CAPG_astrocyte	-289.718	-254.232	15
CAPG_endothelia	-49.7617	-37.2457	15
CAPG_microglia	116.661	146.179	15
CAPN1_astrocyte	-396.896	-242.685	15
CAPN1_endothelia	-12.2448	-9.32894	15
CAPN1_gabaergic	119.37	134.806	15
CAPN1_glutamatergic	269.465	296.854	15
CAPN1_microglia	-56.4967	-60.4743	15
CAPN1_polydendrocyte	-88.0364	-100.108	15
CAPN10_astrocyte	251.603	353.157	15
CAPN10_endothelia	0.275457	-0.606274	15
CAPN10_gabaergic	47.7422	111.878	15
CAPN10_glutamatergic	327.879	451.085	15
CAPN10_microglia	-60.0353	-28.3981	15
CAPN10_oligodendrocyte	-62.9009	-62.9608	15
CAPN10_polydendrocyte	-14.455	20.2876	15
CAPN10-AS1_astrocyte	-53.8984	32.7476	15
CAPN10-AS1_endothelia	-10.6528	0.252802	15
CAPN10-AS1_gabaergic	-342.264	-274.701	15
CAPN10-AS1_glutamatergic	-789.319	-810.545	15
CAPN10-AS1_microglia	-11.5915	-8.45694	15
CAPN10-AS1_oligodendrocyte	-292.17	-307.975	15
CAPN10-AS1_polydendrocyte	-57.1546	-56.8753	15
CAPN12_endothelia	14.4084	13.8616	15
CAPN12_glutamatergic	-334.607	-368.356	15
CAPN12_microglia	3.28606	-18.4447	15
CAPN12_oligodendrocyte	-18.967	-20.2421	15
CAPN13_gabaergic	208.049	172.212	15
CAPN13_oligodendrocyte	263.436	227.244	15
CAPN14_gabaergic	-12.6685	63.9482	15
CAPN14_glutamatergic	124.658	179.115	15
CAPN14_polydendrocyte	-6.27412	-16.2185	15
CAPN15_astrocyte	-54.8083	9.77815	15
CAPN15_endothelia	0.344397	-0.917697	15
CAPN15_gabaergic	-50.2405	-23.3442	15
CAPN15_glutamatergic	-479.317	-442.513	15
CAPN15_microglia	-124.058	-12.8797	15
CAPN15_oligodendrocyte	-88.3168	-13.2859	15
CAPN15_polydendrocyte	-99.3611	-45.8366	15
CAPN2_astrocyte	-17.6509	35.6973	15
CAPN2_endothelia	24.1474	-18.845	15
CAPN2_gabaergic	-568.617	-489.49	15
CAPN2_glutamatergic	-638.342	-646.003	15
CAPN2_microglia	-63.7439	-82.3126	15
CAPN2_oligodendrocyte	-47.2596	-80.0345	15
CAPN2_polydendrocyte	-364.344	-322.046	15
CAPN3_microglia	38.8622	7.00326	15
CAPN3_oligodendrocyte	387.629	350.834	15
CAPN5_astrocyte	-302.946	-297.397	15
CAPN5_endothelia	13.45	12.294	15
CAPN5_gabaergic	-59.46	-80.8249	15
CAPN5_glutamatergic	554.601	584.048	15
CAPN5_polydendrocyte	-357.173	-263.533	15
CAPN7_astrocyte	-254.535	-388.716	15
CAPN7_endothelia	12.2942	34.472	15
CAPN7_gabaergic	-795.349	-831.936	15
CAPN7_glutamatergic	-2934.48	-3105.52	15
CAPN7_microglia	118.061	103.517	15
CAPN7_oligodendrocyte	-188.56	-224.925	15
CAPN7_polydendrocyte	-154.159	-205.933	15
CAPN8_astrocyte	-46.8684	9.11999	15
CAPN9_astrocyte	26.6073	-107.103	15
CAPN9_oligodendrocyte	-150.237	-245.148	15
CAPNS1_astrocyte	-630.686	-576.06	15
CAPNS1_endothelia	13.7272	-49.1927	15
CAPNS1_gabaergic	807.236	804.639	15
CAPNS1_glutamatergic	2150.41	2161.96	15
CAPNS1_microglia	-82.9945	-26.0681	15
CAPNS1_oligodendrocyte	-11.3883	-23.5942	15
CAPNS1_polydendrocyte	-18.4858	15.0842	15
CAPNS2_microglia	16.7469	-8.68388	15
CAPRIN1_astrocyte	-241.151	-296.698	15
CAPRIN1_endothelia	-23.2704	-27.7652	15
CAPRIN1_gabaergic	57.7228	-9.94048	15
CAPRIN1_glutamatergic	141.63	-4.59077	15
CAPRIN1_microglia	-81.9898	-7.0197	15
CAPRIN1_oligodendrocyte	45.612	3.40799	15
CAPRIN1_polydendrocyte	-10.5713	-66.0555	15
CAPRIN2_astrocyte	-112.863	-68.4069	15
CAPRIN2_endothelia	-27.3598	-1.54607	15
CAPRIN2_gabaergic	-471.754	-481.62	15
CAPRIN2_glutamatergic	-897.859	-931.741	15
CAPRIN2_microglia	-38.2028	-46.8747	15
CAPRIN2_oligodendrocyte	-87.7328	-131.188	15
CAPRIN2_polydendrocyte	-36.3152	-27.4632	15
CAPS_astrocyte	128.701	146.171	15
CAPS_endothelia	11.7211	19.1919	15
CAPS_gabaergic	108.538	125.331	15
CAPS_glutamatergic	474.471	535.003	15
CAPS_microglia	50.2771	28.8828	15
CAPS_oligodendrocyte	-111.816	-53.3542	15
CAPS_polydendrocyte	-18.7857	-15.2503	15
CAPS2_astrocyte	737.608	720.799	15
CAPS2_endothelia	115.525	151.355	15
CAPS2_gabaergic	-386.378	-283.532	15
CAPS2_glutamatergic	-399.243	-417.629	15
CAPS2_microglia	82.9657	-88.1769	15
CAPS2_oligodendrocyte	-250.696	-146.843	15
CAPS2_polydendrocyte	-119.797	-76.1673	15
CAPZA1_astrocyte	158.415	111.429	15
CAPZA1_endothelia	44.8235	-6.4111	15
CAPZA1_gabaergic	454.358	464.707	15
CAPZA1_glutamatergic	1078.16	1032.17	15
CAPZA1_microglia	-40.1954	-27.4751	15
CAPZA1_oligodendrocyte	188.773	35.3666	15
CAPZA1_polydendrocyte	20.2248	41.1691	15
CAPZA2_astrocyte	-83.9435	38.1337	15
CAPZA2_endothelia	-0.583818	-1.40562	15
CAPZA2_gabaergic	566.182	551.378	15
CAPZA2_glutamatergic	1372.81	1310.03	15
CAPZA2_microglia	0.473508	11.5975	15
CAPZA2_oligodendrocyte	-2.31384	41.6835	15
CAPZA2_polydendrocyte	-39.2082	-24.016	15
CAPZB_astrocyte	-390.127	-307.018	15
CAPZB_endothelia	24.3268	22.4124	15
CAPZB_gabaergic	-161.134	-156.294	15
CAPZB_glutamatergic	901.704	900.648	15
CAPZB_microglia	615.658	568.594	15
CAPZB_oligodendrocyte	-101.516	-71.6646	15
CAPZB_polydendrocyte	-112.888	-76.704	15
CARD10_endothelia	33.4877	42.3054	15
CARD10:RELB_glutamatergic	3.98379	1.92663	15
CARD11_astrocyte	-172.467	-203.225	15
CARD11_endothelia	-2.55229	-8.29641	15
CARD11_gabaergic	-207.718	-277.717	15
CARD11_glutamatergic	-499.8	-557.242	15
CARD11_microglia	570.622	399.392	15
CARD11_oligodendrocyte	-55.5472	-6.43669	15
CARD11_polydendrocyte	-33.895	-35.1041	15
CARD14_astrocyte	-449.31	-570.513	15
CARD14_endothelia	-3.73367	4.33438	15
CARD14_gabaergic	-651.563	-646.98	15
CARD14_glutamatergic	-2765.53	-2712.59	15
CARD14_microglia	268.97	261.752	15
CARD14_oligodendrocyte	157.971	150.162	15
CARD14_polydendrocyte	-103.817	-110.858	15
CARD16_endothelia	-13.0195	-24.728	15
CARD16_microglia	-203.353	-195.199	15
CARD16:CASP1_endothelia	10.1914	3.10815	15
CARD16:CASP1_microglia	-39.3648	-25.8605	15
CARD19_astrocyte	-553.436	-399.799	15
CARD19_endothelia	-5.4778	-22.2669	15
CARD19_gabaergic	-218.305	-230.372	15
CARD19_glutamatergic	-255.318	-210.409	15
CARD19_microglia	1.92447	-0.993938	15
CARD19_oligodendrocyte	-201.898	-296.658	15
CARD19_polydendrocyte	-214.766	-254.802	15
CARD6_endothelia	-6.67094	-56.9281	15
CARD6_microglia	-84.153	-85.8819	15
CARD8_astrocyte	45.3257	114.685	15
CARD8_endothelia	64.407	98.9653	15
CARD8_gabaergic	-358.984	-257.911	15
CARD8_glutamatergic	-1116.35	-1014.15	15
CARD8_microglia	-82.481	-72.7535	15
CARD8_oligodendrocyte	-45.7877	46.5526	15
CARD8_polydendrocyte	-13.9507	68.67	15
CARD8-AS1_astrocyte	-43.1197	-39.1471	15
CARD8-AS1_endothelia	-5.04455	-5.61176	15
CARD8-AS1_gabaergic	-1.60464	35.0772	15
CARD8-AS1_glutamatergic	-294.207	-294.448	15
CARD8-AS1_microglia	-25.9086	-39.706	15
CARD8-AS1_oligodendrocyte	12.2606	18.7142	15
CARD8-AS1_polydendrocyte	-25.4906	-40.0397	15
CARD9_astrocyte	36.0049	73.8889	15
CARD9_glutamatergic	-1121.61	-1053.19	15
CARD9_microglia	-148.625	-89.1802	15
CARF_astrocyte	426.882	421.881	15
CARF_endothelia	73.6401	103.591	15
CARF_gabaergic	338.891	286.339	15
CARF_glutamatergic	839.543	713.248	15
CARF_microglia	111.151	46.1061	15
CARF_oligodendrocyte	166.042	139.244	15
CARF_polydendrocyte	162.204	208.148	15
CARF:IQUB_astrocyte	-12.4211	-40.2911	15
CARF:IQUB_endothelia	7.26937	10.2753	15
CARF:IQUB_gabaergic	-71.8183	-11.2158	15
CARF:IQUB_glutamatergic	-261.311	-224.922	15
CARF:IQUB_microglia	1.59043	-5.20581	15
CARF:IQUB_oligodendrocyte	-21.3679	-14.2068	15
CARF:IQUB_polydendrocyte	1.07385	-13.1728	15
CARHSP1_astrocyte	-20.7579	31.8394	15
CARHSP1_endothelia	-201.232	-179.859	15
CARHSP1_gabaergic	48.2665	12.1381	15
CARHSP1_glutamatergic	-1001.48	-1003.17	15
CARHSP1_microglia	-207.861	-157.423	15
CARHSP1_oligodendrocyte	-130.525	-80.7837	15
CARHSP1_polydendrocyte	-73.0862	-53.9968	15
CARM1_astrocyte	-1083.13	-830.479	15
CARM1_endothelia	-31.4138	-5.64077	15
CARM1_gabaergic	-148.229	-156.734	15
CARM1_glutamatergic	251.283	274.472	15
CARM1_microglia	-136.816	-41.7985	15
CARM1_oligodendrocyte	-29.3513	-8.56132	15
CARM1_polydendrocyte	-64.5667	-71.8308	15
CARMIL1_astrocyte	2376.06	2323.68	15
CARMIL1_endothelia	13.8133	84.4279	15
CARMIL1_gabaergic	429.348	481.122	15
CARMIL1_glutamatergic	-1214.44	-1305.14	15
CARMIL1_microglia	-199.789	-205.076	15
CARMIL1_oligodendrocyte	-112.848	-130.123	15
CARMIL1_polydendrocyte	-293.21	-301.852	15
CARMIL2_gabaergic	130.098	98.9401	15
CARMIL2_glutamatergic	25.7135	38.5844	15
CARMIL3_astrocyte	42.1219	80.5587	15
CARMIL3_gabaergic	-64.7863	-105.994	15
CARMIL3_glutamatergic	91.6542	147.315	15
CARMIL3_polydendrocyte	-7.22809	-14.0624	15
CARMN_endothelia	123.601	186.032	15
CARNMT1_astrocyte	276.373	366.643	15
CARNMT1_endothelia	0.0336436	35.1582	15
CARNMT1_gabaergic	11.1386	120.629	15
CARNMT1_glutamatergic	1312.31	1510.33	15
CARNMT1_microglia	-101.329	32.1153	15
CARNMT1_oligodendrocyte	15.3108	44.8962	15
CARNMT1_polydendrocyte	107.533	164.817	15
CARNS1_gabaergic	-277.256	-223.801	15
CARNS1_glutamatergic	-797.927	-792.625	15
CARNS1_microglia	22.0898	7.1501	15
CARNS1_oligodendrocyte	1658.52	1667.74	15
CARNS1_polydendrocyte	-103.016	-98.3874	15
CARS_astrocyte	-1782.73	-1774.64	15
CARS_endothelia	-14.5042	-20.1694	15
CARS_gabaergic	-220.983	-338.01	15
CARS_glutamatergic	-1325.38	-1469.71	15
CARS_microglia	-125.845	-62.7777	15
CARS_oligodendrocyte	-724.353	-734.442	15
CARS_polydendrocyte	-408.489	-497.198	15
CARS-AS1_astrocyte	-752.219	-736.756	15
CARS-AS1_endothelia	-2.84011	-18.5617	15
CARS-AS1_gabaergic	-106.625	-143.733	15
CARS-AS1_glutamatergic	-789.8	-857.957	15
CARS-AS1_microglia	-158.852	-97.3726	15
CARS-AS1_oligodendrocyte	5.0682	-49.6451	15
CARS-AS1_polydendrocyte	-188.052	-235.004	15
CARS2_astrocyte	-2.68296	37.2555	15
CARS2_endothelia	41.0775	71.0562	15
CARS2_gabaergic	-567.152	-573.774	15
CARS2_glutamatergic	-1599.83	-1706.86	15
CARS2_microglia	3.46182	75.6647	15
CARS2_oligodendrocyte	-106.927	-132.465	15
CARS2_polydendrocyte	-36.2957	-16.3196	15
CARTPT_endothelia	-7.09167	-42.1078	15
CARTPT_glutamatergic	-44.1424	-54.6009	15
CARTPT_microglia	91.8307	85.9711	15
CARTPT_oligodendrocyte	-67.4141	-60.19	15
CASC1_astrocyte	184.37	185.899	15
CASC1_gabaergic	-384.573	-345.267	15
CASC1_glutamatergic	-350.756	-370.104	15
CASC1_polydendrocyte	27.0272	16.8392	15
CASC10_astrocyte	-40.0351	-39.971	15
CASC10_endothelia	19.2726	20.23	15
CASC10_gabaergic	27.1522	36.6213	15
CASC10_glutamatergic	60.1032	109.539	15
CASC10_polydendrocyte	43.2467	46.6521	15
CASC15_astrocyte	-773.482	-821.145	15
CASC15_endothelia	165.322	212.716	15
CASC15_gabaergic	-466.841	-404.701	15
CASC15_glutamatergic	728.308	824.596	15
CASC15_microglia	-46.64	-133.498	15
CASC15_oligodendrocyte	138.335	108.099	15
CASC15_polydendrocyte	313.868	305.497	15
CASC17_astrocyte	1612.96	1647.16	15
CASC18_glutamatergic	-771.452	-787.528	15
CASC18_microglia	56.6645	56.5226	15
CASC2_astrocyte	280.22	254.035	15
CASC2_endothelia	14.082	38.201	15
CASC2_gabaergic	-218.56	-186.857	15
CASC2_glutamatergic	423.886	420.944	15
CASC2_microglia	-42.896	-58.374	15
CASC2_oligodendrocyte	-44.6027	-44.575	15
CASC2_polydendrocyte	-30.1503	0.282778	15
CASC21_astrocyte	-441.902	-310.057	15
CASC21_endothelia	32.6849	37.6824	15
CASC21_polydendrocyte	104.932	91.8283	15
CASC3_astrocyte	53.271	108.434	15
CASC3_endothelia	13.454	51.8339	15
CASC3_gabaergic	52.5661	99.7932	15
CASC3_glutamatergic	-291.27	-385.474	15
CASC3_microglia	24.0934	109.184	15
CASC3_oligodendrocyte	-69.549	-137.462	15
CASC3_polydendrocyte	-37.1892	-31.3406	15
CASC4_astrocyte	289.616	326.74	15
CASC4_endothelia	12.5695	52.9481	15
CASC4_gabaergic	-232.898	-268.843	15
CASC4_glutamatergic	305.923	244.062	15
CASC4_microglia	75.1938	45.9383	15
CASC4_oligodendrocyte	-138.543	-80.813	15
CASC4_polydendrocyte	-177.969	-119.237	15
CASC6_gabaergic	132.877	138.67	15
CASC8_astrocyte	-497.621	-388.013	15
CASC8_endothelia	15.8976	23.9771	15
CASC8_gabaergic	62.4931	27.4384	15
CASC8_oligodendrocyte	37.6826	57.9551	15
CASC8_polydendrocyte	81.8062	93.4458	15
CASC9_microglia	32.1374	21.1722	15
CASD1_astrocyte	546.741	568.79	15
CASD1_endothelia	16.2757	72.9221	15
CASD1_gabaergic	616.136	740.266	15
CASD1_glutamatergic	510.022	481.767	15
CASD1_microglia	24.3459	31.43	15
CASD1_oligodendrocyte	-23.4377	16.2958	15
CASD1_polydendrocyte	77.736	82.7318	15
CASK_astrocyte	395.164	351.578	15
CASK_endothelia	-9.01959	49.1594	15
CASK_gabaergic	179.425	23.1223	15
CASK_glutamatergic	41.2492	-50.5019	15
CASK_microglia	6.5908	13.7551	15
CASK_oligodendrocyte	-233.961	-261.311	15
CASK_polydendrocyte	847.87	928.048	15
CASK-AS1_astrocyte	45.3727	8.49614	15
CASK-AS1_gabaergic	69.6343	91.0466	15
CASK-AS1_glutamatergic	-61.7065	-29.2031	15
CASK-AS1_oligodendrocyte	3.80079	6.76741	15
CASK-AS1_polydendrocyte	22.817	3.96337	15
CASK:YWHAZ_astrocyte	106.937	106.774	15
CASK:YWHAZ_endothelia	21.8146	-6.70655	15
CASK:YWHAZ_gabaergic	360.317	345.079	15
CASK:YWHAZ_glutamatergic	1997.28	2068.03	15
CASK:YWHAZ_microglia	22.5026	42.2229	15
CASK:YWHAZ_oligodendrocyte	47.7161	59.3408	15
CASK:YWHAZ_polydendrocyte	20.7666	60.106	15
CASKIN1_astrocyte	1722.79	1830.33	15
CASKIN1_gabaergic	57.1519	77.3352	15
CASKIN1_glutamatergic	812.741	936.27	15
CASKIN1_polydendrocyte	-23.8756	8.0128	15
CASKIN2_astrocyte	434.34	462.462	15
CASKIN2_endothelia	-21.6638	-58.0046	15
CASKIN2_gabaergic	-190.09	-186.665	15
CASKIN2_glutamatergic	-209.761	-142.659	15
CASKIN2_microglia	-17.4735	-36.9126	15
CASKIN2_oligodendrocyte	44.0816	54.0663	15
CASKIN2_polydendrocyte	182.085	284.742	15
CASP1_endothelia	-44.2579	-54.3333	15
CASP1_microglia	-304.556	-221.438	15
CASP10_astrocyte	41.4594	-62.8894	15
CASP10_endothelia	30.1023	68.431	15
CASP10_microglia	400.045	345.96	15
CASP10_oligodendrocyte	-83.021	-104.151	15
CASP2_astrocyte	-84.7415	-13.6602	15
CASP2_endothelia	14.1155	2.74996	15
CASP2_gabaergic	-114.16	-80.6158	15
CASP2_glutamatergic	-462.397	-455.984	15
CASP2_microglia	-3.53623	-19.8786	15
CASP2_oligodendrocyte	-155.993	-135.345	15
CASP2_polydendrocyte	35.3657	49.996	15
CASP3_astrocyte	1159.82	1202.5	15
CASP3_endothelia	3.47309	-3.80523	15
CASP3_gabaergic	-18.3999	53.421	15
CASP3_glutamatergic	-247.866	-225.63	15
CASP3_microglia	-11.7994	32.5835	15
CASP3_oligodendrocyte	25.452	108.946	15
CASP3_polydendrocyte	101.583	132.116	15
CASP4_endothelia	-188.89	-248.734	15
CASP4_microglia	-590.526	-485.165	15
CASP4_polydendrocyte	-16.2737	-16.0465	15
CASP5_microglia	-334.423	-343.331	15
CASP6_astrocyte	-671.045	-623.376	15
CASP6_endothelia	1.51029	1.56747	15
CASP6_gabaergic	-167.368	-242.976	15
CASP6_glutamatergic	-2270.26	-2295.36	15
CASP6_microglia	-20.6338	-35.4965	15
CASP6_oligodendrocyte	-37.9664	-59.6979	15
CASP6_polydendrocyte	-0.645184	-24.9473	15
CASP7_astrocyte	-849.528	-761.65	15
CASP7_endothelia	-65.3341	-50.8232	15
CASP7_gabaergic	-1201.55	-1328.66	15
CASP7_glutamatergic	-2074.84	-2099.81	15
CASP7_microglia	-86.1152	-89.9609	15
CASP7_oligodendrocyte	-758.74	-837.416	15
CASP7_polydendrocyte	-294.183	-355.212	15
CASP8_astrocyte	20.6139	68.5519	15
CASP8_endothelia	-21.2148	-20.7301	15
CASP8_gabaergic	-31.4762	-64.3186	15
CASP8_glutamatergic	-819.955	-846.053	15
CASP8_microglia	12.7526	22.3171	15
CASP8_oligodendrocyte	-64.4308	-39.4674	15
CASP8_polydendrocyte	30.0669	23.9961	15
CASP8AP2_astrocyte	17.4807	147.716	15
CASP8AP2_endothelia	3.127	44.3838	15
CASP8AP2_gabaergic	-191.07	-123.666	15
CASP8AP2_glutamatergic	-96.2345	-77.4522	15
CASP8AP2_microglia	21.9905	29.3049	15
CASP8AP2_oligodendrocyte	-112.988	14.3359	15
CASP8AP2_polydendrocyte	-77.8478	-8.23229	15
CASP9_astrocyte	845.937	878.338	15
CASP9_endothelia	21.4374	16.2721	15
CASP9_gabaergic	-77.2615	-56.5039	15
CASP9_glutamatergic	-168.035	-87.707	15
CASP9_microglia	77.8164	38.313	15
CASP9_oligodendrocyte	-99.4344	-82.0769	15
CASP9_polydendrocyte	-23.1767	-27.3213	15
CASQ1_astrocyte	-281.425	-324.251	15
CASQ1_glutamatergic	-387.801	-398.448	15
CASQ2_endothelia	27.9023	19.6573	15
CASQ2_oligodendrocyte	-75.2621	-98.3736	15
CASS4_astrocyte	-580.74	-682.887	15
CASS4_endothelia	102.398	99.5022	15
CASS4_gabaergic	-842.33	-859.677	15
CASS4_glutamatergic	-2501.51	-2506.35	15
CASS4_microglia	571.006	461.295	15
CASS4_oligodendrocyte	-206.02	-169.888	15
CASS4_polydendrocyte	-89.7946	-63.6332	15
CAST_astrocyte	-2139.87	-2176.92	15
CAST_endothelia	-17.7224	-53.0159	15
CAST_gabaergic	-1230.35	-1334.05	15
CAST_glutamatergic	-2261.63	-2328.11	15
CAST_microglia	-55.8788	-85.3521	15
CAST_oligodendrocyte	-539.283	-545.5	15
CAST_polydendrocyte	-280.368	-428.854	15
CASTOR1_astrocyte	685.364	641.305	15
CASTOR1_endothelia	-4.81805	-15.7423	15
CASTOR1_microglia	3.65679	5.925	15
CASTOR1_polydendrocyte	-63.3756	-46.4695	15
CASTOR2_astrocyte	-442.521	-407.565	15
CASTOR2_endothelia	10.6453	42.7154	15
CASTOR2_gabaergic	-1081.89	-1034.29	15
CASTOR2_glutamatergic	-1618.59	-1593.6	15
CASTOR2_microglia	2.28241	-51.539	15
CASTOR2_oligodendrocyte	-90.9681	-14.9463	15
CASTOR2_polydendrocyte	-191.493	-202.357	15
CASTOR2:GATS_astrocyte	-144.798	-134.411	15
CASTOR2:GATS_endothelia	7.72696	14.1239	15
CASTOR2:GATS_gabaergic	-347.842	-317.228	15
CASTOR2:GATS_glutamatergic	-445.79	-481.578	15
CASTOR2:GATS_microglia	8.02275	11.1064	15
CASTOR2:GATS_oligodendrocyte	-14.1759	28.9736	15
CASTOR2:GATS_polydendrocyte	-54.8424	-45.5318	15
CASZ1_astrocyte	-976.437	-913.534	15
CASZ1_endothelia	-21.1781	-13.6981	15
CASZ1_glutamatergic	-766.064	-700.736	15
CASZ1_microglia	1.62404	-3.57591	15
CASZ1_oligodendrocyte	-440.833	-443.176	15
CASZ1_polydendrocyte	-257.568	-201.335	15
CAT_astrocyte	432.385	465.266	15
CAT_endothelia	19.4225	6.24193	15
CAT_glutamatergic	340.708	400.049	15
CAT_microglia	9.7318	-61.3226	15
CAT_oligodendrocyte	196.51	178.493	15
CAT_polydendrocyte	20.1284	42.0185	15
CATIP_astrocyte	131.433	138.644	15
CATIP-AS1_astrocyte	-2.85726	54.579	15
CATIP-AS1_microglia	-78.0741	-93.1139	15
CATIP-AS2_astrocyte	-70.6451	-130.893	15
CATIP-AS2_endothelia	-11.077	-11.0429	15
CATIP-AS2_gabaergic	87.3842	63.2754	15
CATIP-AS2_glutamatergic	-811.835	-870.723	15
CATIP-AS2_microglia	-248.314	-120.371	15
CATIP-AS2_polydendrocyte	-30.6536	-8.07645	15
CATSPER2_astrocyte	-296.465	-268.756	15
CATSPER2_endothelia	44.4737	59.1159	15
CATSPER2_gabaergic	-181.211	-147.307	15
CATSPER2_glutamatergic	283.335	234.843	15
CATSPER2_microglia	-20.8512	-28.8145	15
CATSPER2_oligodendrocyte	-2.92845	49.0086	15
CATSPER2_polydendrocyte	-86.5321	-71.5649	15
CATSPER2:PPIP5K1_astrocyte	-71.3854	-73.2212	15
CATSPER2:PPIP5K1_endothelia	13.6308	22.7734	15
CATSPER2:PPIP5K1_gabaergic	-333.497	-312.806	15
CATSPER2:PPIP5K1_glutamatergic	88.9087	-8.33533	15
CATSPER2:PPIP5K1_microglia	-14.2708	21.7985	15
CATSPER2:PPIP5K1_oligodendrocyte	-149.775	-155.252	15
CATSPER2:PPIP5K1_polydendrocyte	-22.5658	-14.5424	15
CATSPERB_astrocyte	-73.2301	-126.88	15
CATSPERB_endothelia	-0.715212	-6.37425	15
CATSPERB_gabaergic	217.954	216.688	15
CATSPERB_glutamatergic	1181.93	1236.06	15
CATSPERB_microglia	8.12061	7.03502	15
CATSPERD_astrocyte	-116.677	-186.718	15
CATSPERD_gabaergic	-206.048	-298.742	15
CATSPERD_glutamatergic	-613.944	-760.902	15
CATSPERD_microglia	-3.65453	-41.6131	15
CATSPERD_oligodendrocyte	-134.52	-119.178	15
CATSPERD_polydendrocyte	33.0575	-32.1949	15
CATSPERD:LINC01894_glutamatergic	10.744	-2.45431	15
CATSPERE_astrocyte	707.161	643.735	15
CATSPERE_endothelia	-16.9859	14.1417	15
CATSPERE_gabaergic	321.585	220.83	15
CATSPERE_glutamatergic	90.006	-25.8297	15
CATSPERE_microglia	49.3556	12.7461	15
CATSPERE_oligodendrocyte	51.356	-59.0524	15
CATSPERE_polydendrocyte	150.39	165.765	15
CATSPERG_astrocyte	120.439	186.108	15
CATSPERG_endothelia	23.1004	7.0703	15
CATSPERG_gabaergic	-128.14	-205.117	15
CATSPERG_glutamatergic	-706.495	-676.475	15
CATSPERG_microglia	38.7745	53.9023	15
CATSPERG_oligodendrocyte	241.752	241.059	15
CATSPERG_polydendrocyte	-151.527	-190.508	15
CAV1_endothelia	87.4236	33.5771	15
CAV1_glutamatergic	-638.713	-540.832	15
CAV1_oligodendrocyte	-405.087	-387.798	15
CAV1_polydendrocyte	-477.557	-426.393	15
CAV2_endothelia	10.8413	-4.17395	15
CAV2_gabaergic	-2.17989	0.472152	15
CAV2_glutamatergic	-1892.91	-1888.23	15
CAV2_microglia	-17.4598	-6.20851	15
CAV2_oligodendrocyte	-280.028	-261.072	15
CAV2_polydendrocyte	-474.872	-448.19	15
CAV3_astrocyte	-881.825	-930.409	15
CAV3_endothelia	-34.7683	-9.65028	15
CAV3_gabaergic	-753.654	-628.686	15
CAV3_glutamatergic	-2253.46	-2344.32	15
CAV3_microglia	-176.923	-176.868	15
CAV3_oligodendrocyte	-282.161	-215.526	15
CAV3_polydendrocyte	-721.521	-683.183	15
CAVIN1_endothelia	46.0758	-9.42569	15
CAVIN1_microglia	-9.4697	-20.3956	15
CAVIN1_oligodendrocyte	308.562	324.457	15
CAVIN2_endothelia	231.201	125.293	15
CAVIN3_endothelia	113.459	59.731	15
CAVIN4_astrocyte	-42.5665	-137.649	15
CAVIN4_gabaergic	107.347	41.2478	15
CAVIN4_glutamatergic	762.607	722.553	15
CAVIN4_oligodendrocyte	363.347	331.759	15
CAVIN4_polydendrocyte	-40.6117	-42.1462	15
CBARP_astrocyte	526.576	620.61	15
CBARP_endothelia	1.48952	-4.95126	15
CBARP_gabaergic	812.736	896.199	15
CBARP_glutamatergic	2659.81	2893.62	15
CBARP_polydendrocyte	-59.8156	-34.4908	15
CBFA2T2_astrocyte	832.532	810.738	15
CBFA2T2_endothelia	43.0186	93.9273	15
CBFA2T2_gabaergic	-178.313	-102.433	15
CBFA2T2_glutamatergic	1163.88	1240.1	15
CBFA2T2_microglia	60.9566	48.618	15
CBFA2T2_oligodendrocyte	-147.961	-151.946	15
CBFA2T2_polydendrocyte	-48.9655	1.47633	15
CBFA2T3_endothelia	25.8246	11.2807	15
CBFA2T3_gabaergic	-443.301	-414.727	15
CBFA2T3_glutamatergic	-1340.04	-1359.37	15
CBFA2T3_microglia	-72.7052	-30.1596	15
CBFB_astrocyte	-1986.34	-2128.02	15
CBFB_endothelia	-5.39591	2.39196	15
CBFB_gabaergic	-205.857	-214.178	15
CBFB_glutamatergic	-1016.14	-982.954	15
CBFB_microglia	6.48904	47.284	15
CBFB_oligodendrocyte	-653.895	-757.831	15
CBFB_polydendrocyte	-330.608	-376.603	15
CBL_astrocyte	302.437	453.983	15
CBL_endothelia	21.1951	56.799	15
CBL_gabaergic	461.077	516.064	15
CBL_glutamatergic	807.941	876.768	15
CBL_microglia	-64.0023	-114.58	15
CBL_oligodendrocyte	-80.2213	37.8149	15
CBL_polydendrocyte	-41.0052	23.1819	15
CBLB_astrocyte	-378.675	-456.782	15
CBLB_endothelia	-88.1913	-48.6513	15
CBLB_gabaergic	-167.745	-188.456	15
CBLB_glutamatergic	-1035.09	-1071.63	15
CBLB_microglia	44.348	-15.8878	15
CBLB_oligodendrocyte	-139.522	-95.2992	15
CBLB_polydendrocyte	165.979	192.697	15
CBLL1_astrocyte	-98.9261	-79.1415	15
CBLL1_endothelia	-10.2998	-23.8005	15
CBLL1_gabaergic	-130.808	-34.3238	15
CBLL1_glutamatergic	-354.079	-365.921	15
CBLL1_microglia	-76.3664	-89.5975	15
CBLL1_oligodendrocyte	-111.35	-98.1591	15
CBLL1_polydendrocyte	-38.8429	48.0412	15
CBLN1_gabaergic	987.967	1049.53	15
CBLN2_gabaergic	-761.9	-751.439	15
CBLN2_glutamatergic	-8.59118	-8.0997	15
CBLN2_polydendrocyte	-135.381	-188.806	15
CBLN4_gabaergic	2593.55	2618.32	15
CBLN4_glutamatergic	2333.72	2385.08	15
CBR1_astrocyte	-531.187	-622.089	15
CBR1_endothelia	-24.9513	-55.2766	15
CBR1_gabaergic	-164.547	-188.205	15
CBR1_glutamatergic	-1714.18	-1795.74	15
CBR1_microglia	-25.3289	-12.8812	15
CBR1_oligodendrocyte	-496.308	-579.277	15
CBR1_polydendrocyte	-105.35	-159.917	15
CBR3_astrocyte	474.265	463.445	15
CBR3_endothelia	24.7099	21.3484	15
CBR3_gabaergic	-115.637	-90.1068	15
CBR3_glutamatergic	-701.23	-700.488	15
CBR3_microglia	100.331	13.007	15
CBR3_polydendrocyte	-16.8214	-4.98282	15
CBR3-AS1_astrocyte	892.226	919.04	15
CBR3-AS1_endothelia	14.2205	5.28726	15
CBR3-AS1_gabaergic	-32.3922	9.14486	15
CBR3-AS1_glutamatergic	-333.861	-337.839	15
CBR3-AS1_microglia	161.116	92.7885	15
CBR3-AS1_oligodendrocyte	-33.7587	-78.5577	15
CBR3-AS1_polydendrocyte	-1.23732	-20.5861	15
CBR4_astrocyte	-1384.08	-1450.5	15
CBR4_endothelia	25.9534	107.973	15
CBR4_gabaergic	-312.753	-314.979	15
CBR4_glutamatergic	-992.908	-1042.71	15
CBR4_microglia	148.133	76.1856	15
CBR4_oligodendrocyte	-14.124	59.7531	15
CBR4_polydendrocyte	287.932	272.904	15
CBS_astrocyte	-331.681	-388.461	15
CBS:CBSL_astrocyte	-235.553	-284.755	15
CBWD1_astrocyte	-161.37	-229.987	15
CBWD1_endothelia	-19.1207	-8.049	15
CBWD1_gabaergic	-138.953	-115.195	15
CBWD1_glutamatergic	-408.576	-443.098	15
CBWD1_microglia	-119.783	-55.1046	15
CBWD1_oligodendrocyte	-134.182	-116.491	15
CBWD1_polydendrocyte	-8.07981	32.0832	15
CBWD1:CBWD2_astrocyte	-346.242	-386.263	15
CBWD1:CBWD2_endothelia	-10.913	-20.7876	15
CBWD1:CBWD2_gabaergic	-51.9223	22.4014	15
CBWD1:CBWD2_glutamatergic	-664.612	-600.914	15
CBWD1:CBWD2_microglia	-28.8534	22.124	15
CBWD1:CBWD2_oligodendrocyte	-108.359	-141.532	15
CBWD1:CBWD2_polydendrocyte	2.36051	-10.6851	15
CBWD1:CBWD3_gabaergic	7.3325	11.23	15
CBWD1:CBWD3_glutamatergic	7.33691	17.8856	15
CBWD2_astrocyte	-593.175	-676.409	15
CBWD2_endothelia	-11.6687	12.0466	15
CBWD2_gabaergic	-184.392	-170.274	15
CBWD2_glutamatergic	-1102.08	-1114.19	15
CBWD2_microglia	121.553	114.177	15
CBWD2_oligodendrocyte	-172.941	-134.371	15
CBWD2_polydendrocyte	-13.5466	1.01038	15
CBWD2:CBWD3_astrocyte	-70.9304	-54.8802	15
CBWD2:CBWD3_endothelia	2.61283	-2.1199	15
CBWD2:CBWD3_gabaergic	22.5415	-6.84271	15
CBWD2:CBWD3_glutamatergic	-211.165	-170.484	15
CBWD2:CBWD3_microglia	-5.44298	-23.7498	15
CBWD2:CBWD3_oligodendrocyte	3.75848	33.7522	15
CBWD2:CBWD3_polydendrocyte	-20.7355	-26.4741	15
CBWD2:CBWD6_astrocyte	2.38776	-7.28336	15
CBWD2:CBWD6_gabaergic	8.76571	34.5061	15
CBWD2:CBWD6_glutamatergic	-13.7797	-15.7853	15
CBWD2:CBWD6_polydendrocyte	-5.19525	-8.80894	15
CBWD3_astrocyte	-324.021	-317.238	15
CBWD3_endothelia	9.04614	17.677	15
CBWD3_gabaergic	-242.288	-283.755	15
CBWD3_glutamatergic	-1493.86	-1598.2	15
CBWD3_microglia	-225.345	-167.909	15
CBWD3_oligodendrocyte	-131.624	-156.977	15
CBWD3_polydendrocyte	-59.5349	-64.3623	15
CBWD3:CBWD5_astrocyte	-237.288	-306.532	15
CBWD3:CBWD5_endothelia	12.3937	-0.745873	15
CBWD3:CBWD5_gabaergic	-30.9949	-69.4811	15
CBWD3:CBWD5_glutamatergic	-875.935	-963.129	15
CBWD3:CBWD5_microglia	-58.0921	-35.2694	15
CBWD3:CBWD5_oligodendrocyte	-162.658	-142.204	15
CBWD3:CBWD5_polydendrocyte	1.99098	13.0715	15
CBWD3:CBWD6_astrocyte	-618.799	-657.662	15
CBWD3:CBWD6_endothelia	-14.3255	-6.9047	15
CBWD3:CBWD6_gabaergic	-633.806	-725.851	15
CBWD3:CBWD6_glutamatergic	-2169.4	-2310.08	15
CBWD3:CBWD6_microglia	-271.238	-222.698	15
CBWD3:CBWD6_oligodendrocyte	-209.179	-189.616	15
CBWD3:CBWD6_polydendrocyte	-75.7166	-77.4201	15
CBWD5_astrocyte	-479.897	-500.782	15
CBWD5_endothelia	11.3884	-3.52319	15
CBWD5_gabaergic	-317.367	-366.961	15
CBWD5_glutamatergic	-1604	-1706.61	15
CBWD5_microglia	-149.138	-131.436	15
CBWD5_oligodendrocyte	-177.148	-136.634	15
CBWD5_polydendrocyte	-67.6199	-54.0128	15
CBWD5:CBWD6_astrocyte	-285.172	-328.804	15
CBWD5:CBWD6_endothelia	11.8209	-15.5625	15
CBWD5:CBWD6_gabaergic	-363.741	-458.902	15
CBWD5:CBWD6_glutamatergic	-2141.33	-2249.28	15
CBWD5:CBWD6_microglia	-94.9756	-103.86	15
CBWD5:CBWD6_oligodendrocyte	-34.6959	-56.5524	15
CBWD5:CBWD6_polydendrocyte	-46.0949	-65.3366	15
CBWD6_astrocyte	-290.581	-334.894	15
CBWD6_endothelia	7.47822	2.93044	15
CBWD6_gabaergic	-236.396	-313.573	15
CBWD6_glutamatergic	-1659.26	-1774.49	15
CBWD6_microglia	-139.755	-109.803	15
CBWD6_oligodendrocyte	-155.591	-144.03	15
CBWD6_polydendrocyte	48.5014	32.5314	15
CBX1_astrocyte	-505.612	-598.675	15
CBX1_endothelia	-2.07319	-28.2894	15
CBX1_gabaergic	662.755	679.278	15
CBX1_glutamatergic	355.528	224.883	15
CBX1_microglia	44.5039	26.7229	15
CBX1_oligodendrocyte	46.3881	30.2518	15
CBX1_polydendrocyte	43.9412	27.4394	15
CBX2_endothelia	11.238	12.6607	15
CBX3_astrocyte	-709.802	-795.446	15
CBX3_endothelia	6.9145	-34.2723	15
CBX3_gabaergic	767.215	850.56	15
CBX3_glutamatergic	547.076	584.278	15
CBX3_microglia	-74.9179	-25.4636	15
CBX3_oligodendrocyte	-124.069	-103.231	15
CBX3_polydendrocyte	-60.5128	-57.621	15
CBX4_astrocyte	498.672	550.433	15
CBX4_endothelia	40.7529	35.6014	15
CBX4_gabaergic	463.833	435.033	15
CBX4_glutamatergic	911.586	796.374	15
CBX4_microglia	36.3476	28.9284	15
CBX4_oligodendrocyte	77.4652	-7.13807	15
CBX4_polydendrocyte	99.0623	125.234	15
CBX5_astrocyte	277.245	280.942	15
CBX5_endothelia	-34.6691	-78.7165	15
CBX5_gabaergic	1083.62	1129.81	15
CBX5_glutamatergic	143.402	129.297	15
CBX5_microglia	-45.0713	-47.8302	15
CBX5_oligodendrocyte	-27.818	22.0095	15
CBX5_polydendrocyte	183.961	223.629	15
CBX6_astrocyte	-22.1737	-3.93104	15
CBX6_endothelia	-36.8258	-77.7076	15
CBX6_gabaergic	672.367	631.329	15
CBX6_glutamatergic	1059.77	1061.87	15
CBX6_microglia	11.0703	31.0942	15
CBX6_oligodendrocyte	-11.489	5.78714	15
CBX6_polydendrocyte	-63.6234	-44.3363	15
CBX7_astrocyte	5.72754	-27.4562	15
CBX7_endothelia	31.7362	38.8969	15
CBX7_gabaergic	273.591	227.591	15
CBX7_glutamatergic	72.3884	-76.4755	15
CBX7_microglia	142.52	88.0206	15
CBX7_oligodendrocyte	-137.868	-34.2772	15
CBX7_polydendrocyte	-127.744	-113.441	15
CBX8_microglia	33.0436	35.0667	15
CBX8_oligodendrocyte	14.4837	14.2602	15
CBY1_astrocyte	151.098	180.907	15
CBY1_endothelia	-4.8258	1.04428	15
CBY1_gabaergic	48.3019	89.9478	15
CBY1_glutamatergic	16.1023	-83.0077	15
CBY1_microglia	9.92886	7.67007	15
CBY1_oligodendrocyte	62.9498	35.8399	15
CBY1_polydendrocyte	21.7857	16.6312	15
CBY3_astrocyte	-9.51921	-3.21719	15
CBY3_gabaergic	-116.593	-87.352	15
CBY3_glutamatergic	-895.64	-830.276	15
CBY3_oligodendrocyte	-61.5624	-80.4874	15
CBY3_polydendrocyte	-15.3641	-20.009	15
CC2D1A_astrocyte	-692.634	-625.994	15
CC2D1A_endothelia	12.2215	21.0161	15
CC2D1A_gabaergic	-488.744	-449.505	15
CC2D1A_glutamatergic	-936.253	-949.31	15
CC2D1A_microglia	-74.891	-79.5972	15
CC2D1A_oligodendrocyte	-568.171	-527.907	15
CC2D1A_polydendrocyte	-427.425	-384.17	15
CC2D1B_astrocyte	67.6757	44.1829	15
CC2D1B_endothelia	-2.08817	11.6728	15
CC2D1B_gabaergic	112.489	88.61	15
CC2D1B_glutamatergic	-228.813	-258.353	15
CC2D1B_microglia	53.3472	37.3936	15
CC2D1B_oligodendrocyte	13.4668	-18.0983	15
CC2D1B_polydendrocyte	-48.4007	-67.4471	15
CC2D2A_astrocyte	-706.867	-743.739	15
CC2D2A_endothelia	-35.3926	-30.4105	15
CC2D2A_gabaergic	-1106.79	-1039.46	15
CC2D2A_glutamatergic	-2828.64	-2951.64	15
CC2D2A_microglia	-246.956	-185.188	15
CC2D2A_oligodendrocyte	-810.736	-784.801	15
CC2D2A_polydendrocyte	-454.635	-354.827	15
CC2D2B_astrocyte	1478.83	1455.11	15
CC2D2B_endothelia	55.9269	95.0981	15
CC2D2B_gabaergic	214.642	205.143	15
CC2D2B_glutamatergic	-667.223	-623.765	15
CC2D2B_microglia	79.4827	-48.4794	15
CC2D2B_oligodendrocyte	-33.1597	-56.1958	15
CC2D2B_polydendrocyte	210.947	258.267	15
CCAR1_astrocyte	281.281	333.867	15
CCAR1_endothelia	-6.23755	-0.94396	15
CCAR1_gabaergic	119.786	-0.454069	15
CCAR1_glutamatergic	519.766	339.5	15
CCAR1_microglia	56.8654	82.4583	15
CCAR1_oligodendrocyte	-13.0614	-24.5463	15
CCAR1_polydendrocyte	-46.9175	-43.478	15
CCAR2_astrocyte	36.8946	88.1159	15
CCAR2_endothelia	7.32838	15.0964	15
CCAR2_gabaergic	235.029	211.442	15
CCAR2_glutamatergic	745.32	630.668	15
CCAR2_microglia	-23.7695	-21.8829	15
CCAR2_oligodendrocyte	4.62643	-34.4354	15
CCAR2_polydendrocyte	5.30131	49.7087	15
CCBE1_astrocyte	-114.813	-96.0911	15
CCBE1_gabaergic	-1387.42	-1522.43	15
CCBE1_glutamatergic	252.034	235.422	15
CCBE1_polydendrocyte	-71.7298	-88.5861	15
CCDC102A_astrocyte	-144.532	-58.4336	15
CCDC102A_endothelia	21.1279	29.6459	15
CCDC102A_microglia	7.55713	25.8329	15
CCDC102B_astrocyte	782.893	876.293	15
CCDC102B_endothelia	-206.989	-200.857	15
CCDC102B_gabaergic	-490.887	-541.446	15
CCDC102B_glutamatergic	-516.35	-652.575	15
CCDC102B_microglia	-53.945	-34.8657	15
CCDC102B_oligodendrocyte	0.288412	10.252	15
CCDC102B_polydendrocyte	109.05	150.81	15
CCDC106_astrocyte	259.529	234.721	15
CCDC106_endothelia	-2.07897	-7.46274	15
CCDC106_gabaergic	654.67	687.007	15
CCDC106_glutamatergic	1210.91	1165.81	15
CCDC106_oligodendrocyte	9.72634	38.4422	15
CCDC106_polydendrocyte	-52.7008	-17.1247	15
CCDC107_astrocyte	-657.993	-592.491	15
CCDC107_endothelia	-12.9907	-51.4987	15
CCDC107_gabaergic	480.683	475.28	15
CCDC107_glutamatergic	312.319	317.528	15
CCDC107_microglia	-116.885	-44.6165	15
CCDC107_oligodendrocyte	-94.844	-132.161	15
CCDC107_polydendrocyte	-69.0485	-7.83787	15
CCDC110_astrocyte	-298.024	-330.621	15
CCDC110_gabaergic	-235.101	-165.01	15
CCDC110_glutamatergic	-568.368	-476.657	15
CCDC110_oligodendrocyte	-93.0757	-122.472	15
CCDC110_polydendrocyte	-24.1302	-52.2863	15
CCDC112_astrocyte	116.43	146.132	15
CCDC112_endothelia	41.8667	22.4852	15
CCDC112_gabaergic	91.3482	172.425	15
CCDC112_glutamatergic	432.962	520.262	15
CCDC112_microglia	10.9397	-26.0725	15
CCDC112_oligodendrocyte	219.856	173.385	15
CCDC112_polydendrocyte	6.61438	-9.16109	15
CCDC113_astrocyte	204.22	231.464	15
CCDC113_gabaergic	593.225	612.013	15
CCDC113_glutamatergic	1119.06	1063.48	15
CCDC113_oligodendrocyte	99.5418	106.188	15
CCDC113_polydendrocyte	7.49893	6.63445	15
CCDC114_astrocyte	-153.24	-145.001	15
CCDC115_astrocyte	-201.25	-173.4	15
CCDC115_endothelia	37.4071	-6.17614	15
CCDC115_gabaergic	669.82	656.901	15
CCDC115_glutamatergic	601.637	514.731	15
CCDC115_microglia	17.8112	5.94701	15
CCDC115_oligodendrocyte	-37.2213	-48.9046	15
CCDC115_polydendrocyte	40.4559	45.8004	15
CCDC117_astrocyte	-343.586	-439.839	15
CCDC117_endothelia	-114.519	-101.486	15
CCDC117_gabaergic	-322.019	-305.704	15
CCDC117_glutamatergic	-1096.97	-1050.54	15
CCDC117_microglia	-53.7447	-57.0287	15
CCDC117_oligodendrocyte	-474.785	-406.059	15
CCDC117_polydendrocyte	-83.2151	-106.768	15
CCDC12_astrocyte	-4.11151	18.9757	15
CCDC12_endothelia	-29.2498	-54.7405	15
CCDC12_gabaergic	219.066	211.793	15
CCDC12_glutamatergic	162.585	110.162	15
CCDC12_microglia	-41.862	3.88699	15
CCDC12_oligodendrocyte	-106.5	-46.489	15
CCDC12_polydendrocyte	-61.0717	-36.3122	15
CCDC120_astrocyte	-209.18	-218.012	15
CCDC120_endothelia	2.16585	11.2085	15
CCDC120_gabaergic	-117.812	-125.804	15
CCDC120_glutamatergic	-844.09	-822.178	15
CCDC120_microglia	12.7946	13.9957	15
CCDC120_polydendrocyte	-54.4244	-8.02677	15
CCDC121_astrocyte	-161.196	-282.596	15
CCDC121_endothelia	5.93754	-9.62755	15
CCDC121_gabaergic	-81.2892	-18.355	15
CCDC121_oligodendrocyte	-81.8324	-73.5045	15
CCDC121_polydendrocyte	50.9738	78.0574	15
CCDC122_astrocyte	-416.882	-459.043	15
CCDC122_endothelia	9.85883	53.7803	15
CCDC122_gabaergic	604.442	590.676	15
CCDC122_glutamatergic	1257.19	1240.01	15
CCDC122_microglia	108.309	111.242	15
CCDC122_oligodendrocyte	-406.061	-443.312	15
CCDC122_polydendrocyte	59.9351	58.8829	15
CCDC124_astrocyte	-861.752	-833.359	15
CCDC124_endothelia	-20.8807	-76.4093	15
CCDC124_gabaergic	673.752	652.526	15
CCDC124_glutamatergic	980.239	930.063	15
CCDC124_microglia	-30.0144	47.0859	15
CCDC124_oligodendrocyte	-134.776	-163.396	15
CCDC124_polydendrocyte	-6.18802	24.5986	15
CCDC125_astrocyte	205.181	230.31	15
CCDC125_endothelia	15.3608	23.9398	15
CCDC125_gabaergic	-48.9195	60.8821	15
CCDC125_glutamatergic	224.02	380.503	15
CCDC125_microglia	14.9022	-45.5775	15
CCDC125_oligodendrocyte	-396.236	-312.092	15
CCDC125_polydendrocyte	-10.1754	-7.03614	15
CCDC126_astrocyte	-535.974	-477.334	15
CCDC126_endothelia	-30.108	-7.71934	15
CCDC126_gabaergic	-707.515	-599.92	15
CCDC126_glutamatergic	-1702.43	-1646.9	15
CCDC126_microglia	-37.4051	20.1431	15
CCDC126_oligodendrocyte	-438.875	-342.818	15
CCDC126_polydendrocyte	-357.759	-279.032	15
CCDC127_astrocyte	-131.796	-192.884	15
CCDC127_endothelia	8.50683	-5.06048	15
CCDC127_gabaergic	139.018	220.759	15
CCDC127_glutamatergic	-213.191	-221.037	15
CCDC127_microglia	3.23523	31.6381	15
CCDC127_oligodendrocyte	-57.4255	-47.0858	15
CCDC127_polydendrocyte	-53.8365	-49.5939	15
CCDC129_endothelia	3.15986	7.37395	15
CCDC129_gabaergic	15.9306	-1.80868	15
CCDC129_glutamatergic	382.632	407.489	15
CCDC129_oligodendrocyte	20.4146	24.2955	15
CCDC129_polydendrocyte	55.4786	43.0181	15
CCDC13_astrocyte	347.769	302.964	15
CCDC13_endothelia	-0.832163	6.039	15
CCDC13_gabaergic	-501.01	-605.768	15
CCDC13_glutamatergic	-97.0127	-155.03	15
CCDC13_microglia	-2.07174	-6.81715	15
CCDC13_oligodendrocyte	-181.013	-162.318	15
CCDC13_polydendrocyte	-54.1345	-71.1285	15
CCDC13-AS1_astrocyte	37.8275	2.02	15
CCDC13-AS1_endothelia	-0.844074	1.04625	15
CCDC13-AS1_gabaergic	-92.6894	-82.3963	15
CCDC13-AS1_glutamatergic	-532.042	-610.981	15
CCDC13-AS1_microglia	11.0988	24.5094	15
CCDC13-AS1_oligodendrocyte	-74.6856	-64.2716	15
CCDC13-AS1_polydendrocyte	-3.76538	-15.0068	15
CCDC130_astrocyte	-361.707	-246.018	15
CCDC130_endothelia	7.74101	6.87853	15
CCDC130_gabaergic	160.041	183.922	15
CCDC130_glutamatergic	-360.57	-355.374	15
CCDC130_microglia	32.4482	8.26263	15
CCDC130_oligodendrocyte	-3.31413	-76.5705	15
CCDC130_polydendrocyte	-197.536	-217.95	15
CCDC134_astrocyte	160.327	167.918	15
CCDC134_endothelia	24.2611	33.4395	15
CCDC134_gabaergic	-240.237	-215.137	15
CCDC134_glutamatergic	-488.171	-473.872	15
CCDC134_microglia	-64.5378	-90.2407	15
CCDC134_oligodendrocyte	-114.566	-73.5624	15
CCDC134_polydendrocyte	-0.253225	10.9699	15
CCDC136_astrocyte	-239.875	-255.555	15
CCDC136_endothelia	13.4602	26.0611	15
CCDC136_gabaergic	461.501	474.223	15
CCDC136_glutamatergic	-250.326	-237.443	15
CCDC136_microglia	115.651	78.0244	15
CCDC136_oligodendrocyte	2.90585	30.4551	15
CCDC136_polydendrocyte	-169.454	-201.925	15
CCDC137_astrocyte	-340.138	-296.243	15
CCDC137_endothelia	-41.8384	-58.2407	15
CCDC137_gabaergic	317.827	328.855	15
CCDC137_glutamatergic	-92.048	-86.9568	15
CCDC137_microglia	-253.327	-167.03	15
CCDC137_oligodendrocyte	-153.038	-141.114	15
CCDC137_polydendrocyte	-140.802	-94.6166	15
CCDC138_astrocyte	33.5505	41.3179	15
CCDC138_endothelia	45.0793	73.0292	15
CCDC138_gabaergic	-852.841	-895.342	15
CCDC138_glutamatergic	-1887.72	-1906.09	15
CCDC138_microglia	12.5266	9.73333	15
CCDC138_oligodendrocyte	41.989	-27.9392	15
CCDC138_polydendrocyte	-45.9698	23.3614	15
CCDC14_astrocyte	-22.6387	34.9701	15
CCDC14_endothelia	-15.9779	15.9415	15
CCDC14_gabaergic	238.568	293.995	15
CCDC14_glutamatergic	763.532	818.261	15
CCDC14_microglia	-30.0144	-52.0742	15
CCDC14_oligodendrocyte	185.837	183.945	15
CCDC14_polydendrocyte	173.331	216.768	15
CCDC141_astrocyte	148.916	143.843	15
CCDC141_endothelia	212.869	272.213	15
CCDC141_gabaergic	108.854	-13.4901	15
CCDC141_glutamatergic	-395.114	-454.113	15
CCDC141_microglia	11.3471	21.8475	15
CCDC142_astrocyte	-66.5264	11.2254	15
CCDC142_endothelia	2.21842	25.1956	15
CCDC142_gabaergic	-92.0117	-121.739	15
CCDC142_glutamatergic	-257.74	-306.71	15
CCDC142_microglia	-25.4456	20.9	15
CCDC142_oligodendrocyte	-74.146	-34.3954	15
CCDC142_polydendrocyte	-87.6604	-80.5227	15
CCDC144A_astrocyte	-136.964	-156.09	15
CCDC144A_endothelia	-0.302363	-8.54357	15
CCDC144A_gabaergic	-365.799	-315.741	15
CCDC144A_glutamatergic	-441.878	-472.643	15
CCDC144A_microglia	-62.8761	-85.6259	15
CCDC144A_oligodendrocyte	-257.481	-248.298	15
CCDC144A_polydendrocyte	-76.1442	-87.3874	15
CCDC144NL_astrocyte	-131.272	-104.567	15
CCDC144NL_endothelia	4.12808	1.47764	15
CCDC144NL_gabaergic	49.8722	119.975	15
CCDC144NL_glutamatergic	-123.189	-102.734	15
CCDC144NL_microglia	-25.3131	-33.1935	15
CCDC144NL_oligodendrocyte	-32.6964	-21.724	15
CCDC144NL_polydendrocyte	26.8612	47.5139	15
CCDC144NL-AS1_astrocyte	-601.694	-630.477	15
CCDC144NL-AS1_endothelia	-30.9445	-29.2807	15
CCDC144NL-AS1_gabaergic	770.479	855.365	15
CCDC144NL-AS1_glutamatergic	197.571	132.289	15
CCDC144NL-AS1_microglia	-22.8209	-60.5565	15
CCDC144NL-AS1_oligodendrocyte	-182.263	-181.761	15
CCDC144NL-AS1_polydendrocyte	-70.9967	-76.9118	15
CCDC146_astrocyte	-245.145	-337.026	15
CCDC146_endothelia	25.3007	55.087	15
CCDC146_gabaergic	-1330.01	-1346.1	15
CCDC146_glutamatergic	-1929.85	-2050.67	15
CCDC146_microglia	112.725	26.0931	15
CCDC146_oligodendrocyte	-423.053	-433.076	15
CCDC146_polydendrocyte	-28.7808	-26.9484	15
CCDC148_astrocyte	64.7552	109.587	15
CCDC148_endothelia	46.1657	82.9884	15
CCDC148_gabaergic	-1474.52	-1391.4	15
CCDC148_glutamatergic	-277.825	-229.215	15
CCDC148_oligodendrocyte	-172.824	-137.612	15
CCDC148_polydendrocyte	-57.8048	-25.7297	15
CCDC148-AS1_astrocyte	-65.3856	-39.1831	15
CCDC148-AS1_endothelia	5.21736	1.31962	15
CCDC148-AS1_gabaergic	-484.84	-420.279	15
CCDC148-AS1_glutamatergic	-1397.2	-1285.06	15
CCDC148-AS1_oligodendrocyte	-115.37	-101.947	15
CCDC148-AS1_polydendrocyte	-48.8262	-34.6117	15
CCDC149_astrocyte	265.878	395.03	15
CCDC149_endothelia	-114.353	-87.4808	15
CCDC149_gabaergic	59.5308	106.115	15
CCDC149_glutamatergic	-1008.95	-1059.71	15
CCDC149_microglia	56.3763	61.8206	15
CCDC149_oligodendrocyte	283.565	276.182	15
CCDC149_polydendrocyte	94.2592	153.938	15
CCDC15_astrocyte	-65.5207	-215.13	15
CCDC15_endothelia	20.2756	27.4401	15
CCDC15_gabaergic	-198.814	-288.019	15
CCDC15_glutamatergic	-652.346	-754.494	15
CCDC15_microglia	44.1324	-22.9282	15
CCDC15_oligodendrocyte	-184.88	-279.39	15
CCDC15_polydendrocyte	52.3785	34.1313	15
CCDC150_astrocyte	-137.889	-172.183	15
CCDC150_endothelia	9.84605	15.0813	15
CCDC150_gabaergic	-83.9833	-65.2618	15
CCDC150_glutamatergic	-959.055	-967.104	15
CCDC150_microglia	-22.576	-21.4862	15
CCDC150_oligodendrocyte	-255.777	-176.551	15
CCDC150_polydendrocyte	68.4442	93.9036	15
CCDC151_astrocyte	-390.878	-389.672	15
CCDC151_endothelia	-12.9053	10.1437	15
CCDC151_gabaergic	-343.686	-379.041	15
CCDC151_glutamatergic	-973.808	-916.133	15
CCDC151_microglia	-58.4065	-3.53472	15
CCDC151_polydendrocyte	-139.462	-157.582	15
CCDC152_astrocyte	-559.642	-590.399	15
CCDC152_endothelia	3.45796	-3.69294	15
CCDC152_gabaergic	134.966	111.433	15
CCDC152_glutamatergic	-682.664	-679.035	15
CCDC152_microglia	-37.6052	-76.4925	15
CCDC152_oligodendrocyte	-103.539	-39.7114	15
CCDC152_polydendrocyte	-77.4112	-52.7746	15
CCDC153_endothelia	28.4843	19.468	15
CCDC153_microglia	22.3938	11.1428	15
CCDC154_astrocyte	31.4776	123.746	15
CCDC154_gabaergic	-249.474	-194.052	15
CCDC154_glutamatergic	-838.293	-692.997	15
CCDC154_microglia	-41.9064	-63.6726	15
CCDC154_oligodendrocyte	-94.5816	-65.802	15
CCDC154_polydendrocyte	-28.7316	-10.188	15
CCDC157_astrocyte	163.592	140.381	15
CCDC157_endothelia	6.84391	-3.36242	15
CCDC157_gabaergic	168.164	177.034	15
CCDC157_glutamatergic	108.257	129.814	15
CCDC157_microglia	-11.946	11.0921	15
CCDC157_oligodendrocyte	23.3657	-9.84008	15
CCDC157_polydendrocyte	-44.6662	-41.0939	15
CCDC158_astrocyte	-619.068	-595.386	15
CCDC158_gabaergic	1.24706	-68.9898	15
CCDC158_glutamatergic	289.549	270.164	15
CCDC158_oligodendrocyte	-53.6342	-58.7346	15
CCDC158_polydendrocyte	26.7682	39.8029	15
CCDC159_astrocyte	-246.934	-218.587	15
CCDC159_endothelia	-3.12815	-6.18081	15
CCDC159_gabaergic	-322.789	-366.75	15
CCDC159_glutamatergic	311.686	306.259	15
CCDC159_microglia	30.7414	37.7624	15
CCDC159_oligodendrocyte	-229.099	-245.405	15
CCDC159_polydendrocyte	-104.068	-116.004	15
CCDC160_astrocyte	157.911	145.487	15
CCDC160_endothelia	6.63008	6.01693	15
CCDC160_oligodendrocyte	201.974	183.173	15
CCDC160_polydendrocyte	28.0954	47.9099	15
CCDC163_astrocyte	333.771	438.46	15
CCDC163_microglia	-10.0641	1.93376	15
CCDC163_oligodendrocyte	-41.5018	58.5984	15
CCDC167_astrocyte	-805.105	-777.231	15
CCDC167_endothelia	-40.7633	-48.9312	15
CCDC167_gabaergic	249.159	235.182	15
CCDC167_glutamatergic	-249.538	-316.713	15
CCDC167_microglia	-40.9486	-21.9682	15
CCDC167_oligodendrocyte	-112.064	-20.6053	15
CCDC167_polydendrocyte	38.6043	73.6141	15
CCDC168_glutamatergic	-1665.97	-1782.5	15
CCDC168_microglia	92.5187	50.6377	15
CCDC169_astrocyte	-81.55	27.5459	15
CCDC169-SOHLH2_astrocyte	-18.1072	9.86211	15
CCDC17_microglia	-19.8877	-35.9557	15
CCDC17_oligodendrocyte	-108.606	-105.57	15
CCDC170_astrocyte	-596.461	-603.081	15
CCDC170_endothelia	12.4784	21.7227	15
CCDC170_gabaergic	-347.746	-314.679	15
CCDC170_glutamatergic	-433.972	-530.919	15
CCDC170_microglia	-24.876	-92.067	15
CCDC170_oligodendrocyte	-23.8483	-84.8007	15
CCDC170_polydendrocyte	-74.7008	-106.211	15
CCDC171_astrocyte	1000.35	1022.44	15
CCDC171_endothelia	106.098	153.772	15
CCDC171_gabaergic	-1266.87	-1237.46	15
CCDC171_glutamatergic	-659.95	-701.053	15
CCDC171_microglia	150.899	63.6991	15
CCDC171_oligodendrocyte	7.60325	43.2409	15
CCDC171_polydendrocyte	214.612	228.162	15
CCDC173_astrocyte	216.04	247.897	15
CCDC173_gabaergic	-220.215	-209.952	15
CCDC173_glutamatergic	-369.367	-338.371	15
CCDC173_polydendrocyte	-72.6471	-84.9124	15
CCDC174_astrocyte	-91.9943	-127.735	15
CCDC174_endothelia	-27.0558	-37.9503	15
CCDC174_gabaergic	-54.1541	-80.2242	15
CCDC174_glutamatergic	-954.896	-1002.37	15
CCDC174_microglia	-28.4539	-17.6149	15
CCDC174_oligodendrocyte	-134.323	-133.944	15
CCDC174_polydendrocyte	-30.043	-21.6091	15
CCDC175_astrocyte	-697.972	-693.663	15
CCDC175_gabaergic	-625.015	-749.551	15
CCDC175_glutamatergic	-2145.93	-2174.37	15
CCDC175_oligodendrocyte	-94.4961	-32.3289	15
CCDC175_polydendrocyte	-88.7217	-78.295	15
CCDC177_gabaergic	-10.9237	6.24021	15
CCDC177_glutamatergic	93.1455	21.222	15
CCDC178_astrocyte	-130.623	-188.848	15
CCDC178_endothelia	27.8452	43.2332	15
CCDC178_gabaergic	-1170.15	-1188.18	15
CCDC178_glutamatergic	-1614.54	-1616.34	15
CCDC178_polydendrocyte	-42.3639	-4.1797	15
CCDC18_astrocyte	-1634.88	-1796.63	15
CCDC18_endothelia	-32.175	-24.2028	15
CCDC18_gabaergic	-778.685	-807.904	15
CCDC18_glutamatergic	-3107.97	-3140.52	15
CCDC18_microglia	-126.835	-214.86	15
CCDC18_oligodendrocyte	-451.859	-468.811	15
CCDC18_polydendrocyte	-218.83	-327.023	15
CCDC18-AS1_astrocyte	-956.494	-905.517	15
CCDC18-AS1_endothelia	81.9732	107.423	15
CCDC18-AS1_gabaergic	-909.379	-812.387	15
CCDC18-AS1_glutamatergic	-1237.16	-1175.68	15
CCDC18-AS1_microglia	504.22	364.849	15
CCDC18-AS1_oligodendrocyte	-462.774	-466.173	15
CCDC18-AS1_polydendrocyte	-441.175	-442.998	15
CCDC180_astrocyte	138.986	134.681	15
CCDC180_gabaergic	-229.963	-220.126	15
CCDC180_glutamatergic	-957.578	-997.91	15
CCDC180_microglia	23.2235	13.3385	15
CCDC180_oligodendrocyte	-66.594	-111.373	15
CCDC180_polydendrocyte	32.5134	25.1249	15
CCDC181_astrocyte	-298.907	-318.08	15
CCDC181_endothelia	-28.23	-53.5109	15
CCDC181_gabaergic	-334.826	-276.119	15
CCDC181_glutamatergic	-1367.63	-1333.92	15
CCDC181_oligodendrocyte	-29.6398	-44.7099	15
CCDC181_polydendrocyte	-141.029	-125.943	15
CCDC183_astrocyte	-253.348	-332.767	15
CCDC183_gabaergic	-296.422	-246.382	15
CCDC183_glutamatergic	-1028.66	-954.783	15
CCDC183_oligodendrocyte	-178.439	-200.008	15
CCDC183-AS1_astrocyte	59.9196	34.1533	15
CCDC183-AS1_gabaergic	-110.215	-81.1371	15
CCDC183-AS1_glutamatergic	-118.858	-102.567	15
CCDC183-AS1_oligodendrocyte	-51.1791	9.15318	15
CCDC184_gabaergic	2301.61	2279.32	15
CCDC184_glutamatergic	2582.54	2623.99	15
CCDC186_astrocyte	142.74	82.6023	15
CCDC186_endothelia	11.2397	21.75	15
CCDC186_gabaergic	170.615	279.122	15
CCDC186_glutamatergic	73.6027	21.7347	15
CCDC186_microglia	-68.7724	-110.941	15
CCDC186_oligodendrocyte	-25.8281	20.2645	15
CCDC186_polydendrocyte	14.564	5.71346	15
CCDC187_microglia	69.3522	41.5034	15
CCDC189_astrocyte	-9.05534	38.9837	15
CCDC189_gabaergic	49.5655	61.4586	15
CCDC189_glutamatergic	658.302	670.946	15
CCDC189_microglia	-19.3182	-51.1134	15
CCDC190_astrocyte	594.461	613.353	15
CCDC191_astrocyte	187.873	211.346	15
CCDC191_endothelia	51.9337	93.5752	15
CCDC191_gabaergic	663.822	726.049	15
CCDC191_glutamatergic	2011.32	2080.34	15
CCDC191_microglia	11.8411	-43.093	15
CCDC191_oligodendrocyte	145.344	206.652	15
CCDC191_polydendrocyte	45.0328	97.6347	15
CCDC192_astrocyte	302.395	261.155	15
CCDC192_endothelia	7.419	19.343	15
CCDC192_gabaergic	0.38887	-40.9742	15
CCDC192_glutamatergic	-257.521	-293.464	15
CCDC192_oligodendrocyte	-50.6333	-71.4488	15
CCDC192_polydendrocyte	-1.02417	-36.0433	15
CCDC194_microglia	-42.0643	-83.0633	15
CCDC22_astrocyte	62.2016	94.7959	15
CCDC22_endothelia	1.58153	3.05288	15
CCDC22_gabaergic	47.8041	60.3516	15
CCDC22_glutamatergic	637.295	568.725	15
CCDC22_microglia	0.304059	10.9877	15
CCDC22_oligodendrocyte	96.6104	63.4283	15
CCDC22_polydendrocyte	55.6408	17.5799	15
CCDC24_astrocyte	81.6254	107.88	15
CCDC24_endothelia	7.73081	18.1023	15
CCDC24_gabaergic	48.1743	78.3688	15
CCDC24_glutamatergic	689.115	836.495	15
CCDC24_microglia	-20.3899	-74.8724	15
CCDC24_oligodendrocyte	-123.251	-90.4336	15
CCDC24_polydendrocyte	-191.515	-163.208	15
CCDC25_astrocyte	-271.141	-289.83	15
CCDC25_endothelia	-15.8428	-21.7645	15
CCDC25_gabaergic	455.761	471.994	15
CCDC25_glutamatergic	160.031	149.888	15
CCDC25_microglia	-80.3138	-1.29622	15
CCDC25_oligodendrocyte	-16.555	-8.74184	15
CCDC25_polydendrocyte	15.1504	20.6678	15
CCDC26_microglia	-1151.86	-1149.57	15
CCDC26_oligodendrocyte	-52.4865	-61.337	15
CCDC26_polydendrocyte	40.5777	59.4564	15
CCDC28A_astrocyte	78.7294	-61.5386	15
CCDC28A_endothelia	19.8538	18.3534	15
CCDC28A_gabaergic	-207.704	-139.439	15
CCDC28A_glutamatergic	-1031.4	-1013.58	15
CCDC28A_microglia	19.6433	3.89151	15
CCDC28A_oligodendrocyte	45.5616	81.5139	15
CCDC28A_polydendrocyte	-76.8621	-115.615	15
CCDC28B_astrocyte	252.557	271.953	15
CCDC28B_endothelia	5.29323	4.30196	15
CCDC28B_gabaergic	352.697	301.003	15
CCDC28B_glutamatergic	35.1298	-40.8063	15
CCDC28B_microglia	-9.85139	-36.3859	15
CCDC28B_oligodendrocyte	-18.0968	0.966183	15
CCDC28B_polydendrocyte	54.794	78.5065	15
CCDC3_astrocyte	-958.898	-973.859	15
CCDC3_endothelia	-17.0948	66.5512	15
CCDC3_gabaergic	-779.354	-714.718	15
CCDC3_glutamatergic	-1058.82	-1090.6	15
CCDC3_oligodendrocyte	30.8567	80.9109	15
CCDC3_polydendrocyte	-61.7597	-70.562	15
CCDC30_astrocyte	-317.893	-307.369	15
CCDC30_endothelia	-30.2057	43.9773	15
CCDC30_gabaergic	-1103.7	-1114.4	15
CCDC30_glutamatergic	-1547.61	-1549.75	15
CCDC30_microglia	-135.346	-139.471	15
CCDC30_oligodendrocyte	-627.354	-546.438	15
CCDC30_polydendrocyte	-169.208	-137.939	15
CCDC33_oligodendrocyte	6.74993	-18.4995	15
CCDC34_astrocyte	-94.7295	-144.013	15
CCDC34_endothelia	5.40247	-6.68712	15
CCDC34_gabaergic	-453.122	-417.229	15
CCDC34_glutamatergic	-1365.01	-1311.97	15
CCDC36_astrocyte	-251.125	-302.73	15
CCDC36_endothelia	-5.19892	30.4169	15
CCDC36_gabaergic	-872.813	-955.254	15
CCDC36_glutamatergic	-2936.25	-3028.69	15
CCDC36_microglia	-34.8182	-30.7881	15
CCDC36_oligodendrocyte	-150.413	-112.35	15
CCDC36_polydendrocyte	-31.3728	-41.643	15
CCDC38_astrocyte	-200.471	-302.703	15
CCDC38_endothelia	-15.1125	-27.1057	15
CCDC38_gabaergic	-593.441	-775.84	15
CCDC38_glutamatergic	-1763.42	-2060.66	15
CCDC38_oligodendrocyte	-281.877	-287.867	15
CCDC38_polydendrocyte	-103.892	-159.933	15
CCDC39_astrocyte	-1413.74	-1318.59	15
CCDC39_endothelia	-5.20143	-0.48645	15
CCDC39_gabaergic	-126.724	-88.9389	15
CCDC39_glutamatergic	-2852.53	-2926.35	15
CCDC39_microglia	1.64396	-49.1212	15
CCDC39_oligodendrocyte	-38.3482	-41.8117	15
CCDC39_polydendrocyte	64.3516	69.4402	15
CCDC39-AS1_astrocyte	-57.0984	-39.7144	15
CCDC39-AS1_gabaergic	-17.9661	2.89414	15
CCDC39-AS1_glutamatergic	-5.4508	-5.75011	15
CCDC39-AS1_microglia	2.06419	-8.62487	15
CCDC39-AS1_oligodendrocyte	27.8283	48.628	15
CCDC39-AS1_polydendrocyte	33.0218	50.9773	15
CCDC40_astrocyte	-144.486	-90.2514	15
CCDC40_endothelia	14.2647	42.1981	15
CCDC40_gabaergic	-176.996	-103.032	15
CCDC40_glutamatergic	-89.0849	-71.9194	15
CCDC40_microglia	-62.866	-78.882	15
CCDC40_oligodendrocyte	-147.094	-138.578	15
CCDC40_polydendrocyte	-51.9167	-16.8156	15
CCDC43_astrocyte	-14.1399	-42.2427	15
CCDC43_endothelia	17.6408	-15.0246	15
CCDC43_gabaergic	360.617	373.717	15
CCDC43_glutamatergic	385.739	328.639	15
CCDC43_microglia	1.8633	-5.90947	15
CCDC43_oligodendrocyte	40.1173	79.1193	15
CCDC43_polydendrocyte	-7.69076	-6.11814	15
CCDC47_astrocyte	-393.552	-429.843	15
CCDC47_endothelia	5.40027	-19.3133	15
CCDC47_gabaergic	258.466	271.73	15
CCDC47_glutamatergic	370.259	302.275	15
CCDC47_microglia	-62.4834	7.32178	15
CCDC47_oligodendrocyte	-142.172	-110.371	15
CCDC47_polydendrocyte	-16.9545	-57.6529	15
CCDC50_astrocyte	639.168	658.128	15
CCDC50_endothelia	128.4	60.2624	15
CCDC50_gabaergic	288	376.605	15
CCDC50_glutamatergic	527.338	574.714	15
CCDC50_microglia	344.017	244.95	15
CCDC50_oligodendrocyte	80.188	128.818	15
CCDC50_polydendrocyte	285.963	337.463	15
CCDC51_astrocyte	-44.9932	-56.8085	15
CCDC51_endothelia	-4.64374	-18.026	15
CCDC51_gabaergic	283.737	311.43	15
CCDC51_glutamatergic	259.449	316.515	15
CCDC51_oligodendrocyte	-59.4013	-49.225	15
CCDC57_astrocyte	8.8331	71.0986	15
CCDC57_endothelia	36.4224	79.7668	15
CCDC57_gabaergic	310.808	360.089	15
CCDC57_glutamatergic	1793.36	1903.91	15
CCDC57_microglia	-115.671	-80.6375	15
CCDC57_oligodendrocyte	1.52922	-10.1322	15
CCDC57_polydendrocyte	-28.1729	3.0626	15
CCDC58_astrocyte	128.542	170.976	15
CCDC58_endothelia	-16.4904	-12.5424	15
CCDC58_gabaergic	259.093	374.255	15
CCDC58_glutamatergic	226.928	256.426	15
CCDC58_microglia	-70.1087	-39.9301	15
CCDC58_oligodendrocyte	-24.9063	31.3998	15
CCDC58_polydendrocyte	47.7209	101.786	15
CCDC58:LINC01887_astrocyte	6.8156	-25.2979	15
CCDC58:LINC01887_endothelia	0.685645	6.52494	15
CCDC58:LINC01887_gabaergic	119.276	113.232	15
CCDC58:LINC01887_glutamatergic	143.222	117.299	15
CCDC58:LINC01887_microglia	-7.26687	-12.3698	15
CCDC58:LINC01887_oligodendrocyte	38.4471	95.2582	15
CCDC58:LINC01887_polydendrocyte	21.4555	2.83836	15
CCDC59_astrocyte	-272.765	-267.014	15
CCDC59_endothelia	-41.1343	-65.5994	15
CCDC59_gabaergic	-2265.54	-2386.82	15
CCDC59_glutamatergic	-1668.45	-1783.47	15
CCDC59_microglia	-107.415	-151.586	15
CCDC59_oligodendrocyte	-1138.63	-1135.93	15
CCDC59_polydendrocyte	-556.183	-611.046	15
CCDC6_astrocyte	-1286.08	-1312.29	15
CCDC6_endothelia	4.70318	42.2693	15
CCDC6_gabaergic	-134.652	-174.253	15
CCDC6_glutamatergic	-1362.54	-1392.48	15
CCDC6_microglia	-25.6816	-42.8993	15
CCDC6_oligodendrocyte	-606.271	-551.792	15
CCDC6_polydendrocyte	-41.9182	-37.8446	15
CCDC60_astrocyte	-225.251	-266.858	15
CCDC60_endothelia	-39.4951	-44.1783	15
CCDC60_gabaergic	-43.3837	-77.7877	15
CCDC60_glutamatergic	-1605.59	-1660.22	15
CCDC60_microglia	73.5813	60.5775	15
CCDC60_oligodendrocyte	-111.546	-114.465	15
CCDC60_polydendrocyte	-19.532	14.7403	15
CCDC61_astrocyte	-0.809861	2.55055	15
CCDC61_endothelia	-10.1849	-21.4202	15
CCDC61_gabaergic	181.434	196.1	15
CCDC61_glutamatergic	401.572	476.979	15
CCDC61_microglia	-0.280935	-7.17348	15
CCDC61_oligodendrocyte	-0.789862	-6.62676	15
CCDC61_polydendrocyte	-52.4197	-30.1753	15
CCDC62_astrocyte	-165.092	-169.055	15
CCDC62_endothelia	-2.1574	-6.52051	15
CCDC62_gabaergic	-740.646	-750.281	15
CCDC62_glutamatergic	-1646.82	-1709.34	15
CCDC62_microglia	-33.674	-39.5858	15
CCDC62_oligodendrocyte	-576.573	-533.103	15
CCDC62_polydendrocyte	-202.369	-179.3	15
CCDC65_astrocyte	-1055.42	-948.791	15
CCDC65_endothelia	-39.6093	-92.1688	15
CCDC65_gabaergic	469.309	422.475	15
CCDC65_glutamatergic	1058.55	1107.22	15
CCDC65_microglia	-225.383	-218.321	15
CCDC65_oligodendrocyte	-159.337	-151.602	15
CCDC65_polydendrocyte	-292.452	-248.655	15
CCDC66_astrocyte	-352.135	-350.722	15
CCDC66_endothelia	-32.5771	3.56231	15
CCDC66_gabaergic	-624.009	-540.421	15
CCDC66_glutamatergic	-1872.64	-1846.44	15
CCDC66_microglia	-86.2817	-62.8201	15
CCDC66_oligodendrocyte	-331.996	-264.849	15
CCDC66_polydendrocyte	-44.6105	30.8101	15
CCDC68_endothelia	82.963	103.554	15
CCDC68_glutamatergic	438.11	449.305	15
CCDC69_astrocyte	-341.032	-365.375	15
CCDC69_endothelia	-65.0943	-57.0014	15
CCDC69_gabaergic	-307.62	-316.704	15
CCDC69_glutamatergic	-1127.06	-1126.18	15
CCDC69_microglia	-66.5471	-88.4444	15
CCDC69_oligodendrocyte	-66.8452	-59.9094	15
CCDC7_astrocyte	949.867	987.035	15
CCDC7_endothelia	168.559	218.256	15
CCDC7_gabaergic	-320.748	-346.243	15
CCDC7_glutamatergic	-771.695	-768.162	15
CCDC7_microglia	-100.317	-89.8538	15
CCDC7_oligodendrocyte	116.922	116.823	15
CCDC7_polydendrocyte	23.109	52.7673	15
CCDC71_astrocyte	-161.389	-139.013	15
CCDC71_endothelia	-7.20578	-1.76327	15
CCDC71_gabaergic	-49.8067	-58.0633	15
CCDC71_glutamatergic	-386.853	-312.196	15
CCDC71_microglia	-14.7862	3.17511	15
CCDC71_oligodendrocyte	-94.8833	-88.0255	15
CCDC71_polydendrocyte	19.6551	0.889826	15
CCDC71L_endothelia	-17.3205	-29.4474	15
CCDC71L_gabaergic	66.2038	66.6338	15
CCDC71L_glutamatergic	-89.5298	-134.788	15
CCDC71L_microglia	22.698	48.2018	15
CCDC71L_oligodendrocyte	26.1064	7.53273	15
CCDC71L_polydendrocyte	79.8712	125.767	15
CCDC73_astrocyte	-259.787	-385.808	15
CCDC73_endothelia	12.7983	41.7343	15
CCDC73_gabaergic	-71.6767	-98.4365	15
CCDC73_glutamatergic	-953.073	-1012.19	15
CCDC73_microglia	9.7621	-11.1071	15
CCDC73_oligodendrocyte	-135.94	-142.921	15
CCDC73_polydendrocyte	-112.242	-97.7032	15
CCDC74A_astrocyte	-275.398	-300.257	15
CCDC74A_endothelia	31.8784	21.1587	15
CCDC74A_gabaergic	-305.256	-225.31	15
CCDC74A_glutamatergic	-716.976	-567.593	15
CCDC74A:CCDC74B_astrocyte	-25.3488	13.2089	15
CCDC74A:CCDC74B_endothelia	4.33334	-10.6056	15
CCDC74A:CCDC74B_gabaergic	-39.7518	10.831	15
CCDC74A:CCDC74B_glutamatergic	-88.519	-25.4496	15
CCDC74B_astrocyte	-253.765	-273.619	15
CCDC74B_glutamatergic	-475.26	-379.998	15
CCDC77_astrocyte	89.1581	20.9554	15
CCDC77_endothelia	23.5476	19.6078	15
CCDC77_gabaergic	-581.408	-573.444	15
CCDC77_glutamatergic	-1449.92	-1406.3	15
CCDC77_microglia	68.1812	51.1947	15
CCDC77_oligodendrocyte	-135.079	-203.278	15
CCDC77_polydendrocyte	32.234	21.0175	15
CCDC78_astrocyte	356.521	383.42	15
CCDC78_gabaergic	157.939	184.532	15
CCDC78_glutamatergic	665.668	703.608	15
CCDC78_oligodendrocyte	95.8973	74.9278	15
CCDC78_polydendrocyte	-4.1346	-11.6732	15
CCDC8_astrocyte	98.5565	142.424	15
CCDC8_endothelia	22.2576	15.3835	15
CCDC80_astrocyte	-895.903	-711.063	15
CCDC80_endothelia	41.0726	20.0005	15
CCDC81_astrocyte	-528.409	-664.299	15
CCDC81_endothelia	-27.199	-16.0358	15
CCDC81_gabaergic	-1146.03	-1272.5	15
CCDC81_glutamatergic	-1888.27	-2021.86	15
CCDC81_microglia	-96.5514	-99.4752	15
CCDC81_oligodendrocyte	-844.135	-923.173	15
CCDC81_polydendrocyte	-267.264	-353.915	15
CCDC82_astrocyte	110.017	55.3378	15
CCDC82_endothelia	1.97483	-12.7531	15
CCDC82_gabaergic	234.889	238.044	15
CCDC82_glutamatergic	298.853	256.856	15
CCDC82_microglia	-12.1952	-72.9086	15
CCDC82_oligodendrocyte	173.857	136.196	15
CCDC82_polydendrocyte	53.9913	50.9781	15
CCDC83_glutamatergic	-694.523	-656.531	15
CCDC83_microglia	1.20944	0.66147	15
CCDC84_astrocyte	397.582	375.073	15
CCDC84_endothelia	39.7262	55.9071	15
CCDC84_gabaergic	838.059	747.085	15
CCDC84_glutamatergic	1450.34	1346.44	15
CCDC84_microglia	95.6089	79.7462	15
CCDC84_oligodendrocyte	335.784	222.44	15
CCDC84_polydendrocyte	67.9157	56.0331	15
CCDC85A_gabaergic	196.789	201.743	15
CCDC85A_glutamatergic	305.721	298.779	15
CCDC85B_astrocyte	-432.865	-372.011	15
CCDC85B_endothelia	48.4856	-40.793	15
CCDC85B_gabaergic	1744.23	1803.75	15
CCDC85B_glutamatergic	824.182	884.561	15
CCDC85B_microglia	-56.5112	5.78268	15
CCDC85B_oligodendrocyte	-60.912	-51.7319	15
CCDC85B_polydendrocyte	-43.9004	6.62621	15
CCDC85C_astrocyte	715.54	788.17	15
CCDC85C_endothelia	-53.2577	-15.9614	15
CCDC85C_gabaergic	-224.849	-304.121	15
CCDC85C_glutamatergic	-382.986	-387.443	15
CCDC85C_microglia	-25.1716	-61.022	15
CCDC85C_oligodendrocyte	-104.125	-159.388	15
CCDC85C_polydendrocyte	-20.0744	0.16139	15
CCDC86_endothelia	-23.3369	-51.7085	15
CCDC86_gabaergic	198.615	217.367	15
CCDC86_glutamatergic	23.0232	35.5799	15
CCDC86_microglia	-30.9786	-5.64565	15
CCDC86_oligodendrocyte	-61.6199	7.73921	15
CCDC86_polydendrocyte	-44.8447	-42.3383	15
CCDC88A_astrocyte	-218.546	-165.175	15
CCDC88A_endothelia	24.4583	85.5005	15
CCDC88A_gabaergic	530.366	483.864	15
CCDC88A_glutamatergic	1170.46	1139.76	15
CCDC88A_microglia	55.7182	-59.2563	15
CCDC88A_oligodendrocyte	-239.237	-340.368	15
CCDC88A_polydendrocyte	-185.81	-194.635	15
CCDC88B_astrocyte	-91.2617	-44.7786	15
CCDC88B_endothelia	-1.73565	-1.68427	15
CCDC88B_gabaergic	-1000.66	-1028.22	15
CCDC88B_glutamatergic	-1878.08	-1907.27	15
CCDC88B_microglia	-17.2999	33.213	15
CCDC88B_oligodendrocyte	-287.465	-288.03	15
CCDC88B_polydendrocyte	-20.8542	-19.5166	15
CCDC88C_astrocyte	-42.4832	38.2012	15
CCDC88C_endothelia	70.1825	96.1368	15
CCDC88C_gabaergic	-129.209	-209.605	15
CCDC88C_glutamatergic	-52.5161	-42.153	15
CCDC88C_microglia	-6.92862	-8.60342	15
CCDC88C_oligodendrocyte	-24.338	-50.9675	15
CCDC88C_polydendrocyte	76.659	85.0918	15
CCDC89_microglia	13.6512	-15.8367	15
CCDC9_astrocyte	-173.314	-162.96	15
CCDC9_endothelia	-8.37813	-15.6844	15
CCDC9_gabaergic	184.285	129.381	15
CCDC9_glutamatergic	256.825	148.266	15
CCDC9_microglia	-0.794953	25.3517	15
CCDC9_oligodendrocyte	3.60882	5.12136	15
CCDC9_polydendrocyte	-0.0241423	34.0086	15
CCDC90B_astrocyte	-468.41	-528.337	15
CCDC90B_endothelia	7.97553	2.09455	15
CCDC90B_gabaergic	-585.838	-532.22	15
CCDC90B_glutamatergic	-1861.39	-1848.34	15
CCDC90B_microglia	-37.0168	-48.8185	15
CCDC90B_oligodendrocyte	-477.621	-479.362	15
CCDC90B_polydendrocyte	-77.9984	-66.5267	15
CCDC91_astrocyte	-424.328	-528.793	15
CCDC91_endothelia	64.3026	113.875	15
CCDC91_gabaergic	480.491	302.054	15
CCDC91_glutamatergic	746.603	628.379	15
CCDC91_microglia	98.8725	-29.948	15
CCDC91_oligodendrocyte	-132.119	-217.957	15
CCDC91_polydendrocyte	68.9649	-33.8668	15
CCDC92_astrocyte	-166.978	-86.4122	15
CCDC92_endothelia	62.8708	97.234	15
CCDC92_gabaergic	-395.908	-362.749	15
CCDC92_glutamatergic	-2822.29	-2988.27	15
CCDC92_microglia	7.81207	-20.617	15
CCDC92_oligodendrocyte	120.242	208.615	15
CCDC92_polydendrocyte	-112.44	-93.8194	15
CCDC93_astrocyte	153.741	173.257	15
CCDC93_endothelia	32.9465	56.4184	15
CCDC93_gabaergic	-81.1772	-151.128	15
CCDC93_glutamatergic	-478.185	-574.869	15
CCDC93_microglia	22.7859	29.3137	15
CCDC93_oligodendrocyte	-1.24462	-13.4312	15
CCDC93_polydendrocyte	75.8943	70.1799	15
CCDC94_astrocyte	63.3871	82.5235	15
CCDC94_endothelia	19.4909	4.80799	15
CCDC94_gabaergic	191.012	173.814	15
CCDC94_glutamatergic	573.597	501.668	15
CCDC94_microglia	88.8107	82.015	15
CCDC94_oligodendrocyte	-19.6922	-78.8295	15
CCDC94_polydendrocyte	34.0579	36.5512	15
CCDC97_astrocyte	-271.47	-255.009	15
CCDC97_endothelia	-3.23492	-21.9837	15
CCDC97_gabaergic	81.2653	134.972	15
CCDC97_glutamatergic	-54.3894	47.2932	15
CCDC97_microglia	-62.4131	-15.3487	15
CCDC97_oligodendrocyte	-11.7219	15.8593	15
CCDC97_polydendrocyte	-13.8323	30.6747	15
CCER2_astrocyte	143.203	150.087	15
CCER2_gabaergic	-109.861	-128.299	15
CCER2_glutamatergic	-403.588	-415	15
CCER2_oligodendrocyte	61.6178	73.2654	15
CCER2_polydendrocyte	97.4989	120.098	15
CCHCR1_astrocyte	-350.704	-269.893	15
CCHCR1_endothelia	-21.396	-11.3094	15
CCHCR1_gabaergic	-482.678	-488.451	15
CCHCR1_glutamatergic	-644.172	-698.386	15
CCHCR1_microglia	-39.7957	-19.8761	15
CCHCR1_oligodendrocyte	-187.53	-220.449	15
CCHCR1_polydendrocyte	-100.27	-74.1619	15
CCK_astrocyte	-682.351	-726.304	15
CCK_endothelia	-80.8395	-76.7332	15
CCK_gabaergic	338.996	342.742	15
CCK_glutamatergic	100.067	97.8895	15
CCK_microglia	51.9543	59.0407	15
CCK_oligodendrocyte	-251.573	-258.157	15
CCK_polydendrocyte	-263.825	-175.501	15
CCKAR_polydendrocyte	63.9587	101.637	15
CCKBR_gabaergic	14.2752	37.2388	15
CCKBR_glutamatergic	1432.05	1527.16	15
CCL2_astrocyte	-2031.94	-1952.66	15
CCL2_endothelia	0.491378	-143.921	15
CCL2_microglia	159.866	168.958	15
CCL26_endothelia	13.1711	3.12862	15
CCL28_astrocyte	-186.441	-150.14	15
CCL28_endothelia	3.99886	5.65113	15
CCL28_glutamatergic	-310.089	-251.691	15
CCL3_microglia	333.645	329.252	15
CCL3L1_microglia	413.98	397.24	15
CCL4_microglia	349.846	360.49	15
CCL4:CCL4L2_microglia	232.091	186.555	15
CCL4L2_microglia	479.247	485.167	15
CCL5_microglia	56.6788	43.9754	15
CCL8_microglia	35.5275	28.4819	15
CCM2_astrocyte	215.782	284.988	15
CCM2_endothelia	10.463	31.7169	15
CCM2_gabaergic	121.331	78.3719	15
CCM2_glutamatergic	1002.28	935.748	15
CCM2_microglia	110.221	63.4538	15
CCM2_oligodendrocyte	201.1	88.1145	15
CCM2_polydendrocyte	-20.6788	22.0081	15
CCM2L_endothelia	59.2221	96.1441	15
CCM2L_gabaergic	-111.626	-99.1978	15
CCM2L_glutamatergic	-281.378	-273.947	15
CCNA1_gabaergic	25.0355	75.9741	15
CCNA1_glutamatergic	553.946	617.04	15
CCNA2_astrocyte	-380.099	-415.79	15
CCNA2_endothelia	-13.7283	-9.53328	15
CCNA2_gabaergic	-843.792	-838.34	15
CCNA2_glutamatergic	-2470.16	-2553.68	15
CCNA2_microglia	-28.535	-48.2479	15
CCNA2_oligodendrocyte	-422.337	-381.973	15
CCNA2_polydendrocyte	-76.1938	-33.1531	15
CCNA2:KCNIP2-AS1_astrocyte	53.3529	61.5167	15
CCNA2:KCNIP2-AS1_gabaergic	-14.2735	10.9242	15
CCNA2:KCNIP2-AS1_glutamatergic	-107.884	-84.349	15
CCNA2:KCNIP2-AS1_oligodendrocyte	10.4867	33.9858	15
CCNA2:KCNIP2-AS1_polydendrocyte	2.84944	-0.843311	15
CCNB1_gabaergic	-207.851	-169.676	15
CCNB1_glutamatergic	-598.736	-644.553	15
CCNB1_microglia	-8.24509	-12.5722	15
CCNB1IP1_astrocyte	-128.309	-127.919	15
CCNB1IP1_endothelia	-5.40596	-17.0341	15
CCNB1IP1_gabaergic	-13.0805	57.9772	15
CCNB1IP1_glutamatergic	365.492	412.488	15
CCNB1IP1_microglia	-40.1076	31.269	15
CCNB1IP1_oligodendrocyte	-148.53	-209.963	15
CCNB1IP1_polydendrocyte	-82.9508	-84.304	15
CCNB2_astrocyte	-207.813	-248.34	15
CCNB2_microglia	-17.7779	-65.7018	15
CCNB2_oligodendrocyte	153.076	-0.592546	15
CCNB3_astrocyte	180.389	160.364	15
CCNB3_microglia	41.5118	30.2785	15
CCNB3_oligodendrocyte	90.7858	95.5591	15
CCNB3_polydendrocyte	70.0817	67.6284	15
CCNC_astrocyte	-498.916	-599.97	15
CCNC_endothelia	-9.00736	-25.5668	15
CCNC_gabaergic	38.4888	1.15045	15
CCNC_glutamatergic	-469.168	-630.911	15
CCNC_microglia	1.04837	-54.6094	15
CCNC_oligodendrocyte	-264.175	-327.057	15
CCNC_polydendrocyte	-11.1312	-30.2249	15
CCND1_endothelia	99.7237	5.44717	15
CCND1_gabaergic	1225.84	1210.15	15
CCND1_glutamatergic	-850.551	-940.581	15
CCND1_microglia	-181.777	-12.7001	15
CCND1_polydendrocyte	530.548	660.891	15
CCND2_astrocyte	-998.223	-964.115	15
CCND2_endothelia	-10.1752	-36.771	15
CCND2_gabaergic	877.254	850.092	15
CCND2_glutamatergic	886.33	847.915	15
CCND2_microglia	117.737	133.211	15
CCND2_polydendrocyte	273.161	389.889	15
CCND2-AS1_astrocyte	-865.82	-835.103	15
CCND2-AS1_endothelia	23.3128	11.3449	15
CCND2-AS1_gabaergic	-377.861	-378.002	15
CCND2-AS1_glutamatergic	-1938.66	-1962.67	15
CCND2-AS1_microglia	-61.1319	-66.8001	15
CCND2-AS1_polydendrocyte	-75.2554	-91.5508	15
CCND2-AS2_astrocyte	-23.0922	-39.9127	15
CCND2-AS2_gabaergic	-59.3129	-64.8909	15
CCND2-AS2_glutamatergic	-267.779	-288.006	15
CCND2-AS2_polydendrocyte	8.02885	8.60584	15
CCND3_astrocyte	-445.146	-569.782	15
CCND3_endothelia	93.148	142.361	15
CCND3_gabaergic	-574.222	-488.297	15
CCND3_glutamatergic	-1565.44	-1534.1	15
CCND3_microglia	187.759	12.1882	15
CCND3_oligodendrocyte	-355.23	-382.75	15
CCND3_polydendrocyte	-209.919	-233.035	15
CCNDBP1_astrocyte	-219.821	-267.947	15
CCNDBP1_endothelia	11.6365	13.3367	15
CCNDBP1_gabaergic	15.0915	90.5681	15
CCNDBP1_glutamatergic	254.524	280.699	15
CCNDBP1_microglia	-52.4035	-92.0721	15
CCNDBP1_oligodendrocyte	14.2087	25.3088	15
CCNDBP1_polydendrocyte	-75.6772	-85.5568	15
CCNE1_astrocyte	227.932	287.065	15
CCNE1_gabaergic	173.878	201.427	15
CCNE1_glutamatergic	-182.044	-159.884	15
CCNE1_oligodendrocyte	15.1976	-17.01	15
CCNE1_polydendrocyte	33.8864	20.087	15
CCNE2_astrocyte	-317.153	-335.041	15
CCNE2_endothelia	-4.59526	3.42803	15
CCNE2_gabaergic	-338.708	-276.103	15
CCNE2_glutamatergic	-1543.77	-1506.32	15
CCNE2_microglia	-47.8351	-73.0946	15
CCNE2_oligodendrocyte	327.272	392.479	15
CCNE2_polydendrocyte	-27.3823	-24.6296	15
CCNF_astrocyte	-197.308	-164.595	15
CCNF_endothelia	-3.63914	14.5089	15
CCNF_gabaergic	-474.454	-485.861	15
CCNF_glutamatergic	-2215.3	-2297.06	15
CCNF_microglia	-31.9493	-57.4448	15
CCNF_oligodendrocyte	-249.336	-220.814	15
CCNF_polydendrocyte	-145.878	-122.467	15
CCNG1_astrocyte	-494.94	-508.415	15
CCNG1_endothelia	-4.62101	-16.324	15
CCNG1_gabaergic	-6.88044	11.0765	15
CCNG1_glutamatergic	-335.827	-306.26	15
CCNG1_microglia	-14.9227	-35.7431	15
CCNG1_oligodendrocyte	-143.07	-125.885	15
CCNG1_polydendrocyte	-67.2002	-57.6575	15
CCNG2_astrocyte	-179.837	-282.404	15
CCNG2_endothelia	-2.01046	24.6273	15
CCNG2_gabaergic	-857.018	-1037.27	15
CCNG2_glutamatergic	-1611.53	-1733.02	15
CCNG2_microglia	36.4811	-71.7182	15
CCNG2_oligodendrocyte	-94.4812	-10.03	15
CCNG2_polydendrocyte	-39.6708	23.9191	15
CCNH_astrocyte	980.771	1004.16	15
CCNH_endothelia	172.115	138.474	15
CCNH_gabaergic	590.254	600.365	15
CCNH_glutamatergic	447.914	413.268	15
CCNH_microglia	281.437	304.366	15
CCNH_oligodendrocyte	-42.1004	-50.434	15
CCNH_polydendrocyte	191.799	167.766	15
CCNI_astrocyte	-341.965	-457.847	15
CCNI_endothelia	2.5827	-39.6739	15
CCNI_gabaergic	43.2242	76.5404	15
CCNI_glutamatergic	-704.015	-773.854	15
CCNI_microglia	-24.5373	-37.4057	15
CCNI_oligodendrocyte	-249.229	-263.39	15
CCNI_polydendrocyte	-108.268	-105.327	15
CCNI2_astrocyte	-157.065	-138.613	15
CCNI2_gabaergic	93.8721	73.9513	15
CCNI2_glutamatergic	-13.1242	-41.0869	15
CCNI2_oligodendrocyte	-49.5557	12.4887	15
CCNI2_polydendrocyte	25.8867	51.8996	15
CCNJ_astrocyte	195.066	219.392	15
CCNJ_endothelia	8.44905	31.2989	15
CCNJ_gabaergic	154.969	204.364	15
CCNJ_glutamatergic	538	601.15	15
CCNJ_microglia	-37.4513	14.9683	15
CCNJ_oligodendrocyte	65.1098	81.5274	15
CCNJ_polydendrocyte	48.8878	97.2127	15
CCNJL_astrocyte	373.978	454.409	15
CCNJL_endothelia	33.043	40.2673	15
CCNJL_gabaergic	164.335	138.245	15
CCNJL_glutamatergic	-32.0115	-124.516	15
CCNJL_oligodendrocyte	-84.9064	-70.6422	15
CCNJL_polydendrocyte	39.6646	22.9703	15
CCNK_astrocyte	357.088	370.992	15
CCNK_endothelia	-18.1903	-15.1664	15
CCNK_gabaergic	-211.124	-193.677	15
CCNK_glutamatergic	-585.717	-595.763	15
CCNK_microglia	10.4276	26.7593	15
CCNK_oligodendrocyte	-223.482	-174.367	15
CCNK_polydendrocyte	-14.7343	-17.4112	15
CCNL1_astrocyte	52.0835	158.125	15
CCNL1_endothelia	120.75	73.1425	15
CCNL1_gabaergic	-101.473	-129.524	15
CCNL1_glutamatergic	-624.875	-774.797	15
CCNL1_microglia	-86.4199	-65.8439	15
CCNL1_oligodendrocyte	-82.7168	-225.045	15
CCNL1_polydendrocyte	-49.2476	-67.153	15
CCNL2_astrocyte	-388.179	-233.132	15
CCNL2_endothelia	-12.7707	-0.443066	15
CCNL2_gabaergic	-12.1133	-33.7221	15
CCNL2_glutamatergic	-374.492	-411.984	15
CCNL2_microglia	-38.9746	-48.7863	15
CCNL2_oligodendrocyte	-221.394	-246.502	15
CCNL2_polydendrocyte	-74.6685	-59.5534	15
CCNO_glutamatergic	-1850.29	-2010.53	15
CCNT1_astrocyte	155.52	132.44	15
CCNT1_endothelia	48.7311	17.2275	15
CCNT1_gabaergic	356.587	402.328	15
CCNT1_glutamatergic	615.697	503.666	15
CCNT1_microglia	10.387	9.53782	15
CCNT1_oligodendrocyte	-95.824	-154.935	15
CCNT1_polydendrocyte	31.1183	-6.56011	15
CCNT2_astrocyte	-206.924	-280.116	15
CCNT2_endothelia	4.55338	44.0002	15
CCNT2_gabaergic	67.2628	71.0379	15
CCNT2_glutamatergic	287.806	225.892	15
CCNT2_microglia	-32.1613	40.8675	15
CCNT2_oligodendrocyte	-96.1559	-113.454	15
CCNT2_polydendrocyte	-53.8824	-79.0631	15
CCNT2-AS1_astrocyte	-83.6978	-198.599	15
CCNT2-AS1_endothelia	16.6218	31.8019	15
CCNT2-AS1_gabaergic	-537.801	-503.271	15
CCNT2-AS1_glutamatergic	640.978	680.987	15
CCNT2-AS1_microglia	22.5859	-13.5086	15
CCNT2-AS1_oligodendrocyte	1.63414	9.23278	15
CCNT2-AS1_polydendrocyte	66.8838	61.7568	15
CCNY_astrocyte	-516.122	-542.081	15
CCNY_endothelia	-186.744	-84.1274	15
CCNY_gabaergic	93.9227	74.7685	15
CCNY_glutamatergic	-54.4268	-44.8952	15
CCNY_microglia	-325.989	-206.131	15
CCNY_oligodendrocyte	272.492	300.369	15
CCNY_polydendrocyte	-13.1387	4.17316	15
CCNYL1_astrocyte	9.38206	37.8508	15
CCNYL1_endothelia	24.913	43.987	15
CCNYL1_gabaergic	-61.5448	-57.069	15
CCNYL1_glutamatergic	1823.86	1830.3	15
CCNYL1_microglia	-72.5097	-62.4991	15
CCNYL1_oligodendrocyte	-266.049	-260.255	15
CCNYL1_polydendrocyte	-97.6696	-70.2563	15
CCP110_astrocyte	-266.327	-399.225	15
CCP110_endothelia	-6.58447	8.11089	15
CCP110_gabaergic	-191.429	-182.726	15
CCP110_glutamatergic	-880.769	-922.349	15
CCP110_microglia	9.04627	-53.3892	15
CCP110_oligodendrocyte	-283.432	-262.541	15
CCP110_polydendrocyte	-74.2691	-42.7823	15
CCPG1_astrocyte	-115.565	-122.578	15
CCPG1_endothelia	36.4098	44.9016	15
CCPG1_gabaergic	106.548	84.3689	15
CCPG1_glutamatergic	-32.2719	-16.2671	15
CCPG1_microglia	8.71124	-28.8785	15
CCPG1_oligodendrocyte	14.7444	26.7315	15
CCPG1_polydendrocyte	-2.16837	25.428	15
CCR1_microglia	-108.227	56.7265	15
CCR10_astrocyte	-466.436	-383.073	15
CCR10_endothelia	11.6977	-26.3576	15
CCR10_gabaergic	-17.9716	69.8899	15
CCR10_glutamatergic	-66.2258	52.9457	15
CCR10_oligodendrocyte	-50.1424	-41.1273	15
CCR10_polydendrocyte	-53.495	-55.5481	15
CCR3_microglia	-48.4376	-5.17679	15
CCR5_microglia	-33.2706	25.3939	15
CCRL2_endothelia	33.4649	-17.105	15
CCRL2_microglia	107.761	89.92	15
CCS_astrocyte	-602.557	-535.132	15
CCS_endothelia	-27.3567	-19.7451	15
CCS_gabaergic	266.189	312.208	15
CCS_glutamatergic	-234.428	-140.243	15
CCS_microglia	31.7458	15.817	15
CCS_oligodendrocyte	-153.611	-128.862	15
CCS_polydendrocyte	-66.9213	-63.5051	15
CCSAP_astrocyte	-470.589	-656.108	15
CCSAP_endothelia	1.89458	-12.7012	15
CCSAP_gabaergic	375.035	310.078	15
CCSAP_glutamatergic	-160.754	-254.29	15
CCSAP_microglia	87.4674	51.6973	15
CCSAP_oligodendrocyte	24.1574	24.0483	15
CCSAP_polydendrocyte	-89.8839	-150.966	15
CCSER1_astrocyte	-810.711	-895.235	15
CCSER1_endothelia	-49.0988	62.3074	15
CCSER1_gabaergic	-700.065	-715.306	15
CCSER1_glutamatergic	413.337	435.317	15
CCSER1_oligodendrocyte	60.3561	33.1629	15
CCSER1_polydendrocyte	-183.325	-195.152	15
CCSER2_astrocyte	202.793	334.193	15
CCSER2_endothelia	52.022	54.0037	15
CCSER2_gabaergic	-192.889	-167.081	15
CCSER2_glutamatergic	1288.71	1350.95	15
CCSER2_microglia	-360.888	-389.974	15
CCSER2_oligodendrocyte	606.007	549.492	15
CCSER2_polydendrocyte	80.2177	110.537	15
CCT2_astrocyte	-949.943	-1035.5	15
CCT2_endothelia	-62.2257	-79.4222	15
CCT2_gabaergic	451.116	434.676	15
CCT2_glutamatergic	-718.948	-763.075	15
CCT2_microglia	-126.461	-20.3135	15
CCT2_oligodendrocyte	-198.263	-205.383	15
CCT2_polydendrocyte	-50.1657	-75.839	15
CCT3_astrocyte	-1692.97	-1917.45	15
CCT3_endothelia	-103.334	-113.349	15
CCT3_gabaergic	-518.145	-478.588	15
CCT3_glutamatergic	-2591.04	-2641.2	15
CCT3_microglia	-288.467	-226.033	15
CCT3_oligodendrocyte	-801.235	-872.367	15
CCT3_polydendrocyte	-285.544	-322.976	15
CCT4_astrocyte	-2035.68	-2253.52	15
CCT4_endothelia	-92.9313	-113.654	15
CCT4_gabaergic	-184.353	-207.415	15
CCT4_glutamatergic	-1756.62	-1959.7	15
CCT4_microglia	-235.404	-172.624	15
CCT4_oligodendrocyte	-627.469	-695.01	15
CCT4_polydendrocyte	-148.462	-212.779	15
CCT5_astrocyte	-2019.99	-2206.1	15
CCT5_endothelia	-132.103	-152.446	15
CCT5_gabaergic	-22.4669	-47.6558	15
CCT5_glutamatergic	-1100.89	-1232.32	15
CCT5_microglia	-223.408	-146.459	15
CCT5_oligodendrocyte	-544.379	-579.088	15
CCT5_polydendrocyte	-189.085	-226.598	15
CCT6A_astrocyte	-1437.46	-1552.62	15
CCT6A_endothelia	-74.0746	-99.7283	15
CCT6A_gabaergic	343.118	274.227	15
CCT6A_glutamatergic	-5.5148	-183.061	15
CCT6A_microglia	-207.196	-164.307	15
CCT6A_oligodendrocyte	-193.417	-212.96	15
CCT6A_polydendrocyte	-72.9449	-132.468	15
CCT6B_astrocyte	472.135	353.626	15
CCT6B_endothelia	18.3011	7.48676	15
CCT6B_gabaergic	175.613	36.9515	15
CCT6B_glutamatergic	307.922	155.77	15
CCT6B_microglia	29.7361	-35.5413	15
CCT6B_oligodendrocyte	132.036	6.50799	15
CCT6B_polydendrocyte	138.065	106.739	15
CCT7_astrocyte	-892.983	-960.252	15
CCT7_endothelia	-57.4837	-90.9069	15
CCT7_gabaergic	864.893	917.578	15
CCT7_glutamatergic	-291.694	-427.299	15
CCT7_microglia	-86.7972	-84.4772	15
CCT7_oligodendrocyte	-174.659	-182.804	15
CCT7_polydendrocyte	-37.4751	-45.8797	15
CCT8_astrocyte	-1558.34	-1692.53	15
CCT8_endothelia	-74.7192	-80.6722	15
CCT8_gabaergic	21.1189	41.3225	15
CCT8_glutamatergic	-877.532	-979.724	15
CCT8_microglia	-168.483	-80.9523	15
CCT8_oligodendrocyte	-194.34	-204.437	15
CCT8_polydendrocyte	-58.3037	-69.8381	15
CCT8:FMO5_astrocyte	51.7335	74.8899	15
CCT8:FMO5_endothelia	-16.551	-28.5587	15
CCT8:FMO5_gabaergic	18.7545	53.7928	15
CCT8:FMO5_glutamatergic	-132.545	-62.1441	15
CCT8:FMO5_microglia	-24.3851	19.5463	15
CCT8:FMO5_oligodendrocyte	-130.225	-123.906	15
CCT8:FMO5_polydendrocyte	-3.3638	-21.3117	15
CCZ1_astrocyte	-178.09	-80.1843	15
CCZ1_endothelia	-15.197	-4.29708	15
CCZ1_gabaergic	242.857	265.702	15
CCZ1_glutamatergic	-6.98314	-62.1664	15
CCZ1_microglia	-66.0538	-44.8962	15
CCZ1_oligodendrocyte	129.901	164.1	15
CCZ1_polydendrocyte	0.222262	73.4424	15
CCZ1:CCZ1B_astrocyte	-215.719	-184.078	15
CCZ1:CCZ1B_endothelia	-12.4623	-9.75189	15
CCZ1:CCZ1B_gabaergic	127.727	100.853	15
CCZ1:CCZ1B_glutamatergic	132.186	82.6622	15
CCZ1:CCZ1B_microglia	-14.3895	-16.9259	15
CCZ1:CCZ1B_oligodendrocyte	95.1911	44.3733	15
CCZ1:CCZ1B_polydendrocyte	-35.0937	-8.5311	15
CCZ1B_astrocyte	-24.9464	-141.111	15
CCZ1B_endothelia	-3.34159	-9.5825	15
CCZ1B_gabaergic	268.649	165.962	15
CCZ1B_glutamatergic	-32.2373	-85.3313	15
CCZ1B_microglia	42.5416	-8.93103	15
CCZ1B_oligodendrocyte	226.259	101.508	15
CCZ1B_polydendrocyte	51.776	26.094	15
CD101_astrocyte	102.623	82.8859	15
CD101_gabaergic	-34.16	-65.1494	15
CD101_glutamatergic	194.387	223.935	15
CD101_polydendrocyte	-43.0925	-20.8596	15
CD109_astrocyte	-886.574	-897.317	15
CD109_endothelia	40.4321	39.9666	15
CD109_gabaergic	-413.572	-438.906	15
CD109_glutamatergic	522.652	503.467	15
CD109_microglia	-45.816	-79.7471	15
CD109_polydendrocyte	-43.3238	-29.0029	15
CD109:SLC9A2_astrocyte	13.4928	2.5525	15
CD109:SLC9A2_gabaergic	24.3211	57.137	15
CD109:SLC9A2_glutamatergic	26.5569	52.7517	15
CD109:SLC9A2_polydendrocyte	6.89848	2.99402	15
CD14_endothelia	1.84606	-76.201	15
CD14_microglia	-814.498	-658.754	15
CD151_astrocyte	-468.599	-362.508	15
CD151_endothelia	-39.3485	-95.3346	15
CD151_gabaergic	-0.356272	36.2386	15
CD151_glutamatergic	167.879	290.655	15
CD151_microglia	-182.859	-151.352	15
CD151_polydendrocyte	22.0138	12.9111	15
CD160_astrocyte	-99.3847	-109.423	15
CD160_endothelia	3.47008	1.18684	15
CD160_polydendrocyte	-0.575195	3.69451	15
CD163_microglia	-1290.94	-1241.88	15
CD163L1_endothelia	3.71319	-12.9012	15
CD163L1_gabaergic	82.5258	125.117	15
CD163L1_glutamatergic	-1115.86	-1108.91	15
CD163L1_microglia	-1211.74	-1086.52	15
CD163L1:MPHOSPH8_astrocyte	68.7531	86.6581	15
CD163L1:MPHOSPH8_endothelia	-7.08267	6.07838	15
CD163L1:MPHOSPH8_gabaergic	-174.048	-136.708	15
CD163L1:MPHOSPH8_glutamatergic	-428.555	-395.882	15
CD163L1:MPHOSPH8_microglia	6.42363	10.5802	15
CD163L1:MPHOSPH8_oligodendrocyte	-106.536	-111.136	15
CD163L1:MPHOSPH8_polydendrocyte	-66.4531	-56.6297	15
CD164_astrocyte	114.889	139.397	15
CD164_endothelia	5.18456	-30.769	15
CD164_gabaergic	129.876	227.538	15
CD164_glutamatergic	511.126	524.233	15
CD164_microglia	-32.4011	12.8051	15
CD164_oligodendrocyte	-161.232	-119.008	15
CD164_polydendrocyte	14.4365	16.6266	15
CD180_microglia	-133.02	-51.3517	15
CD19_microglia	-10.5499	-21.9975	15
CD1D_microglia	-80.3808	-83.7949	15
CD200_gabaergic	385.618	493.05	15
CD200_glutamatergic	1092.38	1112.88	15
CD200_oligodendrocyte	392.07	300.766	15
CD200_polydendrocyte	5.24879	40.0088	15
CD200R1_astrocyte	-102.457	-152.039	15
CD200R1_gabaergic	73.2953	26.1163	15
CD200R1_glutamatergic	481.501	529.33	15
CD200R1_microglia	31.6952	45.3144	15
CD22_microglia	11.4421	-8.08534	15
CD22_oligodendrocyte	-616.617	-563.193	15
CD22_polydendrocyte	2.01308	3.13589	15
CD226_astrocyte	-231.315	-254.55	15
CD226_endothelia	5.55472	0.922106	15
CD226_gabaergic	-179.54	-183.94	15
CD226_glutamatergic	31.2684	105.123	15
CD226_microglia	-120.972	-185.262	15
CD226_oligodendrocyte	134.538	86.9872	15
CD226_polydendrocyte	75.4366	78.2994	15
CD24_gabaergic	1016.1	1091.42	15
CD24_glutamatergic	467.307	500.611	15
CD24:TTTY14_gabaergic	120.298	126.976	15
CD24:TTTY14_glutamatergic	122.454	108.93	15
CD244_microglia	-14.732	-75.1332	15
CD247_astrocyte	-412.681	-518.258	15
CD247_endothelia	-5.12054	-18.3335	15
CD247_gabaergic	-2254.66	-2330.46	15
CD247_glutamatergic	-3127.33	-3214.51	15
CD247_microglia	-40.4242	-102.37	15
CD247_oligodendrocyte	-540.62	-540.57	15
CD247_polydendrocyte	-134.228	-172.093	15
CD248_endothelia	18.7134	-93.2185	15
CD27_astrocyte	-115.438	-126.795	15
CD27_endothelia	22.5584	27.4778	15
CD27_microglia	22.6209	-3.57742	15
CD27_oligodendrocyte	-176.111	-148.366	15
CD27_polydendrocyte	-56.2757	-58.8236	15
CD27-AS1_astrocyte	-147.123	-124.309	15
CD27-AS1_endothelia	-25.9053	-18.9427	15
CD27-AS1_gabaergic	-341.886	-312.77	15
CD27-AS1_glutamatergic	-1393.33	-1372.92	15
CD27-AS1_microglia	-27.4998	-56.1487	15
CD27-AS1_oligodendrocyte	-272.859	-254.337	15
CD27-AS1_polydendrocyte	-46.1419	-57.1159	15
CD274_astrocyte	-318.835	-339.462	15
CD274_endothelia	-5.68164	-13.5201	15
CD274_gabaergic	-276.449	-184.553	15
CD274_glutamatergic	-1283.89	-1177.22	15
CD274_microglia	210.441	190.842	15
CD274_polydendrocyte	-10.725	1.00881	15
CD276_astrocyte	-139.829	-73.2106	15
CD276_endothelia	27.2997	27.2818	15
CD276_gabaergic	167.415	258.445	15
CD276_glutamatergic	322.277	425.468	15
CD276_microglia	217.049	260.899	15
CD276_polydendrocyte	-16.3535	32.1308	15
CD28_microglia	86.4077	97.9813	15
CD2AP_astrocyte	173.027	245.655	15
CD2AP_endothelia	95.2203	131.142	15
CD2AP_gabaergic	201.996	193.432	15
CD2AP_glutamatergic	567.838	519.857	15
CD2AP_microglia	218.824	178.422	15
CD2AP_oligodendrocyte	289.256	294.116	15
CD2AP_polydendrocyte	133.283	170.563	15
CD2BP2_astrocyte	-98.0432	-109.115	15
CD2BP2_endothelia	-12.9381	-32.269	15
CD2BP2_gabaergic	347.469	290.339	15
CD2BP2_glutamatergic	48.3701	-34.4098	15
CD2BP2_microglia	-104.231	-121.489	15
CD2BP2_oligodendrocyte	-77.7486	-76.4975	15
CD2BP2_polydendrocyte	19.6707	2.6465	15
CD300A_endothelia	6.20613	12.1162	15
CD300A_microglia	-294.337	-168.312	15
CD300C_microglia	-62.7384	-36.9729	15
CD300LB_microglia	114.334	120.961	15
CD300LF_gabaergic	-217.408	-188.303	15
CD300LF_glutamatergic	-556.995	-522.973	15
CD300LF_microglia	-9.29156	-50.4061	15
CD302_astrocyte	229.668	275.696	15
CD302_endothelia	-6.77726	-3.41279	15
CD302_microglia	58.1239	15.3795	15
CD302_oligodendrocyte	-92.6695	-112.157	15
CD302_polydendrocyte	52.9047	31.2512	15
CD320_astrocyte	-642.366	-629.738	15
CD320_endothelia	74.4156	-1.28388	15
CD320_gabaergic	302.407	343.315	15
CD320_glutamatergic	-516.701	-445.244	15
CD320_microglia	-59.4976	-38.4894	15
CD320_oligodendrocyte	-64.0821	-75.2974	15
CD320_polydendrocyte	-61.906	-43.9554	15
CD33_microglia	-107.117	-42.3491	15
CD34_endothelia	-45.5516	-54.5814	15
CD36_endothelia	4.93054	16.3339	15
CD36_gabaergic	535.062	483.293	15
CD36_glutamatergic	-73.3214	-106.869	15
CD36_microglia	35.34	18.1102	15
CD36_oligodendrocyte	-277.798	-287.296	15
CD36_polydendrocyte	-60.9391	-90.3689	15
CD37_endothelia	-10.4178	-17.0439	15
CD37_microglia	-22.9024	-114.107	15
CD38_astrocyte	1242.43	1302.75	15
CD38_endothelia	16.3346	20.2652	15
CD38_microglia	23.136	29.7428	15
CD38_oligodendrocyte	-176.836	-175.11	15
CD38_polydendrocyte	-156.839	-107.924	15
CD3EAP_astrocyte	24.5886	4.24137	15
CD3EAP_endothelia	7.67389	-24.2458	15
CD3EAP_gabaergic	309.058	224.727	15
CD3EAP_glutamatergic	16.641	-106.081	15
CD3EAP_microglia	53.1059	24.7856	15
CD3EAP_oligodendrocyte	-87.9567	-82.3443	15
CD3EAP_polydendrocyte	-15.3746	-34.52	15
CD4_astrocyte	-94.2883	-165.358	15
CD4_endothelia	67.6244	47.1439	15
CD4_gabaergic	-62.1597	-209.6	15
CD4_glutamatergic	-228.533	-319.78	15
CD4_microglia	47.5169	-37.5635	15
CD4_polydendrocyte	-89.4035	-82.6256	15
CD40_astrocyte	-319.199	-399.814	15
CD40_endothelia	-33.0083	-38.8131	15
CD40_microglia	45.4119	114.287	15
CD44_astrocyte	-1837.12	-1900.9	15
CD44_endothelia	-74.9263	-111.19	15
CD44_microglia	-69.9946	-104.586	15
CD44_oligodendrocyte	-107.702	-90.4732	15
CD44-AS1_astrocyte	-1993.38	-1909.06	15
CD44-AS1_endothelia	-5.78541	0.22379	15
CD46_astrocyte	-4.95654	117.954	15
CD46_endothelia	53.373	17.1308	15
CD46_gabaergic	154.894	162.755	15
CD46_glutamatergic	238.227	188.063	15
CD46_microglia	68.9351	6.33792	15
CD46_oligodendrocyte	105.432	182.14	15
CD46_polydendrocyte	57.0089	104.179	15
CD46:CR1L_astrocyte	47.3647	97.7116	15
CD46:CR1L_endothelia	23.9255	28.6942	15
CD46:CR1L_gabaergic	-25.3375	28.8726	15
CD46:CR1L_glutamatergic	261.506	270.826	15
CD46:CR1L_microglia	9.14719	14.2469	15
CD46:CR1L_oligodendrocyte	43.0853	122.893	15
CD46:CR1L_polydendrocyte	16.6322	51.507	15
CD47_astrocyte	113.497	59.6452	15
CD47_endothelia	21.6986	44.965	15
CD47_gabaergic	-791.189	-775.483	15
CD47_glutamatergic	112.616	111.715	15
CD47_microglia	-13.397	-31.1061	15
CD47_oligodendrocyte	-104.379	-83.603	15
CD47_polydendrocyte	-107.237	-137.521	15
CD48_microglia	-75.7316	-51.3405	15
CD5_astrocyte	94.7469	120.494	15
CD5_microglia	22.6409	31.2385	15
CD53_endothelia	21.4219	20.1311	15
CD53_glutamatergic	-223.511	-206.541	15
CD53_microglia	64.067	21.4477	15
CD53_oligodendrocyte	-175.47	-175.322	15
CD55_astrocyte	-470.886	-578.93	15
CD55_endothelia	93.6112	99.9591	15
CD55_gabaergic	-276.044	-277.378	15
CD55_glutamatergic	-645.57	-708.082	15
CD55_microglia	74.2404	67.2693	15
CD55_oligodendrocyte	-743.203	-752.811	15
CD55_polydendrocyte	-35.2464	-76.3508	15
CD58_astrocyte	-621.92	-516.695	15
CD58_endothelia	-4.69817	-1.90282	15
CD58_gabaergic	174.206	163.267	15
CD58_glutamatergic	-100.889	-3.63837	15
CD58_microglia	-217.599	-122.334	15
CD58_oligodendrocyte	-197.552	-235.373	15
CD58_polydendrocyte	-302.892	-261.19	15
CD59_astrocyte	-1601.41	-1675.93	15
CD59_endothelia	-481.169	-563.115	15
CD59_gabaergic	319.498	273.118	15
CD59_glutamatergic	-32.4105	-153.396	15
CD59_microglia	-128.009	-48.8358	15
CD59_oligodendrocyte	-298.19	-292.303	15
CD59_polydendrocyte	-242.705	-201.398	15
CD5L_microglia	-2.35137	9.48286	15
CD5L:PDE11A_astrocyte	-25.2734	-7.00693	15
CD5L:PDE11A_gabaergic	-0.780995	13.8459	15
CD5L:PDE11A_glutamatergic	110.795	67.967	15
CD6_astrocyte	-101.625	-142.172	15
CD6_gabaergic	-71.078	-108.803	15
CD6_glutamatergic	-958.137	-1028.71	15
CD6_microglia	27.3423	33.3961	15
CD63_astrocyte	-1911.13	-1985.34	15
CD63_endothelia	-115.835	-269.51	15
CD63_gabaergic	683.864	766.31	15
CD63_glutamatergic	57.0116	107.688	15
CD63_microglia	-281.158	-203.324	15
CD63_oligodendrocyte	-137.929	-183.182	15
CD63_polydendrocyte	-118.33	-81.7307	15
CD68_microglia	32.9733	50.9393	15
CD69_microglia	-280.899	-207.947	15
CD7_microglia	55.8733	46.9084	15
CD70_microglia	33.0217	31.3685	15
CD72_astrocyte	158.773	163.062	15
CD72_endothelia	19.9768	38.0738	15
CD72_gabaergic	-263.903	-347.238	15
CD72_microglia	-29.4147	-95.5589	15
CD72_oligodendrocyte	-226.729	-189.739	15
CD72_polydendrocyte	-37.4931	-31.6799	15
CD74_endothelia	34.2738	15.0231	15
CD74_microglia	229.158	234.415	15
CD79B_endothelia	2.0759	-21.7817	15
CD80_microglia	35.2148	4.42227	15
CD80_oligodendrocyte	-67.9869	-14.2855	15
CD81_astrocyte	-916.714	-843.656	15
CD81_endothelia	-79.4266	-168.524	15
CD81_gabaergic	681.712	726.947	15
CD81_glutamatergic	-585.348	-720.873	15
CD81_microglia	-114.744	-74.8832	15
CD81_oligodendrocyte	-395.29	-397.634	15
CD81_polydendrocyte	-571.109	-531.826	15
CD81-AS1_astrocyte	87.8944	116.716	15
CD81-AS1_endothelia	3.16525	0.964622	15
CD81-AS1_gabaergic	-178.602	-208.441	15
CD81-AS1_glutamatergic	-97.0508	-184.019	15
CD81-AS1_microglia	43.0198	58.6663	15
CD81-AS1_oligodendrocyte	-2.98601	-36.6457	15
CD81-AS1_polydendrocyte	-25.4914	29.8623	15
CD81-AS1:RPL26L1_astrocyte	-49.4153	-24.0528	15
CD81-AS1:RPL26L1_endothelia	-17.3263	-26.8272	15
CD81-AS1:RPL26L1_gabaergic	347.334	366.805	15
CD81-AS1:RPL26L1_glutamatergic	526.346	480.446	15
CD81-AS1:RPL26L1_microglia	-19.6586	2.27233	15
CD81-AS1:RPL26L1_oligodendrocyte	-130.677	-148.052	15
CD81-AS1:RPL26L1_polydendrocyte	-34.7849	17.9635	15
CD82_astrocyte	-166.219	42.5767	15
CD82_endothelia	60.7185	34.7306	15
CD82_microglia	-4.76909	-37.0419	15
CD82_oligodendrocyte	80.1392	124.359	15
CD82_polydendrocyte	-266.017	-232.964	15
CD83_astrocyte	246.03	247.928	15
CD83_endothelia	33.9949	25.5095	15
CD83_gabaergic	-59.9502	-110.668	15
CD83_glutamatergic	176.528	138.047	15
CD83_microglia	774.165	776.731	15
CD83_oligodendrocyte	-187.972	-144.875	15
CD83_polydendrocyte	-24.5911	-69.1119	15
CD84_microglia	419.633	343.031	15
CD86_microglia	732.098	623.005	15
CD8A_gabaergic	-12.6596	-30.4756	15
CD8A_glutamatergic	-323.696	-202.943	15
CD9_astrocyte	738.047	740.624	15
CD9_endothelia	56.9606	-41.9121	15
CD9_microglia	-8.903	-5.31194	15
CD9_oligodendrocyte	-13.1948	-41.5646	15
CD9_polydendrocyte	60.7826	108.338	15
CD93_endothelia	-174.549	-150.747	15
CD93_microglia	-442.567	-328.178	15
CD96_astrocyte	19.1986	0.338236	15
CD96_endothelia	3.11938	-1.21116	15
CD96_gabaergic	-652.238	-679.127	15
CD96_glutamatergic	-1629.25	-1667.32	15
CD96_microglia	-278.325	-276.705	15
CD96_oligodendrocyte	-118.8	-109.819	15
CD96_polydendrocyte	-471.031	-482.76	15
CD99_astrocyte	-1344.2	-1295.01	15
CD99_endothelia	-114.061	-67.7543	15
CD99_microglia	160.634	122.242	15
CD99_polydendrocyte	-224.774	-184.968	15
CD99L2_astrocyte	333.296	330.333	15
CD99L2_endothelia	34.764	37.0862	15
CD99L2_gabaergic	315.815	293.16	15
CD99L2_glutamatergic	-378.907	-509.507	15
CD99L2_microglia	49.9758	-23.1448	15
CD99L2_oligodendrocyte	252.19	321.701	15
CD99L2_polydendrocyte	28.6093	49.4559	15
CDA_endothelia	-54.2252	-77.2788	15
CDADC1_astrocyte	115.905	110.831	15
CDADC1_endothelia	-22.141	-7.64524	15
CDADC1_gabaergic	293.67	341.754	15
CDADC1_glutamatergic	414.446	412.397	15
CDADC1_microglia	-25.9226	16.1049	15
CDADC1_oligodendrocyte	21.9258	11.0011	15
CDADC1_polydendrocyte	44.5824	70.5017	15
CDAN1_astrocyte	185.195	240.526	15
CDAN1_endothelia	0.73016	4.9398	15
CDAN1_gabaergic	-132.103	-161.957	15
CDAN1_glutamatergic	81.352	42.7526	15
CDAN1_microglia	-5.28104	-15.4099	15
CDAN1_oligodendrocyte	-128.474	-78.2143	15
CDAN1_polydendrocyte	-6.58952	-14.8677	15
CDC123_astrocyte	27.2562	40.5391	15
CDC123_endothelia	-7.25693	24.8856	15
CDC123_gabaergic	312.507	259.746	15
CDC123_glutamatergic	1048.12	822.182	15
CDC123_microglia	-75.2121	-17.871	15
CDC123_oligodendrocyte	77.8104	99.9576	15
CDC123_polydendrocyte	68.9829	97.9935	15
CDC14A_astrocyte	-118.702	-222.711	15
CDC14A_endothelia	139.633	176.335	15
CDC14A_gabaergic	-264.238	-307.594	15
CDC14A_glutamatergic	-703.63	-700.628	15
CDC14A_microglia	38.1643	-15.9675	15
CDC14A_oligodendrocyte	-263.466	-287.531	15
CDC14A_polydendrocyte	181.471	174.356	15
CDC14B_astrocyte	-347.572	-208.613	15
CDC14B_endothelia	78.0238	112.746	15
CDC14B_gabaergic	1466.04	1570.57	15
CDC14B_glutamatergic	1580.37	1655.58	15
CDC14B_microglia	114.733	92.9211	15
CDC14B_oligodendrocyte	-322.274	-364.459	15
CDC14B_polydendrocyte	-572.109	-586.642	15
CDC16_astrocyte	78.7824	106.633	15
CDC16_endothelia	13.1069	55.9836	15
CDC16_gabaergic	-294.445	-279.836	15
CDC16_glutamatergic	-133.402	-152.237	15
CDC16_microglia	-13.7812	-16.4288	15
CDC16_oligodendrocyte	-122.821	-98.7672	15
CDC16_polydendrocyte	29.7097	32.6563	15
CDC20_oligodendrocyte	80.0141	91.687	15
CDC23_astrocyte	-66.4857	-53.393	15
CDC23_endothelia	-8.46416	-8.04173	15
CDC23_gabaergic	-35.4861	16.4628	15
CDC23_glutamatergic	-441.179	-451.538	15
CDC23_microglia	-24.9793	-17.0908	15
CDC23_oligodendrocyte	11.8953	-37.2994	15
CDC23_polydendrocyte	20.9558	11.7814	15
CDC25B_astrocyte	-495.323	-276.758	15
CDC25B_endothelia	-53.162	-42.555	15
CDC25B_gabaergic	123.055	194.838	15
CDC25B_glutamatergic	455.519	538.971	15
CDC25B_microglia	-44.6123	-56.4565	15
CDC25B_oligodendrocyte	-233.126	-162.084	15
CDC25B_polydendrocyte	48.6455	104.133	15
CDC25C_astrocyte	24.2461	-50.4624	15
CDC25C_gabaergic	-91.757	-70.7711	15
CDC25C_glutamatergic	-438.668	-495.689	15
CDC25C_microglia	-34.065	-52.1706	15
CDC25C_oligodendrocyte	-86.4679	-61.8798	15
CDC26_astrocyte	-209.232	-228.336	15
CDC26_endothelia	-47.5137	-73.2818	15
CDC26_gabaergic	-402.986	-345.8	15
CDC26_glutamatergic	-1221.17	-1100.67	15
CDC26_microglia	-105.541	-66.036	15
CDC26_oligodendrocyte	-416.161	-355.371	15
CDC26_polydendrocyte	-90.9202	-59.6394	15
CDC27_astrocyte	-145.978	-190.127	15
CDC27_endothelia	20.5231	53.6224	15
CDC27_gabaergic	-249.603	-275.194	15
CDC27_glutamatergic	-646.851	-812.085	15
CDC27_microglia	-2.52897	41.0552	15
CDC27_oligodendrocyte	-99.5187	-91.7624	15
CDC27_polydendrocyte	-139.135	-132.127	15
CDC34_astrocyte	419.787	451.974	15
CDC34_endothelia	-26.345	-29.4505	15
CDC34_gabaergic	206.14	211.831	15
CDC34_glutamatergic	963.46	958.451	15
CDC34_microglia	-50.9667	-8.0888	15
CDC34_oligodendrocyte	-81.0226	-150.802	15
CDC34_polydendrocyte	19.2641	66.0105	15
CDC37_astrocyte	-235.325	-108.795	15
CDC37_endothelia	-43.5584	-85.5156	15
CDC37_gabaergic	256.502	244.513	15
CDC37_glutamatergic	17.7621	-108.721	15
CDC37_microglia	-234.498	-227.795	15
CDC37_oligodendrocyte	-45.7561	-63.0972	15
CDC37_polydendrocyte	-236.769	-270.93	15
CDC37L1_astrocyte	-400.885	-479.707	15
CDC37L1_endothelia	-33.9786	-68.2717	15
CDC37L1_gabaergic	613.15	620.741	15
CDC37L1_glutamatergic	14.3899	-39.7178	15
CDC37L1_microglia	-19.8405	-46.01	15
CDC37L1_oligodendrocyte	-78.0842	-159.945	15
CDC37L1_polydendrocyte	0.174704	-29.6642	15
CDC37L1-AS1_astrocyte	64.036	6.06004	15
CDC37L1-AS1_endothelia	6.99716	-2.94975	15
CDC37L1-AS1_gabaergic	-93.8937	-53.9567	15
CDC37L1-AS1_glutamatergic	-385.982	-334.441	15
CDC37L1-AS1_microglia	30.2396	30.7134	15
CDC37L1-AS1_oligodendrocyte	31.6905	12.542	15
CDC37L1-AS1_polydendrocyte	8.99207	15.9799	15
CDC40_astrocyte	-18.7587	-107.396	15
CDC40_endothelia	-8.02541	5.63008	15
CDC40_gabaergic	-129.214	-133.283	15
CDC40_glutamatergic	536.859	452.041	15
CDC40_microglia	-51.4291	-55.2823	15
CDC40_oligodendrocyte	14.5969	12.7192	15
CDC40_polydendrocyte	-9.00765	4.22808	15
CDC40:ZNF81_astrocyte	82.0952	149.522	15
CDC40:ZNF81_endothelia	-9.11757	10.0952	15
CDC40:ZNF81_gabaergic	127.968	138.322	15
CDC40:ZNF81_glutamatergic	1022.33	949.031	15
CDC40:ZNF81_microglia	2.39834	24.9561	15
CDC40:ZNF81_oligodendrocyte	-30.3458	-32.7426	15
CDC40:ZNF81_polydendrocyte	57.8846	19.0866	15
CDC42_astrocyte	-434.405	-502.098	15
CDC42_endothelia	47.0657	-40.79	15
CDC42_gabaergic	1094.27	1153.57	15
CDC42_glutamatergic	1828.94	1901.49	15
CDC42_microglia	59.8352	44.575	15
CDC42_oligodendrocyte	319.819	281.959	15
CDC42_polydendrocyte	71.0689	76.5224	15
CDC42-IT1_astrocyte	121.743	183.407	15
CDC42-IT1_endothelia	13.5362	-5.7504	15
CDC42-IT1_gabaergic	29.8262	87.7595	15
CDC42-IT1_glutamatergic	305.269	360.922	15
CDC42-IT1_microglia	19.3793	-15.4216	15
CDC42-IT1_oligodendrocyte	85.9731	43.7039	15
CDC42-IT1_polydendrocyte	4.85541	-9.89272	15
CDC42BPA_astrocyte	-93.7121	-188.586	15
CDC42BPA_endothelia	44.8631	47.2171	15
CDC42BPA_gabaergic	-130.134	-259.67	15
CDC42BPA_glutamatergic	-1005.9	-1137.55	15
CDC42BPA_microglia	-84.7149	-87.3538	15
CDC42BPA_oligodendrocyte	-571.435	-745.49	15
CDC42BPA_polydendrocyte	-228.298	-243.574	15
CDC42BPB_astrocyte	102.718	129.549	15
CDC42BPB_endothelia	42.7465	6.8528	15
CDC42BPB_gabaergic	188.336	155.904	15
CDC42BPB_glutamatergic	924.767	851.25	15
CDC42BPB_microglia	106.246	89.7326	15
CDC42BPB_oligodendrocyte	153.379	121.393	15
CDC42BPB_polydendrocyte	21.4693	-22.0668	15
CDC42EP1_astrocyte	-223.91	-123.772	15
CDC42EP1_endothelia	0.224182	-48.5527	15
CDC42EP1_microglia	5.65822	5.63361	15
CDC42EP1_oligodendrocyte	417.482	420.759	15
CDC42EP1_polydendrocyte	-37.2646	-19.2486	15
CDC42EP2_endothelia	-47.6894	-98.5736	15
CDC42EP2_microglia	-1.50599	-23.2121	15
CDC42EP2_oligodendrocyte	114.724	152.837	15
CDC42EP3_endothelia	-34.9386	-67.7977	15
CDC42EP3_gabaergic	515.824	565.316	15
CDC42EP3_glutamatergic	-290.918	-311.826	15
CDC42EP3_microglia	-40.6363	-46.3165	15
CDC42EP3_polydendrocyte	5.62501	32.9768	15
CDC42EP4_astrocyte	2477.78	2528.61	15
CDC42EP4_endothelia	11.3863	-121.12	15
CDC42EP4_gabaergic	-515.18	-549.901	15
CDC42EP4_microglia	-5.96869	28.6238	15
CDC42EP4_oligodendrocyte	-351.376	-364.93	15
CDC42EP4_polydendrocyte	-6.38201	-31.9303	15
CDC42EP5_endothelia	-89.8642	-121.502	15
CDC42SE1_astrocyte	-469.628	-388.332	15
CDC42SE1_endothelia	-14.4947	-52.5627	15
CDC42SE1_gabaergic	190.575	351.509	15
CDC42SE1_glutamatergic	-1087.14	-941.866	15
CDC42SE1_microglia	-169.943	-91.0819	15
CDC42SE1_oligodendrocyte	-219.425	-188.778	15
CDC42SE1_polydendrocyte	-314.732	-195.392	15
CDC42SE2_astrocyte	266.066	340.759	15
CDC42SE2_endothelia	-21.7777	-15.347	15
CDC42SE2_gabaergic	-442.856	-448.7	15
CDC42SE2_glutamatergic	915.128	962.338	15
CDC42SE2_microglia	12.6036	-25.1755	15
CDC42SE2_oligodendrocyte	-51.7749	16.8959	15
CDC42SE2_polydendrocyte	-142.001	-129.65	15
CDC45_endothelia	0.968462	7.08814	15
CDC5L_astrocyte	287.428	270.621	15
CDC5L_endothelia	-13.4818	-15.2811	15
CDC5L_gabaergic	902.962	921.905	15
CDC5L_glutamatergic	539.875	519.711	15
CDC5L_microglia	93.6773	91.6625	15
CDC5L_oligodendrocyte	169.799	231.819	15
CDC5L_polydendrocyte	4.51789	0.109877	15
CDC6_glutamatergic	-542.505	-521.937	15
CDC7_astrocyte	-1426.63	-1303.56	15
CDC7_endothelia	-114.016	-88.7729	15
CDC7_gabaergic	-97.6038	-110.798	15
CDC7_glutamatergic	1216.96	1211.81	15
CDC7_microglia	-146.543	-145.652	15
CDC7_polydendrocyte	-203.739	-145.534	15
CDC73_astrocyte	54.591	94.1167	15
CDC73_endothelia	8.15285	70.6508	15
CDC73_gabaergic	50.1882	96.9127	15
CDC73_glutamatergic	763.924	761.262	15
CDC73_microglia	-181.454	-81.1733	15
CDC73_oligodendrocyte	42.6424	115.786	15
CDC73_polydendrocyte	16.3652	78.5256	15
CDCA2_microglia	-29.9625	-65.307	15
CDCA4_endothelia	-6.19024	15.4912	15
CDCA4_gabaergic	-139.437	-60.0355	15
CDCA4_glutamatergic	-381.874	-221.365	15
CDCA4_microglia	-46.2127	-45.324	15
CDCA4_oligodendrocyte	-108.61	-65.2365	15
CDCA5_glutamatergic	186.11	166.758	15
CDCA5_microglia	2.19324	-29.2993	15
CDCA7_gabaergic	143.532	172.392	15
CDCA7L_astrocyte	432.631	453.116	15
CDCA7L_endothelia	63.0393	67.8759	15
CDCA7L_gabaergic	-11.4269	-5.85002	15
CDCA7L_oligodendrocyte	11.2995	-11.8718	15
CDCA7L_polydendrocyte	-213.673	-179.268	15
CDCA8_gabaergic	-132.771	-176.823	15
CDCA8_glutamatergic	-879.868	-866.264	15
CDCA8_microglia	-58.6139	-72.0329	15
CDCA8_oligodendrocyte	-204.123	-172.421	15
CDCP1_glutamatergic	-74.4155	10.5989	15
CDCP1_microglia	-153.023	-154.954	15
CDCP1_polydendrocyte	-585.741	-490.271	15
CDH1_gabaergic	-171.035	-226.428	15
CDH1_microglia	3.77754	-1.96647	15
CDH1_oligodendrocyte	973.995	953.428	15
CDH1_polydendrocyte	-79.3689	-66.4293	15
CDH10_astrocyte	778.354	795.936	15
CDH10_gabaergic	799.593	803.219	15
CDH10_glutamatergic	475.915	499.03	15
CDH10_oligodendrocyte	48.7762	23.6278	15
CDH10_polydendrocyte	137.521	124.853	15
CDH11_astrocyte	1821.05	1881.43	15
CDH11_endothelia	16.9019	81.4124	15
CDH11_gabaergic	980.99	998.881	15
CDH11_glutamatergic	1872.33	1959.84	15
CDH11_microglia	-97.765	-104.278	15
CDH11_oligodendrocyte	602.834	551.965	15
CDH11_polydendrocyte	-41.7918	-117.895	15
CDH12_astrocyte	-338.477	-413.695	15
CDH12_endothelia	12.6851	28.1929	15
CDH12_gabaergic	273.542	271.258	15
CDH12_glutamatergic	203.776	216.397	15
CDH12_oligodendrocyte	54.9024	46.5521	15
CDH12_polydendrocyte	-273.44	-332.233	15
CDH12:LINC02197_astrocyte	52.0664	45.5159	15
CDH12:LINC02197_endothelia	2.25143	0.27474	15
CDH12:LINC02197_gabaergic	387.348	419.059	15
CDH12:LINC02197_glutamatergic	1598.37	1718.72	15
CDH12:LINC02197_oligodendrocyte	-124.878	-198.172	15
CDH12:LINC02197_polydendrocyte	2.20243	22.8582	15
CDH13_astrocyte	34.9563	-94.8397	15
CDH13_endothelia	14.3581	21.0032	15
CDH13_gabaergic	328.741	327.414	15
CDH13_glutamatergic	276.535	283.908	15
CDH13_microglia	169.133	117.136	15
CDH13_oligodendrocyte	-1132	-1154.56	15
CDH13_polydendrocyte	326.321	259.272	15
CDH18_astrocyte	-129.887	-266.83	15
CDH18_endothelia	13.5466	39.8521	15
CDH18_gabaergic	-1320.46	-1367.94	15
CDH18_glutamatergic	-108.432	-114.571	15
CDH18_oligodendrocyte	84.2315	63.9793	15
CDH18_polydendrocyte	-10.532	8.7831	15
CDH18-AS1_astrocyte	-60.6591	-96.88	15
CDH18-AS1_gabaergic	-173.652	-92.7808	15
CDH18-AS1_glutamatergic	-199.323	-210.395	15
CDH18-AS1_oligodendrocyte	21.8923	9.10294	15
CDH18-AS1_polydendrocyte	6.94167	9.29985	15
CDH19_glutamatergic	62.4558	50.7178	15
CDH19_microglia	-1.62467	-8.96237	15
CDH19_oligodendrocyte	-738.099	-770.474	15
CDH19_polydendrocyte	-1026.87	-1004.97	15
CDH2_astrocyte	222.04	188.519	15
CDH2_endothelia	50.7824	137.459	15
CDH2_gabaergic	-762.08	-733.753	15
CDH2_glutamatergic	-390.244	-377.441	15
CDH2_microglia	-15.5021	-40.7113	15
CDH2_oligodendrocyte	191.339	214.11	15
CDH2_polydendrocyte	253.626	298.883	15
CDH20_astrocyte	825.373	803.479	15
CDH20_endothelia	27.7065	31.4452	15
CDH20_gabaergic	324.473	333.959	15
CDH20_glutamatergic	-273.243	-281.339	15
CDH20_microglia	-24.858	-76.5377	15
CDH20_oligodendrocyte	-649.769	-620.777	15
CDH20_polydendrocyte	-533.21	-644.348	15
CDH22_gabaergic	-1033.78	-1072.06	15
CDH22_glutamatergic	839.965	923.996	15
CDH22_polydendrocyte	-13.0438	-52.0679	15
CDH23_astrocyte	-2183.27	-2121.79	15
CDH23_endothelia	56.6184	114.593	15
CDH23_gabaergic	-170.236	-206.537	15
CDH23_glutamatergic	-548.608	-558.712	15
CDH23_microglia	528.035	393.153	15
CDH23_oligodendrocyte	-617.452	-669.876	15
CDH23_polydendrocyte	-244.4	-247.295	15
CDH24_astrocyte	298.786	264.188	15
CDH24_endothelia	-27.6552	-36.0451	15
CDH24_gabaergic	-6.21684	-9.6011	15
CDH24_glutamatergic	60.5309	86.6335	15
CDH24_polydendrocyte	-31.7876	9.40561	15
CDH26_astrocyte	419.182	345.77	15
CDH26_endothelia	-21.5306	-1.77835	15
CDH26_gabaergic	-592.894	-536.674	15
CDH26_glutamatergic	-1266.34	-1279.72	15
CDH26_microglia	-28.4667	-63.9286	15
CDH26_oligodendrocyte	-285.742	-334.806	15
CDH26_polydendrocyte	-114.851	-97.4792	15
CDH3_astrocyte	-1.21267	-49.089	15
CDH3_endothelia	20.3127	13.705	15
CDH3_gabaergic	-1151.53	-1280	15
CDH3_glutamatergic	-2367.08	-2638.76	15
CDH3_microglia	10.9353	-9.59227	15
CDH3_oligodendrocyte	-118.522	-180.807	15
CDH3_polydendrocyte	12.7084	55.3429	15
CDH4_astrocyte	179.428	200.994	15
CDH4_endothelia	-4.26979	13.0983	15
CDH4_gabaergic	695.646	733.634	15
CDH4_glutamatergic	699.701	811.257	15
CDH4_oligodendrocyte	147.351	197.196	15
CDH4_polydendrocyte	236.443	274.624	15
CDH5_endothelia	3.87952	-106.398	15
CDH6_endothelia	75.5225	114.551	15
CDH6_gabaergic	329.121	427.449	15
CDH6_glutamatergic	-598.584	-619.047	15
CDH6_polydendrocyte	343.178	302.509	15
CDH7_gabaergic	-41.3109	-42.0567	15
CDH7_glutamatergic	-474.369	-502.785	15
CDH7_polydendrocyte	-71.2187	-12.7044	15
CDH8_gabaergic	699.439	685.591	15
CDH8_glutamatergic	453.003	494.989	15
CDH8_oligodendrocyte	694.866	724.012	15
CDH8_polydendrocyte	-193.37	-277.341	15
CDH9_astrocyte	-184.081	-279.522	15
CDH9_gabaergic	830.635	832.638	15
CDH9_glutamatergic	271.616	277.993	15
CDH9_polydendrocyte	-188.216	-247.837	15
CDHR1_astrocyte	-23.044	40.891	15
CDHR1_gabaergic	407.315	485.284	15
CDHR1_glutamatergic	34.3246	27.7864	15
CDHR1_oligodendrocyte	17.8187	48.0996	15
CDHR1_polydendrocyte	13.7889	21.9631	15
CDHR2_astrocyte	373.161	317.971	15
CDHR2_gabaergic	-84.469	-162.807	15
CDHR2_glutamatergic	-940.283	-1043.96	15
CDHR3_astrocyte	-1017.72	-947.788	15
CDHR3_endothelia	-12.2192	-9.92288	15
CDHR3_gabaergic	-1668.53	-1752.48	15
CDHR3_glutamatergic	-881.587	-886.21	15
CDHR3_microglia	146.861	92.1522	15
CDHR3_oligodendrocyte	-252.247	-299.799	15
CDHR3_polydendrocyte	-108.748	-131.569	15
CDIP1_astrocyte	902.364	959.167	15
CDIP1_endothelia	-5.01909	-24.3769	15
CDIP1_gabaergic	749.058	731.744	15
CDIP1_glutamatergic	1071.09	1090.86	15
CDIP1_microglia	-22.2448	12.5871	15
CDIP1_oligodendrocyte	-89.0745	-111.738	15
CDIP1_polydendrocyte	-151.886	-114.812	15
CDIPT_astrocyte	-176.626	-193.281	15
CDIPT_endothelia	-19.967	-58.5901	15
CDIPT_gabaergic	490.131	501.331	15
CDIPT_glutamatergic	731.661	717.606	15
CDIPT_microglia	-38.4112	-22.4167	15
CDIPT_oligodendrocyte	-74.4595	-48.407	15
CDIPT_polydendrocyte	-69.1379	-56.5245	15
CDK1_endothelia	26.9517	19.8518	15
CDK1_microglia	-25.2666	-37.4109	15
CDK10_astrocyte	-351.938	-280.322	15
CDK10_endothelia	-11.7537	22.833	15
CDK10_gabaergic	-408.988	-361.229	15
CDK10_glutamatergic	-1703.95	-1727.32	15
CDK10_microglia	-123.603	-140.513	15
CDK10_oligodendrocyte	-218.125	-218.378	15
CDK10_polydendrocyte	-202.49	-185.592	15
CDK11A_astrocyte	59.0012	68.4956	15
CDK11A_microglia	29.6499	17.6815	15
CDK11A_oligodendrocyte	-44.7704	-19.1885	15
CDK11A:CDK11B_astrocyte	39.7806	47.304	15
CDK11A:CDK11B_endothelia	17.0222	-4.30138	15
CDK11A:CDK11B_gabaergic	-83.7898	-54.954	15
CDK11A:CDK11B_glutamatergic	-238.232	-229.922	15
CDK11A:CDK11B_microglia	18.8509	-3.3676	15
CDK11A:CDK11B_oligodendrocyte	-76.9739	-51.555	15
CDK11A:CDK11B_polydendrocyte	-12.0589	5.13855	15
CDK11B_astrocyte	334.937	342.719	15
CDK11B_endothelia	38.5836	20.7715	15
CDK11B_gabaergic	228.198	165.575	15
CDK11B_glutamatergic	437.342	293.49	15
CDK11B_microglia	-0.646838	-10.9417	15
CDK11B_oligodendrocyte	-106.049	-97.6796	15
CDK11B_polydendrocyte	-102.789	-119.619	15
CDK12_astrocyte	-121.998	-264.337	15
CDK12_endothelia	-4.72108	-2.83705	15
CDK12_gabaergic	-741.158	-834.742	15
CDK12_glutamatergic	-1834.21	-2033.63	15
CDK12_microglia	-44.901	-34.6016	15
CDK12_oligodendrocyte	-31.5109	-83.5632	15
CDK12_polydendrocyte	-90.2034	-93.3049	15
CDK13_astrocyte	-431.122	-509.152	15
CDK13_endothelia	9.16915	81.7035	15
CDK13_gabaergic	-405.789	-349.735	15
CDK13_glutamatergic	-774.628	-805.431	15
CDK13_microglia	90.6115	108.095	15
CDK13_oligodendrocyte	-590.062	-553.138	15
CDK13_polydendrocyte	-145.62	-87.2136	15
CDK14_astrocyte	320.092	272.676	15
CDK14_endothelia	44.4325	32.8521	15
CDK14_gabaergic	-192.276	-243.046	15
CDK14_glutamatergic	1165.99	1163.14	15
CDK14_microglia	6.48162	-10.6979	15
CDK14_oligodendrocyte	-45.0531	-92.7621	15
CDK14_polydendrocyte	-191.188	-289.836	15
CDK15_gabaergic	-231.254	-199.427	15
CDK15_glutamatergic	-1038.57	-1017.32	15
CDK16_astrocyte	-119.737	-96.218	15
CDK16_endothelia	-42.2906	-58.7566	15
CDK16_gabaergic	201.483	283.116	15
CDK16_glutamatergic	407.924	445.513	15
CDK16_microglia	-19.8538	19.9855	15
CDK16_oligodendrocyte	-38.5818	9.82379	15
CDK16_polydendrocyte	-59.8309	-18.272	15
CDK17_astrocyte	356.722	369.341	15
CDK17_endothelia	55.9931	39.5281	15
CDK17_gabaergic	-220.43	-220.037	15
CDK17_glutamatergic	949.068	936.885	15
CDK17_microglia	-53.6121	-29.539	15
CDK17_oligodendrocyte	-140.926	-67.6865	15
CDK17_polydendrocyte	-20.8963	-76.5234	15
CDK18_astrocyte	-181.382	-237.154	15
CDK18_endothelia	-20.542	-23.416	15
CDK18_gabaergic	-1112.27	-1149.85	15
CDK18_glutamatergic	-1554.28	-1547.33	15
CDK18_microglia	48.1717	34.6667	15
CDK18_oligodendrocyte	-202.174	-50.584	15
CDK18_polydendrocyte	-200.761	-243.359	15
CDK19_astrocyte	82.0457	-97.2413	15
CDK19_endothelia	-36.6824	62.1054	15
CDK19_gabaergic	14.6503	-76.2518	15
CDK19_glutamatergic	1027.93	972.112	15
CDK19_microglia	209.568	52.6007	15
CDK19_oligodendrocyte	-327.468	-465.286	15
CDK19_polydendrocyte	147.312	11.7986	15
CDK2_endothelia	-43.668	-91.2153	15
CDK2_microglia	-35.2853	-35.8591	15
CDK20_astrocyte	-108.512	-98.6191	15
CDK20_gabaergic	91.7863	164.368	15
CDK20_glutamatergic	-131.485	-65.2011	15
CDK20_polydendrocyte	-84.6297	-83.9284	15
CDK2AP1_astrocyte	98.0473	91.4957	15
CDK2AP1_endothelia	-19.6257	-25.9851	15
CDK2AP1_microglia	34.1251	30.1176	15
CDK2AP1_oligodendrocyte	42.4539	91.5776	15
CDK2AP1_polydendrocyte	37.5517	85.252	15
CDK2AP2_astrocyte	149.528	177.191	15
CDK2AP2_endothelia	2.31487	-27.4526	15
CDK2AP2_gabaergic	20.51	15.7513	15
CDK2AP2_glutamatergic	-537.243	-560.007	15
CDK2AP2_microglia	-253.389	-158.759	15
CDK2AP2_oligodendrocyte	-474.62	-365.797	15
CDK2AP2_polydendrocyte	-28.3003	-28.0125	15
CDK4_astrocyte	-68.6541	-44.4854	15
CDK4_endothelia	-2.22336	-40.4351	15
CDK4_gabaergic	99.3976	84.9819	15
CDK4_glutamatergic	-405.384	-444.484	15
CDK4_microglia	-53.6086	-21.6887	15
CDK4_oligodendrocyte	22.1013	-23.7541	15
CDK4_polydendrocyte	39.0035	54.9753	15
CDK5_gabaergic	1040.76	1037.42	15
CDK5_glutamatergic	1651.08	1647.45	15
CDK5R1_astrocyte	-250.301	-249.617	15
CDK5R1_endothelia	-2.59697	-14.7227	15
CDK5R1_gabaergic	414.643	403.334	15
CDK5R1_glutamatergic	1140.7	1075.65	15
CDK5R1_microglia	30.0604	92.4425	15
CDK5R1_oligodendrocyte	-47.1267	-34.6209	15
CDK5R1_polydendrocyte	-3.18345	-5.89947	15
CDK5R2_gabaergic	579.262	599.768	15
CDK5R2_glutamatergic	2864	2952.88	15
CDK5RAP1_astrocyte	219.212	191.732	15
CDK5RAP1_endothelia	-9.20186	-0.383097	15
CDK5RAP1_gabaergic	-198.751	-182.043	15
CDK5RAP1_glutamatergic	471.225	388.516	15
CDK5RAP1_microglia	-48.0638	-52.4435	15
CDK5RAP1_oligodendrocyte	11.2377	38.238	15
CDK5RAP1_polydendrocyte	-31.4676	28.689	15
CDK5RAP2_astrocyte	-265.793	-184.636	15
CDK5RAP2_endothelia	-101.425	-46.5549	15
CDK5RAP2_gabaergic	-1115.08	-1036.3	15
CDK5RAP2_glutamatergic	-1500.74	-1491.42	15
CDK5RAP2_microglia	-27.8006	-38.2066	15
CDK5RAP2_oligodendrocyte	273.29	167.616	15
CDK5RAP2_polydendrocyte	-169.851	-138.762	15
CDK5RAP3_astrocyte	-193.512	-119.386	15
CDK5RAP3_endothelia	14.2482	-28.5618	15
CDK5RAP3_gabaergic	26.9524	6.80706	15
CDK5RAP3_glutamatergic	-398.558	-392.856	15
CDK5RAP3_microglia	-77.1865	-112.308	15
CDK5RAP3_oligodendrocyte	-200.924	-199.695	15
CDK5RAP3_polydendrocyte	-133.238	-126.73	15
CDK6_astrocyte	-616.721	-708.418	15
CDK6_endothelia	146.09	206.51	15
CDK6_gabaergic	-1089.07	-1050.93	15
CDK6_glutamatergic	435.94	460.507	15
CDK6_microglia	-278.837	-275.639	15
CDK6_oligodendrocyte	173.132	127.228	15
CDK6_polydendrocyte	-200.54	-266.995	15
CDK7_astrocyte	-40.5429	-55.1065	15
CDK7_endothelia	12.7012	32.4214	15
CDK7_gabaergic	-67.2947	-65.0843	15
CDK7_glutamatergic	367.839	245.998	15
CDK7_microglia	0.0599799	-14.2515	15
CDK7_oligodendrocyte	33.1248	84.694	15
CDK7_polydendrocyte	-16.9845	4.58055	15
CDK8_astrocyte	237.346	248.143	15
CDK8_endothelia	-2.96807	55.6072	15
CDK8_gabaergic	189.347	134.942	15
CDK8_glutamatergic	-422.098	-423.849	15
CDK8_microglia	-246.985	-154.058	15
CDK8_oligodendrocyte	-220.281	-177.97	15
CDK8_polydendrocyte	233.666	265.815	15
CDK9_astrocyte	433.444	601.831	15
CDK9_endothelia	16.8232	15.1692	15
CDK9_gabaergic	258.429	285.751	15
CDK9_glutamatergic	359.893	412.968	15
CDK9_microglia	107.575	76.9925	15
CDK9_oligodendrocyte	-36.4017	-29.8591	15
CDK9_polydendrocyte	-8.93501	20.9166	15
CDKAL1_astrocyte	134.441	25.1746	15
CDKAL1_endothelia	83.5312	151.075	15
CDKAL1_gabaergic	-462.765	-554.361	15
CDKAL1_glutamatergic	-318.752	-403.763	15
CDKAL1_microglia	-71.5064	43.2388	15
CDKAL1_oligodendrocyte	18.1707	-11.6736	15
CDKAL1_polydendrocyte	208.702	189.398	15
CDKL1_astrocyte	-1072.64	-1058.36	15
CDKL1_endothelia	-4.90768	10.0537	15
CDKL1_gabaergic	-2436.16	-2442.73	15
CDKL1_glutamatergic	-2696.31	-2810.37	15
CDKL1_microglia	-114.686	-161.136	15
CDKL1_oligodendrocyte	-1923.79	-1895.81	15
CDKL1_polydendrocyte	-523.018	-465.942	15
CDKL2_astrocyte	-384.282	-459.128	15
CDKL2_gabaergic	-470.922	-367.683	15
CDKL2_glutamatergic	-1064.71	-999.318	15
CDKL2_oligodendrocyte	-149.188	-54.3247	15
CDKL2_polydendrocyte	-60.187	-90.2467	15
CDKL3_astrocyte	-28.0271	-32.1316	15
CDKL3_endothelia	3.93711	14.9236	15
CDKL3_gabaergic	-60.2152	-35.5773	15
CDKL3_glutamatergic	-129.162	-74.6221	15
CDKL3_microglia	11.373	6.29906	15
CDKL3_oligodendrocyte	-176.714	-138.99	15
CDKL3_polydendrocyte	-33.1778	-20.1728	15
CDKL4_astrocyte	-66.4312	-152.296	15
CDKL4_endothelia	7.09108	7.95709	15
CDKL4_gabaergic	-231.974	-243.016	15
CDKL4_glutamatergic	-611.531	-557.896	15
CDKL4_microglia	16.6154	-9.30015	15
CDKL4_oligodendrocyte	-19.698	-7.10719	15
CDKL4_polydendrocyte	-42.4513	-24.3192	15
CDKL5_astrocyte	84.1945	53.601	15
CDKL5_endothelia	33.2148	67.8559	15
CDKL5_gabaergic	-343.176	-427.638	15
CDKL5_glutamatergic	1641.98	1556.05	15
CDKL5_microglia	63.008	22.2985	15
CDKL5_oligodendrocyte	234.756	209.489	15
CDKL5_polydendrocyte	-2.75754	-30.0858	15
CDKN1A_astrocyte	-2207.18	-2158.05	15
CDKN1A_endothelia	-210.486	-334.9	15
CDKN1A_glutamatergic	-1071.52	-1114.55	15
CDKN1A_microglia	-415.362	-294.045	15
CDKN1A_oligodendrocyte	-454.929	-455.13	15
CDKN1A_polydendrocyte	-440.487	-492.239	15
CDKN1B_astrocyte	-397.056	-486.941	15
CDKN1B_endothelia	81.3314	77.1106	15
CDKN1B_gabaergic	542.814	482.294	15
CDKN1B_glutamatergic	-155.215	-290.598	15
CDKN1B_microglia	2.64719	-62.1664	15
CDKN1B_oligodendrocyte	-108.006	-195.578	15
CDKN1B_polydendrocyte	4.47007	1.26166	15
CDKN1C_endothelia	-23.941	-4.74379	15
CDKN1C_gabaergic	127.291	101.87	15
CDKN1C_glutamatergic	80.1204	50.0035	15
CDKN1C_microglia	-3.11925	-24.8741	15
CDKN1C_oligodendrocyte	-102.475	-71.3054	15
CDKN1C_polydendrocyte	-155.179	-72.5705	15
CDKN2A_astrocyte	-215.883	-264.854	15
CDKN2A_endothelia	15.9631	14.9606	15
CDKN2A_gabaergic	-513.201	-585.722	15
CDKN2A_glutamatergic	-885.123	-880.614	15
CDKN2A_microglia	36.5111	-54.018	15
CDKN2A_oligodendrocyte	-627.259	-641.208	15
CDKN2A_polydendrocyte	-170.299	-172.24	15
CDKN2A-AS1_astrocyte	7.66094	10.2446	15
CDKN2A-AS1_gabaergic	15.2017	19.9429	15
CDKN2A-AS1_glutamatergic	-34.2599	-49.5008	15
CDKN2AIP_astrocyte	-26.319	-13.6656	15
CDKN2AIP_endothelia	-1.91656	14.5793	15
CDKN2AIP_gabaergic	227.068	272.174	15
CDKN2AIP_glutamatergic	-217.749	-232.681	15
CDKN2AIP_microglia	15.8781	46.5841	15
CDKN2AIP_oligodendrocyte	-110.456	-113.606	15
CDKN2AIP_polydendrocyte	37.8446	56.7103	15
CDKN2AIPNL_astrocyte	-257.425	-326.406	15
CDKN2AIPNL_endothelia	-6.33637	-36.9826	15
CDKN2AIPNL_gabaergic	443.853	481.166	15
CDKN2AIPNL_glutamatergic	343.031	314.004	15
CDKN2AIPNL_microglia	-40.317	-77.874	15
CDKN2AIPNL_oligodendrocyte	-172.68	-149.553	15
CDKN2AIPNL_polydendrocyte	-27.8322	-8.41507	15
CDKN2B_astrocyte	-261.532	-330.038	15
CDKN2B_endothelia	33.3905	43.4021	15
CDKN2B_microglia	-6.78547	-81.5717	15
CDKN2B_oligodendrocyte	-123.442	-153.84	15
CDKN2B_polydendrocyte	-75.5128	-69.2273	15
CDKN2B-AS1_astrocyte	32.6525	13.4901	15
CDKN2B-AS1_endothelia	33.1553	27.5628	15
CDKN2B-AS1_gabaergic	-265.272	-348.203	15
CDKN2B-AS1_glutamatergic	-306.082	-314.115	15
CDKN2B-AS1_microglia	167.282	68.5565	15
CDKN2B-AS1_oligodendrocyte	-289.473	-245.621	15
CDKN2B-AS1_polydendrocyte	-167.532	-127.77	15
CDKN2C_astrocyte	-288.898	-401.625	15
CDKN2C_endothelia	-23.2483	-48.8263	15
CDKN2C_microglia	-19.9551	-49.6072	15
CDKN2C_oligodendrocyte	-385.091	-449.744	15
CDKN2C_polydendrocyte	-2.76646	12.5444	15
CDKN2D_endothelia	-41.786	-112.551	15
CDKN2D_gabaergic	975.072	978.907	15
CDKN2D_glutamatergic	1689.37	1718.77	15
CDKN2D_microglia	22.66	38.0708	15
CDKN2D_oligodendrocyte	-87.7215	-96.5605	15
CDKN3_endothelia	-7.75082	-5.21961	15
CDKN3_gabaergic	277.219	270.463	15
CDKN3_glutamatergic	-304.321	-380.153	15
CDKN3_microglia	-9.14771	-26.6495	15
CDNF_astrocyte	329.26	245.409	15
CDNF_endothelia	21.871	26.1674	15
CDNF_gabaergic	60.6817	55.669	15
CDNF_microglia	51.4422	-15.4603	15
CDNF_oligodendrocyte	45.3038	14.9032	15
CDNF_polydendrocyte	93.3385	76.6384	15
CDO1_astrocyte	64.2296	-37.5104	15
CDO1_gabaergic	426.836	419.063	15
CDO1_glutamatergic	-416.959	-433.026	15
CDO1_polydendrocyte	27.9598	24.8355	15
CDON_astrocyte	821.869	867.73	15
CDON_gabaergic	-557.034	-555.013	15
CDON_glutamatergic	-329.791	-331.524	15
CDON_oligodendrocyte	-64.033	-142.192	15
CDON_polydendrocyte	182.904	197.21	15
CDPF1_astrocyte	67.5015	124.144	15
CDPF1_endothelia	19.7934	0.969982	15
CDPF1_gabaergic	105.766	166.335	15
CDPF1_glutamatergic	135.643	236.369	15
CDPF1_microglia	-49.0496	-54.4415	15
CDPF1_oligodendrocyte	4.63235	-13.1775	15
CDPF1_polydendrocyte	38.46	69.5699	15
CDR1_astrocyte	-130.74	-82.8562	15
CDR1_gabaergic	-225.046	-235.202	15
CDR1_glutamatergic	-2216.6	-2340.58	15
CDR1_oligodendrocyte	-120.22	-126.311	15
CDR1_polydendrocyte	-64.8984	-107.106	15
CDR2_astrocyte	-322.309	-258.354	15
CDR2_endothelia	-11.7602	53.8281	15
CDR2_gabaergic	-377.001	-391.613	15
CDR2_glutamatergic	-319.216	-274.012	15
CDR2_microglia	198.058	215.405	15
CDR2_oligodendrocyte	152.696	206.051	15
CDR2_polydendrocyte	-27.2021	18.6146	15
CDR2L_astrocyte	-165.972	-242.755	15
CDR2L_endothelia	1.47066	-14.1861	15
CDR2L_gabaergic	224.243	257.23	15
CDR2L_glutamatergic	-179.797	-183.623	15
CDR2L_microglia	20.95	11.5378	15
CDR2L_oligodendrocyte	298.785	232.809	15
CDR2L_polydendrocyte	-67.7178	-62.2044	15
CDRT1:FBXW10_astrocyte	27.6926	31.8456	15
CDRT1:FBXW10_gabaergic	6.46143	42.6463	15
CDRT1:FBXW10_glutamatergic	-22.498	-46.9568	15
CDRT1:FBXW10_oligodendrocyte	5.37935	20.0853	15
CDRT1:FBXW10_polydendrocyte	-0.87852	-2.46002	15
CDRT4_gabaergic	-75.2048	-83.1298	15
CDRT4_microglia	-4.41217	10.4782	15
CDRT4_oligodendrocyte	-13.9606	-24.7042	15
CDRT4_polydendrocyte	-16.4179	-24.4251	15
CDS1_astrocyte	620.231	600.205	15
CDS1_endothelia	52.8663	61.7556	15
CDS1_gabaergic	415.16	456.288	15
CDS1_glutamatergic	1360.67	1348.09	15
CDS1_microglia	75.2992	12.252	15
CDS1_polydendrocyte	-126.338	-171.223	15
CDS2_astrocyte	-94.2875	-77.9727	15
CDS2_endothelia	70.6102	125.514	15
CDS2_gabaergic	-3.5934	17.5638	15
CDS2_glutamatergic	-619.607	-695.181	15
CDS2_microglia	27.2776	21.2072	15
CDS2_oligodendrocyte	-34.299	-50.5177	15
CDS2_polydendrocyte	-96.3327	-112.848	15
CDT1_oligodendrocyte	65.8406	36.8867	15
CDV3_astrocyte	-716.587	-728.773	15
CDV3_endothelia	-29.1476	-105.089	15
CDV3_gabaergic	693.283	729.466	15
CDV3_glutamatergic	589.561	542.803	15
CDV3_microglia	14.6286	110.193	15
CDV3_oligodendrocyte	-35.8025	-92.3787	15
CDV3_polydendrocyte	47.7761	38.0947	15
CDYL_astrocyte	-1038.16	-987.674	15
CDYL_endothelia	-10.2443	75.3112	15
CDYL_gabaergic	-631.987	-661.171	15
CDYL_glutamatergic	-233.806	-243.657	15
CDYL_microglia	-183.53	-138.552	15
CDYL_oligodendrocyte	-181.573	-263.704	15
CDYL_polydendrocyte	-582.619	-477.654	15
CDYL2_astrocyte	-612.382	-598.382	15
CDYL2_endothelia	-158.917	-109.252	15
CDYL2_gabaergic	-302.081	-303.538	15
CDYL2_glutamatergic	-1362.41	-1447.31	15
CDYL2_microglia	-92.686	-88.284	15
CDYL2_polydendrocyte	30.5735	12.4349	15
CEACAM1_astrocyte	-67.5597	-149.202	15
CEACAM1_endothelia	-0.0358028	16.4857	15
CEACAM1_gabaergic	127.511	66.9331	15
CEACAM1_glutamatergic	-384.72	-439.449	15
CEACAM1_microglia	-35.3918	-23.4443	15
CEACAM1_oligodendrocyte	-132.293	-232.106	15
CEACAM1_polydendrocyte	49.6846	41.6242	15
CEACAM19_astrocyte	-295.631	-217.43	15
CEACAM19_endothelia	3.038	-98.4735	15
CEACAM19_gabaergic	-643.073	-661.449	15
CEACAM19_glutamatergic	-1025.95	-1093.25	15
CEACAM19_microglia	-65.4406	-15.0542	15
CEACAM19_oligodendrocyte	-8.99465	-7.76393	15
CEACAM19_polydendrocyte	-70.0398	-21.4595	15
CEACAM19:PLA2G4E-AS1_astrocyte	7.8747	5.62356	15
CEACAM19:PLA2G4E-AS1_gabaergic	22.7461	3.80214	15
CEACAM19:PLA2G4E-AS1_glutamatergic	1.58959	-21.5938	15
CEACAM19:PLA2G4E-AS1_oligodendrocyte	6.34243	9.05093	15
CEACAM19:PLA2G4E-AS1_polydendrocyte	3.56006	0.592687	15
CEACAM21_microglia	-210.061	-233.079	15
CEACAM4_microglia	-70.4103	-101.453	15
CEBPA_glutamatergic	-83.5717	-85.7825	15
CEBPA_microglia	305.591	248.488	15
CEBPA-AS1_glutamatergic	89.4317	50.2549	15
CEBPA-AS1_microglia	79.3745	68.0198	15
CEBPB_astrocyte	-930.171	-839.723	15
CEBPB_endothelia	-53.3026	-203.906	15
CEBPB_gabaergic	-270.935	-320.774	15
CEBPB_glutamatergic	-1852.85	-1913.77	15
CEBPB_microglia	-352.622	-218.719	15
CEBPB-AS1_astrocyte	96.2086	83.5859	15
CEBPB-AS1_endothelia	10.4819	-2.60122	15
CEBPB-AS1_gabaergic	-59.265	-75.608	15
CEBPB-AS1_glutamatergic	-546.295	-633.591	15
CEBPB-AS1_microglia	24.7944	9.36396	15
CEBPB-AS1_polydendrocyte	-77.9779	-117.588	15
CEBPD_astrocyte	-1543.23	-1588.35	15
CEBPD_endothelia	-848.206	-877.792	15
CEBPD_gabaergic	35.2575	-8.48658	15
CEBPD_glutamatergic	-1733.79	-1787.36	15
CEBPD_microglia	-229.807	-319.419	15
CEBPD_oligodendrocyte	-299.632	-287.348	15
CEBPD_polydendrocyte	-952.401	-892.586	15
CEBPG_astrocyte	-800.482	-841.822	15
CEBPG_endothelia	-19.0978	-68.4011	15
CEBPG_gabaergic	-249.605	-233.673	15
CEBPG_glutamatergic	-903.992	-977.929	15
CEBPG_microglia	40.4662	25.0285	15
CEBPG_oligodendrocyte	-127.607	-130.884	15
CEBPG_polydendrocyte	21.1904	-18.3162	15
CEBPZ_astrocyte	-618.482	-626.547	15
CEBPZ_endothelia	-53.8592	-100.073	15
CEBPZ_gabaergic	-197.431	-125.747	15
CEBPZ_glutamatergic	-1746.66	-1717.53	15
CEBPZ_microglia	-10.3461	22.8193	15
CEBPZ_oligodendrocyte	-398.936	-456.443	15
CEBPZ_polydendrocyte	-115.852	-150.042	15
CEBPZOS_astrocyte	-295.352	-212.575	15
CEBPZOS_endothelia	-30.4266	-69.6556	15
CEBPZOS_gabaergic	-100.721	-63.1262	15
CEBPZOS_glutamatergic	-1225.67	-1282.51	15
CEBPZOS_microglia	35.5248	51.9693	15
CEBPZOS_oligodendrocyte	-340.769	-291.316	15
CEBPZOS_polydendrocyte	-69.9599	-61.3906	15
CECR2_astrocyte	-281.929	-407.876	15
CECR2_endothelia	23.219	55.991	15
CECR2_gabaergic	-58.5142	-2.81596	15
CECR2_glutamatergic	-525.432	-548.428	15
CECR2_microglia	369.151	266.654	15
CECR2_oligodendrocyte	99.1138	97.4261	15
CECR2_polydendrocyte	-132.191	-218.623	15
CECR6_gabaergic	44.2953	55.2918	15
CECR6_glutamatergic	1621.12	1719.82	15
CECR6_microglia	-137.999	-105.756	15
CECR6_polydendrocyte	43.157	36.04	15
CEL_astrocyte	-130.094	-121.835	15
CEL_gabaergic	-512.503	-456.904	15
CEL_glutamatergic	-1635.86	-1525.37	15
CEL_oligodendrocyte	-121.201	-107.465	15
CELA2B_astrocyte	-31.8241	-85.4929	15
CELA2B_gabaergic	-183.768	-178.99	15
CELA2B_glutamatergic	-1216.87	-1218.03	15
CELA2B_microglia	23.2307	-9.46472	15
CELA2B_oligodendrocyte	-126.443	-118.949	15
CELA2B_polydendrocyte	-38.9862	-36.7605	15
CELF1_astrocyte	295.689	522.928	15
CELF1_endothelia	21.6778	48.9351	15
CELF1_gabaergic	496.454	497.303	15
CELF1_glutamatergic	1561.48	1597.78	15
CELF1_microglia	-7.62111	115.962	15
CELF1_oligodendrocyte	123.94	192.032	15
CELF1_polydendrocyte	-24.2104	32.2251	15
CELF2_astrocyte	1242.98	1250.16	15
CELF2_endothelia	124.313	206.16	15
CELF2_gabaergic	-1202.42	-1179.85	15
CELF2_glutamatergic	453.87	477	15
CELF2_microglia	-95.6526	-244.737	15
CELF2_oligodendrocyte	-257.356	-274.494	15
CELF2_polydendrocyte	-109.342	-144.212	15
CELF2-AS1_astrocyte	-62.818	-81.8124	15
CELF2-AS1_gabaergic	-51.8466	-30.1378	15
CELF2-AS1_glutamatergic	-118.005	-117.001	15
CELF2-AS1_microglia	-23.0433	-25.2713	15
CELF2-AS1_polydendrocyte	6.00616	-22.9288	15
CELF2-AS2_astrocyte	-127.522	-217.791	15
CELF2-AS2_endothelia	-6.42268	8.50626	15
CELF2-AS2_gabaergic	-187.256	-102.17	15
CELF2-AS2_glutamatergic	-81.5048	-59.2463	15
CELF2-AS2_microglia	-3.23569	-4.26543	15
CELF2-AS2_oligodendrocyte	24.9373	7.59211	15
CELF2-AS2_polydendrocyte	-46.5431	-57.991	15
CELF3_gabaergic	278.59	294.891	15
CELF3_glutamatergic	1847.95	1917.85	15
CELF3_polydendrocyte	-31.6607	-50.0112	15
CELF4_astrocyte	54.8187	-27.3605	15
CELF4_endothelia	5.27004	17.7588	15
CELF4_gabaergic	-543.946	-571.47	15
CELF4_glutamatergic	157.016	179.997	15
CELF4_oligodendrocyte	55.8785	74.5928	15
CELF4_polydendrocyte	-75.6924	-119.584	15
CELF5_gabaergic	414.829	455.471	15
CELF5_glutamatergic	1915.83	2084.8	15
CELF5_polydendrocyte	-165.331	-168.736	15
CELSR1_astrocyte	-26.8219	-117.908	15
CELSR1_endothelia	9.00936	15.1267	15
CELSR1_gabaergic	49.8241	-27.8924	15
CELSR1_glutamatergic	44.6379	-32.0957	15
CELSR1_microglia	9.87629	-5.39518	15
CELSR1_oligodendrocyte	8.51504	18.8768	15
CELSR1_polydendrocyte	-70.4207	-76.8978	15
CELSR2_astrocyte	-9.44036	-94.686	15
CELSR2_endothelia	2.93098	-19.1428	15
CELSR2_gabaergic	607.323	590.367	15
CELSR2_glutamatergic	835.754	776.888	15
CELSR2_microglia	-2.5448	-21.588	15
CELSR2_oligodendrocyte	18.2962	134.251	15
CELSR2_polydendrocyte	33.4069	43.5508	15
CELSR3_gabaergic	-268.865	-335.35	15
CELSR3_glutamatergic	-844.275	-882.098	15
CELSR3_oligodendrocyte	-44.0549	-49.0509	15
CELSR3_polydendrocyte	-77.9901	-103.067	15
CELSR3-AS1_gabaergic	-118.741	-101.401	15
CELSR3-AS1_glutamatergic	-1060.36	-1071.56	15
CELSR3-AS1_microglia	-17.6626	-32.1337	15
CELSR3-AS1_oligodendrocyte	34.8148	-29.9515	15
CELSR3-AS1_polydendrocyte	47.1948	30.0927	15
CEMIP_astrocyte	-570.853	-680.329	15
CEMIP_endothelia	155.425	192.296	15
CEMIP_gabaergic	-865.908	-883.962	15
CEMIP_glutamatergic	-927.169	-921.487	15
CEMIP_microglia	-132.072	-158.542	15
CEMIP_oligodendrocyte	-175.697	-291.974	15
CEMIP_polydendrocyte	-130.797	-176.863	15
CEND1_astrocyte	316.7	320.747	15
CEND1_endothelia	-4.97916	-8.46874	15
CEND1_gabaergic	1519.47	1578.66	15
CEND1_glutamatergic	729.43	728.908	15
CEND1_microglia	12.5394	8.04878	15
CEND1_oligodendrocyte	-92.5104	-54.4554	15
CEND1_polydendrocyte	-26.5571	47.4487	15
CENPA_astrocyte	21.8272	-27.7568	15
CENPA_endothelia	19.9784	24.205	15
CENPA_gabaergic	-15.52	-164.306	15
CENPA_glutamatergic	-602.482	-710.717	15
CENPA_microglia	-2.50073	-55.4536	15
CENPA_oligodendrocyte	-117.526	-105.518	15
CENPA_polydendrocyte	3.40454	49.9033	15
CENPB_astrocyte	-409.186	-324.346	15
CENPB_endothelia	-57.9867	-88.5131	15
CENPB_gabaergic	507.02	548.783	15
CENPB_glutamatergic	1078.11	1057.07	15
CENPB_microglia	-40.5794	-53.694	15
CENPB_oligodendrocyte	-71.2364	-38.1107	15
CENPBD1_astrocyte	-164.651	-117.928	15
CENPBD1_endothelia	17.4924	14.4276	15
CENPBD1_gabaergic	215.497	260.758	15
CENPBD1_glutamatergic	-88.3364	-97.0295	15
CENPBD1_microglia	-2.76316	8.43638	15
CENPBD1_oligodendrocyte	6.39936	-15.0075	15
CENPBD1_polydendrocyte	-7.94537	-7.35413	15
CENPC_astrocyte	-137.652	-320.673	15
CENPC_endothelia	43.0719	67.1773	15
CENPC_gabaergic	-1424.68	-1508.66	15
CENPC_glutamatergic	-4336.58	-4752.88	15
CENPC_microglia	120.997	23.6008	15
CENPC_oligodendrocyte	-240.808	-208.278	15
CENPC_polydendrocyte	-12.5822	-68.7476	15
CENPE_astrocyte	-195.804	-123.188	15
CENPE_endothelia	-18.0628	-8.87239	15
CENPE_gabaergic	20.4434	32.5274	15
CENPE_glutamatergic	-579.674	-578.12	15
CENPE_microglia	-92.7858	-130.015	15
CENPE_oligodendrocyte	7.59286	23.5922	15
CENPF_microglia	-72.2331	-75.0103	15
CENPH_astrocyte	-49.9684	-76.3034	15
CENPH_endothelia	7.16001	2.69874	15
CENPH_gabaergic	-84.9281	-91.9253	15
CENPH_glutamatergic	-416.346	-413.158	15
CENPH_microglia	8.344	-16.7155	15
CENPH_oligodendrocyte	-12.807	-7.82836	15
CENPH_polydendrocyte	58.6378	50.5748	15
CENPI_astrocyte	143.111	115.315	15
CENPI_endothelia	17.0783	18.0307	15
CENPI_gabaergic	-403.715	-404.43	15
CENPI_glutamatergic	196.753	176.497	15
CENPI_microglia	-28.8258	-58.3677	15
CENPI_oligodendrocyte	-105.043	-95.5936	15
CENPI_polydendrocyte	-41.0376	-67.7079	15
CENPJ_astrocyte	42.9061	4.75415	15
CENPJ_endothelia	8.6093	39.1107	15
CENPJ_gabaergic	-1624.52	-1657.03	15
CENPJ_glutamatergic	-2948.65	-2993.58	15
CENPJ_microglia	-13.1383	-25.5847	15
CENPJ_oligodendrocyte	-188.853	-145.248	15
CENPJ_polydendrocyte	-31.1302	-16.9284	15
CENPK_endothelia	-0.99611	10.1707	15
CENPK_gabaergic	-128.335	-21.9766	15
CENPK_glutamatergic	-906.825	-906.527	15
CENPK_microglia	-138.008	-173.669	15
CENPK_oligodendrocyte	21.0483	21.2978	15
CENPK_polydendrocyte	248.509	291.034	15
CENPL_astrocyte	-85.2358	-123.4	15
CENPL_endothelia	-25.0658	-22.9754	15
CENPL_gabaergic	-253.573	-273.777	15
CENPL_glutamatergic	-618.617	-596.424	15
CENPL_microglia	-27.8697	-34.527	15
CENPL_oligodendrocyte	-14.104	-39.3062	15
CENPL_polydendrocyte	-16.0805	5.90882	15
CENPN_astrocyte	120.361	104.107	15
CENPN_endothelia	13.6847	30.5856	15
CENPN_gabaergic	-45.9394	0.560861	15
CENPN_glutamatergic	69.5135	38.9384	15
CENPN_microglia	1.48643	-5.04272	15
CENPN_oligodendrocyte	39.8376	90.1304	15
CENPN_polydendrocyte	43.6262	16.815	15
CENPO_astrocyte	-548.424	-461.322	15
CENPO_endothelia	-24.9385	-38.9701	15
CENPO_gabaergic	-368.825	-364.004	15
CENPO_glutamatergic	-1283.55	-1234.05	15
CENPO_microglia	-56.2999	-102.504	15
CENPO_oligodendrocyte	-165.306	-81.8838	15
CENPO_polydendrocyte	-2.46161	49.9749	15
CENPP_astrocyte	645.116	664.285	15
CENPP_endothelia	132.975	166.629	15
CENPP_gabaergic	744.233	724.085	15
CENPP_glutamatergic	936.662	916.209	15
CENPP_microglia	-133.914	-89.1055	15
CENPP_oligodendrocyte	415.978	405.981	15
CENPP_polydendrocyte	573.035	595.68	15
CENPQ_astrocyte	-431.814	-410.838	15
CENPQ_endothelia	4.47059	10.6111	15
CENPQ_gabaergic	-288.029	-236.831	15
CENPQ_glutamatergic	-1024.73	-979.973	15
CENPQ_microglia	-16.1402	-56.5586	15
CENPQ_oligodendrocyte	-247.156	-176.447	15
CENPQ_polydendrocyte	-93.2778	-123.207	15
CENPT_astrocyte	-131.043	-82.9065	15
CENPT_endothelia	-5.25946	-18.9231	15
CENPT_gabaergic	-44.9966	-70.4956	15
CENPT_glutamatergic	-439.245	-342.836	15
CENPT_microglia	-85.6774	-109.725	15
CENPT_oligodendrocyte	-98.1324	-76.2663	15
CENPT_polydendrocyte	-68.8794	-62.6782	15
CENPU_microglia	-50.1852	-97.473	15
CENPU_oligodendrocyte	-87.7961	-97.334	15
CENPV_astrocyte	-63.3376	-142.833	15
CENPV_gabaergic	111.453	118.792	15
CENPV_glutamatergic	-1523.27	-1543.55	15
CENPV_microglia	-22.3214	-21.25	15
CENPV_oligodendrocyte	-26.5481	-17.3594	15
CENPV_polydendrocyte	112.728	136.01	15
CENPW_gabaergic	-354.885	-374.505	15
CENPW_glutamatergic	-395.705	-346.692	15
CENPW_microglia	13.8884	20.1054	15
CENPX_astrocyte	-543.449	-560.783	15
CENPX_endothelia	-3.73311	-37.7013	15
CENPX_gabaergic	554.126	669.031	15
CENPX_glutamatergic	-181.892	-167.17	15
CENPX_microglia	-152.145	-80.244	15
CENPX_oligodendrocyte	-143.58	-140.981	15
CENPX_polydendrocyte	-30.8187	40.6548	15
CEP104_astrocyte	-20.6336	61.5787	15
CEP104_endothelia	-5.96826	19.9223	15
CEP104_gabaergic	-251.045	-259.263	15
CEP104_glutamatergic	-851.928	-880.869	15
CEP104_microglia	-26.8526	-51.1253	15
CEP104_oligodendrocyte	54.3212	81.9156	15
CEP104_polydendrocyte	-38.5934	-26.0054	15
CEP112_astrocyte	-1308.51	-1335.28	15
CEP112_endothelia	-19.7903	106.308	15
CEP112_gabaergic	-386.616	-482.924	15
CEP112_glutamatergic	189.709	164.679	15
CEP112_microglia	-245.844	-281.409	15
CEP112_oligodendrocyte	-16.7937	-35.9044	15
CEP112_polydendrocyte	-436.734	-399.988	15
CEP120_astrocyte	-140.824	-141.101	15
CEP120_endothelia	6.46426	38.9573	15
CEP120_gabaergic	-692.314	-651.324	15
CEP120_glutamatergic	-1829.7	-1783.7	15
CEP120_microglia	42.6179	45.4137	15
CEP120_oligodendrocyte	-45.8444	-25.3668	15
CEP120_polydendrocyte	-12.7181	32.6536	15
CEP126_astrocyte	-1116.36	-1303.17	15
CEP126_endothelia	0.427305	40.9306	15
CEP126_gabaergic	-1849.49	-1865.06	15
CEP126_glutamatergic	-2127	-2228.37	15
CEP126_oligodendrocyte	-220.188	-292.351	15
CEP126_polydendrocyte	-447.836	-513.466	15
CEP128_astrocyte	430.395	388.405	15
CEP128_endothelia	48.5602	84.2881	15
CEP128_gabaergic	-756.081	-763.751	15
CEP128_glutamatergic	-1586.73	-1690.81	15
CEP128_microglia	-86.6562	-131.741	15
CEP128_oligodendrocyte	-517.189	-475.811	15
CEP128_polydendrocyte	114.599	127.481	15
CEP131_astrocyte	170.385	224.363	15
CEP131_endothelia	9.80381	26.6844	15
CEP131_gabaergic	-43.1727	-26.4066	15
CEP131_glutamatergic	-253.477	-223.266	15
CEP131_microglia	-45.3657	-88.0262	15
CEP131_oligodendrocyte	-54.9933	-112.803	15
CEP131_polydendrocyte	2.97503	-16.9975	15
CEP135_astrocyte	-502.746	-438.504	15
CEP135_endothelia	28.4033	44.1385	15
CEP135_gabaergic	132.732	220.571	15
CEP135_glutamatergic	-847.245	-799.311	15
CEP135_microglia	-93.7449	-94.4645	15
CEP135_oligodendrocyte	30.7208	64.9633	15
CEP135_polydendrocyte	-105.1	-45.3666	15
CEP152_astrocyte	-263.906	-282.367	15
CEP152_endothelia	-66.7037	-8.95513	15
CEP152_gabaergic	-837.175	-772.482	15
CEP152_glutamatergic	-3373.94	-3334.09	15
CEP152_microglia	-216.34	-270.822	15
CEP152_oligodendrocyte	-17.5586	21.5096	15
CEP152_polydendrocyte	-101.502	-44.8163	15
CEP162_astrocyte	-315.044	-281.668	15
CEP162_endothelia	6.14804	25.4747	15
CEP162_gabaergic	-648.994	-549.703	15
CEP162_glutamatergic	-1286.41	-1200.34	15
CEP162_microglia	-116.477	-135.798	15
CEP162_oligodendrocyte	-206.391	-64.4822	15
CEP162_polydendrocyte	-293.899	-200.287	15
CEP164_astrocyte	-368.786	-255.888	15
CEP164_endothelia	7.14993	30.5725	15
CEP164_gabaergic	43.6278	15.9419	15
CEP164_glutamatergic	-171.453	-164.019	15
CEP164_microglia	-147.153	-163.25	15
CEP164_oligodendrocyte	95.9108	93.3503	15
CEP164_polydendrocyte	118.924	105.955	15
CEP170_astrocyte	-591.778	-508.944	15
CEP170_endothelia	6.9823	61.7552	15
CEP170_gabaergic	-26.5348	-49.9417	15
CEP170_glutamatergic	621.616	491.134	15
CEP170_microglia	150.35	163.651	15
CEP170_oligodendrocyte	73.0952	105.398	15
CEP170_polydendrocyte	99.7941	122.001	15
CEP170B_astrocyte	-105.221	-66.3904	15
CEP170B_endothelia	-4.8635	-12.5338	15
CEP170B_gabaergic	437.214	466.18	15
CEP170B_glutamatergic	1507.41	1507.28	15
CEP170B_oligodendrocyte	35.7922	7.03941	15
CEP170B_polydendrocyte	-28.9627	-46.5406	15
CEP19_astrocyte	-130.597	-127.976	15
CEP19_endothelia	9.65327	23.9829	15
CEP19_gabaergic	10.5492	85.0476	15
CEP19_glutamatergic	-534.936	-474.554	15
CEP19_microglia	-18.2453	-36.3362	15
CEP19_polydendrocyte	-28.3896	-60.2157	15
CEP192_astrocyte	640.187	602.605	15
CEP192_endothelia	35.6286	104.34	15
CEP192_gabaergic	-402.734	-378.495	15
CEP192_glutamatergic	-1191.93	-1302.36	15
CEP192_microglia	-71.8079	-96.4316	15
CEP192_oligodendrocyte	-116.826	-65.3229	15
CEP192_polydendrocyte	47.4573	118.739	15
CEP250_astrocyte	-17.5558	90.74	15
CEP250_endothelia	17.5343	13.7418	15
CEP250_gabaergic	-487.605	-479.746	15
CEP250_glutamatergic	-890.296	-990.64	15
CEP250_microglia	-67.3761	-40.6059	15
CEP250_oligodendrocyte	-43.744	3.57645	15
CEP250_polydendrocyte	3.40723	7.6915	15
CEP290_astrocyte	-1064.02	-1085.15	15
CEP290_endothelia	2.57709	19.6466	15
CEP290_gabaergic	-872.231	-838.786	15
CEP290_glutamatergic	-1673.45	-1723.31	15
CEP290_microglia	-63.2208	-87.0684	15
CEP290_oligodendrocyte	-574.758	-480.973	15
CEP290_polydendrocyte	-245.876	-213.398	15
CEP295_astrocyte	135.841	125.816	15
CEP295_endothelia	-1.40001	41.3263	15
CEP295_gabaergic	-660.247	-688.12	15
CEP295_glutamatergic	-1101.82	-1175.88	15
CEP295_microglia	-50.7127	-78.0834	15
CEP295_oligodendrocyte	-150.681	-53.3354	15
CEP295_polydendrocyte	-46.9744	-28.9396	15
CEP295NL_microglia	65.1495	66.2653	15
CEP295NL_oligodendrocyte	-30.986	-11.4547	15
CEP350_astrocyte	-426.613	-540.264	15
CEP350_endothelia	13.2259	60.7945	15
CEP350_gabaergic	-72.2012	-15.5861	15
CEP350_glutamatergic	-281.604	-358.261	15
CEP350_microglia	-19.5534	-92.175	15
CEP350_oligodendrocyte	-205.832	-184.187	15
CEP350_polydendrocyte	-25.3998	33.4437	15
CEP41_astrocyte	54.3523	79.9711	15
CEP41_endothelia	-8.89332	2.94507	15
CEP41_gabaergic	319.713	356.235	15
CEP41_glutamatergic	267.975	308.995	15
CEP41_microglia	16.2448	23.8006	15
CEP41_oligodendrocyte	-201.582	-148.667	15
CEP41_polydendrocyte	-80.859	-13.7506	15
CEP44_astrocyte	79.6637	125.772	15
CEP44_endothelia	26.9165	34.4096	15
CEP44_gabaergic	-495.142	-406.583	15
CEP44_glutamatergic	-1510.96	-1463.99	15
CEP44_microglia	3.29777	-63.2113	15
CEP44_oligodendrocyte	-63.4731	-61.4864	15
CEP44_polydendrocyte	1.72443	21.4512	15
CEP55_microglia	-29.7799	-43.9271	15
CEP57_astrocyte	282.195	172.979	15
CEP57_endothelia	7.14592	19.5723	15
CEP57_gabaergic	-113.62	-205.802	15
CEP57_glutamatergic	-1781.28	-2028.87	15
CEP57_microglia	6.4113	-58.6976	15
CEP57_oligodendrocyte	-46.9316	-11.5968	15
CEP57_polydendrocyte	17.0721	-8.37753	15
CEP57L1_astrocyte	90.0605	62.1491	15
CEP57L1_endothelia	-19.1365	25.4294	15
CEP57L1_gabaergic	196.051	215.355	15
CEP57L1_glutamatergic	299.979	302.604	15
CEP57L1_microglia	-30.1459	-99.3603	15
CEP57L1_oligodendrocyte	41.8359	15.051	15
CEP57L1_polydendrocyte	59.8721	71.1783	15
CEP63_astrocyte	-286.063	-248.27	15
CEP63_endothelia	-10.9646	27.0745	15
CEP63_gabaergic	-508.321	-487.987	15
CEP63_glutamatergic	-818.713	-857.825	15
CEP63_microglia	59.3455	108.669	15
CEP63_oligodendrocyte	-108.221	-111.471	15
CEP63_polydendrocyte	-12.9158	35.2462	15
CEP68_astrocyte	-20.744	95.5912	15
CEP68_endothelia	82.4266	86.0974	15
CEP68_gabaergic	163.209	165.88	15
CEP68_glutamatergic	797.445	695.677	15
CEP68_microglia	260.987	184.524	15
CEP68_oligodendrocyte	113.656	126.856	15
CEP68_polydendrocyte	-53.2488	-15.6452	15
CEP70_astrocyte	-572.722	-676.15	15
CEP70_endothelia	-25.2315	8.49706	15
CEP70_gabaergic	-1225.09	-1157.48	15
CEP70_glutamatergic	-3657.74	-3746.04	15
CEP70_microglia	-63.0974	-36.0937	15
CEP70_oligodendrocyte	-748.19	-777.793	15
CEP70_polydendrocyte	-123.311	-149.531	15
CEP72_astrocyte	-8.80252	-89.8028	15
CEP72_endothelia	6.80889	12.2297	15
CEP72_gabaergic	-193.342	-238.074	15
CEP72_glutamatergic	-498.45	-493.769	15
CEP72_microglia	-12.2635	-17.933	15
CEP72_oligodendrocyte	-34.7137	-112.787	15
CEP72_polydendrocyte	43.631	-8.01066	15
CEP76_astrocyte	-471.269	-562.405	15
CEP76_endothelia	-14.8592	2.46186	15
CEP76_gabaergic	-93.1973	-22.6959	15
CEP76_glutamatergic	-1581.44	-1545.44	15
CEP76_microglia	23.14	-32.6429	15
CEP76_oligodendrocyte	-59.3667	-76.098	15
CEP76_polydendrocyte	-70.6639	-19.7332	15
CEP78_astrocyte	191.432	229.21	15
CEP78_endothelia	26.5668	21.9723	15
CEP78_gabaergic	-451.192	-388.92	15
CEP78_glutamatergic	-1478.34	-1555.31	15
CEP78_microglia	16.7586	17.2748	15
CEP78_oligodendrocyte	46.8608	143.637	15
CEP78_polydendrocyte	185.433	232.807	15
CEP83_astrocyte	103.175	133.905	15
CEP83_endothelia	19.8284	50.3235	15
CEP83_gabaergic	470.292	502.321	15
CEP83_glutamatergic	1354.5	1403.43	15
CEP83_microglia	-245.822	-42.2649	15
CEP83_oligodendrocyte	48.2661	-36.1462	15
CEP83_polydendrocyte	57.7537	92.165	15
CEP83-AS1_astrocyte	50.0324	58.7461	15
CEP83-AS1_endothelia	6.05538	3.67357	15
CEP83-AS1_gabaergic	116.671	190.22	15
CEP83-AS1_glutamatergic	-170.534	-103.529	15
CEP83-AS1_microglia	31.6112	20.2992	15
CEP83-AS1_oligodendrocyte	-97.4844	-126.157	15
CEP83-AS1_polydendrocyte	11.5318	14.0471	15
CEP85_astrocyte	39.0353	110.822	15
CEP85_endothelia	-3.4737	14.1426	15
CEP85_gabaergic	-156.411	-100.103	15
CEP85_glutamatergic	-175.083	-85.26	15
CEP85_microglia	-90.0527	-26.0083	15
CEP85_oligodendrocyte	-123.278	-139.514	15
CEP85_polydendrocyte	-46.1512	-35.7998	15
CEP85L_astrocyte	2705.02	2852.43	15
CEP85L_endothelia	49.4165	122.101	15
CEP85L_gabaergic	104.901	155.974	15
CEP85L_glutamatergic	900.719	927.625	15
CEP85L_microglia	-217.491	-318.218	15
CEP85L_oligodendrocyte	-38.5258	-84.1426	15
CEP85L_polydendrocyte	36.9573	36.6966	15
CEP89_astrocyte	-632.45	-511.254	15
CEP89_endothelia	-14.8078	20.6152	15
CEP89_gabaergic	-382.528	-320.272	15
CEP89_glutamatergic	-537.102	-511.01	15
CEP89_microglia	-24.8051	-8.64295	15
CEP89_oligodendrocyte	-128.417	-53.5555	15
CEP89_polydendrocyte	-107.163	-49.9173	15
CEP95_astrocyte	-11.8785	-135.79	15
CEP95_endothelia	45.0762	83.2048	15
CEP95_gabaergic	-805.519	-844.852	15
CEP95_glutamatergic	-1469.95	-1581.54	15
CEP95_microglia	110.168	144.639	15
CEP95_oligodendrocyte	-391.215	-439.401	15
CEP95_polydendrocyte	-58.2015	-80.3041	15
CEP97_astrocyte	100.498	130.373	15
CEP97_endothelia	-20.3569	-7.57748	15
CEP97_gabaergic	-206.724	-117.218	15
CEP97_glutamatergic	-773.965	-758.459	15
CEP97_microglia	-43.8982	-104.844	15
CEP97_oligodendrocyte	-111.933	6.89719	15
CEP97_polydendrocyte	-120.022	-84.6166	15
CEPT1_astrocyte	-590.9	-550.626	15
CEPT1_endothelia	16.0398	43.3707	15
CEPT1_gabaergic	76.0868	124.519	15
CEPT1_glutamatergic	-42.3001	-14.2924	15
CEPT1_microglia	-282.402	-279.848	15
CEPT1_oligodendrocyte	-113.276	-132.887	15
CEPT1_polydendrocyte	28.4542	55.127	15
CERCAM_astrocyte	205.041	128.701	15
CERCAM_endothelia	17.5779	21.8974	15
CERCAM_gabaergic	-60.0399	-57.8361	15
CERCAM_glutamatergic	-751.126	-732.851	15
CERCAM_microglia	18.9884	1.33567	15
CERCAM_oligodendrocyte	1751.44	1791.25	15
CERCAM_polydendrocyte	-3.67138	8.83434	15
CERK_astrocyte	-20.2611	-22.8251	15
CERK_endothelia	-136.927	-97.4276	15
CERK_gabaergic	316.22	346.182	15
CERK_glutamatergic	-32.8693	-88.3355	15
CERK_microglia	145.227	104.637	15
CERK_oligodendrocyte	-287.599	-241.898	15
CERK_polydendrocyte	6.61052	6.81769	15
CERKL_glutamatergic	-1026.09	-1105.86	15
CERNA1_astrocyte	-396.469	-459.557	15
CERNA1_endothelia	2.49246	16.3794	15
CERNA1_gabaergic	298.392	208.2	15
CERNA1_glutamatergic	77.6578	-48.3342	15
CERNA1_polydendrocyte	57.8068	5.1364	15
CERS1_astrocyte	494.405	633.271	15
CERS1_endothelia	-4.92231	-10.1797	15
CERS1_gabaergic	76.6979	91.5135	15
CERS1_glutamatergic	621.091	647.918	15
CERS1_oligodendrocyte	-410.624	-332.628	15
CERS1_polydendrocyte	-313.188	-283.227	15
CERS2_astrocyte	68.7738	136.784	15
CERS2_endothelia	-31.3736	-28.8733	15
CERS2_gabaergic	98.6489	106.794	15
CERS2_glutamatergic	-60.4469	14.6823	15
CERS2_microglia	-34.8201	-1.76355	15
CERS2_oligodendrocyte	115.019	162.267	15
CERS2_polydendrocyte	-9.37578	15.9403	15
CERS3_astrocyte	158.343	147.53	15
CERS3_gabaergic	268.229	200.831	15
CERS3_glutamatergic	549.93	536.127	15
CERS3_microglia	-10.529	19.6321	15
CERS3_oligodendrocyte	78.1898	31.4911	15
CERS3_polydendrocyte	51.2325	40.6194	15
CERS3-AS1_astrocyte	-42.5917	-90.6634	15
CERS3-AS1_gabaergic	10.7578	-7.70983	15
CERS3-AS1_glutamatergic	214.592	171.043	15
CERS3-AS1_microglia	-1.32815	-1.38578	15
CERS3-AS1_oligodendrocyte	17.4711	14.0377	15
CERS3-AS1_polydendrocyte	22.8585	30.5864	15
CERS4_astrocyte	117.818	234.61	15
CERS4_endothelia	-13.0918	28.3879	15
CERS4_gabaergic	-44.3512	-35.2576	15
CERS4_glutamatergic	406.621	461.147	15
CERS4_microglia	47.071	40.7731	15
CERS4_oligodendrocyte	-608.109	-530.708	15
CERS4_polydendrocyte	-219.293	-155.376	15
CERS5_astrocyte	-360.049	-259.574	15
CERS5_endothelia	38.0989	10.5777	15
CERS5_gabaergic	1.09083	122.431	15
CERS5_glutamatergic	-290.215	-187.594	15
CERS5_microglia	-44.061	-50.483	15
CERS5_oligodendrocyte	-126.704	-8.64679	15
CERS5_polydendrocyte	-203.363	-116.386	15
CERS6_astrocyte	-2433.18	-2614.07	15
CERS6_endothelia	5.31486	7.18058	15
CERS6_gabaergic	-1590.27	-1819.44	15
CERS6_glutamatergic	-1637.74	-1851.85	15
CERS6_microglia	-534.122	-561.149	15
CERS6_oligodendrocyte	-911.134	-1028.37	15
CERS6_polydendrocyte	-423.245	-592.304	15
CERS6-AS1_astrocyte	-344.161	-394.052	15
CERS6-AS1_endothelia	-10.2071	-31.2389	15
CERS6-AS1_gabaergic	61.9605	62.3434	15
CERS6-AS1_glutamatergic	-660.754	-675.227	15
CERS6-AS1_microglia	21.7449	29.2416	15
CERS6-AS1_oligodendrocyte	17.9206	32.5778	15
CERS6-AS1_polydendrocyte	-37.0888	-22.9536	15
CES2_astrocyte	129.111	192.296	15
CES2_endothelia	-0.0948647	-10.7102	15
CES2_gabaergic	527.466	510.542	15
CES2_glutamatergic	952.361	938.564	15
CES2_microglia	11.8435	29.1569	15
CES2_oligodendrocyte	107.326	127.658	15
CES2_polydendrocyte	-12.8829	-11.3415	15
CES3_astrocyte	-129.551	-106.688	15
CES3_gabaergic	-249.417	-307.789	15
CES3_glutamatergic	-450.22	-449.555	15
CES4A_astrocyte	-122.442	-303.621	15
CES4A_gabaergic	223.126	170.1	15
CES4A_glutamatergic	1408.46	1463.27	15
CES4A_microglia	11.711	-16.8508	15
CES4A_oligodendrocyte	-493.169	-511.954	15
CES4A_polydendrocyte	-85.5912	-158.137	15
CES5A_gabaergic	-102.278	-132.02	15
CES5A_glutamatergic	-540.916	-582.579	15
CES5A_oligodendrocyte	-60.4666	-84.9228	15
CETN2_astrocyte	-647.923	-672.163	15
CETN2_endothelia	-12.2856	-56.0227	15
CETN2_gabaergic	690.871	754.827	15
CETN2_glutamatergic	839.775	767.178	15
CETN3_astrocyte	-685.948	-684.321	15
CETN3_endothelia	7.27465	12.1129	15
CETN3_gabaergic	-139.202	-89.5115	15
CETN3_glutamatergic	-1023.78	-944.22	15
CETN3_microglia	-50.7177	-72.086	15
CETN3_oligodendrocyte	-426.157	-381.449	15
CETN3_polydendrocyte	-77.1612	-62.1761	15
CETP_endothelia	75.8731	66.9569	15
CETP_microglia	-96.7704	-72.0345	15
CFAP100_astrocyte	-104.392	-190.951	15
CFAP100_endothelia	13.5191	-5.25361	15
CFAP100_gabaergic	99.8461	82.837	15
CFAP100_glutamatergic	-553.643	-538.84	15
CFAP100_microglia	-37.9938	5.80108	15
CFAP100_oligodendrocyte	17.8082	42.2274	15
CFAP100_polydendrocyte	-17.7676	-31.2945	15
CFAP161_astrocyte	-334.963	-440.533	15
CFAP161_endothelia	7.0901	17.6901	15
CFAP161_gabaergic	-2892.01	-3031.8	15
CFAP161_glutamatergic	-1957.68	-2051.67	15
CFAP161_microglia	-19.2839	-2.76321	15
CFAP161_oligodendrocyte	-304.542	-302.835	15
CFAP161_polydendrocyte	-178.316	-158.541	15
CFAP20_astrocyte	110.244	47.0404	15
CFAP20_endothelia	8.83021	-6.21239	15
CFAP20_gabaergic	246.94	164.178	15
CFAP20_glutamatergic	553.708	436.566	15
CFAP20_microglia	-9.27275	-28.786	15
CFAP20_oligodendrocyte	158.135	210.738	15
CFAP20_polydendrocyte	158.092	161.214	15
CFAP221_astrocyte	97.7916	64.0708	15
CFAP221_gabaergic	251.525	225.701	15
CFAP221_glutamatergic	-451.518	-555.236	15
CFAP221_polydendrocyte	-125.799	-129.078	15
CFAP36_astrocyte	-743.391	-836.444	15
CFAP36_endothelia	-11.2921	-15.5419	15
CFAP36_gabaergic	315.673	316.453	15
CFAP36_glutamatergic	-43.9547	-122.709	15
CFAP36_microglia	9.04026	3.8118	15
CFAP36_oligodendrocyte	-8.98083	-10.1952	15
CFAP36_polydendrocyte	-44.6321	-105.285	15
CFAP43_astrocyte	-911.576	-1043.19	15
CFAP43_endothelia	0.976704	-2.0758	15
CFAP43_gabaergic	-1814.75	-1848.95	15
CFAP43_glutamatergic	-2608.73	-2657.22	15
CFAP43_oligodendrocyte	-313.507	-295.776	15
CFAP43_polydendrocyte	-80.2975	-112.95	15
CFAP44_astrocyte	243.241	226.885	15
CFAP44_endothelia	-22.7631	-8.62986	15
CFAP44_gabaergic	-935.831	-895.536	15
CFAP44_glutamatergic	-2134.84	-2090.61	15
CFAP44_microglia	-36.7009	-48.8097	15
CFAP44_oligodendrocyte	-118.915	-44.3146	15
CFAP44_polydendrocyte	34.9415	53.6391	15
CFAP44-AS1_astrocyte	-92.2765	-104.202	15
CFAP44-AS1_endothelia	4.62439	16.0374	15
CFAP44-AS1_gabaergic	-264.074	-251.533	15
CFAP44-AS1_glutamatergic	-1167.92	-1059.12	15
CFAP44-AS1_microglia	-12.2935	-29.23	15
CFAP44-AS1_oligodendrocyte	-116.293	-87.7173	15
CFAP44-AS1_polydendrocyte	-42.5805	-29.4248	15
CFAP46_astrocyte	-500.598	-499.403	15
CFAP46_gabaergic	494.891	502.557	15
CFAP46_glutamatergic	447.94	533.152	15
CFAP46_polydendrocyte	-72.2858	-101.689	15
CFAP47_astrocyte	-1071.81	-1189.87	15
CFAP47_gabaergic	137.18	124.589	15
CFAP47_glutamatergic	201.063	108.423	15
CFAP47_microglia	31.7267	22.1607	15
CFAP47_oligodendrocyte	-45.9093	-36.6964	15
CFAP52_astrocyte	14.671	-14.4139	15
CFAP52_glutamatergic	-798.824	-823.111	15
CFAP52_polydendrocyte	49.9001	67.054	15
CFAP52:DCDC1_gabaergic	2.50026	10.8674	15
CFAP52:DCDC1_glutamatergic	-27.9339	1.6096	15
CFAP53_astrocyte	-509.065	-591.906	15
CFAP53_endothelia	-8.57966	18.269	15
CFAP53_gabaergic	-427.195	-591.868	15
CFAP53_glutamatergic	-2359.03	-2477.31	15
CFAP53_microglia	14.3939	33.6073	15
CFAP53_oligodendrocyte	-68.6567	-77.5297	15
CFAP53_polydendrocyte	-41.7558	-73.2076	15
CFAP54_astrocyte	-1396.29	-1436.46	15
CFAP54_endothelia	-47.8958	-27.8311	15
CFAP54_gabaergic	-785.478	-796.712	15
CFAP54_glutamatergic	-1933.45	-2007.31	15
CFAP54_microglia	4.25563	24.6028	15
CFAP54_oligodendrocyte	-52.8785	-27.5011	15
CFAP54_polydendrocyte	-131.609	-146.107	15
CFAP57_astrocyte	-240.153	-261.299	15
CFAP57_endothelia	14.1647	-0.481979	15
CFAP57_gabaergic	-61.793	-69.1904	15
CFAP57_glutamatergic	747.171	805.844	15
CFAP57_microglia	-22.5004	-49.1659	15
CFAP57_oligodendrocyte	-92.613	-123.133	15
CFAP58_astrocyte	193.263	111.425	15
CFAP58_endothelia	9.7181	11.1295	15
CFAP58_gabaergic	58.507	90.5632	15
CFAP58_glutamatergic	928.885	900.461	15
CFAP58-AS1_astrocyte	4.11214	22.0416	15
CFAP58-AS1_gabaergic	38.4659	66.4798	15
CFAP58-AS1_glutamatergic	-123.578	-86.9734	15
CFAP61_astrocyte	-992.496	-1010.95	15
CFAP61_gabaergic	201.494	141.604	15
CFAP61_glutamatergic	403.299	385.651	15
CFAP61_oligodendrocyte	98.9127	29.348	15
CFAP61_polydendrocyte	-48.4605	-82.6026	15
CFAP65_glutamatergic	144.202	189.898	15
CFAP69_astrocyte	177.922	109.751	15
CFAP69_endothelia	2.00326	50.8667	15
CFAP69_gabaergic	-761.802	-792.985	15
CFAP69_glutamatergic	-1083.51	-1241.49	15
CFAP69_oligodendrocyte	11.0379	-46.2462	15
CFAP69_polydendrocyte	1.70574	20.0693	15
CFAP70_astrocyte	733.946	697.008	15
CFAP70_endothelia	-4.72518	11.0687	15
CFAP70_gabaergic	-1679.88	-1845.04	15
CFAP70_glutamatergic	-2530.35	-2602.54	15
CFAP70_microglia	-32.1516	-71.4112	15
CFAP70_oligodendrocyte	-157.902	-202.685	15
CFAP70_polydendrocyte	-35.1456	-42.8556	15
CFAP73_glutamatergic	620.794	678.598	15
CFAP73_oligodendrocyte	148.882	142.02	15
CFAP74_astrocyte	-389.237	-387.372	15
CFAP74_endothelia	14.6561	16.7585	15
CFAP74_gabaergic	-409.881	-374.172	15
CFAP74_glutamatergic	-411.73	-414.831	15
CFAP74_microglia	229.69	215.598	15
CFAP77_astrocyte	-106.111	-149.929	15
CFAP77_glutamatergic	-357.347	-350.733	15
CFAP77_microglia	-39.0536	-29.9164	15
CFAP77_oligodendrocyte	30.2809	-22.3089	15
CFAP77_polydendrocyte	32.8854	49.474	15
CFAP97_astrocyte	-64.0911	14.5936	15
CFAP97_endothelia	25.6672	10.5877	15
CFAP97_gabaergic	1125.57	1250.84	15
CFAP97_glutamatergic	1300.26	1368.35	15
CFAP97_microglia	-130.887	-40.854	15
CFAP97_oligodendrocyte	-101.896	-105.381	15
CFAP97_polydendrocyte	102.618	153.292	15
CFAP99_astrocyte	-271.194	-310.571	15
CFAP99_endothelia	-9.51618	-9.53544	15
CFAP99_gabaergic	68.0337	73.9985	15
CFAP99_glutamatergic	163.793	100.044	15
CFAP99_oligodendrocyte	-33.8189	-95.4482	15
CFB_endothelia	-38.344	-12.7522	15
CFB_microglia	-14.3769	-4.97248	15
CFD_endothelia	-13.6611	-19.2715	15
CFD_gabaergic	-128.877	-126.85	15
CFD_microglia	18.6943	-46.9545	15
CFDP1_astrocyte	-378.263	-248.338	15
CFDP1_endothelia	-81.5931	-49.4069	15
CFDP1_gabaergic	279.662	276.951	15
CFDP1_glutamatergic	419.255	401.152	15
CFDP1_microglia	-80.5948	-28.5343	15
CFDP1_oligodendrocyte	-15.7995	-11.6018	15
CFDP1_polydendrocyte	110.209	103.161	15
CFH_endothelia	-395.357	-301.761	15
CFH_microglia	-23.4711	-23.8914	15
CFH:CFHR1_endothelia	-31.3347	-42.1996	15
CFH:CFHR1_microglia	0.361501	-1.98547	15
CFI_astrocyte	-2157.61	-2042.41	15
CFI_endothelia	-136.218	-103.375	15
CFI_microglia	-53.3403	-65.4439	15
CFL1_astrocyte	-926.057	-970.89	15
CFL1_endothelia	-38.2437	-168.285	15
CFL1_gabaergic	1671.25	1633.33	15
CFL1_glutamatergic	627.661	620.671	15
CFL1_microglia	-181.865	-18.655	15
CFL1_oligodendrocyte	-17.0909	-54.6462	15
CFL1_polydendrocyte	41.7652	105.438	15
CFL2_astrocyte	-194.191	-312.769	15
CFL2_endothelia	-2.89731	-66.2061	15
CFL2_gabaergic	735.207	782.245	15
CFL2_glutamatergic	-187.067	-236.292	15
CFL2_microglia	20.3836	9.01703	15
CFL2_oligodendrocyte	10.5525	-40.1762	15
CFL2_polydendrocyte	-22.7991	-8.77298	15
CFLAR_astrocyte	-610.75	-717.701	15
CFLAR_endothelia	-121.329	-112.101	15
CFLAR_gabaergic	-409.305	-382.229	15
CFLAR_glutamatergic	-1058.9	-1164.39	15
CFLAR_microglia	228.728	126.874	15
CFLAR_oligodendrocyte	-257.407	-293.86	15
CFLAR_polydendrocyte	-109.859	-137.746	15
CFLAR-AS1_astrocyte	-528.701	-568.071	15
CFLAR-AS1_endothelia	-113.664	-125.805	15
CFLAR-AS1_gabaergic	-66.3725	-47.5648	15
CFLAR-AS1_glutamatergic	-724.099	-706.966	15
CFLAR-AS1_microglia	58.2688	-51.6539	15
CFLAR-AS1_oligodendrocyte	-151.157	-198.712	15
CFLAR-AS1_polydendrocyte	-91.2736	-129.182	15
CFP_astrocyte	-18.5339	-5.00261	15
CFP_gabaergic	-54.984	-98.1094	15
CFP_glutamatergic	183.717	135.526	15
CFTR_astrocyte	-27.4454	-44.5914	15
CFTR_endothelia	20.4353	48.9478	15
CFTR_gabaergic	439.278	458.24	15
CFTR_glutamatergic	57.6771	61.145	15
CFTR_microglia	-40.342	-111.707	15
CFTR_oligodendrocyte	772.855	719.648	15
CFTR_polydendrocyte	359.993	340.386	15
CGGBP1_astrocyte	-983.617	-1021.64	15
CGGBP1_endothelia	-33.9233	-48.1853	15
CGGBP1_gabaergic	80.7168	118.585	15
CGGBP1_glutamatergic	-1521.22	-1614.33	15
CGGBP1_microglia	-86.7862	-117.41	15
CGGBP1_oligodendrocyte	-467.074	-465.346	15
CGGBP1_polydendrocyte	-1.87379	27.882	15
CGN_astrocyte	49.2482	111.413	15
CGN_gabaergic	-365.747	-331.455	15
CGN_oligodendrocyte	-106.787	-175.532	15
CGN_polydendrocyte	-104.168	-84.0849	15
CGNL1_astrocyte	-94.8834	-58.748	15
CGNL1_endothelia	121.496	202.779	15
CGNL1_gabaergic	-374.692	-382.776	15
CGNL1_microglia	-117.803	-40.2678	15
CGNL1_oligodendrocyte	-120.875	-103.798	15
CGNL1_polydendrocyte	-88.8246	-96.7188	15
CGREF1_endothelia	9.23823	-20.2508	15
CGREF1_gabaergic	-191.008	-110.847	15
CGREF1_glutamatergic	-371.288	-270.374	15
CGREF1_polydendrocyte	20.0183	33.0748	15
CGRRF1_astrocyte	692.088	719.92	15
CGRRF1_endothelia	29.8932	6.52376	15
CGRRF1_gabaergic	-276.444	-220.127	15
CGRRF1_glutamatergic	-820.336	-787.947	15
CGRRF1_microglia	-1.4189	16.8988	15
CGRRF1_oligodendrocyte	-64.4316	18.3955	15
CGRRF1_polydendrocyte	46.1869	27.4651	15
CH17-340M24.3_astrocyte	-162.125	-172.681	15
CH17-340M24.3_endothelia	-10.0159	-14.7002	15
CH17-340M24.3_gabaergic	276.952	308.857	15
CH17-340M24.3_glutamatergic	-91.5777	-61.5478	15
CH17-340M24.3_microglia	-3.75283	0.878775	15
CH17-340M24.3_oligodendrocyte	-28.1799	8.1448	15
CH17-340M24.3_polydendrocyte	-72.7783	-20.32	15
CH25H_endothelia	-168.85	-185.079	15
CH25H_microglia	392.272	466.666	15
CHAC1_gabaergic	-21.2099	-59.4039	15
CHAC1_glutamatergic	-826.156	-916.983	15
CHAC2_astrocyte	-446.587	-590.939	15
CHAC2_endothelia	-8.48391	-14.3767	15
CHAC2_gabaergic	-70.2354	-32.9516	15
CHAC2_glutamatergic	-638.321	-608.468	15
CHAC2_microglia	-48.2073	-67.3118	15
CHAC2_oligodendrocyte	-80.445	-42.3337	15
CHAC2_polydendrocyte	-39.1525	-52.4862	15
CHAD_astrocyte	-175.161	-198.327	15
CHAD_glutamatergic	-1268.19	-1300.34	15
CHAD_microglia	42.6445	-22.4508	15
CHAD_polydendrocyte	304.336	400.69	15
CHADL_astrocyte	421.858	423.905	15
CHADL_gabaergic	-124.01	-107.789	15
CHADL_glutamatergic	-310.341	-261.611	15
CHADL_microglia	29.2223	-5.70442	15
CHADL_oligodendrocyte	226.137	316.656	15
CHADL_polydendrocyte	-84.8918	-36.1512	15
CHAF1A_astrocyte	89.2056	-25.2495	15
CHAF1A_endothelia	23.2602	38.3206	15
CHAF1A_gabaergic	276.102	209.309	15
CHAF1A_glutamatergic	-41.0317	-169.408	15
CHAF1A_microglia	-27.2555	-56.3038	15
CHAF1A_oligodendrocyte	1.41437	-13.244	15
CHAF1A_polydendrocyte	29.1503	17.6543	15
CHAF1B_endothelia	-9.2811	0.719533	15
CHAF1B_gabaergic	-148.375	-195.75	15
CHAF1B_glutamatergic	-256.418	-362.706	15
CHAF1B_microglia	-51.4567	-80.2007	15
CHAF1B_oligodendrocyte	-14.2517	-74.4617	15
CHAMP1_astrocyte	129.108	158.589	15
CHAMP1_endothelia	-10.5868	-10.3611	15
CHAMP1_gabaergic	481.697	561.874	15
CHAMP1_glutamatergic	809.92	864.72	15
CHAMP1_microglia	-37.2243	-44.8473	15
CHAMP1_oligodendrocyte	-34.941	-67.8797	15
CHAMP1_polydendrocyte	2.789	38.3501	15
CHCHD1_astrocyte	-1062.03	-1099.1	15
CHCHD1_endothelia	-48.9089	-69.1241	15
CHCHD1_gabaergic	629.413	707.335	15
CHCHD1_glutamatergic	-395.699	-430.09	15
CHCHD1_microglia	-30.719	-55.4088	15
CHCHD1_oligodendrocyte	-32.0289	-64.8176	15
CHCHD1_polydendrocyte	-40.9091	-15.9942	15
CHCHD10_astrocyte	-833.946	-907.57	15
CHCHD10_endothelia	-26.1841	-108.402	15
CHCHD10_gabaergic	1289.22	1264.03	15
CHCHD10_glutamatergic	30.8206	-22.7129	15
CHCHD10_microglia	-47.6989	23.988	15
CHCHD10_oligodendrocyte	-85.9953	-175.887	15
CHCHD10_polydendrocyte	-56.9534	-7.35493	15
CHCHD2_astrocyte	-879.894	-956.875	15
CHCHD2_endothelia	-64.4047	-167.634	15
CHCHD2_gabaergic	1495.89	1495.43	15
CHCHD2_glutamatergic	33.2866	-9.63708	15
CHCHD2_microglia	-44.8324	69.1436	15
CHCHD2_oligodendrocyte	-149.324	-176.928	15
CHCHD2_polydendrocyte	22.8974	85.6739	15
CHCHD3_astrocyte	604.664	600.193	15
CHCHD3_endothelia	-14.7901	57.3359	15
CHCHD3_gabaergic	196.597	116.675	15
CHCHD3_glutamatergic	2697.22	2641.51	15
CHCHD3_microglia	-361.297	-256.359	15
CHCHD3_oligodendrocyte	44.9384	64.6302	15
CHCHD3_polydendrocyte	124.355	161.331	15
CHCHD4_endothelia	5.41064	-20.8088	15
CHCHD4_gabaergic	227.263	280.089	15
CHCHD4_glutamatergic	127.449	162.578	15
CHCHD4_microglia	-12.5887	-14.3714	15
CHCHD4_oligodendrocyte	19.4118	-3.49397	15
CHCHD4_polydendrocyte	-24.5658	28.3347	15
CHCHD5_astrocyte	-410.708	-439.264	15
CHCHD5_endothelia	-6.60488	-28.305	15
CHCHD5_gabaergic	584.27	597.869	15
CHCHD5_glutamatergic	619.47	629.605	15
CHCHD5_microglia	-8.90888	12.693	15
CHCHD5_oligodendrocyte	-65.4677	-43.3608	15
CHCHD5_polydendrocyte	-15.8125	5.63443	15
CHCHD6_astrocyte	-142.282	-134.056	15
CHCHD6_endothelia	15.6567	48.8409	15
CHCHD6_gabaergic	485.982	502.083	15
CHCHD6_glutamatergic	1248.72	1259.32	15
CHCHD6_microglia	-134.102	-91.4215	15
CHCHD6_oligodendrocyte	94.3765	186.802	15
CHCHD6_polydendrocyte	40.4427	95.0358	15
CHCHD7_astrocyte	-918.425	-907.831	15
CHCHD7_endothelia	-37.0247	-57.956	15
CHCHD7_gabaergic	86.0315	203.158	15
CHCHD7_glutamatergic	-808.238	-727.329	15
CHCHD7_microglia	-596.833	-433.273	15
CHCHD7_oligodendrocyte	-320.63	-297.651	15
CHCHD7_polydendrocyte	-72.6966	-70.1471	15
CHD1_astrocyte	456.064	514.96	15
CHD1_endothelia	37.2167	-20.8332	15
CHD1_gabaergic	23.0669	49.0435	15
CHD1_glutamatergic	-178.657	-236.551	15
CHD1_microglia	38.7993	67.989	15
CHD1_oligodendrocyte	-285.831	-290.03	15
CHD1_polydendrocyte	118.228	145.15	15
CHD1L_astrocyte	555.444	654.126	15
CHD1L_endothelia	-58.2178	-30.0288	15
CHD1L_gabaergic	310.977	401.746	15
CHD1L_glutamatergic	107.472	169.51	15
CHD1L_microglia	-106.617	-41.5636	15
CHD1L_oligodendrocyte	87.6679	-6.85156	15
CHD1L_polydendrocyte	-3.8888	-23.404	15
CHD2_astrocyte	-466.777	-560.269	15
CHD2_endothelia	73.0854	39.0143	15
CHD2_gabaergic	31.7013	-59.1538	15
CHD2_glutamatergic	-851.809	-994.664	15
CHD2_microglia	60.4867	8.08479	15
CHD2_oligodendrocyte	-389.922	-433.18	15
CHD2_polydendrocyte	-309.987	-375.121	15
CHD3_astrocyte	-401.053	-454.39	15
CHD3_endothelia	-73.1885	-63.3701	15
CHD3_gabaergic	423.776	399.503	15
CHD3_glutamatergic	1000.07	1068.56	15
CHD3_microglia	-68.4666	-133.701	15
CHD3_polydendrocyte	-15.4937	-34.0967	15
CHD4_astrocyte	746.281	849.969	15
CHD4_endothelia	34.3829	-28.3294	15
CHD4_gabaergic	185.958	131.486	15
CHD4_glutamatergic	894.285	870.851	15
CHD4_microglia	115.827	115.831	15
CHD4_oligodendrocyte	55.0942	22.6062	15
CHD4_polydendrocyte	27.509	31.0442	15
CHD5_astrocyte	-163.856	-219.281	15
CHD5_endothelia	4.75483	0.00204353	15
CHD5_gabaergic	234.344	148.088	15
CHD5_glutamatergic	958.936	1029.42	15
CHD5_oligodendrocyte	-1.57564	-21.6655	15
CHD5_polydendrocyte	-58.541	-61.1344	15
CHD6_astrocyte	731.648	662.208	15
CHD6_endothelia	62.9218	99.4075	15
CHD6_gabaergic	-854.338	-882.522	15
CHD6_glutamatergic	-690.433	-767.653	15
CHD6_microglia	174.585	51.3369	15
CHD6_oligodendrocyte	56.7826	-14.7472	15
CHD6_polydendrocyte	-5.02519	-10.6888	15
CHD7_astrocyte	198.243	130.338	15
CHD7_endothelia	40.1509	94.6093	15
CHD7_gabaergic	-1065.85	-999.092	15
CHD7_glutamatergic	-633.513	-583	15
CHD7_microglia	83.3482	174.64	15
CHD7_oligodendrocyte	918.069	970.422	15
CHD7_polydendrocyte	106.326	155.646	15
CHD8_astrocyte	174.009	240.123	15
CHD8_endothelia	12.3586	31.0292	15
CHD8_gabaergic	405.598	477.624	15
CHD8_glutamatergic	964.362	928.896	15
CHD8_microglia	-77.1805	-22.233	15
CHD8_oligodendrocyte	185.32	182.62	15
CHD8_polydendrocyte	-68.9837	-18.0162	15
CHD9_astrocyte	1268.6	1386.31	15
CHD9_endothelia	91.7906	139.196	15
CHD9_gabaergic	112.685	181.089	15
CHD9_glutamatergic	-656.111	-541.205	15
CHD9_microglia	-313.427	-293.181	15
CHD9_oligodendrocyte	-296.154	-334.352	15
CHD9_polydendrocyte	58.4141	129.375	15
CHDH_astrocyte	-74.3026	-50.8724	15
CHDH_gabaergic	-177.303	-135.56	15
CHDH_glutamatergic	-2025.5	-2085.95	15
CHDH_microglia	2.38004	-84.9466	15
CHDH_oligodendrocyte	-680.149	-637.565	15
CHDH_polydendrocyte	-33.3062	-18.6132	15
CHEK1_astrocyte	-304.747	-268.043	15
CHEK1_gabaergic	17.7644	-76.7443	15
CHEK1_glutamatergic	-446.42	-463.022	15
CHEK1_microglia	-82.9469	-127.036	15
CHEK1_oligodendrocyte	-19.4841	-44.4405	15
CHEK1_polydendrocyte	107.942	119.196	15
CHEK2_astrocyte	-289.125	-281.222	15
CHEK2_endothelia	-58.7174	-72.0967	15
CHEK2_gabaergic	-313.707	-355.263	15
CHEK2_glutamatergic	-865.817	-796.696	15
CHEK2_microglia	-214.098	-228.795	15
CHEK2_oligodendrocyte	-156.181	-162.885	15
CHEK2_polydendrocyte	-90.3167	-138.269	15
CHERP_astrocyte	-182.337	-202.913	15
CHERP_endothelia	18.9032	-2.33976	15
CHERP_gabaergic	-21.3497	9.94817	15
CHERP_glutamatergic	-93.1902	-136.573	15
CHERP_microglia	-20.8599	12.2089	15
CHERP_oligodendrocyte	-141.786	-150.329	15
CHERP_polydendrocyte	-82.0986	-34.1662	15
CHFR_astrocyte	-41.8401	-43.6037	15
CHFR_endothelia	-5.72424	11.6622	15
CHFR_gabaergic	33.6859	8.1841	15
CHFR_glutamatergic	-350.257	-489.929	15
CHFR_microglia	-127.764	-93.4151	15
CHFR_oligodendrocyte	-7.8944	-8.1224	15
CHFR_polydendrocyte	-74.8095	-37.2275	15
CHGA_endothelia	-6.14329	-4.07792	15
CHGA_gabaergic	1246.16	1258.69	15
CHGA_glutamatergic	-283.927	-349.325	15
CHGA_oligodendrocyte	-30.1664	10.2903	15
CHGB_gabaergic	1469.28	1528.21	15
CHGB_glutamatergic	868.657	884.881	15
CHGB_polydendrocyte	59.5543	7.56249	15
CHI3L1_astrocyte	-1242.8	-1266.79	15
CHI3L1_glutamatergic	688.063	726.062	15
CHI3L1_microglia	-46.7612	4.94359	15
CHI3L2_astrocyte	-1872.86	-1770.96	15
CHI3L2_microglia	-64.5892	-26.6246	15
CHIC1_astrocyte	670.592	569.879	15
CHIC1_endothelia	36.3627	78.737	15
CHIC1_gabaergic	100.909	121.062	15
CHIC1_glutamatergic	142.676	95.7564	15
CHIC1_microglia	36.5608	51.6881	15
CHIC1_oligodendrocyte	40.1316	-18.3409	15
CHIC1_polydendrocyte	28.2041	44.8978	15
CHIC2_astrocyte	-130.025	-185.974	15
CHIC2_endothelia	-50.7385	-64.3311	15
CHIC2_gabaergic	-496.876	-544.589	15
CHIC2_glutamatergic	-815.993	-921.312	15
CHIC2_microglia	65.7095	7.70641	15
CHIC2_oligodendrocyte	33.0509	1.16475	15
CHIC2_polydendrocyte	-19.4314	-22.1358	15
CHID1_astrocyte	-417.866	-425.316	15
CHID1_endothelia	2.59567	4.87408	15
CHID1_gabaergic	334.134	349.304	15
CHID1_glutamatergic	673.319	740.867	15
CHID1_microglia	-86.9554	-55.9381	15
CHID1_oligodendrocyte	-47.8058	-40.9932	15
CHID1_polydendrocyte	-37.0528	1.16281	15
CHIT1_glutamatergic	-250.873	-263.018	15
CHIT1_microglia	-1.91822	-76.7252	15
CHIT1_oligodendrocyte	-7.90577	-62.1213	15
CHIT1_polydendrocyte	48.7113	22.3362	15
CHKA_astrocyte	2521.44	2621.44	15
CHKA_endothelia	78.9958	118.69	15
CHKA_gabaergic	882.399	905.23	15
CHKA_glutamatergic	3229.05	3375.5	15
CHKA_microglia	146.496	103.78	15
CHKA_oligodendrocyte	162.387	177.745	15
CHKA_polydendrocyte	169.863	234.096	15
CHKB_astrocyte	49.4022	97.1557	15
CHKB_gabaergic	-88.0063	-64.5934	15
CHKB_glutamatergic	-347.812	-273.726	15
CHKB_microglia	-50.1706	-61.8213	15
CHKB_oligodendrocyte	-53.1899	-36.1733	15
CHKB_polydendrocyte	23.4231	39.5177	15
CHKB-AS1_astrocyte	-172.561	-152.789	15
CHKB-AS1_gabaergic	28.3386	68.3548	15
CHKB-AS1_glutamatergic	-553.675	-442.631	15
CHKB-AS1_microglia	4.02092	-1.45853	15
CHKB-AS1_oligodendrocyte	-82.7976	-38.8856	15
CHKB-AS1_polydendrocyte	-2.19449	-2.59294	15
CHKB-CPT1B_astrocyte	24.562	9.84364	15
CHKB-CPT1B_gabaergic	29.7463	-4.77553	15
CHKB-CPT1B_glutamatergic	-77.9839	-95.2976	15
CHL1_astrocyte	-861.259	-952.13	15
CHL1_endothelia	-23.1946	15.9488	15
CHL1_gabaergic	157.963	72.1507	15
CHL1_glutamatergic	1219.36	1280.26	15
CHL1_oligodendrocyte	-21.9175	-54.2271	15
CHL1_polydendrocyte	-204.169	-161.366	15
CHL1-AS1_astrocyte	-551.898	-659.577	15
CHL1-AS1_endothelia	2.20879	1.21192	15
CHL1-AS1_gabaergic	274.459	229.97	15
CHL1-AS1_glutamatergic	-470.055	-452.004	15
CHL1-AS1_oligodendrocyte	-24.9961	-27.0887	15
CHL1-AS1_polydendrocyte	-107.245	-116.064	15
CHL1-AS2_astrocyte	-174.741	-212.642	15
CHL1-AS2_endothelia	6.65127	8.25291	15
CHL1-AS2_gabaergic	-77.5182	-6.31851	15
CHL1-AS2_glutamatergic	-1004.23	-900.26	15
CHL1-AS2_oligodendrocyte	17.921	14.1949	15
CHL1-AS2_polydendrocyte	-3.20711	2.39522	15
CHM_astrocyte	-63.8878	-102.228	15
CHM_endothelia	20.4319	12.2038	15
CHM_gabaergic	714.837	642.486	15
CHM_glutamatergic	874.731	795.023	15
CHM_microglia	59.9199	30.1079	15
CHM_oligodendrocyte	67.1919	54.7944	15
CHM_polydendrocyte	41.5684	18.6946	15
CHML_astrocyte	-586.734	-550.882	15
CHML_endothelia	46.504	48.0772	15
CHML_gabaergic	1095.06	1165.89	15
CHML_glutamatergic	2653.36	2675.68	15
CHML_microglia	-1.67374	39.7765	15
CHML_oligodendrocyte	44.3114	38.6043	15
CHML_polydendrocyte	8.16848	-0.27866	15
CHMP1A_astrocyte	126.918	241.884	15
CHMP1A_endothelia	28.2693	21.0666	15
CHMP1A_gabaergic	183.331	240.754	15
CHMP1A_glutamatergic	754.523	774.955	15
CHMP1A_microglia	-83.7841	-92.3895	15
CHMP1A_oligodendrocyte	-85.6222	-65.5994	15
CHMP1A_polydendrocyte	-24.1574	-9.5892	15
CHMP1B_astrocyte	-312.103	-350.531	15
CHMP1B_endothelia	6.40617	-20.077	15
CHMP1B_gabaergic	421.164	438.879	15
CHMP1B_glutamatergic	1053.32	1017.42	15
CHMP1B_microglia	124.3	120.126	15
CHMP1B_oligodendrocyte	-0.310125	26.0934	15
CHMP1B_polydendrocyte	13.9093	-11.3366	15
CHMP1B-AS1_astrocyte	3.27752	22.1301	15
CHMP1B-AS1_endothelia	0.006687	-3.96628	15
CHMP1B-AS1_gabaergic	3.48415	-51.0663	15
CHMP1B-AS1_glutamatergic	-86.7498	-59.2778	15
CHMP1B-AS1_microglia	35.8212	38.1177	15
CHMP1B-AS1_oligodendrocyte	26.5961	46.4285	15
CHMP1B-AS1_polydendrocyte	7.612	12.1541	15
CHMP2A_astrocyte	-1361.87	-1424.52	15
CHMP2A_endothelia	-10.223	-65.9965	15
CHMP2A_gabaergic	834.246	835.314	15
CHMP2A_glutamatergic	-422.401	-563.741	15
CHMP2A_microglia	-74.6341	-70.1729	15
CHMP2A_oligodendrocyte	-42.9832	-68.8248	15
CHMP2B_astrocyte	239.365	219.203	15
CHMP2B_endothelia	-1.48245	-34.7624	15
CHMP2B_gabaergic	365.54	448.61	15
CHMP2B_glutamatergic	356.544	335.499	15
CHMP2B_microglia	-49.0371	-78.3976	15
CHMP2B_oligodendrocyte	61.1639	37.7536	15
CHMP2B_polydendrocyte	7.00126	6.53177	15
CHMP3_astrocyte	-585.121	-585.701	15
CHMP3_endothelia	23.304	-51.805	15
CHMP3_gabaergic	643.331	675.726	15
CHMP3_glutamatergic	687.156	655.25	15
CHMP3_microglia	-12.0451	0.127934	15
CHMP3_oligodendrocyte	-68.9568	-19.2361	15
CHMP3_polydendrocyte	-51.548	7.51231	15
CHMP4A_astrocyte	-212.998	-190.823	15
CHMP4A_endothelia	-33.8226	-31.6327	15
CHMP4A_gabaergic	29.8923	14.531	15
CHMP4A_glutamatergic	-341.805	-324.837	15
CHMP4A_microglia	14.3414	-9.06261	15
CHMP4A_oligodendrocyte	-45.1919	-47.5033	15
CHMP4A_polydendrocyte	-14.0869	18.5095	15
CHMP4B_astrocyte	-276.443	-314.919	15
CHMP4B_endothelia	-11.55	-57.4644	15
CHMP4B_gabaergic	313.785	354.171	15
CHMP4B_glutamatergic	569.344	500.693	15
CHMP4B_microglia	-23.7891	-7.797	15
CHMP4B_oligodendrocyte	1.30426	-10.7591	15
CHMP4B_polydendrocyte	-64.1172	-108.109	15
CHMP4C_endothelia	3.74417	14.6726	15
CHMP5_astrocyte	-485.22	-642.809	15
CHMP5_endothelia	12.331	-36.9052	15
CHMP5_gabaergic	592.388	619.893	15
CHMP5_glutamatergic	735.145	711.551	15
CHMP5_microglia	-44.5967	-20.1119	15
CHMP5_oligodendrocyte	18.2528	59.7505	15
CHMP5_polydendrocyte	-24.4808	-29.6828	15
CHMP5:SLC9A7_astrocyte	5.13308	6.55775	15
CHMP5:SLC9A7_endothelia	0.611573	0.761977	15
CHMP5:SLC9A7_gabaergic	-2.29694	-12.2603	15
CHMP5:SLC9A7_glutamatergic	21.8302	21.545	15
CHMP5:SLC9A7_microglia	1.74019	1.85526	15
CHMP5:SLC9A7_oligodendrocyte	-8.65299	-13.8017	15
CHMP5:SLC9A7_polydendrocyte	7.12375	7.62328	15
CHMP6_astrocyte	-354.876	-339.611	15
CHMP6_endothelia	-11.2007	-5.55046	15
CHMP6_gabaergic	-377.423	-344.378	15
CHMP6_glutamatergic	-1072.53	-1070.33	15
CHMP6_microglia	-4.06881	-11.386	15
CHMP6_oligodendrocyte	-103.299	-58.1114	15
CHMP6_polydendrocyte	-86.3643	-37.0217	15
CHMP7_astrocyte	84.8381	122.303	15
CHMP7_endothelia	20.4035	12.2115	15
CHMP7_gabaergic	200.514	286.965	15
CHMP7_glutamatergic	547.778	632.188	15
CHMP7_microglia	-18.5784	21.1672	15
CHMP7_oligodendrocyte	-57.3494	-24.6664	15
CHMP7_polydendrocyte	2.27669	35.8558	15
CHN1_astrocyte	-451.828	-446.493	15
CHN1_endothelia	-11.1537	17.9895	15
CHN1_gabaergic	-1354.87	-1352.72	15
CHN1_glutamatergic	372.678	358.924	15
CHN1_microglia	-39.4653	25.4945	15
CHN1_oligodendrocyte	-415.823	-431.741	15
CHN1_polydendrocyte	-201.372	-143.74	15
CHN2_astrocyte	-477.036	-535.176	15
CHN2_endothelia	54.3009	78.3659	15
CHN2_gabaergic	256.887	254.624	15
CHN2_glutamatergic	91.5834	92.0534	15
CHN2_microglia	-160.314	-245.062	15
CHN2_oligodendrocyte	-334.84	-309.757	15
CHN2_polydendrocyte	-52.2417	-38.6089	15
CHODL_astrocyte	-662.963	-708.207	15
CHODL_endothelia	4.31437	24.5327	15
CHODL_gabaergic	-374.69	-357.51	15
CHODL_glutamatergic	-1057.94	-1094.67	15
CHODL_microglia	-24.0312	-56.2563	15
CHODL_oligodendrocyte	-1036.74	-1054.84	15
CHODL_polydendrocyte	-7.62975	-2.60561	15
CHODL-AS1_astrocyte	-182.196	-162.457	15
CHODL-AS1_endothelia	7.046	5.33444	15
CHODL-AS1_gabaergic	51.5373	76.7463	15
CHODL-AS1_glutamatergic	-707.459	-716.168	15
CHODL-AS1_microglia	0.0964351	-1.28181	15
CHODL-AS1_oligodendrocyte	-217.099	-186.549	15
CHODL-AS1_polydendrocyte	5.43093	-22.5352	15
CHORDC1_astrocyte	-2566.76	-2733.23	15
CHORDC1_endothelia	-259.154	-292.061	15
CHORDC1_gabaergic	-2292.64	-2355.76	15
CHORDC1_glutamatergic	-2002.43	-2101.89	15
CHORDC1_microglia	-477.084	-503.975	15
CHORDC1_oligodendrocyte	-2537.83	-2691.2	15
CHORDC1_polydendrocyte	-792.302	-997.507	15
CHORDC1:LPIN2_astrocyte	-26.391	-30.12	15
CHORDC1:LPIN2_endothelia	-6.74999	-9.2551	15
CHORDC1:LPIN2_gabaergic	-52.017	-43.5578	15
CHORDC1:LPIN2_glutamatergic	-172.313	-205.239	15
CHORDC1:LPIN2_microglia	14.4974	14.0064	15
CHORDC1:LPIN2_oligodendrocyte	-48.8957	-47.5449	15
CHORDC1:LPIN2_polydendrocyte	16.9773	18.2294	15
CHP1_astrocyte	502.862	539.477	15
CHP1_endothelia	22.7112	3.95098	15
CHP1_gabaergic	565.261	615.728	15
CHP1_glutamatergic	2304.09	2326.86	15
CHP1_microglia	-18.2006	-18.4354	15
CHP1_oligodendrocyte	19.3186	-50.6206	15
CHP1_polydendrocyte	-34.0751	-12.1711	15
CHPF_astrocyte	169.288	242.742	15
CHPF_endothelia	6.84689	7.31929	15
CHPF_gabaergic	600.277	578.19	15
CHPF_glutamatergic	1143.6	1122.12	15
CHPF_oligodendrocyte	-27.3678	-46.9974	15
CHPF_polydendrocyte	-90.9538	-68.5251	15
CHPF2_astrocyte	-158.467	-125.524	15
CHPF2_endothelia	-20.599	-32.7628	15
CHPF2_gabaergic	210.434	185.266	15
CHPF2_glutamatergic	775.212	791.03	15
CHPF2_microglia	-43.9586	8.64066	15
CHPF2_oligodendrocyte	-31.4483	-37.5445	15
CHPF2_polydendrocyte	-31.7098	-10.204	15
CHPT1_astrocyte	-795.759	-813.574	15
CHPT1_endothelia	-91.3406	-74.5337	15
CHPT1_gabaergic	-1408.17	-1420.56	15
CHPT1_glutamatergic	-2741.11	-2789.3	15
CHPT1_microglia	-58.0928	-88.2779	15
CHPT1_oligodendrocyte	-348.012	-398.074	15
CHPT1_polydendrocyte	-229.454	-288.568	15
CHRAC1_astrocyte	351.968	369.499	15
CHRAC1_endothelia	-1.36953	-62.5661	15
CHRAC1_gabaergic	135.312	180.263	15
CHRAC1_glutamatergic	-120.176	11.3196	15
CHRAC1_microglia	-26.0758	-18.9172	15
CHRAC1_oligodendrocyte	-180.217	-114.084	15
CHRAC1_polydendrocyte	-19.6622	30.5225	15
CHRD_astrocyte	-1221.58	-1054.84	15
CHRD_endothelia	3.02207	1.17075	15
CHRD_gabaergic	555.296	552.06	15
CHRD_glutamatergic	117.041	69.9098	15
CHRD_polydendrocyte	-73.7433	-92.7994	15
CHRDL1_astrocyte	1515.05	1547.06	15
CHRDL1_gabaergic	-715.397	-631.477	15
CHRDL1_glutamatergic	-618.581	-605.855	15
CHRDL1_polydendrocyte	-76.5788	-127.242	15
CHRFAM7A:CHRNA7_astrocyte	158.967	186.026	15
CHRFAM7A:CHRNA7_gabaergic	374.231	333.951	15
CHRFAM7A:CHRNA7_glutamatergic	265.084	317.868	15
CHRFAM7A:CHRNA7_oligodendrocyte	-67.6538	-55.7697	15
CHRFAM7A:CHRNA7_polydendrocyte	9.95377	25.9505	15
CHRM1_gabaergic	618.175	604.796	15
CHRM1_glutamatergic	2107.64	2083.71	15
CHRM2_gabaergic	9.21909	-33.645	15
CHRM2_glutamatergic	-37.5554	-46.0313	15
CHRM2_polydendrocyte	-59.9669	-64.419	15
CHRM3_astrocyte	-340.384	-416.684	15
CHRM3_endothelia	9.33214	34.638	15
CHRM3_gabaergic	548.184	547.213	15
CHRM3_glutamatergic	486.024	507.06	15
CHRM3_oligodendrocyte	82.1313	73.2628	15
CHRM3_polydendrocyte	-9.60834	-20.0536	15
CHRM3-AS1_gabaergic	44.0915	32.592	15
CHRM3-AS1_glutamatergic	114.78	104.022	15
CHRM3-AS1_oligodendrocyte	5.57439	5.7539	15
CHRM3-AS1_polydendrocyte	7.51579	5.47844	15
CHRM3-AS2_astrocyte	-178.892	-160.384	15
CHRM3-AS2_endothelia	-0.37936	0.8741	15
CHRM3-AS2_gabaergic	634.423	659.767	15
CHRM3-AS2_glutamatergic	149.189	194.658	15
CHRM3-AS2_oligodendrocyte	13.4868	6.24007	15
CHRM3-AS2_polydendrocyte	123.704	93.4885	15
CHRM5_astrocyte	-136.749	-178.639	15
CHRM5_endothelia	-23.1098	-9.78408	15
CHRM5_gabaergic	777.237	880.878	15
CHRM5_glutamatergic	267.719	372.842	15
CHRM5_microglia	-139.914	-67.4387	15
CHRM5_oligodendrocyte	54.0659	29.6724	15
CHRM5_polydendrocyte	37.9627	62.4226	15
CHRNA1_glutamatergic	-326.425	-269.496	15
CHRNA10_microglia	-31.6649	-43.3312	15
CHRNA10_oligodendrocyte	6.80183	41.2452	15
CHRNA2_gabaergic	550.222	566.506	15
CHRNA4_astrocyte	696.832	753.672	15
CHRNA4_gabaergic	528.718	496.499	15
CHRNA4_glutamatergic	616.422	676.18	15
CHRNA4_polydendrocyte	56.4166	70.1881	15
CHRNA5_astrocyte	-828.428	-940.22	15
CHRNA5_endothelia	-39.4073	-69.1204	15
CHRNA5_gabaergic	-479.79	-506.463	15
CHRNA5_glutamatergic	-969.942	-984.881	15
CHRNA5_microglia	-85.0802	-96.767	15
CHRNA5_oligodendrocyte	-585.69	-651.093	15
CHRNA5_polydendrocyte	-54.6121	-38.8837	15
CHRNA6_gabaergic	385.597	372.743	15
CHRNA7_astrocyte	213.784	173.242	15
CHRNA7_gabaergic	540.708	515.295	15
CHRNA7_glutamatergic	494.936	527.48	15
CHRNA7_oligodendrocyte	-122.811	-121.739	15
CHRNA7_polydendrocyte	7.70792	20.984	15
CHRNB1_astrocyte	75.9398	89.3858	15
CHRNB1_endothelia	-17.193	1.82401	15
CHRNB1_gabaergic	246.671	232.748	15
CHRNB1_glutamatergic	58.4755	128.263	15
CHRNB1_microglia	-14.5517	-10.5365	15
CHRNB1_oligodendrocyte	-182.175	-98.87	15
CHRNB1_polydendrocyte	-0.658133	15.1911	15
CHRNB2_gabaergic	690.044	735.322	15
CHRNB2_glutamatergic	1435.37	1433.48	15
CHRNB3_gabaergic	291.292	281.542	15
CHRNB3_glutamatergic	-103.749	-140.403	15
CHRNE_astrocyte	-744.352	-602.396	15
CHRNE_endothelia	-40.6403	-50.2835	15
CHRNE_gabaergic	-23.7863	-28.6609	15
CHRNE_glutamatergic	-242.792	-241.672	15
CHRNE_microglia	17.814	-1.87982	15
CHRNE_oligodendrocyte	-222.794	-164.942	15
CHRNE_polydendrocyte	-110.659	-98.3929	15
CHRNG_microglia	-14.5255	-58.1723	15
CHRNG_oligodendrocyte	34.0329	-44.1711	15
CHST1_astrocyte	1152.8	1238.69	15
CHST1_endothelia	-20.0941	-44.1347	15
CHST1_gabaergic	-474.917	-575.078	15
CHST1_glutamatergic	-775.988	-936.752	15
CHST1_oligodendrocyte	-92.6245	-79.8261	15
CHST10_astrocyte	854.477	1013.86	15
CHST10_endothelia	-2.42481	7.34491	15
CHST10_gabaergic	-36.8424	0.349948	15
CHST10_glutamatergic	586.116	657.647	15
CHST10_microglia	4.12721	-28.4587	15
CHST10_oligodendrocyte	33.0919	35.2704	15
CHST10_polydendrocyte	56.4913	101.604	15
CHST11_astrocyte	496.231	522.885	15
CHST11_endothelia	12.4058	58.7995	15
CHST11_gabaergic	-160.303	-256.416	15
CHST11_glutamatergic	-207.712	-236.942	15
CHST11_microglia	-1216.06	-1105.55	15
CHST11_oligodendrocyte	-398.306	-443.234	15
CHST11_polydendrocyte	675.532	702.245	15
CHST12_astrocyte	196.474	272.05	15
CHST12_endothelia	41.9352	83.4558	15
CHST12_gabaergic	-182.934	-204.658	15
CHST12_glutamatergic	-694.456	-754.781	15
CHST12_microglia	98.7611	84.6998	15
CHST12_oligodendrocyte	13.1826	114.714	15
CHST12_polydendrocyte	-38.7111	58.5503	15
CHST13_microglia	-13.336	17.99	15
CHST14_astrocyte	96.1229	112.249	15
CHST14_endothelia	17.8606	-14.8015	15
CHST14_microglia	43.1876	52.6869	15
CHST14_oligodendrocyte	23.2467	64.4224	15
CHST14_polydendrocyte	-22.6488	-21.9844	15
CHST15_astrocyte	-1160.21	-1169.09	15
CHST15_endothelia	-124.354	-15.3389	15
CHST15_gabaergic	-1674.83	-1657.79	15
CHST15_glutamatergic	-2216.38	-2177.02	15
CHST15_microglia	-454.273	-332.558	15
CHST15_oligodendrocyte	-24.3843	-15.0587	15
CHST15_polydendrocyte	-1.15707	43.5649	15
CHST2_endothelia	-133.194	-159.231	15
CHST2_gabaergic	453.437	480.45	15
CHST2_glutamatergic	877.749	894.16	15
CHST3_astrocyte	-546.655	-473.627	15
CHST3_endothelia	-31.2526	-36.1313	15
CHST3_gabaergic	-378.338	-373.524	15
CHST3_microglia	-20.9528	-2.95897	15
CHST3_oligodendrocyte	-588.715	-584.833	15
CHST3_polydendrocyte	-536.882	-618.61	15
CHST4_astrocyte	-141.165	-162.69	15
CHST6_astrocyte	-1769.88	-1574.49	15
CHST6_gabaergic	-103.376	-144.717	15
CHST6_oligodendrocyte	173.043	230.506	15
CHST6_polydendrocyte	132.976	188.381	15
CHST7_astrocyte	1561.67	1678.17	15
CHST7_endothelia	-14.7392	6.00921	15
CHST7_gabaergic	168.532	165.983	15
CHST7_glutamatergic	-906.444	-925.106	15
CHST7_microglia	15.882	-11.3615	15
CHST7_oligodendrocyte	-178.502	-176.787	15
CHST7_polydendrocyte	200.418	260.801	15
CHST8_gabaergic	-219.241	-182.038	15
CHST8_glutamatergic	728.613	771.047	15
CHST8_polydendrocyte	-228.219	-199.041	15
CHST9_astrocyte	-2934.64	-3043.47	15
CHST9_gabaergic	-270.465	-314.786	15
CHST9_glutamatergic	-257.646	-275.602	15
CHST9_oligodendrocyte	-40.6071	-29.9508	15
CHST9_polydendrocyte	-71.1756	-155.823	15
CHSY1_astrocyte	-39.6411	45.051	15
CHSY1_endothelia	-170.271	-166.69	15
CHSY1_gabaergic	-792.967	-641.217	15
CHSY1_glutamatergic	184.299	356.201	15
CHSY1_microglia	-348.827	-223.048	15
CHSY1_oligodendrocyte	-317.44	-193.747	15
CHSY1_polydendrocyte	-628.309	-492.93	15
CHSY3_astrocyte	-1577.14	-1535.06	15
CHSY3_endothelia	20.9519	37.8875	15
CHSY3_gabaergic	612.124	618.834	15
CHSY3_glutamatergic	589.525	664.669	15
CHSY3_microglia	-416.442	-306.781	15
CHSY3_oligodendrocyte	-46.2373	-11.3946	15
CHSY3_polydendrocyte	-42.4796	50.2728	15
CHTF18_astrocyte	-117.04	-113.313	15
CHTF18_endothelia	-3.48188	24.2056	15
CHTF18_gabaergic	137.565	74.7964	15
CHTF18_glutamatergic	195.394	183.643	15
CHTF18_microglia	-44.5446	-96.7992	15
CHTF18_oligodendrocyte	-99.0987	-140.117	15
CHTF18_polydendrocyte	58.0564	74.395	15
CHTF8_astrocyte	-168.441	-144.845	15
CHTF8_endothelia	-56.8131	-35.3867	15
CHTF8_gabaergic	-300.61	-281.144	15
CHTF8_glutamatergic	-874.262	-929.904	15
CHTF8_microglia	15.5885	16.0023	15
CHTF8_oligodendrocyte	-154.374	-122.638	15
CHTF8_polydendrocyte	-65.054	-68.4048	15
CHTOP_astrocyte	328.671	399.65	15
CHTOP_endothelia	-10.4542	-7.09872	15
CHTOP_gabaergic	484.508	528.36	15
CHTOP_glutamatergic	934.144	894.523	15
CHTOP_microglia	34.6057	52.0212	15
CHTOP_oligodendrocyte	80.0807	100.303	15
CHTOP_polydendrocyte	116.054	147.791	15
CHUK_astrocyte	-143.756	-81.9208	15
CHUK_endothelia	-18.7215	5.18186	15
CHUK_gabaergic	62.0297	79.2347	15
CHUK_glutamatergic	20.5175	-0.198517	15
CHUK_microglia	-97.4371	-97.9834	15
CHUK_oligodendrocyte	-106.972	-81.2011	15
CHUK_polydendrocyte	-60.0271	-24.1562	15
CHURC1_astrocyte	-527.649	-548.483	15
CHURC1_endothelia	-14.1123	-44.0904	15
CHURC1_gabaergic	365.642	457.664	15
CHURC1_glutamatergic	-134.965	-196.347	15
CHURC1_microglia	-42.5795	-76.4031	15
CHURC1_oligodendrocyte	-55.7949	-82.9732	15
CHURC1_polydendrocyte	-38.6244	-30.1177	15
CHURC1-FNTB_astrocyte	-64.2754	-75.5473	15
CHURC1-FNTB_endothelia	-43.2237	-26.3681	15
CHURC1-FNTB_gabaergic	-425.167	-507.579	15
CHURC1-FNTB_glutamatergic	272.938	289.796	15
CHURC1-FNTB_microglia	-22.8506	-46.3252	15
CHURC1-FNTB_oligodendrocyte	-439.925	-430.353	15
CHURC1-FNTB_polydendrocyte	-137.627	-148.462	15
CIAO1_astrocyte	-84.5017	-51.0918	15
CIAO1_endothelia	0.0721592	6.41804	15
CIAO1_gabaergic	403.112	385.08	15
CIAO1_glutamatergic	595.188	457.659	15
CIAO1_microglia	-65.2105	-43.6222	15
CIAO1_oligodendrocyte	-47.1794	-47.1836	15
CIAO1_polydendrocyte	-8.39056	-16.4957	15
CIAPIN1_astrocyte	120.956	137.665	15
CIAPIN1_endothelia	-13.4672	-30.5773	15
CIAPIN1_gabaergic	513.262	462.839	15
CIAPIN1_glutamatergic	719.849	562.124	15
CIAPIN1_microglia	-45.7504	-65.7698	15
CIAPIN1_oligodendrocyte	7.28699	35.8761	15
CIAPIN1_polydendrocyte	-16.7765	-32.4938	15
CIART_astrocyte	592.07	520.499	15
CIART_endothelia	1.30592	-8.64636	15
CIART_gabaergic	-133.009	-248.067	15
CIART_glutamatergic	-218.635	-312.782	15
CIART_polydendrocyte	50.835	-25.5141	15
CIB1_astrocyte	-294.269	-296.43	15
CIB1_endothelia	-59.7062	-92.2671	15
CIB1_glutamatergic	1103.44	1027.09	15
CIB1_microglia	-21.0789	22.1788	15
CIB1_oligodendrocyte	-164.985	-235.686	15
CIB2_astrocyte	-371.216	-258.798	15
CIB2_endothelia	12.4793	-22.9485	15
CIB2_gabaergic	210.707	295.203	15
CIB2_glutamatergic	-164.896	-133.611	15
CIB2_microglia	-19.4088	3.22921	15
CIB2_polydendrocyte	-99.6161	-80.4922	15
CIB4_gabaergic	18.9655	-8.01659	15
CIC_astrocyte	-552.345	-327.631	15
CIC_endothelia	-29.0606	-50.2262	15
CIC_gabaergic	-58.5914	-41.9796	15
CIC_glutamatergic	31.8937	8.54085	15
CIC_microglia	-69.7418	-59.5464	15
CIC_oligodendrocyte	-189.602	-172.697	15
CIC_polydendrocyte	-71.0477	-42.178	15
CIDEA_glutamatergic	-1086.44	-1089.09	15
CIDEB_endothelia	4.62067	-8.55717	15
CIDEB_microglia	-115.926	-73.5291	15
CIITA_astrocyte	-1931.77	-1755.77	15
CIITA_endothelia	-109.102	-84.0985	15
CIITA_gabaergic	-632.152	-749.517	15
CIITA_glutamatergic	-1622.61	-1782.63	15
CIITA_microglia	6.26376	-31.48	15
CIITA_oligodendrocyte	-98.8447	-110.513	15
CIITA_polydendrocyte	-277.043	-275.104	15
CINP_astrocyte	167.996	121.098	15
CINP_endothelia	-14.7703	-41.993	15
CINP_gabaergic	585.5	635.314	15
CINP_glutamatergic	1217.22	1111.09	15
CINP_microglia	-5.32153	-24.4622	15
CINP_oligodendrocyte	128.464	23.719	15
CINP_polydendrocyte	37.05	-5.46034	15
CIPC_astrocyte	404.886	358.398	15
CIPC_endothelia	-17.1632	-21.6853	15
CIPC_gabaergic	275.933	267.399	15
CIPC_glutamatergic	-697.16	-766.731	15
CIPC_microglia	-13.0608	-45.8604	15
CIPC_oligodendrocyte	162.422	233.42	15
CIPC_polydendrocyte	69.5054	59.9517	15
CIR1_astrocyte	-23.6258	-79.1081	15
CIR1_endothelia	21.9717	6.64424	15
CIR1_gabaergic	86.5931	59.7725	15
CIR1_glutamatergic	-391.419	-541.962	15
CIR1_microglia	35.1793	-56.3062	15
CIR1_oligodendrocyte	-53.6402	-67.8681	15
CIR1_polydendrocyte	-37.4516	-68.1706	15
CIRBP_astrocyte	1760.82	1949.01	15
CIRBP_endothelia	94.7427	41.9289	15
CIRBP_gabaergic	1577.51	1706.48	15
CIRBP_glutamatergic	2520.71	2585.11	15
CIRBP_microglia	161.001	65.6726	15
CIRBP_oligodendrocyte	696.353	679.483	15
CIRBP_polydendrocyte	198.353	258.617	15
CIRBP-AS1_astrocyte	63.1211	31.9997	15
CIRBP-AS1_gabaergic	14.5366	24.4798	15
CIRBP-AS1_glutamatergic	-93.9253	-107.9	15
CIRBP-AS1_oligodendrocyte	26.7221	27.3934	15
CISD1_astrocyte	361.23	266.139	15
CISD1_endothelia	11.9319	-25.0295	15
CISD1_gabaergic	401.457	470.513	15
CISD1_glutamatergic	-395.031	-501.22	15
CISD1_microglia	-8.71335	51.0001	15
CISD1_oligodendrocyte	-76.6556	-55.638	15
CISD1_polydendrocyte	-13.4125	-6.98766	15
CISD2_astrocyte	-39.4919	-181.668	15
CISD2_endothelia	-45.3668	-27.0191	15
CISD2_gabaergic	309.255	455.848	15
CISD2_glutamatergic	111.295	155.54	15
CISD2_microglia	-64.304	-75.4178	15
CISD2_oligodendrocyte	-97.3059	-103.201	15
CISD2_polydendrocyte	-27.802	14.68	15
CISD3_endothelia	-31.6286	-56.4937	15
CISD3_gabaergic	562.855	539.117	15
CISD3_glutamatergic	173.36	150.587	15
CISD3_microglia	-70.8809	-26.4595	15
CISD3_polydendrocyte	-13.4027	-7.76796	15
CISH_microglia	-93.4904	-9.78387	15
CISTR_polydendrocyte	103.404	115.668	15
CIT_astrocyte	-927.565	-1048.67	15
CIT_endothelia	68.2421	62.9907	15
CIT_gabaergic	-408.897	-476.575	15
CIT_glutamatergic	-1649.41	-1788.45	15
CIT_microglia	-18.5636	-43.0148	15
CIT_oligodendrocyte	38.0187	-6.34789	15
CIT_polydendrocyte	-635.726	-690.965	15
CITED1_gabaergic	544.527	519.334	15
CITED2_endothelia	3.58631	10.5311	15
CITED2_gabaergic	1182.99	1194.15	15
CITED2_glutamatergic	1204.47	1173.59	15
CITED2_microglia	40.7814	55.6104	15
CITED4_endothelia	-5.33215	-8.5725	15
CITED4_gabaergic	413.43	407.083	15
CITED4_glutamatergic	-138.319	-250.488	15
CITED4_microglia	-2.45186	5.0336	15
CITED4_oligodendrocyte	-95.494	-85.3643	15
CITED4_polydendrocyte	19.5936	0.874487	15
CIZ1_astrocyte	-201.44	-130.57	15
CIZ1_endothelia	-15.6125	-0.955987	15
CIZ1_gabaergic	-308.819	-324.078	15
CIZ1_glutamatergic	-1236.85	-1235.12	15
CIZ1_microglia	-23.6617	-33.0273	15
CIZ1_oligodendrocyte	-99.6686	-68.3563	15
CIZ1_polydendrocyte	-56.9608	-23.1831	15
CKAP2_astrocyte	-174.923	-279.167	15
CKAP2_endothelia	-7.85271	-8.50548	15
CKAP2_gabaergic	16.1268	-34.2463	15
CKAP2_glutamatergic	-315.848	-410.243	15
CKAP2_microglia	35.2973	-20.2381	15
CKAP2_oligodendrocyte	-17.7865	-37.4211	15
CKAP2_polydendrocyte	78.3704	66.7261	15
CKAP2L_microglia	-36.4727	-58.8057	15
CKAP4_astrocyte	-128.107	-111.001	15
CKAP4_endothelia	-23.2693	-34.0253	15
CKAP4_gabaergic	504.243	508.777	15
CKAP4_glutamatergic	453.305	414.872	15
CKAP4_microglia	-86.2295	-41.5726	15
CKAP4_oligodendrocyte	26.6058	29.9058	15
CKAP4_polydendrocyte	-33.5061	50.4186	15
CKAP5_astrocyte	46.334	-3.50331	15
CKAP5_endothelia	9.80934	64.7722	15
CKAP5_gabaergic	330.939	271.206	15
CKAP5_glutamatergic	588.423	423.285	15
CKAP5_microglia	-52.24	-104.025	15
CKAP5_oligodendrocyte	138.889	111.192	15
CKAP5_polydendrocyte	54.1666	41.0851	15
CKB_astrocyte	1991.13	2029.8	15
CKB_endothelia	-67.0793	-88.0868	15
CKB_gabaergic	1808.01	1792.31	15
CKB_glutamatergic	212.315	204.752	15
CKB_microglia	-22.6978	16.0126	15
CKB_oligodendrocyte	-557.162	-616.181	15
CKB_polydendrocyte	-354.42	-293.723	15
CKLF_endothelia	-18.8749	-36.1592	15
CKLF_gabaergic	-26.5462	55.7396	15
CKLF_glutamatergic	-396.831	-409.581	15
CKLF_microglia	-44.8323	4.11344	15
CKLF_oligodendrocyte	-74.451	-52.0472	15
CKLF_polydendrocyte	-47.9049	-23.8447	15
CKLF-CMTM1_gabaergic	0.718305	17.4187	15
CKLF-CMTM1_glutamatergic	-71.3654	-113.968	15
CKLF-CMTM1_oligodendrocyte	5.85494	6.76177	15
CKLF-CMTM1_polydendrocyte	10.0903	6.92072	15
CKM_gabaergic	-1705.93	-1759.87	15
CKMT1A_gabaergic	158.08	185.507	15
CKMT1A_glutamatergic	185.015	179.317	15
CKMT1A:CKMT1B_gabaergic	63.027	112.882	15
CKMT1A:CKMT1B_glutamatergic	671.879	717.925	15
CKMT1B_gabaergic	154.802	196.272	15
CKMT1B_glutamatergic	219.658	221.942	15
CKMT2_astrocyte	572.203	574.184	15
CKMT2_endothelia	-52.3422	-19.3685	15
CKMT2_gabaergic	1009.46	1031.28	15
CKMT2_glutamatergic	-552.599	-543.201	15
CKMT2_microglia	-135.992	-141.901	15
CKMT2_oligodendrocyte	-132.805	-84.1783	15
CKMT2_polydendrocyte	-116.439	-85.5548	15
CKMT2-AS1_astrocyte	-106.127	-85.4229	15
CKMT2-AS1_endothelia	-4.39181	27.6173	15
CKMT2-AS1_gabaergic	-672.874	-516.411	15
CKMT2-AS1_glutamatergic	-2387.95	-2364.6	15
CKMT2-AS1_microglia	-5.1693	57.8552	15
CKMT2-AS1_oligodendrocyte	-177.468	-105.017	15
CKMT2-AS1_polydendrocyte	-169.856	-99.1788	15
CKS1B_astrocyte	-241.734	-233.733	15
CKS1B_endothelia	-30.1585	-36.8827	15
CKS1B_microglia	1.66018	30.3315	15
CKS1B_oligodendrocyte	-63.4749	-41.5818	15
CKS2_astrocyte	353.965	338.267	15
CKS2_endothelia	-15.5529	-19.2362	15
CKS2_gabaergic	116.66	144.229	15
CKS2_glutamatergic	-1203.94	-1179.03	15
CKS2_microglia	-246.481	-275.47	15
CLASP1_astrocyte	-1094.08	-1290.04	15
CLASP1_endothelia	35.7417	125.799	15
CLASP1_gabaergic	-1537.22	-1573.8	15
CLASP1_glutamatergic	-2881.07	-2918.91	15
CLASP1_microglia	-108.034	-108.843	15
CLASP1_oligodendrocyte	-609.81	-596.632	15
CLASP1_polydendrocyte	-269.06	-343.152	15
CLASP2_astrocyte	1570.52	1448.88	15
CLASP2_endothelia	148.384	208.474	15
CLASP2_gabaergic	-570.012	-679.779	15
CLASP2_glutamatergic	-371.202	-479.975	15
CLASP2_microglia	116.112	-95.8717	15
CLASP2_oligodendrocyte	-15.1421	-113.066	15
CLASP2_polydendrocyte	470.413	328.29	15
CLASRP_astrocyte	-600.452	-472.736	15
CLASRP_endothelia	-28.6015	-20.212	15
CLASRP_gabaergic	-605.519	-626.505	15
CLASRP_glutamatergic	-1118.13	-1115.02	15
CLASRP_microglia	-127.973	-110.413	15
CLASRP_oligodendrocyte	-134.608	-81.7983	15
CLASRP_polydendrocyte	-220.954	-210.479	15
CLC:NLRP2_glutamatergic	-1.6594	-55.0547	15
CLCA2_oligodendrocyte	-85.561	-122.921	15
CLCA4_oligodendrocyte	438.412	516.755	15
CLCC1_astrocyte	228.776	227.573	15
CLCC1_endothelia	13.7525	21.6537	15
CLCC1_gabaergic	149.443	126.813	15
CLCC1_glutamatergic	88.7458	63.7879	15
CLCC1_microglia	24.4008	37.5621	15
CLCC1_oligodendrocyte	45.2924	68.4535	15
CLCC1_polydendrocyte	39.2064	58.3543	15
CLCN2_astrocyte	-232.026	-342.703	15
CLCN2_endothelia	15.4807	7.51807	15
CLCN2_gabaergic	-351.446	-374.255	15
CLCN2_glutamatergic	-984.278	-972.325	15
CLCN2_microglia	1.08657	1.73169	15
CLCN2_oligodendrocyte	-128.125	-102.081	15
CLCN2_polydendrocyte	-43.6157	-38.2197	15
CLCN3_astrocyte	163.902	176.888	15
CLCN3_endothelia	30.136	62.8237	15
CLCN3_gabaergic	794.044	919.123	15
CLCN3_glutamatergic	452.29	536.317	15
CLCN3_microglia	-24.8557	-19.2712	15
CLCN3_oligodendrocyte	-7.76278	9.52053	15
CLCN3_polydendrocyte	177.074	204.397	15
CLCN4_astrocyte	-63.7997	-198.239	15
CLCN4_endothelia	8.12262	6.42049	15
CLCN4_gabaergic	447.813	457.544	15
CLCN4_glutamatergic	1483.82	1421.01	15
CLCN4_microglia	23.864	-15.847	15
CLCN4_oligodendrocyte	-89.588	-12.1998	15
CLCN4_polydendrocyte	37.4124	-19.8865	15
CLCN5_astrocyte	122.232	77.5939	15
CLCN5_endothelia	-98.3411	-73.0937	15
CLCN5_gabaergic	201.426	301.612	15
CLCN5_glutamatergic	418.836	484.66	15
CLCN5_microglia	581.782	520.571	15
CLCN5_oligodendrocyte	-52.3624	-45.0071	15
CLCN5_polydendrocyte	210.721	149.432	15
CLCN6_astrocyte	-23.7054	37.2281	15
CLCN6_endothelia	4.78258	21.2143	15
CLCN6_gabaergic	-134.952	-122.556	15
CLCN6_glutamatergic	421.896	443.03	15
CLCN6_microglia	55.7201	49.8276	15
CLCN6_oligodendrocyte	35.4117	61.96	15
CLCN6_polydendrocyte	-27.9993	-4.5262	15
CLCN7_astrocyte	38.0388	177.507	15
CLCN7_endothelia	-20.6804	7.81214	15
CLCN7_gabaergic	-69.1713	-61.5206	15
CLCN7_glutamatergic	-411.968	-376.519	15
CLCN7_microglia	2.1373	-11.9854	15
CLCN7_oligodendrocyte	-109.124	-41.5927	15
CLCN7_polydendrocyte	-97.8558	-63.3747	15
CLDN1_endothelia	19.7209	32.8379	15
CLDN1_gabaergic	-238.127	-265.408	15
CLDN1_microglia	174.793	177.169	15
CLDN1_polydendrocyte	190.532	217.027	15
CLDN10_astrocyte	1227.55	1208.25	15
CLDN10_endothelia	0.539269	-19.2149	15
CLDN10_gabaergic	-492.027	-484.629	15
CLDN10_polydendrocyte	86.1165	68.1992	15
CLDN10-AS1_astrocyte	103.868	19.8519	15
CLDN10-AS1_endothelia	-3.86464	-0.436054	15
CLDN10-AS1_gabaergic	6.45791	-43.2829	15
CLDN10-AS1_polydendrocyte	7.62427	7.31641	15
CLDN11_astrocyte	-1899.55	-1959.64	15
CLDN11_endothelia	37.3291	65.4034	15
CLDN11_gabaergic	46.2626	92.4939	15
CLDN11_glutamatergic	-1014.94	-1038.89	15
CLDN11_microglia	-109.254	-139.601	15
CLDN11_oligodendrocyte	-1181.75	-1282.23	15
CLDN11_polydendrocyte	-245.779	-273.549	15
CLDN12_astrocyte	-761.034	-890.74	15
CLDN12_endothelia	-35.843	-29.8718	15
CLDN12_gabaergic	-128.409	-31.1527	15
CLDN12_glutamatergic	-2273.3	-2139.68	15
CLDN12_microglia	-34.1549	-52.6104	15
CLDN12_oligodendrocyte	-202.775	-200.782	15
CLDN12_polydendrocyte	-431.924	-378.756	15
CLDN14_endothelia	-77.5908	-63.5749	15
CLDN14_oligodendrocyte	189.195	123.992	15
CLDN15_astrocyte	-219.365	-226.349	15
CLDN15_endothelia	-44.2082	-41.586	15
CLDN15_gabaergic	-144.359	-144.496	15
CLDN15_glutamatergic	-233.927	-233.564	15
CLDN15_microglia	-36.7129	-27.1785	15
CLDN15_oligodendrocyte	-303.886	-249.426	15
CLDN15_polydendrocyte	-52.9363	-52.8682	15
CLDN16_gabaergic	-143.124	-157.674	15
CLDN16_glutamatergic	331.703	246.03	15
CLDN16_polydendrocyte	208.737	245.166	15
CLDN18_astrocyte	-325.889	-275.857	15
CLDN18_endothelia	-14.4631	-2.59994	15
CLDN18_microglia	-32.8521	-58.7882	15
CLDN18_polydendrocyte	-91.3172	-86.7872	15
CLDN20_astrocyte	-218.132	-235.234	15
CLDN20_endothelia	6.22725	8.32242	15
CLDN20_gabaergic	44.4503	80.6309	15
CLDN20_glutamatergic	-201.622	-181.321	15
CLDN20_microglia	-31.1455	-54.5615	15
CLDN20_oligodendrocyte	-64.4243	-27.8261	15
CLDN20_polydendrocyte	-20.1047	-9.85846	15
CLDN4_astrocyte	-10.4942	-31.1629	15
CLDN4_gabaergic	-425.867	-484.587	15
CLDN4_glutamatergic	-611.566	-575.352	15
CLDN4_microglia	109.045	71.7304	15
CLDN4_oligodendrocyte	-42.6	-16.3138	15
CLDN4_polydendrocyte	25.0795	-7.43253	15
CLDN5_astrocyte	-725.554	-660.617	15
CLDN5_endothelia	-258.061	-305.446	15
CLDN5_microglia	-68.7357	-41.6564	15
CLDN7_microglia	11.5624	-92.1899	15
CLDN9_microglia	34.1071	31.5671	15
CLDN9_oligodendrocyte	-176.673	-133.15	15
CLDND1_astrocyte	115.315	10.2767	15
CLDND1_endothelia	2.13638	7.49735	15
CLDND1_gabaergic	-196.366	-132.157	15
CLDND1_glutamatergic	-48.577	4.77857	15
CLDND1_microglia	-101.378	-168.366	15
CLDND1_oligodendrocyte	-400.731	-433.253	15
CLDND1_polydendrocyte	-88.0598	-99.4251	15
CLDND2_astrocyte	216.894	218.786	15
CLDND2_endothelia	1.11855	-7.06372	15
CLDND2_gabaergic	42.0304	118.179	15
CLDND2_glutamatergic	-1109.19	-1110.64	15
CLDND2_microglia	-36.225	-76.9495	15
CLDND2_oligodendrocyte	-371.116	-417.889	15
CLDND2_polydendrocyte	-114.002	-119.646	15
CLEC11A_astrocyte	-261.632	-191.492	15
CLEC11A_endothelia	-4.32485	-24.8042	15
CLEC11A_gabaergic	416.837	474.435	15
CLEC11A_glutamatergic	-581.136	-567.1	15
CLEC11A_microglia	-23.0604	-44.4152	15
CLEC11A_oligodendrocyte	-174.042	-147.912	15
CLEC11A_polydendrocyte	-60.2779	-12.9254	15
CLEC12A_microglia	-79.4852	-151.331	15
CLEC12B_oligodendrocyte	26.5092	22.3908	15
CLEC14A_endothelia	32.704	-48.8002	15
CLEC14A_oligodendrocyte	3.59172	50.3973	15
CLEC14A_polydendrocyte	135.577	128.993	15
CLEC16A_astrocyte	59.4565	-27.7965	15
CLEC16A_endothelia	-20.2887	8.33673	15
CLEC16A_gabaergic	-912.144	-903.223	15
CLEC16A_glutamatergic	-209.523	-222.559	15
CLEC16A_microglia	-210.991	-168.824	15
CLEC16A_oligodendrocyte	-391.246	-294.444	15
CLEC16A_polydendrocyte	-266.694	-253.579	15
CLEC17A_microglia	150.786	115.987	15
CLEC18A_polydendrocyte	3.2568	-1.31185	15
CLEC18A:CLEC18B_astrocyte	-369.27	-398.651	15
CLEC18A:CLEC18B_polydendrocyte	-29.015	-60.4283	15
CLEC18A:CLEC18C_polydendrocyte	-88.085	-113.229	15
CLEC18B_astrocyte	-450.282	-507.556	15
CLEC18B:CLEC18C_astrocyte	-398.434	-402.608	15
CLEC19A_microglia	-97.4537	-45.0432	15
CLEC1A_endothelia	114.347	41.2967	15
CLEC1A_microglia	-54.186	-16.7003	15
CLEC20A_endothelia	-22.5294	-7.22868	15
CLEC20A_gabaergic	-171.526	-155.641	15
CLEC20A_glutamatergic	-1394.7	-1475.35	15
CLEC20A_microglia	23.1693	13.846	15
CLEC20A_polydendrocyte	-76.635	-89.2975	15
CLEC2A_oligodendrocyte	-52.8083	-4.2806	15
CLEC2B_endothelia	-213.72	-138.981	15
CLEC2B_microglia	-164.83	-118.006	15
CLEC2D_astrocyte	-51.7441	-96.583	15
CLEC2D_endothelia	112.585	160.521	15
CLEC2D_gabaergic	-262.048	-151.024	15
CLEC2D_glutamatergic	-751.484	-695.042	15
CLEC2D_microglia	208.356	107.367	15
CLEC2D_oligodendrocyte	-122.966	-92.1492	15
CLEC2D_polydendrocyte	54.0106	68.3544	15
CLEC2L_gabaergic	-214.085	-165.314	15
CLEC2L_glutamatergic	71.8403	132.444	15
CLEC3B_endothelia	83.5108	13.1841	15
CLEC4A_astrocyte	513.237	544.039	15
CLEC4A_endothelia	17.0531	28.1723	15
CLEC4A_gabaergic	-10.344	-75.6053	15
CLEC4A_glutamatergic	-413.748	-473.345	15
CLEC4A_microglia	140.988	119.356	15
CLEC4A_oligodendrocyte	-179.46	-199.086	15
CLEC4A_polydendrocyte	-60.467	-27.2172	15
CLEC4E_endothelia	-46.6277	-64.9468	15
CLEC4E_microglia	27.5034	26.0135	15
CLEC4G_gabaergic	-25.2143	30.181	15
CLEC5A_astrocyte	-225.787	-275.013	15
CLEC5A_microglia	29.8645	44.9079	15
CLEC7A_microglia	218.889	151.26	15
CLEC9A_microglia	291.016	266.105	15
CLECL1_microglia	-162.166	-180.177	15
CLGN_gabaergic	-534.716	-516.156	15
CLGN_glutamatergic	-2841.09	-2834.84	15
CLGN_polydendrocyte	88.2828	49.3207	15
CLHC1_astrocyte	324.957	306.119	15
CLHC1_endothelia	22.1942	48.5793	15
CLHC1_gabaergic	-403.67	-397.861	15
CLHC1_glutamatergic	-989.648	-972.602	15
CLHC1_microglia	-86.0725	-122.82	15
CLHC1_oligodendrocyte	-22.3378	11.891	15
CLHC1_polydendrocyte	-13.7903	50.055	15
CLIC1_endothelia	-108.436	-318.353	15
CLIC1_microglia	-155.484	-15.656	15
CLIC2_astrocyte	156.556	211.751	15
CLIC2_endothelia	-221.04	-245.444	15
CLIC2_gabaergic	295.143	329.837	15
CLIC2_glutamatergic	662.872	702.327	15
CLIC2_microglia	-227.742	-266.211	15
CLIC2_oligodendrocyte	-130.057	-119.822	15
CLIC2_polydendrocyte	11.9348	37.1189	15
CLIC2:TWF1_astrocyte	16.3351	-4.65404	15
CLIC2:TWF1_endothelia	1.74957	-3.1444	15
CLIC2:TWF1_gabaergic	171.107	171.166	15
CLIC2:TWF1_glutamatergic	55.3769	106.832	15
CLIC2:TWF1_microglia	15.538	13.6561	15
CLIC2:TWF1_oligodendrocyte	4.4918	2.85112	15
CLIC2:TWF1_polydendrocyte	45.3953	53.1169	15
CLIC3_endothelia	-8.45055	-70.9093	15
CLIC4_astrocyte	-2533.7	-2495.21	15
CLIC4_endothelia	62.103	42.2779	15
CLIC4_gabaergic	-973.068	-1077.54	15
CLIC4_glutamatergic	-1249.35	-1255.2	15
CLIC4_microglia	-393.02	-375.86	15
CLIC4_oligodendrocyte	-168.642	-149.657	15
CLIC4_polydendrocyte	-899.556	-873.368	15
CLIC4:DAPP1_gabaergic	-3.79108	-10.512	15
CLIC4:DAPP1_glutamatergic	44.0817	42.4317	15
CLIC4:LINC01239_astrocyte	-67.1729	-69.0028	15
CLIC4:LINC01239_endothelia	1.44113	-1.3419	15
CLIC4:LINC01239_gabaergic	28.8772	21.0339	15
CLIC4:LINC01239_glutamatergic	38.203	1.99408	15
CLIC4:LINC01239_microglia	6.88542	0.299415	15
CLIC4:LINC01239_oligodendrocyte	-34.8382	-32.3176	15
CLIC4:LINC01239_polydendrocyte	-4.64879	6.77893	15
CLIC5_astrocyte	-329.928	-385.694	15
CLIC5_endothelia	151.537	133.566	15
CLIC5_gabaergic	-1444.19	-1486.44	15
CLIC5_glutamatergic	-2308.77	-2405.37	15
CLIC5_microglia	-15.3552	-23.7566	15
CLIC5_oligodendrocyte	-271.771	-277.055	15
CLIC5_polydendrocyte	-212.889	-231.582	15
CLINT1_astrocyte	117.954	111.934	15
CLINT1_endothelia	0.782909	15.5907	15
CLINT1_gabaergic	267.908	339.636	15
CLINT1_glutamatergic	813.13	810.151	15
CLINT1_microglia	-114.347	-1.95884	15
CLINT1_oligodendrocyte	68.7197	46.8863	15
CLINT1_polydendrocyte	144.712	140.391	15
CLIP1_astrocyte	-1010.3	-925.853	15
CLIP1_endothelia	-73.9415	-104.338	15
CLIP1_gabaergic	-370.198	-486.648	15
CLIP1_glutamatergic	-1640.72	-1728.93	15
CLIP1_microglia	-21.5941	-91.3045	15
CLIP1_oligodendrocyte	-103.697	-73.8181	15
CLIP1_polydendrocyte	-194.61	-223.651	15
CLIP1-AS1_astrocyte	-348.684	-297.795	15
CLIP1-AS1_endothelia	7.06432	2.38756	15
CLIP1-AS1_gabaergic	-47.4628	-54.2116	15
CLIP1-AS1_glutamatergic	-742.451	-747.783	15
CLIP1-AS1_microglia	19.1532	-8.9454	15
CLIP1-AS1_oligodendrocyte	36.658	20.3827	15
CLIP1-AS1_polydendrocyte	31.7215	28.1853	15
CLIP2_astrocyte	-845.758	-794.67	15
CLIP2_endothelia	16.1879	-17.6965	15
CLIP2_gabaergic	-239.789	-193.684	15
CLIP2_glutamatergic	-391.572	-377.596	15
CLIP2_microglia	15.8342	48.9365	15
CLIP2_oligodendrocyte	-265.622	-231.58	15
CLIP2_polydendrocyte	-211.969	-47.2559	15
CLIP3_astrocyte	-93.0285	-118.653	15
CLIP3_endothelia	-5.31623	7.79997	15
CLIP3_gabaergic	1532.34	1502.26	15
CLIP3_glutamatergic	2163.96	2205.3	15
CLIP3_microglia	4.87236	37.8828	15
CLIP3_oligodendrocyte	-64.5417	-61.7789	15
CLIP3_polydendrocyte	-7.37994	6.17865	15
CLIP4_astrocyte	-64.6665	-230.979	15
CLIP4_endothelia	9.58872	31.6011	15
CLIP4_gabaergic	28.6029	-102.854	15
CLIP4_glutamatergic	-892.313	-1072.06	15
CLIP4_microglia	18.4112	11.0229	15
CLIP4_oligodendrocyte	-490.652	-482.242	15
CLIP4_polydendrocyte	-78.1414	-274.051	15
CLK1_astrocyte	-112.099	-156.39	15
CLK1_endothelia	-2.7577	-4.84346	15
CLK1_gabaergic	-778.258	-804.055	15
CLK1_glutamatergic	-2157.23	-2255.45	15
CLK1_microglia	91.3863	77.7822	15
CLK1_oligodendrocyte	-951.606	-946.624	15
CLK1_polydendrocyte	-232.335	-248.121	15
CLK2_astrocyte	-31.4749	89.1601	15
CLK2_endothelia	-8.13301	-3.75957	15
CLK2_gabaergic	-92.661	-43.4396	15
CLK2_glutamatergic	20.3304	47.6573	15
CLK2_microglia	-48.0544	-25.3518	15
CLK2_oligodendrocyte	-40.7506	-53.3399	15
CLK2_polydendrocyte	-78.5165	-36.6615	15
CLK3_astrocyte	2.40636	-62.1874	15
CLK3_endothelia	3.43837	-16.2445	15
CLK3_gabaergic	136.042	82.2618	15
CLK3_glutamatergic	-327.899	-333.704	15
CLK3_microglia	-5.66641	4.57477	15
CLK3_oligodendrocyte	-99.2644	-90.0629	15
CLK3_polydendrocyte	-8.26795	8.49239	15
CLK4_astrocyte	407.026	445.025	15
CLK4_endothelia	-2.64829	10.6096	15
CLK4_gabaergic	-293.799	-223.614	15
CLK4_glutamatergic	1335.09	1486.13	15
CLK4_microglia	94.9928	116.325	15
CLK4_oligodendrocyte	-104.392	-74.3426	15
CLK4_polydendrocyte	-11.0189	65.2691	15
CLMN_astrocyte	-687.716	-618.973	15
CLMN_endothelia	26.8658	-2.67316	15
CLMN_gabaergic	-1898.07	-1896.67	15
CLMN_glutamatergic	-1113.14	-1147.18	15
CLMN_microglia	-48.8362	-81.4563	15
CLMN_oligodendrocyte	-1128.02	-1132.07	15
CLMN_polydendrocyte	-140.369	-161.062	15
CLMP_astrocyte	423.774	311.396	15
CLMP_endothelia	2.10029	23.4403	15
CLMP_gabaergic	-256.156	-294.104	15
CLMP_glutamatergic	-191.255	-229.451	15
CLMP_microglia	-49.212	-81.8177	15
CLMP_oligodendrocyte	64.8514	-40.8326	15
CLMP_polydendrocyte	-64.5399	-104.78	15
CLN3_astrocyte	-401.499	-439.117	15
CLN3_endothelia	6.20612	9.28347	15
CLN3_gabaergic	-405.182	-378.757	15
CLN3_glutamatergic	-1343.37	-1325.96	15
CLN3_microglia	38.5021	45.0205	15
CLN3_oligodendrocyte	-169.547	-130.321	15
CLN3_polydendrocyte	-37.2994	-60.5228	15
CLN5_astrocyte	-66.473	-67.9898	15
CLN5_endothelia	0.139077	-10.3888	15
CLN5_gabaergic	160.71	243.927	15
CLN5_glutamatergic	-614.463	-523.976	15
CLN5_microglia	55.0669	20.6265	15
CLN5_oligodendrocyte	-62.8745	-77.8308	15
CLN5_polydendrocyte	40.7931	99.2029	15
CLN6_astrocyte	-251.097	-319.535	15
CLN6_endothelia	1.42955	-2.89582	15
CLN6_gabaergic	-409.409	-419.608	15
CLN6_glutamatergic	-787.305	-801.676	15
CLN6_microglia	-81.5108	-31.0967	15
CLN6_oligodendrocyte	-261.667	-199.06	15
CLN6_polydendrocyte	-76.4613	-83.4188	15
CLN8_astrocyte	145.673	197.676	15
CLN8_endothelia	15.7377	2.86885	15
CLN8_gabaergic	-236.671	-299.925	15
CLN8_glutamatergic	-253.391	-277.118	15
CLN8_microglia	163.104	64.5285	15
CLN8_oligodendrocyte	-38.6265	-87.2144	15
CLN8_polydendrocyte	60.9689	50.2786	15
CLNK_astrocyte	-182.628	-168.835	15
CLNK_gabaergic	143.285	155.608	15
CLNK_glutamatergic	-187.26	-192.454	15
CLNK_oligodendrocyte	7.7286	-7.36265	15
CLNK_polydendrocyte	13.9009	52.7391	15
CLNS1A_astrocyte	-66.0747	-193.864	15
CLNS1A_endothelia	17.3039	35.4631	15
CLNS1A_gabaergic	-669.192	-766.892	15
CLNS1A_glutamatergic	-2162.96	-2308.67	15
CLNS1A_microglia	-14.7196	-6.51043	15
CLNS1A_oligodendrocyte	-101.267	-147.282	15
CLNS1A_polydendrocyte	6.77468	-10.9362	15
CLOCK_astrocyte	-127.938	-33.9615	15
CLOCK_endothelia	7.46425	54.5621	15
CLOCK_gabaergic	33.255	48.136	15
CLOCK_glutamatergic	-1080.28	-1135.83	15
CLOCK_microglia	-9.44901	45.7529	15
CLOCK_oligodendrocyte	-612.421	-556.734	15
CLOCK_polydendrocyte	-124.596	-19.6396	15
CLP1_astrocyte	15.5784	-1.19908	15
CLP1_endothelia	9.30422	-8.98647	15
CLP1_gabaergic	-0.548367	23.6556	15
CLP1_glutamatergic	91.2628	110.381	15
CLP1_microglia	-7.60011	-17.5468	15
CLP1_oligodendrocyte	-80.9994	-26.9925	15
CLP1_polydendrocyte	19.1865	15.3649	15
CLPB_astrocyte	-897.099	-683.507	15
CLPB_endothelia	-32.3162	-9.17414	15
CLPB_gabaergic	21.1951	74.6838	15
CLPB_glutamatergic	11.3041	5.1164	15
CLPB_microglia	-152.778	-12.2181	15
CLPB_oligodendrocyte	-118.913	-30.8237	15
CLPB_polydendrocyte	-198.125	-169.512	15
CLPP_astrocyte	-365.124	-329.878	15
CLPP_endothelia	-46.5122	-87.584	15
CLPP_gabaergic	555.705	485.726	15
CLPP_glutamatergic	2.99876	-134.548	15
CLPP_microglia	-72.3986	-40.422	15
CLPP_oligodendrocyte	-108.557	-61.7156	15
CLPP_polydendrocyte	-124.741	-58.3887	15
CLPSL1_glutamatergic	-235.577	-179.691	15
CLPTM1_astrocyte	700.061	717.413	15
CLPTM1_endothelia	-23.0435	-24.841	15
CLPTM1_gabaergic	319.595	279.479	15
CLPTM1_glutamatergic	434.627	383.873	15
CLPTM1_microglia	-61.8416	-32.6393	15
CLPTM1_oligodendrocyte	-78.734	-25.9432	15
CLPTM1_polydendrocyte	-34.6701	-52.1237	15
CLPTM1L_astrocyte	-481.766	-532.674	15
CLPTM1L_endothelia	-37.0473	-61.303	15
CLPTM1L_gabaergic	287.518	254.165	15
CLPTM1L_glutamatergic	777.095	781.999	15
CLPTM1L_microglia	-95.6731	-49.8851	15
CLPTM1L_oligodendrocyte	-57.8262	-42.4213	15
CLPTM1L_polydendrocyte	-46.6586	-64.2609	15
CLPX_astrocyte	0.709242	15.9827	15
CLPX_endothelia	-15.127	4.9225	15
CLPX_gabaergic	253.231	293.03	15
CLPX_glutamatergic	665.903	599.213	15
CLPX_microglia	40.013	46.5168	15
CLPX_oligodendrocyte	-20.6406	39.8415	15
CLPX_polydendrocyte	-4.89857	45.0634	15
CLRN1-AS1_astrocyte	85.0922	33.5735	15
CLRN1-AS1_gabaergic	-492.075	-541.089	15
CLRN1-AS1_glutamatergic	-1511.61	-1503.41	15
CLRN1-AS1_polydendrocyte	-5.81343	-40.5951	15
CLSPN_endothelia	11.5096	0.916456	15
CLSPN_gabaergic	-178.907	-222.492	15
CLSPN_glutamatergic	-613.205	-614.738	15
CLSPN_microglia	-93.3147	-138.6	15
CLSPN_oligodendrocyte	-30.968	-38.2607	15
CLSTN1_astrocyte	-596.329	-590.581	15
CLSTN1_endothelia	33.3268	59.0982	15
CLSTN1_gabaergic	-195.985	-193.918	15
CLSTN1_glutamatergic	582.984	543.306	15
CLSTN1_microglia	18.8164	-8.95427	15
CLSTN1_oligodendrocyte	-148.329	-105.396	15
CLSTN1_polydendrocyte	-24.0647	18.2889	15
CLSTN2_astrocyte	-192.444	-322.527	15
CLSTN2_endothelia	-5.56416	7.10446	15
CLSTN2_gabaergic	1190.64	1244.7	15
CLSTN2_glutamatergic	-12.3595	-11.5463	15
CLSTN2_oligodendrocyte	149.448	87.8894	15
CLSTN2_polydendrocyte	87.3619	190.497	15
CLSTN2-AS1_astrocyte	-113.356	-159.2	15
CLSTN2-AS1_gabaergic	70.1108	56.3985	15
CLSTN2-AS1_glutamatergic	129.381	70.2464	15
CLSTN3_astrocyte	-514.619	-527.23	15
CLSTN3_endothelia	-2.19034	12.7078	15
CLSTN3_gabaergic	554.121	542.144	15
CLSTN3_glutamatergic	1724.78	1752.17	15
CLSTN3_microglia	25.5944	43.8913	15
CLSTN3_oligodendrocyte	33.0431	40.2734	15
CLSTN3_polydendrocyte	-69.3244	-114.065	15
CLTA_astrocyte	-306.406	-406.482	15
CLTA_endothelia	-0.458559	-65.5543	15
CLTA_gabaergic	960.099	928.089	15
CLTA_glutamatergic	1238.13	1190.33	15
CLTA_microglia	-50.3538	-80.6586	15
CLTA_oligodendrocyte	264.865	279.443	15
CLTA_polydendrocyte	124.959	129.485	15
CLTB_astrocyte	-423.335	-470.006	15
CLTB_endothelia	-42.8608	-117.529	15
CLTB_gabaergic	1059.91	1005.1	15
CLTB_glutamatergic	160.856	78.1918	15
CLTB_microglia	-53.6433	9.52202	15
CLTB_oligodendrocyte	-88.9332	-129.822	15
CLTB_polydendrocyte	-34.0987	-12.1561	15
CLTC_astrocyte	-123.148	-180.091	15
CLTC_endothelia	18.7686	18.0717	15
CLTC_gabaergic	1105.37	1147.16	15
CLTC_glutamatergic	2567.86	2554.52	15
CLTC_microglia	-293.982	-257.304	15
CLTC_oligodendrocyte	29.2988	47.0887	15
CLTC_polydendrocyte	29.8827	7.16102	15
CLTCL1_astrocyte	-310.559	-254.887	15
CLTCL1_endothelia	20.8846	50.5949	15
CLTCL1_gabaergic	-20.1302	-31.8875	15
CLTCL1_glutamatergic	-479.006	-466.785	15
CLTCL1_microglia	-42.7164	-65.6538	15
CLTCL1_oligodendrocyte	12.2734	-28.2924	15
CLTCL1_polydendrocyte	-147.62	-207.918	15
CLU_astrocyte	-586.983	-620.524	15
CLU_endothelia	-174.646	-241.581	15
CLU_gabaergic	-264.928	-245.497	15
CLU_glutamatergic	-260.264	-280.383	15
CLU_microglia	-167.558	-43.9562	15
CLU_oligodendrocyte	-1448.49	-1548.89	15
CLU_polydendrocyte	-928.912	-891.464	15
CLUAP1_astrocyte	232.905	185.831	15
CLUAP1_endothelia	-9.02553	-4.30631	15
CLUAP1_gabaergic	-8.67048	-54.5198	15
CLUAP1_glutamatergic	-187.328	-343.784	15
CLUAP1_microglia	-32.3279	-34.9653	15
CLUAP1_oligodendrocyte	125.507	124.05	15
CLUAP1_polydendrocyte	0.874176	12.8194	15
CLUH_astrocyte	303.101	407.957	15
CLUH_endothelia	24.0047	44.2831	15
CLUH_gabaergic	-65.9524	-53.3776	15
CLUH_glutamatergic	299.014	315.125	15
CLUH_microglia	-76.1458	-35.9409	15
CLUH_oligodendrocyte	-129.949	-119.993	15
CLUH_polydendrocyte	-82.6832	-41.5769	15
CLUL1_gabaergic	-98.9718	-12.5832	15
CLUL1_glutamatergic	-109.848	0.66597	15
CLUL1_oligodendrocyte	53.1382	7.30471	15
CLVS1_astrocyte	10.4447	-126.142	15
CLVS1_gabaergic	-893.921	-908.308	15
CLVS1_glutamatergic	-995.741	-915.396	15
CLVS1_oligodendrocyte	-313.862	-420.702	15
CLVS1_polydendrocyte	-96.1647	-155.472	15
CLVS1:NPM1_astrocyte	-90.4713	4.99387	15
CLVS1:NPM1_endothelia	-16.4082	-64.1481	15
CLVS1:NPM1_gabaergic	491.954	529.115	15
CLVS1:NPM1_glutamatergic	384.331	413.999	15
CLVS1:NPM1_microglia	-27.8588	30.9657	15
CLVS1:NPM1_oligodendrocyte	-44.6518	-68.3797	15
CLVS1:NPM1_polydendrocyte	40.7356	88.3797	15
CLVS2_astrocyte	518.276	502.606	15
CLVS2_gabaergic	567.798	555.806	15
CLVS2_glutamatergic	-1180.77	-1331.74	15
CLVS2_polydendrocyte	-179.38	-258.596	15
CLYBL_astrocyte	1228.12	1109.43	15
CLYBL_endothelia	159.316	200.588	15
CLYBL_gabaergic	-205.854	-133.517	15
CLYBL_glutamatergic	193.711	240.465	15
CLYBL_microglia	-50.5318	-67.6379	15
CLYBL_oligodendrocyte	-144.52	-177.678	15
CLYBL_polydendrocyte	79.7746	74.2743	15
CLYBL-AS1_astrocyte	78.6842	55.7885	15
CLYBL-AS1_gabaergic	52.3532	53.5619	15
CLYBL-AS1_glutamatergic	71.1174	80.44	15
CLYBL-AS1_polydendrocyte	-1.00334	-1.06811	15
CLYBL-AS2_astrocyte	27.8066	23.2926	15
CLYBL-AS2_gabaergic	47.967	37.5775	15
CLYBL-AS2_glutamatergic	-26.0935	-47.2933	15
CMAHP_astrocyte	81.148	52.3818	15
CMAHP_endothelia	-225.191	-125.428	15
CMAHP_glutamatergic	643.797	578.62	15
CMAHP_microglia	-259.385	-305.262	15
CMAHP_polydendrocyte	-29.4805	-2.52077	15
CMAS_astrocyte	-710.803	-769.943	15
CMAS_endothelia	-17.3418	-28.494	15
CMAS_gabaergic	458.478	455.324	15
CMAS_glutamatergic	1489.27	1505.61	15
CMAS_microglia	-34.6315	3.09126	15
CMAS_oligodendrocyte	43.6878	31.5695	15
CMAS_polydendrocyte	-45.3936	-44.1803	15
CMBL_astrocyte	50.5535	64.9303	15
CMBL_endothelia	0.374611	-3.69712	15
CMBL_gabaergic	23.4899	78.2408	15
CMBL_glutamatergic	-116.836	-26.4403	15
CMBL_polydendrocyte	35.6663	30.6475	15
CMC1_astrocyte	-4.55299	-36.2792	15
CMC1_endothelia	-24.4443	26.311	15
CMC1_gabaergic	-146.221	-89.6677	15
CMC1_glutamatergic	419.609	477.167	15
CMC1_microglia	-38.8092	-61.9164	15
CMC1_oligodendrocyte	13.946	-53.5822	15
CMC1_polydendrocyte	94.2585	115.711	15
CMC2_astrocyte	531.805	601.633	15
CMC2_endothelia	24.4443	10.9647	15
CMC2_gabaergic	547.593	573.334	15
CMC2_glutamatergic	1799.47	1731.27	15
CMC2_microglia	-31.9932	-74.1035	15
CMC2_oligodendrocyte	455.107	415.82	15
CMC2_polydendrocyte	135.136	173.261	15
CMIP_astrocyte	-1475.25	-1407.88	15
CMIP_endothelia	-348.876	-222.558	15
CMIP_gabaergic	194.594	272.617	15
CMIP_glutamatergic	1542.17	1680.84	15
CMIP_microglia	-280.506	-139.411	15
CMIP_oligodendrocyte	-202.839	-227.518	15
CMIP_polydendrocyte	5.84951	46.824	15
CMKLR1_endothelia	30.2575	10.6946	15
CMKLR1_microglia	242.003	199.507	15
CMPK1_astrocyte	-261.948	-283.265	15
CMPK1_endothelia	-12.1743	-24.0913	15
CMPK1_gabaergic	500.071	603.501	15
CMPK1_glutamatergic	286.106	317.582	15
CMPK1_microglia	-31.3075	27.1989	15
CMPK1_oligodendrocyte	58.2955	116.892	15
CMPK1_polydendrocyte	29.0198	51.8102	15
CMPK2_astrocyte	-260.73	-271.094	15
CMPK2_endothelia	63.9007	46.4927	15
CMPK2_gabaergic	175.609	159.333	15
CMPK2_glutamatergic	-354.568	-392.91	15
CMPK2_microglia	-19.4277	-75.2934	15
CMPK2_polydendrocyte	42.4694	24.3541	15
CMSS1_astrocyte	-363.758	-306.05	15
CMSS1_endothelia	-52.495	-6.45095	15
CMSS1_gabaergic	149.153	158.122	15
CMSS1_glutamatergic	603.65	560.414	15
CMSS1_microglia	-303.521	-107.928	15
CMSS1_oligodendrocyte	-83.1685	-187.366	15
CMSS1_polydendrocyte	45.6598	70.3851	15
CMTM2_astrocyte	156.802	90.8589	15
CMTM2_gabaergic	-111.132	-210.77	15
CMTM2_glutamatergic	-608.53	-714.865	15
CMTM2_microglia	63.8985	78.8837	15
CMTM2_oligodendrocyte	-12.1604	-66.0094	15
CMTM2_polydendrocyte	-26.8803	-32.0082	15
CMTM3_astrocyte	-105.004	-141.592	15
CMTM3_endothelia	36.5008	-13.3735	15
CMTM3_glutamatergic	-217.496	-295.21	15
CMTM3_microglia	-101.865	-55.6916	15
CMTM3_oligodendrocyte	-31.7739	-86.827	15
CMTM3_polydendrocyte	-146.676	-99.2467	15
CMTM4_astrocyte	-403.936	-325.749	15
CMTM4_endothelia	8.94372	15.9684	15
CMTM4_gabaergic	-120.883	-87.511	15
CMTM4_glutamatergic	1139.07	1062.67	15
CMTM4_microglia	-43.144	-48.6481	15
CMTM4_oligodendrocyte	192.561	165.066	15
CMTM4_polydendrocyte	-40.3887	-3.69623	15
CMTM5_astrocyte	600.356	584.757	15
CMTM5_oligodendrocyte	525.462	469.555	15
CMTM5_polydendrocyte	111.368	115.355	15
CMTM6_astrocyte	428.658	514.668	15
CMTM6_endothelia	-10.1526	-61.7909	15
CMTM6_gabaergic	54.8336	129.796	15
CMTM6_glutamatergic	117.288	268.468	15
CMTM6_microglia	285.81	289.69	15
CMTM6_oligodendrocyte	-104.761	-66.6379	15
CMTM6_polydendrocyte	-13.6373	45.9671	15
CMTM7_astrocyte	-260.304	-263.782	15
CMTM7_endothelia	-13.0105	11.3109	15
CMTM7_gabaergic	-89.2362	-147.706	15
CMTM7_glutamatergic	-580.273	-525.262	15
CMTM7_microglia	187.908	235.477	15
CMTM7_oligodendrocyte	-202.051	-163.67	15
CMTM7_polydendrocyte	-11.3672	-15.3854	15
CMTM8_endothelia	-77.796	-164.988	15
CMTM8_gabaergic	746.405	712.871	15
CMTM8_glutamatergic	-423.612	-446.358	15
CMTM8_microglia	-80.1723	-94.6481	15
CMTM8_polydendrocyte	157.779	117.737	15
CMTR1_astrocyte	-34.2902	0.661626	15
CMTR1_endothelia	22.8219	21.7585	15
CMTR1_gabaergic	62.4214	66.0999	15
CMTR1_glutamatergic	157.709	128.092	15
CMTR1_microglia	-10.5598	-5.15297	15
CMTR1_oligodendrocyte	79.7319	85.4891	15
CMTR1_polydendrocyte	-11.4236	4.14898	15
CMTR2_astrocyte	222.764	293.729	15
CMTR2_endothelia	26.4276	42.7775	15
CMTR2_gabaergic	38.2855	148.57	15
CMTR2_glutamatergic	-414.795	-276.518	15
CMTR2_microglia	107.792	95.5327	15
CMTR2_oligodendrocyte	25.1072	115.648	15
CMTR2_polydendrocyte	33.8472	90.0432	15
CMYA5_astrocyte	-115.091	-166.852	15
CMYA5_endothelia	-0.260244	-13.5248	15
CMYA5_gabaergic	-643.73	-641.905	15
CMYA5_glutamatergic	1725.79	1745	15
CMYA5_microglia	-99.4171	-83.9256	15
CMYA5_oligodendrocyte	-170.934	-178.399	15
CMYA5_polydendrocyte	158.908	45.4179	15
CNBD1_astrocyte	-63.5245	-63.1235	15
CNBD1_endothelia	20.148	12.6597	15
CNBD1_gabaergic	-176.51	-191.614	15
CNBD1_glutamatergic	-431.134	-455.931	15
CNBD1_microglia	-2.81521	-9.28142	15
CNBD1_oligodendrocyte	74.3656	78.9925	15
CNBD1_polydendrocyte	-50.2032	-70.8845	15
CNBD2_astrocyte	5.85541	9.70003	15
CNBD2_endothelia	19.1643	5.63843	15
CNBD2_gabaergic	-90.4032	-24.9177	15
CNBD2_glutamatergic	-838.883	-794.427	15
CNBD2_microglia	21.2033	3.4132	15
CNBD2_oligodendrocyte	-116.496	-72.7609	15
CNBD2_polydendrocyte	-8.14126	9.45838	15
CNBP_astrocyte	-645.995	-757.495	15
CNBP_endothelia	-2.5502	-47.3075	15
CNBP_gabaergic	490.723	421.034	15
CNBP_glutamatergic	94.175	-59.8365	15
CNBP_microglia	42.8802	101.063	15
CNBP_oligodendrocyte	-61.8274	-95.346	15
CNBP_polydendrocyte	11.1143	-15.1963	15
CNDP1_astrocyte	171.302	35.6159	15
CNDP1_gabaergic	-492.192	-544.895	15
CNDP1_microglia	4.99029	-18.8422	15
CNDP1_oligodendrocyte	1192.62	1256.73	15
CNDP1_polydendrocyte	-127.738	-168.223	15
CNDP2_astrocyte	-726.313	-819.61	15
CNDP2_endothelia	-45.6412	-71.7791	15
CNDP2_gabaergic	584.297	585.963	15
CNDP2_glutamatergic	910.178	799.545	15
CNDP2_microglia	-195.418	-109.274	15
CNDP2_oligodendrocyte	-36.8114	-91.9866	15
CNDP2_polydendrocyte	30.5365	25.6026	15
CNEP1R1_astrocyte	-70.5683	-55.2351	15
CNEP1R1_endothelia	5.86211	3.5421	15
CNEP1R1_gabaergic	35.7006	112.379	15
CNEP1R1_glutamatergic	-283.817	-229.356	15
CNEP1R1_microglia	-14.1891	32.6887	15
CNEP1R1_oligodendrocyte	-140.837	-143.082	15
CNEP1R1_polydendrocyte	-74.4078	-43.8674	15
CNFN_endothelia	41.9173	7.5918	15
CNFN_microglia	12.8032	7.59326	15
CNGA1_endothelia	106.389	89.9939	15
CNGA1_gabaergic	-56.8851	-59.0279	15
CNGA1_glutamatergic	-467.984	-498.313	15
CNGA1_microglia	245.278	205.159	15
CNGA4_astrocyte	-189.398	-174.1	15
CNGA4_gabaergic	-168.4	-107.841	15
CNGA4_glutamatergic	-657.579	-548.547	15
CNGA4_microglia	-2.13273	-5.00291	15
CNGA4_oligodendrocyte	-289.568	-286.938	15
CNGA4_polydendrocyte	-9.81107	7.97039	15
CNGB1_glutamatergic	-16.6272	-4.3627	15
CNGB3_astrocyte	-316.357	-356.375	15
CNGB3_endothelia	-20.4961	-34.4029	15
CNGB3_gabaergic	-304.998	-305.995	15
CNGB3_glutamatergic	-1729.47	-1795.55	15
CNGB3_microglia	-37.7907	-78.4798	15
CNGB3_oligodendrocyte	-35.4043	-143.215	15
CNGB3_polydendrocyte	-15.5781	6.09499	15
CNIH1_astrocyte	-38.7196	-56.5225	15
CNIH1_endothelia	-21.9313	-53.0761	15
CNIH1_gabaergic	111.369	156.434	15
CNIH1_glutamatergic	-755.363	-785.287	15
CNIH1_microglia	-101.933	-92.8725	15
CNIH1_oligodendrocyte	73.1635	45.85	15
CNIH1_polydendrocyte	-6.03699	23.6416	15
CNIH2_gabaergic	373.97	450.624	15
CNIH2_glutamatergic	810.818	887.977	15
CNIH3_astrocyte	1238.41	1261.22	15
CNIH3_endothelia	78.2654	90.4885	15
CNIH3_gabaergic	-52.7393	-17.1544	15
CNIH3_glutamatergic	-101.893	-81.665	15
CNIH3_microglia	114.764	141.537	15
CNIH3_oligodendrocyte	156.904	93.1063	15
CNIH3_polydendrocyte	127.633	164.776	15
CNIH4_astrocyte	-255.914	-256.621	15
CNIH4_endothelia	-44.3538	-50.2414	15
CNIH4_gabaergic	21.0634	19.5098	15
CNIH4_glutamatergic	-1026.36	-1072.87	15
CNIH4_microglia	-134.89	-49.5601	15
CNIH4_oligodendrocyte	-21.0135	-26.8837	15
CNIH4_polydendrocyte	-48.5787	-41.4229	15
CNKSR1_astrocyte	-11.2836	-4.06195	15
CNKSR1_gabaergic	-27.2004	-16.1943	15
CNKSR1_glutamatergic	-55.2002	5.6953	15
CNKSR1_microglia	41.7404	70.501	15
CNKSR1_oligodendrocyte	-86.9428	-58.8633	15
CNKSR1_polydendrocyte	-57.7022	-96.3528	15
CNKSR2_astrocyte	-15.5045	-52.4224	15
CNKSR2_endothelia	-11.6587	-15.9916	15
CNKSR2_gabaergic	-929.192	-997.697	15
CNKSR2_glutamatergic	-326.673	-393.323	15
CNKSR2_oligodendrocyte	18.4319	41.2761	15
CNKSR2_polydendrocyte	29.2839	-8.66531	15
CNKSR3_astrocyte	-107.831	-103.809	15
CNKSR3_endothelia	-184.495	-119.019	15
CNKSR3_gabaergic	-287.435	-280.189	15
CNKSR3_glutamatergic	-1253.48	-1264.47	15
CNKSR3_microglia	1.00428	-15.5796	15
CNKSR3_oligodendrocyte	678.417	741.571	15
CNKSR3_polydendrocyte	156.317	138.718	15
CNMD_astrocyte	-231.562	-291.477	15
CNMD_gabaergic	-302.652	-313.485	15
CNMD_glutamatergic	-2187.8	-2211	15
CNMD_oligodendrocyte	-135.479	-141.766	15
CNMD_polydendrocyte	15.3894	-0.376839	15
CNN2_endothelia	15.7213	-12.7741	15
CNN2_microglia	-31.3788	-73.3419	15
CNN2_oligodendrocyte	-318.169	-343.165	15
CNN3_astrocyte	-2364.8	-2353.63	15
CNN3_endothelia	-17.4977	-48.0425	15
CNN3_gabaergic	-422.35	-435.165	15
CNN3_glutamatergic	-1019.43	-926.788	15
CNN3_microglia	-5.78698	-13.0012	15
CNN3_oligodendrocyte	72.8207	70.7177	15
CNN3_polydendrocyte	120.25	254.538	15
CNNM1_astrocyte	-193.792	-303.824	15
CNNM1_gabaergic	-166.2	-57.6262	15
CNNM1_glutamatergic	-764.824	-646.695	15
CNNM1_polydendrocyte	-1.12205	-17.1669	15
CNNM2_astrocyte	428.663	317.736	15
CNNM2_endothelia	5.555	89.5745	15
CNNM2_gabaergic	-678.467	-588.045	15
CNNM2_glutamatergic	-730.248	-686.607	15
CNNM2_microglia	83.8789	31.2376	15
CNNM2_oligodendrocyte	-605.823	-520.856	15
CNNM2_polydendrocyte	-77.8656	-40.124	15
CNNM3_astrocyte	211.927	288.22	15
CNNM3_endothelia	4.80787	13.4884	15
CNNM3_gabaergic	50.0969	25.5546	15
CNNM3_glutamatergic	-117.751	-186.87	15
CNNM3_microglia	52.2528	21.7837	15
CNNM3_oligodendrocyte	70.4344	146.191	15
CNNM3_polydendrocyte	76.3736	124.173	15
CNNM4_astrocyte	44.6227	118.629	15
CNNM4_endothelia	17.0181	37.6378	15
CNNM4_gabaergic	118.954	80.7516	15
CNNM4_glutamatergic	415.935	345.812	15
CNNM4_microglia	77.5515	88.0456	15
CNNM4_oligodendrocyte	88.7825	28.1583	15
CNNM4_polydendrocyte	6.20241	28.779	15
CNOT1_astrocyte	60.1235	-19.4177	15
CNOT1_endothelia	-13.3676	13.6842	15
CNOT1_gabaergic	-43.437	-26.936	15
CNOT1_glutamatergic	-555.792	-633.043	15
CNOT1_microglia	-97.8869	-78.8701	15
CNOT1_oligodendrocyte	-170.117	-197.64	15
CNOT1_polydendrocyte	34.969	51.4269	15
CNOT1:LIN28B-AS1_astrocyte	-9.12012	0.293208	15
CNOT1:LIN28B-AS1_endothelia	0.886484	0.769186	15
CNOT1:LIN28B-AS1_gabaergic	-26.3131	-19.8672	15
CNOT1:LIN28B-AS1_glutamatergic	-144.843	-131.062	15
CNOT1:LIN28B-AS1_microglia	5.01256	5.60819	15
CNOT1:LIN28B-AS1_oligodendrocyte	12.8967	3.55227	15
CNOT1:LIN28B-AS1_polydendrocyte	14.3219	8.88991	15
CNOT10_astrocyte	141.501	185.443	15
CNOT10_endothelia	0.6158	29.3109	15
CNOT10_gabaergic	-37.7892	-72.4888	15
CNOT10_glutamatergic	215.192	94.5798	15
CNOT10_microglia	-71.1271	-18.8155	15
CNOT10_oligodendrocyte	28.4501	62.9468	15
CNOT10_polydendrocyte	23.6296	42.1557	15
CNOT10-AS1_astrocyte	-71.2452	-74.3965	15
CNOT10-AS1_endothelia	-3.52303	8.15768	15
CNOT10-AS1_gabaergic	-87.661	-130.472	15
CNOT10-AS1_glutamatergic	-433.748	-477.609	15
CNOT10-AS1_microglia	0.846624	-12.3668	15
CNOT10-AS1_oligodendrocyte	-84.7378	-78.9165	15
CNOT10-AS1_polydendrocyte	8.62327	-39.7895	15
CNOT11_astrocyte	-181.257	-197.757	15
CNOT11_endothelia	-21.9347	-17.805	15
CNOT11_gabaergic	-155.336	-261.149	15
CNOT11_glutamatergic	-1153.96	-1403.09	15
CNOT11_microglia	-28.87	-39.0784	15
CNOT11_oligodendrocyte	-106.911	-114.776	15
CNOT11_polydendrocyte	-46.7521	-77.4054	15
CNOT2_astrocyte	-381.331	-465.636	15
CNOT2_endothelia	17.9811	8.28879	15
CNOT2_gabaergic	-403.95	-390.353	15
CNOT2_glutamatergic	-25.7464	-121.066	15
CNOT2_microglia	-126.436	-128.679	15
CNOT2_oligodendrocyte	-1085.93	-1042.41	15
CNOT2_polydendrocyte	-755.17	-715.609	15
CNOT3_astrocyte	-36.533	54.3117	15
CNOT3_endothelia	15.1125	-14.9824	15
CNOT3_gabaergic	-133.761	-86.8067	15
CNOT3_glutamatergic	-545.978	-512.162	15
CNOT3_microglia	-66.0313	-47.437	15
CNOT3_oligodendrocyte	-218.728	-162.885	15
CNOT3_polydendrocyte	1.92141	20.1955	15
CNOT4_astrocyte	-24.1964	-90.6581	15
CNOT4_endothelia	0.241894	2.41947	15
CNOT4_gabaergic	-8.47926	56.8242	15
CNOT4_glutamatergic	16.5795	47.4499	15
CNOT4_microglia	-55.8348	10.041	15
CNOT4_oligodendrocyte	-263.465	-201.549	15
CNOT4_polydendrocyte	-113.142	-51.5543	15
CNOT6_astrocyte	-0.395817	55.4239	15
CNOT6_endothelia	1.59698	46.6074	15
CNOT6_gabaergic	-145.63	-84.8017	15
CNOT6_glutamatergic	-377.894	-382.234	15
CNOT6_microglia	-61.4027	-39.4396	15
CNOT6_oligodendrocyte	50.7307	109.086	15
CNOT6_polydendrocyte	39.4541	58.4541	15
CNOT6L_astrocyte	-758.604	-894.295	15
CNOT6L_endothelia	127.376	151.32	15
CNOT6L_gabaergic	-215.713	-251.253	15
CNOT6L_glutamatergic	-964.739	-1072.73	15
CNOT6L_microglia	125.102	39.8082	15
CNOT6L_oligodendrocyte	-186.451	-196.138	15
CNOT6L_polydendrocyte	35.4294	13.6845	15
CNOT7_astrocyte	-395.108	-402.083	15
CNOT7_endothelia	-21.4121	-17.8399	15
CNOT7_gabaergic	542.674	586.145	15
CNOT7_glutamatergic	762.286	642.903	15
CNOT7_microglia	-18.7826	-54.2466	15
CNOT7_oligodendrocyte	-29.1699	-8.51698	15
CNOT7_polydendrocyte	-38.2629	-13.4471	15
CNOT8_astrocyte	-38.1818	27.388	15
CNOT8_endothelia	-106.004	-68.6641	15
CNOT8_gabaergic	-116.503	-49.8949	15
CNOT8_glutamatergic	-878.728	-883.914	15
CNOT8_microglia	-47.4027	-21.3913	15
CNOT8_oligodendrocyte	-31.7556	-15.6954	15
CNOT8_polydendrocyte	-17.6117	-9.70462	15
CNOT9_astrocyte	60.457	16.278	15
CNOT9_endothelia	-7.46966	-4.52948	15
CNOT9_gabaergic	51.8222	27.4466	15
CNOT9_glutamatergic	2.2458	-100.877	15
CNOT9_microglia	-2.18535	26.3691	15
CNOT9_oligodendrocyte	110.11	29.4059	15
CNOT9_polydendrocyte	4.06059	22.1732	15
CNP_astrocyte	251.293	85.1548	15
CNP_endothelia	-5.3467	-27.2514	15
CNP_gabaergic	59.2814	67.5447	15
CNP_glutamatergic	-710.162	-800.156	15
CNP_microglia	42.7842	-8.5549	15
CNP_oligodendrocyte	945.668	875.358	15
CNP_polydendrocyte	214.595	220.521	15
CNPPD1_astrocyte	102.016	156.128	15
CNPPD1_endothelia	-8.06172	-10.98	15
CNPPD1_gabaergic	48.9659	79.1135	15
CNPPD1_glutamatergic	55.2782	111.105	15
CNPPD1_microglia	-64.3503	-52.2072	15
CNPPD1_oligodendrocyte	-19.6462	-61.2183	15
CNPPD1_polydendrocyte	17.8852	59.9716	15
CNPY2_astrocyte	-339.351	-259.375	15
CNPY2_endothelia	2.15754	-24.1898	15
CNPY2_gabaergic	311.81	355.577	15
CNPY2_glutamatergic	91.7399	115.168	15
CNPY2_microglia	-69.1533	-80.5265	15
CNPY2_oligodendrocyte	121.56	90.2612	15
CNPY2_polydendrocyte	-190.775	-165.967	15
CNPY3_astrocyte	-472.245	-496.644	15
CNPY3_endothelia	13.5947	9.83991	15
CNPY3_gabaergic	393.659	423.784	15
CNPY3_glutamatergic	250.994	287.463	15
CNPY3_microglia	171.873	208.278	15
CNPY3_oligodendrocyte	-140.258	-120.076	15
CNPY3_polydendrocyte	-6.92566	25.2254	15
CNPY4_astrocyte	12.4769	75.0315	15
CNPY4_endothelia	20.9049	23.5197	15
CNPY4_gabaergic	-141.945	-121.015	15
CNPY4_glutamatergic	-459.591	-432.258	15
CNPY4_microglia	18.1994	-14.0474	15
CNPY4_oligodendrocyte	-69.203	-77.2103	15
CNPY4_polydendrocyte	17.7538	-1.55479	15
CNR1_endothelia	7.73408	17.6006	15
CNR1_gabaergic	857.597	875.534	15
CNR1_glutamatergic	328.918	443.76	15
CNR1_polydendrocyte	-229.422	-253.768	15
CNRIP1_astrocyte	-732.804	-857.554	15
CNRIP1_endothelia	-38.9225	-36.2889	15
CNRIP1_gabaergic	298.266	308.409	15
CNRIP1_glutamatergic	-65.2039	-94.211	15
CNRIP1_microglia	-19.8897	15.9753	15
CNRIP1_oligodendrocyte	39.8291	26.5768	15
CNRIP1_polydendrocyte	1.34812	27.2669	15
CNST_astrocyte	165.187	89.6609	15
CNST_endothelia	79.942	61.0776	15
CNST_gabaergic	83.0335	86.636	15
CNST_glutamatergic	-1106.46	-1290.32	15
CNST_microglia	-61.0126	-8.25436	15
CNST_oligodendrocyte	172.019	139.767	15
CNST_polydendrocyte	-40.5252	-42.4337	15
CNTD1_astrocyte	-283.046	-306.055	15
CNTD1_endothelia	-28.8639	-44.335	15
CNTD1_gabaergic	-402.702	-442.325	15
CNTD1_glutamatergic	-1751.81	-1849.73	15
CNTD1_microglia	-45.9829	-41.0016	15
CNTD1_oligodendrocyte	-389.609	-369.189	15
CNTD1_polydendrocyte	-123.583	-177.394	15
CNTD2_glutamatergic	-2837.12	-2964.79	15
CNTD2_polydendrocyte	-22.125	-42.5952	15
CNTFR_astrocyte	1357.9	1291.35	15
CNTFR_gabaergic	-330.377	-352.586	15
CNTFR_glutamatergic	-832.171	-816.801	15
CNTFR_polydendrocyte	42.214	53.9581	15
CNTFR-AS1_astrocyte	873.947	753.515	15
CNTFR-AS1_gabaergic	-118.157	-206.189	15
CNTFR-AS1_glutamatergic	-537.667	-582.814	15
CNTFR-AS1_polydendrocyte	-30.1665	-68.9556	15
CNTLN_astrocyte	-727.127	-714.385	15
CNTLN_endothelia	37.4986	125.063	15
CNTLN_gabaergic	-1047.25	-1021.16	15
CNTLN_glutamatergic	-1710.29	-1764.44	15
CNTLN_microglia	-66.7849	-139.865	15
CNTLN_oligodendrocyte	-577.925	-559.041	15
CNTLN_polydendrocyte	131.414	157.425	15
CNTN1_astrocyte	-719.946	-777.033	15
CNTN1_endothelia	20.6755	47.6627	15
CNTN1_gabaergic	-1233.18	-1356.22	15
CNTN1_glutamatergic	-434.162	-454.645	15
CNTN1_oligodendrocyte	-587.049	-649.656	15
CNTN1_polydendrocyte	141.102	62.9512	15
CNTN2_astrocyte	161.552	28.9588	15
CNTN2_gabaergic	-256.27	-291.442	15
CNTN2_glutamatergic	-896.403	-922.869	15
CNTN2_microglia	17.1831	20.565	15
CNTN2_oligodendrocyte	-170.523	-176.711	15
CNTN2_polydendrocyte	-53.1228	-95.3419	15
CNTN3_astrocyte	-16.5501	-122.25	15
CNTN3_gabaergic	-107.457	-174.724	15
CNTN3_glutamatergic	62.2322	50.5046	15
CNTN3_oligodendrocyte	-102.822	-94.3833	15
CNTN3_polydendrocyte	-620.201	-724.676	15
CNTN4_astrocyte	-325.87	-415.873	15
CNTN4_endothelia	-19.6804	35.0924	15
CNTN4_gabaergic	482.44	465.546	15
CNTN4_glutamatergic	345.083	358.241	15
CNTN4_oligodendrocyte	69.5226	23.961	15
CNTN4_polydendrocyte	568.737	601.501	15
CNTN4-AS1_astrocyte	-85.96	-160.309	15
CNTN4-AS1_endothelia	0.351606	-0.0299775	15
CNTN4-AS1_gabaergic	214.447	193.494	15
CNTN4-AS1_glutamatergic	-514.746	-509.307	15
CNTN4-AS1_oligodendrocyte	10.4327	4.60701	15
CNTN4-AS1_polydendrocyte	88.895	92.9702	15
CNTN4-AS2_astrocyte	-25.8568	-11.5234	15
CNTN4-AS2_endothelia	-16.4863	-29.2893	15
CNTN4-AS2_gabaergic	156.967	204.847	15
CNTN4-AS2_glutamatergic	-434.256	-372.221	15
CNTN4-AS2_oligodendrocyte	11.8112	6.87816	15
CNTN4-AS2_polydendrocyte	35.7605	9.4203	15
CNTN5_astrocyte	-371.157	-443.258	15
CNTN5_endothelia	1.89541	61.2663	15
CNTN5_gabaergic	199.231	196.477	15
CNTN5_glutamatergic	13.9886	11.9932	15
CNTN5_oligodendrocyte	152.767	113.413	15
CNTN5_polydendrocyte	519.177	588.561	15
CNTN6_astrocyte	385.954	392.713	15
CNTN6_endothelia	127.455	147.347	15
CNTN6_gabaergic	827.505	872.745	15
CNTN6_glutamatergic	1078.23	1103.52	15
CNTN6_polydendrocyte	459.475	481.946	15
CNTNAP1_astrocyte	-2313.04	-2216.11	15
CNTNAP1_endothelia	10.6798	19.6782	15
CNTNAP1_gabaergic	15.9007	27.6138	15
CNTNAP1_glutamatergic	-446.686	-442.576	15
CNTNAP1_oligodendrocyte	11.4864	27.0431	15
CNTNAP1_polydendrocyte	-179.867	-178.535	15
CNTNAP2_astrocyte	-434.112	-489.318	15
CNTNAP2_endothelia	6.94477	22.6578	15
CNTNAP2_gabaergic	172.185	173.871	15
CNTNAP2_glutamatergic	49.5108	55.5694	15
CNTNAP2_microglia	13.5261	-6.50264	15
CNTNAP2_oligodendrocyte	-357.544	-398.907	15
CNTNAP2_polydendrocyte	2.85626	-8.63622	15
CNTNAP3_astrocyte	-2645.35	-2544.68	15
CNTNAP3_endothelia	70.0962	131.397	15
CNTNAP3_gabaergic	55.7308	12.2443	15
CNTNAP3_glutamatergic	-854.673	-896.202	15
CNTNAP3_oligodendrocyte	-254.723	-158.886	15
CNTNAP3_polydendrocyte	-95.8988	-111.71	15
CNTNAP3:CNTNAP3B_astrocyte	-1493.23	-1380.98	15
CNTNAP3:CNTNAP3B_endothelia	20.3914	52.5164	15
CNTNAP3:CNTNAP3B_gabaergic	59.0028	90.9683	15
CNTNAP3:CNTNAP3B_glutamatergic	-1117.57	-1118.98	15
CNTNAP3:CNTNAP3B_oligodendrocyte	-17.5372	-33.704	15
CNTNAP3:CNTNAP3B_polydendrocyte	-73.5495	-38.1721	15
CNTNAP3B_astrocyte	-2846.83	-2898.15	15
CNTNAP3B_endothelia	-41.1898	16.1145	15
CNTNAP3B_gabaergic	158.172	164.065	15
CNTNAP3B_glutamatergic	-996.42	-1025.06	15
CNTNAP3B_polydendrocyte	-353.709	-322.547	15
CNTNAP4_astrocyte	111.621	-13.6426	15
CNTNAP4_gabaergic	652.152	646.927	15
CNTNAP4_glutamatergic	193.281	195.242	15
CNTNAP4_microglia	-6.42056	-2.47074	15
CNTNAP4_oligodendrocyte	653.686	664.431	15
CNTNAP4_polydendrocyte	114.069	118.645	15
CNTNAP5_astrocyte	45.7804	-45.7802	15
CNTNAP5_endothelia	3.80633	27.9123	15
CNTNAP5_gabaergic	-75.8349	-112.382	15
CNTNAP5_glutamatergic	44.8856	37.7024	15
CNTNAP5_oligodendrocyte	67.1476	48.6104	15
CNTNAP5_polydendrocyte	-312.253	-335.908	15
CNTRL_astrocyte	60.0973	52.7697	15
CNTRL_endothelia	49.6901	82.702	15
CNTRL_gabaergic	-753.466	-708.806	15
CNTRL_glutamatergic	-539.264	-544.352	15
CNTRL_microglia	-118.121	-148.903	15
CNTRL_oligodendrocyte	-339.59	-319.253	15
CNTRL_polydendrocyte	-144.764	-84.8982	15
CNTROB_astrocyte	129.641	204.24	15
CNTROB_endothelia	-15.2317	5.35031	15
CNTROB_gabaergic	-34.7637	23.3411	15
CNTROB_glutamatergic	847.843	889.58	15
CNTROB_microglia	-27.0034	-27.5941	15
CNTROB_oligodendrocyte	-32.4395	-80.3592	15
CNTROB_polydendrocyte	34.5304	20.267	15
COA1_astrocyte	155.275	129.745	15
COA1_endothelia	32.9467	94.4074	15
COA1_gabaergic	217.203	113.918	15
COA1_glutamatergic	743.963	571.753	15
COA1_microglia	55.1516	21.7577	15
COA1_oligodendrocyte	-77.4604	-43.97	15
COA1_polydendrocyte	43.0655	31.8315	15
COA3_endothelia	-15.3928	-64.1586	15
COA3_gabaergic	959.108	1027.01	15
COA3_glutamatergic	454.572	396.796	15
COA3_oligodendrocyte	-42.296	-34.2755	15
COA3_polydendrocyte	5.24906	25.0159	15
COA4_astrocyte	-337.675	-341.456	15
COA4_endothelia	-34.8492	-78.349	15
COA4_gabaergic	628.458	649.831	15
COA4_glutamatergic	452.014	483.956	15
COA4_microglia	-136.198	-94.2769	15
COA4_oligodendrocyte	66.5091	62.9918	15
COA4_polydendrocyte	31.3037	93.0639	15
COA5_astrocyte	-75.9607	-142.71	15
COA5_endothelia	-0.638179	-11.4897	15
COA5_gabaergic	159.239	207.645	15
COA5_glutamatergic	-715.624	-691.81	15
COA5_microglia	-17.0044	-20.7723	15
COA5_oligodendrocyte	37.2636	51.6626	15
COA5_polydendrocyte	13.1991	23.769	15
COA6_astrocyte	-668.29	-750.49	15
COA6_endothelia	-38.98	-66.32	15
COA6_gabaergic	230.799	279.275	15
COA6_glutamatergic	-790.906	-795.755	15
COA6_microglia	-12.1884	24.9146	15
COA6_polydendrocyte	-34.2082	-19.7721	15
COA7_astrocyte	-23.7856	-55.4042	15
COA7_endothelia	25.8327	-25.1765	15
COA7_gabaergic	680.173	706.289	15
COA7_glutamatergic	655.115	618.139	15
COA7_microglia	-55.598	-44.1295	15
COA7_oligodendrocyte	-21.7956	-41.3034	15
COA7_polydendrocyte	11.8078	14.9639	15
COASY_astrocyte	-402.419	-319.026	15
COASY_endothelia	-44.5883	-34.0763	15
COASY_gabaergic	-27.7836	-18.4307	15
COASY_glutamatergic	-186.984	-207.32	15
COASY_microglia	-178.083	-193.43	15
COASY_oligodendrocyte	-237.218	-239.643	15
COASY_polydendrocyte	-105.706	-101.772	15
COBL_astrocyte	-816.162	-810.299	15
COBL_endothelia	13.5878	24.3453	15
COBL_gabaergic	-1067.27	-1227	15
COBL_glutamatergic	-791.435	-780.816	15
COBL_microglia	29.0959	42.7218	15
COBL_oligodendrocyte	784.137	779.638	15
COBL_polydendrocyte	375.339	359.753	15
COBLL1_astrocyte	-989.556	-994.836	15
COBLL1_endothelia	130.222	162.807	15
COBLL1_gabaergic	-237.396	-197.483	15
COBLL1_glutamatergic	253.842	261.276	15
COBLL1_microglia	-78.3406	-41.8338	15
COBLL1_polydendrocyte	-73.5957	-92.0835	15
COCH_astrocyte	-317.78	-383.613	15
COCH_endothelia	-6.01606	-36.1774	15
COCH_gabaergic	557.074	592.317	15
COCH_glutamatergic	353.379	347.987	15
COCH_microglia	-10.8628	23.4819	15
COCH_oligodendrocyte	-117.217	-83.6027	15
COCH_polydendrocyte	-11.5562	-36.3654	15
COG1_astrocyte	142.157	95.8926	15
COG1_endothelia	-5.29564	1.16399	15
COG1_gabaergic	22.4506	-14.7493	15
COG1_glutamatergic	676.5	671.571	15
COG1_microglia	-4.69341	-80.1974	15
COG1_oligodendrocyte	48.8418	11.7285	15
COG1_polydendrocyte	-45.1787	-109.569	15
COG2_astrocyte	569.296	540.434	15
COG2_endothelia	1.50672	29.5999	15
COG2_gabaergic	-167.144	-198.052	15
COG2_glutamatergic	-639.416	-650.277	15
COG2_microglia	-59.9858	-54.1246	15
COG2_oligodendrocyte	-212.559	-119.09	15
COG2_polydendrocyte	-114.71	-130.704	15
COG3_astrocyte	13.3167	61.0174	15
COG3_endothelia	4.69834	35.6229	15
COG3_gabaergic	92.0669	138.394	15
COG3_glutamatergic	591.382	604.106	15
COG3_microglia	-118.671	-30.4644	15
COG3_oligodendrocyte	-3.2244	-7.94257	15
COG3_polydendrocyte	82.2724	88.5641	15
COG4_astrocyte	175.044	228.499	15
COG4_endothelia	22.5969	55.9127	15
COG4_gabaergic	9.48108	44.8737	15
COG4_glutamatergic	280.758	298.277	15
COG4_microglia	20.7896	-41.824	15
COG4_oligodendrocyte	-27.6903	22.0261	15
COG4_polydendrocyte	7.15113	-6.62274	15
COG5_astrocyte	-879.133	-891.486	15
COG5_endothelia	53.4511	104.138	15
COG5_gabaergic	-600.506	-658.695	15
COG5_glutamatergic	-2207.96	-2323.96	15
COG5_microglia	-271.026	-174.597	15
COG5_oligodendrocyte	-223.904	-291.379	15
COG5_polydendrocyte	-57.9344	-94.0068	15
COG6_astrocyte	93.4858	109.782	15
COG6_endothelia	20.7984	67.4189	15
COG6_gabaergic	-300.742	-257.358	15
COG6_glutamatergic	-337.874	-413.118	15
COG6_microglia	-30.6622	-37.2116	15
COG6_oligodendrocyte	-341.761	-225.55	15
COG6_polydendrocyte	87.5272	148.733	15
COG7_astrocyte	-413.494	-450.021	15
COG7_endothelia	-46.3808	22.8795	15
COG7_gabaergic	-515.905	-462.435	15
COG7_glutamatergic	-968.14	-1022.53	15
COG7_microglia	-128.003	-115.922	15
COG7_oligodendrocyte	0.211792	4.65623	15
COG7_polydendrocyte	-251.625	-182.635	15
COG8_astrocyte	-122.701	-120.671	15
COG8_endothelia	-29.2439	-32.1327	15
COG8_gabaergic	189.819	170.063	15
COG8_glutamatergic	-9.09335	-154.879	15
COG8_microglia	-68.8415	-81.886	15
COG8_oligodendrocyte	-45.1675	-16.8271	15
COG8_polydendrocyte	-18.5218	-14.4258	15
COIL_astrocyte	-176.563	-172.723	15
COIL_endothelia	10.9869	-18.8955	15
COIL_gabaergic	174.134	146.683	15
COIL_glutamatergic	-83.5892	-151.636	15
COIL_microglia	-54.5038	-53.8223	15
COIL_oligodendrocyte	-53.9907	-76.236	15
COIL_polydendrocyte	-22.536	-60.6616	15
COL10A1_astrocyte	-261.235	-329.732	15
COL10A1_endothelia	17.3043	45.4278	15
COL10A1_gabaergic	-57.4209	13.3102	15
COL10A1_glutamatergic	-1612.79	-1559.85	15
COL10A1_microglia	-28.6121	-88.658	15
COL10A1_oligodendrocyte	-46.5332	-31.1133	15
COL10A1_polydendrocyte	115.399	111.834	15
COL11A1_astrocyte	800.608	877.56	15
COL11A1_endothelia	4.89568	26.9695	15
COL11A1_gabaergic	352.871	352.574	15
COL11A1_glutamatergic	722.702	743.765	15
COL11A1_oligodendrocyte	-34.6166	-40.8562	15
COL11A1_polydendrocyte	508.06	461.717	15
COL11A2_astrocyte	407.868	493.949	15
COL11A2_gabaergic	-90.4664	-100.346	15
COL11A2_glutamatergic	140.393	172.307	15
COL11A2_oligodendrocyte	-77.9463	-47.6838	15
COL11A2_polydendrocyte	82.4584	122.775	15
COL12A1_endothelia	51.2256	32.8399	15
COL12A1_gabaergic	-79.3372	-79.317	15
COL12A1_glutamatergic	997.122	1010.7	15
COL12A1_polydendrocyte	362.406	310.684	15
COL13A1_glutamatergic	946.643	993.767	15
COL13A1_polydendrocyte	-159.247	-168.389	15
COL14A1_astrocyte	-182.215	-198.527	15
COL14A1_endothelia	-8.7443	-12.4734	15
COL14A1_gabaergic	-24.147	-9.73896	15
COL14A1_glutamatergic	-589.485	-642.042	15
COL14A1_microglia	163.326	177.423	15
COL14A1_oligodendrocyte	-168.543	-143.813	15
COL14A1_polydendrocyte	-3.32445	-28.6286	15
COL15A1_endothelia	-11.8554	-2.11854	15
COL15A1_gabaergic	-96.3204	-59.86	15
COL15A1_microglia	-47.1126	-83.6527	15
COL15A1_polydendrocyte	-343.221	-343.41	15
COL16A1_astrocyte	1516.39	1598.52	15
COL16A1_gabaergic	190.159	124.164	15
COL16A1_glutamatergic	1029.71	1156.74	15
COL16A1_oligodendrocyte	768.778	738.798	15
COL16A1_polydendrocyte	163.65	163.091	15
COL17A1_oligodendrocyte	34.6526	-62.6399	15
COL18A1_astrocyte	196.668	214.847	15
COL18A1_endothelia	-117.356	-126.322	15
COL18A1_gabaergic	-503.012	-509.137	15
COL18A1_glutamatergic	-1095.88	-1087.54	15
COL18A1_microglia	79.5398	86.3702	15
COL18A1_oligodendrocyte	-525.779	-426.408	15
COL18A1_polydendrocyte	-175.294	-127.74	15
COL18A1-AS1_astrocyte	202.595	165.909	15
COL18A1-AS1_endothelia	2.26287	9.78911	15
COL18A1-AS1_gabaergic	251.379	266.665	15
COL18A1-AS1_glutamatergic	165.043	221.833	15
COL18A1-AS1_polydendrocyte	3.55021	4.34103	15
COL18A1-AS2_astrocyte	10.0541	10.3324	15
COL18A1-AS2_endothelia	-0.632025	-2.8568	15
COL18A1-AS2_gabaergic	8.2808	0.160475	15
COL18A1-AS2_glutamatergic	-52.1218	5.66387	15
COL19A1_astrocyte	-239.351	-283.052	15
COL19A1_endothelia	16.6655	23.8716	15
COL19A1_gabaergic	918.785	911.616	15
COL19A1_glutamatergic	545.38	520.72	15
COL19A1_oligodendrocyte	48.4704	23.305	15
COL19A1_polydendrocyte	-357.879	-301.553	15
COL1A1_endothelia	-19.6855	-25.3188	15
COL1A2_endothelia	2.25514	-18.3642	15
COL20A1_glutamatergic	-1202.6	-1142.71	15
COL20A1_polydendrocyte	623.052	668.494	15
COL21A1_astrocyte	-1047.59	-1126	15
COL21A1_endothelia	1.32552	27.4044	15
COL21A1_gabaergic	602.709	564.862	15
COL21A1_glutamatergic	-903.364	-954.823	15
COL21A1_polydendrocyte	-83.748	-107.086	15
COL22A1_glutamatergic	1433.38	1523.36	15
COL23A1_astrocyte	307.724	300.932	15
COL23A1_endothelia	10.5374	8.7266	15
COL23A1_gabaergic	369.579	315.988	15
COL23A1_glutamatergic	1409.02	1400.78	15
COL23A1_microglia	-118.717	-96.2869	15
COL23A1_oligodendrocyte	-142.962	-95.1886	15
COL23A1_polydendrocyte	-258.327	-162.69	15
COL24A1_endothelia	108.108	143.652	15
COL24A1_gabaergic	193.314	133.562	15
COL24A1_glutamatergic	947.721	976.16	15
COL25A1_astrocyte	497.023	454.147	15
COL25A1_endothelia	7.00804	63.3955	15
COL25A1_gabaergic	872.549	865.084	15
COL25A1_glutamatergic	-1627.33	-1725.59	15
COL25A1_microglia	76.2937	38.6013	15
COL25A1_oligodendrocyte	38.8845	11.2763	15
COL25A1_polydendrocyte	115.27	100.223	15
COL26A1_astrocyte	-448.805	-523.627	15
COL26A1_endothelia	109.701	135.629	15
COL26A1_gabaergic	330.483	370.588	15
COL26A1_glutamatergic	1057.45	1069.33	15
COL26A1_polydendrocyte	-115.201	-173.16	15
COL27A1_astrocyte	-1569.45	-1475.25	15
COL27A1_endothelia	11.5296	40.2838	15
COL27A1_gabaergic	-572.251	-660.57	15
COL27A1_glutamatergic	-1753.12	-1799.13	15
COL27A1_microglia	-188.066	-142.507	15
COL27A1_oligodendrocyte	-220.207	-153.455	15
COL27A1_polydendrocyte	-576.973	-429.076	15
COL28A1_astrocyte	1419.91	1416.64	15
COL28A1_endothelia	22.0707	31.2297	15
COL28A1_gabaergic	77.1195	51.0259	15
COL28A1_glutamatergic	-84.3567	-225.802	15
COL28A1_oligodendrocyte	21.3295	31.2533	15
COL28A1_polydendrocyte	139.806	135.085	15
COL3A1_endothelia	26.9186	25.0783	15
COL4A1_astrocyte	-1820.18	-1665.62	15
COL4A1_endothelia	-211.109	-286.573	15
COL4A1_gabaergic	-391.802	-393.681	15
COL4A1_glutamatergic	244.807	353.105	15
COL4A1_microglia	-26.3079	-24.6825	15
COL4A1_polydendrocyte	-321.424	-309.547	15
COL4A2_astrocyte	-1611.37	-1490.55	15
COL4A2_endothelia	-146.058	-256.284	15
COL4A2_gabaergic	-821.597	-845.198	15
COL4A2_glutamatergic	-381.594	-314.669	15
COL4A2_microglia	-12.8179	20.0344	15
COL4A2_polydendrocyte	-516.723	-501.939	15
COL4A2-AS1_astrocyte	-42.226	-34.8306	15
COL4A2-AS1_endothelia	-6.63578	-16.4474	15
COL4A2-AS1_gabaergic	17.1365	-3.26061	15
COL4A2-AS1_glutamatergic	-172.192	-153.303	15
COL4A2-AS1_polydendrocyte	-21.3454	-7.90319	15
COL4A2-AS2_astrocyte	-101.31	-94.786	15
COL4A2-AS2_endothelia	-4.08041	-21.0071	15
COL4A2-AS2_gabaergic	-2.57939	-31.0234	15
COL4A2-AS2_glutamatergic	-40.1144	-59.5177	15
COL4A2-AS2_polydendrocyte	-0.494099	5.31521	15
COL4A3_astrocyte	-280.123	-302.936	15
COL4A3_endothelia	-86.1229	-57.1661	15
COL4A3_gabaergic	-45.8413	5.00592	15
COL4A3_glutamatergic	-1360.1	-1338.67	15
COL4A3_microglia	-85.9489	-90.3096	15
COL4A3_oligodendrocyte	-68.2997	-77.8051	15
COL4A3_polydendrocyte	454.52	384.234	15
COL4A3BP_astrocyte	449.759	512.094	15
COL4A3BP_endothelia	61.4179	106.848	15
COL4A3BP_gabaergic	330.125	409.43	15
COL4A3BP_glutamatergic	-30.6569	-12.7695	15
COL4A3BP_microglia	-6.69559	-0.812168	15
COL4A3BP_oligodendrocyte	-127.359	15.9863	15
COL4A3BP_polydendrocyte	-21.7064	16.5932	15
COL4A4_astrocyte	-221.931	-283.228	15
COL4A4_endothelia	-146.169	-113.084	15
COL4A4_gabaergic	67.0683	72.2827	15
COL4A4_glutamatergic	-1308.51	-1368.99	15
COL4A4_microglia	90.9572	73.4263	15
COL4A4_oligodendrocyte	-34.5789	-21.4993	15
COL4A4_polydendrocyte	437.681	389.762	15
COL4A5_astrocyte	-1181.77	-1317.24	15
COL4A5_endothelia	57.4733	81.5531	15
COL4A5_gabaergic	-408.36	-395.463	15
COL4A5_microglia	-31.4993	-75.5932	15
COL4A5_oligodendrocyte	583.149	533.771	15
COL4A5_polydendrocyte	-9.80251	5.91074	15
COL4A6_astrocyte	-811.748	-907.597	15
COL4A6_endothelia	8.07228	18.0614	15
COL4A6_oligodendrocyte	-51.1811	-88.1393	15
COL5A1_astrocyte	-443.607	-423.716	15
COL5A1_endothelia	-2.04901	-11.4964	15
COL5A1_gabaergic	-775.101	-789.362	15
COL5A1_glutamatergic	328.67	373.297	15
COL5A1_microglia	248.889	229.892	15
COL5A1_polydendrocyte	-38.8807	-44.0989	15
COL5A1-AS1_gabaergic	-17.0371	-24.699	15
COL5A1-AS1_glutamatergic	-7.08843	-24.6126	15
COL5A1-AS1_polydendrocyte	2.18226	1.44168	15
COL5A2_astrocyte	497.14	485.411	15
COL5A2_endothelia	13.799	30.0325	15
COL5A2_gabaergic	1260.85	1220.53	15
COL5A2_glutamatergic	128.554	131.46	15
COL5A2_polydendrocyte	28.5066	42.1313	15
COL5A3_astrocyte	2066.91	2205.82	15
COL5A3_endothelia	13.1912	-5.76987	15
COL5A3_gabaergic	-501.963	-476.953	15
COL5A3_glutamatergic	40.3999	26.505	15
COL5A3_microglia	-28.2027	-30.337	15
COL5A3_oligodendrocyte	-202.083	-204.402	15
COL5A3_polydendrocyte	531.201	595.293	15
COL6A1_astrocyte	-476.098	-431.584	15
COL6A1_endothelia	115.767	31.4833	15
COL6A1_gabaergic	-331.553	-295.615	15
COL6A1_glutamatergic	-1230.35	-1232.63	15
COL6A1_oligodendrocyte	-64.6804	-87.9549	15
COL6A1_polydendrocyte	-68.1953	-9.28524	15
COL6A2_astrocyte	-624.243	-611.053	15
COL6A2_endothelia	115.526	9.62504	15
COL6A6_astrocyte	-789.876	-797.975	15
COL6A6_endothelia	-40.987	1.67919	15
COL6A6_gabaergic	-1350.09	-1227.69	15
COL6A6_glutamatergic	-4061.25	-4255.08	15
COL6A6_microglia	-70.6033	-40.9137	15
COL6A6_oligodendrocyte	-583.048	-448.276	15
COL6A6_polydendrocyte	-325.353	-267.345	15
COL7A1_astrocyte	-99.9323	-21.4432	15
COL7A1_endothelia	-25.0797	-57.0934	15
COL7A1_gabaergic	-532.776	-602.589	15
COL7A1_glutamatergic	-1653.02	-1718.59	15
COL7A1_microglia	7.45701	-13.4871	15
COL7A1_oligodendrocyte	-161.363	-188.353	15
COL7A1_polydendrocyte	-79.0997	-97.1102	15
COL8A1_astrocyte	-488.244	-516.92	15
COL8A1_endothelia	2.1994	43.5539	15
COL8A1_glutamatergic	-1851.14	-1828.03	15
COL8A1_oligodendrocyte	-165.519	-136.412	15
COL8A1_polydendrocyte	222.061	269.238	15
COL8A2_microglia	25.6975	87.0604	15
COL9A1_astrocyte	303.832	249.444	15
COL9A1_endothelia	47.4893	53.5607	15
COL9A1_gabaergic	764.34	808.023	15
COL9A1_polydendrocyte	682.347	688.741	15
COL9A2_astrocyte	606.172	662.858	15
COL9A2_microglia	82.5248	26.2909	15
COL9A2_oligodendrocyte	759.646	770.16	15
COL9A2_polydendrocyte	597.752	650.931	15
COL9A3_astrocyte	352.012	313.716	15
COL9A3_endothelia	-5.77919	-15.3829	15
COL9A3_gabaergic	227.11	239.879	15
COL9A3_glutamatergic	427.884	434.596	15
COL9A3_oligodendrocyte	490.371	441.982	15
COL9A3_polydendrocyte	405.771	441.728	15
COLCA1_astrocyte	361.275	383.255	15
COLCA1_gabaergic	69.3841	90.0206	15
COLCA1_glutamatergic	-167.798	-156.815	15
COLCA2_astrocyte	6.97791	-102.073	15
COLCA2_gabaergic	-70.3121	-41.313	15
COLCA2_glutamatergic	-558.07	-513.298	15
COLCA2_polydendrocyte	-16.8222	24.4069	15
COLEC10_endothelia	28.144	12.9504	15
COLEC10_gabaergic	365.379	289.882	15
COLEC10_glutamatergic	1531.34	1396.48	15
COLEC10_oligodendrocyte	91.9874	93.2106	15
COLEC11_astrocyte	-20.5535	-43.2165	15
COLEC11_endothelia	-26.2235	-45.013	15
COLEC11_gabaergic	-134.923	-146.749	15
COLEC11_glutamatergic	-340.212	-342.259	15
COLEC11_oligodendrocyte	-35.7482	9.71859	15
COLEC12_astrocyte	-1735.33	-1743.08	15
COLEC12_endothelia	334.544	367.521	15
COLEC12_gabaergic	-36.8912	-23.0869	15
COLEC12_microglia	-50.785	-25.3585	15
COLEC12_oligodendrocyte	-165.781	-203.941	15
COLEC12_polydendrocyte	-99.7525	-100.193	15
COLGALT1_astrocyte	-553.828	-420.589	15
COLGALT1_endothelia	-71.7651	-92.0776	15
COLGALT1_gabaergic	-213.756	-187.126	15
COLGALT1_glutamatergic	-335.555	-289.205	15
COLGALT1_microglia	-393.627	-265.573	15
COLGALT1_oligodendrocyte	-359.371	-280.763	15
COLGALT1_polydendrocyte	-117.261	-111.531	15
COLGALT2_astrocyte	-554.109	-608.071	15
COLGALT2_endothelia	18.9341	25.2887	15
COLGALT2_gabaergic	-259.852	-332.764	15
COLGALT2_glutamatergic	1814.09	1919.93	15
COLGALT2_microglia	23.2336	10.671	15
COLGALT2_oligodendrocyte	151.253	161.363	15
COLGALT2_polydendrocyte	109.186	215.357	15
COLQ_astrocyte	211.698	189.481	15
COLQ_endothelia	44.8576	87.5519	15
COLQ_gabaergic	-951.669	-1025.65	15
COLQ_glutamatergic	-1297.95	-1362.24	15
COLQ_microglia	-17.9844	-84.5149	15
COLQ_oligodendrocyte	-220.264	-193.069	15
COLQ_polydendrocyte	-170.801	-164.952	15
COMMD1_astrocyte	79.2411	153.233	15
COMMD1_endothelia	72.2374	108.01	15
COMMD1_gabaergic	-218.69	-193.306	15
COMMD1_glutamatergic	-284.361	-213.794	15
COMMD1_microglia	-93.6471	-32.2295	15
COMMD1_oligodendrocyte	-31.6022	-28.291	15
COMMD1_polydendrocyte	101.377	109.843	15
COMMD10_astrocyte	575.781	699.444	15
COMMD10_endothelia	55.6548	118.422	15
COMMD10_gabaergic	216.882	277.701	15
COMMD10_glutamatergic	-395.758	-380.675	15
COMMD10_microglia	-184.645	-52.8225	15
COMMD10_oligodendrocyte	194.778	258.213	15
COMMD10_polydendrocyte	299.865	440.621	15
COMMD2_astrocyte	-669.054	-635.397	15
COMMD2_endothelia	23.9011	-10.6877	15
COMMD2_gabaergic	-366.159	-305.799	15
COMMD2_glutamatergic	-1485.06	-1409.24	15
COMMD2_microglia	-55.4876	-30.8729	15
COMMD2_oligodendrocyte	-297.03	-284.364	15
COMMD2_polydendrocyte	-49.4432	31.3889	15
COMMD3_astrocyte	-182.489	-203.292	15
COMMD3_endothelia	-19.6956	-14.2481	15
COMMD3_gabaergic	177.907	228.773	15
COMMD3_glutamatergic	-497.956	-461.826	15
COMMD3_microglia	16.388	-20.6386	15
COMMD3_oligodendrocyte	-34.5677	-51.5334	15
COMMD3_polydendrocyte	-77.386	-24.4246	15
COMMD3-BMI1_astrocyte	59.8458	34.231	15
COMMD3-BMI1_endothelia	0.169101	-0.159635	15
COMMD3-BMI1_gabaergic	76.0559	51.1615	15
COMMD3-BMI1_glutamatergic	-378.589	-338.614	15
COMMD3-BMI1_microglia	11.1909	28.3194	15
COMMD3-BMI1_oligodendrocyte	32.7043	4.21847	15
COMMD3-BMI1_polydendrocyte	-29.3484	-4.25073	15
COMMD4_astrocyte	-138.212	-75.3579	15
COMMD4_endothelia	19.4691	-14.6401	15
COMMD4_gabaergic	315.968	300.905	15
COMMD4_glutamatergic	344.989	331.857	15
COMMD4_microglia	-50.6693	-61.6509	15
COMMD4_oligodendrocyte	74.3321	86.9874	15
COMMD4_polydendrocyte	16.6588	15.7036	15
COMMD5_astrocyte	97.5838	129.8	15
COMMD5_endothelia	15.4084	19.2367	15
COMMD5_gabaergic	176.234	149.509	15
COMMD5_glutamatergic	-196.807	-220.068	15
COMMD5_microglia	53.1323	45.5814	15
COMMD5_oligodendrocyte	11.3823	54.994	15
COMMD5_polydendrocyte	69.951	122.7	15
COMMD6_astrocyte	-1031.78	-1117.83	15
COMMD6_endothelia	-16.474	-70.5486	15
COMMD6_gabaergic	-282.021	-214.616	15
COMMD6_glutamatergic	-1027.09	-1059.16	15
COMMD6_microglia	-115.469	-71.2074	15
COMMD6_oligodendrocyte	-198.33	-201.641	15
COMMD6_polydendrocyte	-81.6269	-39.5732	15
COMMD7_astrocyte	101.112	67.1642	15
COMMD7_endothelia	16.9734	-2.35746	15
COMMD7_gabaergic	272.586	289.886	15
COMMD7_glutamatergic	152.203	159.076	15
COMMD7_microglia	30.6441	-22.6542	15
COMMD7_oligodendrocyte	18.38	14.9535	15
COMMD7_polydendrocyte	-17.9043	-1.18515	15
COMMD8_astrocyte	-285.031	-293.558	15
COMMD8_endothelia	5.88376	-1.35126	15
COMMD8_gabaergic	436.841	536.436	15
COMMD8_glutamatergic	411.434	466.158	15
COMMD8_microglia	-47.5114	-53.5884	15
COMMD8_oligodendrocyte	-48.2106	-40.4585	15
COMMD8_polydendrocyte	-60.7555	-32.6918	15
COMMD9_astrocyte	-280.063	-195.959	15
COMMD9_endothelia	11.6899	-4.82148	15
COMMD9_gabaergic	250.925	287.515	15
COMMD9_glutamatergic	102.035	113.079	15
COMMD9_microglia	-118.053	-143.34	15
COMMD9_oligodendrocyte	-55.1962	-34.0356	15
COMMD9_polydendrocyte	10.0259	-5.48825	15
COMT_astrocyte	-673.073	-670.438	15
COMT_endothelia	-22.438	-38.3347	15
COMT_gabaergic	30.5429	19.8561	15
COMT_glutamatergic	-279.232	-267.871	15
COMT_microglia	-119.864	3.11363	15
COMT_oligodendrocyte	-150.817	-136.574	15
COMT_polydendrocyte	39.8919	65.8691	15
COMTD1_astrocyte	-626.026	-584.571	15
COMTD1_endothelia	-13.1838	-48.1876	15
COMTD1_gabaergic	302.592	301.6	15
COMTD1_glutamatergic	139.064	218.184	15
COMTD1_microglia	-24.4963	-14.5863	15
COPA_astrocyte	-745.966	-911.76	15
COPA_endothelia	99.3979	40.5369	15
COPA_gabaergic	-172.822	-273.712	15
COPA_glutamatergic	-1112.3	-1304.84	15
COPA_microglia	-105.295	-48.7218	15
COPA_oligodendrocyte	-630.047	-538.306	15
COPA_polydendrocyte	-117.731	-153.078	15
COPB1_astrocyte	118.412	161.501	15
COPB1_endothelia	-6.93621	-51.4765	15
COPB1_gabaergic	2.70275	21.0894	15
COPB1_glutamatergic	-26.2894	-94.2675	15
COPB1_microglia	-7.04824	-4.49024	15
COPB1_oligodendrocyte	3.01384	-27.0224	15
COPB1_polydendrocyte	53.4249	74.4442	15
COPB2_astrocyte	-61.5409	-21.8119	15
COPB2_endothelia	-31.3113	-43.2003	15
COPB2_gabaergic	289.679	348.276	15
COPB2_glutamatergic	-2.40024	0.450122	15
COPB2_microglia	-59.6265	-18.7955	15
COPB2_oligodendrocyte	-189.463	-183.227	15
COPB2_polydendrocyte	39.6717	62.6058	15
COPE_astrocyte	91.3512	96.885	15
COPE_endothelia	-27.3925	-92.0868	15
COPE_gabaergic	1340.47	1316.4	15
COPE_glutamatergic	715.541	656.994	15
COPE_microglia	-29.8584	-29.5257	15
COPE_oligodendrocyte	-113.7	-131.359	15
COPE_polydendrocyte	22.5351	40.028	15
COPG1_astrocyte	-121.119	-163.207	15
COPG1_endothelia	-3.49272	-12.9234	15
COPG1_gabaergic	351.325	320.574	15
COPG1_glutamatergic	1268.45	1124.42	15
COPG1_microglia	-36.8769	-18.4015	15
COPG1_oligodendrocyte	-83.5287	-111.27	15
COPG1_polydendrocyte	20.7906	40.7913	15
COPG2_astrocyte	54.214	126.243	15
COPG2_endothelia	40.2321	62.9879	15
COPG2_gabaergic	440.939	480.652	15
COPG2_glutamatergic	1058.23	1047.49	15
COPG2_microglia	58.424	46.2337	15
COPG2_oligodendrocyte	-160.838	-33.1287	15
COPG2_polydendrocyte	-50.6252	-10.2113	15
COPRS_astrocyte	-1206.31	-1235.71	15
COPRS_endothelia	-17.8076	-59.1568	15
COPRS_gabaergic	1000.65	988.316	15
COPRS_glutamatergic	1016.27	996.441	15
COPRS_microglia	6.28069	23.6208	15
COPRS_oligodendrocyte	-111.764	-121.343	15
COPS2_astrocyte	-170.396	-273.114	15
COPS2_endothelia	1.4139	-23.112	15
COPS2_gabaergic	171.756	195.079	15
COPS2_glutamatergic	-987.288	-1128.17	15
COPS2_microglia	-66.7985	-46.1143	15
COPS2_oligodendrocyte	-52.6449	-118.526	15
COPS2_polydendrocyte	-29.7304	-58.7347	15
COPS3_astrocyte	7.14726	-61.9496	15
COPS3_endothelia	-10.9315	-12.5928	15
COPS3_gabaergic	646.535	634.445	15
COPS3_glutamatergic	981.176	888.751	15
COPS3_microglia	-32.335	-61.8077	15
COPS3_oligodendrocyte	140.614	181.191	15
COPS3_polydendrocyte	8.60621	26.1468	15
COPS4_astrocyte	120.951	85.924	15
COPS4_endothelia	17.8442	6.36741	15
COPS4_gabaergic	276.925	303.689	15
COPS4_glutamatergic	719.12	609.171	15
COPS4_microglia	-55.0694	-91.1146	15
COPS4_oligodendrocyte	63.6314	43.3665	15
COPS4_polydendrocyte	76.9566	73.0376	15
COPS5_astrocyte	-221.582	-291.36	15
COPS5_endothelia	-11.1543	-25.8788	15
COPS5_gabaergic	-0.177742	21.9789	15
COPS5_glutamatergic	-731.372	-743.671	15
COPS5_microglia	-47.6728	-79.8856	15
COPS5_oligodendrocyte	-122.357	-82.3352	15
COPS5_polydendrocyte	-54.449	-42.542	15
COPS6_astrocyte	-921.913	-1004.99	15
COPS6_endothelia	-42.4859	-67.5441	15
COPS6_gabaergic	63.3769	76.0098	15
COPS6_glutamatergic	-1716.17	-1852.63	15
COPS6_microglia	-157.715	-186.488	15
COPS6_oligodendrocyte	-360.732	-330.241	15
COPS6_polydendrocyte	-147.48	-154.991	15
COPS7A_astrocyte	-30.7092	-88.9706	15
COPS7A_endothelia	18.0753	18.7603	15
COPS7A_gabaergic	886.868	881.639	15
COPS7A_glutamatergic	1379.56	1323.89	15
COPS7A_microglia	-12.2556	-15.909	15
COPS7A_oligodendrocyte	37.4728	24.8447	15
COPS7A_polydendrocyte	20.7174	34.1321	15
COPS7B_astrocyte	572.901	482.866	15
COPS7B_endothelia	-17.8152	-9.0753	15
COPS7B_gabaergic	-165.478	-140.148	15
COPS7B_glutamatergic	-413.992	-493.144	15
COPS7B_microglia	78.4942	53.6198	15
COPS7B_oligodendrocyte	27.9534	51.1492	15
COPS7B_polydendrocyte	21.8776	27.5967	15
COPS8_astrocyte	-102.594	-186.962	15
COPS8_endothelia	-2.22412	-3.74562	15
COPS8_gabaergic	556.02	515.226	15
COPS8_glutamatergic	724.088	611.277	15
COPS8_microglia	7.55497	-19.7204	15
COPS8_oligodendrocyte	-11.6995	-46.1017	15
COPS8_polydendrocyte	-4.67617	0.390337	15
COPS9_astrocyte	-2276.15	-2390.93	15
COPS9_endothelia	-57.0456	-166.138	15
COPS9_gabaergic	862.284	922.003	15
COPS9_glutamatergic	-453.572	-476.057	15
COPS9_microglia	-21.2557	-18.8638	15
COPS9_oligodendrocyte	-193.091	-155.997	15
COPS9_polydendrocyte	-19.0474	-10.6191	15
COPZ1_astrocyte	-388.179	-417.717	15
COPZ1_endothelia	-4.70807	-36.4405	15
COPZ1_gabaergic	533.389	532.918	15
COPZ1_glutamatergic	170.533	146.176	15
COPZ1_microglia	-47.4177	-13.3868	15
COPZ1_oligodendrocyte	-130.183	-127.904	15
COPZ1_polydendrocyte	-25.7842	8.09359	15
COPZ2_astrocyte	-218.901	-131.255	15
COPZ2_endothelia	42.3655	10.2358	15
COPZ2_microglia	-16.3926	-19.641	15
COPZ2_oligodendrocyte	-53.5178	-57.5397	15
COQ10A_astrocyte	530.145	535.464	15
COQ10A_endothelia	10.4458	18.6103	15
COQ10A_gabaergic	509.673	505.739	15
COQ10A_glutamatergic	796.259	818.022	15
COQ10A_microglia	14.7663	-18.2831	15
COQ10A_oligodendrocyte	-135.806	-149.242	15
COQ10A_polydendrocyte	25.9005	62.809	15
COQ10B_astrocyte	508.587	528.344	15
COQ10B_endothelia	-24.27	-79.5243	15
COQ10B_gabaergic	513.296	551.49	15
COQ10B_glutamatergic	1050.92	1097.26	15
COQ10B_microglia	11.1107	2.85052	15
COQ10B_oligodendrocyte	53.8422	11.5631	15
COQ10B_polydendrocyte	-5.08053	-22.2943	15
COQ2_astrocyte	37.2438	122.423	15
COQ2_endothelia	-10.0841	-2.7774	15
COQ2_gabaergic	491.302	570.516	15
COQ2_glutamatergic	776.871	900.144	15
COQ2_microglia	-50.8069	-1.83605	15
COQ2_oligodendrocyte	5.71211	34.996	15
COQ2_polydendrocyte	93.1374	112.918	15
COQ3_astrocyte	158.271	152.618	15
COQ3_endothelia	19.5762	15.529	15
COQ3_gabaergic	-79.8097	-13.7331	15
COQ3_glutamatergic	40.8294	87.2221	15
COQ3_oligodendrocyte	-11.4623	11.6483	15
COQ3_polydendrocyte	6.09705	10.4225	15
COQ4_astrocyte	319.058	456.149	15
COQ4_endothelia	20.9957	35.2397	15
COQ4_gabaergic	818.197	825.158	15
COQ4_glutamatergic	1259.3	1166.91	15
COQ4_microglia	-84.0532	-117.627	15
COQ4_oligodendrocyte	355.653	323.352	15
COQ4_polydendrocyte	98.4954	115.884	15
COQ5_astrocyte	95.9804	105.279	15
COQ5_endothelia	-8.14254	5.60899	15
COQ5_gabaergic	190.841	200.356	15
COQ5_glutamatergic	86.8377	40.943	15
COQ5_microglia	-9.34181	-1.71275	15
COQ5_oligodendrocyte	68.2993	37.0855	15
COQ5_polydendrocyte	-4.77927	21.4559	15
COQ6_astrocyte	127.345	98.1045	15
COQ6_endothelia	7.47737	30.0333	15
COQ6_gabaergic	188.441	214.18	15
COQ6_glutamatergic	414.543	419.427	15
COQ6_microglia	-5.18938	-19.2136	15
COQ6_oligodendrocyte	67.3744	95.6194	15
COQ6_polydendrocyte	22.0414	24.7455	15
COQ7_astrocyte	175.821	121.536	15
COQ7_endothelia	29.0906	15.1895	15
COQ7_gabaergic	293.773	287.766	15
COQ7_glutamatergic	190.342	140.359	15
COQ7_microglia	93.4516	71.1224	15
COQ7_oligodendrocyte	-95.5323	-98.9645	15
COQ7_polydendrocyte	125.992	146.183	15
COQ8A_astrocyte	-338.333	-277.397	15
COQ8A_endothelia	62.2567	90.2648	15
COQ8A_gabaergic	-203.114	-189.031	15
COQ8A_glutamatergic	-824.361	-833.969	15
COQ8A_microglia	26.4513	46.5606	15
COQ8A_oligodendrocyte	-431.956	-344.143	15
COQ8A_polydendrocyte	-381.816	-310.405	15
COQ8B_astrocyte	-1130.72	-909.168	15
COQ8B_endothelia	-19.5365	-28.8206	15
COQ8B_gabaergic	-104.619	-74.9956	15
COQ8B_glutamatergic	174.713	135.981	15
COQ8B_microglia	-38.0363	-48.3179	15
COQ8B_oligodendrocyte	-84.7609	-92.058	15
COQ8B_polydendrocyte	-371.221	-381.286	15
COQ9_astrocyte	327.278	312.819	15
COQ9_endothelia	-3.50803	5.01906	15
COQ9_gabaergic	-326.91	-352.261	15
COQ9_glutamatergic	-1371.79	-1406.69	15
COQ9_microglia	-99.3169	-46.4185	15
COQ9_oligodendrocyte	-54.6992	-52.9526	15
COQ9_polydendrocyte	-133.518	-131.792	15
CORIN_astrocyte	-494.655	-539.797	15
CORIN_endothelia	-25.5135	-6.00949	15
CORIN_gabaergic	-1675.56	-1760.2	15
CORIN_glutamatergic	-2834.6	-2982.83	15
CORIN_microglia	-69.2332	-109.3	15
CORIN_oligodendrocyte	-743.039	-710.154	15
CORIN_polydendrocyte	-297.598	-322.563	15
CORO1A_gabaergic	621.557	619.719	15
CORO1A_glutamatergic	2225.77	2289.52	15
CORO1A_microglia	-48.0419	-6.51578	15
CORO1B_astrocyte	-58.0065	-52.7057	15
CORO1B_endothelia	-16.289	-21.5564	15
CORO1B_gabaergic	301.734	307.549	15
CORO1B_glutamatergic	298.889	343.393	15
CORO1B_microglia	0.669568	1.17195	15
CORO1B_oligodendrocyte	-44.2541	-98.3902	15
CORO1B_polydendrocyte	18.98	36.2771	15
CORO1C_astrocyte	-81.5247	-78.7158	15
CORO1C_endothelia	84.3616	90.21	15
CORO1C_gabaergic	-497.54	-466.021	15
CORO1C_glutamatergic	-73.8701	-35.2434	15
CORO1C_microglia	-214.709	-181.115	15
CORO1C_oligodendrocyte	88.8317	13.9824	15
CORO1C_polydendrocyte	69.9026	17.4333	15
CORO2A_astrocyte	-129.329	-121.888	15
CORO2A_endothelia	24.1423	22.4226	15
CORO2A_gabaergic	-15.7089	64.9974	15
CORO2A_glutamatergic	-192.103	-224.985	15
CORO2A_polydendrocyte	-192.138	-183.791	15
CORO2B_astrocyte	4.82156	246.904	15
CORO2B_endothelia	35.5781	13.341	15
CORO2B_gabaergic	-210.877	-140.944	15
CORO2B_glutamatergic	485.999	561.086	15
CORO2B_oligodendrocyte	74.0376	134.46	15
CORO2B_polydendrocyte	-269.861	-228.428	15
CORO6_gabaergic	164.958	208.988	15
CORO6_glutamatergic	703.008	776.588	15
CORO6_polydendrocyte	-32.621	-61.6244	15
CORO7_astrocyte	200.903	206.147	15
CORO7_endothelia	12.6481	30.0891	15
CORO7_gabaergic	121.898	102.913	15
CORO7_glutamatergic	227.242	160.655	15
CORO7_microglia	19.9538	-29.5475	15
CORO7_oligodendrocyte	-10.0383	24.1696	15
CORO7_polydendrocyte	8.42644	43.5731	15
CORO7-PAM16_glutamatergic	66.6185	56.5346	15
CORT_gabaergic	769.236	789.663	15
COTL1_astrocyte	781.57	814.622	15
COTL1_endothelia	-25.6879	-23.9631	15
COTL1_gabaergic	550.494	541.303	15
COTL1_glutamatergic	111.053	70.2414	15
COTL1_microglia	-346.958	-289.812	15
COTL1_oligodendrocyte	-196.941	-197.214	15
COTL1_polydendrocyte	118.009	150.239	15
COX10_astrocyte	345.075	381.827	15
COX10_endothelia	0.527894	17.6339	15
COX10_gabaergic	158.91	234.956	15
COX10_glutamatergic	932.844	1038.5	15
COX10_microglia	-180.338	-66.7371	15
COX10_oligodendrocyte	81.0329	186.58	15
COX10_polydendrocyte	54.8816	116.143	15
COX10-AS1_astrocyte	-630.922	-662.018	15
COX10-AS1_endothelia	16.868	39.6043	15
COX10-AS1_gabaergic	-213.524	-246.769	15
COX10-AS1_glutamatergic	740.914	763.473	15
COX10-AS1_microglia	136.9	155.964	15
COX10-AS1_oligodendrocyte	-40.165	-74.5553	15
COX10-AS1_polydendrocyte	78.3316	46.5425	15
COX11_astrocyte	183.511	219.149	15
COX11_endothelia	-3.00756	-0.764563	15
COX11_gabaergic	38.9282	103.407	15
COX11_glutamatergic	-380.49	-439.952	15
COX11_microglia	-62.3368	-83.5005	15
COX11_oligodendrocyte	44.1581	98.8493	15
COX11_polydendrocyte	83.9413	111.762	15
COX14_astrocyte	-1336.58	-1389.1	15
COX14_endothelia	-73.8774	-113.5	15
COX14_gabaergic	969.517	1055.47	15
COX14_glutamatergic	-301.6	-356.719	15
COX14_microglia	-93.0921	-63.375	15
COX14_oligodendrocyte	-60.6958	-50.7084	15
COX15_astrocyte	349.029	319.964	15
COX15_endothelia	-8.76672	4.49062	15
COX15_gabaergic	428.955	461.509	15
COX15_glutamatergic	550.82	510.825	15
COX15_microglia	10.3981	-10.9053	15
COX15_oligodendrocyte	103.756	57.6158	15
COX15_polydendrocyte	40.2098	84.8865	15
COX16_astrocyte	-40.4542	-50.2213	15
COX16_endothelia	0.697887	-23.0873	15
COX16_gabaergic	47.6509	28.005	15
COX16_glutamatergic	-150.979	-67.9003	15
COX16_microglia	5.75805	-14.8954	15
COX16_oligodendrocyte	-22.2575	0.83148	15
COX16_polydendrocyte	-17.926	-0.43605	15
COX17_astrocyte	-1213.4	-1284.67	15
COX17_endothelia	-87.8001	-130.903	15
COX17_gabaergic	296.018	322.231	15
COX17_glutamatergic	-534.117	-613.417	15
COX17_microglia	-30.2134	-3.70076	15
COX17_oligodendrocyte	-20.2597	-54.8841	15
COX17_polydendrocyte	-16.5898	7.42847	15
COX18_astrocyte	55.3389	81.891	15
COX18_endothelia	10.8217	23.6071	15
COX18_gabaergic	388.236	386.39	15
COX18_glutamatergic	733.958	626.627	15
COX18_microglia	57.4193	56.512	15
COX18_oligodendrocyte	65.4368	72.9867	15
COX18_polydendrocyte	54.9303	88.9701	15
COX19_astrocyte	-968.583	-1065.68	15
COX19_endothelia	-31.835	-35.1976	15
COX19_gabaergic	-1012.23	-989.307	15
COX19_glutamatergic	-4010.38	-4028.87	15
COX19_microglia	37.2623	36.921	15
COX19_oligodendrocyte	-550.252	-488.495	15
COX19_polydendrocyte	-210.916	-180.371	15
COX20_astrocyte	164.909	237.154	15
COX20_endothelia	-10.2446	-36.9527	15
COX20_gabaergic	666.735	796.138	15
COX20_glutamatergic	-946.817	-964.52	15
COX20_microglia	-100.588	-33.53	15
COX20_oligodendrocyte	-126.787	-92.7977	15
COX20_polydendrocyte	58.0391	66.2947	15
COX20:TET1_astrocyte	126.04	203.049	15
COX20:TET1_endothelia	-22.5981	-39.0009	15
COX20:TET1_gabaergic	146.045	208.378	15
COX20:TET1_glutamatergic	-65.0535	-34.3981	15
COX20:TET1_microglia	28.4624	15.6259	15
COX20:TET1_oligodendrocyte	-0.35378	3.19857	15
COX20:TET1_polydendrocyte	2.69559	3.79141	15
COX4I1_astrocyte	-1043.24	-1079.56	15
COX4I1_endothelia	7.98451	-99.1474	15
COX4I1_gabaergic	1362.86	1439.4	15
COX4I1_glutamatergic	122.814	104.769	15
COX4I1_microglia	-145.6	-29.2658	15
COX4I1_oligodendrocyte	-50.0098	-149.963	15
COX4I1_polydendrocyte	7.89739	59.5685	15
COX4I2_endothelia	16.0589	-51.9947	15
COX5A_astrocyte	-929.09	-1001.48	15
COX5A_endothelia	-56.1296	-167.591	15
COX5A_gabaergic	1042.31	1045.79	15
COX5A_glutamatergic	-177.076	-262.249	15
COX5A_microglia	-105.467	-118.524	15
COX5A_oligodendrocyte	-22.6917	-13.897	15
COX5A_polydendrocyte	1.89629	8.73645	15
COX5B_astrocyte	-1510.04	-1583.21	15
COX5B_endothelia	-88.6204	-202.288	15
COX5B_gabaergic	1185.04	1221.59	15
COX5B_glutamatergic	-163.015	-217.842	15
COX5B_microglia	-73.5193	-28.3814	15
COX5B_oligodendrocyte	-166.568	-196.027	15
COX5B_polydendrocyte	-28.2891	8.29305	15
COX6A1_astrocyte	-1405.92	-1473.23	15
COX6A1_endothelia	-61.263	-173.162	15
COX6A1_gabaergic	1442.91	1457.36	15
COX6A1_glutamatergic	-91.1068	-128.015	15
COX6A1_microglia	-42.623	1.91552	15
COX6A1_oligodendrocyte	-113.84	-150.639	15
COX6A1_polydendrocyte	28.6512	38.9093	15
COX6B1_astrocyte	-1583.86	-1654.61	15
COX6B1_endothelia	-54.1259	-166.628	15
COX6B1_gabaergic	1694.46	1715.92	15
COX6B1_glutamatergic	3.74267	-39.0961	15
COX6B1_microglia	-76.5501	-36.104	15
COX6B1_oligodendrocyte	-117.693	-131.857	15
COX6B1_polydendrocyte	-33.8866	47.0851	15
COX6C_astrocyte	-1476.77	-1540.45	15
COX6C_endothelia	-55.8737	-180.116	15
COX6C_gabaergic	992.41	946.238	15
COX6C_glutamatergic	-153.378	-232.252	15
COX6C_microglia	1.73571	61.0921	15
COX6C_oligodendrocyte	-40.3158	-89.559	15
COX6C_polydendrocyte	9.76001	51.6936	15
COX7A1_endothelia	18.6556	-104.827	15
COX7A1_gabaergic	785.748	885.376	15
COX7A1_glutamatergic	-106.384	-124.979	15
COX7A2_astrocyte	-1269.25	-1340.73	15
COX7A2_endothelia	-129.593	-209.217	15
COX7A2_gabaergic	1419.29	1448.94	15
COX7A2_glutamatergic	-117.517	-160.491	15
COX7A2_microglia	-59.8552	-38.5877	15
COX7A2_oligodendrocyte	-86.6633	-87.7317	15
COX7A2_polydendrocyte	18.2035	84.2096	15
COX7A2L_astrocyte	-9.75352	-125.236	15
COX7A2L_endothelia	-16.6287	-24.4015	15
COX7A2L_gabaergic	659.76	656.727	15
COX7A2L_glutamatergic	1188.77	1181.54	15
COX7A2L_microglia	12.2408	10.1643	15
COX7A2L_oligodendrocyte	-20.91	2.90841	15
COX7A2L_polydendrocyte	-109.353	-144.74	15
COX7B_astrocyte	-950.434	-1041.07	15
COX7B_endothelia	-64.6055	-139.44	15
COX7B_gabaergic	1128.66	1143.52	15
COX7B_glutamatergic	98.8616	40.6382	15
COX7B_microglia	-44.7774	-12.5624	15
COX7B_oligodendrocyte	-101.414	-162.034	15
COX7B_polydendrocyte	-4.61237	46.4303	15
COX7B:TCEANC2_astrocyte	51.6199	47.1529	15
COX7B:TCEANC2_endothelia	4.552	2.23074	15
COX7B:TCEANC2_gabaergic	-32.9712	11.268	15
COX7B:TCEANC2_glutamatergic	1.05279	3.3424	15
COX7B:TCEANC2_microglia	10.0466	6.55761	15
COX7B:TCEANC2_oligodendrocyte	-40.4866	-28.7783	15
COX7B:TCEANC2_polydendrocyte	-20.3099	-25.0751	15
COX7C_astrocyte	-1927.69	-2006.55	15
COX7C_endothelia	-139.197	-257.702	15
COX7C_gabaergic	1221.19	1301.44	15
COX7C_glutamatergic	-151.67	-176.06	15
COX7C_microglia	-133.527	-13.886	15
COX7C_oligodendrocyte	-188.151	-240.515	15
COX7C_polydendrocyte	-71.4148	-36.7263	15
COX8A_astrocyte	-1238.01	-1305.36	15
COX8A_endothelia	-54.9777	-156.606	15
COX8A_gabaergic	1685.19	1730.18	15
COX8A_glutamatergic	571.821	579.27	15
COX8A_microglia	-56.2009	-27.8028	15
COX8A_oligodendrocyte	-33.4867	-40.6309	15
COX8A_polydendrocyte	56.5611	89.8806	15
CP_astrocyte	-2239.87	-2260.3	15
CP_endothelia	-870.945	-772.091	15
CP_gabaergic	0.840058	-4.83181	15
CP_glutamatergic	-940.356	-927.292	15
CP_microglia	18.1135	-72.2691	15
CP_oligodendrocyte	-112	-131.242	15
CP_polydendrocyte	19.896	20.5866	15
CP:LRRC69_astrocyte	-137.21	-139.211	15
CP:LRRC69_endothelia	-85.5012	-64.4485	15
CP:LRRC69_gabaergic	-26.1425	-6.9959	15
CP:LRRC69_glutamatergic	-205.356	-155.392	15
CP:LRRC69_microglia	11.9269	10.475	15
CP:LRRC69_oligodendrocyte	-3.01289	33.8822	15
CPA2_oligodendrocyte	-151.033	-125.756	15
CPA6_astrocyte	-91.5615	-173.507	15
CPA6_endothelia	17.7525	1.56365	15
CPA6_gabaergic	-209.275	-277.13	15
CPA6_glutamatergic	-1111.19	-1066.45	15
CPA6_microglia	196.92	168.107	15
CPA6_oligodendrocyte	5.98084	-7.16611	15
CPA6_polydendrocyte	-35.7992	-36.7912	15
CPA6:MT-TS2_astrocyte	123.684	191.081	15
CPA6:MT-TS2_endothelia	7.69263	1.07117	15
CPA6:MT-TS2_gabaergic	-88.0781	-72.3741	15
CPA6:MT-TS2_glutamatergic	296.277	319.072	15
CPA6:MT-TS2_microglia	-7.54244	15.6421	15
CPA6:MT-TS2_oligodendrocyte	-0.113642	4.84394	15
CPA6:MT-TS2_polydendrocyte	-20.9797	-16.9845	15
CPAMD8_astrocyte	-442.074	-469.55	15
CPAMD8_endothelia	-43.3597	-55.6363	15
CPAMD8_gabaergic	-59.6583	-108.909	15
CPAMD8_glutamatergic	-581.461	-539.906	15
CPAMD8_microglia	-61.7312	-111.83	15
CPAMD8_oligodendrocyte	-95.7135	-104.125	15
CPB1_oligodendrocyte	-869.588	-948.382	15
CPB2_astrocyte	-392.219	-384.14	15
CPB2_gabaergic	-197.272	-46.6097	15
CPB2_glutamatergic	-1201.85	-1072.51	15
CPB2_microglia	9.2789	-29.6708	15
CPB2_oligodendrocyte	-770.755	-771.232	15
CPB2_polydendrocyte	-92.2788	-130.45	15
CPB2-AS1_astrocyte	-168.602	-92.0717	15
CPB2-AS1_endothelia	24.7625	39.8726	15
CPB2-AS1_gabaergic	-1126.4	-959.47	15
CPB2-AS1_glutamatergic	-2083.66	-1923.94	15
CPB2-AS1_microglia	-44.9915	-62.1841	15
CPB2-AS1_oligodendrocyte	-760.793	-815.274	15
CPB2-AS1_polydendrocyte	-194.979	-241.685	15
CPD_astrocyte	-819.667	-727.128	15
CPD_endothelia	-99.293	-50.8473	15
CPD_gabaergic	-307.708	-396.943	15
CPD_glutamatergic	-1996.34	-2259.94	15
CPD_microglia	-93.6127	-113.733	15
CPD_oligodendrocyte	62.9056	140.411	15
CPD_polydendrocyte	-26.642	-4.41179	15
CPE_astrocyte	2129.45	2259.79	15
CPE_endothelia	50.2038	63.2454	15
CPE_gabaergic	-157.597	-155.325	15
CPE_glutamatergic	850.184	878.916	15
CPE_microglia	-47.4326	-54.4445	15
CPE_oligodendrocyte	-237.243	-255.68	15
CPE_polydendrocyte	-110.829	-144.819	15
CPEB1_astrocyte	-520.606	-546.475	15
CPEB1_endothelia	-1.67648	18.7653	15
CPEB1_gabaergic	-64.15	-55.8367	15
CPEB1_glutamatergic	189.281	239.273	15
CPEB1_oligodendrocyte	158.696	167.315	15
CPEB1_polydendrocyte	-4.86962	-63.5256	15
CPEB1-AS1_astrocyte	-616.349	-603.213	15
CPEB1-AS1_endothelia	10.9865	2.5183	15
CPEB1-AS1_gabaergic	84.933	22.0465	15
CPEB1-AS1_glutamatergic	-923.101	-873.199	15
CPEB1-AS1_oligodendrocyte	-143.379	-81.8122	15
CPEB1-AS1_polydendrocyte	-27.2502	-41.878	15
CPEB2_astrocyte	-496.396	-372.785	15
CPEB2_endothelia	68.5977	123.772	15
CPEB2_gabaergic	692.466	764.417	15
CPEB2_glutamatergic	1101.54	1144.13	15
CPEB2_microglia	99.6524	63.2936	15
CPEB2_oligodendrocyte	154.686	307.83	15
CPEB2_polydendrocyte	-187.79	-138.233	15
CPEB2-AS1_astrocyte	100.654	85.758	15
CPEB2-AS1_endothelia	24.1363	49.2078	15
CPEB2-AS1_gabaergic	-721.909	-714.398	15
CPEB2-AS1_glutamatergic	-740.037	-721.71	15
CPEB2-AS1_microglia	44.9986	43.2472	15
CPEB2-AS1_oligodendrocyte	46.9011	64.8085	15
CPEB2-AS1_polydendrocyte	20.4508	87.5199	15
CPEB3_astrocyte	908.347	861.275	15
CPEB3_endothelia	62.8467	156.253	15
CPEB3_gabaergic	-230.977	-241.76	15
CPEB3_glutamatergic	-16.9574	-106.587	15
CPEB3_microglia	110.878	63.6148	15
CPEB3_oligodendrocyte	-662.525	-635.719	15
CPEB3_polydendrocyte	-21.3203	-35.875	15
CPEB3-ribozyme_astrocyte	95.4613	65.4968	15
CPEB3-ribozyme_endothelia	5.19646	10.6115	15
CPEB3-ribozyme_gabaergic	48.7059	92.4971	15
CPEB3-ribozyme_glutamatergic	-95.7404	-12.1279	15
CPEB3-ribozyme_microglia	16.9651	22.2546	15
CPEB3-ribozyme_oligodendrocyte	-106.426	-86.3614	15
CPEB3-ribozyme_polydendrocyte	37.9205	48.7381	15
CPEB4_astrocyte	-1148.63	-1068.86	15
CPEB4_endothelia	-17.52	-159.338	15
CPEB4_gabaergic	33.3507	35.1779	15
CPEB4_glutamatergic	1173.09	1211.59	15
CPEB4_microglia	-1035.46	-943.011	15
CPEB4_oligodendrocyte	-281.871	-414.401	15
CPEB4_polydendrocyte	85.8952	110.436	15
CPED1_astrocyte	-309.419	-410.05	15
CPED1_endothelia	77.4221	67.5885	15
CPED1_gabaergic	-115.962	-78.977	15
CPED1_glutamatergic	-1635.91	-1710.75	15
CPED1_microglia	577.44	429.646	15
CPED1_oligodendrocyte	-211.213	-199.912	15
CPED1_polydendrocyte	-58.8162	-92.4399	15
CPLX1_astrocyte	5.85135	12.6032	15
CPLX1_endothelia	-1.72739	4.97198	15
CPLX1_gabaergic	613.015	594.954	15
CPLX1_glutamatergic	1521.85	1520.52	15
CPLX1_oligodendrocyte	-13.1782	0.86815	15
CPLX1_polydendrocyte	-70.9952	-26.8784	15
CPLX2_astrocyte	-192.208	-211.097	15
CPLX2_endothelia	-21.8011	-16.5581	15
CPLX2_gabaergic	237.303	194.57	15
CPLX2_glutamatergic	593.484	599.477	15
CPLX2_microglia	48.3909	54.6201	15
CPLX2_oligodendrocyte	41.553	22.7413	15
CPLX2_polydendrocyte	38.4853	16.1345	15
CPM_astrocyte	1666.66	1676.47	15
CPM_endothelia	-109.42	-147.759	15
CPM_gabaergic	-102.779	-163.892	15
CPM_glutamatergic	-1149.07	-1161.36	15
CPM_microglia	-363.995	-371.532	15
CPM_oligodendrocyte	411.337	477.205	15
CPM_polydendrocyte	462.024	522.257	15
CPNE1_astrocyte	185.649	173.39	15
CPNE1_endothelia	-32.925	-47.3535	15
CPNE1_gabaergic	-233.675	-285.914	15
CPNE1_glutamatergic	-862.926	-892.327	15
CPNE1_microglia	-22.4553	17.8574	15
CPNE1_oligodendrocyte	-66.0917	-39.7321	15
CPNE1_polydendrocyte	-50.3716	-49.962	15
CPNE2_astrocyte	76.3318	83.3585	15
CPNE2_endothelia	43.2853	65.205	15
CPNE2_gabaergic	101.774	113.124	15
CPNE2_glutamatergic	-367.045	-325.221	15
CPNE2_microglia	64.4604	17.8362	15
CPNE2_oligodendrocyte	144.925	80.1516	15
CPNE2_polydendrocyte	-37.8202	-66.7213	15
CPNE3_astrocyte	-117.033	-226.841	15
CPNE3_endothelia	-0.867043	-29.9931	15
CPNE3_gabaergic	-729.911	-773.045	15
CPNE3_glutamatergic	-1256.44	-1300.91	15
CPNE3_microglia	-42.0227	-66.0799	15
CPNE3_oligodendrocyte	-2.87987	-51.7444	15
CPNE3_polydendrocyte	28.1338	22.7972	15
CPNE4_gabaergic	-952.558	-938.95	15
CPNE4_glutamatergic	505.259	529.799	15
CPNE4_microglia	90.2222	14.6952	15
CPNE4_polydendrocyte	-138.111	-192.887	15
CPNE5_endothelia	-48.7721	8.00733	15
CPNE5_gabaergic	-580.764	-584.807	15
CPNE5_glutamatergic	-960.744	-970.485	15
CPNE5_microglia	97.9905	141.096	15
CPNE5_polydendrocyte	-372.639	-378.402	15
CPNE6_astrocyte	24.5942	143.602	15
CPNE6_gabaergic	131.895	121.775	15
CPNE6_glutamatergic	2099.6	2192.91	15
CPNE7_gabaergic	558.634	534.38	15
CPNE7_glutamatergic	-8.29378	-11.9528	15
CPNE7_polydendrocyte	-12.2879	-6.44493	15
CPNE8_astrocyte	-2678.34	-2724.85	15
CPNE8_endothelia	-152.197	-144.359	15
CPNE8_gabaergic	-814.754	-836.125	15
CPNE8_glutamatergic	210.405	206.81	15
CPNE8_microglia	-245.124	-241.331	15
CPNE8_polydendrocyte	-447.055	-404.124	15
CPNE9_astrocyte	-475.69	-435.345	15
CPNE9_gabaergic	-659.842	-703.244	15
CPNE9_glutamatergic	-1205.19	-1170.78	15
CPO_astrocyte	24.9566	-63.3461	15
CPO_gabaergic	-351.313	-436.125	15
CPO_glutamatergic	-1778.65	-1916.07	15
CPO_oligodendrocyte	-70.1696	-14.1169	15
CPO_polydendrocyte	-91.8677	-120.324	15
CPOX_astrocyte	77.6734	-81.0721	15
CPOX_endothelia	-18.6146	-14.2755	15
CPOX_gabaergic	-615.033	-768.181	15
CPOX_glutamatergic	-410.836	-600.58	15
CPOX_microglia	-30.8261	-93.2617	15
CPOX_oligodendrocyte	-1542.7	-1556.37	15
CPOX_polydendrocyte	-126.323	-136.192	15
CPPED1_astrocyte	48.367	135.535	15
CPPED1_endothelia	45.8607	89.9073	15
CPPED1_gabaergic	-114.975	-109.048	15
CPPED1_glutamatergic	717.395	678.162	15
CPPED1_microglia	-357.272	-274.672	15
CPPED1_oligodendrocyte	387.012	413.951	15
CPPED1_polydendrocyte	232.05	246.724	15
CPQ_astrocyte	978.912	1001.39	15
CPQ_endothelia	131.241	161.689	15
CPQ_gabaergic	-213.672	-141.988	15
CPQ_glutamatergic	-1706.78	-1706.33	15
CPQ_microglia	327.314	272.284	15
CPQ_oligodendrocyte	-95.0125	-15.1902	15
CPQ_polydendrocyte	35.6006	-3.62166	15
CPS1_astrocyte	127.055	189.951	15
CPS1_endothelia	24.1902	22.3772	15
CPS1_gabaergic	-582.97	-598.264	15
CPS1_glutamatergic	-414.842	-404.351	15
CPS1_microglia	-3.12497	-33.9899	15
CPS1_oligodendrocyte	-145.349	-89.2128	15
CPS1_polydendrocyte	85.3731	120.986	15
CPS1-IT1_astrocyte	77.5001	80.2256	15
CPS1-IT1_gabaergic	-36.031	-24.7224	15
CPS1-IT1_glutamatergic	-207.794	-284.106	15
CPS1-IT1_oligodendrocyte	75.4174	135.599	15
CPSF1_astrocyte	-22.8681	77.8739	15
CPSF1_endothelia	-14.9144	-3.7681	15
CPSF1_gabaergic	-86.9456	-86.8522	15
CPSF1_glutamatergic	-196.165	-132.947	15
CPSF1_microglia	-60.7009	-72.6909	15
CPSF1_oligodendrocyte	-96.6706	-115.583	15
CPSF1_polydendrocyte	-72.3039	-51.1504	15
CPSF2_astrocyte	191.866	204.812	15
CPSF2_endothelia	-8.34556	11.2923	15
CPSF2_gabaergic	168.454	154.401	15
CPSF2_glutamatergic	-840.922	-947.509	15
CPSF2_microglia	-42.8781	-47.6134	15
CPSF2_oligodendrocyte	-80.7833	-78.1114	15
CPSF2_polydendrocyte	8.80672	35.6548	15
CPSF3_astrocyte	-33.1613	-9.2369	15
CPSF3_endothelia	-4.74474	10.8972	15
CPSF3_gabaergic	104.387	126.458	15
CPSF3_glutamatergic	439.387	418.619	15
CPSF3_microglia	-15.9324	-30.1489	15
CPSF3_oligodendrocyte	-101.543	-86.1736	15
CPSF3_polydendrocyte	-25.0515	23.5745	15
CPSF4_astrocyte	-611.621	-505.962	15
CPSF4_endothelia	-33.3716	-10.9214	15
CPSF4_gabaergic	250.906	218.675	15
CPSF4_glutamatergic	214.501	130.194	15
CPSF4_microglia	-62.9691	-97.9454	15
CPSF4_oligodendrocyte	-73.6025	-33.6407	15
CPSF4_polydendrocyte	-126.406	-111.175	15
CPSF4L_astrocyte	187.22	138.992	15
CPSF6_astrocyte	437.372	449.623	15
CPSF6_endothelia	45.5797	74.4393	15
CPSF6_gabaergic	-752.114	-793.484	15
CPSF6_glutamatergic	-2162.3	-2278.69	15
CPSF6_microglia	154.628	209.161	15
CPSF6_oligodendrocyte	9.2172	-78.4625	15
CPSF6_polydendrocyte	141.2	113.694	15
CPSF7_astrocyte	422.921	551.241	15
CPSF7_endothelia	-9.17893	-23.3496	15
CPSF7_gabaergic	25.611	85.3599	15
CPSF7_glutamatergic	523.924	511.597	15
CPSF7_microglia	38.2591	33.9123	15
CPSF7_oligodendrocyte	-66.7605	-88.3993	15
CPSF7_polydendrocyte	-103.998	-39.8757	15
CPT1A_astrocyte	683.268	667.67	15
CPT1A_endothelia	98.9377	106.011	15
CPT1A_gabaergic	-20.1191	-63.113	15
CPT1A_glutamatergic	200.757	160.877	15
CPT1A_microglia	-225.754	-255.508	15
CPT1A_oligodendrocyte	-243.8	-254.959	15
CPT1A_polydendrocyte	-235.889	-260.285	15
CPT1B_oligodendrocyte	10.3703	1.61869	15
CPT1C_astrocyte	72.7114	101.616	15
CPT1C_endothelia	0.0442702	7.33877	15
CPT1C_gabaergic	-761.364	-675.877	15
CPT1C_glutamatergic	-753.087	-625.475	15
CPT1C_oligodendrocyte	-34.1641	-17.832	15
CPT1C_polydendrocyte	-202.341	-166.038	15
CPT2_astrocyte	21.5118	-23.4481	15
CPT2_endothelia	-13.9701	-11.7139	15
CPT2_gabaergic	54.852	3.34672	15
CPT2_glutamatergic	-382.855	-376.489	15
CPT2_microglia	51.613	47.3583	15
CPT2_oligodendrocyte	-1.32381	-11.3587	15
CPT2_polydendrocyte	27.103	44.7363	15
CPTP_astrocyte	140.361	142.103	15
CPTP_endothelia	16.601	8.80824	15
CPTP_gabaergic	319.07	419.683	15
CPTP_glutamatergic	814.825	852.223	15
CPTP_microglia	-0.558008	10.5198	15
CPTP_oligodendrocyte	-22.9279	-40.2098	15
CPTP_polydendrocyte	-1.97369	7.30712	15
CPVL_astrocyte	17.4225	-89.6576	15
CPVL_endothelia	28.8225	42.6385	15
CPVL_gabaergic	331.58	330.551	15
CPVL_glutamatergic	-1058.17	-1107.58	15
CPVL_microglia	-279.79	-365.551	15
CPVL_oligodendrocyte	-207.799	-231.801	15
CPVL_polydendrocyte	40.4117	24.3738	15
CPXM1_polydendrocyte	131.052	143.844	15
CPXM2_endothelia	25.6302	24.7986	15
CPXM2_glutamatergic	-443.437	-562.881	15
CPXM2_oligodendrocyte	-63.1006	-78.8976	15
CR1_microglia	-181.241	-156.399	15
CR1_oligodendrocyte	-962.966	-959.952	15
CR1_polydendrocyte	-34.7878	-23.6226	15
CR1:CR1L_astrocyte	3.09299	-0.522058	15
CR1:CR1L_glutamatergic	8.23063	-22.3156	15
CR1:CR1L_oligodendrocyte	0.414881	14.9718	15
CR1L_astrocyte	-384.115	-468.708	15
CR1L_endothelia	-2.23765	-2.62882	15
CR1L_gabaergic	9.96232	-16.7901	15
CR1L_glutamatergic	55.9448	95.0023	15
CR1L_microglia	-11.5066	-30.6766	15
CR1L_oligodendrocyte	-326.004	-338.919	15
CR1L:LINC01435_astrocyte	47.277	-9.25885	15
CR1L:LINC01435_endothelia	8.38379	14.8122	15
CR1L:LINC01435_gabaergic	107.253	41.1233	15
CR1L:LINC01435_glutamatergic	105.877	77.0959	15
CR1L:LINC01435_microglia	20.6158	22.6089	15
CR1L:LINC01435_oligodendrocyte	-62.6424	-44.3875	15
CR2_oligodendrocyte	-230.204	-258.605	15
CR381653.1_astrocyte	60.2578	26.8881	15
CR381653.1_microglia	15.5786	5.96655	15
CR381653.1_oligodendrocyte	116.281	59.5286	15
CR381653.1_polydendrocyte	60.2007	48.2009	15
CR381653.1:LINC01666_astrocyte	69.6943	62.5233	15
CR381653.1:LINC01666_microglia	5.20106	-0.255542	15
CR381653.1:LINC01666_oligodendrocyte	51.3067	35.3912	15
CR381653.1:LINC01666_polydendrocyte	46.4666	45.3166	15
CR786580.1_microglia	-51.3847	-27.2981	15
CR786580.1:LINC01410_astrocyte	-124.034	-121.936	15
CR786580.1:LINC01410_gabaergic	22.4125	-35.2148	15
CR786580.1:LINC01410_glutamatergic	-502.861	-501.86	15
CR786580.1:LINC01410_microglia	-73.4724	-104.078	15
CR786580.1:LINC01410_oligodendrocyte	4.61709	2.67297	15
CR786580.1:LINC01410_polydendrocyte	21.9279	16.3771	15
CR936218.2_oligodendrocyte	-86.3677	-66.525	15
CRABP1_gabaergic	327.844	384.992	15
CRABP2_gabaergic	-35.0239	-115.413	15
CRABP2_glutamatergic	67.2002	-9.80151	15
CRACR2A_astrocyte	-4.43194	31.7095	15
CRACR2A_endothelia	-0.419876	0.00517447	15
CRACR2A_gabaergic	107.699	71.6683	15
CRACR2A_glutamatergic	4.49184	-140.631	15
CRACR2A_microglia	-47.3576	38.7075	15
CRACR2A_oligodendrocyte	-17.8079	-23.2761	15
CRACR2A_polydendrocyte	-77.1221	-49.9395	15
CRACR2B_astrocyte	130.474	150.596	15
CRACR2B_endothelia	101.845	92.7004	15
CRADD_astrocyte	-153.976	-115.139	15
CRADD_endothelia	-9.78197	108.436	15
CRADD_gabaergic	-1985.09	-1914.48	15
CRADD_glutamatergic	-1639.2	-1644.39	15
CRADD_microglia	-28.2974	-57.9308	15
CRADD_oligodendrocyte	-754.242	-751.968	15
CRADD_polydendrocyte	-428.327	-430.904	15
CRAMP1_astrocyte	-353.255	-360.47	15
CRAMP1_endothelia	-16.9271	22.1892	15
CRAMP1_gabaergic	-54.7084	-26.0079	15
CRAMP1_glutamatergic	-519.154	-509.884	15
CRAMP1_microglia	-19.4814	-16.9607	15
CRAMP1_oligodendrocyte	-159.503	-76.0249	15
CRAMP1_polydendrocyte	-47.8207	-7.23903	15
CRAT_astrocyte	-87.207	44.4057	15
CRAT_endothelia	-31.7694	-40.9957	15
CRAT_gabaergic	149.363	199.855	15
CRAT_glutamatergic	75.3658	80.1072	15
CRAT_microglia	-79.0316	-50.668	15
CRAT_oligodendrocyte	-87.5875	-60.1809	15
CRAT_polydendrocyte	-94.7547	-67.521	15
CRAT37_glutamatergic	-459.813	-423.529	15
CRAT37_oligodendrocyte	-100.609	-119.256	15
CRB1_astrocyte	1990.07	2054.96	15
CRB1_endothelia	-9.1237	3.83947	15
CRB1_gabaergic	-948.082	-970.135	15
CRB1_glutamatergic	-151.79	-155.738	15
CRB1_oligodendrocyte	51.9347	33.2477	15
CRB1_polydendrocyte	25.9877	-63.98	15
CRB2_astrocyte	-247.59	-110.094	15
CRB2_glutamatergic	803.437	796.739	15
CRB2_oligodendrocyte	119.506	166.414	15
CRB2_polydendrocyte	-64.9924	-64.3569	15
CRBN_astrocyte	168.192	85.6876	15
CRBN_endothelia	-36.3833	5.0545	15
CRBN_gabaergic	-320.878	-304.195	15
CRBN_glutamatergic	-1568.1	-1691.13	15
CRBN_microglia	-17.6123	-86.4525	15
CRBN_oligodendrocyte	-320.021	-242.786	15
CRBN_polydendrocyte	-40.0326	-51.3078	15
CRCP_astrocyte	-95.9048	-105.549	15
CRCP_endothelia	2.04052	-15.6256	15
CRCP_gabaergic	196.133	228.01	15
CRCP_glutamatergic	-247.939	-192.404	15
CRCP_microglia	-52.7068	-13.2169	15
CRCP_oligodendrocyte	-35.3536	-76.361	15
CRCP_polydendrocyte	18.6284	4.42521	15
CREB1_astrocyte	-131.46	-124.421	15
CREB1_endothelia	7.06439	24.9593	15
CREB1_gabaergic	-222.647	-76.4923	15
CREB1_glutamatergic	-107.883	69.4635	15
CREB1_microglia	232.481	164.64	15
CREB1_oligodendrocyte	-141.841	-153.616	15
CREB1_polydendrocyte	42.6281	100.996	15
CREB3_endothelia	-2.97956	-25.3184	15
CREB3_gabaergic	520.28	554.093	15
CREB3_glutamatergic	451.513	434.626	15
CREB3_oligodendrocyte	20.0385	29.8534	15
CREB3_polydendrocyte	-10.7532	-28.1743	15
CREB3L1_endothelia	-6.28704	-8.40816	15
CREB3L1_gabaergic	245.267	229.751	15
CREB3L1_glutamatergic	1000.1	1050.71	15
CREB3L1_polydendrocyte	201.197	296.84	15
CREB3L2_astrocyte	344.642	446.879	15
CREB3L2_endothelia	-3.06377	27.0674	15
CREB3L2_gabaergic	160.792	210.083	15
CREB3L2_glutamatergic	656.495	770.663	15
CREB3L2_microglia	-88.3661	42.277	15
CREB3L2_oligodendrocyte	-61.3918	-41.6268	15
CREB3L2_polydendrocyte	180.802	245.744	15
CREB3L4_astrocyte	-401.268	-434.472	15
CREB3L4_endothelia	4.37991	-4.95104	15
CREB3L4_microglia	44.6035	52.546	15
CREB3L4_oligodendrocyte	-150.166	-192.388	15
CREB3L4_polydendrocyte	-55.3901	-60.957	15
CREB5_astrocyte	105.624	49.577	15
CREB5_endothelia	-25.2359	-9.92455	15
CREB5_gabaergic	-102.591	-36.6346	15
CREB5_glutamatergic	1159.58	1246.67	15
CREB5_microglia	-358.643	-293.214	15
CREB5_oligodendrocyte	862.8	801.776	15
CREB5_polydendrocyte	731.273	732.679	15
CREBBP_astrocyte	18.9645	80.6768	15
CREBBP_endothelia	39.7354	90.6779	15
CREBBP_gabaergic	-162.34	-120.807	15
CREBBP_glutamatergic	-308.061	-289.623	15
CREBBP_microglia	207.462	175.938	15
CREBBP_oligodendrocyte	-214.677	-97.8802	15
CREBBP_polydendrocyte	-81.0951	-25.5912	15
CREBL2_astrocyte	898.017	842.116	15
CREBL2_endothelia	5.29358	20.0019	15
CREBL2_gabaergic	161.698	190.761	15
CREBL2_glutamatergic	-187.196	-243.36	15
CREBL2_microglia	356.876	208.77	15
CREBL2_oligodendrocyte	8.67802	62.4029	15
CREBL2_polydendrocyte	77.6942	100.794	15
CREBRF_astrocyte	-209.34	-364.452	15
CREBRF_endothelia	42.4444	76.7647	15
CREBRF_gabaergic	14.3397	56.4765	15
CREBRF_glutamatergic	-770.366	-874.013	15
CREBRF_microglia	229.412	84.3	15
CREBRF_oligodendrocyte	-751.206	-677.636	15
CREBRF_polydendrocyte	-91.5082	-112.113	15
CREBRF:ZFPM2_astrocyte	-68.793	-71.0988	15
CREBRF:ZFPM2_endothelia	-7.34754	-6.22852	15
CREBRF:ZFPM2_gabaergic	56.0737	18.2556	15
CREBRF:ZFPM2_glutamatergic	4.07645	-43.302	15
CREBRF:ZFPM2_microglia	21.9876	18.5599	15
CREBRF:ZFPM2_oligodendrocyte	-3.02184	-24.2706	15
CREBRF:ZFPM2_polydendrocyte	-15.7714	-18.7365	15
CREBZF_astrocyte	-105.338	22.597	15
CREBZF_endothelia	-9.41855	-4.83638	15
CREBZF_gabaergic	27.1442	12.7744	15
CREBZF_glutamatergic	-43.8772	-41.2261	15
CREBZF_microglia	43.6259	14.4507	15
CREBZF_oligodendrocyte	37.5851	136.244	15
CREBZF_polydendrocyte	68.714	92.1964	15
CREG1_astrocyte	-263.702	-319.126	15
CREG1_endothelia	-21.5323	-55.167	15
CREG1_gabaergic	34.2078	168.804	15
CREG1_glutamatergic	64.1058	179.143	15
CREG1_microglia	198.697	158.56	15
CREG1_oligodendrocyte	15.0693	-17.3035	15
CREG1_polydendrocyte	63.8784	62.7626	15
CREG2_astrocyte	-382.177	-426.348	15
CREG2_endothelia	-28.4853	-43.8016	15
CREG2_gabaergic	-193.492	-230.034	15
CREG2_glutamatergic	1282.09	1275.78	15
CREG2_microglia	22.5619	55.9508	15
CREG2_oligodendrocyte	45.5659	1.2429	15
CREG2_polydendrocyte	-91.174	-96.6691	15
CRELD1_astrocyte	-1178.25	-1099.89	15
CRELD1_endothelia	-43.7779	-28.2149	15
CRELD1_gabaergic	-1040.66	-988.89	15
CRELD1_glutamatergic	-3819.25	-3802.58	15
CRELD1_microglia	-257.801	-218.844	15
CRELD1_oligodendrocyte	-577.275	-477.69	15
CRELD1_polydendrocyte	-320.738	-337.927	15
CRELD2_astrocyte	-509.653	-377.499	15
CRELD2_endothelia	-42.5025	-71.6205	15
CRELD2_gabaergic	369.346	357.04	15
CRELD2_glutamatergic	629.038	667.327	15
CRELD2_microglia	-323.073	-213.326	15
CRELD2_oligodendrocyte	-187.126	-107.639	15
CRELD2_polydendrocyte	-65.6465	-84.068	15
CREM_astrocyte	-86.1828	-64.5233	15
CREM_endothelia	111.567	101.384	15
CREM_gabaergic	394.838	450.282	15
CREM_glutamatergic	1787.95	1879.79	15
CREM_microglia	553.123	532.37	15
CREM_oligodendrocyte	90.8866	14.4667	15
CREM_polydendrocyte	-133.397	-180.008	15
CRH_gabaergic	1669.35	1732.18	15
CRH_glutamatergic	1912.59	1975.05	15
CRHBP_gabaergic	1056.29	1143.66	15
CRHBP_microglia	69.3111	56.5431	15
CRHBP_oligodendrocyte	144.729	211.55	15
CRHR2_gabaergic	-259.797	-257.769	15
CRHR2_glutamatergic	-2161.1	-2265.87	15
CRIM1_astrocyte	-1459.84	-1427.69	15
CRIM1_endothelia	-54.6941	-18.2856	15
CRIM1_gabaergic	1097.16	1140.24	15
CRIM1_glutamatergic	-18.6743	-39.2602	15
CRIM1_microglia	-67.1447	-46.3386	15
CRIM1_oligodendrocyte	-540.356	-531.303	15
CRIM1_polydendrocyte	-13.6837	-58.0497	15
CRIP1_endothelia	40.3253	9.14292	15
CRIP2_astrocyte	-989.193	-852.378	15
CRIP2_endothelia	-142.136	-226.466	15
CRIP2_gabaergic	-213.667	-214.762	15
CRIP2_glutamatergic	552.175	524.706	15
CRIP2_microglia	33.6374	41.4293	15
CRIP2_polydendrocyte	-67.8991	-49.0585	15
CRIP3_astrocyte	144.937	255.928	15
CRIP3_gabaergic	-306.173	-289.45	15
CRIP3_glutamatergic	-675.317	-559.28	15
CRIP3_oligodendrocyte	17.3452	-2.06132	15
CRIP3_polydendrocyte	61.4459	60.5458	15
CRIPAK_astrocyte	313.641	308.225	15
CRIPAK_endothelia	6.30059	10.8931	15
CRIPAK_gabaergic	87.7302	82.3118	15
CRIPAK_glutamatergic	494.416	476.241	15
CRIPAK_microglia	41.9525	38.7519	15
CRIPAK_oligodendrocyte	54.704	19.4654	15
CRIPAK_polydendrocyte	22.7167	-0.699905	15
CRIPT_astrocyte	-515.687	-681.98	15
CRIPT_endothelia	-17.2303	-3.55841	15
CRIPT_gabaergic	-306.361	-280.356	15
CRIPT_glutamatergic	-540.969	-521.228	15
CRIPT_microglia	-20.672	-41.3926	15
CRIPT_oligodendrocyte	-147.583	-134.875	15
CRIPT_polydendrocyte	-28.61	-56.2146	15
CRISPLD1_astrocyte	-2439.04	-2453.1	15
CRISPLD1_gabaergic	-151.953	11.4378	15
CRISPLD1_glutamatergic	-962.855	-1026.57	15
CRISPLD1_polydendrocyte	215.315	255.808	15
CRISPLD2_astrocyte	-512.369	-446.901	15
CRISPLD2_endothelia	-198.438	-277.741	15
CRISPLD2_gabaergic	-489.344	-558.044	15
CRISPLD2_glutamatergic	925.392	954.727	15
CRISPLD2_microglia	-20.6142	-47.9966	15
CRISPLD2_oligodendrocyte	-46.2489	-71.2634	15
CRISPLD2_polydendrocyte	-330.568	-418.446	15
CRK_astrocyte	-125.88	24.8364	15
CRK_endothelia	-41.6967	-63.3032	15
CRK_gabaergic	80.0998	85.4615	15
CRK_glutamatergic	225.841	252.297	15
CRK_microglia	77.091	157.253	15
CRK_oligodendrocyte	-261.354	-208.365	15
CRK_polydendrocyte	-42.3674	1.15535	15
CRKL_astrocyte	117.866	155.622	15
CRKL_endothelia	-10.3148	-4.57792	15
CRKL_gabaergic	81.1726	151.041	15
CRKL_glutamatergic	-558.73	-547.54	15
CRKL_microglia	9.09427	47.3103	15
CRKL_oligodendrocyte	-29.8551	-19.9488	15
CRKL_polydendrocyte	5.94777	48.3903	15
CRLF1_astrocyte	686.955	663.872	15
CRLF1_endothelia	-14.3764	-19.4276	15
CRLF1_gabaergic	76.132	128.676	15
CRLF1_glutamatergic	-1307.99	-1275.98	15
CRLF1_microglia	-50.0777	-42.9816	15
CRLF1_oligodendrocyte	-197.184	-191.324	15
CRLF1_polydendrocyte	-156.42	-119.455	15
CRLF3_astrocyte	-273.178	-300.023	15
CRLF3_endothelia	-11.0434	16.0593	15
CRLF3_gabaergic	-284.223	-286.004	15
CRLF3_glutamatergic	-1443.17	-1580.28	15
CRLF3_microglia	165.934	84.5295	15
CRLF3_oligodendrocyte	-354.175	-312.256	15
CRLF3_polydendrocyte	-175.217	-171.929	15
CRLS1_astrocyte	-548.542	-400.852	15
CRLS1_endothelia	-26.518	-3.94381	15
CRLS1_gabaergic	58.8397	203.41	15
CRLS1_glutamatergic	-586.175	-645.778	15
CRLS1_microglia	-232.748	-68.5693	15
CRLS1_oligodendrocyte	-16.0581	30.1006	15
CRLS1_polydendrocyte	-152.844	-57.2935	15
CRMP1_astrocyte	-662.884	-597.52	15
CRMP1_endothelia	17.1672	11.6957	15
CRMP1_gabaergic	477.279	407.791	15
CRMP1_glutamatergic	2190.05	2065.76	15
CRMP1_polydendrocyte	18.3209	-2.49681	15
CRNDE_microglia	-75.9487	-66.4111	15
CRNDE_oligodendrocyte	-9.06573	11.0248	15
CRNKL1_astrocyte	-176.16	-217.809	15
CRNKL1_endothelia	17.4521	5.81057	15
CRNKL1_gabaergic	91.3924	109.835	15
CRNKL1_glutamatergic	-25.5179	-28.2966	15
CRNKL1_microglia	13.7444	-47.1812	15
CRNKL1_oligodendrocyte	45.7596	45.8376	15
CRNKL1_polydendrocyte	13.9685	20.1871	15
CROCC_astrocyte	736.514	739.468	15
CROCC_endothelia	-2.36476	24.75	15
CROCC_gabaergic	-1259.59	-1266.36	15
CROCC_glutamatergic	-2055.13	-2055.84	15
CROCC_microglia	38.7036	53.5302	15
CROCC_oligodendrocyte	-328.363	-353.101	15
CROCC_polydendrocyte	-195.123	-208.618	15
CROT_astrocyte	-10.1796	-13.4831	15
CROT_endothelia	3.01521	8.31091	15
CROT_gabaergic	136.222	217.091	15
CROT_glutamatergic	-19.695	12.7988	15
CROT_microglia	-28.0162	-13.8637	15
CROT_oligodendrocyte	-63.443	22.5539	15
CROT_polydendrocyte	40.5572	95.6036	15
CRTAC1_gabaergic	-961.698	-1011.6	15
CRTAC1_glutamatergic	-1703.46	-1728.56	15
CRTAC1_polydendrocyte	359.251	367.058	15
CRTAP_astrocyte	261.838	297.821	15
CRTAP_endothelia	32.1114	19.3425	15
CRTAP_gabaergic	317.535	292.166	15
CRTAP_glutamatergic	467.457	376.529	15
CRTAP_microglia	54.0343	19.4888	15
CRTAP_oligodendrocyte	145.157	137.047	15
CRTAP_polydendrocyte	-21.1621	31.6452	15
CRTC1_astrocyte	427.207	472.434	15
CRTC1_endothelia	5.37591	37.7934	15
CRTC1_gabaergic	-490.482	-451.265	15
CRTC1_glutamatergic	-200.709	-185.718	15
CRTC1_microglia	-53.2475	-40.9298	15
CRTC1_oligodendrocyte	-161.736	-110.197	15
CRTC1_polydendrocyte	-63.3614	-32.6284	15
CRTC2_astrocyte	2.18823	22.6212	15
CRTC2_endothelia	-3.96331	-20.5562	15
CRTC2_gabaergic	-30.5466	-91.2417	15
CRTC2_glutamatergic	-62.5222	-134.232	15
CRTC2_microglia	15.0335	-12.7198	15
CRTC2_oligodendrocyte	62.9867	-6.94338	15
CRTC2_polydendrocyte	-74.3287	-78.7383	15
CRTC3_astrocyte	-256.876	-144.341	15
CRTC3_endothelia	-31.1161	-26.6372	15
CRTC3_gabaergic	-53.9597	-91.5338	15
CRTC3_glutamatergic	-216.716	-381.145	15
CRTC3_microglia	-202.816	-181.12	15
CRTC3_oligodendrocyte	91.6341	114.411	15
CRTC3_polydendrocyte	114.192	102.536	15
CRTC3-AS1_astrocyte	-153.798	-128.476	15
CRTC3-AS1_endothelia	-26.8282	-31.1213	15
CRTC3-AS1_gabaergic	0.5535	-12.8123	15
CRTC3-AS1_glutamatergic	-389.77	-438.642	15
CRTC3-AS1_microglia	-15.4973	-45.9726	15
CRTC3-AS1_oligodendrocyte	76.6961	1.58717	15
CRTC3-AS1_polydendrocyte	37.7292	6.743	15
CRY1_astrocyte	412.74	445.71	15
CRY1_endothelia	-9.27153	-91.1319	15
CRY1_gabaergic	-396.985	-448.547	15
CRY1_glutamatergic	-232.265	-273.002	15
CRY1_microglia	118.827	140.362	15
CRY1_oligodendrocyte	-261.852	-279.778	15
CRY1_polydendrocyte	-115.462	-199.641	15
CRY2_astrocyte	1553.01	1572.4	15
CRY2_endothelia	33.8759	24.4506	15
CRY2_gabaergic	2.22654	-89.5357	15
CRY2_glutamatergic	701.432	607.416	15
CRY2_microglia	-63.411	-104.533	15
CRY2_oligodendrocyte	-94.1776	-125.173	15
CRY2_polydendrocyte	80.7183	88.2682	15
CRYAB_astrocyte	-864.778	-911.384	15
CRYAB_endothelia	-135.906	-161.359	15
CRYAB_gabaergic	-1206.44	-1247.18	15
CRYAB_microglia	-30.3251	-44.342	15
CRYAB_oligodendrocyte	-2465.87	-2556.12	15
CRYAB_polydendrocyte	-341.037	-503.724	15
CRYBA1_oligodendrocyte	-26.7954	-70.6359	15
CRYBB1_microglia	70.1706	81.0068	15
CRYBB2_glutamatergic	137.915	242.881	15
CRYBG1_astrocyte	-114.856	-191.154	15
CRYBG1_endothelia	9.63858	37.6776	15
CRYBG1_gabaergic	-141.429	-117.981	15
CRYBG1_glutamatergic	-390.349	-369.77	15
CRYBG1_microglia	-168.244	-160.872	15
CRYBG1_oligodendrocyte	-114.12	-143.713	15
CRYBG1_polydendrocyte	-67.7298	-138.85	15
CRYBG3_astrocyte	-742.729	-818.289	15
CRYBG3_endothelia	-31.7016	35.3319	15
CRYBG3_gabaergic	-491.944	-471.18	15
CRYBG3_glutamatergic	-455.271	-448.529	15
CRYBG3_microglia	-112.468	-35.7175	15
CRYBG3_oligodendrocyte	-467.202	-441.552	15
CRYBG3_polydendrocyte	51.4962	56.8783	15
CRYGS_astrocyte	157.512	167.887	15
CRYGS_endothelia	4.54875	19.137	15
CRYGS_gabaergic	39.5379	130.871	15
CRYGS_glutamatergic	-267.552	-206.069	15
CRYGS_microglia	-36.879	-14.9334	15
CRYGS_oligodendrocyte	-77.0511	-5.78754	15
CRYGS_polydendrocyte	45.1685	47.51	15
CRYL1_astrocyte	1351.22	1339.56	15
CRYL1_endothelia	-1.05212	24.4325	15
CRYL1_gabaergic	521.306	528.23	15
CRYL1_glutamatergic	1384.48	1313.25	15
CRYL1_microglia	12.7689	-31.1011	15
CRYL1_oligodendrocyte	502.535	546.856	15
CRYL1_polydendrocyte	90.6199	98.6252	15
CRYM_gabaergic	-524.975	-452.333	15
CRYM_glutamatergic	920.391	1002.1	15
CRYM-AS1_endothelia	-18.7674	-15.3177	15
CRYM-AS1_gabaergic	-369.656	-455.651	15
CRYM-AS1_glutamatergic	1.82575	42.5396	15
CRYM-AS1_microglia	14.7991	1.81617	15
CRYZ_astrocyte	-1584.72	-1800.2	15
CRYZ_endothelia	-19.2826	-15.8671	15
CRYZ_gabaergic	-1391.18	-1467.05	15
CRYZ_glutamatergic	-2538.69	-2514.21	15
CRYZ_microglia	-74.2249	-77.6315	15
CRYZ_oligodendrocyte	-609.483	-676.224	15
CRYZ_polydendrocyte	-270.553	-320.846	15
CRYZL1_astrocyte	-429.77	-478.598	15
CRYZL1_endothelia	4.77383	-6.72927	15
CRYZL1_gabaergic	-191.383	-218.192	15
CRYZL1_glutamatergic	-700.873	-672.478	15
CRYZL1_microglia	-24.7039	-71.199	15
CRYZL1_oligodendrocyte	-16.6202	-57.3108	15
CRYZL1_polydendrocyte	-120.282	-124.568	15
CS_astrocyte	224.456	301.298	15
CS_endothelia	-1.09413	-41.2833	15
CS_gabaergic	441.943	407.205	15
CS_glutamatergic	758.265	614.684	15
CS_microglia	-55.9368	-40.2179	15
CS_oligodendrocyte	-25.99	-49.6507	15
CS_polydendrocyte	-67.4454	-63.8298	15
CSAD_astrocyte	-248.244	-315.972	15
CSAD_endothelia	37.7488	71.9963	15
CSAD_gabaergic	-236.71	-181.78	15
CSAD_glutamatergic	75.8941	245.081	15
CSAD_microglia	-76.4973	-102.427	15
CSAD_oligodendrocyte	-68.2519	-121.574	15
CSAD_polydendrocyte	-99.8573	-82.5434	15
CSAG1_endothelia	-30.4591	-68.1504	15
CSDC2_astrocyte	644.203	637.541	15
CSDC2_endothelia	3.59358	6.4846	15
CSDC2_gabaergic	717.783	743.77	15
CSDC2_glutamatergic	673.706	763.579	15
CSDE1_astrocyte	68.9964	23.6384	15
CSDE1_endothelia	20.7216	-27.2739	15
CSDE1_gabaergic	920.407	916.352	15
CSDE1_glutamatergic	1739.21	1642.83	15
CSDE1_microglia	-17.2056	-47.239	15
CSDE1_oligodendrocyte	202.694	184.612	15
CSDE1_polydendrocyte	48.876	12.5924	15
CSE1L_astrocyte	93.2683	24.8391	15
CSE1L_endothelia	-14.1129	-2.00463	15
CSE1L_gabaergic	-177.764	-287.133	15
CSE1L_glutamatergic	-234.964	-481.17	15
CSE1L_microglia	-0.549843	10.9678	15
CSE1L_oligodendrocyte	107.441	29.3611	15
CSE1L_polydendrocyte	64.3002	6.2561	15
CSE1L-AS1_astrocyte	-74.66	-110.839	15
CSE1L-AS1_gabaergic	-105.079	-117.096	15
CSE1L-AS1_glutamatergic	-182.243	-147.251	15
CSE1L-AS1_microglia	3.05123	12.1824	15
CSE1L-AS1_oligodendrocyte	0.846234	-0.345645	15
CSE1L-AS1_polydendrocyte	-1.97501	5.39518	15
CSF1_astrocyte	-889.449	-842.598	15
CSF1_endothelia	-64.47	-87.6324	15
CSF1_microglia	11.8462	-4.0183	15
CSF1_oligodendrocyte	-643.199	-519.984	15
CSF1_polydendrocyte	-566.36	-501.935	15
CSF1R_astrocyte	-193.91	-210.925	15
CSF1R_endothelia	-15.0081	22.3445	15
CSF1R_microglia	530.164	493.946	15
CSF1R_oligodendrocyte	-140.975	-125.213	15
CSF1R_polydendrocyte	-78.7649	-83.5502	15
CSF2RA_astrocyte	-216.376	-269.671	15
CSF2RA_endothelia	13.8937	10.0085	15
CSF2RA_gabaergic	-221.56	-257.71	15
CSF2RA_glutamatergic	-238.264	-265.657	15
CSF2RA_microglia	1077.82	880.911	15
CSF2RA_oligodendrocyte	-95.4382	-93.6747	15
CSF2RA_polydendrocyte	36.018	47.5861	15
CSF2RB_microglia	-139.098	-138.372	15
CSF3_endothelia	-93.612	-159.056	15
CSF3R_microglia	278.215	291.854	15
CSF3R_oligodendrocyte	-32.1256	-60.9424	15
CSGALNACT1_astrocyte	810.338	822.635	15
CSGALNACT1_endothelia	-254.16	-153.672	15
CSGALNACT1_gabaergic	-1507.26	-1615.85	15
CSGALNACT1_glutamatergic	62.1288	53.3559	15
CSGALNACT1_microglia	458.434	295.409	15
CSGALNACT1_oligodendrocyte	-307.309	-350.962	15
CSGALNACT1_polydendrocyte	-313.713	-412.055	15
CSGALNACT2_astrocyte	-1810.47	-1660.04	15
CSGALNACT2_endothelia	-26.5857	-51.472	15
CSGALNACT2_gabaergic	-735.343	-630.076	15
CSGALNACT2_glutamatergic	-1039.18	-939.552	15
CSGALNACT2_microglia	-217.023	-187.844	15
CSGALNACT2_oligodendrocyte	-167.474	-221.735	15
CSGALNACT2_polydendrocyte	-369.643	-307.107	15
CSK_astrocyte	169.966	245.899	15
CSK_endothelia	11.927	26.2689	15
CSK_gabaergic	441.855	387.6	15
CSK_glutamatergic	314.391	369.724	15
CSK_microglia	-87.5849	-33.575	15
CSK_oligodendrocyte	-88.2416	-53.9421	15
CSK_polydendrocyte	-2.22396	-12.5447	15
CSK:PAQR5_gabaergic	-23.7493	-24.181	15
CSK:PAQR5_glutamatergic	26.3381	38.5018	15
CSMD1_astrocyte	-273.341	-334.331	15
CSMD1_endothelia	31.5418	58.4591	15
CSMD1_gabaergic	311.129	312.874	15
CSMD1_glutamatergic	64.8268	67.0998	15
CSMD1_microglia	119.547	94.9369	15
CSMD1_oligodendrocyte	-257.342	-296.304	15
CSMD1_polydendrocyte	276.286	246.651	15
CSMD2_astrocyte	-127.204	-257.965	15
CSMD2_endothelia	29.0896	44.9356	15
CSMD2_gabaergic	-1374.56	-1396.52	15
CSMD2_glutamatergic	62.205	122.4	15
CSMD2_oligodendrocyte	-701.547	-707.55	15
CSMD2_polydendrocyte	-1186.96	-1095.17	15
CSMD2-AS1_astrocyte	18.5696	7.44266	15
CSMD2-AS1_gabaergic	104.699	61.113	15
CSMD2-AS1_glutamatergic	8.74246	-6.759	15
CSMD2-AS1_oligodendrocyte	38.4518	-38.5363	15
CSMD2-AS1_polydendrocyte	-45.4286	-34.5763	15
CSMD3_astrocyte	168.478	111.807	15
CSMD3_gabaergic	229.449	169.718	15
CSMD3_glutamatergic	354.708	358.22	15
CSMD3_oligodendrocyte	271.647	246.381	15
CSMD3_polydendrocyte	307.935	265.098	15
CSNK1A1_astrocyte	634.986	678.541	15
CSNK1A1_endothelia	37.6082	-28.9024	15
CSNK1A1_gabaergic	53.1006	12.5681	15
CSNK1A1_glutamatergic	-418.891	-550.562	15
CSNK1A1_microglia	-66.8119	-10.4215	15
CSNK1A1_oligodendrocyte	-118.872	-153.989	15
CSNK1A1_polydendrocyte	-25.0792	-20.3251	15
CSNK1D_astrocyte	-100.379	-14.6647	15
CSNK1D_endothelia	10.2334	-62.313	15
CSNK1D_gabaergic	160.981	185.496	15
CSNK1D_glutamatergic	616.222	579.851	15
CSNK1D_microglia	24.3061	47.5672	15
CSNK1D_oligodendrocyte	69.3136	59.5266	15
CSNK1D_polydendrocyte	-140.335	-107.998	15
CSNK1E_astrocyte	538.615	610.085	15
CSNK1E_endothelia	-53.7597	-62.6154	15
CSNK1E_gabaergic	349.784	411.99	15
CSNK1E_glutamatergic	280.816	346.733	15
CSNK1E_microglia	20.6304	65.4752	15
CSNK1E_oligodendrocyte	-7.52142	48.6232	15
CSNK1E_polydendrocyte	29.5116	67.2379	15
CSNK1G1_astrocyte	-309.03	-341.903	15
CSNK1G1_endothelia	13.7661	14.7501	15
CSNK1G1_gabaergic	-450.849	-392.127	15
CSNK1G1_glutamatergic	-799.929	-840.926	15
CSNK1G1_microglia	-78.2104	-14.2313	15
CSNK1G1_oligodendrocyte	-95.3073	-26.865	15
CSNK1G1_polydendrocyte	-62.2487	-57.4645	15
CSNK1G2_astrocyte	-382.191	-234.938	15
CSNK1G2_endothelia	4.41285	-9.19779	15
CSNK1G2_gabaergic	139.141	134.72	15
CSNK1G2_glutamatergic	536.947	539.154	15
CSNK1G2_microglia	68.8478	62.3324	15
CSNK1G2_oligodendrocyte	-55.0499	-60.2612	15
CSNK1G2_polydendrocyte	-164.122	-161.856	15
CSNK1G2-AS1_astrocyte	60.2198	69.4311	15
CSNK1G2-AS1_gabaergic	62.4861	40.9897	15
CSNK1G2-AS1_glutamatergic	-20.1239	-47.8946	15
CSNK1G2-AS1_microglia	25.7422	33.7218	15
CSNK1G2-AS1_oligodendrocyte	-0.725814	0.963291	15
CSNK1G2-AS1_polydendrocyte	-7.83373	1.91999	15
CSNK1G3_astrocyte	-26.7691	22.0412	15
CSNK1G3_endothelia	-45.6136	30.53	15
CSNK1G3_gabaergic	14.011	77.6362	15
CSNK1G3_glutamatergic	992.224	1178.47	15
CSNK1G3_microglia	-15.6104	-48.1093	15
CSNK1G3_oligodendrocyte	14.7776	66.1136	15
CSNK1G3_polydendrocyte	-37.5371	14.7977	15
CSNK2A1_astrocyte	108.944	185.092	15
CSNK2A1_endothelia	-16.1215	21.8961	15
CSNK2A1_gabaergic	343.809	431.396	15
CSNK2A1_glutamatergic	644.912	614.933	15
CSNK2A1_microglia	-43.2136	-7.79845	15
CSNK2A1_oligodendrocyte	-130.682	-165.897	15
CSNK2A1_polydendrocyte	-110.275	-89.5433	15
CSNK2A1:CSNK2A3_astrocyte	-22.6168	-15.1015	15
CSNK2A1:CSNK2A3_endothelia	-33.7054	-42.6853	15
CSNK2A1:CSNK2A3_gabaergic	259.474	288.794	15
CSNK2A1:CSNK2A3_glutamatergic	108.807	166.973	15
CSNK2A1:CSNK2A3_microglia	-24.6683	-22.828	15
CSNK2A1:CSNK2A3_oligodendrocyte	-73.2209	-65.3905	15
CSNK2A1:CSNK2A3_polydendrocyte	-12.2331	-14.8204	15
CSNK2A2_astrocyte	-14.9968	-5.94041	15
CSNK2A2_endothelia	-28.8578	-31.0823	15
CSNK2A2_gabaergic	135.663	112.6	15
CSNK2A2_glutamatergic	446.027	347.323	15
CSNK2A2_microglia	35.0807	30.4668	15
CSNK2A2_oligodendrocyte	59.6629	71.6906	15
CSNK2A2_polydendrocyte	43.1668	78.7742	15
CSNK2A3_endothelia	0.746164	-6.24589	15
CSNK2B_astrocyte	-958.418	-959.771	15
CSNK2B_endothelia	1.00048	-54.5061	15
CSNK2B_gabaergic	483.543	507.503	15
CSNK2B_glutamatergic	336.995	230.023	15
CSNK2B_microglia	-13.8609	52.5575	15
CSNK2B_oligodendrocyte	-45.4681	-68.1472	15
CSNK2B_polydendrocyte	-27.0131	-19.3431	15
CSPG4_astrocyte	-27.5966	-59.9812	15
CSPG4_endothelia	35.8068	6.77593	15
CSPG4_polydendrocyte	-86.3506	-56.5491	15
CSPG5_astrocyte	2617.24	2731.31	15
CSPG5_gabaergic	460.068	529.481	15
CSPG5_glutamatergic	1972.13	2053.26	15
CSPG5_oligodendrocyte	33.7348	22.0195	15
CSPG5_polydendrocyte	1002.08	1110.57	15
CSPP1_astrocyte	-597.541	-632.313	15
CSPP1_endothelia	9.40392	20.9211	15
CSPP1_gabaergic	-788.56	-733.354	15
CSPP1_glutamatergic	-1534.78	-1434.3	15
CSPP1_microglia	-180.062	-91.2165	15
CSPP1_oligodendrocyte	-454.013	-382.78	15
CSPP1_polydendrocyte	-228.917	-226.363	15
CSRNP1_astrocyte	773.471	828.443	15
CSRNP1_endothelia	42.2248	-67.9075	15
CSRNP1_gabaergic	201.893	155.12	15
CSRNP1_glutamatergic	1068.44	1102.32	15
CSRNP1_microglia	157.171	208.365	15
CSRNP1_oligodendrocyte	-65.631	-152.531	15
CSRNP1_polydendrocyte	-152.754	-218.152	15
CSRNP2_astrocyte	-229.651	-214.043	15
CSRNP2_endothelia	7.56839	-8.03469	15
CSRNP2_gabaergic	360.294	369.519	15
CSRNP2_glutamatergic	976.345	1016.93	15
CSRNP2_microglia	-41.3236	-58.1326	15
CSRNP2_oligodendrocyte	-10.2036	-32.6162	15
CSRNP2_polydendrocyte	-53.0196	-29.5884	15
CSRNP3_astrocyte	-524.001	-500.663	15
CSRNP3_endothelia	30.9533	44.7416	15
CSRNP3_gabaergic	787.599	779.963	15
CSRNP3_glutamatergic	2178.55	2193.53	15
CSRNP3_oligodendrocyte	-179.476	-159.007	15
CSRNP3_polydendrocyte	-15.7276	-31.1984	15
CSRP1_astrocyte	1434.59	1498.04	15
CSRP1_endothelia	-33.1622	-56.8871	15
CSRP1_microglia	10.868	-0.309358	15
CSRP1_oligodendrocyte	699.673	641.312	15
CSRP1_polydendrocyte	-271.027	-327.121	15
CSRP2_astrocyte	-1638.26	-1824.67	15
CSRP2_endothelia	115.758	106.406	15
CSRP2_gabaergic	-388.271	-401.852	15
CSRP2_glutamatergic	-2518.4	-2591.61	15
CSRP2:RAD51B_astrocyte	-21.6177	-24.5588	15
CSRP2:RAD51B_endothelia	7.55885	8.09128	15
CSRP2:RAD51B_gabaergic	15.7784	13.9739	15
CSRP2:RAD51B_glutamatergic	-191.405	-215.379	15
CSRP2:RAD51B_oligodendrocyte	4.30227	-7.34651	15
CST3_astrocyte	924.632	925.415	15
CST3_endothelia	-227.577	-314.132	15
CST3_gabaergic	-271.959	-212.222	15
CST3_glutamatergic	76.3013	109.66	15
CST3_microglia	-73.7381	36.6198	15
CST3_oligodendrocyte	-504.98	-590.484	15
CST3_polydendrocyte	52.2065	107.912	15
CST7_microglia	35.7219	2.66098	15
CSTB_astrocyte	-2175.35	-2249.48	15
CSTB_endothelia	-24.7391	-117.13	15
CSTB_gabaergic	906.84	886.787	15
CSTB_glutamatergic	-240.936	-376.258	15
CSTB_microglia	-244.421	-123.811	15
CSTB_oligodendrocyte	-198.096	-171.985	15
CSTB_polydendrocyte	-120.595	-68.6585	15
CSTF1_astrocyte	-115.517	-69.7165	15
CSTF1_endothelia	-18.1825	-40.5533	15
CSTF1_gabaergic	126.846	142.427	15
CSTF1_glutamatergic	-156.02	-131.529	15
CSTF1_microglia	7.43575	12.5892	15
CSTF1_oligodendrocyte	-44.4763	-44.8591	15
CSTF1_polydendrocyte	-0.544278	12.5958	15
CSTF2_astrocyte	-93.6603	-57.6456	15
CSTF2_endothelia	-0.616482	-4.00622	15
CSTF2_gabaergic	-47.9002	11.1681	15
CSTF2_glutamatergic	-269.077	-316.48	15
CSTF2_microglia	-9.74794	-58.4637	15
CSTF2_oligodendrocyte	-67.1534	-2.35882	15
CSTF2_polydendrocyte	-6.86759	-6.56139	15
CSTF2T_astrocyte	-196.761	-231.509	15
CSTF2T_endothelia	-15.6753	-9.78133	15
CSTF2T_gabaergic	253.935	257.747	15
CSTF2T_glutamatergic	102.404	70.4231	15
CSTF2T_microglia	-18.4965	46.7971	15
CSTF2T_oligodendrocyte	1.11499	6.52283	15
CSTF2T_polydendrocyte	1.6161	40.668	15
CSTF3_astrocyte	-413.144	-572.859	15
CSTF3_endothelia	10.338	36.4394	15
CSTF3_gabaergic	-295.166	-453.56	15
CSTF3_glutamatergic	-2413.39	-2607.82	15
CSTF3_microglia	-89.2928	-50.354	15
CSTF3_oligodendrocyte	-154.301	-336.111	15
CSTF3_polydendrocyte	-75.7987	-135.24	15
CSTF3-AS1_astrocyte	-1.33964	-19.152	15
CSTF3-AS1_endothelia	0.632052	15.8781	15
CSTF3-AS1_gabaergic	45.3068	66.2536	15
CSTF3-AS1_glutamatergic	-93.6405	-34.7378	15
CSTF3-AS1_microglia	-16.682	-39.2731	15
CSTF3-AS1_oligodendrocyte	-287.17	-302.614	15
CSTF3-AS1_polydendrocyte	21.2864	23.6134	15
CTAGE5_astrocyte	48.5653	106.93	15
CTAGE5_endothelia	-67.174	-21.7218	15
CTAGE5_gabaergic	-104.497	-73.7995	15
CTAGE5_glutamatergic	-1125.23	-1166.63	15
CTAGE5_microglia	63.0161	38.3839	15
CTAGE5_oligodendrocyte	-13.3589	48.7772	15
CTAGE5_polydendrocyte	-66.2876	-13.4781	15
CTB-113P19.1_astrocyte	-28.7891	-95.2447	15
CTB-113P19.1_endothelia	-23.4425	-22.7296	15
CTB-113P19.1_glutamatergic	-595.803	-486.69	15
CTB-113P19.1_microglia	18.0934	-6.61387	15
CTB-113P19.1_oligodendrocyte	-97.1189	-105.948	15
CTB-113P19.1_polydendrocyte	-61.6109	-62.2252	15
CTB-178M22.2_astrocyte	78.8025	84.1967	15
CTBP1_astrocyte	-438.857	-412.872	15
CTBP1_endothelia	-17.4649	-5.46745	15
CTBP1_gabaergic	168.89	220.479	15
CTBP1_glutamatergic	1088.6	1122.84	15
CTBP1_microglia	-32.3777	-48.065	15
CTBP1_oligodendrocyte	-132.687	-140.728	15
CTBP1_polydendrocyte	-82.3007	-115.827	15
CTBP1-AS_astrocyte	-920.502	-949.327	15
CTBP1-AS_endothelia	-44.8262	-31.1515	15
CTBP1-AS_gabaergic	-85.9548	-108.66	15
CTBP1-AS_glutamatergic	-888.823	-952.768	15
CTBP1-AS_microglia	-91.8018	-129.795	15
CTBP1-AS_oligodendrocyte	-299.322	-300.456	15
CTBP1-AS_polydendrocyte	-144.746	-162.096	15
CTBP1-AS2_astrocyte	-69.6508	-53.4161	15
CTBP1-AS2_endothelia	-11.4162	-1.10527	15
CTBP1-AS2_gabaergic	-55.513	-48.267	15
CTBP1-AS2_glutamatergic	-412.186	-421.221	15
CTBP1-AS2_microglia	22.6852	29.6273	15
CTBP1-AS2_oligodendrocyte	92.3846	114.257	15
CTBP1-AS2_polydendrocyte	71.4517	104.474	15
CTBP2_astrocyte	-1164.2	-1301.52	15
CTBP2_endothelia	67.0755	130.815	15
CTBP2_gabaergic	-890.551	-860.118	15
CTBP2_glutamatergic	-1336.91	-1383.62	15
CTBP2_microglia	285.424	273.947	15
CTBP2_oligodendrocyte	-181.133	-108.775	15
CTBP2_polydendrocyte	-231.281	-223.601	15
CTBP2:WLS_astrocyte	0.554636	-24.2027	15
CTBP2:WLS_endothelia	-2.2997	-1.23332	15
CTBP2:WLS_gabaergic	5.38149	-39.8624	15
CTBP2:WLS_glutamatergic	22.76	12.3511	15
CTBP2:WLS_oligodendrocyte	12.4966	33.8632	15
CTBP2:WLS_polydendrocyte	-1.29503	-16.0203	15
CTBS_astrocyte	-784.859	-763.154	15
CTBS_endothelia	30.9628	47.3293	15
CTBS_gabaergic	-211.002	-157.921	15
CTBS_glutamatergic	-631.922	-666.766	15
CTBS_microglia	20.4161	18.3296	15
CTBS_oligodendrocyte	-574.462	-547.617	15
CTBS_polydendrocyte	-330.669	-323.021	15
CTC1_astrocyte	143.802	63.7808	15
CTC1_endothelia	13.6937	-5.17297	15
CTC1_gabaergic	-285.564	-316.246	15
CTC1_glutamatergic	-385.727	-444.685	15
CTC1_microglia	33.7097	34.8144	15
CTC1_oligodendrocyte	-117.042	-145.79	15
CTC1_polydendrocyte	-45.1388	-54.5151	15
CTCF_astrocyte	220.243	364.457	15
CTCF_endothelia	40.6983	78.6815	15
CTCF_gabaergic	816.338	815.985	15
CTCF_glutamatergic	2019.56	1937.25	15
CTCF_microglia	21.4897	58.5699	15
CTCF_oligodendrocyte	101.767	105.592	15
CTCF_polydendrocyte	71.2432	110.858	15
CTD-2201I18.1_astrocyte	-1486.58	-1370.32	15
CTD-2201I18.1_endothelia	10.8646	16.4681	15
CTD-2201I18.1_gabaergic	-1439.56	-1522.34	15
CTD-2201I18.1_glutamatergic	-1303.57	-1360.53	15
CTD-2201I18.1_microglia	13.1195	12.5915	15
CTD-2201I18.1_oligodendrocyte	-215.989	-207.07	15
CTD-2201I18.1_polydendrocyte	-85.9263	-134.947	15
CTD-2270F17.1_microglia	-2.62515	-3.66731	15
CTD-2350J17.1_astrocyte	-8.34541	-58.5227	15
CTD-2350J17.1_oligodendrocyte	33.9372	-17.2434	15
CTDNEP1_astrocyte	63.0133	126.613	15
CTDNEP1_endothelia	-8.70023	-25.221	15
CTDNEP1_gabaergic	291.903	310.013	15
CTDNEP1_glutamatergic	616.876	615.779	15
CTDNEP1_microglia	-90.4184	-19.6925	15
CTDNEP1_oligodendrocyte	-54.8967	-49.7914	15
CTDNEP1_polydendrocyte	-21.5445	-29.0286	15
CTDNEP1:GRAMD1C_astrocyte	168.914	211.323	15
CTDNEP1:GRAMD1C_endothelia	-1.53613	-22.9651	15
CTDNEP1:GRAMD1C_gabaergic	-100.755	-42.9377	15
CTDNEP1:GRAMD1C_glutamatergic	192.611	230.95	15
CTDNEP1:GRAMD1C_microglia	-24.5732	-27.8278	15
CTDNEP1:GRAMD1C_oligodendrocyte	-36.9956	-50.9474	15
CTDNEP1:GRAMD1C_polydendrocyte	-75.5268	-67.7665	15
CTDP1_astrocyte	-68.7626	-54.3238	15
CTDP1_endothelia	-8.90616	12.4719	15
CTDP1_gabaergic	95.8636	99.6765	15
CTDP1_glutamatergic	88.0951	62.799	15
CTDP1_microglia	-38.6244	64.0162	15
CTDP1_oligodendrocyte	-57.5955	-107.364	15
CTDP1_polydendrocyte	-22.946	-0.67692	15
CTDSP1_astrocyte	309.565	443.184	15
CTDSP1_endothelia	21.3436	6.83834	15
CTDSP1_gabaergic	-47.0671	-72.9835	15
CTDSP1_microglia	-8.83059	31.0385	15
CTDSP1_oligodendrocyte	313.754	350.141	15
CTDSP1_polydendrocyte	68.2652	93.1818	15
CTDSP2_astrocyte	-329.178	-188.033	15
CTDSP2_endothelia	1.78262	-12.4026	15
CTDSP2_gabaergic	-859.771	-847.779	15
CTDSP2_glutamatergic	-1365.53	-1257.41	15
CTDSP2_microglia	30.2329	48.7924	15
CTDSP2_oligodendrocyte	-332.837	-188.503	15
CTDSP2_polydendrocyte	-341.448	-276.669	15
CTDSPL_astrocyte	31.4385	-33.4944	15
CTDSPL_endothelia	86.1761	95.2472	15
CTDSPL_gabaergic	147.75	128.98	15
CTDSPL_glutamatergic	238.568	252.707	15
CTDSPL_microglia	-37.994	-78.1806	15
CTDSPL_oligodendrocyte	-117.101	-138.48	15
CTDSPL_polydendrocyte	69.3315	12.8529	15
CTDSPL2_astrocyte	-53.9127	-59.7453	15
CTDSPL2_endothelia	1.91352	32.1677	15
CTDSPL2_gabaergic	-176.422	-177.929	15
CTDSPL2_glutamatergic	-214.606	-333.402	15
CTDSPL2_microglia	-38.7793	-54.2869	15
CTDSPL2_oligodendrocyte	-348.996	-297.053	15
CTDSPL2_polydendrocyte	-28.7481	31.1134	15
CTF1_astrocyte	-193.01	-138	15
CTF1_microglia	27.2533	19.5268	15
CTF1_oligodendrocyte	-49.509	-49.1375	15
CTGF_endothelia	-41.2178	-90.8374	15
CTGF_gabaergic	-31.9651	1.61572	15
CTH_astrocyte	1368.44	1381.32	15
CTH_endothelia	13.8283	21.7055	15
CTH_gabaergic	-189.71	-173.177	15
CTH_glutamatergic	-53.8767	-60.2792	15
CTH_microglia	-2.11204	-4.83472	15
CTH_oligodendrocyte	-223.766	-244.441	15
CTH_polydendrocyte	-44.586	-40.1699	15
CTHRC1_astrocyte	-316.41	-288.363	15
CTHRC1_endothelia	1.28015	7.22375	15
CTHRC1_gabaergic	-336.486	-366.136	15
CTHRC1_glutamatergic	-1747.24	-1804.1	15
CTHRC1_microglia	-131.949	-49.3168	15
CTHRC1_oligodendrocyte	-311.108	-241.207	15
CTHRC1_polydendrocyte	-69.7266	-24.8125	15
CTIF_astrocyte	1028.26	1087.68	15
CTIF_endothelia	-14.3102	33.4003	15
CTIF_gabaergic	-790.425	-782.238	15
CTIF_glutamatergic	-529.579	-528.281	15
CTIF_microglia	-166.642	-139.995	15
CTIF_oligodendrocyte	-409.629	-356.711	15
CTIF_polydendrocyte	-102.685	-62.2827	15
CTLA4_microglia	157.01	124.771	15
CTNNA1_astrocyte	-566.849	-552.34	15
CTNNA1_endothelia	36.2054	18.2121	15
CTNNA1_gabaergic	-627.302	-787.56	15
CTNNA1_glutamatergic	-799.749	-970.369	15
CTNNA1_microglia	-53.7722	-69.0533	15
CTNNA1_oligodendrocyte	-890.972	-883.013	15
CTNNA1_polydendrocyte	-673.914	-672.479	15
CTNNA2_astrocyte	718.168	746.146	15
CTNNA2_endothelia	79.4611	89.6498	15
CTNNA2_gabaergic	409.703	410.942	15
CTNNA2_glutamatergic	95.2768	100.555	15
CTNNA2_microglia	-79.9936	-79.6343	15
CTNNA2_oligodendrocyte	179.412	184.532	15
CTNNA2_polydendrocyte	-55.9662	-9.59388	15
CTNNA3_astrocyte	-259.971	-376.363	15
CTNNA3_endothelia	66.7133	78.8244	15
CTNNA3_gabaergic	-941.547	-960.583	15
CTNNA3_glutamatergic	-305.594	-324.212	15
CTNNA3_microglia	381.914	205.456	15
CTNNA3_oligodendrocyte	347.215	289.082	15
CTNNA3_polydendrocyte	-213.746	-259.806	15
CTNNAL1_astrocyte	-439.348	-568.115	15
CTNNAL1_endothelia	54.6798	-12.8692	15
CTNNAL1_gabaergic	-635.842	-684.282	15
CTNNAL1_glutamatergic	-325.799	-288.334	15
CTNNAL1_oligodendrocyte	-51.8108	-76.0183	15
CTNNAL1_polydendrocyte	-88.8094	-247.031	15
CTNNB1_astrocyte	-639.323	-588.278	15
CTNNB1_endothelia	90.416	78.3987	15
CTNNB1_gabaergic	614.197	643.901	15
CTNNB1_glutamatergic	-395.842	-450.845	15
CTNNB1_microglia	197.692	182.205	15
CTNNB1_oligodendrocyte	-43.4143	-10.8148	15
CTNNB1_polydendrocyte	86.009	109.409	15
CTNNBIP1_astrocyte	856.628	730.438	15
CTNNBIP1_endothelia	31.5758	43.1514	15
CTNNBIP1_gabaergic	-120.44	-68.5215	15
CTNNBIP1_glutamatergic	23.3845	30.3278	15
CTNNBIP1_microglia	30.0764	-23.824	15
CTNNBIP1_oligodendrocyte	268.64	182.716	15
CTNNBIP1_polydendrocyte	24.4121	74.5456	15
CTNNBL1_astrocyte	-139.524	-82.1039	15
CTNNBL1_endothelia	30.6206	50.6506	15
CTNNBL1_gabaergic	-244.402	-223.255	15
CTNNBL1_glutamatergic	460.257	424.371	15
CTNNBL1_microglia	-75.1093	-12.0596	15
CTNNBL1_oligodendrocyte	-101.748	-42.5893	15
CTNNBL1_polydendrocyte	-12.6305	18.2104	15
CTNND1_astrocyte	711.308	610.711	15
CTNND1_endothelia	34.2157	56.9603	15
CTNND1_gabaergic	-257.043	-278.886	15
CTNND1_glutamatergic	1250.78	1248.14	15
CTNND1_microglia	222.232	212.894	15
CTNND1_oligodendrocyte	240.103	169.53	15
CTNND1_polydendrocyte	260.417	249.029	15
CTNND2_astrocyte	2770.79	2971.29	15
CTNND2_endothelia	4.34922	46.5677	15
CTNND2_gabaergic	-67.3605	-71.7907	15
CTNND2_glutamatergic	504.581	530.436	15
CTNND2_microglia	8.69102	-5.97984	15
CTNND2_oligodendrocyte	-84.9077	-152.456	15
CTNND2_polydendrocyte	549.737	587.181	15
CTNS_astrocyte	-35.0676	-84.8957	15
CTNS_endothelia	-10.195	-0.248526	15
CTNS_gabaergic	4.19735	-7.57546	15
CTNS_glutamatergic	-448.261	-410.383	15
CTNS_microglia	-86.2392	-62.4251	15
CTNS_oligodendrocyte	-71.7224	-0.669406	15
CTNS_polydendrocyte	2.4305	-10.6495	15
CTPS1_astrocyte	-472.938	-435.882	15
CTPS1_endothelia	-41.2539	-64.4075	15
CTPS1_gabaergic	-551.409	-520.55	15
CTPS1_glutamatergic	-362.71	-330.866	15
CTPS1_microglia	-291.308	-131.969	15
CTPS1_oligodendrocyte	-177.68	-201.818	15
CTPS1_polydendrocyte	-96.3985	-68.1699	15
CTPS2_astrocyte	-487.679	-509.843	15
CTPS2_endothelia	15.9843	104.573	15
CTPS2_gabaergic	-484.997	-472.768	15
CTPS2_glutamatergic	-2023.58	-2182.75	15
CTPS2_microglia	79.4681	87.8493	15
CTPS2_oligodendrocyte	27.0869	26.3832	15
CTPS2_polydendrocyte	20.3286	51.4331	15
CTR9_astrocyte	-272.056	-227.456	15
CTR9_endothelia	-25.8655	-18.4265	15
CTR9_gabaergic	130.064	165.527	15
CTR9_glutamatergic	-865.368	-880.18	15
CTR9_microglia	-121.324	-11.7537	15
CTR9_oligodendrocyte	-60.8385	1.03212	15
CTR9_polydendrocyte	-16.5545	-4.15147	15
CTSA_astrocyte	-643.673	-516.356	15
CTSA_endothelia	-17.4934	-59.3727	15
CTSA_gabaergic	9.64894	5.28006	15
CTSA_glutamatergic	-207.403	-157.595	15
CTSA_microglia	-143.435	-156.348	15
CTSA_oligodendrocyte	-113.093	-148.049	15
CTSA_polydendrocyte	-225.732	-232.082	15
CTSB_astrocyte	-691.641	-727.679	15
CTSB_endothelia	-53.7842	-64.4292	15
CTSB_gabaergic	560.927	557.399	15
CTSB_glutamatergic	1871.07	1827.56	15
CTSB_microglia	212.946	215.956	15
CTSB_oligodendrocyte	-279.807	-265.516	15
CTSB_polydendrocyte	-61.4232	-38.4206	15
CTSC_endothelia	-39.3719	-29.82	15
CTSC_gabaergic	-4.45302	100.836	15
CTSC_glutamatergic	-613.103	-555.342	15
CTSC_microglia	-591.852	-476.03	15
CTSC_polydendrocyte	-397.129	-293.848	15
CTSD_astrocyte	462.788	544.122	15
CTSD_endothelia	-8.86697	-39.5406	15
CTSD_gabaergic	698.606	762.292	15
CTSD_glutamatergic	1096.38	1097.08	15
CTSD_microglia	-53.2486	31.5061	15
CTSD_oligodendrocyte	-174.656	-151.824	15
CTSD_polydendrocyte	-112.565	-69.6451	15
CTSF_astrocyte	793.167	776.866	15
CTSF_endothelia	43.5863	18.1782	15
CTSF_gabaergic	315.94	315.393	15
CTSF_glutamatergic	-737.159	-736.257	15
CTSF_oligodendrocyte	-297.982	-295.024	15
CTSF_polydendrocyte	-17.0712	-30.2037	15
CTSH_astrocyte	726.299	791.411	15
CTSH_endothelia	1.32641	3.18484	15
CTSH_gabaergic	-435.626	-509.551	15
CTSH_glutamatergic	-1311.35	-1359.78	15
CTSH_microglia	-45.4994	-99.7903	15
CTSH_polydendrocyte	-153.132	-185.905	15
CTSK_astrocyte	24.2916	14.4048	15
CTSK_endothelia	-8.08742	-10.3395	15
CTSK_gabaergic	-340.315	-314.22	15
CTSK_glutamatergic	-292.686	-275.334	15
CTSK_microglia	-35.2026	-42.5967	15
CTSK_oligodendrocyte	-53.1589	-43.8323	15
CTSK_polydendrocyte	49.4551	40.1276	15
CTSL_astrocyte	-291.556	-337.752	15
CTSL_endothelia	29.0462	-93.9814	15
CTSL_gabaergic	445.908	462.568	15
CTSL_glutamatergic	375.824	392.556	15
CTSL_microglia	-67.1134	-159.031	15
CTSL_oligodendrocyte	-111.807	-114.636	15
CTSL_polydendrocyte	-11.1854	-8.65625	15
CTSO_astrocyte	537.002	613.724	15
CTSO_endothelia	56.3248	30.2509	15
CTSO_gabaergic	217.327	186.867	15
CTSO_glutamatergic	891.79	785.716	15
CTSO_microglia	159.913	133.987	15
CTSO_oligodendrocyte	227.779	231.615	15
CTSO_polydendrocyte	315.08	397.885	15
CTSS_astrocyte	-508.949	-572.803	15
CTSS_endothelia	-11.0256	-54.4062	15
CTSS_gabaergic	20.8893	4.25637	15
CTSS_glutamatergic	501.016	538.964	15
CTSS_microglia	-70.7587	-120.327	15
CTSS_polydendrocyte	-86.1321	-67.134	15
CTSV_oligodendrocyte	40.222	23.4048	15
CTSZ_astrocyte	-531.698	-531.592	15
CTSZ_endothelia	48.5763	-31.5858	15
CTSZ_gabaergic	129.253	105.638	15
CTSZ_glutamatergic	24.5392	-49.7568	15
CTSZ_microglia	-422.148	-363.102	15
CTSZ_oligodendrocyte	-68.2103	-57.1014	15
CTSZ_polydendrocyte	-132.63	-140.329	15
CTTN_astrocyte	-1624.53	-1564.69	15
CTTN_endothelia	-21.4896	-26.5707	15
CTTN_gabaergic	-578.044	-585.832	15
CTTN_glutamatergic	-3076.57	-3230.29	15
CTTN_oligodendrocyte	-186.568	-128.975	15
CTTN_polydendrocyte	-246.932	-252.063	15
CTTNBP2_astrocyte	-98.2336	-214.207	15
CTTNBP2_endothelia	7.52094	80.5286	15
CTTNBP2_gabaergic	-293.683	-266.415	15
CTTNBP2_glutamatergic	449.06	539.754	15
CTTNBP2_microglia	-149.506	-264.994	15
CTTNBP2_oligodendrocyte	201.335	170.806	15
CTTNBP2_polydendrocyte	235.353	338.712	15
CTTNBP2NL_astrocyte	-767.059	-577.499	15
CTTNBP2NL_endothelia	134.018	121.775	15
CTTNBP2NL_gabaergic	368.911	415.774	15
CTTNBP2NL_glutamatergic	455.427	499.267	15
CTTNBP2NL_microglia	668.924	546.731	15
CTTNBP2NL_oligodendrocyte	-109.392	-129.457	15
CTTNBP2NL_polydendrocyte	46.9361	104.843	15
CTU1_astrocyte	-318.24	-299.042	15
CTU1_endothelia	-11.0726	12.6952	15
CTU1_gabaergic	210.266	217.817	15
CTU1_glutamatergic	3.7237	19.9864	15
CTU1_microglia	-31.739	12.194	15
CTU1_oligodendrocyte	-89.2124	-133.97	15
CTU1_polydendrocyte	-42.062	-3.76137	15
CTU2_astrocyte	-230.989	-223.726	15
CTU2_endothelia	-21.196	-19.4935	15
CTU2_gabaergic	209.318	236.56	15
CTU2_glutamatergic	527.906	573.948	15
CTU2_microglia	-92.1956	-54.0062	15
CTU2_oligodendrocyte	-128.049	-127.754	15
CTU2_polydendrocyte	-89.6143	-101.995	15
CTXN1_astrocyte	-90.4999	-39.7174	15
CTXN1_endothelia	-16.554	-38.941	15
CTXN1_gabaergic	148.12	143.202	15
CTXN1_glutamatergic	1980.01	2116.45	15
CTXN1_microglia	49.9115	59.2018	15
CTXN1_oligodendrocyte	-3.81057	7.39451	15
CTXN2_gabaergic	-187.402	-86.6002	15
CTXN2_glutamatergic	-777.594	-690.477	15
CTXN3_glutamatergic	-619.307	-710.081	15
CU639417.2_endothelia	6.74019	-8.26815	15
CU639417.2:SIK1_endothelia	94.6429	60.5797	15
CUBN_astrocyte	878.334	833.349	15
CUBN_endothelia	52.079	70.7091	15
CUBN_gabaergic	-832.344	-902.666	15
CUBN_glutamatergic	-1947.56	-2011	15
CUBN_microglia	-33.4107	-29.1965	15
CUBN_oligodendrocyte	-91.7755	-31.9636	15
CUBN_polydendrocyte	-10.5085	-26.5926	15
CUEDC1_astrocyte	400.397	605.27	15
CUEDC1_endothelia	10.5794	21.7343	15
CUEDC1_gabaergic	-260.837	-190.484	15
CUEDC1_glutamatergic	-247.586	-180.824	15
CUEDC1_microglia	180.754	186.445	15
CUEDC1_oligodendrocyte	728.33	838.037	15
CUEDC1_polydendrocyte	-10.9713	3.72912	15
CUEDC2_astrocyte	-343.049	-388.285	15
CUEDC2_endothelia	6.23483	-23.9389	15
CUEDC2_gabaergic	623.631	618.518	15
CUEDC2_glutamatergic	54.3098	-20.3002	15
CUEDC2_microglia	-10.1011	-25.5898	15
CUEDC2_oligodendrocyte	-35.8919	-15.6396	15
CUEDC2_polydendrocyte	7.8099	74.9638	15
CUL1_astrocyte	-91.5428	-147.988	15
CUL1_endothelia	14.9318	18.4155	15
CUL1_gabaergic	-721.721	-732.173	15
CUL1_glutamatergic	-923.742	-977.747	15
CUL1_microglia	-558.444	-467.662	15
CUL1_oligodendrocyte	-280.78	-283.195	15
CUL1_polydendrocyte	-80.224	-41.4413	15
CUL2_astrocyte	196.795	245.662	15
CUL2_endothelia	27.5581	38.5471	15
CUL2_gabaergic	371.119	439.884	15
CUL2_glutamatergic	1249.53	1177.28	15
CUL2_microglia	-21.8467	-14.2463	15
CUL2_oligodendrocyte	7.59763	45.7754	15
CUL2_polydendrocyte	117.608	150.463	15
CUL3_astrocyte	155.01	154.042	15
CUL3_endothelia	16.0113	18.9364	15
CUL3_gabaergic	735.245	741.141	15
CUL3_glutamatergic	1590.31	1532.21	15
CUL3_microglia	-34.6967	-8.71886	15
CUL3_oligodendrocyte	9.10612	36.1563	15
CUL3_polydendrocyte	85.8203	71.2964	15
CUL4A_astrocyte	-412.903	-376.141	15
CUL4A_endothelia	66.5464	88.6103	15
CUL4A_gabaergic	-43.7947	-46.4301	15
CUL4A_glutamatergic	512.771	449.713	15
CUL4A_microglia	-110.933	-20.6809	15
CUL4A_oligodendrocyte	-123.093	-71.2721	15
CUL4A_polydendrocyte	-98.3361	-51.5046	15
CUL4B_astrocyte	578.777	628.451	15
CUL4B_endothelia	35.6111	40.2036	15
CUL4B_gabaergic	153.83	192.519	15
CUL4B_glutamatergic	463.711	384.638	15
CUL4B_microglia	68.3132	23.237	15
CUL4B_oligodendrocyte	229.829	232.656	15
CUL4B_polydendrocyte	116.473	110.414	15
CUL5_astrocyte	137.922	41.3216	15
CUL5_endothelia	28.3815	57.7471	15
CUL5_gabaergic	258.899	169.338	15
CUL5_glutamatergic	1459.36	1288.91	15
CUL5_microglia	-13.142	-28.0295	15
CUL5_oligodendrocyte	159.229	53.7556	15
CUL5_polydendrocyte	42.3745	49.0649	15
CUL7_astrocyte	165.335	229.979	15
CUL7_endothelia	-16.9867	8.64252	15
CUL7_gabaergic	-221.295	-213.033	15
CUL7_glutamatergic	-546.528	-490.766	15
CUL7_microglia	-32.5143	-71.9398	15
CUL7_oligodendrocyte	-177.079	-191.508	15
CUL7_polydendrocyte	-37.3095	-15.9096	15
CUL9_astrocyte	-58.6054	-4.69683	15
CUL9_endothelia	-8.37339	24.4492	15
CUL9_gabaergic	-48.268	-54.5746	15
CUL9_glutamatergic	-347.113	-403.863	15
CUL9_microglia	-132.906	-134.372	15
CUL9_oligodendrocyte	-40.9486	-52.7059	15
CUL9_polydendrocyte	-41.3796	-11.1667	15
CUTA_astrocyte	-550.088	-606.668	15
CUTA_endothelia	17.2003	-52.754	15
CUTA_gabaergic	1165.05	1233.06	15
CUTA_glutamatergic	-10.651	-68.2501	15
CUTA_microglia	-41.1297	-12.4024	15
CUTA_oligodendrocyte	-79.8878	-70.2386	15
CUTA_polydendrocyte	49.7841	57.0562	15
CUTC_astrocyte	-180.444	-158.241	15
CUTC_endothelia	-5.13321	-16.1711	15
CUTC_gabaergic	85.0347	101.574	15
CUTC_glutamatergic	-442.01	-494.304	15
CUTC_microglia	-29.3763	-22.2151	15
CUTC_oligodendrocyte	-128.946	-112.139	15
CUTC_polydendrocyte	-42.1302	-11.8342	15
CUX1_astrocyte	494.013	593.086	15
CUX1_endothelia	22.026	81.0161	15
CUX1_gabaergic	-145.874	-139.84	15
CUX1_glutamatergic	268.615	269.424	15
CUX1_microglia	-207.937	-157.502	15
CUX1_oligodendrocyte	208.598	255.684	15
CUX1_polydendrocyte	49.6836	114.808	15
CUX2_gabaergic	-144.538	-174.701	15
CUX2_glutamatergic	38.2684	38.4299	15
CUX2_polydendrocyte	-186.25	-184.86	15
CUZD1_gabaergic	-592.615	-530.052	15
CUZD1_glutamatergic	-1182.08	-1116.3	15
CUZD1_microglia	-37.2154	20.3369	15
CUZD1_oligodendrocyte	-155.296	-66.7785	15
CUZD1_polydendrocyte	-18.4386	19.0912	15
CWC15_astrocyte	-762.964	-862.616	15
CWC15_endothelia	-20.5401	-73.7207	15
CWC15_gabaergic	485.936	538.567	15
CWC15_glutamatergic	-423.211	-510.87	15
CWC15_microglia	-87.8688	-73.4177	15
CWC15_oligodendrocyte	-104.124	-61.7942	15
CWC15_polydendrocyte	-12.4749	20.6327	15
CWC22_astrocyte	-232.108	-278.082	15
CWC22_endothelia	-39.998	-62.5908	15
CWC22_gabaergic	452.142	441.607	15
CWC22_glutamatergic	299.793	195.55	15
CWC22_microglia	-16.0785	29.4438	15
CWC22_oligodendrocyte	-58.6165	-100.799	15
CWC22_polydendrocyte	-17.487	20.429	15
CWC25_astrocyte	-320.278	-259.234	15
CWC25_endothelia	-27.4187	-36.7493	15
CWC25_gabaergic	135.11	121.206	15
CWC25_glutamatergic	394.841	235.946	15
CWC25_microglia	17.5183	-37.6338	15
CWC25_oligodendrocyte	-119.924	-121.172	15
CWC25_polydendrocyte	-22.8116	-39.9885	15
CWC27_astrocyte	-61.8631	-84.6585	15
CWC27_endothelia	26.9313	79.8143	15
CWC27_gabaergic	-645.617	-634.018	15
CWC27_glutamatergic	-1050.96	-1083.16	15
CWC27_microglia	-139.412	-110.991	15
CWC27_oligodendrocyte	-348.944	-330.138	15
CWC27_polydendrocyte	-134.704	-96.463	15
CWF19L1_astrocyte	-95.7304	-154.18	15
CWF19L1_endothelia	-9.29366	24.7199	15
CWF19L1_gabaergic	-136.308	-159.487	15
CWF19L1_glutamatergic	-372.655	-498.142	15
CWF19L1_microglia	40.1444	23.9638	15
CWF19L1_oligodendrocyte	-47.3483	-73.4124	15
CWF19L1_polydendrocyte	-48.1384	-60.4544	15
CWF19L2_astrocyte	-615.401	-702.095	15
CWF19L2_endothelia	-53.3789	-39.837	15
CWF19L2_gabaergic	-1452.96	-1578.48	15
CWF19L2_glutamatergic	-2585.24	-2770.01	15
CWF19L2_microglia	38.1548	-49.1547	15
CWF19L2_oligodendrocyte	-377.879	-447.843	15
CWF19L2_polydendrocyte	-146.786	-204.42	15
CX3CL1_endothelia	-23.1627	-57.0598	15
CX3CL1_gabaergic	316.116	363.836	15
CX3CL1_glutamatergic	2747.81	2847.62	15
CX3CL1_polydendrocyte	-26.3568	-22.353	15
CX3CR1_microglia	1273.17	1211.3	15
CX3CR1_oligodendrocyte	-76.7614	-66.2881	15
CXADR_endothelia	4.28983	27.9337	15
CXADR_gabaergic	458.192	556.649	15
CXADR_glutamatergic	564.407	618.618	15
CXADR_microglia	252.972	200.657	15
CXADR_oligodendrocyte	553.906	573.553	15
CXADR_polydendrocyte	-1.63225	87.7072	15
CXCL1_endothelia	-67.551	-112.365	15
CXCL10_endothelia	-31.6222	-33.5284	15
CXCL10_microglia	16.0034	22.3029	15
CXCL11_endothelia	-52.0162	-73.518	15
CXCL12_astrocyte	-282.358	-242.806	15
CXCL12_endothelia	191.317	202.004	15
CXCL12_gabaergic	-50.9825	49.541	15
CXCL12_microglia	331.265	200.835	15
CXCL12_polydendrocyte	153.681	166.439	15
CXCL13_astrocyte	-179.534	-227.502	15
CXCL13_gabaergic	-738.058	-768.722	15
CXCL13_glutamatergic	-1766.39	-1837.18	15
CXCL13_microglia	-5.25362	-14.2223	15
CXCL14_astrocyte	1785.17	1803.83	15
CXCL14_endothelia	9.43436	21.8275	15
CXCL14_gabaergic	259.625	259.66	15
CXCL14_oligodendrocyte	21.9848	11.2951	15
CXCL14_polydendrocyte	-140.904	-142.573	15
CXCL16_astrocyte	102.233	94.4944	15
CXCL16_endothelia	7.88803	13.3646	15
CXCL16_microglia	133.547	147.287	15
CXCL16_oligodendrocyte	10.124	27.9095	15
CXCL16_polydendrocyte	76.6001	102.617	15
CXCL17_astrocyte	-144.126	-197.355	15
CXCL17_endothelia	0.621888	-4.19063	15
CXCL17_gabaergic	37.0688	4.44006	15
CXCL17_glutamatergic	-520.322	-572.499	15
CXCL17_microglia	46.7569	-16.589	15
CXCL17_oligodendrocyte	-144.532	-188.878	15
CXCL17_polydendrocyte	-10.6947	-17.7326	15
CXCL2_astrocyte	-952.778	-862.704	15
CXCL2_endothelia	13.5906	-20.6823	15
CXCL3_astrocyte	-819.065	-831.228	15
CXCL3_endothelia	16.6897	-13.1224	15
CXCL8_endothelia	27.9017	-121.422	15
CXCL8_microglia	43.293	94.5452	15
CXCR2:TWNK_gabaergic	15.2992	23.9245	15
CXCR2:TWNK_glutamatergic	5.3655	19.8173	15
CXCR4_astrocyte	638.135	604.923	15
CXCR4_microglia	151.34	117.021	15
CXCR4_oligodendrocyte	35.488	58.3372	15
CXorf21_microglia	-73.8981	-113.477	15
CXorf23_astrocyte	515.923	560.812	15
CXorf23_endothelia	-5.49269	6.76113	15
CXorf23_gabaergic	6.34695	-7.59047	15
CXorf23_glutamatergic	1532.15	1541.28	15
CXorf23_microglia	109.933	76.7341	15
CXorf23_oligodendrocyte	173.719	161.205	15
CXorf23_polydendrocyte	71.8509	80.4611	15
CXorf36_astrocyte	-19.4035	-116.841	15
CXorf36_endothelia	39.0866	43.8656	15
CXorf36_microglia	7.95737	-4.71481	15
CXorf36_oligodendrocyte	-890.262	-833.557	15
CXorf38_astrocyte	192.309	254.962	15
CXorf38_endothelia	-29.2907	-16.0927	15
CXorf38_gabaergic	-152.684	-123.549	15
CXorf38_glutamatergic	-748.66	-672.278	15
CXorf38_microglia	-103.895	-74.8481	15
CXorf38_oligodendrocyte	-179.651	-102.82	15
CXorf38_polydendrocyte	-59.4224	-45.2894	15
CXorf40A_endothelia	-4.89225	-6.91182	15
CXorf40A_oligodendrocyte	21.6113	8.48761	15
CXorf40A:CXorf40B_astrocyte	37.521	144.811	15
CXorf40A:CXorf40B_endothelia	-4.9056	20.2227	15
CXorf40A:CXorf40B_glutamatergic	542.633	558.612	15
CXorf40A:CXorf40B_microglia	-25.7651	17.1332	15
CXorf40A:CXorf40B_oligodendrocyte	-31.5114	-66.6254	15
CXorf40A:CXorf40B_polydendrocyte	-35.7785	-26.5166	15
CXorf40B_astrocyte	58.8568	48.0612	15
CXorf40B_endothelia	-4.05087	-22.7531	15
CXorf40B_glutamatergic	328.855	242.6	15
CXorf40B_microglia	-12.432	1.84539	15
CXorf40B_oligodendrocyte	-58.4663	-54.6611	15
CXorf40B_polydendrocyte	-11.2845	-30.862	15
CXorf56_astrocyte	2.47577	-65.4241	15
CXorf56_endothelia	-10.6471	-5.87566	15
CXorf56_gabaergic	455.471	440.535	15
CXorf56_glutamatergic	537.175	436.562	15
CXorf56_microglia	-29.8637	-54.529	15
CXorf56_oligodendrocyte	121.186	104.917	15
CXorf56_polydendrocyte	75.1657	62.81	15
CXorf57_astrocyte	289.945	294.714	15
CXorf57_endothelia	11.8924	19.3162	15
CXorf57_gabaergic	-282.367	-283.654	15
CXorf57_glutamatergic	1111.74	1198.85	15
CXorf57_microglia	-15.7915	-27.208	15
CXorf57_oligodendrocyte	-100.498	-65.3055	15
CXorf57_polydendrocyte	28.6781	6.70164	15
CXorf58_astrocyte	-88.6428	-74.5982	15
CXorf58_microglia	-15.1264	-58.9603	15
CXorf58_oligodendrocyte	57.2971	5.84515	15
CXXC1_astrocyte	-49.3796	27.6923	15
CXXC1_endothelia	23.7858	25.1532	15
CXXC1_gabaergic	-352.341	-412.417	15
CXXC1_glutamatergic	-1036.31	-1027.89	15
CXXC1_microglia	-43.215	4.75865	15
CXXC1_oligodendrocyte	-138.69	-135.093	15
CXXC1_polydendrocyte	-100.36	-74.4793	15
CXXC4_astrocyte	1143.77	1169.79	15
CXXC4_gabaergic	-2424.45	-2466.13	15
CXXC4_glutamatergic	-1521.59	-1558.47	15
CXXC4_oligodendrocyte	-985.826	-991.688	15
CXXC4_polydendrocyte	-186.518	-231.135	15
CXXC4-AS1_astrocyte	1224.94	1300.45	15
CXXC4-AS1_gabaergic	977.698	1002.14	15
CXXC4-AS1_glutamatergic	1353.86	1373.95	15
CXXC4-AS1_oligodendrocyte	82.6004	63.4344	15
CXXC4-AS1_polydendrocyte	330.071	419.664	15
CXXC5_astrocyte	-397.961	-361.564	15
CXXC5_endothelia	39.2896	30.6401	15
CXXC5_gabaergic	235.746	188.513	15
CXXC5_glutamatergic	2117.68	2220.88	15
CXXC5_microglia	7.30417	27.9335	15
CXXC5_oligodendrocyte	53.8512	131.101	15
CXXC5_polydendrocyte	-134.941	-93.3983	15
CXXC5-AS1_astrocyte	43.1965	27.1439	15
CXXC5-AS1_gabaergic	4.49371	62.387	15
CXXC5-AS1_glutamatergic	-36.2191	64.0685	15
CXXC5-AS1_oligodendrocyte	28.137	-6.13344	15
CXXC5-AS1_polydendrocyte	22.3831	19.3323	15
CYB561_endothelia	20.5975	27.23	15
CYB561_gabaergic	314.582	320.309	15
CYB561_glutamatergic	-317.964	-320.733	15
CYB561_microglia	0.374142	-24.9342	15
CYB561A3_astrocyte	335.211	421.351	15
CYB561A3_endothelia	-5.18491	-19.6532	15
CYB561A3_gabaergic	308.365	308.555	15
CYB561A3_glutamatergic	548.447	597.295	15
CYB561A3_microglia	128.911	68.3556	15
CYB561A3_oligodendrocyte	81.9026	160.347	15
CYB561A3_polydendrocyte	16.6823	45.9707	15
CYB561D1_astrocyte	-181.851	-144.88	15
CYB561D1_endothelia	-27.3733	-25.019	15
CYB561D1_gabaergic	-141.689	-55.0612	15
CYB561D1_glutamatergic	135.634	327.379	15
CYB561D1_microglia	-13.9476	-45.6623	15
CYB561D1_oligodendrocyte	-340.334	-240.842	15
CYB561D1_polydendrocyte	-152.872	-147.967	15
CYB561D2_astrocyte	118.306	181.289	15
CYB561D2_endothelia	-2.89838	-30.0275	15
CYB561D2_gabaergic	406.387	356.246	15
CYB561D2_glutamatergic	767.33	747.465	15
CYB561D2_microglia	-2.97407	-4.22066	15
CYB561D2_oligodendrocyte	210.17	190.647	15
CYB561D2_polydendrocyte	23.8681	24.0896	15
CYB5A_astrocyte	-350.718	-223.597	15
CYB5A_endothelia	11.4015	-14.0489	15
CYB5A_gabaergic	174.32	247.144	15
CYB5A_glutamatergic	105.441	195.651	15
CYB5A_microglia	-8.83413	-9.23448	15
CYB5A_oligodendrocyte	-34.8669	-31.2672	15
CYB5A_polydendrocyte	82.7799	116.199	15
CYB5B_astrocyte	-1214.69	-1206.83	15
CYB5B_endothelia	24.1872	47.431	15
CYB5B_gabaergic	-149.044	-88.1834	15
CYB5B_glutamatergic	373.109	335.215	15
CYB5B_microglia	-57.2848	-69.4878	15
CYB5B_oligodendrocyte	-20.128	16.5233	15
CYB5B_polydendrocyte	-22.6361	-31.3902	15
CYB5D2_astrocyte	461.416	440.529	15
CYB5D2_endothelia	20.1887	14.741	15
CYB5D2_gabaergic	-207.529	-203.3	15
CYB5D2_glutamatergic	-1641.36	-1671.23	15
CYB5D2_microglia	41.9252	-48.9457	15
CYB5D2_oligodendrocyte	-65.7412	-67.6723	15
CYB5D2_polydendrocyte	51.7941	76.8453	15
CYB5R1_astrocyte	182.031	241.042	15
CYB5R1_endothelia	-0.00270849	-19.4389	15
CYB5R1_gabaergic	381.317	401.42	15
CYB5R1_glutamatergic	-33.5352	-56.4306	15
CYB5R1_microglia	61.7131	39.5111	15
CYB5R1_oligodendrocyte	-51.0479	-29.7189	15
CYB5R1_polydendrocyte	-10.5458	-12.1213	15
CYB5R2_oligodendrocyte	371.437	289.226	15
CYB5R2_polydendrocyte	34.8309	22.7766	15
CYB5R3_astrocyte	-547.561	-559.909	15
CYB5R3_endothelia	-29.6349	-97.7809	15
CYB5R3_gabaergic	231.447	235.989	15
CYB5R3_glutamatergic	294.002	236.862	15
CYB5R3_microglia	-168.095	-133.95	15
CYB5R3_oligodendrocyte	-43.9099	-54.487	15
CYB5R3_polydendrocyte	-26.3079	-35.2339	15
CYB5R4_astrocyte	-140.962	-182.881	15
CYB5R4_endothelia	-1.50713	46.9653	15
CYB5R4_gabaergic	-385.964	-451.747	15
CYB5R4_glutamatergic	-1276.57	-1299.92	15
CYB5R4_microglia	-18.0074	-91.8692	15
CYB5R4_oligodendrocyte	-346.864	-248.578	15
CYB5R4_polydendrocyte	-121.705	-117.552	15
CYB5RL_astrocyte	64.7145	88.7131	15
CYB5RL_endothelia	20.5557	52.0633	15
CYB5RL_gabaergic	-131.179	-83.577	15
CYB5RL_glutamatergic	326.761	447.378	15
CYB5RL_microglia	-11.2232	20.5072	15
CYB5RL_oligodendrocyte	-0.360647	56.6313	15
CYB5RL_polydendrocyte	-38.1088	-32.7804	15
CYBA_endothelia	-143.516	-237.898	15
CYBA_microglia	-68.8149	-73.3023	15
CYBB_microglia	-24.329	26.6399	15
CYBRD1_astrocyte	40.4386	-79.7497	15
CYBRD1_endothelia	34.9012	29.3738	15
CYBRD1_gabaergic	-354.707	-405.283	15
CYBRD1_microglia	104.653	-44.8813	15
CYBRD1_oligodendrocyte	149.298	173.864	15
CYBRD1_polydendrocyte	32.6201	51.1201	15
CYC1_astrocyte	95.1668	42.6777	15
CYC1_endothelia	-22.7101	-73.282	15
CYC1_gabaergic	950.755	980.476	15
CYC1_glutamatergic	758.309	705.646	15
CYC1_microglia	-2.3138	-5.81731	15
CYC1_oligodendrocyte	25.1903	-3.16892	15
CYC1_polydendrocyte	-44.5998	-24.6664	15
CYCS_astrocyte	444.537	444.857	15
CYCS_endothelia	-79.2376	-148.54	15
CYCS_gabaergic	1587.31	1648.89	15
CYCS_glutamatergic	732.878	772.255	15
CYCS_microglia	-191.619	-108.251	15
CYCS_oligodendrocyte	-17.1761	-25.2563	15
CYCS_polydendrocyte	-33.4482	-39.3983	15
CYFIP1_astrocyte	-265.692	-113.489	15
CYFIP1_endothelia	38.7157	40.906	15
CYFIP1_gabaergic	-372.45	-382.378	15
CYFIP1_glutamatergic	-899.125	-984.041	15
CYFIP1_microglia	571.124	456.248	15
CYFIP1_oligodendrocyte	-378.428	-346.298	15
CYFIP1_polydendrocyte	-142.729	-68.6625	15
CYFIP2_astrocyte	944.526	862.776	15
CYFIP2_endothelia	-21.9373	-14.3024	15
CYFIP2_gabaergic	440.115	352.742	15
CYFIP2_glutamatergic	350.375	171.78	15
CYFIP2_microglia	1.56877	-12.3441	15
CYFIP2_oligodendrocyte	-81.0131	-83.3213	15
CYFIP2_polydendrocyte	-96.3945	-145.145	15
CYGB_endothelia	-3.97106	6.61476	15
CYGB_gabaergic	561.512	568.021	15
CYGB_glutamatergic	178.866	206.693	15
CYHR1_astrocyte	-284.57	-168.639	15
CYHR1_endothelia	-3.33834	-19.3457	15
CYHR1_gabaergic	88.6641	206.29	15
CYHR1_glutamatergic	-1139.2	-1028.46	15
CYHR1_microglia	-41.7283	-87.3909	15
CYHR1_oligodendrocyte	-380.998	-353.706	15
CYHR1_polydendrocyte	-127.212	-144.163	15
CYLD_astrocyte	-382.856	-564.91	15
CYLD_endothelia	191.285	191.381	15
CYLD_gabaergic	-15.0934	-78.1336	15
CYLD_glutamatergic	-188.257	-308.369	15
CYLD_microglia	-18.7684	-50.5248	15
CYLD_oligodendrocyte	-81.2803	-91.0853	15
CYLD_polydendrocyte	20.0369	-152.728	15
CYP11A1_astrocyte	29.4586	14.4079	15
CYP17A1-AS1_astrocyte	118.725	218.511	15
CYP17A1-AS1_endothelia	2.15147	3.30111	15
CYP17A1-AS1_gabaergic	-58.0927	-86.7915	15
CYP19A1_microglia	-15.4874	-2.96443	15
CYP1B1_endothelia	-63.7867	-14.329	15
CYP1B1_gabaergic	-195.658	-198.69	15
CYP1B1_glutamatergic	-1116.8	-1116.08	15
CYP1B1_microglia	-64.9528	-46.6964	15
CYP1B1_polydendrocyte	-63.6893	-38.5153	15
CYP1B1-AS1_astrocyte	-790.676	-788.44	15
CYP1B1-AS1_endothelia	30.9533	99.2793	15
CYP1B1-AS1_gabaergic	-840.655	-887.233	15
CYP1B1-AS1_glutamatergic	-334.137	-340.071	15
CYP1B1-AS1_microglia	-84.1977	-74.4978	15
CYP1B1-AS1_polydendrocyte	-92.5497	-57.3689	15
CYP20A1_astrocyte	-63.6685	-76.2647	15
CYP20A1_endothelia	31.1266	31.9003	15
CYP20A1_gabaergic	-25.0935	-44.2231	15
CYP20A1_glutamatergic	533.964	395.195	15
CYP20A1_microglia	73.272	64.0509	15
CYP20A1_oligodendrocyte	-340.681	-305.727	15
CYP20A1_polydendrocyte	53.7709	69.4548	15
CYP24A1_endothelia	46.555	43.2306	15
CYP26A1_gabaergic	639.889	719.888	15
CYP26A1_microglia	48.2945	94.3476	15
CYP26B1_glutamatergic	1254.7	1262	15
CYP26B1_polydendrocyte	113.393	145.858	15
CYP26C1_microglia	144.93	128.504	15
CYP27A1_astrocyte	-267.567	-317.572	15
CYP27A1_endothelia	-21.4662	-11.8191	15
CYP27A1_gabaergic	-513.887	-597.316	15
CYP27A1_glutamatergic	-2198.41	-2274.96	15
CYP27A1_microglia	-100.248	-232.336	15
CYP27A1_oligodendrocyte	53.0385	29.8314	15
CYP27A1_polydendrocyte	31.2034	5.73456	15
CYP27C1_microglia	27.9735	72.2554	15
CYP27C1_polydendrocyte	-16.7903	-39.1547	15
CYP2C8_astrocyte	7.29629	22.0232	15
CYP2C8_gabaergic	82.7422	101.577	15
CYP2C8_glutamatergic	-116.126	-135.682	15
CYP2D6_astrocyte	97.5906	112.891	15
CYP2D6_gabaergic	-101.007	-118.448	15
CYP2D6_glutamatergic	-143.461	-101.559	15
CYP2D6_oligodendrocyte	-76.9651	-20.5817	15
CYP2E1_astrocyte	-7.48163	-42.0059	15
CYP2E1_gabaergic	27.3751	-78.6067	15
CYP2E1_glutamatergic	-122.518	-223.102	15
CYP2E1_oligodendrocyte	65.9897	45.2203	15
CYP2E1_polydendrocyte	-67.7353	-89.8674	15
CYP2J2_astrocyte	415.352	444.267	15
CYP2J2_oligodendrocyte	254.266	311.152	15
CYP2J2_polydendrocyte	110.805	98.4937	15
CYP2R1_astrocyte	-135.676	-156.703	15
CYP2R1_endothelia	13.0488	25.6403	15
CYP2R1_gabaergic	-128.537	-78.774	15
CYP2R1_glutamatergic	-581.098	-495.988	15
CYP2R1_microglia	28.0855	43.8449	15
CYP2R1_oligodendrocyte	-263.969	-245.238	15
CYP2R1_polydendrocyte	-30.6016	-19.7946	15
CYP2S1_microglia	-49.946	-29.4531	15
CYP2U1_astrocyte	134.287	170.579	15
CYP2U1_endothelia	38.3137	56.7545	15
CYP2U1_gabaergic	-368.247	-276.101	15
CYP2U1_glutamatergic	-697.19	-551.71	15
CYP2U1_microglia	30.8947	17.6442	15
CYP2U1_oligodendrocyte	-140.613	-110.277	15
CYP2U1_polydendrocyte	14.0565	78.7464	15
CYP39A1_astrocyte	-1828.13	-2003.51	15
CYP39A1_endothelia	-2.50202	-5.25495	15
CYP39A1_gabaergic	-2641.48	-2795.14	15
CYP39A1_glutamatergic	-2171	-2259.51	15
CYP39A1_microglia	-114.53	-165.45	15
CYP39A1_oligodendrocyte	-763.443	-842.668	15
CYP39A1_polydendrocyte	-469.161	-558.889	15
CYP3A4_astrocyte	71.1684	31.1948	15
CYP3A4_glutamatergic	-1981.21	-1958.99	15
CYP3A4_oligodendrocyte	-58.947	-41.2412	15
CYP3A4_polydendrocyte	-59.5938	-19.707	15
CYP3A43_astrocyte	399.428	351.542	15
CYP3A43_gabaergic	-734.768	-653.345	15
CYP3A43_glutamatergic	-2287.72	-2364.27	15
CYP3A43_oligodendrocyte	41.1537	17.8579	15
CYP3A43_polydendrocyte	-62.0672	-24.9311	15
CYP3A5_astrocyte	-202.13	-266.244	15
CYP3A5_endothelia	-3.4979	10.0023	15
CYP3A5_gabaergic	-197.308	-161.99	15
CYP3A5_glutamatergic	-1624.57	-1589.38	15
CYP3A5_microglia	-73.2523	-91.2669	15
CYP3A5_oligodendrocyte	-117.337	-108.561	15
CYP3A5_polydendrocyte	-66.1274	-51.6399	15
CYP3A7-CYP3A51P_astrocyte	-16.3377	-1.38617	15
CYP3A7-CYP3A51P_microglia	-30.9973	-20.7596	15
CYP3A7-CYP3A51P_oligodendrocyte	-5.15583	21.532	15
CYP3A7-CYP3A51P_polydendrocyte	-113.661	-127.674	15
CYP46A1_astrocyte	1079.22	1071.73	15
CYP46A1_endothelia	3.07268	3.37155	15
CYP46A1_gabaergic	87.5502	110.462	15
CYP46A1_glutamatergic	1681.63	1788.16	15
CYP46A1_oligodendrocyte	-151.045	-147.172	15
CYP46A1_polydendrocyte	-17.5806	-75.5329	15
CYP4A22-AS1_astrocyte	417.876	385.526	15
CYP4A22-AS1_endothelia	1.03448	6.19754	15
CYP4A22-AS1_gabaergic	-62.7881	-148.165	15
CYP4A22-AS1_glutamatergic	-638.282	-738.135	15
CYP4A22-AS1_microglia	18.4714	-30.827	15
CYP4A22-AS1_polydendrocyte	-33.5635	-43.142	15
CYP4B1_endothelia	13.9747	7.94101	15
CYP4F11_astrocyte	-1411.24	-1270.99	15
CYP4F11_oligodendrocyte	-159.569	-148.534	15
CYP4F12_astrocyte	-209.31	-227.611	15
CYP4F12_endothelia	28.0222	35.7317	15
CYP4F26P_gabaergic	-181.671	-247.198	15
CYP4F26P_glutamatergic	-547.768	-581.347	15
CYP4F26P:FAM95C_gabaergic	48.6864	26.9252	15
CYP4F26P:FAM95C_glutamatergic	67.3177	65.8325	15
CYP4F3_astrocyte	-361.363	-361.198	15
CYP4V2_astrocyte	1400.37	1428.86	15
CYP4V2_endothelia	72.981	60.1817	15
CYP4V2_gabaergic	-141.786	-78.8358	15
CYP4V2_glutamatergic	-1029.51	-934.224	15
CYP4V2_microglia	15.1429	27.6652	15
CYP4V2_oligodendrocyte	224.369	209.522	15
CYP4V2_polydendrocyte	109.304	131.158	15
CYP4X1_endothelia	82.2725	91.8884	15
CYP4X1_gabaergic	380.091	373.233	15
CYP4X1_glutamatergic	865.56	803.521	15
CYP4Z1_astrocyte	85.0543	54.9654	15
CYP4Z1_endothelia	12.161	28.3745	15
CYP4Z1_gabaergic	12.9753	-27.2761	15
CYP4Z1_glutamatergic	-131.91	-136.431	15
CYP51A1_oligodendrocyte	-115.212	-57.5836	15
CYP51A1-AS1_astrocyte	37.0542	-52.5278	15
CYP51A1-AS1_gabaergic	-55.1737	-150.641	15
CYP51A1-AS1_glutamatergic	-873.224	-888.18	15
CYP51A1-AS1_oligodendrocyte	-144.988	-145.206	15
CYP51A1-AS1_polydendrocyte	62.1699	44.6024	15
CYP7B1_astrocyte	441.09	401.173	15
CYP7B1_endothelia	133.317	79.039	15
CYP7B1_gabaergic	-188.434	-170.442	15
CYP7B1_glutamatergic	630.961	676.598	15
CYP7B1_microglia	-10.7641	-30.3504	15
CYP7B1_oligodendrocyte	-367.34	-429.509	15
CYP7B1_polydendrocyte	298.905	309.853	15
CYP8B1_astrocyte	150.815	98.9968	15
CYP8B1_microglia	88.6259	9.0397	15
CYR61_astrocyte	325.577	349.294	15
CYR61_endothelia	138.732	92.8048	15
CYR61_glutamatergic	337.876	345.607	15
CYR61_microglia	27.8501	24.3816	15
CYS1_astrocyte	-204.516	-239.654	15
CYS1_endothelia	15.7656	8.33112	15
CYS1_gabaergic	300.241	244.945	15
CYS1_glutamatergic	1274.12	1192.62	15
CYS1_microglia	-2.1698	-0.814292	15
CYS1_polydendrocyte	59.2968	66.0803	15
CYSLTR1_endothelia	21.3194	65.3046	15
CYSLTR1_microglia	497.414	421.52	15
CYSLTR2_endothelia	-46.8414	-2.4572	15
CYSTM1_astrocyte	1227.25	1249.18	15
CYSTM1_endothelia	13.3549	-82.4689	15
CYSTM1_gabaergic	528.375	510.172	15
CYSTM1_glutamatergic	-462.931	-501.904	15
CYSTM1_microglia	-39.1329	-51.9398	15
CYSTM1_oligodendrocyte	-168.248	-147.818	15
CYSTM1_polydendrocyte	-160.681	-153.471	15
CYTH1_astrocyte	759.311	780.502	15
CYTH1_endothelia	-73.8361	-97.8158	15
CYTH1_gabaergic	-264.406	-250.575	15
CYTH1_glutamatergic	-522.449	-506.122	15
CYTH1_microglia	-151.969	-112.447	15
CYTH1_oligodendrocyte	221.145	308.44	15
CYTH1_polydendrocyte	-7.97724	1.10115	15
CYTH2_astrocyte	285.056	338.304	15
CYTH2_endothelia	-5.16881	-16.5063	15
CYTH2_gabaergic	-58.8784	-101.314	15
CYTH2_glutamatergic	537.838	484.299	15
CYTH2_microglia	-70.8927	-87.2751	15
CYTH2_oligodendrocyte	-72.2529	-16.248	15
CYTH2_polydendrocyte	-51.2691	-97.2323	15
CYTH3_astrocyte	-43.6582	112.272	15
CYTH3_endothelia	178.449	159.343	15
CYTH3_gabaergic	-79.7859	-40.9109	15
CYTH3_glutamatergic	214.022	262.94	15
CYTH3_microglia	284.971	317.019	15
CYTH3_oligodendrocyte	-70.3571	-16.7048	15
CYTH3_polydendrocyte	47.5843	124.408	15
CYTH4_microglia	-136.964	-41.1469	15
CYTIP_microglia	234.084	221.468	15
CYTL1_microglia	49.8146	1.90701	15
CYTOR_endothelia	-106.336	-302.376	15
CYTOR_gabaergic	-191.554	-149.243	15
CYTOR_glutamatergic	518.39	612.043	15
CYTOR_microglia	-238.858	-226.546	15
CYTOR:MIR4435-2HG_astrocyte	-13.0461	-38.5865	15
CYTOR:MIR4435-2HG_endothelia	-243.585	-371.781	15
CYTOR:MIR4435-2HG_gabaergic	-444.111	-382.319	15
CYTOR:MIR4435-2HG_glutamatergic	768.089	926.222	15
CYTOR:MIR4435-2HG_microglia	-294.267	-248.014	15
CYTOR:MIR4435-2HG_polydendrocyte	-18.2471	-18.7766	15
CYYR1_endothelia	71.4224	124.016	15
CYYR1_gabaergic	-247.13	-209.16	15
CYYR1_glutamatergic	-1253.92	-1258.28	15
CYYR1-AS1_endothelia	9.93714	23.9193	15
CYYR1-AS1_gabaergic	-906.697	-928.76	15
CYYR1-AS1_glutamatergic	-1564.69	-1560.35	15
CYYR1-AS1_polydendrocyte	-168.713	-201.994	15
D21S2088E_endothelia	107.73	137.087	15
D2HGDH_astrocyte	1018.24	1133.6	15
D2HGDH_endothelia	19.9314	66.7106	15
D2HGDH_gabaergic	463.705	406.702	15
D2HGDH_glutamatergic	849.313	774.836	15
D2HGDH_microglia	38.8516	-26.7665	15
D2HGDH_oligodendrocyte	118.333	109.994	15
D2HGDH_polydendrocyte	90.9556	103.631	15
DAAM1_astrocyte	-3148.87	-3152.78	15
DAAM1_endothelia	48.7418	115.407	15
DAAM1_gabaergic	-49.4003	-107.909	15
DAAM1_glutamatergic	638.045	645.215	15
DAAM1_microglia	454.015	449.079	15
DAAM1_oligodendrocyte	-369.302	-427.72	15
DAAM1_polydendrocyte	92.9199	64.7774	15
DAAM2_astrocyte	2297.12	2379.97	15
DAAM2_endothelia	117.415	137.531	15
DAAM2_gabaergic	-148.398	-194.733	15
DAAM2_glutamatergic	-796.883	-830.81	15
DAAM2_microglia	-58.6697	-129.871	15
DAAM2_oligodendrocyte	193.87	230.033	15
DAAM2_polydendrocyte	-2.80764	-25.8622	15
DAB1_astrocyte	58.0865	57.2353	15
DAB1_endothelia	110.447	180.59	15
DAB1_gabaergic	762.813	744.357	15
DAB1_glutamatergic	313.605	322.425	15
DAB1_microglia	46.4483	-77.3176	15
DAB1_oligodendrocyte	-54.1539	-39.1732	15
DAB1_polydendrocyte	306.48	235.494	15
DAB1-AS1_astrocyte	-14.1556	-60.6495	15
DAB1-AS1_endothelia	11.9856	1.971	15
DAB1-AS1_gabaergic	182.514	162.353	15
DAB1-AS1_glutamatergic	77.946	108.85	15
DAB1-AS1_microglia	4.07544	11.8256	15
DAB1-AS1_oligodendrocyte	38.4509	54.2479	15
DAB1-AS1_polydendrocyte	106.628	56.6828	15
DAB2_endothelia	60.93	32.3436	15
DAB2_gabaergic	-162.876	-129.803	15
DAB2_glutamatergic	-551.884	-549.653	15
DAB2_microglia	-53.3616	12.0781	15
DAB2_polydendrocyte	84.017	64.4189	15
DAB2IP_astrocyte	-160.794	-35.4194	15
DAB2IP_endothelia	40.6917	60.9414	15
DAB2IP_gabaergic	-53.9398	28.5658	15
DAB2IP_glutamatergic	1579.38	1672.12	15
DAB2IP_microglia	-24.1135	-30.4625	15
DAB2IP_oligodendrocyte	232.495	199.487	15
DAB2IP_polydendrocyte	140.076	255.751	15
DACH1_astrocyte	216.358	250.725	15
DACH1_endothelia	278.532	400.924	15
DACH1_gabaergic	-929.547	-905.314	15
DACH1_glutamatergic	54.8436	55.8105	15
DACH1_microglia	-29.5099	-41.0746	15
DACH1_polydendrocyte	50.3132	100.984	15
DACH2_endothelia	43.2849	44.9027	15
DACH2_gabaergic	616.719	608.623	15
DACH2_glutamatergic	-271.814	-268.045	15
DACH2_oligodendrocyte	-94.9319	-117.696	15
DACH2_polydendrocyte	87.1881	114.931	15
DACT1_astrocyte	-268.734	-280.312	15
DACT1_endothelia	-6.89009	-2.73632	15
DACT1_gabaergic	240.405	282.109	15
DACT1_glutamatergic	1439.93	1402.28	15
DACT1_microglia	-40.0437	-29.4029	15
DACT1_oligodendrocyte	-182.024	-180.366	15
DACT2_endothelia	61.3388	67.6284	15
DACT3_astrocyte	756.455	777.271	15
DACT3_endothelia	13.4665	20.347	15
DACT3_gabaergic	103.523	128.342	15
DACT3_glutamatergic	150.973	181.025	15
DACT3_microglia	76.8527	84.4934	15
DACT3_oligodendrocyte	231.456	245.607	15
DACT3_polydendrocyte	-68.4346	-18.3223	15
DACT3-AS1_astrocyte	347.104	342.682	15
DACT3-AS1_endothelia	-3.23153	0.868374	15
DACT3-AS1_gabaergic	188.27	130.589	15
DACT3-AS1_glutamatergic	533.143	525.912	15
DACT3-AS1_microglia	49.4543	34.7861	15
DACT3-AS1_oligodendrocyte	170.232	139.86	15
DACT3-AS1_polydendrocyte	128.696	156.859	15
DAD1_astrocyte	-712.813	-770.029	15
DAD1_endothelia	-38.3527	-124.646	15
DAD1_gabaergic	366.435	401.209	15
DAD1_glutamatergic	-723.597	-806.423	15
DAD1_microglia	-139.37	-111.688	15
DAD1_oligodendrocyte	-310.04	-285.086	15
DAD1_polydendrocyte	-37.9705	-19.9683	15
DAG1_astrocyte	513.482	589.114	15
DAG1_endothelia	-6.27858	-6.71985	15
DAG1_gabaergic	-37.8545	16.8611	15
DAG1_glutamatergic	149.576	208.524	15
DAG1_microglia	-103.771	-82.8285	15
DAG1_oligodendrocyte	-24.8776	-9.22145	15
DAG1_polydendrocyte	-30.0034	17.1167	15
DAGLA_astrocyte	513.178	596.692	15
DAGLA_endothelia	27.5343	18.8812	15
DAGLA_gabaergic	134.478	128.781	15
DAGLA_glutamatergic	696.274	802.171	15
DAGLA_polydendrocyte	3.33136	-17.1444	15
DAGLB_astrocyte	-361.713	-417.651	15
DAGLB_endothelia	0.701149	0.463809	15
DAGLB_gabaergic	-269.858	-317.239	15
DAGLB_glutamatergic	-1024.2	-1310.91	15
DAGLB_microglia	468.159	391.519	15
DAGLB_oligodendrocyte	-193.166	-147.181	15
DAGLB_polydendrocyte	-28.8383	-42.5038	15
DALRD3_astrocyte	-714.963	-741.413	15
DALRD3_endothelia	-12.8383	-5.01908	15
DALRD3_gabaergic	-160.296	-204.94	15
DALRD3_glutamatergic	-1035.63	-1086.37	15
DALRD3_microglia	-72.6731	-99.6779	15
DALRD3_oligodendrocyte	-159.426	-130.743	15
DALRD3_polydendrocyte	-128.358	-147.435	15
DANCR_astrocyte	-519.519	-464.358	15
DANCR_endothelia	-65.7196	-83.7693	15
DANCR_gabaergic	-231.169	-108.487	15
DANCR_glutamatergic	-2660.2	-2818.32	15
DANCR_microglia	-104.598	-74.1061	15
DANCR_oligodendrocyte	-456.461	-417.988	15
DANCR_polydendrocyte	-182.386	-129.085	15
DANT2_astrocyte	963.572	1010.35	15
DANT2_endothelia	38.7661	77.1144	15
DANT2_gabaergic	-182.169	-191.106	15
DANT2_glutamatergic	-231.934	-276.213	15
DANT2_oligodendrocyte	-61.6466	-109.047	15
DANT2_polydendrocyte	-127.284	-124.941	15
DAO_gabaergic	-271.843	-293.325	15
DAO_glutamatergic	-1065.23	-1033.16	15
DAP_astrocyte	650.633	727.762	15
DAP_endothelia	-21.2369	29.7999	15
DAP_gabaergic	880.913	902.241	15
DAP_glutamatergic	1079.57	1071.56	15
DAP_microglia	99.8372	193.009	15
DAP_oligodendrocyte	203.501	143.295	15
DAP_polydendrocyte	142.705	221.618	15
DAP3_astrocyte	-1346.11	-1183.88	15
DAP3_endothelia	-37.7502	-14.0181	15
DAP3_gabaergic	254.081	342.04	15
DAP3_glutamatergic	224.468	249.467	15
DAP3_microglia	-117.159	-19.4785	15
DAP3_oligodendrocyte	-247.929	-169.115	15
DAP3_polydendrocyte	-218.686	-170.596	15
DAPK1_astrocyte	766.717	765.129	15
DAPK1_endothelia	0.231667	23.1634	15
DAPK1_gabaergic	-1478.52	-1521.59	15
DAPK1_glutamatergic	-832.253	-874.999	15
DAPK1_microglia	10.8857	16.6407	15
DAPK1_polydendrocyte	-238.365	-302.96	15
DAPK1-IT1_astrocyte	209.055	276.592	15
DAPK1-IT1_endothelia	-2.54632	-2.15633	15
DAPK1-IT1_gabaergic	-287.256	-301.366	15
DAPK1-IT1_glutamatergic	-287.929	-234.408	15
DAPK1-IT1_microglia	6.4641	17.0172	15
DAPK1-IT1_polydendrocyte	-3.82483	26.3384	15
DAPK1:RPS29_astrocyte	-143.189	-42.2262	15
DAPK1:RPS29_endothelia	-27.005	-135.497	15
DAPK1:RPS29_gabaergic	62.8644	160.72	15
DAPK1:RPS29_glutamatergic	-587.88	-506.55	15
DAPK1:RPS29_microglia	2.56999	69.2562	15
DAPK1:RPS29_oligodendrocyte	-9.74924	-41.8483	15
DAPK1:RPS29_polydendrocyte	-73.1622	-11.0671	15
DAPK2_astrocyte	309.177	287.676	15
DAPK2_endothelia	85.7629	109.616	15
DAPK2_gabaergic	-397.113	-393.814	15
DAPK2_glutamatergic	268.832	302.79	15
DAPK2_microglia	-22.771	-59.856	15
DAPK2_oligodendrocyte	209.573	191.093	15
DAPK2_polydendrocyte	139.668	155.191	15
DAPK3_astrocyte	-555.555	-484.579	15
DAPK3_endothelia	45.5082	46.1004	15
DAPK3_gabaergic	203.254	172.065	15
DAPK3_glutamatergic	140.26	115.812	15
DAPK3_microglia	-27.9608	-8.86092	15
DAPK3_oligodendrocyte	-168.537	-168.399	15
DAPK3_polydendrocyte	-40.8749	-34.3409	15
DAPL1_gabaergic	13.0256	103.352	15
DAPL1_glutamatergic	-157.821	-109.926	15
DAPL1_polydendrocyte	34.7643	69.9051	15
DAPP1_microglia	-194.538	-213.643	15
DARS_astrocyte	333.01	312.152	15
DARS_endothelia	-34.608	-13.3896	15
DARS_gabaergic	-160.461	-158.451	15
DARS_glutamatergic	-282.013	-322.798	15
DARS_microglia	-271.775	-184.136	15
DARS_oligodendrocyte	338.532	309.251	15
DARS_polydendrocyte	-49.0471	15.9609	15
DARS-AS1_astrocyte	201.464	250.761	15
DARS-AS1_endothelia	7.32322	-1.01817	15
DARS-AS1_gabaergic	131.709	118.488	15
DARS-AS1_glutamatergic	260.263	278.317	15
DARS-AS1_microglia	17.468	29.0317	15
DARS-AS1_oligodendrocyte	93.5688	129.013	15
DARS-AS1_polydendrocyte	-0.577134	-8.18583	15
DARS2_astrocyte	-192.314	-152.777	15
DARS2_endothelia	-8.2354	19.1979	15
DARS2_gabaergic	83.1178	62.1974	15
DARS2_glutamatergic	-309.005	-336.779	15
DARS2_microglia	-33.6746	-56.5282	15
DARS2_oligodendrocyte	9.10805	10.6938	15
DARS2_polydendrocyte	-64.4434	-37.618	15
DAW1_gabaergic	-319.165	-310.647	15
DAW1_glutamatergic	-548.046	-497.444	15
DAXX_astrocyte	-316.479	-297.979	15
DAXX_endothelia	-16.7673	-28.1886	15
DAXX_gabaergic	243.343	287.427	15
DAXX_glutamatergic	274.236	270.66	15
DAXX_microglia	-65.9612	-56.4544	15
DAXX_oligodendrocyte	-57.8205	-12.9017	15
DAXX_polydendrocyte	-69.7429	-56.4525	15
DAZAP1_astrocyte	86.5835	98.2925	15
DAZAP1_endothelia	-31.4354	-36.6555	15
DAZAP1_gabaergic	-261.316	-267.633	15
DAZAP1_glutamatergic	-754.858	-786.876	15
DAZAP1_microglia	-98.2499	-15.5743	15
DAZAP1_oligodendrocyte	-226.863	-264.963	15
DAZAP1_polydendrocyte	-184.576	-181.908	15
DAZAP2_astrocyte	-103.02	-131.712	15
DAZAP2_endothelia	8.4124	-42.0358	15
DAZAP2_gabaergic	414.352	362.314	15
DAZAP2_glutamatergic	79.075	-33.1767	15
DAZAP2_microglia	-42.5784	-33.353	15
DAZAP2_oligodendrocyte	2.14152	-21.2369	15
DAZAP2_polydendrocyte	-36.4434	-2.76921	15
DBF4_astrocyte	165.405	133.29	15
DBF4_endothelia	-30.0762	-46.162	15
DBF4_gabaergic	-642.364	-575.343	15
DBF4_glutamatergic	-189.512	-194.781	15
DBF4_microglia	-59.2026	-41.3797	15
DBF4_oligodendrocyte	-67.4911	-35.3786	15
DBF4_polydendrocyte	7.66717	-11.1791	15
DBF4B_astrocyte	41.6915	64.9472	15
DBF4B_endothelia	11.1279	41.1575	15
DBF4B_gabaergic	-18.1074	25.7716	15
DBF4B_glutamatergic	-218.582	-209.052	15
DBF4B_microglia	-34.8496	-70.1349	15
DBF4B_oligodendrocyte	-4.17182	35.4122	15
DBF4B_polydendrocyte	-50.4174	-41.0402	15
DBH-AS1_astrocyte	-64.5153	-4.28547	15
DBI_astrocyte	-2342	-2388.91	15
DBI_endothelia	-29.4634	-113.081	15
DBI_microglia	-73.4759	49.0445	15
DBI_oligodendrocyte	-87.8414	-86.9956	15
DBI_polydendrocyte	162.14	259.535	15
DBN1_astrocyte	-204.231	-249.871	15
DBN1_endothelia	-32.9619	-128.62	15
DBN1_gabaergic	-100.83	-160.92	15
DBN1_glutamatergic	-926.068	-1012.45	15
DBN1_polydendrocyte	-45.2512	-49.5599	15
DBNDD1_astrocyte	142.653	141.784	15
DBNDD1_endothelia	-9.57475	-34.1194	15
DBNDD1_gabaergic	183.702	243.96	15
DBNDD1_glutamatergic	1039.31	1060.23	15
DBNDD1_polydendrocyte	-9.96767	-0.429483	15
DBNDD2_oligodendrocyte	-16.5771	9.1083	15
DBNL_astrocyte	-91.9343	-29.3627	15
DBNL_endothelia	1.89279	13.6595	15
DBNL_gabaergic	438.545	392.682	15
DBNL_glutamatergic	1215.89	1163.85	15
DBNL_microglia	-108.307	-107.361	15
DBNL_oligodendrocyte	67.4	102.559	15
DBNL_polydendrocyte	19.3938	32.1035	15
DBP_astrocyte	1293.68	1262.9	15
DBP_endothelia	43.1797	30.781	15
DBP_gabaergic	323.059	216.921	15
DBP_glutamatergic	-251.406	-391.714	15
DBP_polydendrocyte	-54.3223	-54.0131	15
DBR1_astrocyte	-49.9099	-22.1939	15
DBR1_endothelia	1.83202	4.70915	15
DBR1_gabaergic	-170.84	-169.249	15
DBR1_glutamatergic	-439.938	-436.356	15
DBR1_microglia	61.3498	3.919	15
DBR1_oligodendrocyte	-130.336	-66.1908	15
DBR1_polydendrocyte	-63.7239	-52.3746	15
DBT_astrocyte	555.868	521.086	15
DBT_endothelia	15.3331	43.8638	15
DBT_gabaergic	77.7167	95.7612	15
DBT_glutamatergic	-287.726	-371.295	15
DBT_microglia	26.3915	15.5946	15
DBT_oligodendrocyte	-173.005	-234.352	15
DBT_polydendrocyte	-132.482	-114.718	15
DBX2_astrocyte	382.576	409.827	15
DBX2_polydendrocyte	70.5209	91.6106	15
DCAF1_astrocyte	-176.341	-158.626	15
DCAF1_endothelia	-20.7736	-25.5517	15
DCAF1_gabaergic	121.397	50.9247	15
DCAF1_glutamatergic	328.596	184.717	15
DCAF1_microglia	-112.502	-53.031	15
DCAF1_oligodendrocyte	117.832	83.532	15
DCAF1_polydendrocyte	-23.5488	-41.5137	15
DCAF10_astrocyte	-282.409	-256.224	15
DCAF10_endothelia	-31.8513	-14.1867	15
DCAF10_gabaergic	-350.692	-342.798	15
DCAF10_glutamatergic	-1575.6	-1658.19	15
DCAF10_microglia	-75.8916	-32.923	15
DCAF10_oligodendrocyte	-217.059	-187.346	15
DCAF10_polydendrocyte	-152.661	-139.365	15
DCAF10:MRPS10_astrocyte	-60.469	-8.57519	15
DCAF10:MRPS10_endothelia	7.64328	6.55761	15
DCAF10:MRPS10_gabaergic	-72.5975	-28.0595	15
DCAF10:MRPS10_glutamatergic	106.959	126.401	15
DCAF10:MRPS10_microglia	-20.9779	-1.49926	15
DCAF10:MRPS10_oligodendrocyte	-73.0826	-53.8191	15
DCAF10:MRPS10_polydendrocyte	-44.9521	-22.8973	15
DCAF11_astrocyte	407.366	467.94	15
DCAF11_endothelia	21.6645	19.4424	15
DCAF11_gabaergic	61.6447	54.7644	15
DCAF11_glutamatergic	463.024	444.763	15
DCAF11_microglia	14.2533	-2.49784	15
DCAF11_oligodendrocyte	-154.92	-146.366	15
DCAF11_polydendrocyte	-64.7124	-67.3185	15
DCAF12_astrocyte	66.3901	79.5502	15
DCAF12_endothelia	-4.60182	13.9187	15
DCAF12_gabaergic	113.63	126.478	15
DCAF12_glutamatergic	340.384	303.203	15
DCAF12_microglia	-58.2603	-30.2397	15
DCAF12_oligodendrocyte	-9.77127	18.2599	15
DCAF12_polydendrocyte	17.1575	50.3853	15
DCAF13_astrocyte	-150.445	-90.1266	15
DCAF13_endothelia	-36.2839	-58.9106	15
DCAF13_gabaergic	149.837	246.468	15
DCAF13_glutamatergic	865.501	1012.63	15
DCAF13_microglia	-117.926	-73.9042	15
DCAF13_oligodendrocyte	94.7748	30.3582	15
DCAF13_polydendrocyte	53.0662	51.1078	15
DCAF15_astrocyte	9.3559	53.1864	15
DCAF15_endothelia	-7.92912	3.47461	15
DCAF15_gabaergic	91.2893	31.8204	15
DCAF15_glutamatergic	422.928	335.845	15
DCAF15_microglia	3.01032	-47.3754	15
DCAF15_oligodendrocyte	-61.8829	-121.814	15
DCAF15_polydendrocyte	-27.0027	-29.8525	15
DCAF16_astrocyte	86.4003	131.954	15
DCAF16_endothelia	-21.203	-17.1471	15
DCAF16_gabaergic	27.4409	107.544	15
DCAF16_glutamatergic	-112.423	-82.3813	15
DCAF16_microglia	101.588	86.7719	15
DCAF16_oligodendrocyte	116.968	16.3398	15
DCAF16_polydendrocyte	114.575	137.922	15
DCAF17_astrocyte	-270.35	-276.991	15
DCAF17_endothelia	-5.16672	-4.04619	15
DCAF17_gabaergic	56.7597	127.653	15
DCAF17_glutamatergic	225.029	297.485	15
DCAF17_microglia	-21.9204	16.0954	15
DCAF17_oligodendrocyte	-297.886	-252.722	15
DCAF17_polydendrocyte	-75.0207	-46.3885	15
DCAF4_astrocyte	-282.565	-314.319	15
DCAF4_endothelia	-4.13929	-5.27299	15
DCAF4_gabaergic	-139.414	-187.379	15
DCAF4_glutamatergic	113.624	133.607	15
DCAF4_microglia	-57.5931	20.4054	15
DCAF4_oligodendrocyte	-108.499	-106.797	15
DCAF4_polydendrocyte	-23.9929	-48.0618	15
DCAF4L1_astrocyte	-410.466	-496.767	15
DCAF4L1_glutamatergic	-1429.62	-1508.6	15
DCAF4L1_oligodendrocyte	-294.237	-290.73	15
DCAF4L1_polydendrocyte	-169.125	-169.756	15
DCAF5_astrocyte	-1292.52	-1371.29	15
DCAF5_endothelia	-24.0457	16.9027	15
DCAF5_gabaergic	-806.022	-878.937	15
DCAF5_glutamatergic	-1508.7	-1547.94	15
DCAF5_microglia	-34.6196	-20.9207	15
DCAF5_oligodendrocyte	-335.281	-339.099	15
DCAF5_polydendrocyte	-268.927	-266.061	15
DCAF6_astrocyte	-383.829	-463.036	15
DCAF6_endothelia	37.1407	82.3454	15
DCAF6_gabaergic	-262.405	-328.591	15
DCAF6_glutamatergic	921.526	906.883	15
DCAF6_microglia	-741.63	-697.511	15
DCAF6_oligodendrocyte	22.0821	-7.73348	15
DCAF6_polydendrocyte	-65.1568	-24.6602	15
DCAF7_astrocyte	-158.832	-89.0713	15
DCAF7_endothelia	-24.6612	-1.06962	15
DCAF7_gabaergic	-14.8484	-89.0963	15
DCAF7_glutamatergic	66.4068	-66.8994	15
DCAF7_microglia	-35.7079	-24.7996	15
DCAF7_oligodendrocyte	-128.966	-99.8222	15
DCAF7_polydendrocyte	-44.3593	-29.0429	15
DCAF8_astrocyte	391.82	460.7	15
DCAF8_endothelia	43.3012	59.1292	15
DCAF8_gabaergic	391.357	400.637	15
DCAF8_glutamatergic	457.478	418.312	15
DCAF8_microglia	42.3393	-42.5918	15
DCAF8_oligodendrocyte	118.292	145.498	15
DCAF8_polydendrocyte	57.3213	85.5348	15
DCAKD_astrocyte	-311.972	-197.152	15
DCAKD_endothelia	4.13437	29.423	15
DCAKD_gabaergic	224.157	229.496	15
DCAKD_glutamatergic	978.027	937.16	15
DCAKD_microglia	-23.6046	-34.2286	15
DCAKD_oligodendrocyte	30.1271	-17.7842	15
DCAKD_polydendrocyte	-227.281	-148.465	15
DCBLD1_astrocyte	249.102	323.359	15
DCBLD1_endothelia	71.3494	68.4385	15
DCBLD1_gabaergic	-18.6696	-54.1549	15
DCBLD1_glutamatergic	-325.277	-379.382	15
DCBLD1_microglia	-29.0527	-49.7578	15
DCBLD1_oligodendrocyte	41.2125	61.8342	15
DCBLD1_polydendrocyte	-4.01004	15.2283	15
DCBLD2_astrocyte	268.79	354.031	15
DCBLD2_endothelia	33.1757	61.4814	15
DCBLD2_gabaergic	-72.758	-68.9913	15
DCBLD2_glutamatergic	385.034	360.885	15
DCBLD2_microglia	10.355	-37.7089	15
DCBLD2_oligodendrocyte	-10.1734	6.58431	15
DCBLD2_polydendrocyte	124.366	87.8597	15
DCC_astrocyte	248.944	176.634	15
DCC_endothelia	9.62089	23.5657	15
DCC_gabaergic	651.766	662.053	15
DCC_glutamatergic	66.9994	69.3085	15
DCC_oligodendrocyte	-220.585	-215.365	15
DCC_polydendrocyte	374.67	343.278	15
DCDC1_astrocyte	-960.974	-1025.92	15
DCDC1_endothelia	15.8016	19.5118	15
DCDC1_gabaergic	-1352.46	-1396.89	15
DCDC1_glutamatergic	-863.15	-901.715	15
DCDC1_microglia	-37.9682	-62.6286	15
DCDC1_oligodendrocyte	-29.1851	-60.7312	15
DCDC1_polydendrocyte	-74.53	-65.7841	15
DCDC2_astrocyte	167.37	110.492	15
DCDC2_gabaergic	390.33	422.587	15
DCDC2_glutamatergic	2290.03	2383.38	15
DCDC2_polydendrocyte	-20.3686	-64.731	15
DCDC2B_astrocyte	-168.134	-142.285	15
DCDC2B_endothelia	4.81301	1.56826	15
DCDC2B_gabaergic	91.9801	4.89401	15
DCDC2B_glutamatergic	21.3853	-122.597	15
DCDC2B_microglia	5.68545	-23.1493	15
DCDC2B_oligodendrocyte	20.721	7.50543	15
DCDC2B_polydendrocyte	-58.6316	-83.878	15
DCDC2C_endothelia	11.9051	38.8004	15
DCDC2C_glutamatergic	-21.9275	20.3129	15
DCHS1_astrocyte	613.633	695.304	15
DCHS1_endothelia	-58.9953	-65.7293	15
DCHS1_gabaergic	432.074	448.445	15
DCHS1_glutamatergic	-69.2643	-56.496	15
DCHS1_microglia	-69.3015	-29.1571	15
DCHS1_oligodendrocyte	-130.682	-132.942	15
DCHS1_polydendrocyte	-38.7546	-9.28676	15
DCHS2_astrocyte	-279.19	-307.662	15
DCHS2_endothelia	-4.65546	0.274647	15
DCHS2_gabaergic	-184.235	-199.124	15
DCHS2_glutamatergic	201.536	229.906	15
DCHS2_polydendrocyte	-142.146	-169.297	15
DCK_endothelia	10.8388	19.9914	15
DCK_gabaergic	420.669	467.831	15
DCK_glutamatergic	470.842	539.61	15
DCK_microglia	4.2682	11.2143	15
DCK_oligodendrocyte	-1.53238	49.3685	15
DCK_polydendrocyte	-23.232	-9.377	15
DCLK1_astrocyte	-889.699	-930.607	15
DCLK1_endothelia	28.1257	-116.534	15
DCLK1_gabaergic	137.184	74.0597	15
DCLK1_glutamatergic	952.3	955.197	15
DCLK1_oligodendrocyte	98.6339	99.3582	15
DCLK1_polydendrocyte	-253.65	-348.642	15
DCLK2_astrocyte	681.651	781.71	15
DCLK2_endothelia	95.8464	185.375	15
DCLK2_gabaergic	-183.402	-271.675	15
DCLK2_glutamatergic	2808.7	2857.46	15
DCLK2_microglia	5.16008	22.5999	15
DCLK2_oligodendrocyte	-20.3939	-9.49508	15
DCLK2_polydendrocyte	41.6516	159.542	15
DCLK3_glutamatergic	34.0123	72.8661	15
DCLRE1A_astrocyte	-92.216	-83.5059	15
DCLRE1A_endothelia	-2.89316	1.92088	15
DCLRE1A_gabaergic	90.568	81.4838	15
DCLRE1A_glutamatergic	-178.189	-198.694	15
DCLRE1A_microglia	20.1254	-28.3855	15
DCLRE1A_oligodendrocyte	50.2969	27.7473	15
DCLRE1A_polydendrocyte	-46.3114	30.4952	15
DCLRE1B_astrocyte	174.799	216.804	15
DCLRE1B_endothelia	10.1503	1.52978	15
DCLRE1B_gabaergic	59.2832	98.4319	15
DCLRE1B_microglia	8.46831	-34.0325	15
DCLRE1B_oligodendrocyte	54.9257	79.7307	15
DCLRE1B_polydendrocyte	93.1534	103.656	15
DCLRE1C_astrocyte	413.313	354.986	15
DCLRE1C_endothelia	-9.88059	-6.86763	15
DCLRE1C_gabaergic	-162.82	-123.221	15
DCLRE1C_glutamatergic	-2228.55	-2274.03	15
DCLRE1C_microglia	-75.1027	-71.227	15
DCLRE1C_oligodendrocyte	-84.4846	24.1682	15
DCLRE1C_polydendrocyte	-19.4462	58.7883	15
DCN_astrocyte	-799.857	-768.259	15
DCN_endothelia	-39.251	-101.244	15
DCN_gabaergic	361.868	410.943	15
DCP1A_astrocyte	58.0551	59.5443	15
DCP1A_endothelia	17.1972	10.5016	15
DCP1A_gabaergic	-86.0732	-62.5659	15
DCP1A_glutamatergic	227.13	122.663	15
DCP1A_microglia	36.6446	48.7546	15
DCP1A_oligodendrocyte	-65.1085	-46.126	15
DCP1A_polydendrocyte	47.9387	12.095	15
DCP1B_astrocyte	-212.091	-229.387	15
DCP1B_endothelia	-10.7032	20.8112	15
DCP1B_gabaergic	-586.916	-487.139	15
DCP1B_glutamatergic	-1256.68	-1228.82	15
DCP1B_microglia	-24.8524	21.4122	15
DCP1B_oligodendrocyte	-353.404	-280.972	15
DCP1B_polydendrocyte	-172.726	-140.165	15
DCP2_astrocyte	-449.198	-443.719	15
DCP2_endothelia	-49.7927	-7.6785	15
DCP2_gabaergic	-255.153	-256.037	15
DCP2_glutamatergic	-2101.52	-2270.77	15
DCP2_microglia	-3.46961	-48.8456	15
DCP2_oligodendrocyte	-129.691	-86.9406	15
DCP2_polydendrocyte	-155.301	-127.551	15
DCPS_astrocyte	18.3382	78.7709	15
DCPS_endothelia	-2.74153	7.8999	15
DCPS_gabaergic	37.9825	25.8378	15
DCPS_glutamatergic	-229.907	-247.429	15
DCPS_microglia	-65.6331	-37.6276	15
DCPS_oligodendrocyte	51.0639	75.7787	15
DCPS_polydendrocyte	-29.8017	-26.8913	15
DCST2_astrocyte	27.5024	-18.1526	15
DCST2_microglia	40.5539	11.9928	15
DCST2_oligodendrocyte	108.448	-4.85102	15
DCSTAMP_glutamatergic	-801.895	-747.69	15
DCT_astrocyte	280.935	235.399	15
DCT_gabaergic	-455.115	-479.176	15
DCT_glutamatergic	-833.185	-826.798	15
DCT_oligodendrocyte	-26.4127	-76.0262	15
DCT_polydendrocyte	-57.2461	-84.3679	15
DCTD_astrocyte	-2.25562	80.9897	15
DCTD_endothelia	-27.4179	-29.7487	15
DCTD_gabaergic	172.958	215.81	15
DCTD_glutamatergic	403.865	414.112	15
DCTD_microglia	-80.4017	-20.8377	15
DCTD_polydendrocyte	-53.673	-55.9506	15
DCTN1_astrocyte	-428.457	-470.847	15
DCTN1_endothelia	3.95298	12.1769	15
DCTN1_gabaergic	629.813	691.309	15
DCTN1_glutamatergic	795.332	742.252	15
DCTN1_microglia	-19.3526	-0.509324	15
DCTN1_oligodendrocyte	-2.25734	-39.9126	15
DCTN1_polydendrocyte	-97.958	-76.8979	15
DCTN1-AS1_astrocyte	-69.8328	-72.8501	15
DCTN1-AS1_endothelia	7.44104	3.9694	15
DCTN1-AS1_gabaergic	-85.3894	-50.0755	15
DCTN1-AS1_glutamatergic	-595.029	-538.804	15
DCTN1-AS1_microglia	10.143	11.0084	15
DCTN1-AS1_oligodendrocyte	-87.6461	-197.492	15
DCTN1-AS1_polydendrocyte	-6.0781	-44.8037	15
DCTN2_astrocyte	-334.401	-303.632	15
DCTN2_endothelia	15.0102	-13.8695	15
DCTN2_gabaergic	507.719	482.54	15
DCTN2_glutamatergic	909.155	788.917	15
DCTN2_microglia	-56.9619	-56.4196	15
DCTN2_oligodendrocyte	104.848	59.3636	15
DCTN2_polydendrocyte	57.7923	40.3981	15
DCTN3_astrocyte	-448.135	-525.835	15
DCTN3_endothelia	-23.7373	-99.2203	15
DCTN3_gabaergic	1103.82	1159.44	15
DCTN3_glutamatergic	-213.708	-293.004	15
DCTN3_oligodendrocyte	4.10728	-28.0925	15
DCTN3_polydendrocyte	18.6046	21.0441	15
DCTN4_astrocyte	471.269	509.747	15
DCTN4_endothelia	12.2201	-15.8864	15
DCTN4_gabaergic	274.694	287.97	15
DCTN4_glutamatergic	812.346	717.467	15
DCTN4_microglia	-323.46	-344.242	15
DCTN4_oligodendrocyte	80.0393	4.05652	15
DCTN4_polydendrocyte	40.8341	65.4167	15
DCTN5_astrocyte	144.996	177.026	15
DCTN5_endothelia	-5.47945	7.61443	15
DCTN5_gabaergic	470.56	503.875	15
DCTN5_glutamatergic	492.535	382.421	15
DCTN5_microglia	-48.3328	-101.888	15
DCTN5_oligodendrocyte	-3.65189	-20.9112	15
DCTN5_polydendrocyte	-10.2729	27.4069	15
DCTN6_astrocyte	-6.08467	-36.3345	15
DCTN6_endothelia	2.56025	-45.327	15
DCTN6_gabaergic	622.742	649.103	15
DCTN6_glutamatergic	1108.74	1091.85	15
DCTN6_microglia	-8.36622	-1.40784	15
DCTN6_oligodendrocyte	19.4123	36.9818	15
DCTN6_polydendrocyte	0.162449	-17.5182	15
DCTPP1_endothelia	-0.43261	-42.3028	15
DCTPP1_gabaergic	493.53	533.98	15
DCTPP1_glutamatergic	223.208	129.526	15
DCTPP1_oligodendrocyte	-27.2379	-38.5065	15
DCUN1D1_astrocyte	207.121	8.84939	15
DCUN1D1_endothelia	10.4791	31.2448	15
DCUN1D1_gabaergic	-854.593	-815.038	15
DCUN1D1_glutamatergic	-1521.72	-1513.08	15
DCUN1D1_microglia	6.45058	1.45465	15
DCUN1D1_oligodendrocyte	-343.409	-254.989	15
DCUN1D1_polydendrocyte	-114.439	-52.9292	15
DCUN1D2_astrocyte	583.839	568.516	15
DCUN1D2_endothelia	15.9735	44.9718	15
DCUN1D2_gabaergic	-223.162	-235.804	15
DCUN1D2_glutamatergic	-842.493	-861.005	15
DCUN1D2_microglia	45.5762	72.6634	15
DCUN1D2_oligodendrocyte	-83.1883	-32.3714	15
DCUN1D2_polydendrocyte	-29.704	-74.2392	15
DCUN1D2-AS_astrocyte	64.2198	15.5513	15
DCUN1D2-AS_endothelia	17.1606	32.9562	15
DCUN1D2-AS_gabaergic	-17.4452	-34.0501	15
DCUN1D2-AS_glutamatergic	-280.562	-262.255	15
DCUN1D2-AS_microglia	24.1098	23.2426	15
DCUN1D2-AS_oligodendrocyte	-48.9864	-96.5178	15
DCUN1D2-AS_polydendrocyte	4.95116	-38.0403	15
DCUN1D3_astrocyte	67.5219	83.01	15
DCUN1D3_endothelia	-8.32893	-32.2058	15
DCUN1D3_gabaergic	327.317	303.627	15
DCUN1D3_glutamatergic	956.927	980.256	15
DCUN1D3_microglia	-4.98927	-2.18565	15
DCUN1D3_oligodendrocyte	123.466	42.8569	15
DCUN1D3_polydendrocyte	25.1236	-9.06633	15
DCUN1D4_astrocyte	503.17	556.364	15
DCUN1D4_endothelia	19.9646	55.7918	15
DCUN1D4_gabaergic	-702.042	-731.479	15
DCUN1D4_glutamatergic	-1965.3	-2060.81	15
DCUN1D4_microglia	-8.35757	-21.7738	15
DCUN1D4_oligodendrocyte	-393.918	-374.551	15
DCUN1D4_polydendrocyte	-173.319	-180.769	15
DCUN1D5_astrocyte	-377.69	-489.019	15
DCUN1D5_endothelia	-2.72586	-4.20879	15
DCUN1D5_gabaergic	-127.848	-80.3876	15
DCUN1D5_glutamatergic	-810.92	-784.935	15
DCUN1D5_microglia	-128.785	-151.12	15
DCUN1D5_oligodendrocyte	-187.444	-177.255	15
DCUN1D5_polydendrocyte	-46.3434	-21.6615	15
DCX_gabaergic	-40.0346	-25.4269	15
DCX_glutamatergic	1462.18	1468.53	15
DCX_polydendrocyte	290.75	259.486	15
DCXR_astrocyte	144.475	127.153	15
DCXR_endothelia	-25.048	-61.2399	15
DCXR_gabaergic	587.271	602.586	15
DCXR_glutamatergic	-481.914	-553.99	15
DCXR_microglia	-41.8237	-19.5279	15
DCXR_oligodendrocyte	-106.89	-140.209	15
DCXR_polydendrocyte	-171.031	-154.054	15
DDA1_astrocyte	-436.544	-372.867	15
DDA1_endothelia	-5.64985	-20.3369	15
DDA1_gabaergic	901.595	939.045	15
DDA1_glutamatergic	1969.58	2006.99	15
DDA1_microglia	-43.9104	-21.4108	15
DDA1_oligodendrocyte	-30.3503	16.4635	15
DDA1_polydendrocyte	-123.399	-93.124	15
DDAH1_astrocyte	1817.17	2067.79	15
DDAH1_endothelia	-0.852577	6.4098	15
DDAH1_gabaergic	-221.055	-146.777	15
DDAH1_glutamatergic	1178.69	1246.43	15
DDAH1_oligodendrocyte	41.3432	-1.69202	15
DDAH1_polydendrocyte	63.337	194.568	15
DDAH2_astrocyte	-5.11005	151.568	15
DDAH2_endothelia	8.51605	-106.151	15
DDAH2_microglia	20.1109	44.4389	15
DDAH2_oligodendrocyte	-120.204	-148.496	15
DDAH2_polydendrocyte	32.1192	70.4085	15
DDB1_astrocyte	278.207	320.257	15
DDB1_endothelia	-18.6528	-22.8397	15
DDB1_gabaergic	344.99	290.981	15
DDB1_glutamatergic	627.622	509.382	15
DDB1_microglia	-79.9206	-85.0321	15
DDB1_oligodendrocyte	10.7839	32.7536	15
DDB1_polydendrocyte	-50.5551	-48.3413	15
DDB2_astrocyte	-1081.61	-1036.58	15
DDB2_endothelia	-12.4365	29.119	15
DDB2_gabaergic	-176.22	-107.146	15
DDB2_glutamatergic	-1460.28	-1423.66	15
DDB2_microglia	58.155	12.0855	15
DDB2_oligodendrocyte	-470.221	-469.064	15
DDB2_polydendrocyte	-457.321	-398.819	15
DDHD1_astrocyte	92.3441	163.198	15
DDHD1_endothelia	-7.27073	47.7547	15
DDHD1_gabaergic	589.852	526.04	15
DDHD1_glutamatergic	2550.56	2589.68	15
DDHD1_microglia	-58.1823	-58.5838	15
DDHD1_oligodendrocyte	465.147	394.164	15
DDHD1_polydendrocyte	121.655	99.6199	15
DDHD2_astrocyte	-177.549	-189.888	15
DDHD2_endothelia	83.5255	103.804	15
DDHD2_gabaergic	538.798	506.619	15
DDHD2_glutamatergic	1591.23	1492.04	15
DDHD2_microglia	-38.5692	-77.5505	15
DDHD2_oligodendrocyte	249.032	238.823	15
DDHD2_polydendrocyte	113.161	82.6025	15
DDI2_astrocyte	-37.2384	54.6041	15
DDI2_endothelia	9.27344	12.0247	15
DDI2_gabaergic	207.49	224.091	15
DDI2_glutamatergic	353.505	258.737	15
DDI2_microglia	-78.6953	-72.9004	15
DDI2_oligodendrocyte	-225.746	-165.767	15
DDI2_polydendrocyte	-19.2776	6.21575	15
DDIAS_microglia	-27.4642	-44.8169	15
DDIAS_oligodendrocyte	47.0183	2.96222	15
DDIT3_astrocyte	37.5168	-6.09416	15
DDIT3_endothelia	-73.3238	-131.152	15
DDIT3_gabaergic	124.951	143.306	15
DDIT3_glutamatergic	-2057.11	-2162.16	15
DDIT3_microglia	-224.605	-131.257	15
DDIT3_oligodendrocyte	-412.729	-362.744	15
DDIT3_polydendrocyte	-115.658	-109.178	15
DDIT4_astrocyte	890.676	836.514	15
DDIT4_endothelia	-265.245	-216.108	15
DDIT4_gabaergic	-316.441	-351.312	15
DDIT4_glutamatergic	-2450.53	-2583	15
DDIT4_microglia	-940.959	-899.201	15
DDIT4_oligodendrocyte	-801.698	-836.456	15
DDIT4_polydendrocyte	-160.88	-249.047	15
DDIT4L_astrocyte	-632.112	-636.109	15
DDIT4L_endothelia	-36.6015	-27.0737	15
DDN_gabaergic	202.494	257.545	15
DDN_glutamatergic	313.553	243.989	15
DDO_astrocyte	429.348	399.306	15
DDO_microglia	-18.5238	10.1713	15
DDO_oligodendrocyte	139.343	104.805	15
DDO_polydendrocyte	78.4393	50.7735	15
DDOST_astrocyte	-61.8024	-33.004	15
DDOST_endothelia	-1.97925	-9.33412	15
DDOST_gabaergic	317.844	253.606	15
DDOST_glutamatergic	296.137	178.246	15
DDOST_microglia	-112.828	-76.6475	15
DDOST_oligodendrocyte	-18.7423	-11.7169	15
DDOST_polydendrocyte	32.7785	29.0525	15
DDR1_astrocyte	-205.707	-32.3778	15
DDR1_endothelia	-7.56226	-1.46477	15
DDR1_gabaergic	-13.2459	-1.25535	15
DDR1_microglia	73.4933	82.0804	15
DDR1_oligodendrocyte	-183.648	-148.731	15
DDR1_polydendrocyte	-238.422	-139.672	15
DDR1-AS1_astrocyte	2.2175	-89.677	15
DDR1-AS1_gabaergic	-149.039	-209.924	15
DDR1-AS1_oligodendrocyte	28.0023	20.4717	15
DDR1-AS1_polydendrocyte	27.7188	20.5127	15
DDR2_astrocyte	-2278.25	-2379.93	15
DDR2_endothelia	54.6343	31.9928	15
DDR2_gabaergic	-160.916	-280.492	15
DDR2_glutamatergic	-1177.78	-1285.63	15
DDR2_microglia	-40.8554	-53.27	15
DDR2_oligodendrocyte	-220.711	-232.356	15
DDR2_polydendrocyte	40.1038	-17.0598	15
DDRGK1_astrocyte	-1562.64	-1576.72	15
DDRGK1_endothelia	-52.8486	-93.1721	15
DDRGK1_gabaergic	-241.875	-150.213	15
DDRGK1_glutamatergic	-1581.54	-1584.2	15
DDRGK1_microglia	-23.2139	-8.47644	15
DDRGK1_oligodendrocyte	-553.038	-538.409	15
DDRGK1_polydendrocyte	-226.071	-216.598	15
DDT_astrocyte	-924.419	-956.27	15
DDT_endothelia	-47.8033	-106.673	15
DDT_gabaergic	1288.17	1306.6	15
DDT_glutamatergic	653.836	629.965	15
DDT_microglia	-18.3437	21.742	15
DDT_oligodendrocyte	-50.7741	-63.4148	15
DDT_polydendrocyte	45.8455	47.1644	15
DDT:DDTL_astrocyte	-10.1694	-10.6677	15
DDT:DDTL_endothelia	-11.236	-27.4631	15
DDT:DDTL_gabaergic	189.975	153.846	15
DDT:DDTL_glutamatergic	99.2289	58.7204	15
DDT:DDTL_microglia	24.8572	7.99248	15
DDT:DDTL_oligodendrocyte	-86.4061	-38.0884	15
DDT:DDTL_polydendrocyte	-19.2726	-31.6169	15
DDTL_astrocyte	-143.721	-98.9436	15
DDTL_microglia	-19.9232	-38.2366	15
DDTL_oligodendrocyte	-118.788	-112.569	15
DDX1_astrocyte	-250.171	-384.921	15
DDX1_endothelia	-5.29097	17.1746	15
DDX1_gabaergic	179.454	150.323	15
DDX1_glutamatergic	-627.054	-745.106	15
DDX1_microglia	-86.6356	-88.8704	15
DDX1_oligodendrocyte	145.074	142.1	15
DDX1_polydendrocyte	71.1002	41.5671	15
DDX10_astrocyte	-330.268	-282.794	15
DDX10_endothelia	-1.92424	51.3086	15
DDX10_gabaergic	733.643	796.184	15
DDX10_glutamatergic	1992.54	2010.41	15
DDX10_microglia	-430.712	-168.774	15
DDX10_oligodendrocyte	-127.98	-125.307	15
DDX10_polydendrocyte	43.1122	101.826	15
DDX11_astrocyte	-114.992	4.29814	15
DDX11_endothelia	-9.38094	15.3446	15
DDX11_gabaergic	-166.807	-81.5304	15
DDX11_glutamatergic	-432.807	-396.882	15
DDX11_microglia	-77.8069	-71.011	15
DDX11_oligodendrocyte	-157.513	-123.215	15
DDX11_polydendrocyte	-0.812644	4.43975	15
DDX11-AS1_astrocyte	-245.588	-167.808	15
DDX11-AS1_endothelia	-19.7117	-6.42543	15
DDX11-AS1_gabaergic	-110.678	-47.4462	15
DDX11-AS1_glutamatergic	-511.968	-438.416	15
DDX11-AS1_microglia	-5.23188	7.56344	15
DDX11-AS1_oligodendrocyte	-105.303	-56.3187	15
DDX11-AS1_polydendrocyte	-27.1221	4.42142	15
DDX17_astrocyte	155.042	237.858	15
DDX17_endothelia	60.9829	96.9508	15
DDX17_gabaergic	338.814	370.599	15
DDX17_glutamatergic	241.035	170.547	15
DDX17_microglia	273.812	174.32	15
DDX17_oligodendrocyte	-655.513	-686.028	15
DDX17_polydendrocyte	-293.701	-278.201	15
DDX18_astrocyte	-325.677	-255.894	15
DDX18_endothelia	-11.4665	-67.1244	15
DDX18_gabaergic	200.279	239.037	15
DDX18_glutamatergic	-833.664	-878.828	15
DDX18_microglia	-76.1982	-5.16698	15
DDX18_oligodendrocyte	-113.348	-162.602	15
DDX18_polydendrocyte	-21.6691	-0.829387	15
DDX19A_astrocyte	23.2233	25.9838	15
DDX19A_endothelia	5.04352	5.19333	15
DDX19A_gabaergic	-7.47662	-61.0339	15
DDX19A_glutamatergic	-393.532	-591.188	15
DDX19A_microglia	-63.0058	-30.5914	15
DDX19A_oligodendrocyte	9.95715	-19.7536	15
DDX19A_polydendrocyte	-0.742721	-14.87	15
DDX19B_astrocyte	34.9253	8.83673	15
DDX19B_endothelia	-17.6643	-18.6389	15
DDX19B_gabaergic	-58.7382	-111.319	15
DDX19B_glutamatergic	-712.247	-824.365	15
DDX19B_microglia	-5.47946	0.0875452	15
DDX19B_oligodendrocyte	16.8032	14.368	15
DDX19B_polydendrocyte	32.1567	-1.82592	15
DDX20_astrocyte	-606.144	-476.932	15
DDX20_endothelia	-27.7675	-23.2599	15
DDX20_gabaergic	7.74561	-11.8286	15
DDX20_glutamatergic	-1221.32	-1270.04	15
DDX20_microglia	-9.29946	-10.7314	15
DDX20_oligodendrocyte	11.349	-1.98426	15
DDX20_polydendrocyte	-118.755	-116.649	15
DDX21_astrocyte	-594.38	-492.982	15
DDX21_endothelia	-94.3633	-242.844	15
DDX21_gabaergic	588.848	618.747	15
DDX21_glutamatergic	830.713	745.58	15
DDX21_microglia	-463.66	-166.09	15
DDX21_oligodendrocyte	-14.8	-25.0155	15
DDX21_polydendrocyte	-101.445	-122.747	15
DDX23_astrocyte	-470.908	-399.962	15
DDX23_endothelia	-41.9882	-52.5238	15
DDX23_gabaergic	53.9539	64.6286	15
DDX23_glutamatergic	-457.647	-583.885	15
DDX23_microglia	-51.5649	-61.3174	15
DDX23_oligodendrocyte	-121.445	-114.591	15
DDX23_polydendrocyte	-43.3696	-5.12325	15
DDX24_astrocyte	-640.223	-740.033	15
DDX24_endothelia	-25.1132	-99.7735	15
DDX24_gabaergic	1365.74	1309.65	15
DDX24_glutamatergic	263.313	215.964	15
DDX24_microglia	91.9033	101.333	15
DDX24_oligodendrocyte	-86.4538	-167.232	15
DDX24_polydendrocyte	-3.09425	-31.467	15
DDX25_astrocyte	462.495	396.07	15
DDX25_gabaergic	-289.183	-303.146	15
DDX25_glutamatergic	-1815.64	-2014.66	15
DDX25_oligodendrocyte	-108.491	-134.526	15
DDX25_polydendrocyte	23.9929	67.3168	15
DDX27_astrocyte	-367.497	-386.173	15
DDX27_endothelia	-8.2382	-13.2823	15
DDX27_gabaergic	284.953	207.577	15
DDX27_glutamatergic	-164.934	-271.941	15
DDX27_microglia	95.0039	121.866	15
DDX27_oligodendrocyte	-178.029	-210.973	15
DDX27_polydendrocyte	-109.07	-132.349	15
DDX28_endothelia	-0.396597	2.2999	15
DDX28_oligodendrocyte	19.491	81.5113	15
DDX31_astrocyte	-353.172	-371.851	15
DDX31_endothelia	-36.1364	-23.0877	15
DDX31_gabaergic	25.6045	88.7318	15
DDX31_glutamatergic	-39.0074	70.8592	15
DDX31_microglia	-236.225	-62.9775	15
DDX31_oligodendrocyte	-211.441	-191.154	15
DDX31_polydendrocyte	-142.222	-123.61	15
DDX39A_astrocyte	57.6299	146.504	15
DDX39A_endothelia	-17.0801	-17.5607	15
DDX39A_gabaergic	-1.78391	36.2846	15
DDX39A_glutamatergic	-142.151	-43.7345	15
DDX39A_microglia	-19.8331	21.4596	15
DDX39A_oligodendrocyte	27.5662	38.024	15
DDX39A_polydendrocyte	-41.4676	-25.8996	15
DDX39B_astrocyte	158.094	190.859	15
DDX39B_endothelia	-13.1849	-3.62944	15
DDX39B_gabaergic	282.872	323.099	15
DDX39B_glutamatergic	406.943	497.369	15
DDX39B_microglia	-28.7	-38.2272	15
DDX39B_oligodendrocyte	-68.5217	-46.398	15
DDX39B_polydendrocyte	-19.1764	14.6776	15
DDX39B-AS1_astrocyte	56.2783	50.4616	15
DDX39B-AS1_gabaergic	-33.8868	-64.9767	15
DDX39B-AS1_glutamatergic	-163.045	-133.83	15
DDX39B-AS1_oligodendrocyte	57.7048	65.7649	15
DDX3X_astrocyte	725.924	738.399	15
DDX3X_endothelia	29.9765	-32.8675	15
DDX3X_gabaergic	519.49	501.556	15
DDX3X_glutamatergic	-97.7177	-165.155	15
DDX3X_microglia	172.789	238.303	15
DDX3X_oligodendrocyte	-150.549	-128.739	15
DDX3X_polydendrocyte	17.3794	17.4998	15
DDX4_gabaergic	239.815	185.997	15
DDX4_glutamatergic	799.407	736.087	15
DDX4_oligodendrocyte	-148.064	-224.152	15
DDX41_astrocyte	-62.4945	10.0399	15
DDX41_endothelia	1.7491	-29.0774	15
DDX41_gabaergic	407.652	367.632	15
DDX41_glutamatergic	1183.62	1156.55	15
DDX41_microglia	10.8074	47.8187	15
DDX41_polydendrocyte	-0.563352	16.2268	15
DDX42_astrocyte	-84.6912	2.56932	15
DDX42_endothelia	10.7515	12.322	15
DDX42_gabaergic	398.993	427.983	15
DDX42_glutamatergic	992.95	869.013	15
DDX42_microglia	-15.7778	38.6544	15
DDX42_oligodendrocyte	154.96	141.656	15
DDX42_polydendrocyte	7.11909	-10.7992	15
DDX43_endothelia	-4.07999	-4.59991	15
DDX43_microglia	26.0125	20.3835	15
DDX43_oligodendrocyte	30.3025	77.1713	15
DDX46_astrocyte	-1.31333	74.6406	15
DDX46_endothelia	-19.832	-35.2537	15
DDX46_gabaergic	136.496	116.118	15
DDX46_glutamatergic	60.1548	9.91522	15
DDX46_microglia	-52.4315	-83.0797	15
DDX46_oligodendrocyte	61.2078	65.7918	15
DDX46_polydendrocyte	-82.0124	-106.711	15
DDX47_microglia	13.0962	-14.6773	15
DDX49_astrocyte	-89.556	-63.5144	15
DDX49_endothelia	-13.7945	-12.7631	15
DDX49_gabaergic	287.617	222.782	15
DDX49_glutamatergic	453.869	360.052	15
DDX49_microglia	-3.62562	-18.2168	15
DDX49_oligodendrocyte	-62.2003	-24.8446	15
DDX49_polydendrocyte	-14.4538	7.22003	15
DDX5_astrocyte	-1725.67	-1718.74	15
DDX5_endothelia	-236.761	-272.62	15
DDX5_gabaergic	-1097.87	-1089.19	15
DDX5_glutamatergic	-2047.22	-2244.97	15
DDX5_microglia	-520.027	-592.001	15
DDX5_oligodendrocyte	-915.285	-942.782	15
DDX5_polydendrocyte	-610.246	-508.662	15
DDX50_astrocyte	-239.927	-187.899	15
DDX50_endothelia	15.3515	-9.85159	15
DDX50_gabaergic	414.872	399.559	15
DDX50_glutamatergic	968.707	899.417	15
DDX50_microglia	-12.9176	16.7717	15
DDX50_oligodendrocyte	43.149	39.8889	15
DDX50_polydendrocyte	24.2896	21.806	15
DDX51_astrocyte	-125.875	-57.9272	15
DDX51_endothelia	-8.92551	6.20378	15
DDX51_gabaergic	94.8626	97.438	15
DDX51_glutamatergic	-65.2698	-50.8874	15
DDX51_microglia	-52.4132	-14.4193	15
DDX51_oligodendrocyte	-110.465	-151.307	15
DDX51_polydendrocyte	-90.6455	-91.8525	15
DDX52_astrocyte	-387.525	-269.928	15
DDX52_endothelia	-95.3144	-65.9847	15
DDX52_gabaergic	-469.673	-341.846	15
DDX52_glutamatergic	-1081.5	-1029.36	15
DDX52_microglia	-106.772	-40.8419	15
DDX52_oligodendrocyte	-73.6747	-77.138	15
DDX52_polydendrocyte	-143.133	-23.3358	15
DDX53_astrocyte	-220.777	-198.452	15
DDX54_astrocyte	-40.1906	-36.7454	15
DDX54_endothelia	-18.8199	-30.2534	15
DDX54_gabaergic	370.254	358.551	15
DDX54_glutamatergic	1162.96	1104.13	15
DDX54_microglia	21.9321	47.2727	15
DDX54_oligodendrocyte	7.5971	38.2578	15
DDX54_polydendrocyte	-5.43128	-30.4498	15
DDX55_astrocyte	-6.77022	21.677	15
DDX55_endothelia	1.41314	11.0053	15
DDX55_gabaergic	146.66	121.787	15
DDX55_glutamatergic	703.28	677.759	15
DDX55_microglia	-58.4091	11.0628	15
DDX55_oligodendrocyte	-137.815	-125.742	15
DDX55_polydendrocyte	-40.2037	-38.8032	15
DDX56_astrocyte	-43.5957	21.7233	15
DDX56_endothelia	-2.03562	-8.9242	15
DDX56_gabaergic	-9.33828	-30.7455	15
DDX56_glutamatergic	105.068	124.087	15
DDX56_microglia	-94.5798	-87.0564	15
DDX56_oligodendrocyte	-57.3881	-19.5903	15
DDX56_polydendrocyte	-68.4209	-67.285	15
DDX58_astrocyte	-517.986	-494.188	15
DDX58_endothelia	84.2599	102.991	15
DDX58_gabaergic	-37.8923	-125.914	15
DDX58_glutamatergic	-721.967	-797.394	15
DDX58_microglia	43.7152	-4.92375	15
DDX58_oligodendrocyte	-132.939	-81.5092	15
DDX58_polydendrocyte	72.9755	63.8413	15
DDX59_astrocyte	-182.594	-105.841	15
DDX59_endothelia	19.0365	39.5826	15
DDX59_gabaergic	-340.604	-317.763	15
DDX59_glutamatergic	-252.408	-265.301	15
DDX59_microglia	130.033	101.67	15
DDX59_oligodendrocyte	-185.55	-196.315	15
DDX59_polydendrocyte	-82.3186	-76.3124	15
DDX6_astrocyte	-291.391	-383.124	15
DDX6_endothelia	12.2724	-12.4685	15
DDX6_gabaergic	345.224	370.971	15
DDX6_glutamatergic	716.167	676.534	15
DDX6_microglia	150.81	168.385	15
DDX6_oligodendrocyte	-334.642	-324.949	15
DDX6_polydendrocyte	3.38111	-23.9144	15
DDX60_astrocyte	-193.701	-175.82	15
DDX60_endothelia	104.02	155.646	15
DDX60_gabaergic	-56.3765	-99.5128	15
DDX60_microglia	-43.3008	-47.141	15
DDX60_oligodendrocyte	89.4058	85.1624	15
DDX60_polydendrocyte	249.984	245.46	15
DDX60L_astrocyte	-277.094	-300.509	15
DDX60L_endothelia	76.1153	128.443	15
DDX60L_gabaergic	257.318	257.313	15
DDX60L_glutamatergic	-572.922	-638.551	15
DDX60L_microglia	-43.1473	-9.31052	15
DDX60L_oligodendrocyte	-118.312	-134.24	15
DDX60L_polydendrocyte	239.082	243.036	15
DEAF1_astrocyte	-1361.39	-1162.91	15
DEAF1_endothelia	-11.2367	43.6164	15
DEAF1_gabaergic	18.9231	116.165	15
DEAF1_glutamatergic	-943.853	-869.724	15
DEAF1_microglia	-60.2596	-69.4908	15
DEAF1_oligodendrocyte	-208.184	-157.75	15
DEAF1_polydendrocyte	-134.342	-99.0434	15
DEC1_astrocyte	48.2035	3.81569	15
DEC1_glutamatergic	-1547.73	-1515.85	15
DEC1_microglia	109.531	70.142	15
DEC1_oligodendrocyte	-29.0328	-21.9432	15
DEC1_polydendrocyte	-4.72484	23.5853	15
DECR1_astrocyte	560.702	441.559	15
DECR1_endothelia	18.3869	33.7234	15
DECR1_gabaergic	-590.346	-492.591	15
DECR1_glutamatergic	-593.583	-603.202	15
DECR1_microglia	-29.0676	-67.2386	15
DECR1_oligodendrocyte	-17.1425	5.49749	15
DECR1_polydendrocyte	-127.954	-125.664	15
DECR2_astrocyte	28.8778	102.576	15
DECR2_endothelia	-6.15219	-2.36872	15
DECR2_gabaergic	-160.44	-215.852	15
DECR2_glutamatergic	202.25	156.958	15
DECR2_microglia	-27.0818	-0.203432	15
DECR2_oligodendrocyte	-1.46104	-19.0172	15
DECR2_polydendrocyte	-41.0517	-48.7203	15
DEDD_astrocyte	-357.52	-313.734	15
DEDD_endothelia	7.56624	-41.6247	15
DEDD_gabaergic	-2.44321	7.05289	15
DEDD_glutamatergic	-47.5297	-107.011	15
DEDD_microglia	35.6552	29.7727	15
DEDD_oligodendrocyte	-45.3268	-1.36176	15
DEDD_polydendrocyte	-79.2616	-69.0414	15
DEDD2_astrocyte	-805.487	-940.087	15
DEDD2_endothelia	-84.3214	-87.2211	15
DEDD2_gabaergic	-170.887	-205.987	15
DEDD2_glutamatergic	-1265.07	-1375.88	15
DEDD2_microglia	-98.9975	-84.3256	15
DEDD2_oligodendrocyte	-369.124	-406.457	15
DEDD2_polydendrocyte	-20.7412	-97.2611	15
DEF6_astrocyte	-141.795	-191.301	15
DEF6_endothelia	8.6747	16.1726	15
DEF6_gabaergic	-261.811	-301.334	15
DEF6_glutamatergic	-231.051	-226.475	15
DEF6_microglia	-27.2849	32.8751	15
DEF6_oligodendrocyte	-77.6031	-53.4246	15
DEF8_astrocyte	-119.293	-82.3409	15
DEF8_endothelia	-26.8843	-37.0794	15
DEF8_gabaergic	-285.191	-275.791	15
DEF8_glutamatergic	-1288.09	-1245.62	15
DEF8_microglia	-69.7458	-84.3885	15
DEF8_oligodendrocyte	-260.917	-270.394	15
DEF8_polydendrocyte	-185.853	-196.154	15
DEFB124:OVOL2_astrocyte	13.3523	30.9662	15
DEFB124:OVOL2_gabaergic	29.6811	27.3795	15
DEFB124:OVOL2_glutamatergic	65.2523	88.9091	15
DEFB124:OVOL2_oligodendrocyte	12.7714	25.3505	15
DEGS1_astrocyte	-367.158	-343.801	15
DEGS1_endothelia	-24.9043	-61.2474	15
DEGS1_gabaergic	242.553	269.475	15
DEGS1_glutamatergic	-46.7026	-65.6763	15
DEGS1_microglia	136.142	125.161	15
DEGS1_oligodendrocyte	-1.76009	15.6692	15
DEGS1_polydendrocyte	-50.6277	-18.1425	15
DEGS2_astrocyte	-420.074	-387.949	15
DEGS2_endothelia	29.4092	-30.4076	15
DEGS2_gabaergic	-60.0332	-34.9916	15
DEGS2_glutamatergic	-406.544	-461.642	15
DEGS2_microglia	123.015	57.544	15
DEGS2_oligodendrocyte	-135.088	-117.7	15
DEGS2_polydendrocyte	-22.1556	-1.94464	15
DEK_astrocyte	-327.996	-369.663	15
DEK_endothelia	-31.7028	-58.7958	15
DEK_gabaergic	132.947	145.705	15
DEK_glutamatergic	-1301.83	-1452.3	15
DEK_microglia	-27.5104	-40.9181	15
DEK_oligodendrocyte	-369.534	-294.007	15
DEK_polydendrocyte	28.7951	25.169	15
DENND1A_astrocyte	677.586	513.149	15
DENND1A_endothelia	-30.4322	89.1408	15
DENND1A_gabaergic	195.543	111.309	15
DENND1A_glutamatergic	409.35	295.136	15
DENND1A_microglia	-513.715	-307.539	15
DENND1A_oligodendrocyte	-302.543	-252.84	15
DENND1A_polydendrocyte	-34.4592	14.5225	15
DENND1B_astrocyte	680.452	568.94	15
DENND1B_endothelia	114.692	157.885	15
DENND1B_gabaergic	-333.82	-438.505	15
DENND1B_glutamatergic	1133.02	1148.27	15
DENND1B_microglia	-49.5423	-83.3827	15
DENND1B_polydendrocyte	283.233	318.862	15
DENND1C_microglia	-88.0882	-59.913	15
DENND1C_oligodendrocyte	-44.3675	-29.7006	15
DENND2A_astrocyte	693.556	735.36	15
DENND2A_endothelia	56.3822	77.9124	15
DENND2A_gabaergic	-844.986	-858.798	15
DENND2A_glutamatergic	-1365.27	-1407.19	15
DENND2A_microglia	-42.1616	-50.1638	15
DENND2A_oligodendrocyte	92.094	-6.74275	15
DENND2A_polydendrocyte	218.875	247.209	15
DENND2C_astrocyte	-281.885	-317.304	15
DENND2C_endothelia	113.349	141.201	15
DENND2C_gabaergic	-168.868	-182.618	15
DENND2C_glutamatergic	-59.0738	-78.2772	15
DENND2C_microglia	79.8963	47.7792	15
DENND2C_oligodendrocyte	-122.334	-82.5486	15
DENND2C_polydendrocyte	71.403	89.0987	15
DENND2C:GRAP2_glutamatergic	15.565	16.3075	15
DENND2D_microglia	-218.337	-121.96	15
DENND3_astrocyte	-1052.96	-1065.71	15
DENND3_endothelia	15.8585	9.96026	15
DENND3_gabaergic	-245.93	-251.971	15
DENND3_glutamatergic	1246.72	1253.68	15
DENND3_microglia	-1379.52	-1272.3	15
DENND3_oligodendrocyte	-158.307	-127.588	15
DENND3_polydendrocyte	-144.567	-166.994	15
DENND4A_astrocyte	-2099.49	-1992.21	15
DENND4A_endothelia	26.2792	35.2749	15
DENND4A_gabaergic	-1417.76	-1404.11	15
DENND4A_glutamatergic	-3040.85	-3160.05	15
DENND4A_microglia	59.0777	63.5148	15
DENND4A_oligodendrocyte	-289.737	-422.572	15
DENND4A_polydendrocyte	-373.192	-463.466	15
DENND4A:DNAJB14_astrocyte	13.8042	33.5029	15
DENND4A:DNAJB14_endothelia	3.63576	3.30574	15
DENND4A:DNAJB14_gabaergic	94.8724	85.0914	15
DENND4A:DNAJB14_glutamatergic	83.9783	21.3725	15
DENND4A:DNAJB14_microglia	17.024	21.8446	15
DENND4A:DNAJB14_oligodendrocyte	-8.96904	-18.1997	15
DENND4A:DNAJB14_polydendrocyte	2.99947	0.424822	15
DENND4B_astrocyte	-506.78	-396.053	15
DENND4B_endothelia	-24.1996	-8.65105	15
DENND4B_gabaergic	-166.504	-106.663	15
DENND4B_glutamatergic	-1040.78	-985.316	15
DENND4B_microglia	-85.7651	-8.97697	15
DENND4B_oligodendrocyte	-1.78546	9.37155	15
DENND4B_polydendrocyte	-122.77	-99.3732	15
DENND4C_astrocyte	92.4707	32.513	15
DENND4C_endothelia	65.4439	113.103	15
DENND4C_gabaergic	-525.589	-584.671	15
DENND4C_glutamatergic	-1557.14	-1744.75	15
DENND4C_microglia	145.728	96.7415	15
DENND4C_oligodendrocyte	-127.669	-127.586	15
DENND4C_polydendrocyte	-32.3946	-60.9405	15
DENND5A_astrocyte	217.149	231.868	15
DENND5A_endothelia	83.7708	57.2223	15
DENND5A_gabaergic	333.105	312.378	15
DENND5A_glutamatergic	1583.58	1584.74	15
DENND5A_microglia	68.0584	77.5438	15
DENND5A_oligodendrocyte	844.96	878.209	15
DENND5A_polydendrocyte	481.705	433.519	15
DENND5B_astrocyte	211.118	36.1671	15
DENND5B_endothelia	66.6846	104.56	15
DENND5B_gabaergic	-1153.58	-1129.7	15
DENND5B_glutamatergic	-3170.73	-3254.89	15
DENND5B_microglia	-100.477	-251.259	15
DENND5B_oligodendrocyte	-216.842	-245.928	15
DENND5B_polydendrocyte	-174.216	-246.222	15
DENND5B-AS1_astrocyte	151.515	149.412	15
DENND5B-AS1_endothelia	-8.90756	-9.83344	15
DENND5B-AS1_gabaergic	-137.65	-128.523	15
DENND5B-AS1_glutamatergic	-1006.88	-960.962	15
DENND5B-AS1_microglia	35.9835	36.2517	15
DENND5B-AS1_oligodendrocyte	-30.932	46.5082	15
DENND5B-AS1_polydendrocyte	-21.5971	-8.39681	15
DENND6A_astrocyte	150.576	125.72	15
DENND6A_endothelia	34.5388	87.7991	15
DENND6A_gabaergic	-431.771	-360.763	15
DENND6A_glutamatergic	-192.666	-175.674	15
DENND6A_microglia	1.30113	-16.2641	15
DENND6A_oligodendrocyte	206.913	180.93	15
DENND6A_polydendrocyte	47.5368	58.2454	15
DENND6A-AS1_astrocyte	-512.066	-553.324	15
DENND6A-AS1_endothelia	-33.1138	-36.945	15
DENND6A-AS1_gabaergic	-466.919	-468.09	15
DENND6A-AS1_glutamatergic	-1771.03	-1822.08	15
DENND6A-AS1_microglia	-143.982	-202.915	15
DENND6A-AS1_oligodendrocyte	-190.466	-232.595	15
DENND6A-AS1_polydendrocyte	-68.9781	-119.953	15
DENND6B_astrocyte	-45.756	148.977	15
DENND6B_endothelia	4.9856	-1.11242	15
DENND6B_gabaergic	72.578	144.588	15
DENND6B_glutamatergic	772.187	827.896	15
DENND6B_microglia	-44.7039	-73.7728	15
DENND6B_polydendrocyte	-71.0523	-50.7468	15
DENR_astrocyte	-146.074	-80.2717	15
DENR_endothelia	-11.2409	-14.3773	15
DENR_gabaergic	400.222	502.994	15
DENR_glutamatergic	460.921	449.653	15
DENR_microglia	-11.3676	-24.5362	15
DENR_oligodendrocyte	17.5151	65.7686	15
DENR_polydendrocyte	-22.0331	43.4752	15
DEPDC1_gabaergic	327.335	325.701	15
DEPDC1-AS1_gabaergic	204.49	241.252	15
DEPDC1B_endothelia	-39.0075	-46.7428	15
DEPDC1B_gabaergic	-30.0847	-82.904	15
DEPDC1B_glutamatergic	-261.37	-334.888	15
DEPDC1B_microglia	-21.778	-38.3497	15
DEPDC1B_oligodendrocyte	-221.428	-215.774	15
DEPDC4_astrocyte	64.6049	-46.8673	15
DEPDC4_endothelia	9.79291	16.2443	15
DEPDC4_gabaergic	-324.765	-336.648	15
DEPDC4_glutamatergic	-760.429	-794.121	15
DEPDC4_microglia	-43.157	-72.4029	15
DEPDC4_oligodendrocyte	15.1443	-13.3792	15
DEPDC4_polydendrocyte	81.4605	123.009	15
DEPDC5_astrocyte	413.614	426.088	15
DEPDC5_endothelia	-0.425742	24.341	15
DEPDC5_gabaergic	32.572	3.32626	15
DEPDC5_glutamatergic	-97.1398	-160.688	15
DEPDC5_microglia	-111.848	-110.474	15
DEPDC5_oligodendrocyte	-41.4773	-4.96862	15
DEPDC5_polydendrocyte	-3.29718	-26.0656	15
DEPDC7_microglia	83.1056	68.1062	15
DEPDC7_oligodendrocyte	195.856	272.743	15
DEPDC7_polydendrocyte	121.424	168.787	15
DEPTOR_astrocyte	-195.602	-213.431	15
DEPTOR_endothelia	-23.5177	25.813	15
DEPTOR_gabaergic	-463.435	-409.101	15
DEPTOR_glutamatergic	-1203.78	-1237.79	15
DEPTOR_microglia	493.825	341.968	15
DEPTOR_oligodendrocyte	516.886	534.069	15
DEPTOR_polydendrocyte	142.761	174.528	15
DERA_astrocyte	158.334	236.307	15
DERA_endothelia	14.318	71.2219	15
DERA_gabaergic	58.6719	-53.3691	15
DERA_glutamatergic	-80.8031	-165.802	15
DERA_microglia	92.0284	52.2206	15
DERA_oligodendrocyte	59.1692	140.088	15
DERA_polydendrocyte	51.5808	68.1356	15
DERL1_astrocyte	79.9393	119.252	15
DERL1_endothelia	-28.3082	-41.9524	15
DERL1_gabaergic	-390.484	-327.837	15
DERL1_glutamatergic	-732.867	-780.896	15
DERL1_microglia	-20.2844	39.4944	15
DERL1_oligodendrocyte	-73.8811	5.68264	15
DERL1_polydendrocyte	-70.6169	-56.6298	15
DERL2_astrocyte	-63.5844	-33.9732	15
DERL2_endothelia	-23.5298	-32.4673	15
DERL2_gabaergic	-30.6777	-13.0433	15
DERL2_glutamatergic	-350.921	-263.5	15
DERL2_microglia	-73.102	-49.5674	15
DERL2_oligodendrocyte	-110.627	-103.912	15
DERL2_polydendrocyte	-45.6186	-4.19902	15
DERL3_gabaergic	-441.085	-458.938	15
DERL3_microglia	-55.2797	-34.2383	15
DESI1_astrocyte	421	424.841	15
DESI1_endothelia	-24.0053	-39.6645	15
DESI1_gabaergic	465.247	481.85	15
DESI1_glutamatergic	705.885	663.151	15
DESI1_microglia	-34.2815	-32.794	15
DESI1_oligodendrocyte	-17.6173	3.58815	15
DESI1_polydendrocyte	-90.5205	-79.5939	15
DESI2_astrocyte	229.838	257.317	15
DESI2_endothelia	-5.18931	11.6445	15
DESI2_gabaergic	-217.957	-194.455	15
DESI2_glutamatergic	-298.997	-312.07	15
DESI2_microglia	4.83585	76.894	15
DESI2_oligodendrocyte	-168.383	-68.0125	15
DESI2_polydendrocyte	72.3868	103.252	15
DET1_astrocyte	6.3661	-25.4474	15
DET1_endothelia	33.6862	45.0497	15
DET1_gabaergic	-4.01729	-25.4264	15
DET1_glutamatergic	-127.338	-194.231	15
DET1_microglia	26.9551	12.6521	15
DET1_oligodendrocyte	-28.0524	-34.8949	15
DET1_polydendrocyte	30.7414	55.2026	15
DEUP1_endothelia	30.5553	38.5096	15
DEUP1_gabaergic	124.606	107.28	15
DEUP1_glutamatergic	-1268.79	-1300.04	15
DEUP1_microglia	-72.6858	-131.001	15
DEUP1_oligodendrocyte	-43.7617	-35.4138	15
DEUP1_polydendrocyte	-65.8501	-16.5922	15
DEXI_astrocyte	-940.861	-755.398	15
DEXI_endothelia	-43.2939	-31.3519	15
DEXI_gabaergic	260.902	293.544	15
DEXI_glutamatergic	-482.421	-554.928	15
DEXI_microglia	60.3936	6.14284	15
DEXI_oligodendrocyte	-86.8283	-60.0368	15
DEXI_polydendrocyte	-123.271	-101.851	15
DFFA_astrocyte	-287.205	-286.443	15
DFFA_endothelia	-65.6627	-43.2603	15
DFFA_gabaergic	-407.895	-478.547	15
DFFA_glutamatergic	-1638.86	-1688.5	15
DFFA_microglia	-31.1334	-10.6417	15
DFFA_oligodendrocyte	-210.482	-188.509	15
DFFA_polydendrocyte	-117.104	-71.8549	15
DFFA:LINC00534_gabaergic	4.61082	0.0184119	15
DFFA:LINC00534_glutamatergic	-8.24134	7.33831	15
DFFB_astrocyte	-256.48	-313.494	15
DFFB_endothelia	-10.0177	8.53795	15
DFFB_gabaergic	-540.609	-526.191	15
DFFB_glutamatergic	-1992.98	-1998.76	15
DFFB_microglia	-11.4344	16.7852	15
DFFB_oligodendrocyte	-175.961	-148.947	15
DFFB_polydendrocyte	-46.7563	-20.4071	15
DFNA5_astrocyte	-509.922	-623.541	15
DFNA5_endothelia	2.75934	4.92936	15
DFNA5_gabaergic	-736.141	-661.229	15
DFNA5_glutamatergic	-2198.02	-2238.98	15
DFNA5_microglia	29.5417	0.0616015	15
DFNA5_oligodendrocyte	-188.425	-201.808	15
DFNA5_polydendrocyte	-64.3333	3.59435	15
DFNB59_astrocyte	352.948	350.047	15
DFNB59_endothelia	36.156	54.2137	15
DFNB59_gabaergic	-164.137	-141.332	15
DFNB59_glutamatergic	-370.591	-401.643	15
DFNB59_microglia	53.6948	26.3535	15
DFNB59_oligodendrocyte	-120.458	-89.1498	15
DFNB59_polydendrocyte	77.8441	103.982	15
DFNB59:NUDC_astrocyte	-42.3126	-23.191	15
DFNB59:NUDC_endothelia	-2.16325	-5.07931	15
DFNB59:NUDC_gabaergic	35.5306	15.1785	15
DFNB59:NUDC_glutamatergic	-69.1196	-53.679	15
DFNB59:NUDC_microglia	19.3235	3.98843	15
DFNB59:NUDC_oligodendrocyte	-69.4668	-51.2051	15
DFNB59:NUDC_polydendrocyte	-9.45423	-5.3047	15
DGAT1_astrocyte	-4.70894	66.9032	15
DGAT1_endothelia	-32.1508	-23.7885	15
DGAT1_gabaergic	271.543	274.522	15
DGAT1_glutamatergic	658.212	660.479	15
DGAT1_microglia	-66.2364	-72.7529	15
DGAT1_oligodendrocyte	-123.444	-122.355	15
DGAT1_polydendrocyte	85.4948	115.437	15
DGAT2_gabaergic	-306.732	-298.196	15
DGAT2_glutamatergic	-785.538	-876.233	15
DGAT2L6_astrocyte	-174.272	-156.993	15
DGAT2L6_microglia	15.9223	-11.1722	15
DGAT2L6_oligodendrocyte	-71.0955	-58.7352	15
DGCR10_glutamatergic	658.158	729.184	15
DGCR11_astrocyte	-59.2895	-20.2804	15
DGCR11_microglia	31.2023	51.5131	15
DGCR11_oligodendrocyte	-65.0793	3.99607	15
DGCR11_polydendrocyte	-35.7408	-30.1931	15
DGCR14_astrocyte	127.322	131.052	15
DGCR14_endothelia	-10.9296	-23.4962	15
DGCR14_gabaergic	268.964	234.543	15
DGCR14_glutamatergic	437.404	315.469	15
DGCR14_microglia	0.902654	3.55517	15
DGCR14_oligodendrocyte	-11.053	-5.43262	15
DGCR14_polydendrocyte	-37.7723	-17.2929	15
DGCR2_astrocyte	107.954	160.748	15
DGCR2_endothelia	-4.11471	17.5216	15
DGCR2_gabaergic	-111.762	-94.7387	15
DGCR2_glutamatergic	-257.886	-329.797	15
DGCR2_microglia	23.5589	49.9382	15
DGCR2_oligodendrocyte	-146.903	-62.9769	15
DGCR2_polydendrocyte	73.3039	78.4119	15
DGCR5_astrocyte	-873.311	-1005.6	15
DGCR5_gabaergic	-865.636	-839.457	15
DGCR5_glutamatergic	-17.9329	-16.4729	15
DGCR5_polydendrocyte	-129.981	-134.934	15
DGCR6:DGCR6L_astrocyte	-15.8901	-24.5656	15
DGCR6:DGCR6L_gabaergic	-8.30685	-18.4795	15
DGCR6:DGCR6L_glutamatergic	82.1377	108.065	15
DGCR6:DGCR6L_oligodendrocyte	5.22374	5.90333	15
DGCR6:DGCR6L_polydendrocyte	-0.895156	-1.83101	15
DGCR6L_astrocyte	-176.015	-179.465	15
DGCR6L_endothelia	21.6446	-11.6494	15
DGCR6L_gabaergic	426.191	509.942	15
DGCR6L_glutamatergic	366.732	383.655	15
DGCR6L_oligodendrocyte	-29.364	-4.67926	15
DGCR6L_polydendrocyte	-10.9848	-23.8749	15
DGCR8_astrocyte	187.201	244.789	15
DGCR8_endothelia	17.5734	27.7527	15
DGCR8_gabaergic	-81.4621	-74.0372	15
DGCR8_glutamatergic	-137.216	-152.098	15
DGCR8_microglia	-48.6902	-30.9719	15
DGCR8_oligodendrocyte	56.1314	12.5244	15
DGCR8_polydendrocyte	27.8042	73.7994	15
DGCR9_gabaergic	132.878	91.8004	15
DGCR9_glutamatergic	1158.64	1133.45	15
DGKA_astrocyte	-298.85	-356.776	15
DGKA_endothelia	-25.765	-16.1044	15
DGKA_gabaergic	-261.082	-216.751	15
DGKA_glutamatergic	-523.832	-530.815	15
DGKA_microglia	94.1013	73.4741	15
DGKA_oligodendrocyte	-138.849	-156.431	15
DGKA_polydendrocyte	1.54934	54.8582	15
DGKB_astrocyte	-906.666	-990.811	15
DGKB_endothelia	237.673	268.724	15
DGKB_gabaergic	666.061	625.569	15
DGKB_glutamatergic	191.811	194.287	15
DGKB_oligodendrocyte	89.2776	53.4435	15
DGKB_polydendrocyte	-139.427	-125.663	15
DGKD_astrocyte	-803.052	-720.711	15
DGKD_endothelia	26.5927	36.0581	15
DGKD_gabaergic	-391.334	-407.393	15
DGKD_glutamatergic	-959.533	-957.583	15
DGKD_microglia	-20.5975	48.0103	15
DGKD_oligodendrocyte	-395.938	-399.647	15
DGKD_polydendrocyte	-239.721	-303.965	15
DGKE_astrocyte	-666.502	-783.043	15
DGKE_endothelia	91.469	125.568	15
DGKE_gabaergic	-117.37	-113.514	15
DGKE_glutamatergic	-583.393	-640.712	15
DGKE_microglia	-111.439	-137.597	15
DGKE_oligodendrocyte	-167.491	-219.962	15
DGKE_polydendrocyte	17.2306	-40.9474	15
DGKG_astrocyte	-132.41	-104.267	15
DGKG_endothelia	71.2949	76.5588	15
DGKG_gabaergic	-609.328	-623.441	15
DGKG_glutamatergic	-405.703	-433.276	15
DGKG_microglia	-108.01	-133.933	15
DGKG_oligodendrocyte	-86.6285	-117.845	15
DGKG_polydendrocyte	-1601.85	-1652.71	15
DGKH_astrocyte	-1303.46	-1329.41	15
DGKH_endothelia	-16.0374	46.3626	15
DGKH_gabaergic	531.375	546.018	15
DGKH_glutamatergic	1533.57	1482.07	15
DGKH_microglia	-159.11	-75.4132	15
DGKH_oligodendrocyte	-21.3774	19.6616	15
DGKH_polydendrocyte	-151.964	-119.785	15
DGKI_astrocyte	20.5702	-71.0156	15
DGKI_endothelia	165.452	247.499	15
DGKI_gabaergic	-269.99	-429.648	15
DGKI_glutamatergic	379.165	325.664	15
DGKI_oligodendrocyte	-331.614	-369.405	15
DGKI_polydendrocyte	-33.6446	-41.7997	15
DGKQ_astrocyte	-179.034	-122.28	15
DGKQ_endothelia	-6.33164	3.5338	15
DGKQ_gabaergic	-99.4178	-48.6873	15
DGKQ_glutamatergic	17.3345	73.0073	15
DGKQ_microglia	-45.8132	-49.0258	15
DGKQ_oligodendrocyte	-58.8171	-43.4529	15
DGKQ_polydendrocyte	-30.8054	-28.7586	15
DGKZ_astrocyte	1529.92	1601.8	15
DGKZ_endothelia	8.54875	11.9177	15
DGKZ_gabaergic	-367.688	-354.069	15
DGKZ_glutamatergic	2106.18	2253.98	15
DGKZ_microglia	-123.104	-127.718	15
DGKZ_oligodendrocyte	-162.615	-171.678	15
DGKZ_polydendrocyte	-171.431	-181.139	15
DGUOK_astrocyte	-72.0276	-59.6317	15
DGUOK_endothelia	-18.2199	-22.3643	15
DGUOK_gabaergic	294.299	327.36	15
DGUOK_glutamatergic	571.648	520.61	15
DGUOK_microglia	85.8657	110.929	15
DGUOK_oligodendrocyte	88.8975	3.47503	15
DGUOK_polydendrocyte	-6.08751	17.9548	15
DGUOK-AS1_astrocyte	-141.144	-142.995	15
DGUOK-AS1_endothelia	8.00319	9.88966	15
DGUOK-AS1_gabaergic	176.388	113.695	15
DGUOK-AS1_glutamatergic	-448.153	-557.828	15
DGUOK-AS1_microglia	-47.2972	-99.0862	15
DGUOK-AS1_oligodendrocyte	39.8254	-48.2538	15
DGUOK-AS1_polydendrocyte	-5.09573	-0.492741	15
DHCR24_astrocyte	-1215.12	-1123.36	15
DHCR24_endothelia	-5.85876	14.5303	15
DHCR24_gabaergic	-336.555	-306.849	15
DHCR24_glutamatergic	1204.22	1170.36	15
DHCR24_microglia	2.14635	-23.3229	15
DHCR24_oligodendrocyte	-344.416	-233.68	15
DHCR24_polydendrocyte	-138.647	-122.773	15
DHCR7_astrocyte	330.512	429.1	15
DHCR7_endothelia	-12.8808	-23.6929	15
DHCR7_gabaergic	-457.711	-438.926	15
DHCR7_glutamatergic	184.216	282.72	15
DHCR7_microglia	12.4809	7.49513	15
DHCR7_oligodendrocyte	-368.673	-347.983	15
DHCR7_polydendrocyte	30.824	3.69898	15
DHDDS_astrocyte	248.895	222.986	15
DHDDS_endothelia	-14.1993	-31.5334	15
DHDDS_gabaergic	654.814	660.511	15
DHDDS_glutamatergic	1177.65	1122.06	15
DHDDS_microglia	0.924276	3.66865	15
DHDDS_oligodendrocyte	-30.4773	47.353	15
DHDDS_polydendrocyte	9.28197	53.3225	15
DHDH_gabaergic	-109.211	-273.449	15
DHDH_glutamatergic	-478.336	-551.838	15
DHDH_oligodendrocyte	-155.19	-123.114	15
DHFR_astrocyte	63.0952	64.091	15
DHFR_endothelia	12.6182	20.5928	15
DHFR_gabaergic	-263.219	-241.874	15
DHFR_glutamatergic	-705.612	-707.806	15
DHFR_microglia	-0.550132	27.4889	15
DHFR_oligodendrocyte	-102.862	-34.618	15
DHFR_polydendrocyte	23.3682	74.5238	15
DHFR:MT-RNR1_astrocyte	107.124	237.437	15
DHFR:MT-RNR1_endothelia	-16.7011	-7.47436	15
DHFR:MT-RNR1_gabaergic	-280.188	-247.268	15
DHFR:MT-RNR1_glutamatergic	294.731	371.892	15
DHFR:MT-RNR1_microglia	104.006	151.12	15
DHFR:MT-RNR1_oligodendrocyte	-112.231	-115.716	15
DHFR:MT-RNR1_polydendrocyte	-68.3683	-42.0236	15
DHFR:MTRNR2L12_astrocyte	-17.3442	-19.4461	15
DHFR:MTRNR2L12_gabaergic	-9.43004	-3.83663	15
DHFR:MTRNR2L12_glutamatergic	-113.414	-98.1571	15
DHFR:MTRNR2L12_oligodendrocyte	-5.60296	-16.2278	15
DHFR:MTRNR2L12_polydendrocyte	1.47926	0.95591	15
DHFR2_astrocyte	12.3055	32.7021	15
DHFR2_endothelia	3.24594	12.7999	15
DHFR2_gabaergic	-2.08558	39.3176	15
DHFR2_glutamatergic	107.7	156.197	15
DHFR2_microglia	28.2216	16.6386	15
DHFR2_oligodendrocyte	-48.3919	-120.996	15
DHFR2_polydendrocyte	-13.9848	6.68702	15
DHODH_astrocyte	-204.431	-272.908	15
DHODH_endothelia	-4.89584	-14.9144	15
DHODH_gabaergic	-102.148	-97.2038	15
DHODH_glutamatergic	-628.075	-590.692	15
DHODH_microglia	-123.482	-41.7325	15
DHODH_oligodendrocyte	-220.14	-220.332	15
DHODH_polydendrocyte	-71.432	-68.5057	15
DHPS_astrocyte	-533.191	-558.241	15
DHPS_endothelia	-38.3643	-63.5383	15
DHPS_gabaergic	400.357	446.776	15
DHPS_glutamatergic	-856.359	-926.173	15
DHPS_microglia	-16.0276	-30.9139	15
DHPS_oligodendrocyte	-176.388	-205.794	15
DHPS_polydendrocyte	-66.0596	-61.8863	15
DHRS1_astrocyte	-139.065	-63.3688	15
DHRS1_endothelia	27.7272	1.37416	15
DHRS1_gabaergic	133.065	210.786	15
DHRS1_glutamatergic	-612.398	-513.32	15
DHRS1_microglia	-25.4562	-54.6285	15
DHRS1_oligodendrocyte	6.05378	-18.4439	15
DHRS1_polydendrocyte	-20.651	19.183	15
DHRS11_astrocyte	341.677	272.536	15
DHRS11_endothelia	33.0648	24.0582	15
DHRS11_gabaergic	680.32	726.419	15
DHRS11_glutamatergic	1206.29	1176.83	15
DHRS11_polydendrocyte	20.3178	47.162	15
DHRS12_astrocyte	505.944	502.75	15
DHRS12_endothelia	33.3126	33.518	15
DHRS12_gabaergic	-61.2694	-32.1244	15
DHRS12_glutamatergic	213.771	189.713	15
DHRS12_microglia	238.757	177.364	15
DHRS12_oligodendrocyte	231.081	229.419	15
DHRS12_polydendrocyte	17.1047	-79.1464	15
DHRS13_astrocyte	-194.259	-102.011	15
DHRS13_endothelia	-31.9178	-5.3707	15
DHRS13_gabaergic	284.439	370.268	15
DHRS13_microglia	-134.034	-19.0972	15
DHRS13_oligodendrocyte	-21.9942	-58.9468	15
DHRS13_polydendrocyte	30.3585	51.2742	15
DHRS3_astrocyte	212.473	152.639	15
DHRS3_endothelia	70.0096	106.503	15
DHRS3_gabaergic	-74.2265	-89.8892	15
DHRS3_glutamatergic	-983.18	-987.631	15
DHRS3_microglia	166.017	128.49	15
DHRS3_polydendrocyte	-56.6539	-82.2263	15
DHRS4_astrocyte	16.3469	22.6068	15
DHRS4_endothelia	19.0482	9.66847	15
DHRS4_gabaergic	-332.783	-268.52	15
DHRS4_glutamatergic	-616.303	-518.039	15
DHRS4_microglia	11.1211	22.566	15
DHRS4_oligodendrocyte	-88.1037	-37.125	15
DHRS4_polydendrocyte	-38.8236	14.69	15
DHRS4-AS1_astrocyte	88.8035	103.997	15
DHRS4-AS1_endothelia	8.36187	23.9053	15
DHRS4-AS1_gabaergic	56.876	92.3076	15
DHRS4-AS1_glutamatergic	-86.1811	-42.006	15
DHRS4-AS1_microglia	52.2097	19.5441	15
DHRS4-AS1_oligodendrocyte	19.5916	11.0945	15
DHRS4-AS1_polydendrocyte	11.822	40.1468	15
DHRS4:DHRS4L1_astrocyte	-2.65629	21.8184	15
DHRS4:DHRS4L1_gabaergic	-14.7043	4.89041	15
DHRS4:DHRS4L1_glutamatergic	-38.6111	-22.889	15
DHRS4:DHRS4L1_microglia	12.2477	11.02	15
DHRS4:DHRS4L1_oligodendrocyte	20.9015	14.0202	15
DHRS4:DHRS4L1_polydendrocyte	10.2347	10.3174	15
DHRS4:DHRS4L2_astrocyte	94.3737	72.8347	15
DHRS4:DHRS4L2_endothelia	3.7262	-4.39491	15
DHRS4:DHRS4L2_gabaergic	-242.649	-212.367	15
DHRS4:DHRS4L2_glutamatergic	-391.017	-330.796	15
DHRS4:DHRS4L2_microglia	40.4781	49.072	15
DHRS4:DHRS4L2_oligodendrocyte	-93.033	-86.5094	15
DHRS4:DHRS4L2_polydendrocyte	13.2828	39.4529	15
DHRS4L1_astrocyte	81.988	82.182	15
DHRS4L1_microglia	31.1453	51.4771	15
DHRS4L1:DHRS4L2_astrocyte	18.8543	15.9999	15
DHRS4L1:DHRS4L2_endothelia	8.74282	-19.5091	15
DHRS4L1:DHRS4L2_gabaergic	29.4989	28.9105	15
DHRS4L1:DHRS4L2_glutamatergic	-100.603	-175.908	15
DHRS4L1:DHRS4L2_microglia	37.2199	50.1014	15
DHRS4L1:DHRS4L2_oligodendrocyte	50.8161	38.9529	15
DHRS4L1:DHRS4L2_polydendrocyte	58.8231	67.8485	15
DHRS4L2_astrocyte	-38.2105	-40.5446	15
DHRS4L2_endothelia	-0.644208	-13.551	15
DHRS4L2_gabaergic	-245.979	-208.961	15
DHRS4L2_glutamatergic	-350.654	-324.851	15
DHRS4L2_microglia	116.774	54.0048	15
DHRS4L2_oligodendrocyte	-173.155	-172.662	15
DHRS4L2_polydendrocyte	10.0108	17.3023	15
DHRS7_astrocyte	-535.796	-652.77	15
DHRS7_endothelia	-27.3252	-80.7241	15
DHRS7_gabaergic	368.548	404.431	15
DHRS7_glutamatergic	-393.947	-415.176	15
DHRS7_microglia	-43.4967	-92.6924	15
DHRS7_oligodendrocyte	-71.9606	-89.7594	15
DHRS7_polydendrocyte	-18.8472	26.6245	15
DHRS7B_astrocyte	-271.361	-288.686	15
DHRS7B_endothelia	-43.826	-13.7747	15
DHRS7B_gabaergic	-1327.53	-1357.74	15
DHRS7B_glutamatergic	364.792	494.596	15
DHRS7B_microglia	-35.5019	-27.7851	15
DHRS7B_oligodendrocyte	-275.893	-226.622	15
DHRS7B_polydendrocyte	-168.679	-132.55	15
DHRS9_microglia	371.838	296.166	15
DHRSX_astrocyte	-666.738	-559.192	15
DHRSX_endothelia	-77.7394	2.16149	15
DHRSX_gabaergic	-816.621	-769.631	15
DHRSX_glutamatergic	-651.559	-662.18	15
DHRSX_microglia	-50.3555	40.0689	15
DHRSX_oligodendrocyte	-120.422	-96.7	15
DHRSX_polydendrocyte	30.8376	94.4174	15
DHRSX-IT1_astrocyte	-52.1534	-65.9488	15
DHRSX-IT1_endothelia	2.68839	7.13441	15
DHRSX-IT1_gabaergic	-86.3049	-39.4078	15
DHRSX-IT1_glutamatergic	-44.4892	-36.3261	15
DHRSX-IT1_microglia	12.5462	14.1929	15
DHRSX-IT1_oligodendrocyte	34.8968	43.0324	15
DHRSX-IT1_polydendrocyte	21.5953	19.4259	15
DHTKD1_astrocyte	666.214	669.143	15
DHTKD1_endothelia	27.1411	42.1004	15
DHTKD1_gabaergic	-78.7162	-20.3399	15
DHTKD1_glutamatergic	-78.0006	-114.756	15
DHTKD1_microglia	124.114	68.7385	15
DHTKD1_oligodendrocyte	-61.7521	-39.0435	15
DHTKD1_polydendrocyte	-91.2034	-80.9666	15
DHX15_astrocyte	231.605	245.936	15
DHX15_endothelia	10.7006	-1.11079	15
DHX15_gabaergic	133.514	131.751	15
DHX15_glutamatergic	223.942	115.358	15
DHX15_microglia	-91.123	36.2009	15
DHX15_oligodendrocyte	191.34	207.22	15
DHX15_polydendrocyte	65.65	51.7787	15
DHX16_astrocyte	-119.848	-96.0238	15
DHX16_endothelia	-19.7832	-22.0393	15
DHX16_gabaergic	103.611	85.6271	15
DHX16_glutamatergic	-79.8588	-161.765	15
DHX16_microglia	-6.98471	-20.8163	15
DHX16_oligodendrocyte	-8.85012	24.8223	15
DHX16_polydendrocyte	-38.8742	-30.7872	15
DHX29_astrocyte	-168.624	-213.955	15
DHX29_endothelia	-48.1142	-45.4109	15
DHX29_gabaergic	66.7123	-32.1254	15
DHX29_glutamatergic	-97.845	-228.704	15
DHX29_microglia	-84.8795	-94.7822	15
DHX29_oligodendrocyte	-150.217	-139.508	15
DHX29_polydendrocyte	19.2299	-21.3851	15
DHX30_astrocyte	141.606	225.488	15
DHX30_endothelia	5.09857	-15.3119	15
DHX30_gabaergic	454.82	421.099	15
DHX30_glutamatergic	819.124	662.52	15
DHX30_microglia	-26.3148	-92.5463	15
DHX30_oligodendrocyte	108.935	86.2247	15
DHX30_polydendrocyte	-44.3017	-14.3159	15
DHX32_astrocyte	-86.4946	-38.225	15
DHX32_endothelia	-22.7164	2.53167	15
DHX32_gabaergic	-157.908	-56.6904	15
DHX32_glutamatergic	-446.364	-417.235	15
DHX32_microglia	-163.796	-121.929	15
DHX32_oligodendrocyte	-91.2403	-84.8704	15
DHX32_polydendrocyte	-88.3516	-73.9814	15
DHX33_astrocyte	27.3752	145.257	15
DHX33_endothelia	-11.0594	18.5213	15
DHX33_gabaergic	647.458	706.701	15
DHX33_glutamatergic	933.004	1000.72	15
DHX33_microglia	-121.609	-34.5595	15
DHX33_oligodendrocyte	129.473	89.0196	15
DHX33_polydendrocyte	-35.1258	15.9242	15
DHX34_astrocyte	-997.722	-1036.32	15
DHX34_endothelia	-49.1679	-33.5318	15
DHX34_gabaergic	-752.836	-716.594	15
DHX34_glutamatergic	-2044.24	-2011.91	15
DHX34_microglia	-42.5195	59.04	15
DHX34_oligodendrocyte	-404.297	-343.498	15
DHX34_polydendrocyte	-225.058	-180.768	15
DHX35_astrocyte	221.78	208.148	15
DHX35_endothelia	16.5681	29.4073	15
DHX35_gabaergic	232.774	190.311	15
DHX35_glutamatergic	163.681	51.0984	15
DHX35_microglia	-76.0919	-71.8164	15
DHX35_oligodendrocyte	20.8446	29.0777	15
DHX35_polydendrocyte	38.9606	-19.6033	15
DHX36_astrocyte	-228.711	-231.699	15
DHX36_endothelia	18.1541	-9.45382	15
DHX36_gabaergic	747.483	765.591	15
DHX36_glutamatergic	833.918	785.617	15
DHX36_microglia	45.0809	61.4048	15
DHX36_oligodendrocyte	130.392	140.194	15
DHX36_polydendrocyte	2.37378	3.44622	15
DHX37_astrocyte	-210.674	-178.051	15
DHX37_endothelia	-36.5245	-26.3797	15
DHX37_gabaergic	201.244	159.636	15
DHX37_glutamatergic	669.233	574.909	15
DHX37_microglia	-156.424	-7.07218	15
DHX37_oligodendrocyte	35.9643	1.62988	15
DHX37_polydendrocyte	-51.1019	-48.1915	15
DHX38_astrocyte	-32.2501	-59.2164	15
DHX38_endothelia	4.84479	-56.733	15
DHX38_gabaergic	138.094	73.0204	15
DHX38_glutamatergic	110.929	-40.6388	15
DHX38_microglia	-79.257	-56.4677	15
DHX38_oligodendrocyte	25.0592	-69.448	15
DHX38_polydendrocyte	-33.6736	-26.0822	15
DHX40_astrocyte	-196.587	-268.292	15
DHX40_endothelia	-18.4981	-18.1834	15
DHX40_gabaergic	128.157	168.357	15
DHX40_glutamatergic	-904.491	-841.018	15
DHX40_microglia	-52.7661	-53.261	15
DHX40_oligodendrocyte	-79.4179	-12.5609	15
DHX40_polydendrocyte	-17.575	6.19579	15
DHX40:TBC1D3P1-DHX40P1_astrocyte	38.4702	-54.1473	15
DHX40:TBC1D3P1-DHX40P1_endothelia	-20.1902	3.27636	15
DHX40:TBC1D3P1-DHX40P1_gabaergic	-34.145	-23.0546	15
DHX40:TBC1D3P1-DHX40P1_glutamatergic	-460.829	-433.029	15
DHX40:TBC1D3P1-DHX40P1_microglia	-16.0836	-37.046	15
DHX40:TBC1D3P1-DHX40P1_oligodendrocyte	-107.783	-22.046	15
DHX40:TBC1D3P1-DHX40P1_polydendrocyte	-54.9257	-20.2419	15
DHX57_astrocyte	170.932	320.125	15
DHX57_endothelia	8.07579	39.4603	15
DHX57_gabaergic	192.176	160.745	15
DHX57_glutamatergic	268.71	164.715	15
DHX57_microglia	-56.5928	-38.1601	15
DHX57_oligodendrocyte	191.802	209.569	15
DHX57_polydendrocyte	60.9548	89.0937	15
DHX58_astrocyte	-364.099	-366.126	15
DHX58_endothelia	12.8188	6.60537	15
DHX58_gabaergic	-369.713	-352.594	15
DHX58_glutamatergic	-1062.82	-1042.53	15
DHX58_microglia	-44.3703	-75.5719	15
DHX58_oligodendrocyte	-133.598	-196.241	15
DHX58_polydendrocyte	-62.7418	-67.7737	15
DHX8_astrocyte	49.4653	84.6043	15
DHX8_endothelia	-6.36401	12.4117	15
DHX8_gabaergic	154.348	125.174	15
DHX8_glutamatergic	102.684	37.3948	15
DHX8_microglia	-66.4718	-44.5047	15
DHX8_oligodendrocyte	3.87515	-11.4644	15
DHX8_polydendrocyte	-19.9784	12.9122	15
DHX9_astrocyte	361.431	437.65	15
DHX9_endothelia	12.6858	25.096	15
DHX9_gabaergic	-262.855	-223.819	15
DHX9_glutamatergic	-829.174	-956.85	15
DHX9_microglia	37.8168	148.626	15
DHX9_oligodendrocyte	-195.771	-143.852	15
DHX9_polydendrocyte	-87.9503	-114.597	15
DIABLO_astrocyte	-48.681	-30.8074	15
DIABLO_endothelia	21.4291	4.24555	15
DIABLO_gabaergic	220.332	195.624	15
DIABLO_glutamatergic	70.4262	20.5505	15
DIABLO_microglia	20.9333	-6.46858	15
DIABLO_oligodendrocyte	-28.3903	-69.3796	15
DIABLO_polydendrocyte	45.062	30.6819	15
DIAPH1_astrocyte	-308.966	-323.651	15
DIAPH1_endothelia	-25.4802	-18.0167	15
DIAPH1_gabaergic	-457.372	-484.83	15
DIAPH1_glutamatergic	-709.41	-763.214	15
DIAPH1_microglia	-41.4625	-3.6515	15
DIAPH1_oligodendrocyte	-265.484	-285.371	15
DIAPH1_polydendrocyte	-109.873	-66.4772	15
DIAPH2_astrocyte	-1220.54	-1295.28	15
DIAPH2_endothelia	20.0685	62.688	15
DIAPH2_gabaergic	-68.8566	-121.068	15
DIAPH2_glutamatergic	643.164	645.498	15
DIAPH2_microglia	105.993	144.073	15
DIAPH2_oligodendrocyte	-656.297	-650.893	15
DIAPH2_polydendrocyte	290.301	267.329	15
DIAPH2-AS1_astrocyte	-778.286	-800.629	15
DIAPH2-AS1_endothelia	-0.703016	-15.0963	15
DIAPH2-AS1_gabaergic	204.26	179.409	15
DIAPH2-AS1_glutamatergic	-497.42	-553.285	15
DIAPH2-AS1_microglia	-117.35	-164.195	15
DIAPH2-AS1_oligodendrocyte	-252.203	-264.013	15
DIAPH2-AS1_polydendrocyte	46.8155	4.36164	15
DIAPH3_astrocyte	1405.73	1427.7	15
DIAPH3_gabaergic	-123.42	-125.13	15
DIAPH3_glutamatergic	-245.51	-245.001	15
DIAPH3_microglia	-104.194	-123.35	15
DIAPH3_polydendrocyte	106.459	142.347	15
DIAPH3-AS1_astrocyte	1.0805	-55.9054	15
DIAPH3-AS1_gabaergic	8.54728	-0.548825	15
DIAPH3-AS1_glutamatergic	70.4063	40.4322	15
DIAPH3-AS1_microglia	4.13324	2.617	15
DIAPH3-AS1_polydendrocyte	18.638	32.9796	15
DIAPH3-AS2_astrocyte	12.7518	29.7092	15
DIAPH3-AS2_gabaergic	23.508	10.0495	15
DIAPH3-AS2_glutamatergic	9.86456	-19.9349	15
DIAPH3-AS2_microglia	1.23374	0.0102895	15
DIAPH3-AS2_polydendrocyte	0.908705	2.66653	15
DICER1_astrocyte	-841.25	-793.184	15
DICER1_endothelia	-123.624	-89.6914	15
DICER1_gabaergic	20.8939	21.154	15
DICER1_glutamatergic	644.248	570.264	15
DICER1_microglia	-233.998	-141.234	15
DICER1_oligodendrocyte	-348.276	-246.478	15
DICER1_polydendrocyte	-158.132	-168.929	15
DICER1-AS1_astrocyte	-9.65142	-58.4599	15
DICER1-AS1_endothelia	6.44764	18.596	15
DICER1-AS1_gabaergic	-733.164	-612.831	15
DICER1-AS1_glutamatergic	-1862.35	-1721.37	15
DICER1-AS1_microglia	-21.6551	-84.677	15
DICER1-AS1_oligodendrocyte	-566.748	-557.043	15
DICER1-AS1_polydendrocyte	-96.4885	-123.791	15
DIDO1_astrocyte	140.576	146.82	15
DIDO1_endothelia	24.0901	38.9004	15
DIDO1_gabaergic	6.40138	-9.21548	15
DIDO1_glutamatergic	-561.488	-714.511	15
DIDO1_microglia	9.02685	10.5706	15
DIDO1_oligodendrocyte	-146.252	-125.296	15
DIDO1_polydendrocyte	-2.90789	-14.7741	15
DIEXF_astrocyte	-188.227	-229.74	15
DIEXF_endothelia	-10.6689	-10.1996	15
DIEXF_gabaergic	52.2631	49.5918	15
DIEXF_glutamatergic	110.92	30.1965	15
DIEXF_microglia	-39.8637	-9.464	15
DIEXF_oligodendrocyte	-41.3042	-21.6764	15
DIEXF_polydendrocyte	35.4612	25.2972	15
DIMT1_astrocyte	-303.293	-298.337	15
DIMT1_endothelia	1.14943	12.2711	15
DIMT1_gabaergic	-161.886	-84.8718	15
DIMT1_glutamatergic	-799.083	-755.584	15
DIMT1_microglia	-71.5167	13.1535	15
DIMT1_oligodendrocyte	14.4176	51.7886	15
DIMT1_polydendrocyte	-28.0971	-26.5386	15
DIO1_astrocyte	-92.6201	-238.019	15
DIO1_endothelia	0.300535	13.0512	15
DIO1_gabaergic	-365.767	-420.058	15
DIO1_glutamatergic	-1525.71	-1512.71	15
DIO1_microglia	-7.24459	-41.3246	15
DIO1_oligodendrocyte	-149.354	-109.587	15
DIO1_polydendrocyte	-65.851	-48.5608	15
DIO2_astrocyte	2041.06	2117.12	15
DIO2_endothelia	8.58748	15.2469	15
DIO2_gabaergic	-647.249	-671.221	15
DIO2_glutamatergic	-1789.63	-1946.67	15
DIO2_microglia	41.2994	41.3654	15
DIO2_oligodendrocyte	-164.996	-133.4	15
DIO2_polydendrocyte	35.6386	17.3719	15
DIO2-AS1_astrocyte	156.024	106.674	15
DIO2-AS1_endothelia	7.99725	14.7752	15
DIO2-AS1_gabaergic	-306.462	-301.074	15
DIO2-AS1_glutamatergic	-1961.71	-2071.32	15
DIO2-AS1_microglia	-14.214	-33.0229	15
DIO2-AS1_oligodendrocyte	-212.669	-170.641	15
DIO2-AS1_polydendrocyte	-0.0012362	25.2512	15
DIO3_endothelia	34.0317	9.37433	15
DIO3OS_astrocyte	-385.03	-326.537	15
DIO3OS_endothelia	93.5622	64.5788	15
DIP2A_astrocyte	-904.496	-894.01	15
DIP2A_endothelia	35.4221	71.0274	15
DIP2A_gabaergic	-739.294	-759.834	15
DIP2A_glutamatergic	-1438.96	-1559.2	15
DIP2A_microglia	802.446	561.661	15
DIP2A_oligodendrocyte	-150.354	-198.031	15
DIP2A_polydendrocyte	-111.624	-145.353	15
DIP2A-IT1_astrocyte	13.6547	29.237	15
DIP2A-IT1_endothelia	9.50985	7.05547	15
DIP2A-IT1_gabaergic	-86.7417	-31.828	15
DIP2A-IT1_glutamatergic	212.856	276.702	15
DIP2A-IT1_microglia	141.411	101.503	15
DIP2A-IT1_oligodendrocyte	45.2997	-25.6987	15
DIP2A-IT1_polydendrocyte	27.5013	24.6741	15
DIP2B_astrocyte	-1346.85	-1243.76	15
DIP2B_endothelia	59.6	128.574	15
DIP2B_gabaergic	-305.781	-323.124	15
DIP2B_glutamatergic	424.817	432.51	15
DIP2B_microglia	331.177	262.544	15
DIP2B_oligodendrocyte	9.47833	-52.2875	15
DIP2B_polydendrocyte	-21.7874	-169.799	15
DIP2C_astrocyte	-786.441	-725.786	15
DIP2C_endothelia	97.2171	177.425	15
DIP2C_gabaergic	-610.452	-693.374	15
DIP2C_glutamatergic	-573.988	-703.442	15
DIP2C_microglia	159.339	90.5974	15
DIP2C_oligodendrocyte	-1367.14	-1285.95	15
DIP2C_polydendrocyte	-891.987	-898.225	15
DIRAS1_astrocyte	-19.8682	-11.5402	15
DIRAS1_endothelia	-6.41752	-13.4784	15
DIRAS1_gabaergic	1341.25	1319.59	15
DIRAS1_glutamatergic	2190.67	2198.95	15
DIRAS1_microglia	42.128	47.8782	15
DIRAS1_oligodendrocyte	6.14938	16.2563	15
DIRAS1_polydendrocyte	-6.81397	7.96018	15
DIRAS2_endothelia	-2.29083	-15.5527	15
DIRAS2_gabaergic	72.1515	101.404	15
DIRAS2_glutamatergic	730.105	698.99	15
DIRAS2_microglia	74.7987	85.8889	15
DIRAS2_oligodendrocyte	-76.826	-72.2489	15
DIRAS2_polydendrocyte	1.6298	-0.960253	15
DIRAS3_astrocyte	425.956	398.83	15
DIRAS3_gabaergic	411.609	397.441	15
DIRAS3_glutamatergic	-645.656	-683.344	15
DIRAS3_microglia	34.6522	25.0669	15
DIRAS3_polydendrocyte	-176.186	-189.889	15
DIRC2_astrocyte	368.31	318.918	15
DIRC2_endothelia	42.8893	29.2043	15
DIRC2_gabaergic	745.484	658.98	15
DIRC2_glutamatergic	113.139	17.5828	15
DIRC2_microglia	389.086	273.058	15
DIRC2_oligodendrocyte	133.582	187.175	15
DIRC2_polydendrocyte	113.127	124.604	15
DIRC3_astrocyte	18.136	67.1347	15
DIRC3_endothelia	72.1659	30.785	15
DIRC3_gabaergic	-872.284	-899.305	15
DIRC3_glutamatergic	-105.24	-110.873	15
DIRC3_microglia	-133.648	-116.431	15
DIRC3_oligodendrocyte	96.3859	74.6808	15
DIRC3_polydendrocyte	195.322	142.322	15
DIRC3-AS1_astrocyte	70.5313	58.0516	15
DIRC3-AS1_endothelia	9.76462	11.7321	15
DIRC3-AS1_gabaergic	-624.628	-669.61	15
DIRC3-AS1_glutamatergic	-687.213	-767.71	15
DIRC3-AS1_microglia	4.14701	6.63429	15
DIRC3-AS1_oligodendrocyte	81.9812	50.7726	15
DIRC3-AS1_polydendrocyte	69.4174	3.16104	15
DIS3_astrocyte	-38.26	57.9833	15
DIS3_endothelia	-8.43592	-61.4719	15
DIS3_gabaergic	13.0477	41.2355	15
DIS3_glutamatergic	-643.34	-741.984	15
DIS3_microglia	-20.3241	31.2663	15
DIS3_oligodendrocyte	-74.6325	-101.645	15
DIS3_polydendrocyte	-68.3631	-58.2491	15
DIS3L_astrocyte	99.8567	116.291	15
DIS3L_endothelia	8.30305	11.493	15
DIS3L_gabaergic	316.982	269.096	15
DIS3L_glutamatergic	71.8389	27.9666	15
DIS3L_microglia	31.5463	34.1069	15
DIS3L_oligodendrocyte	-42.8122	-30.186	15
DIS3L_polydendrocyte	103.881	89.2153	15
DIS3L2_astrocyte	102.349	55.1218	15
DIS3L2_endothelia	27.275	91.6092	15
DIS3L2_gabaergic	30.4055	-70.1819	15
DIS3L2_glutamatergic	450.843	335.457	15
DIS3L2_microglia	-136.989	-32.7601	15
DIS3L2_oligodendrocyte	414.852	445.28	15
DIS3L2_polydendrocyte	-41.0527	-12.4384	15
DISC1_astrocyte	-427.402	-483.287	15
DISC1_endothelia	-52.8159	21.7155	15
DISC1_gabaergic	-146.674	-173.472	15
DISC1_glutamatergic	-626.007	-586.728	15
DISC1_microglia	-459.398	-439.063	15
DISC1_oligodendrocyte	-138.977	-202.351	15
DISC1_polydendrocyte	451.076	369.796	15
DISC1-IT1_endothelia	3.27837	1.50113	15
DISC1-IT1_gabaergic	-3.34257	-31.9732	15
DISC1-IT1_glutamatergic	13.1679	10.6982	15
DISC1-IT1_microglia	20.0454	57.4873	15
DISC1-IT1_oligodendrocyte	-38.3933	-62.204	15
DISC1-IT1_polydendrocyte	74.8772	65.9738	15
DISC1FP1_astrocyte	-1522.11	-1589.86	15
DISC1FP1_endothelia	23.3321	9.51033	15
DISC1FP1_gabaergic	-907.255	-1107.04	15
DISC1FP1_glutamatergic	-1180.92	-1232.72	15
DISC1FP1_microglia	27.623	26.735	15
DISC1FP1_oligodendrocyte	-2107.53	-2145.35	15
DISC1FP1_polydendrocyte	-523.186	-599.566	15
DISC1FP1:TUBA1A_astrocyte	5.40918	9.06138	15
DISC1FP1:TUBA1A_endothelia	2.48618	-2.80174	15
DISC1FP1:TUBA1A_gabaergic	25.8131	33.495	15
DISC1FP1:TUBA1A_glutamatergic	74.2293	90.4843	15
DISC1FP1:TUBA1A_microglia	5.41611	7.29427	15
DISC1FP1:TUBA1A_oligodendrocyte	27.4095	40.5176	15
DISC1FP1:TUBA1A_polydendrocyte	-14.7581	-27.6018	15
DISC1FP1:TUBA1B_astrocyte	-11.3718	-56.7614	15
DISC1FP1:TUBA1B_endothelia	0.0465715	4.25064	15
DISC1FP1:TUBA1B_gabaergic	2.96082	-1.71178	15
DISC1FP1:TUBA1B_glutamatergic	-91.8583	-66.4307	15
DISC1FP1:TUBA1B_microglia	-3.45411	7.42902	15
DISC1FP1:TUBA1B_oligodendrocyte	-32.4594	-14.3939	15
DISC1FP1:TUBA1B_polydendrocyte	-4.77261	-2.40038	15
DISP1_astrocyte	234.152	191.447	15
DISP1_endothelia	-14.1232	-7.67038	15
DISP1_gabaergic	-27.7818	-42.0354	15
DISP1_glutamatergic	-289.383	-313.551	15
DISP1_microglia	-147.155	-174.45	15
DISP1_oligodendrocyte	-144.808	-120.789	15
DISP1_polydendrocyte	-5.35064	-75.5905	15
DISP2_astrocyte	-117.878	-133.008	15
DISP2_gabaergic	-30.8768	-86.5709	15
DISP2_glutamatergic	-179.681	-248.571	15
DISP2_polydendrocyte	-89.7656	-95.9432	15
DISP3_astrocyte	1293.26	1347.37	15
DISP3_gabaergic	-229.567	-226.238	15
DISP3_glutamatergic	-1025.91	-1006.76	15
DISP3_polydendrocyte	174.143	135.975	15
DIXDC1_astrocyte	-1032.66	-1202.96	15
DIXDC1_endothelia	52.0158	64.4274	15
DIXDC1_gabaergic	-883.728	-904.459	15
DIXDC1_glutamatergic	-1278.18	-1312.87	15
DIXDC1_microglia	7.11642	8.1203	15
DIXDC1_oligodendrocyte	-255.383	-209.797	15
DIXDC1_polydendrocyte	-132.19	-169.711	15
DKC1_astrocyte	-597.481	-653.817	15
DKC1_endothelia	-18.4951	-39.6381	15
DKC1_gabaergic	46.1756	68.0668	15
DKC1_glutamatergic	-65.0642	6.32712	15
DKC1_microglia	-90.871	1.27258	15
DKC1_oligodendrocyte	-108.08	-102.09	15
DKC1_polydendrocyte	-100.79	-99.3378	15
DKFZP434A062_astrocyte	31.2536	2.88592	15
DKFZP434A062_gabaergic	33.1129	124.431	15
DKFZP434H168_astrocyte	156.948	155.61	15
DKFZP434H168_oligodendrocyte	88.0702	64.9147	15
DKFZP434I0714_astrocyte	-207.639	-181.21	15
DKFZP434I0714_endothelia	16.7796	16.2019	15
DKFZP434I0714_gabaergic	5.43243	85.8118	15
DKFZP434I0714_glutamatergic	-414.552	-339.343	15
DKFZP434I0714_microglia	-19.8309	-37.3806	15
DKFZP434I0714_oligodendrocyte	-93.1284	-96.357	15
DKFZP434I0714_polydendrocyte	-3.1152	2.19358	15
DKFZP434K028_oligodendrocyte	32.7833	-35.7877	15
DKFZp779M0652_endothelia	-5.38945	-27.899	15
DKK2_astrocyte	-79.6092	-72.5418	15
DKK2_endothelia	49.8264	66.1131	15
DKK2_gabaergic	934.195	889.867	15
DKK2_glutamatergic	1028.9	1045.41	15
DKK2_microglia	-12.139	-25.3391	15
DKK2_oligodendrocyte	-9.72263	11.773	15
DKK2_polydendrocyte	108.515	73.9556	15
DKK3_astrocyte	-502.746	-421.524	15
DKK3_endothelia	-28.557	-40.443	15
DKK3_gabaergic	233.544	190.281	15
DKK3_glutamatergic	-674.648	-756.926	15
DKK3_microglia	-14.3812	36.3885	15
DKK3_oligodendrocyte	-129.435	-123.846	15
DKK3_polydendrocyte	-198.273	-199.533	15
DLAT_astrocyte	-18.0087	-3.61125	15
DLAT_endothelia	-9.17587	-8.31172	15
DLAT_gabaergic	307.558	325.271	15
DLAT_glutamatergic	469.017	403.199	15
DLAT_microglia	-71.9627	-18.0535	15
DLAT_oligodendrocyte	3.68714	85.0332	15
DLAT_polydendrocyte	-6.47293	30.7109	15
DLC1_astrocyte	493.445	483.863	15
DLC1_endothelia	109.118	190.633	15
DLC1_gabaergic	129.908	282.012	15
DLC1_glutamatergic	69.5682	72.8515	15
DLC1_microglia	-116.587	-147.808	15
DLC1_oligodendrocyte	-584.549	-602.165	15
DLC1_polydendrocyte	90.233	68.5946	15
DLD_astrocyte	509.679	510.668	15
DLD_endothelia	-2.97424	1.42992	15
DLD_gabaergic	332.515	276.131	15
DLD_glutamatergic	749.312	599.5	15
DLD_microglia	-10.3426	-63.7188	15
DLD_oligodendrocyte	-23.4042	24.5101	15
DLD_polydendrocyte	56.312	91.5822	15
DLEC1_astrocyte	-415.421	-414.81	15
DLEC1_gabaergic	-119.46	-158.355	15
DLEC1_glutamatergic	-375.138	-496.614	15
DLEC1_microglia	62.6161	22.1879	15
DLEC1_oligodendrocyte	-56.0504	-36.7902	15
DLEU1_astrocyte	-617.262	-601.488	15
DLEU1_endothelia	82.3929	115.219	15
DLEU1_gabaergic	-589.983	-541.412	15
DLEU1_glutamatergic	-1583.82	-1650.87	15
DLEU1_microglia	502.493	374.582	15
DLEU1_oligodendrocyte	-505.844	-549.098	15
DLEU1_polydendrocyte	113.861	138.554	15
DLEU1-AS1_astrocyte	38.8565	43.0328	15
DLEU1-AS1_gabaergic	23.2552	-2.30828	15
DLEU1-AS1_glutamatergic	-153.848	-188.684	15
DLEU1-AS1_oligodendrocyte	36.9681	36.1067	15
DLEU1-AS1_polydendrocyte	-0.87601	3.58607	15
DLEU2_astrocyte	-412.613	-414.548	15
DLEU2_endothelia	131.333	231.586	15
DLEU2_gabaergic	-951.489	-913.573	15
DLEU2_glutamatergic	-731.111	-720.534	15
DLEU2_microglia	582.583	440.864	15
DLEU2_oligodendrocyte	-425.261	-441.637	15
DLEU2_polydendrocyte	135.259	156.441	15
DLEU2L_astrocyte	-203.169	-303.654	15
DLEU2L_endothelia	-5.58469	-0.679734	15
DLEU2L_gabaergic	-236.481	-231.967	15
DLEU2L_glutamatergic	-121.917	-105.224	15
DLEU2L_microglia	8.09725	5.92412	15
DLEU2L_oligodendrocyte	-230.888	-246.524	15
DLEU2L_polydendrocyte	-62.7621	-87.4616	15
DLEU7_astrocyte	-389.858	-437.458	15
DLEU7_endothelia	118.363	135.103	15
DLEU7_gabaergic	-299.667	-282.999	15
DLEU7_glutamatergic	597.03	637.132	15
DLEU7_microglia	389.973	318.69	15
DLEU7_oligodendrocyte	70.3013	-1.48703	15
DLEU7_polydendrocyte	246.049	250.207	15
DLEU7-AS1_astrocyte	-119.183	-136.388	15
DLEU7-AS1_endothelia	69.4956	68.3661	15
DLEU7-AS1_gabaergic	50.4938	136.52	15
DLEU7-AS1_glutamatergic	-426.668	-312.609	15
DLEU7-AS1_microglia	676.156	582.714	15
DLEU7-AS1_oligodendrocyte	45.1701	-16.3525	15
DLEU7-AS1_polydendrocyte	130.092	134.626	15
DLG1_astrocyte	70.8189	-2.59152	15
DLG1_endothelia	26.615	106.812	15
DLG1_gabaergic	-1345.29	-1290.69	15
DLG1_glutamatergic	-492.42	-486.084	15
DLG1_microglia	-67.7	-100.1	15
DLG1_oligodendrocyte	23.0663	-5.04824	15
DLG1_polydendrocyte	13.4392	18.4729	15
DLG1-AS1_astrocyte	16.7229	-4.39303	15
DLG1-AS1_endothelia	3.89451	0.785377	15
DLG1-AS1_gabaergic	-131.724	-144.344	15
DLG1-AS1_glutamatergic	-69.8762	-19.7535	15
DLG1-AS1_microglia	9.1062	11.1019	15
DLG1-AS1_oligodendrocyte	16.3328	10.5364	15
DLG1-AS1_polydendrocyte	11.3325	-0.0275106	15
DLG2_astrocyte	119.982	129.028	15
DLG2_endothelia	146.989	241.57	15
DLG2_gabaergic	-524.929	-590.499	15
DLG2_glutamatergic	109.921	115.959	15
DLG2_microglia	35.0118	-65.7695	15
DLG2_oligodendrocyte	948.496	921.168	15
DLG2_polydendrocyte	582.548	614.591	15
DLG2-AS1-1_gabaergic	38.6191	58.0864	15
DLG2-AS1-1_glutamatergic	84.8489	75.726	15
DLG2-AS1-2_glutamatergic	44.9066	39.5221	15
DLG3_astrocyte	-284.257	-393.207	15
DLG3_endothelia	43.2864	51.7696	15
DLG3_gabaergic	598.355	610.714	15
DLG3_glutamatergic	1545.77	1544.39	15
DLG3_oligodendrocyte	-0.496405	29.8668	15
DLG3_polydendrocyte	93.9671	113.654	15
DLG3-AS1_astrocyte	-20.8473	13.2168	15
DLG3-AS1_gabaergic	6.52648	9.44616	15
DLG3-AS1_glutamatergic	42.8889	56.9386	15
DLG3-AS1_oligodendrocyte	8.70804	9.46391	15
DLG3-AS1_polydendrocyte	21.0064	10.8439	15
DLG4_astrocyte	-31.8473	-55.7558	15
DLG4_endothelia	-3.80523	7.51367	15
DLG4_gabaergic	222.283	253.704	15
DLG4_glutamatergic	1541.43	1557.24	15
DLG4_microglia	5.80932	4.58455	15
DLG4_oligodendrocyte	-63.5382	-75.0434	15
DLG4_polydendrocyte	-143.523	-121.954	15
DLG5_astrocyte	-786.257	-643.929	15
DLG5_endothelia	18.9838	48.9003	15
DLG5_gabaergic	52.5352	104.866	15
DLG5_glutamatergic	1773.2	1782.04	15
DLG5_microglia	-62.9495	-52.3047	15
DLG5_oligodendrocyte	-212.992	-306.303	15
DLG5_polydendrocyte	-674.175	-556.738	15
DLG5-AS1_astrocyte	-140.791	-105.677	15
DLG5-AS1_endothelia	9.81986	8.33238	15
DLG5-AS1_gabaergic	249.848	249.553	15
DLG5-AS1_glutamatergic	344.349	330.638	15
DLG5-AS1_microglia	1.08973	15.9883	15
DLG5-AS1_oligodendrocyte	7.4528	43.8543	15
DLG5-AS1_polydendrocyte	1.40049	11.252	15
DLGAP1_astrocyte	-149.675	-144.94	15
DLGAP1_endothelia	40.8723	68.2791	15
DLGAP1_gabaergic	398.957	396.232	15
DLGAP1_glutamatergic	285.068	294.167	15
DLGAP1_microglia	33.585	23.0673	15
DLGAP1_oligodendrocyte	23.0479	-42.553	15
DLGAP1_polydendrocyte	235.432	252.165	15
DLGAP1-AS1_astrocyte	-685.972	-643.31	15
DLGAP1-AS1_endothelia	12.9755	-13.4423	15
DLGAP1-AS1_gabaergic	218.003	224.337	15
DLGAP1-AS1_glutamatergic	271.847	294.574	15
DLGAP1-AS1_microglia	-5.72297	-62.3229	15
DLGAP1-AS1_oligodendrocyte	-283.86	-243.665	15
DLGAP1-AS1_polydendrocyte	-238.067	-213.336	15
DLGAP1-AS2_astrocyte	-526.719	-517.279	15
DLGAP1-AS2_endothelia	15.0119	16.0277	15
DLGAP1-AS2_gabaergic	77.0646	21.2299	15
DLGAP1-AS2_glutamatergic	220.864	183.973	15
DLGAP1-AS2_microglia	-6.44086	-41.2987	15
DLGAP1-AS2_oligodendrocyte	-218.622	-241.518	15
DLGAP1-AS2_polydendrocyte	-254	-252.844	15
DLGAP1-AS3_astrocyte	17.802	-10.247	15
DLGAP1-AS3_endothelia	-2.90124	1.07362	15
DLGAP1-AS3_gabaergic	386.684	401.627	15
DLGAP1-AS3_glutamatergic	929.021	874.944	15
DLGAP1-AS3_microglia	9.51448	9.07405	15
DLGAP1-AS3_oligodendrocyte	8.99793	10.6434	15
DLGAP1-AS3_polydendrocyte	62.6588	31.6086	15
DLGAP1-AS4_astrocyte	-172.155	-240.808	15
DLGAP1-AS4_endothelia	7.7663	6.40573	15
DLGAP1-AS4_gabaergic	149.49	192.997	15
DLGAP1-AS4_glutamatergic	803.81	904.312	15
DLGAP1-AS4_oligodendrocyte	7.71591	7.63026	15
DLGAP1-AS4_polydendrocyte	174.929	111.662	15
DLGAP1-AS5_astrocyte	-29.7646	-59.0464	15
DLGAP1-AS5_endothelia	-6.5183	4.32198	15
DLGAP1-AS5_gabaergic	7.87576	85.7667	15
DLGAP1-AS5_glutamatergic	-704.711	-738.641	15
DLGAP1-AS5_oligodendrocyte	-8.99065	-26.7824	15
DLGAP1-AS5_polydendrocyte	176.046	90.3594	15
DLGAP2_astrocyte	-258.181	-303.381	15
DLGAP2_endothelia	37.1678	61.0619	15
DLGAP2_gabaergic	-763.153	-755.224	15
DLGAP2_glutamatergic	373.457	396.795	15
DLGAP2_oligodendrocyte	43.3159	3.89465	15
DLGAP2_polydendrocyte	-264.469	-369.738	15
DLGAP2-AS1_astrocyte	-75.5169	-87.3772	15
DLGAP2-AS1_endothelia	-3.15151	0.641325	15
DLGAP2-AS1_gabaergic	23.4842	44.8442	15
DLGAP2-AS1_glutamatergic	-96.688	-95.7161	15
DLGAP2-AS1_oligodendrocyte	3.39148	-0.639553	15
DLGAP2-AS1_polydendrocyte	-27.1846	-47.8724	15
DLGAP3_gabaergic	-179.909	-160.684	15
DLGAP3_glutamatergic	1789.53	1990	15
DLGAP3_polydendrocyte	0.601473	-2.38543	15
DLGAP4_astrocyte	421.11	474.87	15
DLGAP4_endothelia	15.4816	-46.4337	15
DLGAP4_gabaergic	467.513	547.128	15
DLGAP4_glutamatergic	1673.54	1764.38	15
DLGAP4_microglia	10.3345	-72.9048	15
DLGAP4_oligodendrocyte	-81.8478	-125.604	15
DLGAP4_polydendrocyte	51.9281	135.791	15
DLGAP4-AS1_astrocyte	55.0309	-7.21574	15
DLGAP4-AS1_endothelia	21.1562	-19.9092	15
DLGAP4-AS1_gabaergic	11.0046	69.4354	15
DLGAP4-AS1_glutamatergic	-360.202	-296.566	15
DLGAP4-AS1_microglia	110.995	99.2574	15
DLGAP4-AS1_oligodendrocyte	-47.5914	-82.2808	15
DLGAP4-AS1_polydendrocyte	-50.1619	4.16983	15
DLGAP5_microglia	-36.6004	-66.831	15
DLK2_gabaergic	285.943	331.979	15
DLK2_glutamatergic	1127.35	1328.61	15
DLK2_polydendrocyte	57.8995	81.0592	15
DLL1_astrocyte	1205.06	1240.63	15
DLL1_endothelia	61.248	78.3865	15
DLL1_gabaergic	-107.506	-89.9436	15
DLL1_glutamatergic	-113.478	-152.51	15
DLL1_microglia	-5.5681	-17.8491	15
DLL1_oligodendrocyte	203.306	186.691	15
DLL1_polydendrocyte	-167.63	-152.906	15
DLL3_gabaergic	287.174	327.898	15
DLL3_glutamatergic	-226.023	-276.781	15
DLL3_polydendrocyte	69.3296	71.8554	15
DLL4_endothelia	22.5945	74.083	15
DLST_astrocyte	-146.748	-170.137	15
DLST_endothelia	31.1238	10.2398	15
DLST_gabaergic	-261.02	-234.889	15
DLST_glutamatergic	-1167.24	-1184.29	15
DLST_microglia	133.653	86.1267	15
DLST_oligodendrocyte	-238.194	-167.298	15
DLST_polydendrocyte	-73.2019	-94.6262	15
DLX1_gabaergic	1807.18	1822.16	15
DLX2_gabaergic	518.886	566.647	15
DLX2-AS1_gabaergic	34.3522	52.1615	15
DLX5_gabaergic	751.668	702.27	15
DLX6_gabaergic	446.46	413.713	15
DLX6-AS1_gabaergic	1824.91	1906.87	15
DLX6-AS1_polydendrocyte	-172.098	-166.268	15
DLX6-AS1-1_gabaergic	117.514	122.569	15
DLX6-AS1-2_gabaergic	235.018	224.091	15
DM1-AS_astrocyte	49.8855	17.1991	15
DMAP1_astrocyte	315.247	270.715	15
DMAP1_endothelia	25.7914	25.882	15
DMAP1_gabaergic	-131.806	-129.241	15
DMAP1_glutamatergic	121.925	181.809	15
DMAP1_microglia	-77.9443	-90.5221	15
DMAP1_oligodendrocyte	-14.6751	-4.71151	15
DMAP1_polydendrocyte	-84.7681	-29.1969	15
DMBT1_oligodendrocyte	139.192	94.9466	15
DMC1_astrocyte	41.2092	-89.8677	15
DMC1_endothelia	0.991168	-2.26801	15
DMC1_gabaergic	6.91575	7.20733	15
DMC1_glutamatergic	-798.08	-976.354	15
DMC1_microglia	-8.42002	-48.384	15
DMC1_oligodendrocyte	-42.3634	-64.668	15
DMC1_polydendrocyte	12.8991	10.8042	15
DMD_astrocyte	1949.19	1964.49	15
DMD_endothelia	139.693	165.915	15
DMD_gabaergic	651.919	629.183	15
DMD_glutamatergic	219.66	222.994	15
DMD_microglia	5.17056	-18.8012	15
DMD_oligodendrocyte	-326.493	-376.437	15
DMD_polydendrocyte	-367.533	-302.061	15
DMD-AS3_gabaergic	88.4206	80.7779	15
DMD-AS3_glutamatergic	-33.6238	-1.58001	15
DMD-AS3_oligodendrocyte	6.14099	-5.69523	15
DMD-AS3_polydendrocyte	11.01	0.156413	15
DMGDH_astrocyte	563.764	478.576	15
DMGDH_endothelia	57.6707	74.8775	15
DMGDH_gabaergic	-433.292	-372.958	15
DMGDH_glutamatergic	37.3422	84.5719	15
DMGDH_microglia	-31.3719	-85.1173	15
DMGDH_oligodendrocyte	-217.371	-249.979	15
DMGDH_polydendrocyte	105.6	101.451	15
DMKN_endothelia	12.2301	0.760627	15
DMKN_gabaergic	-11.8086	74.0637	15
DMKN_glutamatergic	-584.007	-600.325	15
DMPK_astrocyte	96.8068	181.759	15
DMPK_endothelia	32.8502	45.3194	15
DMPK_gabaergic	-247.067	-270.765	15
DMPK_glutamatergic	-194.246	-235.59	15
DMPK_oligodendrocyte	-105.83	-88.7896	15
DMPK_polydendrocyte	-60.5562	37.2318	15
DMRT2_oligodendrocyte	112.465	112.532	15
DMRTA1_astrocyte	119.77	70.2327	15
DMRTA2_oligodendrocyte	-14.6893	-28.986	15
DMRTC1:DMRTC1B_glutamatergic	-183.727	-305.223	15
DMRTC1B_glutamatergic	-215.538	-266.831	15
DMTF1_astrocyte	-20.4541	-57.0743	15
DMTF1_endothelia	54.3712	114.034	15
DMTF1_gabaergic	-386.78	-290.855	15
DMTF1_glutamatergic	-410.317	-271.773	15
DMTF1_microglia	104.557	131.601	15
DMTF1_oligodendrocyte	-48.5562	36.9476	15
DMTF1_polydendrocyte	115.738	213.899	15
DMTN_astrocyte	-167.218	-165.047	15
DMTN_endothelia	-3.65837	-8.63797	15
DMTN_gabaergic	-74.2249	-70.7194	15
DMTN_glutamatergic	691.74	636.106	15
DMTN_microglia	23.2426	76.4615	15
DMTN_oligodendrocyte	25.9927	21.8601	15
DMWD_astrocyte	-78.99	-10.7798	15
DMWD_endothelia	-13.8354	-17.7358	15
DMWD_gabaergic	290.122	299.035	15
DMWD_glutamatergic	1850.11	1871.81	15
DMWD_oligodendrocyte	-47.6461	-60.8653	15
DMWD_polydendrocyte	-22.9732	37.1434	15
DMXL1_astrocyte	-11.6217	-77.6864	15
DMXL1_endothelia	28.6412	64.1712	15
DMXL1_gabaergic	5.69032	-10.5302	15
DMXL1_glutamatergic	-797.753	-862.52	15
DMXL1_microglia	5.56222	-77.4335	15
DMXL1_oligodendrocyte	-68.6869	-74.8002	15
DMXL1_polydendrocyte	-42.3558	-28.0298	15
DMXL2_astrocyte	1156.24	1151.19	15
DMXL2_endothelia	11.9329	63.8393	15
DMXL2_gabaergic	-116.987	-151.435	15
DMXL2_glutamatergic	1375.58	1299.82	15
DMXL2_microglia	-118.141	-226.345	15
DMXL2_oligodendrocyte	103.493	114.961	15
DMXL2_polydendrocyte	36.7622	67.9908	15
DNA2_astrocyte	-290.479	-300.957	15
DNA2_endothelia	-7.53546	-2.45025	15
DNA2_gabaergic	-1185.73	-1098.91	15
DNA2_glutamatergic	-2910.66	-2937.3	15
DNA2_microglia	-118.227	-139.611	15
DNA2_oligodendrocyte	-397.24	-347.559	15
DNA2_polydendrocyte	-157.056	-129.125	15
DNAAF1_astrocyte	-51.1584	-30.9311	15
DNAAF1_gabaergic	179.264	183.62	15
DNAAF1_glutamatergic	109.955	101.476	15
DNAAF2_astrocyte	-0.549117	37.1129	15
DNAAF2_endothelia	-21.2471	-19.4014	15
DNAAF2_gabaergic	54.9293	133.715	15
DNAAF2_glutamatergic	-277.698	-191.557	15
DNAAF2_microglia	-35.4875	-22.3879	15
DNAAF2_oligodendrocyte	-75.9855	5.78714	15
DNAAF2_polydendrocyte	-25.3877	7.34535	15
DNAAF4_astrocyte	-33.1392	-57.2983	15
DNAAF4_gabaergic	-246.181	-237.085	15
DNAAF4_glutamatergic	39.0306	23.5128	15
DNAAF4_polydendrocyte	-160.938	-150.704	15
DNAAF4-CCPG1_astrocyte	-48.5388	-98.7312	15
DNAAF4-CCPG1_endothelia	0.345369	-1.02056	15
DNAAF4-CCPG1_gabaergic	-91.0444	-62.2127	15
DNAAF4-CCPG1_glutamatergic	-207.156	-197.091	15
DNAAF4-CCPG1_microglia	16.9879	20.6748	15
DNAAF4-CCPG1_oligodendrocyte	40.7406	30.4154	15
DNAAF4-CCPG1_polydendrocyte	-19.7268	-15.5247	15
DNAAF5_astrocyte	-219.583	-174.457	15
DNAAF5_endothelia	-18.8347	24.0139	15
DNAAF5_gabaergic	-299.246	-318.75	15
DNAAF5_glutamatergic	-824.176	-932.854	15
DNAAF5_microglia	-55.2695	13.4954	15
DNAAF5_oligodendrocyte	28.4776	35.9419	15
DNAAF5_polydendrocyte	-65.7424	-13.4755	15
DNAH1_astrocyte	-32.3692	-58.4884	15
DNAH1_endothelia	2.30681	28.3821	15
DNAH1_gabaergic	251.594	263.691	15
DNAH1_glutamatergic	679.462	677.541	15
DNAH1_microglia	57.5654	58.9307	15
DNAH1_oligodendrocyte	188.787	156.374	15
DNAH1_polydendrocyte	40.0118	48.9729	15
DNAH10_astrocyte	-250.551	-339.061	15
DNAH10_endothelia	-6.29077	-23.736	15
DNAH10_gabaergic	-581.385	-663.433	15
DNAH10_glutamatergic	-2592.47	-2714.22	15
DNAH10_microglia	-32.8652	-30.5931	15
DNAH10_oligodendrocyte	-1.1792	-0.244496	15
DNAH10_polydendrocyte	-62.9609	-83.9267	15
DNAH10OS_gabaergic	-163.47	-200.1	15
DNAH10OS_glutamatergic	-1095.08	-1188.63	15
DNAH11_astrocyte	-536.306	-566.767	15
DNAH11_endothelia	19.9914	14.7088	15
DNAH11_gabaergic	-828.754	-865.552	15
DNAH11_glutamatergic	-2363.11	-2402.62	15
DNAH11_microglia	-5.72531	21.4036	15
DNAH11_oligodendrocyte	-658.604	-620.172	15
DNAH11_polydendrocyte	-1247.28	-1193.68	15
DNAH12_astrocyte	-735.274	-892.562	15
DNAH12_endothelia	5.88457	19.0014	15
DNAH12_gabaergic	-575.8	-607.199	15
DNAH12_glutamatergic	-1860.87	-1971.32	15
DNAH12_microglia	-3.97846	-19.0843	15
DNAH12_oligodendrocyte	-659.961	-654.874	15
DNAH12_polydendrocyte	-89.1783	-127.163	15
DNAH14_astrocyte	-771.301	-833.953	15
DNAH14_endothelia	16.6436	59.3117	15
DNAH14_gabaergic	667.792	618.563	15
DNAH14_glutamatergic	26.3866	-7.14432	15
DNAH14_microglia	-0.466653	12.1609	15
DNAH14_polydendrocyte	145.339	198.569	15
DNAH17_astrocyte	-79.6007	-123.869	15
DNAH17_endothelia	-15.8612	-27.655	15
DNAH17_gabaergic	-269.385	-351.235	15
DNAH17_glutamatergic	-1134.95	-1314.54	15
DNAH17_microglia	-46.6503	-87.8366	15
DNAH17_oligodendrocyte	81.3683	147.261	15
DNAH17_polydendrocyte	-40.9633	-51.6284	15
DNAH17-AS1_astrocyte	-11.1204	-8.16454	15
DNAH17-AS1_gabaergic	-135.364	-154.061	15
DNAH17-AS1_glutamatergic	-409.348	-446.267	15
DNAH17-AS1_microglia	1.02273	8.79838	15
DNAH17-AS1_oligodendrocyte	181.937	226.109	15
DNAH17-AS1_polydendrocyte	-12.4652	-30.3958	15
DNAH2_astrocyte	53.1157	-15.348	15
DNAH2_endothelia	13.0576	21.7378	15
DNAH2_gabaergic	-273.18	-296.302	15
DNAH2_glutamatergic	-460.198	-493.555	15
DNAH2_microglia	-23.7173	-6.90171	15
DNAH2_oligodendrocyte	58.3188	57.1523	15
DNAH2_polydendrocyte	58.2633	53.7411	15
DNAH3_astrocyte	-1087.85	-1190.61	15
DNAH3_endothelia	-43.8163	-29.995	15
DNAH3_gabaergic	-516.616	-538.897	15
DNAH3_glutamatergic	-850.462	-839.695	15
DNAH3_microglia	-22.7812	9.96311	15
DNAH3_oligodendrocyte	-605.493	-559.192	15
DNAH3_polydendrocyte	-326.503	-394.162	15
DNAH5_astrocyte	-327.793	-195.111	15
DNAH5_endothelia	-46.1869	-4.815	15
DNAH5_gabaergic	50.0834	64.4995	15
DNAH5_glutamatergic	1801.54	1827.04	15
DNAH5_polydendrocyte	23.1328	27.1482	15
DNAH6_astrocyte	-68.88	-172.429	15
DNAH6_endothelia	1.48212	18.782	15
DNAH6_gabaergic	-1136.9	-1175.26	15
DNAH6_glutamatergic	-1164.25	-1201.75	15
DNAH6_oligodendrocyte	-27.0819	-32.6628	15
DNAH6_polydendrocyte	-80.236	-156.121	15
DNAH7_astrocyte	540.557	480.923	15
DNAH7_endothelia	-3.99739	17.259	15
DNAH7_gabaergic	-286.555	-200.377	15
DNAH7_glutamatergic	1952.33	1964.89	15
DNAH7_polydendrocyte	-237.045	-234.923	15
DNAH8_astrocyte	-164.168	-148.764	15
DNAH8_gabaergic	-22.7894	-39.9008	15
DNAH8_glutamatergic	-348.118	-423.595	15
DNAH8_microglia	33.2879	-14.0574	15
DNAH8_oligodendrocyte	-71.7638	-58.9677	15
DNAH8_polydendrocyte	21.4434	-10.8406	15
DNAH9_astrocyte	-522.595	-605.226	15
DNAH9_endothelia	7.94512	3.97964	15
DNAH9_gabaergic	-460.235	-548.069	15
DNAH9_glutamatergic	-903.746	-961.71	15
DNAH9_microglia	0.118784	-16.9653	15
DNAH9_oligodendrocyte	82.4638	53.8281	15
DNAH9_polydendrocyte	-63.4668	-49.4401	15
DNAI1_astrocyte	444.605	356.712	15
DNAI1_gabaergic	-1373.62	-1286.84	15
DNAI1_glutamatergic	-1598.79	-1649.26	15
DNAI1_polydendrocyte	29.86	-22.9218	15
DNAI2_astrocyte	-185.837	-174.909	15
DNAI2_oligodendrocyte	-253.822	-213.977	15
DNAJA1_astrocyte	-2376.45	-2556.6	15
DNAJA1_endothelia	-207.916	-263.411	15
DNAJA1_gabaergic	365.046	373.645	15
DNAJA1_glutamatergic	-621.723	-681.11	15
DNAJA1_microglia	-372.233	-327.983	15
DNAJA1_oligodendrocyte	-1378.77	-1512.06	15
DNAJA1_polydendrocyte	-244.054	-353.125	15
DNAJA2_astrocyte	-122.56	-243.679	15
DNAJA2_endothelia	-12.0634	-37.3303	15
DNAJA2_gabaergic	624.549	653.645	15
DNAJA2_glutamatergic	1621.11	1599.24	15
DNAJA2_microglia	61.5068	99.7082	15
DNAJA2_oligodendrocyte	-4.51427	30.8654	15
DNAJA2_polydendrocyte	32.1838	-8.35566	15
DNAJA3_astrocyte	-174.361	-135.66	15
DNAJA3_endothelia	-30.4424	-16.6219	15
DNAJA3_gabaergic	290.678	272.929	15
DNAJA3_glutamatergic	196.314	89.885	15
DNAJA3_microglia	-148.581	-111.019	15
DNAJA3_oligodendrocyte	-51.1912	-96.9968	15
DNAJA3_polydendrocyte	-74.6843	-44.4588	15
DNAJA4_astrocyte	-1823.98	-1937.43	15
DNAJA4_endothelia	-137.746	-157.64	15
DNAJA4_gabaergic	106.51	125.288	15
DNAJA4_glutamatergic	-400.397	-405.549	15
DNAJA4_microglia	-348.64	-380.86	15
DNAJA4_oligodendrocyte	-1091.5	-1217.67	15
DNAJA4_polydendrocyte	-163.682	-265.145	15
DNAJB1_astrocyte	-617.757	-701.439	15
DNAJB1_endothelia	-285.509	-340.727	15
DNAJB1_gabaergic	-532.331	-542.545	15
DNAJB1_glutamatergic	-1123.97	-1167.69	15
DNAJB1_microglia	-683.84	-686.889	15
DNAJB1_oligodendrocyte	-1508.08	-1605.5	15
DNAJB1_polydendrocyte	-390.465	-466.58	15
DNAJB11_astrocyte	-164.655	-116.992	15
DNAJB11_endothelia	-61.9344	-98.7133	15
DNAJB11_gabaergic	445.691	444.223	15
DNAJB11_glutamatergic	838.362	879.156	15
DNAJB11_microglia	-392.979	-217.375	15
DNAJB11_oligodendrocyte	-170.304	-79.3418	15
DNAJB11_polydendrocyte	-41.5566	5.10719	15
DNAJB12_astrocyte	227.477	275.198	15
DNAJB12_endothelia	9.54599	-1.04466	15
DNAJB12_gabaergic	59.9323	99.7639	15
DNAJB12_glutamatergic	102.886	130.557	15
DNAJB12_microglia	30.5218	15.3034	15
DNAJB12_oligodendrocyte	94.6372	128.163	15
DNAJB12_polydendrocyte	48.5496	84.094	15
DNAJB13_astrocyte	-73.2506	-68.3363	15
DNAJB13_oligodendrocyte	-88.7189	-98.6372	15
DNAJB14_astrocyte	-82.104	-113.213	15
DNAJB14_endothelia	-16.0955	-0.182735	15
DNAJB14_gabaergic	482.502	563.493	15
DNAJB14_glutamatergic	730.59	744.411	15
DNAJB14_microglia	-23.1629	-67.1318	15
DNAJB14_oligodendrocyte	185.236	158.055	15
DNAJB14_polydendrocyte	-5.09023	0.277724	15
DNAJB2_astrocyte	-832.439	-836.412	15
DNAJB2_endothelia	-46.979	-42.0005	15
DNAJB2_gabaergic	-1288.83	-1334	15
DNAJB2_glutamatergic	-1490.83	-1536.83	15
DNAJB2_microglia	-59.6079	-64.8649	15
DNAJB2_oligodendrocyte	-838.654	-875.437	15
DNAJB2_polydendrocyte	-428.877	-503.611	15
DNAJB4_astrocyte	-1085.55	-1249.13	15
DNAJB4_endothelia	-126.011	-171.861	15
DNAJB4_gabaergic	-380.585	-366.966	15
DNAJB4_glutamatergic	-1634.79	-1671.89	15
DNAJB4_microglia	-185.102	-189.125	15
DNAJB4_oligodendrocyte	-1210.07	-1319.13	15
DNAJB4_polydendrocyte	-233.076	-388.398	15
DNAJB5_astrocyte	643.081	704.653	15
DNAJB5_endothelia	27.3854	-1.7169	15
DNAJB5_gabaergic	375.341	390.984	15
DNAJB5_glutamatergic	2514.21	2702	15
DNAJB5_oligodendrocyte	-10.7069	-108.742	15
DNAJB5_polydendrocyte	-19.5912	12.7531	15
DNAJB5-AS1_astrocyte	214.913	153.248	15
DNAJB5-AS1_gabaergic	32.875	-15.6401	15
DNAJB5-AS1_glutamatergic	-47.8528	-73.9845	15
DNAJB5-AS1_oligodendrocyte	35.5363	43.7506	15
DNAJB5-AS1_polydendrocyte	20.8142	1.83325	15
DNAJB6_astrocyte	-1806.85	-1948.73	15
DNAJB6_endothelia	-101.341	-104.373	15
DNAJB6_gabaergic	25.8332	14.8271	15
DNAJB6_glutamatergic	-723.349	-779.54	15
DNAJB6_microglia	-227.359	-228.257	15
DNAJB6_oligodendrocyte	-800.771	-837.613	15
DNAJB6_polydendrocyte	-195.682	-317.498	15
DNAJB7_astrocyte	-152.49	-168.378	15
DNAJB7_microglia	-23.0263	-50.4208	15
DNAJB7_oligodendrocyte	-23.1981	-45.9986	15
DNAJB9_astrocyte	2.71039	57.8042	15
DNAJB9_endothelia	-23.123	-49.1896	15
DNAJB9_gabaergic	504.646	612.058	15
DNAJB9_glutamatergic	160.568	140.097	15
DNAJB9_microglia	-36.5796	35.2471	15
DNAJB9_oligodendrocyte	-106.676	-67.0968	15
DNAJB9_polydendrocyte	-13.1845	0.702411	15
DNAJC1_astrocyte	-1318.63	-1352.41	15
DNAJC1_endothelia	15.9235	29.9258	15
DNAJC1_gabaergic	411.659	466.357	15
DNAJC1_glutamatergic	-52.6057	7.32685	15
DNAJC1_microglia	-166.781	-142.844	15
DNAJC1_oligodendrocyte	-378.787	-422.47	15
DNAJC1_polydendrocyte	-9.07669	-27.4131	15
DNAJC10_astrocyte	224.748	330.618	15
DNAJC10_endothelia	35.2997	40.4987	15
DNAJC10_gabaergic	501.49	528.307	15
DNAJC10_glutamatergic	1353.87	1262.13	15
DNAJC10_microglia	153.094	216.377	15
DNAJC10_oligodendrocyte	130.43	150.86	15
DNAJC10_polydendrocyte	23.5278	58.21	15
DNAJC11_astrocyte	57.7455	92.4506	15
DNAJC11_endothelia	-22.2272	-2.43848	15
DNAJC11_gabaergic	93.7897	34.1415	15
DNAJC11_glutamatergic	258.722	46.3113	15
DNAJC11_microglia	-75.1774	0.29556	15
DNAJC11_oligodendrocyte	-45.7776	-61.4782	15
DNAJC11_polydendrocyte	7.83743	10.7267	15
DNAJC12_endothelia	-13.7578	-29.3765	15
DNAJC12_gabaergic	-208.9	-101.203	15
DNAJC12_glutamatergic	-1247.66	-1239.08	15
DNAJC12_oligodendrocyte	-66.2245	-16.0024	15
DNAJC12_polydendrocyte	36.5217	27.0032	15
DNAJC13_astrocyte	52.291	24.4085	15
DNAJC13_endothelia	27.2528	103.345	15
DNAJC13_gabaergic	360.541	387.519	15
DNAJC13_glutamatergic	929.459	910.572	15
DNAJC13_microglia	-364.248	-277.403	15
DNAJC13_oligodendrocyte	38.4779	91.3925	15
DNAJC13_polydendrocyte	56.1597	77.7356	15
DNAJC14_astrocyte	-132.533	-102.528	15
DNAJC14_endothelia	-3.5518	-27.3762	15
DNAJC14_gabaergic	197.056	227.23	15
DNAJC14_glutamatergic	644.904	680.801	15
DNAJC14_microglia	-55.5862	-11.0493	15
DNAJC14_oligodendrocyte	-68.0073	-79.5459	15
DNAJC14_polydendrocyte	-40.626	-24.6274	15
DNAJC15_astrocyte	127.233	100.433	15
DNAJC15_endothelia	-29.5108	-41.7239	15
DNAJC15_gabaergic	483.14	515.415	15
DNAJC15_glutamatergic	-164.102	-159.157	15
DNAJC15_microglia	-178.851	-102.33	15
DNAJC15_oligodendrocyte	101.843	117.637	15
DNAJC15_polydendrocyte	63.7256	78.6134	15
DNAJC16_astrocyte	148.155	191.858	15
DNAJC16_endothelia	-9.68059	14.3415	15
DNAJC16_gabaergic	410.971	441.723	15
DNAJC16_glutamatergic	754.861	630.64	15
DNAJC16_microglia	40.4925	11.0478	15
DNAJC16_oligodendrocyte	19.4561	75.4235	15
DNAJC16_polydendrocyte	-26.7318	-6.90701	15
DNAJC17_astrocyte	-80.7625	-62.9524	15
DNAJC17_endothelia	-7.92622	-6.11238	15
DNAJC17_gabaergic	292.239	306.619	15
DNAJC17_glutamatergic	598.628	515.28	15
DNAJC17_microglia	-76.5704	-62.1172	15
DNAJC17_oligodendrocyte	21.3079	11.0496	15
DNAJC17_polydendrocyte	-9.50517	-22.504	15
DNAJC18_astrocyte	136.276	160.549	15
DNAJC18_endothelia	7.69348	-13.6563	15
DNAJC18_gabaergic	233.932	271.093	15
DNAJC18_glutamatergic	141.24	86.8758	15
DNAJC18_microglia	17.7617	-40.849	15
DNAJC18_oligodendrocyte	-10.1577	15.4239	15
DNAJC18_polydendrocyte	2.71939	49.3945	15
DNAJC19_astrocyte	-483.548	-599.645	15
DNAJC19_endothelia	-16.0669	-49.2402	15
DNAJC19_gabaergic	414.426	500.572	15
DNAJC19_glutamatergic	-119.379	-116.187	15
DNAJC19_microglia	37.127	11.7882	15
DNAJC19_oligodendrocyte	-97.2242	-6.39472	15
DNAJC19_polydendrocyte	6.73601	51.8082	15
DNAJC2_astrocyte	-651.119	-691.441	15
DNAJC2_endothelia	-6.50615	-11.0398	15
DNAJC2_gabaergic	-188.923	-173.463	15
DNAJC2_glutamatergic	-1718.1	-1767.3	15
DNAJC2_microglia	-93.9459	-23.9663	15
DNAJC2_oligodendrocyte	-401.107	-364.848	15
DNAJC2_polydendrocyte	-213.777	-173.583	15
DNAJC21_astrocyte	-510.575	-447.34	15
DNAJC21_endothelia	-28.5872	-18.1404	15
DNAJC21_gabaergic	-466.266	-385.375	15
DNAJC21_glutamatergic	-719.18	-640.078	15
DNAJC21_microglia	-22.6208	-41.4583	15
DNAJC21_oligodendrocyte	-177.615	-148.126	15
DNAJC21_polydendrocyte	-143.529	-104.292	15
DNAJC22_oligodendrocyte	264.326	321.096	15
DNAJC24_astrocyte	-95.667	9.1829	15
DNAJC24_endothelia	1.79348	26.7489	15
DNAJC24_gabaergic	168.535	282.641	15
DNAJC24_glutamatergic	1409.58	1497.19	15
DNAJC24_microglia	-120.169	-38.1293	15
DNAJC24_oligodendrocyte	56.9055	83.4057	15
DNAJC24_polydendrocyte	60.9557	139.88	15
DNAJC25_astrocyte	-274.7	-229.327	15
DNAJC25_endothelia	-8.18813	7.96568	15
DNAJC25_gabaergic	158.882	148.256	15
DNAJC25_glutamatergic	442.256	425.321	15
DNAJC25_microglia	-86.6749	-13.0519	15
DNAJC25_oligodendrocyte	-63.5009	-64.3831	15
DNAJC25_polydendrocyte	-36.878	-40.2567	15
DNAJC25-GNG10_astrocyte	38.2052	14.181	15
DNAJC25-GNG10_gabaergic	-105.412	-135.522	15
DNAJC25-GNG10_glutamatergic	-175.474	-99.7584	15
DNAJC25-GNG10_microglia	9.03065	15.9311	15
DNAJC25-GNG10_oligodendrocyte	85.5597	90.2588	15
DNAJC25-GNG10_polydendrocyte	26.6502	49.4323	15
DNAJC27_astrocyte	431.847	550.406	15
DNAJC27_endothelia	30.9426	24.7161	15
DNAJC27_gabaergic	625.847	657.405	15
DNAJC27_glutamatergic	1718.94	1726.66	15
DNAJC27_microglia	55.6574	23.5103	15
DNAJC27_oligodendrocyte	-0.838149	19.4892	15
DNAJC27_polydendrocyte	18.689	30.3046	15
DNAJC27-AS1_astrocyte	236.912	201.321	15
DNAJC27-AS1_endothelia	18.5898	17.0705	15
DNAJC27-AS1_gabaergic	-877.843	-896.586	15
DNAJC27-AS1_glutamatergic	-808.203	-818.004	15
DNAJC27-AS1_microglia	10.5426	-34.3851	15
DNAJC27-AS1_oligodendrocyte	-321.425	-301.808	15
DNAJC27-AS1_polydendrocyte	-61.6214	-9.07951	15
DNAJC28_astrocyte	53.7511	90.5007	15
DNAJC28_endothelia	22.2055	6.17058	15
DNAJC28_gabaergic	-59.6563	-29.9701	15
DNAJC28_glutamatergic	-296.934	-226.365	15
DNAJC28_microglia	10.2555	15.144	15
DNAJC28_oligodendrocyte	-145.234	-79.3524	15
DNAJC28_polydendrocyte	-57.8766	-9.89583	15
DNAJC3_astrocyte	-192.838	-91.4832	15
DNAJC3_endothelia	-28.1523	-31.4413	15
DNAJC3_gabaergic	52.8873	112.404	15
DNAJC3_glutamatergic	-87.5013	-23.7915	15
DNAJC3_microglia	-728.829	-478.994	15
DNAJC3_oligodendrocyte	-163.164	-34.1319	15
DNAJC3_polydendrocyte	-77.4128	-1.69674	15
DNAJC3-AS1_astrocyte	-497.49	-533.691	15
DNAJC3-AS1_endothelia	-14.8863	-17.5827	15
DNAJC3-AS1_gabaergic	-752.43	-760.784	15
DNAJC3-AS1_glutamatergic	-3267.71	-3306.82	15
DNAJC3-AS1_microglia	-117.385	-53.5014	15
DNAJC3-AS1_oligodendrocyte	-519.193	-457.686	15
DNAJC3-AS1_polydendrocyte	-63.9106	-66.5981	15
DNAJC30_astrocyte	14.5434	-94.9573	15
DNAJC30_endothelia	1.09309	-27.2788	15
DNAJC30_gabaergic	629.07	606.823	15
DNAJC30_glutamatergic	1104.46	1041.21	15
DNAJC30_microglia	33.2798	20.534	15
DNAJC30_oligodendrocyte	34.8656	38.8755	15
DNAJC30_polydendrocyte	-54.1493	-35.3477	15
DNAJC4_astrocyte	573.729	639.169	15
DNAJC4_endothelia	-6.53047	-25.5252	15
DNAJC4_gabaergic	279.112	282.697	15
DNAJC4_glutamatergic	693.31	756.978	15
DNAJC4_microglia	-97.2061	-69.5804	15
DNAJC4_oligodendrocyte	-97.4372	-74.474	15
DNAJC4_polydendrocyte	-62.0518	-44.6281	15
DNAJC5_astrocyte	-364.284	-353.313	15
DNAJC5_endothelia	-73.726	-28.7691	15
DNAJC5_gabaergic	342.698	367.715	15
DNAJC5_glutamatergic	626.007	556.717	15
DNAJC5_microglia	-370.63	-220.559	15
DNAJC5_oligodendrocyte	-169.041	-105.796	15
DNAJC5_polydendrocyte	-126.956	-110.16	15
DNAJC5B_gabaergic	-393.5	-493.537	15
DNAJC5G_glutamatergic	1290.64	1323.01	15
DNAJC6_astrocyte	-565.571	-725.82	15
DNAJC6_endothelia	-16.8974	4.57206	15
DNAJC6_gabaergic	520.904	459.142	15
DNAJC6_glutamatergic	1938.2	1940.47	15
DNAJC6_microglia	-17.0476	1.60368	15
DNAJC6_oligodendrocyte	-166.672	-195.502	15
DNAJC6_polydendrocyte	-628.474	-739.243	15
DNAJC7_astrocyte	-628.767	-742.885	15
DNAJC7_endothelia	-10.4286	-31.2212	15
DNAJC7_gabaergic	203.747	146.672	15
DNAJC7_glutamatergic	-66.1461	-138.811	15
DNAJC7_microglia	-70.02	-42.7368	15
DNAJC7_oligodendrocyte	18.4231	-119.733	15
DNAJC7_polydendrocyte	-24.6216	-78.5662	15
DNAJC8_astrocyte	-538.119	-623.467	15
DNAJC8_endothelia	-27.6467	-87.8281	15
DNAJC8_gabaergic	798.71	840.416	15
DNAJC8_glutamatergic	850.717	828.448	15
DNAJC8_microglia	-88.6628	-37.4022	15
DNAJC8_oligodendrocyte	9.17457	15.0009	15
DNAJC8_polydendrocyte	-21.6732	-30.8344	15
DNAJC9_astrocyte	-329.275	-363.913	15
DNAJC9_endothelia	-25.7423	-5.33519	15
DNAJC9_gabaergic	-1331.01	-1366.97	15
DNAJC9_glutamatergic	-4356.65	-4434.79	15
DNAJC9_microglia	-63.8702	-69.3448	15
DNAJC9_oligodendrocyte	-402.946	-417.282	15
DNAJC9_polydendrocyte	-151.189	-151.125	15
DNAJC9-AS1_astrocyte	-174.605	-208.673	15
DNAJC9-AS1_endothelia	-12.257	-33.6698	15
DNAJC9-AS1_gabaergic	-95.7734	-64.4698	15
DNAJC9-AS1_glutamatergic	-838.299	-760.799	15
DNAJC9-AS1_microglia	-17.6245	-15.6772	15
DNAJC9-AS1_oligodendrocyte	-183.13	-172.153	15
DNAJC9-AS1_polydendrocyte	-33.9752	-25.2197	15
DNAL1_astrocyte	-318.837	-358.134	15
DNAL1_endothelia	-18.253	0.97468	15
DNAL1_gabaergic	329.411	367.044	15
DNAL1_glutamatergic	894.654	914.28	15
DNAL1_microglia	-63.9732	-104.431	15
DNAL1_oligodendrocyte	-102.896	-96.588	15
DNAL1_polydendrocyte	-30.2598	12.1267	15
DNAL4_astrocyte	-223.386	-206.634	15
DNAL4_endothelia	-14.9552	-0.429232	15
DNAL4_gabaergic	225.114	251.399	15
DNAL4_glutamatergic	1832.19	1926.87	15
DNAL4_oligodendrocyte	-0.898479	15.8431	15
DNALI1_astrocyte	-64.7928	-28.5769	15
DNALI1_endothelia	8.40267	19.5412	15
DNALI1_gabaergic	-147.24	-121.021	15
DNALI1_glutamatergic	-1540.84	-1545.36	15
DNALI1_oligodendrocyte	-22.247	-7.97305	15
DNALI1_polydendrocyte	-12.8236	-19.778	15
DNASE1_astrocyte	-397.179	-367.201	15
DNASE1_endothelia	-22.89	26.971	15
DNASE1_gabaergic	-448.672	-369.828	15
DNASE1_glutamatergic	-776.303	-646.453	15
DNASE1_microglia	0.297831	23.2514	15
DNASE1_oligodendrocyte	-366.068	-245.468	15
DNASE1_polydendrocyte	-106.061	-69.9056	15
DNASE1L1_astrocyte	117.236	83.6187	15
DNASE1L1_endothelia	-18.5873	-34.1546	15
DNASE1L1_gabaergic	178.267	125.862	15
DNASE1L1_glutamatergic	295.429	186.318	15
DNASE1L1_microglia	-25.5124	-9.66964	15
DNASE1L2_astrocyte	-209.168	-209.932	15
DNASE1L2_gabaergic	-340.495	-262.329	15
DNASE1L2_glutamatergic	-1313.92	-1155.8	15
DNASE1L2_microglia	2.05992	24.9044	15
DNASE1L2_oligodendrocyte	-132.558	-143.776	15
DNASE1L2_polydendrocyte	-78.7224	-69.7775	15
DNASE2_astrocyte	532.239	597.826	15
DNASE2_endothelia	-8.94654	-5.4266	15
DNASE2_gabaergic	22.3418	-40.4103	15
DNASE2_glutamatergic	-387.184	-466.146	15
DNASE2_microglia	30.0249	19.106	15
DNASE2_polydendrocyte	13.2539	10.3686	15
DND1_astrocyte	-158.051	-116.639	15
DND1_oligodendrocyte	-94.3836	-106.158	15
DNER_astrocyte	-1586.73	-1457.54	15
DNER_endothelia	8.61388	27.0989	15
DNER_gabaergic	856.547	791.908	15
DNER_glutamatergic	-1057.22	-1135.21	15
DNER_microglia	66.3992	62.1562	15
DNER_oligodendrocyte	-223.693	-295.444	15
DNER_polydendrocyte	57.3578	153.772	15
DNHD1_astrocyte	211.655	194.047	15
DNHD1_endothelia	24.7524	-6.93292	15
DNHD1_gabaergic	-754.458	-918.673	15
DNHD1_glutamatergic	-1555.99	-1638.61	15
DNHD1_microglia	-41.0176	-54.9504	15
DNHD1_oligodendrocyte	-89.3077	-173.678	15
DNHD1_polydendrocyte	-101.221	-176.956	15
DNM1_astrocyte	-30.7656	-96.9349	15
DNM1_endothelia	2.1994	-3.61375	15
DNM1_gabaergic	669.093	672.086	15
DNM1_glutamatergic	1122.08	1122.34	15
DNM1_microglia	82.4111	89.7227	15
DNM1_oligodendrocyte	-47.4172	-57.0588	15
DNM1_polydendrocyte	-112.196	-112.922	15
DNM1L_astrocyte	672.155	642.914	15
DNM1L_endothelia	29.4338	21.3361	15
DNM1L_gabaergic	657.677	637.914	15
DNM1L_glutamatergic	1235.84	1141.27	15
DNM1L_microglia	-94.1504	-84.9045	15
DNM1L_oligodendrocyte	542.771	433.667	15
DNM1L_polydendrocyte	154.842	151.184	15
DNM1P35_gabaergic	164.624	146.74	15
DNM1P35_glutamatergic	24.5425	53.9293	15
DNM2_astrocyte	-26.842	92.373	15
DNM2_endothelia	-40.6078	-9.16315	15
DNM2_gabaergic	148.931	141.61	15
DNM2_glutamatergic	44.2891	-24.0797	15
DNM2_microglia	18.6491	122.717	15
DNM2_oligodendrocyte	264.463	319.749	15
DNM2_polydendrocyte	-83.3913	-67.571	15
DNM3_astrocyte	-352.166	-337.968	15
DNM3_endothelia	278.851	380.284	15
DNM3_gabaergic	-916.166	-1048.77	15
DNM3_glutamatergic	-1765.83	-1863.59	15
DNM3_microglia	-200.193	-283.401	15
DNM3_oligodendrocyte	-875.66	-975.216	15
DNM3_polydendrocyte	-472.028	-610.222	15
DNM3-IT1_astrocyte	22.9043	37.8028	15
DNM3-IT1_endothelia	8.5791	22.428	15
DNM3-IT1_gabaergic	-104.271	-121.181	15
DNM3-IT1_glutamatergic	-78.4581	-53.2506	15
DNM3-IT1_microglia	1.45572	0.813716	15
DNM3-IT1_oligodendrocyte	22.8973	-4.42113	15
DNM3-IT1_polydendrocyte	-30.7792	-61.3926	15
DNM3OS_astrocyte	-292.701	-368.72	15
DNM3OS_endothelia	17.0012	24.0462	15
DNM3OS_gabaergic	-3.44051	-50.5872	15
DNM3OS_glutamatergic	-389.421	-371.945	15
DNM3OS_oligodendrocyte	24.6019	-94.2316	15
DNM3OS_polydendrocyte	-53.4304	-89.3465	15
DNMBP_astrocyte	-244.099	-276.505	15
DNMBP_endothelia	57.5998	24.7996	15
DNMBP_gabaergic	-525.005	-506.409	15
DNMBP_glutamatergic	-747.035	-747.252	15
DNMBP_microglia	91.5908	25.1108	15
DNMBP_oligodendrocyte	-124.477	-135.294	15
DNMBP_polydendrocyte	29.3409	-35.8595	15
DNMBP-AS1_astrocyte	-165.836	-177.412	15
DNMBP-AS1_endothelia	12.6902	5.83901	15
DNMBP-AS1_gabaergic	-218.187	-217.431	15
DNMBP-AS1_glutamatergic	-609.941	-554.699	15
DNMBP-AS1_microglia	62.6981	-55.7329	15
DNMBP-AS1_oligodendrocyte	-113.017	-92.6522	15
DNMBP-AS1_polydendrocyte	-40.2134	-56.5405	15
DNMBP:DNMBP-AS1_astrocyte	-113.023	-127.458	15
DNMBP:DNMBP-AS1_endothelia	-1.92068	-8.3931	15
DNMBP:DNMBP-AS1_gabaergic	-111.108	-115.121	15
DNMBP:DNMBP-AS1_glutamatergic	-507.903	-481.396	15
DNMBP:DNMBP-AS1_microglia	26.8266	21.5959	15
DNMBP:DNMBP-AS1_oligodendrocyte	-62.1214	-52.1059	15
DNMBP:DNMBP-AS1_polydendrocyte	-56.0762	-106.917	15
DNMT1_astrocyte	-188.384	-113.627	15
DNMT1_endothelia	9.73174	17.5939	15
DNMT1_gabaergic	426.121	477.752	15
DNMT1_glutamatergic	819.358	830.894	15
DNMT1_microglia	-104.123	-95.5223	15
DNMT1_oligodendrocyte	23.2071	-13.5513	15
DNMT1_polydendrocyte	-49.0887	15.654	15
DNMT3A_astrocyte	268.903	313.344	15
DNMT3A_endothelia	71.6646	130.888	15
DNMT3A_gabaergic	-223.32	-182.251	15
DNMT3A_glutamatergic	553.049	644.129	15
DNMT3A_microglia	280.556	321.969	15
DNMT3A_oligodendrocyte	161.998	340.448	15
DNMT3A_polydendrocyte	-45.2073	10.8876	15
DNMT3B_astrocyte	16.6342	-8.29629	15
DNMT3B_endothelia	22.4697	18.6446	15
DNMT3B_gabaergic	-16.5702	-15.7342	15
DNMT3B_glutamatergic	-722.639	-784.503	15
DNMT3B_microglia	-40.3581	-49.8551	15
DNMT3B_oligodendrocyte	5.15149	-30.5556	15
DNMT3B_polydendrocyte	-22.8685	-0.636248	15
DNPEP_astrocyte	-165.188	-139.147	15
DNPEP_endothelia	1.41393	3.90507	15
DNPEP_gabaergic	-34.9126	-64.4632	15
DNPEP_glutamatergic	-963.352	-941.654	15
DNPEP_microglia	-30.5531	19.6287	15
DNPEP_oligodendrocyte	-47.7213	-49.9852	15
DNPEP_polydendrocyte	-62.7205	-67.0711	15
DNPH1_astrocyte	-520.603	-500.587	15
DNPH1_endothelia	17.3529	-38.0457	15
DNPH1_gabaergic	1133.03	1140.28	15
DNPH1_glutamatergic	840.631	793.03	15
DNPH1_oligodendrocyte	-6.22558	-32.007	15
DNPH1_polydendrocyte	56.1871	82.2038	15
DNTTIP1_astrocyte	-252.698	-203.866	15
DNTTIP1_endothelia	-22.6514	-39.1868	15
DNTTIP1_gabaergic	172.173	136.49	15
DNTTIP1_glutamatergic	-218.036	-292.241	15
DNTTIP1_microglia	-19.3552	-50.2343	15
DNTTIP1_oligodendrocyte	-36.8987	-75.6513	15
DNTTIP1_polydendrocyte	-46.2011	-29.6804	15
DNTTIP2_astrocyte	-887.363	-950.187	15
DNTTIP2_endothelia	-25.2221	-68.3034	15
DNTTIP2_gabaergic	51.779	-33.4012	15
DNTTIP2_glutamatergic	-36.9638	-114.004	15
DNTTIP2_microglia	-108.819	-80.2747	15
DNTTIP2_oligodendrocyte	-77.2263	-127.071	15
DNTTIP2_polydendrocyte	-31.424	-84.8545	15
DOC2A_astrocyte	-536.688	-596.366	15
DOC2A_endothelia	0.4793	-0.451186	15
DOC2A_gabaergic	-101.662	-145.196	15
DOC2A_glutamatergic	2048.64	2087.35	15
DOC2A_microglia	-36.5875	37.0072	15
DOC2B_endothelia	-68.8564	-56.6857	15
DOC2B_gabaergic	272.762	292.64	15
DOC2B_glutamatergic	615.438	686.858	15
DOC2B_polydendrocyte	2.57984	16.4146	15
DOCK1_astrocyte	1610.99	1631.64	15
DOCK1_endothelia	12.8735	74.3152	15
DOCK1_gabaergic	-219.364	-241.227	15
DOCK1_glutamatergic	-1504.95	-1497.81	15
DOCK1_microglia	-195.623	-101.993	15
DOCK1_oligodendrocyte	-444.729	-376.366	15
DOCK1_polydendrocyte	91.6483	93.3679	15
DOCK10_astrocyte	120.577	-20.0396	15
DOCK10_endothelia	19.6175	63.7427	15
DOCK10_gabaergic	777.323	767.445	15
DOCK10_glutamatergic	-1990.97	-2065.59	15
DOCK10_microglia	193.247	133.386	15
DOCK10_oligodendrocyte	-634.684	-710.598	15
DOCK10_polydendrocyte	276.814	231.389	15
DOCK11_astrocyte	-1002.5	-1042.97	15
DOCK11_endothelia	9.21471	47.3304	15
DOCK11_gabaergic	-6.30058	10.7118	15
DOCK11_glutamatergic	-1690.98	-1745.8	15
DOCK11_microglia	-220.593	-192.769	15
DOCK11_oligodendrocyte	-256.409	-202.84	15
DOCK11_polydendrocyte	-209.195	-270.634	15
DOCK2_astrocyte	-223.126	-220.814	15
DOCK2_endothelia	-12.7448	-4.29211	15
DOCK2_gabaergic	-511.552	-451.442	15
DOCK2_glutamatergic	-205.106	-98.9766	15
DOCK2_microglia	-125.174	-46.4156	15
DOCK2_oligodendrocyte	173.283	133.869	15
DOCK2_polydendrocyte	-246.472	-269.015	15
DOCK3_astrocyte	-475.679	-523.599	15
DOCK3_endothelia	-2.86734	10.0103	15
DOCK3_gabaergic	-731.466	-858.124	15
DOCK3_glutamatergic	272.879	259.171	15
DOCK3_microglia	-133.534	-207.046	15
DOCK3_oligodendrocyte	50.9262	74.1159	15
DOCK3_polydendrocyte	-104.971	-152.506	15
DOCK4_astrocyte	-185.375	-140.292	15
DOCK4_endothelia	-67.9852	-36.2809	15
DOCK4_gabaergic	-411.682	-437.101	15
DOCK4_glutamatergic	948.928	978.233	15
DOCK4_microglia	1415.95	1326.46	15
DOCK4_oligodendrocyte	-533.873	-560.979	15
DOCK4_polydendrocyte	-200.691	-272.394	15
DOCK4-AS1_astrocyte	-584.449	-629.682	15
DOCK4-AS1_endothelia	4.8023	10.6486	15
DOCK4-AS1_gabaergic	110.647	92.9677	15
DOCK4-AS1_glutamatergic	-234.673	-285.395	15
DOCK4-AS1_microglia	244.525	131.268	15
DOCK4-AS1_oligodendrocyte	-33.5301	-68.8652	15
DOCK4-AS1_polydendrocyte	-14.0512	-105.842	15
DOCK5_astrocyte	1293.17	1270.82	15
DOCK5_endothelia	70.8334	64.6797	15
DOCK5_gabaergic	-564.673	-504.552	15
DOCK5_glutamatergic	-1770.76	-1798.53	15
DOCK5_microglia	-577.186	-578.831	15
DOCK5_oligodendrocyte	-519.996	-529.414	15
DOCK5_polydendrocyte	-933.584	-1042.22	15
DOCK6_astrocyte	-1098.04	-1120.46	15
DOCK6_endothelia	57.6241	35.2954	15
DOCK6_gabaergic	-11.3558	-48.9198	15
DOCK6_glutamatergic	-1163.7	-1180.34	15
DOCK6_microglia	290.376	251.072	15
DOCK6_oligodendrocyte	-287.231	-319.117	15
DOCK6_polydendrocyte	-238.026	-261.734	15
DOCK7_astrocyte	-507.228	-479.436	15
DOCK7_endothelia	75.6338	100.611	15
DOCK7_gabaergic	-219.669	-302.855	15
DOCK7_glutamatergic	692.281	604.602	15
DOCK7_microglia	-142.502	-168.592	15
DOCK7_oligodendrocyte	-497.871	-470.382	15
DOCK7_polydendrocyte	-412.558	-359.334	15
DOCK8_astrocyte	-266.889	-317.501	15
DOCK8_endothelia	47.1824	81.7385	15
DOCK8_gabaergic	-325.103	-384.76	15
DOCK8_glutamatergic	-1089.24	-1042.01	15
DOCK8_microglia	528.809	417.127	15
DOCK8_oligodendrocyte	-234.167	-192.688	15
DOCK8_polydendrocyte	-54.1721	-100.432	15
DOCK9_astrocyte	-641.117	-632.174	15
DOCK9_endothelia	-44.0387	-6.4055	15
DOCK9_gabaergic	-1876.51	-1916.16	15
DOCK9_glutamatergic	138.812	201.903	15
DOCK9_microglia	-100.475	-94.0802	15
DOCK9_oligodendrocyte	-562.927	-508.099	15
DOCK9_polydendrocyte	377.052	306.802	15
DOCK9-AS1_astrocyte	-117.126	-117.383	15
DOCK9-AS1_endothelia	-27.5509	-12.584	15
DOCK9-AS1_gabaergic	35.6091	15.6597	15
DOCK9-AS1_glutamatergic	13.1066	10.6301	15
DOCK9-AS1_oligodendrocyte	-109.283	-98.1478	15
DOCK9-AS1_polydendrocyte	66.932	90.7156	15
DOCK9-AS2_astrocyte	9.84768	-21.9591	15
DOCK9-AS2_endothelia	16.2458	14.5682	15
DOCK9-AS2_gabaergic	73.1023	31.3736	15
DOCK9-AS2_glutamatergic	-356.832	-279.425	15
DOCK9-AS2_oligodendrocyte	-1.01805	-17.2186	15
DOCK9-AS2_polydendrocyte	27.4356	42.2439	15
DOHH_endothelia	-24.0491	-16.9508	15
DOHH_gabaergic	465.994	450.909	15
DOHH_glutamatergic	1122.41	1104.71	15
DOHH_oligodendrocyte	141.944	132.374	15
DOK1_astrocyte	-9.85492	63.1713	15
DOK1_endothelia	-9.30418	7.56247	15
DOK1_microglia	-22.8388	-23.6119	15
DOK1_oligodendrocyte	-177.662	-200.479	15
DOK1_polydendrocyte	-26.9493	-29.2622	15
DOK2_microglia	-1.25321	-7.12752	15
DOK3_gabaergic	-193.653	-146.009	15
DOK3_glutamatergic	-110.345	10.837	15
DOK3_microglia	-278.929	-166.994	15
DOK4_endothelia	-13.8036	4.78479	15
DOK4_gabaergic	379.166	381.016	15
DOK4_glutamatergic	411.041	526.615	15
DOK4_polydendrocyte	-51.5592	-66.1009	15
DOK5_astrocyte	734.086	834.89	15
DOK5_endothelia	4.73723	74.5357	15
DOK5_gabaergic	572.198	643.175	15
DOK5_glutamatergic	1593.9	1674.63	15
DOK5_polydendrocyte	377.819	385.187	15
DOK6_astrocyte	-85.2965	-153.32	15
DOK6_endothelia	21.9228	55.9899	15
DOK6_gabaergic	-934.192	-1027.3	15
DOK6_glutamatergic	1206.32	1258.22	15
DOK6_oligodendrocyte	76.6511	45.1167	15
DOK6_polydendrocyte	411.786	404.966	15
DOK7_gabaergic	-6.87246	-85.0829	15
DOLK_astrocyte	188.88	241.761	15
DOLK_endothelia	4.16444	-4.18036	15
DOLK_gabaergic	384.659	385.875	15
DOLK_microglia	-6.84693	-14.1369	15
DOLK_oligodendrocyte	18.078	27.7092	15
DOLK_polydendrocyte	-2.92911	6.03971	15
DOLPP1_astrocyte	174.443	254.989	15
DOLPP1_endothelia	-0.832049	-23.6866	15
DOLPP1_gabaergic	199.58	246.075	15
DOLPP1_glutamatergic	164.126	198.106	15
DOLPP1_microglia	-25.2633	-13.5682	15
DOLPP1_oligodendrocyte	-20.6919	-15.2322	15
DOLPP1_polydendrocyte	-0.986358	57.1095	15
DONSON_astrocyte	-395.399	-471.199	15
DONSON_endothelia	-21.0063	-35.2114	15
DONSON_gabaergic	-304.59	-343.055	15
DONSON_glutamatergic	-1168.26	-1203.05	15
DONSON_microglia	-15.7068	-53.9362	15
DONSON_oligodendrocyte	-110.985	-151.708	15
DONSON_polydendrocyte	-35.3084	-40.3339	15
DOPEY1_astrocyte	444.976	429.913	15
DOPEY1_endothelia	60.706	80.2055	15
DOPEY1_gabaergic	211.14	182.487	15
DOPEY1_glutamatergic	478.794	403.657	15
DOPEY1_microglia	80.3881	75.1754	15
DOPEY1_oligodendrocyte	152.135	84.6528	15
DOPEY1_polydendrocyte	206.92	227.2	15
DOPEY2_astrocyte	138.328	233.003	15
DOPEY2_endothelia	52.3436	72.1883	15
DOPEY2_gabaergic	271.656	199.851	15
DOPEY2_glutamatergic	540.246	479.193	15
DOPEY2_microglia	95.9825	56.1093	15
DOPEY2_oligodendrocyte	52.4614	-30.234	15
DOPEY2_polydendrocyte	-17.611	-17.4835	15
DOT1L_astrocyte	23.1889	125.899	15
DOT1L_endothelia	41.308	21.3685	15
DOT1L_gabaergic	-178.198	-179.675	15
DOT1L_glutamatergic	-67.7237	-101.082	15
DOT1L_microglia	-92.4795	7.92566	15
DOT1L_oligodendrocyte	-131.784	-119.754	15
DOT1L_polydendrocyte	-48.0972	-113.843	15
DPAGT1_astrocyte	-318.6	-311.518	15
DPAGT1_endothelia	-25.1528	-17.4443	15
DPAGT1_gabaergic	-10.9814	57.3952	15
DPAGT1_glutamatergic	-841.595	-771.423	15
DPAGT1_microglia	-151.72	-75.4036	15
DPAGT1_oligodendrocyte	-61.0341	-17.9262	15
DPAGT1_polydendrocyte	-60.084	-71.9101	15
DPCD_astrocyte	-248.727	-201.184	15
DPCD_endothelia	-10.2987	-22.1722	15
DPCD_gabaergic	163.467	231.396	15
DPCD_glutamatergic	338.544	387.854	15
DPCD_microglia	-4.70351	17.8433	15
DPCD_polydendrocyte	-59.1673	-51.0645	15
DPEP2_endothelia	106.509	116.289	15
DPEP2_microglia	217.6	106.251	15
DPF1_astrocyte	-14.9649	-105.247	15
DPF1_endothelia	-4.78353	-12.3585	15
DPF1_gabaergic	229.343	185.331	15
DPF1_glutamatergic	-779.977	-754.276	15
DPF1_oligodendrocyte	-73.4951	-119.194	15
DPF1_polydendrocyte	-186.925	-143.324	15
DPF2_astrocyte	-19.3895	11.4223	15
DPF2_endothelia	-30.1088	-11.3078	15
DPF2_gabaergic	-294.424	-231.382	15
DPF2_glutamatergic	-1039.89	-1068.71	15
DPF2_microglia	21.7373	43.4807	15
DPF2_oligodendrocyte	-98.2747	-119.6	15
DPF2_polydendrocyte	4.54907	39.8084	15
DPF3_astrocyte	957.091	967.806	15
DPF3_endothelia	1.58998	21.734	15
DPF3_gabaergic	-943.976	-930.65	15
DPF3_glutamatergic	-29.9578	46.1951	15
DPF3_microglia	-30.2154	-55.4943	15
DPF3_oligodendrocyte	286.731	279.184	15
DPF3_polydendrocyte	202.442	246.184	15
DPH1_astrocyte	-279.525	-276.06	15
DPH1_endothelia	-4.21935	5.22502	15
DPH1_gabaergic	-389.73	-392.002	15
DPH1_glutamatergic	-1127.36	-1210.55	15
DPH1_microglia	17.9441	7.44121	15
DPH1_oligodendrocyte	-123.069	-103.643	15
DPH1_polydendrocyte	-56.8676	-59.907	15
DPH2_astrocyte	-32.4609	1.38694	15
DPH2_endothelia	-18.6974	-1.07995	15
DPH2_gabaergic	341.463	289.358	15
DPH2_glutamatergic	722.757	617.214	15
DPH2_microglia	-134.396	-73.0522	15
DPH2_oligodendrocyte	-67.9996	-17.3473	15
DPH2_polydendrocyte	-29.9332	-27.8302	15
DPH3_astrocyte	-411.877	-401.156	15
DPH3_endothelia	-15.0903	-63.3926	15
DPH3_gabaergic	182.763	286.085	15
DPH3_glutamatergic	57.4112	210.231	15
DPH3_microglia	-41.1418	-0.478771	15
DPH3_oligodendrocyte	-271.518	-223.298	15
DPH3_polydendrocyte	-114.977	-35.8664	15
DPH5_astrocyte	23.9938	59.1766	15
DPH5_endothelia	-8.03097	16.291	15
DPH5_gabaergic	-204.092	-213.577	15
DPH5_glutamatergic	-1007.53	-1005.3	15
DPH5_microglia	-104.893	-42.4266	15
DPH5_oligodendrocyte	-120.124	-117.257	15
DPH5_polydendrocyte	-39.3845	-18.1988	15
DPH6_astrocyte	2087.74	2145.05	15
DPH6_endothelia	142.034	185.742	15
DPH6_gabaergic	1217.93	1092.66	15
DPH6_glutamatergic	1241.04	1187.34	15
DPH6_microglia	-102.068	-79.3332	15
DPH6_oligodendrocyte	574.402	522.747	15
DPH6_polydendrocyte	326.522	396.247	15
DPH6-AS1_astrocyte	-1129.95	-1126.87	15
DPH6-AS1_endothelia	3.91368	61.7302	15
DPH6-AS1_gabaergic	-3334.54	-3285.89	15
DPH6-AS1_glutamatergic	-1336.1	-1316.89	15
DPH6-AS1_microglia	-117.984	-147.437	15
DPH6-AS1_oligodendrocyte	-991.645	-880.442	15
DPH6-AS1_polydendrocyte	-838.104	-860.107	15
DPH7_astrocyte	-126.288	-86.2702	15
DPH7_endothelia	23.3875	35.5749	15
DPH7_gabaergic	76.7154	65.2918	15
DPH7_glutamatergic	-637.474	-628.695	15
DPH7_microglia	-55.0962	-20.5568	15
DPH7_oligodendrocyte	-120.639	-121.146	15
DPH7_polydendrocyte	-67.6442	-66.7544	15
DPM1_astrocyte	-266.668	-293.872	15
DPM1_endothelia	2.08586	5.58749	15
DPM1_gabaergic	-326.381	-383.214	15
DPM1_glutamatergic	-1506.43	-1709.24	15
DPM1_microglia	50.1291	62.1447	15
DPM1_oligodendrocyte	-226.497	-292.167	15
DPM1_polydendrocyte	-89.0911	-94.0689	15
DPM2_astrocyte	-336.855	-272.747	15
DPM2_endothelia	-42.1403	-52.3946	15
DPM2_gabaergic	466.588	525.214	15
DPM2_glutamatergic	459.461	577.359	15
DPM2_microglia	-134.077	-140.413	15
DPM2_oligodendrocyte	-47.3709	-57.0536	15
DPM2_polydendrocyte	-35.0438	-10.1092	15
DPM3_astrocyte	-732.831	-713.625	15
DPM3_endothelia	-53.1597	-100.712	15
DPM3_gabaergic	788.468	835.32	15
DPM3_glutamatergic	220.913	192.525	15
DPM3_microglia	-39.9293	-40.0502	15
DPM3_oligodendrocyte	-37.2594	-44.9992	15
DPM3_polydendrocyte	29.1588	18.8619	15
DPP10_astrocyte	28.681	24.0597	15
DPP10_endothelia	-17.7207	43.4274	15
DPP10_gabaergic	43.1128	41.6063	15
DPP10_glutamatergic	75.1025	77.8128	15
DPP10_microglia	-14.6574	3.14149	15
DPP10_oligodendrocyte	-932.931	-951.89	15
DPP10_polydendrocyte	396.302	400.746	15
DPP10-AS1_astrocyte	-1101.03	-1136.77	15
DPP10-AS1_endothelia	2.71626	3.64488	15
DPP10-AS1_gabaergic	-661.108	-624.262	15
DPP10-AS1_glutamatergic	-116.76	-94.5089	15
DPP10-AS1_microglia	1.43103	4.41353	15
DPP10-AS1_oligodendrocyte	-11.7043	-55.477	15
DPP10-AS1_polydendrocyte	50.7582	71.602	15
DPP10-AS2_astrocyte	-314.945	-284.889	15
DPP10-AS2_gabaergic	-92.2457	-54.7079	15
DPP10-AS2_glutamatergic	-57.3594	-34.1144	15
DPP10-AS3_astrocyte	-1247.98	-1337.33	15
DPP10-AS3_endothelia	3.02395	6.05585	15
DPP10-AS3_gabaergic	-326.147	-324.747	15
DPP10-AS3_glutamatergic	-351.984	-365.099	15
DPP10-AS3_microglia	8.89655	10.2373	15
DPP10-AS3_oligodendrocyte	-50.9558	-52.1618	15
DPP10-AS3_polydendrocyte	-70.4458	-64.9111	15
DPP3_astrocyte	-201.521	-127.196	15
DPP3_endothelia	-21.2007	-26.0106	15
DPP3_gabaergic	-316.544	-337.023	15
DPP3_glutamatergic	-1207.3	-1242.56	15
DPP3_microglia	-144.223	-119.672	15
DPP3_oligodendrocyte	-52.0442	-32.9105	15
DPP3_polydendrocyte	-22.8373	3.85412	15
DPP4_gabaergic	-198.588	-208.602	15
DPP4_glutamatergic	-1578.77	-1625.55	15
DPP4_microglia	292.695	260.627	15
DPP6_astrocyte	1461.46	1470.61	15
DPP6_endothelia	-11.8241	9.93005	15
DPP6_gabaergic	738.659	771.396	15
DPP6_glutamatergic	842.127	897.764	15
DPP6_oligodendrocyte	-94.7725	-60.5187	15
DPP6_polydendrocyte	296.795	245.861	15
DPP7_astrocyte	-25.0666	143.897	15
DPP7_endothelia	-17.6089	-41.9159	15
DPP7_gabaergic	-82.4678	-48.6844	15
DPP7_glutamatergic	-789.676	-782.425	15
DPP7_microglia	-99.0257	-105.059	15
DPP7_oligodendrocyte	-177.919	-206.815	15
DPP7_polydendrocyte	-213.51	-176.869	15
DPP8_astrocyte	1320.3	1327.41	15
DPP8_endothelia	30.5119	70.8072	15
DPP8_gabaergic	504.204	450.611	15
DPP8_glutamatergic	1261.45	1075.15	15
DPP8_microglia	-30.7374	-66.3485	15
DPP8_oligodendrocyte	155.125	135.204	15
DPP8_polydendrocyte	55.3163	27.1743	15
DPP9_astrocyte	471.98	574.754	15
DPP9_endothelia	-46.7502	-30.7678	15
DPP9_gabaergic	74.1222	81.9704	15
DPP9_glutamatergic	340.153	339.996	15
DPP9_microglia	-139.842	-133.568	15
DPP9_oligodendrocyte	-76.3017	2.4711	15
DPP9_polydendrocyte	-58.1651	-16.5899	15
DPP9-AS1_astrocyte	81.2185	33.9258	15
DPP9-AS1_endothelia	-1.12384	0.596871	15
DPP9-AS1_gabaergic	64.9335	85.3827	15
DPP9-AS1_glutamatergic	-118.646	-187.604	15
DPP9-AS1_microglia	-36.1456	-40.4892	15
DPP9-AS1_oligodendrocyte	11.0131	-2.10053	15
DPP9-AS1_polydendrocyte	-11.5525	-68.7369	15
DPPA4_endothelia	13.7221	-1.15762	15
DPT_gabaergic	-200.646	-214.949	15
DPT_glutamatergic	81.9823	-39.0422	15
DPY19L1_astrocyte	-1379.63	-1205.59	15
DPY19L1_endothelia	-33.3408	-15.5665	15
DPY19L1_gabaergic	243.074	216.965	15
DPY19L1_glutamatergic	128.981	102.892	15
DPY19L1_microglia	-1.57253	-17.7845	15
DPY19L1_oligodendrocyte	329.209	318.47	15
DPY19L1_polydendrocyte	-1260.27	-1109.27	15
DPY19L2_astrocyte	-446.246	-517.329	15
DPY19L2_endothelia	15.3256	35.2	15
DPY19L2_gabaergic	-717.933	-667.777	15
DPY19L2_glutamatergic	-1523.18	-1553.11	15
DPY19L2_oligodendrocyte	-16.6202	-58.3241	15
DPY19L2_polydendrocyte	-27.2528	-20.3089	15
DPY19L3_astrocyte	-161.249	-189.524	15
DPY19L3_endothelia	54.613	63.0297	15
DPY19L3_gabaergic	273.188	295.317	15
DPY19L3_glutamatergic	1200.68	1202.15	15
DPY19L3_microglia	-82.9276	-38.292	15
DPY19L3_oligodendrocyte	170.436	101.78	15
DPY19L3_polydendrocyte	-71.5871	-104.967	15
DPY19L4_astrocyte	251.37	304.672	15
DPY19L4_endothelia	25.9283	43.9696	15
DPY19L4_gabaergic	32.8919	114.457	15
DPY19L4_glutamatergic	-181.846	-207.385	15
DPY19L4_microglia	31.5435	9.9081	15
DPY19L4_oligodendrocyte	-11.3999	52.3773	15
DPY19L4_polydendrocyte	7.86932	55.0071	15
DPY30_astrocyte	-332.168	-419.207	15
DPY30_endothelia	-16.9321	-15.2272	15
DPY30_gabaergic	36.3717	135.994	15
DPY30_glutamatergic	-226.834	-210.786	15
DPY30_microglia	7.32602	-49.9388	15
DPY30_oligodendrocyte	48.0871	104.1	15
DPY30_polydendrocyte	32.2939	34.9829	15
DPYD_astrocyte	-1383.98	-1501.5	15
DPYD_endothelia	42.2246	120.147	15
DPYD_gabaergic	-1496.96	-1481.54	15
DPYD_glutamatergic	578.575	582.094	15
DPYD_microglia	-1150.66	-1102.92	15
DPYD_oligodendrocyte	-448.925	-540.999	15
DPYD_polydendrocyte	-378.6	-386.053	15
DPYD-AS1_astrocyte	-503.522	-568.625	15
DPYD-AS1_endothelia	11.4246	-1.29074	15
DPYD-AS1_gabaergic	-65.8974	-83.0548	15
DPYD-AS1_glutamatergic	366.98	352.293	15
DPYD-AS1_microglia	-342.193	-316.507	15
DPYD-AS1_oligodendrocyte	-730.879	-790.39	15
DPYD-AS1_polydendrocyte	-58.6274	-82.9657	15
DPYD-AS2_glutamatergic	-136.271	-185.245	15
DPYD-AS2_oligodendrocyte	3.5398	0.0987642	15
DPYD-IT1_astrocyte	-5.87232	1.1985	15
DPYD-IT1_gabaergic	-97.1627	-116.424	15
DPYD-IT1_glutamatergic	176.907	208.044	15
DPYD-IT1_microglia	9.14644	8.49227	15
DPYD-IT1_oligodendrocyte	-55.5598	-23.2989	15
DPYD-IT1_polydendrocyte	1.42668	-2.33231	15
DPYS_gabaergic	-42.3009	10.1282	15
DPYS_glutamatergic	-1643.75	-1603	15
DPYS_microglia	553.116	544.785	15
DPYSL2_astrocyte	-2223.25	-2339.13	15
DPYSL2_endothelia	17.0972	-34.5637	15
DPYSL2_gabaergic	-322.807	-247.184	15
DPYSL2_glutamatergic	-318.68	-333.212	15
DPYSL2_microglia	-349.093	-243.181	15
DPYSL2_oligodendrocyte	476.463	433.365	15
DPYSL2_polydendrocyte	-393.781	-385.343	15
DPYSL3_astrocyte	-633.86	-578.146	15
DPYSL3_endothelia	-5.74978	13.258	15
DPYSL3_gabaergic	-479.15	-412.874	15
DPYSL3_glutamatergic	133.483	119.805	15
DPYSL3_polydendrocyte	-629.441	-579.517	15
DPYSL4_astrocyte	-305.211	-324.162	15
DPYSL4_gabaergic	245.265	233.683	15
DPYSL4_glutamatergic	-746.181	-627.751	15
DPYSL4_oligodendrocyte	-4.18164	75.755	15
DPYSL4_polydendrocyte	-24.2422	-7.02952	15
DPYSL5_astrocyte	865.624	876.352	15
DPYSL5_gabaergic	-84.4043	-69.3146	15
DPYSL5_glutamatergic	897.341	944.007	15
DPYSL5_oligodendrocyte	400.326	458.523	15
DPYSL5_polydendrocyte	226.25	219.443	15
DR1_astrocyte	-96.0692	-94.289	15
DR1_endothelia	-7.06275	-50.1577	15
DR1_gabaergic	463.866	467.006	15
DR1_glutamatergic	787.659	721.727	15
DR1_microglia	81.6045	119.555	15
DR1_oligodendrocyte	-7.18517	21.993	15
DR1_polydendrocyte	53.4927	103.708	15
DRAIC_astrocyte	-77.2031	-182.927	15
DRAIC_gabaergic	-735.15	-674.019	15
DRAIC_glutamatergic	-1003.62	-897.307	15
DRAIC_microglia	28.5304	-7.57132	15
DRAIC_oligodendrocyte	-210.875	-198.667	15
DRAIC_polydendrocyte	-131.295	-115.896	15
DRAM1_astrocyte	-431.9	-315.668	15
DRAM1_endothelia	-30.3582	-52.2178	15
DRAM1_gabaergic	-552.604	-531.36	15
DRAM1_glutamatergic	-988.177	-1010.84	15
DRAM1_microglia	-154.93	-129.457	15
DRAM1_oligodendrocyte	-145.119	-165.713	15
DRAM1_polydendrocyte	-248.507	-195.189	15
DRAM2_astrocyte	-236.775	-205.463	15
DRAM2_endothelia	-1.77591	40.6878	15
DRAM2_gabaergic	-4.02182	53.135	15
DRAM2_glutamatergic	103.991	122.074	15
DRAM2_microglia	23.8489	-24.3877	15
DRAM2_oligodendrocyte	-64.7022	11.9657	15
DRAM2_polydendrocyte	9.4564	12.7215	15
DRAP1_astrocyte	-871.086	-886.642	15
DRAP1_endothelia	-0.266715	-105.751	15
DRAP1_gabaergic	1358.47	1372.68	15
DRAP1_glutamatergic	996.832	1019.46	15
DRAP1_microglia	-83.559	-22.3973	15
DRAP1_oligodendrocyte	-44.3103	-67.4261	15
DRAP1_polydendrocyte	45.3487	89.5929	15
DRAXIN_gabaergic	-129.375	-117.229	15
DRAXIN_oligodendrocyte	-103.315	-130.722	15
DRAXIN_polydendrocyte	-396.334	-400.651	15
DRC1_astrocyte	-222.501	-249.802	15
DRC1_gabaergic	8.92388	-4.26055	15
DRC1_glutamatergic	1020.06	952.322	15
DRC3_astrocyte	-37.6998	-35.7985	15
DRC3_endothelia	-10.4757	-12.995	15
DRC3_gabaergic	-399.974	-317.032	15
DRC3_glutamatergic	-1034.52	-984.633	15
DRC3_microglia	-73.6058	-69.9005	15
DRC3_oligodendrocyte	-193.215	-167.258	15
DRC3_polydendrocyte	-40.4658	-57.7916	15
DRC7_astrocyte	-98.5975	-237.14	15
DRC7_microglia	38.3754	19.6608	15
DRD1_gabaergic	179.046	163.946	15
DRD1_glutamatergic	35.0549	63.894	15
DRD2_astrocyte	-442.696	-492.547	15
DRD2_gabaergic	-401.703	-363.612	15
DRD2_glutamatergic	-1459.12	-1467.61	15
DRD2_oligodendrocyte	-302.582	-295.021	15
DRD3_gabaergic	306.466	255.975	15
DRD4_astrocyte	237.568	258.498	15
DRD4_endothelia	1.99344	-3.89509	15
DRD4_gabaergic	-66.1846	-118.178	15
DRD4_glutamatergic	325.236	196.832	15
DRD4_microglia	50.3181	19.3668	15
DRD4_oligodendrocyte	-101.083	-140.721	15
DRD4_polydendrocyte	-6.35699	-34.2998	15
DRG1_astrocyte	-296.038	-301.001	15
DRG1_endothelia	-27.5935	-10.0342	15
DRG1_gabaergic	-5.90549	-69.8317	15
DRG1_glutamatergic	-344.702	-453.854	15
DRG1_microglia	-4.52118	18.779	15
DRG1_oligodendrocyte	48.6627	52.8791	15
DRG1_polydendrocyte	4.64106	1.33348	15
DRG2_astrocyte	-47.7092	-39.8784	15
DRG2_endothelia	-8.8861	-21.2304	15
DRG2_gabaergic	-144.645	-154.912	15
DRG2_glutamatergic	-88.4366	6.63491	15
DRG2_microglia	-114.093	-78.6671	15
DRG2_oligodendrocyte	-93.9624	-122.881	15
DRG2_polydendrocyte	-5.74698	15.7744	15
DRGX_glutamatergic	411.703	383.523	15
DRICH1_astrocyte	-120.823	-108.496	15
DRICH1_endothelia	14.1125	36.2184	15
DRICH1_gabaergic	-350.004	-317.325	15
DRICH1_glutamatergic	-1310.74	-1256.34	15
DRICH1_microglia	-5.94425	25.0115	15
DRICH1_oligodendrocyte	-105.094	-76.3769	15
DRICH1_polydendrocyte	-41.0204	-43.1683	15
DROSHA_astrocyte	-156.345	-188.656	15
DROSHA_endothelia	0.707041	67.9921	15
DROSHA_gabaergic	-67.883	-106.51	15
DROSHA_glutamatergic	-363.02	-460.017	15
DROSHA_microglia	-119.022	-86.3384	15
DROSHA_oligodendrocyte	-88.3408	-95.1276	15
DROSHA_polydendrocyte	220.619	249.393	15
DRP2_gabaergic	-364.505	-288.024	15
DRP2_glutamatergic	367.61	283.18	15
DRP2_polydendrocyte	74.9872	114.15	15
DSC1_astrocyte	-223.088	-177.345	15
DSC1_glutamatergic	-1803.42	-1830.66	15
DSC1_polydendrocyte	-8.057	-62.279	15
DSC2_astrocyte	-772.311	-599.776	15
DSC2_endothelia	17.1371	9.35171	15
DSC2_gabaergic	-55.8246	-97.2697	15
DSC2_glutamatergic	121.088	141.758	15
DSC2_microglia	-157.485	-181.641	15
DSC2_polydendrocyte	-127.853	-89.8309	15
DSCAM_astrocyte	292.046	220.596	15
DSCAM_endothelia	4.9939	26.0681	15
DSCAM_gabaergic	233.509	230.511	15
DSCAM_glutamatergic	-309.451	-313.401	15
DSCAM_microglia	1006.14	870.139	15
DSCAM_oligodendrocyte	-198.478	-264.357	15
DSCAM_polydendrocyte	556.405	513.333	15
DSCAM-AS1_astrocyte	42.5314	14.7146	15
DSCAM-AS1_gabaergic	-30.9907	-69.0224	15
DSCAM-AS1_glutamatergic	-438.553	-446.213	15
DSCAM-AS1_oligodendrocyte	21.3055	25.3761	15
DSCAM-AS1_polydendrocyte	-24.2956	-47.6361	15
DSCAM-IT1_astrocyte	38.4834	50.9803	15
DSCAM-IT1_gabaergic	3.48753	-14.7817	15
DSCAM-IT1_glutamatergic	-138.631	-150.997	15
DSCAM-IT1_microglia	89.9094	50.5429	15
DSCAM-IT1_oligodendrocyte	13.5302	16.1964	15
DSCAM-IT1_polydendrocyte	86.8572	61.2565	15
DSCAML1_astrocyte	795.592	756.299	15
DSCAML1_endothelia	19.2573	44.8557	15
DSCAML1_gabaergic	-1261.47	-1244.63	15
DSCAML1_glutamatergic	380.028	407.412	15
DSCAML1_microglia	19.8855	0.0895443	15
DSCAML1_oligodendrocyte	317.866	386.492	15
DSCAML1_polydendrocyte	327.282	267.408	15
DSCAS_astrocyte	65.7367	131.501	15
DSCAS_gabaergic	109.1	57.6977	15
DSCAS_glutamatergic	-197.239	-322.661	15
DSCAS_microglia	27.3859	-20.6242	15
DSCAS_polydendrocyte	-15.4983	-47.9973	15
DSCC1_astrocyte	-12.7851	22.8048	15
DSCC1_endothelia	32.7252	7.96694	15
DSCC1_gabaergic	142.239	176.45	15
DSCC1_glutamatergic	211.199	173.2	15
DSCC1_microglia	19.5422	-8.33863	15
DSCC1_oligodendrocyte	15.6173	-2.74052	15
DSCC1_polydendrocyte	123.259	154.142	15
DSCR3_astrocyte	416.529	462.678	15
DSCR3_endothelia	7.99853	15.0732	15
DSCR3_gabaergic	-207.858	-87.6929	15
DSCR3_glutamatergic	-419.429	-390.597	15
DSCR3_microglia	-31.5277	3.29857	15
DSCR3_oligodendrocyte	-148.908	-63.0955	15
DSCR3_polydendrocyte	-13.9115	34.6938	15
DSCR9_gabaergic	61.9231	-32.1556	15
DSCR9_glutamatergic	-87.9634	-93.9914	15
DSCR9_oligodendrocyte	-1.05923	-15.7806	15
DSE_astrocyte	-401.29	-443.093	15
DSE_endothelia	-3.24034	-4.95322	15
DSE_gabaergic	-99.0734	-77.5219	15
DSE_glutamatergic	-1138.1	-1191.73	15
DSE_microglia	-732.689	-648.32	15
DSE_oligodendrocyte	-253.229	-235.188	15
DSE_polydendrocyte	3.70971	16.2711	15
DSEL_astrocyte	-833.71	-1026.99	15
DSEL_endothelia	-75.767	-82.2669	15
DSEL_gabaergic	413.139	532.739	15
DSEL_glutamatergic	-2201.17	-2278.78	15
DSEL_microglia	-15.5048	2.64096	15
DSEL_oligodendrocyte	222.378	195.012	15
DSEL_polydendrocyte	-93.0407	-123.808	15
DSN1_astrocyte	-124.994	-175.251	15
DSN1_endothelia	12.039	15.61	15
DSN1_gabaergic	-307.471	-227.635	15
DSN1_glutamatergic	-1105.11	-1095.79	15
DSN1_microglia	24.3745	-0.211918	15
DSN1_oligodendrocyte	-96.0398	-89.2289	15
DSN1_polydendrocyte	-23.9796	7.17839	15
DSP_endothelia	28.3537	12.6262	15
DST_astrocyte	-1183.43	-1190.07	15
DST_endothelia	22.2998	72.3719	15
DST_gabaergic	-722.674	-799.791	15
DST_glutamatergic	-992.137	-1020.93	15
DST_microglia	80.9044	89.7438	15
DST_oligodendrocyte	-670.18	-666.012	15
DST_polydendrocyte	-523.948	-572.08	15
DSTN_astrocyte	-1319.97	-1354.88	15
DSTN_endothelia	6.61687	-112.162	15
DSTN_gabaergic	535.543	593.258	15
DSTN_glutamatergic	-479.689	-535.117	15
DSTN_microglia	-54.3961	-39.8418	15
DSTN_oligodendrocyte	31.4717	-43.9076	15
DSTN_polydendrocyte	71.5035	132.422	15
DSTYK_astrocyte	246.791	285.415	15
DSTYK_endothelia	25.8909	39.7597	15
DSTYK_gabaergic	117.177	138.58	15
DSTYK_glutamatergic	-440.579	-590.093	15
DSTYK_microglia	36.3761	-38.1442	15
DSTYK_oligodendrocyte	-93.7494	19.0431	15
DSTYK_polydendrocyte	-47.257	-3.69491	15
DTD1_astrocyte	422.025	523.783	15
DTD1_endothelia	83.2761	114.158	15
DTD1_gabaergic	730.6	777.831	15
DTD1_glutamatergic	1126.43	1164.9	15
DTD1_microglia	-80.1868	-55.8463	15
DTD1_oligodendrocyte	322.172	273.432	15
DTD1_polydendrocyte	123.879	178.127	15
DTD2_astrocyte	-15.8058	-28.9705	15
DTD2_endothelia	15.935	19.0872	15
DTD2_gabaergic	57.699	71.0734	15
DTD2_glutamatergic	192.743	218.102	15
DTD2_microglia	6.84911	1.07458	15
DTD2_oligodendrocyte	84.3828	137.338	15
DTD2_polydendrocyte	82.24	84.0391	15
DTHD1_astrocyte	-151.225	-256.363	15
DTHD1_microglia	53.8739	44.8843	15
DTHD1_oligodendrocyte	-843.554	-895.403	15
DTL_microglia	-97.3862	-125.501	15
DTNA_astrocyte	-805.678	-838.116	15
DTNA_endothelia	-50.0262	-10.7604	15
DTNA_gabaergic	74.0771	53.9019	15
DTNA_glutamatergic	2133.21	2241.78	15
DTNA_microglia	-362.025	-262.456	15
DTNA_oligodendrocyte	-73.3508	-92.6938	15
DTNA_polydendrocyte	176.322	255.366	15
DTNB_astrocyte	-10.3159	-78.5348	15
DTNB_endothelia	76.0417	127.693	15
DTNB_gabaergic	-536.137	-667.718	15
DTNB_glutamatergic	-465.063	-568.779	15
DTNB_microglia	-306.901	-210.776	15
DTNB_oligodendrocyte	658.085	656.244	15
DTNB_polydendrocyte	94.1619	-3.71673	15
DTNBP1_astrocyte	-515.208	-434.348	15
DTNBP1_endothelia	-54.2678	-20.5235	15
DTNBP1_gabaergic	-518.614	-372.075	15
DTNBP1_glutamatergic	-1321.67	-1268.3	15
DTNBP1_microglia	-489.862	-411.153	15
DTNBP1_oligodendrocyte	-453.878	-384.92	15
DTNBP1_polydendrocyte	-73.8451	-30.3058	15
DTWD1_astrocyte	35.4265	55.1868	15
DTWD1_endothelia	-8.21416	11.7599	15
DTWD1_gabaergic	-694.76	-581.721	15
DTWD1_glutamatergic	-1876.84	-1839.61	15
DTWD1_microglia	8.91762	-3.97001	15
DTWD1_oligodendrocyte	-105.365	-19.36	15
DTWD1_polydendrocyte	-4.06252	90.3939	15
DTWD2_astrocyte	1121.99	1253.5	15
DTWD2_endothelia	42.1679	73.7706	15
DTWD2_gabaergic	1017.61	1019.61	15
DTWD2_glutamatergic	1327.99	1249.83	15
DTWD2_microglia	-29.9526	-3.36848	15
DTWD2_oligodendrocyte	412.881	430.658	15
DTWD2_polydendrocyte	493.126	580.523	15
DTX1_astrocyte	713.505	930.059	15
DTX1_gabaergic	-68.2784	-116.495	15
DTX1_glutamatergic	557.786	511.868	15
DTX1_polydendrocyte	-88.4788	-60.1113	15
DTX2_astrocyte	-201.944	-209.857	15
DTX2_endothelia	-3.88485	13.2035	15
DTX2_gabaergic	-163.807	-122.098	15
DTX2_glutamatergic	-584.196	-562.159	15
DTX2_microglia	-111.183	-102.848	15
DTX2_oligodendrocyte	-174.524	-160.205	15
DTX2_polydendrocyte	-51.4461	-17.2858	15
DTX2:DTX2P1-UPK3BP1-PMS2P11_astrocyte	-83.1136	-131.381	15
DTX2:DTX2P1-UPK3BP1-PMS2P11_endothelia	14.5266	29.5681	15
DTX2:DTX2P1-UPK3BP1-PMS2P11_gabaergic	-114.665	-142.835	15
DTX2:DTX2P1-UPK3BP1-PMS2P11_glutamatergic	-418.631	-439.544	15
DTX2:DTX2P1-UPK3BP1-PMS2P11_microglia	-26.9826	-33.6958	15
DTX2:DTX2P1-UPK3BP1-PMS2P11_oligodendrocyte	-48.2298	-73.7396	15
DTX2:DTX2P1-UPK3BP1-PMS2P11_polydendrocyte	20.9525	34.2779	15
DTX2P1-UPK3BP1-PMS2P11_astrocyte	-155.599	-182.057	15
DTX2P1-UPK3BP1-PMS2P11_endothelia	24.1032	26.2758	15
DTX2P1-UPK3BP1-PMS2P11_gabaergic	40.0019	1.49891	15
DTX2P1-UPK3BP1-PMS2P11_glutamatergic	60.4245	0.127455	15
DTX2P1-UPK3BP1-PMS2P11_microglia	-46.4159	-52.0264	15
DTX2P1-UPK3BP1-PMS2P11_oligodendrocyte	-30.3377	-57.2722	15
DTX2P1-UPK3BP1-PMS2P11_polydendrocyte	-7.29349	39.4327	15
DTX2P1-UPK3BP1-PMS2P11:UPK3B_astrocyte	3.30353	-1.813	15
DTX2P1-UPK3BP1-PMS2P11:UPK3B_gabaergic	-5.71842	-13.4805	15
DTX2P1-UPK3BP1-PMS2P11:UPK3B_glutamatergic	7.5884	38.9425	15
DTX2P1-UPK3BP1-PMS2P11:UPK3B_polydendrocyte	-3.94279	2.90917	15
DTX3_astrocyte	-265.684	-237.35	15
DTX3_endothelia	2.18132	15.2694	15
DTX3_gabaergic	16.3941	28.2561	15
DTX3_glutamatergic	-1537.18	-1544.74	15
DTX3_oligodendrocyte	-179.786	-207.821	15
DTX3_polydendrocyte	-71.0686	-19.1138	15
DTX3L_astrocyte	-1159.74	-950.653	15
DTX3L_endothelia	25.9443	15.3941	15
DTX3L_microglia	-190.647	-147.364	15
DTX3L_oligodendrocyte	-420.687	-352.049	15
DTX3L_polydendrocyte	-225.217	-146.806	15
DTX4_astrocyte	92.7957	83.6966	15
DTX4_gabaergic	-406.999	-360.431	15
DTX4_glutamatergic	-94.9467	-103.883	15
DTX4_oligodendrocyte	185.412	228.222	15
DTX4_polydendrocyte	41.886	31.5333	15
DTYMK_astrocyte	-424.985	-484.716	15
DTYMK_endothelia	-9.2456	-27.4141	15
DTYMK_gabaergic	124.596	219.617	15
DTYMK_glutamatergic	-958.71	-857.16	15
DTYMK_microglia	-102.824	2.07947	15
DTYMK_oligodendrocyte	-437.508	-424.672	15
DTYMK_polydendrocyte	-31.8686	19.6102	15
DUBR_astrocyte	-1300.38	-1401.96	15
DUBR_endothelia	52.5248	78.7368	15
DUBR_gabaergic	-2641.18	-2579.69	15
DUBR_glutamatergic	-4423.83	-4539.76	15
DUBR_microglia	-3.32785	-31.3682	15
DUBR_oligodendrocyte	-1322.6	-1408.76	15
DUBR_polydendrocyte	-593.195	-532.884	15
DUOX1_astrocyte	30.2622	76.4812	15
DUOX1_endothelia	20.9916	5.87627	15
DUOX1_gabaergic	-612.558	-714.963	15
DUOX1_glutamatergic	-2039.31	-2256.68	15
DUOX1_microglia	25.7291	-75.1656	15
DUOX1_oligodendrocyte	73.793	26.1853	15
DUOX1_polydendrocyte	-159.197	-157.86	15
DUOXA1_microglia	5.42033	-20.5819	15
DUOXA1_oligodendrocyte	-148.271	-109.953	15
DUS1L_astrocyte	69.2131	214.947	15
DUS1L_endothelia	-9.11278	-12.2692	15
DUS1L_gabaergic	292.797	270.752	15
DUS1L_glutamatergic	464.346	435.533	15
DUS1L_microglia	-86.7385	-54.0173	15
DUS1L_oligodendrocyte	-17.6623	-51.833	15
DUS1L_polydendrocyte	-63.1945	-34.3852	15
DUS2_astrocyte	-87.2547	-121.427	15
DUS2_endothelia	53.57	81.8606	15
DUS2_gabaergic	158.893	82.8535	15
DUS2_glutamatergic	538.76	354.553	15
DUS2_microglia	-27.1187	-76.055	15
DUS2_oligodendrocyte	-42.7465	-50.105	15
DUS2_polydendrocyte	26.0164	25.0531	15
DUS3L_astrocyte	-3.15035	32.7604	15
DUS3L_endothelia	-20.7058	-27.9108	15
DUS3L_gabaergic	25.4645	29.1497	15
DUS3L_glutamatergic	263.249	302.105	15
DUS3L_microglia	-88.0446	25.0322	15
DUS3L_oligodendrocyte	57.9681	51.0628	15
DUS3L_polydendrocyte	17.0744	17.3968	15
DUS4L_astrocyte	-23.7257	-34.5963	15
DUS4L_endothelia	14.4137	6.99913	15
DUS4L_gabaergic	226.321	258.653	15
DUS4L_glutamatergic	246.923	230.489	15
DUS4L_microglia	0.846847	-62.2233	15
DUS4L_oligodendrocyte	0.86195	26.0669	15
DUS4L_polydendrocyte	31.0529	20.2147	15
DUSP1_astrocyte	1534.38	1574.63	15
DUSP1_endothelia	224.645	207.829	15
DUSP1_gabaergic	1221.1	1242.43	15
DUSP1_glutamatergic	846.276	870.377	15
DUSP1_microglia	-87.9895	-135.812	15
DUSP1_oligodendrocyte	-149.33	-150.225	15
DUSP1_polydendrocyte	-151.51	-145.697	15
DUSP10_astrocyte	360.74	336.315	15
DUSP10_endothelia	33.2722	64.5671	15
DUSP10_gabaergic	920.848	1024.17	15
DUSP10_microglia	-114.294	-141.081	15
DUSP10_oligodendrocyte	526.154	489.308	15
DUSP10_polydendrocyte	478.056	500.895	15
DUSP11_astrocyte	-150.595	-180.295	15
DUSP11_endothelia	9.03583	15.792	15
DUSP11_gabaergic	-117.662	-20.2328	15
DUSP11_glutamatergic	-991.641	-1099.22	15
DUSP11_microglia	-24.0026	-7.18712	15
DUSP11_oligodendrocyte	-62.0148	8.98984	15
DUSP11_polydendrocyte	-29.7544	-7.10608	15
DUSP12_astrocyte	-205.003	-145.732	15
DUSP12_endothelia	-26.6167	-46.7818	15
DUSP12_gabaergic	102.194	152.866	15
DUSP12_glutamatergic	106.313	168.375	15
DUSP12_microglia	-157.831	-94.0207	15
DUSP12_oligodendrocyte	-230.671	-203.53	15
DUSP12_polydendrocyte	-90.7029	-85.274	15
DUSP14_astrocyte	-152.076	-191.867	15
DUSP14_endothelia	-6.43897	-41.4739	15
DUSP14_gabaergic	-146.042	-88.022	15
DUSP14_glutamatergic	427.017	500.381	15
DUSP14_polydendrocyte	-55.5957	-61.8466	15
DUSP15_astrocyte	-302.895	-348.823	15
DUSP15_endothelia	18.759	5.85408	15
DUSP15_gabaergic	-181.016	-145.808	15
DUSP15_glutamatergic	-439.092	-405.251	15
DUSP15_microglia	-25.8677	-58.3288	15
DUSP15_oligodendrocyte	136.303	59.2514	15
DUSP15_polydendrocyte	51.718	69.6175	15
DUSP16_astrocyte	255.883	166.055	15
DUSP16_endothelia	112.633	99.303	15
DUSP16_gabaergic	62.6233	93.8439	15
DUSP16_glutamatergic	-592.753	-592.018	15
DUSP16_microglia	229.103	86.4984	15
DUSP16_oligodendrocyte	725.452	717.439	15
DUSP16_polydendrocyte	102.617	32.0883	15
DUSP18_astrocyte	-206.584	-66.6081	15
DUSP18_endothelia	-33.871	-12.3709	15
DUSP18_gabaergic	-250.049	-197.1	15
DUSP18_glutamatergic	-1223.6	-1108.53	15
DUSP18_microglia	-13.2325	-11.1036	15
DUSP18_oligodendrocyte	-263.934	-198.445	15
DUSP18_polydendrocyte	-50.5305	-50.1063	15
DUSP19_astrocyte	-381.372	-408.23	15
DUSP19_endothelia	0.120379	3.87423	15
DUSP19_gabaergic	-520.88	-415.363	15
DUSP19_glutamatergic	-1727.06	-1618.95	15
DUSP19_microglia	16.2163	12.5236	15
DUSP19_oligodendrocyte	-201.163	-202.188	15
DUSP19_polydendrocyte	-5.31284	50.1014	15
DUSP2_endothelia	16.3022	-6.57557	15
DUSP2_gabaergic	315.577	327.279	15
DUSP2_glutamatergic	915.81	953.308	15
DUSP2_microglia	1.18478	-8.59413	15
DUSP22_astrocyte	-809.026	-634.64	15
DUSP22_endothelia	-14.7152	21.8709	15
DUSP22_gabaergic	-144.506	-71.903	15
DUSP22_glutamatergic	458.413	534.946	15
DUSP22_microglia	15.2057	-0.669152	15
DUSP22_oligodendrocyte	-168.579	-126.508	15
DUSP22_polydendrocyte	-164.713	-97.8299	15
DUSP23_endothelia	-305.763	-262.892	15
DUSP23_microglia	-114.53	-30.1279	15
DUSP23_oligodendrocyte	-60.6617	-73.3363	15
DUSP26_gabaergic	248.92	220.452	15
DUSP26_glutamatergic	-1016.8	-1137.76	15
DUSP26_oligodendrocyte	-212.589	-253.281	15
DUSP26_polydendrocyte	-6.50966	20.1077	15
DUSP27_microglia	181.268	210.099	15
DUSP28_astrocyte	-106.046	-85.7738	15
DUSP28_endothelia	-2.34045	-9.92921	15
DUSP28_gabaergic	245.012	224.203	15
DUSP28_glutamatergic	141.287	152.745	15
DUSP28_microglia	78.0984	91.1864	15
DUSP28_oligodendrocyte	-54.3226	-68.7462	15
DUSP28_polydendrocyte	-37.9059	18.7213	15
DUSP3_astrocyte	-894.589	-907.233	15
DUSP3_endothelia	-52.3744	-71.0697	15
DUSP3_gabaergic	634.825	672.921	15
DUSP3_glutamatergic	1125.61	1102.64	15
DUSP3_microglia	-56.0761	-17.9872	15
DUSP3_oligodendrocyte	-129.616	-165.811	15
DUSP3_polydendrocyte	10.0066	2.08033	15
DUSP4_gabaergic	2031.53	2082.81	15
DUSP4_glutamatergic	2541.28	2639.07	15
DUSP4_polydendrocyte	-100.74	-59.0978	15
DUSP5_endothelia	3.10906	-24.6136	15
DUSP5_gabaergic	813.912	838.649	15
DUSP5_glutamatergic	1460.36	1474.91	15
DUSP5_microglia	9.37084	27.5373	15
DUSP6_astrocyte	631.159	650.87	15
DUSP6_endothelia	-78.5372	-125.276	15
DUSP6_gabaergic	123.503	102.126	15
DUSP6_glutamatergic	2423.59	2531.64	15
DUSP6_microglia	-40.9405	-25.2328	15
DUSP6_polydendrocyte	217.615	277.992	15
DUSP7_endothelia	-11.1766	-1.55069	15
DUSP7_gabaergic	359.108	336.943	15
DUSP7_glutamatergic	733.812	676.406	15
DUSP7_microglia	31.8405	85.8276	15
DUSP7_oligodendrocyte	2.5593	45.4706	15
DUSP7_polydendrocyte	-22.555	-26.2379	15
DUSP8_endothelia	-1.08475	-36.0436	15
DUSP8_gabaergic	85.51	100.054	15
DUSP8_glutamatergic	544.442	587.858	15
DUSP8_oligodendrocyte	67.0201	28.8003	15
DUSP8_polydendrocyte	-27.2453	-38.9048	15
DUSP9_astrocyte	-694.977	-509.176	15
DUSP9_glutamatergic	-190.579	-121.36	15
DUSP9_polydendrocyte	-214.831	-258.241	15
DUT_astrocyte	-258.113	-201.407	15
DUT_endothelia	13.0585	-8.97176	15
DUT_gabaergic	348.641	469.12	15
DUT_glutamatergic	-420.274	-366.835	15
DUT_microglia	-31.2581	-14.4399	15
DUT_oligodendrocyte	-51.2075	-1.46436	15
DUT_polydendrocyte	-87.0544	-15.9154	15
DUXAP8_endothelia	-23.0796	8.0013	15
DUXAP8_glutamatergic	-507.035	-488.855	15
DUXAP8_microglia	73.4917	30.6808	15
DUXAP8_oligodendrocyte	-33.9307	-18.9899	15
DUXAP8_polydendrocyte	-0.192344	-34.4596	15
DUXB_astrocyte	231.881	76.3816	15
DUXB_endothelia	-0.944513	13.7981	15
DUXB_gabaergic	27.9062	-103.299	15
DUXB_glutamatergic	-31.9913	-182.2	15
DUXB_microglia	-13.0918	-86.1351	15
DUXB_oligodendrocyte	222.366	43.8865	15
DUXB_polydendrocyte	45.5071	-2.53515	15
DVL1_astrocyte	-419.888	-288.005	15
DVL1_endothelia	-62.9536	-70.8892	15
DVL1_gabaergic	-40.3252	-66.8107	15
DVL1_glutamatergic	-298.752	-263.29	15
DVL1_microglia	-30.3863	-25.1758	15
DVL1_oligodendrocyte	-52.4426	-98.0572	15
DVL1_polydendrocyte	-102.513	-127.09	15
DVL2_astrocyte	-39.4592	-15.0285	15
DVL2_endothelia	-4.33486	-2.06578	15
DVL2_gabaergic	-311.331	-301.787	15
DVL2_glutamatergic	-1623.73	-1603.35	15
DVL2_microglia	-20.9457	-1.92746	15
DVL2_oligodendrocyte	-14.0703	45.8973	15
DVL2_polydendrocyte	-108.956	-89.1508	15
DVL3_astrocyte	110.359	114.954	15
DVL3_endothelia	-1.20351	-29.6493	15
DVL3_gabaergic	283.729	250.794	15
DVL3_glutamatergic	127.021	13.2512	15
DVL3_microglia	-64.4735	-87.7091	15
DVL3_oligodendrocyte	101.471	38.1576	15
DVL3_polydendrocyte	-7.14975	5.0881	15
DXO_astrocyte	-268.04	-201.9	15
DXO_endothelia	-10.6768	-2.26925	15
DXO_gabaergic	112.315	90.6953	15
DXO_glutamatergic	-109.724	-101.481	15
DXO_microglia	-85.3422	-79.2784	15
DXO_oligodendrocyte	-67.9023	-86.1442	15
DXO_polydendrocyte	-25.2013	-43.8087	15
DYM_astrocyte	-385.259	-485.141	15
DYM_endothelia	2.80967	98.8407	15
DYM_gabaergic	-265.619	-409.905	15
DYM_glutamatergic	-913.88	-1102.23	15
DYM_microglia	-244.272	-146.521	15
DYM_oligodendrocyte	-75.8219	-73.442	15
DYM_polydendrocyte	-45.3182	-80.7105	15
DYNC1H1_astrocyte	146.086	147.736	15
DYNC1H1_endothelia	41.1335	13.3638	15
DYNC1H1_gabaergic	698.777	697.623	15
DYNC1H1_glutamatergic	1551.45	1568.49	15
DYNC1H1_microglia	-3.07947	6.8995	15
DYNC1H1_oligodendrocyte	314.443	291.274	15
DYNC1H1_polydendrocyte	-132.073	-144.801	15
DYNC1I1_astrocyte	-577.45	-711.163	15
DYNC1I1_endothelia	67.9383	72.2054	15
DYNC1I1_gabaergic	-331.315	-389.082	15
DYNC1I1_glutamatergic	-269.245	-343.09	15
DYNC1I1_oligodendrocyte	-305.58	-294.112	15
DYNC1I1_polydendrocyte	-49.5531	-135.764	15
DYNC1I2_astrocyte	-869.81	-1020.02	15
DYNC1I2_endothelia	23.6762	3.28709	15
DYNC1I2_gabaergic	-66.4641	37.4536	15
DYNC1I2_glutamatergic	-624.739	-481.531	15
DYNC1I2_microglia	-125.524	-175.851	15
DYNC1I2_oligodendrocyte	361.004	280.117	15
DYNC1I2_polydendrocyte	-93.3269	-95.3045	15
DYNC1LI1_astrocyte	82.2607	77.9461	15
DYNC1LI1_endothelia	1.04484	11.4643	15
DYNC1LI1_gabaergic	679.266	745.121	15
DYNC1LI1_glutamatergic	466.293	542.901	15
DYNC1LI1_microglia	106.146	55.5908	15
DYNC1LI1_oligodendrocyte	103.404	93.3062	15
DYNC1LI1_polydendrocyte	-35.9494	7.66238	15
DYNC1LI2_astrocyte	-177.192	-221.011	15
DYNC1LI2_endothelia	17.3996	-11.3647	15
DYNC1LI2_gabaergic	285.83	266.008	15
DYNC1LI2_glutamatergic	562.805	500.879	15
DYNC1LI2_microglia	5.50398	-28.1255	15
DYNC1LI2_oligodendrocyte	-12.6011	37.9597	15
DYNC1LI2_polydendrocyte	93.1343	58.1089	15
DYNC2H1_astrocyte	974.017	936.863	15
DYNC2H1_endothelia	63.4981	102.625	15
DYNC2H1_gabaergic	-1683.38	-1765.58	15
DYNC2H1_glutamatergic	-1284.96	-1392.49	15
DYNC2H1_microglia	-110.95	-152.007	15
DYNC2H1_oligodendrocyte	418.257	382.454	15
DYNC2H1_polydendrocyte	96.932	144.667	15
DYNC2LI1_astrocyte	-86.7397	-80.4114	15
DYNC2LI1_endothelia	28.0386	57.6821	15
DYNC2LI1_gabaergic	175.43	300.411	15
DYNC2LI1_glutamatergic	744.713	777.546	15
DYNC2LI1_microglia	-58.247	-93.8613	15
DYNC2LI1_oligodendrocyte	88.739	112.358	15
DYNC2LI1_polydendrocyte	-64.6142	-25.6631	15
DYNLL1_astrocyte	-1810.1	-1900.17	15
DYNLL1_endothelia	-122.377	-238.198	15
DYNLL1_gabaergic	1131.5	1215.7	15
DYNLL1_glutamatergic	-74.8503	-94.2107	15
DYNLL1_microglia	-119.505	-33.4443	15
DYNLL1_oligodendrocyte	-351.451	-351.099	15
DYNLL1_polydendrocyte	-179.147	-109.101	15
DYNLL2_astrocyte	-312.868	-306.19	15
DYNLL2_endothelia	33.5959	15.0075	15
DYNLL2_gabaergic	1472.86	1418.44	15
DYNLL2_glutamatergic	1340.56	1305.07	15
DYNLL2_microglia	-34.0114	-30.6468	15
DYNLL2_oligodendrocyte	-89.3753	-81.291	15
DYNLL2_polydendrocyte	-45.0846	-16.5364	15
DYNLRB1_astrocyte	-1574.06	-1643.49	15
DYNLRB1_endothelia	-20.8996	-101.347	15
DYNLRB1_gabaergic	1091.24	1041.07	15
DYNLRB1_glutamatergic	251.667	197.605	15
DYNLRB1_microglia	-65.9256	-44.6578	15
DYNLRB1_oligodendrocyte	-119.886	-99.3931	15
DYNLRB1_polydendrocyte	-75.359	-55.7251	15
DYNLRB2_astrocyte	-195.573	-247.991	15
DYNLRB2_gabaergic	-223.275	-115.335	15
DYNLRB2_glutamatergic	-812.935	-735.466	15
DYNLRB2_oligodendrocyte	-27.4913	1.65425	15
DYNLRB2_polydendrocyte	-61.0566	-57.2693	15
DYNLT1_astrocyte	-756.959	-713.794	15
DYNLT1_endothelia	-38.4725	-77.5074	15
DYNLT1_gabaergic	-80.018	19.9895	15
DYNLT1_glutamatergic	-752.1	-678.798	15
DYNLT1_microglia	14.3047	42.3493	15
DYNLT1_oligodendrocyte	-146.05	-179.058	15
DYNLT1_polydendrocyte	21.0152	58.1714	15
DYNLT3_astrocyte	-500.215	-402.686	15
DYNLT3_endothelia	5.31884	-35.4751	15
DYNLT3_gabaergic	1032.92	1146.16	15
DYNLT3_glutamatergic	892.041	922.53	15
DYNLT3_microglia	20.8352	58.7346	15
DYNLT3_oligodendrocyte	1.85095	22.5378	15
DYNLT3_polydendrocyte	-22.8647	-28.9085	15
DYRK1A_astrocyte	601.019	562.537	15
DYRK1A_endothelia	37.9008	98.5665	15
DYRK1A_gabaergic	-23.7959	-29.3436	15
DYRK1A_glutamatergic	304.485	304.158	15
DYRK1A_microglia	83.2962	109.293	15
DYRK1A_oligodendrocyte	-225.929	-223.954	15
DYRK1A_polydendrocyte	109.697	118.468	15
DYRK1B_astrocyte	338.93	310.178	15
DYRK1B_endothelia	18.5462	32.2377	15
DYRK1B_gabaergic	438.045	533.64	15
DYRK1B_glutamatergic	1208.8	1268	15
DYRK1B_microglia	24.3357	20.775	15
DYRK1B_oligodendrocyte	117.777	151.602	15
DYRK1B_polydendrocyte	11.2018	25.3452	15
DYRK2_astrocyte	-46.8314	-32.0149	15
DYRK2_endothelia	37.9269	61.3133	15
DYRK2_gabaergic	83.9053	68.4224	15
DYRK2_glutamatergic	1044.68	1117.83	15
DYRK2_microglia	108.528	65.6539	15
DYRK2_oligodendrocyte	-103.29	-102.003	15
DYRK2_polydendrocyte	-20.3676	24.0497	15
DYRK3_astrocyte	-133.798	-106.728	15
DYRK3_endothelia	-26.358	-39.9834	15
DYRK3_gabaergic	-140.19	-133.324	15
DYRK3_glutamatergic	-290.18	-257.687	15
DYRK3_polydendrocyte	-42.0575	1.53188	15
DYRK4_astrocyte	-304.816	-285.406	15
DYRK4_endothelia	-2.2587	-26.4423	15
DYRK4_gabaergic	7.59752	49.5952	15
DYRK4_glutamatergic	-438.044	-447.176	15
DYRK4_microglia	3.31861	-33.5117	15
DYRK4_oligodendrocyte	-44.5137	22.1461	15
DYRK4_polydendrocyte	12.6138	40.0187	15
DYSF_astrocyte	-90.5968	-245.509	15
DYSF_endothelia	-73.991	-8.67227	15
DYSF_gabaergic	-153.013	-119.373	15
DYSF_glutamatergic	43.0258	7.43959	15
DYSF_microglia	8.40804	7.11887	15
DYSF_oligodendrocyte	-937.403	-943.397	15
DYSF_polydendrocyte	-16.8256	-21.5982	15
DZANK1_astrocyte	-342.826	-269.718	15
DZANK1_endothelia	9.56087	31.3367	15
DZANK1_gabaergic	-389.009	-272.078	15
DZANK1_glutamatergic	-698.418	-626.133	15
DZANK1_microglia	-38.7186	-108.143	15
DZANK1_oligodendrocyte	-56.6266	68.5769	15
DZANK1_polydendrocyte	-131.645	-77.9971	15
DZIP1_astrocyte	68.7842	-7.4387	15
DZIP1_endothelia	52.8313	77.1939	15
DZIP1_gabaergic	-744.962	-840.12	15
DZIP1_glutamatergic	-2090.15	-2299.73	15
DZIP1_polydendrocyte	-68.253	-84.8607	15
DZIP1L_astrocyte	-242.768	-240.71	15
DZIP1L_endothelia	0.949396	15.4155	15
DZIP1L_gabaergic	-443.148	-444.545	15
DZIP1L_glutamatergic	-1219.22	-1306.6	15
DZIP1L_microglia	36.5406	-31.7404	15
DZIP1L_polydendrocyte	-43.5177	-59.5851	15
DZIP3_astrocyte	-147.647	-275.217	15
DZIP3_endothelia	39.871	75.8996	15
DZIP3_gabaergic	-573.181	-594.776	15
DZIP3_glutamatergic	-581.357	-676.65	15
DZIP3_microglia	-27.7255	-95.3456	15
DZIP3_oligodendrocyte	-6.19211	-83.7483	15
DZIP3_polydendrocyte	-103.136	-152.627	15
E2F1_glutamatergic	501.312	504.21	15
E2F1_microglia	-24.9795	-68.1367	15
E2F1_oligodendrocyte	26.09	70.9855	15
E2F3_astrocyte	918.329	990.135	15
E2F3_endothelia	-23.9089	-42.6719	15
E2F3_gabaergic	704.522	776.32	15
E2F3_glutamatergic	2688.01	2891.71	15
E2F3_microglia	-403.546	-208.825	15
E2F3_oligodendrocyte	-27.1846	-58.4764	15
E2F3_polydendrocyte	-1.81211	65.4978	15
E2F3-IT1_astrocyte	111.101	117.481	15
E2F3-IT1_endothelia	8.34227	7.41739	15
E2F3-IT1_gabaergic	26.2094	98.7008	15
E2F3-IT1_glutamatergic	495.091	542.287	15
E2F3-IT1_microglia	-91.1552	-83.807	15
E2F3-IT1_polydendrocyte	40.8322	17.8983	15
E2F4_astrocyte	-643.399	-610.289	15
E2F4_endothelia	-39.582	-54.6772	15
E2F4_gabaergic	-246.54	-218.474	15
E2F4_glutamatergic	-1368.79	-1385.36	15
E2F4_microglia	-150.603	-128.696	15
E2F4_oligodendrocyte	-280.591	-289.622	15
E2F4_polydendrocyte	-60.1999	-25.9569	15
E2F5_astrocyte	-575.814	-646.621	15
E2F5_endothelia	-25.7257	0.50427	15
E2F5_gabaergic	65.2662	113.016	15
E2F5_glutamatergic	442.725	509.306	15
E2F5_microglia	-72.519	-76.3207	15
E2F5_oligodendrocyte	-119.024	-161.313	15
E2F5_polydendrocyte	-3.92038	50.3764	15
E2F6_astrocyte	-128.07	-58.6849	15
E2F6_endothelia	-14.7752	-38.4075	15
E2F6_gabaergic	98.4999	173.861	15
E2F6_glutamatergic	166.804	254.324	15
E2F6_microglia	-21.7767	36.4685	15
E2F6_oligodendrocyte	-87.7415	-38.0585	15
E2F6_polydendrocyte	-69.5673	-37.7464	15
E2F7_astrocyte	21.2883	72.7612	15
E4F1_astrocyte	121.058	183.335	15
E4F1_endothelia	-4.21497	-3.92976	15
E4F1_gabaergic	487.276	378.545	15
E4F1_glutamatergic	1388.52	1276.45	15
E4F1_microglia	-42.499	-23.9328	15
E4F1_oligodendrocyte	84.962	-0.0329342	15
E4F1_polydendrocyte	16.5357	36.0583	15
EAF1_astrocyte	-240.84	-227.106	15
EAF1_endothelia	-8.21321	-22.4087	15
EAF1_gabaergic	696.726	675.467	15
EAF1_glutamatergic	1062.57	1028.54	15
EAF1_microglia	-25.2031	-57.4134	15
EAF1_oligodendrocyte	-42.4086	-39.3832	15
EAF1_polydendrocyte	1.51217	6.71299	15
EAF1-AS1_astrocyte	-40.6797	3.4066	15
EAF1-AS1_endothelia	-3.57324	-24.744	15
EAF1-AS1_gabaergic	72.4788	81.6954	15
EAF1-AS1_glutamatergic	-410.137	-409.739	15
EAF1-AS1_microglia	-25.1094	-17.4595	15
EAF1-AS1_oligodendrocyte	-62.0032	-10.6726	15
EAF1-AS1_polydendrocyte	-20.2564	-58.1063	15
EAF2_astrocyte	671.621	687.434	15
EAF2_endothelia	-23.1145	21.6258	15
EAF2_gabaergic	-666.733	-635.464	15
EAF2_glutamatergic	-779.6	-749.92	15
EAF2_microglia	-395.01	-392.191	15
EAF2_oligodendrocyte	-174.755	-103.444	15
EAF2_polydendrocyte	-48.9367	-44.5948	15
EAPP_astrocyte	71.6434	64.3623	15
EAPP_endothelia	18.6798	22.1886	15
EAPP_gabaergic	189.499	179.802	15
EAPP_glutamatergic	-417.711	-541.112	15
EAPP_microglia	47.7502	-15.8564	15
EAPP_oligodendrocyte	-51.4542	12.1822	15
EAPP_polydendrocyte	3.82394	-17.7643	15
EARS2_astrocyte	-121.322	-148.682	15
EARS2_endothelia	-25.687	-8.55215	15
EARS2_gabaergic	113.844	50.5909	15
EARS2_glutamatergic	-81.8391	-208.04	15
EARS2_microglia	-176.994	-95.4446	15
EARS2_oligodendrocyte	-43.9828	-92.9241	15
EARS2_polydendrocyte	-67.6754	-78.9062	15
EBAG9_astrocyte	28.4281	5.22511	15
EBAG9_endothelia	8.91341	1.1618	15
EBAG9_gabaergic	19.358	58.0694	15
EBAG9_glutamatergic	167.947	202.202	15
EBAG9_microglia	-27.4535	-40.4654	15
EBAG9_oligodendrocyte	94.1014	50.0934	15
EBAG9_polydendrocyte	33.5999	39.2285	15
EBF1_astrocyte	-516.529	-524.282	15
EBF1_endothelia	188.205	290.149	15
EBF1_microglia	21.6653	56.5422	15
EBF1_polydendrocyte	-68.0049	-91.522	15
EBF2_oligodendrocyte	-154.686	-163.671	15
EBF3_glutamatergic	-650.654	-761.974	15
EBF4_astrocyte	-452.583	-361.366	15
EBF4_endothelia	-73.0907	-42.2843	15
EBF4_gabaergic	-305.618	-352.73	15
EBF4_glutamatergic	-916.946	-942.033	15
EBF4_microglia	-52.7923	-70.8758	15
EBF4_oligodendrocyte	51.8707	105.746	15
EBF4_polydendrocyte	-81.0085	-7.0897	15
EBI3_microglia	-189.032	-178.004	15
EBLN2_astrocyte	-77.12	-71.4384	15
EBLN2_endothelia	12.037	14.5035	15
EBLN2_gabaergic	-91.8707	-122.646	15
EBLN2_glutamatergic	-329.36	-410.341	15
EBLN2_microglia	-22.5946	-19.1965	15
EBLN2_oligodendrocyte	-147.382	-130.036	15
EBLN2_polydendrocyte	-16.7097	-37.722	15
EBLN3P_astrocyte	-44.5708	-44.8737	15
EBLN3P_endothelia	4.95677	9.56456	15
EBLN3P_gabaergic	286.68	316.685	15
EBLN3P_glutamatergic	-11.8062	-54.3183	15
EBLN3P_microglia	17.1127	8.98304	15
EBLN3P_oligodendrocyte	-104.734	-106.737	15
EBLN3P_polydendrocyte	33.3729	57.8839	15
EBNA1BP2_endothelia	-14.5018	-43.3467	15
EBNA1BP2_gabaergic	520.747	536.39	15
EBNA1BP2_glutamatergic	580.831	513	15
EBNA1BP2_oligodendrocyte	27.5729	68.2447	15
EBP_astrocyte	-34.4385	-63.8231	15
EBP_endothelia	-8.76606	-47.1475	15
EBP_gabaergic	-344.795	-365.191	15
EBP_glutamatergic	-351.933	-376.666	15
EBP_microglia	-44.4721	-59.5442	15
EBP_oligodendrocyte	-58.0029	-67.2747	15
EBP_polydendrocyte	-23.3314	5.29235	15
EBPL_astrocyte	-715.549	-523.246	15
EBPL_endothelia	2.14489	8.19806	15
EBPL_gabaergic	-88.6009	94.7231	15
EBPL_glutamatergic	-88.4105	30.7307	15
EBPL_microglia	-260.774	-124.14	15
EBPL_oligodendrocyte	-221.03	-192.996	15
EBPL_polydendrocyte	-183.703	-140.895	15
ECD_astrocyte	278.042	286.551	15
ECD_endothelia	2.34927	-9.86082	15
ECD_gabaergic	90.5197	121.324	15
ECD_glutamatergic	72.147	71.416	15
ECD_microglia	47.9502	54.3645	15
ECD_oligodendrocyte	-94.4125	-109.701	15
ECD_polydendrocyte	13.4137	14.1187	15
ECE1_astrocyte	-156.343	-143.506	15
ECE1_endothelia	-63.8024	-54.8036	15
ECE1_gabaergic	-713.375	-754.075	15
ECE1_glutamatergic	-2300.12	-2358.67	15
ECE1_microglia	-51.565	-20.0497	15
ECE1_oligodendrocyte	-570.787	-566.601	15
ECE1_polydendrocyte	-260.055	-290.057	15
ECE2_astrocyte	-263.236	-233.089	15
ECE2_endothelia	1.62646	2.81937	15
ECE2_gabaergic	291.306	257.948	15
ECE2_glutamatergic	113.958	77.8201	15
ECE2_polydendrocyte	1.8926	-38.6173	15
ECH1_astrocyte	-175.603	-224.599	15
ECH1_endothelia	-34.5939	-116.481	15
ECH1_gabaergic	873.187	866.521	15
ECH1_glutamatergic	291.39	148.721	15
ECH1_oligodendrocyte	-138.427	-148.29	15
ECH1_polydendrocyte	51.3907	61.9152	15
ECHDC1_astrocyte	24.6385	60.4096	15
ECHDC1_endothelia	-21.2934	17.8981	15
ECHDC1_gabaergic	289.733	389.796	15
ECHDC1_glutamatergic	1137.84	1241.63	15
ECHDC1_microglia	-6.17917	58.1824	15
ECHDC1_oligodendrocyte	208.105	168.778	15
ECHDC1_polydendrocyte	-17.0574	57.6726	15
ECHDC2_astrocyte	21.1309	-7.55391	15
ECHDC2_endothelia	7.5352	38.1155	15
ECHDC2_gabaergic	34.9729	71.8803	15
ECHDC2_glutamatergic	165.308	149.516	15
ECHDC2_microglia	-10.2167	-53.4233	15
ECHDC2_oligodendrocyte	-252.648	-253.045	15
ECHDC2_polydendrocyte	-113.289	-132.741	15
ECHDC3_astrocyte	-244.277	-315.602	15
ECHDC3_endothelia	19.3446	15.3116	15
ECHDC3_microglia	38.7068	-50.6856	15
ECHS1_astrocyte	-183.893	-283.57	15
ECHS1_endothelia	-3.25435	-51.334	15
ECHS1_gabaergic	148.685	107.326	15
ECHS1_glutamatergic	647.747	595.699	15
ECHS1_microglia	-5.58054	11.9478	15
ECHS1_oligodendrocyte	19.2163	4.83674	15
ECHS1_polydendrocyte	-62.0804	-67.0198	15
ECI1_astrocyte	336.445	372.209	15
ECI1_endothelia	-14.4267	-54.5537	15
ECI1_gabaergic	294.618	278.481	15
ECI1_glutamatergic	-449.21	-498.984	15
ECI1_microglia	-7.56897	-34.5059	15
ECI1_oligodendrocyte	-127.476	-125.401	15
ECI1_polydendrocyte	30.1506	95.5489	15
ECI2_astrocyte	-301.215	-261.964	15
ECI2_endothelia	-20.7926	-38.7336	15
ECI2_gabaergic	-262.728	-271.118	15
ECI2_glutamatergic	-1154.84	-1229.69	15
ECI2_microglia	-59.0911	-80.9622	15
ECI2_oligodendrocyte	-131.16	-118.709	15
ECI2_polydendrocyte	-63.9373	-88.3008	15
ECM1_astrocyte	-735.725	-749.15	15
ECM1_endothelia	15.2233	-25.0157	15
ECM1_gabaergic	-179.119	-85.1976	15
ECM1_glutamatergic	-441.442	-384.415	15
ECM1_oligodendrocyte	-91.3887	-76.204	15
ECM1_polydendrocyte	-189.805	-173.602	15
ECM2_astrocyte	-661.956	-542.703	15
ECM2_endothelia	112.328	92.6864	15
ECM2_gabaergic	193.956	228.203	15
ECM2_glutamatergic	-206.05	-217.043	15
ECM2_microglia	-53.4678	-95.6111	15
ECM2_oligodendrocyte	72.706	66.154	15
ECM2_polydendrocyte	212.219	195.657	15
ECSCR_endothelia	15.1425	-5.41467	15
ECSIT_astrocyte	530.968	545.963	15
ECSIT_endothelia	-6.13615	2.44199	15
ECSIT_gabaergic	331.589	273.68	15
ECSIT_glutamatergic	-13.2742	-61.4002	15
ECSIT_microglia	-53.053	-53.5044	15
ECSIT_oligodendrocyte	-56.5345	-11.6253	15
ECSIT_polydendrocyte	-20.7488	-10.4072	15
ECT2_astrocyte	-169.589	-89.0438	15
ECT2_endothelia	-68.6024	-17.1282	15
ECT2_gabaergic	-613.241	-563.248	15
ECT2_glutamatergic	-855.69	-815.672	15
ECT2_microglia	-183.223	-130.908	15
ECT2_oligodendrocyte	-117.908	-51.1289	15
ECT2_polydendrocyte	-12.5842	63.9127	15
ECT2L_astrocyte	-104.098	-200.04	15
ECT2L_endothelia	-4.52864	7.56363	15
ECT2L_gabaergic	-884.484	-961.03	15
ECT2L_glutamatergic	-2193.35	-2294.86	15
ECT2L_microglia	17.1137	-7.53982	15
ECT2L_oligodendrocyte	-273.557	-317.388	15
ECT2L_polydendrocyte	-107.049	-166.109	15
EDA_astrocyte	-593.622	-574.268	15
EDA_endothelia	5.91203	28.7838	15
EDA_gabaergic	-811.774	-831.479	15
EDA_glutamatergic	-274.867	-251.853	15
EDA_microglia	134.983	151.787	15
EDA_oligodendrocyte	-1181	-1189.1	15
EDA_polydendrocyte	103.973	118.861	15
EDA2R_astrocyte	-590.365	-543.588	15
EDA2R_endothelia	-19.0604	-18.0104	15
EDA2R_microglia	13.8829	52.6589	15
EDA2R_oligodendrocyte	-382.76	-369.442	15
EDA2R_polydendrocyte	-409.224	-270.462	15
EDARADD_astrocyte	-137.256	-158.782	15
EDARADD_endothelia	-11.5032	22.9984	15
EDARADD_gabaergic	-171.462	-199.577	15
EDARADD_glutamatergic	-641.431	-656.646	15
EDARADD_microglia	-19.5494	-38.3895	15
EDARADD_oligodendrocyte	-104.743	-98.0779	15
EDARADD_polydendrocyte	-58.8495	-36.7567	15
EDC3_astrocyte	4.87875	26.1482	15
EDC3_endothelia	18.1864	23.4122	15
EDC3_gabaergic	3.75872	58.1624	15
EDC3_glutamatergic	430.964	428.419	15
EDC3_microglia	-36.7858	-11.1032	15
EDC3_oligodendrocyte	26.2233	56.2007	15
EDC3_polydendrocyte	52.4267	69.8092	15
EDC4_microglia	15.9977	-5.39675	15
EDC4_oligodendrocyte	-32.6572	-13.1434	15
EDDM13_astrocyte	-130.722	-183.271	15
EDDM13_endothelia	-12.0581	-25.6773	15
EDDM13_gabaergic	263.769	271.078	15
EDDM13_glutamatergic	-755.874	-818.53	15
EDDM13_microglia	-126.509	-171.344	15
EDDM13_oligodendrocyte	97.8695	13.8201	15
EDDM13_polydendrocyte	-14.5902	1.00557	15
EDEM1_astrocyte	53.1513	46.0235	15
EDEM1_endothelia	16.1052	31.7569	15
EDEM1_gabaergic	-117.719	-92.2179	15
EDEM1_glutamatergic	-1235.38	-1268.02	15
EDEM1_microglia	-124.241	-0.58052	15
EDEM1_oligodendrocyte	-141.217	-136.145	15
EDEM1_polydendrocyte	-53.9587	-22.2214	15
EDEM2_astrocyte	-258.994	-155.367	15
EDEM2_endothelia	-17.9027	15.7903	15
EDEM2_gabaergic	29.4588	105.231	15
EDEM2_glutamatergic	811.252	830.59	15
EDEM2_microglia	-91.9672	-15.8896	15
EDEM2_oligodendrocyte	-84.2557	-87.6499	15
EDEM2_polydendrocyte	-127.485	-135.529	15
EDEM3_astrocyte	-192.933	-135.305	15
EDEM3_endothelia	-49.7391	13.8003	15
EDEM3_gabaergic	332.985	340.936	15
EDEM3_glutamatergic	516.186	490.099	15
EDEM3_microglia	-212.562	-168.757	15
EDEM3_oligodendrocyte	-232.191	-110.014	15
EDEM3_polydendrocyte	-87.572	-53.6099	15
EDF1_astrocyte	-1412.69	-1474.43	15
EDF1_endothelia	-30.9276	-99.8758	15
EDF1_gabaergic	1433.94	1460.33	15
EDF1_glutamatergic	830.271	836.338	15
EDF1_microglia	-124.974	-19.8008	15
EDF1_oligodendrocyte	-94.2635	-123.892	15
EDF1_polydendrocyte	5.89378	39.6267	15
EDIL3_astrocyte	-112.935	-255.798	15
EDIL3_endothelia	56.8751	49.6775	15
EDIL3_gabaergic	550.684	545.575	15
EDIL3_glutamatergic	-390.622	-402.44	15
EDIL3_microglia	-37.3997	-88.4804	15
EDIL3_oligodendrocyte	104.279	54.6294	15
EDIL3_polydendrocyte	-49.9912	-17.9125	15
EDN1_endothelia	-264.102	-300.344	15
EDN1_glutamatergic	-238.062	-164.82	15
EDN3_endothelia	209.41	214.428	15
EDNRA_astrocyte	-430.196	-500.658	15
EDNRA_endothelia	-40.0231	-76.7603	15
EDNRA_gabaergic	-119.65	-97.9777	15
EDNRA_glutamatergic	-1123.87	-1090.35	15
EDNRA_oligodendrocyte	-191.349	-183.278	15
EDNRA_polydendrocyte	-87.7488	-83.2032	15
EDNRB_astrocyte	2029.03	2197.48	15
EDNRB_endothelia	-107.952	-136.42	15
EDNRB_glutamatergic	-874.975	-928.54	15
EDNRB_microglia	-26.8974	-12.2095	15
EDNRB_polydendrocyte	465.666	552.48	15
EDNRB-AS1_astrocyte	-109.99	-100.401	15
EDNRB-AS1_glutamatergic	29.5552	-35.0092	15
EDNRB-AS1_microglia	-99.0688	-103.79	15
EDNRB-AS1_polydendrocyte	2.72005	5.98129	15
EDRF1_astrocyte	-97.8214	-35.7154	15
EDRF1_endothelia	-10.7903	41.105	15
EDRF1_gabaergic	-372.206	-435.889	15
EDRF1_glutamatergic	-1506.06	-1673.4	15
EDRF1_microglia	-0.755036	-16.5462	15
EDRF1_oligodendrocyte	-113.854	-50.6412	15
EDRF1_polydendrocyte	29.0528	3.09875	15
EDRF1-AS1_astrocyte	-186.084	-155.268	15
EDRF1-AS1_endothelia	-7.49232	-16.3251	15
EDRF1-AS1_gabaergic	6.58238	37.0907	15
EDRF1-AS1_glutamatergic	-518.412	-475.446	15
EDRF1-AS1_microglia	-80.3524	-81.3523	15
EDRF1-AS1_oligodendrocyte	6.86288	38.5378	15
EDRF1-AS1_polydendrocyte	9.12055	24.4643	15
EEA1_astrocyte	62.8431	118.082	15
EEA1_endothelia	-1.44042	-6.06204	15
EEA1_gabaergic	724.821	796.646	15
EEA1_glutamatergic	1612.94	1567.46	15
EEA1_microglia	-10.3572	8.66397	15
EEA1_oligodendrocyte	35.244	78.1801	15
EEA1_polydendrocyte	-317.593	-263.735	15
EED_astrocyte	254.134	205.301	15
EED_endothelia	-59.7884	-43.6918	15
EED_gabaergic	-208.229	-135.771	15
EED_glutamatergic	-1528.11	-1483.01	15
EED_microglia	58.6109	-1.56734	15
EED_oligodendrocyte	-137.673	-31.4328	15
EED_polydendrocyte	-133.63	-117.175	15
EEF1A1_astrocyte	-1060.56	-1068.66	15
EEF1A1_endothelia	-67.9559	-143.727	15
EEF1A1_gabaergic	765.23	825.476	15
EEF1A1_glutamatergic	-787.646	-854.944	15
EEF1A1_microglia	-184.89	-74.5219	15
EEF1A1_oligodendrocyte	-8.88332	-17.3716	15
EEF1A1_polydendrocyte	-19.9216	-40.6559	15
EEF1A1:STEAP1B_astrocyte	29.1767	22.9349	15
EEF1A1:STEAP1B_endothelia	-2.65394	-5.32019	15
EEF1A1:STEAP1B_gabaergic	11.7744	13.1572	15
EEF1A1:STEAP1B_glutamatergic	-27.64	-14.7664	15
EEF1A1:STEAP1B_microglia	11.4987	12.1732	15
EEF1A1:STEAP1B_oligodendrocyte	10.7086	19.1769	15
EEF1A1:STEAP1B_polydendrocyte	-0.168988	-1.96329	15
EEF1A2_astrocyte	-36.9291	-41.6408	15
EEF1A2_endothelia	-25.4697	-30.388	15
EEF1A2_gabaergic	1625	1569.98	15
EEF1A2_glutamatergic	418.302	413.442	15
EEF1A2_microglia	43.0666	44.0152	15
EEF1A2_oligodendrocyte	-38.9021	-104.126	15
EEF1A2_polydendrocyte	1.02275	35.6696	15
EEF1AKMT1_astrocyte	-25.6154	-65.7203	15
EEF1AKMT1_endothelia	-28.6797	-7.33198	15
EEF1AKMT1_gabaergic	-79.0104	-79.5077	15
EEF1AKMT1_glutamatergic	-26.9925	-34.8744	15
EEF1AKMT1_microglia	2.07766	22.9826	15
EEF1AKMT1_oligodendrocyte	-101.428	-55.4818	15
EEF1AKMT1_polydendrocyte	-90.7423	-82.0793	15
EEF1AKMT2_astrocyte	16.8549	-31.7638	15
EEF1AKMT2_endothelia	2.51099	10.1885	15
EEF1AKMT2_gabaergic	427.93	468.268	15
EEF1AKMT2_glutamatergic	871.986	867.283	15
EEF1AKMT2_microglia	-21.3238	-38.8944	15
EEF1AKMT2_oligodendrocyte	41.3967	34.1721	15
EEF1AKMT2_polydendrocyte	65.475	75.6401	15
EEF1AKMT3_endothelia	-15.4983	-0.407078	15
EEF1AKMT3_microglia	0.728215	1.44453	15
EEF1AKMT3_oligodendrocyte	-12.4089	-7.47263	15
EEF1B2_endothelia	-51.7894	-135.666	15
EEF1B2_gabaergic	961.455	1013.17	15
EEF1B2_glutamatergic	-5.31282	5.14303	15
EEF1B2_microglia	-364.358	-158.426	15
EEF1B2_oligodendrocyte	-68.8054	-66.2349	15
EEF1B2_polydendrocyte	-15.051	-24.8875	15
EEF1D_astrocyte	-381.243	-205.542	15
EEF1D_endothelia	-39.2729	-118.405	15
EEF1D_gabaergic	-352.339	-325.242	15
EEF1D_glutamatergic	-591.314	-539.738	15
EEF1D_microglia	-272.437	-147.1	15
EEF1D_oligodendrocyte	-338.001	-309.843	15
EEF1D_polydendrocyte	-169.448	-172.352	15
EEF1E1_astrocyte	-427.081	-512.891	15
EEF1E1_endothelia	-12.3209	-36.0506	15
EEF1E1_gabaergic	908.066	866.107	15
EEF1E1_glutamatergic	898.823	853.237	15
EEF1E1_microglia	-43.6178	-43.6871	15
EEF1E1_oligodendrocyte	-97.214	-88.6618	15
EEF1E1_polydendrocyte	7.59769	40.3741	15
EEF1E1-BLOC1S5_astrocyte	0.0436974	-1.16361	15
EEF1E1-BLOC1S5_endothelia	-9.66392	-13.8266	15
EEF1E1-BLOC1S5_gabaergic	-26.2575	-18.6978	15
EEF1E1-BLOC1S5_glutamatergic	-156.224	-186.585	15
EEF1E1-BLOC1S5_microglia	9.1734	18.0272	15
EEF1E1-BLOC1S5_oligodendrocyte	-171.707	-134.289	15
EEF1E1-BLOC1S5_polydendrocyte	-24.1242	-35.9447	15
EEF2_astrocyte	-116.345	-78.3876	15
EEF2_endothelia	-34.743	-79.7897	15
EEF2_gabaergic	464.623	480.534	15
EEF2_glutamatergic	3.66732	-62.9793	15
EEF2_microglia	-46.0409	-4.76867	15
EEF2_oligodendrocyte	-85.4999	-88.3578	15
EEF2_polydendrocyte	-30.4558	-15.9849	15
EEF2K_astrocyte	603.534	597.339	15
EEF2K_endothelia	34.021	64.3975	15
EEF2K_gabaergic	-691.066	-694.886	15
EEF2K_glutamatergic	-771.187	-832.289	15
EEF2K_microglia	-15.5875	-19.9565	15
EEF2K_oligodendrocyte	-457.805	-449.414	15
EEF2K_polydendrocyte	-774.663	-875.593	15
EEF2KMT_astrocyte	-74.1569	-23.7346	15
EEF2KMT_endothelia	8.41466	-8.85699	15
EEF2KMT_gabaergic	221.949	217.146	15
EEF2KMT_microglia	-49.156	17.0991	15
EEF2KMT_oligodendrocyte	-23.6185	-48.382	15
EEF2KMT_polydendrocyte	-33.7065	-25.6207	15
EEFSEC_astrocyte	-129.166	20.6636	15
EEFSEC_endothelia	0.967851	57.7033	15
EEFSEC_gabaergic	384.744	452.634	15
EEFSEC_glutamatergic	263.674	363.133	15
EEFSEC_microglia	-435.634	-346.139	15
EEFSEC_oligodendrocyte	295.562	279.874	15
EEFSEC_polydendrocyte	29.9466	102.353	15
EEPD1_astrocyte	31.1019	143.201	15
EEPD1_endothelia	109.707	167.414	15
EEPD1_gabaergic	173.906	197.832	15
EEPD1_glutamatergic	-578.983	-574.201	15
EEPD1_microglia	664.166	630.779	15
EEPD1_oligodendrocyte	-740.345	-746.321	15
EEPD1_polydendrocyte	-424.202	-404.318	15
EFCAB1_glutamatergic	-207.246	-184.047	15
EFCAB10_astrocyte	-72.301	-171.012	15
EFCAB10_endothelia	13.122	1.37855	15
EFCAB10_gabaergic	-139.815	-199.756	15
EFCAB10_glutamatergic	-546.815	-572.285	15
EFCAB10_microglia	-16.6554	-19.44	15
EFCAB10_oligodendrocyte	-44.5067	-37.9437	15
EFCAB10_polydendrocyte	-19.9495	-43.4726	15
EFCAB10:YBX1_gabaergic	6.96807	1.89983	15
EFCAB10:YBX1_glutamatergic	10.5747	-37.0057	15
EFCAB10:YBX1_oligodendrocyte	5.72502	1.74742	15
EFCAB11_astrocyte	38.5043	17.4578	15
EFCAB11_endothelia	6.90508	-3.50973	15
EFCAB11_gabaergic	0.206146	39.2428	15
EFCAB11_glutamatergic	-258.416	-213.537	15
EFCAB11_microglia	4.62397	-33.9414	15
EFCAB11_oligodendrocyte	227.789	227.164	15
EFCAB11_polydendrocyte	32.8698	42.791	15
EFCAB12_astrocyte	3.6641	-4.63567	15
EFCAB12_gabaergic	-761.15	-761.177	15
EFCAB12_glutamatergic	-1842.16	-1856.3	15
EFCAB13_astrocyte	-523.243	-640.131	15
EFCAB13_endothelia	-91.1202	-79.4658	15
EFCAB13_gabaergic	-590.523	-668.393	15
EFCAB13_glutamatergic	-2811.96	-2989.87	15
EFCAB13_microglia	-18.4038	-147.567	15
EFCAB13_oligodendrocyte	-564.042	-609.941	15
EFCAB13_polydendrocyte	-226.66	-293.509	15
EFCAB14_astrocyte	126.052	98.5976	15
EFCAB14_endothelia	13.5241	-0.459668	15
EFCAB14_gabaergic	302.42	358.255	15
EFCAB14_glutamatergic	536.9	522.896	15
EFCAB14_microglia	0.190629	63.2084	15
EFCAB14_oligodendrocyte	-12.6259	-18.7815	15
EFCAB14_polydendrocyte	22.3463	82.28	15
EFCAB14-AS1_astrocyte	-193.112	-200.129	15
EFCAB14-AS1_endothelia	-31.9285	-40.9607	15
EFCAB14-AS1_gabaergic	267.337	289.268	15
EFCAB14-AS1_glutamatergic	-89.6076	-81.6603	15
EFCAB14-AS1_microglia	-56.9562	-56.6081	15
EFCAB14-AS1_oligodendrocyte	-13.0768	-66.6572	15
EFCAB14-AS1_polydendrocyte	60.1483	64.3699	15
EFCAB2_astrocyte	812.278	857.468	15
EFCAB2_endothelia	1.94759	48.3327	15
EFCAB2_gabaergic	-1230.04	-1233.59	15
EFCAB2_glutamatergic	-983.375	-1025.83	15
EFCAB2_microglia	-75.1014	-78.8792	15
EFCAB2_oligodendrocyte	156.318	221.851	15
EFCAB2_polydendrocyte	286.154	324.212	15
EFCAB3_astrocyte	-453.493	-366.062	15
EFCAB3_glutamatergic	-285.71	-375.919	15
EFCAB3_oligodendrocyte	55.9957	27.5796	15
EFCAB5_astrocyte	-53.6251	-73.1979	15
EFCAB5_endothelia	57.7385	78.6415	15
EFCAB5_gabaergic	-447.54	-462.063	15
EFCAB5_glutamatergic	-1300.85	-1299.03	15
EFCAB5_microglia	-15.1329	-64.2537	15
EFCAB5_oligodendrocyte	102.819	165.913	15
EFCAB5_polydendrocyte	59.1414	63.1716	15
EFCAB6_astrocyte	189.167	132.098	15
EFCAB6_endothelia	40.2501	86.4016	15
EFCAB6_gabaergic	137.836	83.1291	15
EFCAB6_glutamatergic	1342.09	1311.47	15
EFCAB6_microglia	9.66609	-34.5509	15
EFCAB6_oligodendrocyte	117.037	95.0573	15
EFCAB6_polydendrocyte	-3.97183	50.8267	15
EFCAB6-AS1_astrocyte	-69.6299	-119.287	15
EFCAB6-AS1_endothelia	1.91349	1.08	15
EFCAB6-AS1_gabaergic	-137.206	-239.586	15
EFCAB6-AS1_glutamatergic	-347.787	-426.003	15
EFCAB6-AS1_microglia	0.539579	-3.56529	15
EFCAB6-AS1_oligodendrocyte	37.6792	38.0201	15
EFCAB6-AS1_polydendrocyte	-8.11905	-2.85202	15
EFCAB7_astrocyte	-970.993	-1215.88	15
EFCAB7_endothelia	-15.6525	1.51722	15
EFCAB7_gabaergic	-669.762	-676.975	15
EFCAB7_glutamatergic	-2107.41	-2209.12	15
EFCAB7_microglia	-72.3479	-159.349	15
EFCAB7_oligodendrocyte	-661.897	-744.289	15
EFCAB7_polydendrocyte	-223.449	-308.814	15
EFCAB8_astrocyte	202.044	120.553	15
EFCAB8_microglia	4.56484	-18.4355	15
EFCC1_endothelia	51.7102	76.2832	15
EFCC1_glutamatergic	209.798	210.606	15
EFEMP1_astrocyte	-300.285	-317.477	15
EFEMP1_endothelia	-39.3045	-10.3736	15
EFEMP1_gabaergic	-1185.33	-1271.27	15
EFEMP1_polydendrocyte	-212.311	-309.242	15
EFEMP2_astrocyte	-3.34957	103.55	15
EFEMP2_endothelia	2.45195	-31.53	15
EFEMP2_gabaergic	115.536	104.354	15
EFEMP2_glutamatergic	-823.588	-732.108	15
EFEMP2_microglia	-52.559	-54.5428	15
EFEMP2_oligodendrocyte	-128.135	-116.582	15
EFEMP2_polydendrocyte	19.4503	-4.22473	15
EFHB_astrocyte	534.389	537.479	15
EFHB_endothelia	19.1304	18.2822	15
EFHB_gabaergic	128.579	135.908	15
EFHB_glutamatergic	364.615	356.596	15
EFHB_microglia	57.0515	46.6352	15
EFHB_oligodendrocyte	151.506	160.166	15
EFHB_polydendrocyte	84.9816	90.22	15
EFHC1_astrocyte	524.185	634.469	15
EFHC1_endothelia	-8.07148	2.99238	15
EFHC1_gabaergic	-1078.54	-973.932	15
EFHC1_glutamatergic	-2161.25	-2040.39	15
EFHC1_microglia	46.6264	18.4135	15
EFHC1_oligodendrocyte	-191.538	-137.436	15
EFHC1_polydendrocyte	-180.191	-91.3089	15
EFHC2_astrocyte	656.254	681.172	15
EFHC2_gabaergic	-302.382	-272.931	15
EFHC2_glutamatergic	-429.187	-418.853	15
EFHC2_polydendrocyte	-106.935	-133.518	15
EFHD1_astrocyte	429.56	339.861	15
EFHD1_endothelia	90.2289	54.338	15
EFHD1_gabaergic	-623.302	-665.584	15
EFHD1_glutamatergic	-1097.31	-1046.4	15
EFHD1_microglia	-11.4337	-42.1391	15
EFHD1_oligodendrocyte	-1236.04	-1220.72	15
EFHD1_polydendrocyte	-162.617	-170.087	15
EFHD2_endothelia	-49.7163	-85.8435	15
EFHD2_gabaergic	91.3134	131.413	15
EFHD2_glutamatergic	205.395	199.044	15
EFHD2_microglia	-154.333	-67.852	15
EFL1_astrocyte	-297.544	-325.864	15
EFL1_endothelia	-6.80056	10.4601	15
EFL1_gabaergic	-112.522	-44.9901	15
EFL1_glutamatergic	208.566	279.388	15
EFL1_microglia	-16.2572	-55.3221	15
EFL1_oligodendrocyte	-87.6596	-32.6556	15
EFL1_polydendrocyte	2.39969	19.5418	15
EFNA1_astrocyte	-1715.14	-1478.33	15
EFNA1_endothelia	-176.774	-137.981	15
EFNA1_glutamatergic	-1808.91	-1773.76	15
EFNA1_microglia	-43.4231	-14.6587	15
EFNA1_oligodendrocyte	-582.167	-472.399	15
EFNA1_polydendrocyte	-480.879	-381.042	15
EFNA2_polydendrocyte	5.12068	50.0321	15
EFNA3_gabaergic	134.454	182.825	15
EFNA3_glutamatergic	639.758	682.159	15
EFNA4_astrocyte	-112.611	-65.4462	15
EFNA4_endothelia	17.1831	16.397	15
EFNA4_microglia	-47.4182	-47.5607	15
EFNA4_oligodendrocyte	-58.1512	-15.5474	15
EFNA5_astrocyte	218.318	183.242	15
EFNA5_endothelia	-11.6822	54.7195	15
EFNA5_gabaergic	-1411.63	-1453.36	15
EFNA5_glutamatergic	-534.261	-543.289	15
EFNA5_oligodendrocyte	-46.7046	-104.082	15
EFNA5_polydendrocyte	-369.207	-423.852	15
EFNB1_astrocyte	125.564	246.159	15
EFNB1_endothelia	-48.8893	-65.9257	15
EFNB1_gabaergic	-208.953	-231.778	15
EFNB1_glutamatergic	-124.128	-116.56	15
EFNB1_microglia	66.3894	110.299	15
EFNB1_polydendrocyte	28.998	44.7754	15
EFNB2_astrocyte	1059.33	1099.08	15
EFNB2_endothelia	54.2422	99.1385	15
EFNB2_gabaergic	829.38	886.123	15
EFNB2_glutamatergic	-734.051	-666.788	15
EFNB2_microglia	-6.19869	-7.00289	15
EFNB2_oligodendrocyte	-106.299	-213.62	15
EFNB2_polydendrocyte	9.01725	65.618	15
EFNB3_gabaergic	209.738	182.622	15
EFNB3_glutamatergic	887.357	889.404	15
EFR3A_astrocyte	-507.551	-547.109	15
EFR3A_endothelia	38.6021	69.0864	15
EFR3A_gabaergic	-382.291	-443.401	15
EFR3A_glutamatergic	-1983.26	-2108.8	15
EFR3A_microglia	-82.9342	-108.01	15
EFR3A_oligodendrocyte	-35.7915	-121.23	15
EFR3A_polydendrocyte	-104.611	-165.67	15
EFR3B_astrocyte	1361.71	1455.46	15
EFR3B_endothelia	121.943	161.714	15
EFR3B_gabaergic	-120.444	-146.404	15
EFR3B_glutamatergic	2399.98	2542.39	15
EFR3B_microglia	-43.093	-88.3758	15
EFR3B_oligodendrocyte	-136.315	-102.544	15
EFR3B_polydendrocyte	-52.1544	-31.1172	15
EFS_astrocyte	599.332	730.086	15
EFS_endothelia	24.7188	23.882	15
EFS_oligodendrocyte	907.432	895.178	15
EFS_polydendrocyte	107.915	189.278	15
EFTUD2_astrocyte	-126.902	-86.1726	15
EFTUD2_endothelia	-19.3019	-30.4056	15
EFTUD2_gabaergic	211.084	189.872	15
EFTUD2_glutamatergic	423.041	249.096	15
EFTUD2_microglia	-111.756	-57.2666	15
EFTUD2_oligodendrocyte	106.793	138.157	15
EFTUD2_polydendrocyte	-102.799	-101.5	15
EGF_astrocyte	-3076.03	-3258.21	15
EGF_gabaergic	595.661	582.029	15
EGF_glutamatergic	21.7251	7.77076	15
EGFL6_gabaergic	329.161	320.315	15
EGFL7_endothelia	-155.233	-103.185	15
EGFL7_gabaergic	596.931	571.134	15
EGFL7_glutamatergic	2369	2452.39	15
EGFL7_microglia	-40.7931	45.0798	15
EGFL8_astrocyte	-36.3412	-101.543	15
EGFL8_endothelia	-4.42343	1.68967	15
EGFL8_oligodendrocyte	-44.3504	-81.5919	15
EGFLAM_astrocyte	-101.878	-138.176	15
EGFLAM_endothelia	18.2375	22.8149	15
EGFLAM_gabaergic	-63.2038	-66.5168	15
EGFLAM-AS1_gabaergic	54.2724	57.1093	15
EGFLAM-AS4_gabaergic	65.3292	48.4289	15
EGFR_astrocyte	1386.55	1416.95	15
EGFR_endothelia	129.805	119.479	15
EGFR_gabaergic	387.497	366.352	15
EGFR_glutamatergic	-654.967	-671.993	15
EGFR_microglia	-45.1983	-55.6093	15
EGFR_oligodendrocyte	-90.3605	-117.645	15
EGFR_polydendrocyte	-558.211	-651.257	15
EGFR-AS1_astrocyte	99.1207	53.8905	15
EGFR-AS1_endothelia	27.1196	16.5558	15
EGFR-AS1_gabaergic	141.423	96.8669	15
EGFR-AS1_glutamatergic	117.303	98.5264	15
EGFR-AS1_polydendrocyte	-64.6131	-75.4933	15
EGLN1_astrocyte	10.9326	36.2135	15
EGLN1_endothelia	-37.2394	62.4232	15
EGLN1_gabaergic	-247.315	-198.044	15
EGLN1_glutamatergic	-678.953	-677.119	15
EGLN1_microglia	-169.135	-104.197	15
EGLN1_oligodendrocyte	-168.013	-106.303	15
EGLN1_polydendrocyte	20.6029	65.0869	15
EGLN2_astrocyte	-215.177	-44.618	15
EGLN2_endothelia	-22.4284	-30.2819	15
EGLN2_gabaergic	-63.1544	-12.5051	15
EGLN2_glutamatergic	-382.83	-356.63	15
EGLN2_microglia	-89.7687	-71.6534	15
EGLN2_oligodendrocyte	77.8385	109.481	15
EGLN2_polydendrocyte	-95.1224	-64.3963	15
EGLN3_astrocyte	-363.328	-461.08	15
EGLN3_endothelia	-14.1061	-9.87512	15
EGLN3_gabaergic	245.854	246.898	15
EGLN3_glutamatergic	-530.303	-494.009	15
EGLN3_microglia	-41.0343	-66.3344	15
EGLN3_oligodendrocyte	303.162	435.419	15
EGLN3_polydendrocyte	-355.453	-372.746	15
EGLN3-AS1_astrocyte	-506.063	-618.086	15
EGLN3-AS1_gabaergic	114.599	82.3815	15
EGLN3-AS1_glutamatergic	-239.95	-254.812	15
EGLN3-AS1_oligodendrocyte	35.4646	20.5427	15
EGLN3-AS1_polydendrocyte	-21.4928	-13.9183	15
EGOT_endothelia	12.2823	-18.8981	15
EGOT_gabaergic	-88.0198	-64.9773	15
EGOT_glutamatergic	-430.282	-486.371	15
EGOT_microglia	-37.2117	-71.7545	15
EGR1_astrocyte	375.632	368.073	15
EGR1_endothelia	289.509	212.27	15
EGR1_gabaergic	515.698	563.537	15
EGR1_glutamatergic	2007.29	2086.8	15
EGR1_microglia	132.139	152.71	15
EGR1_oligodendrocyte	21.795	4.47925	15
EGR1_polydendrocyte	214.07	227.349	15
EGR2_endothelia	46.1076	22.198	15
EGR2_glutamatergic	1735.09	1789.01	15
EGR2_microglia	174.293	165.017	15
EGR3_endothelia	58.1465	-25.882	15
EGR3_glutamatergic	2447.77	2450.66	15
EGR3_microglia	278.801	319.519	15
EGR4_glutamatergic	1322.45	1368.99	15
EHBP1_astrocyte	-553.365	-517.438	15
EHBP1_endothelia	47.9713	129.371	15
EHBP1_gabaergic	-707.733	-774.807	15
EHBP1_glutamatergic	-366.473	-439.72	15
EHBP1_microglia	-52.6076	-88.7631	15
EHBP1_oligodendrocyte	-339.015	-331.556	15
EHBP1_polydendrocyte	-800.363	-752.964	15
EHBP1L1_astrocyte	-160.313	5.93209	15
EHBP1L1_endothelia	-36.1565	-26.9634	15
EHBP1L1_gabaergic	-194.691	-313.57	15
EHBP1L1_glutamatergic	134.907	122.885	15
EHBP1L1_microglia	-235.937	-189.378	15
EHBP1L1_oligodendrocyte	-183.248	-191.825	15
EHBP1L1_polydendrocyte	-107.719	-117.967	15
EHD1_astrocyte	568.08	647.23	15
EHD1_endothelia	-38.0641	-61.8261	15
EHD1_gabaergic	184.482	206.767	15
EHD1_glutamatergic	-659.988	-631.056	15
EHD1_microglia	-150.062	-97.0737	15
EHD1_oligodendrocyte	219.06	193.578	15
EHD1_polydendrocyte	63.9918	96.3176	15
EHD2_astrocyte	119.996	229.746	15
EHD2_endothelia	-38.9901	-49.9614	15
EHD2_glutamatergic	507.893	508.565	15
EHD2_polydendrocyte	-55.1077	-23.6979	15
EHD3_endothelia	4.48699	-12.4199	15
EHD3_gabaergic	149.69	161.171	15
EHD3_glutamatergic	797.192	779.753	15
EHD3_oligodendrocyte	-9.53055	-24.0502	15
EHD3_polydendrocyte	18.9624	127.253	15
EHD4_astrocyte	294.983	342.723	15
EHD4_endothelia	13.0574	-61.9782	15
EHD4_gabaergic	19.5578	12.2414	15
EHD4_glutamatergic	-173.68	-171.762	15
EHD4_microglia	-118.071	-34.5548	15
EHD4_oligodendrocyte	-11.7583	-142.316	15
EHD4_polydendrocyte	466.048	503.679	15
EHD4-AS1_astrocyte	-14.2524	-40.5208	15
EHD4-AS1_endothelia	0.459455	-1.55649	15
EHD4-AS1_gabaergic	43.0996	-11.0658	15
EHD4-AS1_glutamatergic	-69.9777	-81.6952	15
EHD4-AS1_microglia	-17.4852	-11.6458	15
EHD4-AS1_oligodendrocyte	-2.83565	-11.026	15
EHD4-AS1_polydendrocyte	64.1734	105.916	15
EHF_oligodendrocyte	-12.7538	-15.5407	15
EHHADH_astrocyte	-249.379	-232.595	15
EHHADH_endothelia	1.0134	14.8695	15
EHHADH_gabaergic	272.697	235.288	15
EHHADH_glutamatergic	916.557	869.061	15
EHHADH_microglia	16.8815	0.919448	15
EHHADH_oligodendrocyte	-1.44301	-112.741	15
EHHADH_polydendrocyte	13.3534	7.31187	15
EHHADH-AS1_astrocyte	-80.7738	-66.4329	15
EHHADH-AS1_endothelia	2.6689	3.54359	15
EHHADH-AS1_gabaergic	51.6246	-3.07206	15
EHHADH-AS1_glutamatergic	40.8888	-42.6403	15
EHHADH-AS1_microglia	7.99583	11.9089	15
EHHADH-AS1_oligodendrocyte	28.9126	22.3207	15
EHHADH-AS1_polydendrocyte	11.3531	13.3007	15
EHMT1_astrocyte	1169.96	1165.29	15
EHMT1_endothelia	22.7751	70.5048	15
EHMT1_gabaergic	-319.416	-417.969	15
EHMT1_glutamatergic	-1252.91	-1369.1	15
EHMT1_microglia	-71.9624	-52.4884	15
EHMT1_oligodendrocyte	-265.059	-215.932	15
EHMT1_polydendrocyte	-89.4675	-41.1557	15
EHMT1:KIFC2_astrocyte	41.5135	53.5454	15
EHMT1:KIFC2_endothelia	10.6048	6.72941	15
EHMT1:KIFC2_gabaergic	-219.718	-188.905	15
EHMT1:KIFC2_glutamatergic	-208.256	-102.531	15
EHMT1:KIFC2_microglia	9.47641	18.2251	15
EHMT1:KIFC2_oligodendrocyte	-52.4506	-32.3473	15
EHMT1:KIFC2_polydendrocyte	0.463659	-15.3214	15
EHMT2_astrocyte	523.637	607.564	15
EHMT2_endothelia	42.0896	50.5892	15
EHMT2_gabaergic	450.867	405.182	15
EHMT2_glutamatergic	877.906	833.852	15
EHMT2_microglia	58.9741	4.34285	15
EHMT2_oligodendrocyte	188.886	199.103	15
EHMT2_polydendrocyte	68.9446	66.817	15
EHMT2-AS1_astrocyte	25.3473	10.2274	15
EHMT2-AS1_gabaergic	74.6156	61.916	15
EHMT2-AS1_glutamatergic	-33.4608	-99.6236	15
EHMT2-AS1_oligodendrocyte	16.411	17.9965	15
EI24_astrocyte	-80.4441	-46.9539	15
EI24_endothelia	-38.996	-43.0654	15
EI24_gabaergic	521.536	572.408	15
EI24_glutamatergic	1080.55	1095.74	15
EI24_microglia	-67.2323	-54.2255	15
EI24_oligodendrocyte	79.7671	134.579	15
EI24_polydendrocyte	-90.5875	-53.0806	15
EID1_astrocyte	-752.16	-781.96	15
EID1_endothelia	1.7241	-93.7884	15
EID1_gabaergic	2003.66	2096.64	15
EID1_glutamatergic	661.797	666.303	15
EID1_microglia	-24.6811	-35.7032	15
EID1_oligodendrocyte	-32.8421	-11.6889	15
EID1_polydendrocyte	-72.1034	-16.7965	15
EID2_astrocyte	-230.732	-253.263	15
EID2_endothelia	-1.93531	-25.6665	15
EID2_gabaergic	747.496	771.194	15
EID2_glutamatergic	1099.09	1053.94	15
EID2_microglia	30.1073	19.718	15
EID2_oligodendrocyte	-10.6205	18.5062	15
EID2_polydendrocyte	29.3928	41.4141	15
EID2B_astrocyte	-216.146	-252.317	15
EID2B_endothelia	-1.11883	-28.7034	15
EID2B_gabaergic	318.515	361.73	15
EID2B_glutamatergic	-427.542	-464.546	15
EID2B_microglia	13.7319	15.8266	15
EID2B_oligodendrocyte	-125.727	-119.922	15
EID2B_polydendrocyte	-8.10583	27.8751	15
EID3_astrocyte	-94.2659	-87.6929	15
EID3_endothelia	-7.69893	-9.36973	15
EID3_gabaergic	74.0538	63.3858	15
EID3_glutamatergic	90.9083	120.925	15
EID3_microglia	10.2218	26.1564	15
EID3_oligodendrocyte	-57.6817	-60.2949	15
EID3_polydendrocyte	25.0584	25.9881	15
EIF1_astrocyte	-2317.39	-2391.93	15
EIF1_endothelia	-173.834	-365.493	15
EIF1_gabaergic	1754.91	1857.47	15
EIF1_glutamatergic	179.093	172.52	15
EIF1_microglia	-370.294	-157.723	15
EIF1_oligodendrocyte	-554.907	-602.546	15
EIF1_polydendrocyte	-167.217	-83.8704	15
EIF1AD_astrocyte	-328.038	-370.377	15
EIF1AD_endothelia	-19.8539	-38.713	15
EIF1AD_gabaergic	56.423	53.8086	15
EIF1AD_glutamatergic	-142.15	-251.422	15
EIF1AD_microglia	-18.2375	-14.3685	15
EIF1AD_oligodendrocyte	-113.017	-60.1182	15
EIF1AD_polydendrocyte	-14.4185	-19.2527	15
EIF1AX_astrocyte	-277.664	-296.25	15
EIF1AX_endothelia	-50.0393	-93.0474	15
EIF1AX_gabaergic	920.38	907.399	15
EIF1AX_glutamatergic	155.238	81.6069	15
EIF1AX_microglia	-42.9621	6.45172	15
EIF1AX_oligodendrocyte	-142.503	-176.059	15
EIF1AX_polydendrocyte	-27.3661	11.9348	15
EIF1AX-AS1_gabaergic	7.6275	5.21514	15
EIF1AX-AS1_glutamatergic	29.9195	68.6656	15
EIF1B_astrocyte	-745.466	-834.222	15
EIF1B_endothelia	-46.9339	-168.468	15
EIF1B_gabaergic	952.906	957.47	15
EIF1B_glutamatergic	-93.8788	-161.108	15
EIF1B_microglia	-37.4084	3.4238	15
EIF1B_oligodendrocyte	-159.285	-203.055	15
EIF1B_polydendrocyte	16.136	38.2368	15
EIF1B-AS1_astrocyte	892.036	948.302	15
EIF1B-AS1_endothelia	15.9611	64.5709	15
EIF1B-AS1_gabaergic	-155.976	-189.156	15
EIF1B-AS1_glutamatergic	-1159.79	-1185.61	15
EIF1B-AS1_microglia	137.294	72.4656	15
EIF1B-AS1_oligodendrocyte	-190.171	-185.646	15
EIF1B-AS1_polydendrocyte	45.1941	87.6478	15
EIF2A_astrocyte	-625.231	-719.063	15
EIF2A_endothelia	8.8551	-24.4672	15
EIF2A_gabaergic	284.6	399.642	15
EIF2A_glutamatergic	-1003.82	-977.315	15
EIF2A_microglia	-246.168	-98.101	15
EIF2A_oligodendrocyte	-196.911	-190.916	15
EIF2A_polydendrocyte	-66.5799	-52.5307	15
EIF2AK1_astrocyte	21.8656	-0.973839	15
EIF2AK1_endothelia	-21.5125	-19.059	15
EIF2AK1_gabaergic	174.926	179.231	15
EIF2AK1_glutamatergic	234.995	158.408	15
EIF2AK1_microglia	29.9033	8.38336	15
EIF2AK1_oligodendrocyte	78.4291	101.548	15
EIF2AK1_polydendrocyte	36.8225	78.4844	15
EIF2AK2_astrocyte	-458.104	-549.098	15
EIF2AK2_endothelia	77.0635	48.3913	15
EIF2AK2_gabaergic	-541.82	-599.647	15
EIF2AK2_glutamatergic	-2476.12	-2687.99	15
EIF2AK2_microglia	44.9699	5.6463	15
EIF2AK2_oligodendrocyte	-229.097	-250.823	15
EIF2AK2_polydendrocyte	-0.93589	-74.1961	15
EIF2AK3_astrocyte	-6.08342	1.72829	15
EIF2AK3_endothelia	-34.5347	-25.5188	15
EIF2AK3_gabaergic	-380.419	-373.739	15
EIF2AK3_glutamatergic	-723.94	-788.797	15
EIF2AK3_microglia	-106.007	16.928	15
EIF2AK3_oligodendrocyte	4.52054	-9.81983	15
EIF2AK3_polydendrocyte	90.5641	39.4552	15
EIF2AK4_astrocyte	-625.518	-715.539	15
EIF2AK4_endothelia	1.93596	-4.38701	15
EIF2AK4_gabaergic	-372.4	-379.133	15
EIF2AK4_glutamatergic	-1030.49	-1112.4	15
EIF2AK4_microglia	-5.94379	19.6522	15
EIF2AK4_oligodendrocyte	-141.47	-172.785	15
EIF2AK4_polydendrocyte	-29.1956	-25.0796	15
EIF2B1_astrocyte	-1012.52	-1036.89	15
EIF2B1_endothelia	-8.4349	-1.61441	15
EIF2B1_gabaergic	-157.36	-141.136	15
EIF2B1_glutamatergic	-1262.96	-1390.42	15
EIF2B1_microglia	-62.1339	-16.8876	15
EIF2B1_oligodendrocyte	-287.308	-306.067	15
EIF2B1_polydendrocyte	-119.475	-111.921	15
EIF2B2_astrocyte	-0.542951	3.20075	15
EIF2B2_endothelia	-41.8878	-72.6643	15
EIF2B2_gabaergic	90.2707	22.2678	15
EIF2B2_glutamatergic	-512.185	-601.016	15
EIF2B2_microglia	-96.2782	-112.962	15
EIF2B2_oligodendrocyte	11.5579	3.39229	15
EIF2B2_polydendrocyte	-20.6193	-33.5619	15
EIF2B3_astrocyte	-274.971	-164.764	15
EIF2B3_endothelia	-5.32039	38.4907	15
EIF2B3_gabaergic	-338.693	-296.815	15
EIF2B3_glutamatergic	-332.648	-320.743	15
EIF2B3_microglia	-248.599	-78.6465	15
EIF2B3_oligodendrocyte	-135.122	-74.6896	15
EIF2B3_polydendrocyte	-117.24	-70.7097	15
EIF2B4_astrocyte	-115.442	-65.6683	15
EIF2B4_endothelia	-44.0926	-42.3083	15
EIF2B4_gabaergic	141.119	71.7595	15
EIF2B4_glutamatergic	-96.8091	-179.186	15
EIF2B4_microglia	-88.0694	-71.2649	15
EIF2B4_oligodendrocyte	-37.2587	-92.0118	15
EIF2B4_polydendrocyte	-85.1277	-89.7478	15
EIF2B5_astrocyte	-306.507	-292.275	15
EIF2B5_endothelia	-23.2274	-11.1401	15
EIF2B5_gabaergic	-116.719	-120.256	15
EIF2B5_glutamatergic	-963.694	-999.272	15
EIF2B5_microglia	-70.304	-35.5349	15
EIF2B5_oligodendrocyte	-158.398	-158.32	15
EIF2B5_polydendrocyte	-46.7603	-47.8155	15
EIF2D_astrocyte	41.8346	50.7962	15
EIF2D_endothelia	-12.8441	-12.6879	15
EIF2D_gabaergic	-119.983	-66.9981	15
EIF2D_glutamatergic	-1206.89	-1167.23	15
EIF2D_microglia	72.9017	80.9158	15
EIF2D_oligodendrocyte	-152.474	-128.393	15
EIF2D_polydendrocyte	-20.0897	-7.83546	15
EIF2S1_astrocyte	-98.8201	-75.7136	15
EIF2S1_endothelia	-6.36591	-40.4399	15
EIF2S1_gabaergic	258.432	318.591	15
EIF2S1_glutamatergic	506.499	458.947	15
EIF2S1_microglia	-108.457	-45.194	15
EIF2S1_oligodendrocyte	-37.4298	-17.6069	15
EIF2S1_polydendrocyte	-61.3995	-31.6863	15
EIF2S2_astrocyte	-2100.6	-2247.96	15
EIF2S2_endothelia	-41.4313	-92.9461	15
EIF2S2_gabaergic	189.402	156.232	15
EIF2S2_glutamatergic	-957.466	-1103.41	15
EIF2S2_microglia	-273.572	-213.959	15
EIF2S2_oligodendrocyte	-288.215	-317.001	15
EIF2S2_polydendrocyte	-144.287	-177.373	15
EIF2S3_astrocyte	-410.602	-382.959	15
EIF2S3_endothelia	-22.9259	-57.6829	15
EIF2S3_gabaergic	248.576	229.606	15
EIF2S3_glutamatergic	445.279	405.437	15
EIF2S3_microglia	-12.2624	-19.3709	15
EIF2S3_oligodendrocyte	-106.068	-124.296	15
EIF2S3_polydendrocyte	16.8322	-2.08845	15
EIF3A_astrocyte	-96.2687	-66.2509	15
EIF3A_endothelia	-24.2351	-60.43	15
EIF3A_gabaergic	453.583	451.691	15
EIF3A_glutamatergic	1077.85	992.264	15
EIF3A_microglia	-99.3866	-23.3565	15
EIF3A_oligodendrocyte	89.7261	110.153	15
EIF3A_polydendrocyte	-59.87	-87.3336	15
EIF3B_astrocyte	-138.68	59.946	15
EIF3B_endothelia	-27.0566	-28.6995	15
EIF3B_gabaergic	-128.53	-132.854	15
EIF3B_glutamatergic	439.416	381.417	15
EIF3B_microglia	-150.461	-75.3531	15
EIF3B_oligodendrocyte	-165.865	-133.025	15
EIF3B_polydendrocyte	-150.38	-111.536	15
EIF3C_microglia	34.6301	27.0799	15
EIF3C_oligodendrocyte	-65.9693	-88.2862	15
EIF3C:EIF3CL_microglia	32.7877	103.843	15
EIF3C:EIF3CL_oligodendrocyte	-36.6236	-72.1204	15
EIF3CL_microglia	-17.3995	29.2674	15
EIF3CL_oligodendrocyte	-78.923	-48.65	15
EIF3D_astrocyte	-187.981	-150.232	15
EIF3D_endothelia	-23.7904	-70.1463	15
EIF3D_gabaergic	88.8266	153.25	15
EIF3D_glutamatergic	159.476	134.02	15
EIF3D_microglia	-20.8532	4.52551	15
EIF3D_oligodendrocyte	-69.5459	-87.4466	15
EIF3D_polydendrocyte	-18.2634	-15.8694	15
EIF3E_astrocyte	522.63	503.738	15
EIF3E_endothelia	-20.1132	-70.1269	15
EIF3E_gabaergic	-898.051	-803.787	15
EIF3E_glutamatergic	-2349.03	-2413.69	15
EIF3E_microglia	-158.311	-7.91012	15
EIF3E_oligodendrocyte	-501.182	-507.527	15
EIF3E_polydendrocyte	-21.8837	-36.1551	15
EIF3E:GRB14_astrocyte	17.1221	-16.6978	15
EIF3E:GRB14_endothelia	7.68477	5.48476	15
EIF3E:GRB14_gabaergic	95.2565	71.2657	15
EIF3E:GRB14_glutamatergic	7.70283	-21.1807	15
EIF3E:GRB14_microglia	7.82065	-11.4146	15
EIF3E:GRB14_oligodendrocyte	-22.3828	-40.6225	15
EIF3E:GRB14_polydendrocyte	6.30582	11.0519	15
EIF3F_astrocyte	-261.637	-328.091	15
EIF3F_endothelia	-8.14689	-65.6284	15
EIF3F_gabaergic	-103.778	-148.313	15
EIF3F_glutamatergic	-733.948	-876.234	15
EIF3F_microglia	-97.6048	-94.6912	15
EIF3F_oligodendrocyte	-155.876	-130.971	15
EIF3F_polydendrocyte	-48.2149	-51.7774	15
EIF3G_astrocyte	-714.819	-669.576	15
EIF3G_endothelia	-27.235	-72.6835	15
EIF3G_gabaergic	640.063	648.613	15
EIF3G_glutamatergic	280.397	219.223	15
EIF3G_microglia	-75.2393	-23.1456	15
EIF3G_oligodendrocyte	-72.9816	-97.8412	15
EIF3G_polydendrocyte	-61.1975	-32.5419	15
EIF3H_astrocyte	-214.886	-180.293	15
EIF3H_endothelia	21.2904	-34.5912	15
EIF3H_gabaergic	136.524	241.057	15
EIF3H_glutamatergic	560.298	639.965	15
EIF3H_microglia	-251.376	-86.0121	15
EIF3H_oligodendrocyte	-208.85	-185.156	15
EIF3H_polydendrocyte	-84.0868	-17.3013	15
EIF3I_astrocyte	-593.681	-651.747	15
EIF3I_endothelia	-69.7097	-99.2036	15
EIF3I_gabaergic	671.076	670.052	15
EIF3I_glutamatergic	251.179	111.883	15
EIF3I_microglia	-13.1249	18.334	15
EIF3I_oligodendrocyte	-78.1888	-68.8972	15
EIF3I_polydendrocyte	34.105	26.1194	15
EIF3J_astrocyte	-762.483	-780.182	15
EIF3J_endothelia	-26.1944	-84.399	15
EIF3J_gabaergic	670.618	696.458	15
EIF3J_glutamatergic	-107.363	-189.61	15
EIF3J_microglia	-99.8034	-78.643	15
EIF3J_oligodendrocyte	74.9362	51.5318	15
EIF3J_polydendrocyte	-27.0156	3.38818	15
EIF3J-AS1_astrocyte	-643.689	-550.393	15
EIF3J-AS1_endothelia	1.02912	24.8931	15
EIF3J-AS1_gabaergic	-850.275	-851.695	15
EIF3J-AS1_glutamatergic	-2957.52	-3009.65	15
EIF3J-AS1_microglia	41.2245	46.6576	15
EIF3J-AS1_oligodendrocyte	-441.369	-353.695	15
EIF3J-AS1_polydendrocyte	-197.841	-169.177	15
EIF3K_astrocyte	244.186	206.669	15
EIF3K_endothelia	-3.47224	-105.228	15
EIF3K_gabaergic	474.496	478.666	15
EIF3K_glutamatergic	663.915	677.935	15
EIF3K_microglia	-113.474	-56.5631	15
EIF3K_oligodendrocyte	5.53732	-5.13495	15
EIF3K_polydendrocyte	-44.7501	-56.9029	15
EIF3L_astrocyte	132.392	166.205	15
EIF3L_endothelia	7.625	14.7101	15
EIF3L_gabaergic	366.568	332.099	15
EIF3L_glutamatergic	949.442	767.086	15
EIF3L_microglia	-33.4674	3.77878	15
EIF3L_oligodendrocyte	28.1498	14.5541	15
EIF3L_polydendrocyte	-2.34297	-0.966214	15
EIF3M_astrocyte	-91.1393	-160.191	15
EIF3M_endothelia	-15.4483	-42.9239	15
EIF3M_gabaergic	37.037	86.818	15
EIF3M_glutamatergic	-274.513	-238.151	15
EIF3M_microglia	-73.7902	-10.1124	15
EIF3M_oligodendrocyte	32.0707	50.6163	15
EIF3M_polydendrocyte	-16.7335	-58.8623	15
EIF4A1_astrocyte	267.241	374.289	15
EIF4A1_endothelia	-22.0962	-4.41161	15
EIF4A1_gabaergic	289.584	239.449	15
EIF4A1_glutamatergic	622.123	474.112	15
EIF4A1_microglia	-153.417	-87.3848	15
EIF4A1_oligodendrocyte	56.8173	43.3309	15
EIF4A1_polydendrocyte	-28.0335	-58.1687	15
EIF4A2_astrocyte	-679.576	-713.073	15
EIF4A2_endothelia	-55.4369	-47.5792	15
EIF4A2_gabaergic	1011.36	998.432	15
EIF4A2_glutamatergic	148.571	99.9617	15
EIF4A2_microglia	-106.542	-45.689	15
EIF4A2_oligodendrocyte	-229.064	-214.798	15
EIF4A2_polydendrocyte	-158.769	-104.26	15
EIF4A3_astrocyte	579.831	578.081	15
EIF4A3_endothelia	-4.45992	-12.705	15
EIF4A3_gabaergic	534.673	530.675	15
EIF4A3_glutamatergic	820.72	795.959	15
EIF4A3_microglia	-19.609	-9.1898	15
EIF4A3_oligodendrocyte	-81.3369	-92.44	15
EIF4A3_polydendrocyte	106.031	132.069	15
EIF4B_astrocyte	38.7654	18.6888	15
EIF4B_endothelia	9.58303	1.04632	15
EIF4B_gabaergic	314.999	248.57	15
EIF4B_glutamatergic	-5.64624	-148.964	15
EIF4B_microglia	0.525622	64.0601	15
EIF4B_oligodendrocyte	116.914	135.235	15
EIF4B_polydendrocyte	-29.3635	-43.304	15
EIF4B:LHFPL3_astrocyte	124.38	177.217	15
EIF4B:LHFPL3_endothelia	11.0653	4.60352	15
EIF4B:LHFPL3_gabaergic	381.682	393.1	15
EIF4B:LHFPL3_glutamatergic	891.149	858.248	15
EIF4B:LHFPL3_microglia	42.1157	60.329	15
EIF4B:LHFPL3_oligodendrocyte	-40.6195	-50.3963	15
EIF4B:LHFPL3_polydendrocyte	25.07	79.7151	15
EIF4E_astrocyte	-38.4541	-17.6872	15
EIF4E_endothelia	-3.00502	-12.5109	15
EIF4E_gabaergic	693.456	727.25	15
EIF4E_glutamatergic	1277.96	1204.61	15
EIF4E_microglia	-3.20661	77.9533	15
EIF4E_oligodendrocyte	68.2264	97.052	15
EIF4E_polydendrocyte	23.511	17.1019	15
EIF4E1B_gabaergic	-733.587	-695.724	15
EIF4E1B_glutamatergic	-2452.04	-2438.11	15
EIF4E2_astrocyte	-399.504	-292.293	15
EIF4E2_endothelia	-37.4595	-36.9735	15
EIF4E2_gabaergic	64.2037	137.858	15
EIF4E2_glutamatergic	268.939	261.219	15
EIF4E2_microglia	13.6211	58.3775	15
EIF4E2_oligodendrocyte	-157.713	-118.183	15
EIF4E2_polydendrocyte	-83.5357	-29.1424	15
EIF4E3_astrocyte	-221.287	-273.056	15
EIF4E3_endothelia	33.4007	58.4648	15
EIF4E3_gabaergic	263.962	263.961	15
EIF4E3_glutamatergic	600.483	560.217	15
EIF4E3_oligodendrocyte	-58.4536	-37.8128	15
EIF4E3_polydendrocyte	78.462	63.9642	15
EIF4EBP1_astrocyte	-586.781	-582.403	15
EIF4EBP1_endothelia	-35.2975	-37.8536	15
EIF4EBP1_gabaergic	77.591	37.9998	15
EIF4EBP1_glutamatergic	-309.757	-399.297	15
EIF4EBP1_microglia	-262.017	-74.4802	15
EIF4EBP1_polydendrocyte	42.4728	47.7797	15
EIF4EBP2_astrocyte	529.205	365.586	15
EIF4EBP2_endothelia	0.937034	-22.5724	15
EIF4EBP2_gabaergic	269.446	257.786	15
EIF4EBP2_glutamatergic	-87.1792	-138.284	15
EIF4EBP2_microglia	-79.7387	-62.7156	15
EIF4EBP2_oligodendrocyte	-95.688	-126.165	15
EIF4EBP2_polydendrocyte	174.288	225.022	15
EIF4ENIF1_astrocyte	-161.317	-123.985	15
EIF4ENIF1_endothelia	9.90579	14.8965	15
EIF4ENIF1_gabaergic	263.631	150.433	15
EIF4ENIF1_glutamatergic	244.888	54.4103	15
EIF4ENIF1_microglia	-52.3391	-12.4463	15
EIF4ENIF1_oligodendrocyte	-6.78842	-69.711	15
EIF4ENIF1_polydendrocyte	-37.472	-36.7482	15
EIF4G1_astrocyte	116.157	239.578	15
EIF4G1_endothelia	-36.4053	-81.1049	15
EIF4G1_gabaergic	580.445	553.108	15
EIF4G1_glutamatergic	1035.27	946.949	15
EIF4G1_microglia	-104.769	-39.5646	15
EIF4G1_oligodendrocyte	-143.863	-145.451	15
EIF4G1_polydendrocyte	-130.666	-163.459	15
EIF4G2_astrocyte	-145.059	-138.535	15
EIF4G2_endothelia	20.9258	-78.4133	15
EIF4G2_gabaergic	1443.45	1459.69	15
EIF4G2_glutamatergic	778.04	757.994	15
EIF4G2_microglia	-89.3064	-42.0035	15
EIF4G2_oligodendrocyte	-94.2506	-102.689	15
EIF4G2_polydendrocyte	25.1012	14.5129	15
EIF4G3_astrocyte	838.856	803.618	15
EIF4G3_endothelia	40.2312	114.498	15
EIF4G3_gabaergic	808.621	797.543	15
EIF4G3_glutamatergic	2453.15	2456.81	15
EIF4G3_microglia	-546.518	-445.579	15
EIF4G3_oligodendrocyte	793.782	825.254	15
EIF4G3_polydendrocyte	236.271	277.193	15
EIF4H_astrocyte	322.624	315.776	15
EIF4H_endothelia	-5.9317	-35.9653	15
EIF4H_gabaergic	395.775	347.193	15
EIF4H_glutamatergic	261.587	117.467	15
EIF4H_microglia	-0.656305	2.31865	15
EIF4H_oligodendrocyte	51.4204	-1.42977	15
EIF4H_polydendrocyte	38.2424	37.675	15
EIF5_astrocyte	-111.828	-218.072	15
EIF5_endothelia	-41.1579	-93.6345	15
EIF5_gabaergic	476.65	469.59	15
EIF5_glutamatergic	-620.47	-715.63	15
EIF5_microglia	-27.8918	4.18471	15
EIF5_oligodendrocyte	-663.888	-696.615	15
EIF5_polydendrocyte	-119.318	-187.714	15
EIF5A_astrocyte	-501.144	-503.717	15
EIF5A_endothelia	-39.4729	-90.8219	15
EIF5A_gabaergic	1144.22	1141.52	15
EIF5A_glutamatergic	1819.17	1842.39	15
EIF5A_microglia	-54.4481	22.0089	15
EIF5A_oligodendrocyte	23.9118	12.2939	15
EIF5A_polydendrocyte	-15.5954	13.2443	15
EIF5A:EIF5AL1_astrocyte	34.7338	103.662	15
EIF5A:EIF5AL1_endothelia	-13.296	-21.6089	15
EIF5A:EIF5AL1_gabaergic	172.183	208.11	15
EIF5A:EIF5AL1_glutamatergic	710.609	745.712	15
EIF5A:EIF5AL1_microglia	-17.8732	-6.50201	15
EIF5A:EIF5AL1_oligodendrocyte	-12.8728	-15.4776	15
EIF5A:EIF5AL1_polydendrocyte	27.1018	31.2555	15
EIF5A2_astrocyte	-153.399	-135.561	15
EIF5A2_endothelia	2.69791	-19.4927	15
EIF5A2_gabaergic	541.166	571.823	15
EIF5A2_glutamatergic	340.749	325.189	15
EIF5A2_microglia	-40.7027	-40.9317	15
EIF5A2_oligodendrocyte	-577.331	-559.622	15
EIF5A2_polydendrocyte	-20.5394	4.3505	15
EIF5B_astrocyte	-550.006	-569.513	15
EIF5B_endothelia	-42.979	-97.5259	15
EIF5B_gabaergic	777.155	750.782	15
EIF5B_glutamatergic	1607.06	1584.32	15
EIF5B_microglia	-244.179	-176.999	15
EIF5B_oligodendrocyte	77.2717	65.8092	15
EIF5B_polydendrocyte	-81.6139	-80.0608	15
EIF6_endothelia	-0.569356	-50.2463	15
EIF6_gabaergic	492.069	508.392	15
EIF6_glutamatergic	398.223	397.096	15
EIF6_microglia	-49.9834	-57.1405	15
EIF6_oligodendrocyte	34.3439	5.99853	15
EIF6_polydendrocyte	-0.603903	-4.64514	15
ELAC1_astrocyte	25.4194	41.7405	15
ELAC1_endothelia	-8.49188	-18.3289	15
ELAC1_gabaergic	296.06	336.335	15
ELAC1_glutamatergic	316.684	303.822	15
ELAC1_microglia	-14.7874	3.34979	15
ELAC1_oligodendrocyte	-8.05419	-2.87423	15
ELAC1_polydendrocyte	24.1059	29.9242	15
ELAC2_astrocyte	44.9047	91.7731	15
ELAC2_endothelia	0.733577	21.5964	15
ELAC2_gabaergic	108.554	85.1396	15
ELAC2_glutamatergic	542.321	442.899	15
ELAC2_microglia	-40.1097	-39.4581	15
ELAC2_oligodendrocyte	7.55937	7.43267	15
ELAC2_polydendrocyte	24.795	7.35701	15
ELAVL1_astrocyte	-134.711	-85.2819	15
ELAVL1_endothelia	-18.5633	-23.1235	15
ELAVL1_gabaergic	-363.143	-402.305	15
ELAVL1_glutamatergic	-652.489	-795.524	15
ELAVL1_microglia	-48.6994	-2.68978	15
ELAVL1_oligodendrocyte	-190.564	-210.81	15
ELAVL1_polydendrocyte	-51.104	-39.6688	15
ELAVL2_endothelia	2.06094	6.71173	15
ELAVL2_gabaergic	1052.93	1080.72	15
ELAVL2_glutamatergic	369.634	373.434	15
ELAVL2_oligodendrocyte	50.1943	73.324	15
ELAVL2_polydendrocyte	-37.95	-90.5117	15
ELAVL3_astrocyte	537.192	537.27	15
ELAVL3_endothelia	-2.6205	-24.5094	15
ELAVL3_gabaergic	224.92	217.902	15
ELAVL3_glutamatergic	243.391	302.988	15
ELAVL3_microglia	34.0343	34.8465	15
ELAVL3_oligodendrocyte	-46.6528	-5.52494	15
ELAVL3_polydendrocyte	-163.763	-120.023	15
ELAVL4_endothelia	0.488648	-2.4278	15
ELAVL4_gabaergic	20.9	84.8563	15
ELAVL4_glutamatergic	1103.59	1164.72	15
ELAVL4_microglia	197.358	118.112	15
ELAVL4_oligodendrocyte	1.73584	-3.52297	15
ELAVL4_polydendrocyte	-68.0399	-5.83986	15
ELF1_astrocyte	-808.032	-757.28	15
ELF1_endothelia	118.234	80.4862	15
ELF1_gabaergic	-619.539	-595.281	15
ELF1_glutamatergic	-1410.51	-1420.55	15
ELF1_microglia	290.985	245.819	15
ELF1_oligodendrocyte	-501.226	-467.021	15
ELF1_polydendrocyte	-136.021	-124.344	15
ELF2_astrocyte	-1629.84	-1568.27	15
ELF2_endothelia	-132.445	-148.879	15
ELF2_gabaergic	-1060.77	-1075.81	15
ELF2_glutamatergic	-1686.93	-1754.51	15
ELF2_microglia	-79.8129	-129.202	15
ELF2_oligodendrocyte	-1241.35	-1141.08	15
ELF2_polydendrocyte	-728.856	-681.751	15
ELF2:PPP1R14B_astrocyte	-74.3612	-5.67872	15
ELF2:PPP1R14B_endothelia	-29.4423	-31.3506	15
ELF2:PPP1R14B_gabaergic	333.51	351.37	15
ELF2:PPP1R14B_glutamatergic	-62.2765	125.623	15
ELF2:PPP1R14B_microglia	-178.763	-105.106	15
ELF2:PPP1R14B_oligodendrocyte	-45.594	-48.4532	15
ELF2:PPP1R14B_polydendrocyte	-58.6676	-15.0428	15
ELF4_endothelia	4.80183	4.40674	15
ELF4_microglia	71.2383	97.324	15
ELF4_oligodendrocyte	-150.613	-217.44	15
ELFN1_endothelia	-4.74357	10.0201	15
ELFN1_gabaergic	602.005	614.554	15
ELFN1_oligodendrocyte	-124.703	-70.5557	15
ELFN1-AS1_endothelia	1.52293	0.876354	15
ELFN1-AS1_gabaergic	94.2443	73.6424	15
ELFN2_gabaergic	-523.62	-512.589	15
ELFN2_glutamatergic	311.329	378.789	15
ELFN2_polydendrocyte	194.474	221.215	15
ELK1_astrocyte	148.081	123.387	15
ELK1_endothelia	-19.4138	-12.793	15
ELK1_gabaergic	-478.961	-498.27	15
ELK1_glutamatergic	-2693.66	-2790.71	15
ELK1_microglia	0.717422	10.1821	15
ELK1_oligodendrocyte	-42.1822	-37.3881	15
ELK1_polydendrocyte	-90.6439	-125.043	15
ELK3_astrocyte	-813.033	-723.647	15
ELK3_endothelia	74.1147	53.8973	15
ELK3_gabaergic	-338.258	-356.19	15
ELK3_glutamatergic	-2092.49	-2117.46	15
ELK3_microglia	178.801	193.712	15
ELK3_oligodendrocyte	-387.566	-466.404	15
ELK3_polydendrocyte	-27.5164	-134.806	15
ELK4_astrocyte	-149.887	-196.249	15
ELK4_endothelia	-27.486	-18.8162	15
ELK4_gabaergic	107.235	130.984	15
ELK4_glutamatergic	204.221	161.912	15
ELK4_microglia	-7.84438	12.3424	15
ELK4_oligodendrocyte	-187.731	-168.534	15
ELK4_polydendrocyte	-1.99332	12.5165	15
ELL_astrocyte	193.058	285.998	15
ELL_endothelia	-6.46879	-17.6209	15
ELL_gabaergic	-335.645	-360.789	15
ELL_glutamatergic	11.0588	-4.67356	15
ELL_microglia	-191.227	-23.4317	15
ELL_oligodendrocyte	25.3805	72.9465	15
ELL_polydendrocyte	-44.2772	-30.0095	15
ELL2_astrocyte	-2351.13	-2422.86	15
ELL2_endothelia	-480.382	-504.987	15
ELL2_gabaergic	645.449	536.007	15
ELL2_glutamatergic	-410.116	-526.901	15
ELL2_microglia	55.2711	76.9296	15
ELL2_oligodendrocyte	-15.8231	39.3841	15
ELL2_polydendrocyte	-1080.51	-1054.75	15
ELMO1_astrocyte	-347.299	-454.392	15
ELMO1_endothelia	124.931	179.266	15
ELMO1_gabaergic	-212.271	-212.576	15
ELMO1_glutamatergic	1970.98	2079.25	15
ELMO1_microglia	564.193	385.59	15
ELMO1_oligodendrocyte	-199.903	-203.409	15
ELMO1_polydendrocyte	480.955	515.828	15
ELMO1-AS1_astrocyte	-62.7238	-79.1636	15
ELMO1-AS1_endothelia	-7.58475	-5.73553	15
ELMO1-AS1_gabaergic	-262.437	-220.629	15
ELMO1-AS1_glutamatergic	-0.94068	-14.0251	15
ELMO1-AS1_microglia	86.3654	-30.2654	15
ELMO1-AS1_oligodendrocyte	-156.745	-121.781	15
ELMO1-AS1_polydendrocyte	251.284	240.982	15
ELMO2_astrocyte	162.36	217.417	15
ELMO2_endothelia	7.25991	19.2483	15
ELMO2_gabaergic	36.0617	24.6668	15
ELMO2_glutamatergic	661.501	582.326	15
ELMO2_microglia	-72.766	-53.589	15
ELMO2_oligodendrocyte	55.3843	102.696	15
ELMO2_polydendrocyte	-41.2647	-30.0117	15
ELMO3_astrocyte	-142.592	-113.85	15
ELMO3_endothelia	5.60291	-18.3816	15
ELMO3_microglia	-76.3427	-67.5531	15
ELMO3_oligodendrocyte	-99.8442	-83.1106	15
ELMOD1_astrocyte	-1128.3	-1227.67	15
ELMOD1_endothelia	23.7237	12.991	15
ELMOD1_gabaergic	291.81	325.776	15
ELMOD1_glutamatergic	1663.88	1703.77	15
ELMOD1_polydendrocyte	-293.837	-312.151	15
ELMOD2_astrocyte	132.464	97.4193	15
ELMOD2_endothelia	4.12347	27.4418	15
ELMOD2_gabaergic	-171.628	-139.284	15
ELMOD2_glutamatergic	-1001.83	-1049.2	15
ELMOD2_microglia	-22.3879	-48.4307	15
ELMOD2_oligodendrocyte	-429.005	-364.876	15
ELMOD2_polydendrocyte	11.4571	31.7265	15
ELMOD3_astrocyte	-115.765	-60.212	15
ELMOD3_endothelia	-14.9745	17.6057	15
ELMOD3_gabaergic	-385.999	-322.374	15
ELMOD3_glutamatergic	-648.389	-700.923	15
ELMOD3_microglia	14.0554	-31.588	15
ELMOD3_oligodendrocyte	-67.8	38.131	15
ELMOD3_polydendrocyte	5.95559	84.8293	15
ELMSAN1_astrocyte	-589.8	-627.465	15
ELMSAN1_endothelia	34.4671	16.8294	15
ELMSAN1_gabaergic	-402.603	-417.865	15
ELMSAN1_glutamatergic	-878.159	-866.549	15
ELMSAN1_microglia	95.7788	93.672	15
ELMSAN1_oligodendrocyte	-164.212	-227.441	15
ELMSAN1_polydendrocyte	68.5096	109.679	15
ELN_astrocyte	600.167	692.281	15
ELN_endothelia	98.758	96.0249	15
ELN_gabaergic	-340.406	-386.633	15
ELN_glutamatergic	-1403.05	-1422.7	15
ELN_microglia	-28.0493	-9.4322	15
ELN_oligodendrocyte	-95.6581	-42.7272	15
ELN_polydendrocyte	-0.504592	5.70231	15
ELOA_astrocyte	-155.849	-143.851	15
ELOA_endothelia	-7.87911	-18.2785	15
ELOA_gabaergic	-264.852	-290.349	15
ELOA_glutamatergic	-648.331	-703.502	15
ELOA_microglia	-83.8663	-31.9816	15
ELOA_oligodendrocyte	-242.543	-208.458	15
ELOA_polydendrocyte	-76.8879	-42.6084	15
ELOA-AS1_astrocyte	12.6281	68.3485	15
ELOA-AS1_endothelia	4.97291	28.9399	15
ELOA-AS1_gabaergic	-407.239	-370.463	15
ELOA-AS1_glutamatergic	-2018.71	-1995.01	15
ELOA-AS1_microglia	-12.4945	-40.4342	15
ELOA-AS1_oligodendrocyte	-238.132	-168.393	15
ELOA-AS1_polydendrocyte	-73.4415	-76.8822	15
ELOB_astrocyte	-1329.1	-1378.28	15
ELOB_endothelia	-69.832	-180.94	15
ELOB_gabaergic	1464.97	1450.55	15
ELOB_glutamatergic	-27.3678	-59.7004	15
ELOB_microglia	-66.4505	7.50365	15
ELOB_oligodendrocyte	-137.318	-143.505	15
ELOB_polydendrocyte	-17.8146	5.49965	15
ELOC_astrocyte	-789.703	-880.86	15
ELOC_endothelia	-68.7587	-139.359	15
ELOC_gabaergic	617.484	659.518	15
ELOC_glutamatergic	519.313	457.735	15
ELOC_microglia	-51.3609	12.5352	15
ELOC_oligodendrocyte	-18.6692	-38.8455	15
ELOC_polydendrocyte	-17.8888	-57.5227	15
ELOF1_astrocyte	-299.527	-296.389	15
ELOF1_endothelia	-4.74382	-29.269	15
ELOF1_gabaergic	114.892	173.112	15
ELOF1_glutamatergic	-308.235	-243.949	15
ELOF1_microglia	-77.635	-79.1995	15
ELOF1_oligodendrocyte	-246.109	-226.151	15
ELOF1_polydendrocyte	-122.151	-123.899	15
ELOVL1_astrocyte	342.91	457.975	15
ELOVL1_endothelia	-55.7356	-83.9352	15
ELOVL1_gabaergic	-189.843	-184.796	15
ELOVL1_glutamatergic	-252.168	-191.55	15
ELOVL1_microglia	-63.9982	-35.2916	15
ELOVL1_oligodendrocyte	524.866	510.194	15
ELOVL1_polydendrocyte	-42.3076	-64.4405	15
ELOVL2_astrocyte	1542.54	1654.76	15
ELOVL2_endothelia	14.5438	40.6672	15
ELOVL2_gabaergic	-211.002	-246.58	15
ELOVL2_glutamatergic	-1624.66	-1667.64	15
ELOVL2_oligodendrocyte	13.5225	32.706	15
ELOVL2_polydendrocyte	-77.8718	-93.4866	15
ELOVL2-AS1_astrocyte	147.113	117.139	15
ELOVL2-AS1_endothelia	-10.4659	-8.4482	15
ELOVL2-AS1_gabaergic	-139.626	-198.342	15
ELOVL2-AS1_glutamatergic	-442.383	-485.106	15
ELOVL2-AS1_oligodendrocyte	11.8748	29.3665	15
ELOVL2-AS1_polydendrocyte	28.1585	-2.25619	15
ELOVL4_astrocyte	129.339	24.0928	15
ELOVL4_gabaergic	49.4477	115.427	15
ELOVL4_glutamatergic	437.198	454.564	15
ELOVL4_oligodendrocyte	-0.955199	-2.13099	15
ELOVL4_polydendrocyte	62.104	75.512	15
ELOVL5_astrocyte	591.696	614.511	15
ELOVL5_endothelia	23.7487	-43.4678	15
ELOVL5_gabaergic	-429.04	-423.501	15
ELOVL5_glutamatergic	-366.433	-359.37	15
ELOVL5_microglia	-405.402	-302.897	15
ELOVL5_oligodendrocyte	27.5577	-5.98679	15
ELOVL5_polydendrocyte	-7.58504	-124.672	15
ELOVL6_astrocyte	360.537	313.532	15
ELOVL6_endothelia	39.097	67.0383	15
ELOVL6_gabaergic	678.809	783.278	15
ELOVL6_glutamatergic	1026.27	1185.12	15
ELOVL6_microglia	23.5968	32.9871	15
ELOVL6_oligodendrocyte	249.776	185.948	15
ELOVL6_polydendrocyte	-81.8815	-109.246	15
ELOVL7_astrocyte	-589.846	-687.551	15
ELOVL7_endothelia	-359.735	-308.333	15
ELOVL7_gabaergic	-38.9471	17.4511	15
ELOVL7_glutamatergic	12.0099	29.9499	15
ELOVL7_microglia	-63.3153	-45.5456	15
ELOVL7_oligodendrocyte	9.51869	-22.4579	15
ELOVL7_polydendrocyte	148	124.623	15
ELP2_astrocyte	-374.003	-486.346	15
ELP2_endothelia	18.3283	67.8562	15
ELP2_gabaergic	-794.777	-794.059	15
ELP2_glutamatergic	-1124.24	-1264.38	15
ELP2_microglia	73.113	78.2874	15
ELP2_oligodendrocyte	-531.615	-535.023	15
ELP2_polydendrocyte	-166.677	-171.495	15
ELP3_astrocyte	143.339	105.909	15
ELP3_endothelia	-2.02106	40.4683	15
ELP3_gabaergic	19.6009	34.3427	15
ELP3_glutamatergic	-215.091	-314.323	15
ELP3_microglia	-134.068	-80.431	15
ELP3_oligodendrocyte	-53.1329	15.0135	15
ELP3_polydendrocyte	4.44901	0.285419	15
ELP4_astrocyte	68.9531	-25.0503	15
ELP4_endothelia	67.2448	134.028	15
ELP4_gabaergic	-987.093	-1037.38	15
ELP4_glutamatergic	-2186.85	-2185.46	15
ELP4_microglia	-139.782	-93.935	15
ELP4_oligodendrocyte	-218.087	-249.812	15
ELP4_polydendrocyte	22.7104	24.5039	15
ELP5_astrocyte	143.614	151.562	15
ELP5_endothelia	-38.4001	-35.1927	15
ELP5_gabaergic	144.724	214.175	15
ELP5_glutamatergic	-40.677	52.765	15
ELP5_microglia	-57.0221	5.73042	15
ELP5_oligodendrocyte	-71.3571	-57.0507	15
ELP5_polydendrocyte	-33.1174	-27.6957	15
ELP6_astrocyte	403.455	387.655	15
ELP6_endothelia	84.9823	61.6406	15
ELP6_gabaergic	299.917	272.124	15
ELP6_glutamatergic	350.733	266.845	15
ELP6_microglia	-95.4565	-107.882	15
ELP6_oligodendrocyte	113.169	146.525	15
ELP6_polydendrocyte	121.332	167.269	15
ELSPBP1:SLC19A1_gabaergic	-3.95376	-5.40746	15
ELSPBP1:SLC19A1_glutamatergic	11.1987	18.7802	15
EMB_endothelia	2.06556	24.3651	15
EMB_gabaergic	-212.218	-109.539	15
EMB_glutamatergic	-1377.69	-1317.19	15
EMB_microglia	-93.4685	-75.9671	15
EMC1_astrocyte	11.2394	-8.51955	15
EMC1_endothelia	-23.2837	-20.069	15
EMC1_gabaergic	162.013	153.479	15
EMC1_glutamatergic	239.871	114.83	15
EMC1_microglia	-19.7853	-16.8004	15
EMC1_oligodendrocyte	-100.231	-45.3407	15
EMC1_polydendrocyte	-29.7377	-12.3136	15
EMC10_astrocyte	577.524	577.593	15
EMC10_endothelia	-14.0009	-7.70618	15
EMC10_gabaergic	222.704	243.451	15
EMC10_glutamatergic	-111.929	-150.837	15
EMC10_microglia	-268.431	-299.19	15
EMC10_oligodendrocyte	-954.848	-992.976	15
EMC10_polydendrocyte	-197.124	-95.9879	15
EMC2_astrocyte	392.507	356.446	15
EMC2_endothelia	-3.62115	-7.2799	15
EMC2_gabaergic	-300.827	-276.125	15
EMC2_glutamatergic	-440.777	-402.012	15
EMC2_microglia	-42.1927	-5.29936	15
EMC2_oligodendrocyte	0.176737	26.7684	15
EMC2_polydendrocyte	-36.9434	-22.4505	15
EMC3_astrocyte	-352.454	-304.863	15
EMC3_endothelia	-12.917	-41.6525	15
EMC3_gabaergic	220.29	249.295	15
EMC3_glutamatergic	143.808	59.4701	15
EMC3_microglia	-78.2674	-139.043	15
EMC3_oligodendrocyte	-66.264	-76.3346	15
EMC3_polydendrocyte	16.6396	10.2328	15
EMC4_astrocyte	-604.325	-675.134	15
EMC4_endothelia	-11.7721	-53.3436	15
EMC4_gabaergic	566.474	591.658	15
EMC4_glutamatergic	516.329	457.422	15
EMC4_oligodendrocyte	-1.75958	-16.3914	15
EMC4_polydendrocyte	-27.0579	5.71361	15
EMC6_astrocyte	-546.209	-608.657	15
EMC6_endothelia	-53.4279	-123.961	15
EMC6_gabaergic	736.857	784.513	15
EMC6_glutamatergic	204.512	233.476	15
EMC6_microglia	-51.0844	-2.93178	15
EMC6_oligodendrocyte	-107.685	-108.674	15
EMC6_polydendrocyte	-7.52343	32.6713	15
EMC7_astrocyte	-287.111	-359.715	15
EMC7_endothelia	-11.5962	-27.9228	15
EMC7_gabaergic	695.306	744.392	15
EMC7_glutamatergic	590.011	521.775	15
EMC7_microglia	-70.5426	-97.7074	15
EMC7_oligodendrocyte	8.84883	-26.2037	15
EMC7_polydendrocyte	-2.88158	10.8408	15
EMC8_astrocyte	53.5286	137.39	15
EMC8_endothelia	13.5066	-3.07752	15
EMC8_gabaergic	318.524	306.394	15
EMC8_glutamatergic	741.959	648.044	15
EMC8_microglia	-4.96915	16.2508	15
EMC8_oligodendrocyte	50.2109	-8.971	15
EMC8_polydendrocyte	13.9448	30.4633	15
EMC9_endothelia	6.69538	-7.18338	15
EMC9_gabaergic	262.177	281.017	15
EMC9_glutamatergic	303.735	393.152	15
EMC9_microglia	-4.10342	-22.2584	15
EMC9_polydendrocyte	-20.5676	23.5567	15
EMCN_astrocyte	-532.553	-619.981	15
EMCN_endothelia	79.852	130.363	15
EMCN_gabaergic	-120.002	-126.456	15
EMCN_glutamatergic	-1035.06	-1076.55	15
EMD_astrocyte	-82.9509	-70.9657	15
EMD_endothelia	-9.69952	-36.4119	15
EMD_gabaergic	504	491.637	15
EMD_glutamatergic	1160.09	1136.89	15
EMD_microglia	-124.005	-74.9053	15
EMD_oligodendrocyte	-182.538	-255	15
EMD_polydendrocyte	-119.025	-127.582	15
EME1_oligodendrocyte	1.94714	-12.2919	15
EME2_astrocyte	55.5855	139.362	15
EME2_endothelia	16.8963	21.4845	15
EME2_gabaergic	266.97	291.69	15
EME2_glutamatergic	1376.37	1447.96	15
EME2_microglia	-176.593	-162.345	15
EME2_oligodendrocyte	-79.8355	-46.2999	15
EME2_polydendrocyte	6.3012	1.97642	15
EMG1_astrocyte	-329.004	-351.212	15
EMG1_endothelia	-24.254	-52.3153	15
EMG1_gabaergic	132.381	118.261	15
EMG1_glutamatergic	78.8601	89.8393	15
EMG1_microglia	-77.6509	-36.8761	15
EMG1_oligodendrocyte	-20.6066	-32.8669	15
EMG1_polydendrocyte	-11.8553	-15.9507	15
EMID1_astrocyte	1944.61	1992.11	15
EMID1_endothelia	-12.7364	-20.4903	15
EMID1_gabaergic	-500.214	-510.605	15
EMID1_glutamatergic	-427.248	-410.395	15
EMID1_microglia	60.5788	55.7599	15
EMID1_oligodendrocyte	-60.9366	-95.9514	15
EMID1_polydendrocyte	-177.67	-100.701	15
EMILIN1_astrocyte	-437.514	-272.243	15
EMILIN1_endothelia	-15.0382	-45.7188	15
EMILIN1_microglia	-114.198	-36.2358	15
EMILIN2_astrocyte	167.46	59.5544	15
EMILIN2_endothelia	-34.0906	-80.4858	15
EMILIN2_gabaergic	214.502	128.212	15
EMILIN2_microglia	-60.1276	-38.985	15
EMILIN2_oligodendrocyte	17.3474	-12.0195	15
EMILIN2_polydendrocyte	-310.203	-248.908	15
EMILIN3_glutamatergic	-99.583	-134.496	15
EMILIN3_polydendrocyte	-90.5355	-145.833	15
EML1_astrocyte	413.464	422.389	15
EML1_endothelia	183.994	220.653	15
EML1_gabaergic	1021.29	1082.69	15
EML1_glutamatergic	888.011	901.113	15
EML1_microglia	583.456	400.466	15
EML1_oligodendrocyte	-372.534	-383.076	15
EML1_polydendrocyte	-6.64436	63.0299	15
EML2_astrocyte	-252.548	-293.698	15
EML2_endothelia	7.31998	26.945	15
EML2_gabaergic	-193.408	-269.798	15
EML2_glutamatergic	-1421.24	-1555.9	15
EML2_microglia	-103.531	-149.698	15
EML2_oligodendrocyte	49.7536	149.861	15
EML2_polydendrocyte	-226.577	-202.442	15
EML2-AS1_astrocyte	-2.34979	-16.3614	15
EML2-AS1_endothelia	-0.933847	-0.800618	15
EML2-AS1_gabaergic	85.791	82.0015	15
EML2-AS1_glutamatergic	-240.418	-223.267	15
EML2-AS1_microglia	-21.0969	-30.3616	15
EML2-AS1_oligodendrocyte	85.9922	58.4266	15
EML2-AS1_polydendrocyte	1.09591	0.656703	15
EML3_astrocyte	-377.351	-212.691	15
EML3_endothelia	-33.7362	-20.1901	15
EML3_gabaergic	-59.1296	-39.8679	15
EML3_microglia	-60.4007	-7.05209	15
EML3_oligodendrocyte	-202.464	-151.854	15
EML3_polydendrocyte	-212.716	-184.341	15
EML4_astrocyte	738.094	797.436	15
EML4_endothelia	98.1265	17.2835	15
EML4_gabaergic	232.464	204.045	15
EML4_glutamatergic	202.032	246.761	15
EML4_microglia	-91.0033	-67.7298	15
EML4_oligodendrocyte	3.45775	-6.55867	15
EML4_polydendrocyte	271.184	216.468	15
EML5_astrocyte	-67.2518	-55.6967	15
EML5_endothelia	43.4127	85.9176	15
EML5_gabaergic	-194.819	-198.78	15
EML5_glutamatergic	-1372.86	-1549.07	15
EML5_microglia	44.6149	-11.937	15
EML5_oligodendrocyte	279.308	245.099	15
EML5_polydendrocyte	131.862	130.918	15
EML6_astrocyte	839.104	903.539	15
EML6_endothelia	-7.13637	4.27406	15
EML6_gabaergic	656.314	681.797	15
EML6_glutamatergic	1857.91	1930.59	15
EML6_oligodendrocyte	-69.6928	-106.951	15
EML6_polydendrocyte	45.6989	97.8003	15
EMP1_astrocyte	-2031.25	-1997.41	15
EMP1_endothelia	-70.9186	-240.538	15
EMP1_microglia	-41.0295	-7.45044	15
EMP2_astrocyte	-485.552	-347.71	15
EMP2_endothelia	-95.3823	-65.1315	15
EMP2_microglia	-80.2763	-52.8127	15
EMP2_polydendrocyte	25.3592	60.9392	15
EMP3_astrocyte	-774.036	-666.686	15
EMP3_endothelia	40.9301	-96.5809	15
EMP3_gabaergic	-169.579	-147.682	15
EMP3_microglia	-102.938	-55.8327	15
EMP3_oligodendrocyte	-212.673	-160.628	15
EMP3_polydendrocyte	-57.0139	-29.2996	15
EMSY_astrocyte	-86.1104	-136.269	15
EMSY_endothelia	-3.31447	30.9861	15
EMSY_gabaergic	-139.344	-98.8747	15
EMSY_glutamatergic	-718.577	-735.779	15
EMSY_microglia	3.6151	12.2125	15
EMSY_oligodendrocyte	-578.592	-466.742	15
EMSY_polydendrocyte	-162.526	-153.404	15
EMX1_glutamatergic	-1144	-1254.65	15
EMX2_astrocyte	210.888	142.683	15
EMX2_endothelia	22.8297	29.5284	15
EMX2_polydendrocyte	-261.181	-267.032	15
EMX2OS_astrocyte	-311.858	-380.526	15
EMX2OS_endothelia	57.6266	61.2525	15
EMX2OS_polydendrocyte	-299.196	-327.586	15
ENAH_astrocyte	-1229.12	-1108.32	15
ENAH_endothelia	59.0816	108.142	15
ENAH_gabaergic	-4.39471	2.12524	15
ENAH_glutamatergic	1809.06	1893.48	15
ENAH_microglia	-38.4924	-46.3065	15
ENAH_oligodendrocyte	-342.121	-406.653	15
ENAH_polydendrocyte	-204.369	-157.901	15
ENC1_astrocyte	-773.401	-756.408	15
ENC1_endothelia	-10.1272	-49.712	15
ENC1_gabaergic	-200.447	-314.978	15
ENC1_glutamatergic	942.5	960.595	15
ENC1_microglia	-6.76645	39.4598	15
ENC1_oligodendrocyte	-198.99	-224.615	15
ENC1_polydendrocyte	-73.4614	-59.2987	15
ENDOD1_astrocyte	-669.867	-648.804	15
ENDOD1_endothelia	21.9507	-40.1621	15
ENDOD1_gabaergic	-167.496	-17.6095	15
ENDOD1_glutamatergic	-706.891	-689.475	15
ENDOD1_microglia	-34.6175	-27.9094	15
ENDOD1_oligodendrocyte	85.3808	32.7513	15
ENDOD1_polydendrocyte	-261.879	-240.719	15
ENDOG_astrocyte	-29.025	11.2513	15
ENDOG_endothelia	-20.5551	-47.1448	15
ENDOG_gabaergic	963.236	964.891	15
ENDOG_glutamatergic	491.824	410.418	15
ENDOG_oligodendrocyte	-84.7518	-98.9283	15
ENDOG_polydendrocyte	7.5131	34.5777	15
ENDOU_astrocyte	122.442	14.5351	15
ENDOU_oligodendrocyte	-53.6343	-81.6092	15
ENDOV_astrocyte	-34.1869	-9.06677	15
ENDOV_endothelia	0.541583	18.3626	15
ENDOV_gabaergic	235.435	253.319	15
ENDOV_glutamatergic	298.742	300.268	15
ENDOV_microglia	-48.1818	-41.2789	15
ENDOV_oligodendrocyte	-45.1295	-22.8608	15
ENDOV_polydendrocyte	-84.7231	-33.9101	15
ENG_astrocyte	-302.741	-435.569	15
ENG_endothelia	-108.883	-158.097	15
ENG_gabaergic	-427.739	-444.851	15
ENG_glutamatergic	-1866.46	-1879.38	15
ENG_microglia	-1.7973	49.7981	15
ENG_oligodendrocyte	-202.311	-247.007	15
ENG_polydendrocyte	-102.906	-116.164	15
ENGASE_astrocyte	-248.093	-250.57	15
ENGASE_endothelia	-25.2897	-16.6381	15
ENGASE_gabaergic	-205.782	-222.44	15
ENGASE_glutamatergic	-1195.29	-1204.35	15
ENGASE_microglia	-191.522	-143.173	15
ENGASE_oligodendrocyte	-346.441	-352.308	15
ENGASE_polydendrocyte	-88.8346	-216.925	15
ENHO_astrocyte	1539.61	1537.14	15
ENHO_endothelia	-57.759	-68.8798	15
ENHO_gabaergic	611.852	669.733	15
ENHO_polydendrocyte	11.0658	84.3045	15
ENKD1_astrocyte	48.6969	173.804	15
ENKD1_endothelia	-14.9416	-22.8106	15
ENKD1_gabaergic	-96.0189	-83.9101	15
ENKD1_glutamatergic	-390.33	-318.598	15
ENKD1_microglia	0.898208	23.6282	15
ENKD1_oligodendrocyte	-26.7219	-31.9135	15
ENKD1_polydendrocyte	-93.8226	-69.4547	15
ENKUR_astrocyte	303.784	255.882	15
ENKUR_gabaergic	-50.539	-94.8757	15
ENKUR_glutamatergic	204.185	334.427	15
ENKUR_microglia	23.795	16.332	15
ENKUR_oligodendrocyte	-50.1807	-149.455	15
ENKUR_polydendrocyte	-55.018	0.687117	15
ENO1_astrocyte	832.147	864.229	15
ENO1_endothelia	-81.1137	-128.337	15
ENO1_gabaergic	1099.52	1119.37	15
ENO1_glutamatergic	506.555	450.713	15
ENO1_microglia	-216.675	-50.8067	15
ENO1_oligodendrocyte	-226.432	-195.24	15
ENO1_polydendrocyte	-174.959	-195.795	15
ENO1-AS1_astrocyte	105.508	100.134	15
ENO1-AS1_endothelia	-0.377744	-2.72731	15
ENO1-AS1_gabaergic	30.1976	39.3352	15
ENO1-AS1_glutamatergic	-309.403	-188.867	15
ENO1-AS1_oligodendrocyte	87.208	31.9489	15
ENO1-AS1_polydendrocyte	29.7569	12.383	15
ENO1-IT1_astrocyte	317.798	323.541	15
ENO1-IT1_gabaergic	45.6716	74.4342	15
ENO1-IT1_glutamatergic	127.566	121.399	15
ENO1-IT1_microglia	-30.219	-19.5592	15
ENO1-IT1_oligodendrocyte	22.2237	32.9066	15
ENO1-IT1_polydendrocyte	-52.9844	-87.6478	15
ENO2_astrocyte	-2052.97	-1904.8	15
ENO2_endothelia	-47.0368	-72.9076	15
ENO2_gabaergic	1134.96	1185.35	15
ENO2_glutamatergic	639.574	606.517	15
ENO2_microglia	11.3274	55.8288	15
ENO2_oligodendrocyte	-227.592	-205.448	15
ENO2_polydendrocyte	-171.282	-170.433	15
ENO3_astrocyte	96.7401	156.727	15
ENO3_microglia	-4.73451	-70.5782	15
ENO3_polydendrocyte	-20.986	-11.2242	15
ENO4_astrocyte	117.643	143.922	15
ENO4_endothelia	-8.94253	1.73566	15
ENO4_gabaergic	264.062	274.72	15
ENO4_glutamatergic	-455.273	-457.832	15
ENO4_microglia	27.0782	-55.1871	15
ENO4_oligodendrocyte	-482.226	-466.822	15
ENO4_polydendrocyte	39.9234	30.0714	15
ENOPH1_astrocyte	-168.053	-301.129	15
ENOPH1_endothelia	9.41711	29.2609	15
ENOPH1_gabaergic	789.729	790.184	15
ENOPH1_glutamatergic	1356.66	1330.12	15
ENOPH1_microglia	-38.1842	-54.0075	15
ENOPH1_oligodendrocyte	155.827	149.018	15
ENOPH1_polydendrocyte	24.7098	46.4526	15
ENOSF1_astrocyte	833.694	880.365	15
ENOSF1_endothelia	22.6766	85.1925	15
ENOSF1_gabaergic	573.232	591.019	15
ENOSF1_glutamatergic	700.258	726.253	15
ENOSF1_microglia	45.6153	-1.62328	15
ENOSF1_oligodendrocyte	612.824	522.231	15
ENOSF1_polydendrocyte	152.988	106.06	15
ENOX1_astrocyte	1592.67	1721.42	15
ENOX1_endothelia	34.9106	75.6462	15
ENOX1_gabaergic	192.752	149.833	15
ENOX1_glutamatergic	995.587	1027.67	15
ENOX1_microglia	-42.4681	-73.141	15
ENOX1_oligodendrocyte	-925.856	-962.844	15
ENOX1_polydendrocyte	-173.686	-97.677	15
ENOX1-AS1_astrocyte	39.2492	72.3588	15
ENOX1-AS1_gabaergic	133.055	165.001	15
ENOX1-AS1_glutamatergic	51.6027	46.193	15
ENOX1-AS1_oligodendrocyte	-64.6732	-22.7561	15
ENOX1-AS1_polydendrocyte	45.2366	53.9344	15
ENOX1-AS2_astrocyte	159.713	181.837	15
ENOX1-AS2_gabaergic	62.171	59.812	15
ENOX1-AS2_glutamatergic	4.92668	29.1831	15
ENOX1-AS2_oligodendrocyte	24.3935	21.1959	15
ENOX2_astrocyte	422.319	538.208	15
ENOX2_endothelia	29.1654	67.5206	15
ENOX2_gabaergic	-89.0551	-75.6549	15
ENOX2_glutamatergic	841.045	798.81	15
ENOX2_microglia	-268.289	-231.679	15
ENOX2_oligodendrocyte	74.4026	-11.5077	15
ENOX2_polydendrocyte	23.222	-35.1039	15
ENPEP_endothelia	-60.4824	-110.241	15
ENPEP_gabaergic	-139.659	-155.359	15
ENPEP_glutamatergic	798.606	818.791	15
ENPP1_astrocyte	-92.2201	-114.183	15
ENPP1_endothelia	-4.83843	16.0951	15
ENPP1_gabaergic	-453.401	-381.282	15
ENPP1_glutamatergic	-123.743	-108.885	15
ENPP1_microglia	344.118	299.682	15
ENPP1_oligodendrocyte	-86.7413	-148.923	15
ENPP1_polydendrocyte	407.234	457.577	15
ENPP2_astrocyte	138.267	21.6359	15
ENPP2_endothelia	4.13004	46.6635	15
ENPP2_gabaergic	-618.4	-613.697	15
ENPP2_glutamatergic	-750.143	-710.326	15
ENPP2_microglia	-44.6534	-57.1878	15
ENPP2_oligodendrocyte	841.39	798.392	15
ENPP2_polydendrocyte	285.996	286.936	15
ENPP3_astrocyte	497.179	382.007	15
ENPP3_endothelia	16.4064	18.7685	15
ENPP3_gabaergic	-248.347	-209.784	15
ENPP3_glutamatergic	-502.655	-486.515	15
ENPP3_microglia	85.6278	23.5535	15
ENPP3_oligodendrocyte	19.3663	30.5213	15
ENPP3_polydendrocyte	120.365	102.945	15
ENPP4_astrocyte	260.121	290.363	15
ENPP4_endothelia	-20.2284	-15.2533	15
ENPP4_gabaergic	47.6782	109.622	15
ENPP4_glutamatergic	748.151	769.023	15
ENPP4_microglia	-81.3453	-98.9826	15
ENPP4_oligodendrocyte	171.553	193.692	15
ENPP4_polydendrocyte	-134.143	-84.8643	15
ENPP5_astrocyte	-127.015	-209.542	15
ENPP5_gabaergic	-157.626	-59.1426	15
ENPP5_glutamatergic	134.958	280.758	15
ENPP5_oligodendrocyte	-262.957	-286.493	15
ENPP5_polydendrocyte	-123.759	-130.93	15
ENPP6_astrocyte	-187.674	-230.149	15
ENPP6_endothelia	4.98597	17.6763	15
ENPP6_gabaergic	-80.3686	-154.538	15
ENPP6_glutamatergic	847.309	778.702	15
ENPP6_microglia	-6.65794	-24.1355	15
ENPP6_oligodendrocyte	142.912	159.566	15
ENPP6_polydendrocyte	2.04836	-19.9065	15
ENSA_astrocyte	310.094	404.761	15
ENSA_endothelia	24.8333	-1.88791	15
ENSA_gabaergic	-1059.11	-1132.65	15
ENSA_glutamatergic	-995.129	-1102.83	15
ENSA_microglia	67.9522	54.6522	15
ENSA_oligodendrocyte	-200.339	-185.764	15
ENSA_polydendrocyte	-167.307	-188.104	15
ENTHD1_polydendrocyte	-170.345	-225.308	15
ENTPD1_astrocyte	1254.79	1291.62	15
ENTPD1_endothelia	130.558	200.028	15
ENTPD1_gabaergic	-57.1825	-114.323	15
ENTPD1_glutamatergic	-1153.2	-1203.1	15
ENTPD1_microglia	165.22	69.0899	15
ENTPD1_oligodendrocyte	-155.148	-171.452	15
ENTPD1_polydendrocyte	230.471	297.97	15
ENTPD1-AS1_astrocyte	966.196	923.114	15
ENTPD1-AS1_endothelia	83.4873	124.368	15
ENTPD1-AS1_gabaergic	-1.29226	59.0155	15
ENTPD1-AS1_glutamatergic	-582.355	-573.954	15
ENTPD1-AS1_microglia	26.9831	-132.18	15
ENTPD1-AS1_oligodendrocyte	-22.9083	-33.8158	15
ENTPD1-AS1_polydendrocyte	132.581	252.297	15
ENTPD2_astrocyte	1.89832	152.113	15
ENTPD3_astrocyte	-18.0788	-147.693	15
ENTPD3_gabaergic	-596.875	-613.933	15
ENTPD3_glutamatergic	-562.643	-543.807	15
ENTPD3_oligodendrocyte	-109.661	-125.42	15
ENTPD3_polydendrocyte	3.83426	5.47644	15
ENTPD3-AS1_astrocyte	757.866	704.033	15
ENTPD3-AS1_endothelia	16.5519	32.2896	15
ENTPD3-AS1_gabaergic	-552.106	-546.245	15
ENTPD3-AS1_glutamatergic	-1406.8	-1422.94	15
ENTPD3-AS1_microglia	49.2332	28.2896	15
ENTPD3-AS1_oligodendrocyte	-195.987	-235.914	15
ENTPD3-AS1_polydendrocyte	13.5795	42.5963	15
ENTPD4_astrocyte	71.6394	64.5895	15
ENTPD4_endothelia	-30.9546	-26.8217	15
ENTPD4_gabaergic	399.011	449.422	15
ENTPD4_glutamatergic	445.464	410.701	15
ENTPD4_microglia	53.0394	46.1651	15
ENTPD4_oligodendrocyte	104.825	133.864	15
ENTPD4_polydendrocyte	-6.56748	-11.9067	15
ENTPD5_astrocyte	99.3268	158.017	15
ENTPD5_endothelia	19.0957	23.2971	15
ENTPD5_gabaergic	410.426	382.757	15
ENTPD5_glutamatergic	880.928	874.229	15
ENTPD5_microglia	-46.5903	-38.3519	15
ENTPD5_oligodendrocyte	162.101	152.995	15
ENTPD5_polydendrocyte	37.5832	60.968	15
ENTPD6_astrocyte	-209.647	-206.946	15
ENTPD6_endothelia	-0.722207	-8.69505	15
ENTPD6_gabaergic	-14.7006	5.778	15
ENTPD6_glutamatergic	468.162	479.995	15
ENTPD6_microglia	2.21597	3.24185	15
ENTPD6_oligodendrocyte	-79.0906	-100.084	15
ENTPD6_polydendrocyte	-178.808	-184.523	15
ENTPD7_astrocyte	-166.203	-222.602	15
ENTPD7_endothelia	-13.0871	-28.8064	15
ENTPD7_gabaergic	110.827	137.202	15
ENTPD7_glutamatergic	228.444	219.739	15
ENTPD7_microglia	-82.2513	-59.6754	15
ENTPD7_oligodendrocyte	-50.6818	-55.6521	15
ENTPD7_polydendrocyte	10.086	26.8425	15
ENY2_astrocyte	-272.997	-360.924	15
ENY2_endothelia	-33.5733	-78.7006	15
ENY2_gabaergic	148.449	232.897	15
ENY2_glutamatergic	-732.852	-749.898	15
ENY2_microglia	-6.85316	-48.5902	15
ENY2_oligodendrocyte	-284.643	-289.015	15
ENY2_polydendrocyte	-1.14881	16.4324	15
EOGT_astrocyte	-348.575	-344.818	15
EOGT_endothelia	78.4073	49.619	15
EOGT_gabaergic	543.182	482.31	15
EOGT_glutamatergic	535.639	393.886	15
EOGT_microglia	53.7369	30.4801	15
EOGT_oligodendrocyte	-43.3383	-71.3452	15
EOGT_polydendrocyte	-40.6713	-19.5689	15
EP300_astrocyte	406.069	428.151	15
EP300_endothelia	11.3774	40.1806	15
EP300_gabaergic	-31.9532	97.9089	15
EP300_glutamatergic	191.263	306.825	15
EP300_microglia	73.3824	49.6547	15
EP300_oligodendrocyte	-43.8612	39.1157	15
EP300_polydendrocyte	-63.851	-8.1299	15
EP300-AS1_astrocyte	-118.569	-146.401	15
EP300-AS1_endothelia	0.301868	-4.62169	15
EP300-AS1_gabaergic	-135.291	-123.786	15
EP300-AS1_glutamatergic	-141.838	-138.789	15
EP300-AS1_microglia	-3.35346	6.61226	15
EP300-AS1_oligodendrocyte	-110.185	-139.988	15
EP300-AS1_polydendrocyte	-1.65575	4.74831	15
EP400_astrocyte	-305.205	-336.88	15
EP400_endothelia	26.0125	66.1691	15
EP400_gabaergic	-405.189	-407.721	15
EP400_glutamatergic	-880.297	-964.885	15
EP400_microglia	-83.595	-18.6042	15
EP400_oligodendrocyte	-229.523	-185.64	15
EP400_polydendrocyte	-176.904	-147.679	15
EP400NL_astrocyte	-62.7852	-98.8914	15
EP400NL_endothelia	-12.7336	4.7149	15
EP400NL_gabaergic	-275.676	-204.905	15
EP400NL_glutamatergic	-279.581	-174.613	15
EP400NL_microglia	-80.0373	-75.665	15
EP400NL_oligodendrocyte	-114.933	-52.8383	15
EP400NL_polydendrocyte	-127.088	-77.382	15
EPAS1_astrocyte	1008.16	1103.66	15
EPAS1_endothelia	82.0036	79.7662	15
EPAS1_gabaergic	-319.268	-294.246	15
EPAS1_glutamatergic	-1181.76	-1144.84	15
EPAS1_microglia	-129.255	-113.131	15
EPAS1_polydendrocyte	388.582	485.884	15
EPB41_astrocyte	-1047.52	-1020.64	15
EPB41_endothelia	44.3534	77.5625	15
EPB41_gabaergic	-1951.86	-2048.04	15
EPB41_glutamatergic	-1742.88	-1884.79	15
EPB41_microglia	196.777	193.692	15
EPB41_oligodendrocyte	-483.941	-473.359	15
EPB41_polydendrocyte	-172.811	-252.069	15
EPB41L1_astrocyte	-362.785	-255.938	15
EPB41L1_endothelia	62.6625	55.8506	15
EPB41L1_gabaergic	8.83586	9.51664	15
EPB41L1_glutamatergic	315.404	339.58	15
EPB41L1_microglia	55.5206	59.2521	15
EPB41L1_oligodendrocyte	80.6682	120.152	15
EPB41L1_polydendrocyte	104.464	69.5377	15
EPB41L2_astrocyte	1265.89	1219.52	15
EPB41L2_endothelia	68.8207	91.9596	15
EPB41L2_gabaergic	-959.145	-1015.28	15
EPB41L2_glutamatergic	631.438	641.958	15
EPB41L2_microglia	107.777	55.0326	15
EPB41L2_oligodendrocyte	-133.911	-75.697	15
EPB41L2_polydendrocyte	-105.502	-116.051	15
EPB41L3_astrocyte	-1433.65	-1427.26	15
EPB41L3_endothelia	26.9489	87.5889	15
EPB41L3_gabaergic	-520.246	-512.815	15
EPB41L3_glutamatergic	-37.8209	-67.01	15
EPB41L3_microglia	-417.097	-372.74	15
EPB41L3_oligodendrocyte	402.751	428.75	15
EPB41L3_polydendrocyte	7.34017	-61.5509	15
EPB41L4A_astrocyte	-25.2313	-23.2593	15
EPB41L4A_endothelia	4.26115	100.561	15
EPB41L4A_gabaergic	-696.898	-723.442	15
EPB41L4A_glutamatergic	-296.277	-308.465	15
EPB41L4A_microglia	-82.9388	7.08724	15
EPB41L4A_oligodendrocyte	408.579	450.432	15
EPB41L4A_polydendrocyte	280.306	356.108	15
EPB41L4A-AS1_astrocyte	-364.085	-367.562	15
EPB41L4A-AS1_endothelia	0.739691	-16.8601	15
EPB41L4A-AS1_gabaergic	-7.72977	58.7829	15
EPB41L4A-AS1_glutamatergic	-1230.75	-1311.54	15
EPB41L4A-AS1_microglia	-31.209	-54.5081	15
EPB41L4A-AS1_oligodendrocyte	-47.9897	-29.2096	15
EPB41L4A-AS1_polydendrocyte	-45.2999	-47.011	15
EPB41L4A-AS2_astrocyte	84.4945	89.4069	15
EPB41L4A-AS2_endothelia	12.5503	-3.19293	15
EPB41L4A-AS2_gabaergic	85.7357	96.5365	15
EPB41L4A-AS2_glutamatergic	77.6637	84.0515	15
EPB41L4A-AS2_oligodendrocyte	54.3282	73.8426	15
EPB41L4A-AS2_polydendrocyte	72.4724	91.1567	15
EPB41L4B_gabaergic	-581.296	-580.209	15
EPB41L4B_glutamatergic	2643.44	2794.75	15
EPB41L4B_oligodendrocyte	-198.27	-181.448	15
EPB41L4B_polydendrocyte	-423.18	-491.608	15
EPB41L5_astrocyte	919.011	838.529	15
EPB41L5_endothelia	25.0586	38.1968	15
EPB41L5_gabaergic	-98.9712	-103.73	15
EPB41L5_glutamatergic	-1007.14	-1065.61	15
EPB41L5_microglia	14.5111	2.36399	15
EPB41L5_oligodendrocyte	-221.173	-242.072	15
EPB41L5_polydendrocyte	51.9653	54.3323	15
EPB42_astrocyte	-351.126	-384.793	15
EPB42_endothelia	-6.66754	-15.9832	15
EPB42_gabaergic	55.2204	43.2998	15
EPB42_glutamatergic	-1074.36	-1075.08	15
EPB42_microglia	69.3375	4.96664	15
EPB42_oligodendrocyte	-9.35817	-3.92746	15
EPB42_polydendrocyte	93.1585	90.7633	15
EPC1_astrocyte	351.141	478.247	15
EPC1_endothelia	58.3867	113.334	15
EPC1_gabaergic	-329.199	-184.542	15
EPC1_glutamatergic	-987.516	-915.304	15
EPC1_microglia	5.7738	-44.3852	15
EPC1_oligodendrocyte	-88.0528	15.6483	15
EPC1_polydendrocyte	-0.186473	52.9342	15
EPC2_astrocyte	-254.618	-102.397	15
EPC2_endothelia	3.03038	9.02969	15
EPC2_gabaergic	385.405	500.208	15
EPC2_glutamatergic	1480.81	1667.28	15
EPC2_microglia	57.7281	139.646	15
EPC2_oligodendrocyte	-158.254	-32.1462	15
EPC2_polydendrocyte	-225.163	-41.8165	15
EPCAM_astrocyte	130.449	46.6591	15
EPCAM_gabaergic	-27.0686	-48.5907	15
EPCAM_glutamatergic	58.8173	14.5322	15
EPCAM_oligodendrocyte	-54.4015	-114.249	15
EPCAM_polydendrocyte	-4.32174	12.243	15
EPDR1_astrocyte	-673.703	-749.554	15
EPDR1_endothelia	2.19284	-19.8795	15
EPDR1_gabaergic	-692.462	-597.402	15
EPDR1_glutamatergic	-1578.72	-1578.65	15
EPDR1_microglia	13.9947	-10.2055	15
EPDR1_oligodendrocyte	-105.476	-64.5858	15
EPDR1_polydendrocyte	20.6932	71.0423	15
EPG5_astrocyte	72.87	81.8181	15
EPG5_endothelia	20.2159	61.1847	15
EPG5_gabaergic	-196.575	-170.049	15
EPG5_glutamatergic	-113.038	-201.492	15
EPG5_microglia	14.6982	2.43251	15
EPG5_oligodendrocyte	-145.186	-52.4337	15
EPG5_polydendrocyte	-31.1597	-30.3035	15
EPHA1_endothelia	-7.4713	-20.1024	15
EPHA1_gabaergic	93.1651	48.6557	15
EPHA1_glutamatergic	324.106	264.382	15
EPHA1_microglia	-42.5139	-56.3222	15
EPHA1-AS1_endothelia	20.1007	-12.5025	15
EPHA1-AS1_gabaergic	-326.622	-544.219	15
EPHA1-AS1_glutamatergic	63.3334	-51.1578	15
EPHA1-AS1_microglia	21.8318	28.2034	15
EPHA1-AS1_polydendrocyte	27.2166	-38.3835	15
EPHA10_gabaergic	-368.189	-362.75	15
EPHA10_glutamatergic	-511.105	-550.752	15
EPHA2_astrocyte	-733.256	-517.93	15
EPHA2_endothelia	0.423218	-50.15	15
EPHA2_microglia	-47.6598	-13.2248	15
EPHA3_astrocyte	-542.171	-566.978	15
EPHA3_endothelia	173.356	241.954	15
EPHA3_gabaergic	875.565	872.83	15
EPHA3_glutamatergic	503.764	524.389	15
EPHA3_microglia	1.29887	-25.403	15
EPHA3_oligodendrocyte	-179.765	-161.81	15
EPHA3_polydendrocyte	-43.1755	-59.4915	15
EPHA4_astrocyte	1060.84	1066.12	15
EPHA4_endothelia	75.2179	160.48	15
EPHA4_gabaergic	-313.746	-310.49	15
EPHA4_glutamatergic	1127.53	1173.3	15
EPHA4_microglia	-6.41051	10.2614	15
EPHA4_polydendrocyte	-187.277	-207.115	15
EPHA5_gabaergic	600.628	596.378	15
EPHA5_glutamatergic	830.858	855.052	15
EPHA5_polydendrocyte	-127.526	-65.5137	15
EPHA5-AS1_gabaergic	901.788	959.608	15
EPHA5-AS1_glutamatergic	1333.15	1292.98	15
EPHA5-AS1_polydendrocyte	217.009	243.308	15
EPHA6_astrocyte	955.943	1018.64	15
EPHA6_endothelia	10.2779	24.8432	15
EPHA6_gabaergic	58.6736	35.8108	15
EPHA6_glutamatergic	72.9894	72.7077	15
EPHA6_oligodendrocyte	-15.9219	-81.1561	15
EPHA6_polydendrocyte	-70.9559	-37.4194	15
EPHA7_astrocyte	-735.007	-716.618	15
EPHA7_endothelia	42.4111	85.3079	15
EPHA7_gabaergic	-482.912	-504.348	15
EPHA7_glutamatergic	-405.505	-426.589	15
EPHA7_oligodendrocyte	0.606278	0.528084	15
EPHA7_polydendrocyte	-137.258	-192.19	15
EPHA8_gabaergic	12.2184	-2.43804	15
EPHA8_glutamatergic	-749.251	-728.015	15
EPHB1_astrocyte	2883.13	3062.12	15
EPHB1_endothelia	-3.02197	8.0133	15
EPHB1_gabaergic	-685.495	-674.386	15
EPHB1_glutamatergic	-792.428	-884.833	15
EPHB1_microglia	-28.8045	-94.8472	15
EPHB1_oligodendrocyte	-178.867	-176.537	15
EPHB1_polydendrocyte	129.278	104.333	15
EPHB2_astrocyte	96.9445	59.4372	15
EPHB2_endothelia	11.4438	19.749	15
EPHB2_gabaergic	-254.302	-203.442	15
EPHB2_glutamatergic	-291.649	-190.605	15
EPHB2_microglia	240.852	204.128	15
EPHB2_oligodendrocyte	158.935	257.745	15
EPHB2_polydendrocyte	33.8612	28.8699	15
EPHB3_astrocyte	454.7	580.872	15
EPHB3_gabaergic	374.936	411.604	15
EPHB3_glutamatergic	1209.32	1321.44	15
EPHB3_microglia	-35.2229	-0.103278	15
EPHB3_polydendrocyte	115.478	176.735	15
EPHB4_astrocyte	91.9916	125.984	15
EPHB4_endothelia	-53.7001	-53.5634	15
EPHB4_oligodendrocyte	-7.10351	12.4171	15
EPHB6_astrocyte	-163.048	-162.787	15
EPHB6_endothelia	-5.13452	-22.4051	15
EPHB6_gabaergic	657.646	689.786	15
EPHB6_glutamatergic	190.469	254.222	15
EPHB6_microglia	24.8194	34.4832	15
EPHB6_oligodendrocyte	-8.67477	-8.92834	15
EPHB6_polydendrocyte	16.5644	28.5485	15
EPHX1_astrocyte	-452.013	-523.364	15
EPHX1_endothelia	66.2746	32.6841	15
EPHX1_gabaergic	-371.568	-425.609	15
EPHX1_glutamatergic	-1335.78	-1393.32	15
EPHX1_microglia	-121.05	-140.78	15
EPHX1_oligodendrocyte	-357.379	-385.941	15
EPHX1_polydendrocyte	-94.9179	-128.273	15
EPHX2_astrocyte	39.3619	-3.53243	15
EPHX2_endothelia	30.2576	54.2436	15
EPHX2_gabaergic	-185.002	-178.63	15
EPHX2_glutamatergic	-58.064	-100.473	15
EPHX2_microglia	-16.5571	-25.5694	15
EPHX2_oligodendrocyte	-437.194	-401.693	15
EPHX2_polydendrocyte	98.8094	120.499	15
EPHX3_endothelia	17.7491	-10.2616	15
EPHX4_endothelia	10.5437	8.76662	15
EPHX4_gabaergic	49.5624	56.8696	15
EPHX4_glutamatergic	-1143.87	-1287.35	15
EPM2A_astrocyte	2608.58	2594.85	15
EPM2A_endothelia	40.5975	56.1587	15
EPM2A_gabaergic	1115.22	1118.09	15
EPM2A_glutamatergic	1655.1	1612.51	15
EPM2A_microglia	141.657	147.983	15
EPM2A_oligodendrocyte	469.743	413.795	15
EPM2A_polydendrocyte	262.731	241.808	15
EPM2AIP1_astrocyte	142.693	166.928	15
EPM2AIP1_endothelia	-3.52155	21.3728	15
EPM2AIP1_gabaergic	-102.586	44.8272	15
EPM2AIP1_glutamatergic	-1185.06	-1221.07	15
EPM2AIP1_microglia	-12.9255	-54.0111	15
EPM2AIP1_oligodendrocyte	-177.331	-227.758	15
EPM2AIP1_polydendrocyte	-137.799	-126.96	15
EPN1_astrocyte	-9.39581	-57.7885	15
EPN1_endothelia	-22.7454	-36.1729	15
EPN1_gabaergic	491.782	408.893	15
EPN1_glutamatergic	869.944	749.068	15
EPN1_microglia	-2.48954	-19.9073	15
EPN1_oligodendrocyte	12.836	29.2521	15
EPN1_polydendrocyte	1.12299	34.492	15
EPN2_astrocyte	281.812	288.53	15
EPN2_endothelia	94.8551	80.0845	15
EPN2_gabaergic	-202.131	-198.471	15
EPN2_glutamatergic	-18.9797	41.7764	15
EPN2_microglia	143.573	147.156	15
EPN2_oligodendrocyte	478.083	460.717	15
EPN2_polydendrocyte	1228.27	1204.12	15
EPN2-AS1_astrocyte	-155.209	-197.451	15
EPN2-AS1_endothelia	0.707845	3.13784	15
EPN2-AS1_gabaergic	35.8372	54.7118	15
EPN2-AS1_glutamatergic	-252.409	-211.85	15
EPN2-AS1_microglia	-16.8814	-27.7099	15
EPN2-AS1_oligodendrocyte	-2.19884	-19.712	15
EPN2-AS1_polydendrocyte	392.583	335.049	15
EPN3_glutamatergic	-1274.79	-1344.29	15
EPOP_gabaergic	104.161	56.4099	15
EPOP_glutamatergic	1219.61	1191.52	15
EPOR_astrocyte	-470.348	-442.485	15
EPOR_endothelia	-96.6325	-80.0592	15
EPOR_gabaergic	13.047	74.4599	15
EPOR_glutamatergic	-304.373	-222.814	15
EPOR_microglia	122.859	121.001	15
EPOR_oligodendrocyte	-239.3	-222.639	15
EPOR_polydendrocyte	-55.1457	-65.0879	15
EPRS_astrocyte	-665.234	-689.905	15
EPRS_endothelia	-5.34048	-18.9619	15
EPRS_gabaergic	-77.1539	-146.282	15
EPRS_glutamatergic	-1132.12	-1255.89	15
EPRS_microglia	-140.437	-97.7418	15
EPRS_oligodendrocyte	10.229	13.4663	15
EPRS_polydendrocyte	35.3599	20.3423	15
EPS15_astrocyte	461.504	325.927	15
EPS15_endothelia	50.6843	118.92	15
EPS15_gabaergic	464.932	432.704	15
EPS15_glutamatergic	152.976	91.9781	15
EPS15_microglia	-181.111	-140.536	15
EPS15_oligodendrocyte	58.4089	5.4868	15
EPS15_polydendrocyte	-261.173	-387.099	15
EPS15L1_astrocyte	-284.646	-520.422	15
EPS15L1_endothelia	20.7057	33.3376	15
EPS15L1_gabaergic	-437.538	-527.961	15
EPS15L1_glutamatergic	-418.18	-539.797	15
EPS15L1_microglia	8.78629	30.9425	15
EPS15L1_oligodendrocyte	-57.8597	-21.0313	15
EPS15L1_polydendrocyte	-53.4529	-106.249	15
EPS8_astrocyte	-385.214	-439.096	15
EPS8_endothelia	20.0029	23.4625	15
EPS8_gabaergic	-458.026	-555.52	15
EPS8_glutamatergic	-1319.31	-1317.71	15
EPS8_microglia	-341.044	-331.386	15
EPS8_oligodendrocyte	-705.265	-747.295	15
EPS8_polydendrocyte	-56.7428	-57.2272	15
EPS8L1_endothelia	18.0747	7.10371	15
EPS8L2_astrocyte	-1892.7	-1746.78	15
EPS8L2_endothelia	21.4455	51.1778	15
EPS8L2_gabaergic	199.858	200.463	15
EPS8L2_glutamatergic	-411.172	-430.915	15
EPS8L2_polydendrocyte	-140.934	-145.667	15
EPSTI1_astrocyte	-338.911	-281.658	15
EPSTI1_endothelia	139.738	166.042	15
EPSTI1_gabaergic	152.981	183.488	15
EPSTI1_microglia	-245.9	-234.53	15
EPSTI1_oligodendrocyte	-6.45787	-31.5519	15
EPSTI1_polydendrocyte	126.93	112.2	15
EPX_astrocyte	-164.107	-189.32	15
EPX_gabaergic	-188.497	-189.801	15
EPX_glutamatergic	-640.855	-701.776	15
EPX_oligodendrocyte	21.7418	-25.6649	15
EPX_polydendrocyte	39.5279	10.3703	15
EQTN_oligodendrocyte	206.123	97.3026	15
ERAL1_astrocyte	-80.7709	-64.3671	15
ERAL1_endothelia	-27.9035	-4.00572	15
ERAL1_gabaergic	195.909	278.213	15
ERAL1_glutamatergic	5.68369	40.1106	15
ERAL1_microglia	-61.1637	-53.9329	15
ERAL1_oligodendrocyte	-70.8103	-84.9938	15
ERAL1_polydendrocyte	6.16999	6.43112	15
ERAP1_astrocyte	-1385.45	-1398.59	15
ERAP1_endothelia	-41.0856	-41.7606	15
ERAP1_gabaergic	-345.818	-345.546	15
ERAP1_glutamatergic	-2019.65	-2039.88	15
ERAP1_microglia	-140.012	-65.861	15
ERAP1_oligodendrocyte	-283.062	-282.387	15
ERAP1_polydendrocyte	-181.714	-248.471	15
ERAP2_astrocyte	-790.854	-683.595	15
ERAP2_endothelia	34.0957	45.2106	15
ERAP2_gabaergic	52.7755	38.6578	15
ERAP2_glutamatergic	-508.819	-475.532	15
ERAP2_microglia	-43.5971	-67.4678	15
ERAP2_oligodendrocyte	-377.258	-312.934	15
ERAP2_polydendrocyte	-24.4453	33.029	15
ERAS_gabaergic	-257.174	-273.934	15
ERAS_oligodendrocyte	-182.609	-161.223	15
ERBB2_astrocyte	-560.168	-556.418	15
ERBB2_endothelia	22.1489	17.118	15
ERBB2_gabaergic	41.4622	-30.8226	15
ERBB2_glutamatergic	45.7667	-48.2072	15
ERBB2_microglia	-14.898	-120.975	15
ERBB2_oligodendrocyte	12.5738	1.78551	15
ERBB2_polydendrocyte	18.8357	-9.22388	15
ERBB3_astrocyte	222.028	95.2673	15
ERBB3_gabaergic	-233.523	-258.294	15
ERBB3_microglia	7.94887	-26.0631	15
ERBB3_oligodendrocyte	421.407	443.101	15
ERBB3_polydendrocyte	163.355	111.178	15
ERBB4_astrocyte	1430.35	1455.33	15
ERBB4_endothelia	32.7389	59.3226	15
ERBB4_gabaergic	105.625	103.747	15
ERBB4_glutamatergic	-257.169	-266.671	15
ERBB4_microglia	16.0986	-5.54306	15
ERBB4_oligodendrocyte	786.122	753.477	15
ERBB4_polydendrocyte	-112.052	-115.327	15
ERBIN_astrocyte	-2948.47	-2993.37	15
ERBIN_endothelia	27.9745	75.7904	15
ERBIN_gabaergic	-397.747	-332.573	15
ERBIN_glutamatergic	38.0268	59.1689	15
ERBIN_microglia	8.79421	0.333163	15
ERBIN_oligodendrocyte	-1577.15	-1605.19	15
ERBIN_polydendrocyte	-527.458	-402.98	15
ERC1_astrocyte	-777.177	-872.818	15
ERC1_endothelia	72.2071	106.536	15
ERC1_gabaergic	-1050.45	-1165.87	15
ERC1_glutamatergic	197.758	163.89	15
ERC1_microglia	-57.3968	-1.76723	15
ERC1_oligodendrocyte	-455.882	-469.138	15
ERC1_polydendrocyte	-79.3299	-248.038	15
ERC2_astrocyte	-394.717	-482.294	15
ERC2_endothelia	-1.78644	32.8772	15
ERC2_gabaergic	-52.2416	-41.142	15
ERC2_glutamatergic	578.982	597.762	15
ERC2_microglia	-1500.71	-1386.64	15
ERC2_oligodendrocyte	-510.586	-476.212	15
ERC2_polydendrocyte	-345.833	-255.986	15
ERC2-IT1_astrocyte	56.8559	11.601	15
ERC2-IT1_endothelia	2.82668	3.4583	15
ERC2-IT1_gabaergic	204.815	128.947	15
ERC2-IT1_glutamatergic	603.374	579.348	15
ERC2-IT1_oligodendrocyte	9.86453	31.2772	15
ERC2-IT1_polydendrocyte	2.89253	-0.37975	15
ERCC1_astrocyte	528.64	519.172	15
ERCC1_endothelia	48.8461	-100.156	15
ERCC1_gabaergic	725.393	740.688	15
ERCC1_glutamatergic	1211.84	1224.57	15
ERCC1_microglia	247.168	236.465	15
ERCC1_oligodendrocyte	-112.436	-114.219	15
ERCC1_polydendrocyte	99.8851	-36.2869	15
ERCC2_astrocyte	184.284	242.275	15
ERCC2_endothelia	6.64005	24.3312	15
ERCC2_gabaergic	356.839	391.667	15
ERCC2_glutamatergic	725.417	797.565	15
ERCC2_microglia	-77.8584	-89.689	15
ERCC2_oligodendrocyte	-69.0544	-81.9734	15
ERCC2_polydendrocyte	7.38594	29.9532	15
ERCC3_astrocyte	-14.3593	68.1611	15
ERCC3_endothelia	-18.4014	-4.85071	15
ERCC3_gabaergic	26.7445	26.8697	15
ERCC3_glutamatergic	-390.428	-492.362	15
ERCC3_microglia	16.0499	-5.71527	15
ERCC3_oligodendrocyte	-1.06565	11.7275	15
ERCC3_polydendrocyte	-24.7751	0.517258	15
ERCC4_astrocyte	-407.177	-276.759	15
ERCC4_endothelia	-15.5603	15.9855	15
ERCC4_gabaergic	380.509	332.445	15
ERCC4_glutamatergic	93.3955	89.512	15
ERCC4_microglia	-66.5111	-67.3137	15
ERCC4_oligodendrocyte	-50.4185	-19.0366	15
ERCC4_polydendrocyte	12.0132	81.3142	15
ERCC5_gabaergic	-142.878	-144.866	15
ERCC5_glutamatergic	-562.611	-527.732	15
ERCC5_microglia	-19.8579	-19.4556	15
ERCC5_oligodendrocyte	11.9961	-18.4113	15
ERCC5_polydendrocyte	32.4172	24.9204	15
ERCC6_astrocyte	538.563	582.045	15
ERCC6_endothelia	-7.43211	41.2334	15
ERCC6_gabaergic	-557.372	-479.462	15
ERCC6_glutamatergic	-438.466	-387.469	15
ERCC6_microglia	-196.396	-222.428	15
ERCC6_oligodendrocyte	-77.6921	46.6109	15
ERCC6_polydendrocyte	-29.6514	13.7413	15
ERCC6L_astrocyte	-90.4633	-177.037	15
ERCC6L_endothelia	-17.0803	-11.4582	15
ERCC6L_gabaergic	-207.396	-261.119	15
ERCC6L_glutamatergic	-1277.36	-1328.9	15
ERCC6L_microglia	-14.4422	-60.2459	15
ERCC6L_oligodendrocyte	-262.316	-220.228	15
ERCC6L_polydendrocyte	-147.233	-118.216	15
ERCC6L2_astrocyte	276.24	321.924	15
ERCC6L2_endothelia	40.5118	61.4404	15
ERCC6L2_gabaergic	94.7417	195.781	15
ERCC6L2_glutamatergic	355.432	395.499	15
ERCC6L2_microglia	58.771	69.561	15
ERCC6L2_oligodendrocyte	-50.0866	-105.495	15
ERCC6L2_polydendrocyte	-95.1555	-97.764	15
ERCC8_astrocyte	-191.802	-160.173	15
ERCC8_endothelia	37.896	47.853	15
ERCC8_gabaergic	33.9298	93.4281	15
ERCC8_glutamatergic	-396.972	-336.364	15
ERCC8_microglia	-225.466	-167.908	15
ERCC8_oligodendrocyte	-48.0431	-71.2811	15
ERCC8_polydendrocyte	-43.3675	-30.427	15
ERF_astrocyte	984.774	1047	15
ERF_endothelia	21.2677	8.04342	15
ERF_gabaergic	38.5979	2.70211	15
ERF_glutamatergic	2014.8	2030.35	15
ERF_microglia	137.583	141.788	15
ERF_oligodendrocyte	34.9851	-99.623	15
ERF_polydendrocyte	45.1222	51.2873	15
ERG_endothelia	-268.555	-316.565	15
ERG_gabaergic	101.613	19.6479	15
ERG_glutamatergic	-539.494	-571.126	15
ERG_microglia	-35.4386	-46.1729	15
ERGIC1_astrocyte	-69.7392	-17.8614	15
ERGIC1_endothelia	19.3618	49.6302	15
ERGIC1_gabaergic	138.714	116.205	15
ERGIC1_glutamatergic	790.831	775.051	15
ERGIC1_microglia	-80.406	-46.3965	15
ERGIC1_oligodendrocyte	-224.02	-249.051	15
ERGIC1_polydendrocyte	-148.288	-122.906	15
ERGIC2_astrocyte	-64.0288	-78.6985	15
ERGIC2_endothelia	-25.2088	-25.8896	15
ERGIC2_gabaergic	107.993	159.902	15
ERGIC2_glutamatergic	-402.082	-558.297	15
ERGIC2_microglia	-95.6789	-123.501	15
ERGIC2_oligodendrocyte	32.0775	-24.8067	15
ERGIC2_polydendrocyte	38.4511	21.2593	15
ERGIC3_astrocyte	366.223	350.982	15
ERGIC3_endothelia	31.8771	6.80521	15
ERGIC3_gabaergic	-14.8697	-35.3868	15
ERGIC3_glutamatergic	627.652	621.235	15
ERGIC3_microglia	-37.201	-94.6996	15
ERGIC3_oligodendrocyte	182.22	185.079	15
ERGIC3_polydendrocyte	-1.32304	-10.8049	15
ERH_astrocyte	-738.377	-812.036	15
ERH_endothelia	-16.9666	-97.6146	15
ERH_gabaergic	1010.08	996.484	15
ERH_glutamatergic	877.158	841.917	15
ERH_microglia	-56.7377	-64.1108	15
ERH_oligodendrocyte	-9.50556	-18.9643	15
ERH_polydendrocyte	49.6082	71.7177	15
ERI1_astrocyte	-590.901	-437.964	15
ERI1_endothelia	-55.1187	-5.24862	15
ERI1_gabaergic	-860.977	-738.184	15
ERI1_glutamatergic	-2203.95	-2204.98	15
ERI1_microglia	-186.145	-109.21	15
ERI1_oligodendrocyte	-245.472	-176.58	15
ERI1_polydendrocyte	-126.743	-71.724	15
ERI1:ZNF638_astrocyte	-94.6979	-72.4005	15
ERI1:ZNF638_endothelia	-13.5002	-20.8376	15
ERI1:ZNF638_gabaergic	-116.779	-108.225	15
ERI1:ZNF638_glutamatergic	-260.987	-256.753	15
ERI1:ZNF638_microglia	0.69804	21.5218	15
ERI1:ZNF638_oligodendrocyte	-49.0698	-40.2889	15
ERI1:ZNF638_polydendrocyte	-45.7788	-57.2996	15
ERI2_astrocyte	491.08	488.716	15
ERI2_endothelia	20.4176	19.9245	15
ERI2_gabaergic	423.204	356.114	15
ERI2_glutamatergic	866.38	832.941	15
ERI2_microglia	25.8464	-22.7453	15
ERI2_oligodendrocyte	173.475	177.174	15
ERI2_polydendrocyte	117.282	146.458	15
ERI3_astrocyte	185.371	291.513	15
ERI3_endothelia	-9.60892	13.824	15
ERI3_gabaergic	-408.103	-385.063	15
ERI3_glutamatergic	-477.183	-546.292	15
ERI3_microglia	-50.6428	11.8314	15
ERI3_oligodendrocyte	-418.997	-311.37	15
ERI3_polydendrocyte	-290.304	-208.312	15
ERI3-IT1_astrocyte	36.9799	20.9527	15
ERI3-IT1_gabaergic	-54.9588	-79.0005	15
ERI3-IT1_glutamatergic	-188.527	-122.33	15
ERI3-IT1_oligodendrocyte	10.1523	17.5863	15
ERI3-IT1_polydendrocyte	-2.21163	2.95769	15
ERICH1_astrocyte	-116.449	-127.531	15
ERICH1_endothelia	67.541	91.4228	15
ERICH1_gabaergic	-273.321	-252.033	15
ERICH1_glutamatergic	37.4767	93.4165	15
ERICH1_microglia	-206.855	-150.248	15
ERICH1_oligodendrocyte	8.24162	-5.85523	15
ERICH1_polydendrocyte	-97.7142	-86.5131	15
ERICH2_astrocyte	-162.69	-198.945	15
ERICH2_gabaergic	-129.5	-189.685	15
ERICH2_glutamatergic	-1230.79	-1222.61	15
ERICH2_polydendrocyte	-99.5491	-96.9499	15
ERICH3_gabaergic	630.413	699.07	15
ERICH3_glutamatergic	1400.45	1361.34	15
ERICH3_polydendrocyte	231.423	249.699	15
ERICH3-AS1_gabaergic	381.874	382.214	15
ERICH3-AS1_glutamatergic	327.835	286.296	15
ERICH3-AS1_polydendrocyte	202.751	191.037	15
ERICH4_endothelia	19.3889	35.3824	15
ERICH5_astrocyte	-214.729	-241.921	15
ERICH5_gabaergic	-106.589	-117.178	15
ERICH5_glutamatergic	-942.559	-952.194	15
ERICH6_astrocyte	546.511	475.529	15
ERICH6_gabaergic	196.747	32.8031	15
ERICH6_glutamatergic	830.099	623.348	15
ERICH6_microglia	15.5619	-22.8535	15
ERICH6_oligodendrocyte	59.9964	9.26013	15
ERICH6_polydendrocyte	46.948	21.6303	15
ERICH6-AS1_astrocyte	634.168	596.755	15
ERICH6-AS1_endothelia	-5.06386	-0.860595	15
ERICH6-AS1_gabaergic	-117.236	-123.596	15
ERICH6-AS1_glutamatergic	544.582	487.304	15
ERICH6-AS1_microglia	27.7679	8.3341	15
ERICH6-AS1_oligodendrocyte	-72.8756	-87.5515	15
ERICH6-AS1_polydendrocyte	6.48792	12.8614	15
ERLEC1_astrocyte	-222.07	-396.749	15
ERLEC1_endothelia	4.61101	-17.7227	15
ERLEC1_gabaergic	696.839	758.903	15
ERLEC1_glutamatergic	170.984	109.134	15
ERLEC1_microglia	-36.4584	-57.6795	15
ERLEC1_oligodendrocyte	-84.2783	-47.6114	15
ERLEC1_polydendrocyte	-133.22	-101.371	15
ERLIN1_astrocyte	-333.998	-287.154	15
ERLIN1_endothelia	-27.4537	-19.0802	15
ERLIN1_gabaergic	-800.646	-776.713	15
ERLIN1_glutamatergic	-1741.81	-1742.9	15
ERLIN1_microglia	-146.287	-11.6011	15
ERLIN1_oligodendrocyte	-284.712	-225.415	15
ERLIN1_polydendrocyte	-74.39	-54.1893	15
ERLIN2_astrocyte	353.57	396.364	15
ERLIN2_endothelia	41.3019	30.2357	15
ERLIN2_gabaergic	258.67	297.283	15
ERLIN2_glutamatergic	344.097	334.677	15
ERLIN2_microglia	42.1646	40.6773	15
ERLIN2_oligodendrocyte	14.2903	5.86366	15
ERLIN2_polydendrocyte	50.6856	52.1928	15
ERMAP_astrocyte	367.671	423.376	15
ERMAP_endothelia	31.0059	38.7902	15
ERMAP_gabaergic	169.174	157.704	15
ERMAP_glutamatergic	920.853	959.59	15
ERMAP_microglia	317.145	227.367	15
ERMAP_oligodendrocyte	158.269	218.448	15
ERMAP_polydendrocyte	121.047	138.243	15
ERMARD_astrocyte	388.79	334.878	15
ERMARD_endothelia	60.337	63.8749	15
ERMARD_gabaergic	238.079	237.958	15
ERMARD_glutamatergic	303.502	306.981	15
ERMARD_microglia	21.9507	-38.3412	15
ERMARD_oligodendrocyte	103.536	96.527	15
ERMARD_polydendrocyte	107.946	102.306	15
ERMN_microglia	12.8413	-2.67121	15
ERMN_oligodendrocyte	187.621	187.96	15
ERMN_polydendrocyte	-175.271	-254.778	15
ERMP1_astrocyte	385.079	435.578	15
ERMP1_endothelia	-3.27305	66.83	15
ERMP1_gabaergic	-493.094	-454.391	15
ERMP1_glutamatergic	-1586.64	-1569.13	15
ERMP1_microglia	-30.0122	-57.5679	15
ERMP1_oligodendrocyte	84.9468	190.573	15
ERMP1_polydendrocyte	9.04924	111.891	15
ERN1_astrocyte	-22.6034	-46.5678	15
ERN1_endothelia	-0.772176	-1.05237	15
ERN1_gabaergic	-282.566	-294.948	15
ERN1_glutamatergic	-622.332	-581.203	15
ERN1_microglia	-49.709	-48.8505	15
ERN1_oligodendrocyte	-44.2905	-38.4952	15
ERN1_polydendrocyte	-32.1637	-28.9212	15
ERO1A_astrocyte	-385.122	-316.92	15
ERO1A_endothelia	-4.36498	43.3872	15
ERO1A_gabaergic	268.141	282.232	15
ERO1A_glutamatergic	1218.11	1127.98	15
ERO1A_microglia	-85.9294	-5.12497	15
ERO1A_oligodendrocyte	106.22	75.1449	15
ERO1A_polydendrocyte	-46.873	-36.8859	15
ERO1B_astrocyte	-393.88	-515.945	15
ERO1B_endothelia	-45.3093	4.37524	15
ERO1B_gabaergic	-1015.57	-1031.71	15
ERO1B_glutamatergic	-3692.5	-3770.91	15
ERO1B_microglia	-132.875	-121.342	15
ERO1B_oligodendrocyte	-539.938	-431.133	15
ERO1B_polydendrocyte	-105.934	-160.97	15
ERP27_microglia	19.5079	3.92688	15
ERP29_astrocyte	-422.006	-494.138	15
ERP29_endothelia	-20.6681	-56.2384	15
ERP29_gabaergic	557.871	617.821	15
ERP29_glutamatergic	-304.829	-339.033	15
ERP29_microglia	-73.2503	-70.6696	15
ERP29_oligodendrocyte	-31.9935	-23.25	15
ERP29_polydendrocyte	-41.6915	3.95425	15
ERP44_astrocyte	75.0264	75.1731	15
ERP44_endothelia	-1.50562	11.4026	15
ERP44_gabaergic	-19.7372	-28.502	15
ERP44_glutamatergic	131.938	113.931	15
ERP44_microglia	-279.903	-133.018	15
ERP44_oligodendrocyte	-240.812	-160.334	15
ERP44_polydendrocyte	-72.5447	-23.0133	15
ERRFI1_astrocyte	569.439	559.997	15
ERRFI1_endothelia	-38.2418	-36.723	15
ERRFI1_gabaergic	327.786	319.537	15
ERRFI1_glutamatergic	278.774	231.904	15
ERRFI1_microglia	-66.57	-40.7824	15
ERRFI1_oligodendrocyte	169.152	162.343	15
ERRFI1_polydendrocyte	-144.705	-149.807	15
ERV3-1_astrocyte	-585.133	-558.317	15
ERV3-1_endothelia	-0.242808	26.2875	15
ERV3-1_gabaergic	-188.548	-138.611	15
ERV3-1_glutamatergic	-561.811	-489.525	15
ERV3-1_microglia	28.1715	28.5932	15
ERV3-1_oligodendrocyte	-165.797	-145.213	15
ERV3-1_polydendrocyte	-16.945	-4.09967	15
ERVH48-1_glutamatergic	-926.289	-848.223	15
ERVH48-1_oligodendrocyte	-173.343	-151.561	15
ERVK13-1_astrocyte	664.632	807.011	15
ERVK13-1_endothelia	23.3502	34.0727	15
ERVK13-1_gabaergic	-338.649	-226.572	15
ERVK13-1_glutamatergic	-8.9049	43.8752	15
ERVK13-1_microglia	56.7358	82.8941	15
ERVK13-1_oligodendrocyte	72.6271	116.311	15
ERVK13-1_polydendrocyte	-8.00446	51.1949	15
ERVK13-1:PDPK1_astrocyte	-33.9954	-0.463837	15
ERVK13-1:PDPK1_endothelia	5.93516	1.51637	15
ERVK13-1:PDPK1_gabaergic	-116.063	-34.7765	15
ERVK13-1:PDPK1_glutamatergic	-107.828	-50.5403	15
ERVK13-1:PDPK1_microglia	8.43365	10.1635	15
ERVK13-1:PDPK1_oligodendrocyte	42.3835	68.432	15
ERVK13-1:PDPK1_polydendrocyte	-18.7782	14.9246	15
ERVMER34-1_endothelia	-28.9145	-8.53555	15
ERVMER34-1_glutamatergic	-1861.66	-1924.28	15
ERVW-1_microglia	13.1988	16.5263	15
ERVW-1_oligodendrocyte	-60.6136	-65.1485	15
ERVW-1_polydendrocyte	-32.0771	-13.3109	15
ESAM_endothelia	6.08843	-66.1968	15
ESAM_glutamatergic	-411.487	-400.962	15
ESCO1_astrocyte	258.752	286.979	15
ESCO1_endothelia	8.85356	32.8304	15
ESCO1_gabaergic	-125.632	-47.603	15
ESCO1_glutamatergic	330.289	354.255	15
ESCO1_microglia	-9.85988	24.0919	15
ESCO1_oligodendrocyte	-62.0634	-24.9775	15
ESCO1_polydendrocyte	-4.06658	27.0561	15
ESCO2_microglia	-31.3353	-65.6268	15
ESCO2_oligodendrocyte	-75.1429	-63.9246	15
ESD_astrocyte	-356.529	-302.523	15
ESD_endothelia	-3.32292	-42.2024	15
ESD_gabaergic	-116.435	-57.1382	15
ESD_glutamatergic	-647.464	-624.499	15
ESD_microglia	-60.1224	-78.0423	15
ESD_oligodendrocyte	-19.8169	-6.13329	15
ESD_polydendrocyte	-32.4822	-22.5393	15
ESF1_astrocyte	-364.492	-370.14	15
ESF1_endothelia	-25.6742	-28.3275	15
ESF1_gabaergic	-157.482	-95.5522	15
ESF1_glutamatergic	-1519.82	-1536.41	15
ESF1_microglia	-199.185	-57.5661	15
ESF1_oligodendrocyte	-256.652	-180.177	15
ESF1_polydendrocyte	-64.397	-26.2256	15
ESPL1_microglia	-12.0475	-25.2396	15
ESR1_astrocyte	-364.379	-400.132	15
ESR1_endothelia	13.2181	13.5698	15
ESR1_gabaergic	-705.381	-712.719	15
ESR1_glutamatergic	-884.078	-987.562	15
ESR1_microglia	-24.8413	0.285055	15
ESR1_oligodendrocyte	-120.29	-106.637	15
ESR1_polydendrocyte	240.774	235.8	15
ESR2_astrocyte	-497.719	-520.222	15
ESR2_endothelia	-34.5674	-25.5176	15
ESR2_gabaergic	-670.778	-760.68	15
ESR2_glutamatergic	-1049.28	-1131.81	15
