## Supplementary material for "Concerted neuron-astrocyte gene expression declines in aging and schizophrenia": Source Data Extended Data Figure 10 (part 3 of 3)

### Sheet: 10a Column 3 (continued)
Gene_Cell type	k=10	k=i	i
ESR2_microglia	-36.1483	-74.1796	15
ESR2_oligodendrocyte	-175.511	-170.017	15
ESR2_polydendrocyte	-2.68282	-58.1041	15
ESRP1_glutamatergic	329.365	396.49	15
ESRRA_astrocyte	562.17	587.751	15
ESRRA_endothelia	-39.9702	-50.2067	15
ESRRA_gabaergic	316.348	244.554	15
ESRRA_glutamatergic	913.755	842.433	15
ESRRA_microglia	-188.054	-121.628	15
ESRRA_oligodendrocyte	-72.6441	-88.2975	15
ESRRA_polydendrocyte	-27.1661	-39.1076	15
ESRRB_astrocyte	443.032	414.351	15
ESRRB_endothelia	11.03	3.36319	15
ESRRB_gabaergic	41.4116	-16.8482	15
ESRRB_glutamatergic	164.053	81.5119	15
ESRRB_microglia	-70.0307	-74.1346	15
ESRRB_oligodendrocyte	60.4289	21.1113	15
ESRRB_polydendrocyte	76.3732	22.539	15
ESRRG_astrocyte	1936.72	1908.82	15
ESRRG_endothelia	72.9903	98.174	15
ESRRG_gabaergic	-748.911	-726.781	15
ESRRG_glutamatergic	537.867	565.22	15
ESRRG_microglia	134.811	104.305	15
ESRRG_oligodendrocyte	-13.2042	-30.05	15
ESRRG_polydendrocyte	149.171	98.2515	15
ESYT1_astrocyte	-283.929	-342.399	15
ESYT1_endothelia	14.6112	6.42263	15
ESYT1_gabaergic	96.4594	56.6709	15
ESYT1_glutamatergic	512.994	511.224	15
ESYT1_microglia	6.26917	0.731416	15
ESYT1_oligodendrocyte	-101.93	-151.269	15
ESYT1_polydendrocyte	-38.6923	-93.7091	15
ESYT2_astrocyte	736.282	756.968	15
ESYT2_endothelia	235.178	296.311	15
ESYT2_gabaergic	-277.237	-323.832	15
ESYT2_glutamatergic	843.959	790.835	15
ESYT2_microglia	32.9491	147.98	15
ESYT2_oligodendrocyte	112.695	-61.0004	15
ESYT2_polydendrocyte	35.0283	14.6678	15
ESYT3_astrocyte	-619.454	-618.446	15
ESYT3_endothelia	-19.1053	-13.7731	15
ESYT3_gabaergic	-856.439	-863.309	15
ESYT3_glutamatergic	-3459.67	-3449.04	15
ESYT3_polydendrocyte	-102.407	-140.355	15
ETAA1_astrocyte	-190.316	-197.299	15
ETAA1_endothelia	7.80729	4.3742	15
ETAA1_gabaergic	-100.714	-89.7122	15
ETAA1_glutamatergic	-550.506	-616.369	15
ETAA1_microglia	-8.96482	-39.67	15
ETAA1_oligodendrocyte	-79.1059	-85.847	15
ETAA1_polydendrocyte	-1.20386	-0.0299305	15
ETF1_astrocyte	572.463	636.101	15
ETF1_endothelia	7.64742	-73.4034	15
ETF1_gabaergic	716.575	713.004	15
ETF1_glutamatergic	1492.78	1407.42	15
ETF1_microglia	108.785	228.638	15
ETF1_oligodendrocyte	76.6962	30.7911	15
ETF1_polydendrocyte	-10.6643	-9.37289	15
ETFA_astrocyte	1009.55	917.929	15
ETFA_endothelia	-23.8082	2.75542	15
ETFA_gabaergic	383.934	398.38	15
ETFA_glutamatergic	993.338	969.517	15
ETFA_microglia	-68.502	-44.9859	15
ETFA_oligodendrocyte	160.016	137.787	15
ETFA_polydendrocyte	52.9224	64.0067	15
ETFB_astrocyte	-505.402	-579.227	15
ETFB_endothelia	16.7859	-51.5123	15
ETFB_glutamatergic	495.531	543.282	15
ETFB_microglia	-50.2148	-25.5709	15
ETFB_oligodendrocyte	30.3945	-13.3227	15
ETFB_polydendrocyte	34.0977	7.3504	15
ETFBKMT_astrocyte	375.489	362.645	15
ETFBKMT_endothelia	23.204	-5.66778	15
ETFBKMT_gabaergic	38.1633	-24.6251	15
ETFBKMT_glutamatergic	-768.502	-763.455	15
ETFBKMT_microglia	68.2908	29.1221	15
ETFBKMT_oligodendrocyte	-11.1011	4.60706	15
ETFBKMT_polydendrocyte	52.4649	13.9668	15
ETFDH_astrocyte	636.955	524.448	15
ETFDH_endothelia	-29.2667	-41.6228	15
ETFDH_gabaergic	100.682	123.209	15
ETFDH_glutamatergic	-774.124	-868.205	15
ETFDH_microglia	-116.301	-153.68	15
ETFDH_oligodendrocyte	-176.802	-221.081	15
ETFDH_polydendrocyte	-14.3435	-24.4284	15
ETFRF1_astrocyte	-337.372	-342.111	15
ETFRF1_endothelia	2.95057	-25.1105	15
ETFRF1_gabaergic	-236.511	-136.307	15
ETFRF1_glutamatergic	-1075.01	-1026.01	15
ETFRF1_microglia	3.72576	-47.2003	15
ETFRF1_oligodendrocyte	-134.993	-175.255	15
ETFRF1_polydendrocyte	-40.4816	-25.2362	15
ETHE1_astrocyte	-402.051	-342.048	15
ETHE1_endothelia	-17.6238	-23.9113	15
ETHE1_gabaergic	-103.973	-100.156	15
ETHE1_glutamatergic	-986.848	-955.941	15
ETHE1_microglia	-115.81	-93.5605	15
ETHE1_oligodendrocyte	-102.346	-69.9471	15
ETHE1_polydendrocyte	-46.1932	-59.1576	15
ETNK1_astrocyte	926.231	944.924	15
ETNK1_endothelia	26.1001	62.127	15
ETNK1_gabaergic	126.113	118.757	15
ETNK1_glutamatergic	235.253	198.925	15
ETNK1_microglia	220.43	199.009	15
ETNK1_oligodendrocyte	226.541	210.419	15
ETNK1_polydendrocyte	-29.5683	-81.1541	15
ETNK2_astrocyte	-73.4545	-89.5927	15
ETNK2_endothelia	6.0419	-2.97125	15
ETNK2_gabaergic	-52.0823	-19.9186	15
ETNK2_glutamatergic	-88.754	-34.8693	15
ETNK2_polydendrocyte	-52.681	-25.9681	15
ETNPPL_astrocyte	1866	1853.88	15
ETNPPL_polydendrocyte	-223.749	-256.649	15
ETS1_astrocyte	-237.063	-127.222	15
ETS1_endothelia	2.10569	-33.4183	15
ETS1_gabaergic	1367.15	1462.39	15
ETS1_glutamatergic	1182.05	1348.4	15
ETS1_microglia	-38.947	-35.0288	15
ETS1_oligodendrocyte	419.437	338.675	15
ETS1_polydendrocyte	-1.45705	18.9155	15
ETS2_astrocyte	-1248.63	-1175.31	15
ETS2_endothelia	-251.616	-229.071	15
ETS2_gabaergic	-178.193	-216.706	15
ETS2_glutamatergic	2127.48	2175.8	15
ETS2_microglia	-55.5374	-115.065	15
ETS2_oligodendrocyte	-67.4711	-58.9764	15
ETV1_astrocyte	133.87	118.359	15
ETV1_endothelia	39.4353	38.6315	15
ETV1_gabaergic	1803.67	1872.05	15
ETV1_glutamatergic	1379.5	1434.64	15
ETV1_microglia	-116.594	-166.149	15
ETV1_polydendrocyte	-39.9902	-31.3774	15
ETV3_astrocyte	381.256	425.064	15
ETV3_endothelia	100.945	46.582	15
ETV3_gabaergic	339.322	383.204	15
ETV3_glutamatergic	1313.39	1330.52	15
ETV3_microglia	179.387	211.944	15
ETV3_oligodendrocyte	10.1729	29.5885	15
ETV3_polydendrocyte	58.4393	69.7542	15
ETV3:ETV3L_astrocyte	46.9165	25.4747	15
ETV3:ETV3L_endothelia	-0.812083	3.5181	15
ETV3:ETV3L_gabaergic	94.5481	120.555	15
ETV3:ETV3L_glutamatergic	95.0075	109.767	15
ETV3:ETV3L_microglia	35.3326	35.5308	15
ETV3:ETV3L_oligodendrocyte	14.0285	18.6739	15
ETV3:ETV3L_polydendrocyte	20.4189	2.9971	15
ETV4_astrocyte	-310.465	-341.771	15
ETV4_endothelia	-10.4556	-9.01878	15
ETV4_gabaergic	12.8154	-5.02928	15
ETV4_glutamatergic	-788.423	-784.374	15
ETV4_microglia	-6.58361	-39.8785	15
ETV4_oligodendrocyte	-111.772	-119.988	15
ETV4_polydendrocyte	-69.0419	-57.8039	15
ETV5_astrocyte	1848.29	1894.83	15
ETV5_endothelia	31.0011	23.2011	15
ETV5_gabaergic	2819.64	2992.57	15
ETV5_glutamatergic	1466.89	1537.66	15
ETV5_microglia	34.9755	6.04284	15
ETV5_oligodendrocyte	512.785	563.142	15
ETV5_polydendrocyte	824.248	877.163	15
ETV5-AS1_astrocyte	90.5061	95.7244	15
ETV5-AS1_gabaergic	212.384	191.278	15
ETV5-AS1_glutamatergic	742.362	700.042	15
ETV5-AS1_microglia	3.75914	-24.1443	15
ETV5-AS1_oligodendrocyte	64.4921	35.641	15
ETV5-AS1_polydendrocyte	53.4264	47.1491	15
ETV6_astrocyte	-1951.48	-1889.83	15
ETV6_endothelia	-136.842	-95.6012	15
ETV6_gabaergic	-1399.57	-1381.59	15
ETV6_glutamatergic	-632.916	-594.924	15
ETV6_microglia	-877.992	-769.809	15
ETV6_oligodendrocyte	-352.179	-284.277	15
ETV6_polydendrocyte	-808.368	-719.453	15
ETV7_endothelia	9.75808	16.2679	15
ETV7_polydendrocyte	-176.857	-200.689	15
EVA1A_astrocyte	-24.6073	-89.5718	15
EVA1A_endothelia	42.7039	47.5646	15
EVA1A_gabaergic	106.137	66.6415	15
EVA1A_glutamatergic	-259.02	-379.55	15
EVA1A_microglia	23.8918	9.79731	15
EVA1A_oligodendrocyte	60.1984	23.6953	15
EVA1A_polydendrocyte	26.8449	-10.4782	15
EVA1B_astrocyte	-353.081	-334.351	15
EVA1B_endothelia	6.03679	-33.0894	15
EVA1B_microglia	-41.7917	-46.2639	15
EVA1C_astrocyte	-1448.01	-1336.88	15
EVA1C_endothelia	78.3129	21.6136	15
EVA1C_gabaergic	85.5471	-14.9573	15
EVA1C_glutamatergic	-513.435	-726.388	15
EVA1C_microglia	-59.4159	-37.9553	15
EVA1C_oligodendrocyte	-291.65	-400.499	15
EVA1C_polydendrocyte	-133.535	-229.475	15
EVC_astrocyte	-272.961	-260.95	15
EVC_endothelia	46.2258	66.161	15
EVC_gabaergic	272.511	96.6479	15
EVC_glutamatergic	415.316	243.418	15
EVC_polydendrocyte	19.9353	-38.5604	15
EVC2_astrocyte	-1483.78	-1662.82	15
EVC2_endothelia	-16.7541	4.6623	15
EVI2A_microglia	106.48	60.1629	15
EVI2A_oligodendrocyte	137.185	171.721	15
EVI2A_polydendrocyte	-82.2128	-138.871	15
EVI2B_microglia	-40.9693	-69.633	15
EVI2B_oligodendrocyte	-245.26	-200.716	15
EVI5_astrocyte	650.789	748.862	15
EVI5_endothelia	-19.9429	25.1914	15
EVI5_gabaergic	-871.268	-909.789	15
EVI5_glutamatergic	-880.958	-882.726	15
EVI5_microglia	80.5809	19.5287	15
EVI5_oligodendrocyte	-74.9298	-96.1013	15
EVI5_polydendrocyte	47.3003	51.2861	15
EVI5L_astrocyte	10.6143	64.6415	15
EVI5L_endothelia	1.77818	6.42259	15
EVI5L_gabaergic	12.6562	-16.9007	15
EVI5L_glutamatergic	487.571	512.428	15
EVI5L_microglia	-32.2406	-68.6045	15
EVI5L_oligodendrocyte	226.539	272.932	15
EVI5L_polydendrocyte	-13.4207	20.7993	15
EVL_astrocyte	186.89	301.821	15
EVL_endothelia	8.3728	40.3671	15
EVL_gabaergic	-380.45	-284.673	15
EVL_glutamatergic	645.277	800.334	15
EVL_microglia	250.102	255.036	15
EVL_oligodendrocyte	-8.04584	12.0777	15
EVL_polydendrocyte	-77.0263	-85.4001	15
EVPL_oligodendrocyte	-12.9796	-0.76138	15
EWSR1_astrocyte	-133.871	-123.198	15
EWSR1_endothelia	14.6891	12.0301	15
EWSR1_gabaergic	-796.609	-811.91	15
EWSR1_glutamatergic	-1735.6	-1827.85	15
EWSR1_microglia	-17.6783	25.0398	15
EWSR1_oligodendrocyte	-242.807	-163.813	15
EWSR1_polydendrocyte	-48.237	-67.7322	15
EXD1_oligodendrocyte	-44.9878	-105.561	15
EXD2_astrocyte	-206.247	-140.099	15
EXD2_endothelia	14.6024	57.4301	15
EXD2_gabaergic	-281.672	-182.176	15
EXD2_glutamatergic	-1479.22	-1432.96	15
EXD2_microglia	-22.7669	-35.8954	15
EXD2_oligodendrocyte	49.3655	38.8852	15
EXD2_polydendrocyte	34.8624	98.5047	15
EXD3_astrocyte	207.811	332.581	15
EXD3_endothelia	5.51792	56.5799	15
EXD3_gabaergic	-83.8965	-99.4171	15
EXD3_glutamatergic	-362.287	-389.424	15
EXD3_microglia	163.731	95.9379	15
EXD3_oligodendrocyte	117.245	120.118	15
EXD3_polydendrocyte	-13.5729	45.1087	15
EXO1_gabaergic	488.497	470.38	15
EXO1_microglia	-8.17529	-0.136331	15
EXO5_astrocyte	93.6837	150.214	15
EXO5_endothelia	16.6454	3.79873	15
EXO5_gabaergic	7.8226	26.2539	15
EXO5_glutamatergic	-229.479	-284.755	15
EXO5_microglia	-4.32636	-7.73085	15
EXO5_oligodendrocyte	22.3095	24.5664	15
EXO5_polydendrocyte	31.1533	35.0038	15
EXOC1_astrocyte	138.012	170.672	15
EXOC1_endothelia	-25.1947	28.6264	15
EXOC1_gabaergic	506.371	528.429	15
EXOC1_glutamatergic	990.143	966.952	15
EXOC1_microglia	-6.91348	-50.6176	15
EXOC1_oligodendrocyte	59.2506	103.379	15
EXOC1_polydendrocyte	47.7625	107.95	15
EXOC2_astrocyte	-156.094	-125.112	15
EXOC2_endothelia	10.7969	61.356	15
EXOC2_gabaergic	-432.272	-470.781	15
EXOC2_glutamatergic	-162.66	-273.133	15
EXOC2_microglia	-79.075	-66.0033	15
EXOC2_oligodendrocyte	23.1757	99.5238	15
EXOC2_polydendrocyte	13.1459	38.0651	15
EXOC3_astrocyte	565.576	642.017	15
EXOC3_endothelia	5.18696	29.9664	15
EXOC3_gabaergic	27.3168	26.4992	15
EXOC3_glutamatergic	587.963	554.602	15
EXOC3_microglia	111.709	70.8936	15
EXOC3_oligodendrocyte	80.8137	82.6539	15
EXOC3_polydendrocyte	-2.65445	30.4755	15
EXOC3-AS1_astrocyte	-207.331	-94.6626	15
EXOC3-AS1_endothelia	17.9897	15.1554	15
EXOC3-AS1_gabaergic	305.041	379.086	15
EXOC3-AS1_glutamatergic	337.589	453.805	15
EXOC3-AS1_microglia	-4.30917	-49.7491	15
EXOC3-AS1_oligodendrocyte	-139.865	-126.442	15
EXOC3-AS1_polydendrocyte	-56.3498	-14.2434	15
EXOC3L1_endothelia	-14.9463	-20.4421	15
EXOC3L2_endothelia	12.5721	7.04857	15
EXOC3L2_oligodendrocyte	-130.958	-153.372	15
EXOC4_astrocyte	184.998	220.666	15
EXOC4_endothelia	103.341	225.107	15
EXOC4_gabaergic	-234.544	-240.259	15
EXOC4_glutamatergic	1156.98	1205.24	15
EXOC4_microglia	-356.896	-368.661	15
EXOC4_oligodendrocyte	114.959	120.841	15
EXOC4_polydendrocyte	155.971	180.226	15
EXOC5_astrocyte	-135.886	-239.464	15
EXOC5_endothelia	-29.845	-47.1668	15
EXOC5_gabaergic	88.0519	123.123	15
EXOC5_glutamatergic	-253.719	-330.747	15
EXOC5_microglia	-54.198	-95.6334	15
EXOC5_oligodendrocyte	-81.8517	-148.443	15
EXOC5_polydendrocyte	-72.9075	-99.6239	15
EXOC6_astrocyte	-28.0619	40.5424	15
EXOC6_endothelia	103.248	198.435	15
EXOC6_gabaergic	452.803	534.03	15
EXOC6_glutamatergic	1370.88	1411.26	15
EXOC6_microglia	-202.867	-162.217	15
EXOC6_oligodendrocyte	113.446	132.431	15
EXOC6_polydendrocyte	79.6427	126.927	15
EXOC6B_astrocyte	50.5233	4.70774	15
EXOC6B_endothelia	75.5004	156.647	15
EXOC6B_gabaergic	64.1316	-7.96009	15
EXOC6B_glutamatergic	-1538.64	-1682.84	15
EXOC6B_microglia	-66.9313	-111.248	15
EXOC6B_oligodendrocyte	114.073	37.4246	15
EXOC6B_polydendrocyte	73.3259	65.8173	15
EXOC7_astrocyte	63.8071	188.237	15
EXOC7_endothelia	5.24914	6.72657	15
EXOC7_gabaergic	233.757	205.478	15
EXOC7_glutamatergic	267.808	258.439	15
EXOC7_microglia	-59.7662	-104.278	15
EXOC7_oligodendrocyte	285.66	336.395	15
EXOC7_polydendrocyte	-130.751	-83.5985	15
EXOC8_astrocyte	-91.12	-132.927	15
EXOC8_endothelia	-7.16719	-44.5613	15
EXOC8_gabaergic	235.309	273.298	15
EXOC8_glutamatergic	-106.274	-172.773	15
EXOC8_microglia	-5.6914	-5.05246	15
EXOC8_oligodendrocyte	-96.3103	-104.365	15
EXOC8_polydendrocyte	-52.9042	-29.0933	15
EXOG_astrocyte	53.266	113.629	15
EXOG_endothelia	5.47408	25.3591	15
EXOG_gabaergic	243.022	259.935	15
EXOG_glutamatergic	-60.4379	-81.0285	15
EXOG_microglia	-70.3937	-57.3891	15
EXOG_oligodendrocyte	-139.162	-179.005	15
EXOG_polydendrocyte	5.25914	12.5099	15
EXOSC1_astrocyte	-293.842	-255.062	15
EXOSC1_endothelia	-48.9263	-37.4028	15
EXOSC1_gabaergic	37.834	130.494	15
EXOSC1_glutamatergic	-1008.51	-943.336	15
EXOSC1_microglia	-107.907	-70.8444	15
EXOSC1_oligodendrocyte	-281.299	-150.933	15
EXOSC1_polydendrocyte	-163.147	-134.923	15
EXOSC10_astrocyte	-1248.1	-1242.84	15
EXOSC10_endothelia	17.4681	-2.08832	15
EXOSC10_gabaergic	99.4596	5.09238	15
EXOSC10_glutamatergic	230.538	128.936	15
EXOSC10_microglia	-10.6441	-4.54436	15
EXOSC10_oligodendrocyte	45.907	13.5057	15
EXOSC10_polydendrocyte	4.53696	-11.3045	15
EXOSC2_astrocyte	-1.14367	-11.0768	15
EXOSC2_endothelia	-2.06198	-26.8962	15
EXOSC2_gabaergic	-229.372	-214.502	15
EXOSC2_glutamatergic	-367.015	-337.189	15
EXOSC2_microglia	-62.714	-14.4612	15
EXOSC2_oligodendrocyte	-145.007	-65.023	15
EXOSC2_polydendrocyte	-65.9336	-53.8499	15
EXOSC2:HMGA2_astrocyte	12.7366	32.6154	15
EXOSC2:HMGA2_gabaergic	40.3428	46.3326	15
EXOSC2:HMGA2_glutamatergic	51.5817	65.3586	15
EXOSC2:HMGA2_oligodendrocyte	17.4351	18.7245	15
EXOSC2:HMGA2_polydendrocyte	-2.44828	-4.14441	15
EXOSC3_astrocyte	-92.1153	-93.1243	15
EXOSC3_endothelia	7.66424	-11.1303	15
EXOSC3_gabaergic	125.047	150.213	15
EXOSC3_glutamatergic	-69.8084	13.3853	15
EXOSC3_microglia	-8.09679	20.5753	15
EXOSC3_oligodendrocyte	-27.5672	-12.9197	15
EXOSC3_polydendrocyte	9.44051	8.26261	15
EXOSC4_endothelia	-43.6872	-64.4859	15
EXOSC4_gabaergic	640.093	692.099	15
EXOSC4_glutamatergic	10.5912	-120.156	15
EXOSC4_microglia	20.3541	14.9907	15
EXOSC4_polydendrocyte	28.4642	60.0763	15
EXOSC5_endothelia	-13.8549	-31.7983	15
EXOSC5_gabaergic	427.903	452.813	15
EXOSC5_glutamatergic	62.5456	-0.731724	15
EXOSC5_microglia	15.381	9.15805	15
EXOSC5_oligodendrocyte	-66.9294	4.06056	15
EXOSC5_polydendrocyte	28.1565	37.5779	15
EXOSC6_astrocyte	-574.075	-645.028	15
EXOSC6_endothelia	-13.614	-23.3449	15
EXOSC6_gabaergic	725.05	753.602	15
EXOSC6_glutamatergic	928.285	860.274	15
EXOSC6_microglia	-1.38055	30.7976	15
EXOSC6_oligodendrocyte	-21.72	37.7931	15
EXOSC6_polydendrocyte	-48.7594	6.23661	15
EXOSC6:SMG1_astrocyte	-4.79505	7.31888	15
EXOSC6:SMG1_endothelia	6.42332	6.87261	15
EXOSC6:SMG1_gabaergic	56.7564	64.6546	15
EXOSC6:SMG1_glutamatergic	191.757	132.299	15
EXOSC6:SMG1_microglia	-5.94061	-27.4453	15
EXOSC6:SMG1_oligodendrocyte	-0.21488	8.67438	15
EXOSC6:SMG1_polydendrocyte	26.262	19.2213	15
EXOSC7_astrocyte	-826.508	-690.591	15
EXOSC7_endothelia	-14.3298	-5.02413	15
EXOSC7_gabaergic	-56.5959	-37.5607	15
EXOSC7_glutamatergic	-609.334	-564.269	15
EXOSC7_microglia	-83.9012	-32.8408	15
EXOSC7_oligodendrocyte	-65.5687	-52.3919	15
EXOSC7_polydendrocyte	-16.9917	36.6632	15
EXOSC8_astrocyte	-177.91	-119.928	15
EXOSC8_endothelia	-5.95711	-33.6453	15
EXOSC8_gabaergic	-219.596	-222.93	15
EXOSC8_glutamatergic	-1065.31	-1090.21	15
EXOSC8_microglia	-23.9603	-25.1631	15
EXOSC8_oligodendrocyte	-57.9087	-64.0621	15
EXOSC8_polydendrocyte	75.4051	101.046	15
EXOSC9_astrocyte	-152.306	-142.985	15
EXOSC9_endothelia	2.86929	-5.70529	15
EXOSC9_gabaergic	-94.8977	20.5968	15
EXOSC9_glutamatergic	-503.878	-429.063	15
EXOSC9_microglia	4.61451	18.2863	15
EXOSC9_oligodendrocyte	-72.0374	-60.6178	15
EXOSC9_polydendrocyte	-29.6687	-6.87309	15
EXPH5_astrocyte	-206.326	-231.478	15
EXPH5_endothelia	135.913	153.149	15
EXPH5_gabaergic	-275.454	-238.532	15
EXPH5_glutamatergic	1222.76	1263.22	15
EXPH5_microglia	316.936	380.468	15
EXPH5_polydendrocyte	-88.5667	-98.7071	15
EXT1_astrocyte	858.288	863.89	15
EXT1_endothelia	118.632	142.01	15
EXT1_gabaergic	1328.98	1392.51	15
EXT1_glutamatergic	1529.85	1623.87	15
EXT1_microglia	42.0837	160.714	15
EXT1_oligodendrocyte	-91.6416	-169.71	15
EXT1_polydendrocyte	568.069	566.312	15
EXT2_astrocyte	404.178	413.32	15
EXT2_endothelia	44.8225	75.0513	15
EXT2_gabaergic	515.321	437.772	15
EXT2_glutamatergic	1119.33	1055.99	15
EXT2_microglia	-5.50881	-5.85451	15
EXT2_oligodendrocyte	157.728	190.494	15
EXT2_polydendrocyte	153.116	157.31	15
EXTL1_gabaergic	-62.7811	-102.063	15
EXTL1_glutamatergic	1163.9	1390.53	15
EXTL1_polydendrocyte	-23.1321	1.27587	15
EXTL2_astrocyte	494.248	668.29	15
EXTL2_endothelia	42.1545	44.3328	15
EXTL2_gabaergic	200.75	319.853	15
EXTL2_glutamatergic	-141.586	-72.8757	15
EXTL2_microglia	-43.6819	-105.871	15
EXTL2_oligodendrocyte	171.97	198.638	15
EXTL2_polydendrocyte	76.5203	161.829	15
EXTL3_astrocyte	389.684	416.363	15
EXTL3_endothelia	-10.1041	8.6717	15
EXTL3_gabaergic	26.6188	33.3326	15
EXTL3_glutamatergic	-285.026	-256.141	15
EXTL3_microglia	136.652	85.9929	15
EXTL3_oligodendrocyte	292.413	331.467	15
EXTL3_polydendrocyte	-113.335	-72.3233	15
EXTL3-AS1_astrocyte	197.983	182.133	15
EXTL3-AS1_endothelia	-0.173829	-2.65888	15
EXTL3-AS1_gabaergic	177.88	172.065	15
EXTL3-AS1_glutamatergic	223.606	200.659	15
EXTL3-AS1_microglia	19.441	30.5227	15
EXTL3-AS1_oligodendrocyte	153.021	137.212	15
EXTL3-AS1_polydendrocyte	21.6681	21.7044	15
EYA1_astrocyte	1836.99	1827.71	15
EYA1_endothelia	57.6597	77.0416	15
EYA1_gabaergic	-180.405	-225.499	15
EYA1_glutamatergic	-1461.05	-1503.99	15
EYA1_polydendrocyte	-89.9975	-101.802	15
EYA2_astrocyte	-316.219	-393.273	15
EYA2_endothelia	31.6422	47.9438	15
EYA2_gabaergic	-333.681	-251.897	15
EYA2_glutamatergic	-354.473	-335.748	15
EYA2_microglia	-28.2517	-26.8092	15
EYA2_oligodendrocyte	-115.593	-132.305	15
EYA2_polydendrocyte	-120.944	-162.246	15
EYA3_astrocyte	-41.5229	-32.7776	15
EYA3_endothelia	-11.1968	8.62097	15
EYA3_gabaergic	-551.593	-475.014	15
EYA3_glutamatergic	-1113.61	-1061.56	15
EYA3_microglia	-147.657	-78.3905	15
EYA3_oligodendrocyte	-89.7617	-52.6582	15
EYA3_polydendrocyte	7.63916	33.7527	15
EYA4_astrocyte	185.798	117.209	15
EYA4_gabaergic	597.67	583.116	15
EYA4_glutamatergic	-460.736	-509.14	15
EYA4_oligodendrocyte	170.885	179.397	15
EYA4_polydendrocyte	-9.12545	-3.14908	15
EYS_astrocyte	279.063	202.935	15
EYS_endothelia	-7.61044	15.6152	15
EYS_gabaergic	799.027	818.246	15
EYS_glutamatergic	-527.014	-570.202	15
EYS_microglia	-30.2054	-134.659	15
EYS_oligodendrocyte	-67.7802	-118.172	15
EYS_polydendrocyte	-10.9418	-2.92925	15
EZH1_astrocyte	-623.014	-641.055	15
EZH1_endothelia	31.8753	24.7313	15
EZH1_gabaergic	-752.065	-756.183	15
EZH1_glutamatergic	-2152.06	-2211.88	15
EZH1_microglia	112.406	-11.3117	15
EZH1_oligodendrocyte	-299.993	-280.559	15
EZH1_polydendrocyte	-191.32	-211.667	15
EZH2_astrocyte	-99.3919	-123.643	15
EZH2_endothelia	-13.2084	1.75574	15
EZH2_gabaergic	-630.995	-631.328	15
EZH2_glutamatergic	-1537.52	-1471.59	15
EZH2_microglia	-361.041	-339.02	15
EZH2_oligodendrocyte	-51.8493	-59.6749	15
EZH2_polydendrocyte	216.24	278.756	15
EZR_astrocyte	2034.68	2164.17	15
EZR_endothelia	5.28649	-33.9126	15
EZR_microglia	197.138	267.474	15
EZR_polydendrocyte	-224.532	-251.853	15
EZR-AS1_astrocyte	26.1222	-2.43067	15
F10_astrocyte	-14.4509	-95.2974	15
F10_endothelia	47.471	6.70756	15
F10_gabaergic	-86.397	-218.085	15
F10_glutamatergic	-751.219	-830	15
F10_oligodendrocyte	-35.9435	-88.3498	15
F10-AS1_astrocyte	62.0431	45.6407	15
F10-AS1_gabaergic	48.763	61.8912	15
F10-AS1_glutamatergic	-102.007	-57.6157	15
F11_astrocyte	559.194	455.682	15
F11-AS1_astrocyte	2344.68	2356.01	15
F11-AS1_gabaergic	-131.259	-161.765	15
F11-AS1_glutamatergic	36.2261	-50.533	15
F11-AS1_polydendrocyte	135.86	113.925	15
F11R_endothelia	-104.444	-142.232	15
F11R_gabaergic	-119.639	-60.8869	15
F11R_glutamatergic	47.7375	21.7318	15
F11R_microglia	24.9898	35.6704	15
F11R_polydendrocyte	-41.4858	-34.1694	15
F12_glutamatergic	-567.512	-622.409	15
F12_polydendrocyte	-500.573	-358.887	15
F13A1_endothelia	18.9387	27.3367	15
F13A1_gabaergic	-336.145	-296.13	15
F13A1_glutamatergic	-294.741	-362.172	15
F13A1_microglia	-946.672	-968.61	15
F2R_astrocyte	-449.975	-488.862	15
F2R_endothelia	14.4804	4.55575	15
F2R_gabaergic	184.794	192.671	15
F2R_microglia	42.8363	28.7981	15
F2RL1_microglia	90.1894	60.9241	15
F2RL3_endothelia	31.4404	-38.2429	15
F3_astrocyte	-444.736	-361.249	15
F3_endothelia	-21.6581	-102.461	15
F3_polydendrocyte	-446.1	-472.36	15
F5_astrocyte	-190.943	-262.52	15
F5_gabaergic	140.596	-30.6176	15
F5_glutamatergic	-363.798	-474.249	15
F5_oligodendrocyte	-3.18454	-37.3586	15
F5_polydendrocyte	9.85201	-17.7311	15
F8_astrocyte	474.365	543.566	15
F8_endothelia	-41.2293	-73.8732	15
F8_gabaergic	-9.99537	20.1032	15
F8_glutamatergic	538.699	503.129	15
F8_microglia	50.8584	50.9533	15
F8_oligodendrocyte	154.004	144.615	15
F8_polydendrocyte	67.9447	75.5487	15
F8A1_endothelia	-2.95348	-9.92503	15
F8A1_gabaergic	414.433	376.801	15
F8A1_glutamatergic	666.023	585.331	15
F8A1_microglia	14.7104	7.48036	15
F8A1_oligodendrocyte	-23.5652	-49.8956	15
F8A1_polydendrocyte	-9.94096	30.6422	15
FA2H_astrocyte	259.209	173.323	15
FA2H_gabaergic	-281.186	-320.51	15
FA2H_microglia	-1.8915	-9.04348	15
FA2H_oligodendrocyte	750.568	838.341	15
FA2H_polydendrocyte	174.299	171.929	15
FAAH_astrocyte	147.575	110.345	15
FAAH_endothelia	15.2324	12.5351	15
FAAH_gabaergic	-298.162	-229.383	15
FAAH_glutamatergic	-257.526	-212.449	15
FAAH_oligodendrocyte	192.267	190.499	15
FAAH_polydendrocyte	-74.5923	-113.266	15
FAAH2_astrocyte	-64.4644	-39.0153	15
FAAH2_endothelia	9.19823	47.5308	15
FAAH2_gabaergic	-1186.87	-1062.58	15
FAAH2_glutamatergic	-1873.34	-1746.01	15
FAAH2_microglia	-26.051	-39.8218	15
FAAH2_oligodendrocyte	-55.4996	-6.36644	15
FAAH2_polydendrocyte	-37.3148	-9.48467	15
FAAP100_astrocyte	235.629	380.98	15
FAAP100_endothelia	15.4063	7.48143	15
FAAP100_gabaergic	559.5	603.539	15
FAAP100_glutamatergic	1675.18	1781.57	15
FAAP100_microglia	-18.0794	-31.7631	15
FAAP100_oligodendrocyte	161.029	135.99	15
FAAP100_polydendrocyte	41.7953	55.5803	15
FAAP20_astrocyte	-306.347	-260.038	15
FAAP20_endothelia	-4.51126	-31.0208	15
FAAP20_gabaergic	372.509	417.111	15
FAAP20_glutamatergic	-99.0595	-43.5841	15
FAAP20_microglia	-204.472	-147.908	15
FAAP20_oligodendrocyte	-152.389	-137.654	15
FAAP20_polydendrocyte	-117.458	-63.8744	15
FABP3_gabaergic	435.471	443.811	15
FABP3_glutamatergic	611.299	653.441	15
FABP3_oligodendrocyte	49.6811	-2.1261	15
FABP4_endothelia	-21.7546	-100.303	15
FABP5_astrocyte	-2520.25	-2531.15	15
FABP5_endothelia	-17.3066	-53.7778	15
FABP5_gabaergic	635.207	631.767	15
FABP5_glutamatergic	168.532	155.756	15
FABP5_polydendrocyte	-746.995	-643.719	15
FABP6_gabaergic	63.0799	30.6557	15
FABP6_glutamatergic	-3.06006	53.249	15
FABP7_astrocyte	-8.86273	-26.5638	15
FABP7_glutamatergic	113.121	64.8186	15
FABP7_polydendrocyte	410.159	502.907	15
FADD_astrocyte	-389.83	-337.572	15
FADD_endothelia	-13.4777	-37.4757	15
FADD_gabaergic	64.243	125.196	15
FADD_glutamatergic	171.6	206.27	15
FADD_microglia	-27.0046	27.0082	15
FADD_oligodendrocyte	-38.5738	-17.6237	15
FADD_polydendrocyte	48.7094	65.0161	15
FADS1_astrocyte	745.039	837.309	15
FADS1_endothelia	-40.9291	-33.7891	15
FADS1_gabaergic	-196.425	-249.324	15
FADS1_glutamatergic	-132.283	-207.341	15
FADS1_microglia	18.631	3.13562	15
FADS1_oligodendrocyte	474.624	394.801	15
FADS1_polydendrocyte	-194.848	-195.628	15
FADS2_astrocyte	547.544	632.82	15
FADS2_endothelia	16.5675	-3.88752	15
FADS2_gabaergic	-503.563	-474.568	15
FADS2_glutamatergic	-426.012	-373.884	15
FADS2_microglia	-51.2435	-91.4278	15
FADS2_oligodendrocyte	500.445	469.222	15
FADS2_polydendrocyte	-235.097	-130.753	15
FADS3_astrocyte	-1995.36	-1781.13	15
FADS3_endothelia	-7.09695	-24.551	15
FADS3_gabaergic	-468.626	-426.53	15
FADS3_glutamatergic	-1009.58	-929.37	15
FADS3_microglia	-10.8851	37.1332	15
FADS3_oligodendrocyte	-363.79	-369.897	15
FADS3_polydendrocyte	-301.427	-319.06	15
FADS6_gabaergic	-117.784	-46.8843	15
FADS6_glutamatergic	-642.852	-595.196	15
FAF1_astrocyte	607.829	626.942	15
FAF1_endothelia	35.7025	121.722	15
FAF1_gabaergic	975.889	892.987	15
FAF1_glutamatergic	1747.74	1671.28	15
FAF1_microglia	-197.745	-162.518	15
FAF1_oligodendrocyte	427.681	440.041	15
FAF1_polydendrocyte	65.9782	80.6922	15
FAF2_astrocyte	77.9799	98.1718	15
FAF2_endothelia	-5.4115	-11.1822	15
FAF2_gabaergic	325.973	309.976	15
FAF2_glutamatergic	355.17	198.77	15
FAF2_microglia	-40.6395	-17.6988	15
FAF2_oligodendrocyte	-154.559	-231.686	15
FAF2_polydendrocyte	-19.9208	-51.59	15
FAH_astrocyte	77.7248	41.8972	15
FAH_endothelia	7.35949	3.00701	15
FAH_gabaergic	-526.902	-486.764	15
FAH_microglia	-92.668	-56.9475	15
FAH_polydendrocyte	-184.113	-195.481	15
FAHD1_astrocyte	-179.791	-237.895	15
FAHD1_endothelia	1.43205	2.51475	15
FAHD1_gabaergic	180.072	184.291	15
FAHD1_glutamatergic	-955.578	-944.585	15
FAHD1_microglia	-0.726156	1.75904	15
FAHD1_oligodendrocyte	-34.5155	-26.6508	15
FAHD1_polydendrocyte	-61.7751	-86.0791	15
FAHD2A_astrocyte	14.0042	49.0224	15
FAHD2A_endothelia	8.82065	-8.26165	15
FAHD2A_gabaergic	-122.321	-80.3518	15
FAHD2A_glutamatergic	-1212.83	-1239.48	15
FAHD2A_microglia	3.91507	-24.2732	15
FAHD2A_oligodendrocyte	32.0321	-5.52621	15
FAHD2A_polydendrocyte	-9.75494	-6.85801	15
FAHD2A:FAHD2B_astrocyte	35.0334	71.1727	15
FAHD2A:FAHD2B_endothelia	7.34722	-1.92728	15
FAHD2A:FAHD2B_gabaergic	81.5943	81.7452	15
FAHD2A:FAHD2B_glutamatergic	36.5505	49.6908	15
FAHD2A:FAHD2B_microglia	26.8482	31.8712	15
FAHD2A:FAHD2B_oligodendrocyte	-168.941	-121.629	15
FAHD2A:FAHD2B_polydendrocyte	5.11462	24.9632	15
FAHD2B_astrocyte	98.1822	127.679	15
FAHD2B_endothelia	-4.77129	-22.9168	15
FAHD2B_gabaergic	446.042	420.543	15
FAHD2B_glutamatergic	363.143	340.868	15
FAHD2B_oligodendrocyte	-93.0185	-94.1383	15
FAIM_astrocyte	204.995	215.436	15
FAIM_endothelia	14.1446	18.1744	15
FAIM_gabaergic	165.62	240.335	15
FAIM_glutamatergic	550.941	685.331	15
FAIM_microglia	-14.6217	-38.9056	15
FAIM_oligodendrocyte	224.454	188.585	15
FAIM_polydendrocyte	150.59	148.527	15
FAIM2_astrocyte	-208.52	-270.595	15
FAIM2_endothelia	-5.51984	-1.41589	15
FAIM2_gabaergic	357.425	337.72	15
FAIM2_glutamatergic	183.96	170.914	15
FAIM2_microglia	22.6509	35.5713	15
FAIM2_oligodendrocyte	-160.829	-140.75	15
FAIM2_polydendrocyte	-131.662	-106.81	15
FALEC_astrocyte	-135.212	-134.249	15
FALEC_endothelia	24.1206	40.6741	15
FALEC_gabaergic	-71.6682	81.1092	15
FALEC_glutamatergic	-284.329	-126.104	15
FALEC_microglia	13.2134	-26.5431	15
FALEC_oligodendrocyte	-153.54	-151.583	15
FALEC_polydendrocyte	-13.1423	14.9715	15
FAM102A_astrocyte	-55.8709	-63.3273	15
FAM102A_endothelia	-5.10794	-2.68983	15
FAM102A_gabaergic	-188.185	-232.763	15
FAM102A_glutamatergic	606.557	627.36	15
FAM102A_microglia	22.7686	8.23165	15
FAM102A_oligodendrocyte	217.108	202.985	15
FAM102A_polydendrocyte	-49.9543	-52.6232	15
FAM102B_astrocyte	-264.289	-310.804	15
FAM102B_endothelia	33.2358	19.0303	15
FAM102B_gabaergic	133.094	161.435	15
FAM102B_glutamatergic	776.436	808.473	15
FAM102B_microglia	309.266	282.922	15
FAM102B_oligodendrocyte	-118.363	-117.316	15
FAM102B_polydendrocyte	99.0589	90.024	15
FAM103A1_endothelia	-15.8944	-39.33	15
FAM103A1:RPS6KA2_astrocyte	78.1162	154.714	15
FAM103A1:RPS6KA2_endothelia	-24.3574	-8.33175	15
FAM103A1:RPS6KA2_gabaergic	101.319	93.8433	15
FAM103A1:RPS6KA2_glutamatergic	325.819	325.128	15
FAM103A1:RPS6KA2_microglia	17.6753	55.5035	15
FAM103A1:RPS6KA2_oligodendrocyte	-14.664	-82.0319	15
FAM103A1:RPS6KA2_polydendrocyte	-40.1586	12.9941	15
FAM104A_astrocyte	179.153	120.967	15
FAM104A_endothelia	-10.8438	-56.103	15
FAM104A_gabaergic	81.0666	58.181	15
FAM104A_glutamatergic	-401.834	-471.993	15
FAM104A_microglia	11.1245	-2.93519	15
FAM104A_oligodendrocyte	-6.44363	-0.557069	15
FAM104A_polydendrocyte	8.76784	-1.60686	15
FAM104B_astrocyte	-121.25	-122.71	15
FAM104B_endothelia	10.0939	-5.13194	15
FAM104B_gabaergic	245.577	335.865	15
FAM104B_glutamatergic	115.467	191.201	15
FAM104B_microglia	-67.3742	-12.9006	15
FAM104B_oligodendrocyte	-88.6927	-38.6811	15
FAM104B_polydendrocyte	-21.0313	28.6666	15
FAM105A_endothelia	56.6441	65.0497	15
FAM105A_gabaergic	-459.647	-491.073	15
FAM105A_glutamatergic	-878.044	-864.132	15
FAM105A_microglia	565.384	523.37	15
FAM105A_oligodendrocyte	-138.546	-151.805	15
FAM105A_polydendrocyte	46.6185	46.7502	15
FAM107A_astrocyte	-2038.13	-1963.63	15
FAM107A_endothelia	-270.464	-358.751	15
FAM107A_gabaergic	62.88	20.6178	15
FAM107A_glutamatergic	-395.708	-381.012	15
FAM107A_microglia	-63.1919	-7.29035	15
FAM107A_oligodendrocyte	-178.93	-201.561	15
FAM107A_polydendrocyte	-266.521	-278.941	15
FAM107B_astrocyte	-434.676	-548.901	15
FAM107B_endothelia	12.4692	-83.7205	15
FAM107B_gabaergic	-474.582	-540.283	15
FAM107B_glutamatergic	-1351.89	-1370.04	15
FAM107B_microglia	-112.949	-93.784	15
FAM107B_oligodendrocyte	-265.91	-307.234	15
FAM107B_polydendrocyte	-16.5466	-112.954	15
FAM109A_astrocyte	118.556	155.294	15
FAM109A_endothelia	7.07557	0.516636	15
FAM109A_gabaergic	-122.347	-96.1491	15
FAM109A_glutamatergic	-442.449	-431.382	15
FAM109A_microglia	27.53	36.603	15
FAM109A_oligodendrocyte	-25.9772	-18.3336	15
FAM109A_polydendrocyte	46.0805	97.8809	15
FAM109B_endothelia	-15.0574	-17.1163	15
FAM109B_microglia	-12.8158	-13.131	15
FAM110A_endothelia	5.19619	-1.46785	15
FAM110A_microglia	69.4184	74.8709	15
FAM110B_astrocyte	444.498	582.825	15
FAM110B_endothelia	-23.1534	-8.62338	15
FAM110B_gabaergic	815.817	751.648	15
FAM110B_glutamatergic	-131.879	-61.5865	15
FAM110B_microglia	-575.452	-566.517	15
FAM110B_oligodendrocyte	-20.0587	-60.5793	15
FAM110B_polydendrocyte	106.4	151.472	15
FAM110C_astrocyte	-1021.61	-932.009	15
FAM110C_glutamatergic	886.636	994.919	15
FAM110C_oligodendrocyte	-36.6211	-24.0265	15
FAM110D_endothelia	-96.7441	-113.723	15
FAM111A_astrocyte	107.463	141.626	15
FAM111A_endothelia	56.8059	105.012	15
FAM111A_microglia	112.258	-18.432	15
FAM111A_oligodendrocyte	-23.3249	-28.35	15
FAM111A_polydendrocyte	82.666	117.113	15
FAM111B_microglia	-29.9894	-60.387	15
FAM114A1_astrocyte	-672.171	-585.745	15
FAM114A1_endothelia	14.0586	-18.8633	15
FAM114A1_gabaergic	-108.601	-166.419	15
FAM114A1_glutamatergic	-544.515	-524.556	15
FAM114A1_microglia	-179.415	-26.8293	15
FAM114A1_oligodendrocyte	-1.89694	-83.2023	15
FAM114A1_polydendrocyte	78.3197	74.6861	15
FAM114A2_astrocyte	-150.966	-130.848	15
FAM114A2_endothelia	-26.9989	19.6412	15
FAM114A2_gabaergic	-42.3512	-83.2768	15
FAM114A2_glutamatergic	-869.588	-951.736	15
FAM114A2_microglia	-38.9549	-16.0868	15
FAM114A2_oligodendrocyte	-23.379	-1.1916	15
FAM114A2_polydendrocyte	-30.2156	27.8064	15
FAM117A_astrocyte	-273.37	-224.001	15
FAM117A_endothelia	47.6069	60.8945	15
FAM117A_gabaergic	-728.31	-673.969	15
FAM117A_glutamatergic	-1634.11	-1637.15	15
FAM117A_microglia	-52.3656	-100.368	15
FAM117A_oligodendrocyte	-227.847	-192.564	15
FAM117A_polydendrocyte	-139.467	-95.7359	15
FAM117B_astrocyte	-415.393	-555.343	15
FAM117B_endothelia	22.9576	74.2483	15
FAM117B_gabaergic	-1185.09	-1139.06	15
FAM117B_glutamatergic	-2711.05	-2750.33	15
FAM117B_microglia	61.654	-0.0137527	15
FAM117B_oligodendrocyte	-201.667	-152.043	15
FAM117B_polydendrocyte	3.54776	-6.89912	15
FAM118A_astrocyte	-690.079	-722.483	15
FAM118A_endothelia	-7.82095	34.8	15
FAM118A_gabaergic	-596.004	-648.473	15
FAM118A_glutamatergic	-1167.31	-1224.17	15
FAM118A_microglia	122.536	96.5048	15
FAM118A_oligodendrocyte	-417.483	-391.056	15
FAM118A_polydendrocyte	-226.37	-227.804	15
FAM118B_astrocyte	558.982	672.282	15
FAM118B_endothelia	11.1201	27.8255	15
FAM118B_gabaergic	7.66737	41.5088	15
FAM118B_glutamatergic	-363.478	-289.908	15
FAM118B_microglia	35.0038	25.9982	15
FAM118B_oligodendrocyte	-245.574	-173.06	15
FAM118B_polydendrocyte	29.3019	68.0424	15
FAM120A_astrocyte	-425.701	-299.268	15
FAM120A_endothelia	-10.396	24.2912	15
FAM120A_gabaergic	255.138	325.714	15
FAM120A_glutamatergic	1164.4	1253.59	15
FAM120A_microglia	-136.027	-7.45305	15
FAM120A_oligodendrocyte	-71.7175	8.75396	15
FAM120A_polydendrocyte	-48.2604	-6.00317	15
FAM120AOS_astrocyte	-180.628	-128.55	15
FAM120AOS_endothelia	2.81857	1.60455	15
FAM120AOS_gabaergic	39.3349	102.414	15
FAM120AOS_glutamatergic	80.631	106.036	15
FAM120AOS_microglia	47.0194	22.1505	15
FAM120AOS_oligodendrocyte	17.0794	12.8041	15
FAM120AOS_polydendrocyte	-29.096	3.43491	15
FAM120B_astrocyte	-240.926	-265.836	15
FAM120B_endothelia	59.6843	129.157	15
FAM120B_gabaergic	-247.756	-279.243	15
FAM120B_glutamatergic	-161.566	-196.552	15
FAM120B_microglia	83.9897	90.9928	15
FAM120B_oligodendrocyte	38.2541	37.6487	15
FAM120B_polydendrocyte	-5.2267	-2.22552	15
FAM120C_astrocyte	47.1812	160.504	15
FAM120C_endothelia	4.93043	36.9092	15
FAM120C_gabaergic	-39.5555	-88.2841	15
FAM120C_glutamatergic	-650.185	-763.081	15
FAM120C_microglia	-55.1639	-8.14231	15
FAM120C_oligodendrocyte	33.2154	41.1138	15
FAM120C_polydendrocyte	37.636	36.6815	15
FAM122A_astrocyte	78.875	89.1509	15
FAM122A_endothelia	10.8815	-6.20306	15
FAM122A_gabaergic	625.312	652.945	15
FAM122A_glutamatergic	400.47	457.328	15
FAM122A_microglia	36.7161	83.1004	15
FAM122A_oligodendrocyte	-60.1272	-47.696	15
FAM122A_polydendrocyte	19.0367	14.5443	15
FAM122B_astrocyte	-138.243	-149.93	15
FAM122B_endothelia	-36.5573	-10.006	15
FAM122B_gabaergic	344.442	304.672	15
FAM122B_glutamatergic	942.66	923.924	15
FAM122B_microglia	-4.49112	5.47883	15
FAM122B_oligodendrocyte	14.6827	51.2322	15
FAM122B_polydendrocyte	-2.40784	-9.45943	15
FAM122C_astrocyte	-39.0343	-54.2416	15
FAM122C_endothelia	-1.12069	30.2979	15
FAM122C_gabaergic	-122.04	-57.7577	15
FAM122C_glutamatergic	443.081	475.501	15
FAM122C_microglia	131.896	97.4582	15
FAM122C_oligodendrocyte	-72.441	-38.3921	15
FAM122C_polydendrocyte	61.5652	52.2553	15
FAM124A_astrocyte	-936.613	-833.778	15
FAM124A_endothelia	25.6705	58.0537	15
FAM124A_gabaergic	-425.263	-309.68	15
FAM124A_glutamatergic	-93.8908	-50.966	15
FAM124A_microglia	-6.96261	-20.9983	15
FAM124A_oligodendrocyte	296.219	390.06	15
FAM124A_polydendrocyte	20.2021	-53.0071	15
FAM124B_endothelia	-11.4181	24.5566	15
FAM126A_astrocyte	-446.478	-425.849	15
FAM126A_endothelia	-48.8395	-5.08074	15
FAM126A_gabaergic	-101.645	-82.7582	15
FAM126A_glutamatergic	-1287.87	-1295.45	15
FAM126A_microglia	-26.6767	-29.361	15
FAM126A_oligodendrocyte	154.259	146.247	15
FAM126A_polydendrocyte	61.6686	142.769	15
FAM126B_astrocyte	275.954	140.778	15
FAM126B_endothelia	4.66212	47.3795	15
FAM126B_gabaergic	-446.488	-545.149	15
FAM126B_glutamatergic	-1202.49	-1415.7	15
FAM126B_microglia	-61.9818	-87.034	15
FAM126B_oligodendrocyte	-68.3659	-34.3609	15
FAM126B_polydendrocyte	-43.2245	-53.0943	15
FAM129A_astrocyte	-1130.53	-1136.32	15
FAM129A_endothelia	0.103081	-15.1774	15
FAM129A_gabaergic	-43.9789	-58.823	15
FAM129A_glutamatergic	-42.4163	-36.4797	15
FAM129A_microglia	-1352.35	-1254.5	15
FAM129A_oligodendrocyte	-105.302	-124.579	15
FAM129B_astrocyte	-438.496	-327.964	15
FAM129B_endothelia	-74.0178	-98.4898	15
FAM129B_gabaergic	-176.979	-185.081	15
FAM129B_glutamatergic	832.343	884.979	15
FAM129B_microglia	-100.299	-71.0633	15
FAM129B_polydendrocyte	-184.679	-116.904	15
FAM129C_astrocyte	-183.012	-268.504	15
FAM129C_gabaergic	-124.128	-228.164	15
FAM129C_glutamatergic	-1077.25	-1155.54	15
FAM129C_microglia	-11.7895	-11.8096	15
FAM129C_oligodendrocyte	-221.519	-222.373	15
FAM129C_polydendrocyte	-7.75871	-48.9441	15
FAM131A_astrocyte	66.4605	15.2264	15
FAM131A_endothelia	0.204869	-22.7783	15
FAM131A_gabaergic	677.864	645.815	15
FAM131A_glutamatergic	3245.53	3327.48	15
FAM131A_microglia	17.2545	44.6036	15
FAM131A_oligodendrocyte	-56.9874	-48.932	15
FAM131A_polydendrocyte	-135.675	-91.2235	15
FAM131B_gabaergic	292.431	313.94	15
FAM131B_glutamatergic	1108.14	1069.67	15
FAM131B_oligodendrocyte	204.316	275.534	15
FAM131B_polydendrocyte	1.4891	-14.2482	15
FAM131C_astrocyte	173.998	263.586	15
FAM131C_gabaergic	313.996	420.768	15
FAM131C_oligodendrocyte	16.5988	48.6356	15
FAM133A_astrocyte	86.6616	-33.2847	15
FAM133A_gabaergic	521.329	574.826	15
FAM133A_glutamatergic	1018.22	993.819	15
FAM133A_oligodendrocyte	134.615	105.436	15
FAM133A_polydendrocyte	223.281	254.368	15
FAM133B_astrocyte	-71.4389	-83.1056	15
FAM133B_endothelia	-27.8944	-28.5761	15
FAM133B_gabaergic	-533.024	-543.108	15
FAM133B_glutamatergic	-2206.79	-2368.57	15
FAM133B_microglia	24.6398	63.8276	15
FAM133B_oligodendrocyte	-481.052	-466.258	15
FAM133B_polydendrocyte	-61.2229	-92.0725	15
FAM135A_astrocyte	-1800.17	-1738.42	15
FAM135A_endothelia	6.76309	63.7617	15
FAM135A_gabaergic	324.453	225.051	15
FAM135A_glutamatergic	1642.01	1514.14	15
FAM135A_microglia	155.785	64.0207	15
FAM135A_oligodendrocyte	-62.0855	-107.823	15
FAM135A_polydendrocyte	51.3062	25.4807	15
FAM135B_astrocyte	-507.304	-339.336	15
FAM135B_gabaergic	-16.3278	-59.4985	15
FAM135B_glutamatergic	-299.005	-314.103	15
FAM135B_oligodendrocyte	-58.5714	-110.419	15
FAM135B_polydendrocyte	2.35483	1.83067	15
FAM136A_astrocyte	-49.7481	-47.2854	15
FAM136A_endothelia	-38.9073	-28.22	15
FAM136A_gabaergic	295.159	382.496	15
FAM136A_glutamatergic	-557.03	-483.41	15
FAM136A_microglia	-68.2103	-84.0138	15
FAM136A_oligodendrocyte	-27.607	-5.74728	15
FAM136A_polydendrocyte	17.92	80.5454	15
FAM13A_astrocyte	-966.471	-1154.54	15
FAM13A_endothelia	-220.291	-183.25	15
FAM13A_gabaergic	-1577.65	-1579.38	15
FAM13A_glutamatergic	-1210.21	-1222.47	15
FAM13A_microglia	-334.088	-380.887	15
FAM13A_oligodendrocyte	-369.961	-367.358	15
FAM13A_polydendrocyte	-116.694	-261.523	15
FAM13A-AS1_astrocyte	-26.1714	-37.5441	15
FAM13A-AS1_endothelia	40.8648	56.9287	15
FAM13A-AS1_gabaergic	420.394	384.033	15
FAM13A-AS1_glutamatergic	388.495	269.408	15
FAM13A-AS1_microglia	200.548	167.002	15
FAM13A-AS1_oligodendrocyte	55.0161	155.296	15
FAM13A-AS1_polydendrocyte	87.6781	111.753	15
FAM13B_astrocyte	-249.581	-208.55	15
FAM13B_endothelia	61.1874	106.411	15
FAM13B_gabaergic	-415.169	-386.433	15
FAM13B_glutamatergic	-503.924	-592.109	15
FAM13B_microglia	-28.455	-1.71649	15
FAM13B_oligodendrocyte	-352.095	-294.654	15
FAM13B_polydendrocyte	-97.6111	-62.5053	15
FAM13C_astrocyte	-182.376	-251.394	15
FAM13C_endothelia	-46.5732	22.4376	15
FAM13C_gabaergic	-1136.55	-1101.12	15
FAM13C_glutamatergic	953.07	1024.19	15
FAM13C_microglia	-40.5958	-50.3251	15
FAM13C_oligodendrocyte	1142.07	1127.23	15
FAM13C_polydendrocyte	-764.168	-775.345	15
FAM149A_astrocyte	556.558	501.642	15
FAM149A_endothelia	-1.89961	5.97369	15
FAM149A_gabaergic	313.691	336.523	15
FAM149A_glutamatergic	1470.85	1488.11	15
FAM149A_microglia	350.814	231.52	15
FAM149A_oligodendrocyte	-142.616	-141.024	15
FAM149A_polydendrocyte	95.7029	55.2075	15
FAM149B1_astrocyte	112.323	80.5176	15
FAM149B1_endothelia	10.495	44.5961	15
FAM149B1_gabaergic	224.389	198.958	15
FAM149B1_glutamatergic	-1062.74	-1149.57	15
FAM149B1_microglia	21.1358	-19.3736	15
FAM149B1_oligodendrocyte	97.7721	104.008	15
FAM149B1_polydendrocyte	-14.0609	-20.6794	15
FAM151A_astrocyte	-415.603	-479.136	15
FAM151A_glutamatergic	-1455.12	-1427.99	15
FAM151A_polydendrocyte	-162.596	-133.465	15
FAM151B_astrocyte	-410.411	-411.464	15
FAM151B_endothelia	-39.7467	-11.9152	15
FAM151B_gabaergic	-840.719	-775.638	15
FAM151B_glutamatergic	-1085.67	-1028.17	15
FAM151B_microglia	-46.2088	-32.3448	15
FAM151B_oligodendrocyte	-328.373	-331.652	15
FAM151B_polydendrocyte	-116.129	-50.9738	15
FAM153A_astrocyte	-268.22	-259.948	15
FAM153A_gabaergic	-759.469	-746.006	15
FAM153A_glutamatergic	-498.963	-495.519	15
FAM153A_polydendrocyte	-94.3686	-81.5574	15
FAM153A:FAM153B_astrocyte	-138.726	-86.2346	15
FAM153A:FAM153B_gabaergic	-839.563	-770.813	15
FAM153A:FAM153B_glutamatergic	-494.37	-480.515	15
FAM153A:FAM153B_polydendrocyte	-15.3054	7.0888	15
FAM153A:FAM153C_astrocyte	-244.721	-213.626	15
FAM153A:FAM153C_gabaergic	-707.981	-729.058	15
FAM153A:FAM153C_glutamatergic	-293.11	-325.546	15
FAM153A:FAM153C_polydendrocyte	-17.0772	21.7251	15
FAM153B_astrocyte	-426.795	-498.491	15
FAM153B_gabaergic	-943.95	-855.381	15
FAM153B_glutamatergic	-669.727	-680.791	15
FAM153B_polydendrocyte	-113.017	-142.867	15
FAM153B:FAM153C_astrocyte	-129.474	-100.554	15
FAM153B:FAM153C_gabaergic	-504.002	-460.894	15
FAM153B:FAM153C_glutamatergic	-281.718	-268.312	15
FAM153B:FAM153C_polydendrocyte	-44.1673	-35.5192	15
FAM153C_astrocyte	-477.581	-511.921	15
FAM153C_gabaergic	-636.207	-632.212	15
FAM153C_glutamatergic	-377.039	-407.36	15
FAM153C_polydendrocyte	-62.5475	-85.5808	15
FAM155A_astrocyte	2362.02	2412.83	15
FAM155A_endothelia	149.864	162.086	15
FAM155A_gabaergic	-1085.43	-1076.29	15
FAM155A_glutamatergic	121.15	131.675	15
FAM155A_microglia	-51.6208	-78.627	15
FAM155A_oligodendrocyte	-15.2216	-73.8395	15
FAM155A_polydendrocyte	424.269	422.932	15
FAM155A-IT1_astrocyte	293.394	225.937	15
FAM155A-IT1_endothelia	26.145	11.0161	15
FAM155A-IT1_gabaergic	-39.5811	-13.6776	15
FAM155A-IT1_glutamatergic	201.745	210.459	15
FAM155A-IT1_microglia	1.55722	-1.35872	15
FAM155A-IT1_oligodendrocyte	-2.57447	-6.6401	15
FAM155A-IT1_polydendrocyte	91.7502	76.6104	15
FAM155B_astrocyte	128.982	110.004	15
FAM155B_gabaergic	54.0043	73.5958	15
FAM155B_glutamatergic	176.953	229.244	15
FAM155B_polydendrocyte	91.306	99.5975	15
FAM156A_astrocyte	164.516	202.903	15
FAM156A_endothelia	17.1006	32.1629	15
FAM156A_gabaergic	-614.245	-576.758	15
FAM156A_glutamatergic	-1295.43	-1326.57	15
FAM156A_microglia	15.3267	-41.6735	15
FAM156A_oligodendrocyte	-88.9051	-47.2429	15
FAM156A_polydendrocyte	8.96309	14.7857	15
FAM156A:FAM156B_astrocyte	-528.073	-452.398	15
FAM156A:FAM156B_endothelia	-33.102	-20.0568	15
FAM156A:FAM156B_gabaergic	-130.085	-31.1071	15
FAM156A:FAM156B_glutamatergic	-1441.92	-1426.03	15
FAM156A:FAM156B_microglia	-15.7561	14.3268	15
FAM156A:FAM156B_oligodendrocyte	-206.862	-159.616	15
FAM156A:FAM156B_polydendrocyte	-176.141	-147.177	15
FAM157C_astrocyte	-206.717	-247.031	15
FAM157C_endothelia	17.4436	-13.499	15
FAM157C_gabaergic	-135.419	-205.545	15
FAM157C_glutamatergic	-94.9418	-120.404	15
FAM157C_microglia	-518.008	-413.686	15
FAM157C_oligodendrocyte	65.1497	-0.21636	15
FAM157C_polydendrocyte	6.49418	-41.7565	15
FAM157C:LINC01002_glutamatergic	2.74875	2.83272	15
FAM157C:LINC01002_microglia	2.14569	7.3995	15
FAM159A_astrocyte	94.1326	-2.94371	15
FAM159A_endothelia	20.6021	17.53	15
FAM159A_microglia	-127.943	-124.605	15
FAM159A_oligodendrocyte	-88.7721	-54.9378	15
FAM159A_polydendrocyte	-20.9991	-30.8835	15
FAM160A1_astrocyte	-438.172	-468.268	15
FAM160A1_endothelia	5.22283	14.6417	15
FAM160A1_gabaergic	-588.144	-631.811	15
FAM160A1_glutamatergic	-530.557	-590.953	15
FAM160A1_microglia	32.2335	55.5556	15
FAM160A1_polydendrocyte	45.5564	11.6469	15
FAM160A2_astrocyte	36.8327	111.849	15
FAM160A2_endothelia	-22.5237	-16.7401	15
FAM160A2_gabaergic	-25.325	24.7739	15
FAM160A2_glutamatergic	1214.2	1285.95	15
FAM160A2_microglia	-46.2561	-3.0542	15
FAM160A2_oligodendrocyte	-32.9995	18.1474	15
FAM160A2_polydendrocyte	-46.353	6.47664	15
FAM160B1_astrocyte	-479.546	-547.645	15
FAM160B1_endothelia	-25.0876	5.00267	15
FAM160B1_gabaergic	-108.551	-60.5352	15
FAM160B1_glutamatergic	4.07167	-40.0424	15
FAM160B1_microglia	30.7924	-23.2365	15
FAM160B1_oligodendrocyte	22.7405	19.5052	15
FAM160B1_polydendrocyte	36.6161	36.135	15
FAM160B2_astrocyte	-508.776	-315.665	15
FAM160B2_endothelia	-37.5711	-28.2879	15
FAM160B2_gabaergic	-356.229	-298.115	15
FAM160B2_glutamatergic	-614.317	-486.242	15
FAM160B2_microglia	-84.1428	-46.9905	15
FAM160B2_oligodendrocyte	-245.695	-216.593	15
FAM160B2_polydendrocyte	-179.298	-133.713	15
FAM161A_astrocyte	199.443	228.375	15
FAM161A_endothelia	1.67678	1.72859	15
FAM161A_gabaergic	-519.373	-494.62	15
FAM161A_glutamatergic	-1631.57	-1694.16	15
FAM161A_microglia	13.0061	-10.7357	15
FAM161A_oligodendrocyte	-251.259	-176.872	15
FAM161A_polydendrocyte	-95.4115	-54.3473	15
FAM161B_astrocyte	-37.7851	-26.1495	15
FAM161B_endothelia	15.6195	8.0763	15
FAM161B_gabaergic	91.2572	142.976	15
FAM161B_glutamatergic	-109.753	-35.5105	15
FAM161B_microglia	-3.22797	-10.0417	15
FAM161B_oligodendrocyte	-34.8917	-11.6227	15
FAM161B_polydendrocyte	-21.9143	8.70154	15
FAM162A_astrocyte	216.633	189.037	15
FAM162A_endothelia	33.5652	30.2527	15
FAM162A_gabaergic	209.001	303.651	15
FAM162A_glutamatergic	1151.91	1197.29	15
FAM162A_microglia	-89.9631	-5.26619	15
FAM162A_oligodendrocyte	7.98144	1.45053	15
FAM162A_polydendrocyte	-91.9089	-70.5274	15
FAM162B_endothelia	46.8564	50.8563	15
FAM162B_gabaergic	-313.147	-334.678	15
FAM162B_glutamatergic	-1960.87	-1950.39	15
FAM162B_polydendrocyte	-50.4392	-62.6215	15
FAM163A_gabaergic	-216.095	-199.526	15
FAM163A_glutamatergic	513.921	556.619	15
FAM163A_polydendrocyte	-6.86326	-36.3712	15
FAM163B_gabaergic	-344.04	-403.94	15
FAM163B_glutamatergic	-594.361	-641.803	15
FAM166B_microglia	139.75	71.5273	15
FAM167A_astrocyte	1398.06	1535.03	15
FAM167A_gabaergic	-135.214	-145.861	15
FAM167A_oligodendrocyte	-126.921	-137.263	15
FAM167A_polydendrocyte	-25.9856	-56.9744	15
FAM167A-AS1_astrocyte	116.035	123.86	15
FAM167A-AS1_gabaergic	-0.863512	-77.4242	15
FAM167A-AS1_oligodendrocyte	-86.0218	-93.1076	15
FAM167A-AS1_polydendrocyte	-118.172	-76.681	15
FAM167B_endothelia	-290.241	-287.134	15
FAM168A_astrocyte	306.025	352.286	15
FAM168A_endothelia	25.9626	99.8183	15
FAM168A_gabaergic	276.566	331.218	15
FAM168A_glutamatergic	1185.2	1222.25	15
FAM168A_microglia	-565.648	-513.906	15
FAM168A_oligodendrocyte	144.238	227.436	15
FAM168A_polydendrocyte	-86.6878	6.13783	15
FAM168B_astrocyte	189.694	217.151	15
FAM168B_endothelia	22.7185	20.9058	15
FAM168B_gabaergic	589.998	527.175	15
FAM168B_glutamatergic	863.671	718.08	15
FAM168B_microglia	36.7008	41.8321	15
FAM168B_oligodendrocyte	198.199	186.525	15
FAM168B_polydendrocyte	36.9208	48.169	15
FAM169A_astrocyte	-179.486	-255.74	15
FAM169A_endothelia	21.482	50.9586	15
FAM169A_gabaergic	-137.186	-117.623	15
FAM169A_glutamatergic	-968.878	-1075.79	15
FAM169A_oligodendrocyte	-109.304	-187.732	15
FAM169A_polydendrocyte	-80.5821	-86.9763	15
FAM169B_astrocyte	-45.7777	-81.8969	15
FAM169B_gabaergic	-378.474	-400.653	15
FAM169B_glutamatergic	-1066.15	-1107.85	15
FAM171A1_astrocyte	2519.56	2680.15	15
FAM171A1_endothelia	66.9833	106.453	15
FAM171A1_gabaergic	-265.514	-224.695	15
FAM171A1_glutamatergic	835.426	896.7	15
FAM171A1_microglia	15.7626	2.94789	15
FAM171A1_oligodendrocyte	222.217	261.255	15
FAM171A1_polydendrocyte	64.1096	73.3076	15
FAM171A2_astrocyte	-11.9539	4.46606	15
FAM171A2_endothelia	-1.04278	-8.93174	15
FAM171A2_gabaergic	-79.689	-114.711	15
FAM171A2_glutamatergic	84.4167	103.82	15
FAM171A2_polydendrocyte	-79.1178	-48.7382	15
FAM171B_astrocyte	2198.43	2309.85	15
FAM171B_endothelia	-8.76757	-28.5243	15
FAM171B_gabaergic	424.885	469.616	15
FAM171B_glutamatergic	740.845	793.196	15
FAM171B_oligodendrocyte	297.832	298.557	15
FAM171B_polydendrocyte	-18.6388	-28.2025	15
FAM172A_astrocyte	98.5221	158.371	15
FAM172A_endothelia	71.6181	174.288	15
FAM172A_gabaergic	176.434	125	15
FAM172A_glutamatergic	1540.36	1515.21	15
FAM172A_microglia	-19.7446	-2.30738	15
FAM172A_oligodendrocyte	-13.9716	2.50139	15
FAM172A_polydendrocyte	12.3338	79.3606	15
FAM173A_astrocyte	-388.033	-394.057	15
FAM173A_endothelia	-21.5561	-58.5266	15
FAM173A_gabaergic	783.341	805.275	15
FAM173A_glutamatergic	931.669	993.874	15
FAM173A_microglia	-74.7685	-81.0305	15
FAM173A_oligodendrocyte	-43.1823	-40.6577	15
FAM173A_polydendrocyte	-104.532	-67.2801	15
FAM173B_astrocyte	-765.926	-873.221	15
FAM173B_endothelia	-13.411	15.0662	15
FAM173B_gabaergic	-436.503	-379.204	15
FAM173B_glutamatergic	-1384.19	-1296.57	15
FAM173B_microglia	-59.2371	-67.0663	15
FAM173B_oligodendrocyte	-449.684	-397.59	15
FAM173B_polydendrocyte	-254.332	-271.423	15
FAM174A_astrocyte	51.4692	28.5807	15
FAM174A_endothelia	-29.589	-10.8676	15
FAM174A_gabaergic	955.706	1009.84	15
FAM174A_glutamatergic	1635.05	1625.3	15
FAM174A_microglia	-18.3416	-52.2903	15
FAM174A_oligodendrocyte	189.218	189.817	15
FAM174A_polydendrocyte	79.2348	110.062	15
FAM174B_astrocyte	70.2972	84.0583	15
FAM174B_endothelia	89.802	138.757	15
FAM174B_gabaergic	295.608	405.671	15
FAM174B_glutamatergic	376.994	443.508	15
FAM174B_microglia	37.6632	-24.2015	15
FAM174B_oligodendrocyte	94.1541	118.826	15
FAM174B_polydendrocyte	56.0979	83.4918	15
FAM174B:H2AFV_astrocyte	38.2897	16.5604	15
FAM174B:H2AFV_endothelia	7.24329	11.3671	15
FAM174B:H2AFV_gabaergic	-69.9251	-74.9587	15
FAM174B:H2AFV_glutamatergic	-207.296	-177.852	15
FAM174B:H2AFV_microglia	-3.2383	1.92033	15
FAM174B:H2AFV_oligodendrocyte	-42.4057	-48.0997	15
FAM174B:H2AFV_polydendrocyte	36.8412	15.0724	15
FAM175A_astrocyte	-153.583	-174.743	15
FAM175A_endothelia	4.76639	24.5003	15
FAM175A_gabaergic	-124.11	-155.554	15
FAM175A_glutamatergic	-1321.04	-1332.89	15
FAM175A_microglia	28.8144	40.4269	15
FAM175A_oligodendrocyte	23.4776	60.2068	15
FAM175A_polydendrocyte	-17.6997	-40.6891	15
FAM175B_astrocyte	-177.905	-191.537	15
FAM175B_endothelia	-19.4062	-23.0931	15
FAM175B_gabaergic	-13.0543	-3.71342	15
FAM175B_glutamatergic	-332.329	-443.079	15
FAM175B_microglia	-103.243	-88.6663	15
FAM175B_oligodendrocyte	-172.808	-133.242	15
FAM175B_polydendrocyte	-64.1283	-41.9853	15
FAM177A1_astrocyte	-478.481	-455.509	15
FAM177A1_endothelia	-36.2383	-113.466	15
FAM177A1_gabaergic	58.321	84.1842	15
FAM177A1_glutamatergic	-343.013	-287.773	15
FAM177A1_microglia	-19.9971	-31.2376	15
FAM177A1_oligodendrocyte	-191.335	-183.92	15
FAM177A1_polydendrocyte	-136.149	-88.615	15
FAM177B_microglia	176.136	5.71091	15
FAM177B:SOD2_astrocyte	-146.095	-83.4896	15
FAM177B:SOD2_endothelia	-24.4531	-45.5474	15
FAM177B:SOD2_gabaergic	203.378	296.122	15
FAM177B:SOD2_glutamatergic	847.353	884.522	15
FAM177B:SOD2_microglia	15.8024	67.881	15
FAM177B:SOD2_oligodendrocyte	-98.6923	-102.685	15
FAM177B:SOD2_polydendrocyte	-51.4215	-14.4085	15
FAM178B_astrocyte	-48.9318	-110.463	15
FAM178B_gabaergic	-287.382	-303.914	15
FAM178B_glutamatergic	-1266.42	-1303.57	15
FAM178B_microglia	-7.72615	-6.33511	15
FAM178B_oligodendrocyte	-0.488652	-56.9098	15
FAM178B_polydendrocyte	-66.7678	-75.4058	15
FAM180B_microglia	53.1024	29.8242	15
FAM181A_astrocyte	-333.453	-130.647	15
FAM181A-AS1_astrocyte	81.6243	147.784	15
FAM181B_astrocyte	-1267.04	-1078.73	15
FAM181B_endothelia	-6.8704	-0.877947	15
FAM181B_oligodendrocyte	-100.104	-88.8621	15
FAM181B_polydendrocyte	-128.93	-2.36313	15
FAM182A_astrocyte	129.834	157.584	15
FAM182A_gabaergic	-192.197	-158.792	15
FAM182A_glutamatergic	-65.4298	-45.1931	15
FAM182A_polydendrocyte	-86.2908	-40.834	15
FAM182A:FAM182B_astrocyte	224.414	284.59	15
FAM182A:FAM182B_endothelia	9.30132	16.3637	15
FAM182A:FAM182B_gabaergic	-395.49	-342.826	15
FAM182A:FAM182B_glutamatergic	-659.787	-648.456	15
FAM182A:FAM182B_oligodendrocyte	-298.649	-259.461	15
FAM182A:FAM182B_polydendrocyte	-43.4024	-45.0775	15
FAM182B_astrocyte	518.361	613.936	15
FAM182B_endothelia	13.941	44.7523	15
FAM182B_gabaergic	-482.159	-389.745	15
FAM182B_glutamatergic	-844.383	-803.097	15
FAM182B_oligodendrocyte	-294.493	-227.224	15
FAM182B_polydendrocyte	-71.1966	-28.6966	15
FAM184A_astrocyte	2468.89	2545.87	15
FAM184A_endothelia	38.3901	70.4118	15
FAM184A_gabaergic	-67.5809	-30.5118	15
FAM184A_glutamatergic	1843.7	1962.71	15
FAM184A_oligodendrocyte	-288.184	-310.514	15
FAM184A_polydendrocyte	275.848	304.917	15
FAM184B_astrocyte	-812.716	-907.038	15
FAM184B_endothelia	-32.105	-37.2515	15
FAM184B_gabaergic	-342.427	-284.728	15
FAM184B_glutamatergic	-1305.14	-1428.29	15
FAM184B_microglia	-70.1806	-87.946	15
FAM184B_oligodendrocyte	-203.14	-243.564	15
FAM184B_polydendrocyte	124.206	107.775	15
FAM185A_astrocyte	-320.254	-358.162	15
FAM185A_endothelia	25.539	46.7526	15
FAM185A_gabaergic	-677.629	-674.777	15
FAM185A_glutamatergic	-1651.8	-1721.1	15
FAM185A_microglia	-36.5126	-63.6387	15
FAM185A_oligodendrocyte	-300.422	-230.583	15
FAM185A_polydendrocyte	-123.001	-92.8989	15
FAM186A_astrocyte	-154.19	-275.305	15
FAM186A_endothelia	-10.2188	5.81788	15
FAM186A_gabaergic	-152.373	-193.647	15
FAM186A_glutamatergic	-929.909	-893.388	15
FAM186A_microglia	-37.778	-59.2922	15
FAM186A_oligodendrocyte	-416.22	-401.297	15
FAM186A_polydendrocyte	-70.7117	-82.7895	15
FAM186B_astrocyte	-94.7768	-104.206	15
FAM186B_microglia	-15.4542	-19.2238	15
FAM186B_oligodendrocyte	50.6949	51.6125	15
FAM186B_polydendrocyte	7.95282	-21.3331	15
FAM189A1_astrocyte	-1356.05	-1341.76	15
FAM189A1_endothelia	39.2678	63.7953	15
FAM189A1_gabaergic	334.312	391.392	15
FAM189A1_glutamatergic	746.816	774.273	15
FAM189A1_polydendrocyte	123.477	172.364	15
FAM189A2_astrocyte	-836.087	-867.827	15
FAM189A2_endothelia	45.1367	109.097	15
FAM189A2_gabaergic	-286.428	-306.976	15
FAM189A2_glutamatergic	-1344.83	-1392.66	15
FAM189A2_oligodendrocyte	-68.9469	-145.447	15
FAM189A2_polydendrocyte	-210.553	-177.995	15
FAM189B_astrocyte	-238.875	-81.712	15
FAM189B_endothelia	-38.8625	-53.9419	15
FAM189B_gabaergic	-221.381	-174.537	15
FAM189B_glutamatergic	-191.172	-116.87	15
FAM189B_microglia	-50.2022	-72.0556	15
FAM189B_oligodendrocyte	0.600173	28.046	15
FAM189B_polydendrocyte	-43.2066	14.0335	15
FAM192A_astrocyte	-101.4	-164.61	15
FAM192A_endothelia	-4.59117	14.7445	15
FAM192A_gabaergic	105.843	138.792	15
FAM192A_glutamatergic	-383.056	-412.448	15
FAM192A_microglia	-28.0013	-86.1266	15
FAM192A_oligodendrocyte	-94.3377	-67.2008	15
FAM192A_polydendrocyte	26.7246	26.258	15
FAM193A_astrocyte	-201.56	-127.443	15
FAM193A_endothelia	1.86372	46.9167	15
FAM193A_gabaergic	165.336	136.889	15
FAM193A_glutamatergic	629.937	569.04	15
FAM193A_microglia	18.1081	48.3427	15
FAM193A_oligodendrocyte	-155.498	-93.8141	15
FAM193A_polydendrocyte	-173.198	-138.344	15
FAM193B_astrocyte	-576.23	-402.469	15
FAM193B_endothelia	0.427226	57.5499	15
FAM193B_gabaergic	-572.482	-468.295	15
FAM193B_glutamatergic	-548.481	-431.621	15
FAM193B_microglia	-47.4629	-7.50084	15
FAM193B_oligodendrocyte	-497.107	-374.192	15
FAM193B_polydendrocyte	-351.737	-314.395	15
FAM193B:SMC4_astrocyte	-44.6091	-42.1467	15
FAM193B:SMC4_endothelia	2.24549	-0.84256	15
FAM193B:SMC4_gabaergic	-32.3574	54.2675	15
FAM193B:SMC4_glutamatergic	-42.6907	-40.834	15
FAM193B:SMC4_microglia	11.2289	39.7761	15
FAM193B:SMC4_oligodendrocyte	-53.7128	-73.6933	15
FAM193B:SMC4_polydendrocyte	-9.35883	-13.8308	15
FAM196A_astrocyte	-209.514	-272.511	15
FAM196A_endothelia	-49.936	-50.1709	15
FAM196A_gabaergic	-177.404	-97.0355	15
FAM196A_glutamatergic	440.933	471.41	15
FAM196A_microglia	-61.8747	-52.9113	15
FAM196A_oligodendrocyte	-176.673	-131.252	15
FAM196A_polydendrocyte	34.4275	12.6786	15
FAM196B_astrocyte	-67.7571	-123.189	15
FAM196B_gabaergic	-1787.16	-1702.3	15
FAM196B_glutamatergic	581.789	698.563	15
FAM196B_microglia	-156.596	-169.774	15
FAM196B_oligodendrocyte	458.552	430.248	15
FAM196B_polydendrocyte	-281.359	-306.154	15
FAM198A_astrocyte	-549.689	-368.19	15
FAM198A_endothelia	0.165786	-4.32944	15
FAM198A_gabaergic	-204.868	-189.047	15
FAM198A_microglia	66.3182	48.9668	15
FAM198A_oligodendrocyte	-35.9813	-76.4338	15
FAM198A_polydendrocyte	-40.346	-35.6719	15
FAM198B_astrocyte	1384.36	1418.26	15
FAM198B_endothelia	41.8557	80.3711	15
FAM198B_gabaergic	-509.154	-483.734	15
FAM198B_glutamatergic	1670.44	1689.25	15
FAM198B_microglia	-53.8369	-89.7165	15
FAM198B_oligodendrocyte	-197.23	-217.099	15
FAM198B_polydendrocyte	-172.232	-110.124	15
FAM199X_astrocyte	-74.9958	-226.611	15
FAM199X_endothelia	10.516	9.03287	15
FAM199X_gabaergic	311.783	332.729	15
FAM199X_glutamatergic	167.899	130.107	15
FAM199X_microglia	-35.6406	-32.7507	15
FAM199X_oligodendrocyte	2.86727	8.40374	15
FAM199X_polydendrocyte	-25.1136	-21.8807	15
FAM19A1_astrocyte	1716.25	1811.52	15
FAM19A1_endothelia	16.3597	31.9356	15
FAM19A1_gabaergic	407.859	405.951	15
FAM19A1_glutamatergic	196.654	206.132	15
FAM19A1_oligodendrocyte	14.1099	-14.202	15
FAM19A1_polydendrocyte	-363.488	-327.716	15
FAM19A2_astrocyte	113.223	62.9409	15
FAM19A2_endothelia	31.7939	82.7689	15
FAM19A2_gabaergic	-13.4576	-37.0053	15
FAM19A2_glutamatergic	116.572	120.722	15
FAM19A2_microglia	-4.06441	-66.3975	15
FAM19A2_oligodendrocyte	130.934	101.058	15
FAM19A2_polydendrocyte	476.613	440.144	15
FAM19A4_astrocyte	164.404	54.7883	15
FAM19A4_endothelia	17.7348	38.0461	15
FAM19A4_gabaergic	-594.103	-693.54	15
FAM19A4_glutamatergic	-2201.71	-2212.02	15
FAM19A4_oligodendrocyte	-397.455	-351.776	15
FAM19A4_polydendrocyte	-103.083	-87.0027	15
FAM19A5_astrocyte	474.948	428.597	15
FAM19A5_endothelia	-2.33568	0.383827	15
FAM19A5_gabaergic	-140.161	-153.132	15
FAM19A5_glutamatergic	674.147	795.287	15
FAM19A5_oligodendrocyte	189.243	242.41	15
FAM19A5_polydendrocyte	-164.206	-191.596	15
FAM200A_astrocyte	-228.767	-209.106	15
FAM200A_endothelia	5.56782	3.39928	15
FAM200A_gabaergic	-299.539	-219.675	15
FAM200A_glutamatergic	-1765.36	-1711.5	15
FAM200A_microglia	28.9438	29.0745	15
FAM200A_oligodendrocyte	-225.992	-206.928	15
FAM200A_polydendrocyte	-144.624	-116.447	15
FAM200B_astrocyte	-622.913	-654.029	15
FAM200B_endothelia	-12.014	-32.2877	15
FAM200B_gabaergic	-110.833	13.6363	15
FAM200B_glutamatergic	-1697.63	-1683.76	15
FAM200B_microglia	-102.232	-106.15	15
FAM200B_oligodendrocyte	-280.62	-243.348	15
FAM200B_polydendrocyte	-150.914	-87.5579	15
FAM201A_gabaergic	5.64946	46.2708	15
FAM201A_glutamatergic	-269.067	-241.306	15
FAM201A_oligodendrocyte	-314.951	-239.77	15
FAM201A_polydendrocyte	41.5674	96.1778	15
FAM204A_astrocyte	860.419	820.919	15
FAM204A_endothelia	3.04567	-3.07483	15
FAM204A_gabaergic	318.751	315.473	15
FAM204A_glutamatergic	748.398	751.656	15
FAM204A_microglia	-27.3302	-29.8361	15
FAM204A_oligodendrocyte	36.7937	39.9911	15
FAM204A_polydendrocyte	18.8229	65.055	15
FAM206A_astrocyte	66.3344	73.4383	15
FAM206A_endothelia	10.4197	-4.822	15
FAM206A_gabaergic	93.3191	84.9026	15
FAM206A_glutamatergic	-744.392	-869.848	15
FAM206A_microglia	5.82871	-6.7809	15
FAM206A_oligodendrocyte	-53.9548	-100.845	15
FAM206A_polydendrocyte	-51.3578	-62.4209	15
FAM207A_astrocyte	-271.435	-303.538	15
FAM207A_endothelia	-6.80834	-26.4942	15
FAM207A_gabaergic	204.938	210.083	15
FAM207A_glutamatergic	72.0257	125.906	15
FAM207A_microglia	-57.8187	43.9445	15
FAM207A_oligodendrocyte	13.3256	-1.54251	15
FAM207A_polydendrocyte	-12.68	26.347	15
FAM208A_astrocyte	-28.6938	-118.967	15
FAM208A_endothelia	-26.0174	-4.00244	15
FAM208A_gabaergic	-547.123	-589.83	15
FAM208A_glutamatergic	-1573.89	-1682.9	15
FAM208A_microglia	-30.0165	3.03779	15
FAM208A_oligodendrocyte	-171.989	-123.24	15
FAM208A_polydendrocyte	-67.0086	-75.6433	15
FAM208B_astrocyte	-422.433	-392.712	15
FAM208B_endothelia	-26.3306	-10.7045	15
FAM208B_gabaergic	-499.128	-469.53	15
FAM208B_glutamatergic	295.884	340.056	15
FAM208B_microglia	-367.31	-137.704	15
FAM208B_oligodendrocyte	-459.766	-402.425	15
FAM208B_polydendrocyte	-106.541	-45.1931	15
FAM209A_microglia	-2.34545	-22.7148	15
FAM20A_astrocyte	-233.623	-298.079	15
FAM20A_endothelia	-17.7898	-13.2687	15
FAM20A_gabaergic	-315.999	-331.175	15
FAM20A_glutamatergic	-88.9516	-89.4441	15
FAM20A_microglia	-751.131	-661.523	15
FAM20A_oligodendrocyte	-7.13995	-6.92745	15
FAM20A_polydendrocyte	-91.1213	-112.181	15
FAM20B_astrocyte	121.229	145.985	15
FAM20B_endothelia	-13.2748	-21.4872	15
FAM20B_gabaergic	12.6479	63.8386	15
FAM20B_glutamatergic	-58.3246	-56.2008	15
FAM20B_microglia	22.4316	64.5121	15
FAM20B_oligodendrocyte	-67.6355	7.28571	15
FAM20B_polydendrocyte	-53.217	-35.7743	15
FAM20C_astrocyte	-2703.18	-2559.47	15
FAM20C_endothelia	15.3931	20.2604	15
FAM20C_gabaergic	-107.555	-86.185	15
FAM20C_glutamatergic	261.252	272.317	15
FAM20C_microglia	-222.928	-114.229	15
FAM20C_oligodendrocyte	-295.645	-150.285	15
FAM20C_polydendrocyte	-1053.11	-902.407	15
FAM210A_astrocyte	61.6203	80.4088	15
FAM210A_endothelia	-3.84345	46.6309	15
FAM210A_gabaergic	-90.0094	-4.70912	15
FAM210A_glutamatergic	-673.622	-499.742	15
FAM210A_microglia	-99.2407	49.1836	15
FAM210A_oligodendrocyte	-210.623	-138.243	15
FAM210A_polydendrocyte	-43.5491	28.5402	15
FAM210B_astrocyte	40.4208	13.5491	15
FAM210B_endothelia	-0.811199	-21.0488	15
FAM210B_gabaergic	-2.86786	23.0608	15
FAM210B_glutamatergic	-295.403	-277.842	15
FAM210B_microglia	-4.82938	0.859615	15
FAM210B_oligodendrocyte	33.2734	38.3287	15
FAM210B_polydendrocyte	36.1077	30.5393	15
FAM212A_endothelia	44.5936	39.0212	15
FAM212A_microglia	63.7629	84.7896	15
FAM212B_astrocyte	-905.151	-893.731	15
FAM212B_endothelia	-34.2614	-50.3591	15
FAM212B_gabaergic	-151.925	-176.608	15
FAM212B_glutamatergic	-288.819	-255.923	15
FAM212B_microglia	2.6486	-41.8342	15
FAM212B_oligodendrocyte	-136.612	-256.844	15
FAM212B_polydendrocyte	117.42	232.081	15
FAM212B-AS1_astrocyte	-107.429	-109.777	15
FAM212B-AS1_endothelia	-6.04393	5.75968	15
FAM212B-AS1_gabaergic	-38.7179	-106.961	15
FAM212B-AS1_glutamatergic	-125.478	-149.845	15
FAM212B-AS1_microglia	23.9978	-2.05489	15
FAM212B-AS1_oligodendrocyte	56.3878	9.26783	15
FAM212B-AS1_polydendrocyte	-12.2273	41.417	15
FAM213A_astrocyte	245.472	180.934	15
FAM213A_endothelia	-9.64582	-40.0433	15
FAM213A_gabaergic	-0.375195	32.7113	15
FAM213A_glutamatergic	-264.69	-380.039	15
FAM213A_microglia	-31.5999	-15.8273	15
FAM213A_oligodendrocyte	-106.136	-137.895	15
FAM213A_polydendrocyte	-237.356	-232.137	15
FAM213B_astrocyte	-328.364	-262.837	15
FAM213B_endothelia	17.7214	46.4948	15
FAM213B_gabaergic	413.765	444.197	15
FAM213B_glutamatergic	1050.92	1052.08	15
FAM213B_polydendrocyte	-4.65707	25.6586	15
FAM214A_astrocyte	-42.0176	-162.867	15
FAM214A_endothelia	47.164	132.22	15
FAM214A_gabaergic	-865.45	-802.625	15
FAM214A_glutamatergic	-495.934	-448.467	15
FAM214A_microglia	77.9867	-73.2221	15
FAM214A_oligodendrocyte	-659.372	-669.786	15
FAM214A_polydendrocyte	-138.469	-175.117	15
FAM214B_astrocyte	219.643	298.392	15
FAM214B_endothelia	5.10354	-16.1815	15
FAM214B_gabaergic	-59.0521	-55.5331	15
FAM214B_glutamatergic	240.894	316.586	15
FAM214B_microglia	-17.3406	-19.321	15
FAM214B_oligodendrocyte	6.60102	-42.6765	15
FAM214B_polydendrocyte	-122.022	-98.909	15
FAM216A_astrocyte	-56.4926	-178.189	15
FAM216A_endothelia	5.46861	-12.5702	15
FAM216A_gabaergic	105.694	143.539	15
FAM216A_glutamatergic	-130.458	-169.764	15
FAM216A_microglia	106.525	105.316	15
FAM216A_oligodendrocyte	-50.4436	-8.02054	15
FAM216A_polydendrocyte	-46.3877	-29.4696	15
FAM217A_astrocyte	-100.359	-168.253	15
FAM217A_endothelia	-7.68027	-17.1666	15
FAM217A_gabaergic	96.1541	35.7669	15
FAM217A_glutamatergic	-412.325	-430.045	15
FAM217A_microglia	-76.3039	-68.3155	15
FAM217A_oligodendrocyte	-17.7459	-20.653	15
FAM217A_polydendrocyte	-4.58537	-27.4686	15
FAM217B_astrocyte	358.065	305.63	15
FAM217B_endothelia	-38.9678	-46.9133	15
FAM217B_gabaergic	489.148	583.159	15
FAM217B_glutamatergic	243.941	171.48	15
FAM217B_microglia	11.6356	16.638	15
FAM217B_oligodendrocyte	-149.121	-120.177	15
FAM217B_polydendrocyte	-133.081	-109.681	15
FAM218A_astrocyte	-207.702	-148.825	15
FAM218A_gabaergic	-38.575	28.1667	15
FAM218A_glutamatergic	-336.458	-253.716	15
FAM218A_oligodendrocyte	-107.368	-71.4888	15
FAM218A_polydendrocyte	-8.81015	21.1735	15
FAM219A_astrocyte	439.609	474.013	15
FAM219A_endothelia	-53.5139	-4.52196	15
FAM219A_gabaergic	230.847	286.798	15
FAM219A_glutamatergic	700.901	691.316	15
FAM219A_microglia	-77.9344	-79.0078	15
FAM219A_oligodendrocyte	104.578	138.588	15
FAM219A_polydendrocyte	37.6116	64.3534	15
FAM219B_astrocyte	37.1429	88.6265	15
FAM219B_endothelia	-27.4855	-31.6876	15
FAM219B_gabaergic	396.882	435.005	15
FAM219B_glutamatergic	686.112	769.75	15
FAM219B_microglia	55.7611	41.9045	15
FAM219B_oligodendrocyte	-154.786	-136.84	15
FAM219B_polydendrocyte	-39.7782	1.94414	15
FAM220A_astrocyte	-64.8742	-109.765	15
FAM220A_endothelia	-10.0767	-4.81351	15
FAM220A_gabaergic	320.655	330.583	15
FAM220A_glutamatergic	619.623	560.062	15
FAM220A_microglia	77.8341	60.8203	15
FAM220A_oligodendrocyte	87.5348	148.872	15
FAM220A_polydendrocyte	3.10366	27.7057	15
FAM221A_astrocyte	-168.124	-127.933	15
FAM221A_endothelia	15.0811	49.2827	15
FAM221A_gabaergic	109.892	143.797	15
FAM221A_glutamatergic	71.9302	93.0826	15
FAM221A_microglia	0.0548472	-31.1116	15
FAM221A_oligodendrocyte	260.684	258.487	15
FAM221A_polydendrocyte	-468.444	-419.038	15
FAM221B_astrocyte	-30.7872	-69.3025	15
FAM221B_gabaergic	-347.052	-319.821	15
FAM221B_oligodendrocyte	-145.324	-144.601	15
FAM221B_polydendrocyte	-69.5925	-52.2446	15
FAM222A_astrocyte	478.507	416.514	15
FAM222A_gabaergic	-151.432	-110.371	15
FAM222A_glutamatergic	-800.908	-770.816	15
FAM222A_microglia	17.731	-7.63428	15
FAM222A_oligodendrocyte	560.035	577.7	15
FAM222A_polydendrocyte	-13.4516	-1.63081	15
FAM222A-AS1_astrocyte	415.542	394.97	15
FAM222A-AS1_gabaergic	-116.515	-69.031	15
FAM222A-AS1_glutamatergic	-949.512	-896.192	15
FAM222A-AS1_microglia	-37.7314	-38.7731	15
FAM222A-AS1_oligodendrocyte	193.485	240.857	15
FAM222A-AS1_polydendrocyte	-70.6554	-62.0253	15
FAM222B_astrocyte	256.711	376.566	15
FAM222B_endothelia	-8.39107	32.7191	15
FAM222B_gabaergic	293.639	379.419	15
FAM222B_glutamatergic	684.746	800.618	15
FAM222B_microglia	-112.45	-75.8649	15
FAM222B_oligodendrocyte	136.629	211.397	15
FAM222B_polydendrocyte	-52.0348	12.6563	15
FAM225A_oligodendrocyte	-31.6781	-83.5171	15
FAM225A:FAM225B_oligodendrocyte	-42.8769	-136.232	15
FAM227A_astrocyte	361.297	301.134	15
FAM227A_endothelia	-9.10858	10.1053	15
FAM227A_gabaergic	-578.785	-642.548	15
FAM227A_glutamatergic	-1978.58	-2070.26	15
FAM227A_oligodendrocyte	-176.285	-249.533	15
FAM227A_polydendrocyte	-59.7616	-89.4298	15
FAM227B_astrocyte	266.551	238.051	15
FAM227B_endothelia	14.8838	50.7404	15
FAM227B_gabaergic	-434.641	-378.12	15
FAM227B_glutamatergic	-2547.27	-2685.28	15
FAM227B_microglia	-42.8364	-51.8856	15
FAM227B_oligodendrocyte	-44.5171	20.713	15
FAM227B_polydendrocyte	-101.375	-95.2476	15
FAM228A_astrocyte	87.5392	108.493	15
FAM228A_gabaergic	10.6681	-11.1809	15
FAM228A_glutamatergic	325.459	326.123	15
FAM228A_oligodendrocyte	37.9025	59.8975	15
FAM228B_astrocyte	-449.085	-346.493	15
FAM228B_endothelia	19.2435	33.7184	15
FAM228B_gabaergic	-349.387	-326.529	15
FAM228B_glutamatergic	-155.053	-189.243	15
FAM228B_microglia	32.3801	13.4107	15
FAM228B_oligodendrocyte	-24.9329	-81.4455	15
FAM228B_polydendrocyte	11.2732	41.659	15
FAM229A_astrocyte	-131.499	-117.187	15
FAM229A_endothelia	13.4828	16.4879	15
FAM229A_gabaergic	-1013.91	-981.052	15
FAM229A_glutamatergic	-1711.45	-1694.52	15
FAM229A_microglia	7.72509	27.0833	15
FAM229A_oligodendrocyte	-119.624	-97.8901	15
FAM229A_polydendrocyte	71.629	75.6828	15
FAM229B_astrocyte	-45.379	-78.5802	15
FAM229B_endothelia	5.02433	-32.0883	15
FAM229B_gabaergic	-222.977	-121.229	15
FAM229B_glutamatergic	-1269.09	-1204.58	15
FAM229B_oligodendrocyte	-146.713	-100.659	15
FAM229B_polydendrocyte	-103.992	-75.0319	15
FAM234A_astrocyte	-58.5236	56.0077	15
FAM234A_endothelia	-12.1709	-29.6247	15
FAM234A_gabaergic	194.605	277.692	15
FAM234A_glutamatergic	627.758	704.227	15
FAM234A_microglia	-28.6523	-8.8145	15
FAM234A_oligodendrocyte	-233.497	-191.466	15
FAM234A_polydendrocyte	-61.4613	-17.0056	15
FAM234B_astrocyte	218.18	252.781	15
FAM234B_endothelia	26.2142	22.5267	15
FAM234B_gabaergic	134.705	139.156	15
FAM234B_glutamatergic	366.937	346.916	15
FAM234B_microglia	-1.4512	-23.3955	15
FAM234B_oligodendrocyte	-65.7409	-73.5664	15
FAM234B_polydendrocyte	-84.0203	-60.3517	15
FAM24B_astrocyte	-93.7899	8.32803	15
FAM24B_endothelia	-6.92471	2.24705	15
FAM24B_gabaergic	-121.241	-92.1878	15
FAM24B_glutamatergic	-226.948	-182.405	15
FAM24B_microglia	-35.8363	-39.2318	15
FAM24B_oligodendrocyte	-59.3526	8.47323	15
FAM24B_polydendrocyte	52.2919	80.2838	15
FAM26E_endothelia	6.00411	-12.1716	15
FAM26F_microglia	-91.1352	-19.6881	15
FAM32A_astrocyte	-594.565	-582.139	15
FAM32A_endothelia	-25.4664	-55.86	15
FAM32A_gabaergic	379.398	437.843	15
FAM32A_glutamatergic	-318.526	-375.067	15
FAM32A_microglia	-57.2323	-31.5487	15
FAM32A_oligodendrocyte	-129.412	-137.632	15
FAM32A_polydendrocyte	-72.5706	-13.1692	15
FAM35A_astrocyte	-15.0796	1.75589	15
FAM35A_endothelia	82.0589	118.814	15
FAM35A_gabaergic	132.742	128.545	15
FAM35A_glutamatergic	327.984	296.923	15
FAM35A_microglia	-110.054	1.30913	15
FAM35A_oligodendrocyte	49.5681	-31.1578	15
FAM35A_polydendrocyte	75.0807	121.837	15
FAM3A_astrocyte	-299.519	-200.558	15
FAM3A_endothelia	-26.964	-14.3475	15
FAM3A_gabaergic	210.631	279.583	15
FAM3A_glutamatergic	-113.415	-19.0836	15
FAM3A_microglia	-39.911	-46.4334	15
FAM3A_oligodendrocyte	-64.5347	0.62367	15
FAM3A_polydendrocyte	84.1264	111.701	15
FAM3B_microglia	57.3183	3.47078	15
FAM3C_astrocyte	-383.427	-375.935	15
FAM3C_endothelia	36.9939	31.8553	15
FAM3C_gabaergic	358.581	432.319	15
FAM3C_glutamatergic	562.003	473.848	15
FAM3C_microglia	-3.75863	-2.21043	15
FAM3C_oligodendrocyte	-7.5202	24.1313	15
FAM3C_polydendrocyte	16.2064	11.3781	15
FAM3D-AS1_astrocyte	-2029.98	-1970.58	15
FAM43A_endothelia	-53.1819	-44.8828	15
FAM43A_gabaergic	11.5998	-30.6247	15
FAM43A_glutamatergic	-361.11	-354.819	15
FAM43A_microglia	32.1884	55.1004	15
FAM43A_oligodendrocyte	-48.6972	-38.5125	15
FAM43B_astrocyte	-674.981	-481.162	15
FAM43B_gabaergic	423.64	522.751	15
FAM43B_glutamatergic	112.63	157.155	15
FAM45A_astrocyte	-592.428	-607.952	15
FAM45A_endothelia	12.9407	1.9719	15
FAM45A_gabaergic	-367.565	-327.594	15
FAM45A_glutamatergic	-1352.63	-1383.25	15
FAM45A_microglia	-5.17307	45.3931	15
FAM45A_oligodendrocyte	-140.221	-81.8918	15
FAM45A_polydendrocyte	-109.73	-106.67	15
FAM46A_astrocyte	1444.45	1323.61	15
FAM46A_endothelia	-91.8068	-168.565	15
FAM46A_gabaergic	946.036	878.864	15
FAM46A_microglia	130.54	-15.5124	15
FAM46A_oligodendrocyte	-478.846	-615.482	15
FAM46A_polydendrocyte	194.217	32.9428	15
FAM46C_endothelia	1.96923	-0.464788	15
FAM47E_astrocyte	-239.987	-329.166	15
FAM47E_endothelia	17.7981	19.561	15
FAM47E_gabaergic	-155.086	-167.657	15
FAM47E_glutamatergic	-353.148	-423.666	15
FAM47E_microglia	2.03814	-3.66045	15
FAM47E_oligodendrocyte	-142.885	-140.802	15
FAM47E_polydendrocyte	-54.3216	-94.9534	15
FAM47E-STBD1_astrocyte	-67.9244	-61.4526	15
FAM47E-STBD1_endothelia	2.68854	2.08257	15
FAM47E-STBD1_gabaergic	-207.753	-157.484	15
FAM47E-STBD1_glutamatergic	-196.186	-190.833	15
FAM47E-STBD1_microglia	4.85329	11.157	15
FAM47E-STBD1_oligodendrocyte	-136.512	-95.5782	15
FAM47E-STBD1_polydendrocyte	-28.647	-31.3085	15
FAM49A_astrocyte	1307.13	1268.82	15
FAM49A_endothelia	-0.61005	48.4021	15
FAM49A_gabaergic	529.05	525.295	15
FAM49A_glutamatergic	2528.78	2652.79	15
FAM49A_microglia	297.639	193.54	15
FAM49A_oligodendrocyte	-116.303	-159.425	15
FAM49A_polydendrocyte	32.427	-7.54716	15
FAM49B_astrocyte	-251.608	-342.534	15
FAM49B_endothelia	29.2574	105.353	15
FAM49B_gabaergic	264.428	201.862	15
FAM49B_glutamatergic	1795.43	1766.92	15
FAM49B_microglia	-600.466	-585.176	15
FAM49B_oligodendrocyte	347.608	416.701	15
FAM49B_polydendrocyte	484.175	533.822	15
FAM50A_astrocyte	-441.468	-323.822	15
FAM50A_endothelia	-62.0987	-97.9698	15
FAM50A_gabaergic	375.631	279.788	15
FAM50A_glutamatergic	255.394	227.317	15
FAM50A_microglia	-135.77	-147.365	15
FAM50A_oligodendrocyte	-122.005	-164.1	15
FAM50A_polydendrocyte	-147.519	-243.47	15
FAM50B_endothelia	-3.75021	-23.0501	15
FAM50B_gabaergic	593.885	587.901	15
FAM50B_glutamatergic	19.2192	-106.645	15
FAM50B_oligodendrocyte	-124.362	-97.6982	15
FAM50B_polydendrocyte	2.43088	23.8403	15
FAM53A_astrocyte	119.632	98.3063	15
FAM53A_gabaergic	-74.6064	-136.023	15
FAM53A_glutamatergic	-103.975	-139.791	15
FAM53A_microglia	36.8918	20.8694	15
FAM53A_oligodendrocyte	58.6633	92.4319	15
FAM53A_polydendrocyte	1.9388	-3.16341	15
FAM53B_astrocyte	141.965	163.266	15
FAM53B_endothelia	-4.09911	-14.8167	15
FAM53B_gabaergic	-305.853	-296.444	15
FAM53B_glutamatergic	107.334	74.4187	15
FAM53B_microglia	67.2232	45.979	15
FAM53B_oligodendrocyte	-84.1425	-64.7714	15
FAM53B_polydendrocyte	-73.9591	-55.5633	15
FAM53B-AS1_astrocyte	-88.2094	-109.367	15
FAM53B-AS1_endothelia	8.41555	-4.91444	15
FAM53B-AS1_gabaergic	-136.469	-177.158	15
FAM53B-AS1_glutamatergic	-398.788	-469.686	15
FAM53B-AS1_microglia	80.4371	40.1464	15
FAM53B-AS1_oligodendrocyte	-139.255	-75.9438	15
FAM53B-AS1_polydendrocyte	-25.3494	6.04561	15
FAM53C_astrocyte	-115.488	-47.7959	15
FAM53C_endothelia	21.0907	31.0475	15
FAM53C_gabaergic	-613.5	-433.917	15
FAM53C_glutamatergic	-2002.57	-1886.51	15
FAM53C_microglia	209.68	200.527	15
FAM53C_oligodendrocyte	-277.923	-198.669	15
FAM53C_polydendrocyte	-104.085	-28.4408	15
FAM57A_astrocyte	80.1056	112.422	15
FAM57A_endothelia	-13.6235	-9.65294	15
FAM57A_gabaergic	409.231	395.253	15
FAM57A_glutamatergic	953.326	942.42	15
FAM57A_microglia	14.9203	6.83603	15
FAM57A_oligodendrocyte	-17.1165	-7.37443	15
FAM57A_polydendrocyte	87.6878	78.6924	15
FAM57B_gabaergic	9.4424	36.0187	15
FAM57B_glutamatergic	-454.39	-335.24	15
FAM57B_polydendrocyte	-83.0791	-95.6025	15
FAM58A_endothelia	0.692125	-13.9203	15
FAM58A_gabaergic	174.377	290.585	15
FAM58A_glutamatergic	24.6237	48.4259	15
FAM58A_microglia	-31.3336	-35.5079	15
FAM58A_oligodendrocyte	-420.841	-423.134	15
FAM58A_polydendrocyte	-121.527	-161.131	15
FAM60A_endothelia	21.9244	50.7985	15
FAM60A_microglia	-41.5936	17.9412	15
FAM60A_oligodendrocyte	-45.0243	-199.694	15
FAM60A_polydendrocyte	11.8401	2.26939	15
FAM66A_astrocyte	-413.154	-357.988	15
FAM66A_endothelia	8.76301	9.11602	15
FAM66A_gabaergic	-360.686	-304.809	15
FAM66A_glutamatergic	-177.995	-163.725	15
FAM66A_oligodendrocyte	-61.8017	-27.1318	15
FAM66A_polydendrocyte	-184.597	-101.27	15
FAM66A:FAM66E_astrocyte	-390.857	-315.194	15
FAM66A:FAM66E_endothelia	3.20788	-2.46479	15
FAM66A:FAM66E_gabaergic	-417.506	-332.376	15
FAM66A:FAM66E_glutamatergic	-268.106	-235.948	15
FAM66A:FAM66E_oligodendrocyte	-15.3977	-20.4729	15
FAM66A:FAM66E_polydendrocyte	-116.847	-41.5905	15
FAM66B_astrocyte	1.16294	-17.752	15
FAM66B_endothelia	22.9933	17.8587	15
FAM66B_gabaergic	83.9236	53.5948	15
FAM66B_glutamatergic	-432.757	-489.605	15
FAM66B_microglia	11.9966	3.23184	15
FAM66B_oligodendrocyte	20.1758	-2.70518	15
FAM66B_polydendrocyte	85.0867	115.253	15
FAM66B:FAM66D_astrocyte	53.8438	16.9188	15
FAM66B:FAM66D_endothelia	10.6856	14.5518	15
FAM66B:FAM66D_gabaergic	195.755	150.277	15
FAM66B:FAM66D_glutamatergic	236.64	224.649	15
FAM66B:FAM66D_microglia	14.5931	1.91717	15
FAM66B:FAM66D_oligodendrocyte	39.484	-9.91059	15
FAM66B:FAM66D_polydendrocyte	65.6687	86.3705	15
FAM66B:FAM66E_astrocyte	39.3799	82.6901	15
FAM66B:FAM66E_endothelia	31.1486	49.1042	15
FAM66B:FAM66E_gabaergic	-121.043	-71.1907	15
FAM66B:FAM66E_glutamatergic	-265.793	-261.204	15
FAM66B:FAM66E_microglia	37.8104	33.7805	15
FAM66B:FAM66E_oligodendrocyte	23.1539	-15.1939	15
FAM66B:FAM66E_polydendrocyte	3.8953	62.8857	15
FAM66C_astrocyte	636.522	643.425	15
FAM66C_endothelia	76.6364	124.215	15
FAM66C_gabaergic	482.86	524.474	15
FAM66C_glutamatergic	1281.01	1281.63	15
FAM66C_microglia	2.51954	-24.1681	15
FAM66C_oligodendrocyte	273.11	257.077	15
FAM66C_polydendrocyte	381.093	423.817	15
FAM66C:FAM66D_astrocyte	4.96522	13.4701	15
FAM66C:FAM66D_gabaergic	0.745336	-38.6288	15
FAM66C:FAM66D_glutamatergic	-12.4214	-39.7103	15
FAM66C:FAM66D_polydendrocyte	0.165808	1.24084	15
FAM66D_astrocyte	268.439	248.87	15
FAM66D_endothelia	36.6418	67.2214	15
FAM66D_gabaergic	564.726	585.649	15
FAM66D_glutamatergic	387.765	401.516	15
FAM66D_microglia	48.0482	2.29265	15
FAM66D_oligodendrocyte	166.044	89.0678	15
FAM66D_polydendrocyte	203.997	177.545	15
FAM66E_astrocyte	-80.4891	-67.9298	15
FAM66E_gabaergic	-186.605	-112.079	15
FAM66E_glutamatergic	-446.382	-388.359	15
FAM66E_oligodendrocyte	-8.59694	-17.2002	15
FAM66E_polydendrocyte	-62.6719	-42.3115	15
FAM69A_astrocyte	511.506	707.284	15
FAM69A_endothelia	1.14933	57.5868	15
FAM69A_gabaergic	-234.498	-251.262	15
FAM69A_glutamatergic	-389.264	-339.502	15
FAM69A_microglia	103.71	24.7748	15
FAM69A_oligodendrocyte	-294.442	-188.844	15
FAM69A_polydendrocyte	30.0368	18.2354	15
FAM69B_astrocyte	283.1	344.656	15
FAM69B_endothelia	42.4351	33.7133	15
FAM69B_gabaergic	256.677	263.557	15
FAM69B_glutamatergic	567.406	582.428	15
FAM69B_polydendrocyte	-47.7348	-12.2097	15
FAM69C_astrocyte	1595.36	1754.24	15
FAM69C_endothelia	10.8797	10.1853	15
FAM69C_oligodendrocyte	98.6368	26.9316	15
FAM69C_polydendrocyte	412.503	476.301	15
FAM71D_astrocyte	139.354	81.1302	15
FAM71D_endothelia	-6.04075	-2.03564	15
FAM71D_gabaergic	-420.683	-465.772	15
FAM71D_glutamatergic	-785.579	-769.133	15
FAM71D_microglia	-14.9204	-8.84217	15
FAM71D_oligodendrocyte	-99.6541	-100.969	15
FAM71D_polydendrocyte	-67.4053	-56.9634	15
FAM71D:SF3B4_astrocyte	-38.2871	-32.7919	15
FAM71D:SF3B4_endothelia	8.93665	1.18834	15
FAM71D:SF3B4_gabaergic	21.3524	-20.1966	15
FAM71D:SF3B4_glutamatergic	81.8746	31.8268	15
FAM71D:SF3B4_microglia	27.293	20.503	15
FAM71D:SF3B4_oligodendrocyte	32.3033	39.7856	15
FAM71D:SF3B4_polydendrocyte	42.7362	69.9967	15
FAM71E1_gabaergic	899.236	885.52	15
FAM71E1_glutamatergic	961.39	859.682	15
FAM71F1_astrocyte	54.3516	-9.84811	15
FAM71F2_astrocyte	66.0718	18.504	15
FAM71F2_gabaergic	-356.597	-372.193	15
FAM71F2_glutamatergic	-635.078	-608.115	15
FAM71F2_oligodendrocyte	-90.0768	-51.3116	15
FAM71F2_polydendrocyte	-15.5832	21.385	15
FAM72A_microglia	9.74494	-48.1867	15
FAM72A:FAM72B_microglia	-12.6616	-25.2655	15
FAM72B_microglia	45.1427	17.6152	15
FAM72B:FAM72D_microglia	17.1533	9.27214	15
FAM72C:FAM72D_microglia	11.9538	7.02239	15
FAM72D_microglia	16.6336	-43.0727	15
FAM76A_astrocyte	468.29	471.858	15
FAM76A_endothelia	41.2061	25.4633	15
FAM76A_gabaergic	432.648	436.52	15
FAM76A_glutamatergic	1661.22	1668.8	15
FAM76A_microglia	8.86879	-0.402175	15
FAM76A_oligodendrocyte	299.982	189.712	15
FAM76A_polydendrocyte	79.7035	115.714	15
FAM76B_astrocyte	424.627	443.617	15
FAM76B_endothelia	29.312	59.3883	15
FAM76B_gabaergic	170.737	141.824	15
FAM76B_glutamatergic	366.821	260.025	15
FAM76B_microglia	74.9633	35.5678	15
FAM76B_oligodendrocyte	82.5686	77.7003	15
FAM76B_polydendrocyte	0.875625	15.2018	15
FAM78A_endothelia	52.2185	56.069	15
FAM78A_gabaergic	50.294	74.9514	15
FAM78A_glutamatergic	581.523	611.416	15
FAM78A_microglia	166.476	153.395	15
FAM78B_astrocyte	61.9554	82.0799	15
FAM78B_endothelia	33.9233	53.2329	15
FAM78B_gabaergic	-443.078	-473.727	15
FAM78B_glutamatergic	858.74	819.976	15
FAM78B_oligodendrocyte	58.6812	78.5175	15
FAM78B_polydendrocyte	124.634	4.74477	15
FAM81A_astrocyte	-273.303	-358.948	15
FAM81A_endothelia	6.31643	15.479	15
FAM81A_gabaergic	1168.69	1152.76	15
FAM81A_glutamatergic	1160.24	1109.88	15
FAM81A_oligodendrocyte	76.2797	81.2256	15
FAM81A_polydendrocyte	-33.6476	-33.5411	15
FAM81B_gabaergic	-735.492	-701.977	15
FAM81B_glutamatergic	-2715.72	-2796.74	15
FAM81B_oligodendrocyte	-19.9731	3.81826	15
FAM83D_gabaergic	-147.394	-218.604	15
FAM83D_glutamatergic	-923.585	-928.695	15
FAM83D_oligodendrocyte	35.4122	20.7351	15
FAM83G_endothelia	-23.9355	-34.4194	15
FAM83H_astrocyte	25.9073	21.7847	15
FAM83H_glutamatergic	110.183	149.802	15
FAM83H_microglia	-41.5279	-68.3743	15
FAM84A_endothelia	119.147	182.756	15
FAM84A_gabaergic	1093.93	1110.98	15
FAM84A_glutamatergic	937.384	903.586	15
FAM84A_polydendrocyte	138.338	208.548	15
FAM84B_astrocyte	40.939	7.42627	15
FAM84B_endothelia	-30.8926	-8.47638	15
FAM84B_microglia	12.1235	33.5545	15
FAM84B_oligodendrocyte	252.263	215.746	15
FAM84B_polydendrocyte	98.4707	155.421	15
FAM85B_astrocyte	-46.3163	-44.5306	15
FAM85B_endothelia	1.70372	24.5912	15
FAM85B_gabaergic	-375.169	-396.477	15
FAM85B_glutamatergic	-706.871	-742.545	15
FAM85B_microglia	62.7676	11.2673	15
FAM85B_oligodendrocyte	-119.96	-118.255	15
FAM85B_polydendrocyte	-34.9446	-39.9963	15
FAM86B1_astrocyte	-50.4196	-14.1936	15
FAM86B1:FAM86B2_astrocyte	-77.6222	-14.6251	15
FAM86C1_astrocyte	-185.661	-169.099	15
FAM86C1_gabaergic	91.8104	16.6699	15
FAM86C1_glutamatergic	-274.942	-363.172	15
FAM86C1_microglia	-41.7664	-26.1273	15
FAM86C1_oligodendrocyte	-7.31286	-60.4507	15
FAM86C1_polydendrocyte	-34.1136	-23.1499	15
FAM89A_astrocyte	-286.815	-163.924	15
FAM89A_endothelia	-41.4656	-42.122	15
FAM89A_gabaergic	255.225	288.88	15
FAM89A_microglia	-191.956	-88.5407	15
FAM89A_oligodendrocyte	-237.104	-240.414	15
FAM89A_polydendrocyte	-56.4887	26.3882	15
FAM89B_astrocyte	-474.772	-416.713	15
FAM89B_endothelia	-34.6124	-40.9321	15
FAM89B_gabaergic	339.884	344.589	15
FAM89B_glutamatergic	-486.822	-502.86	15
FAM89B_microglia	-16.9859	8.77592	15
FAM89B_oligodendrocyte	-97.5032	-62.617	15
FAM89B_polydendrocyte	-14.0225	47.6974	15
FAM8A1_astrocyte	162.083	192.711	15
FAM8A1_endothelia	2.9384	-5.53501	15
FAM8A1_gabaergic	-88.4213	-85.9471	15
FAM8A1_glutamatergic	-73.0176	-84.8586	15
FAM8A1_microglia	13.6802	20.2516	15
FAM8A1_oligodendrocyte	-73.8852	-19.1278	15
FAM8A1_polydendrocyte	1.43874	-17.2	15
FAM90A1_astrocyte	-129.419	-189.33	15
FAM90A1_gabaergic	-5.5991	-14.9743	15
FAM90A1_glutamatergic	-537.972	-574.147	15
FAM90A1_oligodendrocyte	8.60075	-14.257	15
FAM90A1_polydendrocyte	-0.998828	-10.751	15
FAM90A1:FAM90A26_astrocyte	-70.5721	-119.879	15
FAM90A1:FAM90A26_gabaergic	35.905	16.8171	15
FAM90A1:FAM90A26_glutamatergic	-96.7032	-82.4247	15
FAM90A1:FAM90A26_oligodendrocyte	-11.7525	-16.6538	15
FAM90A1:FAM90A26_polydendrocyte	22.6933	-29.43	15
FAM91A1_astrocyte	24.3913	9.01576	15
FAM91A1_endothelia	5.73885	-11.1537	15
FAM91A1_gabaergic	280.979	308.828	15
FAM91A1_glutamatergic	837.982	751.516	15
FAM91A1_microglia	-57.5987	-6.16413	15
FAM91A1_oligodendrocyte	-173.323	-106.605	15
FAM91A1_polydendrocyte	3.13205	38.525	15
FAM92A_astrocyte	-381.379	-410.858	15
FAM92A_endothelia	-4.97586	4.55713	15
FAM92A_gabaergic	-452.015	-406.631	15
FAM92A_glutamatergic	-1582.56	-1521.32	15
FAM92A_oligodendrocyte	-43.4505	-80.663	15
FAM92A_polydendrocyte	-84.2557	-51.5881	15
FAM95C_oligodendrocyte	-102.479	-47.5507	15
FAM96A_astrocyte	51.4784	43.4178	15
FAM96A_endothelia	-4.32962	22.2262	15
FAM96A_gabaergic	-144.66	-63.2073	15
FAM96A_glutamatergic	-339.792	-319.39	15
FAM96A_microglia	-4.28915	-35.7026	15
FAM96A_oligodendrocyte	13.1134	74.2675	15
FAM96A_polydendrocyte	-0.816757	17.2725	15
FAM96B_astrocyte	-1181.75	-1238	15
FAM96B_endothelia	-87.1297	-135.981	15
FAM96B_gabaergic	957.44	954.455	15
FAM96B_glutamatergic	276.425	190.428	15
FAM96B_microglia	-64.6652	-35.7572	15
FAM96B_oligodendrocyte	-225.081	-258.815	15
FAM96B_polydendrocyte	-35.3598	-52.2852	15
FAM98A_astrocyte	-693.173	-767.102	15
FAM98A_endothelia	-33.198	-50.6527	15
FAM98A_gabaergic	101.379	153.827	15
FAM98A_glutamatergic	-83.1704	-34.46	15
FAM98A_microglia	-128.497	-84.3798	15
FAM98A_oligodendrocyte	5.54868	-100.379	15
FAM98A_polydendrocyte	-42.5829	-5.23464	15
FAM98B_astrocyte	86.9316	129.108	15
FAM98B_endothelia	-1.55418	6.8321	15
FAM98B_gabaergic	182.604	238.476	15
FAM98B_glutamatergic	424.205	402.662	15
FAM98B_microglia	-19.7599	-40.2946	15
FAM98B_oligodendrocyte	69.0961	92.0208	15
FAM98B_polydendrocyte	18.1259	10.1147	15
FAM98C_astrocyte	-141.587	-161.219	15
FAM98C_endothelia	3.57086	-2.30644	15
FAM98C_gabaergic	39.6374	64.5261	15
FAM98C_glutamatergic	102.764	227.747	15
FAM98C_microglia	-7.46228	-43.902	15
FAM98C_oligodendrocyte	-71.3648	-63.18	15
FAM98C_polydendrocyte	-31.0802	-11.0576	15
FAN1_astrocyte	68.3375	43.4236	15
FAN1_endothelia	2.80214	33.6418	15
FAN1_gabaergic	-170.511	-136.239	15
FAN1_glutamatergic	-855.514	-837.362	15
FAN1_microglia	-75.8309	-74.9097	15
FAN1_oligodendrocyte	-7.71678	28.6008	15
FAN1_polydendrocyte	29.2839	52.5697	15
FANCA_astrocyte	152.383	96.5703	15
FANCA_endothelia	12.0756	23.064	15
FANCA_gabaergic	259.71	191.41	15
FANCA_glutamatergic	565.995	418.167	15
FANCA_microglia	-55.9928	-106.165	15
FANCA_oligodendrocyte	52.6371	8.71785	15
FANCA_polydendrocyte	140.04	116.649	15
FANCB_endothelia	7.9648	11.3154	15
FANCB_gabaergic	-178.651	-153.938	15
FANCB_glutamatergic	39.8036	100.133	15
FANCB_microglia	-37.1422	-35.7182	15
FANCB_oligodendrocyte	211.589	285.31	15
FANCB_polydendrocyte	88.6117	72.9451	15
FANCC_astrocyte	-716.776	-703.527	15
FANCC_endothelia	14.6485	105.819	15
FANCC_gabaergic	-344.401	-417.646	15
FANCC_glutamatergic	-1263.08	-1357.54	15
FANCC_microglia	-90.8747	-70.379	15
FANCC_oligodendrocyte	-310.768	-269.36	15
FANCC_polydendrocyte	-6.75187	17.1808	15
FANCD2_astrocyte	-117.078	-167.054	15
FANCD2_endothelia	6.89237	8.23328	15
FANCD2_gabaergic	-130.184	-176.573	15
FANCD2_glutamatergic	-269.415	-352.932	15
FANCD2_microglia	-14.7453	-73.201	15
FANCD2_oligodendrocyte	60.9846	-29.1316	15
FANCD2_polydendrocyte	11.5662	-52.243	15
FANCD2OS_glutamatergic	-385.787	-376.184	15
FANCD2OS_microglia	1.14286	-56.2294	15
FANCD2OS_oligodendrocyte	-85.0174	-136.606	15
FANCE_astrocyte	-122.084	-73.5812	15
FANCE_endothelia	22.8896	22.6304	15
FANCE_gabaergic	-268.814	-189.512	15
FANCE_microglia	17.2309	48.1188	15
FANCE_oligodendrocyte	-86.118	-61.749	15
FANCE_polydendrocyte	61.5129	77.9153	15
FANCF_astrocyte	-104.932	-61.1987	15
FANCF_endothelia	-3.74901	-0.0823305	15
FANCF_gabaergic	260.104	302.247	15
FANCF_glutamatergic	600.375	684.875	15
FANCF_microglia	-42.3516	-42.4331	15
FANCF_oligodendrocyte	2.19702	14.2621	15
FANCF_polydendrocyte	27.9048	59.8195	15
FANCG_astrocyte	-23.4785	6.22943	15
FANCG_endothelia	-6.79971	1.86452	15
FANCG_gabaergic	-0.0331211	-36.1822	15
FANCG_glutamatergic	29.7076	-52.7366	15
FANCG_microglia	-42.6765	-58.4409	15
FANCG_oligodendrocyte	-81.0764	-70.4876	15
FANCG_polydendrocyte	-21.3761	-40.3416	15
FANCI_astrocyte	-297.55	-381.168	15
FANCI_endothelia	-86.3513	-65.3926	15
FANCI_gabaergic	-544.594	-681.297	15
FANCI_glutamatergic	-2890.32	-3084.4	15
FANCI_microglia	-95.3324	-140.691	15
FANCI_oligodendrocyte	-155.713	-209.643	15
FANCI_polydendrocyte	-7.07061	-7.40176	15
FANCL_astrocyte	-1235.25	-1365.53	15
FANCL_endothelia	-42.5237	1.67107	15
FANCL_gabaergic	-1017.73	-1092.65	15
FANCL_glutamatergic	-987.98	-1028.99	15
FANCL_microglia	-63.3782	-117.378	15
FANCL_oligodendrocyte	-214.334	-263.254	15
FANCL_polydendrocyte	122.451	170.28	15
FANCM_astrocyte	271.897	319.024	15
FANCM_endothelia	55.9157	76.1647	15
FANCM_gabaergic	-183.686	-178.496	15
FANCM_glutamatergic	-335.93	-426.784	15
FANCM_microglia	27.2465	-24.4382	15
FANCM_oligodendrocyte	100.194	133.374	15
FANCM_polydendrocyte	89.5527	105.508	15
FANK1_astrocyte	-1728.07	-1855.12	15
FANK1_endothelia	-12.4222	-9.80127	15
FANK1_gabaergic	-1608.82	-1604.89	15
FANK1_glutamatergic	-2890.69	-2876.18	15
FANK1_microglia	-54.8578	-68.1768	15
FANK1_oligodendrocyte	-152.443	-162.695	15
FANK1_polydendrocyte	-112.837	-133.686	15
FANK1-AS1_glutamatergic	49.0018	57.467	15
FAP_astrocyte	-1328.44	-1443.4	15
FAP_endothelia	-7.82764	-12.0834	15
FAP_glutamatergic	-1927.23	-2012.77	15
FAP_oligodendrocyte	-168.909	-140.463	15
FAR1_astrocyte	-546.439	-588.62	15
FAR1_endothelia	18.0032	80.9368	15
FAR1_gabaergic	153.389	165.093	15
FAR1_glutamatergic	239.557	185.128	15
FAR1_microglia	-201.298	-179.285	15
FAR1_oligodendrocyte	82.8624	71.4758	15
FAR1_polydendrocyte	86.36	94.6393	15
FAR1-IT1_astrocyte	-96.5614	-84.1595	15
FAR1-IT1_endothelia	1.24074	0.613879	15
FAR1-IT1_gabaergic	79.5136	97.9188	15
FAR1-IT1_glutamatergic	33.7588	110.947	15
FAR1-IT1_microglia	-0.700111	12.7977	15
FAR1-IT1_oligodendrocyte	-2.12932	5.10335	15
FAR1-IT1_polydendrocyte	-2.02212	35.3084	15
FAR2_astrocyte	-587.452	-659.67	15
FAR2_endothelia	11.5085	56.4263	15
FAR2_gabaergic	-358.576	-362.136	15
FAR2_glutamatergic	327.056	301.421	15
FAR2_microglia	-314.029	-217.642	15
FAR2_oligodendrocyte	-146.836	-239.366	15
FAR2_polydendrocyte	-761.069	-753.594	15
FARP1_astrocyte	-175.119	-166.246	15
FARP1_endothelia	57.0007	20.8874	15
FARP1_gabaergic	1288.46	1301.51	15
FARP1_glutamatergic	1175.37	1227.08	15
FARP1_microglia	-373.701	-338.373	15
FARP1_oligodendrocyte	-78.4821	-92.6528	15
FARP1_polydendrocyte	44.0404	60.8875	15
FARP1-AS1_astrocyte	-42.6173	-31.3201	15
FARP1-AS1_gabaergic	56.0203	32.6597	15
FARP1-AS1_glutamatergic	-91.1766	-133.117	15
FARP1-AS1_oligodendrocyte	1.34465	19.6997	15
FARP1-AS1_polydendrocyte	12.927	-1.84316	15
FARP2_astrocyte	-17.3629	173.917	15
FARP2_endothelia	129.651	146.761	15
FARP2_gabaergic	-364.186	-308.401	15
FARP2_glutamatergic	-249.245	-204.344	15
FARP2_microglia	72.9413	80.1783	15
FARP2_oligodendrocyte	421.401	494.106	15
FARP2_polydendrocyte	539.425	643.413	15
FARS2_astrocyte	358.734	403.219	15
FARS2_endothelia	66.2472	162.314	15
FARS2_gabaergic	-1286.72	-1189.36	15
FARS2_glutamatergic	-1064.59	-1003.59	15
FARS2_microglia	-200.263	-85.8185	15
FARS2_oligodendrocyte	-133.278	-61.7127	15
FARS2_polydendrocyte	207.38	271.627	15
FARSA_astrocyte	-165.538	-228.392	15
FARSA_endothelia	-8.89781	-30.9703	15
FARSA_gabaergic	598.923	564.803	15
FARSA_glutamatergic	1155.41	1037.96	15
FARSA_microglia	-108.444	-131.185	15
FARSA_oligodendrocyte	-43.0968	-14.8776	15
FARSA_polydendrocyte	-30.8972	-14.9284	15
FARSA-AS1_astrocyte	31.3028	21.1332	15
FARSA-AS1_gabaergic	69.6298	52.8517	15
FARSA-AS1_glutamatergic	17.3013	-40.777	15
FARSA-AS1_oligodendrocyte	19.6056	5.19171	15
FARSA-AS1_polydendrocyte	8.92546	-6.39876	15
FARSB_astrocyte	-274.157	-232.413	15
FARSB_endothelia	17.2026	40.2374	15
FARSB_gabaergic	911.159	872.4	15
FARSB_glutamatergic	2358.72	2253.87	15
FARSB_microglia	-235.373	-39.7752	15
FARSB_oligodendrocyte	37.2611	-38.9426	15
FARSB_polydendrocyte	88.7091	103.546	15
FAS_astrocyte	-432.248	-463.475	15
FAS_endothelia	-36.5163	-47.9891	15
FAS_glutamatergic	-903.908	-887.583	15
FAS_microglia	8.60554	28.8226	15
FAS_polydendrocyte	-155	-132.683	15
FASN_astrocyte	633.059	780.348	15
FASN_endothelia	-37.5738	-34.9564	15
FASN_gabaergic	-53.226	-12.8152	15
FASN_glutamatergic	953.309	1008.76	15
FASN_microglia	-16.2721	12.711	15
FASN_oligodendrocyte	183.49	131.904	15
FASN_polydendrocyte	-193.741	-166.266	15
FASTK_astrocyte	449.483	533.873	15
FASTK_endothelia	4.11298	15.4887	15
FASTK_gabaergic	230.158	245.526	15
FASTK_glutamatergic	430.947	512.753	15
FASTK_microglia	-119.12	-108.925	15
FASTK_oligodendrocyte	-82.1325	-99.8056	15
FASTK_polydendrocyte	-18.545	-13.9722	15
FASTKD1_astrocyte	394.015	507.637	15
FASTKD1_endothelia	-14.2176	18.4824	15
FASTKD1_gabaergic	-774.586	-667.067	15
FASTKD1_glutamatergic	-1650.69	-1583.81	15
FASTKD1_microglia	-30.5739	-3.59868	15
FASTKD1_oligodendrocyte	3.79166	144.542	15
FASTKD1_polydendrocyte	-57.6931	-5.31378	15
FASTKD2_astrocyte	-55.108	-65.6861	15
FASTKD2_endothelia	15.5055	-8.7342	15
FASTKD2_gabaergic	-142.542	-157.301	15
FASTKD2_glutamatergic	-749.82	-843.488	15
FASTKD2_microglia	-13.3108	33.5191	15
FASTKD2_oligodendrocyte	68.5154	56.8866	15
FASTKD2_polydendrocyte	2.13989	44.9527	15
FASTKD3_astrocyte	-24.95	45.987	15
FASTKD3_endothelia	-8.52255	15.9606	15
FASTKD3_gabaergic	163.044	230.774	15
FASTKD3_glutamatergic	267.203	357.753	15
FASTKD3_microglia	-52.3449	-73.0134	15
FASTKD3_oligodendrocyte	9.39511	56.9961	15
FASTKD3_polydendrocyte	-17.9736	-3.56299	15
FASTKD5_astrocyte	-96.8604	-101.26	15
FASTKD5_endothelia	1.70521	-27.1345	15
FASTKD5_gabaergic	153.92	141.016	15
FASTKD5_glutamatergic	223.806	171.408	15
FASTKD5_microglia	-20.9481	-37.2442	15
FASTKD5_oligodendrocyte	-42.9597	-27.9483	15
FASTKD5_polydendrocyte	0.376498	35.227	15
FAT1_astrocyte	1205.5	1281.65	15
FAT1_endothelia	-31.0496	-40.1225	15
FAT1_gabaergic	1725.44	1727.91	15
FAT1_glutamatergic	855.854	930.948	15
FAT1_oligodendrocyte	-244.119	-290.052	15
FAT1_polydendrocyte	256.868	209.101	15
FAT2_astrocyte	-50.5651	-79.9245	15
FAT2_gabaergic	-46.0398	-115.196	15
FAT2_glutamatergic	-359.52	-450.342	15
FAT2_microglia	-37.1543	-85.5873	15
FAT2_oligodendrocyte	-24.3379	-89.8236	15
FAT2_polydendrocyte	111.258	56.6209	15
FAT3_astrocyte	226.345	250.947	15
FAT3_endothelia	2.22145	1.04601	15
FAT3_gabaergic	-480.039	-539.476	15
FAT3_glutamatergic	369.585	367.356	15
FAT3_oligodendrocyte	17.7759	-10.7575	15
FAT3_polydendrocyte	55.2481	71.5008	15
FAT4_astrocyte	-53.9321	-62.2601	15
FAT4_endothelia	-165.047	-74.2232	15
FAT4_gabaergic	-232.764	-262.316	15
FAT4_glutamatergic	187.291	187.409	15
FAT4_microglia	-49.1235	-0.837586	15
FAT4_oligodendrocyte	-73.4122	-17.9403	15
FAT4_polydendrocyte	81.2463	87.7272	15
FAU_astrocyte	-1761.81	-1799.67	15
FAU_endothelia	-73.8158	-238.059	15
FAU_gabaergic	1236.19	1320.68	15
FAU_glutamatergic	-221.779	-251.866	15
FAU_microglia	-400.566	-209.196	15
FAU_oligodendrocyte	-228.074	-262.808	15
FAU_polydendrocyte	-106.437	-71.3083	15
FAXC_astrocyte	-137.267	-216.007	15
FAXC_gabaergic	172.56	188.468	15
FAXC_glutamatergic	615.771	519.71	15
FAXC_oligodendrocyte	71.4628	78.7722	15
FAXC_polydendrocyte	134.452	125.292	15
FAXDC2_astrocyte	1717.11	1623.81	15
FAXDC2_endothelia	148.758	165.822	15
FAXDC2_gabaergic	-592.867	-664.271	15
FAXDC2_glutamatergic	-2149.93	-2211.65	15
FAXDC2_microglia	-73.8657	-88.0204	15
FAXDC2_oligodendrocyte	309.627	311.03	15
FAXDC2_polydendrocyte	419.282	353.153	15
FBF1_astrocyte	-299.811	-238.961	15
FBF1_endothelia	13.4795	27.358	15
FBF1_gabaergic	14.2611	71.2362	15
FBF1_glutamatergic	-315.727	-247.394	15
FBF1_microglia	-6.57867	-58.7949	15
FBF1_oligodendrocyte	-133.938	-60.1324	15
FBF1_polydendrocyte	7.1817	39.2226	15
FBL_astrocyte	-277.976	-299.012	15
FBL_endothelia	4.77769	-15.4407	15
FBL_gabaergic	5.00485	2.79366	15
FBL_glutamatergic	108.292	126.324	15
FBL_microglia	-116.503	-45.5981	15
FBL_oligodendrocyte	-31.8001	-36.6359	15
FBL_polydendrocyte	-28.0502	-45.7986	15
FBLIM1_endothelia	-154.931	-225.407	15
FBLIM1_gabaergic	326.885	310.81	15
FBLIM1_oligodendrocyte	79.4617	70.9172	15
FBLIM1_polydendrocyte	-25.2596	-0.674106	15
FBLL1_gabaergic	733.945	764.745	15
FBLL1_glutamatergic	1424.29	1463.67	15
FBLN1_astrocyte	1333.08	1367.55	15
FBLN1_endothelia	-14.0455	-72.4976	15
FBLN1_microglia	-20.5374	-32.1607	15
FBLN1:NRK_astrocyte	15.2608	12.4707	15
FBLN1:NRK_gabaergic	-7.18808	8.56224	15
FBLN1:NRK_glutamatergic	-14.3289	-27.5867	15
FBLN2_endothelia	8.32438	-7.09321	15
FBLN2_microglia	3.95347	5.42228	15
FBLN2_oligodendrocyte	-134.553	-184.503	15
FBLN2_polydendrocyte	699.956	791.442	15
FBLN5_endothelia	19.3076	11.567	15
FBLN5_gabaergic	-31.9935	-43.9635	15
FBLN5_glutamatergic	-1421.51	-1468.79	15
FBLN5_microglia	-26.9733	-44.2736	15
FBLN5_polydendrocyte	98.5907	55.2954	15
FBLN7_gabaergic	32.5524	21.7608	15
FBLN7_glutamatergic	890.482	899.027	15
FBLN7_polydendrocyte	153.523	171.964	15
FBN1_astrocyte	-1180.22	-1180.7	15
FBN1_endothelia	28.8192	88.1064	15
FBN1_gabaergic	-522.613	-549.796	15
FBN1_glutamatergic	431.044	354.151	15
FBN1_microglia	-55.2176	-99.5555	15
FBN1_oligodendrocyte	761.978	809.351	15
FBN1_polydendrocyte	79.2459	165.648	15
FBN2_gabaergic	123.999	45.6767	15
FBN2_glutamatergic	-908.531	-870.145	15
FBN2_microglia	52.9127	9.77129	15
FBN2_polydendrocyte	2.13937	34.8051	15
FBN3_gabaergic	77.1513	107.578	15
FBN3_glutamatergic	-139.253	-156.338	15
FBN3_polydendrocyte	188.733	269.477	15
FBP1_astrocyte	-118.803	-105.289	15
FBP1_endothelia	7.90561	6.63134	15
FBP1_gabaergic	-92.4754	-102.53	15
FBP1_glutamatergic	-603.182	-578.121	15
FBP1_microglia	-49.6132	-49.7466	15
FBP1_oligodendrocyte	-71.7955	-72.4393	15
FBP1_polydendrocyte	21.8236	31.269	15
FBRS_astrocyte	77.38	179.17	15
FBRS_endothelia	2.6945	-18.473	15
FBRS_gabaergic	-110.801	-96.6776	15
FBRS_glutamatergic	-102.449	-98.2171	15
FBRS_microglia	-31.3332	-0.186549	15
FBRS_oligodendrocyte	26.7841	62.9401	15
FBRS_polydendrocyte	-93.033	-86.3608	15
FBRSL1_astrocyte	43.7354	181.289	15
FBRSL1_endothelia	17.5973	17.7408	15
FBRSL1_gabaergic	-99.6896	-49.5267	15
FBRSL1_glutamatergic	-161.136	-80.3679	15
FBRSL1_microglia	2.76477	-14.2196	15
FBRSL1_oligodendrocyte	-121.252	-55.5167	15
FBRSL1_polydendrocyte	-169.945	-107.661	15
FBXL12_astrocyte	251.374	285.615	15
FBXL12_endothelia	22.5475	1.33841	15
FBXL12_gabaergic	375.186	333.911	15
FBXL12_glutamatergic	1099.39	1031.36	15
FBXL12_microglia	41.1204	32.6061	15
FBXL12_oligodendrocyte	153.236	140.373	15
FBXL12_polydendrocyte	29.161	43.2157	15
FBXL13_astrocyte	-844.153	-767.711	15
FBXL13_endothelia	77.2628	109.669	15
FBXL13_gabaergic	-540.394	-535.717	15
FBXL13_glutamatergic	-1684.5	-1865.31	15
FBXL13_microglia	-111.381	-150.563	15
FBXL13_oligodendrocyte	-379.404	-375.344	15
FBXL13_polydendrocyte	-267.526	-258.266	15
FBXL14_astrocyte	10.3427	-115.546	15
FBXL14_endothelia	-58.1966	-37.8913	15
FBXL14_gabaergic	-338.794	-424.645	15
FBXL14_glutamatergic	-1471.76	-1549.3	15
FBXL14_microglia	27.3228	3.17954	15
FBXL14_oligodendrocyte	48.2005	20.8646	15
FBXL14_polydendrocyte	62.9808	-38.1193	15
FBXL15_astrocyte	-195.255	-160.894	15
FBXL15_endothelia	-21.011	-42.4022	15
FBXL15_gabaergic	633.96	684.111	15
FBXL15_glutamatergic	545.939	581.437	15
FBXL15_microglia	-63.6411	-20.073	15
FBXL15_polydendrocyte	-65.6504	-8.58239	15
FBXL16_astrocyte	-74.7972	-91.1563	15
FBXL16_gabaergic	236.399	189.725	15
FBXL16_glutamatergic	394.25	398.667	15
FBXL16_microglia	34.5819	48.0927	15
FBXL17_astrocyte	1738.49	1795.91	15
FBXL17_endothelia	63.6804	159.153	15
FBXL17_gabaergic	329.85	176.511	15
FBXL17_glutamatergic	1487.93	1429.06	15
FBXL17_microglia	49.8793	-45.0598	15
FBXL17_oligodendrocyte	208.891	198.159	15
FBXL17_polydendrocyte	263.117	309.142	15
FBXL18_astrocyte	37.4717	-33.9908	15
FBXL18_endothelia	6.69441	34.2792	15
FBXL18_gabaergic	9.31608	-168.662	15
FBXL18_glutamatergic	-478.771	-679.508	15
FBXL18_microglia	-4.11016	-40.6829	15
FBXL18_oligodendrocyte	-54.8712	-74.732	15
FBXL18_polydendrocyte	-72.6575	-89.6475	15
FBXL19_astrocyte	164.612	208.94	15
FBXL19_endothelia	-5.22401	18.2268	15
FBXL19_gabaergic	200.867	221.681	15
FBXL19_glutamatergic	435.847	469.544	15
FBXL19_microglia	-26.8313	-39.3285	15
FBXL19_oligodendrocyte	-6.63394	-26.4528	15
FBXL19_polydendrocyte	-79.1995	-60.7168	15
FBXL19-AS1_astrocyte	-30.5341	-26.8717	15
FBXL19-AS1_endothelia	-9.52359	-23.3274	15
FBXL19-AS1_gabaergic	-321.893	-267.581	15
FBXL19-AS1_glutamatergic	-931.763	-919.669	15
FBXL19-AS1_microglia	-21.1706	6.49989	15
FBXL19-AS1_oligodendrocyte	-126.635	-77.9006	15
FBXL19-AS1_polydendrocyte	-28.1255	-4.26366	15
FBXL2_astrocyte	-1680.91	-1738.28	15
FBXL2_endothelia	3.48488	2.68502	15
FBXL2_gabaergic	-381.15	-304.667	15
FBXL2_glutamatergic	-192.242	-92.2182	15
FBXL2_microglia	-30.0043	-64.8298	15
FBXL2_oligodendrocyte	199.173	169.598	15
FBXL2_polydendrocyte	10.222	3.21703	15
FBXL20_astrocyte	212.46	83.5113	15
FBXL20_endothelia	41.6507	139.382	15
FBXL20_gabaergic	-173.291	-214.117	15
FBXL20_glutamatergic	-768.215	-875.563	15
FBXL20_microglia	279.855	66.9826	15
FBXL20_oligodendrocyte	5.18504	125.505	15
FBXL20_polydendrocyte	25.7713	72.4282	15
FBXL22_astrocyte	369.976	359.118	15
FBXL22_gabaergic	-97.7733	-65.1883	15
FBXL22_glutamatergic	-1157.06	-1048.54	15
FBXL22_polydendrocyte	34.8336	34.5497	15
FBXL3_astrocyte	36.9126	86.0516	15
FBXL3_endothelia	-26.9545	-3.27581	15
FBXL3_gabaergic	-421.634	-357.638	15
FBXL3_glutamatergic	-1073.68	-1066.66	15
FBXL3_microglia	85.9536	109.096	15
FBXL3_oligodendrocyte	-83.2264	-46.7058	15
FBXL3_polydendrocyte	-44.056	-49.0068	15
FBXL4_astrocyte	91.9898	108.417	15
FBXL4_endothelia	51.7271	114.569	15
FBXL4_gabaergic	214.73	252.558	15
FBXL4_glutamatergic	1394.87	1366.69	15
FBXL4_microglia	133.572	34.2854	15
FBXL4_oligodendrocyte	-32.186	-7.182	15
FBXL4_polydendrocyte	-11.1887	-32.5743	15
FBXL5_astrocyte	26.826	55.057	15
FBXL5_endothelia	-3.35486	29.8262	15
FBXL5_gabaergic	-68.3162	-57.0524	15
FBXL5_glutamatergic	-596.097	-633.817	15
FBXL5_microglia	-371.717	-204.189	15
FBXL5_oligodendrocyte	-300.275	-260.885	15
FBXL5_polydendrocyte	-279.475	-278.747	15
FBXL6_astrocyte	-273.848	-200.163	15
FBXL6_endothelia	16.0519	15.1728	15
FBXL6_gabaergic	-26.0493	8.44011	15
FBXL6_glutamatergic	-394.703	-412.108	15
FBXL6_microglia	-67.4378	-38.0921	15
FBXL6_oligodendrocyte	-190.855	-170.265	15
FBXL6_polydendrocyte	-90.2598	-88.4384	15
FBXL7_astrocyte	1686.28	1769.86	15
FBXL7_endothelia	57.4341	148.072	15
FBXL7_gabaergic	316.134	315.983	15
FBXL7_glutamatergic	-697.882	-727.281	15
FBXL7_microglia	-71.2427	-45.3873	15
FBXL7_oligodendrocyte	-372.784	-435.568	15
FBXL7_polydendrocyte	220.023	161.944	15
FBXL8_astrocyte	-297.452	-259.67	15
FBXL8_endothelia	-12.9876	-13.7026	15
FBXL8_gabaergic	-155.833	-111.879	15
FBXL8_glutamatergic	-607.75	-522.878	15
FBXL8_microglia	-55.9967	-46.1082	15
FBXL8_oligodendrocyte	-197.298	-181.677	15
FBXL8_polydendrocyte	-35.3958	-63.2447	15
FBXO10_astrocyte	-26.5514	-7.10556	15
FBXO10_gabaergic	109.502	181.166	15
FBXO10_glutamatergic	-45.5778	-9.27795	15
FBXO10_oligodendrocyte	-35.3332	-30.9687	15
FBXO10_polydendrocyte	-30.2418	7.23051	15
FBXO11_astrocyte	-123.564	-203.947	15
FBXO11_endothelia	-7.68662	12.7585	15
FBXO11_gabaergic	-503.034	-464.33	15
FBXO11_glutamatergic	-156.031	-67.546	15
FBXO11_microglia	243.513	255.441	15
FBXO11_oligodendrocyte	-635.137	-661.068	15
FBXO11_polydendrocyte	-143.594	-154.639	15
FBXO15_astrocyte	-62.3384	-92.668	15
FBXO15_endothelia	2.59023	4.20142	15
FBXO15_gabaergic	-413.872	-370.746	15
FBXO15_glutamatergic	-460.158	-402.953	15
FBXO15_microglia	-5.79776	-48.3975	15
FBXO15_oligodendrocyte	-151.217	-32.608	15
FBXO15_polydendrocyte	5.40623	-0.353992	15
FBXO16_astrocyte	244.572	227.172	15
FBXO16_gabaergic	-251.194	-176.55	15
FBXO16_glutamatergic	1224.76	1284.09	15
FBXO16_polydendrocyte	92.0235	77.0096	15
FBXO17_astrocyte	-296.755	-195.649	15
FBXO17_endothelia	3.2435	31.1886	15
FBXO17_gabaergic	-365.869	-277.168	15
FBXO17_glutamatergic	-1166.64	-1183.01	15
FBXO17_microglia	-32.1198	-80.8302	15
FBXO17_oligodendrocyte	-169.973	-141.322	15
FBXO17_polydendrocyte	-61.011	-47.0423	15
FBXO18_astrocyte	83.9366	170.319	15
FBXO18_endothelia	-46.3267	-7.20577	15
FBXO18_gabaergic	-89.6758	-52.3801	15
FBXO18_glutamatergic	-137.849	-120.141	15
FBXO18_microglia	24.0301	82.8627	15
FBXO18_oligodendrocyte	-166.866	-51.2722	15
FBXO18_polydendrocyte	-58.2183	-24.8017	15
FBXO2_astrocyte	-665.629	-660.653	15
FBXO2_endothelia	-27.5159	-45.2444	15
FBXO2_gabaergic	1066.66	1100.4	15
FBXO2_glutamatergic	655.606	634.724	15
FBXO21_astrocyte	636.755	591.722	15
FBXO21_endothelia	62.3016	67.9731	15
FBXO21_gabaergic	97.4208	89.6833	15
FBXO21_glutamatergic	-49.4681	-238.903	15
FBXO21_microglia	30.7006	-6.79525	15
FBXO21_oligodendrocyte	47.5469	-23.9027	15
FBXO21_polydendrocyte	82.848	33.3778	15
FBXO22_astrocyte	-26.9405	16.118	15
FBXO22_endothelia	18.1167	38.6796	15
FBXO22_gabaergic	182.301	131.489	15
FBXO22_glutamatergic	336.147	232.05	15
FBXO22_microglia	-25.7064	-7.1231	15
FBXO22_oligodendrocyte	28.8122	-16.0167	15
FBXO22_polydendrocyte	-12.1779	27.0575	15
FBXO24_astrocyte	36.358	4.55521	15
FBXO24_endothelia	-1.17958	2.62126	15
FBXO24_gabaergic	-134.412	-137.209	15
FBXO24_microglia	50.845	22.7656	15
FBXO24_oligodendrocyte	-47.394	-42.1168	15
FBXO25_astrocyte	129.194	104.139	15
FBXO25_endothelia	3.30827	39.8589	15
FBXO25_gabaergic	-239.277	-190.314	15
FBXO25_glutamatergic	-975.462	-1020.75	15
FBXO25_microglia	-10.8274	-58.9043	15
FBXO25_oligodendrocyte	-135.839	-76.3392	15
FBXO25_polydendrocyte	24.418	41.041	15
FBXO27_astrocyte	318.062	316.842	15
FBXO27_gabaergic	-491.157	-471.972	15
FBXO27_glutamatergic	-1221.96	-1272.89	15
FBXO27_oligodendrocyte	-128.819	-91.5986	15
FBXO27_polydendrocyte	14.3851	29.2753	15
FBXO28_astrocyte	-181.269	-98.2224	15
FBXO28_endothelia	23.009	39.2947	15
FBXO28_gabaergic	69.9069	92.4605	15
FBXO28_glutamatergic	-684.663	-695.147	15
FBXO28_microglia	50.4099	57.8413	15
FBXO28_oligodendrocyte	-100.199	-196.973	15
FBXO28_polydendrocyte	-142.534	-138.642	15
FBXO3_astrocyte	89.1261	16.8535	15
FBXO3_endothelia	29.7909	27.596	15
FBXO3_gabaergic	-289.825	-273.86	15
FBXO3_glutamatergic	-439.826	-496.108	15
FBXO3_microglia	25.598	-5.31527	15
FBXO3_oligodendrocyte	2.23169	25.6652	15
FBXO3_polydendrocyte	-32.8841	6.15855	15
FBXO3-AS1_astrocyte	48.2087	60.3859	15
FBXO3-AS1_gabaergic	2.07781	-9.8472	15
FBXO3-AS1_glutamatergic	-150.637	-111.08	15
FBXO30_astrocyte	54.106	59.3791	15
FBXO30_endothelia	0.17568	-18.1354	15
FBXO30_gabaergic	72.3125	132.806	15
FBXO30_glutamatergic	78.265	147.819	15
FBXO30_microglia	-12.7278	-2.03906	15
FBXO30_oligodendrocyte	-89.3269	-63.8695	15
FBXO30_polydendrocyte	-25.9427	12.7042	15
FBXO31_astrocyte	-321.542	-314.831	15
FBXO31_endothelia	7.8306	14.1657	15
FBXO31_gabaergic	-401.285	-425.577	15
FBXO31_glutamatergic	4.8666	-21.6293	15
FBXO31_microglia	-40.0217	-21.6652	15
FBXO31_oligodendrocyte	-99.5152	-69.5021	15
FBXO31_polydendrocyte	-617.959	-656.876	15
FBXO32_astrocyte	-1077.34	-1117.24	15
FBXO32_endothelia	32.919	36.6763	15
FBXO32_gabaergic	-1114.98	-1101.22	15
FBXO32_glutamatergic	-1644.16	-1707.53	15
FBXO32_microglia	42.6242	-5.9709	15
FBXO32_oligodendrocyte	-592.841	-528.48	15
FBXO32_polydendrocyte	-257.798	-362.101	15
FBXO33_astrocyte	695.188	784.515	15
FBXO33_endothelia	-11.3674	40.5759	15
FBXO33_gabaergic	456.652	503.325	15
FBXO33_glutamatergic	413.258	406.231	15
FBXO33_microglia	115.046	64.1414	15
FBXO33_oligodendrocyte	-15.1839	100.209	15
FBXO33_polydendrocyte	107.117	142.055	15
FBXO34_astrocyte	-184.018	-183.158	15
FBXO34_endothelia	36.5463	81.9224	15
FBXO34_gabaergic	-814.923	-762.368	15
FBXO34_glutamatergic	-2348.8	-2354.25	15
FBXO34_microglia	65.9762	91.36	15
FBXO34_oligodendrocyte	-206.389	-221.955	15
FBXO34_polydendrocyte	-4.55698	-27.132	15
FBXO36_astrocyte	-217.168	-144.689	15
FBXO36_endothelia	13.2444	19.116	15
FBXO36_gabaergic	168.642	218.781	15
FBXO36_glutamatergic	895.961	858.503	15
FBXO36_microglia	1.22976	-20.508	15
FBXO36_oligodendrocyte	79.7635	40.488	15
FBXO36_polydendrocyte	-10.9259	-19.2177	15
FBXO36-IT1_astrocyte	37.8055	34.0564	15
FBXO36-IT1_gabaergic	-15.1644	27.9466	15
FBXO36-IT1_glutamatergic	125.203	145.176	15
FBXO36-IT1_polydendrocyte	-1.27349	12.4651	15
FBXO38_astrocyte	21.3995	23.2548	15
FBXO38_endothelia	12.2994	36.6734	15
FBXO38_gabaergic	89.2597	82.9663	15
FBXO38_glutamatergic	590.347	434.283	15
FBXO38_microglia	-125.638	-149.374	15
FBXO38_oligodendrocyte	-54.4929	-128.449	15
FBXO38_polydendrocyte	30.8819	34.1433	15
FBXO39_astrocyte	-204.463	-226.67	15
FBXO39_endothelia	22.3881	-1.66159	15
FBXO4_astrocyte	96.7185	84.5702	15
FBXO4_endothelia	22.8853	26.5412	15
FBXO4_gabaergic	444.436	409.372	15
FBXO4_glutamatergic	829.305	723.196	15
FBXO4_microglia	61.8393	49.3859	15
FBXO4_oligodendrocyte	103.819	28.4733	15
FBXO4_polydendrocyte	113.515	156.312	15
FBXO40_gabaergic	-79.3669	-59.1155	15
FBXO40_glutamatergic	-1358.56	-1427.33	15
FBXO41_gabaergic	250.919	249.834	15
FBXO41_glutamatergic	226.131	272.85	15
FBXO41_microglia	-40.5974	-16.6912	15
FBXO41_polydendrocyte	-9.62037	-4.73393	15
FBXO42_astrocyte	-416.186	-473.385	15
FBXO42_endothelia	-5.86716	62.1525	15
FBXO42_gabaergic	-655.913	-598.653	15
FBXO42_glutamatergic	-989.707	-953.273	15
FBXO42_microglia	-127.649	-76.151	15
FBXO42_oligodendrocyte	-206.914	-169.578	15
FBXO42_polydendrocyte	-104.635	-63.6573	15
FBXO43_astrocyte	79.5707	24.6551	15
FBXO43_oligodendrocyte	20.9029	-36.5006	15
FBXO44_astrocyte	139.17	112.178	15
FBXO44_endothelia	12.0147	15.1787	15
FBXO44_gabaergic	171.337	241.669	15
FBXO44_glutamatergic	861.152	903.162	15
FBXO44_microglia	1.73823	-4.95189	15
FBXO44_oligodendrocyte	-100.583	-57.9896	15
FBXO44_polydendrocyte	-196.867	-163.938	15
FBXO45_astrocyte	-172.836	-200.396	15
FBXO45_endothelia	-24.491	-23.0924	15
FBXO45_gabaergic	644.427	753.787	15
FBXO45_glutamatergic	735.917	719.827	15
FBXO45_microglia	-38.9913	-12.8778	15
FBXO45_oligodendrocyte	45.1699	62.4883	15
FBXO45_polydendrocyte	-17.3982	-25.9951	15
FBXO46_astrocyte	309.404	298.189	15
FBXO46_endothelia	11.8177	4.34406	15
FBXO46_gabaergic	-28.7259	-44.2402	15
FBXO46_glutamatergic	349.996	352.536	15
FBXO46_microglia	14.25	-10.3225	15
FBXO46_oligodendrocyte	8.59579	47.7491	15
FBXO46_polydendrocyte	28.1214	58.3274	15
FBXO48_astrocyte	-109.967	-144.073	15
FBXO48_endothelia	-22.8067	-19.6424	15
FBXO48_gabaergic	-10.1364	89.4297	15
FBXO48_glutamatergic	-400.119	-362.586	15
FBXO48_microglia	47.1359	26.8265	15
FBXO48_oligodendrocyte	-41.8125	-3.01512	15
FBXO48_polydendrocyte	10.8394	53.6725	15
FBXO5_astrocyte	-69.9105	-4.62416	15
FBXO5_endothelia	-11.3445	-30.3994	15
FBXO5_gabaergic	-277.442	-265.277	15
FBXO5_glutamatergic	-664.643	-548.847	15
FBXO5_microglia	-70.9411	-28.2253	15
FBXO5_oligodendrocyte	-160.07	-84.8354	15
FBXO5_polydendrocyte	-109.017	-69.9827	15
FBXO6_astrocyte	-192.816	-135.888	15
FBXO6_endothelia	-10.872	1.64223	15
FBXO6_gabaergic	79.0891	51.726	15
FBXO6_glutamatergic	-235.01	-337.696	15
FBXO6_microglia	-100.865	-95.7435	15
FBXO6_oligodendrocyte	-68.5037	-21.8065	15
FBXO6_polydendrocyte	-52.3142	-20.8233	15
FBXO7_astrocyte	367.476	298.202	15
FBXO7_endothelia	18.6191	27.2331	15
FBXO7_gabaergic	-155.049	-130.408	15
FBXO7_glutamatergic	94.6915	66.0625	15
FBXO7_microglia	45.0515	53.7806	15
FBXO7_oligodendrocyte	424.154	407.41	15
FBXO7_polydendrocyte	318.349	318.543	15
FBXO8_astrocyte	162.758	152.008	15
FBXO8_endothelia	-8.74577	20.7332	15
FBXO8_gabaergic	-163.561	-119.857	15
FBXO8_glutamatergic	-98.9752	-85.9617	15
FBXO8_microglia	39.6284	47.6727	15
FBXO8_oligodendrocyte	-137.811	-72.8442	15
FBXO8_polydendrocyte	32.5323	68.3982	15
FBXO9_astrocyte	304.004	318.122	15
FBXO9_endothelia	0.656688	6.95679	15
FBXO9_gabaergic	260.896	294.79	15
FBXO9_glutamatergic	975.729	972.106	15
FBXO9_microglia	-141.225	-177.181	15
FBXO9_oligodendrocyte	47.8029	4.59176	15
FBXO9_polydendrocyte	32.1142	-21.9742	15
FBXW10_astrocyte	-125.378	-167.92	15
FBXW10_gabaergic	-136.839	-133.82	15
FBXW10_glutamatergic	-575.07	-531.994	15
FBXW10_oligodendrocyte	-61.2656	-134.692	15
FBXW10_polydendrocyte	-55.6609	-82.5432	15
FBXW11_astrocyte	352.6	334.566	15
FBXW11_endothelia	9.62642	-49.4093	15
FBXW11_gabaergic	158.93	198.053	15
FBXW11_glutamatergic	1305.79	1300.43	15
FBXW11_microglia	-47.8951	-22.1904	15
FBXW11_oligodendrocyte	97.4589	11.4268	15
FBXW11_polydendrocyte	66.6071	104.132	15
FBXW12_astrocyte	51.4582	-92.1443	15
FBXW12_gabaergic	-116.196	-85.4072	15
FBXW12_glutamatergic	561.772	528.643	15
FBXW12_oligodendrocyte	-7.41107	5.62465	15
FBXW12_polydendrocyte	-4.27699	-37.8438	15
FBXW2_astrocyte	216.251	230.115	15
FBXW2_endothelia	40.3727	31.561	15
FBXW2_gabaergic	685.768	678.297	15
FBXW2_glutamatergic	2171.95	2042.65	15
FBXW2_microglia	-25.7843	-14.8705	15
FBXW2_oligodendrocyte	190.57	189.392	15
FBXW2_polydendrocyte	106.389	114.476	15
FBXW4_astrocyte	-401.691	-460.739	15
FBXW4_endothelia	31.1376	83.6284	15
FBXW4_gabaergic	20.2853	8.96221	15
FBXW4_glutamatergic	-14.8502	-120.205	15
FBXW4_microglia	47.0114	46.5922	15
FBXW4_oligodendrocyte	-84.1563	-85.3784	15
FBXW4_polydendrocyte	-1.00209	32.0798	15
FBXW5_astrocyte	-840.872	-690.814	15
FBXW5_endothelia	-19.0761	11.7538	15
FBXW5_gabaergic	459.541	440.118	15
FBXW5_glutamatergic	754.833	829.914	15
FBXW5_microglia	-200.729	-176.02	15
FBXW5_oligodendrocyte	-268.606	-266.325	15
FBXW5_polydendrocyte	-208.807	-181.837	15
FBXW7_astrocyte	-644.74	-637.33	15
FBXW7_endothelia	36.5996	77.1707	15
FBXW7_gabaergic	370.149	426.58	15
FBXW7_glutamatergic	2288.27	2336.14	15
FBXW7_microglia	-138.987	-117.457	15
FBXW7_oligodendrocyte	5.53115	41.8979	15
FBXW7_polydendrocyte	-169.251	-197.254	15
FBXW7-AS1_astrocyte	-7.10986	-7.83868	15
FBXW7-AS1_gabaergic	32.5463	-3.68609	15
FBXW7-AS1_glutamatergic	69.111	111.994	15
FBXW8_astrocyte	-508.693	-391.009	15
FBXW8_endothelia	82.7046	126.268	15
FBXW8_gabaergic	140.528	165.639	15
FBXW8_glutamatergic	130.937	160.168	15
FBXW8_microglia	-133.359	19.5379	15
FBXW8_oligodendrocyte	156.129	81.1246	15
FBXW8_polydendrocyte	53.1771	46.6346	15
FBXW9_astrocyte	-244.418	-206.784	15
FBXW9_endothelia	-1.11785	-5.87357	15
FBXW9_gabaergic	271.102	259.492	15
FBXW9_glutamatergic	417.748	486.814	15
FBXW9_microglia	1.89162	-26.3912	15
FCAR_microglia	-56.8631	-35.4039	15
FCER1G_endothelia	-30.8453	-24.7846	15
FCER1G_microglia	-343.175	-148.768	15
FCF1_astrocyte	-344.704	-342.568	15
FCF1_endothelia	-55.3952	-50.9639	15
FCF1_gabaergic	-183.175	-97.0734	15
FCF1_glutamatergic	-763.924	-683.279	15
FCF1_microglia	-35.1501	-38.4682	15
FCF1_oligodendrocyte	-251.566	-212.969	15
FCF1_polydendrocyte	-93.6099	-80.2379	15
FCGBP_astrocyte	-341.709	-422.418	15
FCGBP_microglia	-1333.68	-1328.94	15
FCGR1A_microglia	-418.844	-273.058	15
FCGR1A:FCGR1B_microglia	-250.726	-136.366	15
FCGR1B_microglia	-253.871	-131.503	15
FCGR2A_microglia	-455.609	-392.626	15
FCGR2B_microglia	-35.449	-59.8622	15
FCGR3A_microglia	-1106.94	-927.161	15
FCGR3A:FCGR3B_microglia	-294.085	-255.375	15
FCGR3B_microglia	-102.329	-99.9636	15
FCGRT_astrocyte	-218.981	-199.495	15
FCGRT_endothelia	36.6529	0.454489	15
FCGRT_microglia	257.743	201.783	15
FCGRT_polydendrocyte	50.3899	60.642	15
FCHO1_astrocyte	-48.8377	-154.463	15
FCHO1_endothelia	21.4718	23.6465	15
FCHO1_gabaergic	-352.457	-386.518	15
FCHO1_glutamatergic	-748.242	-804.594	15
FCHO1_microglia	-26.6093	-48.0217	15
FCHO1_oligodendrocyte	-28.88	62.0297	15
FCHO1_polydendrocyte	-68.4997	-86.5661	15
FCHO2_astrocyte	-525.433	-550.059	15
FCHO2_endothelia	58.4205	140.026	15
FCHO2_gabaergic	-344.431	-297.37	15
FCHO2_glutamatergic	-1288.55	-1406.31	15
FCHO2_microglia	73.2354	9.18219	15
FCHO2_oligodendrocyte	-129.138	-31.393	15
FCHO2_polydendrocyte	-44.0247	-33.1307	15
FCHSD1_astrocyte	-717.773	-720.208	15
FCHSD1_endothelia	-11.7678	-1.50254	15
FCHSD1_gabaergic	-603.323	-637.954	15
FCHSD1_glutamatergic	-431.55	-612.457	15
FCHSD1_microglia	-14.5507	-52.8949	15
FCHSD1_oligodendrocyte	-212.001	-214.655	15
FCHSD1_polydendrocyte	-173.532	-184.969	15
FCHSD2_astrocyte	148.844	131.059	15
FCHSD2_endothelia	138.091	182.256	15
FCHSD2_gabaergic	-67.8355	-190.438	15
FCHSD2_glutamatergic	-62.3973	-137.436	15
FCHSD2_microglia	87.8701	67.6024	15
FCHSD2_oligodendrocyte	433.818	385.709	15
FCHSD2_polydendrocyte	636.511	521.185	15
FCMR_microglia	78.5408	60.8306	15
FCN3_endothelia	-49.4123	-89.5298	15
FCRL1_microglia	-37.7721	-23.1241	15
FCRL5_microglia	7.24017	13.5277	15
FCRLB_gabaergic	152.392	183.434	15
FDFT1_astrocyte	748.184	673.922	15
FDFT1_endothelia	-0.463815	4.41421	15
FDFT1_gabaergic	-1463.57	-1530.91	15
FDFT1_glutamatergic	-705.693	-721.653	15
FDFT1_microglia	84.9744	96.5635	15
FDFT1_oligodendrocyte	-233.641	-204.5	15
FDFT1_polydendrocyte	-233.017	-303.397	15
FDPS_astrocyte	-374.807	-272.704	15
FDPS_endothelia	-15.981	-25.5693	15
FDPS_gabaergic	-903.22	-894.01	15
FDPS_glutamatergic	-1495.26	-1512.72	15
FDPS_microglia	-137.582	-188.984	15
FDPS_oligodendrocyte	-112.961	-85.2177	15
FDPS_polydendrocyte	-280.524	-335.096	15
FDX1_astrocyte	-438.68	-558.722	15
FDX1_endothelia	-1.96873	-15.3891	15
FDX1_gabaergic	-338.644	-342.548	15
FDX1_glutamatergic	-1907.65	-1941.84	15
FDX1_microglia	-18.1774	-54.3343	15
FDX1_oligodendrocyte	-268.455	-338.245	15
FDX1_polydendrocyte	-115.671	-155.185	15
FDXACB1_microglia	-1.14283	-18.3826	15
FDXACB1_polydendrocyte	48.7631	74.0837	15
FDXR_astrocyte	-318.215	-217.126	15
FDXR_endothelia	-9.50784	-15.9207	15
FDXR_gabaergic	-89.2778	-45.9045	15
FDXR_glutamatergic	-585.314	-445.491	15
FDXR_microglia	-35.9551	-38.2169	15
FDXR_oligodendrocyte	-161.388	-152.072	15
FDXR_polydendrocyte	-186.809	-129.162	15
FECH_astrocyte	-161.658	-200.67	15
FECH_endothelia	26.2685	46.6761	15
FECH_gabaergic	-465.814	-482.471	15
FECH_glutamatergic	-2497.65	-2602.74	15
FECH_microglia	28.5243	85.924	15
FECH_oligodendrocyte	-152.146	-83.5498	15
FECH_polydendrocyte	15.9825	-11.7677	15
FEM1A_astrocyte	148.226	136.819	15
FEM1A_endothelia	-32.7184	-46.8403	15
FEM1A_gabaergic	363.422	409.204	15
FEM1A_glutamatergic	490.741	417.511	15
FEM1A_microglia	-13.0686	18.114	15
FEM1A_oligodendrocyte	-37.7875	1.31071	15
FEM1A_polydendrocyte	11.957	-14.6115	15
FEM1B_astrocyte	-399.976	-450.018	15
FEM1B_endothelia	1.61881	-0.297514	15
FEM1B_gabaergic	570.231	583.255	15
FEM1B_glutamatergic	617.682	540.97	15
FEM1B_microglia	-4.80989	25.8019	15
FEM1B_oligodendrocyte	-173.979	-140.171	15
FEM1B_polydendrocyte	-57.43	-11.649	15
FEM1C_astrocyte	297.918	324.102	15
FEM1C_endothelia	-14.175	-30.6185	15
FEM1C_gabaergic	-75.8491	-53.2645	15
FEM1C_glutamatergic	938.062	901.922	15
FEM1C_microglia	-70.902	-43.5076	15
FEM1C_oligodendrocyte	21.3628	-103.583	15
FEM1C_polydendrocyte	-545.176	-473.231	15
FEN1_endothelia	18.9742	-5.42108	15
FEN1_gabaergic	486.301	481.905	15
FEN1_glutamatergic	530.81	432.043	15
FEN1_oligodendrocyte	75.4798	62.5066	15
FENDRR_endothelia	8.69802	52.1831	15
FER_astrocyte	318.245	278.453	15
FER_endothelia	43.9802	63.9056	15
FER_gabaergic	-434.401	-465.671	15
FER_glutamatergic	-1404.43	-1446.79	15
FER_microglia	331.752	199.815	15
FER_oligodendrocyte	-670.631	-622.513	15
FER_polydendrocyte	-214.087	-234.314	15
FER1L5_astrocyte	514.727	494.675	15
FER1L5_endothelia	-3.6864	2.39827	15
FER1L5_gabaergic	-42.1829	-40.8197	15
FER1L5_glutamatergic	363.835	374.046	15
FER1L5_polydendrocyte	-2.30228	-36.7347	15
FER1L6_gabaergic	-119.429	-105.462	15
FER1L6_glutamatergic	-337.233	-366.635	15
FER1L6_oligodendrocyte	-14.4497	-49.1696	15
FER1L6-AS1_gabaergic	-159.387	-152.649	15
FER1L6-AS1_glutamatergic	-535.486	-645.861	15
FER1L6-AS1_oligodendrocyte	27.1228	22.8303	15
FER1L6-AS2_gabaergic	-554.161	-527.924	15
FER1L6-AS2_glutamatergic	-428.312	-478.559	15
FER1L6-AS2_oligodendrocyte	-7.53777	-5.27991	15
FERMT1_gabaergic	-75.2372	-39.9568	15
FERMT1_glutamatergic	-297.006	-260.004	15
FERMT1_polydendrocyte	442.431	330.769	15
FERMT2_astrocyte	-602.953	-591.259	15
FERMT2_endothelia	3.5978	0.477376	15
FERMT2_gabaergic	-699.976	-694.896	15
FERMT2_glutamatergic	-1236.42	-1259.8	15
FERMT2_microglia	-125.469	-161.665	15
FERMT2_oligodendrocyte	-217.581	-210.503	15
FERMT2_polydendrocyte	-78.3061	-22.2395	15
FERMT3_astrocyte	-515.207	-679.688	15
FERMT3_endothelia	-13.1821	-24.8785	15
FERMT3_gabaergic	-279.226	-343.544	15
FERMT3_glutamatergic	-2252.17	-2332	15
FERMT3_microglia	-232.997	-197.319	15
FERMT3_oligodendrocyte	-378.498	-418.409	15
FERMT3_polydendrocyte	-124.384	-160.471	15
FES_astrocyte	-144.953	-75.5304	15
FES_endothelia	-113.67	-126.515	15
FES_glutamatergic	276.774	292.839	15
FES_microglia	-85.682	-39.0591	15
FEZ1_astrocyte	-97.6252	-179.28	15
FEZ1_endothelia	-10.5207	-30.9655	15
FEZ1_gabaergic	874.692	814.922	15
FEZ1_glutamatergic	948.409	911.249	15
FEZ1_microglia	15.2282	9.2043	15
FEZ1_oligodendrocyte	540.333	534.696	15
FEZ1_polydendrocyte	24.1175	5.14224	15
FEZ2_astrocyte	-900.871	-843.198	15
FEZ2_endothelia	-95.9925	-97.1203	15
FEZ2_gabaergic	213.654	205.276	15
FEZ2_glutamatergic	-105.666	-199.859	15
FEZ2_microglia	320.363	194.319	15
FEZ2_oligodendrocyte	80.4006	74.088	15
FEZ2_polydendrocyte	35.4087	80.0039	15
FEZF1-AS1_astrocyte	132.244	101.854	15
FEZF2_astrocyte	600.738	673.794	15
FEZF2_glutamatergic	398.831	412.174	15
FFAR1_oligodendrocyte	-134.989	-142.922	15
FFAR4_gabaergic	606.257	617.934	15
FFAR4_glutamatergic	1314.21	1332.64	15
FFAR4_microglia	138.39	83.7755	15
FGD1_astrocyte	17.6684	29.8787	15
FGD1_endothelia	0.318876	-0.943345	15
FGD1_gabaergic	-274.231	-261.988	15
FGD1_glutamatergic	-240.832	-228.97	15
FGD1_microglia	-24.0128	-35.4477	15
FGD1_oligodendrocyte	-42.2287	-61.141	15
FGD1_polydendrocyte	-26.5354	9.96396	15
FGD2_microglia	-118.461	-57.3872	15
FGD3_gabaergic	-53.3451	-68.4214	15
FGD3_microglia	-106.62	-161.076	15
FGD3_oligodendrocyte	17.1579	57.5337	15
FGD3_polydendrocyte	192.094	182.143	15
FGD4_astrocyte	-212.135	-291.025	15
FGD4_endothelia	7.32206	-5.38992	15
FGD4_gabaergic	-1094.25	-1025.53	15
FGD4_glutamatergic	-1294.9	-1344.22	15
FGD4_microglia	-45.4081	-114.721	15
FGD4_oligodendrocyte	-138.088	-130.029	15
FGD4_polydendrocyte	-68.1704	-122.364	15
FGD5_endothelia	44.5793	144.063	15
FGD5_gabaergic	261.873	240.27	15
FGD5_glutamatergic	-39.7087	-28.5328	15
FGD5_microglia	0.98863	3.13607	15
FGD5-AS1_astrocyte	-77.3013	-73.5059	15
FGD5-AS1_endothelia	18.519	-6.72152	15
FGD5-AS1_gabaergic	634.271	623.084	15
FGD5-AS1_glutamatergic	82.1629	-0.689971	15
FGD5-AS1_microglia	-49.6241	-105.673	15
FGD5-AS1_oligodendrocyte	116.082	119.262	15
FGD5-AS1_polydendrocyte	-10.522	-1.03357	15
FGD6_astrocyte	1239.12	1167.54	15
FGD6_endothelia	142.495	205.164	15
FGD6_gabaergic	20.9879	-1.68601	15
FGD6_glutamatergic	18.0098	33.6388	15
FGD6_microglia	-92.7469	-122.25	15
FGD6_oligodendrocyte	-235.326	-276.761	15
FGD6_polydendrocyte	-93.4604	-119.743	15
FGF1_astrocyte	-59.7001	24.0168	15
FGF1_endothelia	116.286	137.665	15
FGF1_gabaergic	1594.32	1665.47	15
FGF1_glutamatergic	926.442	993.481	15
FGF1_microglia	-27.6592	-36.9019	15
FGF1_oligodendrocyte	-675.024	-609.082	15
FGF1_polydendrocyte	53.8766	48.1768	15
FGF10_endothelia	4.05457	14.8019	15
FGF10_gabaergic	-201.266	-194.032	15
FGF10_glutamatergic	-1330.51	-1356.1	15
FGF10_polydendrocyte	-57.1388	-69.6117	15
FGF10-AS1_endothelia	-1.65651	6.86639	15
FGF10-AS1_gabaergic	-40.55	-33.6325	15
FGF10-AS1_glutamatergic	-1151.87	-1142.99	15
FGF10-AS1_polydendrocyte	-3.41693	-14.1625	15
FGF11_astrocyte	-447.954	-311.311	15
FGF11_microglia	-29.5126	25.1289	15
FGF11_polydendrocyte	-65.6039	31.7924	15
FGF12_astrocyte	30.8895	-33.9403	15
FGF12_endothelia	56.5234	97.518	15
FGF12_gabaergic	-471.915	-511.331	15
FGF12_glutamatergic	146.226	155.47	15
FGF12_oligodendrocyte	87.9226	38.2637	15
FGF12_polydendrocyte	1089.5	1093.93	15
FGF12-AS1_astrocyte	35.3624	-26.757	15
FGF12-AS1_endothelia	14.6263	3.51818	15
FGF12-AS1_gabaergic	382.121	430.542	15
FGF12-AS1_glutamatergic	-663.169	-637.828	15
FGF12-AS1_oligodendrocyte	-4.69709	9.30423	15
FGF12-AS1_polydendrocyte	213.603	210.639	15
FGF12-AS2_gabaergic	52.2015	4.72411	15
FGF12-AS2_glutamatergic	-49.2759	-97.6379	15
FGF12-AS2_polydendrocyte	66.6312	70.5631	15
FGF12-AS3_astrocyte	-28.1168	-31.0328	15
FGF12-AS3_gabaergic	95.4588	84.4276	15
FGF12-AS3_glutamatergic	-701.703	-727.151	15
FGF12-AS3_oligodendrocyte	-2.89532	4.61201	15
FGF12-AS3_polydendrocyte	147.315	133.785	15
FGF13_astrocyte	-337.763	-347.748	15
FGF13_endothelia	15.168	78.0084	15
FGF13_gabaergic	237.618	229.158	15
FGF13_glutamatergic	-168.793	-207.25	15
FGF13_microglia	-225.371	-239.901	15
FGF13_polydendrocyte	178.58	165.226	15
FGF13-AS1_astrocyte	0.648705	4.13485	15
FGF13-AS1_gabaergic	59.5916	14.6003	15
FGF13-AS1_glutamatergic	-180.919	-106.629	15
FGF13-AS1_microglia	5.90065	4.81485	15
FGF13-AS1_polydendrocyte	24.9961	25.3226	15
FGF14_astrocyte	-60.0858	-129.399	15
FGF14_endothelia	24.3339	57.5653	15
FGF14_gabaergic	780.897	773.535	15
FGF14_glutamatergic	36.008	41.2374	15
FGF14_oligodendrocyte	16.8226	-39.7134	15
FGF14_polydendrocyte	-1398.42	-1326.84	15
FGF14-AS1_astrocyte	-152.847	-195.18	15
FGF14-AS1_gabaergic	361.907	438.517	15
FGF14-AS1_glutamatergic	-992.802	-885.594	15
FGF14-AS1_oligodendrocyte	-47.4805	-55.1315	15
FGF14-AS1_polydendrocyte	-133.774	-89.7822	15
FGF14-AS2_astrocyte	-162.3	-138.557	15
FGF14-AS2_endothelia	12.5019	5.74889	15
FGF14-AS2_gabaergic	18.1588	53.473	15
FGF14-AS2_glutamatergic	-287.601	-251.281	15
FGF14-AS2_oligodendrocyte	-52.412	-132.576	15
FGF14-AS2_polydendrocyte	-31.6096	-34.9692	15
FGF14-IT1_astrocyte	12.7395	-14.454	15
FGF14-IT1_gabaergic	374.554	384.517	15
FGF14-IT1_glutamatergic	202.255	266.113	15
FGF14-IT1_oligodendrocyte	18.1461	5.97259	15
FGF14-IT1_polydendrocyte	-120.897	-98.5272	15
FGF17_endothelia	3.94843	5.25967	15
FGF17_gabaergic	-1578.84	-1575	15
FGF17_glutamatergic	-3592.57	-3675.15	15
FGF17_polydendrocyte	-111.244	-148.826	15
FGF18_endothelia	-0.684516	-7.0233	15
FGF18_gabaergic	-332.141	-326.978	15
FGF18_glutamatergic	-761.424	-761.029	15
FGF2_astrocyte	-1303.95	-1215.42	15
FGF2_endothelia	-63.2706	-68.1904	15
FGF2_gabaergic	-386.622	-335.726	15
FGF2_glutamatergic	-2007.81	-2048.56	15
FGF2_microglia	32.5353	29.77	15
FGF2_oligodendrocyte	-427.13	-413.806	15
FGF2_polydendrocyte	-365.193	-331.556	15
FGF20_microglia	379.494	256.853	15
FGF22_astrocyte	186.59	212.88	15
FGF22_gabaergic	74.8573	79.3098	15
FGF22_glutamatergic	-614.913	-577.158	15
FGF22_oligodendrocyte	-231.628	-209.21	15
FGF22_polydendrocyte	-38.7505	-93.4438	15
FGF23_glutamatergic	-433.821	-423.868	15
FGF5_glutamatergic	-1810.27	-1795.27	15
FGF7_astrocyte	19.4844	-69.4413	15
FGF7_oligodendrocyte	91.3253	150.254	15
FGF9_astrocyte	989.111	1054.64	15
FGF9_gabaergic	1260.53	1324.38	15
FGF9_glutamatergic	523.008	469.794	15
FGF9_polydendrocyte	94.1056	131.497	15
FGFBP3_astrocyte	92.7374	154.138	15
FGFBP3_endothelia	10.9466	9.03989	15
FGFBP3_gabaergic	345.538	346.408	15
FGFBP3_glutamatergic	-409.041	-354.667	15
FGFBP3_microglia	25.7223	28.1336	15
FGFBP3_oligodendrocyte	-17.9463	-51.8435	15
FGFBP3_polydendrocyte	-89.777	-78.7176	15
FGFR1_astrocyte	-2099.81	-2111.56	15
FGFR1_endothelia	38.8272	75.7148	15
FGFR1_gabaergic	-970.666	-962.713	15
FGFR1_glutamatergic	-269.675	-222.635	15
FGFR1_microglia	-196.404	-183.482	15
FGFR1_oligodendrocyte	-519.032	-630.349	15
FGFR1_polydendrocyte	402.172	377.407	15
FGFR1OP_astrocyte	-88.5289	-35.782	15
FGFR1OP_endothelia	3.09029	-4.12859	15
FGFR1OP_gabaergic	11.724	110.78	15
FGFR1OP_glutamatergic	-93.1874	-41.4585	15
FGFR1OP_microglia	-33.4179	-65.8043	15
FGFR1OP_oligodendrocyte	-8.35962	50.3745	15
FGFR1OP_polydendrocyte	-85.1244	-60.4305	15
FGFR1OP2_astrocyte	-901.95	-974.952	15
FGFR1OP2_endothelia	-31.7813	-1.21742	15
FGFR1OP2_gabaergic	-33.2154	47.8377	15
FGFR1OP2_glutamatergic	-1702.09	-1706.76	15
FGFR1OP2_microglia	-28.7952	-28.6471	15
FGFR1OP2_oligodendrocyte	-346.662	-286.804	15
FGFR1OP2_polydendrocyte	-184.402	-106.261	15
FGFR2_astrocyte	1072.39	1168.98	15
FGFR2_endothelia	5.91488	15.9111	15
FGFR2_gabaergic	-1153.42	-1113.84	15
FGFR2_glutamatergic	372.561	398.848	15
FGFR2_microglia	-19.6148	-24.8069	15
FGFR2_oligodendrocyte	438.618	412.396	15
FGFR2_polydendrocyte	-207.582	-222.686	15
FGFR3_astrocyte	3619.45	3752.23	15
FGFR3_endothelia	17.6013	-4.61499	15
FGFR3_gabaergic	-634.313	-617.129	15
FGFR3_polydendrocyte	5.052	64.7211	15
FGFR4_gabaergic	-970.229	-1074.45	15
FGFRL1_astrocyte	251.439	463.89	15
FGFRL1_endothelia	-21.024	-39.8713	15
FGFRL1_gabaergic	-526.371	-519.455	15
FGFRL1_glutamatergic	-1437.24	-1476.43	15
FGFRL1_oligodendrocyte	-64.9935	-73.3422	15
FGFRL1_polydendrocyte	-71.303	-3.50494	15
FGGY_astrocyte	1377.84	1381.35	15
FGGY_endothelia	102.647	139.255	15
FGGY_gabaergic	-154.563	-192.945	15
FGGY_glutamatergic	85.1737	24.9013	15
FGGY_microglia	115.663	25.4938	15
FGGY_oligodendrocyte	-220.974	-243.709	15
FGGY_polydendrocyte	-160.707	-160.303	15
FGL1_astrocyte	620.163	582.449	15
FGL1_microglia	227.723	166.372	15
FGL1_polydendrocyte	132.168	168.223	15
FGL2_endothelia	97.5766	23.3701	15
FGL2_microglia	53.2086	-19.569	15
FGL2_polydendrocyte	-30.7358	-37.5864	15
FGR_endothelia	-16.1435	-51.241	15
FGR_microglia	-338.85	-216.334	15
FH_astrocyte	375.751	348.643	15
FH_endothelia	-8.66063	8.80492	15
FH_gabaergic	309.571	292.055	15
FH_glutamatergic	598.667	530.152	15
FH_microglia	30.4278	37.1161	15
FH_oligodendrocyte	97.7976	103.696	15
FH_polydendrocyte	106.349	76.5489	15
FHAD1_astrocyte	-9.61975	-21.3209	15
FHAD1_endothelia	22.3338	18.8606	15
FHAD1_gabaergic	-412.56	-422.955	15
FHAD1_glutamatergic	-16.9806	-18.7755	15
FHAD1_microglia	-9.54545	28.2026	15
FHAD1_oligodendrocyte	-44.0479	-79.2907	15
FHAD1_polydendrocyte	-29.7608	-29.5595	15
FHDC1_astrocyte	-790.928	-789.38	15
FHDC1_endothelia	-38.2214	-28.426	15
FHDC1_gabaergic	-241.218	-238.639	15
FHDC1_glutamatergic	-1129.32	-1081.72	15
FHDC1_microglia	-22.2386	-39.014	15
FHDC1_oligodendrocyte	-325.229	-293.621	15
FHDC1_polydendrocyte	-281.643	-207.966	15
FHIT_astrocyte	1034.05	1018.33	15
FHIT_endothelia	99.7527	171.5	15
FHIT_gabaergic	-2820.68	-2897.47	15
FHIT_glutamatergic	-1118.38	-1156.62	15
FHIT_microglia	-712.734	-769.36	15
FHIT_oligodendrocyte	-1250.55	-1333.91	15
FHIT_polydendrocyte	251.213	303.17	15
FHL1_astrocyte	45.9127	42.5112	15
FHL1_endothelia	3.87408	-6.80494	15
FHL1_gabaergic	-149.882	-167.105	15
FHL1_glutamatergic	-491.304	-528.69	15
FHL1_polydendrocyte	-25.2694	-113.789	15
FHL2_endothelia	-58.6941	-58.9063	15
FHL2_gabaergic	-489.066	-514.535	15
FHL2_glutamatergic	1253.53	1421.79	15
FHL3_astrocyte	-388.608	-374.255	15
FHL3_endothelia	13.4032	-59.4261	15
FHL3_glutamatergic	574.096	637.972	15
FHL3_microglia	-18.6292	53.0249	15
FHL3_polydendrocyte	-28.7058	-25.3225	15
FHL5_endothelia	79.1342	68.3613	15
FHOD1_astrocyte	-103.646	-105.541	15
FHOD1_endothelia	-46.0127	-79.223	15
FHOD1_gabaergic	-144.775	-173.655	15
FHOD1_glutamatergic	-514.977	-543.227	15
FHOD1_microglia	-144.99	-58.5476	15
FHOD1_oligodendrocyte	-74.6214	-41.2185	15
FHOD1_polydendrocyte	20.9369	54.0163	15
FHOD3_astrocyte	428.323	451.466	15
FHOD3_endothelia	22.6294	43.4573	15
FHOD3_gabaergic	-1588.67	-1657.51	15
FHOD3_glutamatergic	960.611	980.867	15
FHOD3_oligodendrocyte	18.6233	-42.3634	15
FHOD3_polydendrocyte	223.075	220.998	15
FIBIN_astrocyte	-34.4255	116.77	15
FIBIN_polydendrocyte	245.049	298.86	15
FIBP_endothelia	-10.7654	-45.8728	15
FIBP_gabaergic	1267.48	1298.32	15
FIBP_glutamatergic	1596.21	1638.1	15
FIBP_oligodendrocyte	-49.5297	-46.5724	15
FIBP_polydendrocyte	63.0745	82.9378	15
FICD_astrocyte	139.677	199.423	15
FICD_endothelia	-3.92812	-14.7277	15
FICD_gabaergic	458.117	458.68	15
FICD_glutamatergic	688.645	668.763	15
FICD_microglia	-141.066	-85.8464	15
FICD_oligodendrocyte	78.7482	120.427	15
FICD_polydendrocyte	10.8211	22.072	15
FIG4_astrocyte	-148.289	-182.336	15
FIG4_endothelia	8.9035	55.5501	15
FIG4_gabaergic	-791.776	-756.171	15
FIG4_glutamatergic	-2142.76	-2213.57	15
FIG4_microglia	-238.837	-283.134	15
FIG4_oligodendrocyte	-153.867	-100.109	15
FIG4_polydendrocyte	-2.69344	-10.2703	15
FIGN_astrocyte	-1651.29	-1632.8	15
FIGN_endothelia	13.0156	45.5985	15
FIGN_gabaergic	97.0716	59.2425	15
FIGN_glutamatergic	53.3273	60.0364	15
FIGN_microglia	-21.0858	-21.2908	15
FIGN_oligodendrocyte	-1422.68	-1528	15
FIGN_polydendrocyte	-302.897	-311.657	15
FIGNL1_astrocyte	-100.405	-45.3662	15
FIGNL1_endothelia	-2.01363	0.900737	15
FIGNL1_gabaergic	-300.225	-197.411	15
FIGNL1_glutamatergic	-683.808	-651.845	15
FIGNL1_microglia	-8.29601	0.170512	15
FIGNL1_oligodendrocyte	-78.7715	-19.2211	15
FIGNL1_polydendrocyte	71.333	127.074	15
FIGNL2_gabaergic	103.969	13.1908	15
FIGNL2_glutamatergic	94.7282	71.0392	15
FIGNL2_polydendrocyte	-57.275	-38.8684	15
FILIP1_astrocyte	233.518	134.27	15
FILIP1_endothelia	7.77816	5.30209	15
FILIP1_gabaergic	-68.5526	-84.2011	15
FILIP1_glutamatergic	298.361	276.921	15
FILIP1_microglia	-34.7654	-43.3526	15
FILIP1_oligodendrocyte	-90.1558	-158.284	15
FILIP1_polydendrocyte	48.5109	55.6076	15
FILIP1L_astrocyte	-1330.32	-1327.11	15
FILIP1L_endothelia	-172.92	-254.185	15
FILIP1L_gabaergic	-37.3063	14.3289	15
FILIP1L_glutamatergic	-1122.42	-1266.79	15
FILIP1L_microglia	-298.717	-172.643	15
FILIP1L_oligodendrocyte	-219.367	-294.64	15
FILIP1L_polydendrocyte	-20.1078	-37.4521	15
FIP1L1_astrocyte	-110.766	-150.214	15
FIP1L1_endothelia	17.8319	1.629	15
FIP1L1_gabaergic	166.01	196.334	15
FIP1L1_glutamatergic	-254.818	-311.965	15
FIP1L1_microglia	-67.9171	-96.7276	15
FIP1L1_oligodendrocyte	-100.445	-84.2216	15
FIP1L1_polydendrocyte	106.407	132.147	15
FIRRE_astrocyte	618.994	551.129	15
FIRRE_endothelia	23.5241	39.42	15
FIRRE_gabaergic	-71.0165	-48.213	15
FIRRE_microglia	-478.227	-395.69	15
FIRRE_oligodendrocyte	-398.21	-377.999	15
FIRRE_polydendrocyte	-11.9418	17.6909	15
FIS1_astrocyte	-385.987	-429.514	15
FIS1_endothelia	-15.895	-96.1829	15
FIS1_gabaergic	1173	1231.95	15
FIS1_glutamatergic	493.389	501.641	15
FIS1_microglia	-71.8178	-32.6407	15
FIS1_oligodendrocyte	59.4448	71.1319	15
FIS1_polydendrocyte	0.83515	25.5976	15
FITM2_astrocyte	-27.2409	106.79	15
FITM2_endothelia	-11.4917	-26.2163	15
FITM2_gabaergic	219.521	291.75	15
FITM2_glutamatergic	-179.035	-181.648	15
FITM2_microglia	-43.7155	-59.5278	15
FITM2_oligodendrocyte	-8.01707	34.5688	15
FITM2_polydendrocyte	-34.1199	-25.2581	15
FIZ1_astrocyte	181.698	275.077	15
FIZ1_endothelia	-12.6038	-20.529	15
FIZ1_gabaergic	280.996	310.532	15
FIZ1_glutamatergic	595.655	643.119	15
FIZ1_microglia	-61.1531	-12.0735	15
FIZ1_oligodendrocyte	32.8998	-4.35748	15
FIZ1_polydendrocyte	29.0522	63.8542	15
FJX1_astrocyte	741.766	855.064	15
FJX1_endothelia	-24.0357	-37.0515	15
FJX1_gabaergic	434.232	440.413	15
FJX1_glutamatergic	1722.86	1783.21	15
FJX1_polydendrocyte	-169.593	-113.221	15
FKBP10_astrocyte	-535.744	-455.875	15
FKBP10_endothelia	-16.5283	-19.4959	15
FKBP10_microglia	-33.0983	-47.8934	15
FKBP10_polydendrocyte	-267.4	-215.604	15
FKBP11_astrocyte	-383.401	-318.399	15
FKBP11_endothelia	-39.8475	-46.6567	15
FKBP11_gabaergic	203.518	180.188	15
FKBP11_glutamatergic	1516.16	1532.75	15
FKBP11_microglia	-55.5687	-34.2049	15
FKBP11_oligodendrocyte	29.9309	41.3785	15
FKBP11_polydendrocyte	-93.201	-64.2711	15
FKBP14_astrocyte	-138.93	-168.465	15
FKBP14_endothelia	-44.3707	-15.0018	15
FKBP14_gabaergic	-190.066	-123.074	15
FKBP14_glutamatergic	-476.323	-402.606	15
FKBP14_microglia	-157.248	-79.0603	15
FKBP14_oligodendrocyte	-82.9966	-155.772	15
FKBP14_polydendrocyte	-45.6483	-36.565	15
FKBP15_astrocyte	86.2665	150.134	15
FKBP15_endothelia	-41.1844	-12.776	15
FKBP15_gabaergic	-92.5469	-90.1438	15
FKBP15_glutamatergic	-358.191	-372.466	15
FKBP15_microglia	-350.782	-345.163	15
FKBP15_oligodendrocyte	-74.0751	-97.1224	15
FKBP15_polydendrocyte	1.40931	29.7196	15
FKBP1A_astrocyte	-852.034	-851.797	15
FKBP1A_endothelia	-214.36	-271.296	15
FKBP1A_gabaergic	252.553	353.939	15
FKBP1A_glutamatergic	710.437	729.653	15
FKBP1A_microglia	-124.47	-27.2742	15
FKBP1A_oligodendrocyte	-18.7125	-37.0881	15
FKBP1A_polydendrocyte	-19.649	29.3633	15
FKBP1A:FKBP1C_astrocyte	-6.93903	30.2176	15
FKBP1A:FKBP1C_endothelia	-34.3945	-62.2877	15
FKBP1A:FKBP1C_gabaergic	-45.5419	-23.934	15
FKBP1A:FKBP1C_glutamatergic	626.097	609.751	15
FKBP1A:FKBP1C_microglia	-40.6811	-0.262884	15
FKBP1A:FKBP1C_oligodendrocyte	4.81811	40.0718	15
FKBP1A:FKBP1C_polydendrocyte	5.30506	55.5791	15
FKBP1B_endothelia	-20.7027	-67.9706	15
FKBP1B_gabaergic	386.327	433.54	15
FKBP1B_glutamatergic	-192.542	-245.622	15
FKBP2_astrocyte	-1205.57	-1257.46	15
FKBP2_endothelia	-67.3394	-173.493	15
FKBP2_gabaergic	1068.59	1140.87	15
FKBP2_glutamatergic	-11.4164	-30.8247	15
FKBP2_microglia	-172.066	-100.429	15
FKBP2_oligodendrocyte	-223.029	-178.091	15
FKBP2_polydendrocyte	-77.3433	-21.9095	15
FKBP3_astrocyte	53.6333	-132.067	15
FKBP3_endothelia	-14.8122	-34.601	15
FKBP3_gabaergic	-448.484	-416.213	15
FKBP3_glutamatergic	-2215.79	-2210.2	15
FKBP3_microglia	-25.8181	-15.5312	15
FKBP3_oligodendrocyte	-134.257	-105.686	15
FKBP3_polydendrocyte	-58.2996	-79.7844	15
FKBP4_astrocyte	-2345.37	-2517.73	15
FKBP4_endothelia	-257.297	-299.554	15
FKBP4_gabaergic	235.858	192.433	15
FKBP4_glutamatergic	-1357.57	-1520.89	15
FKBP4_microglia	-332.789	-317.13	15
FKBP4_oligodendrocyte	-1058.07	-1148.94	15
FKBP4_polydendrocyte	-223.202	-370.611	15
FKBP5_astrocyte	-236.582	-298.402	15
FKBP5_endothelia	-201.232	-275.534	15
FKBP5_gabaergic	-1201.94	-1310.35	15
FKBP5_glutamatergic	-927.155	-966.961	15
FKBP5_microglia	-914.665	-982.353	15
FKBP5_oligodendrocyte	-1362.42	-1364.16	15
FKBP5_polydendrocyte	-1372.85	-1482.58	15
FKBP6_oligodendrocyte	-24.5172	-82.1505	15
FKBP7_astrocyte	365.06	388.604	15
FKBP7_endothelia	5.96222	9.73336	15
FKBP7_gabaergic	-24.4497	7.62121	15
FKBP7_glutamatergic	-580.956	-544.891	15
FKBP7_microglia	-16.0129	-1.01963	15
FKBP7_oligodendrocyte	-234.006	-185.621	15
FKBP7_polydendrocyte	-19.0906	47.6894	15
FKBP8_astrocyte	61.5061	105.98	15
FKBP8_endothelia	10.1709	-52.1604	15
FKBP8_gabaergic	678.966	668.826	15
FKBP8_glutamatergic	621.793	633.514	15
FKBP8_microglia	5.5736	46.6671	15
FKBP8_oligodendrocyte	-95.9998	-67.5638	15
FKBP8_polydendrocyte	-104.85	-65.1128	15
FKBP9_astrocyte	654.664	775.783	15
FKBP9_endothelia	18.7373	3.45185	15
FKBP9_gabaergic	89.1902	122.827	15
FKBP9_glutamatergic	-42.6463	-86.5238	15
FKBP9_microglia	-42.0946	-74.4164	15
FKBP9_oligodendrocyte	-43.2564	-116.699	15
FKBP9_polydendrocyte	-5.44797	31.2874	15
FKBPL_endothelia	9.73513	-5.99252	15
FKRP_astrocyte	243.943	256.17	15
FKRP_endothelia	19.3253	16.9867	15
FKRP_gabaergic	57.9341	5.42079	15
FKRP_glutamatergic	207.647	147.065	15
FKRP_microglia	8.43101	47.1232	15
FKRP_oligodendrocyte	225.182	213.975	15
FKRP_polydendrocyte	89.5105	85.2725	15
FKTN_astrocyte	-11.4994	69.9924	15
FKTN_endothelia	19.0421	70.8209	15
FKTN_gabaergic	837.391	876.969	15
FKTN_glutamatergic	1507.8	1512.73	15
FKTN_microglia	-52.0868	-17.7792	15
FKTN_oligodendrocyte	458.386	426.414	15
FKTN_polydendrocyte	187.559	226.44	15
FLAD1_astrocyte	-224.729	-214.138	15
FLAD1_endothelia	-21.6616	-28.2543	15
FLAD1_gabaergic	220.011	203.295	15
FLAD1_glutamatergic	215.057	248.684	15
FLAD1_microglia	-84.1732	-61.4185	15
FLAD1_oligodendrocyte	-169.288	-108.47	15
FLAD1_polydendrocyte	-34.6034	-39.5295	15
FLCN_astrocyte	-339.224	-312.908	15
FLCN_endothelia	5.8359	30.4436	15
FLCN_gabaergic	-1261.2	-1157.12	15
FLCN_glutamatergic	-3166.48	-3188.79	15
FLCN_microglia	-31.1368	-42.3563	15
FLCN_oligodendrocyte	-547.767	-395.631	15
FLCN_polydendrocyte	-110.356	-81.4348	15
FLG_astrocyte	-433.687	-376.852	15
FLG_glutamatergic	-516.976	-412.077	15
FLG_microglia	-16.8691	2.85356	15
FLG_polydendrocyte	-26.8251	-10.8066	15
FLG-AS1_astrocyte	-149.878	-102.631	15
FLG-AS1_endothelia	12.9539	23.7117	15
FLG-AS1_gabaergic	438.156	515.671	15
FLG-AS1_glutamatergic	294.973	331.294	15
FLG-AS1_microglia	-96.1801	-19.8296	15
FLG-AS1_oligodendrocyte	-100.47	-126.486	15
FLG-AS1_polydendrocyte	16.7923	112.006	15
FLG2_astrocyte	-199.308	-168.063	15
FLG2_polydendrocyte	3.54029	11.7784	15
FLI1_astrocyte	-261.764	-277.265	15
FLI1_endothelia	-96.9436	32.2325	15
FLI1_microglia	305.89	239.276	15
FLI1_oligodendrocyte	-71.9133	-65.3242	15
FLI1_polydendrocyte	-16.6212	-15.2405	15
FLII_astrocyte	-542.882	-472.805	15
FLII_endothelia	-62.627	-45.6828	15
FLII_gabaergic	70.9516	30.2393	15
FLII_glutamatergic	-858.562	-877.71	15
FLII_microglia	-30.0184	16.4547	15
FLII_oligodendrocyte	-45.2283	-45.7651	15
FLII_polydendrocyte	-102.421	-109.879	15
FLJ12825_microglia	57.0598	34.2876	15
FLJ16779_astrocyte	-31.4081	166.448	15
FLJ16779_polydendrocyte	69.0025	67.1625	15
FLJ20021_astrocyte	-396.483	-323.567	15
FLJ20021_endothelia	-11.7354	1.37281	15
FLJ20021_gabaergic	275.612	329.746	15
FLJ20021_glutamatergic	227.278	248.674	15
FLJ20021_oligodendrocyte	-17.5178	-16.0372	15
FLJ20021_polydendrocyte	-3.51917	-1.39752	15
FLJ21408_astrocyte	-590.187	-534.245	15
FLJ21408_endothelia	3.01333	2.70021	15
FLJ21408_gabaergic	-62.5171	13.635	15
FLJ21408_glutamatergic	22.7492	93.6878	15
FLJ21408_microglia	33.3395	10.2554	15
FLJ21408_oligodendrocyte	-325.523	-338.676	15
FLJ21408_polydendrocyte	-169.572	-138.259	15
FLJ27354_astrocyte	265.689	276.542	15
FLJ27354_endothelia	15.5216	35.1756	15
FLJ27354_gabaergic	618.559	604.074	15
FLJ27354_glutamatergic	228.836	304.071	15
FLJ27354_microglia	81.1205	65.3509	15
FLJ27354_oligodendrocyte	-336.318	-400.974	15
FLJ27354_polydendrocyte	-39.814	9.92	15
FLJ31104_astrocyte	48.0059	-55.6518	15
FLJ31104_gabaergic	-162.402	-233.742	15
FLJ31104_microglia	110.946	91.2933	15
FLJ31104_oligodendrocyte	-56.9413	-184.694	15
FLJ31104_polydendrocyte	16.2639	19.3234	15
FLJ31356_astrocyte	-91.3736	-85.2798	15
FLJ31356_endothelia	-1.24061	-18.7216	15
FLJ31356_microglia	29.4708	61.1192	15
FLJ37035_astrocyte	165.112	192.085	15
FLJ37035_gabaergic	223.921	201.007	15
FLJ37035_glutamatergic	77.6537	44.961	15
FLJ37035_oligodendrocyte	21.2293	68.055	15
FLJ37035_polydendrocyte	106.786	77.9937	15
FLJ37453_astrocyte	140.258	6.24034	15
FLJ37453_endothelia	2.12874	17.4956	15
FLJ37453_gabaergic	-300.577	-212.32	15
FLJ37453_glutamatergic	-1663.09	-1645.35	15
FLJ37453_microglia	96.6662	45.1103	15
FLJ37453_oligodendrocyte	-244.366	-244.515	15
FLJ37453_polydendrocyte	52.0912	78.5734	15
FLJ38576_oligodendrocyte	-117.599	-142.683	15
FLJ40194_microglia	47.0379	5.66136	15
FLJ40288_gabaergic	-320.552	-310.47	15
FLJ40288_glutamatergic	-750.125	-775.296	15
FLJ42393_astrocyte	-30.3358	-49.929	15
FLJ42393_microglia	-14.6594	22.8822	15
FLJ42393_polydendrocyte	-35.386	-65.6114	15
FLJ46284_astrocyte	261.61	291.48	15
FLJ46284_endothelia	19.4747	67.4153	15
FLJ46284_gabaergic	-292.285	-393.218	15
FLJ46284_glutamatergic	-1551.35	-1682.66	15
FLJ46284_microglia	-30.4212	-58.4164	15
FLJ46284_oligodendrocyte	-50.4264	-23.0567	15
FLJ46284_polydendrocyte	-63.6876	-78.624	15
FLNA_astrocyte	-2061.57	-1996.82	15
FLNA_endothelia	-7.30109	-80.5205	15
FLNA_gabaergic	-433.113	-448.203	15
FLNA_glutamatergic	214.326	348.714	15
FLNA_microglia	-102.716	-67.3154	15
FLNA_oligodendrocyte	-351.712	-444.086	15
FLNA_polydendrocyte	-165.695	-172.418	15
FLNB_astrocyte	-709.257	-718.013	15
FLNB_endothelia	177.738	209.082	15
FLNB_gabaergic	-750.105	-700.629	15
FLNB_glutamatergic	-1492.99	-1484.62	15
FLNB_microglia	-136.636	-122.506	15
FLNB_oligodendrocyte	-638.796	-616.244	15
FLNB_polydendrocyte	-106.779	-125.303	15
FLNB-AS1_astrocyte	-27.284	-36.5377	15
FLNB-AS1_endothelia	-4.50537	-13.88	15
FLNB-AS1_gabaergic	20.6023	-16.3981	15
FLNB-AS1_glutamatergic	-143.927	-157.972	15
FLNB-AS1_oligodendrocyte	24.5036	19.7148	15
FLNB-AS1_polydendrocyte	0.318626	-21.3571	15
FLNC_endothelia	-49.2368	-57.0146	15
FLNC_gabaergic	139.111	160.323	15
FLNC_oligodendrocyte	22.7923	45.2473	15
FLOT1_astrocyte	-2132.74	-1948.82	15
FLOT1_endothelia	-61.0017	-73.3764	15
FLOT1_gabaergic	29.8762	34.7094	15
FLOT1_glutamatergic	-150.562	-171.838	15
FLOT1_microglia	-166.226	-135.032	15
FLOT1_oligodendrocyte	-221.002	-204.928	15
FLOT1_polydendrocyte	-227.868	-166.575	15
FLOT2_astrocyte	-1875.32	-1711.05	15
FLOT2_endothelia	-68.6119	-20.5964	15
FLOT2_gabaergic	-344.791	-307.818	15
FLOT2_glutamatergic	-728.979	-712.635	15
FLOT2_microglia	-339.916	-213.715	15
FLOT2_oligodendrocyte	-259.309	-244.692	15
FLOT2_polydendrocyte	-168.187	-131.959	15
FLRT1_astrocyte	137.603	212.711	15
FLRT1_gabaergic	703.757	690.169	15
FLRT1_glutamatergic	1655.6	1756.67	15
FLRT1_microglia	-83.9149	-81.6976	15
FLRT1_oligodendrocyte	-0.444966	-22.4665	15
FLRT1_polydendrocyte	74.8692	94.6693	15
FLRT2_astrocyte	-332.255	-343.393	15
FLRT2_endothelia	49.9613	111.961	15
FLRT2_gabaergic	-1483.98	-1470.65	15
FLRT2_glutamatergic	-168.771	-140.459	15
FLRT2_microglia	-33.4139	-40.5944	15
FLRT2_oligodendrocyte	25.9475	-14.0026	15
FLRT2_polydendrocyte	-627.846	-681.802	15
FLRT3_gabaergic	-545.539	-471.79	15
FLRT3_glutamatergic	-635.732	-610.219	15
FLRT3_polydendrocyte	236.199	237.037	15
FLT1_astrocyte	-809.78	-803.236	15
FLT1_endothelia	92.2016	156.592	15
FLT1_gabaergic	138.87	206.09	15
FLT1_glutamatergic	-964.141	-954.742	15
FLT1_microglia	-368.445	-203.798	15
FLT1_oligodendrocyte	-91.8433	-52.0898	15
FLT1_polydendrocyte	-81.1729	-92.24	15
FLT3_gabaergic	-270.768	-240.219	15
FLT3_glutamatergic	-788.275	-822.431	15
FLT4_endothelia	6.73704	35.2612	15
FLVCR1_astrocyte	320.018	348.81	15
FLVCR1_endothelia	12.2987	11.6866	15
FLVCR1_gabaergic	-95.3228	-170.29	15
FLVCR1_glutamatergic	338.771	182.613	15
FLVCR1_microglia	-43.6866	-23.7269	15
FLVCR1_oligodendrocyte	163.237	33.2621	15
FLVCR1_polydendrocyte	59.1351	22.4376	15
FLVCR1-AS1_astrocyte	-24.0236	-10.6997	15
FLVCR1-AS1_endothelia	13.464	5.62803	15
FLVCR1-AS1_gabaergic	-282.262	-203.57	15
FLVCR1-AS1_glutamatergic	-414.63	-356.121	15
FLVCR1-AS1_microglia	-46.6484	-91.7232	15
FLVCR1-AS1_oligodendrocyte	-98.9146	-77.3916	15
FLVCR1-AS1_polydendrocyte	-9.06785	10.1055	15
FLVCR2_astrocyte	-784.347	-861.097	15
FLVCR2_endothelia	43.0765	78.2516	15
FLVCR2_microglia	-644.131	-572.04	15
FLYWCH1_astrocyte	694.626	772.614	15
FLYWCH1_endothelia	-3.56868	32.2588	15
FLYWCH1_gabaergic	354.975	365.593	15
FLYWCH1_glutamatergic	461.028	360.978	15
FLYWCH1_microglia	36.273	-10.6559	15
FLYWCH1_oligodendrocyte	58.6617	10.4844	15
FLYWCH1_polydendrocyte	40.2678	78.5873	15
FLYWCH2_astrocyte	180.176	237.191	15
FLYWCH2_endothelia	27.9257	10.1352	15
FLYWCH2_gabaergic	540.731	557.916	15
FLYWCH2_glutamatergic	866.102	834.442	15
FLYWCH2_microglia	-43.0064	-20.6642	15
FLYWCH2_oligodendrocyte	-33.9348	4.45529	15
FLYWCH2_polydendrocyte	37.8715	56.2388	15
FMC1_astrocyte	-152.367	-168.31	15
FMC1_endothelia	-8.55836	-26.2495	15
FMC1_gabaergic	330.382	413.937	15
FMC1_glutamatergic	-499.439	-576.422	15
FMC1_microglia	-15.1329	-29.1567	15
FMC1_oligodendrocyte	-62.1033	-15.6493	15
FMC1_polydendrocyte	-1.35905	14.8654	15
FMN1_astrocyte	-510.381	-621.608	15
FMN1_endothelia	-18.8112	34.1301	15
FMN1_gabaergic	-741.539	-756.688	15
FMN1_glutamatergic	-165.071	-167.545	15
FMN1_microglia	-893.947	-857.451	15
FMN1_oligodendrocyte	-268.781	-262.428	15
FMN1_polydendrocyte	-157.662	-264.656	15
FMN2_astrocyte	-127.976	-120.286	15
FMN2_endothelia	-11.178	35.82	15
FMN2_gabaergic	133.718	29.5622	15
FMN2_glutamatergic	524.238	449.101	15
FMN2_oligodendrocyte	-105.576	-159.469	15
FMN2_polydendrocyte	-292.249	-212.717	15
FMNL1_endothelia	-0.0127654	-17.6051	15
FMNL1_gabaergic	-155.117	-202.753	15
FMNL1_glutamatergic	841.217	909.725	15
FMNL1_microglia	-1.40471	35.9294	15
FMNL2_astrocyte	1799.04	1854.87	15
FMNL2_endothelia	-139.796	-38.2346	15
FMNL2_gabaergic	46.3391	0.6943	15
FMNL2_glutamatergic	1111.38	1165.15	15
FMNL2_microglia	-1178.57	-957.093	15
FMNL2_oligodendrocyte	554.761	587.13	15
FMNL2_polydendrocyte	-18.2937	-154.331	15
FMNL3_astrocyte	-198.728	-335.445	15
FMNL3_endothelia	136.262	150.441	15
FMNL3_gabaergic	-153.381	-251.381	15
FMNL3_glutamatergic	347.829	370.885	15
FMNL3_microglia	898.487	738.708	15
FMNL3_oligodendrocyte	-193.887	-239.131	15
FMNL3_polydendrocyte	-295.768	-433.789	15
FMO1_endothelia	10.2128	11.6768	15
FMO2_astrocyte	110.029	255.523	15
FMO2_endothelia	4.08131	4.9098	15
FMO2_polydendrocyte	128.54	147.01	15
FMO3_endothelia	-9.73189	-30.1215	15
FMO3_polydendrocyte	193.143	201.129	15
FMO4_astrocyte	-235.457	-216.859	15
FMO4_endothelia	15.1222	41.162	15
FMO4_microglia	159.77	129.348	15
FMO4_oligodendrocyte	223	198.219	15
FMO4:TOP1_astrocyte	-26.6361	40.5828	15
FMO4:TOP1_endothelia	10.6009	-7.68564	15
FMO4:TOP1_gabaergic	107.311	146.159	15
FMO4:TOP1_glutamatergic	227.613	226.974	15
FMO4:TOP1_microglia	22.3627	48.2094	15
FMO4:TOP1_oligodendrocyte	-8.93938	-56.7554	15
FMO4:TOP1_polydendrocyte	4.13455	28.701	15
FMO5_astrocyte	276.563	165.969	15
FMO5_endothelia	30.488	38.219	15
FMO5_gabaergic	-60.3631	-31.6153	15
FMO5_glutamatergic	-1768.82	-1851.06	15
FMO5_microglia	115.649	-41.0207	15
FMO5_oligodendrocyte	-551.748	-525.111	15
FMO5_polydendrocyte	-188.037	-283.597	15
FMOD_endothelia	-6.7634	-36.8569	15
FMR1_astrocyte	518.289	438.266	15
FMR1_endothelia	27.9673	34.6176	15
FMR1_gabaergic	413.076	464.024	15
FMR1_glutamatergic	888.993	857.774	15
FMR1_microglia	101.988	69.4832	15
FMR1_oligodendrocyte	255.458	265.431	15
FMR1_polydendrocyte	74.1248	96.8153	15
FMR1-AS1_astrocyte	-117.254	-179.008	15
FMR1-AS1_endothelia	6.67372	4.11827	15
FMR1-AS1_gabaergic	8.1777	54.8902	15
FMR1-AS1_glutamatergic	-185.879	-80.2077	15
FMR1-AS1_microglia	5.15979	10.6342	15
FMR1-AS1_oligodendrocyte	8.04962	-19.5309	15
FMR1-AS1_polydendrocyte	22.1443	27.5695	15
FMR1-AS1-2_glutamatergic	74.3321	71.717	15
FMR1-IT1_astrocyte	134.429	157.976	15
FMR1-IT1_endothelia	2.22841	8.06103	15
FMR1-IT1_gabaergic	-34.8803	-21.1841	15
FMR1-IT1_glutamatergic	70.2458	32.292	15
FMR1-IT1_microglia	28.5202	9.35219	15
FMR1-IT1_oligodendrocyte	27.7021	36.1898	15
FMR1-IT1_polydendrocyte	40.6804	16.4268	15
FN1_astrocyte	-1213.98	-1179.99	15
FN1_endothelia	212.28	209.948	15
FN1_gabaergic	275.194	170.253	15
FN1_glutamatergic	-452.018	-481.813	15
FN1_microglia	-150.244	-110.842	15
FN1_oligodendrocyte	8.15574	-77.4519	15
FN1_polydendrocyte	135.955	127.832	15
FN3K_astrocyte	761.341	759.129	15
FN3K_endothelia	19.0862	28.1151	15
FN3K_gabaergic	108.621	110.183	15
FN3K_glutamatergic	57.8555	-17.3959	15
FN3K_microglia	30.0143	-18.5315	15
FN3K_oligodendrocyte	-139.526	-181.226	15
FN3K_polydendrocyte	-141.561	-150.871	15
FN3KRP_astrocyte	-196.714	-265.875	15
FN3KRP_endothelia	-8.89752	-25.39	15
FN3KRP_gabaergic	8.41278	-55.9189	15
FN3KRP_glutamatergic	-104.305	-232.558	15
FN3KRP_microglia	4.30339	-75.9565	15
FN3KRP_oligodendrocyte	-256.56	-270.557	15
FN3KRP_polydendrocyte	-67.6251	-37.5141	15
FNBP1_astrocyte	145.796	194.982	15
FNBP1_endothelia	72.2328	135.37	15
FNBP1_gabaergic	-211.688	-221.884	15
FNBP1_glutamatergic	-786.856	-841.236	15
FNBP1_microglia	-38.2461	-90.4567	15
FNBP1_oligodendrocyte	1288.45	1236.2	15
FNBP1_polydendrocyte	-28.1915	7.76684	15
FNBP1L_astrocyte	-230.21	-162.369	15
FNBP1L_endothelia	-19.4219	37.02	15
FNBP1L_gabaergic	-582.385	-520.889	15
FNBP1L_glutamatergic	-148.709	-133.678	15
FNBP1L_microglia	-169.244	-124.008	15
FNBP1L_oligodendrocyte	-123.68	-142.544	15
FNBP1L_polydendrocyte	126.831	154.955	15
FNBP4_astrocyte	26.871	153.797	15
FNBP4_endothelia	29.9238	22.8578	15
FNBP4_gabaergic	500.711	432.285	15
FNBP4_glutamatergic	1096.87	1007.41	15
FNBP4_microglia	-38.4447	27.4142	15
FNBP4_oligodendrocyte	102.988	61.3941	15
FNBP4_polydendrocyte	-106.768	-90.3078	15
FNDC1_gabaergic	-217.999	-209.629	15
FNDC1-IT1_gabaergic	-39.6934	-41.6329	15
FNDC10_astrocyte	142.224	163.683	15
FNDC10_gabaergic	813.417	873.438	15
FNDC10_glutamatergic	1855.8	1884.5	15
FNDC10_polydendrocyte	-16.499	-15.3146	15
FNDC3A_astrocyte	-141.898	-173.773	15
FNDC3A_endothelia	-14.3923	-33.1473	15
FNDC3A_gabaergic	338.103	305.654	15
FNDC3A_glutamatergic	597.021	532.25	15
FNDC3A_microglia	-110.943	-54.7686	15
FNDC3A_oligodendrocyte	-146.058	-119.369	15
FNDC3A_polydendrocyte	-472.376	-568.376	15
FNDC3B_astrocyte	-752.495	-734.016	15
FNDC3B_endothelia	-27.5875	-20.5268	15
FNDC3B_gabaergic	575.728	526.176	15
FNDC3B_glutamatergic	141.199	108.16	15
FNDC3B_microglia	-761.18	-567.577	15
FNDC3B_oligodendrocyte	-302.991	-372.381	15
FNDC3B_polydendrocyte	-207.325	-239.886	15
FNDC4_astrocyte	-1301.16	-1202.18	15
FNDC4_endothelia	-4.25704	-14.1166	15
FNDC4_gabaergic	722.256	753.157	15
FNDC4_glutamatergic	1174.57	1203.61	15
FNDC4_polydendrocyte	-93.1388	-36.2783	15
FNDC5_astrocyte	-49.8348	-43.6187	15
FNDC5_endothelia	35.4443	45.7735	15
FNDC5_gabaergic	911.368	941.005	15
FNDC5_glutamatergic	1572.26	1651.26	15
FNDC5_polydendrocyte	13.6374	-6.33602	15
FNDC7_astrocyte	450.174	465.972	15
FNDC7_oligodendrocyte	12.0585	-2.2538	15
FNDC7_polydendrocyte	77.5781	80.9948	15
FNDC9_astrocyte	-141.642	-155.586	15
FNDC9_gabaergic	39.1131	34.5135	15
FNDC9_glutamatergic	742.911	738.326	15
FNDC9_polydendrocyte	-52.9192	-75.3414	15
FNIP1_astrocyte	25.1532	-30.6921	15
FNIP1_endothelia	16.3308	13.8688	15
FNIP1_gabaergic	91.5444	135.464	15
FNIP1_glutamatergic	-200.588	-204.562	15
FNIP1_microglia	21.0853	-11.855	15
FNIP1_oligodendrocyte	-245.789	-315.074	15
FNIP1_polydendrocyte	-81.9388	-60.3618	15
FNIP2_astrocyte	423.374	397.243	15
FNIP2_endothelia	113.028	116.535	15
FNIP2_gabaergic	-69.337	-7.76515	15
FNIP2_glutamatergic	-1241.77	-1237.56	15
FNIP2_microglia	72.9425	71.9257	15
FNIP2_oligodendrocyte	-157.033	-232.494	15
FNIP2_polydendrocyte	-73.7096	-60.2834	15
FNTA_astrocyte	-329.341	-324.139	15
FNTA_endothelia	-15.3688	-2.57657	15
FNTA_gabaergic	11.8169	4.78261	15
FNTA_glutamatergic	288.765	290.551	15
FNTA_microglia	-2.81051	23.6633	15
FNTA_oligodendrocyte	18.5358	-2.42905	15
FNTA_polydendrocyte	-94.5878	-60.951	15
FNTB_astrocyte	-38.5892	-51.3091	15
FNTB_endothelia	-16.9753	-10.1997	15
FNTB_gabaergic	-52.6466	-33.3541	15
FNTB_glutamatergic	-246.458	-223.302	15
FNTB_microglia	-37.6637	-50.7448	15
FNTB_oligodendrocyte	-165.287	-123.446	15
FNTB_polydendrocyte	13.1856	25.556	15
FO393401.1_astrocyte	-61.6641	-4.85757	15
FO393401.1_endothelia	-9.40407	-1.10904	15
FO393401.1_gabaergic	-59.8032	-45.5399	15
FO393401.1_glutamatergic	-765.753	-789.032	15
FO393401.1_microglia	-143.561	-129.096	15
FO393401.1_oligodendrocyte	-128.48	-98.273	15
FO393401.1_polydendrocyte	-29.7746	-7.95437	15
FO393415.1_microglia	96.1188	90.5552	15
FO393418.1_astrocyte	-518.029	-583.321	15
FO393418.1_glutamatergic	-860.403	-844.623	15
FO393418.1_oligodendrocyte	-241.507	-224.883	15
FO393419.2_astrocyte	-288.085	-216.092	15
FO393419.2_endothelia	3.91026	-7.63987	15
FO393419.2_microglia	5.94704	-45.2406	15
FO393419.2_oligodendrocyte	-19.4777	-22.177	15
FO681492.1_endothelia	28.0458	27.2178	15
FO681492.1:SYT15_endothelia	67.2457	61.4594	15
FO704657.1_oligodendrocyte	-75.5324	-21.5153	15
FOCAD_astrocyte	-898.955	-970.797	15
FOCAD_endothelia	82.3146	172.788	15
FOCAD_gabaergic	154.007	109.847	15
FOCAD_glutamatergic	-71.2403	-160.75	15
FOCAD_microglia	-230.684	-315.518	15
FOCAD_oligodendrocyte	77.5483	7.82119	15
FOCAD_polydendrocyte	-251.17	-237.403	15
FOCAD-AS1_astrocyte	-27.3073	-30.2335	15
FOCAD-AS1_gabaergic	-47.5342	-61.5068	15
FOCAD-AS1_glutamatergic	-387.637	-278.28	15
FOCAD-AS1_oligodendrocyte	7.39895	1.1483	15
FOCAD-AS1_polydendrocyte	-1.12494	-5.93233	15
FOLH1_microglia	-9.09296	10.7199	15
FOLH1_oligodendrocyte	167.785	105.229	15
FOLH1_polydendrocyte	-70.9369	-77.1134	15
FOLR2_microglia	168.73	168.289	15
FOPNL_astrocyte	86.4316	93.2032	15
FOPNL_endothelia	10.6284	11.2151	15
FOPNL_gabaergic	-88.3781	2.32571	15
FOPNL_glutamatergic	-375.023	-348.054	15
FOPNL_microglia	-4.48227	-19.8963	15
FOPNL_oligodendrocyte	-153.148	-125.714	15
FOPNL_polydendrocyte	-24.701	19.6858	15
FOS_astrocyte	608.214	627.094	15
FOS_endothelia	193.937	218.873	15
FOS_gabaergic	528.651	549.387	15
FOS_glutamatergic	467.449	480.676	15
FOS_microglia	-157.151	-164.459	15
FOS_oligodendrocyte	-544.148	-527.469	15
FOS_polydendrocyte	-390.772	-356.655	15
FOSB_astrocyte	1079.03	1104.09	15
FOSB_endothelia	101.478	-39.9596	15
FOSB_gabaergic	529.604	549.758	15
FOSB_glutamatergic	608.267	610.862	15
FOSB_microglia	164.733	199.545	15
FOSL1_endothelia	29.9273	-77.3145	15
FOSL1_microglia	-89.8495	-42.3359	15
FOSL2_astrocyte	30.8894	47.4875	15
FOSL2_endothelia	-143.235	-149.562	15
FOSL2_gabaergic	-198.64	-185.1	15
FOSL2_glutamatergic	398.051	319.2	15
FOSL2_microglia	-112.042	-42.4008	15
FOSL2_polydendrocyte	-141.553	-183.944	15
FOXC1_endothelia	-14.1749	-39.0961	15
FOXC2_endothelia	32.0814	11.3962	15
FOXC2-AS1_endothelia	24.9981	14.6286	15
FOXD1_endothelia	53.7835	19.751	15
FOXF1_endothelia	37.5191	20.5526	15
FOXF2_endothelia	17.3934	10.3361	15
FOXG1_astrocyte	227.343	118.509	15
FOXG1_endothelia	-8.56264	-13.0681	15
FOXG1_gabaergic	736.026	730.231	15
FOXG1_glutamatergic	1647.56	1628.53	15
FOXG1_polydendrocyte	-163.558	-74.8116	15
FOXG1-AS1_astrocyte	884.412	813.782	15
FOXG1-AS1_endothelia	1.22675	3.66321	15
FOXG1-AS1_gabaergic	585.753	614.02	15
FOXG1-AS1_glutamatergic	2288.32	2280.91	15
FOXG1-AS1_polydendrocyte	44.693	84.4657	15
FOXJ1_astrocyte	-154.279	-201.765	15
FOXJ2_astrocyte	188.424	228.606	15
FOXJ2_endothelia	21.6931	34.6173	15
FOXJ2_gabaergic	273.239	268.676	15
FOXJ2_glutamatergic	1092.43	1052.99	15
FOXJ2_microglia	114.652	93.3679	15
FOXJ2_oligodendrocyte	-12.9953	14.7521	15
FOXJ2_polydendrocyte	68.5162	97.9595	15
FOXJ3_astrocyte	-1048.47	-936.127	15
FOXJ3_endothelia	0.752832	18.5066	15
FOXJ3_gabaergic	645.211	548.697	15
FOXJ3_glutamatergic	1446.57	1333.64	15
FOXJ3_microglia	-95.8193	-24.183	15
FOXJ3_oligodendrocyte	-65.5319	-36.9104	15
FOXJ3_polydendrocyte	-695.389	-654.777	15
FOXK1_astrocyte	-473.464	-394.225	15
FOXK1_endothelia	10.2185	21.3477	15
FOXK1_gabaergic	-3.27973	-13.2974	15
FOXK1_glutamatergic	-531.198	-552.805	15
FOXK1_microglia	-81.689	-38.453	15
FOXK1_oligodendrocyte	-75.6212	35.5153	15
FOXK1_polydendrocyte	-30.1726	-14.0958	15
FOXK2_astrocyte	257.406	334.492	15
FOXK2_endothelia	35.3789	40.939	15
FOXK2_gabaergic	-57.8025	-158.575	15
FOXK2_glutamatergic	486.283	375.766	15
FOXK2_microglia	-5.11382	85.6768	15
FOXK2_oligodendrocyte	-66.0775	-146.556	15
FOXK2_polydendrocyte	-122.662	-172.535	15
FOXL1_endothelia	19.9475	27.103	15
FOXL2_endothelia	29.121	44.9518	15
FOXM1_astrocyte	-10.2817	-98.7944	15
FOXM1_glutamatergic	-1394.04	-1590.21	15
FOXM1_microglia	-0.596135	-38.4409	15
FOXM1_oligodendrocyte	-147.982	-215.287	15
FOXN2_astrocyte	797.136	788.38	15
FOXN2_endothelia	4.74119	32.5494	15
FOXN2_gabaergic	-381.151	-317.586	15
FOXN2_glutamatergic	534.517	634.757	15
FOXN2_microglia	-124.021	-114.011	15
FOXN2_oligodendrocyte	276.254	280.532	15
FOXN2_polydendrocyte	62.7565	91.4133	15
FOXN3_astrocyte	48.5013	-34.7976	15
FOXN3_endothelia	123.755	216.996	15
FOXN3_gabaergic	299.013	344.18	15
FOXN3_glutamatergic	-33.1611	32.5584	15
FOXN3_microglia	247.826	215.267	15
FOXN3_oligodendrocyte	131.268	108.726	15
FOXN3_polydendrocyte	190.615	234.032	15
FOXN3-AS1_astrocyte	-345.134	-367.203	15
FOXN3-AS1_endothelia	2.43459	-9.59073	15
FOXN3-AS1_gabaergic	-261.681	-196.811	15
FOXN3-AS1_glutamatergic	-916.655	-783.581	15
FOXN3-AS1_microglia	8.87064	25.992	15
FOXN3-AS1_oligodendrocyte	-41.1329	-33.2881	15
FOXN3-AS1_polydendrocyte	-65.0281	-83.1936	15
FOXN3-AS2_astrocyte	154.92	97.1689	15
FOXN3-AS2_endothelia	1.8779	7.84373	15
FOXN3-AS2_gabaergic	142.957	95.461	15
FOXN3-AS2_glutamatergic	-117.956	-114.86	15
FOXN3-AS2_microglia	-23.684	-76.9755	15
FOXN3-AS2_oligodendrocyte	76.3626	72.9839	15
FOXN3-AS2_polydendrocyte	25.5023	-6.25631	15
FOXO1_astrocyte	1070.97	1101.16	15
FOXO1_endothelia	10.2944	13.1742	15
FOXO1_gabaergic	-1686.37	-1789.73	15
FOXO1_glutamatergic	-1493.32	-1526.42	15
FOXO1_microglia	331.505	232.98	15
FOXO1_oligodendrocyte	-485.621	-464.396	15
FOXO1_polydendrocyte	-686.888	-685.427	15
FOXO3_astrocyte	-464.896	-485.152	15
FOXO3_endothelia	1.79254	17.1602	15
FOXO3_gabaergic	-712.184	-682.736	15
FOXO3_glutamatergic	-196.715	-136.928	15
FOXO3_microglia	457.9	318.646	15
FOXO3_oligodendrocyte	-290.567	-228.048	15
FOXO3_polydendrocyte	-58.7986	-126.763	15
FOXO3:ZNF286B_astrocyte	43.6173	58.654	15
FOXO3:ZNF286B_endothelia	-5.32484	4.63776	15
FOXO3:ZNF286B_gabaergic	99.9305	59.4517	15
FOXO3:ZNF286B_glutamatergic	797.295	780.709	15
FOXO3:ZNF286B_microglia	84.4724	89.9906	15
FOXO3:ZNF286B_oligodendrocyte	-70.5866	-5.98864	15
FOXO3:ZNF286B_polydendrocyte	7.11124	34.1968	15
FOXO4_astrocyte	108.889	173.403	15
FOXO4_endothelia	17.3127	18.2519	15
FOXO4_gabaergic	-298.001	-286.478	15
FOXO4_glutamatergic	-1058.72	-1027.97	15
FOXO4_microglia	58.7828	54.3717	15
FOXO4_oligodendrocyte	-112.27	-71.097	15
FOXO4_polydendrocyte	-20.533	11.8786	15
FOXO6_astrocyte	170.403	253.82	15
FOXO6_endothelia	25.6865	30.3893	15
FOXO6_gabaergic	-26.3198	-25.935	15
FOXO6_oligodendrocyte	107.712	110.979	15
FOXO6_polydendrocyte	54.37	113.163	15
FOXP1_astrocyte	-1360.79	-1496.41	15
FOXP1_endothelia	89.3615	244.973	15
FOXP1_gabaergic	-1047.25	-1111.91	15
FOXP1_glutamatergic	113.711	123.408	15
FOXP1_microglia	-630.785	-656.607	15
FOXP1_oligodendrocyte	-647.56	-613.429	15
FOXP1_polydendrocyte	-416.775	-504.024	15
FOXP1-AS1_astrocyte	-295.878	-291.992	15
FOXP1-AS1_endothelia	30.6023	30.7261	15
FOXP1-AS1_gabaergic	-4.63968	-7.77648	15
FOXP1-AS1_glutamatergic	-261.175	-254.927	15
FOXP1-AS1_microglia	-1.20556	44.7263	15
FOXP1-AS1_oligodendrocyte	-45.1401	-20.5996	15
FOXP1-AS1_polydendrocyte	-24.2976	-40.445	15
FOXP1-IT1_astrocyte	-295.569	-291.047	15
FOXP1-IT1_endothelia	-14.2397	26.3032	15
FOXP1-IT1_gabaergic	-297.299	-292.473	15
FOXP1-IT1_glutamatergic	267.682	295.212	15
FOXP1-IT1_microglia	-35.4256	-11.9065	15
FOXP1-IT1_oligodendrocyte	-41.3269	-35.8392	15
FOXP1-IT1_polydendrocyte	-85.7987	-89.3747	15
FOXP2_astrocyte	-1376.23	-1388.45	15
FOXP2_endothelia	102.533	142.277	15
FOXP2_gabaergic	-819.612	-813.599	15
FOXP2_glutamatergic	32.2704	30.3155	15
FOXP2_microglia	188.433	-47.284	15
FOXP2_oligodendrocyte	-278.357	-289.697	15
FOXP2_polydendrocyte	-144.345	-151.167	15
FOXP4_astrocyte	-296.439	-230.983	15
FOXP4_endothelia	-17.4244	-5.1162	15
FOXP4_gabaergic	-168.474	-164.603	15
FOXP4_glutamatergic	-206.568	-232.957	15
FOXP4_microglia	77.6263	77.4833	15
FOXP4_oligodendrocyte	-117.204	-48.2201	15
FOXP4_polydendrocyte	-84.8607	-20.72	15
FOXP4-AS1_astrocyte	-268.26	-271.428	15
FOXP4-AS1_endothelia	3.13454	6.28679	15
FOXP4-AS1_gabaergic	-47.5716	-12.564	15
FOXP4-AS1_glutamatergic	-0.34023	-41.2854	15
FOXP4-AS1_microglia	3.26391	7.45742	15
FOXP4-AS1_oligodendrocyte	13.6915	54.6383	15
FOXP4-AS1_polydendrocyte	18.7572	24.5486	15
FOXQ1_endothelia	164.163	168.189	15
FOXRED1_astrocyte	-46.8426	-32.1064	15
FOXRED1_endothelia	12.5855	13.5449	15
FOXRED1_gabaergic	124.564	183.288	15
FOXRED1_glutamatergic	-375.929	-330.89	15
FOXRED1_microglia	-75.1776	-141.973	15
FOXRED1_oligodendrocyte	-144.03	-112.556	15
FOXRED1_polydendrocyte	-66.8257	-7.82459	15
FOXRED2_astrocyte	508.488	615.78	15
FOXRED2_endothelia	13.9451	24.3126	15
FOXRED2_gabaergic	646.37	685.732	15
FOXRED2_glutamatergic	610.616	621.369	15
FOXRED2_microglia	32.0287	1.48015	15
FOXRED2_oligodendrocyte	-72.8196	-19.6843	15
FOXRED2_polydendrocyte	49.0397	130.512	15
FOXS1_endothelia	76.2144	52.5494	15
FP236383.1:FP671120.1_microglia	-226.235	-201.841	15
FP325330.3_glutamatergic	419.588	465.979	15
FP565260.1_astrocyte	-237.073	-220.252	15
FP565260.1_glutamatergic	-73.9958	-91.6981	15
FP565260.1_microglia	-28.4962	-18.6529	15
FP565260.1_oligodendrocyte	-186.019	-154.666	15
FP565260.1_polydendrocyte	-60.1646	-54.8483	15
FP565260.1:PWP2_astrocyte	-167.846	-73.9645	15
FP565260.1:PWP2_glutamatergic	170.009	204.894	15
FP565260.1:PWP2_microglia	-82.1031	-74.0991	15
FP565260.1:PWP2_oligodendrocyte	-255.844	-214.999	15
FP565260.1:PWP2_polydendrocyte	-51.1796	-20.0756	15
FP565260.3_microglia	6.74819	-25.3152	15
FP565260.3_oligodendrocyte	35.1599	0.77795	15
FP565260.3:ICOSLG_microglia	-41.1725	-21.6323	15
FP565260.3:ICOSLG_oligodendrocyte	306.325	296.549	15
FP565260.6_astrocyte	-15.5529	-59.6185	15
FP565260.6_endothelia	21.7466	14.0657	15
FP565260.6_gabaergic	-129.761	-199.159	15
FP565260.6_microglia	-7.52978	-18.314	15
FP565260.6_oligodendrocyte	1.6111	-4.31736	15
FP565260.6_polydendrocyte	13.8996	-0.386759	15
FP565260.7_astrocyte	47.0161	19.5521	15
FP565260.7_endothelia	-11.9207	-34.6332	15
FP565260.7_gabaergic	114.054	141.811	15
FP565260.7_glutamatergic	-146.609	-209.202	15
FP565260.7_microglia	1.83853	-1.44006	15
FP565260.7_oligodendrocyte	-50.0573	-20.7883	15
FP565260.7:TRAPPC10_astrocyte	84.0255	136.84	15
FP565260.7:TRAPPC10_endothelia	-8.16271	-17.5793	15
FP565260.7:TRAPPC10_gabaergic	183.342	162.631	15
FP565260.7:TRAPPC10_glutamatergic	223.051	170.962	15
FP565260.7:TRAPPC10_microglia	-34.3951	-15.5971	15
FP565260.7:TRAPPC10_oligodendrocyte	-151.953	-95.7104	15
FP565260.7:TRAPPC10_polydendrocyte	-7.58124	21.0697	15
FP565324.1_microglia	38.1447	43.9229	15
FP565324.1_oligodendrocyte	-183.388	-165.458	15
FP671120.1_microglia	0.049668	17.0861	15
FP700111.1_endothelia	16.6889	28.5175	15
FP700111.1_gabaergic	-26.2297	-32.5155	15
FP700111.1_glutamatergic	67.2972	54.3333	15
FP700111.1_microglia	98.1519	24.4654	15
FP700111.1_polydendrocyte	-31.6887	-38.3781	15
FP700111.1:SRGAP2-AS1_astrocyte	-2.03967	-14.9201	15
FP700111.1:SRGAP2-AS1_endothelia	0.887403	3.11611	15
FP700111.1:SRGAP2-AS1_gabaergic	125.12	112.25	15
FP700111.1:SRGAP2-AS1_glutamatergic	109.979	65.7936	15
FP700111.1:SRGAP2-AS1_microglia	10.4003	-4.65412	15
FP700111.1:SRGAP2-AS1_oligodendrocyte	50.8387	24.0413	15
FP700111.1:SRGAP2-AS1_polydendrocyte	27.0218	10.547	15
FPGS_astrocyte	45.8563	131.041	15
FPGS_endothelia	-41.4325	-54.5267	15
FPGS_gabaergic	191.047	112.833	15
FPGS_glutamatergic	-312.761	-422.385	15
FPGS_microglia	-81.074	14.537	15
FPGS_oligodendrocyte	-81.6958	-38.1885	15
FPGS_polydendrocyte	-72.6463	-51.5968	15
FPGT_astrocyte	-38.844	6.89315	15
FPGT_endothelia	22.418	30.1762	15
FPGT_gabaergic	-257.954	-192.396	15
FPGT_glutamatergic	-352.469	-300.585	15
FPGT_microglia	47.8342	19.0865	15
FPGT_oligodendrocyte	-158.928	-83.9613	15
FPGT_polydendrocyte	42.6297	53.1772	15
FPGT-TNNI3K_astrocyte	214.273	175.432	15
FPGT-TNNI3K_endothelia	11.3224	14.0535	15
FPGT-TNNI3K_gabaergic	-494.174	-519.964	15
FPGT-TNNI3K_glutamatergic	-692.264	-758.702	15
FPGT-TNNI3K_microglia	23.1981	-20.2361	15
FPGT-TNNI3K_oligodendrocyte	-80.5144	-81.1977	15
FPGT-TNNI3K_polydendrocyte	30.053	0.295688	15
FPR1_glutamatergic	-861.987	-806.066	15
FPR1_microglia	-166.49	-50.2124	15
FPR2_microglia	-220.791	-186.057	15
FPR3_astrocyte	23.4446	-55.4898	15
FPR3_gabaergic	-36.0671	-82.6287	15
FPR3_glutamatergic	-1295.73	-1362.33	15
FPR3_microglia	74.5207	102.185	15
FPR3_oligodendrocyte	15.2311	19.2197	15
FPR3_polydendrocyte	-41.4785	-53.8606	15
FRA10AC1_astrocyte	-321.033	-384.951	15
FRA10AC1_endothelia	-23.4188	-10.7072	15
FRA10AC1_gabaergic	-374.97	-380.051	15
FRA10AC1_glutamatergic	-776.721	-819.724	15
FRA10AC1_microglia	24.0845	-51.7135	15
FRA10AC1_oligodendrocyte	-171.87	-129.364	15
FRA10AC1_polydendrocyte	-25.8924	-24.6689	15
FRAS1_endothelia	136.956	138.145	15
FRAS1_gabaergic	969.617	996.384	15
FRAS1_glutamatergic	-199.557	-206.661	15
FRAS1_polydendrocyte	-5.35135	-52.5891	15
FRAT1_endothelia	3.59596	4.80767	15
FRAT1_gabaergic	139.5	118.934	15
FRAT1_microglia	46.8236	46.5565	15
FRAT1_oligodendrocyte	-15.3762	-12.4165	15
FRAT2_astrocyte	-310.867	-250.746	15
FRAT2_endothelia	-19.2293	-9.30698	15
FRAT2_gabaergic	36.1979	70.1137	15
FRAT2_glutamatergic	-1052.33	-1055.76	15
FRAT2_microglia	-32.3092	-50.67	15
FREM1_astrocyte	474.629	463.689	15
FREM1_endothelia	26.623	42.7111	15
FREM1_gabaergic	1220.58	1243.5	15
FREM1_glutamatergic	-228.876	-277.791	15
FREM1_oligodendrocyte	95.0062	73.1055	15
FREM1_polydendrocyte	150.576	185.638	15
FREM2_astrocyte	543.58	540.486	15
FREM2_gabaergic	117.479	152.565	15
FREM2_oligodendrocyte	504.668	522.936	15
FREM2_polydendrocyte	200.58	253.379	15
FREM2-AS1_astrocyte	2.36812	-26.9953	15
FREM2-AS1_gabaergic	78.9682	128.235	15
FREM2-AS1_oligodendrocyte	77.5478	93.9069	15
FREM2-AS1_polydendrocyte	-23.0206	17.8778	15
FREM3_astrocyte	-147.513	-195.809	15
FREM3_gabaergic	225.422	142.8	15
FREM3_glutamatergic	1006.06	1074.21	15
FREM3_oligodendrocyte	-4.64398	8.2857	15
FREM3_polydendrocyte	128.457	112.026	15
FRG1_astrocyte	-341.794	-448.521	15
FRG1_endothelia	5.73591	-40.0762	15
FRG1_gabaergic	286.667	244.877	15
FRG1_glutamatergic	-505.909	-602.26	15
FRG1_microglia	-58.6988	-60.4201	15
FRG1_oligodendrocyte	-36.9032	-43.1029	15
FRG1_polydendrocyte	5.93227	20.0528	15
FRK_astrocyte	-66.3019	-127.529	15
FRK_endothelia	14.1168	25.6196	15
FRK_gabaergic	-156.597	-128.094	15
FRK_glutamatergic	-15.4106	-2.19412	15
FRK_microglia	-13.0693	-28.1797	15
FRK_oligodendrocyte	177.837	217.598	15
FRK_polydendrocyte	16.0337	25.0292	15
FRMD3_astrocyte	-969.161	-843.782	15
FRMD3_endothelia	-44.1991	-9.8714	15
FRMD3_gabaergic	444.269	474.858	15
FRMD3_glutamatergic	-27.5475	-24.8171	15
FRMD3_microglia	-290.461	-161.289	15
FRMD3_oligodendrocyte	-213.34	-157.225	15
FRMD3_polydendrocyte	-159.079	-142.487	15
FRMD4A_astrocyte	2283.52	2336.48	15
FRMD4A_endothelia	107.713	132.729	15
FRMD4A_gabaergic	-757.402	-788.758	15
FRMD4A_glutamatergic	297.017	316.029	15
FRMD4A_microglia	1605.86	1442.78	15
FRMD4A_oligodendrocyte	-648.659	-653.605	15
FRMD4A_polydendrocyte	-143.98	-194.475	15
FRMD4B_astrocyte	177.438	97.1265	15
FRMD4B_endothelia	136.612	169.201	15
FRMD4B_gabaergic	695.003	722.395	15
FRMD4B_glutamatergic	-917.515	-930.365	15
FRMD4B_microglia	-164.657	-88.2758	15
FRMD4B_oligodendrocyte	648.384	696.186	15
FRMD4B_polydendrocyte	770.793	789.268	15
FRMD5_astrocyte	-806.147	-834.674	15
FRMD5_endothelia	10.1742	14.3268	15
FRMD5_gabaergic	-933.518	-945.477	15
FRMD5_glutamatergic	-11.1299	-20.1681	15
FRMD5_microglia	-28.3039	-35.7007	15
FRMD5_oligodendrocyte	-103.743	-168.875	15
FRMD5_polydendrocyte	-772.455	-740.515	15
FRMD6_astrocyte	174.155	80.5435	15
FRMD6_endothelia	131.678	158.837	15
FRMD6_gabaergic	331.836	349.51	15
FRMD6_glutamatergic	2021.68	2135.32	15
FRMD6_microglia	-24.6155	-37.5747	15
FRMD6_oligodendrocyte	45.5279	-16.425	15
FRMD6_polydendrocyte	256.296	343.033	15
FRMD6-AS1_astrocyte	9.45503	45.3694	15
FRMD6-AS1_endothelia	24.1815	23.6758	15
FRMD6-AS1_gabaergic	137.014	152.624	15
FRMD6-AS1_glutamatergic	640.106	649.845	15
FRMD6-AS1_microglia	64.1811	33.0535	15
FRMD6-AS1_oligodendrocyte	47.6161	33.9893	15
FRMD6-AS1_polydendrocyte	29.0377	37.6226	15
FRMD6-AS2_astrocyte	24.6706	-64.3951	15
FRMD6-AS2_endothelia	6.75019	-1.70164	15
FRMD6-AS2_gabaergic	17.5261	-41.5751	15
FRMD6-AS2_glutamatergic	1888.95	1955.25	15
FRMD6-AS2_microglia	4.18458	11.2252	15
FRMD6-AS2_oligodendrocyte	-14.3941	-54.6844	15
FRMD6-AS2_polydendrocyte	27.1859	-24.1462	15
FRMD8_astrocyte	-362.756	-243.299	15
FRMD8_endothelia	-4.12039	-58.6739	15
FRMD8_gabaergic	-159.183	-129.401	15
FRMD8_glutamatergic	-380.4	-349.802	15
FRMD8_microglia	-3.82318	17.4043	15
FRMD8_oligodendrocyte	-304.048	-316.749	15
FRMD8_polydendrocyte	-125.231	-152.822	15
FRMPD1_astrocyte	751.854	778.367	15
FRMPD1_gabaergic	802.655	902.751	15
FRMPD1_glutamatergic	-1158.89	-1190.6	15
FRMPD1_oligodendrocyte	45.745	127.91	15
FRMPD1_polydendrocyte	64.9279	59.1035	15
FRMPD2_astrocyte	81.4517	120.022	15
FRMPD2_glutamatergic	1285.88	1374.22	15
FRMPD2_polydendrocyte	-34.0061	-33.5986	15
FRMPD3_astrocyte	-1753.05	-1694.19	15
FRMPD3_gabaergic	135.287	81.212	15
FRMPD3_glutamatergic	-426.92	-439.567	15
FRMPD3_oligodendrocyte	-23.2417	-50.578	15
FRMPD3_polydendrocyte	-109.09	-85.7593	15
FRMPD3-AS1_astrocyte	-528.278	-507.336	15
FRMPD3-AS1_gabaergic	212.832	165.726	15
FRMPD3-AS1_glutamatergic	-308.689	-310.988	15
FRMPD3-AS1_oligodendrocyte	-30.7703	-32.7998	15
FRMPD3-AS1_polydendrocyte	-26.7604	0.754076	15
FRMPD4_astrocyte	-541.804	-570.574	15
FRMPD4_endothelia	9.22078	31.4877	15
FRMPD4_gabaergic	206.694	233.835	15
FRMPD4_glutamatergic	144.941	149.034	15
FRMPD4_oligodendrocyte	99.7731	44.1468	15
FRMPD4_polydendrocyte	-210.027	-344.384	15
FRMPD4-AS1_astrocyte	2.10679	6.45197	15
FRMPD4-AS1_gabaergic	23.0861	10.1664	15
FRMPD4-AS1_glutamatergic	-9.05768	-19.6308	15
FRRS1_astrocyte	-20.1307	3.26916	15
FRRS1_endothelia	13.7809	12.5662	15
FRRS1_microglia	-40.2556	-78.7857	15
FRRS1L_astrocyte	-348.032	-431.828	15
FRRS1L_endothelia	-4.56211	-0.585751	15
FRRS1L_gabaergic	713.661	711.672	15
FRRS1L_glutamatergic	416.914	368.862	15
FRRS1L_microglia	70.0057	71.583	15
FRRS1L_oligodendrocyte	-112.067	-55.5555	15
FRRS1L_polydendrocyte	41.3774	66.7972	15
FRS2_astrocyte	1683.55	1611.13	15
FRS2_endothelia	41.5066	47.0421	15
FRS2_gabaergic	266.938	272.581	15
FRS2_glutamatergic	968.779	941.323	15
FRS2_microglia	6.96855	28.6361	15
FRS2_oligodendrocyte	153.883	127.282	15
FRS2_polydendrocyte	91.5615	149.325	15
FRS3_astrocyte	-29.1733	-10.0142	15
FRS3_endothelia	-4.64459	18.3344	15
FRS3_gabaergic	301.557	325.317	15
FRS3_glutamatergic	536.143	562.296	15
FRS3_microglia	-23.5545	-34.384	15
FRS3_oligodendrocyte	35.8126	39.2098	15
FRS3_polydendrocyte	12.4814	45.9543	15
FRY_astrocyte	-1895.57	-1963.77	15
FRY_endothelia	243.854	276.863	15
FRY_gabaergic	-1304.46	-1356.03	15
FRY_glutamatergic	248.705	289.085	15
FRY_microglia	15.5435	-5.74526	15
FRY_oligodendrocyte	-371.401	-435.934	15
FRY_polydendrocyte	-288.196	-334.909	15
FRY-AS1_astrocyte	-297.555	-303.776	15
FRY-AS1_endothelia	30.6302	18.5038	15
FRY-AS1_gabaergic	40.4808	88.3568	15
FRY-AS1_glutamatergic	-425.182	-395.558	15
FRY-AS1_microglia	9.14365	9.18659	15
FRY-AS1_oligodendrocyte	-156.979	-201.433	15
FRY-AS1_polydendrocyte	49.8673	5.83711	15
FRYL_astrocyte	947.871	884.915	15
FRYL_endothelia	142.825	202.049	15
FRYL_gabaergic	-1018.52	-1049.59	15
FRYL_glutamatergic	-1669.9	-1839.42	15
FRYL_microglia	4.95651	-29.604	15
FRYL_oligodendrocyte	-459.847	-478.218	15
FRYL_polydendrocyte	143.808	111.09	15
FRZB_astrocyte	-127.422	-137.228	15
FRZB_endothelia	172.238	135.987	15
FRZB_gabaergic	268.022	242.516	15
FRZB_glutamatergic	978.279	982.462	15
FRZB_polydendrocyte	74.0423	95.6304	15
FSBP_astrocyte	-123.394	-166.112	15
FSBP_glutamatergic	-1178.4	-1133.56	15
FSBP_microglia	28.1812	16.7368	15
FSBP_oligodendrocyte	-1.97694	6.88215	15
FSBP_polydendrocyte	-54.8109	-40.1935	15
FSCN1_endothelia	26.4507	-12.5737	15
FSCN1_gabaergic	438.937	454.766	15
FSCN1_glutamatergic	2236.93	2284.76	15
FSCN1_microglia	-114.703	-19.2914	15
FSCN1_oligodendrocyte	250.348	352.289	15
FSCN1_polydendrocyte	-58.4784	-61.9988	15
FSD1_gabaergic	-164.127	-93.8463	15
FSD1_glutamatergic	72.824	191.757	15
FSD1_oligodendrocyte	-32.0444	-45.537	15
FSD1_polydendrocyte	-60.3712	-98.6607	15
FSD1L_astrocyte	-470.913	-424.825	15
FSD1L_endothelia	27.4369	57.7711	15
FSD1L_gabaergic	-188.442	-119.317	15
FSD1L_glutamatergic	81.3998	51.2936	15
FSD1L_microglia	-80.2338	-118.467	15
FSD1L_oligodendrocyte	445.614	410.817	15
FSD1L_polydendrocyte	5.40436	51.4973	15
FSD1L:RALGAPA1_astrocyte	-81.7091	-10.9242	15
FSD1L:RALGAPA1_endothelia	-15.1356	-3.61875	15
FSD1L:RALGAPA1_gabaergic	301.845	349.436	15
FSD1L:RALGAPA1_glutamatergic	870.421	896.168	15
FSD1L:RALGAPA1_microglia	11.652	39.0087	15
FSD1L:RALGAPA1_oligodendrocyte	78.2514	81.1922	15
FSD1L:RALGAPA1_polydendrocyte	-24.8344	19.1837	15
FSD2_astrocyte	-403.77	-493.264	15
FSD2_endothelia	-10.1075	-0.883959	15
FSD2_gabaergic	-409.452	-451.12	15
FSD2_glutamatergic	-1611.95	-1677.94	15
FSD2_microglia	-39.3303	-29.3842	15
FSD2_oligodendrocyte	-203.065	-333.984	15
FSD2_polydendrocyte	-148.513	-213.648	15
FSHR_glutamatergic	-151.994	-169.104	15
FSHR_polydendrocyte	-119.324	-126.487	15
FSIP1_astrocyte	69.9216	98.456	15
FSIP1_endothelia	26.1322	35.3537	15
FSIP1_gabaergic	181.522	137.716	15
FSIP1_glutamatergic	2291.21	2261.55	15
FSIP1_polydendrocyte	-110.171	-84.0022	15
FSIP2_astrocyte	71.2561	19.9155	15
FSIP2_endothelia	36.5581	54.4552	15
FSIP2_gabaergic	-127.853	-110.296	15
FSIP2_glutamatergic	-1029.34	-1077.68	15
FSIP2_microglia	9.56211	-35.5603	15
FSIP2_oligodendrocyte	-191.101	-139.964	15
FSIP2_polydendrocyte	83.2609	13.836	15
FSIP2-AS1_astrocyte	755.19	807.246	15
FSIP2-AS1_endothelia	20.3436	79.6743	15
FSIP2-AS1_gabaergic	-29.0459	-35.1479	15
FSIP2-AS1_glutamatergic	-488.118	-479.991	15
FSIP2-AS1_microglia	49.8675	39.5558	15
FSIP2-AS1_oligodendrocyte	-45.3782	-4.03924	15
FSIP2-AS1_polydendrocyte	187.062	215.218	15
FSTL1_astrocyte	-662.511	-486.736	15
FSTL1_endothelia	-156.631	-222.506	15
FSTL1_gabaergic	-342.769	-292.496	15
FSTL1_glutamatergic	-581.702	-630.758	15
FSTL1_microglia	-37.517	-24.8895	15
FSTL1_polydendrocyte	48.7	66.9213	15
FSTL3_astrocyte	-279.54	-129.475	15
FSTL3_endothelia	-131.541	-170.752	15
FSTL3_gabaergic	148.944	202.216	15
FSTL3_glutamatergic	375.405	530.214	15
FSTL3_microglia	-55.024	-36.5452	15
FSTL3_oligodendrocyte	-266.207	-251.988	15
FSTL3_polydendrocyte	-91.6455	-59.5013	15
FSTL4_astrocyte	-794.572	-777.29	15
FSTL4_gabaergic	-22.1605	12.5114	15
FSTL4_glutamatergic	750.646	791.752	15
FSTL4_polydendrocyte	-77.3416	-178.513	15
FSTL5_astrocyte	877.666	917.767	15
FSTL5_endothelia	15.4579	34.148	15
FSTL5_gabaergic	462.516	458.01	15
FSTL5_glutamatergic	3.54745	5.9624	15
FSTL5_microglia	57.9067	20.1128	15
FSTL5_oligodendrocyte	102.543	112.215	15
FSTL5_polydendrocyte	-149.715	-262.939	15
FTCD_astrocyte	-402.433	-479.616	15
FTCD_gabaergic	-434.285	-438.543	15
FTCD_glutamatergic	-833.068	-857.057	15
FTCD_oligodendrocyte	-445.438	-352.144	15
FTCD_polydendrocyte	-106.814	-148.257	15
FTCD-AS1_gabaergic	31.3045	27.6887	15
FTCD-AS1_glutamatergic	-98.0336	-55.1068	15
FTCDNL1_astrocyte	-122.837	-88.0883	15
FTCDNL1_endothelia	42.0788	56.5746	15
FTCDNL1_gabaergic	49.8672	87.822	15
FTCDNL1_glutamatergic	132.801	157.527	15
FTCDNL1_microglia	-18.5374	43.084	15
FTCDNL1_oligodendrocyte	146.034	147.075	15
FTCDNL1_polydendrocyte	-352.671	-298.566	15
FTH1_astrocyte	-1200.25	-1263.62	15
FTH1_endothelia	-204.95	-334.913	15
FTH1_gabaergic	923.656	993.755	15
FTH1_glutamatergic	-89.4531	-96.8919	15
FTH1_microglia	-1322.82	-1178.5	15
FTH1_oligodendrocyte	-715.186	-764.522	15
FTH1_polydendrocyte	-400.456	-350.152	15
FTL_astrocyte	-2347.56	-2499.93	15
FTL_endothelia	-427.126	-497.925	15
FTL_gabaergic	703.462	767.106	15
FTL_glutamatergic	-398.735	-437.432	15
FTL_microglia	-1593.17	-1471.7	15
FTL_oligodendrocyte	-1454.4	-1504.37	15
FTL_polydendrocyte	-397.606	-300.043	15
FTO_astrocyte	75.8994	99.0856	15
FTO_endothelia	46.1705	135.425	15
FTO_gabaergic	-74.7651	-132.618	15
FTO_glutamatergic	1007.43	920.147	15
FTO_microglia	-136.988	-97.2612	15
FTO_oligodendrocyte	-295.372	-262.135	15
FTO_polydendrocyte	60.8512	47.9397	15
FTSJ1_astrocyte	-230.024	-280.443	15
FTSJ1_endothelia	-6.48906	-17.6376	15
FTSJ1_gabaergic	37.1404	81.7686	15
FTSJ1_glutamatergic	-203.018	-213.489	15
FTSJ1_microglia	-127.879	-39.2535	15
FTSJ1_oligodendrocyte	-102.235	-80.7388	15
FTSJ1_polydendrocyte	-79.8277	-58.4948	15
FTSJ3_astrocyte	-161.987	-148.465	15
FTSJ3_endothelia	-17.157	-32.0618	15
FTSJ3_gabaergic	55.6729	37.9686	15
FTSJ3_glutamatergic	-395.466	-394.98	15
FTSJ3_microglia	-71.5502	-22.1799	15
FTSJ3_oligodendrocyte	-93.1775	-105.566	15
FTSJ3_polydendrocyte	-13.7773	15.5944	15
FTX_astrocyte	178.677	193.637	15
FTX_endothelia	66.597	160.583	15
FTX_gabaergic	-536.25	-626.508	15
FTX_glutamatergic	116.833	110.5	15
FTX_microglia	-156.55	-219.05	15
FTX_oligodendrocyte	-825.923	-820.963	15
FTX_polydendrocyte	-618.522	-608.691	15
FTX-2_glutamatergic	68.9492	56.1872	15
FTX-3_astrocyte	-29.2575	-46.0584	15
FTX-3_gabaergic	19.7141	15.9338	15
FTX-3_glutamatergic	-38.0889	-67.8974	15
FTX-3_microglia	-0.0464128	2.99035	15
FTX-3_oligodendrocyte	-7.60872	20.8481	15
FTX-3_polydendrocyte	4.77895	-0.0178144	15
FTX-4_gabaergic	48.1307	54.8922	15
FTX-4_glutamatergic	19.0423	10.34	15
FTX-5_gabaergic	26.6175	10.7948	15
FTX-5_glutamatergic	75.5726	70.4289	15
FUBP1_astrocyte	340.995	322.802	15
FUBP1_endothelia	14.7935	10.7	15
FUBP1_gabaergic	-426.723	-428.276	15
FUBP1_glutamatergic	-1906.06	-2027.59	15
FUBP1_microglia	-1.59296	49.7753	15
FUBP1_oligodendrocyte	-464.679	-456.245	15
FUBP1_polydendrocyte	-117.232	-160.038	15
FUBP3_astrocyte	209.337	247.494	15
FUBP3_endothelia	39.2101	50.1675	15
FUBP3_gabaergic	185.384	156.037	15
FUBP3_glutamatergic	391.287	246.723	15
FUBP3_microglia	-34.8974	19.5182	15
FUBP3_oligodendrocyte	111.095	73.361	15
FUBP3_polydendrocyte	26.3747	-23.3233	15
FUCA1_astrocyte	161.134	145.304	15
FUCA1_endothelia	1.28794	-0.853692	15
FUCA1_gabaergic	59.0837	38.3057	15
FUCA1_glutamatergic	-11.1777	-72.4596	15
FUCA1_microglia	36.3321	9.24046	15
FUCA1_oligodendrocyte	1.45442	18.9609	15
FUCA1_polydendrocyte	27.553	28.554	15
FUCA2_astrocyte	-29.5483	-48.2272	15
FUCA2_endothelia	2.14726	7.92204	15
FUCA2_gabaergic	-214.423	-136.607	15
FUCA2_glutamatergic	-1476.54	-1474.98	15
FUCA2_microglia	-59.4042	-24.8677	15
FUCA2_oligodendrocyte	-65.3296	-52.6046	15
FUCA2_polydendrocyte	-46.0889	-75.5396	15
FUK_astrocyte	-293.053	-262.828	15
FUK_endothelia	-3.10632	-4.3998	15
FUK_gabaergic	-245.806	-233.328	15
FUK_glutamatergic	-868.781	-838.584	15
FUK_microglia	-39.8567	-24.846	15
FUK_oligodendrocyte	-151.024	-89.3705	15
FUK_polydendrocyte	-52.6279	-10.7975	15
FUNDC1_astrocyte	-211.473	-249.885	15
FUNDC1_endothelia	3.56519	-18.8971	15
FUNDC1_gabaergic	542.16	562.22	15
FUNDC1_glutamatergic	660.691	603.885	15
FUNDC1_microglia	38.3919	3.21394	15
FUNDC1_oligodendrocyte	-52.0285	-25.7442	15
FUNDC1_polydendrocyte	35.7607	29.44	15
FUNDC2_astrocyte	228.279	175.539	15
FUNDC2_endothelia	-26.3116	-64.3274	15
FUNDC2_gabaergic	469.187	521.878	15
FUNDC2_glutamatergic	-27.933	-46.6868	15
FUNDC2_microglia	-30.8808	18.7345	15
FUNDC2_oligodendrocyte	53.2178	87.8445	15
FUNDC2_polydendrocyte	31.7109	73.7821	15
FUOM_endothelia	-8.67013	-57.2273	15
FUOM_microglia	-81.301	-49.0389	15
FURIN_astrocyte	7.35028	104.431	15
FURIN_endothelia	-86.4512	-120.654	15
FURIN_gabaergic	126.676	115.793	15
FURIN_glutamatergic	209.139	248.93	15
FURIN_microglia	-43.1668	-16.6882	15
FURIN_oligodendrocyte	-80.7767	-32.7343	15
FURIN_polydendrocyte	-101.849	-107.488	15
FUS_astrocyte	318.203	366.28	15
FUS_endothelia	92.2463	67.3189	15
FUS_gabaergic	381.073	424.61	15
FUS_glutamatergic	-48.5409	-40.9548	15
FUS_microglia	31.3016	97.1224	15
FUS_oligodendrocyte	-3.1216	68.9699	15
FUS_polydendrocyte	-117.786	6.93242	15
FUT1_endothelia	3.6003	-28.2989	15
FUT1_glutamatergic	-316.278	-302.492	15
FUT10_astrocyte	675.557	749.425	15
FUT10_endothelia	-13.0102	13.2491	15
FUT10_gabaergic	-847.263	-819.517	15
FUT10_glutamatergic	-2514.6	-2615.7	15
FUT10_microglia	158.751	91.7913	15
FUT10_oligodendrocyte	-279.866	-245.883	15
FUT10_polydendrocyte	-64.0362	-49.6192	15
FUT11_astrocyte	-167.896	-53.2036	15
FUT11_endothelia	-47.1403	-48.1659	15
FUT11_gabaergic	323.536	389.485	15
FUT11_glutamatergic	707.065	681.747	15
FUT11_microglia	-45.0291	97.4501	15
FUT11_oligodendrocyte	-40.7565	32.897	15
FUT11_polydendrocyte	-49.4975	-10.5207	15
FUT2_astrocyte	200.131	145.564	15
FUT2_endothelia	14.7158	6.9894	15
FUT2_gabaergic	-216.651	-232.008	15
FUT2_glutamatergic	-742.846	-773.935	15
FUT2_microglia	-8.90935	-40.6584	15
FUT2_oligodendrocyte	-108.717	-70.0822	15
FUT2_polydendrocyte	40.7804	33.5101	15
FUT4_astrocyte	65.882	85.8407	15
FUT4_endothelia	16.2128	13.6677	15
FUT4_gabaergic	-62.5449	-36.5311	15
FUT4_glutamatergic	-333.727	-261.948	15
FUT4_microglia	75.7296	76.2621	15
FUT4_oligodendrocyte	-73.9957	7.78396	15
FUT4_polydendrocyte	60.222	84.2833	15
FUT8_astrocyte	-784.625	-762.057	15
FUT8_endothelia	1.63047	100.209	15
FUT8_gabaergic	-470.775	-472.081	15
FUT8_glutamatergic	1256.41	1291.37	15
FUT8_microglia	-386.162	-318.711	15
FUT8_oligodendrocyte	-296.583	-363.604	15
FUT8_polydendrocyte	-45.724	-23.4433	15
FUT8-AS1_astrocyte	15.5487	64.6911	15
FUT8-AS1_endothelia	5.6122	0.457853	15
FUT8-AS1_gabaergic	56.4005	76.7383	15
FUT8-AS1_glutamatergic	218.219	240.464	15
FUT8-AS1_microglia	9.34953	3.5377	15
FUT8-AS1_oligodendrocyte	-96.0964	-104.093	15
FUT8-AS1_polydendrocyte	-3.28876	-14.4492	15
FUT9_astrocyte	1641.13	1723.5	15
FUT9_endothelia	11.6381	15.5912	15
FUT9_gabaergic	-1412.43	-1347.97	15
FUT9_glutamatergic	-251.714	-245.589	15
FUT9_oligodendrocyte	-444.24	-439.794	15
FUT9_polydendrocyte	137.72	168.674	15
FUZ_astrocyte	111.62	126.167	15
FUZ_endothelia	3.96151	-15.1403	15
FUZ_gabaergic	120.398	133.836	15
FUZ_glutamatergic	-63.8664	41.1138	15
FUZ_microglia	-4.02933	-41.5405	15
FUZ_oligodendrocyte	54.1533	101.152	15
FUZ_polydendrocyte	-77.1864	-71.6776	15
FXN_astrocyte	110.187	139.081	15
FXN_endothelia	2.24684	9.40348	15
FXN_gabaergic	273.583	302.355	15
FXN_glutamatergic	-51.6421	40.0896	15
FXN_microglia	-86.9918	24.1792	15
FXN_oligodendrocyte	-87.2566	-147.757	15
FXN_polydendrocyte	-54.1219	-43.5322	15
FXR1_astrocyte	-2252.01	-2437.14	15
FXR1_endothelia	-132.129	-138.213	15
FXR1_gabaergic	-1381.76	-1424.79	15
FXR1_glutamatergic	-4112.63	-4235.02	15
FXR1_microglia	-300.917	-307.999	15
FXR1_oligodendrocyte	-1498.43	-1562.55	15
FXR1_polydendrocyte	-576.939	-657.781	15
FXR2_astrocyte	315.477	301.649	15
FXR2_endothelia	-16.1976	-22.0046	15
FXR2_gabaergic	422.95	412.803	15
FXR2_glutamatergic	817.328	759.251	15
FXR2_microglia	69.7991	62.9864	15
FXR2_oligodendrocyte	-84.2081	-44.5433	15
FXR2_polydendrocyte	-139.499	-140.011	15
FXYD1_astrocyte	-491.994	-357.565	15
FXYD1_glutamatergic	-382.309	-415.887	15
FXYD2_gabaergic	-546.633	-588.702	15
FXYD2_glutamatergic	-2419.11	-2510.16	15
FXYD2_polydendrocyte	-33.2041	-42.9418	15
FXYD3_astrocyte	-550.904	-432.621	15
FXYD3_oligodendrocyte	-160.433	-111.643	15
FXYD4_oligodendrocyte	-23.1365	-11.7239	15
FXYD5_endothelia	-49.302	-114.468	15
FXYD5_glutamatergic	487.004	575.518	15
FXYD5_microglia	-32.555	3.46874	15
FXYD6_astrocyte	-314.154	-321.187	15
FXYD6_endothelia	28.0745	7.55597	15
FXYD6_gabaergic	1744.78	1701.91	15
FXYD6_glutamatergic	215.856	165.992	15
FXYD6_microglia	56.8896	58.1024	15
FXYD6_oligodendrocyte	-34.5453	-18.8048	15
FXYD6_polydendrocyte	81.9679	142.166	15
FXYD6-FXYD2_astrocyte	-41.4781	-61.1064	15
FXYD6-FXYD2_endothelia	13.5075	20.4563	15
FXYD6-FXYD2_gabaergic	-387.399	-437.069	15
FXYD6-FXYD2_glutamatergic	-1199.37	-1232.67	15
FXYD6-FXYD2_microglia	3.25256	14.9004	15
FXYD6-FXYD2_oligodendrocyte	-21.554	-4.41799	15
FXYD6-FXYD2_polydendrocyte	-23.6938	-40.81	15
FXYD7_astrocyte	-122.668	-135.782	15
FXYD7_endothelia	10.062	-3.72072	15
FXYD7_gabaergic	695.694	618.098	15
FXYD7_glutamatergic	1989.56	2006.08	15
FXYD7_microglia	58.2531	54.1153	15
FXYD7_oligodendrocyte	-32.7783	-23.9409	15
FXYD7_polydendrocyte	9.22966	24.5719	15
FYB_astrocyte	-417.101	-434.494	15
FYB_endothelia	-22.5392	29.3011	15
FYB_gabaergic	-136.676	-165.673	15
FYB_microglia	-880.137	-864.085	15
FYB_oligodendrocyte	-124.961	-136.94	15
FYB_polydendrocyte	-74.0555	-78.1509	15
FYCO1_astrocyte	65.3272	148.789	15
FYCO1_endothelia	-2.85781	5.3815	15
FYCO1_gabaergic	-619.097	-550.432	15
FYCO1_glutamatergic	-1507.58	-1429.02	15
FYCO1_microglia	-30.7	0.0523211	15
FYCO1_oligodendrocyte	-156.5	-90.775	15
FYCO1_polydendrocyte	-10.2036	5.03344	15
FYN_astrocyte	-1323.35	-1307.13	15
FYN_endothelia	114.829	167.874	15
FYN_gabaergic	-177.314	-164.601	15
FYN_glutamatergic	1492	1520.32	15
FYN_microglia	-97.2224	-118.289	15
FYN_oligodendrocyte	-356.409	-390.525	15
FYN_polydendrocyte	425.039	382.435	15
FYTTD1_astrocyte	38.8941	48.8986	15
FYTTD1_endothelia	-15.1364	-56.0459	15
FYTTD1_gabaergic	340.178	325.437	15
FYTTD1_glutamatergic	898.231	825.702	15
FYTTD1_microglia	202.047	243.96	15
FYTTD1_oligodendrocyte	-60.4127	-97.2305	15
FYTTD1_polydendrocyte	9.40341	26.7515	15
FZD1_astrocyte	344.237	392.479	15
FZD1_endothelia	1.20774	5.87342	15
FZD1_glutamatergic	-458.512	-387.877	15
FZD1_microglia	133.91	97.8822	15
FZD10_endothelia	62.4683	59.763	15
FZD10-AS1_endothelia	22.2969	13.7989	15
FZD10-AS1_polydendrocyte	128.439	134.604	15
FZD2_astrocyte	67.7381	131.241	15
FZD2_endothelia	9.14109	7.95009	15
FZD2_microglia	-6.20745	9.2379	15
FZD3_astrocyte	503.075	539.122	15
FZD3_endothelia	28.2461	36.2201	15
FZD3_gabaergic	368.346	481.448	15
FZD3_glutamatergic	1996.1	2168.7	15
FZD3_oligodendrocyte	-93.794	-69.6544	15
FZD3_polydendrocyte	25.3139	81.0945	15
FZD4_astrocyte	-556.669	-434.842	15
FZD4_endothelia	30.4649	22.0849	15
FZD4_gabaergic	-288.03	-245.812	15
FZD4_glutamatergic	-1008.73	-982.592	15
FZD4_polydendrocyte	-27.1105	-80.2749	15
FZD5_astrocyte	-310.759	-199.095	15
FZD5_endothelia	-7.76757	-14.2531	15
FZD5_microglia	-79.7406	-52.5836	15
FZD5_oligodendrocyte	-357.553	-263.905	15
FZD6_astrocyte	-312.469	-296.018	15
FZD6_endothelia	35.2483	31.2793	15
FZD6_gabaergic	-668.245	-676.076	15
FZD6_glutamatergic	-1760.69	-1897.07	15
FZD6_microglia	-244.528	-170.972	15
FZD6_oligodendrocyte	-491.49	-477.212	15
FZD6_polydendrocyte	-185.937	-220.768	15
FZD7_astrocyte	-399.122	-373.119	15
FZD7_endothelia	27.8942	18.9533	15
FZD8_astrocyte	414.55	455.753	15
FZD8_endothelia	-9.76803	-15.5769	15
FZD8_microglia	16.4851	38.3109	15
FZD8_polydendrocyte	-44.8595	-72.1444	15
FZD9_astrocyte	36.875	80.8106	15
FZD9_endothelia	-16.2139	-17.8773	15
FZD9_polydendrocyte	13.9336	-21.6984	15
FZR1_astrocyte	132.902	164.547	15
FZR1_endothelia	7.20962	18.349	15
FZR1_gabaergic	-9.84837	47.6266	15
FZR1_glutamatergic	284.406	282.11	15
FZR1_microglia	26.9137	10.8286	15
FZR1_oligodendrocyte	45.2387	72.6793	15
FZR1_polydendrocyte	-55.5248	-15.9764	15
G0S2_astrocyte	-798.738	-924.827	15
G0S2_endothelia	20.7602	16.2926	15
G0S2_gabaergic	-99.2949	-145.247	15
G0S2_microglia	60.8549	0.0374935	15
G0S2_oligodendrocyte	-265.285	-361.028	15
G0S2_polydendrocyte	92.145	58.5847	15
G2E3_astrocyte	-183.838	-171.577	15
G2E3_endothelia	-10.8561	-14.7694	15
G2E3_gabaergic	-534.626	-601.737	15
G2E3_glutamatergic	-1426.4	-1553.05	15
G2E3_microglia	-58.7779	-45.2686	15
G2E3_oligodendrocyte	4.27536	-7.54998	15
G2E3_polydendrocyte	-10.4503	-18.9254	15
G3BP1_astrocyte	-73.1307	-63.1367	15
G3BP1_endothelia	-57.7696	-78.814	15
G3BP1_gabaergic	-465.473	-520.738	15
G3BP1_glutamatergic	-1655.19	-1779.09	15
G3BP1_microglia	-137.97	1.16087	15
G3BP1_oligodendrocyte	-192.921	-309.668	15
G3BP1_polydendrocyte	-37.5942	-50.3465	15
G3BP2_astrocyte	-93.5757	-170.919	15
G3BP2_endothelia	19.7193	14.2317	15
G3BP2_gabaergic	721.127	752.701	15
G3BP2_glutamatergic	644.689	589.224	15
G3BP2_microglia	54.7554	94.5038	15
G3BP2_oligodendrocyte	87.7045	116.331	15
G3BP2_polydendrocyte	90.3959	72.2194	15
G6PC2_polydendrocyte	58.1865	39.8922	15
G6PC3_astrocyte	429.742	470.404	15
G6PC3_endothelia	22.7304	19.3317	15
G6PC3_gabaergic	533.312	562.068	15
G6PC3_glutamatergic	1250.29	1269.48	15
G6PC3_microglia	-7.97795	-30.8641	15
G6PC3_oligodendrocyte	71.293	53.5	15
G6PC3_polydendrocyte	115.565	127.908	15
G6PD_astrocyte	-225.617	-204.102	15
G6PD_endothelia	-7.78661	-32.9322	15
G6PD_gabaergic	211.539	217.618	15
G6PD_glutamatergic	856.798	890.301	15
G6PD_microglia	-78.2843	-57.8516	15
G6PD_oligodendrocyte	-82.5136	-122.748	15
G6PD_polydendrocyte	-41.5856	-38.5563	15
GAA_astrocyte	148.82	288.767	15
GAA_endothelia	-14.8274	-15.1807	15
GAA_gabaergic	-215.194	-172.75	15
GAA_glutamatergic	-1047.94	-1014.02	15
GAA_microglia	38.4993	-63.3441	15
GAA_oligodendrocyte	-86.2391	-75.1615	15
GAA_polydendrocyte	-17.1496	23.7949	15
GAB1_astrocyte	-1968.5	-1916.69	15
GAB1_endothelia	158.892	291.918	15
GAB1_gabaergic	-2472.76	-2420.99	15
GAB1_glutamatergic	-1466.74	-1494.15	15
GAB1_microglia	124.112	-65.4183	15
GAB1_oligodendrocyte	-608.361	-576.116	15
GAB1_polydendrocyte	-711.057	-751.171	15
GAB2_astrocyte	-2407.88	-2309.05	15
GAB2_endothelia	20.9599	32.6183	15
GAB2_gabaergic	-356.052	-307.656	15
GAB2_glutamatergic	130.667	179.748	15
GAB2_microglia	-226.385	-179.642	15
GAB2_oligodendrocyte	589.152	663.458	15
GAB2_polydendrocyte	-105.333	-139.078	15
GAB3_astrocyte	-908.38	-745.724	15
GAB3_endothelia	35.8828	58.408	15
GAB3_microglia	-11.6311	13.0095	15
GAB3_oligodendrocyte	-36.245	-34.3589	15
GAB3_polydendrocyte	-213.888	-159.101	15
GABARAP_astrocyte	-847.319	-846.915	15
GABARAP_endothelia	-19.3831	-48.2912	15
GABARAP_gabaergic	440.912	529.907	15
GABARAP_glutamatergic	84.8179	72.858	15
GABARAP_microglia	-3.92551	37.8682	15
GABARAP_oligodendrocyte	-65.6835	-35.4385	15
GABARAP_polydendrocyte	4.33744	25.4582	15
GABARAPL1_astrocyte	79.7983	76.0449	15
GABARAPL1_endothelia	47.0668	48.334	15
GABARAPL1_gabaergic	948.753	959.824	15
GABARAPL1_glutamatergic	1855.32	1841.67	15
GABARAPL1_microglia	71.2963	177.67	15
GABARAPL1_oligodendrocyte	12.4979	-4.95161	15
GABARAPL1_polydendrocyte	23.6755	20.4299	15
GABARAPL2_astrocyte	-893.356	-974.827	15
GABARAPL2_endothelia	-72.9801	-159.908	15
GABARAPL2_gabaergic	1569.01	1648.7	15
GABARAPL2_glutamatergic	-12.6415	-30.4675	15
GABARAPL2_microglia	29.5724	30.4316	15
GABARAPL2_oligodendrocyte	-41.3763	-59.1681	15
GABARAPL2_polydendrocyte	62.1027	91.2761	15
GABBR1_astrocyte	1833.41	1933.45	15
GABBR1_endothelia	20.2484	22.8377	15
GABBR1_gabaergic	759.823	752.43	15
GABBR1_glutamatergic	1331.86	1332.35	15
GABBR1_microglia	4.31187	14.1208	15
GABBR1_oligodendrocyte	-247.894	-240.405	15
GABBR1_polydendrocyte	-45.1605	-15.1885	15
GABBR2_astrocyte	-205.149	-273.142	15
GABBR2_endothelia	-5.69633	-7.95137	15
GABBR2_gabaergic	1205.22	1202.93	15
GABBR2_glutamatergic	2348.54	2510.6	15
GABBR2_microglia	18.1808	32.2319	15
GABBR2_oligodendrocyte	74.2503	72.5056	15
GABBR2_polydendrocyte	-102.211	-131.452	15
GABPA_astrocyte	-262.639	-364.909	15
GABPA_endothelia	0.922186	14.2298	15
GABPA_gabaergic	-169.108	-115.297	15
GABPA_glutamatergic	-926.022	-925.498	15
GABPA_microglia	8.76757	3.81164	15
GABPA_oligodendrocyte	-288.346	-216.23	15
GABPA_polydendrocyte	-32.1518	8.00026	15
GABPB1_astrocyte	-375.302	-369.373	15
GABPB1_endothelia	-30.5873	-38.93	15
GABPB1_gabaergic	-165.646	-207.622	15
GABPB1_glutamatergic	-680.865	-741.458	15
GABPB1_microglia	41.0828	39.4542	15
GABPB1_oligodendrocyte	-174.919	-201.565	15
GABPB1_polydendrocyte	-102.083	-106.24	15
GABPB1-AS1_astrocyte	781.064	726.887	15
GABPB1-AS1_endothelia	28.8865	56.7473	15
GABPB1-AS1_gabaergic	402.419	365.988	15
GABPB1-AS1_glutamatergic	56.4488	25.4346	15
GABPB1-AS1_microglia	132.623	71.9551	15
GABPB1-AS1_oligodendrocyte	352.702	251.342	15
GABPB1-AS1_polydendrocyte	239.638	175.049	15
GABPB2_astrocyte	245.506	302.452	15
GABPB2_endothelia	61.0352	93.1067	15
GABPB2_gabaergic	224.632	245.862	15
GABPB2_glutamatergic	-326.46	-363.139	15
GABPB2_microglia	110.757	128.978	15
GABPB2_oligodendrocyte	178.056	192.227	15
GABPB2_polydendrocyte	78.8962	129.318	15
GABRA1_astrocyte	-295.88	-304.068	15
GABRA1_endothelia	3.82466	13.5607	15
GABRA1_gabaergic	1713.26	1720.85	15
GABRA1_glutamatergic	2250.05	2278.87	15
GABRA1_microglia	38.9868	26.9699	15
GABRA1_oligodendrocyte	-11.5043	27.1909	15
GABRA1_polydendrocyte	-62.284	-61.5898	15
GABRA2_astrocyte	2613.55	2743.45	15
GABRA2_endothelia	-2.2988	6.2337	15
GABRA2_gabaergic	-345.296	-307.525	15
GABRA2_glutamatergic	549.711	561.84	15
GABRA2_polydendrocyte	-440.036	-461.191	15
GABRA3_gabaergic	-55.4559	-10.1053	15
GABRA3_glutamatergic	901.404	929.636	15
GABRA3_microglia	-49.2218	-93.2157	15
GABRA3_polydendrocyte	93.24	70.9338	15
GABRA4_astrocyte	49.187	25.489	15
GABRA4_gabaergic	143.346	99.7072	15
GABRA4_glutamatergic	1361.87	1333.47	15
GABRA4_polydendrocyte	-64.952	-131.896	15
GABRA5_gabaergic	140.826	143.206	15
GABRA5_glutamatergic	836.079	878.08	15
GABRA6_gabaergic	395.831	256.752	15
GABRA6_glutamatergic	328.08	189.466	15
GABRB1_astrocyte	1595.72	1612.71	15
GABRB1_endothelia	10.3474	31.5818	15
GABRB1_gabaergic	-751.28	-740.519	15
GABRB1_glutamatergic	-737.027	-753.494	15
GABRB1_oligodendrocyte	141.687	118.487	15
GABRB1_polydendrocyte	-684.607	-638.755	15
GABRB2_astrocyte	-312.631	-369.113	15
GABRB2_endothelia	19.7415	39.6552	15
GABRB2_gabaergic	284.543	199.212	15
GABRB2_glutamatergic	710.692	656.023	15
GABRB2_microglia	49.4867	29.1539	15
GABRB2_oligodendrocyte	33.2203	14.4206	15
GABRB2_polydendrocyte	-159.727	-187.441	15
GABRB3_astrocyte	50.9382	-32.2037	15
GABRB3_endothelia	15.0548	25.6122	15
GABRB3_gabaergic	404.06	402.34	15
GABRB3_glutamatergic	863.608	929.871	15
GABRB3_oligodendrocyte	95.8232	99.5504	15
GABRB3_polydendrocyte	140.813	129.738	15
GABRD_gabaergic	351.321	324.298	15
GABRD_glutamatergic	1426.86	1370.34	15
GABRE_astrocyte	-1524.95	-1500.87	15
GABRE_endothelia	-348.788	-320.628	15
GABRG1_astrocyte	-1015.54	-1162.86	15
GABRG1_endothelia	-16.5337	-24.177	15
GABRG1_gabaergic	-1108.1	-1163.55	15
GABRG1_glutamatergic	-335.476	-344.801	15
GABRG1_polydendrocyte	-273.914	-330.798	15
GABRG2_endothelia	4.44355	18.1547	15
GABRG2_gabaergic	5.29317	85.5632	15
GABRG2_glutamatergic	108.441	61.6846	15
GABRG2_oligodendrocyte	41.0597	46.9761	15
GABRG2_polydendrocyte	-48.9961	-39.9898	15
GABRG3_astrocyte	38.0514	-85.9609	15
GABRG3_gabaergic	246.733	302.473	15
GABRG3_glutamatergic	746.692	797.513	15
GABRG3_oligodendrocyte	179.098	189.193	15
GABRG3_polydendrocyte	-191.391	-236.898	15
GABRG3-AS1_astrocyte	0.296471	-9.72719	15
GABRG3-AS1_gabaergic	236.814	249.45	15
GABRG3-AS1_glutamatergic	284.257	344.773	15
GABRG3-AS1_oligodendrocyte	15.7228	5.23226	15
GABRG3-AS1_polydendrocyte	1.28068	4.97654	15
GABRP:LINC01891_gabaergic	5.40671	4.71686	15
GABRQ_polydendrocyte	63.9163	78.7728	15
GABRR1_astrocyte	-148.074	-158.18	15
GABRR1_glutamatergic	-252.356	-228.264	15
GABRR1_microglia	25.5479	18.5882	15
GABRR1_oligodendrocyte	-55.6401	-76.5857	15
GABRR1_polydendrocyte	-54.5892	-24.2765	15
GABRR2_endothelia	-21.5646	-25.8096	15
GABRR2_gabaergic	-447.131	-506.65	15
GABRR2_microglia	-79.4665	-20.1045	15
GABRR2_oligodendrocyte	-129.79	-97.2484	15
GABRR2_polydendrocyte	-64.8911	-79.9372	15
GACAT2_gabaergic	-570.329	-545.218	15
GACAT2_glutamatergic	-1133.28	-1108.27	15
GACAT3_oligodendrocyte	206.144	194.993	15
GAD1_astrocyte	121.263	57.4814	15
GAD1_endothelia	9.63519	17.1599	15
GAD1_gabaergic	1466.62	1422.24	15
GAD1_polydendrocyte	-677.048	-586.513	15
GAD2_gabaergic	2358.7	2313.75	15
GAD2_polydendrocyte	-57.1457	-99.7717	15
GADD45A_astrocyte	-2394.24	-2376.22	15
GADD45A_endothelia	31.0028	-23.7382	15
GADD45A_gabaergic	392.717	365.086	15
GADD45A_glutamatergic	854.048	898.816	15
GADD45A_polydendrocyte	-623.413	-590.409	15
GADD45B_astrocyte	431.828	431.609	15
GADD45B_endothelia	-298.068	-322.442	15
GADD45B_gabaergic	15.7119	-37.0279	15
GADD45B_glutamatergic	-461.194	-567.242	15
GADD45B_microglia	-242.259	-185.788	15
GADD45B_oligodendrocyte	-165.986	-203.789	15
GADD45B_polydendrocyte	-1019.11	-936.757	15
GADD45G_astrocyte	261.141	108.248	15
GADD45G_endothelia	-21.7413	-97.3086	15
GADD45G_gabaergic	293.5	254.102	15
GADD45G_glutamatergic	689.535	688.785	15
GADD45G_microglia	23.7871	11.9599	15
GADD45GIP1_endothelia	-75.8957	-165.476	15
GADD45GIP1_gabaergic	1213.45	1225.76	15
GADD45GIP1_glutamatergic	180.669	122.755	15
GADD45GIP1_microglia	-25.7103	27.2498	15
GADD45GIP1_oligodendrocyte	-32.6874	-20.7085	15
GADD45GIP1_polydendrocyte	23.0241	71.7418	15
GAGE10_astrocyte	-568.147	-635.954	15
GAK_astrocyte	15.6405	134.677	15
GAK_endothelia	10.2228	36.6359	15
GAK_gabaergic	-43.3047	-55.3896	15
GAK_glutamatergic	-312.332	-431.304	15
GAK_microglia	379.891	252.779	15
GAK_oligodendrocyte	-235.577	-157.173	15
GAK_polydendrocyte	-148.806	-136.105	15
GAL3ST1_astrocyte	-303.281	-416.524	15
GAL3ST1_gabaergic	-704.822	-769.748	15
GAL3ST1_glutamatergic	-2908.46	-2929.15	15
GAL3ST1_oligodendrocyte	180.79	221.669	15
GAL3ST1_polydendrocyte	191.813	253.839	15
GAL3ST2_astrocyte	-258.855	-324.907	15
GAL3ST2_gabaergic	-376.311	-405.514	15
GAL3ST2_oligodendrocyte	-258.536	-234.47	15
GAL3ST2_polydendrocyte	-127.739	-137.697	15
GAL3ST3_gabaergic	151.713	228.144	15
GAL3ST3_glutamatergic	18.2718	91.6486	15
GAL3ST3_polydendrocyte	46.5305	81.4763	15
GAL3ST4_astrocyte	-27.5584	-59.0168	15
GAL3ST4_endothelia	9.4834	-11.4777	15
GAL3ST4_microglia	408.572	457.882	15
GAL3ST4_polydendrocyte	201.895	236.701	15
GALC_astrocyte	133.688	156.811	15
GALC_endothelia	-5.83564	35.2457	15
GALC_gabaergic	-124.759	-44.7089	15
GALC_glutamatergic	-67.8925	8.2338	15
GALC_microglia	-177.821	-153.814	15
GALC_oligodendrocyte	86.3357	140.271	15
GALC_polydendrocyte	15.0181	57.942	15
GALE_astrocyte	-145.701	-67.3955	15
GALE_endothelia	-63.2998	-34.2319	15
GALE_gabaergic	-78.1143	17.2597	15
GALE_glutamatergic	132.029	236.795	15
GALE_microglia	-215.814	-145.67	15
GALE_polydendrocyte	-55.1341	-22.427	15
GALK1_astrocyte	-779.245	-658.53	15
GALK1_endothelia	-45.9946	-59.8458	15
GALK1_gabaergic	175.796	186.535	15
GALK1_glutamatergic	-426.5	-319.095	15
GALK1_microglia	-60.3711	-13.2498	15
GALK1_oligodendrocyte	-144.492	-175.054	15
GALK1_polydendrocyte	-15.5015	32.5452	15
GALK2_astrocyte	-65.282	-86.3312	15
GALK2_endothelia	2.66816	61.4838	15
GALK2_gabaergic	-503.338	-471.274	15
GALK2_glutamatergic	-1086.8	-1066.84	15
GALK2_microglia	-233.724	-113.259	15
GALK2_oligodendrocyte	32.6008	114.141	15
GALK2_polydendrocyte	-47.9035	-6.79501	15
GALM_astrocyte	294.822	325.647	15
GALM_endothelia	-17.631	16.1708	15
GALM_gabaergic	-139.928	-184.072	15
GALM_glutamatergic	-2627.39	-2684.97	15
GALM_microglia	8.43611	-6.20419	15
GALM_oligodendrocyte	-534.989	-501.45	15
GALM_polydendrocyte	-186.797	-197.243	15
GALNS_astrocyte	362.006	447.605	15
GALNS_endothelia	-1.85966	39.1488	15
GALNS_gabaergic	-224.298	-142.089	15
GALNS_glutamatergic	-390.38	-260.462	15
GALNS_microglia	-34.2897	-17.4012	15
GALNS_oligodendrocyte	23.7569	61.7027	15
GALNS_polydendrocyte	-136.97	-64.7295	15
GALNT1_astrocyte	608.972	743.13	15
GALNT1_endothelia	-10.1166	-0.12594	15
GALNT1_gabaergic	-104.726	-15.306	15
GALNT1_glutamatergic	-239.354	-149.061	15
GALNT1_microglia	201.349	151.225	15
GALNT1_oligodendrocyte	41.5273	103.478	15
GALNT1_polydendrocyte	112.808	169.407	15
GALNT10_astrocyte	-1182.38	-985.81	15
GALNT10_endothelia	2.70814	41.5847	15
GALNT10_gabaergic	-967.483	-1014.94	15
GALNT10_glutamatergic	-954.786	-1051.86	15
GALNT10_microglia	-201.37	-169.146	15
GALNT10_oligodendrocyte	614.757	566.313	15
GALNT10_polydendrocyte	673.994	711.158	15
GALNT11_astrocyte	64.2139	124.49	15
GALNT11_endothelia	33.1803	46.2923	15
GALNT11_gabaergic	1557.79	1605.79	15
GALNT11_glutamatergic	2997.68	3022.69	15
GALNT11_microglia	23.571	21.1477	15
GALNT11_oligodendrocyte	25.7851	-8.26149	15
GALNT11_polydendrocyte	38.4874	93.5607	15
GALNT12_astrocyte	-76.7504	-78.1356	15
GALNT12_gabaergic	116.452	149.569	15
GALNT12_glutamatergic	103.086	209.354	15
GALNT12_microglia	-53.4755	-66.5118	15
GALNT12_oligodendrocyte	-76.8975	-114.07	15
GALNT12_polydendrocyte	55.8949	57.7601	15
GALNT13_astrocyte	-395.501	-567.686	15
GALNT13_gabaergic	-370.405	-452.466	15
GALNT13_glutamatergic	31.6568	19.3061	15
GALNT13_oligodendrocyte	1281.58	1226.11	15
GALNT13_polydendrocyte	-426.225	-540.134	15
GALNT14_endothelia	9.79364	20.7301	15
GALNT14_gabaergic	-387.841	-329.974	15
GALNT14_glutamatergic	905.372	977.199	15
GALNT14_polydendrocyte	-18.6889	-27.5607	15
GALNT15_astrocyte	-1447.57	-1515.63	15
GALNT15_endothelia	-127.844	-124.369	15
GALNT15_gabaergic	-81.2334	-87.3888	15
GALNT15_glutamatergic	444.326	396.261	15
GALNT15_microglia	-92.7911	-54.8622	15
GALNT15_oligodendrocyte	-656.587	-583.965	15
GALNT15_polydendrocyte	-168.254	-171.495	15
GALNT16_astrocyte	-1426.21	-1302.49	15
GALNT16_endothelia	23.6569	41.4167	15
GALNT16_gabaergic	-874.255	-845.559	15
GALNT16_glutamatergic	-1644.29	-1638.99	15
GALNT16_polydendrocyte	-49.0273	-84.2591	15
GALNT18_astrocyte	174.778	256.721	15
GALNT18_endothelia	-195.344	-85.0802	15
GALNT18_gabaergic	-807.962	-820.523	15
GALNT18_glutamatergic	434.438	493.951	15
GALNT18_microglia	-48.0265	-11.5036	15
GALNT18_oligodendrocyte	-130.739	-196.367	15
GALNT18_polydendrocyte	-283.784	-368.478	15
GALNT2_astrocyte	-389.823	-365.873	15
GALNT2_endothelia	-66.141	-12.2424	15
GALNT2_gabaergic	205.681	207.475	15
GALNT2_glutamatergic	1988.54	2056.59	15
GALNT2_microglia	316.049	149.568	15
GALNT2_oligodendrocyte	-152.613	-175.827	15
GALNT2_polydendrocyte	-270.34	-354.242	15
GALNT3_astrocyte	-555.239	-576.334	15
GALNT3_gabaergic	-687.121	-771.955	15
GALNT3_glutamatergic	-110.148	-191.08	15
GALNT3_microglia	13.7932	12.6209	15
GALNT3_polydendrocyte	10.9222	57.7322	15
GALNT6_glutamatergic	-831.886	-865.499	15
GALNT6_microglia	-27.1598	-4.64356	15
GALNT6_oligodendrocyte	140.392	137.197	15
GALNT7_astrocyte	1204.11	1231.29	15
GALNT7_endothelia	70.0641	126.946	15
GALNT7_gabaergic	-75.6542	1.39469	15
GALNT7_glutamatergic	1395.33	1490.8	15
GALNT7_microglia	-32.9925	61.1145	15
GALNT7_oligodendrocyte	107.974	226.012	15
GALNT7_polydendrocyte	-202.033	-117.356	15
GALNT8_astrocyte	-677.156	-667.04	15
GALNT8_endothelia	-5.90819	19.3839	15
GALNT8_gabaergic	-198.699	-150.214	15
GALNT8_glutamatergic	-2042.16	-2010.29	15
GALNT8_microglia	-16.8768	9.18143	15
GALNT8_oligodendrocyte	84.715	75.6869	15
GALNT8_polydendrocyte	-68.0602	3.13578	15
GALNT9_astrocyte	-407.578	-486.254	15
GALNT9_gabaergic	-538.575	-498.251	15
GALNT9_glutamatergic	375.192	487.701	15
GALNTL5_glutamatergic	-262.16	-216.144	15
GALNTL6_astrocyte	-280.753	-405.855	15
GALNTL6_endothelia	16.6212	33.0116	15
GALNTL6_gabaergic	229.676	230.274	15
GALNTL6_glutamatergic	140.79	144.959	15
GALNTL6_oligodendrocyte	84.2144	30.2292	15
GALNTL6_polydendrocyte	108.974	166.578	15
GALR1_glutamatergic	294.657	317.044	15
GALR1_polydendrocyte	-130.33	-41.6592	15
GALT_astrocyte	153.921	169.714	15
GALT_endothelia	-14.6876	-7.73348	15
GALT_gabaergic	164.204	228.976	15
GALT_glutamatergic	44.7421	100.563	15
GALT_microglia	-55.7446	-75.2009	15
GALT_oligodendrocyte	-8.50637	28.1813	15
GALT_polydendrocyte	-102.644	-77.7685	15
GAMT_astrocyte	-21.5545	-93.1951	15
GAMT_endothelia	25.6856	-4.00392	15
GAMT_gabaergic	542.628	496.433	15
GAMT_glutamatergic	-123.374	-142.004	15
GAMT_microglia	4.14429	24.5913	15
GAMT_oligodendrocyte	277.384	238.544	15
GAMT_polydendrocyte	-103.409	-112.259	15
GAN_astrocyte	-1004.38	-1011.35	15
GAN_endothelia	-76.4675	-43.0821	15
GAN_gabaergic	-2.85278	68.473	15
GAN_glutamatergic	-1153.25	-1177.41	15
GAN_microglia	-113.825	-99.0431	15
GAN_oligodendrocyte	-203.705	-253.163	15
GAN_polydendrocyte	-63.1827	-44.1733	15
GANAB_astrocyte	-115.017	-62.0838	15
GANAB_endothelia	-45.5462	-49.4467	15
GANAB_gabaergic	215.266	247.567	15
GANAB_glutamatergic	-161.708	-236.35	15
GANAB_microglia	-97.7325	-64.2238	15
GANAB_oligodendrocyte	-18.5935	-21.9377	15
GANAB_polydendrocyte	-26.5019	14.9191	15
GANC_astrocyte	148.937	91.8921	15
GANC_endothelia	1.25193	48.6635	15
GANC_gabaergic	-423.377	-471.837	15
GANC_glutamatergic	-1596.98	-1767.93	15
GANC_microglia	75.0808	58.0262	15
GANC_oligodendrocyte	-211.347	-166.69	15
GANC_polydendrocyte	-142.222	-144.644	15
GAP43_astrocyte	-79.3004	-123.059	15
GAP43_endothelia	-3.70776	-31.8949	15
GAP43_gabaergic	650.544	723.055	15
GAP43_glutamatergic	1859.98	1989.12	15
GAP43_microglia	54.859	51.4596	15
GAP43_oligodendrocyte	-32.7931	-28.1237	15
GAP43_polydendrocyte	-454.35	-523.702	15
GAPDH_astrocyte	-1354.34	-1384.91	15
GAPDH_endothelia	-246.326	-307.116	15
GAPDH_gabaergic	2136.8	2132.48	15
GAPDH_glutamatergic	96.2861	86.8063	15
GAPDH_microglia	-273.002	-79.5227	15
GAPDH_oligodendrocyte	-272.65	-323.688	15
GAPDH_polydendrocyte	-106.291	1.3373	15
GAPDHS_astrocyte	3.1551	26.3088	15
GAPDHS_gabaergic	177.508	141.447	15
GAPDHS_glutamatergic	-462.077	-523.268	15
GAPDHS_microglia	50.3876	18.0781	15
GAPDHS_oligodendrocyte	25.7307	7.64772	15
GAPDHS_polydendrocyte	27.1618	16.6775	15
GAPT_microglia	26.048	27.552	15
GAPVD1_astrocyte	158.733	174.824	15
GAPVD1_endothelia	2.26095	22.5246	15
GAPVD1_gabaergic	316.799	198.33	15
GAPVD1_glutamatergic	1213	1033.34	15
GAPVD1_microglia	48.4088	44.4936	15
GAPVD1_oligodendrocyte	113.178	104.367	15
GAPVD1_polydendrocyte	7.14671	-31.3445	15
GAR1_astrocyte	-311.886	-227.368	15
GAR1_endothelia	2.56087	-12.6813	15
GAR1_gabaergic	335.481	348.923	15
GAR1_glutamatergic	614.221	706.241	15
GAR1_microglia	-107.193	-55.1286	15
GAR1_oligodendrocyte	40.8819	80.0261	15
GAR1_polydendrocyte	-4.99212	10.0321	15
GAREM1_astrocyte	1562.7	1577.8	15
GAREM1_endothelia	0.981447	-0.444659	15
GAREM1_gabaergic	357.107	378.619	15
GAREM1_glutamatergic	950.482	973.884	15
GAREM1_microglia	-206.807	-104.236	15
GAREM1_oligodendrocyte	359.294	396.782	15
GAREM1_polydendrocyte	119.296	146.243	15
GAREM2_astrocyte	1787.27	1895.3	15
GAREM2_endothelia	5.10121	5.10821	15
GAREM2_gabaergic	14.7579	25.8239	15
GAREM2_microglia	15.1203	-14.1065	15
GAREM2_oligodendrocyte	-69.3289	-27.925	15
GAREM2_polydendrocyte	-88.1804	-45.1694	15
GARNL3_astrocyte	1524.86	1529.29	15
GARNL3_endothelia	89.8423	157.536	15
GARNL3_gabaergic	-858.897	-917.734	15
GARNL3_glutamatergic	153.369	104.808	15
GARNL3_microglia	312.777	274.071	15
GARNL3_oligodendrocyte	-163.535	-130.058	15
GARNL3_polydendrocyte	1.55021	-12.7118	15
GARS_astrocyte	-1862.16	-1955.15	15
GARS_endothelia	14.0068	-17.3503	15
GARS_gabaergic	-274.183	-352.057	15
GARS_glutamatergic	-1604.66	-1775.94	15
GARS_microglia	-115.569	-48.5418	15
GARS_oligodendrocyte	-373.671	-390.961	15
GARS_polydendrocyte	-59.5238	-141.129	15
GART_astrocyte	304.61	341.652	15
GART_endothelia	13.0922	20.1994	15
GART_gabaergic	294	289.033	15
GART_glutamatergic	890.504	835.554	15
GART_microglia	-99.0243	-7.76617	15
GART_oligodendrocyte	116.966	115.75	15
GART_polydendrocyte	43.1495	102.376	15
GAS1_astrocyte	7.48148	16.7116	15
GAS1_gabaergic	209.321	231.763	15
GAS1_oligodendrocyte	5.37566	30.0793	15
GAS1_polydendrocyte	52.2464	48.6958	15
GAS1RR_astrocyte	721.78	723.851	15
GAS1RR_gabaergic	131.705	52.6141	15
GAS1RR_glutamatergic	-1412.47	-1455.72	15
GAS1RR_microglia	60.1308	49.2808	15
GAS1RR_oligodendrocyte	68.834	60.0773	15
GAS1RR_polydendrocyte	107.872	130.011	15
GAS2_astrocyte	587.36	634.326	15
GAS2_endothelia	40.189	83.8866	15
GAS2_gabaergic	-54.5126	-24.2064	15
GAS2_glutamatergic	1461.51	1507.38	15
GAS2_microglia	42.3603	3.24423	15
GAS2_oligodendrocyte	-67.2848	-58.6722	15
GAS2_polydendrocyte	-37.3038	-32.0283	15
GAS2L1_astrocyte	331.316	494.537	15
GAS2L1_endothelia	-13.1239	-23.9154	15
GAS2L1_gabaergic	-14.9167	56.395	15
GAS2L1_glutamatergic	729.318	809.894	15
GAS2L1_microglia	-11.7184	5.19158	15
GAS2L1_polydendrocyte	-299.114	-281.41	15
GAS2L3_endothelia	-12.3258	-2.96622	15
GAS2L3_gabaergic	-53.2681	12.9666	15
GAS2L3_glutamatergic	-1583.57	-1583.64	15
GAS2L3_microglia	-10.6066	-54.6317	15
GAS2L3_oligodendrocyte	-42.7337	-43.1581	15
GAS2L3_polydendrocyte	-76.0319	-25.774	15
GAS5_astrocyte	-977.587	-1009.48	15
GAS5_endothelia	-35.6165	-34.5029	15
GAS5_gabaergic	333.739	387.758	15
GAS5_glutamatergic	-99.2915	-54.0834	15
GAS5_microglia	-143.003	-16.9602	15
GAS5_oligodendrocyte	-100.962	-69.9483	15
GAS5_polydendrocyte	-37.322	-11.9499	15
GAS5-AS1_astrocyte	50.6924	10.5803	15
GAS5-AS1_endothelia	5.31463	10.2733	15
GAS5-AS1_gabaergic	-25.1899	-30.8336	15
GAS5-AS1_glutamatergic	-37.3087	-41.5344	15
GAS5-AS1_microglia	7.72749	9.03882	15
GAS5-AS1_oligodendrocyte	50.7807	52.0454	15
GAS5-AS1_polydendrocyte	12.0126	11.8235	15
GAS6_astrocyte	-859.18	-655.691	15
GAS6_endothelia	86.155	107.749	15
GAS6_gabaergic	-397.24	-286.916	15
GAS6_glutamatergic	-93.8126	43.0773	15
GAS6_microglia	-274.269	-155.179	15
GAS6_oligodendrocyte	-483.674	-433.539	15
GAS6_polydendrocyte	-218.481	-226.775	15
GAS6-AS1_astrocyte	-703.062	-592.52	15
GAS6-AS1_endothelia	8.94041	16.7402	15
GAS6-AS1_gabaergic	-220.259	-168.257	15
GAS6-AS1_glutamatergic	-382.955	-345.034	15
GAS6-AS1_microglia	57.4741	110.403	15
GAS6-AS1_oligodendrocyte	-304.059	-287.456	15
GAS6-AS1_polydendrocyte	-39.3847	-33.3023	15
GAS6-AS2_astrocyte	-183.076	-141.04	15
GAS6-AS2_endothelia	21.7067	25.604	15
GAS6-AS2_gabaergic	36.4814	111.443	15
GAS6-AS2_glutamatergic	190.264	281.256	15
GAS6-AS2_microglia	-35.7563	-39.5435	15
GAS6-AS2_oligodendrocyte	23.7491	-4.52144	15
GAS6-AS2_polydendrocyte	16.2204	15.3216	15
GAS7_astrocyte	-425.647	-525.462	15
GAS7_endothelia	-25.8263	12.8343	15
GAS7_gabaergic	468.507	404.974	15
GAS7_glutamatergic	949.418	848.227	15
GAS7_microglia	-356.369	-356.09	15
GAS7_oligodendrocyte	-106.909	-126.261	15
GAS7_polydendrocyte	-344.975	-379.311	15
GAS8_astrocyte	123.357	227.33	15
GAS8_endothelia	6.26967	22.6924	15
GAS8_gabaergic	-258.572	-276.034	15
GAS8_glutamatergic	-226.28	-240.953	15
GAS8_oligodendrocyte	-88.8227	-73.7192	15
GAS8_polydendrocyte	14.0111	73.252	15
GAS8-AS1_glutamatergic	13.1437	0.34846	15
GATA1_astrocyte	108.716	73.9355	15
GATA1_oligodendrocyte	47.4053	-32.0343	15
GATA2_endothelia	-32.0614	-31.624	15
GATA2-AS1_endothelia	-39.5802	-27.0339	15
GATA6_endothelia	22.0958	32.6239	15
GATAD1_astrocyte	-7.46981	36.0094	15
GATAD1_endothelia	-4.97166	11.5115	15
GATAD1_gabaergic	213.478	302.736	15
GATAD1_glutamatergic	-104.77	-152.641	15
GATAD1_microglia	152.776	73.1915	15
GATAD1_oligodendrocyte	1.87776	-11.9412	15
GATAD1_polydendrocyte	-1.38769	65.3539	15
GATAD2A_astrocyte	-762.59	-673.57	15
GATAD2A_endothelia	7.31639	-50.2331	15
GATAD2A_gabaergic	159.343	149.259	15
GATAD2A_glutamatergic	-566.331	-551.861	15
GATAD2A_microglia	-301.732	-142.113	15
GATAD2A_oligodendrocyte	-139.962	-206.522	15
GATAD2A_polydendrocyte	-126.397	-131.121	15
GATAD2B_astrocyte	409.435	495.75	15
GATAD2B_endothelia	40.4366	61.9467	15
GATAD2B_gabaergic	461.244	483.375	15
GATAD2B_glutamatergic	2132.76	2179.07	15
GATAD2B_microglia	190.655	93.7605	15
GATAD2B_oligodendrocyte	554.034	514.443	15
GATAD2B_polydendrocyte	95.6884	87.6878	15
GATB_astrocyte	-402.27	-372.142	15
GATB_endothelia	4.97593	40.9048	15
GATB_gabaergic	-164.053	-162.148	15
GATB_glutamatergic	-1979.38	-1955.38	15
GATB_microglia	-25.4612	-30.4904	15
GATB_oligodendrocyte	30.1955	94.9265	15
GATB_polydendrocyte	-75.2876	-63.24	15
GATC_astrocyte	37.5605	74.9818	15
GATC_endothelia	-4.33847	7.83782	15
GATC_gabaergic	237.675	280.124	15
GATC_glutamatergic	-13.8741	-36.2484	15
GATC_microglia	-32.5101	-16.4032	15
GATC_oligodendrocyte	-133.707	-160.181	15
GATC_polydendrocyte	2.91752	0.943486	15
GATD1_astrocyte	-26.4571	217.682	15
GATD1_endothelia	2.05574	10.592	15
GATD1_gabaergic	73.8661	104.801	15
GATD1_glutamatergic	407.026	466.872	15
GATD1_microglia	-36.5034	-76.1376	15
GATD1_oligodendrocyte	-18.6509	-4.30462	15
GATD1_polydendrocyte	-52.0784	-19.4572	15
GATM_astrocyte	-471.836	-524.182	15
GATM_endothelia	-53.4311	-37.6188	15
GATM_gabaergic	-809.68	-839.723	15
GATM_glutamatergic	-1470.57	-1508.65	15
GATM_microglia	59.289	67.2292	15
GATM_oligodendrocyte	444.425	389.335	15
GATM_polydendrocyte	235.174	241.856	15
GATS_astrocyte	-386.652	-330.519	15
GATS_endothelia	74.2836	87.5908	15
GATS_gabaergic	-1109.05	-1006.09	15
GATS_glutamatergic	-928.933	-879.192	15
GATS_microglia	14.9338	-43.8026	15
GATS_oligodendrocyte	452.8	522.634	15
GATS_polydendrocyte	-290.629	-214.542	15
GBA_astrocyte	311.273	331.063	15
GBA_endothelia	7.80431	-4.69204	15
GBA_gabaergic	-16.5729	28.8363	15
GBA_glutamatergic	-260.022	-187.398	15
GBA_microglia	11.608	-2.64124	15
GBA_oligodendrocyte	-12.5393	73.3744	15
GBA_polydendrocyte	36.6109	60.9085	15
GBA2_astrocyte	312.676	398.31	15
GBA2_endothelia	13.8189	11.1561	15
GBA2_gabaergic	450.888	444.976	15
GBA2_glutamatergic	988.393	955.635	15
GBA2_microglia	-72.0408	-36.1247	15
GBA2_oligodendrocyte	-10.9757	1.27936	15
GBA2_polydendrocyte	-137.683	-119.613	15
GBE1_astrocyte	-41.8718	32.4861	15
GBE1_endothelia	-34.354	-133.058	15
GBE1_gabaergic	652.397	683.7	15
GBE1_glutamatergic	-253.694	-337.879	15
GBE1_microglia	62.6003	115.356	15
GBE1_oligodendrocyte	330.441	289.754	15
GBE1_polydendrocyte	182.193	187.211	15
GBF1_astrocyte	-272.716	-151.996	15
GBF1_endothelia	-8.09134	17.8741	15
GBF1_gabaergic	279.366	314.978	15
GBF1_glutamatergic	895.989	861.861	15
GBF1_microglia	-289.132	-139.058	15
GBF1_oligodendrocyte	49.5122	4.80902	15
GBF1_polydendrocyte	-35.845	-7.94824	15
GBGT1_astrocyte	-322.283	-221.66	15
GBGT1_endothelia	-21.0945	-29.7868	15
GBGT1_gabaergic	85.762	73.0511	15
GBGT1_glutamatergic	30.7718	118.252	15
GBGT1_microglia	-134.002	-15.6968	15
GBGT1_polydendrocyte	-107.92	-93.099	15
GBP1_astrocyte	-1632.02	-1518.82	15
GBP1_endothelia	-24.0944	-38.0682	15
GBP1_microglia	-84.7493	-86.6979	15
GBP1_polydendrocyte	-20.99	33.9062	15
GBP1:GBP3_astrocyte	-36.2286	-45.3206	15
GBP1:GBP3_endothelia	5.81009	0.953775	15
GBP1:GBP3_oligodendrocyte	-4.99541	-8.99136	15
GBP1:GBP3_polydendrocyte	4.75212	2.0552	15
GBP2_astrocyte	-1946.64	-1989.94	15
GBP2_endothelia	-234.148	-212.605	15
GBP2_gabaergic	-144.22	-109.215	15
GBP2_glutamatergic	-508.119	-510.142	15
GBP2_microglia	-86.5076	-135.275	15
GBP2_oligodendrocyte	-269.096	-266.05	15
GBP2_polydendrocyte	-511.701	-476.126	15
GBP3_astrocyte	-874.778	-861.383	15
GBP3_endothelia	-33.7784	-53.764	15
GBP3_microglia	-48.2866	-106.527	15
GBP3_oligodendrocyte	-129.37	-170.826	15
GBP4_endothelia	1.14593	-3.10561	15
GBP4_gabaergic	-16.997	-26.0616	15
GBP4_microglia	34.0028	-9.77131	15
GBP5_gabaergic	-308.973	-263.438	15
GBP5_microglia	22.8791	36.1374	15
GBP6_endothelia	13.6939	25.5522	15
GBP7_astrocyte	-304.794	-313.105	15
GBP7_endothelia	-38.9706	-47.9877	15
GC_astrocyte	-106.966	-55.3028	15
GCA_astrocyte	-506	-540.782	15
GCA_endothelia	-0.223199	3.32992	15
GCA_gabaergic	279.999	256.368	15
GCA_glutamatergic	635.665	569.613	15
GCA_microglia	-378.818	-309.486	15
GCA_oligodendrocyte	63.2538	152.471	15
GCA_polydendrocyte	-125.161	-144.346	15
GCAT_astrocyte	404.614	447.065	15
GCAT_endothelia	-11.0824	-13.6628	15
GCAT_gabaergic	151.309	155.492	15
GCAT_glutamatergic	-631.458	-637.905	15
GCAT_oligodendrocyte	-51.0031	-68.5583	15
GCAT_polydendrocyte	-32.5818	-24.1664	15
GCC1_astrocyte	-5.21586	12.5453	15
GCC1_endothelia	12.6695	-16.8713	15
GCC1_gabaergic	-6.52072	4.71354	15
GCC1_glutamatergic	-393.638	-362.634	15
GCC1_microglia	-5.48873	-22.8996	15
GCC1_oligodendrocyte	-26.8758	-36.7791	15
GCC1_polydendrocyte	4.68055	11.8265	15
GCC2_astrocyte	-541.401	-634.111	15
GCC2_endothelia	-7.14952	10.3364	15
GCC2_gabaergic	332.767	371.374	15
GCC2_glutamatergic	328.49	268.532	15
GCC2_microglia	179.085	111.322	15
GCC2_oligodendrocyte	-15.4761	14.5233	15
GCC2_polydendrocyte	-48.6459	-65.7188	15
GCC2-AS1_astrocyte	-236.639	-313.744	15
GCC2-AS1_endothelia	-21.1966	1.24571	15
GCC2-AS1_gabaergic	-51.6666	-59.486	15
GCC2-AS1_glutamatergic	-979.441	-996.732	15
GCC2-AS1_microglia	48.9083	11.8276	15
GCC2-AS1_oligodendrocyte	-304.594	-302.868	15
GCC2-AS1_polydendrocyte	-28.0837	-29.8733	15
GCC2-AS1:PLGLB1_astrocyte	16.7025	-16.2368	15
GCC2-AS1:PLGLB1_gabaergic	20.0316	-33.3275	15
GCC2-AS1:PLGLB1_glutamatergic	-166.685	-185.324	15
GCC2-AS1:PLGLB1_oligodendrocyte	14.0518	45.7095	15
GCC2-AS1:PLGLB1_polydendrocyte	15.1463	15.8606	15
GCC2:RGPD3_astrocyte	5.32828	-24.636	15
GCC2:RGPD3_endothelia	1.14463	-6.97588	15
GCC2:RGPD3_gabaergic	2.18136	-23.5688	15
GCC2:RGPD3_glutamatergic	86.7383	124.131	15
GCC2:RGPD3_microglia	10.0686	6.45188	15
GCC2:RGPD3_oligodendrocyte	15.1716	12.6213	15
GCC2:RGPD3_polydendrocyte	0.566978	3.68641	15
GCDH_astrocyte	825.877	716.821	15
GCDH_endothelia	-17.69	-3.46028	15
GCDH_gabaergic	-75.4622	-97.097	15
GCDH_glutamatergic	-637.504	-651.041	15
GCDH_microglia	6.65887	40.7539	15
GCDH_oligodendrocyte	-376.067	-367.497	15
GCDH_polydendrocyte	-264.285	-206.021	15
GCDH:RPS6_astrocyte	-10.8448	-13.6801	15
GCDH:RPS6_endothelia	-4.88284	-5.80064	15
GCDH:RPS6_gabaergic	42.8004	30.4187	15
GCDH:RPS6_glutamatergic	-56.9277	-12.4976	15
GCDH:RPS6_microglia	4.00635	4.6942	15
GCDH:RPS6_oligodendrocyte	7.8214	-9.75366	15
GCDH:RPS6_polydendrocyte	-2.25316	3.04191	15
GCFC2_astrocyte	-532.111	-583.671	15
GCFC2_endothelia	-10.1698	-1.62977	15
GCFC2_gabaergic	-398.557	-382.6	15
GCFC2_glutamatergic	-2121.62	-2178.32	15
GCFC2_microglia	-84.8096	-82.7004	15
GCFC2_oligodendrocyte	-273.093	-283.565	15
GCFC2_polydendrocyte	-138.567	-100.461	15
GCH1_astrocyte	-260.609	-279.473	15
GCH1_endothelia	73.4573	60.0575	15
GCH1_gabaergic	203.958	205.964	15
GCH1_glutamatergic	-187.63	-178.315	15
GCH1_microglia	-227.746	-122.838	15
GCH1_oligodendrocyte	-82.7416	-119.174	15
GCH1_polydendrocyte	-8.64531	23.0396	15
GCHFR_endothelia	23.7675	-2.45733	15
GCHFR_gabaergic	302.498	320.284	15
GCHFR_glutamatergic	-558.863	-664.927	15
GCK_astrocyte	-149.499	-107.427	15
GCK_gabaergic	-35.4808	30.4621	15
GCK_glutamatergic	-782.171	-743.152	15
GCK_oligodendrocyte	-36.7845	-36.8729	15
GCK_polydendrocyte	-68.656	-67.8272	15
GCKR_astrocyte	-1264.9	-1130.54	15
GCKR_gabaergic	88.6767	83.6351	15
GCKR_glutamatergic	89.2558	64.223	15
GCKR_polydendrocyte	-214.134	-170.993	15
GCLC_astrocyte	-134.347	-257.52	15
GCLC_endothelia	0.1604	37.7284	15
GCLC_gabaergic	-118.73	-117.194	15
GCLC_glutamatergic	816.631	749.058	15
GCLC_microglia	80.3984	66.965	15
GCLC_oligodendrocyte	-57.9378	-101.203	15
GCLC_polydendrocyte	-63.3993	-124.919	15
GCLM_astrocyte	-1772.96	-1820.6	15
GCLM_endothelia	-29.5039	-85.7274	15
GCLM_gabaergic	188.559	191.448	15
GCLM_glutamatergic	-407.497	-475.559	15
GCLM_microglia	-47.4644	-77.1679	15
GCLM_oligodendrocyte	-45.4018	-53.9395	15
GCLM_polydendrocyte	-43.5375	-95.834	15
GCM2_astrocyte	109.173	66.6259	15
GCM2_polydendrocyte	-52.5407	-37.0187	15
GCN1_astrocyte	-24.6841	10.329	15
GCN1_endothelia	5.72147	15.2946	15
GCN1_gabaergic	-183.844	-209.244	15
GCN1_glutamatergic	-446.874	-534.447	15
GCN1_microglia	-78.8836	-3.69964	15
GCN1_oligodendrocyte	-72.1625	-70.264	15
GCN1_polydendrocyte	-49.9037	-65.9763	15
GCNA_astrocyte	-195.128	-229.868	15
GCNA_endothelia	-78.5861	-58.8829	15
GCNA_gabaergic	-1299.82	-1327.89	15
GCNA_glutamatergic	-3865.34	-3957.54	15
GCNA_microglia	-110.999	-106.067	15
GCNA_oligodendrocyte	-365.887	-350.599	15
GCNA_polydendrocyte	-251.994	-267.061	15
GCNT1_astrocyte	-1035.98	-1055.49	15
GCNT1_endothelia	77.4388	106.002	15
GCNT1_gabaergic	-206.918	-192.805	15
GCNT1_glutamatergic	386.207	410.508	15
GCNT1_microglia	-145.305	-153.359	15
GCNT1_polydendrocyte	4.97505	-26.2356	15
GCNT2_astrocyte	-286.121	-315.641	15
GCNT2_endothelia	46.7902	92.2643	15
GCNT2_gabaergic	146.824	134.635	15
GCNT2_glutamatergic	-284.8	-293.195	15
GCNT2_microglia	82.8284	109.87	15
GCNT2_oligodendrocyte	-31.721	-42.2841	15
GCNT2_polydendrocyte	-71.2582	-36.4355	15
GCNT3_oligodendrocyte	-182.566	-161.211	15
GCNT4_endothelia	-0.821062	1.54723	15
GCNT4_glutamatergic	585.448	568.958	15
GCNT7_astrocyte	-310.958	-296.123	15
GCNT7_endothelia	-2.38062	-3.53593	15
GCNT7_gabaergic	93.3233	76.5044	15
GCNT7_glutamatergic	40.3179	34.3743	15
GCNT7_microglia	16.5081	21.9816	15
GCNT7_oligodendrocyte	-140.64	-57.6004	15
GCNT7_polydendrocyte	-21.8816	-11.0774	15
GCSAML_microglia	50.7174	60.6042	15
GCSH_astrocyte	256.501	268.349	15
GCSH_endothelia	5.93094	0.465738	15
GCSH_gabaergic	57.4769	64.4951	15
GCSH_glutamatergic	264.496	290.09	15
GCSH_microglia	37.9053	33.9783	15
GCSH_oligodendrocyte	258.904	174.385	15
GCSH_polydendrocyte	38.6665	30.9647	15
GDA_gabaergic	290.627	271.223	15
GDA_glutamatergic	2941.44	2905.47	15
GDA_oligodendrocyte	71.7371	77.6076	15
GDA_polydendrocyte	-14.6192	-38.5404	15
GDAP1_astrocyte	1834.24	1903.43	15
GDAP1_endothelia	56.4118	115.33	15
GDAP1_gabaergic	-1459.85	-1532.66	15
GDAP1_glutamatergic	-1175.69	-1216.35	15
GDAP1_microglia	-99.9826	-111.388	15
GDAP1_oligodendrocyte	22.5535	100.746	15
GDAP1_polydendrocyte	-157.769	-114.479	15
GDAP1L1_astrocyte	-71.3201	-150.255	15
GDAP1L1_gabaergic	-122.488	-131.3	15
GDAP1L1_glutamatergic	-776.116	-900.263	15
GDAP1L1_polydendrocyte	43.8955	35.3601	15
GDAP2_astrocyte	29.0563	106.203	15
GDAP2_endothelia	-31.0466	32.4257	15
GDAP2_gabaergic	184.067	239.194	15
GDAP2_glutamatergic	-452.864	-479.802	15
GDAP2_microglia	-16.341	-79.8294	15
GDAP2_oligodendrocyte	-2.70546	56.9043	15
GDAP2_polydendrocyte	102.489	129.962	15
GDE1_astrocyte	163.469	103.992	15
GDE1_endothelia	-21.7823	7.98597	15
GDE1_gabaergic	198.45	223.52	15
GDE1_glutamatergic	362.991	355.647	15
GDE1_microglia	51.6253	29.2497	15
GDE1_oligodendrocyte	-130.504	-57.462	15
GDE1_polydendrocyte	-47.9529	-42.2347	15
GDF10_astrocyte	-499.669	-526.044	15
GDF10_gabaergic	-73.0694	-121.9	15
GDF10_glutamatergic	-380.882	-378.902	15
GDF11_astrocyte	832.892	867.159	15
GDF11_endothelia	-1.78701	4.20411	15
GDF11_gabaergic	418.673	471.876	15
GDF11_glutamatergic	-27.9814	-59.3162	15
GDF11_microglia	-27.658	-63.9683	15
GDF11_oligodendrocyte	-12.1618	-1.42913	15
GDF11_polydendrocyte	36.2247	66.6829	15
GDF15_astrocyte	-143.524	-202.292	15
GDF15_endothelia	28.9557	-27.8558	15
GDF6_polydendrocyte	-6.5963	-3.33014	15
GDF7_gabaergic	-181.081	-164.72	15
GDF7_glutamatergic	-1559.02	-1589.73	15
GDF9_astrocyte	122.519	66.5928	15
GDF9_oligodendrocyte	-39.7324	-14.0944	15
GDI1_astrocyte	-748.31	-765.277	15
GDI1_endothelia	-4.65551	1.5492	15
GDI1_gabaergic	999.4	1019.6	15
GDI1_glutamatergic	1349.52	1414.4	15
GDI1_microglia	-33.4221	-36.4834	15
GDI1_oligodendrocyte	-67.0933	-63.6128	15
GDI1_polydendrocyte	-88.223	-106.393	15
GDI2_astrocyte	-145.187	-142.892	15
GDI2_endothelia	-15.1731	-16.3444	15
GDI2_gabaergic	134.981	114.18	15
GDI2_glutamatergic	141.69	41.6575	15
GDI2_microglia	-125.37	-1.56937	15
GDI2_oligodendrocyte	49.5386	34.1985	15
GDI2_polydendrocyte	-61.3763	-20.7192	15
GDNF_oligodendrocyte	-384.064	-517.156	15
GDNF_polydendrocyte	-327.055	-324.382	15
GDNF-AS1_gabaergic	-142.961	-151.58	15
GDNF-AS1_glutamatergic	-755.518	-805.106	15
GDNF-AS1_microglia	18.5535	12.7358	15
GDNF-AS1_oligodendrocyte	-294.965	-346.994	15
GDNF-AS1_polydendrocyte	119.861	211.043	15
GDPD1_astrocyte	823.944	778.809	15
GDPD1_endothelia	17.0629	49.3024	15
GDPD1_gabaergic	-79.0879	-128.252	15
GDPD1_glutamatergic	-1140.99	-1259.61	15
GDPD1_microglia	15.818	-43.4777	15
GDPD1_oligodendrocyte	45.0269	139.516	15
GDPD1_polydendrocyte	31.3753	78.4273	15
GDPD2_astrocyte	-795.618	-764.332	15
GDPD3_astrocyte	-481.567	-473.992	15
GDPD3_endothelia	15.5676	19.1037	15
GDPD3_gabaergic	-675.034	-679.18	15
GDPD3_microglia	-40.4676	-102.933	15
GDPD3_oligodendrocyte	-162.983	-133.959	15
GDPD3_polydendrocyte	-105.897	-75.9803	15
GDPD4_microglia	33.2506	26.6988	15
GDPD4_polydendrocyte	-24.5069	-87.2341	15
GDPD5_astrocyte	-819.508	-679.465	15
GDPD5_endothelia	10.8119	27.6065	15
GDPD5_gabaergic	154.183	161.83	15
GDPD5_glutamatergic	-386.457	-376.976	15
GDPD5_microglia	-68.3877	-70.5699	15
GDPD5_oligodendrocyte	-366.362	-313.32	15
GDPD5_polydendrocyte	-114.607	-128.19	15
GDPGP1_astrocyte	-54.3289	-53.2861	15
GDPGP1_endothelia	8.5998	23.5821	15
GDPGP1_gabaergic	-92.7049	-23.9466	15
GDPGP1_glutamatergic	-98.5787	-70.2296	15
GDPGP1_microglia	-69.6421	-11.3798	15
GDPGP1_oligodendrocyte	-174.405	-128.691	15
GDPGP1_polydendrocyte	-58.6405	-33.3262	15
GEM_astrocyte	501.553	501.837	15
GEM_endothelia	-96.7991	-98.732	15
GEM_gabaergic	607.764	649.526	15
GEM_microglia	21.5501	73.4426	15
GEMIN2_astrocyte	-111.334	-175.443	15
GEMIN2_endothelia	-4.1296	19.4465	15
GEMIN2_gabaergic	-232.921	-213.175	15
GEMIN2_glutamatergic	-721.254	-733.986	15
GEMIN2_microglia	-25.8756	-30.3906	15
GEMIN2_oligodendrocyte	-180.838	-187.504	15
GEMIN2_polydendrocyte	-50.1124	-36.942	15
GEMIN4_astrocyte	64.5017	38.2963	15
GEMIN4_endothelia	6.90449	8.52858	15
GEMIN4_gabaergic	-71.3689	-13.1223	15
GEMIN4_glutamatergic	-305.327	-301.022	15
GEMIN4_microglia	-20.6986	10.844	15
GEMIN4_oligodendrocyte	-64.7759	-65.8937	15
GEMIN4_polydendrocyte	4.27795	14.196	15
GEMIN5_astrocyte	-111.166	-34.3326	15
GEMIN5_endothelia	-55.145	-45.8432	15
GEMIN5_gabaergic	-242.247	-183.155	15
GEMIN5_glutamatergic	-844.436	-819.487	15
GEMIN5_microglia	-21.0743	23.7394	15
GEMIN5_oligodendrocyte	-73.3051	24.2266	15
GEMIN5_polydendrocyte	2.35904	7.0836	15
GEMIN6_astrocyte	-274.708	-316.762	15
GEMIN6_endothelia	-19.9364	-24.2115	15
GEMIN6_gabaergic	128.137	158.74	15
GEMIN6_glutamatergic	-388.762	-332.894	15
GEMIN6_microglia	-19.853	-19.1171	15
GEMIN6_oligodendrocyte	-139.34	-89.5773	15
GEMIN6_polydendrocyte	-13.4687	-9.9647	15
GEMIN7_astrocyte	-186.23	-149.194	15
GEMIN7_endothelia	-10.2561	0.985433	15
GEMIN7_gabaergic	92.6198	169.498	15
GEMIN7_glutamatergic	72.083	225.766	15
GEMIN7_microglia	26.1343	36.5275	15
GEMIN7_oligodendrocyte	-29.8043	-4.39726	15
GEMIN7_polydendrocyte	-35.7253	-46.3023	15
GEMIN8_astrocyte	483.741	529.181	15
GEMIN8_endothelia	24.0335	54.9934	15
GEMIN8_gabaergic	52.6651	138.924	15
GEMIN8_glutamatergic	1083.99	1133.83	15
GEMIN8_microglia	-34.5247	-43.172	15
GEMIN8_oligodendrocyte	373.757	270.32	15
GEMIN8_polydendrocyte	36.1642	26.0907	15
GEN1_astrocyte	116.707	200.56	15
GEN1_endothelia	-8.9842	-1.53014	15
GEN1_gabaergic	193.365	181.443	15
GEN1_glutamatergic	1300.05	1290.85	15
GEN1_microglia	-1.19124	-47.8893	15
GEN1_oligodendrocyte	134.752	146.166	15
GEN1_polydendrocyte	163.972	117.161	15
GET4_oligodendrocyte	-21.5562	-9.58011	15
GFAP_astrocyte	-1137.13	-1145	15
GFAP_endothelia	-221.55	-203.965	15
GFAP_gabaergic	-787.464	-739.715	15
GFAP_microglia	-63.0696	-23.2507	15
GFAP_oligodendrocyte	-396.061	-414.861	15
GFAP_polydendrocyte	-913.115	-792.112	15
GFER_astrocyte	15.4385	3.69022	15
GFER_endothelia	1.22303	-14.1778	15
GFER_gabaergic	296.703	276.002	15
GFER_glutamatergic	385.182	386.595	15
GFER_microglia	16.9677	16.3497	15
GFER_oligodendrocyte	-55.6814	-60.5234	15
GFER_polydendrocyte	-9.4293	9.59907	15
GFM1_astrocyte	-91.8991	-7.99353	15
GFM1_endothelia	-20.3859	-20.3114	15
GFM1_gabaergic	754.976	739.549	15
GFM1_glutamatergic	1245.15	1147.3	15
GFM1_microglia	-88.4117	-10.2828	15
GFM1_oligodendrocyte	344.564	256.798	15
GFM1_polydendrocyte	22.5021	25.4327	15
GFM2_astrocyte	-681.694	-822.061	15
GFM2_endothelia	-33.9943	-3.24444	15
GFM2_gabaergic	-307.118	-372.941	15
GFM2_glutamatergic	-1176.09	-1268.17	15
GFM2_microglia	-17.6201	1.46207	15
GFM2_oligodendrocyte	-290.809	-283.129	15
GFM2_polydendrocyte	-105.502	-129.414	15
GFOD1_astrocyte	1246.4	1156.1	15
GFOD1_endothelia	-51.5436	-39.2959	15
GFOD1_gabaergic	59.2758	84.2238	15
GFOD1_glutamatergic	-122.842	-98.5509	15
GFOD1_microglia	14.0647	45.3772	15
GFOD1_oligodendrocyte	421.617	392.609	15
GFOD1_polydendrocyte	93.3362	-12.8942	15
GFOD1-AS1_astrocyte	0.151546	-21.8224	15
GFOD1-AS1_gabaergic	71.0471	84.925	15
GFOD1-AS1_glutamatergic	-123.794	-121.171	15
GFOD1-AS1_oligodendrocyte	4.79302	20.3798	15
GFOD2_astrocyte	-200.306	-168.302	15
GFOD2_endothelia	-7.14188	-21.5048	15
GFOD2_gabaergic	74.1736	126.352	15
GFOD2_glutamatergic	-84.1282	-52.2437	15
GFOD2_microglia	-83.0566	-85.8669	15
GFOD2_oligodendrocyte	76.2806	91.8294	15
GFOD2_polydendrocyte	-57.4652	-24.9254	15
GFPT1_astrocyte	-452.209	-549.72	15
GFPT1_endothelia	-16.958	16.2921	15
GFPT1_gabaergic	251.713	215.628	15
GFPT1_glutamatergic	-503.395	-578.905	15
GFPT1_microglia	-158.578	-116.208	15
GFPT1_oligodendrocyte	-282.323	-185.893	15
GFPT1_polydendrocyte	-37.9433	-9.38294	15
GFPT2_astrocyte	-557.805	-599.402	15
GFPT2_endothelia	-14.3285	-24.6677	15
GFPT2_gabaergic	-1064.65	-1065.32	15
GFPT2_glutamatergic	-1575.34	-1670.78	15
GFPT2_oligodendrocyte	-224.328	-187.049	15
GFPT2_polydendrocyte	-467.329	-458.319	15
GFRA1_astrocyte	216.192	262.217	15
GFRA1_endothelia	12.2656	21.7731	15
GFRA1_gabaergic	-689.528	-653.387	15
GFRA1_glutamatergic	-1096.49	-1206.96	15
GFRA1_polydendrocyte	519.295	367.606	15
GFRA2_gabaergic	-794.101	-792.679	15
GFRA2_glutamatergic	697.46	736.894	15
GFRAL_astrocyte	-474.701	-438.51	15
GFRAL_glutamatergic	-2837.49	-2854.43	15
GGA1_astrocyte	-47.9923	81.5774	15
GGA1_endothelia	1.63416	-5.41476	15
GGA1_gabaergic	-46.6369	-25.738	15
GGA1_glutamatergic	-315.793	-224.043	15
GGA1_microglia	-68.6273	-54.0821	15
GGA1_oligodendrocyte	-56.2158	-14.9836	15
GGA1_polydendrocyte	-67.3516	-30.9296	15
GGA2_astrocyte	-384.198	-384.047	15
GGA2_endothelia	-29.6304	17.3663	15
GGA2_gabaergic	-817.514	-854.148	15
GGA2_glutamatergic	-2070.46	-2203.55	15
GGA2_microglia	-128.056	-55.7235	15
GGA2_oligodendrocyte	-261.676	-289.65	15
GGA2_polydendrocyte	-179.029	-178.36	15
GGA3_astrocyte	-378.439	-329.728	15
GGA3_endothelia	-29.4403	-5.86473	15
GGA3_gabaergic	-143.694	-71.7484	15
GGA3_glutamatergic	-490.136	-554.111	15
GGA3_microglia	-96.7157	-117.988	15
GGA3_oligodendrocyte	-166.286	-82.3401	15
GGA3_polydendrocyte	-141.66	-85.5211	15
GGACT_endothelia	4.9197	2.90861	15
GGACT_oligodendrocyte	-34.6925	-76.5247	15
GGCT_endothelia	-44.2773	-59.8726	15
GGCT_gabaergic	241.81	284.246	15
GGCT_glutamatergic	-300.041	-292.115	15
GGCT_microglia	19.1636	58.0096	15
GGCX_astrocyte	370.074	336.863	15
GGCX_endothelia	-14.5207	-36.1172	15
GGCX_gabaergic	70.1256	89.2498	15
GGCX_glutamatergic	-112.52	-145.63	15
GGCX_microglia	-3.8008	62.0329	15
GGCX_oligodendrocyte	-539.129	-533.722	15
GGCX_polydendrocyte	-69.8305	-80.5107	15
GGH_astrocyte	73.0317	-68.7049	15
GGH_endothelia	-2.92764	-11.3348	15
GGH_gabaergic	-285.12	-260.998	15
GGH_glutamatergic	-741.571	-757.744	15
GGH_polydendrocyte	7.05232	-2.01812	15
GGNBP2_astrocyte	-114.511	-46.8135	15
GGNBP2_endothelia	14.0139	-29.6481	15
GGNBP2_gabaergic	178.309	165.484	15
GGNBP2_glutamatergic	665.943	514.324	15
GGNBP2_microglia	-72.5941	-89.6934	15
GGNBP2_oligodendrocyte	56.9844	45.4551	15
GGNBP2_polydendrocyte	-1.13211	8.0209	15
GGPS1_astrocyte	-190.36	-163.152	15
GGPS1_endothelia	-4.80386	-7.12087	15
GGPS1_gabaergic	-702.477	-614.554	15
GGPS1_glutamatergic	-2069.13	-2007.28	15
GGPS1_microglia	46.6769	50.5017	15
GGPS1_oligodendrocyte	-458.999	-396.109	15
GGPS1_polydendrocyte	-153.041	-114.313	15
GGT1_astrocyte	164.804	112.358	15
GGT1_endothelia	13.2964	1.64509	15
GGT1_gabaergic	-467.36	-586.729	15
GGT1_glutamatergic	-1263.31	-1462.47	15
GGT1_microglia	16.8307	9.05484	15
GGT1_oligodendrocyte	49.2462	12.2455	15
GGT1_polydendrocyte	-32.5065	-103.706	15
GGT1:GGT2_gabaergic	2.72489	-3.17619	15
GGT1:GGT2_glutamatergic	-3.97635	-55.9929	15
GGT1:GGT2_oligodendrocyte	5.99409	4.03372	15
GGT1:GGTLC1_gabaergic	0.0174177	-3.20036	15
GGT1:GGTLC1_glutamatergic	29.0381	43.8592	15
GGT1:GGTLC1_oligodendrocyte	-5.99656	-12.7881	15
GGT1:GGTLC2_astrocyte	88.3901	81.9167	15
GGT1:GGTLC2_endothelia	-14.45	-17.679	15
GGT1:GGTLC2_gabaergic	43.9171	34.3064	15
GGT1:GGTLC2_glutamatergic	-72.6579	-65.5852	15
GGT1:GGTLC2_microglia	14.3693	-2.1993	15
GGT1:GGTLC2_oligodendrocyte	-1.02626	-13.8258	15
GGT1:GGTLC2_polydendrocyte	25.9893	-24.4927	15
GGT5_endothelia	-126.17	-144.296	15
GGT7_astrocyte	46.27	181.582	15
GGT7_endothelia	31.3486	22.6596	15
GGT7_gabaergic	76.6964	114.965	15
GGT7_glutamatergic	847.19	936.534	15
GGT7_microglia	200.985	192.275	15
GGT7_oligodendrocyte	-21.6688	-33.9922	15
GGT7_polydendrocyte	-297.401	-298.062	15
GHDC_astrocyte	74.9845	115.942	15
GHDC_endothelia	-0.268684	5.59947	15
GHDC_gabaergic	96.9001	138.438	15
GHDC_glutamatergic	-174.383	-109.079	15
GHDC_microglia	19.642	25.8548	15
GHDC_oligodendrocyte	-102.582	-101.174	15
GHDC_polydendrocyte	-27.7222	-42.3644	15
GHITM_astrocyte	-693.894	-761.255	15
GHITM_endothelia	-45.8359	-97.5103	15
GHITM_gabaergic	1156.22	1158.31	15
GHITM_glutamatergic	1246.51	1254.75	15
GHITM_microglia	-31.0052	7.33617	15
GHITM_oligodendrocyte	-45.6024	-66.9321	15
GHITM_polydendrocyte	3.14494	5.63243	15
GHR_astrocyte	-1223.25	-1054.99	15
GHR_endothelia	55.3159	96.3241	15
GHR_gabaergic	-1641.22	-1686.87	15
GHR_glutamatergic	114.427	130.763	15
GHR_oligodendrocyte	19.9348	20.9584	15
GHR_polydendrocyte	659.916	718.806	15
GHRHR_astrocyte	-210.237	-247.141	15
GHRL_astrocyte	-7.58216	-30.1094	15
GHRL_endothelia	-1.16773	11.1926	15
GHRL_glutamatergic	12.5798	23.0494	15
GHRL_microglia	66.3635	9.66717	15
GHRL_oligodendrocyte	41.9076	-6.01966	15
GHRL_polydendrocyte	29.0788	50.909	15
GHRLOS_astrocyte	-94.3561	-89.6298	15
GHRLOS_endothelia	3.42242	11.192	15
GHRLOS_glutamatergic	146.727	193.69	15
GHRLOS_microglia	-18.4056	-103	15
GHRLOS_oligodendrocyte	-18.8896	17.2114	15
GID4_astrocyte	-77.8675	-73.5123	15
GID4_endothelia	3.10759	22.5344	15
GID4_gabaergic	-160.561	-146.821	15
GID4_glutamatergic	-643.294	-640.679	15
GID4_microglia	-19.4778	3.56756	15
GID4_oligodendrocyte	-55.5684	2.5291	15
GID4_polydendrocyte	-73.9788	-14.4643	15
GID8_astrocyte	-76.5624	-110.44	15
GID8_endothelia	-12.0378	-10.7789	15
GID8_gabaergic	-31.5754	-57.2586	15
GID8_glutamatergic	-1078.42	-1178.05	15
GID8_microglia	-59.9731	-41.1235	15
GID8_oligodendrocyte	-73.5466	-71.3346	15
GID8_polydendrocyte	-36.2633	1.82263	15
GIF_glutamatergic	-1300.89	-1292.37	15
GIGYF1_astrocyte	381.727	500.323	15
GIGYF1_endothelia	9.80733	10.1332	15
GIGYF1_gabaergic	16.6076	22.1016	15
GIGYF1_glutamatergic	4.08615	-20.031	15
GIGYF1_microglia	13.1954	-0.103927	15
GIGYF1_oligodendrocyte	99.7443	131.968	15
GIGYF1_polydendrocyte	-25.1162	1.38965	15
GIGYF2_astrocyte	330.932	266.688	15
GIGYF2_endothelia	-16.8716	32.4531	15
GIGYF2_gabaergic	299.268	189.988	15
GIGYF2_glutamatergic	315.055	141.828	15
GIGYF2_microglia	-87.7625	-23.5532	15
GIGYF2_oligodendrocyte	-67.4165	-24.8079	15
GIGYF2_polydendrocyte	-15.0507	-52.3417	15
GIMAP1_endothelia	-36.2754	-36.5435	15
GIMAP1_microglia	33.0707	38.2952	15
GIMAP2_astrocyte	-257.445	-278.273	15
GIMAP2_endothelia	-30.0249	-8.66998	15
GIMAP2_microglia	18.6451	-38.1884	15
GIMAP2_polydendrocyte	-1.8975	13.2835	15
GIMAP4_endothelia	-36.8471	-56.0493	15
GIMAP4_microglia	63.0228	-16.5353	15
GIMAP5_endothelia	49.8945	58.4579	15
GIMAP5_microglia	35.1855	79.0729	15
GIMAP6_endothelia	35.9486	43.72	15
GIMAP6_microglia	62.8177	61.5841	15
GIMAP7_endothelia	-62.1194	-50.2233	15
GIMAP7_microglia	75.0318	8.09907	15
GIMAP8_endothelia	-23.6131	10.7109	15
GIMAP8_microglia	390.313	349.775	15
GIN1_astrocyte	-311.21	-258.548	15
GIN1_endothelia	-9.10585	11.1082	15
GIN1_gabaergic	-112.968	-20.1082	15
GIN1_glutamatergic	-368.403	-316.842	15
GIN1_microglia	-45.4375	-44.1222	15
GIN1_oligodendrocyte	-276.854	-276.917	15
GIN1_polydendrocyte	-98.9487	-93.9925	15
GINM1_astrocyte	101.483	69.8958	15
GINM1_endothelia	17.6122	-19.1502	15
GINM1_gabaergic	-330.223	-335.26	15
GINM1_glutamatergic	-1748.88	-1864.54	15
GINM1_microglia	73.2505	46.9299	15
GINM1_oligodendrocyte	-45.3987	11.1981	15
GINM1_polydendrocyte	49.7866	81.295	15
GINS1_astrocyte	-54.0265	-54.9782	15
GINS1_gabaergic	-248.877	-174.275	15
GINS1_glutamatergic	-880.145	-779.664	15
GINS1_microglia	-60.1828	-87.802	15
GINS1_oligodendrocyte	26.435	48.4612	15
GINS1_polydendrocyte	96.3378	136.325	15
GINS2_astrocyte	-32.0907	-76.5996	15
GINS2_oligodendrocyte	-32.8563	-72.064	15
GINS3_astrocyte	1856.03	1895.86	15
GINS3_endothelia	16.2202	22.7468	15
GINS3_gabaergic	-154.59	-219.032	15
GINS3_glutamatergic	-237.895	-325.918	15
GINS3_microglia	-22.4226	-35.1457	15
GINS3_oligodendrocyte	-29.1771	-58.534	15
GINS3_polydendrocyte	830.747	797.233	15
GINS4_microglia	21.7887	6.71922	15
GINS4_oligodendrocyte	-80.1974	-94.3021	15
GIPC1_astrocyte	532.035	600.565	15
GIPC1_endothelia	8.40297	-6.0808	15
GIPC1_gabaergic	792.85	718.905	15
GIPC1_glutamatergic	1579.17	1480.16	15
GIPC1_microglia	15.2767	-33.2133	15
GIPC1_oligodendrocyte	649.166	554.169	15
GIPC1_polydendrocyte	146.637	134.058	15
GIPC2_astrocyte	166.237	49.3221	15
GIPC2_endothelia	-38.5458	-28.6795	15
GIPC2_gabaergic	-1272.59	-1344.43	15
GIPC2_glutamatergic	-2398.45	-2502.74	15
GIPC2_microglia	-195.023	-216.538	15
GIPC2_oligodendrocyte	-605.055	-648.368	15
GIPC2_polydendrocyte	-221.865	-319.084	15
GIPC3_endothelia	7.18152	18.061	15
GIPC3_microglia	9.58456	25.7642	15
GIPR_oligodendrocyte	-141.258	-28.7612	15
GIT1_astrocyte	741.01	806.161	15
GIT1_endothelia	-11.3075	-19.6968	15
GIT1_gabaergic	-64.7126	-91.3865	15
GIT1_glutamatergic	754.457	801.562	15
GIT1_microglia	-21.8803	-2.06712	15
GIT1_oligodendrocyte	-238.256	-235.515	15
GIT1_polydendrocyte	-83.1032	-109.782	15
GIT2_astrocyte	120.035	155.134	15
GIT2_endothelia	28.1659	82.3458	15
GIT2_gabaergic	839.83	861.682	15
GIT2_glutamatergic	1267.7	1255.88	15
GIT2_microglia	70.0766	17.1655	15
GIT2_oligodendrocyte	42.1185	74.9631	15
GIT2_polydendrocyte	24.6436	40.4887	15
GJA1_astrocyte	1573.74	1598.45	15
GJA1_endothelia	-130.269	-153.647	15
GJA1_microglia	-5.08494	-18.2055	15
GJA1_polydendrocyte	-255.434	-247.253	15
GJA4_endothelia	-119.17	-199.305	15
GJA5_endothelia	42.24	56.8691	15
GJB1_oligodendrocyte	712.286	736.745	15
GJB6_astrocyte	1326.55	1275.07	15
GJB7_astrocyte	-218.463	-278.631	15
GJB7_gabaergic	-75.6381	-52.8572	15
GJB7_glutamatergic	-1187.23	-1174.29	15
GJB7_microglia	-14.7801	-39.5298	15
GJB7_oligodendrocyte	-4.12928	-22.2325	15
GJB7_polydendrocyte	-27.0445	-26.6772	15
GJC1_endothelia	85.1389	56.338	15
GJC1_gabaergic	-190.338	-224.505	15
GJC1_glutamatergic	-1098.79	-1105.53	15
GJC2_gabaergic	-290.503	-317.765	15
GJC2_glutamatergic	-425.036	-459.77	15
GJC2_oligodendrocyte	377.92	460.556	15
GJC3_oligodendrocyte	-94.1164	-118.458	15
GJD2_gabaergic	910.593	912.713	15
GK_astrocyte	277.642	241.426	15
GK_endothelia	10.4427	34.2619	15
GK_gabaergic	-395.177	-372.717	15
GK_glutamatergic	-947.365	-1079.61	15
GK_microglia	-286.086	-226.046	15
GK_oligodendrocyte	98.3969	-0.103555	15
GK_polydendrocyte	38.2242	62.4262	15
GK-AS1_astrocyte	-118.462	-156.285	15
GK-AS1_endothelia	14.3848	-1.83367	15
GK-AS1_gabaergic	-53.4893	12.047	15
GK-AS1_glutamatergic	-1167.95	-1233.18	15
GK-AS1_microglia	-95.432	-46.3979	15
GK-AS1_oligodendrocyte	56.7896	-50.325	15
GK-AS1_polydendrocyte	-28.1194	-15.8399	15
GK-IT1_astrocyte	64.0907	80.7735	15
GK-IT1_gabaergic	-52.7387	-63.8798	15
GK-IT1_glutamatergic	24.9356	-46.0532	15
GK-IT1_microglia	18.3177	17.9182	15
GK-IT1_oligodendrocyte	25.2253	-5.4776	15
GK-IT1_polydendrocyte	54.4358	44.4178	15
GK5_astrocyte	262.743	324.294	15
GK5_endothelia	-2.56677	23.394	15
GK5_gabaergic	456.727	496.273	15
GK5_glutamatergic	1317.01	1345.43	15
GK5_microglia	2.25512	51.7046	15
GK5_oligodendrocyte	773.167	737.064	15
GK5_polydendrocyte	74.7262	115.085	15
GKAP1_astrocyte	-769.74	-978.258	15
GKAP1_endothelia	-58.8738	-40.9657	15
GKAP1_gabaergic	-1179.29	-1195.04	15
GKAP1_glutamatergic	-3546.86	-3600.71	15
GKAP1_microglia	85.2305	19.1968	15
GKAP1_oligodendrocyte	-638.161	-584.437	15
GKAP1_polydendrocyte	-221.161	-291.547	15
GLA_astrocyte	183.396	226.93	15
GLA_endothelia	2.36677	-20.8164	15
GLA_gabaergic	315.054	301.477	15
GLA_glutamatergic	572.445	556.101	15
GLA_microglia	-138.209	-110.493	15
GLA_oligodendrocyte	-121.524	-92.5023	15
GLA_polydendrocyte	42.7336	-11.2329	15
GLB1_astrocyte	-109.075	-157.584	15
GLB1_endothelia	-14.4942	30.3379	15
GLB1_gabaergic	-709.709	-804.771	15
GLB1_glutamatergic	-829.642	-915.675	15
GLB1_microglia	-126.611	-126.887	15
GLB1_oligodendrocyte	-74.0255	-34.8784	15
GLB1_polydendrocyte	-89.0602	-65.6983	15
GLB1L_astrocyte	74.6777	123.802	15
GLB1L_endothelia	12.944	26.3484	15
GLB1L_gabaergic	195.176	184.15	15
GLB1L_microglia	33.6461	3.02565	15
GLB1L_oligodendrocyte	-69.8438	-77.0379	15
GLB1L_polydendrocyte	49.2646	54.4376	15
GLB1L2_gabaergic	-408.336	-479.2	15
GLB1L2_glutamatergic	-945.054	-981.645	15
GLB1L2_oligodendrocyte	-13.3608	-40.4547	15
GLB1L2_polydendrocyte	8.19769	3.35165	15
GLB1L3_gabaergic	-110.981	-168.957	15
GLB1L3_glutamatergic	-953.128	-992.486	15
GLB1L3_polydendrocyte	84.3368	115.653	15
GLCCI1_astrocyte	348.195	306.352	15
GLCCI1_endothelia	84.8493	151.901	15
GLCCI1_gabaergic	-1105.52	-1133.66	15
GLCCI1_glutamatergic	44.7674	35.1759	15
GLCCI1_microglia	327.137	199.414	15
GLCCI1_oligodendrocyte	-68.318	-21.2904	15
GLCCI1_polydendrocyte	-86.6146	-170.909	15
GLCE_astrocyte	-658.584	-697.949	15
GLCE_endothelia	14.6054	56.6548	15
GLCE_gabaergic	750.18	788.065	15
GLCE_glutamatergic	2895.7	3029.03	15
GLCE_microglia	341.102	324.292	15
GLCE_oligodendrocyte	-150.981	-68.3675	15
GLCE_polydendrocyte	13.2875	8.15465	15
GLDC_astrocyte	-20.8197	-153.728	15
GLDC_gabaergic	-447.003	-442.569	15
GLDC_glutamatergic	-1114.23	-1239.72	15
GLDC_polydendrocyte	-989.127	-959.873	15
GLDC:THEGL_astrocyte	27.7497	14.8233	15
GLDC:THEGL_gabaergic	9.3494	1.66284	15
GLDC:THEGL_glutamatergic	56.8519	34.2068	15
GLDN_astrocyte	163.776	85.6698	15
GLDN_endothelia	8.04206	23.5178	15
GLDN_gabaergic	-117.056	-133.463	15
GLDN_glutamatergic	-210.404	-251.127	15
GLDN_microglia	-116.838	-193.617	15
GLDN_oligodendrocyte	1013.7	1019.22	15
GLDN_polydendrocyte	-22.7925	-28.2912	15
GLE1_astrocyte	135.364	160.274	15
GLE1_endothelia	7.80826	12.529	15
GLE1_gabaergic	6.66994	-36.4942	15
GLE1_glutamatergic	-152.019	-259.585	15
GLE1_microglia	-58.0387	-115.432	15
GLE1_oligodendrocyte	11.2392	-38.4954	15
GLE1_polydendrocyte	31.4226	-0.953573	15
GLG1_astrocyte	-453.664	-437.659	15
GLG1_endothelia	30.3613	65.1639	15
GLG1_gabaergic	112.128	53.1396	15
GLG1_glutamatergic	-462.196	-590.82	15
GLG1_microglia	-50.8276	-59.9546	15
GLG1_oligodendrocyte	-81.9149	-37.5901	15
GLG1_polydendrocyte	-159.915	-130.025	15
GLI1_astrocyte	331.43	383.491	15
GLI2_astrocyte	-1008.65	-911.501	15
GLI2_gabaergic	-201.711	-213.33	15
GLI2_polydendrocyte	-110.258	-95.8817	15
GLI3_astrocyte	2703.72	2719.32	15
GLI3_endothelia	-8.69491	28.9517	15
GLI3_gabaergic	-1337.65	-1404.45	15
GLI3_microglia	-26.8983	10.1963	15
GLI3_oligodendrocyte	-190.803	-218.549	15
GLI3_polydendrocyte	-145.335	-261.429	15
GLI4_astrocyte	345.432	447.123	15
GLI4_endothelia	11.6107	19.306	15
GLI4_gabaergic	108.153	127.818	15
GLI4_glutamatergic	-795.002	-721.56	15
GLI4_microglia	-36.842	-38.2032	15
GLI4_oligodendrocyte	82.3464	90.1859	15
GLI4_polydendrocyte	-13.5265	11.5281	15
GLIDR_astrocyte	271.754	259.715	15
GLIDR_endothelia	-0.167738	-4.81991	15
GLIDR_gabaergic	122.644	92.7615	15
GLIDR_glutamatergic	99.6193	56.6958	15
GLIDR_microglia	17.6665	-5.17985	15
GLIDR_oligodendrocyte	149.12	109.956	15
GLIDR_polydendrocyte	147.861	163.238	15
GLIPR1_astrocyte	-404.769	-461.009	15
GLIPR1_endothelia	8.11263	3.26154	15
GLIPR1_gabaergic	-366.827	-250.636	15
GLIPR1_glutamatergic	-912.075	-848.985	15
GLIPR1_microglia	464.25	399.492	15
GLIPR1_oligodendrocyte	-53.4379	-43.1197	15
GLIPR1_polydendrocyte	-47.2458	-75.2757	15
GLIPR1L1_astrocyte	-373.427	-497.089	15
GLIPR1L1_endothelia	57.5623	61.1911	15
GLIPR1L1_gabaergic	39.1142	62.8	15
GLIPR1L1_glutamatergic	-928.736	-934.947	15
GLIPR1L1_microglia	14.8634	-120.062	15
GLIPR1L1_oligodendrocyte	-290.723	-290.873	15
GLIPR1L1_polydendrocyte	-129.45	-129.59	15
GLIPR1L2_astrocyte	40.318	120.322	15
GLIPR1L2_endothelia	8.12519	28.263	15
GLIPR1L2_gabaergic	-843.832	-751.541	15
GLIPR1L2_glutamatergic	-1040.83	-955.466	15
GLIPR1L2_microglia	21.5088	7.33992	15
GLIPR1L2_oligodendrocyte	-365.867	-307.849	15
GLIPR1L2_polydendrocyte	-103.433	-8.60006	15
GLIPR2_astrocyte	-806.398	-604.933	15
GLIPR2_endothelia	11.5377	-1.02565	15
GLIPR2_glutamatergic	638.154	744.582	15
GLIPR2_microglia	-226.834	-233.686	15
GLIPR2_oligodendrocyte	-24.0293	-85.7718	15
GLIPR2_polydendrocyte	-58.5238	-20.4736	15
GLIS1_endothelia	32.9118	51.4333	15
GLIS1_gabaergic	-1519.9	-1472.28	15
GLIS1_glutamatergic	-1984.34	-1949.28	15
GLIS1_polydendrocyte	-92.2965	-144.726	15
GLIS2_astrocyte	-177.276	-20.0238	15
GLIS2_endothelia	7.52721	-7.30354	15
GLIS2_gabaergic	-122.385	-139.896	15
GLIS2_glutamatergic	20.7857	10.7793	15
GLIS2_polydendrocyte	-57.4032	-45.0674	15
GLIS2-AS1_astrocyte	-185.521	-155.146	15
GLIS2-AS1_endothelia	38.2957	40.0636	15
GLIS2-AS1_gabaergic	-43.1295	-55.7384	15
GLIS2-AS1_glutamatergic	-95.569	-123.649	15
GLIS2-AS1_polydendrocyte	-50.4279	-22.9676	15
GLIS2:SCARB1_gabaergic	0.0701063	-7.64844	15
GLIS2:SCARB1_glutamatergic	5.06459	0.237521	15
GLIS2:SCARB1_oligodendrocyte	5.28266	7.43528	15
GLIS2:SCARB1_polydendrocyte	0.336638	-0.539638	15
GLIS3_astrocyte	-2291.14	-2355.63	15
GLIS3_endothelia	-256.013	-186.523	15
GLIS3_gabaergic	-1079.8	-1011.83	15
GLIS3_glutamatergic	18.0756	19.69	15
GLIS3_microglia	250.345	264.692	15
GLIS3_oligodendrocyte	-241.384	-254.155	15
GLIS3_polydendrocyte	-1286.04	-1235.75	15
GLIS3-AS1_astrocyte	-520.402	-533.41	15
GLIS3-AS1_endothelia	0.154558	-0.292215	15
GLIS3-AS1_gabaergic	-7.04948	-25.7224	15
GLIS3-AS1_glutamatergic	-344.363	-331.682	15
GLIS3-AS1_oligodendrocyte	25.2452	41.3475	15
GLIS3-AS1_polydendrocyte	-30.0138	-21.2083	15
GLMN_astrocyte	406.01	450.776	15
GLMN_endothelia	8.50291	35.1909	15
GLMN_gabaergic	166.276	84.6181	15
GLMN_glutamatergic	347.161	202.285	15
GLMN_microglia	-60.2705	-85.2673	15
GLMN_oligodendrocyte	166.431	154.229	15
GLMN_polydendrocyte	69.936	150.562	15
GLMP_astrocyte	83.0558	153.701	15
GLMP_endothelia	11.9491	2.64951	15
GLMP_gabaergic	214.19	229.995	15
GLMP_glutamatergic	47.2788	59.7699	15
GLMP_microglia	10.2081	9.9544	15
GLMP_oligodendrocyte	-35.8857	-26.2754	15
GLMP_polydendrocyte	-14.9551	17.3115	15
GLO1_astrocyte	-532.251	-520.949	15
GLO1_endothelia	-36.0867	-58.7417	15
GLO1_gabaergic	-29.9705	15.7285	15
GLO1_glutamatergic	-631.107	-689.31	15
GLO1_microglia	-37.8155	-54.9787	15
GLO1_oligodendrocyte	7.07971	-39.3774	15
GLO1_polydendrocyte	-60.0621	-74.5625	15
GLOD4_astrocyte	-407.39	-458.951	15
GLOD4_endothelia	13.4974	5.78487	15
GLOD4_gabaergic	408.699	391.099	15
GLOD4_glutamatergic	683.343	659.126	15
GLOD4_microglia	-43.9124	-50.0869	15
GLOD4_oligodendrocyte	45.3672	0.875645	15
GLOD4_polydendrocyte	82.5956	88.9389	15
GLOD5_astrocyte	-24.8754	-96.5405	15
GLOD5_oligodendrocyte	-17.6907	-75.0367	15
GLP2R_glutamatergic	534.561	510.981	15
GLP2R:SLC5A1_glutamatergic	69.7685	102.991	15
GLRA1_astrocyte	-137.438	-220.346	15
GLRA1_endothelia	0.13616	-5.70104	15
GLRA1_gabaergic	-668.424	-694.24	15
GLRA1_glutamatergic	-1433.37	-1453.69	15
GLRA1_microglia	-27.1484	16.7341	15
GLRA1_oligodendrocyte	68.4756	-113.896	15
GLRA1_polydendrocyte	-11.0563	-20.9386	15
GLRA2_gabaergic	76.5483	101.89	15
GLRA2_glutamatergic	-1387.12	-1461.61	15
GLRA2_oligodendrocyte	-132.958	-188.411	15
GLRA2_polydendrocyte	-26.7271	-75.5729	15
GLRA3_gabaergic	-1214.37	-1344.22	15
GLRA3_glutamatergic	291.285	305.138	15
GLRB_astrocyte	246.517	196.965	15
GLRB_gabaergic	73.7091	142.21	15
GLRB_glutamatergic	777.868	843.381	15
GLRB_oligodendrocyte	60.8812	47.567	15
GLRB_polydendrocyte	157.428	179.69	15
GLRX_astrocyte	-2485.95	-2643.2	15
GLRX_endothelia	-141.103	-163.88	15
GLRX_gabaergic	-815.408	-827.144	15
GLRX_glutamatergic	-3599.98	-3669.93	15
GLRX_microglia	-267.743	-143.17	15
GLRX_oligodendrocyte	-587.867	-504.358	15
GLRX_polydendrocyte	-661.224	-608.466	15
GLRX2_endothelia	-30.0082	-50.828	15
GLRX2_gabaergic	367.221	415.807	15
GLRX2_glutamatergic	-379.725	-347.456	15
GLRX2_microglia	-13.0168	8.52704	15
GLRX2_oligodendrocyte	-69.0298	-45.1421	15
GLRX3_astrocyte	149.631	211.592	15
GLRX3_endothelia	-15.8719	-33.175	15
GLRX3_gabaergic	47.7807	50.2857	15
GLRX3_glutamatergic	44.9261	0.759963	15
GLRX3_microglia	-103.461	-16.5658	15
GLRX3_oligodendrocyte	147.836	157.341	15
GLRX3_polydendrocyte	-12.5714	16.8363	15
GLRX5_astrocyte	-606.777	-630.872	15
GLRX5_endothelia	6.59622	-68.6874	15
GLRX5_gabaergic	551.931	586.082	15
GLRX5_glutamatergic	232.374	205.069	15
GLRX5_microglia	-4.41212	0.577031	15
GLRX5_oligodendrocyte	-46.0576	-34.1786	15
GLRX5_polydendrocyte	-56.3688	-24.4675	15
GLS_astrocyte	-1032.62	-1145.42	15
GLS_endothelia	-28.905	-20.4483	15
GLS_gabaergic	82.8824	59.6528	15
GLS_glutamatergic	1090.22	1073.46	15
GLS_microglia	158.87	125.75	15
GLS_oligodendrocyte	182.046	148.886	15
GLS_polydendrocyte	145.567	157.385	15
GLS2_astrocyte	2.61603	-22.2017	15
GLS2_endothelia	13.931	2.80248	15
GLS2_gabaergic	-521.029	-510.083	15
GLS2_glutamatergic	-2493.37	-2532.24	15
GLS2_microglia	-81.9088	-118.31	15
GLS2_oligodendrocyte	0.453227	-3.66537	15
GLS2_polydendrocyte	-35.6318	-29.4596	15
GLT1D1_endothelia	15.2948	16.2192	15
GLT1D1_gabaergic	274.436	255.371	15
GLT1D1_glutamatergic	1175.57	1110.87	15
GLT1D1_microglia	326.753	262.147	15
GLT1D1_polydendrocyte	-25.8786	-33.5652	15
GLT8D1_astrocyte	75.956	114.064	15
GLT8D1_endothelia	25.0574	25.6835	15
GLT8D1_gabaergic	187.754	168.105	15
GLT8D1_glutamatergic	340.042	320.824	15
GLT8D1_microglia	-95.1376	-139.606	15
GLT8D1_oligodendrocyte	128.51	144.098	15
GLT8D1_polydendrocyte	48.1771	50.0331	15
GLT8D2_astrocyte	-363.137	-356.291	15
GLT8D2_endothelia	30.8927	36.8247	15
GLT8D2_gabaergic	-99.4458	-109.627	15
GLT8D2_glutamatergic	-299.242	-271.725	15
GLT8D2_oligodendrocyte	-16.5933	-28.0691	15
GLT8D2_polydendrocyte	-66.9102	-66.3241	15
GLTP_astrocyte	-77.5795	-8.38035	15
GLTP_endothelia	23.6397	-39.9117	15
GLTP_gabaergic	183.253	216.187	15
GLTP_glutamatergic	463.443	466.518	15
GLTP_microglia	23.007	45.6565	15
GLTP_oligodendrocyte	513.798	572.427	15
GLTP_polydendrocyte	50.9215	68.6191	15
GLUD1_astrocyte	3118.04	3171.19	15
GLUD1_endothelia	36.284	17.0932	15
GLUD1_gabaergic	-152.106	-165.286	15
GLUD1_glutamatergic	272.068	261.793	15
GLUD1_microglia	-157.695	-98.3464	15
GLUD1_oligodendrocyte	-65.2517	-126.422	15
GLUD1_polydendrocyte	-40.0303	-66.9496	15
GLUD1:GLUD2_astrocyte	246.031	288.175	15
GLUD1:GLUD2_endothelia	14.6246	-0.463954	15
GLUD1:GLUD2_gabaergic	-45.1988	-24.6612	15
GLUD1:GLUD2_glutamatergic	-5.04675	61.5358	15
GLUD1:GLUD2_microglia	-5.90602	-26.0683	15
GLUD1:GLUD2_oligodendrocyte	-13.7972	-18.7265	15
GLUD1:GLUD2_polydendrocyte	2.66071	-5.33374	15
GLUD2_glutamatergic	81.3815	151.175	15
GLUL_astrocyte	1833.63	1870.15	15
GLUL_endothelia	-13.5015	-26.9837	15
GLUL_gabaergic	-942.972	-910.244	15
GLUL_microglia	-709.431	-631.446	15
GLUL_oligodendrocyte	890.581	820.518	15
GLUL_polydendrocyte	-730.887	-708.686	15
GLYAT_gabaergic	-1507.95	-1532.92	15
GLYAT_glutamatergic	-3241.83	-3314.63	15
GLYATL1_gabaergic	-135.517	-136.125	15
GLYATL1_microglia	-27.2449	-23.1187	15
GLYATL2_endothelia	44.4577	45.4504	15
GLYATL2_gabaergic	-421.502	-327.635	15
GLYATL2_glutamatergic	-628.371	-517.337	15
GLYATL2_oligodendrocyte	-101.971	-87.8495	15
GLYATL2_polydendrocyte	232.565	227.879	15
GLYCTK_astrocyte	-111.687	-94.3099	15
GLYCTK_endothelia	22.3965	-2.94333	15
GLYCTK_gabaergic	245.578	219.832	15
GLYCTK_glutamatergic	469.504	496.362	15
GLYCTK_microglia	17.8369	-0.877831	15
GLYCTK_oligodendrocyte	118.484	51.1075	15
GLYCTK_polydendrocyte	50.9944	13.8871	15
GLYCTK-AS1_astrocyte	37.1377	32.879	15
GLYCTK-AS1_endothelia	-6.45369	-5.4763	15
GLYCTK-AS1_gabaergic	84.4283	64.7645	15
GLYCTK-AS1_glutamatergic	155.22	97.7302	15
GLYCTK-AS1_microglia	7.87347	6.19916	15
GLYCTK-AS1_oligodendrocyte	64.1405	65.8512	15
GLYCTK-AS1_polydendrocyte	21.416	18.1322	15
GLYR1_astrocyte	-82.1151	-27.6753	15
GLYR1_endothelia	-13.156	-20.773	15
GLYR1_gabaergic	378.86	289.023	15
GLYR1_glutamatergic	643.69	485.345	15
GLYR1_microglia	-46.8571	7.32464	15
GLYR1_oligodendrocyte	-85.0787	-95.2012	15
GLYR1_polydendrocyte	-33.1013	-37.605	15
GM2A_astrocyte	323.418	402.119	15
GM2A_endothelia	-0.112765	-2.62997	15
GM2A_gabaergic	-96.6176	-42.5855	15
GM2A_glutamatergic	203.443	210.638	15
GM2A_microglia	151.393	115.927	15
GM2A_oligodendrocyte	80.6631	70.6648	15
GM2A_polydendrocyte	103.847	129.244	15
GMCL1_astrocyte	201.67	190.759	15
GMCL1_endothelia	-12.41	7.00023	15
GMCL1_gabaergic	-195.169	-274.102	15
GMCL1_glutamatergic	-690.179	-836.296	15
GMCL1_microglia	-74.9107	-141.419	15
GMCL1_oligodendrocyte	-194.004	-121.888	15
GMCL1_polydendrocyte	14.6568	47.4536	15
GMDS_astrocyte	-972.492	-863.184	15
GMDS_endothelia	47.3198	110.554	15
GMDS_gabaergic	755.439	746.313	15
GMDS_glutamatergic	2433.89	2564.09	15
GMDS_microglia	-503.103	-299.462	15
GMDS_oligodendrocyte	-264.383	-252.604	15
GMDS_polydendrocyte	-96.5865	-9.184	15
GMDS-AS1_astrocyte	797.013	888.211	15
GMDS-AS1_endothelia	132.776	221.298	15
GMDS-AS1_gabaergic	299.076	366.721	15
GMDS-AS1_glutamatergic	904.317	918.476	15
GMDS-AS1_microglia	183.99	12.8106	15
GMDS-AS1_oligodendrocyte	58.4838	50.0402	15
GMDS-AS1_polydendrocyte	-25.8945	30.1144	15
GMEB1_astrocyte	-92.8958	-45.3933	15
GMEB1_endothelia	2.01332	-5.36465	15
GMEB1_gabaergic	110.121	106.348	15
GMEB1_glutamatergic	763.52	673.121	15
GMEB1_microglia	66.0309	104.314	15
GMEB1_oligodendrocyte	9.96609	36.9112	15
GMEB1_polydendrocyte	20.4304	54.4689	15
GMEB2_astrocyte	32.1236	33.5864	15
GMEB2_endothelia	-8.37895	-11.9961	15
GMEB2_gabaergic	81.224	72.5031	15
GMEB2_glutamatergic	340.684	301.373	15
GMEB2_microglia	27.7698	37.3929	15
GMEB2_oligodendrocyte	-18.977	-88.8297	15
GMEB2_polydendrocyte	-81.1293	-76.3774	15
GMFB_astrocyte	-663.737	-739.329	15
GMFB_endothelia	20.5318	20.7156	15
GMFB_gabaergic	301.223	370.027	15
GMFB_glutamatergic	907.924	900.263	15
GMFB_microglia	-96.6172	-99.5697	15
GMFB_oligodendrocyte	-116.044	-100.031	15
GMFB_polydendrocyte	-57.0107	-37.2525	15
GMFG_astrocyte	-207.377	-193.662	15
GMFG_endothelia	12.4891	-26.31	15
GMFG_gabaergic	-111.032	-81.4627	15
GMFG_glutamatergic	-979.121	-888.902	15
GMFG_microglia	-22.5192	-25.192	15
GMFG_oligodendrocyte	-223.935	-248.252	15
GMFG_polydendrocyte	-41.6052	-23.3271	15
GMIP_endothelia	-15.3732	-27.7201	15
GMIP_gabaergic	153.165	121.026	15
GMIP_glutamatergic	-172.429	-132.311	15
GMIP_microglia	-20.1426	-57.4429	15
GML_glutamatergic	-1676.85	-1667.01	15
GMNN_astrocyte	104.119	-43.8261	15
GMNN_endothelia	-12.1673	5.03073	15
GMNN_gabaergic	-556.07	-535.18	15
GMNN_glutamatergic	-1408.67	-1396.34	15
GMNN_microglia	-45.9186	-66.304	15
GMNN_oligodendrocyte	-164.253	-137.764	15
GMNN_polydendrocyte	-53.6291	-87.7223	15
GMPPA_astrocyte	-142.969	-39.0676	15
GMPPA_endothelia	-14.9479	-26.052	15
GMPPA_gabaergic	-87.3776	-44.367	15
GMPPA_glutamatergic	284.597	378.903	15
GMPPA_microglia	-96.9085	-84.7689	15
GMPPA_oligodendrocyte	-62.3432	-19.582	15
GMPPA_polydendrocyte	-42.6058	-32.2534	15
GMPPB_astrocyte	60.5319	34.7351	15
GMPPB_endothelia	-32.7578	-31.5471	15
GMPPB_gabaergic	418.538	420.119	15
GMPPB_glutamatergic	446.521	484.742	15
GMPPB_microglia	-147.392	-83.3528	15
GMPPB_polydendrocyte	-22.5268	-40.6127	15
GMPR_astrocyte	-1823.6	-1910.34	15
GMPR_endothelia	14.9278	27.9138	15
GMPR_gabaergic	-199.876	-149.217	15
GMPR_glutamatergic	-944.91	-945.123	15
GMPR_oligodendrocyte	-64.3674	-132.602	15
GMPR_polydendrocyte	-159.188	-137.685	15
GMPR2_astrocyte	-202.796	-228.13	15
GMPR2_endothelia	-15.2878	-20.6591	15
GMPR2_gabaergic	276.148	292.355	15
GMPR2_glutamatergic	115.877	21.7475	15
GMPR2_microglia	-99.5523	-141.829	15
GMPR2_oligodendrocyte	30.0192	23.8386	15
GMPR2_polydendrocyte	-49.3436	-38.3806	15
GMPS_astrocyte	387.451	376.15	15
GMPS_endothelia	14.0469	28.9101	15
GMPS_gabaergic	172.132	196.757	15
GMPS_glutamatergic	348.443	349.314	15
GMPS_microglia	-64.4882	45.781	15
GMPS_oligodendrocyte	-3.51724	27.2985	15
GMPS_polydendrocyte	79.4585	110.879	15
GNA11_astrocyte	38.7929	76.1592	15
GNA11_endothelia	-4.3433	-13.2094	15
GNA11_gabaergic	242.237	232.748	15
GNA11_glutamatergic	405.476	343.088	15
GNA11_microglia	-15.1465	-21.3099	15
GNA11_oligodendrocyte	42.4832	31.6123	15
GNA11_polydendrocyte	16.0354	58.8273	15
GNA12_astrocyte	-1209.16	-1090.61	15
GNA12_endothelia	53.291	85.0956	15
GNA12_gabaergic	-68.9444	-85.9897	15
GNA12_glutamatergic	574.399	547.901	15
GNA12_microglia	18.3636	-9.38456	15
GNA12_oligodendrocyte	-321.464	-358.298	15
GNA12_polydendrocyte	-889.301	-856.398	15
GNA13_astrocyte	-688.892	-811.629	15
GNA13_endothelia	7.54424	6.60881	15
GNA13_gabaergic	-528.927	-441.76	15
GNA13_glutamatergic	-1074.81	-996.35	15
GNA13_microglia	339.032	367.78	15
GNA13_oligodendrocyte	-144.347	-117.124	15
GNA13_polydendrocyte	-10.8296	13.5929	15
GNA14_astrocyte	-672.428	-709.171	15
GNA14_endothelia	11.2326	84.281	15
GNA14_gabaergic	-86.0625	-110.72	15
GNA14_glutamatergic	727.355	747.533	15
GNA14_microglia	-68.8973	-36.3743	15
GNA14_oligodendrocyte	42.429	15.8849	15
GNA14_polydendrocyte	-316.927	-209.589	15
GNA14-AS1_astrocyte	-1191.26	-1287.13	15
GNA14-AS1_endothelia	-41.7293	3.26809	15
GNA14-AS1_gabaergic	136.176	108.901	15
GNA14-AS1_glutamatergic	-256.878	-291.337	15
GNA14-AS1_microglia	0.369152	24.8492	15
GNA14-AS1_oligodendrocyte	-1.5735	-20.8202	15
GNA14-AS1_polydendrocyte	-217.858	-170.485	15
GNA15_endothelia	-2.19748	-0.915408	15
GNA15_glutamatergic	78.5108	125.127	15
GNA15_microglia	36.248	140.16	15
GNAI1_astrocyte	-1024.34	-1137.59	15
GNAI1_endothelia	21.7475	57.3518	15
GNAI1_gabaergic	121.997	210.019	15
GNAI1_glutamatergic	-55.0202	34.5434	15
GNAI1_microglia	-56.2808	-100.908	15
GNAI1_oligodendrocyte	-689.08	-562.515	15
GNAI1_polydendrocyte	-249.162	-236.763	15
GNAI2_astrocyte	-0.689057	89.9594	15
GNAI2_endothelia	24.8507	-69.7588	15
GNAI2_gabaergic	-35.2722	88.4043	15
GNAI2_glutamatergic	794.622	870.139	15
GNAI2_microglia	12.9613	109.333	15
GNAI2_oligodendrocyte	32.2898	-1.57231	15
GNAI2_polydendrocyte	137.881	193.717	15
GNAI3_astrocyte	8.09929	105.183	15
GNAI3_endothelia	63.0893	39.3164	15
GNAI3_gabaergic	-126.395	-54.658	15
GNAI3_glutamatergic	-397.254	-338.853	15
GNAI3_microglia	-0.702419	90.7884	15
GNAI3_oligodendrocyte	-121.308	-91.154	15
GNAI3_polydendrocyte	-46.6883	9.3154	15
GNAL_astrocyte	-1010.17	-1006.41	15
GNAL_endothelia	-62.9933	-46.7633	15
GNAL_gabaergic	-1218.5	-1232.6	15
GNAL_glutamatergic	257.023	251.09	15
GNAL_oligodendrocyte	-7.20684	-7.84421	15
GNAL_polydendrocyte	-126.377	-208.158	15
GNAO1_astrocyte	2135.96	2288.68	15
GNAO1_endothelia	-8.60199	-12.4928	15
GNAO1_gabaergic	759.446	838.36	15
GNAO1_glutamatergic	1439.33	1548.34	15
GNAO1_microglia	44.5863	54.5675	15
GNAO1_oligodendrocyte	119.949	181.962	15
GNAO1_polydendrocyte	-74.3667	-55.4614	15
GNAQ_astrocyte	2248.75	2337.59	15
GNAQ_endothelia	48.6831	145.627	15
GNAQ_gabaergic	514.659	501.512	15
GNAQ_glutamatergic	2006.47	1973.38	15
GNAQ_microglia	-478.098	-376.199	15
GNAQ_oligodendrocyte	518.458	501.032	15
GNAQ_polydendrocyte	4.25687	3.37092	15
GNAS_astrocyte	-1961.45	-2103.02	15
GNAS_endothelia	64.0463	18.1228	15
GNAS_gabaergic	467.22	446.403	15
GNAS_glutamatergic	23.3464	22.2783	15
GNAS_microglia	197.049	236.918	15
GNAS_oligodendrocyte	-165.782	-200.088	15
GNAS_polydendrocyte	-289.381	-297.163	15
GNAS-AS1_astrocyte	-68.0265	-50.4673	15
GNAS-AS1_endothelia	15.2284	20.9724	15
GNAS-AS1_gabaergic	-247.553	-201.767	15
GNAS-AS1_glutamatergic	-194.679	-233.963	15
GNAS-AS1_microglia	13.3215	-20.261	15
GNAS-AS1_oligodendrocyte	-32.5411	-32.4903	15
GNAS-AS1_polydendrocyte	1.71367	40.6658	15
GNAZ_astrocyte	-1.87041	-51.3273	15
GNAZ_gabaergic	65.0201	65.0295	15
GNAZ_glutamatergic	409.257	322.572	15
GNAZ_oligodendrocyte	16.1628	85.1757	15
GNAZ_polydendrocyte	-86.3871	-66.208	15
GNB1_astrocyte	-482.228	-479.416	15
GNB1_endothelia	80.6552	46.908	15
GNB1_gabaergic	722.961	659.507	15
GNB1_glutamatergic	1346.75	1282.99	15
GNB1_microglia	-72.3531	-17.1699	15
GNB1_oligodendrocyte	345.721	321.3	15
GNB1_polydendrocyte	0.923095	-37.3478	15
GNB1L_astrocyte	-339.217	-388.344	15
GNB1L_endothelia	-31.5858	-34.8873	15
GNB1L_gabaergic	-364.24	-416.559	15
GNB1L_glutamatergic	-751.488	-868.07	15
GNB1L_microglia	-32.7434	14.3861	15
GNB1L_oligodendrocyte	-131.328	-87.1564	15
GNB1L_polydendrocyte	-33.7746	-40.6208	15
GNB2_astrocyte	-641.904	-517.753	15
GNB2_endothelia	-46.7587	-84.2352	15
GNB2_gabaergic	830.863	837.06	15
GNB2_glutamatergic	2185.34	2223.26	15
GNB2_microglia	-76.0097	-25.6252	15
GNB2_oligodendrocyte	-101.786	-113.381	15
GNB2_polydendrocyte	-79.2239	-71.4936	15
GNB3_astrocyte	-365.754	-387.776	15
GNB3_endothelia	-0.311764	0.516519	15
GNB3_gabaergic	-357.093	-334.954	15
GNB3_glutamatergic	-781.922	-712.069	15
GNB3_polydendrocyte	-52.9399	-32.291	15
GNB4_astrocyte	-168.558	-62.3867	15
GNB4_endothelia	-101.165	-37.4357	15
GNB4_gabaergic	770.212	841.89	15
GNB4_glutamatergic	356.143	343.632	15
GNB4_microglia	709.747	631.978	15
GNB4_oligodendrocyte	-245.472	-203.88	15
GNB4_polydendrocyte	-135.141	-36.6464	15
GNB5_astrocyte	-653.799	-761.688	15
GNB5_endothelia	2.48802	-1.10928	15
GNB5_gabaergic	521.703	501.787	15
GNB5_glutamatergic	1233.77	1181.55	15
GNB5_oligodendrocyte	-64.9312	-65.1853	15
GNB5_polydendrocyte	-44.2585	-101.613	15
GNE_astrocyte	17.2373	90.7594	15
GNE_endothelia	-29.7244	-0.881397	15
GNE_gabaergic	126.535	126.135	15
GNE_glutamatergic	762.752	733.941	15
GNE_microglia	-43.7842	-46.8768	15
GNE_oligodendrocyte	327.616	300.478	15
GNE_polydendrocyte	65.9829	81.2531	15
GNG10_microglia	-46.593	16.5518	15
GNG11_endothelia	-29.4531	-185.476	15
GNG12_astrocyte	-393.895	-367.482	15
GNG12_endothelia	25.0557	41.3638	15
GNG12_gabaergic	-141.454	-188.191	15
GNG12_microglia	-78.5998	-50.7995	15
GNG12_oligodendrocyte	-87.0698	-108.159	15
GNG12_polydendrocyte	-460.269	-391.597	15
GNG12-AS1_astrocyte	-1006.35	-1087.63	15
GNG12-AS1_endothelia	52.0147	76.8076	15
GNG12-AS1_gabaergic	533.076	502.109	15
GNG12-AS1_glutamatergic	-868.116	-914.953	15
GNG12-AS1_microglia	297.533	199.517	15
GNG12-AS1_oligodendrocyte	-162.611	-160.952	15
GNG12-AS1_polydendrocyte	-567.329	-464.425	15
GNG13_glutamatergic	300.935	276.472	15
GNG2_endothelia	8.228	27.577	15
GNG2_gabaergic	389.142	409.049	15
GNG2_glutamatergic	1448.62	1495.04	15
GNG2_microglia	119.327	139.033	15
GNG2_oligodendrocyte	21.4762	61.2794	15
GNG2_polydendrocyte	164.093	149.301	15
GNG3_gabaergic	1749.18	1765.05	15
GNG3_glutamatergic	684.781	690.49	15
GNG3_microglia	38.3737	59.2211	15
GNG3_polydendrocyte	61.4799	112.475	15
GNG4_astrocyte	-454.654	-476.401	15
GNG4_endothelia	33.469	40.879	15
GNG4_gabaergic	1484.7	1487.04	15
GNG4_glutamatergic	-39.2577	-82.9514	15
GNG4_microglia	28.6782	19.1689	15
GNG4_polydendrocyte	-3.42351	18.6853	15
GNG5_astrocyte	-856.826	-931.936	15
GNG5_endothelia	-91.4536	-194.66	15
GNG5_microglia	-84.4636	1.14862	15
GNG5_oligodendrocyte	-261.785	-260.735	15
GNG5_polydendrocyte	-119.717	-139.027	15
GNG7_astrocyte	1122.43	1179.11	15
GNG7_endothelia	28.4604	69.9748	15
GNG7_gabaergic	-555.921	-568.446	15
GNG7_glutamatergic	1193.12	1287.65	15
GNG7_microglia	375.332	350.301	15
GNG7_oligodendrocyte	819.253	862.374	15
GNG7_polydendrocyte	-607.596	-500.76	15
GNG8_oligodendrocyte	-25.2818	-48.0127	15
GNG8_polydendrocyte	-23.4203	-6.15547	15
GNGT1_endothelia	-2.17267	-13.258	15
GNGT1_microglia	19.6312	15.7505	15
GNGT2_endothelia	-6.66525	-10.8291	15
GNGT2_microglia	-73.0068	-34.8106	15
GNL1_astrocyte	254.53	188.502	15
GNL1_endothelia	37.2901	24.0672	15
GNL1_gabaergic	1192.81	1088.16	15
GNL1_glutamatergic	1932.55	1778.88	15
GNL1_microglia	15.2376	18.5896	15
GNL1_oligodendrocyte	82.4878	46.8369	15
GNL1_polydendrocyte	-13.3417	-69.2658	15
GNL2_astrocyte	73.9434	110.048	15
GNL2_endothelia	-17.9267	-30.6109	15
GNL2_gabaergic	236.543	311.903	15
GNL2_glutamatergic	795.143	869.152	15
GNL2_microglia	-50.971	4.27214	15
GNL2_oligodendrocyte	-47.5861	-14.0116	15
GNL2_polydendrocyte	-12.3387	1.60548	15
GNL3_astrocyte	-206.484	-189.105	15
GNL3_endothelia	-29.3373	-83.1441	15
GNL3_gabaergic	225.681	248.034	15
GNL3_glutamatergic	-164.482	-180.379	15
GNL3_microglia	-199.093	-58.1252	15
GNL3_oligodendrocyte	-198.772	-174.834	15
GNL3_polydendrocyte	-35.5554	-58.8483	15
GNL3L_astrocyte	-10.5342	31.4145	15
GNL3L_endothelia	4.92867	-4.32197	15
GNL3L_gabaergic	58.2045	64.8078	15
GNL3L_glutamatergic	-177.328	-186.326	15
GNL3L_microglia	2.74905	27.1868	15
GNL3L_oligodendrocyte	-34.4835	-16.2657	15
GNL3L_polydendrocyte	-47.273	-48.1333	15
GNLY_endothelia	-135.95	-106.777	15
GNLY_microglia	-206.084	-220.614	15
GNMT_microglia	40.6626	-9.76379	15
GNPAT_astrocyte	-41.2597	-4.82701	15
GNPAT_endothelia	-3.09044	21.6376	15
GNPAT_gabaergic	-182.565	-160.911	15
GNPAT_glutamatergic	-682.171	-673.794	15
GNPAT_microglia	-50.1282	-34.0282	15
GNPAT_oligodendrocyte	-50.5022	7.03808	15
GNPAT_polydendrocyte	-7.40056	0.68231	15
GNPDA1_astrocyte	147.718	125.794	15
GNPDA1_endothelia	-10.0422	-4.8576	15
GNPDA1_gabaergic	9.45083	91.0357	15
GNPDA1_glutamatergic	239.738	222.325	15
GNPDA1_microglia	5.60111	-20.8477	15
GNPDA1_oligodendrocyte	-38.468	-37.4809	15
GNPDA1_polydendrocyte	-52.7637	-23.5662	15
GNPDA2_astrocyte	-9.46346	11.2301	15
GNPDA2_endothelia	-4.7717	-5.37918	15
GNPDA2_gabaergic	-463.525	-363.112	15
GNPDA2_glutamatergic	-1678.41	-1665.76	15
GNPDA2_microglia	-59.2415	-43.5296	15
GNPDA2_oligodendrocyte	-141.022	-53.5125	15
GNPDA2_polydendrocyte	-96.5297	-29.7886	15
GNPNAT1_astrocyte	-184.628	-209.47	15
GNPNAT1_endothelia	-19.5947	-9.59947	15
GNPNAT1_gabaergic	-297.802	-267.634	15
GNPNAT1_glutamatergic	-610.628	-516.719	15
GNPNAT1_microglia	-23.3127	-7.35609	15
GNPNAT1_oligodendrocyte	-44.6578	0.0469008	15
GNPNAT1_polydendrocyte	-7.41695	-32.9455	15
GNPTAB_astrocyte	239.63	176.073	15
GNPTAB_endothelia	23.0992	37.7648	15
GNPTAB_gabaergic	739.989	706.56	15
GNPTAB_glutamatergic	2554.19	2451.55	15
GNPTAB_microglia	140.2	77.3075	15
GNPTAB_oligodendrocyte	2.25937	-77.2455	15
GNPTAB_polydendrocyte	282.886	204.222	15
GNPTG_astrocyte	-219.462	-217.673	15
GNPTG_endothelia	-14.3975	17.1891	15
GNPTG_gabaergic	362.383	314.024	15
GNPTG_glutamatergic	138.204	47.34	15
GNPTG_microglia	-7.7936	-36.1961	15
GNPTG_oligodendrocyte	-17.1454	-3.8643	15
GNPTG_polydendrocyte	-19.1889	-33.7438	15
GNRH1_astrocyte	-203.285	-237.25	15
GNRH1_endothelia	3.45369	21.2879	15
GNRH1_gabaergic	-352.513	-358.011	15
GNRH1_glutamatergic	-1105.05	-1031.63	15
GNRH1_microglia	-11.421	-2.76617	15
GNRH1_oligodendrocyte	-189.53	-100.504	15
GNRH1_polydendrocyte	-55.7552	-68.8689	15
GNRHR_astrocyte	-324.413	-329.604	15
GNRHR_gabaergic	-151.662	-79.5221	15
GNRHR_glutamatergic	-982.122	-919.146	15
GNRHR_microglia	-22.5291	-20.119	15
GNRHR_oligodendrocyte	-52.357	-6.70694	15
GNRHR_polydendrocyte	-81.6413	-49.1044	15
GNS_astrocyte	19.7542	35.7209	15
GNS_endothelia	-43.6937	-52.8018	15
GNS_gabaergic	-267.961	-283.544	15
GNS_glutamatergic	-625.483	-708.186	15
GNS_microglia	-89.8008	-66.1042	15
GNS_oligodendrocyte	1.62701	32.5724	15
GNS_polydendrocyte	53.8808	56.9953	15
GOLGA1_astrocyte	601.457	624.545	15
GOLGA1_endothelia	25.269	67.0681	15
GOLGA1_gabaergic	703.158	620.037	15
GOLGA1_glutamatergic	1128.59	1093.33	15
GOLGA1_microglia	67.3684	-23.9885	15
GOLGA1_oligodendrocyte	120.244	32.8527	15
GOLGA1_polydendrocyte	89.691	66.1077	15
GOLGA2_astrocyte	-308.611	-312.289	15
GOLGA2_endothelia	-10.3158	-34.2183	15
GOLGA2_gabaergic	590.471	595.466	15
GOLGA2_glutamatergic	-101.977	-137.526	15
GOLGA2_microglia	-127.746	-153.537	15
GOLGA2_oligodendrocyte	-331.001	-341.574	15
GOLGA2_polydendrocyte	-103.972	-111.984	15
GOLGA3_astrocyte	-670.742	-645.743	15
GOLGA3_endothelia	-37.3926	-22.1647	15
GOLGA3_gabaergic	-375.975	-326.722	15
GOLGA3_glutamatergic	-1306.69	-1323.31	15
GOLGA3_microglia	-84.2474	-11.9531	15
GOLGA3_oligodendrocyte	-334.265	-295.72	15
GOLGA3_polydendrocyte	-188.362	-158.412	15
GOLGA4_astrocyte	753.254	758.301	15
GOLGA4_endothelia	20.2923	45.4873	15
GOLGA4_gabaergic	195.306	117.728	15
GOLGA4_glutamatergic	595.615	513.64	15
GOLGA4_microglia	-863.099	-766.174	15
GOLGA4_oligodendrocyte	236.466	153.758	15
GOLGA4_polydendrocyte	28.4849	-49.3922	15
GOLGA4:TCEA1_astrocyte	32.4772	51.164	15
GOLGA4:TCEA1_endothelia	12.3807	-11.3848	15
GOLGA4:TCEA1_gabaergic	170.314	165.92	15
GOLGA4:TCEA1_glutamatergic	235.482	226.426	15
GOLGA4:TCEA1_microglia	-36.3544	31.0235	15
GOLGA4:TCEA1_oligodendrocyte	98.2581	74.8189	15
GOLGA4:TCEA1_polydendrocyte	63.7458	90.8129	15
GOLGA5_astrocyte	-82.647	-60.4742	15
GOLGA5_endothelia	10.0854	22.9928	15
GOLGA5_gabaergic	273.828	326.189	15
GOLGA5_glutamatergic	537.624	433.955	15
GOLGA5_microglia	-22.964	10.5552	15
GOLGA5_oligodendrocyte	-50.5982	-59.9662	15
GOLGA5_polydendrocyte	-40.2061	-27.9674	15
GOLGA6L10_astrocyte	-63.1503	-67.0751	15
GOLGA6L10_polydendrocyte	197.407	223.679	15
GOLGA6L10:GOLGA6L4_astrocyte	18.2647	36.1424	15
GOLGA6L10:GOLGA6L4_polydendrocyte	10.538	16.4449	15
GOLGA6L10:GOLGA6L9_astrocyte	-29.3114	-11.6132	15
GOLGA6L10:GOLGA6L9_gabaergic	-99.1356	-82.3648	15
GOLGA6L10:GOLGA6L9_glutamatergic	-317.415	-260.367	15
GOLGA6L10:GOLGA6L9_polydendrocyte	10.9698	-4.96494	15
GOLGA6L4:GOLGA6L9_astrocyte	-114.175	-76.6801	15
GOLGA6L4:GOLGA6L9_gabaergic	-116.807	-152.179	15
GOLGA6L4:GOLGA6L9_glutamatergic	-381.317	-340.435	15
GOLGA6L4:GOLGA6L9_polydendrocyte	29.9963	28.8578	15
GOLGA6L7P_astrocyte	-52.8575	-62.2097	15
GOLGA6L7P_gabaergic	137.217	159.24	15
GOLGA6L7P_glutamatergic	-809.783	-816.845	15
GOLGA6L7P_microglia	50.8282	-18.1065	15
GOLGA6L7P_oligodendrocyte	-75.5646	-71.3529	15
GOLGA6L7P_polydendrocyte	20.8221	-12.3484	15
GOLGA6L9_astrocyte	-472.653	-524.225	15
GOLGA6L9_gabaergic	-257.273	-244.113	15
GOLGA6L9_glutamatergic	-919.312	-918.68	15
GOLGA6L9_polydendrocyte	34.7886	84.9214	15
GOLGA7_astrocyte	-105.378	-226.664	15
GOLGA7_endothelia	4.26408	-25.973	15
GOLGA7_gabaergic	452.961	480.075	15
GOLGA7_glutamatergic	446.344	456.885	15
GOLGA7_microglia	-46.4983	-89.1047	15
GOLGA7_oligodendrocyte	-93.1273	-139.415	15
GOLGA7_polydendrocyte	-8.64859	-3.29614	15
GOLGA7B_astrocyte	2.31761	143.152	15
GOLGA7B_gabaergic	-169.375	-120.04	15
GOLGA7B_glutamatergic	-712.021	-642.918	15
GOLGA7B_polydendrocyte	-110.352	-114.357	15
GOLGA8A_astrocyte	415.971	442.669	15
GOLGA8A_endothelia	40.1765	70.0757	15
GOLGA8A_gabaergic	691.973	585.52	15
GOLGA8A_glutamatergic	449.408	406.774	15
GOLGA8A_microglia	-6.9846	-125.101	15
GOLGA8A_oligodendrocyte	-43.1822	-15.3712	15
GOLGA8A_polydendrocyte	144.106	68.4457	15
GOLGA8A:GOLGA8B_astrocyte	637.002	750.981	15
GOLGA8A:GOLGA8B_endothelia	-10.1548	13.3011	15
GOLGA8A:GOLGA8B_gabaergic	604.039	552.558	15
GOLGA8A:GOLGA8B_glutamatergic	972.58	962.597	15
GOLGA8A:GOLGA8B_microglia	-13.4263	-54.6123	15
GOLGA8A:GOLGA8B_oligodendrocyte	-75.4374	-18.6761	15
GOLGA8A:GOLGA8B_polydendrocyte	45.2426	15.8266	15
GOLGA8B_astrocyte	732.833	810.085	15
GOLGA8B_endothelia	14.3802	42.2138	15
GOLGA8B_gabaergic	776.781	774.177	15
GOLGA8B_glutamatergic	326.59	320.075	15
GOLGA8B_oligodendrocyte	-181.071	-116.618	15
GOLGA8B_polydendrocyte	113.942	129.427	15
GOLGA8H_microglia	20.1724	4.26898	15
GOLGA8H_oligodendrocyte	2.4369	-53.3978	15
GOLGA8H:GOLGA8J_microglia	2.21258	-2.92531	15
GOLGA8H:GOLGA8J_oligodendrocyte	32.4228	46.0258	15
GOLGA8J:GOLGA8M_astrocyte	-1.73551	5.62953	15
GOLGA8J:GOLGA8M_gabaergic	-3.21843	13.082	15
GOLGA8J:GOLGA8M_glutamatergic	1.99525	11.0607	15
GOLGA8J:GOLGA8M_oligodendrocyte	12.0659	-0.690956	15
GOLGA8J:GOLGA8M_polydendrocyte	7.04157	-0.77602	15
GOLGA8M_astrocyte	-608.617	-644.954	15
GOLGA8M_endothelia	-10.1462	21.1043	15
GOLGA8M_gabaergic	303.996	291.026	15
GOLGA8M_glutamatergic	584.386	551.696	15
GOLGA8M_microglia	74.8739	76.4483	15
GOLGA8M_oligodendrocyte	-169.267	-155.17	15
GOLGA8M_polydendrocyte	-9.05882	32.6092	15
GOLGA8N_astrocyte	44.878	77.2185	15
GOLGA8N_endothelia	-7.5754	-12.8364	15
GOLGA8N_gabaergic	-13.0245	-67.549	15
GOLGA8N_glutamatergic	-238.668	-308.887	15
GOLGA8N_microglia	0.0792661	-19.4141	15
GOLGA8N_oligodendrocyte	-21.664	-34.1689	15
GOLGA8N_polydendrocyte	5.90861	13.138	15
GOLGA8N:GOLGA8O_astrocyte	-9.4957	3.76934	15
GOLGA8N:GOLGA8O_endothelia	-1.51202	1.3887	15
GOLGA8N:GOLGA8O_gabaergic	8.08556	11.5101	15
GOLGA8N:GOLGA8O_glutamatergic	53.9138	-10.1349	15
GOLGA8N:GOLGA8O_microglia	-0.801698	-1.07583	15
GOLGA8N:GOLGA8O_oligodendrocyte	34.4902	32.2772	15
GOLGA8N:GOLGA8O_polydendrocyte	4.23604	3.79882	15
GOLGA8N:GOLGA8R_astrocyte	12.0984	-5.02131	15
GOLGA8N:GOLGA8R_gabaergic	-49.0601	2.71351	15
GOLGA8N:GOLGA8R_glutamatergic	-269.74	-256.247	15
GOLGA8N:GOLGA8R_microglia	0.206584	-2.3862	15
GOLGA8N:GOLGA8R_oligodendrocyte	31.8209	14.2758	15
GOLGA8N:GOLGA8R_polydendrocyte	2.45083	-3.40326	15
GOLGA8N:GOLGA8T_glutamatergic	-37.3568	11.6684	15
GOLGB1_astrocyte	432.477	482.459	15
GOLGB1_endothelia	2.16141	-30.1081	15
GOLGB1_gabaergic	-110.439	-120.328	15
GOLGB1_glutamatergic	-966.661	-1100.26	15
GOLGB1_microglia	51.4475	-38.8822	15
GOLGB1_oligodendrocyte	24.0508	11.8119	15
GOLGB1_polydendrocyte	-122.91	-147.842	15
GOLIM4_astrocyte	-614.012	-617.263	15
GOLIM4_endothelia	9.60862	18.3139	15
GOLIM4_gabaergic	707.448	749.802	15
GOLIM4_glutamatergic	454.681	507.618	15
GOLIM4_microglia	-134.879	-23.0892	15
GOLIM4_oligodendrocyte	-88.0492	-90.9338	15
GOLIM4_polydendrocyte	-438.452	-481.82	15
GOLM1_astrocyte	-4.06868	-76.3728	15
GOLM1_endothelia	-24.4438	-30.2044	15
GOLM1_gabaergic	-619.939	-648.658	15
GOLM1_glutamatergic	-828.238	-887.158	15
GOLM1_oligodendrocyte	-241.174	-252.418	15
GOLM1_polydendrocyte	77.4967	75.9168	15
GOLPH3_astrocyte	-222.808	-337.675	15
GOLPH3_endothelia	18.1036	72.4396	15
GOLPH3_gabaergic	-139.108	-164.083	15
GOLPH3_glutamatergic	850.072	856.493	15
GOLPH3_microglia	-312.951	-223.812	15
GOLPH3_oligodendrocyte	-123.277	-268.331	15
GOLPH3_polydendrocyte	72.1708	104.342	15
GOLPH3L_astrocyte	-197.67	-249.807	15
GOLPH3L_endothelia	-36.5718	4.03416	15
GOLPH3L_gabaergic	-803.283	-732.238	15
GOLPH3L_glutamatergic	-1651.37	-1549.51	15
GOLPH3L_microglia	-26.096	6.56404	15
GOLPH3L_oligodendrocyte	-87.0797	-5.44912	15
GOLPH3L_polydendrocyte	-64.544	-40.6602	15
GOLT1A_astrocyte	7.81114	-19.1746	15
GOLT1A_gabaergic	-511.103	-543.645	15
GOLT1A_glutamatergic	-1110.01	-1111.01	15
GOLT1A_polydendrocyte	-19.9101	3.47763	15
GOLT1B_astrocyte	-176.4	-330.257	15
GOLT1B_endothelia	-40.8131	-74.3964	15
GOLT1B_gabaergic	807.177	831.82	15
GOLT1B_glutamatergic	1488.91	1495.65	15
GOLT1B_microglia	-21.4567	-21.2061	15
GOLT1B_oligodendrocyte	47.1502	25.4713	15
GOLT1B_polydendrocyte	30.6333	-5.28123	15
GON4L_astrocyte	7.1187	-12.7936	15
GON4L_endothelia	43.4291	22.1131	15
GON4L_gabaergic	204.656	187.092	15
GON4L_glutamatergic	767.874	678.825	15
GON4L_microglia	-11.5749	5.61447	15
GON4L_oligodendrocyte	-269.926	-224.019	15
GON4L_polydendrocyte	-62.7366	-3.41392	15
GON7_astrocyte	-116.639	-134.846	15
GON7_endothelia	-4.69702	-9.73988	15
GON7_gabaergic	-138.884	-56.6118	15
GON7_glutamatergic	-1199.94	-1148.72	15
GON7_microglia	-28.1551	-44.7809	15
GON7_oligodendrocyte	-133.812	-145.166	15
GON7_polydendrocyte	-62.7031	-45.6284	15
GOPC_astrocyte	398.756	409.67	15
GOPC_endothelia	-5.9061	18.1813	15
GOPC_gabaergic	282.92	302.197	15
GOPC_glutamatergic	-73.0076	-102.475	15
GOPC_microglia	-6.72324	12.6328	15
GOPC_oligodendrocyte	6.36794	-11.1695	15
GOPC_polydendrocyte	20.231	34.1725	15
GORAB_astrocyte	-467.779	-389.233	15
GORAB_endothelia	-6.92083	3.60646	15
GORAB_gabaergic	58.4893	133.519	15
GORAB_glutamatergic	-226.194	-223.979	15
GORAB_microglia	-29.6878	-43.2829	15
GORAB_oligodendrocyte	9.9692	22.5503	15
GORAB_polydendrocyte	-34.8905	-4.21615	15
GORASP1_astrocyte	571.009	595.926	15
GORASP1_endothelia	-17.2851	-14.461	15
GORASP1_gabaergic	181.37	202.155	15
GORASP1_glutamatergic	361.482	344.302	15
GORASP1_microglia	-44.5303	-53.0916	15
GORASP1_oligodendrocyte	12.0179	2.63905	15
GORASP1_polydendrocyte	-26.6497	9.9154	15
GORASP2_astrocyte	122.991	185.393	15
GORASP2_endothelia	-5.78198	9.61301	15
GORASP2_gabaergic	138.605	175.292	15
GORASP2_glutamatergic	388.655	421.259	15
GORASP2_microglia	-50.8369	0.708022	15
GORASP2_oligodendrocyte	-4.89463	38.2562	15
GORASP2_polydendrocyte	39.2762	60.3351	15
GOSR1_astrocyte	-111.434	-9.52455	15
GOSR1_endothelia	7.38579	-19.792	15
GOSR1_gabaergic	533.601	531.469	15
GOSR1_glutamatergic	1223.01	1138.01	15
GOSR1_microglia	73.8893	71.0885	15
GOSR1_oligodendrocyte	34.6775	-10.4261	15
GOSR1_polydendrocyte	-11.8752	-13.2795	15
GOSR2_astrocyte	-94.4969	-45.963	15
GOSR2_endothelia	-4.63289	-2.12971	15
GOSR2_gabaergic	-90.1288	-93.8873	15
GOSR2_glutamatergic	-565.235	-659.9	15
GOSR2_microglia	-70.3271	-41.2775	15
GOSR2_oligodendrocyte	-67.6408	-42.9537	15
GOSR2_polydendrocyte	-44.653	-24.7526	15
GOT1_astrocyte	842.696	779.585	15
GOT1_endothelia	9.76136	0.0668626	15
GOT1_gabaergic	707.673	688.328	15
GOT1_glutamatergic	1401.16	1371.04	15
GOT1_microglia	-11.679	-32.8216	15
GOT1_oligodendrocyte	86.243	104.538	15
GOT1_polydendrocyte	-63.3188	-55.8258	15
GOT2_astrocyte	4.3597	-73.7372	15
GOT2_endothelia	8.18767	-5.40935	15
GOT2_gabaergic	593.284	575.204	15
GOT2_glutamatergic	978.204	858.216	15
GOT2_microglia	21.1526	-15.4615	15
GOT2_oligodendrocyte	28.946	-23.0494	15
GOT2_polydendrocyte	-52.5376	-90.1745	15
GP6_astrocyte	-338.256	-447.931	15
GP6_endothelia	-10.9761	-5.29741	15
GP6_gabaergic	-943.816	-1003.98	15
GP6_glutamatergic	-1863.13	-1855.71	15
GP6_microglia	-74.5303	-113.533	15
GP6_oligodendrocyte	-18.0647	-43.2138	15
GP6_polydendrocyte	-75.2083	-138.741	15
GPA33_microglia	50.2696	39.6949	15
GPAA1_astrocyte	66.7362	139.711	15
GPAA1_endothelia	-15.1433	-35.3102	15
GPAA1_gabaergic	449.01	481.978	15
GPAA1_glutamatergic	466.967	522.759	15
GPAA1_microglia	-60.7671	-48.6956	15
GPAA1_oligodendrocyte	-26.9069	13.3466	15
GPAA1_polydendrocyte	-40.3989	-8.64094	15
GPALPP1_astrocyte	-16.7542	-76.2974	15
GPALPP1_endothelia	-0.410272	4.14285	15
GPALPP1_gabaergic	69.7114	73.2242	15
GPALPP1_glutamatergic	-157.552	-288.01	15
GPALPP1_microglia	5.26295	-49.627	15
GPALPP1_oligodendrocyte	-78.6892	-134.992	15
GPALPP1_polydendrocyte	89.5166	114.483	15
GPAM_astrocyte	2786.33	2816.09	15
GPAM_endothelia	-5.53951	11.0437	15
GPAM_gabaergic	58.4069	131.768	15
GPAM_glutamatergic	-1183.84	-1159.51	15
GPAM_microglia	-89.9502	-102.917	15
GPAM_oligodendrocyte	-142.516	-141.067	15
GPAM_polydendrocyte	13.2245	20.943	15
GPANK1_astrocyte	88.9501	64.3298	15
GPANK1_endothelia	10.4656	-16.666	15
GPANK1_gabaergic	1.21255	45.2033	15
GPANK1_glutamatergic	-528.426	-557.052	15
GPANK1_microglia	16.0275	-8.70757	15
GPANK1_oligodendrocyte	-22.243	-47.1795	15
GPANK1_polydendrocyte	-47.5771	-47.9381	15
GPAT2_endothelia	-27.0393	-12.988	15
GPAT2_microglia	3.63511	9.91142	15
GPAT2_oligodendrocyte	-21.2067	16.5833	15
GPAT3_endothelia	-11.4892	-10.5693	15
GPAT3_gabaergic	-90.7291	-68.8552	15
GPAT3_glutamatergic	626.53	688.057	15
GPAT3_microglia	446.103	429.381	15
GPAT4_astrocyte	-304.146	-173.174	15
GPAT4_endothelia	-27.8874	-34.3737	15
GPAT4_gabaergic	-153.124	-158.709	15
GPAT4_glutamatergic	-384.317	-358.08	15
GPAT4_microglia	-30.5064	32.8481	15
GPAT4_oligodendrocyte	-154.685	-83.8331	15
GPAT4_polydendrocyte	-320.251	-262.751	15
GPATCH1_astrocyte	99.6512	106.045	15
GPATCH1_endothelia	17.001	33.4881	15
GPATCH1_gabaergic	173.058	200.27	15
GPATCH1_glutamatergic	-127.264	-139.981	15
GPATCH1_microglia	-28.9648	-31.2087	15
GPATCH1_oligodendrocyte	-45.7116	-20.5716	15
GPATCH1_polydendrocyte	83.8501	80.8994	15
GPATCH11_astrocyte	-831.948	-890.149	15
GPATCH11_endothelia	-37.8969	-57.0075	15
GPATCH11_gabaergic	44.8132	151.753	15
GPATCH11_glutamatergic	-1208.39	-1191.3	15
GPATCH11_microglia	-115.948	-152.82	15
GPATCH11_oligodendrocyte	-328.394	-283.579	15
GPATCH11_polydendrocyte	-112.746	-64.8079	15
GPATCH2_astrocyte	943.453	972.601	15
GPATCH2_endothelia	-3.50561	-2.90779	15
GPATCH2_gabaergic	1061.31	997.243	15
GPATCH2_glutamatergic	2103.04	2016.49	15
GPATCH2_microglia	-106.914	-44.3399	15
GPATCH2_oligodendrocyte	439.991	478.718	15
GPATCH2_polydendrocyte	109.907	168.661	15
GPATCH2L_astrocyte	202.352	204.206	15
GPATCH2L_endothelia	0.287521	0.284372	15
GPATCH2L_gabaergic	339.05	285.361	15
GPATCH2L_glutamatergic	949.232	872.205	15
GPATCH2L_microglia	-131.161	-110.346	15
GPATCH2L_oligodendrocyte	72.3785	46.8239	15
GPATCH2L_polydendrocyte	58.0507	68.7701	15
GPATCH3_astrocyte	106.802	130.147	15
GPATCH3_endothelia	-5.96192	-10.5995	15
GPATCH3_gabaergic	293.011	296.442	15
GPATCH3_glutamatergic	666.982	610.154	15
GPATCH3_microglia	-4.57433	-34.5718	15
GPATCH3_oligodendrocyte	37.1768	26.6815	15
GPATCH3_polydendrocyte	0.647286	1.39385	15
GPATCH4_astrocyte	-544.041	-592.064	15
GPATCH4_endothelia	-53.5266	-77.4682	15
GPATCH4_gabaergic	184.394	200.158	15
GPATCH4_glutamatergic	-166.795	-140.173	15
GPATCH4_microglia	-151.911	-75.1708	15
GPATCH4_oligodendrocyte	-147.84	-117.703	15
GPATCH4_polydendrocyte	-85.8835	-138.694	15
GPATCH8_astrocyte	212.022	226.807	15
GPATCH8_endothelia	63.483	95.318	15
GPATCH8_gabaergic	-235.768	-124.794	15
GPATCH8_glutamatergic	-1837.07	-1803.17	15
GPATCH8_microglia	84.3496	56.1663	15
GPATCH8_oligodendrocyte	37.5576	22.7959	15
GPATCH8_polydendrocyte	-69.7312	5.9645	15
GPBP1_astrocyte	-1573.14	-1714.52	15
GPBP1_endothelia	-36.8062	-43.0674	15
GPBP1_gabaergic	-484.762	-538.207	15
GPBP1_glutamatergic	-2638.4	-2736.76	15
GPBP1_microglia	-84.8307	-79.8569	15
GPBP1_oligodendrocyte	-687.431	-750.796	15
GPBP1_polydendrocyte	-302.639	-368.973	15
GPBP1L1_astrocyte	397.476	378.772	15
GPBP1L1_endothelia	6.57416	55.6259	15
GPBP1L1_gabaergic	-613.56	-438.194	15
GPBP1L1_glutamatergic	-1315.82	-1160.39	15
GPBP1L1_microglia	-33.0688	-11.2685	15
GPBP1L1_oligodendrocyte	-226.171	-109.972	15
GPBP1L1_polydendrocyte	-138.089	-62.4589	15
GPC1_astrocyte	1241.66	1386.27	15
GPC1_endothelia	-37.2993	-52.1105	15
GPC1_gabaergic	826.109	894.098	15
GPC1_glutamatergic	2175.68	2280.79	15
GPC1_oligodendrocyte	-44.3017	-111.975	15
GPC1_polydendrocyte	-34.3505	-11.7591	15
GPC2_astrocyte	32.8075	1.11871	15
GPC2_microglia	39.7771	51.4952	15
GPC2_oligodendrocyte	9.91247	-41.6311	15
GPC2_polydendrocyte	95.4443	114.937	15
GPC3_astrocyte	-188.628	-158.261	15
GPC3_endothelia	4.01858	12.6704	15
GPC3_gabaergic	205.975	209.813	15
GPC3_glutamatergic	-556.742	-560.472	15
GPC3_microglia	-5.76875	-7.22618	15
GPC3_oligodendrocyte	-83.63	-75.5654	15
GPC3_polydendrocyte	34.3549	52.025	15
GPC4_astrocyte	448.906	450.488	15
GPC4_endothelia	32.7004	51.1359	15
GPC4_glutamatergic	-561.866	-555.385	15
GPC4:SLC26A3_astrocyte	44.1194	48.6954	15
GPC4:SLC26A3_endothelia	1.4924	1.51637	15
GPC4:SLC26A3_gabaergic	-14.8434	-20.501	15
GPC4:SLC26A3_glutamatergic	-47.7635	-36.7541	15
GPC4:SLC26A3_oligodendrocyte	5.54706	2.23714	15
GPC4:SLC26A3_polydendrocyte	13.2264	14.2638	15
GPC5_astrocyte	1221.44	1271.48	15
GPC5_endothelia	186.295	207.308	15
GPC5_gabaergic	-451.626	-486.353	15
GPC5_glutamatergic	-0.540352	-11.4202	15
GPC5_microglia	-118.536	-126.779	15
GPC5_oligodendrocyte	-1247.68	-1304.47	15
GPC5_polydendrocyte	594.704	645.117	15
GPC5-AS1_astrocyte	-278.825	-349.366	15
GPC5-AS1_endothelia	11.5669	-24.3127	15
GPC5-AS1_gabaergic	-148.288	-175.199	15
GPC5-AS1_glutamatergic	-564.95	-652.568	15
GPC5-AS1_microglia	-7.4446	-2.41306	15
GPC5-AS1_oligodendrocyte	10.0535	7.38496	15
GPC5-AS1_polydendrocyte	-96.972	-89.5289	15
GPC5-AS2_astrocyte	32.061	-6.4024	15
GPC5-AS2_glutamatergic	30.8545	8.41582	15
GPC5-IT1_astrocyte	212.281	239.12	15
GPC5-IT1_endothelia	6.47814	13.9917	15
GPC5-IT1_gabaergic	-62.0576	-65.8692	15
GPC5-IT1_glutamatergic	-147	-184.072	15
GPC5-IT1_oligodendrocyte	11.847	8.71041	15
GPC5-IT1_polydendrocyte	9.21849	-8.51802	15
GPC6_astrocyte	-848.14	-861.942	15
GPC6_endothelia	63.9023	129.206	15
GPC6_gabaergic	165.221	161.411	15
GPC6_glutamatergic	228.269	237.266	15
GPC6_oligodendrocyte	38.9641	29.7715	15
GPC6_polydendrocyte	1403.63	1508.41	15
GPC6-AS1_astrocyte	-56.1132	-37.9288	15
GPC6-AS1_endothelia	3.67385	4.42033	15
GPC6-AS1_gabaergic	-83.2507	-80.2999	15
GPC6-AS1_glutamatergic	583.966	668.399	15
GPC6-AS1_oligodendrocyte	7.73087	0.780171	15
GPC6-AS1_polydendrocyte	122.835	141.397	15
GPC6-AS2_astrocyte	6.44663	-27.727	15
GPC6-AS2_gabaergic	-31.7031	-23.6157	15
GPC6-AS2_glutamatergic	770.722	761.15	15
GPC6-AS2_oligodendrocyte	3.33054	3.94013	15
GPC6-AS2_polydendrocyte	83.4825	57.9481	15
GPCPD1_astrocyte	-1432.48	-1448.53	15
GPCPD1_endothelia	555.331	600.509	15
GPCPD1_gabaergic	788.557	799.689	15
GPCPD1_glutamatergic	1341.14	1381.39	15
GPCPD1_microglia	410.616	355.357	15
GPCPD1_oligodendrocyte	-247.872	-292.481	15
GPCPD1_polydendrocyte	-26.8396	-27.8683	15
GPD1_gabaergic	368.51	400.161	15
GPD1_oligodendrocyte	489.016	513.145	15
GPD1_polydendrocyte	9.96668	-16.5572	15
GPD1L_endothelia	99.56	122.727	15
GPD1L_gabaergic	132.874	154.968	15
GPD1L_glutamatergic	-96.1454	-172.423	15
GPD1L_microglia	164.428	176.589	15
GPD1L_oligodendrocyte	132.057	149.736	15
GPD1L_polydendrocyte	57.4102	18.0348	15
GPD2_astrocyte	22.1736	95.2311	15
GPD2_endothelia	58.2059	113.553	15
GPD2_gabaergic	298.587	371.907	15
GPD2_glutamatergic	1258.44	1252.02	15
GPD2_microglia	-131.651	-123.384	15
GPD2_oligodendrocyte	108.301	70.9681	15
GPD2_polydendrocyte	48.7537	48.4509	15
GPER1_astrocyte	-112.658	-85.6164	15
GPER1_endothelia	53.3484	21.3311	15
GPER1_gabaergic	-106.251	-114.836	15
GPER1_glutamatergic	-619.378	-568.428	15
GPER1_microglia	-103.916	-89.1843	15
GPHN_astrocyte	1091.21	1034.05	15
GPHN_endothelia	39.1881	128.022	15
GPHN_gabaergic	-46.9764	-142.324	15
GPHN_glutamatergic	239.938	200.316	15
GPHN_microglia	-237.803	-198.835	15
GPHN_oligodendrocyte	-564.014	-582.252	15
GPHN_polydendrocyte	-198.48	-266.555	15
GPI_astrocyte	553.945	645.866	15
GPI_endothelia	17.8562	18.7626	15
GPI_gabaergic	263.455	225.873	15
GPI_glutamatergic	1164.92	1067.33	15
GPI_microglia	-87.1872	16.9501	15
GPI_oligodendrocyte	-64.2209	-23.9326	15
GPI_polydendrocyte	-218.088	-185.803	15
GPIHBP1_endothelia	72.0368	45.1896	15
GPIHBP1_oligodendrocyte	-242.221	-241.511	15
GPIHBP1_polydendrocyte	-90.2675	-129.461	15
GPKOW_astrocyte	-929.234	-937.519	15
GPKOW_endothelia	-41.2682	-60.7449	15
GPKOW_gabaergic	129.824	102.587	15
GPKOW_glutamatergic	-486.096	-556.831	15
GPKOW_microglia	-84.105	-70.5309	15
GPKOW_oligodendrocyte	-108.145	-73.2068	15
GPKOW_polydendrocyte	-94.4307	-83.1244	15
GPLD1_astrocyte	449.654	477.99	15
GPLD1_endothelia	26.9384	45.6356	15
GPLD1_gabaergic	360.523	379.326	15
GPLD1_glutamatergic	794.49	752.544	15
GPLD1_polydendrocyte	116.928	72.4179	15
GPM6A_astrocyte	1560.57	1629.19	15
GPM6A_endothelia	25.8613	74.1303	15
GPM6A_gabaergic	275.982	336.524	15
GPM6A_glutamatergic	367.032	382.143	15
GPM6A_microglia	-70.3085	-71.0508	15
GPM6A_oligodendrocyte	-530.737	-580.799	15
GPM6A_polydendrocyte	208.28	364.375	15
GPM6B_astrocyte	2483.79	2480.7	15
GPM6B_endothelia	-44.5298	-48.105	15
GPM6B_gabaergic	-105.494	-62.3062	15
GPM6B_glutamatergic	1245.13	1335.72	15
GPM6B_microglia	0.403919	-11.9406	15
GPM6B_oligodendrocyte	-536.973	-553.752	15
GPM6B_polydendrocyte	134.029	79.5358	15
GPN1_astrocyte	-675.476	-825.824	15
GPN1_endothelia	-6.5744	-6.47217	15
GPN1_gabaergic	-109.116	-184.399	15
GPN1_glutamatergic	-474.502	-651.402	15
GPN1_microglia	-13.0811	-44.2842	15
GPN1_oligodendrocyte	0.0431724	-35.516	15
GPN1_polydendrocyte	56.1238	-42.0956	15
GPN2_astrocyte	-69.4646	-22.353	15
GPN2_endothelia	-25.0396	-11.5826	15
GPN2_gabaergic	-68.0589	-130.381	15
GPN2_glutamatergic	-544.256	-598.452	15
GPN2_microglia	-38.9512	-6.12035	15
GPN2_oligodendrocyte	-73.3621	-20.7235	15
GPN2_polydendrocyte	-29.1147	-23.1144	15
GPN3_astrocyte	-423.617	-465.757	15
GPN3_endothelia	-33.8634	-27.6476	15
GPN3_gabaergic	-60.8788	-30.0722	15
GPN3_glutamatergic	-594.457	-656.081	15
GPN3_microglia	200.496	160.584	15
GPN3_oligodendrocyte	-219.377	-168.009	15
GPN3_polydendrocyte	-54.1775	-25.3717	15
GPNMB_endothelia	6.78753	35.9343	15
GPNMB_microglia	32.8725	33.7911	15
GPNMB_polydendrocyte	-726.172	-700.532	15
GPR1_glutamatergic	-385.577	-319.796	15
GPR1-AS_glutamatergic	-182.474	-235.458	15
GPR107_astrocyte	133.368	104.839	15
GPR107_endothelia	15.4489	38.5445	15
GPR107_gabaergic	336.028	313.343	15
GPR107_glutamatergic	565.456	437.217	15
GPR107_microglia	-52.5942	-80.9969	15
GPR107_oligodendrocyte	16.7852	32.7016	15
GPR107_polydendrocyte	5.43897	0.112966	15
GPR108_astrocyte	-324.406	-333.201	15
GPR108_endothelia	-13.4683	-25.3817	15
GPR108_gabaergic	-143.455	-111.222	15
GPR108_glutamatergic	-847.346	-760.986	15
GPR108_microglia	-38.8794	-68.3479	15
GPR108_oligodendrocyte	-139.587	-85.3392	15
GPR108_polydendrocyte	-75.8956	-63.7125	15
GPR12_gabaergic	-66.2255	-42.6768	15
GPR12_glutamatergic	-1330.23	-1326	15
GPR12_polydendrocyte	51.7631	1.81356	15
GPR132_microglia	166.515	200.431	15
GPR135_astrocyte	-1320.27	-1323.27	15
GPR135_endothelia	-10.2445	29.004	15
GPR135_gabaergic	-1586.81	-1616.33	15
GPR135_glutamatergic	-3045.86	-3034.35	15
GPR135_microglia	-109.496	-94.0084	15
GPR135_oligodendrocyte	-633.824	-609.4	15
GPR135_polydendrocyte	-233.301	-220.581	15
GPR137_astrocyte	221.382	339.028	15
GPR137_endothelia	-19.5561	-21.8389	15
GPR137_gabaergic	8.33306	4.953	15
GPR137_glutamatergic	405.001	432.807	15
GPR137_microglia	-78.8499	-60.8158	15
GPR137_oligodendrocyte	-26.953	33.4887	15
GPR137_polydendrocyte	-99.1389	-61.9452	15
GPR137B_astrocyte	13.7909	-80.4384	15
GPR137B_endothelia	10.2319	17.1166	15
GPR137B_gabaergic	-841.917	-926.457	15
GPR137B_glutamatergic	-2274.68	-2320.41	15
GPR137B_microglia	73.7119	-19.0051	15
GPR137B_oligodendrocyte	-404.448	-388.584	15
GPR137B_polydendrocyte	-48.8877	-133.501	15
GPR137C_astrocyte	814.075	683.687	15
GPR137C_endothelia	44.9857	92.2025	15
GPR137C_gabaergic	-549.951	-523.146	15
GPR137C_glutamatergic	-468.974	-498.08	15
GPR137C_microglia	163.872	69.29	15
GPR137C_oligodendrocyte	-396.852	-482.438	15
GPR137C_polydendrocyte	476.336	469.125	15
GPR141_microglia	11.9271	16.7567	15
GPR143_astrocyte	380.274	373.507	15
GPR143_endothelia	12.166	6.32901	15
GPR146_astrocyte	395.795	398.386	15
GPR146_endothelia	-183.751	-168.4	15
GPR146_gabaergic	-270.418	-249.443	15
GPR146_glutamatergic	-806.272	-803.808	15
GPR146_microglia	-13.9157	37.494	15
GPR146_oligodendrocyte	-357.162	-268.328	15
GPR146_polydendrocyte	-17.727	-2.44859	15
GPR149_gabaergic	1401.42	1458.62	15
GPR150_glutamatergic	-433.114	-390.353	15
GPR153_endothelia	23.9352	30.5432	15
GPR153_gabaergic	-94.9045	-122.491	15
GPR153_glutamatergic	407.401	491.831	15
GPR153_polydendrocyte	-34.2215	-12.1425	15
GPR155_astrocyte	-467.646	-375.028	15
GPR155_endothelia	-23.7075	23.5149	15
GPR155_gabaergic	-541.256	-589.539	15
GPR155_glutamatergic	-1156.2	-1307.95	15
GPR155_microglia	-174.292	-253.662	15
GPR155_oligodendrocyte	-183.139	-281.039	15
GPR155_polydendrocyte	-16.0838	-62.0216	15
GPR156_astrocyte	-557.806	-595.165	15
GPR156_endothelia	9.01056	-2.45032	15
GPR156_gabaergic	-38.1806	-159.715	15
GPR156_glutamatergic	342.927	282.12	15
GPR156_oligodendrocyte	62.9071	11.802	15
GPR156_polydendrocyte	-101.912	-143.457	15
GPR157_astrocyte	-523.4	-482.894	15
GPR157_endothelia	16.2663	40.7429	15
GPR157_gabaergic	-371.817	-391.283	15
GPR157_microglia	-60.6691	-35.5598	15
GPR157_polydendrocyte	-177.628	-142.949	15
GPR158_astrocyte	-69.5596	-127.427	15
GPR158_gabaergic	-167.489	-199.581	15
GPR158_glutamatergic	1452.94	1519.74	15
GPR158_oligodendrocyte	310.02	297.615	15
GPR158_polydendrocyte	996.293	1052.11	15
GPR158-AS1_astrocyte	3.97325	-23.4014	15
GPR158-AS1_gabaergic	118.852	31.8799	15
GPR158-AS1_glutamatergic	498.147	346.208	15
GPR158-AS1_polydendrocyte	58.88	75.0463	15
GPR160_glutamatergic	13.0576	56.8293	15
GPR160_microglia	-46.0314	-15.881	15
GPR161_astrocyte	-534.508	-536.451	15
GPR161_endothelia	-3.47328	-1.17436	15
GPR161_gabaergic	-36.3619	2.03011	15
GPR161_glutamatergic	-502.299	-491.982	15
GPR161_microglia	-26.2319	-66.5124	15
GPR161_polydendrocyte	-47.5664	-64.6969	15
GPR162_astrocyte	-443.153	-456.713	15
GPR162_endothelia	14.1018	-6.99703	15
GPR162_gabaergic	-194.193	-238.509	15
GPR162_glutamatergic	-1110.85	-1128.91	15
GPR162_polydendrocyte	-441.442	-386.011	15
GPR17_endothelia	-31.9802	-49.4992	15
GPR17_oligodendrocyte	3.28127	-8.00972	15
GPR17_polydendrocyte	693.118	688.189	15
GPR171_astrocyte	-518.492	-598.328	15
GPR171_endothelia	5.0954	9.50855	15
GPR171_glutamatergic	-177.506	-189.375	15
GPR171_polydendrocyte	59.2783	23.0976	15
GPR173_astrocyte	579.066	714.904	15
GPR173_endothelia	26.3484	47.4254	15
GPR173_gabaergic	-277.784	-244.418	15
GPR173_glutamatergic	43.7129	92.9493	15
GPR173_microglia	-21.0313	-39.4834	15
GPR173_oligodendrocyte	-19.3206	70.5264	15
GPR173_polydendrocyte	-60.4563	-18.0377	15
GPR176_astrocyte	-416.624	-441.575	15
GPR176_endothelia	8.5499	11.8578	15
GPR176_gabaergic	-945.749	-841.528	15
GPR176_glutamatergic	-784.319	-736.732	15
GPR176_polydendrocyte	-103.672	-77.5401	15
GPR18_astrocyte	-475.256	-398.522	15
GPR18_endothelia	2.48238	3.38185	15
GPR18_gabaergic	12.7266	-33.0552	15
GPR18_glutamatergic	-120.267	-101.372	15
GPR18_microglia	-34.7003	2.90171	15
GPR18_oligodendrocyte	25.6297	40.2825	15
GPR18_polydendrocyte	19.3741	-9.89948	15
GPR180_astrocyte	9.80927	-100.613	15
GPR180_endothelia	-11.8252	-13.0419	15
GPR180_gabaergic	-436.52	-402.806	15
GPR180_glutamatergic	-331.501	-330.018	15
GPR180_microglia	-124.835	-153.6	15
GPR180_oligodendrocyte	80.1772	109.758	15
GPR180_polydendrocyte	-135.473	-148.441	15
GPR183_astrocyte	-309.73	-237.155	15
GPR183_endothelia	19.9611	30.9319	15
GPR183_gabaergic	-6.65927	-48.4082	15
GPR183_glutamatergic	-151.413	-202.071	15
GPR183_microglia	173.159	130.88	15
GPR183_oligodendrocyte	-52.0861	-39.2721	15
GPR183_polydendrocyte	38.7638	34.8379	15
GPR19_astrocyte	761.051	742.162	15
GPR19_gabaergic	53.4726	88.2887	15
GPR19_glutamatergic	439.247	501.334	15
GPR19_polydendrocyte	34.3501	68.0238	15
GPR22_gabaergic	-4.6545	92.3009	15
GPR22_glutamatergic	-1462.02	-1620.17	15
GPR22_polydendrocyte	-12.871	6.4756	15
GPR26_glutamatergic	383.228	364.598	15
GPR27_gabaergic	23.0157	33.793	15
GPR27_glutamatergic	-259.854	-244.97	15
GPR3_astrocyte	266.661	364.116	15
GPR3_gabaergic	986.097	1083.7	15
GPR3_polydendrocyte	-50.1673	-66.7863	15
GPR34_astrocyte	-213.673	-221.974	15
GPR34_endothelia	3.4125	10.2216	15
GPR34_gabaergic	-40.3314	-57.3955	15
GPR34_glutamatergic	-530.489	-554.419	15
GPR34_microglia	481.613	390.682	15
GPR34_oligodendrocyte	-55.3436	-65.472	15
GPR34_polydendrocyte	80.9946	69.7079	15
GPR35_astrocyte	-63.3436	-44.8801	15
GPR35_endothelia	-12.9422	-1.1423	15
GPR35_gabaergic	-514.405	-479.47	15
GPR35_glutamatergic	-903.797	-836.682	15
GPR35_microglia	-63.1915	-40.0407	15
GPR35_oligodendrocyte	-89.5679	-37.9034	15
GPR35_polydendrocyte	-84.3505	-71.2589	15
GPR37_astrocyte	-387.32	-412.804	15
GPR37_glutamatergic	167.809	277.339	15
GPR37_microglia	42.9475	31.2884	15
GPR37_oligodendrocyte	819.36	784.529	15
GPR37_polydendrocyte	-116.981	-140.085	15
GPR37L1_astrocyte	2938.93	3067.92	15
GPR37L1_endothelia	-0.310561	-9.6899	15
GPR37L1_oligodendrocyte	371.934	319.34	15
GPR37L1_polydendrocyte	775.445	855.376	15
GPR39_astrocyte	804.768	840.661	15
GPR39_gabaergic	-314.21	-405.261	15
GPR39_glutamatergic	54.4119	-25.6129	15
GPR39_microglia	-21.2316	-66.8756	15
GPR39_oligodendrocyte	-36.6463	-128.355	15
GPR39_polydendrocyte	46.7605	58.5804	15
GPR4_endothelia	-218.205	-321.306	15
GPR55_glutamatergic	-1348.22	-1392.82	15
GPR6_glutamatergic	-1644.65	-1700.67	15
GPR61_gabaergic	211.383	321.895	15
GPR61_glutamatergic	822.95	932.005	15
GPR62_oligodendrocyte	137.888	199.555	15
GPR63_endothelia	3.59486	18.5432	15
GPR63_gabaergic	-89.1851	-80.4432	15
GPR63_glutamatergic	-2076.91	-2087.78	15
GPR63_polydendrocyte	63.8559	42.8463	15
GPR65_microglia	-459.645	-345.131	15
GPR68_astrocyte	-339.742	-358.943	15
GPR68_gabaergic	-319.552	-262.215	15
GPR68_glutamatergic	-776.228	-634.662	15
GPR75_astrocyte	126.682	148.395	15
GPR75-ASB3_astrocyte	775.668	669.13	15
GPR75-ASB3_endothelia	-62.4964	-45.3262	15
GPR75-ASB3_gabaergic	-1871.16	-1794.5	15
GPR75-ASB3_glutamatergic	-4810.87	-4985.84	15
GPR75-ASB3_microglia	-148.704	-129.144	15
GPR75-ASB3_oligodendrocyte	-675.241	-662.736	15
GPR75-ASB3_polydendrocyte	-275.449	-329.357	15
GPR82_astrocyte	-56.9531	-128.884	15
GPR82_endothelia	-3.66723	-0.647272	15
GPR82_gabaergic	125.567	99.8198	15
GPR82_glutamatergic	-27.8516	-59.4273	15
GPR82_microglia	-6.34298	-33.8139	15
GPR82_oligodendrocyte	-56.3779	-83.6477	15
GPR82_polydendrocyte	106.534	146.645	15
GPR83_gabaergic	197.419	212.087	15
GPR83_glutamatergic	-268.944	-322.055	15
GPR84_microglia	-323.559	-225.519	15
GPR85_endothelia	423.717	455.468	15
GPR85_gabaergic	-107.891	-33.5486	15
GPR85_glutamatergic	-1428.03	-1419.47	15
GPR85_microglia	-144.749	-146.864	15
GPR85_polydendrocyte	66.5613	88.2219	15
GPR87_astrocyte	-587.311	-561.951	15
GPR87_gabaergic	120.867	87.3454	15
GPR87_glutamatergic	-495.319	-507.726	15
GPR87_polydendrocyte	61.243	65.4032	15
GPR88_glutamatergic	532.639	498.187	15
GPR89A_astrocyte	-554.282	-658.766	15
GPR89A_endothelia	-22.4818	-23.6966	15
GPR89A_gabaergic	-570.049	-725.068	15
GPR89A_glutamatergic	-3260.25	-3541	15
GPR89A_microglia	-72.0797	-83.672	15
GPR89A_oligodendrocyte	-182.279	-123.021	15
GPR89A_polydendrocyte	-134.136	-187.163	15
GPR89A:GPR89B_astrocyte	-899.834	-1003.64	15
GPR89A:GPR89B_endothelia	-38.0166	-12.6983	15
GPR89A:GPR89B_gabaergic	-1244.86	-1421.31	15
GPR89A:GPR89B_glutamatergic	-3559.27	-3779.91	15
GPR89A:GPR89B_microglia	-97.488	-110.415	15
GPR89A:GPR89B_oligodendrocyte	-441.888	-422.306	15
GPR89A:GPR89B_polydendrocyte	-231.314	-333.035	15
GPR89B_astrocyte	-1100.94	-1251.83	15
GPR89B_endothelia	-48.286	-33.0207	15
GPR89B_gabaergic	-1277.71	-1412.95	15
GPR89B_glutamatergic	-3493.92	-3711.84	15
GPR89B_microglia	-105.458	-119.655	15
GPR89B_oligodendrocyte	-411.743	-445.319	15
GPR89B_polydendrocyte	-298.154	-436.098	15
GPRASP1_astrocyte	-896.39	-1018.46	15
GPRASP1_endothelia	-8.77574	5.82049	15
GPRASP1_gabaergic	902.91	875.66	15
GPRASP1_glutamatergic	959.555	874.925	15
GPRASP1_microglia	36.8196	46.3662	15
GPRASP1_oligodendrocyte	-56.284	-94.08	15
GPRASP1_polydendrocyte	-107.373	-150.083	15
GPRASP2_endothelia	-7.1169	-7.81556	15
GPRASP2_gabaergic	959.969	1004.63	15
GPRASP2_glutamatergic	1506.78	1455.58	15
GPRASP2_polydendrocyte	79.9965	67.7174	15
GPRC5A_endothelia	-31.7278	-45.8321	15
GPRC5B_astrocyte	564.93	544.107	15
GPRC5B_endothelia	-1.01653	14.0504	15
GPRC5B_gabaergic	-360.775	-336.712	15
GPRC5B_glutamatergic	-1478.51	-1474.5	15
GPRC5B_microglia	-0.673844	12.1521	15
GPRC5B_oligodendrocyte	-225.515	-261.978	15
GPRC5B_polydendrocyte	-19.9262	-40.578	15
GPRC5C_astrocyte	363.346	266.785	15
GPRC5C_endothelia	87.1244	68.2851	15
GPRC5C_microglia	-3.34903	16.8011	15
GPRC5C_polydendrocyte	-41.8974	-19.2951	15
GPRC5D_microglia	-12.2409	-33.701	15
GPRC5D_oligodendrocyte	-56.7321	-102.705	15
GPRIN1_gabaergic	-175.811	-196.974	15
GPRIN1_glutamatergic	-568.12	-650.046	15
GPRIN3_astrocyte	-356.125	-353.998	15
GPRIN3_endothelia	45.9405	48.3357	15
GPRIN3_gabaergic	-351.551	-234.098	15
GPRIN3_glutamatergic	-344.976	-378.599	15
GPRIN3_microglia	-156.187	-168.655	15
GPRIN3_oligodendrocyte	-192.736	-218.141	15
GPRIN3_polydendrocyte	100.558	87.1683	15
GPS1_astrocyte	578.927	730.648	15
GPS1_endothelia	21.4583	12.4213	15
GPS1_gabaergic	408.379	387.065	15
GPS1_glutamatergic	1255.79	1276.7	15
GPS1_microglia	-78.5165	-65.2685	15
GPS1_oligodendrocyte	-41.296	-51.2833	15
GPS1_polydendrocyte	-17.5854	-14.7757	15
GPS2_astrocyte	-837.554	-852.959	15
GPS2_endothelia	-83.6396	-141.815	15
GPS2_gabaergic	728.548	773.483	15
GPS2_glutamatergic	158.363	116.812	15
GPS2_microglia	-204.833	-87.2974	15
GPS2_oligodendrocyte	-256.412	-275.135	15
GPS2_polydendrocyte	-166.935	-146.052	15
GPSM1_astrocyte	485.812	544.176	15
GPSM1_endothelia	-1.67542	-1.77469	15
GPSM1_gabaergic	72.0178	123.708	15
GPSM1_glutamatergic	149.376	257.704	15
GPSM1_microglia	25.108	31.3317	15
GPSM1_oligodendrocyte	15.5483	77.5062	15
GPSM1_polydendrocyte	-58.5227	-46.8918	15
GPSM2_astrocyte	532.87	688.967	15
GPSM2_endothelia	-30.1344	-17.7367	15
GPSM2_gabaergic	-21.9795	-1.5979	15
GPSM2_glutamatergic	-2047.64	-2225.69	15
GPSM2_microglia	-100.861	-173.437	15
GPSM2_oligodendrocyte	374.22	408.848	15
GPSM2_polydendrocyte	133.416	122.65	15
GPSM3_endothelia	-33.9601	-63.4845	15
GPSM3_microglia	-48.2081	-33.7177	15
GPT_astrocyte	624.917	740.386	15
GPT_glutamatergic	-544.553	-557.269	15
GPT_polydendrocyte	-63.7688	-84.4357	15
GPT2_astrocyte	-992.41	-882.521	15
GPT2_endothelia	-5.88339	-5.32822	15
GPT2_gabaergic	-121.605	-129.509	15
GPT2_glutamatergic	-151.43	-162.133	15
GPT2_microglia	7.11102	-17.1443	15
GPT2_oligodendrocyte	-120.755	-60.7963	15
GPT2_polydendrocyte	9.03282	22.615	15
GPX1_astrocyte	-1057.74	-1051.71	15
GPX1_endothelia	-132.035	-233.854	15
GPX1_gabaergic	1144.8	1175.86	15
GPX1_glutamatergic	130.461	34.4653	15
GPX1_microglia	86.1474	101.451	15
GPX1_oligodendrocyte	-146.368	-158.351	15
GPX1_polydendrocyte	-46.4974	20.0518	15
GPX2_astrocyte	-220.37	-217.601	15
GPX2_endothelia	-9.97378	1.6192	15
GPX2_gabaergic	-228.978	-269.474	15
GPX2_microglia	-18.5997	-75.0317	15
GPX2_oligodendrocyte	-170.56	-174.685	15
GPX2_polydendrocyte	-49.885	-58.1014	15
GPX3_astrocyte	-1395.25	-1358.71	15
GPX3_endothelia	-235.67	-197.541	15
GPX3_glutamatergic	2174.45	2227.63	15
GPX3_microglia	-2.14446	0.516852	15
GPX4_astrocyte	-242.162	-239.851	15
GPX4_endothelia	-12.1663	-122.446	15
GPX4_gabaergic	2190.03	2254.06	15
GPX4_glutamatergic	499.364	515.462	15
GPX4_microglia	-16.2094	59.253	15
GPX4_oligodendrocyte	-44.9155	-89.9253	15
GPX4_polydendrocyte	-4.4122	42.7352	15
GPX7_astrocyte	158.859	218.216	15
GPX7_endothelia	-8.57115	-10.0311	15
GPX7_gabaergic	58.2784	168.16	15
GPX7_glutamatergic	-343.809	-334.375	15
GPX7_microglia	-15.0404	-11.9826	15
GPX7_oligodendrocyte	-64.1449	-121.594	15
GPX7_polydendrocyte	45.8361	60.6748	15
GPX8_endothelia	-10.4983	-30.5371	15
GRAMD1A_astrocyte	-254.907	-81.0078	15
GRAMD1A_endothelia	-156.192	-110.87	15
GRAMD1A_gabaergic	-185.257	-204.757	15
GRAMD1A_glutamatergic	-778.555	-740.161	15
GRAMD1A_microglia	-511.771	-343.968	15
GRAMD1A_oligodendrocyte	-255.952	-235.464	15
GRAMD1A_polydendrocyte	-113.471	-94.2825	15
GRAMD1B_astrocyte	1773.18	1830.33	15
GRAMD1B_endothelia	-6.28062	-4.05108	15
GRAMD1B_gabaergic	184.834	239.109	15
GRAMD1B_glutamatergic	320.341	392.896	15
GRAMD1B_microglia	619.06	542.441	15
GRAMD1B_oligodendrocyte	-115.251	-128.405	15
GRAMD1B_polydendrocyte	-120.863	-89.8086	15
GRAMD1C_astrocyte	711.326	697.138	15
GRAMD1C_endothelia	-12.4511	29.9629	15
GRAMD1C_gabaergic	-1447.67	-1458.88	15
GRAMD1C_glutamatergic	-266.59	-200.985	15
GRAMD1C_oligodendrocyte	-43.6482	-63.2552	15
GRAMD1C_polydendrocyte	-1266.29	-1351.75	15
GRAMD2_astrocyte	-1668.04	-1435.35	15
GRAMD2_gabaergic	-146.353	-165.272	15
GRAMD2_glutamatergic	-729.882	-733.111	15
GRAMD2_polydendrocyte	-93.4494	-5.1211	15
GRAMD3_astrocyte	734.099	655.364	15
GRAMD3_endothelia	-156.056	-163.58	15
GRAMD3_gabaergic	-695.053	-685.024	15
GRAMD3_glutamatergic	-524.415	-548.992	15
GRAMD3_microglia	-177.838	-240.778	15
GRAMD3_oligodendrocyte	1053.93	1026.76	15
GRAMD3_polydendrocyte	647.467	701.424	15
GRAMD4_astrocyte	858.844	946.224	15
GRAMD4_endothelia	-16.2096	7.8889	15
GRAMD4_gabaergic	-57.8435	-56.1055	15
GRAMD4_glutamatergic	414.491	464.838	15
GRAMD4_microglia	-85.3491	10.1073	15
GRAMD4_oligodendrocyte	-138.824	-150.49	15
GRAMD4_polydendrocyte	98.9829	129.043	15
GRAP_endothelia	8.78184	-11.1567	15
GRAP_microglia	15.6433	29.1656	15
GRAP:GRAPL_endothelia	54.4268	47.0134	15
GRAP:GRAPL_microglia	114.633	100.686	15
GRAP2_endothelia	-12.1651	-1.35899	15
GRAP2_microglia	51.8438	54.7727	15
GRAP2_oligodendrocyte	-81.9978	-105.452	15
GRAP2_polydendrocyte	-24.389	-79.2336	15
GRAP2:TMA7_astrocyte	-42.9391	-41.2689	15
GRAP2:TMA7_endothelia	0.500665	-0.218345	15
GRAP2:TMA7_gabaergic	-14.2251	-31.0342	15
GRAP2:TMA7_glutamatergic	-92.6416	-142.276	15
GRAP2:TMA7_microglia	8.92934	8.53446	15
GRAP2:TMA7_oligodendrocyte	7.32365	-1.46315	15
GRAP2:TMA7_polydendrocyte	-3.63891	-16.5568	15
GRAPL_endothelia	32.5274	29.2992	15
GRAPL_microglia	39.2863	5.35079	15
GRASP_endothelia	66.8883	16.4945	15
GRASP_glutamatergic	2690.98	2802.11	15
GRASP_microglia	181.472	209.349	15
GRB10_astrocyte	-847.516	-969.584	15
GRB10_endothelia	-113.745	-83.2399	15
GRB10_gabaergic	-224.991	-301.418	15
GRB10_glutamatergic	71.3267	31.3311	15
GRB10_microglia	-54.259	-54.4468	15
GRB10_oligodendrocyte	-323.122	-395.82	15
GRB10_polydendrocyte	-55.5422	-188.444	15
GRB14_endothelia	-42.6127	-21.5537	15
GRB14_gabaergic	1.21364	-18.4188	15
GRB14_glutamatergic	-103.383	-91.1597	15
GRB2_astrocyte	-73.3669	-45.7766	15
GRB2_endothelia	2.91726	29.4625	15
GRB2_gabaergic	342.661	422.253	15
GRB2_glutamatergic	593.803	539.604	15
GRB2_microglia	-953.959	-682.798	15
GRB2_oligodendrocyte	21.1847	57.8614	15
GRB2_polydendrocyte	27.0722	94.4409	15
GREB1_astrocyte	-263.783	-325.581	15
GREB1_endothelia	25.7465	40.9556	15
GREB1_gabaergic	-312.715	-324.097	15
GREB1_glutamatergic	513.804	548.667	15
GREB1_oligodendrocyte	355.978	352.871	15
GREB1_polydendrocyte	-72.1719	29.9796	15
GREB1L_astrocyte	96.7185	-31.6961	15
GREB1L_endothelia	6.29274	8.5374	15
GREB1L_gabaergic	-990.992	-1002.43	15
GREB1L_glutamatergic	-243.337	-278.319	15
GREB1L_microglia	34.4809	-1.34405	15
GREB1L_oligodendrocyte	374.3	349.419	15
GREB1L_polydendrocyte	-80.1034	-61.6547	15
GREM1_gabaergic	323.799	320.802	15
GREM1_glutamatergic	532.155	545.377	15
GREM1_microglia	31.2105	11.2534	15
GREM1_oligodendrocyte	337.108	343.22	15
GREM1_polydendrocyte	-24.7473	-42.6319	15
GREM2_endothelia	19.2418	31.0451	15
GREM2_gabaergic	-27.5401	22.7956	15
GREM2_glutamatergic	-202.705	-163.478	15
GRHL1_astrocyte	-443.705	-443.456	15
GRHL1_endothelia	0.300287	22.6544	15
GRHL1_gabaergic	-422.606	-448.73	15
GRHL1_glutamatergic	77.3835	119.543	15
GRHL1_polydendrocyte	33.6562	-24.8639	15
GRHL3_microglia	39.7448	27.2114	15
GRHPR_astrocyte	-88.8271	-84.9931	15
GRHPR_endothelia	-2.02091	-21.9026	15
GRHPR_gabaergic	-120.117	-100.564	15
GRHPR_glutamatergic	-1445.04	-1481.09	15
GRHPR_microglia	-133.857	-160.599	15
GRHPR_oligodendrocyte	-365.484	-316.804	15
GRHPR_polydendrocyte	-109.192	-91.241	15
GRIA1_astrocyte	429.33	415.505	15
GRIA1_endothelia	16.8874	41.5893	15
GRIA1_gabaergic	-706.19	-703.681	15
GRIA1_glutamatergic	-160.424	-138.227	15
GRIA1_oligodendrocyte	72.8781	33.1869	15
GRIA1_polydendrocyte	290.949	274.341	15
GRIA2_astrocyte	2613.48	2551.71	15
GRIA2_endothelia	-4.05783	5.13668	15
GRIA2_gabaergic	-1200.29	-1232.45	15
GRIA2_glutamatergic	-43.0023	-67.7091	15
GRIA2_microglia	32.2637	33.9822	15
GRIA2_oligodendrocyte	-364.203	-429.368	15
GRIA2_polydendrocyte	71.2316	68.5891	15
GRIA3_astrocyte	129.892	57.6707	15
GRIA3_endothelia	5.70301	29.3304	15
GRIA3_gabaergic	113.398	62.0772	15
GRIA3_glutamatergic	1906.01	2004.78	15
GRIA3_oligodendrocyte	193.616	120.882	15
GRIA3_polydendrocyte	535.955	602.425	15
GRIA4_astrocyte	153.934	113.447	15
GRIA4_endothelia	22.7929	60.5548	15
GRIA4_gabaergic	89.297	77.9049	15
GRIA4_glutamatergic	235.365	242.759	15
GRIA4_oligodendrocyte	419.83	413.882	15
GRIA4_polydendrocyte	689.231	612.693	15
GRID1_astrocyte	1460.37	1429.05	15
GRID1_endothelia	37.4362	70.5984	15
GRID1_gabaergic	-434.326	-575.449	15
GRID1_glutamatergic	1053.48	1023.22	15
GRID1_microglia	17.9616	-7.8133	15
GRID1_oligodendrocyte	329.887	365.215	15
GRID1_polydendrocyte	225.056	218.609	15
GRID1-AS1_astrocyte	-177.419	-195.379	15
GRID1-AS1_endothelia	-5.62043	-9.91925	15
GRID1-AS1_gabaergic	-209.171	-194.584	15
GRID1-AS1_glutamatergic	-1120.8	-1100.53	15
GRID1-AS1_microglia	2.06826	0.60607	15
GRID1-AS1_oligodendrocyte	-224.508	-187.792	15
GRID1-AS1_polydendrocyte	-16.0021	3.88662	15
GRID2_astrocyte	302.332	312.646	15
GRID2_endothelia	98.9838	155.839	15
GRID2_gabaergic	229.763	228.122	15
GRID2_glutamatergic	161.975	164.41	15
GRID2_microglia	917.156	861.325	15
GRID2_oligodendrocyte	212.746	170.554	15
GRID2_polydendrocyte	516.641	549.62	15
GRID2IP_astrocyte	-764.36	-593.713	15
GRID2IP_endothelia	-10.8783	8.55589	15
GRID2IP_gabaergic	-417.142	-475.179	15
GRID2IP_glutamatergic	-846.883	-787.787	15
GRID2IP_microglia	63.0946	-4.58598	15
GRID2IP_oligodendrocyte	-118.973	-98.947	15
GRID2IP_polydendrocyte	-156.75	-63.6357	15
GRIK1_astrocyte	418.734	356.763	15
GRIK1_endothelia	-15.9745	10.707	15
GRIK1_gabaergic	258.4	260.047	15
GRIK1_glutamatergic	-78.4896	-90.2975	15
GRIK1_microglia	-379.154	-356.046	15
GRIK1_oligodendrocyte	-86.1147	-83.2291	15
GRIK1_polydendrocyte	154.058	220.967	15
GRIK1-AS1_astrocyte	345.137	367.955	15
GRIK1-AS1_endothelia	10.8393	10.8813	15
GRIK1-AS1_gabaergic	590.633	597.321	15
GRIK1-AS1_glutamatergic	-366.035	-361.516	15
GRIK1-AS1_microglia	-50.3145	-60.1722	15
GRIK1-AS1_oligodendrocyte	-255.607	-226.042	15
GRIK1-AS1_polydendrocyte	-11.6627	-19.2191	15
GRIK2_astrocyte	403.347	365.926	15
GRIK2_endothelia	7.88411	32.9282	15
GRIK2_gabaergic	654.041	644.879	15
GRIK2_glutamatergic	387.565	390.898	15
GRIK2_oligodendrocyte	-98.0309	-154.75	15
GRIK2_polydendrocyte	579.836	528.738	15
GRIK3_astrocyte	129.604	78.0507	15
GRIK3_gabaergic	-31.2704	-45.6607	15
GRIK3_glutamatergic	151.475	159.136	15
GRIK3_oligodendrocyte	6.55278	-26.7879	15
GRIK3_polydendrocyte	-737.02	-669.93	15
GRIK4_astrocyte	1714.49	1716.88	15
GRIK4_endothelia	9.15037	14.6554	15
GRIK4_gabaergic	-808.151	-875.179	15
GRIK4_glutamatergic	657.093	672.742	15
GRIK4_oligodendrocyte	-541.12	-557.855	15
GRIK4_polydendrocyte	505.748	500.97	15
GRIK5_astrocyte	-20.4273	57.3416	15
GRIK5_endothelia	11.354	40.5195	15
GRIK5_gabaergic	-29.5783	-76.397	15
GRIK5_glutamatergic	-831.334	-1003.78	15
GRIK5_microglia	-80.9526	-108.149	15
GRIK5_polydendrocyte	-143.43	-109.934	15
GRIN1_astrocyte	-230.375	-263.374	15
GRIN1_endothelia	0.165584	2.70295	15
GRIN1_gabaergic	-223.521	-137.963	15
GRIN1_glutamatergic	327.653	386.631	15
GRIN1_microglia	40.735	42.4709	15
GRIN1_oligodendrocyte	10.824	-5.92426	15
GRIN1_polydendrocyte	-195.778	-207.068	15
GRIN2A_astrocyte	-300.812	-383.844	15
GRIN2A_endothelia	9.62379	8.35355	15
GRIN2A_gabaergic	249.813	232.403	15
GRIN2A_glutamatergic	372.449	377.007	15
GRIN2A_microglia	31.0017	26.8937	15
GRIN2A_oligodendrocyte	81.6883	46.4091	15
GRIN2A_polydendrocyte	-418.118	-450.896	15
GRIN2B_astrocyte	-68.5525	-159.199	15
GRIN2B_endothelia	6.12736	7.98381	15
GRIN2B_gabaergic	1049.46	1098.81	15
GRIN2B_glutamatergic	1657.59	1751.44	15
GRIN2B_microglia	35.5557	32.1472	15
GRIN2B_oligodendrocyte	37.2244	62.077	15
GRIN2B_polydendrocyte	173.657	158.271	15
GRIN2C_astrocyte	516.852	709.931	15
GRIN2C_endothelia	-0.813755	3.3848	15
GRIN2C_gabaergic	-99.3693	-110.845	15
GRIN2C_polydendrocyte	-172.883	-215.491	15
GRIN2D_astrocyte	333.355	335.447	15
GRIN2D_gabaergic	-381.404	-379.205	15
GRIN2D_glutamatergic	-518.667	-504.538	15
GRIN2D_microglia	-44.9253	-122.496	15
GRIN2D_oligodendrocyte	-7.28001	-33.5369	15
GRIN2D_polydendrocyte	-119.169	-97.0608	15
GRIN3A_astrocyte	253.264	194.076	15
GRIN3A_gabaergic	1205.72	1224.56	15
GRIN3A_glutamatergic	99.2066	100.016	15
GRIN3A_polydendrocyte	-69.1674	-71.4205	15
GRINA_astrocyte	823.167	920.524	15
GRINA_endothelia	-38.6626	-60.8233	15
GRINA_gabaergic	580.163	606.452	15
GRINA_glutamatergic	75.2764	-32.7787	15
GRINA_microglia	-75.9865	-34.0838	15
GRINA_oligodendrocyte	-164.444	-137.609	15
GRINA_polydendrocyte	-141.614	-116.446	15
GRIP1_astrocyte	-1074.99	-1153.06	15
GRIP1_endothelia	6.78183	32.9656	15
GRIP1_gabaergic	-12.9654	-64.8041	15
GRIP1_glutamatergic	-354.667	-370.581	15
GRIP1_oligodendrocyte	73.7362	32.7508	15
GRIP1_polydendrocyte	69.6316	82.003	15
GRIP2_endothelia	19.7768	40.9927	15
GRIP2_gabaergic	-644.692	-604.471	15
GRIP2_glutamatergic	-695.837	-696.617	15
GRIP2_polydendrocyte	-116.738	-159.177	15
GRIPAP1_astrocyte	-335.648	-311.59	15
GRIPAP1_endothelia	3.58009	-3.68111	15
GRIPAP1_gabaergic	221.725	110.393	15
GRIPAP1_glutamatergic	446.474	313.199	15
GRIPAP1_microglia	-18.2953	-31.5475	15
GRIPAP1_oligodendrocyte	-52.78	-50.415	15
GRIPAP1_polydendrocyte	-107.658	-146.059	15
GRK2_astrocyte	-859.701	-823.186	15
GRK2_endothelia	-43.7992	-32.0118	15
GRK2_gabaergic	-201.176	-167.581	15
GRK2_glutamatergic	260.662	290.116	15
GRK2_microglia	101.569	107.781	15
GRK2_oligodendrocyte	-182.222	-178.933	15
GRK2_polydendrocyte	-186.625	-140.658	15
GRK3_astrocyte	1497.49	1492.24	15
GRK3_endothelia	144.195	162.549	15
GRK3_gabaergic	-328.671	-518.801	15
GRK3_glutamatergic	-829.46	-986.088	15
GRK3_microglia	-6.54607	-159.573	15
GRK3_oligodendrocyte	-341.2	-340.721	15
GRK3_polydendrocyte	-65.1165	-128.872	15
GRK4_astrocyte	-13.3289	-56.801	15
GRK4_endothelia	44.1096	55.6979	15
GRK4_gabaergic	-30.5458	-95.6174	15
GRK4_glutamatergic	287.86	172.902	15
GRK4_microglia	-40.6721	-62.5669	15
GRK4_oligodendrocyte	-292.243	-259.04	15
GRK4_polydendrocyte	-211.753	-190.609	15
GRK5_astrocyte	-1295.65	-1236.46	15
GRK5_endothelia	72.9199	127.832	15
GRK5_gabaergic	-278.23	-185.65	15
GRK5_glutamatergic	1872.49	2007.72	15
GRK5_microglia	60.905	18.1502	15
GRK5_oligodendrocyte	-229.745	-187.408	15
GRK5_polydendrocyte	47.3802	96.8792	15
GRK5-IT1_astrocyte	-14.821	-36.213	15
GRK5-IT1_endothelia	15.1902	18.9501	15
GRK5-IT1_gabaergic	49.5232	95.7332	15
GRK5-IT1_glutamatergic	520.593	589.575	15
GRK5-IT1_microglia	3.22992	22.4299	15
GRK5-IT1_oligodendrocyte	28.8073	30.6334	15
GRK5-IT1_polydendrocyte	18.6271	30.8339	15
GRK6_astrocyte	48.3889	54.3144	15
GRK6_endothelia	-17.1099	-24.3179	15
GRK6_gabaergic	11.43	51.0909	15
GRK6_glutamatergic	-275.445	-234.139	15
GRK6_microglia	-64.74	-65.678	15
GRK6_oligodendrocyte	-52.0247	-112.036	15
GRK6_polydendrocyte	-64.3445	-63.2192	15
GRK7_astrocyte	-290.061	-345.216	15
GRK7_microglia	64.2794	41.7648	15
GRK7_oligodendrocyte	-101.333	-106.367	15
GRM1_astrocyte	665.307	630.7	15
GRM1_gabaergic	213.297	204.408	15
GRM1_glutamatergic	-57.3697	-43.4787	15
GRM1_polydendrocyte	-187.271	-243.437	15
GRM2_endothelia	-27.0801	-11.062	15
GRM2_glutamatergic	1795.7	2025.08	15
GRM3_astrocyte	2627.01	2776.27	15
GRM3_endothelia	197.925	286.929	15
GRM3_gabaergic	-1135.98	-1066.86	15
GRM3_glutamatergic	83.9183	112.142	15
GRM3_microglia	-59.2479	-100.104	15
GRM3_oligodendrocyte	-272.981	-207.039	15
GRM3_polydendrocyte	-319.92	-337.443	15
GRM4_gabaergic	-496.544	-427.999	15
GRM4_glutamatergic	-260.227	-193.575	15
GRM4_polydendrocyte	-21.3113	-9.56949	15
GRM5_astrocyte	102.552	36.9776	15
GRM5_endothelia	7.75839	16.2379	15
GRM5_gabaergic	483.561	458.87	15
GRM5_glutamatergic	100.672	106.119	15
GRM5_oligodendrocyte	82.177	55.9263	15
GRM5_polydendrocyte	208.499	315.099	15
GRM5-AS1_astrocyte	25.3021	-9.89403	15
GRM5-AS1_endothelia	4.79736	9.85753	15
GRM5-AS1_gabaergic	655.608	698.765	15
GRM5-AS1_glutamatergic	-923.412	-1031.51	15
GRM5-AS1_oligodendrocyte	-4.34173	-13.7515	15
GRM5-AS1_polydendrocyte	36.6746	69.5476	15
GRM7_astrocyte	-38.8363	-123.858	15
GRM7_endothelia	13.1091	13.0927	15
GRM7_gabaergic	598.776	598.036	15
GRM7_glutamatergic	106.435	112.74	15
GRM7_oligodendrocyte	-33.8537	-16.2177	15
GRM7_polydendrocyte	-627.065	-632.871	15
GRM7-AS1_astrocyte	-135.444	-135.122	15
GRM7-AS1_endothelia	2.78064	1.7022	15
GRM7-AS1_gabaergic	299.283	309.014	15
GRM7-AS1_glutamatergic	-736.921	-680.448	15
GRM7-AS1_oligodendrocyte	96.6293	133.666	15
GRM7-AS1_polydendrocyte	-197.022	-215.272	15
GRM7-AS2_gabaergic	83.9652	94.9076	15
GRM7-AS2_glutamatergic	35.2773	-38.0115	15
GRM7-AS2_polydendrocyte	7.95914	6.91437	15
GRM7-AS3_astrocyte	-90.2408	-98.7228	15
GRM7-AS3_endothelia	-2.26191	2.74427	15
GRM7-AS3_gabaergic	-390.429	-522.92	15
GRM7-AS3_glutamatergic	-918.372	-1049.69	15
GRM7-AS3_oligodendrocyte	-7.60193	4.79501	15
GRM7-AS3_polydendrocyte	-60.8752	-77.3094	15
GRM7-AS3:MRPS36_astrocyte	7.06342	12.9527	15
GRM7-AS3:MRPS36_endothelia	-1.76711	0.000219703	15
GRM7-AS3:MRPS36_gabaergic	81.7986	73.5916	15
GRM7-AS3:MRPS36_glutamatergic	86.6225	13.6703	15
GRM7-AS3:MRPS36_microglia	2.46252	3.28468	15
GRM7-AS3:MRPS36_oligodendrocyte	16.3917	37.6856	15
GRM7-AS3:MRPS36_polydendrocyte	5.97231	13.5798	15
GRM8_astrocyte	-733.271	-775.868	15
GRM8_endothelia	279.588	341.943	15
GRM8_gabaergic	686.664	688.779	15
GRM8_glutamatergic	222.412	229.721	15
GRM8_microglia	-19.901	-10.7069	15
GRM8_oligodendrocyte	-47.5194	-16.5586	15
GRM8_polydendrocyte	176.812	227.768	15
GRM8:POM121C_gabaergic	-4.6522	39.1528	15
GRM8:POM121C_glutamatergic	-51.5051	-10.5636	15
GRN_astrocyte	-0.360712	39.3249	15
GRN_endothelia	-45.5113	-87.4213	15
GRN_gabaergic	-40.194	9.17276	15
GRN_glutamatergic	25.7985	138.451	15
GRN_microglia	120.205	130.152	15
GRN_oligodendrocyte	-172.128	-191.037	15
GRN_polydendrocyte	-20.5071	-2.46051	15
GRP_endothelia	107.153	84.5029	15
GRPEL1_astrocyte	-544.471	-584.758	15
GRPEL1_endothelia	-53.214	-60.375	15
GRPEL1_gabaergic	251.405	228.076	15
GRPEL1_glutamatergic	-198.782	-293.805	15
GRPEL1_microglia	-102.639	33.4249	15
GRPEL1_oligodendrocyte	-53.16	-82.7364	15
GRPEL1_polydendrocyte	-74.3343	-53.6199	15
GRPEL2_astrocyte	-194.009	-213.385	15
GRPEL2_endothelia	37.7754	-49.1131	15
GRPEL2_gabaergic	314.917	319.478	15
GRPEL2_glutamatergic	277.635	220.051	15
GRPEL2_microglia	-19.9583	-12.8045	15
GRPEL2_oligodendrocyte	-79.3562	-76.6644	15
GRPEL2_polydendrocyte	-3.52806	39.7719	15
GRPEL2-AS1_astrocyte	39.1253	85.7262	15
GRPEL2-AS1_endothelia	26.4608	-5.99121	15
GRPEL2-AS1_gabaergic	-724.687	-628.168	15
GRPEL2-AS1_glutamatergic	-1838.02	-1747.6	15
GRPEL2-AS1_microglia	-25.3312	-21.4301	15
GRPEL2-AS1_oligodendrocyte	-151.985	-127.587	15
GRPEL2-AS1_polydendrocyte	-80.3986	-27.1893	15
GRPR_gabaergic	509.461	553.548	15
GRSF1_astrocyte	-505.341	-634.523	15
GRSF1_endothelia	-20.4296	-17.1102	15
GRSF1_gabaergic	148.547	104.361	15
GRSF1_glutamatergic	575.829	477.072	15
GRSF1_microglia	-55.0063	-89.7797	15
GRSF1_oligodendrocyte	51.5956	20.1256	15
GRSF1_polydendrocyte	-36.2425	-90.2283	15
GRTP1_astrocyte	306.709	304.54	15
GRTP1_microglia	25.4066	17.3286	15
GRTP1_oligodendrocyte	-270.475	-249.379	15
GRTP1_polydendrocyte	-19.5457	-19.8371	15
GRTP1-AS1_astrocyte	90.3563	10.0887	15
GRTP1-AS1_oligodendrocyte	-51.1877	-59.32	15
GRTP1-AS1_polydendrocyte	2.84067	-24.0199	15
GRWD1_astrocyte	-104.997	-162.447	15
GRWD1_endothelia	-28.916	-30.0903	15
GRWD1_gabaergic	291.911	294.903	15
GRWD1_glutamatergic	301.489	255.539	15
GRWD1_microglia	-74.2748	-4.27705	15
GRWD1_oligodendrocyte	-69.6081	-95.1209	15
GRWD1_polydendrocyte	17.6187	51.9804	15
GRXCR2_gabaergic	-2.88014	-46.0489	15
GS1-124K5.4_astrocyte	-3.30649	34.9659	15
GS1-124K5.4_endothelia	-3.89257	-4.0752	15
GS1-124K5.4_gabaergic	103.356	165.731	15
GS1-124K5.4_glutamatergic	-369.714	-309.315	15
GS1-124K5.4_microglia	8.33978	11.2545	15
GS1-124K5.4_oligodendrocyte	-27.3663	-19.5993	15
GS1-124K5.4_polydendrocyte	-55.6901	-23.7896	15
GS1-24F4.2_polydendrocyte	152.311	168.716	15
GSAP_astrocyte	158.287	179.064	15
GSAP_endothelia	105.675	145.94	15
GSAP_gabaergic	80.2416	121.086	15
GSAP_glutamatergic	598.063	572.666	15
GSAP_microglia	130.623	82.0236	15
GSAP_oligodendrocyte	-54.0811	-75.6278	15
GSAP_polydendrocyte	-63.4036	-5.31101	15
GSDMB_astrocyte	-181.76	-237.018	15
GSDMB_endothelia	2.61492	38.891	15
GSDMB_gabaergic	-453.456	-415.262	15
GSDMB_glutamatergic	-1449.28	-1374.25	15
GSDMB_microglia	19.4167	-36.1858	15
GSDMB_oligodendrocyte	-274.378	-238.133	15
GSDMB_polydendrocyte	9.96579	-29.2893	15
GSDMD_astrocyte	-154.194	18.4956	15
GSDMD_endothelia	-42.1045	-31.8737	15
GSDMD_microglia	-172.823	-122.507	15
GSE1_astrocyte	-985.538	-842.792	15
GSE1_endothelia	37.2002	71.8481	15
GSE1_gabaergic	147.084	135.069	15
GSE1_glutamatergic	1005.8	1071.27	15
GSE1_microglia	61.4447	60.1474	15
GSE1_oligodendrocyte	-140.312	-169.666	15
GSE1_polydendrocyte	68.5636	48.5225	15
GSEC_astrocyte	73.0348	148.231	15
GSEC_gabaergic	-261.386	-280.15	15
GSEC_glutamatergic	-1076.7	-1054.62	15
GSEC_oligodendrocyte	-16.6569	-69.6847	15
GSEC_polydendrocyte	-28.7035	-5.75558	15
GSG1_astrocyte	-206.423	-203.411	15
GSG1_endothelia	1.64192	-11.3619	15
GSG1_gabaergic	12.9808	9.45436	15
GSG1_glutamatergic	79.8269	54.7099	15
GSG1_polydendrocyte	-71.0381	-74.6541	15
GSG1L_astrocyte	484.266	412.814	15
GSG1L_endothelia	16.7486	38.1803	15
GSG1L_gabaergic	-303.458	-296.653	15
GSG1L_glutamatergic	1255.98	1320.53	15
GSG1L_polydendrocyte	-629.722	-682.56	15
GSK3A_astrocyte	-158.101	-216.993	15
GSK3A_endothelia	-18.3941	-24.2981	15
GSK3A_gabaergic	402.693	401.477	15
GSK3A_glutamatergic	797.355	752.406	15
GSK3A_microglia	-5.74008	10.2229	15
GSK3A_oligodendrocyte	-166.163	-204.564	15
GSK3A_polydendrocyte	-36.1276	-31.8396	15
GSK3B_astrocyte	635.346	660.75	15
GSK3B_endothelia	106.347	122.527	15
GSK3B_gabaergic	624.463	653.523	15
GSK3B_glutamatergic	1933.69	1998.5	15
GSK3B_microglia	-147.155	-93.1643	15
GSK3B_oligodendrocyte	178.37	196.616	15
GSK3B_polydendrocyte	-13.3158	36.1432	15
GSKIP_astrocyte	-238.663	-232.883	15
GSKIP_endothelia	-12.3618	-3.52606	15
GSKIP_gabaergic	115.644	160.206	15
GSKIP_glutamatergic	1318.66	1307.73	15
GSKIP_microglia	15.7805	-5.84097	15
GSKIP_oligodendrocyte	-56.8318	-69.5767	15
GSKIP_polydendrocyte	-5.23184	24.6339	15
GSN_astrocyte	-158.043	-195.564	15
GSN_endothelia	42.815	-25.7689	15
GSN_gabaergic	-824.574	-837.965	15
GSN_glutamatergic	-400.129	-288.99	15
GSN_microglia	251.745	234.033	15
GSN_oligodendrocyte	637.807	735.499	15
GSN_polydendrocyte	-111.132	-93.6738	15
GSN-AS1_astrocyte	-106.071	-145.157	15
GSN-AS1_endothelia	32.9039	31.0276	15
GSN-AS1_gabaergic	10.0831	24.093	15
GSN-AS1_glutamatergic	218.337	232.865	15
GSN-AS1_microglia	63.374	26.724	15
GSN-AS1_oligodendrocyte	175.716	189.298	15
GSN-AS1_polydendrocyte	21.944	33.6395	15
GSPT1_astrocyte	-96.1841	-89.4465	15
GSPT1_endothelia	5.49795	3.0102	15
GSPT1_gabaergic	26.3799	-24.7075	15
GSPT1_glutamatergic	-308.187	-423.883	15
GSPT1_microglia	-5.79185	137.023	15
GSPT1_oligodendrocyte	-88.1113	-73.995	15
GSPT1_polydendrocyte	-13.8669	17.2324	15
GSPT2_astrocyte	-136.126	-158.362	15
GSPT2_endothelia	-20.5364	-33.3537	15
GSPT2_gabaergic	356.524	402.9	15
GSPT2_glutamatergic	104.062	93.297	15
GSPT2_microglia	14.1961	10.7444	15
GSPT2_polydendrocyte	5.77062	6.57521	15
GSR_astrocyte	-28.7043	-73.1238	15
GSR_endothelia	3.72143	24.8168	15
GSR_gabaergic	90.2363	21.0368	15
GSR_glutamatergic	1319.89	1234.43	15
GSR_microglia	28.1974	51.834	15
GSR_oligodendrocyte	45.1166	13.3183	15
GSR_polydendrocyte	-26.8154	-31.0796	15
GSR:TAF11_astrocyte	2.62725	-16.1582	15
GSR:TAF11_gabaergic	14.1678	24.5293	15
GSR:TAF11_glutamatergic	8.62648	29.0695	15
GSR:TAF11_microglia	-4.91322	-9.07114	15
GSR:TAF11_oligodendrocyte	-14.5982	-13.5743	15
GSR:TAF11_polydendrocyte	12.266	10.3217	15
GSS_astrocyte	64.0495	161.63	15
GSS_endothelia	-12.9158	-3.82148	15
GSS_gabaergic	596.987	579.837	15
GSS_glutamatergic	1143.54	1140.02	15
GSS_microglia	-121.506	-129.27	15
GSS_oligodendrocyte	21.4625	-8.23061	15
GSS_polydendrocyte	-21.6047	14.0778	15
GSTA4_astrocyte	277.56	228.222	15
GSTA4_endothelia	51.1394	73.7224	15
GSTA4_gabaergic	-207.772	-82.9232	15
GSTA4_glutamatergic	-680.916	-575.284	15
GSTA4_oligodendrocyte	105.661	71.0351	15
GSTA4_polydendrocyte	-45.5828	39.9694	15
GSTCD_astrocyte	189.663	197.677	15
GSTCD_endothelia	-8.09066	36.4319	15
GSTCD_gabaergic	800.788	718.859	15
GSTCD_glutamatergic	1145.48	1040.31	15
GSTCD_microglia	-143.069	-181.275	15
GSTCD_oligodendrocyte	209.441	55.1516	15
GSTCD_polydendrocyte	70.5146	19.0604	15
GSTK1_astrocyte	-314.415	-147.064	15
GSTK1_endothelia	25.2622	-0.255995	15
GSTK1_gabaergic	157.761	288.796	15
GSTK1_glutamatergic	-655.259	-580.517	15
GSTK1_microglia	-208.677	-152.234	15
GSTK1_oligodendrocyte	-750.784	-667.674	15
GSTK1_polydendrocyte	-118.909	-60.3517	15
GSTM1_astrocyte	44.918	101.68	15
GSTM1:GSTM2_astrocyte	539.065	685.519	15
GSTM1:GSTM2_endothelia	35.68	0.149089	15
GSTM1:GSTM2_gabaergic	19.4638	88.0484	15
GSTM1:GSTM2_glutamatergic	-275.089	-181.518	15
GSTM1:GSTM2_microglia	166.411	45.5615	15
GSTM1:GSTM2_oligodendrocyte	-114.6	-133.867	15
GSTM1:GSTM2_polydendrocyte	65.3436	103.201	15
GSTM2_astrocyte	0.358173	-17.3716	15
GSTM2_endothelia	37.0077	36.9161	15
GSTM2_gabaergic	-1056.45	-1096.43	15
GSTM2_glutamatergic	-1906.2	-1960.1	15
GSTM2_microglia	209.285	51.4263	15
GSTM2_oligodendrocyte	-190.077	-241.684	15
GSTM2_polydendrocyte	-55.7987	-121.598	15
GSTM3_astrocyte	229.751	179.9	15
GSTM3_endothelia	-24.5353	-45.5202	15
GSTM3_gabaergic	566.708	539.846	15
GSTM3_glutamatergic	131.738	-17.8923	15
GSTM3_microglia	-11.1711	68.1756	15
GSTM3_polydendrocyte	-8.11078	9.71293	15
GSTM4_astrocyte	-83.2257	-62.3983	15
GSTM4_endothelia	-0.618985	-8.21708	15
GSTM4_gabaergic	-129.576	-100.802	15
GSTM4_glutamatergic	-798.477	-828.125	15
GSTM4_microglia	22.5934	-11.516	15
GSTM4_oligodendrocyte	-129.609	-117.568	15
GSTM4_polydendrocyte	-37.8564	-30.0204	15
GSTM5_astrocyte	-12.3763	-13.191	15
GSTM5_endothelia	2.28416	6.70097	15
GSTM5_gabaergic	-337.563	-363.464	15
GSTM5_microglia	2.19048	1.62857	15
GSTM5_polydendrocyte	-63.0684	-76.9999	15
GSTO1_astrocyte	-839.971	-921.764	15
GSTO1_endothelia	-79.2491	-126.115	15
GSTO1_gabaergic	211.92	234.369	15
GSTO1_glutamatergic	-971.21	-1084.74	15
GSTO1_microglia	-65.0278	-23.8118	15
GSTO1_oligodendrocyte	-86.7524	-104.342	15
GSTO1_polydendrocyte	-40.1987	-36.9792	15
GSTO2_astrocyte	-240.386	-238.025	15
GSTO2_gabaergic	-277.839	-217.151	15
GSTO2_glutamatergic	-576.964	-539.915	15
GSTO2_oligodendrocyte	-367.314	-378.86	15
GSTO2_polydendrocyte	46.8903	44.2773	15
GSTP1_astrocyte	-1535.57	-1604.11	15
GSTP1_endothelia	-103.726	-233.605	15
GSTP1_gabaergic	810.632	862.514	15
GSTP1_glutamatergic	-788.989	-843.429	15
GSTP1_microglia	-117.901	-34.9519	15
GSTP1_oligodendrocyte	-198.283	-244.913	15
GSTP1_polydendrocyte	-25.1461	50.4556	15
GSTT2B_astrocyte	-378.485	-302.05	15
GSTT2B_endothelia	-1.86727	-3.5247	15
GSTT2B_gabaergic	-171.913	-24.7636	15
GSTT2B_glutamatergic	-729.632	-594.535	15
GSTT2B_microglia	-59.6682	-62.0977	15
GSTT2B_oligodendrocyte	-122.023	-121.764	15
GSTT2B_polydendrocyte	-205.878	-165.13	15
GSTZ1_astrocyte	276.771	296.921	15
GSTZ1_endothelia	-24.6432	-28.3796	15
GSTZ1_gabaergic	26.3379	-9.42394	15
GSTZ1_glutamatergic	-266.28	-383.961	15
GSTZ1_microglia	-54.8042	-112.96	15
GSTZ1_oligodendrocyte	107.236	97.2039	15
GSTZ1_polydendrocyte	3.51939	-2.0312	15
GTDC1_astrocyte	1268.71	1268.8	15
GTDC1_endothelia	52.5608	62.1787	15
GTDC1_gabaergic	-1314.49	-1365.04	15
GTDC1_glutamatergic	1732.99	1686.6	15
GTDC1_microglia	-275.848	-201.242	15
GTDC1_oligodendrocyte	-32.6779	-3.15185	15
GTDC1_polydendrocyte	86.4578	121.92	15
GTF2A1_astrocyte	446.698	453.336	15
GTF2A1_endothelia	21.6174	33.2191	15
GTF2A1_gabaergic	388.032	407.315	15
GTF2A1_glutamatergic	414.75	307.765	15
GTF2A1_microglia	95.8328	61.7818	15
GTF2A1_oligodendrocyte	218.389	187.778	15
GTF2A1_polydendrocyte	150.078	144.997	15
GTF2A2_astrocyte	-813.864	-918.348	15
GTF2A2_endothelia	-85.5753	-121.278	15
GTF2A2_gabaergic	200.814	274.018	15
GTF2A2_glutamatergic	-1006.13	-1078.35	15
GTF2A2_microglia	-114.149	-100.593	15
GTF2A2_oligodendrocyte	-288.6	-254.929	15
GTF2A2_polydendrocyte	-41.3373	18.4414	15
GTF2B_astrocyte	287.544	297.099	15
GTF2B_endothelia	1.48608	-30.3223	15
GTF2B_gabaergic	-71.6517	-38.1866	15
GTF2B_glutamatergic	-81.2372	-76.2452	15
GTF2B_microglia	137.779	118.595	15
GTF2B_oligodendrocyte	-62.977	-57.096	15
GTF2B_polydendrocyte	26.5401	-10.6893	15
GTF2E1_astrocyte	-57.6894	-55.372	15
GTF2E1_endothelia	-22.9582	-10.4878	15
GTF2E1_gabaergic	111.874	139.505	15
GTF2E1_glutamatergic	-189.99	-106.718	15
GTF2E1_microglia	-27.51	2.11021	15
GTF2E1_oligodendrocyte	-37.105	64.4293	15
GTF2E1_polydendrocyte	-61.2086	-28.6885	15
GTF2E2_astrocyte	-381.722	-352.877	15
GTF2E2_endothelia	-14.6418	16.8211	15
GTF2E2_gabaergic	166.317	185.793	15
GTF2E2_glutamatergic	1720.97	1714.35	15
GTF2E2_microglia	-86.6266	-44.5622	15
GTF2E2_oligodendrocyte	-5.01172	-5.83911	15
GTF2E2_polydendrocyte	-58.5801	-46.8131	15
GTF2F1_astrocyte	-154.194	-199.286	15
GTF2F1_endothelia	-22.927	-37.1679	15
GTF2F1_gabaergic	409.255	425.034	15
GTF2F1_glutamatergic	454.252	347.673	15
GTF2F1_microglia	-13.6229	-25.6138	15
GTF2F1_oligodendrocyte	-48.7605	-100.949	15
GTF2F1_polydendrocyte	1.07504	-2.39775	15
GTF2F2_astrocyte	341.711	341.362	15
GTF2F2_endothelia	-50.1405	-14.9312	15
GTF2F2_gabaergic	-21.9772	81.1632	15
GTF2F2_glutamatergic	103.158	233.787	15
GTF2F2_microglia	-161.031	-74.9679	15
GTF2F2_oligodendrocyte	-218.071	-211.339	15
GTF2F2_polydendrocyte	52.4317	71.5938	15
GTF2H1_astrocyte	224.474	252.6	15
GTF2H1_endothelia	14.222	6.86639	15
GTF2H1_gabaergic	400.587	438.544	15
GTF2H1_glutamatergic	1414.46	1280.92	15
GTF2H1_microglia	1.37997	66.2281	15
GTF2H1_oligodendrocyte	57.6873	97.6656	15
GTF2H1_polydendrocyte	31.1145	57.583	15
GTF2H2_astrocyte	-287.594	-344.506	15
GTF2H2_endothelia	-2.74932	5.259	15
GTF2H2_gabaergic	-277.482	-218.643	15
GTF2H2_glutamatergic	-1156.67	-1130.43	15
GTF2H2_microglia	-80.0443	-28.0834	15
GTF2H2_oligodendrocyte	-300.752	-330.015	15
GTF2H2_polydendrocyte	-101.52	-110.846	15
GTF2H2:GTF2H2C_astrocyte	-236.024	-281.98	15
GTF2H2:GTF2H2C_endothelia	47.4421	32.016	15
GTF2H2:GTF2H2C_gabaergic	-243.162	-258.022	15
GTF2H2:GTF2H2C_glutamatergic	-919.074	-908.033	15
GTF2H2:GTF2H2C_microglia	-63.3427	-20.6278	15
GTF2H2:GTF2H2C_oligodendrocyte	-393.979	-445.505	15
GTF2H2:GTF2H2C_polydendrocyte	-96.1597	-97.6242	15
GTF2H2C_astrocyte	-466.32	-470.769	15
GTF2H2C_endothelia	15.3831	3.31114	15
GTF2H2C_gabaergic	-304.536	-272.418	15
GTF2H2C_glutamatergic	-1252.96	-1177.48	15
GTF2H2C_microglia	-122.4	-128.847	15
GTF2H2C_oligodendrocyte	-319.697	-325.725	15
GTF2H2C_polydendrocyte	-131.162	-125.449	15
GTF2H3_astrocyte	-223.18	-222.219	15
GTF2H3_endothelia	17.1305	19.7488	15
GTF2H3_gabaergic	183.05	210.66	15
GTF2H3_glutamatergic	162.695	216.779	15
GTF2H3_microglia	-78.8467	-56.6398	15
GTF2H3_oligodendrocyte	-75.443	-76.6069	15
GTF2H3_polydendrocyte	9.24408	9.64022	15
GTF2H5_astrocyte	-452.284	-540.259	15
GTF2H5_endothelia	6.93961	-29.4935	15
GTF2H5_gabaergic	601.808	667.448	15
GTF2H5_glutamatergic	326.638	354.223	15
GTF2H5_microglia	-28.0812	-10.4633	15
GTF2H5_oligodendrocyte	-24.8162	-44.3816	15
GTF2H5_polydendrocyte	-33.2362	-30.9617	15
GTF2I_astrocyte	235.585	278.533	15
GTF2I_endothelia	50.904	104.624	15
GTF2I_gabaergic	619.805	639.917	15
GTF2I_glutamatergic	1201.22	1157.21	15
GTF2I_microglia	22.7749	71.9794	15
GTF2I_oligodendrocyte	207.179	215.017	15
GTF2I_polydendrocyte	116.234	147.525	15
GTF2IRD1_astrocyte	1354.27	1402.46	15
GTF2IRD1_endothelia	28.9125	35.9701	15
GTF2IRD1_gabaergic	-677.453	-749.863	15
GTF2IRD1_glutamatergic	-1233.44	-1320.02	15
GTF2IRD1_microglia	-39.0223	-155.85	15
GTF2IRD1_oligodendrocyte	-666.794	-691.842	15
GTF2IRD1_polydendrocyte	-316.368	-340.212	15
GTF2IRD2_astrocyte	397.658	476.378	15
GTF2IRD2_endothelia	20.0423	7.91319	15
GTF2IRD2_gabaergic	213.41	183.341	15
GTF2IRD2_glutamatergic	793.585	759.498	15
GTF2IRD2_microglia	169.169	117.312	15
GTF2IRD2_oligodendrocyte	-23.3443	35.2366	15
GTF2IRD2_polydendrocyte	44.3018	60.4521	15
GTF2IRD2:GTF2IRD2B_astrocyte	384.431	505.709	15
GTF2IRD2:GTF2IRD2B_endothelia	40.4177	58.8062	15
GTF2IRD2:GTF2IRD2B_gabaergic	-31.2159	-87.0764	15
GTF2IRD2:GTF2IRD2B_glutamatergic	392.656	363.292	15
GTF2IRD2:GTF2IRD2B_microglia	210.598	199.793	15
GTF2IRD2:GTF2IRD2B_oligodendrocyte	-347.654	-292.929	15
GTF2IRD2:GTF2IRD2B_polydendrocyte	-77.1539	-80.9309	15
GTF2IRD2B_astrocyte	360.914	429.302	15
GTF2IRD2B_endothelia	27.6414	33.5982	15
GTF2IRD2B_gabaergic	233.063	167.743	15
GTF2IRD2B_glutamatergic	846.903	767.024	15
GTF2IRD2B_microglia	118.433	92.6211	15
GTF2IRD2B_oligodendrocyte	-103.949	-114.941	15
GTF2IRD2B_polydendrocyte	-0.779774	-28.4468	15
GTF3A_astrocyte	-982.888	-1098.76	15
GTF3A_endothelia	-33.803	-41.6408	15
GTF3A_gabaergic	-204.485	-202.807	15
GTF3A_glutamatergic	-1719.14	-1770.4	15
GTF3A_microglia	-344.425	-184.076	15
GTF3A_oligodendrocyte	-301.231	-276.465	15
GTF3A_polydendrocyte	-98.2611	-137.742	15
GTF3C1_astrocyte	113.537	224.337	15
GTF3C1_endothelia	0.536856	29.1826	15
GTF3C1_gabaergic	-493.168	-469.645	15
GTF3C1_glutamatergic	-113.591	-226.543	15
GTF3C1_microglia	-60.2239	-98.5721	15
GTF3C1_oligodendrocyte	89.6371	67.6347	15
GTF3C1_polydendrocyte	-68.9713	-1.404	15
GTF3C2_astrocyte	12.4032	-10.4303	15
GTF3C2_endothelia	-16.2037	17.203	15
GTF3C2_gabaergic	74.1227	85.3224	15
GTF3C2_glutamatergic	289.774	154.516	15
GTF3C2_microglia	-33.6335	-39.9703	15
GTF3C2_oligodendrocyte	-73.9703	-103.996	15
GTF3C2_polydendrocyte	-86.5879	-70.2201	15
GTF3C2-AS1_astrocyte	-115.668	-146.794	15
GTF3C2-AS1_endothelia	6.01677	3.3005	15
GTF3C2-AS1_gabaergic	-122.451	-119.222	15
GTF3C2-AS1_glutamatergic	-277.93	-330.26	15
GTF3C2-AS1_microglia	-6.83079	10.9845	15
GTF3C2-AS1_oligodendrocyte	-24.1339	-33.7149	15
GTF3C2-AS1_polydendrocyte	21.6451	31.4016	15
GTF3C3_astrocyte	-752.81	-917.4	15
GTF3C3_endothelia	-35.4976	-36.8759	15
GTF3C3_gabaergic	-848.785	-906.167	15
GTF3C3_glutamatergic	-2709.91	-2845.28	15
GTF3C3_microglia	-150.742	-133.389	15
GTF3C3_oligodendrocyte	-449.046	-410.888	15
GTF3C3_polydendrocyte	-224.35	-257.739	15
GTF3C4_astrocyte	190.738	305.903	15
GTF3C4_endothelia	12.7086	22.557	15
GTF3C4_gabaergic	330.523	359.836	15
GTF3C4_glutamatergic	506.894	491.143	15
GTF3C4_microglia	-48.114	-19.6362	15
GTF3C4_oligodendrocyte	-65.5894	-16.5349	15
GTF3C4_polydendrocyte	-24.983	15.7355	15
GTF3C5_astrocyte	-248.823	-155.138	15
GTF3C5_endothelia	-9.85759	18.3293	15
GTF3C5_gabaergic	-141.094	-117.971	15
GTF3C5_glutamatergic	-277.498	-157.77	15
GTF3C5_microglia	-86.6817	-100.103	15
GTF3C5_oligodendrocyte	-165.382	-111.164	15
GTF3C5_polydendrocyte	-37.9556	6.57494	15
GTF3C6_astrocyte	-1002.29	-1078.75	15
GTF3C6_endothelia	-35.9228	-69.1878	15
GTF3C6_gabaergic	742.354	789.697	15
GTF3C6_glutamatergic	-182.915	-179.846	15
GTF3C6_microglia	-36.9022	-21.0126	15
GTF3C6_oligodendrocyte	-79.1492	-71.5015	15
GTF3C6_polydendrocyte	15.2884	57.3901	15
GTPBP1_astrocyte	673.682	778.295	15
GTPBP1_endothelia	38.7425	36.813	15
GTPBP1_gabaergic	275.49	239.825	15
GTPBP1_glutamatergic	155.355	103.181	15
GTPBP1_microglia	100.149	103.865	15
GTPBP1_oligodendrocyte	83.0529	53.8527	15
GTPBP1_polydendrocyte	-1.06425	25.6087	15
GTPBP10_astrocyte	-167.671	-230.891	15
GTPBP10_endothelia	-0.0100404	49.2587	15
GTPBP10_gabaergic	122.851	162.343	15
GTPBP10_glutamatergic	-766.165	-791.907	15
GTPBP10_microglia	-52.9353	-25.4451	15
GTPBP10_oligodendrocyte	-77.6559	-56.5354	15
GTPBP10_polydendrocyte	-77.6727	-82.1374	15
GTPBP2_astrocyte	-589.347	-538.659	15
GTPBP2_endothelia	-5.45787	-17.756	15
GTPBP2_gabaergic	-39.4044	-43.1534	15
GTPBP2_glutamatergic	-430.837	-405.732	15
GTPBP2_microglia	-56.8947	-8.86662	15
GTPBP2_oligodendrocyte	-115.481	-45.4947	15
GTPBP2_polydendrocyte	-109.253	-92.2083	15
GTPBP3_astrocyte	-760.022	-616.253	15
GTPBP3_endothelia	-4.31777	3.86209	15
GTPBP3_gabaergic	297.804	279.234	15
GTPBP3_glutamatergic	422.369	372.352	15
GTPBP3_microglia	-87.5428	-78.9297	15
GTPBP3_oligodendrocyte	-50.9663	-30.5678	15
GTPBP3_polydendrocyte	-163.286	-132.883	15
GTPBP4_astrocyte	-163.143	-152.408	15
GTPBP4_endothelia	6.64997	-40.6687	15
GTPBP4_gabaergic	322.616	285.462	15
GTPBP4_glutamatergic	503.426	372.689	15
GTPBP4_microglia	-92.3807	18.2877	15
GTPBP4_oligodendrocyte	-33.5262	-17.2106	15
GTPBP4_polydendrocyte	-79.4297	-90.2164	15
GTPBP6_astrocyte	-494.235	-453.134	15
GTPBP6_endothelia	-30.6869	-19.2649	15
GTPBP6_gabaergic	-405.032	-379.71	15
GTPBP6_glutamatergic	-985.939	-975.056	15
GTPBP6_microglia	-22.2664	9.63534	15
GTPBP6_oligodendrocyte	-509.72	-441.094	15
GTPBP6_polydendrocyte	-287.521	-194.376	15
GTPBP8_astrocyte	-118.765	-74.8422	15
GTPBP8_endothelia	-30.6335	-43.4608	15
GTPBP8_gabaergic	-233.313	-174.214	15
GTPBP8_glutamatergic	-664.582	-627.975	15
GTPBP8_microglia	29.5825	-30.8652	15
GTPBP8_oligodendrocyte	-100.695	-68.612	15
GTPBP8_polydendrocyte	8.34533	5.50943	15
GTSCR1_glutamatergic	-1087.36	-1023.32	15
GTSCR1_oligodendrocyte	-59.1309	-38.6574	15
GTSCR1_polydendrocyte	-63.278	-48.1881	15
GTSE1_microglia	-60.2917	-95.4284	15
GTSF1_microglia	9.02841	11.0948	15
GUCA1B_astrocyte	-184.755	-207.877	15
GUCA1B_endothelia	0.044138	20.2083	15
GUCA1B_gabaergic	-351.782	-332.132	15
GUCA1B_glutamatergic	-1443.86	-1489.64	15
GUCA1B_microglia	2.25621	-5.93374	15
GUCA1B_oligodendrocyte	-232.515	-300.813	15
GUCA1B_polydendrocyte	-40.2628	-66.0869	15
GUCA1C_microglia	58.0537	71.5537	15
GUCD1_astrocyte	269.169	360.695	15
GUCD1_endothelia	0.351341	-15.693	15
GUCD1_gabaergic	-52.6869	-66.6891	15
GUCD1_glutamatergic	186.667	224.062	15
GUCD1_microglia	-64.0886	-38.8649	15
GUCD1_oligodendrocyte	-55.3372	-6.36594	15
GUCD1_polydendrocyte	-21.7418	6.28714	15
GUCY1A2_astrocyte	-416.96	-483.812	15
GUCY1A2_endothelia	28.0894	-6.52506	15
GUCY1A2_gabaergic	-1237.41	-1244.54	15
GUCY1A2_glutamatergic	315.818	337.997	15
GUCY1A2_oligodendrocyte	7.21938	-0.602764	15
GUCY1A2_polydendrocyte	-99.9707	-37.5559	15
GUCY1A2:PYROXD1_astrocyte	19.5015	-11.6594	15
GUCY1A2:PYROXD1_endothelia	1.6014	4.69947	15
GUCY1A2:PYROXD1_gabaergic	23.4491	35.9974	15
GUCY1A2:PYROXD1_glutamatergic	149.006	129.085	15
GUCY1A2:PYROXD1_microglia	5.30974	8.4811	15
GUCY1A2:PYROXD1_oligodendrocyte	-7.09078	-5.6025	15
GUCY1A2:PYROXD1_polydendrocyte	17.6708	7.70755	15
GUCY1A3_astrocyte	-677.631	-720.071	15
GUCY1A3_endothelia	71.0526	101.094	15
GUCY1A3_gabaergic	-734.341	-608.464	15
GUCY1A3_glutamatergic	-122.577	-76.6411	15
GUCY1A3_microglia	377.574	315.293	15
GUCY1A3_polydendrocyte	-19.153	-65.1812	15
GUCY1B3_astrocyte	-1026.77	-1077.72	15
GUCY1B3_endothelia	54.0463	78.2535	15
GUCY1B3_gabaergic	-166.871	-159.702	15
GUCY1B3_glutamatergic	337.371	280.512	15
GUCY1B3_microglia	52.0686	30.9379	15
GUCY1B3_oligodendrocyte	-184.299	-141.776	15
GUCY1B3_polydendrocyte	-25.4343	-20.6623	15
GUCY2C_astrocyte	-436.607	-467.564	15
GUCY2C_microglia	-17.3047	-30.0101	15
GUF1_astrocyte	94.9009	101.507	15
GUF1_endothelia	6.93476	38.2605	15
GUF1_gabaergic	100.075	153.272	15
GUF1_glutamatergic	-239.049	-202.011	15
GUF1_microglia	18.9352	71.326	15
GUF1_oligodendrocyte	-77.8676	-40.3678	15
GUF1_polydendrocyte	61.433	87.2794	15
GUK1_astrocyte	-880.762	-862.232	15
GUK1_endothelia	-50.132	-147.582	15
GUK1_gabaergic	908.504	1029.18	15
GUK1_glutamatergic	104.013	93.9757	15
GUK1_microglia	-120.267	7.88536	15
GUK1_oligodendrocyte	-228.815	-257.784	15
GUK1_polydendrocyte	-118.126	-91.3	15
GULP1_astrocyte	-503.346	-541.041	15
GULP1_endothelia	22.1219	48.8793	15
GULP1_gabaergic	382.53	335.842	15
GULP1_glutamatergic	221.669	213.842	15
GULP1_oligodendrocyte	42.3966	2.93296	15
GULP1_polydendrocyte	-63.6969	-159.64	15
GUSB_astrocyte	-49.4758	2.77107	15
GUSB_endothelia	-1.10552	-17.6774	15
GUSB_gabaergic	-136.419	-207.434	15
GUSB_glutamatergic	-330.708	-424.036	15
GUSB_microglia	-128.826	-146.621	15
GUSB_oligodendrocyte	-140.066	-84.0806	15
GUSB_polydendrocyte	-62.4596	-13.4595	15
GUSBP11_astrocyte	289.397	435.881	15
GUSBP11_endothelia	16.4439	65.3382	15
GUSBP11_gabaergic	-19.1581	-41.0846	15
GUSBP11_glutamatergic	-274.867	-252.551	15
GUSBP11_microglia	14.556	11.8786	15
GUSBP11_oligodendrocyte	-8.28174	-15.3409	15
GUSBP11_polydendrocyte	-10.3038	-13.0342	15
GVQW2_astrocyte	-61.1751	-25.5859	15
GVQW2_endothelia	3.38325	32.5963	15
GVQW2_gabaergic	200.585	249.816	15
GVQW2_glutamatergic	787.419	756.67	15
GVQW2_microglia	45.8971	28.5995	15
GVQW2_oligodendrocyte	-78.5732	-116.993	15
GVQW2_polydendrocyte	14.2319	-1.00382	15
GXYLT1_astrocyte	224.589	287.949	15
GXYLT1_endothelia	-5.20301	39.6438	15
GXYLT1_gabaergic	-250.332	-113.508	15
GXYLT1_glutamatergic	-780.672	-647.68	15
GXYLT1_microglia	28.9211	73.6094	15
GXYLT1_oligodendrocyte	34.8687	142.383	15
GXYLT1_polydendrocyte	4.01841	91.5151	15
GXYLT2_astrocyte	-218.144	-322.195	15
GXYLT2_endothelia	84.0331	95.1908	15
GXYLT2_gabaergic	538.307	615.511	15
GXYLT2_glutamatergic	-759.751	-791.126	15
GXYLT2_microglia	-2.91519	-32.446	15
GXYLT2_oligodendrocyte	344.344	359.838	15
GXYLT2_polydendrocyte	-10.3565	-91.4116	15
GYG1_astrocyte	-412.129	-478.714	15
GYG1_endothelia	-42.6363	-71.3399	15
GYG1_gabaergic	750.628	737.523	15
GYG1_glutamatergic	893.006	828.303	15
GYG1_microglia	-58.1941	-44.8987	15
GYG1_oligodendrocyte	-36.9055	-32.5631	15
GYG1_polydendrocyte	21.5873	61.1567	15
GYG2_astrocyte	-2294.32	-2141.24	15
GYG2_gabaergic	512.428	529.469	15
GYG2_glutamatergic	1011.54	1055.4	15
GYG2_polydendrocyte	-107.81	-139.629	15
GYG2-AS1_astrocyte	3.23768	14.4857	15
GYG2-AS1_gabaergic	19.0005	-7.31794	15
GYG2-AS1_glutamatergic	110.252	99.7003	15
GYPA_gabaergic	-114.359	-146.586	15
GYPA_glutamatergic	-629.236	-634.436	15
GYPA_polydendrocyte	66.9028	77.7448	15
GYPA:GYPB_gabaergic	-29.6384	-52.8296	15
GYPA:GYPB_glutamatergic	-51.0535	-65.7927	15
GYPA:GYPB_polydendrocyte	6.26875	15.9271	15
GYPA:GYPE_gabaergic	-60.5601	-93.2681	15
GYPA:GYPE_glutamatergic	-103.337	-70.6251	15
GYPA:GYPE_microglia	16.8865	20.7791	15
GYPA:GYPE_polydendrocyte	71.002	61.0474	15
GYPB_gabaergic	-26.126	-26.978	15
GYPB_glutamatergic	-516.019	-498	15
GYPB_polydendrocyte	51.5175	34.5962	15
GYPB:GYPE_gabaergic	-111.481	-92.0816	15
GYPB:GYPE_glutamatergic	-80.9063	-0.778488	15
GYPB:GYPE_microglia	-5.12722	1.32692	15
GYPB:GYPE_polydendrocyte	73.7299	55.1108	15
GYPC_endothelia	49.9131	18.8305	15
GYPC_microglia	179.525	199.012	15
GYPC_polydendrocyte	-283.808	-227.704	15
GYPE_gabaergic	-82.7393	-63.9406	15
GYPE_glutamatergic	-33.7415	14.9918	15
GYPE_microglia	24.2878	41.4997	15
GYPE_polydendrocyte	188.403	180.14	15
GYS1_astrocyte	261.073	272.027	15
GYS1_endothelia	-17.2836	-3.03275	15
GYS1_gabaergic	-243.939	-250.87	15
GYS1_glutamatergic	-1023.46	-1055.41	15
GYS1_microglia	-203.088	-99.211	15
GYS1_oligodendrocyte	-131.295	-135.945	15
GYS1_polydendrocyte	-144.251	-146.53	15
GYS2_astrocyte	-1098.27	-1189.7	15
GYS2_gabaergic	-915.607	-959.637	15
GYS2_glutamatergic	-1936.75	-1952.92	15
GYS2_oligodendrocyte	-339.67	-317.964	15
GYS2_polydendrocyte	-28.9047	-12.4296	15
GZF1_astrocyte	802.833	806.773	15
GZF1_endothelia	-4.67165	10.1202	15
GZF1_gabaergic	460.661	428.048	15
GZF1_glutamatergic	334.962	343.638	15
GZF1_microglia	46.3946	114.898	15
GZF1_oligodendrocyte	-0.208596	-38.2799	15
GZF1_polydendrocyte	19.5029	41.6527	15
GZMM_endothelia	5.87172	-19.1481	15
H1F0_astrocyte	-601.012	-562.685	15
H1F0_endothelia	37.2105	45.4964	15
H1F0_gabaergic	860.181	797.944	15
H1F0_glutamatergic	523.118	448.256	15
H1F0_microglia	47.2849	-20.7261	15
H1F0_oligodendrocyte	-42.8583	-148.186	15
H1F0_polydendrocyte	0.197917	-1.47805	15
H1FX_astrocyte	-552.172	-553.477	15
H1FX_endothelia	83.259	71.3876	15
H1FX_gabaergic	696.362	612.72	15
H1FX_glutamatergic	-30.5336	-94.4158	15
H1FX_microglia	1.58583	-76.6491	15
H1FX_oligodendrocyte	-206.152	-304.483	15
H1FX_polydendrocyte	-56.284	10.6902	15
H1FX-AS1_astrocyte	80.2257	177.503	15
H1FX-AS1_endothelia	12.3447	23.5784	15
H1FX-AS1_gabaergic	196.037	186.603	15
H1FX-AS1_glutamatergic	-40.9455	-5.89138	15
H1FX-AS1_microglia	28.4673	27.419	15
H1FX-AS1_oligodendrocyte	-46.8608	-44.4294	15
H1FX-AS1_polydendrocyte	18.4782	35.2527	15
H2AFJ_astrocyte	-589.855	-634.381	15
H2AFJ_endothelia	-163.239	-240.041	15
H2AFJ_microglia	-109.243	-144.546	15
H2AFJ_oligodendrocyte	-104.907	-206.529	15
H2AFJ_polydendrocyte	-66.3365	-50.1336	15
H2AFV_astrocyte	51.6301	-4.25537	15
H2AFV_endothelia	26.4295	-23.306	15
H2AFV_gabaergic	-173.109	-138.992	15
H2AFV_glutamatergic	-1444.92	-1512.14	15
H2AFV_microglia	-61.886	-99.2075	15
H2AFV_oligodendrocyte	-72.6285	-96.0182	15
H2AFV_polydendrocyte	47.724	55.3631	15
H2AFX_astrocyte	-234.066	-240.17	15
H2AFX_endothelia	-52.0798	-66.2207	15
H2AFX_gabaergic	244.528	264.313	15
H2AFX_glutamatergic	-414.229	-514.671	15
H2AFX_microglia	-31.841	-79.0586	15
H2AFX_oligodendrocyte	-52.9241	-18.9958	15
H2AFX_polydendrocyte	-66.343	-73.9876	15
H2AFY_astrocyte	-228.766	-172.458	15
H2AFY_endothelia	10.6766	17.9188	15
H2AFY_gabaergic	331.969	375.347	15
H2AFY_glutamatergic	375.239	344.689	15
H2AFY_microglia	-235.218	-168.425	15
H2AFY_oligodendrocyte	23.9301	24.5173	15
H2AFY_polydendrocyte	11.1447	56.8451	15
H2AFY2_astrocyte	12.9905	-39.95	15
H2AFY2_endothelia	10.5086	-8.10495	15
H2AFY2_gabaergic	382.562	426.295	15
H2AFY2_glutamatergic	421.204	418.452	15
H2AFY2_microglia	-19.25	-11.7837	15
H2AFY2_oligodendrocyte	-136.528	-135.436	15
H2AFY2_polydendrocyte	29.1082	114.653	15
H2AFZ_astrocyte	-1354.17	-1415.61	15
H2AFZ_endothelia	-124.436	-206.035	15
H2AFZ_gabaergic	646.852	738.839	15
H2AFZ_glutamatergic	-671.745	-815.674	15
H2AFZ_microglia	-34.3997	12.4585	15
H2AFZ_oligodendrocyte	-159.674	-123.478	15
H2AFZ_polydendrocyte	10.038	45.6545	15
H3F3A_astrocyte	211.447	210.907	15
H3F3A_endothelia	12.5847	67.0948	15
H3F3A_gabaergic	-112.111	-117.634	15
H3F3A_glutamatergic	-923.45	-968.756	15
H3F3A_microglia	-4.15803	54.2472	15
H3F3A_oligodendrocyte	-20.2378	76.5965	15
H3F3A_polydendrocyte	13.7089	14.7303	15
H3F3B_astrocyte	-726.077	-739.401	15
H3F3B_endothelia	-44.1593	-234.195	15
H3F3B_gabaergic	1778.74	1722.94	15
H3F3B_glutamatergic	528.863	506.994	15
H3F3B_microglia	-288.943	-221.929	15
H3F3B_oligodendrocyte	-260.29	-336.654	15
H3F3B_polydendrocyte	-67.8289	26.2333	15
H3F3B:H3F3C_astrocyte	116.485	177.451	15
H3F3B:H3F3C_endothelia	-14.3808	-67.1178	15
H3F3B:H3F3C_gabaergic	249.239	213.336	15
H3F3B:H3F3C_glutamatergic	288.552	237.247	15
H3F3B:H3F3C_microglia	36.0619	2.70668	15
H3F3B:H3F3C_oligodendrocyte	-5.63537	-146.915	15
H3F3B:H3F3C_polydendrocyte	2.4015	4.39464	15
H6PD_astrocyte	-398.905	-266.976	15
H6PD_endothelia	26.5236	40.9216	15
H6PD_gabaergic	-89.2925	-47.4916	15
H6PD_glutamatergic	-91.485	-92.7737	15
H6PD_microglia	40.8505	66.8696	15
H6PD_oligodendrocyte	126.257	171.598	15
H6PD_polydendrocyte	39.9435	40.1101	15
HAAO_astrocyte	113.25	121.599	15
HAAO_endothelia	55.503	41.8535	15
HAAO_gabaergic	-114.869	-194.332	15
HAAO_glutamatergic	-362.236	-392.138	15
HAAO_microglia	147.922	106.959	15
HAAO_oligodendrocyte	29.4201	47.3384	15
HAAO_polydendrocyte	65.2881	72.4927	15
HABP2_glutamatergic	-387.008	-416.48	15
HABP4_astrocyte	179.157	224.252	15
HABP4_endothelia	44.2113	40.7967	15
HABP4_gabaergic	-48.2786	-130.365	15
HABP4_glutamatergic	1000.89	819.034	15
HABP4_microglia	15.5429	24.4178	15
HABP4_oligodendrocyte	42.1745	7.18078	15
HABP4_polydendrocyte	-240.35	-289.93	15
HACD1_astrocyte	-549.184	-482.882	15
HACD1_endothelia	-20.7797	22.8145	15
HACD1_gabaergic	406.83	419.877	15
HACD1_glutamatergic	413.937	463.31	15
HACD1_microglia	7.7059	-11.1668	15
HACD1_oligodendrocyte	-266.823	-270.851	15
HACD1_polydendrocyte	56.9469	62.0089	15
HACD2_astrocyte	-326.67	-314.245	15
HACD2_endothelia	5.85914	28.3371	15
HACD2_gabaergic	-46.9147	-3.07563	15
HACD2_glutamatergic	-1154.18	-1218.21	15
HACD2_microglia	-9.7163	29.5086	15
HACD2_oligodendrocyte	22.8385	2.47174	15
HACD2_polydendrocyte	77.2155	91.7052	15
HACD3_astrocyte	318.416	236.379	15
HACD3_endothelia	-11.9401	-5.80737	15
HACD3_gabaergic	538.089	501.647	15
HACD3_glutamatergic	616.603	539.51	15
HACD3_microglia	-97.6558	-134.952	15
HACD3_oligodendrocyte	-11.3674	-60.1462	15
HACD3_polydendrocyte	-23.3646	-31.8588	15
HACD4_astrocyte	-103.098	-199.798	15
HACD4_endothelia	35.11	30.7384	15
HACD4_gabaergic	79.738	12.5883	15
HACD4_glutamatergic	-869.047	-936.976	15
HACD4_microglia	204.853	187.271	15
HACD4_polydendrocyte	-18.4566	-23.0355	15
HACE1_astrocyte	-416.446	-453.517	15
HACE1_endothelia	-59.4983	22.4295	15
HACE1_gabaergic	-759.746	-658.875	15
HACE1_glutamatergic	-1768.16	-1771.33	15
HACE1_microglia	-212.229	-135.952	15
HACE1_oligodendrocyte	-219.872	-126.003	15
HACE1_polydendrocyte	49.1221	48.288	15
HACL1_astrocyte	-3.26732	-69.6373	15
HACL1_endothelia	-14.3307	20.0483	15
HACL1_gabaergic	-278.06	-309.787	15
HACL1_glutamatergic	-118.929	-264.419	15
HACL1_microglia	42.0182	38.1075	15
HACL1_oligodendrocyte	-355.693	-278.055	15
HACL1_polydendrocyte	70.9976	75.4106	15
HADH_astrocyte	-42.4814	-131.798	15
HADH_endothelia	16.8969	23.9289	15
HADH_gabaergic	-211.941	-262.785	15
HADH_glutamatergic	-314.8	-416.487	15
HADH_microglia	176.069	139.093	15
HADH_oligodendrocyte	-1.36995	-65.6314	15
HADH_polydendrocyte	12.7974	0.831341	15
HADHA_astrocyte	792.668	831.222	15
HADHA_endothelia	-8.955	-42.3427	15
HADHA_gabaergic	39.8812	112.558	15
HADHA_glutamatergic	-432.074	-360.128	15
HADHA_microglia	-60.3331	-69.9564	15
HADHA_oligodendrocyte	137.763	164.027	15
HADHA_polydendrocyte	16.2841	16.9202	15
HADHB_astrocyte	358.866	315.738	15
HADHB_endothelia	-33.8897	-39.7874	15
HADHB_gabaergic	-169.635	-180.907	15
HADHB_glutamatergic	-451.572	-465.522	15
HADHB_microglia	36.059	6.49911	15
HADHB_oligodendrocyte	9.66536	29.2101	15
HADHB_polydendrocyte	-91.6578	-40.8908	15
HAGH_astrocyte	-87.1036	-194.145	15
HAGH_endothelia	-20.2561	-31.3239	15
HAGH_gabaergic	-139.211	-254.119	15
HAGH_glutamatergic	-1522.52	-1714.04	15
HAGH_microglia	-4.61199	-67.3306	15
HAGH_oligodendrocyte	-65.4557	-53.6437	15
HAGH_polydendrocyte	-127.922	-203.97	15
HAGHL_astrocyte	148.102	145.94	15
HAGHL_endothelia	2.12658	-1.48478	15
HAGHL_gabaergic	-52.5427	-100.97	15
HAGHL_glutamatergic	501.989	599.833	15
HAGHL_microglia	13.9122	21.2274	15
HAGHL_oligodendrocyte	-97.4672	-228.486	15
HAGHL_polydendrocyte	-186.97	-220.28	15
HAGLR_oligodendrocyte	170.017	304.809	15
HAGLROS_oligodendrocyte	-87.3221	-38.8894	15
HAMP_microglia	-1395.64	-1320.04	15
HAP1_astrocyte	-1774.24	-1696.45	15
HAP1_gabaergic	648.805	681.294	15
HAP1_glutamatergic	-1625.42	-1649.49	15
HAP1_polydendrocyte	-1733.06	-1616.36	15
HAP1:IL17D_astrocyte	13.0586	27.8483	15
HAP1:IL17D_gabaergic	2.39866	-11.4814	15
HAP1:IL17D_glutamatergic	23.2957	33.4579	15
HAP1:IL17D_polydendrocyte	25.408	33.8058	15
HAPLN1_gabaergic	786.161	836.875	15
HAPLN1_polydendrocyte	262.408	370.85	15
HAPLN2_astrocyte	137.894	2.94967	15
HAPLN2_gabaergic	-582.281	-640.991	15
HAPLN2_glutamatergic	-1641.67	-1739.18	15
HAPLN2_microglia	27.1258	44.252	15
HAPLN2_oligodendrocyte	69.4669	43.9425	15
HAPLN2_polydendrocyte	-46.8834	-74.5848	15
HAPLN3_astrocyte	-162.257	-79.8827	15
HAPLN3_endothelia	-14.0042	-0.826996	15
HAPLN3_glutamatergic	-595.31	-605.184	15
HAR1A_gabaergic	402.419	444.191	15
HAR1A_glutamatergic	524.52	545.446	15
HAR1B_gabaergic	-80.668	-10.5685	15
HAR1B_glutamatergic	-176.931	-105.264	15
HARBI1_astrocyte	-26.5481	7.37582	15
HARBI1_endothelia	-0.254695	6.10966	15
HARBI1_gabaergic	132.982	146.296	15
HARBI1_glutamatergic	208.709	207.531	15
HARBI1_microglia	-15.7636	-0.0756809	15
HARBI1_oligodendrocyte	40.0441	45.4949	15
HARBI1_polydendrocyte	-3.13253	-4.27625	15
HARS_astrocyte	-237.908	-293.95	15
HARS_endothelia	-25.3226	-31.4052	15
HARS_gabaergic	83.3754	94.0898	15
HARS_glutamatergic	308.522	286.514	15
HARS_microglia	-121.536	-93.7778	15
HARS_oligodendrocyte	-47.4478	-10.677	15
HARS_polydendrocyte	-66.5351	-87.5085	15
HARS2_astrocyte	-234.778	-192.439	15
HARS2_endothelia	-8.41949	-13.3129	15
HARS2_gabaergic	-85.5517	-38.4309	15
HARS2_glutamatergic	-227.289	-160.381	15
HARS2_microglia	-24.2035	-18.1818	15
HARS2_oligodendrocyte	-155.564	-117.716	15
HARS2_polydendrocyte	-3.21846	5.94913	15
HAS1_gabaergic	36.289	-7.85394	15
HAS1_glutamatergic	9.87547	110.995	15
HAS2_polydendrocyte	-214.993	-196.481	15
HAS2-AS1_polydendrocyte	-50.034	-86.3036	15
HAS3_gabaergic	-35.2721	-42.0294	15
HAS3_microglia	11.7019	5.35928	15
HAS3_oligodendrocyte	-5.03041	-62.0685	15
HAT1_astrocyte	-4.21679	-35.8499	15
HAT1_endothelia	-2.79999	-36.3581	15
HAT1_gabaergic	-105.207	-157.988	15
HAT1_glutamatergic	-1187.85	-1174.57	15
HAT1_microglia	-56.5724	-44.5056	15
HAT1_oligodendrocyte	-96.9626	-151.415	15
HAT1_polydendrocyte	30.7776	5.44895	15
HAUS1_astrocyte	31.076	30.2052	15
HAUS1_endothelia	33.8308	47.0329	15
HAUS1_gabaergic	-301.226	-282.607	15
HAUS1_glutamatergic	-954.676	-1008.46	15
HAUS1_microglia	-23.587	-0.526977	15
HAUS1_oligodendrocyte	-21.4597	-11.149	15
HAUS1_polydendrocyte	50.1499	92.8164	15
HAUS2_astrocyte	-157.349	-75.9449	15
HAUS2_endothelia	-14.0245	-24.8119	15
HAUS2_gabaergic	114.304	142.904	15
HAUS2_glutamatergic	109.276	50.7479	15
HAUS2_microglia	-13.497	11.2955	15
HAUS2_oligodendrocyte	-84.698	-74.1571	15
HAUS2_polydendrocyte	-22.9452	11.1314	15
HAUS3_astrocyte	40.8863	96.4227	15
HAUS3_endothelia	-4.32406	-5.96289	15
HAUS3_gabaergic	-110.451	-52.6418	15
HAUS3_glutamatergic	-763.611	-712.345	15
HAUS3_microglia	28.2289	-1.09089	15
HAUS3_oligodendrocyte	-98.7247	-37.5231	15
HAUS3_polydendrocyte	0.553513	52.4573	15
HAUS4_astrocyte	-153.648	-155.041	15
HAUS4_endothelia	10.3222	0.196605	15
HAUS4_microglia	-65.6888	-61.1381	15
HAUS4_oligodendrocyte	-168.714	-161.357	15
HAUS4_polydendrocyte	6.32463	53.886	15
HAUS5_astrocyte	-685.795	-598.314	15
HAUS5_endothelia	-23.9523	-16.7085	15
HAUS5_gabaergic	-240.643	-256.58	15
HAUS5_glutamatergic	-2029.24	-2023.47	15
HAUS5_microglia	-31.6106	-35.0681	15
HAUS5_oligodendrocyte	-261.49	-254.148	15
HAUS5_polydendrocyte	-95.6403	-95.6337	15
HAUS6_astrocyte	-54.7553	-65.4607	15
HAUS6_endothelia	1.06677	5.72796	15
HAUS6_gabaergic	-214.904	-222.939	15
HAUS6_glutamatergic	-601.25	-735.699	15
HAUS6_microglia	-61.3695	-79.1432	15
HAUS6_oligodendrocyte	-65.9246	-26.6	15
HAUS6_polydendrocyte	45.051	90.3582	15
HAUS7_astrocyte	-485.805	-268.791	15
HAUS7_polydendrocyte	-19.5308	16.8862	15
HAUS8_astrocyte	-11.7959	28.0276	15
HAUS8_endothelia	32.4437	49.5675	15
HAUS8_gabaergic	-203.545	-210.218	15
HAUS8_glutamatergic	-870.912	-966.95	15
HAUS8_microglia	24.8545	22.1364	15
HAUS8_oligodendrocyte	-6.3438	67.8569	15
HAUS8_polydendrocyte	40.7678	56.927	15
HAVCR1_microglia	56.1918	-33.75	15
HAVCR2_astrocyte	97.4207	67.8562	15
HAVCR2_endothelia	3.7914	5.8693	15
HAVCR2_gabaergic	-220.803	-351.527	15
HAVCR2_glutamatergic	-1209.59	-1356.9	15
HAVCR2_microglia	125.78	42.9095	15
HAVCR2_oligodendrocyte	-171.21	-174.957	15
HAVCR2_polydendrocyte	-14.3809	-13.3174	15
HAX1_astrocyte	-612.466	-653.133	15
HAX1_endothelia	-47.9674	-84.5399	15
HAX1_gabaergic	412.628	452.198	15
HAX1_glutamatergic	-296.544	-336.634	15
HAX1_microglia	45.59	32.1982	15
HAX1_oligodendrocyte	-66.3618	-112.84	15
HAX1_polydendrocyte	-26.4847	11.0401	15
HBA1_astrocyte	-296.371	-340.532	15
HBA1_endothelia	21.4066	21.8839	15
HBA1_gabaergic	-93.0401	-85.9366	15
HBA1_microglia	-29.3387	26.0938	15
HBA1_oligodendrocyte	45.3862	57.8263	15
HBA1_polydendrocyte	-4.0113	-17.5394	15
HBA1:HBA2_astrocyte	-113.845	31.3143	15
HBA1:HBA2_endothelia	11.6696	12.1097	15
HBA1:HBA2_gabaergic	-316.656	-315.007	15
HBA1:HBA2_glutamatergic	-51.3274	18.8293	15
HBA1:HBA2_microglia	37.1384	77.6421	15
HBA1:HBA2_oligodendrocyte	-149.414	-133.838	15
HBA1:HBA2_polydendrocyte	-66.7439	7.90962	15
HBA2_astrocyte	-415.58	-405.748	15
HBA2_endothelia	38.5172	28.7901	15
HBA2_gabaergic	-39.0148	-30.2352	15
HBA2_glutamatergic	178.017	229.004	15
HBA2_microglia	5.53513	23.3544	15
HBA2_oligodendrocyte	16.7372	23.1616	15
HBA2_polydendrocyte	-0.574701	6.01545	15
HBB_astrocyte	-437.84	-403.005	15
HBB_endothelia	-19.3529	-20.2589	15
HBB_gabaergic	-115.173	-84.672	15
HBB_glutamatergic	-124.486	-112.008	15
HBB_microglia	0.917621	59.9931	15
HBB_oligodendrocyte	23.949	-9.67521	15
HBB_polydendrocyte	13.0497	28.3022	15
HBEGF_astrocyte	17.589	-6.74798	15
HBEGF_endothelia	45.67	-46.7437	15
HBEGF_gabaergic	189.622	192.163	15
HBEGF_glutamatergic	212.536	174.032	15
HBEGF_microglia	-0.308438	45.3855	15
HBEGF_oligodendrocyte	28.7815	-24.1899	15
HBEGF_polydendrocyte	-49.5676	-79.8341	15
HBG1:HBG2_astrocyte	11.9596	-2.21212	15
HBG1:HBG2_endothelia	-2.23467	0.861288	15
HBG1:HBG2_gabaergic	17.3048	19.2155	15
HBG1:HBG2_glutamatergic	-10.0427	4.08238	15
HBG1:HBG2_microglia	2.00994	3.31252	15
HBG1:HBG2_polydendrocyte	-0.643088	-1.40076	15
HBG2_astrocyte	-1888.46	-1918.79	15
HBG2_endothelia	-34.8743	12.9456	15
HBG2_gabaergic	-412.848	-410.869	15
HBG2_glutamatergic	-642.66	-659.846	15
HBG2_microglia	-80.3213	-102.779	15
HBG2_polydendrocyte	-208.924	-187.108	15
HBP1_astrocyte	708.377	576.427	15
HBP1_endothelia	5.0012	24.0065	15
HBP1_gabaergic	59.5029	94.2546	15
HBP1_glutamatergic	-888.343	-887.164	15
HBP1_microglia	151.378	13.3164	15
HBP1_oligodendrocyte	32.8893	113.32	15
HBP1_polydendrocyte	-1.71267	-60.6416	15
HBS1L_astrocyte	-39.0109	-73.9274	15
HBS1L_endothelia	-10.1325	-2.55002	15
HBS1L_gabaergic	-540.215	-557.53	15
HBS1L_glutamatergic	-332.973	-408.579	15
HBS1L_microglia	-66.2645	-40.0842	15
HBS1L_oligodendrocyte	-246.058	-254.569	15
HBS1L_polydendrocyte	-81.4836	-96.1546	15
HCAR1_endothelia	41.932	40.6338	15
HCAR1_polydendrocyte	72.3108	80.2981	15
HCCS_astrocyte	-151.753	-120.296	15
HCCS_endothelia	-6.91584	-26.9383	15
HCCS_gabaergic	186.052	249.795	15
HCCS_glutamatergic	583.275	602.688	15
HCCS_microglia	34.8197	48.0226	15
HCCS_polydendrocyte	22.1571	47.2001	15
HCFC1_astrocyte	-44.8297	11.4433	15
HCFC1_endothelia	-28.0268	-52.4823	15
HCFC1_gabaergic	366.116	396.483	15
HCFC1_glutamatergic	239.294	223.031	15
HCFC1_microglia	-83.6336	-66.1443	15
HCFC1_oligodendrocyte	-72.3657	-63.2191	15
HCFC1_polydendrocyte	-4.99441	48.5109	15
HCFC1-AS1_astrocyte	135.791	88.8819	15
HCFC1-AS1_gabaergic	13.0009	-8.75202	15
HCFC1-AS1_glutamatergic	-8.11921	-6.33616	15
HCFC1-AS1_oligodendrocyte	9.40916	5.57291	15
HCFC1-AS1_polydendrocyte	1.71738	-0.973476	15
HCFC1R1_astrocyte	-509.794	-511.597	15
HCFC1R1_endothelia	67.8184	-16.4124	15
HCFC1R1_gabaergic	681.421	652.25	15
HCFC1R1_glutamatergic	642.276	627.766	15
HCFC1R1_oligodendrocyte	-38.5381	-21.1257	15
HCFC2_astrocyte	58.0383	136.314	15
HCFC2_endothelia	13.8943	18.1268	15
HCFC2_gabaergic	266.235	336.027	15
HCFC2_glutamatergic	290.544	237.699	15
HCFC2_microglia	-34.2301	-45.5852	15
HCFC2_oligodendrocyte	105.167	151.565	15
HCFC2_polydendrocyte	42.5683	65.8525	15
HCG11_astrocyte	-78.693	-175.887	15
HCG11_endothelia	10.2952	34.4953	15
HCG11_gabaergic	-50.9396	-82.3466	15
HCG11_glutamatergic	-375.618	-429.859	15
HCG11_microglia	0.0500242	4.77409	15
HCG17_astrocyte	507.554	565.503	15
HCG17_endothelia	21.1105	62.142	15
HCG17_gabaergic	-778.022	-817.773	15
HCG17_glutamatergic	-907.709	-950.896	15
HCG17_microglia	-115.236	-100.81	15
HCG17_oligodendrocyte	43.3721	137.781	15
HCG17_polydendrocyte	-166.287	-106.799	15
HCG18_astrocyte	217.951	266.13	15
HCG18_endothelia	-7.92003	11.011	15
HCG18_gabaergic	-4.75253	60.9954	15
HCG18_glutamatergic	640.091	792.814	15
HCG18_microglia	-31.8341	71.4189	15
HCG18_oligodendrocyte	-149.661	-74.3638	15
HCG18_polydendrocyte	-118.375	-34.3272	15
HCG22_microglia	628.291	545.66	15
HCG23_astrocyte	37.4631	65.8219	15
HCG23_endothelia	12.1568	8.32077	15
HCG23_gabaergic	14.9204	85.816	15
HCG23_glutamatergic	305.8	371.464	15
HCG23_oligodendrocyte	82.0816	138.424	15
HCG23_polydendrocyte	10.536	34.1834	15
HCG24_gabaergic	-314.935	-344.466	15
HCG25_astrocyte	51.887	30.1766	15
HCG25_endothelia	19.0403	20.5081	15
HCG25_gabaergic	26.9504	46.847	15
HCG25_glutamatergic	-423.725	-378.748	15
HCG25_microglia	-14.6735	-21.7241	15
HCG25_oligodendrocyte	-10.7853	35.6604	15
HCG25_polydendrocyte	-19.6071	-17.4435	15
HCG27_astrocyte	104.413	151.506	15
HCG27_endothelia	20.7373	48.8346	15
HCG27_gabaergic	-306.208	-317.736	15
HCG27_glutamatergic	-611.701	-637.396	15
HCG27_microglia	100.127	63.8994	15
HCG27_oligodendrocyte	-220.131	-204.917	15
HCG27_polydendrocyte	-22.2011	-1.25026	15
HCG9_astrocyte	-134.39	-198.162	15
HCK_endothelia	-10.0188	3.14105	15
HCK_gabaergic	-162.644	-264.999	15
HCK_glutamatergic	-316.636	-406.216	15
HCK_microglia	-366.44	-284.431	15
HCK_oligodendrocyte	-141.538	-113.379	15
HCLS1_endothelia	-35.0722	-21.4764	15
HCLS1_microglia	-408.184	-424.94	15
HCN1_astrocyte	-145.959	-236.036	15
HCN1_endothelia	7.24397	30.5991	15
HCN1_gabaergic	415.124	439.49	15
HCN1_glutamatergic	1189.84	1293.39	15
HCN1_oligodendrocyte	78.8005	75.9961	15
HCN1_polydendrocyte	-168.259	-221.022	15
HCN2_endothelia	9.13667	-0.325673	15
HCN2_gabaergic	318.443	342.663	15
HCN2_glutamatergic	330.912	367.756	15
HCN2_oligodendrocyte	615.621	674.992	15
HCN2_polydendrocyte	-104.538	-112.649	15
HCN3_astrocyte	-117.345	-79.6725	15
HCN3_endothelia	16.0542	2.33367	15
HCN3_gabaergic	-512.23	-480.133	15
HCN3_glutamatergic	-1110.98	-1048.19	15
HCN3_microglia	22.2712	0.811111	15
HCN3_polydendrocyte	-75.1917	-81.3716	15
HCN4_gabaergic	-162.067	-151.868	15
HCN4_glutamatergic	-939.684	-905.23	15
HCP5_astrocyte	-196.632	-252.165	15
HCP5_endothelia	-8.37109	7.54243	15
HCP5_gabaergic	-799.891	-883.064	15
HCP5_glutamatergic	-3215.17	-3346.98	15
HCP5_microglia	-52.6142	-133.148	15
HCP5_polydendrocyte	-142.823	-141.807	15
HCRT_astrocyte	110.412	163.651	15
HCRT_endothelia	-5.53464	7.25393	15
HCRT_gabaergic	-402.71	-357.358	15
HCRT_glutamatergic	-1852.73	-1773.33	15
HCRT_microglia	56.7736	54.4873	15
HCRT_oligodendrocyte	-84.3813	-57.1558	15
HCRT_polydendrocyte	-37.3274	-62.3937	15
HCRTR1_gabaergic	1292.76	1321.72	15
HCRTR2_gabaergic	1218.76	1309.5	15
HCRTR2_glutamatergic	720.9	759.228	15
HCST_endothelia	-0.0926276	-8.72072	15
HCST_microglia	-152.479	-67.5987	15
HDAC1_astrocyte	6.55131	131.508	15
HDAC1_endothelia	-21.9377	-17.4345	15
HDAC1_gabaergic	-509.84	-554.158	15
HDAC1_glutamatergic	-768.289	-834.656	15
HDAC1_microglia	-33.3676	-30.2046	15
HDAC1_oligodendrocyte	-144.562	-101.185	15
HDAC1_polydendrocyte	-6.63836	4.67818	15
HDAC10_astrocyte	-167.936	-45.5878	15
HDAC10_endothelia	0.578081	9.51548	15
HDAC10_gabaergic	-306.908	-202.326	15
HDAC10_glutamatergic	-1109.23	-981.229	15
HDAC10_microglia	-41.0958	-27.2405	15
HDAC10_polydendrocyte	-148.147	-143.278	15
HDAC11_astrocyte	473.345	532.77	15
HDAC11_endothelia	-15.4546	-9.28626	15
HDAC11_gabaergic	-179.569	-174.885	15
HDAC11_glutamatergic	-100.628	-138.813	15
HDAC11_microglia	-15.7018	-47.0716	15
HDAC11_oligodendrocyte	186.402	206.346	15
HDAC11_polydendrocyte	93.3876	142.711	15
HDAC11-AS1_astrocyte	40.5108	44.9883	15
HDAC11-AS1_endothelia	-5.38208	-9.88073	15
HDAC11-AS1_gabaergic	-93.9936	-74.3181	15
HDAC11-AS1_glutamatergic	-370.602	-296.532	15
HDAC11-AS1_microglia	35.3735	18.0173	15
HDAC11-AS1_oligodendrocyte	14.5362	-6.32847	15
HDAC11-AS1_polydendrocyte	18.0067	9.80558	15
HDAC2_astrocyte	82.8501	45.4427	15
HDAC2_endothelia	8.32173	15.4899	15
HDAC2_gabaergic	-101.247	-129.604	15
HDAC2_glutamatergic	-76.2735	-146.303	15
HDAC2_microglia	37.5305	56.8479	15
HDAC2_oligodendrocyte	178.166	228.445	15
HDAC2_polydendrocyte	46.5767	76.9174	15
HDAC2-AS2_astrocyte	661.803	675.364	15
HDAC2-AS2_endothelia	14.2157	39.0729	15
HDAC2-AS2_gabaergic	590.322	556.033	15
HDAC2-AS2_glutamatergic	-1021.9	-1077.79	15
HDAC2-AS2_microglia	390.444	318.329	15
HDAC2-AS2_oligodendrocyte	-173.376	-106.06	15
HDAC2-AS2_polydendrocyte	176.826	250.938	15
HDAC3_astrocyte	-647.401	-673.494	15
HDAC3_endothelia	-0.804459	25.5137	15
HDAC3_gabaergic	-343.202	-339.776	15
HDAC3_glutamatergic	-1627.44	-1670.18	15
HDAC3_microglia	-94.9164	-38.1117	15
HDAC3_oligodendrocyte	-334.112	-297.793	15
HDAC3_polydendrocyte	-107.244	-79.4706	15
HDAC4_astrocyte	-769.228	-800.437	15
HDAC4_endothelia	-62.5028	23.7768	15
HDAC4_gabaergic	437.395	507.89	15
HDAC4_glutamatergic	-1418.88	-1402.55	15
HDAC4_microglia	-784.434	-609.595	15
HDAC4_oligodendrocyte	-184.258	-163.355	15
HDAC4_polydendrocyte	-774.341	-830.263	15
HDAC5_astrocyte	97.4296	87.9518	15
HDAC5_endothelia	38.4347	67.3716	15
HDAC5_gabaergic	903.436	915.605	15
HDAC5_glutamatergic	1203.21	1270.87	15
HDAC5_microglia	112.049	119.614	15
HDAC5_oligodendrocyte	-108.83	-49.5544	15
HDAC5_polydendrocyte	-93.2486	-97.4375	15
HDAC6_astrocyte	-313.276	-175.517	15
HDAC6_endothelia	-28.7202	-45.2878	15
HDAC6_gabaergic	-75.9083	-73.8195	15
HDAC6_glutamatergic	-555.56	-514.913	15
HDAC6_microglia	-55.7988	-37.6019	15
HDAC6_oligodendrocyte	-59.0993	-34.2081	15
HDAC6_polydendrocyte	-102.74	-115.629	15
HDAC7_astrocyte	-1897.29	-1694.28	15
HDAC7_endothelia	-40.137	-20.8315	15
HDAC7_gabaergic	-220.854	-264.476	15
HDAC7_glutamatergic	-12.1551	29.795	15
HDAC7_microglia	-133.975	-32.3531	15
HDAC7_oligodendrocyte	-94.0652	-26.4336	15
HDAC7_polydendrocyte	-339.067	-300.297	15
HDAC8_astrocyte	351.889	334.181	15
HDAC8_endothelia	-0.164675	103.718	15
HDAC8_gabaergic	307.399	240.077	15
HDAC8_glutamatergic	1226.14	1146.2	15
HDAC8_microglia	-62.489	-92.5349	15
HDAC8_oligodendrocyte	17.6061	111.039	15
HDAC8_polydendrocyte	-94.9283	-101.595	15
HDAC9_astrocyte	-369.741	-447.294	15
HDAC9_endothelia	19.0243	93.7913	15
HDAC9_gabaergic	2102.75	2125.34	15
HDAC9_glutamatergic	749.958	783.98	15
HDAC9_microglia	242.125	172.729	15
HDAC9_oligodendrocyte	-709.213	-689.723	15
HDAC9_polydendrocyte	-285.719	-274.666	15
HDDC2_astrocyte	-1872.82	-2023.18	15
HDDC2_endothelia	-37.0416	-70.4739	15
HDDC2_gabaergic	812.279	814.841	15
HDDC2_glutamatergic	496.784	506.806	15
HDDC2_microglia	-63.8017	-67.8164	15
HDDC2_oligodendrocyte	-176.038	-114.937	15
HDDC2_polydendrocyte	-123.097	-155.258	15
HDDC3_astrocyte	138.104	129.563	15
HDDC3_endothelia	-18.1006	-25.1743	15
HDDC3_gabaergic	301.946	292.175	15
HDDC3_glutamatergic	-130.14	-138.488	15
HDDC3_microglia	-6.64515	20.6118	15
HDDC3_oligodendrocyte	-86.4948	-105	15
HDDC3_polydendrocyte	-18.1068	-3.60777	15
HDGF_astrocyte	-111.339	-86.0443	15
HDGF_endothelia	-54.8631	-78.1166	15
HDGF_gabaergic	229.044	303.744	15
HDGF_glutamatergic	-385.031	-384.47	15
HDGF_microglia	-73.4298	-68.144	15
HDGF_oligodendrocyte	-17.3849	17.512	15
HDGF_polydendrocyte	-68.4454	-67.6607	15
HDHD2_astrocyte	-193.537	-233.153	15
HDHD2_endothelia	9.34132	-0.774936	15
HDHD2_gabaergic	452.676	489.99	15
HDHD2_glutamatergic	583.759	535.797	15
HDHD2_microglia	-13.7329	-9.16153	15
HDHD2_oligodendrocyte	36.8506	67.0345	15
HDHD2_polydendrocyte	20.0575	38.9875	15
HDHD3_astrocyte	-664.306	-513.768	15
HDHD3_endothelia	-6.01073	13.7033	15
HDHD3_gabaergic	-140.497	-47.521	15
HDHD3_glutamatergic	-167.198	-24.9026	15
HDHD3_microglia	4.82174	16.3931	15
HDHD3_oligodendrocyte	-342.61	-317.321	15
HDHD3_polydendrocyte	-210.501	-191.064	15
HDHD5_astrocyte	-44.1641	29.3716	15
HDHD5_endothelia	-30.0708	12.0463	15
HDHD5_gabaergic	-6.57018	25.2755	15
HDHD5_glutamatergic	87.6839	70.4894	15
HDHD5_microglia	-234.299	-52.67	15
HDHD5_oligodendrocyte	-191.654	-123.665	15
HDHD5_polydendrocyte	-67.516	-48.3312	15
HDHD5-AS1_astrocyte	126.346	212.46	15
HDHD5-AS1_endothelia	-2.63202	0.460973	15
HDHD5-AS1_gabaergic	-74.9108	-61.3594	15
HDHD5-AS1_glutamatergic	-253.268	-385.762	15
HDHD5-AS1_microglia	2.79929	-30.8498	15
HDHD5-AS1_oligodendrocyte	-189.295	-143.35	15
HDHD5-AS1_polydendrocyte	10.67	48.8191	15
HDLBP_astrocyte	-211.971	-83.5069	15
HDLBP_endothelia	-22.2828	-37.1073	15
HDLBP_gabaergic	227.133	274.204	15
HDLBP_glutamatergic	198.275	182.909	15
HDLBP_microglia	-123.574	-7.77883	15
HDLBP_oligodendrocyte	-100.529	-35.1034	15
HDLBP_polydendrocyte	-78.305	-7.76659	15
HDX_astrocyte	-467.86	-493.65	15
HDX_endothelia	-1.60536	-38.022	15
HDX_gabaergic	-108.901	-31.6927	15
HDX_glutamatergic	-355.26	-334.986	15
HDX_microglia	-162.038	-93.3744	15
HDX_oligodendrocyte	-260.47	-353.356	15
HDX_polydendrocyte	-65.0474	-47.9002	15
HEATR1_astrocyte	-282.254	-199.818	15
HEATR1_endothelia	-41.0703	-25.5092	15
HEATR1_gabaergic	-106.522	-36.2457	15
HEATR1_glutamatergic	-154.213	-191.748	15
HEATR1_microglia	-205.492	-39.6397	15
HEATR1_oligodendrocyte	-126.81	-58.9997	15
HEATR1_polydendrocyte	-11.2396	19.5448	15
HEATR3_astrocyte	81.0539	154.21	15
HEATR3_endothelia	14.1675	51.64	15
HEATR3_gabaergic	202.226	247.702	15
HEATR3_glutamatergic	95.6734	125.109	15
HEATR3_microglia	-302.123	-225.451	15
HEATR3_oligodendrocyte	-52.672	0.264566	15
HEATR3_polydendrocyte	49.6084	81.4048	15
HEATR4_astrocyte	145.581	112.422	15
HEATR4_endothelia	15.5123	25.9282	15
HEATR4_gabaergic	-894.126	-955.894	15
HEATR4_glutamatergic	-2427.66	-2520.19	15
HEATR4_microglia	0.96407	-25.6664	15
HEATR4_oligodendrocyte	-62.4621	-134.537	15
HEATR4_polydendrocyte	60.1708	33.3241	15
HEATR5A_astrocyte	47.8271	23.1913	15
HEATR5A_endothelia	-1.81907	31.6851	15
HEATR5A_gabaergic	-266.402	-249.841	15
HEATR5A_glutamatergic	-358.111	-417.405	15
HEATR5A_microglia	-12.732	-71.5126	15
HEATR5A_oligodendrocyte	89.7657	119.797	15
HEATR5A_polydendrocyte	124.945	132.931	15
HEATR5B_astrocyte	29.2492	56.7008	15
HEATR5B_endothelia	10.8122	51.9857	15
HEATR5B_gabaergic	106.092	170.632	15
HEATR5B_glutamatergic	626.216	584.218	15
HEATR5B_microglia	-80.0311	-179.884	15
HEATR5B_oligodendrocyte	11.9843	69.7955	15
HEATR5B_polydendrocyte	13.2064	26.4813	15
HEATR6_astrocyte	-253.596	-176.432	15
HEATR6_endothelia	-5.88902	24.8807	15
HEATR6_gabaergic	-389.35	-293.642	15
HEATR6_glutamatergic	-1381.83	-1384.69	15
HEATR6_microglia	-26.1354	-81.2393	15
HEATR6_oligodendrocyte	-212.686	-214.48	15
HEATR6_polydendrocyte	18.9013	43.531	15
HEATR9_glutamatergic	-1339.03	-1305.23	15
HEATR9:RSL24D1_astrocyte	-79.5812	-32.4427	15
HEATR9:RSL24D1_endothelia	-7.80879	-11.1575	15
HEATR9:RSL24D1_gabaergic	69.9997	109.86	15
HEATR9:RSL24D1_glutamatergic	-185.19	-117.993	15
HEATR9:RSL24D1_microglia	36.3051	33.3943	15
HEATR9:RSL24D1_oligodendrocyte	13.2371	-18.8861	15
HEATR9:RSL24D1_polydendrocyte	73.5045	51.8298	15
HEBP1_astrocyte	-186.417	-192.834	15
HEBP1_endothelia	-53.1624	-86.1407	15
HEBP1_gabaergic	163.045	143.123	15
HEBP1_glutamatergic	-1025.68	-1041.89	15
HEBP1_microglia	-82.9693	-85.2798	15
HEBP1_oligodendrocyte	50.4164	8.00865	15
HEBP1_polydendrocyte	-40.775	-55.5362	15
HEBP2_astrocyte	-937.709	-966.549	15
HEBP2_endothelia	-44.0636	-116.352	15
HEBP2_glutamatergic	-2013.04	-2117.77	15
HEBP2_microglia	-137.578	-48.8852	15
HEBP2_polydendrocyte	-114.853	-77.1057	15
HECA_astrocyte	635.213	652.049	15
HECA_endothelia	-10.5201	-1.16895	15
HECA_gabaergic	877.976	949.762	15
HECA_glutamatergic	1212.33	1227.03	15
HECA_microglia	254.186	215.829	15
HECA_oligodendrocyte	-47.2134	-40.3048	15
HECA_polydendrocyte	26.5476	11.9817	15
HECTD1_astrocyte	288	367.991	15
HECTD1_endothelia	31.5349	41.0949	15
HECTD1_gabaergic	307.911	367.43	15
HECTD1_glutamatergic	409.511	365.603	15
HECTD1_microglia	106.243	96.1361	15
HECTD1_oligodendrocyte	35.1307	35.0712	15
HECTD1_polydendrocyte	9.30199	42.4722	15
HECTD2_astrocyte	163.976	124.605	15
HECTD2_endothelia	-13.3862	57.253	15
HECTD2_gabaergic	422.811	498.687	15
HECTD2_glutamatergic	2182.47	2300.76	15
HECTD2_microglia	178.254	168.553	15
HECTD2_oligodendrocyte	-98.5973	-102.85	15
HECTD2_polydendrocyte	-39.9516	-26.9875	15
HECTD3_astrocyte	-53.9201	13.7077	15
HECTD3_endothelia	-4.21799	-13.0027	15
HECTD3_gabaergic	330.526	252.401	15
HECTD3_glutamatergic	1166.7	1053.4	15
HECTD3_microglia	-58.9172	-46.5026	15
HECTD3_oligodendrocyte	49.7993	79.1846	15
HECTD3_polydendrocyte	-35.6117	-32.9873	15
HECTD4_astrocyte	-28.5134	-19.0336	15
HECTD4_endothelia	54.9093	104.304	15
HECTD4_gabaergic	-597.925	-703.192	15
HECTD4_glutamatergic	-439.179	-587.594	15
HECTD4_microglia	-16.5201	-46.8098	15
HECTD4_oligodendrocyte	-108.73	-78.428	15
HECTD4_polydendrocyte	-103.129	-128.435	15
HECW1_astrocyte	27.1243	-66.4529	15
HECW1_gabaergic	-2779.3	-2890.98	15
HECW1_glutamatergic	-272.422	-294.376	15
HECW1_oligodendrocyte	52.9949	10.2833	15
HECW1_polydendrocyte	-436.79	-373.107	15
HECW1-IT1_astrocyte	4.19388	-69.002	15
HECW1-IT1_gabaergic	-372.686	-397.161	15
HECW1-IT1_glutamatergic	-87.4158	24.6617	15
HECW1-IT1_oligodendrocyte	0.771937	7.00943	15
HECW1-IT1_polydendrocyte	-105.728	-117.933	15
HECW2_astrocyte	-13.8656	-149.928	15
HECW2_endothelia	48.9418	79.1144	15
HECW2_gabaergic	-63.4628	-74.0217	15
HECW2_glutamatergic	655.395	651.004	15
HECW2_oligodendrocyte	494.299	444.125	15
HECW2_polydendrocyte	251.825	265.863	15
HEG1_astrocyte	1111.64	1150.97	15
HEG1_endothelia	190.712	195.488	15
HEG1_gabaergic	646.893	689.337	15
HEG1_microglia	-4.77942	95.047	15
HEG1_oligodendrocyte	324.249	282.999	15
HEG1_polydendrocyte	145.044	187.052	15
HEIH_astrocyte	-48.2869	-20.9069	15
HEIH_endothelia	19.5501	16.3314	15
HEIH_gabaergic	390.173	448.883	15
HEIH_glutamatergic	-358.679	-395.216	15
HEIH_microglia	-53.5194	-66.5318	15
HEIH_oligodendrocyte	-115.394	-137.433	15
HEIH_polydendrocyte	-1.96397	13.0773	15
HELB_astrocyte	-2282.42	-2136.58	15
HELB_endothelia	-46.1429	-43.8027	15
HELB_gabaergic	-892.468	-842.033	15
HELB_glutamatergic	-393.292	-338.81	15
HELB_microglia	29.7277	34.1969	15
HELB_oligodendrocyte	-485.004	-399.621	15
HELB_polydendrocyte	-629.114	-593.088	15
HELLPAR_gabaergic	1345.98	1352.69	15
HELLPAR_glutamatergic	136.29	-23.4585	15
HELLPAR_microglia	54.516	-39.1274	15
HELLS_astrocyte	120.81	88.146	15
HELLS_endothelia	12.0314	14.0089	15
HELLS_gabaergic	-748.476	-799.9	15
HELLS_glutamatergic	-2158.02	-2320.26	15
HELLS_microglia	-22.2934	-74.8985	15
HELLS_oligodendrocyte	-357.893	-268.159	15
HELLS_polydendrocyte	143.26	131.2	15
HELQ_astrocyte	304.919	288.829	15
HELQ_endothelia	13.8015	15.8718	15
HELQ_gabaergic	-343.799	-364.886	15
HELQ_glutamatergic	-1255.65	-1247.21	15
HELQ_microglia	79.3316	50.0547	15
HELQ_oligodendrocyte	13.0391	16.3138	15
HELQ_polydendrocyte	16.8193	56.7579	15
HELZ_astrocyte	230.003	146.221	15
HELZ_endothelia	36.4245	108.333	15
HELZ_gabaergic	-299.27	-293.559	15
HELZ_glutamatergic	-682.987	-786.88	15
HELZ_microglia	-128.46	-79.7017	15
HELZ_oligodendrocyte	-260.167	-289.849	15
HELZ_polydendrocyte	26.0074	13.2028	15
HELZ2_astrocyte	-837.305	-739.607	15
HELZ2_endothelia	24.584	-39.0913	15
HELZ2_microglia	15.8764	42.4244	15
HELZ2_oligodendrocyte	-139.299	-147.435	15
HELZ2_polydendrocyte	-69.6458	-87.1062	15
HEMK1_astrocyte	-312.689	-281.385	15
HEMK1_endothelia	25.0171	34.201	15
HEMK1_gabaergic	-186.773	-206.565	15
HEMK1_glutamatergic	-650.542	-630.631	15
HEMK1_microglia	-74.6236	-15.7323	15
HEMK1_oligodendrocyte	-148.801	-126.532	15
HEMK1_polydendrocyte	-34.0441	-9.05716	15
HENMT1_endothelia	2.73299	9.56697	15
HENMT1_gabaergic	108.487	125.667	15
HENMT1_glutamatergic	-196.786	-158.724	15
HENMT1_microglia	45.024	33.5394	15
HENMT1_oligodendrocyte	-30.1215	28.8238	15
HENMT1_polydendrocyte	46.403	62.1337	15
HEPACAM_astrocyte	968.147	1017.76	15
HEPACAM_endothelia	-6.29068	-3.26725	15
HEPACAM_gabaergic	-821.736	-809.571	15
HEPACAM_microglia	16.1991	11.8832	15
HEPACAM_oligodendrocyte	291.509	354.899	15
HEPACAM_polydendrocyte	1.42914	94.2964	15
HEPACAM2_oligodendrocyte	-78.9977	-82.6076	15
HEPH_astrocyte	1220.29	1203.8	15
HEPH_endothelia	-0.158678	-21.9485	15
HEPH_gabaergic	-459.855	-478.928	15
HEPH_oligodendrocyte	-755.39	-796.519	15
HEPH_polydendrocyte	-203.902	-230.118	15
HEPN1_astrocyte	314.803	268.348	15
HEPN1_endothelia	-15.5753	-14.1726	15
HEPN1_gabaergic	-540.649	-512.674	15
HEPN1_oligodendrocyte	20.9948	18.5399	15
HEPN1_polydendrocyte	65.5683	92.5807	15
HERC1_astrocyte	737.151	730.871	15
HERC1_endothelia	77.5	139.252	15
HERC1_gabaergic	305.745	257.478	15
HERC1_glutamatergic	307.687	209.673	15
HERC1_microglia	137.388	68.6324	15
HERC1_oligodendrocyte	30.7864	-39.2227	15
HERC1_polydendrocyte	122.124	106.824	15
HERC2_astrocyte	118.641	123.81	15
HERC2_endothelia	-86.5595	-48.5376	15
HERC2_gabaergic	37.3833	-92.578	15
HERC2_glutamatergic	-327.826	-530.823	15
HERC2_microglia	-18.8011	-112.099	15
HERC2_oligodendrocyte	-28.5592	-53.0286	15
HERC2_polydendrocyte	-129.079	-123.373	15
HERC3_astrocyte	-326.046	-421.825	15
HERC3_endothelia	-9.85514	63.609	15
HERC3_gabaergic	-395.205	-444.301	15
HERC3_glutamatergic	-953.069	-1049.15	15
HERC3_microglia	131.761	137.186	15
HERC3_oligodendrocyte	-495.822	-433.804	15
HERC3_polydendrocyte	1.37166	12.4139	15
HERC4_astrocyte	-1513.88	-1662.54	15
HERC4_endothelia	-6.40363	7.21873	15
HERC4_gabaergic	-1475.53	-1602.56	15
HERC4_glutamatergic	-2272.89	-2460.32	15
HERC4_microglia	-283.086	-346.421	15
HERC4_oligodendrocyte	-1088.01	-1112.41	15
HERC4_polydendrocyte	-377.817	-393.538	15
HERC5_astrocyte	-442.089	-546.505	15
HERC5_endothelia	21.7478	6.28482	15
HERC5_gabaergic	-181.008	-166.716	15
HERC5_microglia	94.1578	16.0888	15
HERC5_oligodendrocyte	-352.159	-350.472	15
HERC5_polydendrocyte	143.79	111.749	15
HERC6_astrocyte	-206.915	-218.496	15
HERC6_endothelia	197.905	208.755	15
HERC6_gabaergic	-226.358	-132.233	15
HERC6_glutamatergic	-91.9437	-127.22	15
HERC6_microglia	111.832	67.1714	15
HERC6_oligodendrocyte	-80.2872	-45.6145	15
HERC6_polydendrocyte	210.829	156.055	15
HERPUD1_astrocyte	-1098.43	-1136.99	15
HERPUD1_endothelia	128.411	100.232	15
HERPUD1_gabaergic	-157.828	-248.776	15
HERPUD1_glutamatergic	-1481.37	-1660.09	15
HERPUD1_microglia	240.493	279.559	15
HERPUD1_oligodendrocyte	-503.023	-409.031	15
HERPUD1_polydendrocyte	-145.399	-164.066	15
HERPUD2_astrocyte	475.246	505.718	15
HERPUD2_endothelia	21.9135	41.6679	15
HERPUD2_gabaergic	479.072	556.684	15
HERPUD2_glutamatergic	-589.998	-501.197	15
HERPUD2_microglia	83.9447	18.9223	15
HERPUD2_oligodendrocyte	-393.169	-283.54	15
HERPUD2_polydendrocyte	-64.9471	9.40807	15
HES1_astrocyte	2009.36	2009.6	15
HES1_endothelia	389.3	396.511	15
HES1_glutamatergic	631.932	764.77	15
HES1_polydendrocyte	594.134	655.802	15
HES4_astrocyte	1001.35	1099.74	15
HES4_endothelia	-52.5583	-76.4744	15
HES4_gabaergic	1508.28	1521.66	15
HES4_glutamatergic	1159.56	1228.79	15
HES4_polydendrocyte	50.7437	79.5322	15
HES5_astrocyte	2466.4	2457.97	15
HES5_endothelia	14.5083	22.5965	15
HES5_polydendrocyte	1065.41	1164.33	15
HES6_astrocyte	1336.22	1388.14	15
HES6_endothelia	-17.4615	-28.294	15
HES6_gabaergic	199.854	152.544	15
HES6_glutamatergic	-424.993	-387.547	15
HES6_microglia	32.4906	2.11317	15
HES6_oligodendrocyte	-36.1265	2.83542	15
HES6_polydendrocyte	-36.7464	9.65551	15
HES7_astrocyte	-481.411	-470.356	15
HES7_endothelia	-7.29801	8.85345	15
HES7_glutamatergic	-1349.14	-1368.79	15
HESX1_astrocyte	123.278	185.315	15
HESX1_endothelia	24.2468	36.7142	15
HESX1_gabaergic	-77.2908	-59.376	15
HESX1_glutamatergic	-55.0878	-195.618	15
HESX1_microglia	59.0482	7.56328	15
HESX1_oligodendrocyte	17.5697	-11.5536	15
HESX1_polydendrocyte	-18.0133	-13.2687	15
HEXA_astrocyte	103.456	135.399	15
HEXA_endothelia	41.2109	56.932	15
HEXA_gabaergic	-254.676	-225.665	15
HEXA_glutamatergic	-562.973	-557.753	15
HEXA_microglia	44.6614	14.6961	15
HEXA_oligodendrocyte	-18.9711	-15.6121	15
HEXA_polydendrocyte	23.9595	51.8158	15
HEXA-AS1_astrocyte	-217.284	-299.987	15
HEXA-AS1_endothelia	5.98946	6.0171	15
HEXA-AS1_gabaergic	-229.981	-126.302	15
HEXA-AS1_glutamatergic	-904.577	-747.963	15
HEXA-AS1_microglia	28.9501	8.18031	15
HEXA-AS1_oligodendrocyte	-119.613	-115.291	15
HEXA-AS1_polydendrocyte	-11.5062	32.065	15
HEXB_astrocyte	-471.386	-583.336	15
HEXB_endothelia	-6.94385	7.94961	15
HEXB_gabaergic	-201.342	-218.629	15
HEXB_glutamatergic	-192.361	-239.433	15
HEXB_microglia	124.521	100.758	15
HEXB_oligodendrocyte	-77.1774	-95.8539	15
HEXB_polydendrocyte	7.3239	-6.49365	15
HEXDC_astrocyte	-402.764	-244.911	15
HEXDC_endothelia	-19.8542	15.0635	15
HEXDC_gabaergic	-522.916	-487.291	15
HEXDC_glutamatergic	-1219.07	-1218.39	15
HEXDC_microglia	-55.3877	-61.9598	15
HEXDC_oligodendrocyte	-370.953	-248.608	15
HEXDC_polydendrocyte	-124.333	-72.3281	15
HEXIM1_astrocyte	77.0577	49.1035	15
HEXIM1_endothelia	16.1465	-12.3071	15
HEXIM1_gabaergic	409.683	416.525	15
HEXIM1_glutamatergic	524.025	542.98	15
HEXIM1_microglia	-41.3631	-89.9405	15
HEXIM1_oligodendrocyte	-53.6929	-55.1321	15
HEXIM1_polydendrocyte	-14.8263	-15.6329	15
HEXIM2_astrocyte	194.421	206.004	15
HEXIM2_endothelia	-7.81537	2.36758	15
HEXIM2_gabaergic	260.82	285.24	15
HEXIM2_glutamatergic	218.847	261.686	15
HEXIM2_oligodendrocyte	-11.0165	20.449	15
HEXIM2_polydendrocyte	58.9515	59.1637	15
HEY1_astrocyte	-88.0308	-4.04597	15
HEY1_endothelia	39.6177	19.3472	15
HEY1_gabaergic	218.742	270.697	15
HEY1_glutamatergic	1190.69	1164.08	15
HEY1_polydendrocyte	184.077	273.102	15
HEY2_astrocyte	991.418	1005.61	15
HEY2_endothelia	38.2846	29.8063	15
HEY2_microglia	3.67918	-10.6517	15
HEY2_oligodendrocyte	-508.541	-503.567	15
HEY2_polydendrocyte	-287.056	-216.566	15
HEYL_astrocyte	294.87	278.921	15
HEYL_endothelia	-35.3597	-55.826	15
HFE_astrocyte	105.053	85.0534	15
HFE_endothelia	20.1023	-8.5612	15
HFE_microglia	-47.7276	-98.3564	15
HFE_oligodendrocyte	-38.2533	-37.9915	15
HFE2_oligodendrocyte	-64.6641	-103.992	15
HFM1_astrocyte	53.0706	43.3781	15
HFM1_endothelia	10.3439	19.2464	15
HFM1_gabaergic	311.638	255.66	15
HFM1_glutamatergic	242.147	158.274	15
HFM1_oligodendrocyte	-81.8161	-78.449	15
HFM1_polydendrocyte	48.1343	43.3732	15
HGD_astrocyte	-107.645	-132.45	15
HGD_glutamatergic	-620.059	-675.608	15
HGF_astrocyte	-2059.77	-2032.3	15
HGF_endothelia	-25.0673	-30.3337	15
HGF_gabaergic	-405.695	-406.326	15
HGF_glutamatergic	-635.766	-670.337	15
HGF_microglia	208.917	172.654	15
HGFAC_gabaergic	-514.754	-514.925	15
HGH1_astrocyte	209.606	296.45	15
HGH1_endothelia	-15.8218	5.06338	15
HGH1_gabaergic	238.792	247.113	15
HGH1_glutamatergic	815.365	855.938	15
HGH1_microglia	0.067686	-2.82885	15
HGH1_oligodendrocyte	99.0717	55.6074	15
HGH1_polydendrocyte	35.8615	39.5796	15
HGS_astrocyte	-461.296	-349.793	15
HGS_endothelia	-34.0092	-54.1144	15
HGS_gabaergic	-105.067	-86.5729	15
HGS_glutamatergic	-516.917	-539.276	15
HGS_microglia	-30.0653	-25.6467	15
HGS_oligodendrocyte	-156.829	-128.794	15
HGS_polydendrocyte	-105.567	-93.6244	15
HGSNAT_astrocyte	296.869	346.917	15
HGSNAT_endothelia	47.2595	52.9822	15
HGSNAT_gabaergic	1383.52	1266.01	15
HGSNAT_glutamatergic	2701.13	2629.93	15
HGSNAT_microglia	430.389	292.664	15
HGSNAT_oligodendrocyte	232.661	128.066	15
HGSNAT_polydendrocyte	134.979	109.258	15
HHAT_astrocyte	331.388	332.665	15
HHAT_endothelia	87.3549	117.289	15
HHAT_gabaergic	-1168.96	-1158.32	15
HHAT_glutamatergic	-542.24	-580.698	15
HHAT_microglia	152.603	146.245	15
HHAT_oligodendrocyte	27.8628	44.8799	15
HHAT_polydendrocyte	164.483	187.754	15
HHATL_astrocyte	1418.89	1537.29	15
HHATL_gabaergic	-111.295	-111.878	15
HHATL_oligodendrocyte	-231.374	-151.895	15
HHATL-AS1_astrocyte	252.112	254.076	15
HHATL-AS1_gabaergic	20.867	45.9412	15
HHATL-AS1_oligodendrocyte	-24.9731	-48.2292	15
HHEX_endothelia	0.469652	11.5914	15
HHEX_microglia	71.326	54.4047	15
HHIP_astrocyte	277.078	164.856	15
HHIP_endothelia	16.9995	21.7051	15
HHIP_gabaergic	10.6145	74.0057	15
HHIP_glutamatergic	-1281.77	-1358.22	15
HHIP_microglia	20.5207	-27.3011	15
HHIP_oligodendrocyte	1267.42	1181.65	15
HHIP_polydendrocyte	-16.188	-98.7427	15
HHIP-AS1_astrocyte	438.274	521.991	15
HHIP-AS1_endothelia	13.5658	27.1803	15
HHIP-AS1_gabaergic	-13.0047	58.4999	15
HHIP-AS1_glutamatergic	-210.92	-134.116	15
HHIP-AS1_microglia	12.4456	18.5713	15
HHIP-AS1_oligodendrocyte	173.72	91.4106	15
HHIP-AS1_polydendrocyte	32.2827	49.2666	15
HHIPL1_astrocyte	1012.25	1161.35	15
HHIPL1_endothelia	18.6055	32.5264	15
HHIPL1_gabaergic	-325.451	-346.752	15
HHIPL1_glutamatergic	-448.5	-394.939	15
HHIPL1_microglia	122.166	58.05	15
HHIPL1_oligodendrocyte	-177.701	-193.014	15
HHIPL1_polydendrocyte	12.3528	31.9632	15
HHLA1_gabaergic	-153.809	-202.813	15
HHLA2_astrocyte	174.296	92.1627	15
HHLA2_glutamatergic	478.471	528.203	15
HHLA2_oligodendrocyte	-19.3149	-96.223	15
HHLA3_astrocyte	-387.302	-373.566	15
HHLA3_endothelia	8.77772	-2.87863	15
HHLA3_gabaergic	-432.544	-311.731	15
HHLA3_glutamatergic	-901.313	-774.903	15
HHLA3_microglia	-37.1355	-58.6719	15
HHLA3_oligodendrocyte	-234.768	-227.81	15
HHLA3_polydendrocyte	-83.9737	-80.6044	15
HIBADH_astrocyte	500.621	447.574	15
HIBADH_endothelia	53.8981	95.5699	15
HIBADH_gabaergic	-54.0949	-16.9748	15
HIBADH_glutamatergic	454.186	513.531	15
HIBADH_microglia	175.108	110.83	15
HIBADH_oligodendrocyte	-130.783	-94.6307	15
HIBADH_polydendrocyte	164.226	163.035	15
HIBCH_astrocyte	-2013.55	-2137.83	15
HIBCH_endothelia	-130.939	-166.992	15
HIBCH_gabaergic	-2514.06	-2644.39	15
HIBCH_glutamatergic	-957.912	-993.418	15
HIBCH_microglia	-378.372	-459.451	15
HIBCH_oligodendrocyte	-2042.82	-2213.6	15
HIBCH_polydendrocyte	-1143.95	-1307.4	15
HIC1_endothelia	-29.5388	-6.25984	15
HIC1_microglia	27.4439	-11.1496	15
HIC2_astrocyte	-228.664	-156.25	15
HIC2_endothelia	-2.77423	-10.2257	15
HIC2_gabaergic	-483.327	-437.811	15
HIC2_glutamatergic	-1214.89	-1058.2	15
HIC2_microglia	3.18424	13.6803	15
HIC2_oligodendrocyte	-102.051	-112.394	15
HIC2_polydendrocyte	-1.57528	-8.72017	15
HID1_astrocyte	-293.293	-373.92	15
HID1_endothelia	38.0969	54.165	15
HID1_gabaergic	-243.659	-266.723	15
HID1_glutamatergic	-333.076	-274.044	15
HID1_oligodendrocyte	77.3368	12.1101	15
HID1_polydendrocyte	-146.24	-165.285	15
HID1-AS1_astrocyte	-18.535	9.28478	15
HID1-AS1_endothelia	45.6067	57.7654	15
HID1-AS1_gabaergic	47.9412	56.821	15
HID1-AS1_glutamatergic	-115.572	-87.8881	15
HID1-AS1_oligodendrocyte	70.2172	79.3237	15
HID1-AS1_polydendrocyte	7.75134	10.448	15
HIF1A_astrocyte	-49.3701	-26.7135	15
HIF1A_endothelia	-191.085	-155.239	15
HIF1A_gabaergic	123.08	239.169	15
HIF1A_glutamatergic	375.635	488.627	15
HIF1A_microglia	-538.636	-544.908	15
HIF1A_oligodendrocyte	-89.7888	-103.597	15
HIF1A_polydendrocyte	-0.613619	87.7271	15
HIF1A-AS1_astrocyte	194.124	187.493	15
HIF1A-AS1_endothelia	-4.84872	4.99751	15
HIF1A-AS1_gabaergic	-121.318	-121.865	15
HIF1A-AS1_glutamatergic	-283.369	-225.42	15
HIF1A-AS1_microglia	-5.39267	45.6491	15
HIF1A-AS1_oligodendrocyte	39.9325	73.4597	15
HIF1A-AS1_polydendrocyte	25.3568	67.0479	15
HIF1A-AS2_astrocyte	-2159.08	-2330.85	15
HIF1A-AS2_endothelia	-145.371	-73.9077	15
HIF1A-AS2_gabaergic	-317.811	-351.122	15
HIF1A-AS2_glutamatergic	-2202.68	-2327.57	15
HIF1A-AS2_microglia	-488.93	-477.547	15
HIF1A-AS2_oligodendrocyte	-402.262	-477.985	15
HIF1A-AS2_polydendrocyte	-56.3658	-77.72	15
HIF1AN_astrocyte	131.238	71.1624	15
HIF1AN_endothelia	11.1931	-9.58878	15
HIF1AN_gabaergic	-77.0182	-98.9589	15
HIF1AN_glutamatergic	-507.324	-633.544	15
HIF1AN_microglia	-46.9184	-90.3125	15
HIF1AN_oligodendrocyte	-52.4256	-24.2559	15
HIF1AN_polydendrocyte	2.72334	7.9154	15
HIF3A_astrocyte	-72.8996	-123.158	15
HIF3A_endothelia	19.526	82.3825	15
HIF3A_gabaergic	-922.059	-1051.22	15
HIF3A_glutamatergic	-1369.64	-1340.95	15
HIF3A_microglia	-57.5465	-67.0242	15
HIF3A_oligodendrocyte	-198.418	-228.265	15
HIF3A_polydendrocyte	-1539.94	-1695.26	15
HIGD1A_astrocyte	-398.545	-456.315	15
HIGD1A_endothelia	-26.6621	-54.1934	15
HIGD1A_gabaergic	744.539	829.201	15
HIGD1A_glutamatergic	1038.93	1014.74	15
HIGD1A_oligodendrocyte	-0.749875	12.1072	15
HIGD1A:MCUB_astrocyte	29.5274	22.0776	15
HIGD1A:MCUB_endothelia	-1.39042	3.96333	15
HIGD1A:MCUB_gabaergic	29.2258	10.5084	15
HIGD1A:MCUB_glutamatergic	382.813	360.004	15
HIGD1A:MCUB_microglia	41.0828	30.0249	15
HIGD1A:MCUB_oligodendrocyte	-55.7058	-36.6498	15
HIGD1A:MCUB_polydendrocyte	-11.4691	-15.13	15
HIGD1B_endothelia	14.0974	-79.7125	15
HIGD1C_astrocyte	-52.2714	-73.223	15
HIGD1C_endothelia	-37.9737	-36.9917	15
HIGD1C_gabaergic	-554.267	-464.115	15
HIGD1C_glutamatergic	-1880.34	-1761	15
HIGD1C_microglia	-164.449	-95.5972	15
HIGD1C_oligodendrocyte	-339.16	-252.039	15
HIGD1C_polydendrocyte	-103.657	-76.9949	15
HIGD2A_astrocyte	-709.707	-786.096	15
HIGD2A_endothelia	-44.7927	-95.4444	15
HIGD2A_gabaergic	882.218	938.582	15
HIGD2A_glutamatergic	376.617	294.816	15
HIGD2A_microglia	-38.8593	-17.9192	15
HIGD2A_oligodendrocyte	-119.048	-113.038	15
HIGD2A_polydendrocyte	-4.96741	44.2679	15
HIKESHI_astrocyte	-1044.02	-1235.22	15
HIKESHI_endothelia	-32.8114	-35.8315	15
HIKESHI_gabaergic	-565.213	-645.036	15
HIKESHI_glutamatergic	-1183.61	-1199.13	15
HIKESHI_microglia	-110.427	-96.4206	15
HIKESHI_oligodendrocyte	-277.973	-273.634	15
HIKESHI_polydendrocyte	-71.7996	-88.9915	15
HILPDA_astrocyte	-1037.48	-1061.4	15
HILPDA_endothelia	-327.079	-226.676	15
HILPDA_gabaergic	-117.694	-31.4694	15
HILPDA_glutamatergic	-604.853	-532.933	15
HILPDA_microglia	-141.009	-30.6281	15
HILPDA_oligodendrocyte	-173.212	-193.745	15
HILPDA_polydendrocyte	-98.1407	-106.048	15
HINFP_astrocyte	-188.133	-175.27	15
HINFP_endothelia	-42.7952	-14.4685	15
HINFP_gabaergic	-219.982	-138.327	15
HINFP_glutamatergic	-806.563	-757.555	15
HINFP_microglia	4.80727	7.15561	15
HINFP_oligodendrocyte	-182.686	-113.187	15
HINFP_polydendrocyte	-77.3022	-45.1645	15
HINT1_astrocyte	-1513.53	-1597.29	15
HINT1_endothelia	-121.475	-237.637	15
HINT1_gabaergic	1601.91	1635.12	15
HINT1_glutamatergic	5.46359	-10.7256	15
HINT1_microglia	-18.1277	40.1455	15
HINT1_oligodendrocyte	-148.121	-201.218	15
HINT1_polydendrocyte	4.4768	56.4616	15
HINT2_astrocyte	-36.639	-37.9709	15
HINT2_endothelia	40.6998	-40.4076	15
HINT2_gabaergic	793.217	794.411	15
HINT2_glutamatergic	943.461	909.447	15
HINT2_microglia	-46.5714	-35.0228	15
HINT2_oligodendrocyte	13.6859	31.5991	15
HINT2_polydendrocyte	0.24737	30.5268	15
HINT3_astrocyte	-224.579	-306.997	15
HINT3_endothelia	-29.613	-26.8416	15
HINT3_gabaergic	190.526	183.468	15
HINT3_glutamatergic	-124.501	-239.613	15
HINT3_microglia	13.7198	9.37105	15
HINT3_oligodendrocyte	-74.3231	-104.645	15
HINT3_polydendrocyte	-4.862	-45.0698	15
HIP1_astrocyte	663.945	689.28	15
HIP1_endothelia	46.3	99.8082	15
HIP1_gabaergic	-114.603	-105.941	15
HIP1_glutamatergic	1214.17	1298.82	15
HIP1_microglia	-37.3083	16.0692	15
HIP1_oligodendrocyte	435.069	470.847	15
HIP1_polydendrocyte	-639.829	-665.871	15
HIP1R_astrocyte	1741.27	1679.1	15
HIP1R_endothelia	65.889	49.0854	15
HIP1R_gabaergic	-354.499	-370.486	15
HIP1R_glutamatergic	-1203.87	-1196.58	15
HIP1R_microglia	-51.3054	-59.4229	15
HIP1R_oligodendrocyte	-32.2223	-44.3656	15
HIP1R_polydendrocyte	274.312	178.084	15
HIPK1_astrocyte	-296.038	-286.45	15
HIPK1_endothelia	-18.8431	-25.9204	15
HIPK1_gabaergic	612.776	605.299	15
HIPK1_glutamatergic	-179.681	-294.388	15
HIPK1_microglia	11.0487	38.8302	15
HIPK1_oligodendrocyte	6.94218	-7.61869	15
HIPK1_polydendrocyte	-14.2367	1.01169	15
HIPK1-AS1_astrocyte	172.552	104.96	15
HIPK1-AS1_endothelia	4.27403	8.58853	15
HIPK1-AS1_gabaergic	-175.763	-153.875	15
HIPK1-AS1_glutamatergic	-494.863	-429.421	15
HIPK1-AS1_microglia	29.5682	0.165117	15
HIPK1-AS1_oligodendrocyte	-29.8235	-106.376	15
HIPK1-AS1_polydendrocyte	10.82	-7.85334	15
HIPK2_astrocyte	-357.376	-258.936	15
HIPK2_endothelia	-61.226	-71.413	15
HIPK2_gabaergic	-357.385	-382.825	15
HIPK2_glutamatergic	137.89	115.751	15
HIPK2_microglia	-81.3967	-91.3862	15
HIPK2_oligodendrocyte	554.083	580.487	15
HIPK2_polydendrocyte	154.698	107.141	15
HIPK3_astrocyte	-2649.07	-2534.98	15
HIPK3_endothelia	-243.642	-228.753	15
HIPK3_gabaergic	112.081	176.584	15
HIPK3_glutamatergic	-834.57	-859.239	15
HIPK3_microglia	-259.763	-207.777	15
HIPK3_oligodendrocyte	-143.848	-151.129	15
HIPK3_polydendrocyte	-127.278	-97.9997	15
HIPK4_gabaergic	-665.304	-723.051	15
HIPK4_glutamatergic	-2064.98	-2181.05	15
HIRA_astrocyte	82.1118	80.9254	15
HIRA_endothelia	19.1943	52.2544	15
HIRA_gabaergic	253.727	202.887	15
HIRA_glutamatergic	327.6	194.271	15
HIRA_microglia	-77.9081	-25.2267	15
HIRA_oligodendrocyte	-43.8296	-2.76479	15
HIRA_polydendrocyte	-39.147	-26.4923	15
HIRIP3_astrocyte	-246.918	-242.757	15
HIRIP3_endothelia	17.7766	-1.88975	15
HIRIP3_gabaergic	269.67	268.515	15
HIRIP3_glutamatergic	10.9032	-5.02306	15
HIRIP3_microglia	-8.01554	-0.437052	15
HIRIP3_oligodendrocyte	58.8112	57.1572	15
HIRIP3_polydendrocyte	34.5218	41.2021	15
HIST1H1C_astrocyte	-480.425	-568.581	15
HIST1H1C_endothelia	-7.53208	-21.3203	15
HIST1H1C_microglia	-194.726	-273.93	15
HIST1H1C_oligodendrocyte	-142.892	-280.997	15
HIST1H1D_endothelia	19.4055	-5.35085	15
HIST1H1D_microglia	-284.414	-369.856	15
HIST1H1E_endothelia	37.6446	45.4429	15
HIST1H1E_microglia	-122.451	-197.258	15
HIST1H1E_oligodendrocyte	38.2274	-42.1244	15
HIST1H2AC_astrocyte	-490.636	-542.955	15
HIST1H2AC_endothelia	-75.6309	-31.9763	15
HIST1H2AC_gabaergic	-574.877	-701.878	15
HIST1H2AC_glutamatergic	-2358.62	-2502.7	15
HIST1H2AC_microglia	-891.398	-954.485	15
HIST1H2AC_oligodendrocyte	-1409.29	-1445.81	15
HIST1H2AC_polydendrocyte	-440.616	-546.974	15
HIST1H2AD_microglia	-91.3395	-148.516	15
HIST1H2AE_endothelia	11.2854	15.8303	15
HIST1H2AE_microglia	-324.169	-336.475	15
HIST1H2AG_microglia	-165.472	-229.062	15
HIST1H2BC_astrocyte	804.81	807.984	15
HIST1H2BC_endothelia	1.5303	24.032	15
HIST1H2BC_microglia	-279.892	-345.385	15
HIST1H2BC_oligodendrocyte	158.305	93.1473	15
HIST1H2BC_polydendrocyte	-104.924	-112.51	15
HIST1H2BD_astrocyte	-0.925762	-55.8947	15
HIST1H2BD_endothelia	-34.0332	-12.7441	15
HIST1H2BD_gabaergic	168.574	63.718	15
HIST1H2BD_glutamatergic	-422.777	-459.735	15
HIST1H2BD_microglia	-612.948	-631.041	15
HIST1H2BD_oligodendrocyte	-478.861	-551.528	15
HIST1H2BD_polydendrocyte	-104.54	-158.618	15
HIST1H2BE_astrocyte	-112.668	-223.01	15
HIST1H2BE_endothelia	26.3324	28.917	15
HIST1H2BE_gabaergic	-3.75275	-58.5583	15
HIST1H2BE_glutamatergic	-117.711	-230.466	15
HIST1H2BE_microglia	-82.262	-154.059	15
HIST1H2BE_oligodendrocyte	-376.967	-446.496	15
HIST1H2BE_polydendrocyte	-33.1326	-51.9991	15
HIST1H2BF_microglia	-364.282	-360.74	15
HIST1H2BG_endothelia	7.69503	25.5781	15
HIST1H2BG_microglia	-497.771	-513.123	15
HIST1H2BG_oligodendrocyte	-184.786	-212.749	15
HIST1H2BH_microglia	-247.717	-303.462	15
HIST1H2BJ_endothelia	-36.2576	-31.4729	15
HIST1H2BJ_microglia	-379.429	-401.049	15
HIST1H2BJ_oligodendrocyte	-200.763	-238.56	15
HIST1H2BK_microglia	-69.3822	-63.7963	15
HIST1H2BN_gabaergic	484.856	454.808	15
HIST1H2BN_glutamatergic	495.426	476.342	15
HIST1H2BN_microglia	-192.968	-241.328	15
HIST1H2BN_oligodendrocyte	-168.328	-216.824	15
HIST1H3D_microglia	-143.142	-217.476	15
HIST1H3E_microglia	15.9277	22.5742	15
HIST1H3H_microglia	-111.697	-147.691	15
HIST1H3J_microglia	-161.357	-212.095	15
HIST1H4C_astrocyte	-877.596	-917.711	15
HIST1H4C_endothelia	-1.26679	-28.4015	15
HIST1H4C_gabaergic	658.387	702.618	15
HIST1H4C_glutamatergic	-213.481	-208.142	15
HIST1H4C_microglia	-91.7464	-46.737	15
HIST1H4C_oligodendrocyte	-120.164	-115.996	15
HIST1H4E_microglia	-159.762	-220.651	15
HIST1H4E_oligodendrocyte	-340.179	-387.045	15
HIST1H4H_astrocyte	-428.475	-512.538	15
HIST1H4H_endothelia	-53.8396	-43.0675	15
HIST1H4H_microglia	-178.809	-262.972	15
HIST1H4H_oligodendrocyte	-437.093	-478.683	15
HIST2H2AC_astrocyte	-28.4744	-48.0254	15
HIST2H2AC_endothelia	17.0895	20.9062	15
HIST2H2AC_microglia	-163.422	-189.674	15
HIST2H2BE_astrocyte	730.867	655.445	15
HIST2H2BE_endothelia	-9.28388	7.51467	15
HIST2H2BE_gabaergic	365.429	343.462	15
HIST2H2BE_microglia	-386.293	-450.527	15
HIST2H2BE_oligodendrocyte	-238.945	-386.206	15
HIST2H2BE_polydendrocyte	-43.8216	-27.1167	15
HIST2H2BE:HIST2H2BF_astrocyte	16.1127	13.6032	15
HIST2H2BE:HIST2H2BF_endothelia	3.05642	1.2946	15
HIST2H2BE:HIST2H2BF_gabaergic	8.00165	20.4294	15
HIST2H2BE:HIST2H2BF_glutamatergic	59.3826	10.2005	15
HIST2H2BE:HIST2H2BF_microglia	-96.5264	-122.964	15
HIST2H2BE:HIST2H2BF_oligodendrocyte	-5.15511	-5.15257	15
HIST2H2BF_astrocyte	978.915	964.957	15
HIST2H2BF_endothelia	-5.75642	-1.14577	15
HIST2H2BF_gabaergic	145.693	114.31	15
HIST2H2BF_glutamatergic	-1405.92	-1458.37	15
HIST2H2BF_microglia	-678.571	-610.583	15
HIST2H2BF_oligodendrocyte	-396.481	-532.515	15
HIST2H2BF_polydendrocyte	-37.2133	-48.4935	15
HIST3H2A_gabaergic	-109.806	-37.3563	15
HIST3H2A_glutamatergic	-2180.5	-2148.73	15
HIST3H2A_microglia	-131.207	-125.881	15
HIST3H2A_oligodendrocyte	-330.924	-326.802	15
HIST3H2BB_glutamatergic	-1411.19	-1343.58	15
HIST3H2BB_microglia	-8.84725	-46.8595	15
HIST4H4_gabaergic	-67.3873	-19.3612	15
HIST4H4_microglia	-12.958	-36.9292	15
HIST4H4_oligodendrocyte	-29.7548	-51.3694	15
HIVEP1_astrocyte	91.2789	116.959	15
HIVEP1_endothelia	-126.961	-170.426	15
HIVEP1_gabaergic	919.374	1003.11	15
HIVEP1_glutamatergic	1516.21	1650.64	15
HIVEP1_microglia	38.2584	75.3381	15
HIVEP1_oligodendrocyte	-98.0613	-83.6863	15
HIVEP1_polydendrocyte	-32.9904	-9.16305	15
HIVEP2_astrocyte	-795.794	-806.853	15
HIVEP2_endothelia	99.6379	32.9884	15
HIVEP2_gabaergic	-243.11	-254.47	15
HIVEP2_glutamatergic	1603.83	1711.15	15
HIVEP2_microglia	-382.635	-305.656	15
HIVEP2_oligodendrocyte	-686.336	-745.529	15
HIVEP2_polydendrocyte	-179.659	-212.01	15
HIVEP3_astrocyte	-680.454	-663.098	15
HIVEP3_endothelia	35.4399	69.4307	15
HIVEP3_gabaergic	-482.718	-492.852	15
HIVEP3_glutamatergic	-402.164	-368.587	15
HIVEP3_microglia	-758.347	-574.153	15
HIVEP3_oligodendrocyte	343.554	428.793	15
HIVEP3_polydendrocyte	-147.988	-90.8274	15
HK1_astrocyte	203.574	349.33	15
HK1_endothelia	-13.9944	-11.7937	15
HK1_gabaergic	312.863	292.272	15
HK1_glutamatergic	1900.7	1851.8	15
HK1_microglia	-224.951	-128.284	15
HK1_polydendrocyte	-282.755	-313.19	15
HK2_astrocyte	192.827	200.434	15
HK2_microglia	-184.589	-96.3113	15
HK2_oligodendrocyte	-213.035	-232.419	15
HK2_polydendrocyte	-151.721	-151.072	15
HK3_glutamatergic	-642.822	-592.831	15
HK3_microglia	-11.0469	-14.7003	15
HKDC1_astrocyte	949.273	910.888	15
HKR1_astrocyte	10.3384	48.2647	15
HKR1_endothelia	-4.53013	24.3147	15
HKR1_gabaergic	-160.771	-31.6334	15
HKR1_glutamatergic	-939.235	-822.618	15
HKR1_microglia	11.7905	43.4679	15
HKR1_oligodendrocyte	-239.718	-182.93	15
HKR1_polydendrocyte	-64.6028	11.9637	15
HLA-A_astrocyte	-182.451	-226.476	15
HLA-A_endothelia	29.8904	-64.6028	15
HLA-A_gabaergic	655.957	562.489	15
HLA-A_microglia	-185.835	-238.487	15
HLA-A_oligodendrocyte	-138.404	-147.927	15
HLA-A_polydendrocyte	-190.701	-172.726	15
HLA-B_astrocyte	-1586.32	-1555.14	15
HLA-B_endothelia	-76.7584	-136.282	15
HLA-B_gabaergic	43.6004	47.4368	15
HLA-B_glutamatergic	-731.522	-739.883	15
HLA-B_microglia	-347.919	-341.955	15
HLA-B_oligodendrocyte	-104.403	-129.551	15
HLA-B_polydendrocyte	-251.638	-236.914	15
HLA-B:HLA-C_astrocyte	5.29182	-29.6602	15
HLA-B:HLA-C_endothelia	4.36569	0.779898	15
HLA-B:HLA-C_gabaergic	27.4068	10.2042	15
HLA-B:HLA-C_glutamatergic	-35.0336	-62.0609	15
HLA-B:HLA-C_microglia	-9.12586	-14.3522	15
HLA-B:HLA-C_oligodendrocyte	4.18785	-17.5739	15
HLA-B:HLA-C_polydendrocyte	6.08139	-3.38887	15
HLA-C_astrocyte	-783.801	-781.647	15
HLA-C_endothelia	-6.2968	-104.819	15
HLA-C_gabaergic	476.931	431.208	15
HLA-C_glutamatergic	85.0477	1.9555	15
HLA-C_microglia	-240.845	-267.702	15
HLA-C_oligodendrocyte	-133.73	-132.866	15
HLA-C_polydendrocyte	-232.708	-211.185	15
HLA-DMA_astrocyte	-43.2402	-9.58506	15
HLA-DMA_endothelia	17.3745	-20.4314	15
HLA-DMA_gabaergic	-146.66	-145.438	15
HLA-DMA_glutamatergic	39.7505	39.2915	15
HLA-DMA_microglia	36.7069	-36.5027	15
HLA-DMA_oligodendrocyte	71.0385	93.8995	15
HLA-DMA_polydendrocyte	-27.8395	-13.842	15
HLA-DMB_microglia	64.9239	-33.5968	15
HLA-DOA_microglia	62.7392	41.2494	15
HLA-DPA1_endothelia	-22.1362	-41.8885	15
HLA-DPA1_microglia	112.031	108.57	15
HLA-DPB1_astrocyte	-708.812	-658.734	15
HLA-DPB1_endothelia	9.76422	-42.2706	15
HLA-DPB1_gabaergic	143.075	88.0813	15
HLA-DPB1_glutamatergic	29.637	31.0503	15
HLA-DPB1_microglia	73.72	22.4338	15
HLA-DPB1_polydendrocyte	-40.2984	-83.3098	15
HLA-DQA1_microglia	191.506	114.258	15
HLA-DQA1:HLA-DQA2_microglia	32.0685	23.0814	15
HLA-DQA2_microglia	10.4034	34.0285	15
HLA-DQB1_endothelia	-92.224	-103.575	15
HLA-DQB1_glutamatergic	56.8593	19.8188	15
HLA-DQB1_microglia	10.9293	-18.6299	15
HLA-DQB1-AS1_glutamatergic	70.9126	94.1754	15
HLA-DQB1-AS1_microglia	5.77285	2.82572	15
HLA-DQB2_microglia	9.96768	-23.4745	15
HLA-DRA_endothelia	-2.13752	-14.8633	15
HLA-DRA_microglia	107.571	101.404	15
HLA-DRB1_endothelia	-147.594	-202.342	15
HLA-DRB1_microglia	166.89	130.609	15
HLA-DRB5_endothelia	-55.2126	-103.339	15
HLA-DRB5_microglia	119.886	171.796	15
HLA-E_astrocyte	-1248.04	-1048.67	15
HLA-E_endothelia	1.361	-83.635	15
HLA-E_microglia	120.239	68.9437	15
HLA-F_astrocyte	-1507.88	-1596.6	15
HLA-F_endothelia	-29.4971	-60.9571	15
HLA-F_gabaergic	-648.09	-656.589	15
HLA-F_glutamatergic	-2052.45	-2195.6	15
HLA-F_microglia	-48.7125	-135.947	15
HLA-F_polydendrocyte	-240.945	-275.976	15
HLA-F-AS1_astrocyte	-1713.65	-1890.72	15
HLA-F-AS1_endothelia	-20.3352	-27.659	15
HLA-F-AS1_gabaergic	-1466.01	-1562.46	15
HLA-F-AS1_glutamatergic	-3232.58	-3400.05	15
HLA-F-AS1_microglia	-47.8489	-93.0653	15
HLA-F-AS1_polydendrocyte	-220.06	-254.969	15
HLA-G_endothelia	11.5103	4.28528	15
HLCS_astrocyte	268.731	406.127	15
HLCS_endothelia	97.8187	150.993	15
HLCS_gabaergic	262.95	238.874	15
HLCS_glutamatergic	730.032	749.624	15
HLCS_microglia	-65.8636	-69.1411	15
HLCS_oligodendrocyte	280.922	256.548	15
HLCS_polydendrocyte	138.664	151.426	15
HLCS-IT1_astrocyte	85.3612	81.8325	15
HLCS-IT1_gabaergic	75.86	50.3935	15
HLCS-IT1_glutamatergic	100.024	74.8113	15
HLCS-IT1_oligodendrocyte	20.4104	4.36062	15
HLCS-IT1_polydendrocyte	11.6689	-14.0298	15
HLF_astrocyte	1061.68	1021.01	15
HLF_endothelia	168.475	189.861	15
HLF_gabaergic	-404.847	-463.328	15
HLF_glutamatergic	-224.166	-297.886	15
HLF_microglia	44.8685	15.1305	15
HLF_oligodendrocyte	-3.91969	-24.0733	15
HLF_polydendrocyte	188.945	171.889	15
HLTF_astrocyte	338.654	299.79	15
HLTF_endothelia	30.0967	62.0774	15
HLTF_gabaergic	310.303	322.008	15
HLTF_glutamatergic	71.8387	56.8336	15
HLTF_microglia	60.3609	-5.2166	15
HLTF_oligodendrocyte	24.2279	75.1057	15
HLTF_polydendrocyte	134.612	163.363	15
HLTF-AS1_astrocyte	58.6192	66.7833	15
HLTF-AS1_gabaergic	79.6964	83.5362	15
HLTF-AS1_glutamatergic	-90.694	-94.6803	15
HLTF-AS1_microglia	7.93338	3.90979	15
HLTF-AS1_oligodendrocyte	12.0298	-39.0853	15
HLTF-AS1_polydendrocyte	5.78229	-17.0469	15
HLX_endothelia	39.1135	60.0261	15
HLX_microglia	-153.362	-95.0465	15
HLX-AS1_astrocyte	-29.9239	-26.2967	15
HLX-AS1_endothelia	46.6621	51.1498	15
HLX-AS1_gabaergic	-31.439	-39.6188	15
HLX-AS1_glutamatergic	-43.3765	-85.929	15
HLX-AS1_microglia	120.613	100.142	15
HLX-AS1_oligodendrocyte	19.226	2.67532	15
HLX-AS1_polydendrocyte	111.376	117.904	15
HM13_astrocyte	-340.096	-186.408	15
HM13_endothelia	-14.5727	-2.77544	15
HM13_gabaergic	220.006	143.054	15
HM13_glutamatergic	87.5188	9.03428	15
HM13_microglia	-194.945	-16.3046	15
HM13_oligodendrocyte	-94.4428	-33.4528	15
HM13_polydendrocyte	-110.969	-73.9008	15
HM13-AS1_astrocyte	-62.2366	-69.9545	15
HM13-AS1_endothelia	-4.42427	-1.53773	15
HM13-AS1_gabaergic	-75.8118	-60.9524	15
HM13-AS1_glutamatergic	-460.754	-498.784	15
HM13-AS1_microglia	-49.4684	-22.973	15
HM13-AS1_oligodendrocyte	-33.8181	-9.3922	15
HM13-AS1_polydendrocyte	-36.9389	-49.8918	15
HM13-IT1_astrocyte	-18.43	-18.4779	15
HM13-IT1_endothelia	0.54028	2.90777	15
HM13-IT1_gabaergic	-61.3559	-89.066	15
HM13-IT1_glutamatergic	-122.946	-152.602	15
HM13-IT1_microglia	-11.9962	13.9986	15
HM13-IT1_oligodendrocyte	-55.0065	-42.2857	15
HM13-IT1_polydendrocyte	-48.5994	-37.4463	15
HMBOX1_astrocyte	-1914.2	-1807.68	15
HMBOX1_endothelia	25.7214	76.2542	15
HMBOX1_gabaergic	-38.9307	-95.1216	15
HMBOX1_glutamatergic	-448.904	-506.271	15
HMBOX1_microglia	-180.334	-139.019	15
HMBOX1_oligodendrocyte	-495.881	-456.079	15
HMBOX1_polydendrocyte	-402.898	-338.686	15
HMBOX1-IT1_astrocyte	-154.794	-69.8087	15
HMBOX1-IT1_endothelia	10.9731	7.76781	15
HMBOX1-IT1_gabaergic	55.4667	37.9811	15
HMBOX1-IT1_glutamatergic	-63.908	-125.178	15
HMBOX1-IT1_microglia	14.3894	13.3315	15
HMBOX1-IT1_oligodendrocyte	39.0169	85.0967	15
HMBOX1-IT1_polydendrocyte	-0.932691	7.12911	15
HMBS_astrocyte	-60.8793	-87.6169	15
HMBS_endothelia	7.78876	1.45668	15
HMBS_gabaergic	350.455	285.876	15
HMBS_glutamatergic	750.549	687.462	15
HMBS_microglia	-66.5582	-95.0557	15
HMBS_oligodendrocyte	-82.6106	-61.2839	15
HMBS_polydendrocyte	-35.0411	-13.4706	15
HMCES_astrocyte	434.671	464.567	15
HMCES_endothelia	50.7114	45.501	15
HMCES_gabaergic	328.3	310.199	15
HMCES_glutamatergic	702.329	641.314	15
HMCES_microglia	55.3056	31.0319	15
HMCES_oligodendrocyte	51.8098	64.4045	15
HMCES_polydendrocyte	-15.9839	-16.16	15
HMCN1_endothelia	198.185	266.376	15
HMCN1_gabaergic	-99.3504	-103.839	15
HMCN1_glutamatergic	-1052.13	-1068.06	15
HMCN1_microglia	32.5631	27.1529	15
HMCN1_oligodendrocyte	-36.1024	-16.7742	15
HMCN1_polydendrocyte	-14.7733	-20.0416	15
HMCN2_astrocyte	-512.96	-454.906	15
HMCN2_gabaergic	-600.5	-627.375	15
HMCN2_oligodendrocyte	-7.62911	9.25682	15
HMG20A_astrocyte	316.059	330.5	15
HMG20A_endothelia	10.6272	13.8531	15
HMG20A_gabaergic	147.565	223.004	15
HMG20A_glutamatergic	532.179	574.399	15
HMG20A_microglia	145.92	160.14	15
HMG20A_oligodendrocyte	-8.74438	41.7839	15
HMG20A_polydendrocyte	-16.4389	56.5265	15
HMG20B_astrocyte	149.243	183.936	15
HMG20B_endothelia	-18.8444	-19.1516	15
HMG20B_microglia	-51.3294	-73.7318	15
HMG20B_oligodendrocyte	-349.579	-344.936	15
HMG20B_polydendrocyte	-93.0885	-86.8472	15
HMGA1_astrocyte	-646.809	-625.627	15
HMGA1_endothelia	-33.1584	-72.0666	15
HMGA1_gabaergic	466.641	490.472	15
HMGA1_glutamatergic	908.46	947.922	15
HMGA1_microglia	31.3115	44.9904	15
HMGA1_oligodendrocyte	-112.005	-81.5743	15
HMGA1_polydendrocyte	-102.447	-144.15	15
HMGA1:MFSD2B_astrocyte	-8.46311	-41.1994	15
HMGA1:MFSD2B_endothelia	1.38565	0.585817	15
HMGA1:MFSD2B_gabaergic	46.9728	37.453	15
HMGA1:MFSD2B_glutamatergic	209.213	176.503	15
HMGA1:MFSD2B_microglia	-5.2485	1.23534	15
HMGA1:MFSD2B_oligodendrocyte	5.01867	-14.0311	15
HMGA1:MFSD2B_polydendrocyte	-11.9667	-14.6353	15
HMGA1P4_microglia	17.534	-2.05548	15
HMGA2_astrocyte	424.094	328.61	15
HMGA2_endothelia	3.04788	15.3711	15
HMGB1_astrocyte	-907.734	-953.581	15
HMGB1_endothelia	-44.8841	-104.289	15
HMGB1_gabaergic	-2664.15	-2690.16	15
HMGB1_glutamatergic	-1358.93	-1314.78	15
HMGB1_microglia	-4.96672	-80.9169	15
HMGB1_oligodendrocyte	-1469.91	-1621.08	15
HMGB1_polydendrocyte	-580.215	-693.31	15
HMGB1:THSD4-AS1_astrocyte	15.8521	29.3102	15
HMGB1:THSD4-AS1_endothelia	-24.9372	-33.1392	15
HMGB1:THSD4-AS1_gabaergic	269.228	280.009	15
HMGB1:THSD4-AS1_glutamatergic	1225.93	1185.36	15
HMGB1:THSD4-AS1_microglia	50.0073	25.4718	15
HMGB1:THSD4-AS1_oligodendrocyte	15.61	-28.0243	15
HMGB1:THSD4-AS1_polydendrocyte	32.6305	51.3176	15
HMGB2_astrocyte	-645.331	-764.957	15
HMGB2_endothelia	8.43365	-5.20652	15
HMGB2_gabaergic	463.778	409.771	15
HMGB2_glutamatergic	-178.679	-291.322	15
HMGB2_microglia	-30.4184	-29.3665	15
HMGB2_oligodendrocyte	-109.18	-242.626	15
HMGB2_polydendrocyte	-95.4751	-118.937	15
HMGB3_astrocyte	-103.906	-85.4175	15
HMGB3_endothelia	-16.2489	-38.9014	15
HMGB3_gabaergic	1150.4	1148.99	15
HMGB3_glutamatergic	1105.79	1057.27	15
HMGCL_astrocyte	-89.1347	-22.0576	15
HMGCL_endothelia	-6.54021	-4.23904	15
HMGCL_gabaergic	-90.3279	-55.0153	15
HMGCL_glutamatergic	-569.54	-628.711	15
HMGCL_microglia	1.16417	-35.5825	15
HMGCL_oligodendrocyte	-5.39831	8.06566	15
HMGCL_polydendrocyte	-75.7048	-22.1974	15
HMGCLL1_astrocyte	-817.993	-793.344	15
HMGCLL1_endothelia	40.492	79.1681	15
HMGCLL1_gabaergic	-806.046	-739.655	15
HMGCLL1_glutamatergic	-1146.88	-1205.1	15
HMGCLL1_polydendrocyte	-81.549	-94.916	15
HMGCR_astrocyte	762.563	772.023	15
HMGCR_endothelia	21.3801	0.551519	15
HMGCR_gabaergic	-745.891	-785.324	15
HMGCR_glutamatergic	1072.41	1069.19	15
HMGCR_microglia	-16.823	1.34172	15
HMGCR_oligodendrocyte	-24.8798	-7.3726	15
HMGCR_polydendrocyte	-37.5228	-105.24	15
HMGCS1_astrocyte	1202.44	1221.77	15
HMGCS1_endothelia	27.2357	42.5948	15
HMGCS1_gabaergic	-911.824	-925.787	15
HMGCS1_glutamatergic	718.857	766.287	15
HMGCS1_microglia	-97.7032	-49.9336	15
HMGCS1_oligodendrocyte	-2.4484	13.5794	15
HMGCS1_polydendrocyte	-217.896	-252.215	15
HMGN1_astrocyte	-545.639	-558.009	15
HMGN1_endothelia	-35.5395	-70.1443	15
HMGN1_gabaergic	1023.39	1142.63	15
HMGN1_glutamatergic	688.839	766.263	15
HMGN1_microglia	8.6954	32.3402	15
HMGN1_oligodendrocyte	13.7508	18.8547	15
HMGN1_polydendrocyte	220.578	307.964	15
HMGN1:MPP1_astrocyte	-112.625	-108.133	15
HMGN1:MPP1_endothelia	-4.81302	-46.8141	15
HMGN1:MPP1_gabaergic	271.378	276.828	15
HMGN1:MPP1_glutamatergic	154.337	168.585	15
HMGN1:MPP1_microglia	-49.8225	-29.5535	15
HMGN1:MPP1_oligodendrocyte	-12.308	-44.4752	15
HMGN1:MPP1_polydendrocyte	55.3287	43.9744	15
HMGN2_astrocyte	-444.96	-562.277	15
HMGN2_endothelia	2.88944	-48.8254	15
HMGN2_gabaergic	512.011	536.102	15
HMGN2_glutamatergic	-103.083	-112.237	15
HMGN2_microglia	-9.70145	-56.012	15
HMGN2_oligodendrocyte	-70.1591	-135.007	15
HMGN2_polydendrocyte	39.982	6.3607	15
HMGN3_astrocyte	472.037	489.941	15
HMGN3_endothelia	4.73867	4.29032	15
HMGN3_gabaergic	-1241.9	-1191.12	15
HMGN3_glutamatergic	-2103.32	-2316.6	15
HMGN3_microglia	19.1266	-108.828	15
HMGN3_oligodendrocyte	-346.132	-350.995	15
HMGN3_polydendrocyte	21.8185	5.44725	15
HMGN3-AS1_astrocyte	16.0557	28.6572	15
HMGN3-AS1_endothelia	-0.262793	10.0454	15
HMGN3-AS1_gabaergic	63.8463	86.0286	15
HMGN3-AS1_glutamatergic	53.921	179.522	15
HMGN3-AS1_microglia	27.6478	11.4391	15
HMGN3-AS1_oligodendrocyte	1.9661	32.3567	15
HMGN3-AS1_polydendrocyte	47.6571	68.7675	15
HMGN4_astrocyte	-316.672	-277.327	15
HMGN4_endothelia	7.43486	-5.05224	15
HMGN4_gabaergic	383.082	482.745	15
HMGN4_glutamatergic	308.575	467.886	15
HMGN4_microglia	-24.7242	6.81512	15
HMGN4_oligodendrocyte	42.7031	2.1198	15
HMGN4_polydendrocyte	-34.2543	24.8043	15
HMGN5_astrocyte	183.406	103.465	15
HMGN5_endothelia	19.0698	23.1045	15
HMGN5_gabaergic	209.287	105.404	15
HMGN5_glutamatergic	81.0807	-88.9519	15
HMGN5_microglia	46.6168	-22.2132	15
HMGN5_oligodendrocyte	18.2071	-31.3523	15
HMGN5_polydendrocyte	100.014	127.626	15
HMGXB3_astrocyte	-314.492	-267.839	15
HMGXB3_endothelia	38.6788	0.56343	15
HMGXB3_gabaergic	528.867	482.037	15
HMGXB3_glutamatergic	1250.22	1173.51	15
HMGXB3_microglia	-85.1866	-24.7018	15
HMGXB3_oligodendrocyte	90.9712	-9.0842	15
HMGXB3_polydendrocyte	90.7325	50.8351	15
HMGXB4_astrocyte	-40.0293	11.6251	15
HMGXB4_endothelia	39.3244	-2.0974	15
HMGXB4_gabaergic	242.847	270.279	15
HMGXB4_glutamatergic	93.674	-10.9446	15
HMGXB4_microglia	-56.7861	-95.3577	15
HMGXB4_oligodendrocyte	-98.2236	-143.085	15
HMGXB4_polydendrocyte	55.4366	11.6545	15
HMMR_astrocyte	0.65867	-49.8747	15
HMMR_microglia	-58.8211	-83.1589	15
HMMR_oligodendrocyte	-35.7088	-59.7623	15
HMMR-AS1_astrocyte	-10.242	-6.07793	15
HMMR-AS1_microglia	8.84616	7.52394	15
HMOX1_astrocyte	-810.108	-836.234	15
HMOX1_endothelia	-26.4273	-19.1142	15
HMOX1_microglia	-642.119	-565.886	15
HMOX2_astrocyte	-248.182	-256.899	15
HMOX2_endothelia	1.30191	-35.6255	15
HMOX2_gabaergic	459.726	431.759	15
HMOX2_glutamatergic	879.585	815.475	15
HMOX2_microglia	-29.5527	11.6141	15
HMOX2_oligodendrocyte	234.392	301.176	15
HMOX2_polydendrocyte	-39.6003	-33.0877	15
HMP19_endothelia	1.54378	14.1441	15
HMP19_gabaergic	342.038	370.861	15
HMP19_glutamatergic	1118.86	1139.74	15
HMP19_microglia	32.2373	31.5239	15
HMP19_oligodendrocyte	71.9599	90.2896	15
HMP19_polydendrocyte	580.701	581.553	15
HMSD_oligodendrocyte	64.9034	118.276	15
HMX1_oligodendrocyte	36.616	-29.8095	15
HMX1_polydendrocyte	225.612	198.91	15
HNF1A-AS1_glutamatergic	-234.403	-199.715	15
HNF1A-AS1_oligodendrocyte	-14.618	-55.8458	15
HNF4G_astrocyte	488.547	552.971	15
HNF4G_polydendrocyte	217.994	320.709	15
HNMT_astrocyte	-359.943	-453.865	15
HNMT_endothelia	41.4429	45.563	15
HNMT_gabaergic	445.319	484.873	15
HNMT_glutamatergic	702.758	795.137	15
HNMT_microglia	237.871	112.409	15
HNMT_oligodendrocyte	177.121	138.726	15
HNMT_polydendrocyte	231.032	243.72	15
HNRNPA0_astrocyte	23.9846	-92.1633	15
HNRNPA0_endothelia	-20.7301	-87.4697	15
HNRNPA0_gabaergic	643.172	665.08	15
HNRNPA0_glutamatergic	577.282	449.703	15
HNRNPA0_microglia	-68.4974	-48.3453	15
HNRNPA0_oligodendrocyte	15.3099	-8.56901	15
HNRNPA0_polydendrocyte	110.273	138.738	15
HNRNPA1_astrocyte	-368.656	-364.964	15
HNRNPA1_endothelia	-48.2123	-107.528	15
HNRNPA1_gabaergic	148.225	182.108	15
HNRNPA1_glutamatergic	-450.543	-406.273	15
HNRNPA1_microglia	-78.5489	-10.0281	15
HNRNPA1_oligodendrocyte	-37.0452	0.269156	15
HNRNPA1_polydendrocyte	-67.1246	-40.7078	15
HNRNPA1L2_astrocyte	91.1482	79.7023	15
HNRNPA1L2_endothelia	0.352276	9.47364	15
HNRNPA1L2_gabaergic	-44.8383	-32.6606	15
HNRNPA1L2_glutamatergic	-386.126	-344.086	15
HNRNPA1L2_microglia	21.0858	33.1694	15
HNRNPA1L2_oligodendrocyte	28.3152	60.5064	15
HNRNPA1L2_polydendrocyte	69.1269	68.512	15
HNRNPA2B1_astrocyte	-66.032	-66.5552	15
HNRNPA2B1_endothelia	-12.1407	-41.9593	15
HNRNPA2B1_gabaergic	-146.141	-193.657	15
HNRNPA2B1_glutamatergic	-1101.3	-1182.89	15
HNRNPA2B1_microglia	14.4076	15.2124	15
HNRNPA2B1_oligodendrocyte	-363.539	-359.211	15
HNRNPA2B1_polydendrocyte	-294.48	-348.375	15
HNRNPA3_astrocyte	522.005	602.907	15
HNRNPA3_endothelia	49.2619	-15.2157	15
HNRNPA3_gabaergic	860.309	870.598	15
HNRNPA3_glutamatergic	1050.56	962.581	15
HNRNPA3_microglia	119.774	187.378	15
HNRNPA3_oligodendrocyte	-66.7981	-115.096	15
HNRNPA3_polydendrocyte	20.8461	33.5048	15
HNRNPAB_astrocyte	-920.161	-869.317	15
HNRNPAB_endothelia	-65.4916	-145.418	15
HNRNPAB_gabaergic	633.394	610.906	15
HNRNPAB_glutamatergic	879.855	872.703	15
HNRNPAB_microglia	-176.491	-69.2819	15
HNRNPAB_oligodendrocyte	-14.8579	15.9205	15
HNRNPAB_polydendrocyte	-5.72445	13.5944	15
HNRNPC_astrocyte	-385.168	-343.661	15
HNRNPC_endothelia	24.0453	-31.4423	15
HNRNPC_gabaergic	388.737	425.847	15
HNRNPC_glutamatergic	835.582	796.065	15
HNRNPC_microglia	17.4178	133.274	15
HNRNPC_oligodendrocyte	-154.082	-206.116	15
HNRNPC_polydendrocyte	14.0868	40.405	15
HNRNPD_astrocyte	0.363076	109.502	15
HNRNPD_endothelia	39.3632	15.4639	15
HNRNPD_gabaergic	171.601	274.377	15
HNRNPD_glutamatergic	42.1784	155.53	15
HNRNPD_microglia	92.9841	169.241	15
HNRNPD_oligodendrocyte	73.8999	163.899	15
HNRNPD_polydendrocyte	50.5943	93.1339	15
HNRNPDL_astrocyte	-1157.93	-1124.37	15
HNRNPDL_endothelia	1.2321	-65.369	15
HNRNPDL_gabaergic	353.562	433.281	15
HNRNPDL_glutamatergic	98.5798	150.819	15
HNRNPDL_microglia	-148.787	-131.441	15
HNRNPDL_oligodendrocyte	86.9501	132.675	15
HNRNPDL_polydendrocyte	-155.176	-138.246	15
HNRNPDL:RNF128_astrocyte	-13.3265	-2.58683	15
HNRNPDL:RNF128_endothelia	2.21695	2.08749	15
HNRNPDL:RNF128_gabaergic	9.83508	47.811	15
HNRNPDL:RNF128_glutamatergic	119.493	141.67	15
HNRNPDL:RNF128_microglia	0.729539	-12.8153	15
HNRNPDL:RNF128_oligodendrocyte	29.1171	31.378	15
HNRNPDL:RNF128_polydendrocyte	-8.12971	-2.68598	15
HNRNPF_astrocyte	-742.497	-619.344	15
HNRNPF_endothelia	-68.1838	-110.922	15
HNRNPF_gabaergic	-404.879	-450.26	15
HNRNPF_glutamatergic	-1163.15	-1251.76	15
HNRNPF_microglia	-153.373	32.3965	15
HNRNPF_oligodendrocyte	-312.75	-297.044	15
HNRNPF_polydendrocyte	-149.465	-120.042	15
HNRNPH1_astrocyte	-454.378	-441.652	15
HNRNPH1_endothelia	3.60755	1.44177	15
HNRNPH1_gabaergic	-98.4574	-39.124	15
HNRNPH1_glutamatergic	-805.478	-791.238	15
HNRNPH1_microglia	89.3721	100.315	15
HNRNPH1_oligodendrocyte	-247.111	-220.088	15
HNRNPH1_polydendrocyte	-60.8492	-42.8226	15
HNRNPH2_endothelia	-30.8036	-69.7531	15
HNRNPH2_gabaergic	1176.82	1206.09	15
HNRNPH2_glutamatergic	2101.12	2077.53	15
HNRNPH2_microglia	16.4971	27.5635	15
HNRNPH2_oligodendrocyte	39.6677	34.7824	15
HNRNPH2_polydendrocyte	59.6668	42.8172	15
HNRNPH3_astrocyte	-297.613	-311.358	15
HNRNPH3_endothelia	-2.75169	-4.28674	15
HNRNPH3_gabaergic	-613.98	-560.798	15
HNRNPH3_glutamatergic	-1387.2	-1437.71	15
HNRNPH3_microglia	178.94	180.958	15
HNRNPH3_oligodendrocyte	-395.321	-350.581	15
HNRNPH3_polydendrocyte	-98.0209	-62.6898	15
HNRNPK_astrocyte	-147.794	-197.027	15
HNRNPK_endothelia	42.1818	-57.9595	15
HNRNPK_gabaergic	938.052	892.517	15
HNRNPK_glutamatergic	1950.08	1866.2	15
HNRNPK_microglia	11.5468	19.3435	15
HNRNPK_oligodendrocyte	277.225	243.586	15
HNRNPK_polydendrocyte	127.534	152.619	15
HNRNPL_astrocyte	731.524	871.843	15
HNRNPL_endothelia	1.44181	-6.61938	15
HNRNPL_gabaergic	-210.34	-178.239	15
HNRNPL_glutamatergic	612.716	684.598	15
HNRNPL_microglia	-14.8436	21.0966	15
HNRNPL_oligodendrocyte	-220.358	-171.469	15
HNRNPL_polydendrocyte	-41.1827	-4.02909	15
HNRNPLL_astrocyte	242.495	204.549	15
HNRNPLL_endothelia	24.3929	40.5583	15
HNRNPLL_gabaergic	-309.64	-332.347	15
HNRNPLL_glutamatergic	-670.499	-705.021	15
HNRNPLL_microglia	-38.4553	-64.4464	15
HNRNPLL_oligodendrocyte	-98.5088	-122.415	15
HNRNPLL_polydendrocyte	125.619	169.627	15
HNRNPM_astrocyte	-321.147	-231.731	15
HNRNPM_endothelia	7.29952	-88.0955	15
HNRNPM_gabaergic	379.801	376.228	15
HNRNPM_glutamatergic	-867.253	-938.077	15
HNRNPM_microglia	-65.7368	8.22293	15
HNRNPM_oligodendrocyte	55.2519	18.9193	15
HNRNPM_polydendrocyte	-70.8927	-84.8144	15
HNRNPR_astrocyte	104.248	190.212	15
HNRNPR_endothelia	-6.14351	-54.7014	15
HNRNPR_gabaergic	190.346	174.894	15
HNRNPR_glutamatergic	587.557	484.125	15
HNRNPR_microglia	-31.0556	79.5007	15
HNRNPR_oligodendrocyte	218.486	141.703	15
HNRNPR_polydendrocyte	50.623	91.1783	15
HNRNPU_astrocyte	499.113	476.021	15
HNRNPU_endothelia	-11.5929	-20.1924	15
HNRNPU_gabaergic	-342.169	-493.575	15
HNRNPU_glutamatergic	-559.866	-715.781	15
HNRNPU_microglia	94.4332	140.402	15
HNRNPU_oligodendrocyte	-563.899	-644.244	15
HNRNPU_polydendrocyte	-116.987	-242.864	15
HNRNPUL1_astrocyte	96.175	159.101	15
HNRNPUL1_endothelia	6.49528	3.60179	15
HNRNPUL1_gabaergic	22.9756	9.99548	15
HNRNPUL1_glutamatergic	177.251	152.047	15
HNRNPUL1_microglia	63.4615	104.59	15
HNRNPUL1_oligodendrocyte	-106.843	-95.0598	15
HNRNPUL1_polydendrocyte	28.769	72.8111	15
HNRNPUL2_astrocyte	-60.4672	-75.9999	15
HNRNPUL2_endothelia	2.04647	-7.83763	15
HNRNPUL2_gabaergic	448.906	371.843	15
HNRNPUL2_glutamatergic	1010.77	916.906	15
HNRNPUL2_microglia	-52.6811	-33.9238	15
HNRNPUL2_oligodendrocyte	84.1169	80.8009	15
HNRNPUL2_polydendrocyte	-29.3168	3.25652	15
HNRNPUL2-BSCL2_astrocyte	78.1766	83.6831	15
HNRNPUL2-BSCL2_endothelia	-2.55377	-2.98264	15
HNRNPUL2-BSCL2_gabaergic	11.6147	3.34751	15
HNRNPUL2-BSCL2_glutamatergic	147.783	61.1368	15
HNRNPUL2-BSCL2_microglia	16.342	19.3257	15
HNRNPUL2-BSCL2_oligodendrocyte	12.9492	11.7314	15
HNRNPUL2-BSCL2_polydendrocyte	13.0041	10.6321	15
HOGA1_astrocyte	307.757	360.921	15
HOGA1_oligodendrocyte	57.236	80.4575	15
HOMER1_astrocyte	-35.5125	-79.57	15
HOMER1_endothelia	40.7424	47.3787	15
HOMER1_gabaergic	280.291	296.749	15
HOMER1_glutamatergic	1176.99	1237.18	15
HOMER1_microglia	256.266	300.355	15
HOMER1_oligodendrocyte	-0.937516	6.96814	15
HOMER1_polydendrocyte	126.693	76.7048	15
HOMER1:ITPR2_astrocyte	-20.2216	23.798	15
HOMER1:ITPR2_endothelia	6.48148	10.3878	15
HOMER1:ITPR2_gabaergic	78.1315	107.793	15
HOMER1:ITPR2_glutamatergic	2023.87	2069.64	15
HOMER1:ITPR2_microglia	21.4416	24.2176	15
HOMER1:ITPR2_oligodendrocyte	10.8996	-30.719	15
HOMER1:ITPR2_polydendrocyte	-1.35775	-17.4702	15
HOMER2_astrocyte	310.97	341.736	15
HOMER2_endothelia	-20.1631	-22.4004	15
HOMER2_gabaergic	-195.815	-187.188	15
HOMER2_glutamatergic	-152.045	-117.06	15
HOMER2_microglia	-153.4	-192.805	15
HOMER2_oligodendrocyte	-28.2899	-72.075	15
HOMER2_polydendrocyte	-38.1797	-42.7734	15
HOMER3_astrocyte	247.586	327.199	15
HOMER3_endothelia	-36.2706	-44.3988	15
HOMER3_gabaergic	633.742	622.471	15
HOMER3_microglia	23.1676	35.2289	15
HOMER3_oligodendrocyte	75.4388	81.7349	15
HOMEZ_astrocyte	247.4	246.141	15
HOMEZ_endothelia	28.1366	18.0581	15
HOMEZ_gabaergic	-564.242	-564.027	15
HOMEZ_glutamatergic	-2261.77	-2265.02	15
HOMEZ_microglia	26.1407	17.1152	15
HOMEZ_oligodendrocyte	-248.276	-180.942	15
HOMEZ_polydendrocyte	-72.0115	-54.0344	15
HOOK1_gabaergic	-478.817	-521.458	15
HOOK1_glutamatergic	-1023.67	-1139.19	15
HOOK2_astrocyte	-474.494	-334.302	15
HOOK2_endothelia	6.31402	26.2309	15
HOOK2_gabaergic	-196.043	-127.278	15
HOOK2_glutamatergic	-2106.03	-2104	15
HOOK2_microglia	-90.8869	-86.065	15
HOOK2_oligodendrocyte	-642.427	-531.345	15
HOOK2_polydendrocyte	-165.913	-134.459	15
HOOK3_astrocyte	489.43	527.278	15
HOOK3_endothelia	26.7452	28.5429	15
HOOK3_gabaergic	-43.5158	-33.6677	15
HOOK3_glutamatergic	-121.874	-143.419	15
HOOK3_microglia	-77.9608	-134.911	15
HOOK3_oligodendrocyte	84.89	91.1153	15
HOOK3_polydendrocyte	-13.9125	35.4684	15
HOPX_astrocyte	-2468.56	-2578.97	15
HOPX_endothelia	-83.1615	-157.192	15
HOPX_gabaergic	158.635	150.989	15
HOPX_glutamatergic	362.38	387.313	15
HOPX_microglia	-1.27932	19.3311	15
HORMAD1_gabaergic	-35.6481	-30.4407	15
HORMAD1_glutamatergic	168.533	279.881	15
HORMAD1_microglia	-52.8149	-99.8017	15
HORMAD2_astrocyte	244.374	160.34	15
HORMAD2-AS1_astrocyte	339.777	439.938	15
HORMAD2-AS1_endothelia	34.6505	50.2548	15
HORMAD2-AS1_polydendrocyte	76.118	39.3755	15
HOTAIRM1_microglia	-64.5753	-43.2933	15
HOXB-AS1_microglia	4.3299	-3.02408	15
HOXC4_microglia	-9.16574	-46.9892	15
HOXD1_oligodendrocyte	291.049	380.006	15
HP_astrocyte	306.132	287.073	15
HP:HPR_astrocyte	277.815	265.51	15
HP:HPR_oligodendrocyte	-22.2512	-31.6123	15
HP1BP3_astrocyte	-1228.67	-1250.04	15
HP1BP3_endothelia	-0.381763	-8.15958	15
HP1BP3_gabaergic	-104.36	-22.4592	15
HP1BP3_glutamatergic	-2187.02	-2146.76	15
HP1BP3_microglia	51.9119	61.9928	15
HP1BP3_oligodendrocyte	-882.551	-754.8	15
HP1BP3_polydendrocyte	-298.503	-232.069	15
HPCA_gabaergic	1269.6	1240.9	15
HPCA_glutamatergic	1457.44	1505.62	15
HPCAL1_astrocyte	-980.989	-1107.23	15
HPCAL1_endothelia	4.53212	42.9958	15
HPCAL1_gabaergic	-148.576	-201.145	15
HPCAL1_glutamatergic	619.654	617.858	15
HPCAL1_microglia	-78.079	51.4162	15
HPCAL1_oligodendrocyte	-313.505	-370.776	15
HPCAL1_polydendrocyte	-101.811	-97.1311	15
HPCAL4_astrocyte	-99.8231	-119.862	15
HPCAL4_endothelia	-7.62279	-25.8758	15
HPCAL4_gabaergic	551.965	515.519	15
HPCAL4_glutamatergic	310.425	238.411	15
HPCAL4_microglia	23.887	53.9333	15
HPCAL4_oligodendrocyte	56.6874	40.4842	15
HPCAL4_polydendrocyte	-22.3662	-43.6146	15
HPD_astrocyte	-121.327	-208.351	15
HPD_microglia	4.83086	-44.6783	15
HPD_oligodendrocyte	-14.1328	6.93757	15
HPD_polydendrocyte	27.0533	6.61011	15
HPF1_astrocyte	-427.539	-408.498	15
HPF1_endothelia	7.88421	-7.92844	15
HPF1_gabaergic	62.3704	170.184	15
HPF1_glutamatergic	-922.95	-800.36	15
HPF1_microglia	-56.0743	-75.1117	15
HPF1_oligodendrocyte	-99.5005	-66.3681	15
HPF1_polydendrocyte	48.953	110.129	15
HPGD_endothelia	2.74741	-13.4043	15
HPGD_gabaergic	-148.62	-168.468	15
HPGDS_microglia	291.681	230.893	15
HPN_astrocyte	-1288.91	-1113.06	15
HPN_endothelia	-3.8361	20.0779	15
HPN_gabaergic	104.782	30.4114	15
HPN_glutamatergic	382.521	401.713	15
HPN_microglia	38.9563	120.743	15
HPN_oligodendrocyte	-187.582	-48.6419	15
HPN-AS1_astrocyte	-1011.7	-900.084	15
HPN-AS1_endothelia	6.19132	3.72739	15
HPN-AS1_gabaergic	-252.326	-257.647	15
HPN-AS1_glutamatergic	-824.94	-872.436	15
HPN-AS1_microglia	29.9706	-4.81298	15
HPN-AS1_oligodendrocyte	-932.755	-864.386	15
HPN-AS1_polydendrocyte	-108.867	-88.671	15
HPR_astrocyte	504.917	418.593	15
HPR_oligodendrocyte	-44.2706	-75.3084	15
HPRT1_astrocyte	-1559.02	-1710.27	15
HPRT1_endothelia	-61.7455	-42.2743	15
HPRT1_gabaergic	-1405.55	-1501.22	15
HPRT1_glutamatergic	-2711.3	-2807.72	15
HPRT1_microglia	-20.0835	2.52833	15
HPRT1_oligodendrocyte	-354.841	-315.865	15
HPRT1_polydendrocyte	-233.937	-325.025	15
HPS1_astrocyte	-347.138	-252.168	15
HPS1_endothelia	-37.1978	-26.7299	15
HPS1_gabaergic	103.572	134.715	15
HPS1_glutamatergic	-647.307	-575.382	15
HPS1_microglia	-118.469	-75.4495	15
HPS1_oligodendrocyte	-186.064	-147.192	15
HPS1_polydendrocyte	-118.75	-90.1147	15
HPS3_astrocyte	-845.195	-779.368	15
HPS3_endothelia	-70.3542	-15.9994	15
HPS3_gabaergic	-192.513	-60.5717	15
HPS3_glutamatergic	-705.637	-568.602	15
HPS3_microglia	135.761	63.1904	15
HPS3_oligodendrocyte	-144.957	-88.4165	15
HPS3_polydendrocyte	77.6841	124.571	15
HPS4_astrocyte	14.6795	-77.1466	15
HPS4_endothelia	27.0895	9.64217	15
HPS4_gabaergic	-169.355	-221.251	15
HPS4_glutamatergic	-892.974	-1035.53	15
HPS4_microglia	18.7862	-21.7651	15
HPS4_oligodendrocyte	-22.6306	-100.16	15
HPS4_polydendrocyte	90.1511	68.5996	15
HPS5_astrocyte	-370.901	-460.297	15
HPS5_endothelia	-5.67172	-8.19755	15
HPS5_gabaergic	-529.472	-411.769	15
HPS5_glutamatergic	-968.61	-878.133	15
HPS5_microglia	-183.911	-123.269	15
HPS5_oligodendrocyte	-370.472	-417.405	15
HPS5_polydendrocyte	-134.047	-164.911	15
HPS6_endothelia	-14.4264	-15.7662	15
HPS6_gabaergic	291.747	312.266	15
HPS6_glutamatergic	471.15	444.382	15
HPSE_gabaergic	109.571	145.634	15
HPSE_microglia	21.0152	70.1485	15
HPSE2_astrocyte	1091.03	1134.75	15
HPSE2_endothelia	-9.61345	7.98953	15
HPSE2_gabaergic	543.284	534.781	15
HPSE2_glutamatergic	-433.127	-442.766	15
HPSE2_microglia	-33.0811	-50.9436	15
HPSE2_oligodendrocyte	-199.012	-231.379	15
HPSE2_polydendrocyte	-125.82	-128.067	15
HR_astrocyte	421.767	406.265	15
HR_gabaergic	371.522	395.044	15
HR_glutamatergic	2038.82	2089.81	15
HR_oligodendrocyte	413.57	389.109	15
HR_polydendrocyte	49.348	34.3078	15
HRAS_astrocyte	-297.134	-205.669	15
HRAS_endothelia	-9.77396	-51.5652	15
HRAS_gabaergic	985.218	929.269	15
HRAS_glutamatergic	1194.99	1171.5	15
HRAS_microglia	3.52296	6.96277	15
HRAS_oligodendrocyte	-122.611	-106.112	15
HRASLS_astrocyte	270.853	160.04	15
HRASLS_gabaergic	35.3502	74.7551	15
HRASLS_glutamatergic	314.315	399.273	15
HRASLS_polydendrocyte	445.29	386.171	15
HRASLS5_astrocyte	-201.555	-91.4794	15
HRASLS5_gabaergic	191.165	165.593	15
HRASLS5_glutamatergic	828.258	831.067	15
HRASLS5_oligodendrocyte	9.93987	-66.8343	15
HRAT92_astrocyte	-95.0106	-56.8974	15
HRAT92_glutamatergic	99.8505	185.75	15
HRAT92_microglia	-43.8874	-30.6546	15
HRAT92_oligodendrocyte	-117.094	-76.063	15
HRAT92_polydendrocyte	-144.907	-61.1579	15
HRC_endothelia	36.1192	8.60572	15
HRCT1_endothelia	-85.3561	-54.159	15
HRH1_astrocyte	-569.542	-491.68	15
HRH1_endothelia	-37.0567	-41.187	15
HRH1_gabaergic	-54.5916	9.46981	15
HRH1_glutamatergic	959.736	1095.41	15
HRH1_microglia	227.113	208.429	15
HRH1_polydendrocyte	-417.864	-469.656	15
HRH2_endothelia	11.7368	26.744	15
HRH2_gabaergic	496.143	537.174	15
HRH2_glutamatergic	1311.22	1387.9	15
HRH2_microglia	-528.899	-365.403	15
HRH3_gabaergic	-747.953	-735.278	15
HRH3_glutamatergic	-1150.54	-1157.39	15
HRK_endothelia	51.3995	51.0828	15
HRK_gabaergic	-356.645	-284.364	15
HRK_glutamatergic	642.802	772.473	15
HRK_polydendrocyte	238.09	199.685	15
HRNR_astrocyte	-286.804	-264.091	15
HRNR_microglia	3.44294	10.7954	15
HRNR_polydendrocyte	-7.97423	2.72734	15
HS1BP3_astrocyte	117.436	193.582	15
HS1BP3_endothelia	17.2049	17.0876	15
HS1BP3_gabaergic	123.005	102.253	15
HS1BP3_glutamatergic	-79.4463	-172.947	15
HS1BP3_microglia	20.6401	29.0588	15
HS1BP3_oligodendrocyte	31.0992	63.167	15
HS1BP3_polydendrocyte	81.3251	110.566	15
HS1BP3-IT1_gabaergic	-10.5634	-9.01792	15
HS1BP3-IT1_glutamatergic	53.0472	-32.9571	15
HS2ST1_astrocyte	270.199	479.202	15
HS2ST1_endothelia	-10.8849	55.6239	15
HS2ST1_gabaergic	-20.6701	87.4007	15
HS2ST1_glutamatergic	1387.61	1437.48	15
HS2ST1_microglia	-233.798	-135.321	15
HS2ST1_oligodendrocyte	-53.6241	-49.6992	15
HS2ST1_polydendrocyte	-75.6212	30.8139	15
HS3ST1_endothelia	123.203	103.166	15
HS3ST1_gabaergic	-255.271	-216.121	15
HS3ST1_glutamatergic	-1063.41	-963.493	15
HS3ST1_microglia	112.733	32.8232	15
HS3ST1_polydendrocyte	-295.733	-321.114	15
HS3ST2_endothelia	4.13529	20.4366	15
HS3ST2_gabaergic	-722.657	-737.978	15
HS3ST2_glutamatergic	-61.5421	-65.3132	15
HS3ST2_microglia	6.47977	21.3171	15
HS3ST3A1_astrocyte	736.83	709.621	15
HS3ST3A1_gabaergic	362.31	428.088	15
HS3ST3A1_glutamatergic	-706.8	-700.032	15
HS3ST3A1:HS3ST3B1_astrocyte	116.273	80.9276	15
HS3ST3A1:HS3ST3B1_gabaergic	157.467	197.473	15
HS3ST3A1:HS3ST3B1_glutamatergic	-188.573	-161.374	15
HS3ST3A1:HS3ST3B1_microglia	4.9377	10.8832	15
HS3ST3B1_astrocyte	-1538.72	-1500.37	15
HS3ST3B1_gabaergic	-206.817	-152.022	15
HS3ST3B1_glutamatergic	252.833	286.376	15
HS3ST3B1_microglia	-6.56102	-8.80722	15
HS3ST4_astrocyte	-797.252	-873.2	15
HS3ST4_endothelia	-9.31004	34.1185	15
HS3ST4_gabaergic	-941.239	-1068.65	15
HS3ST4_glutamatergic	43.8388	44.7608	15
HS3ST4_microglia	893.681	723.502	15
HS3ST4_oligodendrocyte	-555.46	-537.051	15
HS3ST4_polydendrocyte	-235.78	-241.391	15
HS3ST5_astrocyte	911.251	1006.75	15
HS3ST5_endothelia	18.4416	32.749	15
HS3ST5_gabaergic	724.123	724.651	15
HS3ST5_glutamatergic	-52.8835	-61.8298	15
HS3ST5_microglia	21.0085	0.275829	15
HS3ST5_oligodendrocyte	1385.53	1400.43	15
HS3ST5_polydendrocyte	-2.41811	21.4222	15
HS6ST1_astrocyte	-1077.44	-886.894	15
HS6ST1_endothelia	15.5775	30.5662	15
HS6ST1_gabaergic	-743.595	-791.335	15
HS6ST1_glutamatergic	-470.505	-512.192	15
HS6ST1_microglia	177.331	129.001	15
HS6ST1_oligodendrocyte	-231.134	-195.016	15
HS6ST1_polydendrocyte	-199.481	-237.567	15
HS6ST2_endothelia	-5.40588	53.2697	15
HS6ST2_gabaergic	-1008.32	-933.981	15
HS6ST2_glutamatergic	869.651	918.124	15
HS6ST2_polydendrocyte	-105.664	-64.7423	15
HS6ST2-AS1_gabaergic	29.8635	49.5004	15
HS6ST2-AS1_glutamatergic	30.3656	8.85895	15
HS6ST3_astrocyte	-400.65	-457.6	15
HS6ST3_endothelia	15.331	41.9064	15
HS6ST3_gabaergic	294.95	300.518	15
HS6ST3_glutamatergic	76.0866	76.7929	15
HS6ST3_oligodendrocyte	50.7928	-12.3826	15
HS6ST3_polydendrocyte	144.897	209.914	15
HSBP1_astrocyte	-1181.04	-1270.77	15
HSBP1_endothelia	-74.3642	-122.129	15
HSBP1_gabaergic	928.684	966.372	15
HSBP1_glutamatergic	177.117	119.405	15
HSBP1_microglia	-131.616	-80.7413	15
HSBP1_oligodendrocyte	-66.607	-58.3771	15
HSBP1_polydendrocyte	11.6854	50.7294	15
HSBP1L1_astrocyte	-618.637	-507.97	15
HSBP1L1_endothelia	-3.32343	-28.225	15
HSBP1L1_gabaergic	258.74	217.406	15
HSBP1L1_glutamatergic	13.1213	6.4428	15
HSBP1L1_microglia	-47.0181	-69.1931	15
HSBP1L1_oligodendrocyte	-125.419	-178.646	15
HSBP1L1_polydendrocyte	-110.673	-112.654	15
HSCB_astrocyte	-728.694	-549.668	15
HSCB_endothelia	-54.0735	-22.1255	15
HSCB_gabaergic	-394.397	-291.579	15
HSCB_glutamatergic	-797.025	-760.575	15
HSCB_microglia	-42.5967	-12.7285	15
HSCB_oligodendrocyte	-300.536	-141.135	15
HSCB_polydendrocyte	-259.264	-170.937	15
HSD11B1_astrocyte	-455.589	-524.718	15
HSD11B1_endothelia	41.0209	39.8603	15
HSD11B1_gabaergic	-53.6894	-59.8519	15
HSD11B1_glutamatergic	-816.457	-881.639	15
HSD11B1_microglia	-45.0219	-39.5484	15
HSD11B1_oligodendrocyte	265.242	201.17	15
HSD11B1_polydendrocyte	-70.2373	-86.3195	15
HSD11B1L_astrocyte	102.025	115.829	15
HSD11B1L_endothelia	-8.73459	-28.0754	15
HSD11B1L_gabaergic	176.109	249.159	15
HSD11B1L_glutamatergic	1703.98	1875.9	15
HSD11B1L_polydendrocyte	11.6653	25.2882	15
HSD11B2_gabaergic	-144.919	-162.319	15
HSD11B2_glutamatergic	-3100.16	-3201.05	15
HSD17B1_astrocyte	-362.693	-343.379	15
HSD17B1_endothelia	-6.50767	-9.26535	15
HSD17B1_gabaergic	-182.942	-44.5106	15
HSD17B1_glutamatergic	-1114.6	-1012.4	15
HSD17B1_microglia	29.7441	-9.90608	15
HSD17B1_oligodendrocyte	-534.441	-458.128	15
HSD17B1_polydendrocyte	-106.842	-112.072	15
HSD17B10_astrocyte	-413.335	-436.361	15
HSD17B10_endothelia	-18.5376	-55.9973	15
HSD17B10_gabaergic	420.412	395.978	15
HSD17B10_glutamatergic	243.956	163.022	15
HSD17B10_microglia	2.93164	9.97213	15
HSD17B10_oligodendrocyte	-4.87827	-36.4272	15
HSD17B10_polydendrocyte	40.9955	62.1466	15
HSD17B11_astrocyte	-60.2765	-118.92	15
HSD17B11_endothelia	-44.7577	-48.088	15
HSD17B11_gabaergic	-754.052	-706.834	15
HSD17B11_glutamatergic	-1123.94	-1104.95	15
HSD17B11_microglia	3.12136	-94.0144	15
HSD17B11_oligodendrocyte	-17.2866	64.7001	15
HSD17B11_polydendrocyte	-87.3247	-96.0654	15
HSD17B12_astrocyte	74.9876	64.6045	15
HSD17B12_endothelia	-0.48408	13.5382	15
HSD17B12_gabaergic	1532.94	1546.04	15
HSD17B12_glutamatergic	2381.61	2443.44	15
HSD17B12_microglia	-122.157	-142.505	15
HSD17B12_oligodendrocyte	167.422	56.175	15
HSD17B12_polydendrocyte	-24.6288	-47.0213	15
HSD17B13_astrocyte	-110.261	-242.631	15
HSD17B13_gabaergic	-569.854	-688.083	15
HSD17B13_glutamatergic	-975.008	-1114.09	15
HSD17B13_microglia	15.5645	-71.6226	15
HSD17B13_oligodendrocyte	-124.49	-154.121	15
HSD17B13_polydendrocyte	-114.268	-158.75	15
HSD17B14_astrocyte	685.638	749.799	15
HSD17B14_endothelia	6.68752	-4.48811	15
HSD17B14_gabaergic	-38.2924	-19.7026	15
HSD17B14_glutamatergic	48.4492	16.0861	15
HSD17B14_microglia	25.5648	13.1224	15
HSD17B14_polydendrocyte	-66.6528	-57.8041	15
HSD17B3_astrocyte	-518.932	-564.168	15
HSD17B3_endothelia	11.745	23.637	15
HSD17B3_microglia	81.3049	17.9891	15
HSD17B3_oligodendrocyte	6.40877	35.9892	15
HSD17B3_polydendrocyte	-187.615	-191.246	15
HSD17B3-AS1_astrocyte	8.43154	-0.600336	15
HSD17B3-AS1_oligodendrocyte	-1.86867	10.4722	15
HSD17B4_astrocyte	-45.5319	-92.2498	15
HSD17B4_endothelia	-103.145	-74.2647	15
HSD17B4_gabaergic	8.29797	-26.5903	15
HSD17B4_glutamatergic	-941.999	-1104.59	15
HSD17B4_microglia	-205.081	-237.012	15
HSD17B4_oligodendrocyte	557.743	606.893	15
HSD17B4_polydendrocyte	37.435	27.2861	15
HSD17B6_astrocyte	995.686	1051.99	15
HSD17B6_gabaergic	-682.093	-632.608	15
HSD17B6_glutamatergic	-1098.6	-1076.26	15
HSD17B6_microglia	33.8206	-2.04832	15
HSD17B6_oligodendrocyte	-317.526	-301.851	15
HSD17B6_polydendrocyte	-58.4312	-48.1179	15
HSD17B7_astrocyte	-692.695	-691.304	15
HSD17B7_endothelia	-52.1866	-30.1047	15
HSD17B7_gabaergic	-363.847	-346.007	15
HSD17B7_glutamatergic	-704.271	-683.796	15
HSD17B7_microglia	-55.4239	-15.5789	15
HSD17B7_oligodendrocyte	-245.771	-212.67	15
HSD17B7_polydendrocyte	-154.854	-201.849	15
HSD17B8_astrocyte	278.599	278.08	15
HSD17B8_endothelia	17.2745	1.00925	15
HSD17B8_microglia	20.225	46.9566	15
HSD17B8_oligodendrocyte	65.1048	38.4857	15
HSD17B8_polydendrocyte	-24.4594	-50.5492	15
HSD3B1_glutamatergic	-878.553	-866.469	15
HSD3B7_astrocyte	-870.128	-678.413	15
HSD3B7_endothelia	-20.6459	-5.80972	15
HSD3B7_microglia	-62.8223	-49.0612	15
HSD3B7_oligodendrocyte	-183.311	-146.631	15
HSD3B7_polydendrocyte	-119.876	-113.065	15
HSDL1_astrocyte	239.405	248.188	15
HSDL1_endothelia	13.5196	37.763	15
HSDL1_gabaergic	377.743	407.939	15
HSDL1_glutamatergic	200.602	145.609	15
HSDL1_microglia	38.4164	-13.6754	15
HSDL1_oligodendrocyte	86.3484	138.387	15
HSDL1_polydendrocyte	111.003	143.194	15
HSDL2_astrocyte	308.469	287.23	15
HSDL2_endothelia	-36.424	-15.1046	15
HSDL2_gabaergic	-354.977	-299.715	15
HSDL2_glutamatergic	-1188.82	-1154.89	15
HSDL2_microglia	-105.048	-120.93	15
HSDL2_oligodendrocyte	-388.044	-368.842	15
HSDL2_polydendrocyte	-193.132	-156.623	15
HSF1_astrocyte	-702.355	-714.068	15
HSF1_endothelia	7.44766	4.24969	15
HSF1_gabaergic	-265.917	-209.192	15
HSF1_glutamatergic	-1112.52	-1128.9	15
HSF1_microglia	-47.6909	-14.4423	15
HSF1_oligodendrocyte	-75.7511	-71.1637	15
HSF1_polydendrocyte	-91.4116	-65.0743	15
HSF2_astrocyte	167.548	178.214	15
HSF2_endothelia	6.14895	15.566	15
HSF2_gabaergic	-123.201	-165.107	15
HSF2_glutamatergic	-1327.96	-1535.1	15
HSF2_microglia	-3.06922	-53.4295	15
HSF2_oligodendrocyte	11.8664	5.66019	15
HSF2_polydendrocyte	61.4164	62.6351	15
HSF2BP_astrocyte	196.996	238.597	15
HSF2BP_endothelia	9.3238	18.0482	15
HSF2BP_gabaergic	276.086	165.09	15
HSF2BP_glutamatergic	894.875	742.144	15
HSF2BP_microglia	40.0311	2.12408	15
HSF2BP_oligodendrocyte	125.475	80.937	15
HSF2BP_polydendrocyte	15.4944	1.65794	15
HSF4_astrocyte	-504.317	-418.761	15
HSF4_endothelia	-14.3443	6.10955	15
HSF4_gabaergic	-603.628	-628.92	15
HSF4_glutamatergic	-1939.61	-1952.72	15
HSF4_oligodendrocyte	-568.105	-571.174	15
HSF4_polydendrocyte	-183.001	-194.227	15
HSF5_astrocyte	83.1672	70.8638	15
HSF5_gabaergic	302.271	177.696	15
HSF5_glutamatergic	903.449	839.766	15
HSF5_microglia	24.9498	45.114	15
HSF5_oligodendrocyte	23.241	88.1773	15
HSF5_polydendrocyte	-40.2995	-13.1107	15
HSH2D_microglia	55.352	36.3101	15
HSP90AA1_astrocyte	-772.934	-823.328	15
HSP90AA1_endothelia	-499.028	-570.485	15
HSP90AA1_gabaergic	865.863	849.705	15
HSP90AA1_glutamatergic	-62.2357	-77.2626	15
HSP90AA1_microglia	-1102.27	-1101.95	15
HSP90AA1_oligodendrocyte	-2535.13	-2635.52	15
HSP90AA1_polydendrocyte	-721.013	-780.899	15
HSP90AB1_astrocyte	-2484.35	-2621.96	15
HSP90AB1_endothelia	-284.475	-350.464	15
HSP90AB1_gabaergic	1547.79	1600.09	15
HSP90AB1_glutamatergic	81.9077	71.2398	15
HSP90AB1_microglia	-413.914	-302.726	15
HSP90AB1_oligodendrocyte	-1487.01	-1596.19	15
HSP90AB1_polydendrocyte	-183.907	-211.815	15
HSP90B1_astrocyte	-1974.04	-2023.55	15
HSP90B1_endothelia	-140.619	-164.263	15
HSP90B1_gabaergic	487.09	464.031	15
HSP90B1_glutamatergic	187.42	118.063	15
HSP90B1_microglia	-734.439	-507.173	15
HSP90B1_oligodendrocyte	-416.496	-378.12	15
HSP90B1_polydendrocyte	-94.9629	-33.8195	15
HSPA12A_astrocyte	-603.436	-803.073	15
HSPA12A_endothelia	27.8101	25.8781	15
HSPA12A_gabaergic	-1364.51	-1424.26	15
HSPA12A_glutamatergic	-2634.96	-2722.82	15
HSPA12A_oligodendrocyte	-439.197	-536.37	15
HSPA12A_polydendrocyte	-267.205	-405.376	15
HSPA12B_endothelia	74.7395	84.7723	15
HSPA13_astrocyte	159.379	137.892	15
HSPA13_endothelia	-14.3087	-26.8733	15
HSPA13_gabaergic	710.815	772.713	15
HSPA13_glutamatergic	1232.21	1175.11	15
HSPA13_microglia	-53.4378	-5.29757	15
HSPA13_oligodendrocyte	47.2847	30.337	15
HSPA13_polydendrocyte	41.8187	77.4966	15
HSPA14_astrocyte	26.4568	38.9334	15
HSPA14_endothelia	13.8218	-7.48773	15
HSPA14_gabaergic	-269.123	-239.301	15
HSPA14_glutamatergic	-882.74	-963.962	15
HSPA14_microglia	-44.2456	-16.464	15
HSPA14_oligodendrocyte	-36.7946	9.88438	15
HSPA14_polydendrocyte	-11.832	-11.5737	15
HSPA1A_astrocyte	-1126.51	-1191.08	15
HSPA1A_endothelia	-504.655	-540.42	15
HSPA1A_gabaergic	354.55	366.918	15
HSPA1A_glutamatergic	64.3753	65.4695	15
HSPA1A_microglia	-1671.76	-1629.49	15
HSPA1A_oligodendrocyte	-1319.97	-1376.6	15
HSPA1A_polydendrocyte	-939.348	-984.121	15
HSPA1A:HSPA1B_astrocyte	-2183.71	-2312.61	15
HSPA1A:HSPA1B_endothelia	-245.347	-229.493	15
HSPA1A:HSPA1B_gabaergic	439.607	451.92	15
HSPA1A:HSPA1B_glutamatergic	19.5312	22.845	15
HSPA1A:HSPA1B_microglia	-1032.51	-900.433	15
HSPA1A:HSPA1B_oligodendrocyte	-1582.87	-1622.44	15
HSPA1A:HSPA1B_polydendrocyte	-172.046	-260.067	15
HSPA1B_astrocyte	-1684.34	-1793.72	15
HSPA1B_endothelia	-348.353	-389.376	15
HSPA1B_gabaergic	129.203	136.17	15
HSPA1B_glutamatergic	-338.987	-356.503	15
HSPA1B_microglia	-988.048	-915.553	15
HSPA1B_oligodendrocyte	-1786.43	-1852.15	15
HSPA1B_polydendrocyte	-429.51	-502.122	15
HSPA1L_astrocyte	111.333	6.12909	15
HSPA1L_endothelia	-24.2142	-31.7524	15
HSPA1L_gabaergic	182.01	141.143	15
HSPA1L_microglia	5.79988	-5.85281	15
HSPA1L_oligodendrocyte	-284.531	-275.083	15
HSPA2_astrocyte	246.65	190.285	15
HSPA2_endothelia	-95.9395	-125.953	15
HSPA2_oligodendrocyte	183.411	142.386	15
HSPA2_polydendrocyte	-96.4969	-125.025	15
HSPA4_astrocyte	-1372.6	-1543.7	15
HSPA4_endothelia	-110.45	-137.981	15
HSPA4_gabaergic	-624.652	-710.393	15
HSPA4_glutamatergic	-2534.67	-2692.95	15
HSPA4_microglia	-275.98	-275.281	15
HSPA4_oligodendrocyte	-802.861	-885.874	15
HSPA4_polydendrocyte	-154.165	-296.465	15
HSPA4L_astrocyte	-2061.57	-2197.85	15
HSPA4L_endothelia	-202.292	-253.641	15
HSPA4L_gabaergic	-1593.88	-1718.26	15
HSPA4L_glutamatergic	-2995.16	-3181.16	15
HSPA4L_microglia	-260.652	-341.146	15
HSPA4L_oligodendrocyte	-2098.25	-2268.21	15
HSPA4L_polydendrocyte	-688.059	-891.677	15
HSPA5_astrocyte	-1620.46	-1634.69	15
HSPA5_endothelia	-230.402	-249.19	15
HSPA5_gabaergic	910.973	955.125	15
HSPA5_glutamatergic	-918.511	-1057.24	15
HSPA5_microglia	-1107.63	-865.513	15
HSPA5_oligodendrocyte	-432.579	-339.113	15
HSPA5_polydendrocyte	-84.5603	-44.8392	15
HSPA6_astrocyte	-2037.6	-2187.68	15
HSPA6_endothelia	-54.0177	-75.375	15
HSPA6_gabaergic	172.145	182.548	15
HSPA6_microglia	-567.97	-529.962	15
HSPA6_oligodendrocyte	-874.694	-982.447	15
HSPA6_polydendrocyte	-85.9311	-257.889	15
HSPA8_astrocyte	-911.928	-1001.96	15
HSPA8_endothelia	-109.561	-144.681	15
HSPA8_gabaergic	1489.55	1541.03	15
HSPA8_glutamatergic	-9.21368	-15.3772	15
HSPA8_microglia	-159.039	-52.651	15
HSPA8_oligodendrocyte	-339.448	-371.058	15
HSPA8_polydendrocyte	59.3032	1.3401	15
HSPA9_astrocyte	248.527	237.465	15
HSPA9_endothelia	-10.6008	-75.9847	15
HSPA9_gabaergic	180.921	52.896	15
HSPA9_glutamatergic	-565.076	-785.863	15
HSPA9_microglia	-136.526	-98.8866	15
HSPA9_oligodendrocyte	-514.399	-571.163	15
HSPA9_polydendrocyte	-130.342	-269.018	15
HSPB1_astrocyte	-722.847	-782.135	15
HSPB1_endothelia	-332.785	-423.803	15
HSPB1_gabaergic	-118.945	-124.969	15
HSPB1_glutamatergic	-362.324	-380.306	15
HSPB1_microglia	-826.815	-824.959	15
HSPB1_oligodendrocyte	-2101.51	-2236.4	15
HSPB1_polydendrocyte	-868.763	-953.479	15
HSPB11_astrocyte	180.866	156.757	15
HSPB11_endothelia	-1.60434	18.5536	15
HSPB11_gabaergic	-372.595	-378.895	15
HSPB11_glutamatergic	-882.122	-915.997	15
HSPB11_microglia	87.3803	94.9051	15
HSPB11_oligodendrocyte	92.1286	117.06	15
HSPB11_polydendrocyte	33.4889	65.1491	15
HSPB2_oligodendrocyte	13.3911	-8.10865	15
HSPB2-C11orf52_oligodendrocyte	86.6452	104.088	15
HSPB3_gabaergic	-4.77211	57.458	15
HSPB3_glutamatergic	-150.269	-44.6523	15
HSPB6_endothelia	-40.7485	-71.9686	15
HSPB6_gabaergic	993.631	1024.49	15
HSPB7_endothelia	30.49	26.012	15
HSPB8_astrocyte	-697.058	-791.565	15
HSPB8_endothelia	-83.5949	-96.5889	15
HSPB8_gabaergic	-157.062	-184.519	15
HSPB8_glutamatergic	-366.596	-407.972	15
HSPB8:PDAP1_astrocyte	-2.13386	29.5045	15
HSPB8:PDAP1_endothelia	-0.400102	-19.9117	15
HSPB8:PDAP1_gabaergic	86.9193	77.4671	15
HSPB8:PDAP1_glutamatergic	74.5257	87.3347	15
HSPB8:PDAP1_microglia	-16.8286	-21.205	15
HSPB8:PDAP1_oligodendrocyte	-36.4059	-87.5457	15
HSPB8:PDAP1_polydendrocyte	-10.4971	-2.41983	15
HSPB9_oligodendrocyte	-265.895	-220.566	15
HSPBAP1_astrocyte	-54.4966	-20.4321	15
HSPBAP1_endothelia	9.95005	35.6462	15
HSPBAP1_gabaergic	-68.8926	-16.9291	15
HSPBAP1_glutamatergic	-899.614	-883.773	15
HSPBAP1_microglia	402.279	292.843	15
HSPBAP1_oligodendrocyte	-74.8926	-80.168	15
HSPBAP1_polydendrocyte	-5.81963	36.5738	15
HSPBP1_astrocyte	-147.267	-177.193	15
HSPBP1_endothelia	8.04996	-0.254919	15
HSPBP1_gabaergic	757.534	760.035	15
HSPBP1_glutamatergic	1356.87	1305.43	15
HSPBP1_oligodendrocyte	24.3593	21.7343	15
HSPBP1_polydendrocyte	16.0071	15.0036	15
HSPC324_endothelia	-50.0389	-44.9824	15
HSPD1_astrocyte	-1419.87	-1533.1	15
HSPD1_endothelia	-350.541	-427.482	15
HSPD1_gabaergic	-148.75	-158.507	15
HSPD1_glutamatergic	-1450.26	-1535.41	15
HSPD1_microglia	-476.345	-459.595	15
HSPD1_oligodendrocyte	-1691.7	-1825.02	15
HSPD1_polydendrocyte	-395.034	-556.586	15
HSPE1_astrocyte	-2133.04	-2263.17	15
HSPE1_endothelia	-276.896	-328.144	15
HSPE1_gabaergic	416.536	456.575	15
HSPE1_glutamatergic	-1091.76	-1190.59	15
HSPE1_microglia	-404.814	-324.843	15
HSPE1_oligodendrocyte	-1671.59	-1763.26	15
HSPE1_polydendrocyte	-247.802	-391.979	15
HSPE1-MOB4_astrocyte	-520.603	-616.523	15
HSPE1-MOB4_endothelia	-103.113	-110.846	15
HSPE1-MOB4_gabaergic	-936.881	-1064.27	15
HSPE1-MOB4_glutamatergic	-2106.91	-2239.53	15
HSPE1-MOB4_microglia	-235.274	-201.197	15
HSPE1-MOB4_oligodendrocyte	-1143.05	-1282.14	15
HSPE1-MOB4_polydendrocyte	-333.938	-410.703	15
HSPG2_astrocyte	-227.734	-220.496	15
HSPG2_endothelia	-107.689	-85.6362	15
HSPG2_gabaergic	-223.784	-226.763	15
HSPG2_glutamatergic	-1193.75	-1218.92	15
HSPG2_microglia	1.23802	-26.9463	15
HSPG2_oligodendrocyte	-95.5215	-69.4484	15
HSPG2_polydendrocyte	54.6605	68.0785	15
HSPH1_astrocyte	-643.164	-684.327	15
HSPH1_endothelia	-458.808	-512.695	15
HSPH1_gabaergic	-465.711	-469.231	15
HSPH1_glutamatergic	-683.164	-704.752	15
HSPH1_microglia	-1123.89	-1177.67	15
HSPH1_oligodendrocyte	-2065.74	-2189.23	15
HSPH1_polydendrocyte	-913.429	-1008.18	15
HTATIP2_astrocyte	-620.034	-757.799	15
HTATIP2_endothelia	-64.9118	-65.5733	15
HTATIP2_gabaergic	-221.365	-267.811	15
HTATIP2_glutamatergic	-1339.17	-1358.7	15
HTATIP2_microglia	-99.3414	-120.056	15
HTATIP2_oligodendrocyte	-770.802	-832.93	15
HTATIP2_polydendrocyte	-163.225	-189.487	15
HTATSF1_astrocyte	53.2826	-35.1765	15
HTATSF1_endothelia	0.663442	6.70066	15
HTATSF1_gabaergic	639.07	679.734	15
HTATSF1_glutamatergic	1124.5	1042.33	15
HTATSF1_microglia	28.8333	19.5889	15
HTATSF1_oligodendrocyte	113.715	104.084	15
HTATSF1_polydendrocyte	17.7637	47.7007	15
HTR1E_gabaergic	132.537	118.925	15
HTR1E_glutamatergic	-1578.33	-1594.51	15
HTR1E_polydendrocyte	-124.305	-141.947	15
HTR1F_endothelia	47.5866	22.8688	15
HTR1F_gabaergic	-80.3068	-40.9648	15
HTR1F_glutamatergic	-1521.99	-1528.63	15
HTR2A_endothelia	7.31775	6.55417	15
HTR2A_gabaergic	181.939	251.573	15
HTR2A_glutamatergic	1428.6	1457.29	15
HTR2A_microglia	8.8296	-3.40708	15
HTR2A_oligodendrocyte	-15.71	20.8232	15
HTR2A-AS1_gabaergic	50.3027	31.3972	15
HTR2A-AS1_glutamatergic	-1418.95	-1499.79	15
HTR2B_astrocyte	-284.117	-334.116	15
HTR2B_endothelia	-4.4819	-1.91497	15
HTR2B_gabaergic	120.605	88.5265	15
HTR2B_glutamatergic	-203.209	-234.337	15
HTR2B_microglia	-29.1785	-52.4745	15
HTR2B_oligodendrocyte	-81.7163	-110.814	15
HTR2B_polydendrocyte	1.06532	-38.6869	15
HTR2C_astrocyte	136.079	138.568	15
HTR2C_gabaergic	555.818	565.386	15
HTR2C_glutamatergic	-114.43	-123.078	15
HTR2C_polydendrocyte	288.417	239.703	15
HTR3B_gabaergic	368.129	361.537	15
HTR3B_glutamatergic	1251.57	1287.55	15
HTR3B_oligodendrocyte	-123.16	-203.508	15
HTR3E_astrocyte	-634.316	-744.493	15
HTR3E_gabaergic	-637.047	-639.045	15
HTR3E_glutamatergic	-2235.85	-2234.72	15
HTR3E_oligodendrocyte	-383.852	-340.902	15
HTR3E_polydendrocyte	-168.907	-217.377	15
HTR3E-AS1_astrocyte	-191.35	-277.368	15
HTR3E-AS1_gabaergic	-658.368	-694.754	15
HTR3E-AS1_glutamatergic	-1404.21	-1416.17	15
HTR3E-AS1_oligodendrocyte	-206.392	-169.838	15
HTR3E-AS1_polydendrocyte	-53.6881	-68.6137	15
HTR4_endothelia	14.8432	40.3162	15
HTR4_gabaergic	-1222.22	-1229.52	15
HTR4_glutamatergic	353.738	386.518	15
HTR4_oligodendrocyte	-158.131	-34.2459	15
HTR5A_gabaergic	-255.14	-290.235	15
HTR5A_glutamatergic	-874.67	-990.233	15
HTR5A-AS1_gabaergic	287.129	300.535	15
HTR5A-AS1_glutamatergic	-1924.77	-1998.44	15
HTR7_gabaergic	462.575	527.549	15
HTR7_glutamatergic	-75.1751	-71.9383	15
HTR7_microglia	-234.251	-271.703	15
HTRA1_astrocyte	2396.33	2467.89	15
HTRA1_endothelia	49.5622	64.0089	15
HTRA1_gabaergic	541.421	521.865	15
HTRA1_microglia	735.034	729.404	15
HTRA1_oligodendrocyte	-383.827	-406.844	15
HTRA1_polydendrocyte	277.795	172.863	15
HTRA2_astrocyte	-376.637	-317.849	15
HTRA2_endothelia	-15.9684	-31.5427	15
HTRA2_gabaergic	230.963	259.055	15
HTRA2_glutamatergic	38.6053	135.999	15
HTRA2_microglia	3.31545	1.6245	15
HTRA2_oligodendrocyte	-115.852	-62.7067	15
HTRA2_polydendrocyte	-87.0689	-49.0085	15
HTRA3_endothelia	-2.13034	-5.5594	15
HTRA4_microglia	-35.9892	-28.0608	15
HTRA4_polydendrocyte	-74.0667	-48.9618	15
HTT_astrocyte	-48.4435	-77.686	15
HTT_endothelia	38.2371	54.9967	15
HTT_gabaergic	-225.706	-307.803	15
HTT_glutamatergic	201.864	83.2712	15
HTT_microglia	-57.2562	-80.6101	15
HTT_oligodendrocyte	66.631	18.3256	15
HTT_polydendrocyte	-29.9648	-66.8469	15
HTT-AS_astrocyte	-32.9145	-96.59	15
HTT-AS_endothelia	15.3711	12.4888	15
HTT-AS_gabaergic	-86.0486	-129.833	15
HTT-AS_glutamatergic	-228.509	-216.596	15
HTT-AS_microglia	15.701	12.8438	15
HTT-AS_oligodendrocyte	-84.4774	-98.0317	15
HTT-AS_polydendrocyte	-50.5359	-35.2685	15
HTT-AS1-1_astrocyte	14.1374	9.54535	15
HTT-AS1-1_gabaergic	36.4892	-0.0474709	15
HTT-AS1-1_glutamatergic	47.5307	49.966	15
HTT-AS1-2_astrocyte	12.078	11.9414	15
HTT-AS1-2_gabaergic	81.6967	60.5392	15
HTT-AS1-2_glutamatergic	53.8669	33.2154	15
HUNK_astrocyte	-1451.84	-1520.08	15
HUNK_endothelia	-2.03122	-0.624608	15
HUNK_gabaergic	-7.69586	8.23428	15
HUNK_glutamatergic	-1588.75	-1717.68	15
HUNK_oligodendrocyte	-238.724	-328.12	15
HUNK_polydendrocyte	-444.435	-559.916	15
HUNK-AS1_gabaergic	-29.4434	-16.3172	15
HUNK-AS1_glutamatergic	-58.0444	-28.5146	15
HUS1_astrocyte	21.4858	23.3709	15
HUS1_endothelia	-22.8365	-13.416	15
HUS1_gabaergic	-1070.35	-1071.32	15
HUS1_glutamatergic	-2731.84	-2840.84	15
HUS1_microglia	50.6334	86.61	15
HUS1_oligodendrocyte	-90.7479	-107.51	15
HUS1_polydendrocyte	31.2485	46.7202	15
HUWE1_astrocyte	148.823	286.954	15
HUWE1_endothelia	-11.0316	4.23947	15
HUWE1_gabaergic	402.165	428.001	15
HUWE1_glutamatergic	1425.4	1334.48	15
HUWE1_microglia	14.8082	70.1906	15
HUWE1_oligodendrocyte	89.3177	91.972	15
HUWE1_polydendrocyte	-0.803448	17.7236	15
HVCN1_astrocyte	-952.181	-1019.16	15
HVCN1_endothelia	63.2437	63.1224	15
HVCN1_gabaergic	-117.183	-171.581	15
HVCN1_glutamatergic	-1041.15	-1120.26	15
HVCN1_microglia	320.077	256.59	15
HVCN1_oligodendrocyte	-155.957	-190.212	15
HVCN1_polydendrocyte	-141.635	-172.561	15
HYAL1_astrocyte	88.2263	105.43	15
HYAL1_endothelia	3.07907	-29.3619	15
HYAL1_gabaergic	-49.8892	-28.0319	15
HYAL1_glutamatergic	-473.273	-374.055	15
HYAL1_microglia	3.36969	19.3235	15
HYAL1_oligodendrocyte	43.1592	-28.2246	15
HYAL1_polydendrocyte	37.5445	59.7455	15
HYAL2_astrocyte	131.206	182.816	15
HYAL2_endothelia	-154.247	-259.833	15
HYAL2_gabaergic	284.64	285.142	15
HYAL2_glutamatergic	475.632	522.836	15
HYAL2_microglia	-90.1654	-81.1057	15
HYAL2_oligodendrocyte	-35.8589	-76.0524	15
HYAL2_polydendrocyte	32.6167	48.9013	15
HYAL3_gabaergic	33.2682	69.7981	15
HYAL3_glutamatergic	122.933	263.115	15
HYDIN_astrocyte	222.664	255.332	15
HYDIN_gabaergic	-548.977	-609.366	15
HYDIN_glutamatergic	72.6526	71.6207	15
HYDIN_oligodendrocyte	15.86	15.437	15
HYDIN_polydendrocyte	14.2524	5.13425	15
HYI_astrocyte	-6.6828	44.1124	15
HYI_endothelia	3.60357	-34.9112	15
HYI_gabaergic	59.5796	54.1165	15
HYI_glutamatergic	-130.364	-147.137	15
HYI_microglia	37.8635	29.0222	15
HYI_oligodendrocyte	47.8694	25.255	15
HYI_polydendrocyte	-37.8057	-47.1491	15
HYI-AS1_astrocyte	46.9427	-65.0418	15
HYI-AS1_gabaergic	-37.3574	-137.437	15
HYI-AS1_glutamatergic	-127.597	-166.902	15
HYI-AS1_microglia	11.784	7.56782	15
HYI-AS1_oligodendrocyte	-44.3577	-59.637	15
HYI-AS1_polydendrocyte	17.2153	17.1379	15
HYKK_astrocyte	299.703	283.193	15
HYKK_endothelia	3.07406	4.00616	15
HYKK_gabaergic	-156.669	-167.746	15
HYKK_glutamatergic	-324.806	-302.575	15
HYKK_microglia	60.8096	42.9888	15
HYLS1_astrocyte	-36.2918	-40.8148	15
HYLS1_endothelia	-7.0668	8.11528	15
HYLS1_gabaergic	-38.5467	51.5312	15
HYLS1_glutamatergic	-564.54	-492.997	15
HYLS1_microglia	13.0391	5.99691	15
HYLS1_oligodendrocyte	-97.7554	-31.7779	15
HYLS1_polydendrocyte	-25.3354	30.4441	15
HYOU1_astrocyte	-436.726	-409.331	15
HYOU1_endothelia	-34.8201	-26.2315	15
HYOU1_gabaergic	503.23	501.464	15
HYOU1_glutamatergic	1308.41	1288.98	15
HYOU1_microglia	-304.883	-169.392	15
HYOU1_oligodendrocyte	-71.378	-66.426	15
HYOU1_polydendrocyte	-52.8173	-26.7392	15
HYPK_astrocyte	-155.527	-228.795	15
HYPK_endothelia	-11.2237	-15.2098	15
HYPK_gabaergic	-221.284	-263.566	15
HYPK_glutamatergic	-777.403	-851.746	15
HYPK_microglia	-48.6525	-23.7692	15
HYPK_oligodendrocyte	-184.517	-206.75	15
HYPK_polydendrocyte	-67.9272	-72.1465	15
IAH1_astrocyte	-289.302	-335.473	15
IAH1_endothelia	-4.43772	-43.6426	15
IAH1_gabaergic	231.263	202.268	15
IAH1_glutamatergic	83.9014	-8.76649	15
IAH1_microglia	19.131	-14.5826	15
IAH1_oligodendrocyte	48.1921	34.3999	15
IAH1_polydendrocyte	54.374	76.7604	15
IARS_astrocyte	-2037.88	-2099.99	15
IARS_endothelia	4.45459	20.2962	15
IARS_gabaergic	-299.751	-352.479	15
IARS_glutamatergic	-276.282	-434.357	15
IARS_microglia	-435.248	-261.16	15
IARS_oligodendrocyte	-304.346	-340.059	15
IARS_polydendrocyte	-174.366	-306.334	15
IARS2_astrocyte	-287.979	-325.437	15
IARS2_endothelia	-9.64702	-6.09236	15
IARS2_gabaergic	203.16	252.746	15
IARS2_glutamatergic	44.0545	58.9286	15
IARS2_microglia	-43.1263	-56.1716	15
IARS2_oligodendrocyte	50.4498	97.679	15
IARS2_polydendrocyte	-7.67595	-0.801737	15
IBA57_astrocyte	44.9594	36.1561	15
IBA57_endothelia	44.3434	64.8405	15
IBA57_gabaergic	-11.4919	-51.91	15
IBA57_glutamatergic	-66.1633	-90.818	15
IBA57_microglia	65.4461	100.279	15
IBA57_oligodendrocyte	-51.7211	-98.4832	15
IBA57_polydendrocyte	-28.2975	8.28531	15
IBA57-AS1_astrocyte	148.689	188.409	15
IBA57-AS1_endothelia	4.72964	2.70596	15
IBA57-AS1_gabaergic	-18.1308	-11.1391	15
IBA57-AS1_glutamatergic	-44.3772	7.8254	15
IBA57-AS1_microglia	7.06162	3.05537	15
IBA57-AS1_oligodendrocyte	53.4269	26.5476	15
IBA57-AS1_polydendrocyte	26.0327	-8.85196	15
IBTK_astrocyte	82.5857	90.9256	15
IBTK_endothelia	11.9622	29.7567	15
IBTK_gabaergic	191.252	181.833	15
IBTK_glutamatergic	15.4234	-104.226	15
IBTK_microglia	-308.168	-251.01	15
IBTK_oligodendrocyte	416.977	312.798	15
IBTK_polydendrocyte	99.1092	86.1436	15
ICA1_endothelia	104.59	159.452	15
ICA1_gabaergic	1161.73	1139.64	15
ICA1_glutamatergic	2361.26	2329.39	15
ICA1_microglia	180.16	113.358	15
ICA1_polydendrocyte	177.297	235.738	15
ICA1L_astrocyte	58.7896	34.281	15
ICA1L_endothelia	37.7549	71.3604	15
ICA1L_gabaergic	247.988	369.494	15
ICA1L_glutamatergic	577.45	595.304	15
ICA1L_oligodendrocyte	238.821	224.43	15
ICA1L_polydendrocyte	83.0322	98.2977	15
ICAM1_astrocyte	-1780.74	-1625.23	15
ICAM1_endothelia	-5.87328	-69.0384	15
ICAM1_microglia	-62.2319	-30.6952	15
ICAM2_endothelia	-91.6325	-240.19	15
ICAM2_microglia	-62.8448	-41.0021	15
ICAM3_astrocyte	59.6132	105.251	15
ICAM3_endothelia	-15.5549	-40.4323	15
ICAM3_microglia	-9.61043	-41.6742	15
ICAM5_gabaergic	-40.9329	-86.6241	15
ICAM5_glutamatergic	1188.93	1168.66	15
ICE1_astrocyte	-336.165	-243.918	15
ICE1_endothelia	-0.797829	29.8514	15
ICE1_gabaergic	285.262	261.317	15
ICE1_glutamatergic	423.16	301.563	15
ICE1_microglia	-11.2687	18.6053	15
ICE1_oligodendrocyte	-57.8096	-37.7684	15
ICE1_polydendrocyte	-39.8892	-18.9303	15
ICE2_astrocyte	-468.461	-536.377	15
ICE2_endothelia	-14.5017	11.4523	15
ICE2_gabaergic	-395.717	-388.291	15
ICE2_glutamatergic	-1661.11	-1721.7	15
ICE2_microglia	28.9379	26.7493	15
ICE2_oligodendrocyte	-192.884	-167.195	15
ICE2_polydendrocyte	-31.4585	14.1473	15
ICK_astrocyte	-4.39345	-44.0732	15
ICK_endothelia	29.9848	45.9745	15
ICK_gabaergic	-273.902	-209.651	15
ICK_glutamatergic	-388.842	-316.934	15
ICK_microglia	111.791	52.2138	15
ICK_oligodendrocyte	590.307	474.783	15
ICK_polydendrocyte	-115.461	-179.763	15
ICMT_astrocyte	-189.088	-209.945	15
ICMT_endothelia	-45.5621	-57.6924	15
ICMT_gabaergic	261.514	339.986	15
ICMT_glutamatergic	433.838	454.202	15
ICMT_microglia	-64.2985	-57.1545	15
ICMT_oligodendrocyte	-41.2218	8.99434	15
ICMT_polydendrocyte	13.1177	9.63418	15
ICOSLG_microglia	35.3299	84.6351	15
ICOSLG_oligodendrocyte	103.066	143.57	15
ID1_astrocyte	730.324	711.953	15
ID1_endothelia	89.4877	9.51979	15
ID1_microglia	-1.06005	-23.7282	15
ID2_astrocyte	1870.83	1905.31	15
ID2_endothelia	-41.4948	-54.1126	15
ID2_gabaergic	706.585	615.684	15
ID2_glutamatergic	1943.84	1949.86	15
ID2_microglia	-578.659	-518.939	15
ID2_polydendrocyte	-402.242	-312.715	15
ID2-AS1_astrocyte	913.906	833.617	15
ID2-AS1_endothelia	20.3789	23.6256	15
ID2-AS1_gabaergic	-81.3128	-84.3935	15
ID2-AS1_glutamatergic	-235.561	-298.729	15
ID2-AS1_microglia	6.3439	6.87292	15
ID2-AS1_polydendrocyte	7.72506	28.262	15
ID3_astrocyte	-1531.35	-1603.9	15
ID3_endothelia	-249.18	-257.913	15
ID3_microglia	-64.2049	-22.1482	15
ID3_oligodendrocyte	-51.1454	-87.0706	15
ID4_astrocyte	1914.99	1896.24	15
ID4_endothelia	-9.99103	-11.5459	15
IDE_astrocyte	-292.525	-314.114	15
IDE_endothelia	-33.7782	1.2132	15
IDE_gabaergic	-114.188	-141.446	15
IDE_glutamatergic	-1177.43	-1303.58	15
IDE_microglia	-59.748	2.55673	15
IDE_oligodendrocyte	-127.825	-98.3915	15
IDE_polydendrocyte	-83.0653	-47.7027	15
IDH1_astrocyte	218.498	248.702	15
IDH1_endothelia	8.58605	16.5052	15
IDH1_gabaergic	-523.015	-513.229	15
IDH1_glutamatergic	-814.828	-795.57	15
IDH1_microglia	-322.559	-315.728	15
IDH1_oligodendrocyte	-152.569	-79.8232	15
IDH1_polydendrocyte	99.7607	169.7	15
IDH1-AS1_astrocyte	-36.6284	-94.0264	15
IDH1-AS1_endothelia	10.0626	-0.472688	15
IDH1-AS1_gabaergic	22.1408	-24.5468	15
IDH1-AS1_glutamatergic	-39.6462	-50.554	15
IDH1-AS1_microglia	4.08241	21.1994	15
IDH1-AS1_oligodendrocyte	-143.822	-124.607	15
IDH1-AS1_polydendrocyte	52.8069	58.1074	15
IDH2_astrocyte	317.7	393.396	15
IDH2_endothelia	24.2154	14.9251	15
IDH2_gabaergic	381.628	416.885	15
IDH2_glutamatergic	1565.02	1604.82	15
IDH2_microglia	80.0467	106.907	15
IDH2_oligodendrocyte	-26.0197	69.6279	15
IDH2_polydendrocyte	66.9656	89.7869	15
IDH3A_astrocyte	50.3397	64.2208	15
IDH3A_endothelia	-15.8591	-6.41587	15
IDH3A_gabaergic	590.703	584.483	15
IDH3A_glutamatergic	1360.72	1303.5	15
IDH3A_microglia	-114.388	-103.075	15
IDH3A_oligodendrocyte	-67.5394	-68.6552	15
IDH3A_polydendrocyte	-99.0915	-118.147	15
IDH3B_astrocyte	-377.996	-457.853	15
IDH3B_endothelia	25.4842	-25.9505	15
IDH3B_gabaergic	318.742	318.033	15
IDH3B_glutamatergic	-410.044	-563.731	15
IDH3B_microglia	-90.7629	-128.028	15
IDH3B_oligodendrocyte	-95.7711	-72.1988	15
IDH3B_polydendrocyte	-92.5022	-47.6337	15
IDH3G_astrocyte	-66.6814	-66.2226	15
IDH3G_endothelia	0.604293	-51.269	15
IDH3G_gabaergic	924.788	911.519	15
IDH3G_glutamatergic	931.503	874.452	15
IDH3G_microglia	13.1903	12.8163	15
IDH3G_oligodendrocyte	-75.0008	-90.7359	15
IDH3G_polydendrocyte	-12.2491	28.1599	15
IDI1_astrocyte	1082.17	1103.93	15
IDI1_endothelia	4.15659	-43.6863	15
IDI1_gabaergic	80.5602	97.6489	15
IDI1_glutamatergic	792.583	807.552	15
IDI1_microglia	-0.381805	26.2808	15
IDI1_oligodendrocyte	327.658	287.124	15
IDI1_polydendrocyte	48.5518	-7.21289	15
IDI2_oligodendrocyte	2.46634	-25.8565	15
IDI2-AS1_astrocyte	632.652	531.237	15
IDI2-AS1_endothelia	7.08789	-1.96061	15
IDI2-AS1_gabaergic	-251.973	-231.781	15
IDI2-AS1_glutamatergic	-1431.2	-1450.07	15
IDI2-AS1_microglia	-43.7466	-28.9941	15
IDI2-AS1_oligodendrocyte	83.2064	64.235	15
IDI2-AS1_polydendrocyte	196.659	172.088	15
IDNK_astrocyte	258.262	379.845	15
IDNK_endothelia	3.26246	8.2559	15
IDNK_gabaergic	242.68	241.349	15
IDNK_glutamatergic	401.812	424.529	15
IDNK_microglia	80.4286	71.3823	15
IDNK_oligodendrocyte	143.336	83.7683	15
IDNK_polydendrocyte	-51.9188	12.2722	15
IDO2_microglia	42.603	52.4795	15
IDO2:MMP26_gabaergic	81.0237	49.8746	15
IDS_astrocyte	-479.535	-454.508	15
IDS_endothelia	-30.3252	-26.3664	15
IDS_gabaergic	504.208	466.529	15
IDS_glutamatergic	-219.45	-268.101	15
IDS_microglia	36.6027	80.3151	15
IDS_oligodendrocyte	-418.948	-394.251	15
IDS_polydendrocyte	-188.606	-165.434	15
IDS:SLC39A1_astrocyte	-40.7907	-11.0628	15
IDS:SLC39A1_endothelia	5.96711	-7.2026	15
IDS:SLC39A1_gabaergic	-69.4999	-66.0612	15
IDS:SLC39A1_glutamatergic	-912.782	-977.164	15
IDS:SLC39A1_microglia	19.6833	25.0777	15
IDS:SLC39A1_oligodendrocyte	-95.4291	-98.6606	15
IDS:SLC39A1_polydendrocyte	-58.3637	-38.8786	15
IDUA_astrocyte	196.103	324.219	15
IDUA_endothelia	24.0985	12.5036	15
IDUA_gabaergic	311.895	328.445	15
IDUA_glutamatergic	1191.41	1287.27	15
IDUA_microglia	-54.1721	-15.3738	15
IDUA_oligodendrocyte	61.1054	41.5141	15
IDUA_polydendrocyte	-28.6923	-20.3855	15
IER2_astrocyte	636.618	665.663	15
IER2_endothelia	263.797	229.112	15
IER2_gabaergic	684.265	739.617	15
IER2_glutamatergic	219.59	248.471	15
IER2_microglia	-121.473	-128.95	15
IER2_oligodendrocyte	-246.016	-320.784	15
IER2_polydendrocyte	231.467	236.115	15
IER3_astrocyte	-627.091	-497.364	15
IER3_endothelia	-211.312	-120.886	15
IER3_gabaergic	-30.3676	-35.9823	15
IER3_glutamatergic	-781.943	-705.099	15
IER3_microglia	71.3258	39.0698	15
IER3_polydendrocyte	5.2032	49.1163	15
IER3IP1_astrocyte	-243.552	-287.167	15
IER3IP1_endothelia	-31.9364	-75.7101	15
IER3IP1_gabaergic	588.62	569.809	15
IER3IP1_glutamatergic	284.48	259.006	15
IER3IP1_microglia	-33.524	-23.7098	15
IER3IP1_oligodendrocyte	-126.535	-82.1597	15
IER3IP1_polydendrocyte	2.79511	40.461	15
IER5_endothelia	15.3541	-22.4603	15
IER5_gabaergic	-177.419	-225.431	15
IER5_glutamatergic	405.161	350.32	15
IER5_microglia	-252.542	-229.176	15
IER5L_astrocyte	-1794.99	-1696.11	15
IER5L_endothelia	-83.7155	-72.0183	15
IER5L_gabaergic	161.457	116.626	15
IER5L_glutamatergic	788.935	860.814	15
IER5L_microglia	-220.441	-188.549	15
IER5L_polydendrocyte	-188.252	-132.694	15
IFFO1_astrocyte	-772.075	-646.81	15
IFFO1_endothelia	11.5402	16.9011	15
IFFO1_gabaergic	-67.5475	-59.8773	15
IFFO1_glutamatergic	-1312.98	-1265.66	15
IFFO1_microglia	49.1974	-7.76498	15
IFFO1_oligodendrocyte	-120.107	-102.364	15
IFFO1_polydendrocyte	-399.275	-290.298	15
IFFO2_astrocyte	1160.89	1230.02	15
IFFO2_endothelia	-27.3563	-30.8622	15
IFFO2_gabaergic	-104.34	-89.0438	15
IFFO2_glutamatergic	-231.207	-247.776	15
IFFO2_microglia	-34.4013	-23.6562	15
IFFO2_oligodendrocyte	123.59	152.931	15
IFFO2_polydendrocyte	198.52	266.893	15
IFI16_astrocyte	-1786.97	-1735.12	15
IFI16_endothelia	-119.858	-169.8	15
IFI16_gabaergic	-351.632	-342.066	15
IFI16_glutamatergic	-480.366	-523.54	15
IFI16_microglia	-309.205	-257.787	15
IFI16_oligodendrocyte	-803.301	-791.895	15
IFI16_polydendrocyte	-746.04	-744.588	15
IFI27_astrocyte	-1117.56	-1079.65	15
IFI27_endothelia	51.4987	11.1425	15
IFI27_microglia	-31.4017	-3.33586	15
IFI27L1_astrocyte	51.1925	142.437	15
IFI27L1_endothelia	33.9523	28.9883	15
IFI27L1_gabaergic	286.87	325.765	15
IFI27L1_glutamatergic	257.147	291.827	15
IFI27L1_microglia	-4.49306	-10.6626	15
IFI27L1_oligodendrocyte	-51.1067	-57.8444	15
IFI27L1_polydendrocyte	42.9864	24.1272	15
IFI27L2_astrocyte	-1434.79	-1423.5	15
IFI27L2_endothelia	-63.8108	-143.324	15
IFI27L2_gabaergic	661.705	736.327	15
IFI27L2_microglia	-88.4556	-21.0928	15
IFI27L2_oligodendrocyte	-117.454	-118.13	15
IFI27L2_polydendrocyte	-62.1416	-11.7586	15
IFI30_microglia	-16.0007	38.5879	15
IFI35_astrocyte	-577.007	-438.909	15
IFI35_endothelia	54.9098	2.1501	15
IFI35_microglia	-15.2909	-27.2344	15
IFI35_oligodendrocyte	-3.00698	-22.5897	15
IFI35_polydendrocyte	8.94546	24.8104	15
IFI44_astrocyte	13.6283	-25.9644	15
IFI44_endothelia	162.261	153.233	15
IFI44_gabaergic	158.301	177.589	15
IFI44_microglia	53.4995	22.3868	15
IFI44_oligodendrocyte	47.1736	7.59586	15
IFI44_polydendrocyte	289.377	277.282	15
IFI44L_astrocyte	-194.98	-235.905	15
IFI44L_endothelia	327.959	299.652	15
IFI44L_microglia	-112.037	-156.487	15
IFI6_astrocyte	-660.982	-693.278	15
IFI6_endothelia	142.367	113.862	15
IFI6_gabaergic	-74.6679	-98.8115	15
IFI6_glutamatergic	-322.01	-357.161	15
IFI6_microglia	-14.7196	-12.1587	15
IFI6_polydendrocyte	149.261	148.844	15
IFIH1_astrocyte	-134.161	-77.9965	15
IFIH1_endothelia	150.782	145.651	15
IFIH1_glutamatergic	-690.596	-725.687	15
IFIH1_microglia	6.53657	-32.1135	15
IFIH1_oligodendrocyte	-147.426	-119.754	15
IFIH1_polydendrocyte	136.322	140.258	15
IFIT1_astrocyte	-181.655	-247.338	15
IFIT1_endothelia	162.971	110.514	15
IFIT1_gabaergic	10.3202	99.8158	15
IFIT1_glutamatergic	-972.496	-993.943	15
IFIT1_microglia	3.03751	-25.5772	15
IFIT1_oligodendrocyte	-76.2607	-109.02	15
IFIT1_polydendrocyte	235.719	211.538	15
IFIT2_astrocyte	-43.4499	-124.479	15
IFIT2_endothelia	95.2555	64.8326	15
IFIT2_gabaergic	-107.104	-57.6581	15
IFIT2_glutamatergic	-599.249	-594.76	15
IFIT2_microglia	77.2779	25.9427	15
IFIT2_oligodendrocyte	-74.6397	-197.749	15
IFIT2_polydendrocyte	32.4621	70.3456	15
IFIT3_astrocyte	-152.27	-228.68	15
IFIT3_endothelia	131.855	81.9495	15
IFIT3_gabaergic	-159.564	-74.2596	15
IFIT3_glutamatergic	-1104.91	-1102.78	15
IFIT3_microglia	-47.8825	-81.5004	15
IFIT3_oligodendrocyte	-36.0874	-46.0707	15
IFIT3_polydendrocyte	52.5593	39.757	15
IFIT5_astrocyte	-299.805	-355.505	15
IFIT5_endothelia	2.31224	-35.4308	15
IFIT5_gabaergic	541.184	640.054	15
IFIT5_glutamatergic	453.601	471.85	15
IFIT5_microglia	-69.8929	-87.902	15
IFIT5_oligodendrocyte	82.6195	67.9504	15
IFIT5_polydendrocyte	52.2293	56.293	15
IFITM1_endothelia	-169.629	-187.718	15
IFITM10_gabaergic	277.208	233.838	15
IFITM10_glutamatergic	-188.518	-231.271	15
IFITM10_microglia	37.7586	81.152	15
IFITM10_polydendrocyte	94.1629	118.197	15
IFITM2_astrocyte	-2418.43	-2414.18	15
IFITM2_endothelia	-652.692	-628.144	15
IFITM2_microglia	-382.023	-250.566	15
IFITM3_astrocyte	-3343.68	-3482.88	15
IFITM3_endothelia	-752.902	-736.135	15
IFITM3_microglia	-334.183	-163.879	15
IFNA1:IFNA13_oligodendrocyte	54.9998	55.8436	15
IFNA13_oligodendrocyte	178.548	112.375	15
IFNA2_oligodendrocyte	90.7334	76.8047	15
IFNA6_oligodendrocyte	-37.9686	-82.6689	15
IFNAR1_astrocyte	-432.715	-323.587	15
IFNAR1_endothelia	-97.5084	-80.7976	15
IFNAR1_gabaergic	107.572	192.666	15
IFNAR1_glutamatergic	-637.826	-641.097	15
IFNAR1_microglia	-149.744	-115.516	15
IFNAR1_oligodendrocyte	-143.071	-144.915	15
IFNAR1_polydendrocyte	-62.3298	-26.3915	15
IFNAR2_astrocyte	-1410.21	-1211.26	15
IFNAR2_endothelia	-28.3102	40.9176	15
IFNAR2_gabaergic	-163.374	-116.147	15
IFNAR2_glutamatergic	503.952	552.532	15
IFNAR2_microglia	-474.962	-384.679	15
IFNAR2_oligodendrocyte	-504.954	-419.318	15
IFNAR2_polydendrocyte	-407.606	-345.008	15
IFNE_microglia	115.182	64.1354	15
IFNG-AS1_glutamatergic	-104.867	-110.977	15
IFNG-AS1_microglia	37.6982	38.0397	15
IFNG-AS1_oligodendrocyte	1090.47	1058.64	15
IFNGR1_astrocyte	-42.0628	15.7752	15
IFNGR1_endothelia	1.76064	-44.3258	15
IFNGR1_gabaergic	-142.698	-153.323	15
IFNGR1_glutamatergic	241.294	210.97	15
IFNGR1_microglia	590.359	426.725	15
IFNGR1_oligodendrocyte	-24.638	11.2476	15
IFNGR1_polydendrocyte	-65.6589	-84.7652	15
IFNGR2_astrocyte	-1536.28	-1535.91	15
IFNGR2_endothelia	-23.1918	-72.7284	15
IFNGR2_gabaergic	-91.5864	-122.131	15
IFNGR2_glutamatergic	-597.095	-681.852	15
IFNGR2_microglia	-369.56	-279.087	15
IFNGR2_oligodendrocyte	-644.435	-633.035	15
IFNGR2_polydendrocyte	-252.352	-273.591	15
IFNLR1_astrocyte	-761.915	-750.849	15
IFNLR1_gabaergic	-353.101	-319.549	15
IFNLR1_glutamatergic	-1243.17	-1233.1	15
IFNLR1_microglia	-73.1807	-66.0948	15
IFRD1_astrocyte	-435.765	-433.634	15
IFRD1_endothelia	74.8833	99.1676	15
IFRD1_gabaergic	181.144	239.287	15
IFRD1_glutamatergic	-363.078	-303.465	15
IFRD1_microglia	196.969	299.723	15
IFRD1_oligodendrocyte	-205.904	-185.922	15
IFRD1_polydendrocyte	9.73259	64.4123	15
IFRD2_astrocyte	-222.195	-155.266	15
IFRD2_endothelia	-56.961	-64.7615	15
IFRD2_gabaergic	104.039	93.5154	15
IFRD2_glutamatergic	-269.161	-264.63	15
IFRD2_microglia	-140.678	8.49527	15
IFRD2_oligodendrocyte	-74.4268	-77.1712	15
IFRD2_polydendrocyte	-124.072	-86.2415	15
IFT122_astrocyte	-407.332	-411.886	15
IFT122_endothelia	19.9967	47.2831	15
IFT122_gabaergic	-786.883	-702.331	15
IFT122_glutamatergic	-72.9621	-86.25	15
IFT122_microglia	25.844	7.83128	15
IFT122_oligodendrocyte	-136.735	-176.662	15
IFT122_polydendrocyte	-153.681	-135.547	15
IFT140_astrocyte	-530.923	-479.308	15
IFT140_endothelia	-27.6267	17.1763	15
IFT140_gabaergic	-910.852	-854.211	15
IFT140_glutamatergic	-1775.83	-1696.45	15
IFT140_microglia	-59.7655	-96.5846	15
IFT140_oligodendrocyte	-194.579	-149.003	15
IFT140_polydendrocyte	-154.448	-102.277	15
IFT172_astrocyte	-745.421	-782.149	15
IFT172_endothelia	41.4718	74.6911	15
IFT172_gabaergic	-845.48	-859.25	15
IFT172_glutamatergic	-1113.43	-1225.82	15
IFT172_microglia	-41.338	-50.4129	15
IFT172_oligodendrocyte	-488.011	-483.153	15
IFT172_polydendrocyte	-159.002	-177.933	15
IFT20_astrocyte	326.315	356.498	15
IFT20_endothelia	-10.7458	-32.4374	15
IFT20_gabaergic	-311.43	-208.538	15
IFT20_glutamatergic	-1494.58	-1386.76	15
IFT20_microglia	-37.0531	-73.3806	15
IFT20_oligodendrocyte	-81.49	-76.7644	15
IFT20_polydendrocyte	40.8642	85.9742	15
IFT22_astrocyte	-431.864	-424.175	15
IFT22_endothelia	12.4065	-40.1529	15
IFT22_gabaergic	242.64	253.209	15
IFT22_glutamatergic	118.562	77.1632	15
IFT22_polydendrocyte	-32.7015	-19.8141	15
IFT27_astrocyte	1026.34	1059.4	15
IFT27_endothelia	19.5436	19.7762	15
IFT27_gabaergic	200.051	239.302	15
IFT27_glutamatergic	1274.86	1270.13	15
IFT27_microglia	-8.15466	-22.0951	15
IFT27_oligodendrocyte	-120.767	-45.7832	15
IFT27_polydendrocyte	-76.0337	-64.0406	15
IFT43_astrocyte	-417.026	-336.485	15
IFT43_endothelia	4.24982	18.7185	15
IFT43_gabaergic	-233.786	-180.723	15
IFT43_glutamatergic	-404.4	-348.432	15
IFT43_microglia	-26.3553	-80.0348	15
IFT43_oligodendrocyte	-113.965	-112.892	15
IFT43_polydendrocyte	-131.56	-95.7821	15
IFT46_astrocyte	28.9712	88.2555	15
IFT46_endothelia	-10.1277	-3.59468	15
IFT46_gabaergic	-372.959	-349.983	15
IFT46_glutamatergic	-1028.66	-1064.46	15
IFT46_microglia	-14.6269	-60.9754	15
IFT46_oligodendrocyte	-153.205	-154.377	15
IFT46_polydendrocyte	-3.50476	69.5588	15
IFT52_astrocyte	-2.02044	40.643	15
IFT52_endothelia	20.0031	52.1429	15
IFT52_gabaergic	-98.5592	-77.3186	15
IFT52_glutamatergic	-345.394	-318.797	15
IFT52_microglia	-29.2717	-31.9249	15
IFT52_oligodendrocyte	-67.2961	-24.5404	15
IFT52_polydendrocyte	-76.7595	-0.0905788	15
IFT57_astrocyte	-52.6677	-47.2986	15
IFT57_endothelia	-12.0235	-13.9191	15
IFT57_gabaergic	-248.904	-287.376	15
IFT57_glutamatergic	877.007	906.43	15
IFT57_microglia	-2.0163	-1.66838	15
IFT57_oligodendrocyte	3.55526	-62.2074	15
IFT57_polydendrocyte	-58.6686	-96.1063	15
IFT74_astrocyte	20.717	-56.139	15
IFT74_endothelia	21.79	30.0932	15
IFT74_gabaergic	-738.475	-708.176	15
IFT74_glutamatergic	-492.667	-466.365	15
IFT74_microglia	31.9899	-30.4405	15
IFT74_oligodendrocyte	-88.2659	-66.338	15
IFT74_polydendrocyte	-89.8762	-103.144	15
IFT74-AS1_astrocyte	36.5208	19.1183	15
IFT74-AS1_gabaergic	-31.5433	-37.2105	15
IFT74-AS1_glutamatergic	-319.594	-259.921	15
IFT74-AS1_oligodendrocyte	6.49474	-5.16524	15
IFT74-AS1_polydendrocyte	1.46705	-0.409624	15
IFT80_astrocyte	-236.249	-305.086	15
IFT80_endothelia	0.3937	-0.127557	15
IFT80_gabaergic	170.465	140.684	15
IFT80_glutamatergic	-311.147	-295.396	15
IFT80_microglia	-53.7713	-118.257	15
IFT80_oligodendrocyte	-143.427	-111.849	15
IFT80_polydendrocyte	33.9369	9.8165	15
IFT81_astrocyte	114.827	132.026	15
IFT81_endothelia	24.2223	46.5507	15
IFT81_gabaergic	-314.927	-285.336	15
IFT81_glutamatergic	1197.08	1194.19	15
IFT81_microglia	-1.67247	-48.1764	15
IFT81_oligodendrocyte	149.695	79.8968	15
IFT81_polydendrocyte	187.529	235.499	15
IFT88_astrocyte	105.972	45.2914	15
IFT88_endothelia	35.6165	69.0173	15
IFT88_gabaergic	-447.038	-407.929	15
IFT88_glutamatergic	980.2	986.371	15
IFT88_microglia	-39.2831	-93.1495	15
IFT88_oligodendrocyte	-164.778	-65.8768	15
IFT88_polydendrocyte	-56.2164	-19.579	15
IGBP1_astrocyte	-142.079	-89.4586	15
IGBP1_endothelia	-9.12622	1.37201	15
IGBP1_gabaergic	-23.3726	4.7793	15
IGBP1_glutamatergic	-135.442	-105.783	15
IGBP1_microglia	-36.7518	-4.90172	15
IGBP1_oligodendrocyte	-19.6561	-2.06753	15
IGBP1_polydendrocyte	-83.5364	-23.4424	15
IGBP1-AS1_astrocyte	74.3716	47.1929	15
IGBP1-AS1_gabaergic	16.3912	41.6546	15
IGBP1-AS1_glutamatergic	-17.253	-38.9963	15
IGBP1-AS1_microglia	3.86058	8.15169	15
IGBP1-AS1_oligodendrocyte	55.0281	32.0169	15
IGBP1-AS1_polydendrocyte	21.225	14.9349	15
IGBP1-AS2_astrocyte	17.6076	-4.77701	15
IGBP1-AS2_gabaergic	-7.80152	-4.4023	15
IGBP1-AS2_glutamatergic	-39.395	-64.0958	15
IGBP1-AS2_oligodendrocyte	23.066	17.3017	15
IGBP1-AS2_polydendrocyte	11.6174	22.3885	15
IGDCC3_astrocyte	679.362	739.561	15
IGDCC3_endothelia	14.979	16.922	15
IGDCC3_gabaergic	43.5191	68.3642	15
IGDCC3_glutamatergic	-1280.71	-1289.08	15
IGDCC3_oligodendrocyte	38.4085	86.3336	15
IGDCC3_polydendrocyte	-19.7167	45.1636	15
IGDCC4_astrocyte	-1708.58	-1534.27	15
IGDCC4_endothelia	11.8975	2.09656	15
IGDCC4_gabaergic	-316.426	-376.622	15
IGDCC4_glutamatergic	-901.492	-944.241	15
IGDCC4_polydendrocyte	-220.74	-205.987	15
IGF1_gabaergic	2816.35	2940.1	15
IGF1_microglia	539.554	457.74	15
IGF1_polydendrocyte	-58.6593	-96.9808	15
IGF1R_astrocyte	-1474.45	-1571.05	15
IGF1R_endothelia	75.0613	183.991	15
IGF1R_gabaergic	-2149.47	-2137.14	15
IGF1R_glutamatergic	-3042.2	-3063.96	15
IGF1R_microglia	-3.30538	-118.354	15
IGF1R_oligodendrocyte	-57.059	5.30185	15
IGF1R_polydendrocyte	-390.691	-463.28	15
IGF2_endothelia	41.2263	17.843	15
IGF2-AS_endothelia	30.0003	38.9846	15
IGF2BP2_astrocyte	-132.208	-85.0234	15
IGF2BP2_endothelia	-43.4304	-21.9623	15
IGF2BP2_gabaergic	-206.235	-296.564	15
IGF2BP2_microglia	14.1956	46.5698	15
IGF2BP2_oligodendrocyte	11.6304	-3.90636	15
IGF2BP2_polydendrocyte	-150.767	-194.561	15
IGF2BP2-AS1_astrocyte	-32.2365	-11.9152	15
IGF2BP2-AS1_endothelia	-2.35513	1.51331	15
IGF2BP2-AS1_gabaergic	-80.3949	-70.9528	15
IGF2BP2-AS1_oligodendrocyte	10.1808	-1.97283	15
IGF2BP2-AS1_polydendrocyte	10.7115	-62.3949	15
IGF2BP3_astrocyte	-149.928	-210.017	15
IGF2BP3_gabaergic	-404.762	-426.248	15
IGF2BP3_glutamatergic	-753.876	-839.172	15
IGF2BP3_microglia	-41.8714	-46.4963	15
IGF2BP3_oligodendrocyte	-72.1549	-81.2744	15
IGF2BP3_polydendrocyte	-64.9413	-40.1135	15
IGF2R_astrocyte	-191.354	-290.435	15
IGF2R_endothelia	31.4851	-1.51873	15
IGF2R_gabaergic	-423.661	-433.717	15
IGF2R_glutamatergic	-125.924	-186.873	15
IGF2R_microglia	-694.272	-519.751	15
IGF2R_oligodendrocyte	-295.13	-279.031	15
IGF2R_polydendrocyte	-2.44964	-2.85275	15
IGFBP2_endothelia	-101.865	-194.559	15
IGFBP2_glutamatergic	226.287	243.797	15
IGFBP3_endothelia	-118.276	-157.055	15
IGFBP3_gabaergic	342.945	345.047	15
IGFBP3_glutamatergic	228.206	191.582	15
IGFBP3_microglia	-11.4777	21.3339	15
IGFBP4_endothelia	-380.86	-356.343	15
IGFBP4_gabaergic	477.44	492.939	15
IGFBP4_glutamatergic	674.815	734.487	15
IGFBP5_astrocyte	-567.195	-611.366	15
IGFBP5_endothelia	-83.1477	-108.962	15
IGFBP5_gabaergic	-1034.04	-1112.06	15
IGFBP5_glutamatergic	-107.382	-116.92	15
IGFBP5_polydendrocyte	-113.284	-160.371	15
IGFBP6_endothelia	10.242	-59.689	15
IGFBP6_gabaergic	409.714	455.315	15
IGFBP6_glutamatergic	703.498	633.294	15
IGFBP7_astrocyte	-1169.12	-1162.92	15
IGFBP7_endothelia	-84.8533	-156.986	15
IGFBP7_gabaergic	-399.215	-422.02	15
IGFBP7_microglia	-65.9328	-18.9908	15
IGFBP7_polydendrocyte	-80.5548	-105.788	15
IGFBP7-AS1_astrocyte	328.745	314.319	15
IGFBP7-AS1_endothelia	14.3457	11.1251	15
IGFBP7-AS1_gabaergic	-30.2672	-42.1855	15
IGFBP7-AS1_microglia	2.72765	1.9159	15
IGFBP7-AS1_polydendrocyte	138.664	149.045	15
IGFL2_oligodendrocyte	-12.9215	-18.0708	15
IGFL2-AS1_astrocyte	16.1559	46.5445	15
IGFL2-AS1_gabaergic	-107.285	-67.1406	15
IGFL2-AS1_glutamatergic	-631.668	-703.963	15
IGFL2-AS1_oligodendrocyte	-63.6858	-48.4207	15
IGFL4_astrocyte	-31.9829	1.97736	15
IGFL4_gabaergic	-1151.26	-1059.49	15
IGFL4_glutamatergic	-1756.73	-1696.85	15
IGFL4_oligodendrocyte	-306.201	-308.78	15
IGFL4_polydendrocyte	74.0015	91.0145	15
IGFLR1_microglia	-37.7441	-47.1216	15
IGFLR1_oligodendrocyte	-105.061	-55.8601	15
IGFN1_astrocyte	757.036	870.61	15
IGHG1_astrocyte	-615.98	-508.408	15
IGHG1:IGHG2_astrocyte	33.0228	31.1011	15
IGHM_microglia	13.157	16.7269	15
IGHMBP2_astrocyte	-310.347	-178.677	15
IGHMBP2_endothelia	-30.1198	-7.70841	15
IGHMBP2_gabaergic	-12.3904	50.8715	15
IGHMBP2_glutamatergic	-186.519	-132.865	15
IGHMBP2_microglia	-45.4072	31.6136	15
IGHMBP2_oligodendrocyte	-67.8431	-5.3168	15
IGHMBP2_polydendrocyte	-61.6525	-69.5775	15
IGIP_astrocyte	154.61	98.9778	15
IGIP_endothelia	-23.5097	2.9205	15
IGIP_gabaergic	557.412	516.764	15
IGIP_glutamatergic	49.6093	-114.567	15
IGIP_microglia	2.92408	-2.1128	15
IGIP_oligodendrocyte	-143.624	-121.266	15
IGIP_polydendrocyte	-19.2084	-2.78542	15
IGKC_endothelia	1.55412	2.60078	15
IGKC_microglia	48.552	23.5988	15
IGLON5_endothelia	11.9079	-1.63637	15
IGLON5_gabaergic	10.0287	-10.9711	15
IGLON5_glutamatergic	-274.187	-235.109	15
IGLON5_polydendrocyte	-114.344	-90.5648	15
IGLV10-54_glutamatergic	-433.386	-462.802	15
IGSF1_astrocyte	269.382	314.105	15
IGSF1_gabaergic	-220.976	-300.741	15
IGSF1_glutamatergic	-997.335	-1060.28	15
IGSF1_oligodendrocyte	-649.606	-621.728	15
IGSF1_polydendrocyte	-47.51	-55.1596	15
IGSF10_astrocyte	-1231.75	-1266.77	15
IGSF10_endothelia	2.10471	0.850659	15
IGSF10_gabaergic	301.345	306.779	15
IGSF10_glutamatergic	-624.811	-712.97	15
IGSF10_microglia	230.543	193.891	15
IGSF10_polydendrocyte	52.3232	-15.8776	15
IGSF11_astrocyte	1231.82	1271.94	15
IGSF11_endothelia	13.8837	13.6721	15
IGSF11_gabaergic	976.09	977.365	15
IGSF11_glutamatergic	756.025	776.226	15
IGSF11_microglia	14.7577	20.1068	15
IGSF11_oligodendrocyte	74.0847	46.7855	15
IGSF11_polydendrocyte	-17.5268	-30.7596	15
IGSF11-AS1_astrocyte	-119.505	-144.599	15
IGSF11-AS1_gabaergic	146.399	125.057	15
IGSF11-AS1_glutamatergic	-268.021	-228.434	15
IGSF11-AS1_oligodendrocyte	16.3369	-40.3091	15
IGSF11-AS1_polydendrocyte	1.32984	-1.12324	15
IGSF21_astrocyte	-175.896	-271.67	15
IGSF21_endothelia	8.2402	39.7447	15
IGSF21_gabaergic	-928.347	-807.301	15
IGSF21_glutamatergic	2096.11	2256.32	15
IGSF21_microglia	65.0659	50.9854	15
IGSF21_oligodendrocyte	-55.1734	-62.3211	15
IGSF21_polydendrocyte	306.074	427.272	15
IGSF22_astrocyte	-251.506	-258.622	15
IGSF22_gabaergic	-29.6964	-94.498	15
IGSF22_glutamatergic	-325.796	-332.19	15
IGSF22_microglia	77.7436	64.383	15
IGSF22_polydendrocyte	-48.0027	-36.2775	15
IGSF23_astrocyte	-486.953	-489.448	15
IGSF23_endothelia	-1.99486	-28.159	15
IGSF3_endothelia	13.3266	-5.52	15
IGSF3_gabaergic	-122.717	-29.2727	15
IGSF3_glutamatergic	69.9005	113.456	15
IGSF3_polydendrocyte	-224.127	-209.317	15
IGSF5_astrocyte	62.3888	51.4757	15
IGSF5_gabaergic	-275.019	-176.566	15
IGSF5_glutamatergic	-1100.6	-1059.58	15
IGSF5_polydendrocyte	38.456	37.1999	15
IGSF6_astrocyte	-169.584	-210.867	15
IGSF6_endothelia	-13.8405	-9.82785	15
IGSF6_gabaergic	-127.488	-76.6626	15
IGSF6_glutamatergic	-1094.72	-1090.15	15
IGSF6_microglia	274.855	234.242	15
IGSF6_oligodendrocyte	-131.479	-85.0334	15
IGSF6_polydendrocyte	-6.60074	10.8255	15
IGSF8_astrocyte	204.498	96.7716	15
IGSF8_endothelia	-20.2445	-24.751	15
IGSF8_gabaergic	443.785	571.145	15
IGSF8_glutamatergic	1356.78	1422.49	15
IGSF8_oligodendrocyte	199.675	177.902	15
IGSF8_polydendrocyte	-181.053	-207.458	15
IGSF9B_astrocyte	-196.508	-294.081	15
IGSF9B_gabaergic	-545.787	-512.899	15
IGSF9B_glutamatergic	377.675	505.124	15
IGSF9B_polydendrocyte	-831.929	-687.347	15
IK_astrocyte	-297.996	-373.285	15
IK_endothelia	-11.1124	-53.0678	15
IK_gabaergic	557.837	473.851	15
IK_glutamatergic	524.978	400.631	15
IK_microglia	-25.8218	-25.9919	15
IK_oligodendrocyte	50.2241	44.7934	15
IK_polydendrocyte	-39.5337	-57.6756	15
IKBIP_astrocyte	-209.444	-209.494	15
IKBIP_endothelia	-32.4171	-27.1814	15
IKBIP_gabaergic	-457.586	-373.847	15
IKBIP_glutamatergic	-1187.84	-1044.84	15
IKBIP_microglia	104.299	199.086	15
IKBIP_oligodendrocyte	-124.147	-60.677	15
IKBIP_polydendrocyte	-41.452	35.4571	15
IKBKAP_astrocyte	-16.925	-1.6659	15
IKBKAP_endothelia	31.0941	62.0607	15
IKBKAP_gabaergic	287.83	325.015	15
IKBKAP_glutamatergic	347.67	313.497	15
IKBKAP_microglia	-1.0218	27.4314	15
IKBKAP_oligodendrocyte	-88.648	-106.998	15
IKBKAP_polydendrocyte	33.7416	42.8905	15
IKBKB_astrocyte	-685.03	-672.486	15
IKBKB_endothelia	95.6033	162.38	15
IKBKB_gabaergic	-253.62	-240.148	15
IKBKB_glutamatergic	-1143.54	-1058.15	15
IKBKB_microglia	180.949	170.495	15
IKBKB_oligodendrocyte	-442.155	-367.655	15
IKBKB_polydendrocyte	-212.335	-190.604	15
IKBKE_astrocyte	-830.382	-756.036	15
IKBKE_gabaergic	-30.1779	16.1204	15
IKBKE_microglia	-350.299	-191.852	15
IKBKG_astrocyte	-107.755	-67.3549	15
IKBKG_microglia	5.43461	4.03828	15
IKBKG_oligodendrocyte	-32.7225	-46.6469	15
IKZF1_endothelia	13.0338	27.0365	15
IKZF1_microglia	-147.29	3.55872	15
IKZF1_oligodendrocyte	-46.926	-48.4684	15
IKZF2_astrocyte	-905.368	-876.443	15
IKZF2_endothelia	20.3257	4.7249	15
IKZF2_gabaergic	-816.425	-748.018	15
IKZF2_glutamatergic	-850.851	-831.772	15
IKZF2_microglia	-569.474	-449.964	15
IKZF2_oligodendrocyte	-907.22	-924.025	15
IKZF2_polydendrocyte	-334.425	-360.978	15
IKZF3_glutamatergic	-1136.04	-1085.68	15
IKZF3_microglia	78.0465	44.9465	15
IKZF4_astrocyte	-17.9983	-13.4765	15
IKZF4_endothelia	35.4467	52.6212	15
IKZF4_gabaergic	49.7919	130.526	15
IKZF4_glutamatergic	-117.536	-59.9703	15
IKZF4_microglia	18.6587	35.8227	15
IKZF4_oligodendrocyte	118.98	133.91	15
IKZF4_polydendrocyte	-50.5666	-22.6984	15
IKZF5_astrocyte	120.397	83.5883	15
IKZF5_endothelia	40.5494	42.4383	15
IKZF5_gabaergic	-324.128	-278.727	15
IKZF5_glutamatergic	-1200.63	-1164.15	15
IKZF5_microglia	32.0822	16.8797	15
IKZF5_oligodendrocyte	-255.905	-201.374	15
IKZF5_polydendrocyte	23.3004	52.0829	15
IL10RA_gabaergic	-129.8	-66.8439	15
IL10RA_microglia	40.5788	-34.284	15
IL10RB_astrocyte	-399.285	-256.226	15
IL10RB_endothelia	5.24872	43.0861	15
IL10RB_gabaergic	85.0422	57.1199	15
IL10RB_glutamatergic	112.55	100.469	15
IL10RB_microglia	-95.5444	-79.9093	15
IL10RB_oligodendrocyte	-267.012	-190.036	15
IL10RB_polydendrocyte	-208.496	-182.284	15
IL10RB-AS1_astrocyte	-335.13	-312.809	15
IL10RB-AS1_endothelia	-24.8243	-17.2231	15
IL10RB-AS1_gabaergic	12.6813	-32.1252	15
IL10RB-AS1_glutamatergic	-98.147	-87.1467	15
IL10RB-AS1_microglia	-82.5624	-48.2037	15
IL10RB-AS1_oligodendrocyte	-80.2568	-126.864	15
IL10RB-AS1_polydendrocyte	-65.3186	-35.2595	15
IL11RA_astrocyte	567.029	508.592	15
IL11RA_endothelia	23.6681	29.0882	15
IL11RA_gabaergic	-665.044	-769.326	15
IL11RA_glutamatergic	-1502.99	-1676.66	15
IL11RA_microglia	32.176	35.2467	15
IL11RA_oligodendrocyte	-121.698	-137.612	15
IL11RA_polydendrocyte	-64.8199	-126.021	15
IL12A_astrocyte	-482.989	-430.136	15
IL12A_endothelia	-32.1126	-23.0549	15
IL12A_oligodendrocyte	71.8162	45.5043	15
IL12A-AS1_astrocyte	-199.182	-239.482	15
IL12A-AS1_endothelia	2.34714	6.60088	15
IL12A-AS1_gabaergic	-342.458	-345.12	15
IL12A-AS1_glutamatergic	-1408.68	-1400.79	15
IL12A-AS1_oligodendrocyte	17.8451	36.8157	15
IL12A-AS1_polydendrocyte	2.78042	0.149794	15
IL12RB1_glutamatergic	240.662	245.765	15
IL12RB1_microglia	-49.5689	-27.1998	15
IL12RB1_oligodendrocyte	58.1434	121.777	15
IL12RB2_astrocyte	-394.816	-489.083	15
IL12RB2_endothelia	9.1536	10.9556	15
IL12RB2_gabaergic	-889.134	-953.793	15
IL12RB2_glutamatergic	-95.2751	-91.8938	15
IL12RB2_microglia	-164.414	-211.883	15
IL12RB2_oligodendrocyte	-50.5822	-105.792	15
IL12RB2_polydendrocyte	-71.5324	-145.236	15
IL13RA1_astrocyte	-1611.33	-1386.1	15
IL13RA1_endothelia	-10.1342	-49.9788	15
IL13RA1_gabaergic	49.8359	-6.02379	15
IL13RA1_microglia	679.132	499.404	15
IL13RA1_oligodendrocyte	65.3925	10.6386	15
IL13RA1_polydendrocyte	-148.094	-155.829	15
IL15_astrocyte	-262.85	-207.427	15
IL15_endothelia	-55.8871	-1.07217	15
IL15_gabaergic	397.376	330.501	15
IL15_glutamatergic	-609.006	-693.888	15
IL15_microglia	-355.775	-323.624	15
IL15_polydendrocyte	107.735	107.477	15
IL15RA_astrocyte	-483.53	-385.657	15
IL15RA_endothelia	-117.305	-142.48	15
IL15RA_gabaergic	-168.672	-143.531	15
IL15RA_glutamatergic	-118.446	-137.255	15
IL15RA_microglia	-185.151	-159.909	15
IL15RA_polydendrocyte	-62.9816	-41.9957	15
IL16_endothelia	18.162	25.5427	15
IL16_gabaergic	-1706.32	-1818.53	15
IL16_glutamatergic	-2630.14	-2790.42	15
IL16_microglia	196.925	175.097	15
IL16_oligodendrocyte	-210.963	-222.527	15
IL16:OGN_gabaergic	12.3284	-6.38375	15
IL16:OGN_glutamatergic	-186.037	-129.06	15
IL17D_astrocyte	820.007	852.249	15
IL17D_endothelia	-1.31162	-11.8111	15
IL17D_gabaergic	23.744	69.7197	15
IL17D_glutamatergic	314.891	361.816	15
IL17D_oligodendrocyte	-161.225	-145.328	15
IL17D_polydendrocyte	-169.65	-147.073	15
IL17RA_astrocyte	-395.343	-375.313	15
IL17RA_endothelia	-90.3045	-118.701	15
IL17RA_gabaergic	-227.629	-282.843	15
IL17RA_glutamatergic	-481.669	-564.298	15
IL17RA_microglia	-662.865	-529.501	15
IL17RA_oligodendrocyte	-112.58	-70.7785	15
IL17RA_polydendrocyte	-79.3165	-130.313	15
IL17RB_astrocyte	-2080.74	-2157.61	15
IL17RB_gabaergic	-208.144	-241.63	15
IL17RB_oligodendrocyte	-740.494	-813.356	15
IL17RB_polydendrocyte	-430.556	-443.89	15
IL17RC_astrocyte	-16.9629	209.64	15
IL17RC_endothelia	14.7232	15.6427	15
IL17RC_gabaergic	-153.609	-70.1698	15
IL17RC_glutamatergic	-1033.77	-1042.83	15
IL17RC_microglia	-67.5613	-107.084	15
IL17RC_oligodendrocyte	-213.708	-199.324	15
IL17RC_polydendrocyte	-100.214	-83.2439	15
IL17RD_astrocyte	233.114	318.804	15
IL17RD_endothelia	23.7477	57.4406	15
IL17RD_gabaergic	-219.692	-176.956	15
IL17RD_glutamatergic	-760.273	-707.582	15
IL17RD_microglia	-16.1221	-46.3322	15
IL17RD_oligodendrocyte	-0.334388	-26.8236	15
IL17RD_polydendrocyte	-200.481	-168.758	15
IL17RE_astrocyte	-70.0447	-37.6798	15
IL17RE_endothelia	5.14916	5.2736	15
IL17RE_gabaergic	93.4602	109.541	15
IL17RE_glutamatergic	-618.805	-673.359	15
IL17RE_microglia	-18.2028	3.89453	15
IL17RE_polydendrocyte	31.8967	29.0514	15
IL18_astrocyte	124.863	50.4076	15
IL18_endothelia	1.23361	6.85312	15
IL18_gabaergic	343.42	262.35	15
IL18_glutamatergic	619.693	610.008	15
IL18_microglia	-139.949	-180.672	15
IL18_oligodendrocyte	-137.603	-143.288	15
IL18_polydendrocyte	-21.9378	-47.0655	15
IL18BP_astrocyte	-376.923	-257.158	15
IL18BP_endothelia	-33.6411	-32.9589	15
IL18BP_gabaergic	-99.6248	-179.092	15
IL18BP_glutamatergic	-420.194	-406.102	15
IL18BP_microglia	29.1627	76.1752	15
IL18BP_oligodendrocyte	-34.9557	-9.16657	15
IL18BP_polydendrocyte	-53.6778	-63.8199	15
IL18R1_endothelia	-427.77	-365.157	15
IL18R1_microglia	-124.042	-77.5985	15
IL1A_microglia	87.7214	182.956	15
IL1B_microglia	-525.217	-359.328	15
IL1R1_astrocyte	-2483.42	-2413.01	15
IL1R1_endothelia	-213.599	-226.495	15
IL1R1_gabaergic	428.481	445.679	15
IL1R1_microglia	25.4919	-50.8536	15
IL1RAP_astrocyte	-1322.98	-1289.42	15
IL1RAP_endothelia	-59.8127	-11.9371	15
IL1RAP_gabaergic	-1006.95	-1000.05	15
IL1RAP_glutamatergic	1074.63	1125.46	15
IL1RAP_microglia	2.15817	159.783	15
IL1RAP_oligodendrocyte	-146.454	-170.262	15
IL1RAP_polydendrocyte	230.135	371.3	15
IL1RAPL1_astrocyte	62.7672	-50.394	15
IL1RAPL1_endothelia	39.727	49.737	15
IL1RAPL1_gabaergic	242.478	242.257	15
IL1RAPL1_glutamatergic	176.704	184.486	15
IL1RAPL1_microglia	-47.2935	-68.1577	15
IL1RAPL1_oligodendrocyte	97.9979	71.8033	15
IL1RAPL1_polydendrocyte	-123.159	-87.4292	15
IL1RAPL2_endothelia	9.01869	22.1126	15
IL1RAPL2_gabaergic	474.161	481.371	15
IL1RAPL2_glutamatergic	76.4582	79.1444	15
IL1RAPL2_polydendrocyte	-125.02	-189.093	15
IL1RL1_endothelia	-797.369	-776.013	15
IL1RL2_endothelia	-74.7952	-110.001	15
IL1RL2_glutamatergic	1255.79	1462.78	15
IL20RA_astrocyte	201.825	211.086	15
IL20RA_gabaergic	-218.387	-191.921	15
IL20RA_polydendrocyte	227.44	239.026	15
IL20RB_astrocyte	98.4415	98.3695	15
IL20RB_endothelia	-39.0954	-57.3234	15
IL20RB_gabaergic	-56.2561	-90.7861	15
IL20RB_glutamatergic	-9.95792	-47.8885	15
IL20RB_microglia	-28.5581	-27.765	15
IL20RB_oligodendrocyte	-70.2712	-77.715	15
IL20RB_polydendrocyte	-3.38589	22.0592	15
IL20RB-AS1_astrocyte	-50.6768	-110.891	15
IL20RB-AS1_endothelia	-7.28402	-33.6734	15
IL20RB-AS1_gabaergic	10.9251	-74.0802	15
IL20RB-AS1_glutamatergic	-354.747	-393.615	15
IL20RB-AS1_microglia	-86.5653	-111.771	15
IL20RB-AS1_oligodendrocyte	-18.7774	-34.8229	15
IL20RB-AS1_polydendrocyte	-54.3124	-58.6341	15
IL21R_microglia	-748.004	-643.44	15
IL21R-AS1_gabaergic	-413.093	-412.973	15
IL21R-AS1_glutamatergic	-895.386	-881.888	15
IL21R-AS1_microglia	-52.0931	-92.6824	15
IL21R-AS1_oligodendrocyte	40.8935	11.4662	15
IL23A_microglia	-0.641249	4.53464	15
IL26_oligodendrocyte	271.054	267.746	15
IL27_microglia	-53.9924	-0.0854732	15
IL27RA_endothelia	-48.1782	-47.8848	15
IL27RA_gabaergic	124.861	101.419	15
IL27RA_glutamatergic	-225.6	-176.675	15
IL27RA_microglia	-65.9044	-44.0347	15
IL27RA_polydendrocyte	-125.243	-126.013	15
IL2RA_endothelia	-10.7835	-0.426293	15
IL2RA_microglia	5.35096	32.6225	15
IL2RG_endothelia	-32.6274	-30.0177	15
IL2RG_microglia	31.9366	32.0734	15
IL32_endothelia	-169.108	-249.061	15
IL32:MMP25_astrocyte	-66.7789	-27.5824	15
IL32:MMP25_endothelia	9.70283	12.176	15
IL32:MMP25_gabaergic	2.35139	14.6531	15
IL32:MMP25_glutamatergic	-233.849	-237.267	15
IL32:MMP25_microglia	5.75436	19.2785	15
IL32:MMP25_oligodendrocyte	-1.95807	-44.3997	15
IL32:MMP25_polydendrocyte	-41.8419	-43.2288	15
IL33_astrocyte	398.329	503.978	15
IL33_endothelia	17.6665	28.0968	15
IL34_astrocyte	-199.362	-321.587	15
IL34_endothelia	52.946	56.9925	15
IL34_gabaergic	-251.053	-230.767	15
IL34_glutamatergic	77.2599	208.007	15
IL34_polydendrocyte	-45.9613	-45.3797	15
IL3RA_astrocyte	-518.995	-609.323	15
IL3RA_endothelia	-146.457	-111.701	15
IL3RA_gabaergic	-1098.06	-1140.14	15
IL3RA_glutamatergic	-2738.39	-2926.56	15
IL3RA_microglia	399.44	394.361	15
IL3RA_oligodendrocyte	-410.169	-454.757	15
IL3RA_polydendrocyte	-125.112	-139.955	15
IL4I1_microglia	-243.743	-212.045	15
IL4I1_oligodendrocyte	-39.4892	-7.04941	15
IL4R_astrocyte	-460.526	-492.921	15
IL4R_endothelia	-494.739	-431.901	15
IL4R_glutamatergic	-13.0195	-4.72975	15
IL4R_microglia	-843.188	-711.613	15
IL4R_oligodendrocyte	-84.1902	-133.485	15
IL5_astrocyte	-60.6196	-93.4284	15
IL5_gabaergic	-2.66498	-64.4123	15
IL5_oligodendrocyte	-118.209	-140.176	15
IL5_polydendrocyte	22.444	-9.55613	15
IL5RA_gabaergic	-1016.1	-1162.75	15
IL5RA_glutamatergic	-1245.17	-1266.22	15
IL6_endothelia	-64.9387	-182.877	15
IL6_microglia	25.5031	3.89723	15
IL6R_astrocyte	-107.751	-135.304	15
IL6R_endothelia	-166.058	-98.7776	15
IL6R_gabaergic	-367.082	-380.85	15
IL6R_glutamatergic	1579.11	1589.48	15
IL6R_microglia	431.344	366.022	15
IL6R_oligodendrocyte	-124.99	-256.813	15
IL6R_polydendrocyte	-652.306	-716.827	15
IL6ST_astrocyte	-1011.72	-1114.99	15
IL6ST_endothelia	-50.6909	-116.23	15
IL6ST_gabaergic	-120.684	-182.292	15
IL6ST_glutamatergic	-208.979	-289.425	15
IL6ST_microglia	719.909	515.553	15
IL6ST_oligodendrocyte	-677.618	-656.719	15
IL6ST_polydendrocyte	-557.633	-573.999	15
IL7_astrocyte	-1494.31	-1589.45	15
IL7_endothelia	29.2687	25.1997	15
IL7_gabaergic	-286.172	-181.308	15
IL7_glutamatergic	-1000.44	-1076.29	15
IL7_microglia	-20.5308	-74.9358	15
IL7_oligodendrocyte	-26.2759	-31.4531	15
IL7_polydendrocyte	-17.8192	16.2074	15
IL7:THAP12_astrocyte	-66.1542	-24.3423	15
IL7:THAP12_endothelia	-3.07885	-3.36289	15
IL7:THAP12_gabaergic	311.024	295.53	15
IL7:THAP12_glutamatergic	427.92	449.854	15
IL7:THAP12_microglia	-19.9863	-23.1913	15
IL7:THAP12_oligodendrocyte	52.5169	41.6722	15
IL7:THAP12_polydendrocyte	5.79257	32.1829	15
IL7R_microglia	32.0498	26.4246	15
ILDR1_astrocyte	105.128	63.0107	15
ILDR1_microglia	66.2368	51.6239	15
ILDR1:Z99755.2_astrocyte	10.641	9.35205	15
ILDR2_astrocyte	1479.03	1503.91	15
ILDR2_endothelia	8.63801	-9.91665	15
ILDR2_gabaergic	166.538	207.007	15
ILDR2_glutamatergic	385.587	517.974	15
ILDR2_oligodendrocyte	-54.4393	-19.9255	15
ILDR2_polydendrocyte	131.815	181.04	15
ILF2_astrocyte	-255.871	-327.711	15
ILF2_endothelia	17.3371	-29.9917	15
ILF2_gabaergic	504.93	527.966	15
ILF2_glutamatergic	407.997	266.153	15
ILF2_microglia	-46.7344	-5.75227	15
ILF2_oligodendrocyte	-55.1428	-43.8483	15
ILF2_polydendrocyte	70.9345	72.9894	15
ILF3_astrocyte	68.5013	97.0217	15
ILF3_endothelia	-1.68233	-40.6169	15
ILF3_gabaergic	567.494	545.86	15
ILF3_glutamatergic	890.823	809.858	15
ILF3_microglia	24.2966	84.5924	15
ILF3_oligodendrocyte	61.0031	39.3225	15
ILF3_polydendrocyte	23.8352	-3.16272	15
ILF3-AS1_astrocyte	-35.9797	17.1209	15
ILF3-AS1_endothelia	-14.1465	-9.56379	15
ILF3-AS1_gabaergic	370.728	489.085	15
ILF3-AS1_glutamatergic	-820.074	-861.907	15
ILF3-AS1_microglia	38.3465	26.3327	15
ILF3-AS1_oligodendrocyte	-402.406	-432.938	15
ILF3-AS1_polydendrocyte	-44.5662	19.0763	15
ILK_astrocyte	302.984	236.671	15
ILK_endothelia	78.6975	-4.20275	15
ILK_gabaergic	-29.7274	-44.697	15
ILK_glutamatergic	-210.71	-212.291	15
ILK_microglia	12.3313	38.0562	15
ILK_oligodendrocyte	-89.8861	-157.98	15
ILK_polydendrocyte	-19.9893	-13.5749	15
ILKAP_astrocyte	277.554	314.296	15
ILKAP_endothelia	13.4334	4.0344	15
ILKAP_gabaergic	-96.7844	-138.393	15
ILKAP_glutamatergic	-9.40821	-144.13	15
ILKAP_microglia	3.01859	19.8586	15
ILKAP_oligodendrocyte	-73.041	-102.02	15
ILKAP_polydendrocyte	62.4635	82.9301	15
ILVBL_astrocyte	231.111	250.066	15
ILVBL_endothelia	-4.65143	-20.331	15
ILVBL_gabaergic	-22.5911	-31.7404	15
ILVBL_glutamatergic	-553.433	-485.288	15
ILVBL_microglia	-39.7519	-38.364	15
ILVBL_oligodendrocyte	-64.3946	-42.1271	15
ILVBL_polydendrocyte	-84.7593	-24.2488	15
IMMP1L_astrocyte	-67.0437	-57.028	15
IMMP1L_endothelia	32.9763	55.2174	15
IMMP1L_gabaergic	509.476	635.372	15
IMMP1L_glutamatergic	929.217	1022.28	15
IMMP1L_microglia	-32.3267	-59.5356	15
IMMP1L_oligodendrocyte	157.748	67.5758	15
IMMP1L_polydendrocyte	193.158	221.167	15
IMMP2L_astrocyte	-1483.19	-1457.08	15
IMMP2L_endothelia	10.9363	113.796	15
IMMP2L_gabaergic	-509.286	-561.28	15
IMMP2L_glutamatergic	-791.971	-821.829	15
IMMP2L_microglia	-77.525	-69.3235	15
IMMP2L_oligodendrocyte	-796.177	-830.576	15
IMMP2L_polydendrocyte	-102.54	-106.556	15
IMMT_astrocyte	274.965	271.14	15
IMMT_endothelia	19.6073	11.3709	15
IMMT_gabaergic	448.754	451.226	15
IMMT_glutamatergic	1064.05	1010.75	15
IMMT_microglia	-103.844	-86.2913	15
IMMT_oligodendrocyte	164.783	187.694	15
IMMT_polydendrocyte	68.1618	95.7404	15
IMP3_astrocyte	-371.915	-342.208	15
IMP3_endothelia	9.23134	-27.4409	15
IMP3_gabaergic	687.864	743.552	15
IMP3_glutamatergic	35.9602	-55.6313	15
IMP3_microglia	-77.6158	-9.95786	15
IMP3_oligodendrocyte	-72.5276	-80.4796	15
IMP3_polydendrocyte	64.8078	91.7293	15
IMP4_astrocyte	-337.578	-342.004	15
IMP4_endothelia	-62.7853	-89.6952	15
IMP4_gabaergic	572.605	579.928	15
IMP4_glutamatergic	561.43	547.968	15
IMP4_microglia	-104.068	-34.9241	15
IMP4_oligodendrocyte	-75.7312	-77.7563	15
IMP4_polydendrocyte	-75.1976	-35.1535	15
IMPA1_astrocyte	-493.307	-493.8	15
IMPA1_endothelia	-25.2653	-40.2242	15
IMPA1_gabaergic	224.413	219.685	15
IMPA1_glutamatergic	-1696.9	-1874.26	15
IMPA1_microglia	-37.1027	-36.5585	15
IMPA1_oligodendrocyte	17.9118	26.9093	15
IMPA1_polydendrocyte	-61.0219	-42.9252	15
IMPA2_astrocyte	589.063	564.504	15
IMPA2_endothelia	-35.6015	-36.2227	15
IMPA2_gabaergic	-488.576	-530.745	15
IMPA2_glutamatergic	-607.832	-722.559	15
IMPA2_microglia	-233.881	-250.55	15
IMPA2_oligodendrocyte	-201.694	-219.27	15
IMPACT_astrocyte	80.3888	50.6379	15
IMPACT_endothelia	29.9938	24.3477	15
IMPACT_gabaergic	304.127	317.057	15
IMPACT_glutamatergic	-21.1391	-63.1025	15
IMPACT_microglia	-40.0386	-15.7705	15
IMPACT_oligodendrocyte	160.757	144.2	15
IMPACT_polydendrocyte	81.7376	88.0823	15
IMPAD1_astrocyte	111.451	99.9738	15
IMPAD1_endothelia	-37.9548	-44.0995	15
IMPAD1_gabaergic	547.054	589.221	15
IMPAD1_glutamatergic	1284.76	1228.22	15
IMPAD1_microglia	-41.3759	2.26847	15
IMPAD1_oligodendrocyte	223.755	255.45	15
IMPAD1_polydendrocyte	-8.80992	8.93058	15
IMPDH1_astrocyte	-875.269	-732.478	15
IMPDH1_endothelia	-51.2975	-77.909	15
IMPDH1_gabaergic	-187.101	-170.392	15
IMPDH1_glutamatergic	-628.936	-525.407	15
IMPDH1_microglia	-187.957	-118.111	15
IMPDH1_polydendrocyte	-54.0509	-39.6417	15
IMPDH2_astrocyte	84.7215	115.286	15
IMPDH2_endothelia	-50.2095	-70.336	15
IMPDH2_gabaergic	746.412	731.734	15
IMPDH2_glutamatergic	837.525	756.241	15
IMPDH2_microglia	-8.36949	52.4728	15
IMPDH2_oligodendrocyte	-31.6148	3.66164	15
IMPDH2_polydendrocyte	-24.6177	26.1751	15
IMPG1_astrocyte	-103.833	-173.568	15
IMPG1_endothelia	-2.45248	8.34927	15
IMPG1_glutamatergic	-793.704	-840.965	15
IMPG1_oligodendrocyte	-75.0659	-22.0969	15
IMPG1_polydendrocyte	-61.6279	-66.6272	15
IMPG2_astrocyte	203.629	178.189	15
IMPG2_endothelia	0.439583	29.4258	15
IMPG2_gabaergic	-171.705	-166.36	15
IMPG2_glutamatergic	-438.75	-366.251	15
IMPG2_microglia	-62.7499	-124.347	15
IMPG2_oligodendrocyte	6.88659	83.2645	15
IMPG2_polydendrocyte	-81.6393	-52.6576	15
INA_endothelia	7.30946	12.5542	15
INA_gabaergic	599.069	689.52	15
INA_glutamatergic	1019.17	1061.39	15
INA_oligodendrocyte	31.4364	44.6993	15
INAFM1_astrocyte	-914.446	-902.606	15
INAFM1_endothelia	-45.1013	-91.6555	15
INAFM1_gabaergic	679.52	676.349	15
INAFM1_glutamatergic	388.574	292.195	15
INAFM2_astrocyte	-259.032	-251.085	15
INAFM2_endothelia	-35.4297	-33.2516	15
INAFM2_gabaergic	118.454	163.96	15
INAFM2_glutamatergic	-57.2525	-64.6259	15
INAFM2_microglia	-1.95131	20.4594	15
INAFM2_polydendrocyte	20.9952	59.3296	15
INCA1_astrocyte	91.4641	6.13865	15
INCA1_gabaergic	53.0402	27.3514	15
INCA1_glutamatergic	-55.3318	-128.178	15
INCA1_microglia	-11.5845	-60.2228	15
INCA1_oligodendrocyte	5.33732	-32.0795	15
INCENP_astrocyte	-98.2442	-76.0292	15
INCENP_endothelia	7.42062	9.70341	15
INCENP_gabaergic	88.0629	27.1487	15
INCENP_glutamatergic	526.75	483.447	15
INCENP_microglia	19.9604	-28.2842	15
INCENP_oligodendrocyte	-9.75175	9.16076	15
INCENP_polydendrocyte	-27.0862	-30.0671	15
INE1_astrocyte	-94.2416	-146.355	15
INE1_microglia	37.2812	21.4412	15
INE1_oligodendrocyte	2.68257	8.74867	15
INF2_astrocyte	-122.647	-122.43	15
INF2_endothelia	5.98503	-7.74816	15
INF2_gabaergic	-573.249	-593.784	15
INF2_glutamatergic	1682.29	1817.47	15
INF2_microglia	-125.974	-90.9046	15
INF2_oligodendrocyte	3.92731	114.368	15
INF2_polydendrocyte	-40.0619	-5.29208	15
ING1_astrocyte	3.9408	-4.96213	15
ING1_endothelia	-1.12668	-27.5386	15
ING1_gabaergic	-215.874	-140.592	15
ING1_glutamatergic	-1428.07	-1378.76	15
ING1_microglia	-9.68468	20.2414	15
ING1_oligodendrocyte	-119.906	-123.615	15
ING1_polydendrocyte	-89.9537	-21.9641	15
ING2_astrocyte	-827.934	-905.322	15
ING2_endothelia	1.56179	6.82844	15
ING2_gabaergic	324.342	314.491	15
ING2_glutamatergic	376.754	423.261	15
ING2_microglia	-46.9365	-67.496	15
ING2_oligodendrocyte	-103.977	-74.8809	15
ING2_polydendrocyte	-98.6465	-118.325	15
ING3_astrocyte	873.075	926.352	15
ING3_endothelia	3.8581	3.74726	15
ING3_gabaergic	534.776	620.673	15
ING3_glutamatergic	282.534	387.879	15
ING3_microglia	-11.2998	18.8657	15
ING3_oligodendrocyte	-13.5349	64.7434	15
ING3_polydendrocyte	3.85074	55.1194	15
ING4_astrocyte	-212.84	-186.151	15
ING4_endothelia	-1.97612	6.34302	15
ING4_gabaergic	-384.752	-292.03	15
ING4_glutamatergic	-1484.58	-1491.35	15
ING4_microglia	102.967	18.6806	15
ING4_oligodendrocyte	-250.726	-171.36	15
ING4_polydendrocyte	25.1995	51.9876	15
ING5_astrocyte	-40.2497	18.1889	15
ING5_endothelia	-38.6576	-16.4416	15
ING5_gabaergic	-516.892	-508.696	15
ING5_glutamatergic	-2087.89	-2133.66	15
ING5_microglia	11.4828	45.7104	15
ING5_oligodendrocyte	-304.226	-217.409	15
ING5_polydendrocyte	-148.83	-100.309	15
INHA_astrocyte	278.018	337.625	15
INHA_gabaergic	348.638	308.045	15
INHA_glutamatergic	599.154	521.447	15
INHA_polydendrocyte	-24.7971	-19.1747	15
INHBA_glutamatergic	1565.51	1585.18	15
INHBA_microglia	232.135	231.446	15
INHBA_polydendrocyte	-703.779	-750.812	15
INHBA-AS1_gabaergic	-254.353	-227.265	15
INHBA-AS1_glutamatergic	1219.83	1195.33	15
INHBA-AS1_microglia	93.1368	95.8445	15
INHBA-AS1_polydendrocyte	-9.09444	-26.926	15
INHBB_astrocyte	306.458	405.775	15
INHBB_endothelia	-48.6389	-42.3103	15
INHBB_gabaergic	-78.0437	-91.8248	15
INHBB_polydendrocyte	-2.18358	1.01853	15
INIP_astrocyte	6.1659	-65.9577	15
INIP_endothelia	-0.354686	12.383	15
INIP_gabaergic	-292.49	-252.022	15
INIP_glutamatergic	-1209.58	-1198.47	15
INIP_microglia	-6.52022	-22.979	15
INIP_oligodendrocyte	-50.5475	-149.779	15
INIP_polydendrocyte	-57.784	-72.7341	15
INMT_endothelia	-11.1563	0.864792	15
INMT-MINDY4_astrocyte	51.3321	67.4616	15
INMT-MINDY4_gabaergic	-95.7628	-27.8959	15
INMT-MINDY4_glutamatergic	-285.811	-317.133	15
INO80_astrocyte	21.2573	32.9593	15
INO80_endothelia	48.0477	49.3122	15
INO80_gabaergic	623.212	548.628	15
INO80_glutamatergic	2178.63	2022.31	15
INO80_microglia	-147.606	-81.7123	15
INO80_oligodendrocyte	251.123	147.02	15
INO80_polydendrocyte	49.9473	73.1655	15
INO80-AS1_astrocyte	-316.278	-306.461	15
INO80-AS1_endothelia	15.4387	-30.7308	15
INO80-AS1_gabaergic	241.89	201.385	15
INO80-AS1_glutamatergic	-23.9512	-37.9632	15
INO80-AS1_microglia	-110.134	-90.75	15
INO80-AS1_oligodendrocyte	-51.5792	-90.2163	15
INO80-AS1_polydendrocyte	-28.0461	-65.1049	15
INO80B_astrocyte	-169.553	-180.279	15
INO80B_endothelia	-4.81687	10.0672	15
INO80B_gabaergic	9.01696	-49.4201	15
INO80B_glutamatergic	-307.334	-390.328	15
INO80B_microglia	1.62327	-21.2	15
INO80B_oligodendrocyte	-76.4479	-41.1486	15
INO80B_polydendrocyte	-75.5628	-93.8615	15
INO80B-WBP1_astrocyte	85.0984	88.0999	15
INO80B-WBP1_gabaergic	-48.3757	-2.65361	15
INO80B-WBP1_glutamatergic	-95.9645	-62.2334	15
INO80B-WBP1_microglia	3.0813	-0.15864	15
INO80B-WBP1_oligodendrocyte	26.6229	24.6843	15
INO80B-WBP1_polydendrocyte	-0.475248	0.873012	15
INO80C_astrocyte	114.25	86.6062	15
INO80C_endothelia	-33.2975	-28.4936	15
INO80C_gabaergic	156.168	130.586	15
INO80C_glutamatergic	492.997	537.042	15
INO80C_microglia	-14.3465	-8.52289	15
INO80C_oligodendrocyte	27.5332	-1.43054	15
INO80C_polydendrocyte	37.9686	55.0701	15
INO80D_astrocyte	-95.1551	-48.8237	15
INO80D_endothelia	24.384	21.3093	15
INO80D_gabaergic	-631.716	-609.146	15
INO80D_glutamatergic	-1356.24	-1372.5	15
INO80D_microglia	-24.4954	-22.8242	15
INO80D_oligodendrocyte	-223.057	-245.431	15
INO80D_polydendrocyte	-140.88	-127.358	15
INO80E_astrocyte	-85.8459	9.68088	15
INO80E_endothelia	-0.620341	-23.2533	15
INO80E_gabaergic	248.041	300.862	15
INO80E_glutamatergic	531.279	644.629	15
INO80E_microglia	10.7836	23.1681	15
INO80E_oligodendrocyte	-76.0408	-27.0882	15
INO80E_polydendrocyte	-73.9964	-48.5444	15
INPP1_astrocyte	1018.9	1011.57	15
INPP1_endothelia	20.8677	-64.1997	15
INPP1_gabaergic	21.6599	44.724	15
INPP1_glutamatergic	328.84	326.92	15
INPP1_microglia	-36.2338	-49.3509	15
INPP1_oligodendrocyte	-537.498	-549.729	15
INPP1_polydendrocyte	4.4801	-8.59301	15
INPP4A_astrocyte	-509.572	-501.088	15
INPP4A_endothelia	39.39	86.0198	15
INPP4A_gabaergic	-860.606	-805.761	15
INPP4A_glutamatergic	-1075.21	-1111.85	15
INPP4A_microglia	-159.981	-85.7467	15
INPP4A_oligodendrocyte	-105.371	-65.7978	15
INPP4A_polydendrocyte	-85.5553	-41.9314	15
INPP4B_astrocyte	603.686	567.523	15
INPP4B_endothelia	204.889	266.332	15
INPP4B_gabaergic	723.547	715.977	15
INPP4B_glutamatergic	-159.623	-171.275	15
INPP4B_microglia	-3.82739	-115.073	15
INPP4B_oligodendrocyte	85.6577	82.0822	15
INPP4B_polydendrocyte	158.634	62.0913	15
INPP5A_astrocyte	-583.378	-649.301	15
INPP5A_endothelia	-22.6839	21.9812	15
INPP5A_gabaergic	-805.086	-908.304	15
INPP5A_glutamatergic	-2226.24	-2386.37	15
INPP5A_microglia	86.8208	85.6792	15
INPP5A_oligodendrocyte	-531.937	-490.181	15
INPP5A_polydendrocyte	-295.021	-373.247	15
INPP5B_astrocyte	-332.423	-373.997	15
INPP5B_endothelia	16.8871	69.7486	15
INPP5B_gabaergic	-34.0769	-66.0448	15
INPP5B_glutamatergic	-279.877	-407.915	15
INPP5B_microglia	-137.095	-100.611	15
INPP5B_oligodendrocyte	-15.4212	-23.843	15
INPP5B_polydendrocyte	38.0028	11.5071	15
INPP5D_astrocyte	-60.453	10.2382	15
INPP5D_endothelia	219.93	211.778	15
INPP5D_gabaergic	-177.981	-197.945	15
INPP5D_glutamatergic	486.538	502.332	15
INPP5D_microglia	323.53	214.776	15
INPP5D_oligodendrocyte	-185.492	-182.501	15
INPP5D_polydendrocyte	-70.2941	-37.5085	15
INPP5E_astrocyte	-603.445	-541.923	15
INPP5E_endothelia	-18.2569	-29.7948	15
INPP5E_gabaergic	-261.736	-268.566	15
INPP5E_glutamatergic	-944.463	-925.416	15
INPP5E_microglia	-22.9476	-35.4354	15
INPP5E_oligodendrocyte	-111.382	-88.2502	15
INPP5E_polydendrocyte	-103.828	-64.1516	15
INPP5F_astrocyte	-1260.99	-1188.6	15
INPP5F_endothelia	-7.34489	46.544	15
INPP5F_gabaergic	-229.776	-150.035	15
INPP5F_glutamatergic	-426.891	-486.385	15
INPP5F_microglia	-45.6595	-114.761	15
INPP5F_oligodendrocyte	-240.179	-231.094	15
INPP5F_polydendrocyte	-759.741	-689.945	15
INPP5J_astrocyte	-159.243	-150.673	15
INPP5J_gabaergic	200.374	218.737	15
INPP5J_glutamatergic	-166.068	-114.43	15
INPP5K_astrocyte	333.171	368.353	15
INPP5K_endothelia	-4.9668	-14.0305	15
INPP5K_gabaergic	-25.4933	-31.166	15
INPP5K_glutamatergic	-26.6418	-24.5392	15
INPP5K_microglia	-4.59811	-35.8083	15
INPP5K_oligodendrocyte	-136.823	-101.107	15
INPP5K_polydendrocyte	-38.0635	9.88788	15
INPPL1_astrocyte	48.9982	200.965	15
INPPL1_endothelia	-4.33078	28.8869	15
INPPL1_gabaergic	-244.448	-244.393	15
INPPL1_glutamatergic	-366.408	-318.562	15
INPPL1_microglia	28.6892	21.0423	15
INPPL1_oligodendrocyte	-202.424	-135.537	15
INPPL1_polydendrocyte	-476.327	-382.14	15
INS-IGF2_endothelia	29.5993	27.3371	15
INSC_astrocyte	46.3158	0.862943	15
INSC_microglia	5.8399	-25.3538	15
INSC_polydendrocyte	203.527	154.955	15
INSIG1_astrocyte	2131	2168.67	15
INSIG1_endothelia	56.8035	23.3257	15
INSIG1_gabaergic	-470.826	-534.385	15
INSIG1_glutamatergic	882.551	893.735	15
INSIG1_microglia	114.62	183.857	15
INSIG1_oligodendrocyte	785.879	825.159	15
INSIG1_polydendrocyte	-44.5015	-110.262	15
INSIG2_astrocyte	68.9339	106.466	15
INSIG2_endothelia	-6.33913	45.0478	15
INSIG2_gabaergic	-330.806	-252.812	15
INSIG2_glutamatergic	-960.843	-952.111	15
INSIG2_microglia	-85.8852	-11.4597	15
INSIG2_oligodendrocyte	-63.244	-42.9702	15
INSIG2_polydendrocyte	-42.0104	-32.7551	15
INSL3_microglia	-32.4102	-34.6781	15
INSL6_endothelia	-4.92142	-5.68765	15
INSL6_gabaergic	-8.55201	-66.2857	15
INSL6_microglia	-23.3398	-44.8949	15
INSM1_gabaergic	33.4149	0.733235	15
INSM1_glutamatergic	243.037	307.327	15
INSM1_oligodendrocyte	-10.7063	-74.6407	15
INSR_astrocyte	-288.494	-303.421	15
INSR_endothelia	124.136	139.644	15
INSR_gabaergic	-596.877	-608.748	15
INSR_glutamatergic	-547.368	-624.589	15
INSR_microglia	123.992	-25.3106	15
INSR_oligodendrocyte	-563.944	-465.952	15
INSR_polydendrocyte	-268.072	-298.896	15
INSRR_endothelia	-53.6325	-42.325	15
INTS1_astrocyte	-379.277	-254.711	15
INTS1_endothelia	1.00648	16.937	15
INTS1_gabaergic	165.261	254.274	15
INTS1_glutamatergic	802.71	864.984	15
INTS1_microglia	-129.487	-137.487	15
INTS1_oligodendrocyte	-262.317	-198.787	15
INTS1_polydendrocyte	-211.327	-128.169	15
INTS10_astrocyte	-1056.35	-919.232	15
INTS10_endothelia	-85.4089	-13.1971	15
INTS10_gabaergic	-414.935	-415.334	15
INTS10_glutamatergic	718.899	712.401	15
INTS10_microglia	-201.637	-198.795	15
INTS10_oligodendrocyte	-296.22	-194.385	15
INTS10_polydendrocyte	-416.039	-380.067	15
INTS11_astrocyte	-212.932	-84.4271	15
INTS11_endothelia	10.2188	-16.3826	15
INTS11_gabaergic	-646.913	-623.867	15
INTS11_glutamatergic	-1430.97	-1422.9	15
INTS11_microglia	-72.2081	-98.141	15
INTS11_oligodendrocyte	-229.776	-203.512	15
INTS11_polydendrocyte	-140.515	-87.1432	15
INTS12_astrocyte	-433.307	-277.379	15
INTS12_endothelia	0.576593	29.7349	15
INTS12_gabaergic	316.971	318.503	15
INTS12_glutamatergic	-299.282	-212.132	15
INTS12_microglia	-115.442	-133.625	15
INTS12_oligodendrocyte	-28.5091	-51.4319	15
INTS12_polydendrocyte	-101.592	-135.796	15
INTS13_astrocyte	129.039	180.644	15
INTS13_endothelia	5.10489	-1.23317	15
INTS13_gabaergic	83.7297	118.964	15
INTS13_glutamatergic	427.798	463.233	15
INTS13_microglia	-109.09	-32.7792	15
INTS13_oligodendrocyte	626.059	651.067	15
INTS13_polydendrocyte	12.4212	63.8089	15
INTS14_astrocyte	17.7796	-21.1027	15
INTS14_endothelia	-7.544	5.24187	15
INTS14_gabaergic	10.7563	21.5845	15
INTS14_glutamatergic	271.795	204.921	15
INTS14_microglia	9.15923	9.01741	15
INTS14_oligodendrocyte	54.134	61.099	15
INTS14_polydendrocyte	-3.58159	2.34138	15
INTS2_astrocyte	-148.209	-265.405	15
INTS2_endothelia	19.4359	30.9857	15
INTS2_gabaergic	-170.678	-213.347	15
INTS2_glutamatergic	-1028.64	-1168.37	15
INTS2_microglia	-92.375	-91.4335	15
INTS2_oligodendrocyte	29.4051	-55.3577	15
INTS2_polydendrocyte	-17.9766	0.355269	15
INTS3_astrocyte	-264.756	-187.306	15
INTS3_endothelia	-15.1624	50.6425	15
INTS3_gabaergic	-298.942	-263.388	15
INTS3_glutamatergic	-770.667	-765.045	15
INTS3_microglia	-12.5527	-9.80227	15
INTS3_oligodendrocyte	-268.138	-214	15
INTS3_polydendrocyte	-165.669	-122.786	15
INTS4_astrocyte	-145.054	-168.159	15
INTS4_endothelia	-11.6882	32.1399	15
INTS4_gabaergic	-526.827	-465.257	15
INTS4_glutamatergic	-1409.08	-1340.95	15
INTS4_microglia	-116.109	-47.6684	15
INTS4_oligodendrocyte	-186.981	-146.022	15
INTS4_polydendrocyte	-42.7395	4.50259	15
INTS5_astrocyte	-70.9818	-69.3558	15
INTS5_endothelia	-40.6824	-57.139	15
INTS5_gabaergic	234.93	246.684	15
INTS5_glutamatergic	204.163	150.916	15
INTS5_microglia	12.107	32.3623	15
INTS5_polydendrocyte	-25.0131	-40.6662	15
INTS6_astrocyte	268.263	282.73	15
INTS6_endothelia	8.01692	54.416	15
INTS6_gabaergic	-58.0537	35.5403	15
INTS6_glutamatergic	-23.5121	57.7228	15
INTS6_microglia	-362.7	-205.696	15
INTS6_oligodendrocyte	-592.755	-508.878	15
INTS6_polydendrocyte	-156.728	-101.118	15
INTS6-AS1_astrocyte	252.873	183.352	15
INTS6-AS1_endothelia	17.0271	32.1926	15
INTS6-AS1_gabaergic	-790.151	-799.061	15
INTS6-AS1_glutamatergic	-1998.89	-1987.36	15
INTS6-AS1_microglia	15.4203	-12.3817	15
INTS6-AS1_oligodendrocyte	-126.676	-103.81	15
INTS6-AS1_polydendrocyte	-79.1586	-104.118	15
INTS6L_astrocyte	636.858	695.045	15
INTS6L_endothelia	8.68336	65.116	15
INTS6L_gabaergic	-239.775	-229.721	15
INTS6L_glutamatergic	-173.774	-245.801	15
INTS6L_microglia	-10.0498	36.5035	15
INTS6L_oligodendrocyte	19.4413	30.3786	15
INTS6L_polydendrocyte	195.672	213.99	15
INTS6L-AS1_gabaergic	13.8339	7.75844	15
INTS6L-AS1_glutamatergic	25.2737	-6.35554	15
INTS7_astrocyte	-226.752	-141.118	15
INTS7_endothelia	-24.2217	-14.1916	15
INTS7_gabaergic	-745.665	-664.216	15
INTS7_glutamatergic	-1799.25	-1693.84	15
INTS7_microglia	-97.7224	-42.9445	15
INTS7_oligodendrocyte	-43.9552	87.1962	15
INTS7_polydendrocyte	62.2589	123.779	15
INTS8_astrocyte	-6.15224	-18.738	15
INTS8_endothelia	-30.672	6.12332	15
INTS8_gabaergic	-642.297	-568.05	15
INTS8_glutamatergic	-1021.83	-1043.89	15
INTS8_microglia	-45.8574	-56.4915	15
INTS8_oligodendrocyte	-103.915	-77.5278	15
INTS8_polydendrocyte	-40.6756	0.862154	15
INTS9_astrocyte	-480.76	-371.744	15
INTS9_endothelia	-9.64306	26.6151	15
INTS9_gabaergic	-188.4	-141.271	15
INTS9_glutamatergic	-122.861	-30.0448	15
INTS9_microglia	-110.423	-83.8521	15
INTS9_oligodendrocyte	-287.224	-202.392	15
INTS9_polydendrocyte	-190.436	-150.32	15
INTS9-AS1_astrocyte	-34.5114	-37.8136	15
INTS9-AS1_gabaergic	98.3131	23.1181	15
INTS9-AS1_glutamatergic	-37.7497	-7.86952	15
INTS9-AS1_microglia	6.04141	5.77754	15
INTS9-AS1_oligodendrocyte	44.6632	66.925	15
INTS9-AS1_polydendrocyte	3.13277	6.73587	15
INTU_astrocyte	-311.121	-420.182	15
INTU_endothelia	1.92139	21.8961	15
INTU_gabaergic	-974.56	-961.846	15
INTU_glutamatergic	-1834.53	-1963.27	15
INTU_microglia	-71.3358	-155.686	15
INTU_oligodendrocyte	-135.356	-160.888	15
INTU_polydendrocyte	-161.326	-177.277	15
INVS_astrocyte	167.043	199.083	15
INVS_endothelia	17.6953	89.3978	15
INVS_gabaergic	524.236	354.181	15
INVS_glutamatergic	1260.38	1131.28	15
INVS_microglia	-200.028	-155.837	15
INVS_oligodendrocyte	-63.7158	-171.245	15
INVS_polydendrocyte	79.9641	37.8322	15
IP6K1_astrocyte	79.1	187.869	15
IP6K1_endothelia	2.9511	41.362	15
IP6K1_gabaergic	410.714	453.814	15
IP6K1_glutamatergic	928.551	900.675	15
IP6K1_microglia	117.169	91.166	15
IP6K1_oligodendrocyte	41.9219	62.8658	15
IP6K1_polydendrocyte	-27.1233	6.02792	15
IP6K2_astrocyte	520.792	600.83	15
IP6K2_endothelia	21.9116	48.3032	15
IP6K2_gabaergic	-235.759	-182.856	15
IP6K2_glutamatergic	-1773.93	-1778.38	15
IP6K2_microglia	99.864	75.0638	15
IP6K2_oligodendrocyte	-104.256	6.34315	15
IP6K2_polydendrocyte	72.9842	164.744	15
IP6K3_oligodendrocyte	-273.323	-267.883	15
IPCEF1_astrocyte	-886.378	-876.91	15
IPCEF1_endothelia	7.50137	45.3972	15
IPCEF1_gabaergic	-396.388	-382.164	15
IPCEF1_glutamatergic	1195.65	1221.75	15
IPCEF1_microglia	270.468	291.383	15
IPCEF1_oligodendrocyte	-191.748	-200.317	15
IPCEF1_polydendrocyte	-118.408	-130.552	15
IPMK_astrocyte	645.578	699.498	15
IPMK_endothelia	50.2618	7.27426	15
IPMK_gabaergic	321.615	282.285	15
IPMK_glutamatergic	450.001	342.183	15
IPMK_microglia	106.056	88.2481	15
IPMK_oligodendrocyte	7.81846	37.3331	15
IPMK_polydendrocyte	162.815	204.642	15
IPO11_astrocyte	-260.703	-382.66	15
IPO11_endothelia	-44.2271	3.81098	15
IPO11_gabaergic	274.87	210.027	15
IPO11_glutamatergic	225.264	58.0844	15
IPO11_microglia	57.826	88.6727	15
IPO11_oligodendrocyte	-211.585	-295.424	15
IPO11_polydendrocyte	-7.55357	3.62543	15
IPO13_astrocyte	142.013	183.139	15
IPO13_endothelia	1.58357	-2.26499	15
IPO13_gabaergic	232.62	214.375	15
IPO13_glutamatergic	1142.27	1158.07	15
IPO13_microglia	-34.0868	-16.0192	15
IPO13_oligodendrocyte	375.291	345.473	15
IPO13_polydendrocyte	-75.4093	-36.4245	15
IPO4_astrocyte	-56.7513	-21.7588	15
IPO4_endothelia	-5.54799	-1.9494	15
IPO4_oligodendrocyte	76.6989	99.1492	15
IPO5_astrocyte	-814.154	-884.445	15
IPO5_endothelia	12.532	-10.2222	15
IPO5_gabaergic	-11.1349	42.3689	15
IPO5_glutamatergic	1357.34	1353.89	15
IPO5_microglia	-63.6144	-26.6202	15
IPO5_oligodendrocyte	-84.459	-123.223	15
IPO5_polydendrocyte	-66.381	-103.841	15
IPO7_astrocyte	-589.807	-570.819	15
IPO7_endothelia	-32.2163	-87.2261	15
IPO7_gabaergic	708.568	719.541	15
IPO7_glutamatergic	719.217	630.523	15
IPO7_microglia	-167.942	-22.675	15
IPO7_oligodendrocyte	102.226	101.874	15
IPO7_polydendrocyte	-33.9625	-36.6805	15
IPO8_astrocyte	394.184	492.65	15
IPO8_endothelia	4.7258	16.2611	15
IPO8_gabaergic	95.1787	220.21	15
IPO8_glutamatergic	663.312	763.442	15
IPO8_microglia	6.47168	20.335	15
IPO8_oligodendrocyte	59.03	14.3442	15
IPO8_polydendrocyte	51.8088	71.7059	15
IPO9_astrocyte	707.885	646.592	15
IPO9_endothelia	13.234	18.0958	15
IPO9_gabaergic	-51.3458	-115.23	15
IPO9_glutamatergic	-1179.92	-1361.69	15
IPO9_microglia	-47.5488	-30.4515	15
IPO9_oligodendrocyte	121.916	159.996	15
IPO9_polydendrocyte	-42.6442	-66.2782	15
IPO9-AS1_astrocyte	-1370.88	-1320.57	15
IPO9-AS1_endothelia	-48.5624	-83.3937	15
IPO9-AS1_gabaergic	-219.447	-169.555	15
IPO9-AS1_glutamatergic	120.48	219.877	15
IPO9-AS1_microglia	149.818	55.0846	15
IPO9-AS1_oligodendrocyte	-465.24	-540.399	15
IPO9-AS1_polydendrocyte	447.266	393.722	15
IPP_astrocyte	105.303	79.845	15
IPP_endothelia	5.82195	15.5228	15
IPP_gabaergic	31.002	-30.7056	15
IPP_glutamatergic	-439.393	-593.981	15
IPP_microglia	11.9323	10.4138	15
IPP_oligodendrocyte	81.9619	-16.9786	15
IPP_polydendrocyte	91.7864	110.451	15
IPPK_astrocyte	119.165	110.314	15
IPPK_endothelia	4.00531	2.79858	15
IPPK_gabaergic	-145.714	-113.906	15
IPPK_glutamatergic	-331.378	-378.962	15
IPPK_microglia	-159.212	-105.878	15
IPPK_oligodendrocyte	56.1609	-50.7127	15
IPPK_polydendrocyte	3.16379	38.9961	15
IQANK1_astrocyte	-14.1784	-24.9119	15
IQANK1_gabaergic	-261.231	-280.925	15
IQANK1_glutamatergic	206.713	296.738	15
IQCA1_astrocyte	790.626	794.346	15
IQCA1_endothelia	-11.7657	3.77531	15
IQCA1_gabaergic	-1182.43	-1256.22	15
IQCA1_glutamatergic	-1782.68	-1847.15	15
IQCA1_polydendrocyte	-203.747	-224.362	15
IQCA1-AS1_astrocyte	-74.7452	-111.175	15
IQCA1-AS1_gabaergic	41.7764	23.1918	15
IQCA1-AS1_glutamatergic	-177.95	-230.648	15
IQCA1-AS1_polydendrocyte	6.64034	15.3798	15
IQCB1_astrocyte	-533.029	-521.042	15
IQCB1_endothelia	-35.7401	-18.7937	15
IQCB1_gabaergic	-777.107	-742.933	15
IQCB1_glutamatergic	-1504.49	-1558.3	15
IQCB1_microglia	-154.995	-23.2901	15
IQCB1_oligodendrocyte	-165.081	-101.442	15
IQCB1_polydendrocyte	-92.1354	-40.2059	15
IQCC_astrocyte	-14.9637	-15.3548	15
IQCC_endothelia	13.2343	16.3034	15
IQCC_gabaergic	185.761	172.803	15
IQCC_glutamatergic	257.888	265.022	15
IQCC_oligodendrocyte	-91.4563	-68.1912	15
IQCC_polydendrocyte	-18.5124	13.6822	15
IQCD_astrocyte	77.8546	4.1914	15
IQCD_gabaergic	-345.857	-352.853	15
IQCD_glutamatergic	-1179.41	-1197.26	15
IQCD_microglia	15.9665	33.9004	15
IQCD_oligodendrocyte	-131.09	-106.566	15
IQCD_polydendrocyte	0.418587	6.25401	15
IQCE_astrocyte	151.463	138.43	15
IQCE_endothelia	6.29972	37.3652	15
IQCE_gabaergic	-98.8022	-151.268	15
IQCE_glutamatergic	-752.794	-876.406	15
IQCE_microglia	-53.1489	-51.9473	15
IQCE_oligodendrocyte	-11.3263	-18.0239	15
IQCE_polydendrocyte	-118.327	-103.775	15
IQCF3_glutamatergic	425.981	438.502	15
IQCG_astrocyte	-161.644	-151.735	15
IQCG_endothelia	0.563826	13.9813	15
IQCG_gabaergic	44.1979	68.6833	15
IQCG_glutamatergic	-786.426	-795.924	15
IQCG_microglia	75.9099	4.28433	15
IQCG_oligodendrocyte	-95.5293	-85.6736	15
IQCG_polydendrocyte	-0.737522	-18.8128	15
IQCH_astrocyte	-297.219	-243.957	15
IQCH_endothelia	1.95193	21.093	15
IQCH_gabaergic	-173.091	-96.0036	15
IQCH_glutamatergic	434.501	482.12	15
IQCH_microglia	17.1766	-47.717	15
IQCH_oligodendrocyte	-156.203	-135.562	15
IQCH_polydendrocyte	0.125206	57.4256	15
IQCH-AS1_astrocyte	530.59	582.673	15
IQCH-AS1_endothelia	38.3789	72.2044	15
IQCH-AS1_gabaergic	-138.211	-108.718	15
IQCH-AS1_glutamatergic	-640.967	-653.428	15
IQCH-AS1_microglia	125.458	77.5745	15
IQCH-AS1_oligodendrocyte	21.1755	29.8245	15
IQCH-AS1_polydendrocyte	234.292	269.281	15
IQCJ_gabaergic	-268.305	-210.236	15
IQCJ_glutamatergic	103.29	229.089	15
IQCJ-SCHIP1_astrocyte	-1585.86	-1688.45	15
IQCJ-SCHIP1_endothelia	74.5403	116.178	15
IQCJ-SCHIP1_gabaergic	-205.155	-222.21	15
IQCJ-SCHIP1_glutamatergic	36.046	44.0251	15
IQCJ-SCHIP1_microglia	-11.7803	-63.8514	15
IQCJ-SCHIP1_oligodendrocyte	58.4769	105.4	15
IQCJ-SCHIP1_polydendrocyte	-782.903	-908.523	15
IQCJ-SCHIP1-AS1_astrocyte	-24.257	-24.0639	15
IQCJ-SCHIP1-AS1_endothelia	9.50425	15.268	15
IQCJ-SCHIP1-AS1_gabaergic	-20.0129	-69.2737	15
IQCJ-SCHIP1-AS1_glutamatergic	-97.0384	-59.382	15
IQCJ-SCHIP1-AS1_oligodendrocyte	4.96431	-2.36175	15
IQCJ-SCHIP1-AS1_polydendrocyte	1.39466	-13.6836	15
IQCK_astrocyte	1078.06	1021.69	15
IQCK_endothelia	2.55846	30.2954	15
IQCK_gabaergic	391.748	375.744	15
IQCK_glutamatergic	2140.07	2018.77	15
IQCK_microglia	-20.7845	-23.3652	15
IQCK_oligodendrocyte	-170.359	-212.603	15
IQCK_polydendrocyte	72.9697	63.3026	15
IQGAP1_astrocyte	-602.293	-427.259	15
IQGAP1_endothelia	59.4425	28.0135	15
IQGAP1_gabaergic	-87.9755	-73.5383	15
IQGAP1_glutamatergic	-817.995	-826.093	15
IQGAP1_microglia	-437.732	-370.029	15
IQGAP1_oligodendrocyte	-282.325	-324.219	15
IQGAP1_polydendrocyte	-257.537	-242.5	15
IQGAP2_astrocyte	-1731.73	-1691.38	15
IQGAP2_endothelia	52.4737	57.9635	15
IQGAP2_gabaergic	1228.61	1263.52	15
IQGAP2_glutamatergic	355.878	393.245	15
IQGAP2_microglia	114.57	72.8582	15
IQGAP2_oligodendrocyte	-36.6674	-11.9064	15
IQGAP2_polydendrocyte	28.9759	83.6166	15
IQGAP3_microglia	-32.1685	-69.9167	15
IQSEC1_astrocyte	334.986	394.452	15
IQSEC1_endothelia	-21.5368	28.3522	15
IQSEC1_gabaergic	-41.0433	22.7196	15
IQSEC1_glutamatergic	411.691	431.112	15
IQSEC1_microglia	-87.5323	-63.1135	15
IQSEC1_oligodendrocyte	273.953	282.312	15
IQSEC1_polydendrocyte	90.5481	129.788	15
IQSEC2_astrocyte	-65.613	-46.6812	15
IQSEC2_endothelia	4.82656	6.87119	15
IQSEC2_gabaergic	-626.976	-637.835	15
IQSEC2_glutamatergic	33.9446	34.4811	15
IQSEC2_microglia	123.266	3.7228	15
IQSEC2_polydendrocyte	-200.527	-205.113	15
IQSEC3_endothelia	1.3266	11.1271	15
IQSEC3_gabaergic	-269.304	-210.514	15
IQSEC3_glutamatergic	532.764	613.533	15
IQSEC3_polydendrocyte	-60.8712	-112.248	15
IQUB_astrocyte	358.198	330.717	15
IQUB_endothelia	-12.5508	-17.8424	15
IQUB_gabaergic	-1993.61	-2054.41	15
IQUB_glutamatergic	-3379.59	-3495.46	15
IQUB_oligodendrocyte	-392.036	-409.405	15
IQUB_polydendrocyte	-351.009	-373.905	15
IRAK1_astrocyte	-283.887	-151.007	15
IRAK1_endothelia	-17.0534	-62.1038	15
IRAK1_gabaergic	249.263	288.176	15
IRAK1_glutamatergic	917.018	946.468	15
IRAK1_microglia	-105.723	-47.168	15
IRAK1_oligodendrocyte	-22.0023	-22.2099	15
IRAK1_polydendrocyte	-19.4653	-43.0231	15
IRAK1BP1_astrocyte	-312.42	-322.073	15
IRAK1BP1_endothelia	29.9404	31.6976	15
IRAK1BP1_gabaergic	-1701.25	-1610.5	15
IRAK1BP1_glutamatergic	-3926.26	-3971.64	15
IRAK1BP1_microglia	-114.955	-168.93	15
IRAK1BP1_oligodendrocyte	-337.938	-249.728	15
IRAK1BP1_polydendrocyte	-162.174	-103.223	15
IRAK2_astrocyte	-870.908	-787.988	15
IRAK2_endothelia	-12.5608	-3.75153	15
IRAK2_gabaergic	71.379	53.2864	15
IRAK2_glutamatergic	-345.893	-352.792	15
IRAK2_microglia	631.569	650.662	15
IRAK2_oligodendrocyte	-227.994	-186.398	15
IRAK2_polydendrocyte	-440.946	-500.536	15
IRAK3_astrocyte	-355.376	-345.96	15
IRAK3_endothelia	24.8169	-49.3676	15
IRAK3_gabaergic	404.26	424.289	15
IRAK3_microglia	237.875	90.3699	15
IRAK3_oligodendrocyte	-85.3606	-93.3157	15
IRAK4_astrocyte	-333.625	-245.2	15
IRAK4_endothelia	-60.3162	-52.9511	15
IRAK4_gabaergic	-110.814	-83.7112	15
IRAK4_glutamatergic	-510.049	-492.373	15
IRAK4_microglia	-24.2922	-65.9085	15
IRAK4_oligodendrocyte	-161.567	-69.53	15
IRAK4_polydendrocyte	-77.089	-33.4335	15
IREB2_astrocyte	-307.902	-276.424	15
IREB2_endothelia	11.2467	5.27935	15
IREB2_gabaergic	542.098	594.364	15
IREB2_glutamatergic	1039.02	943.667	15
IREB2_microglia	25.7586	-16.362	15
IREB2_oligodendrocyte	-14.6258	-47.2138	15
IREB2_polydendrocyte	-24.337	-26.1635	15
IRF1_astrocyte	-703.346	-575.257	15
IRF1_endothelia	-99.2018	-137.381	15
IRF1_gabaergic	-195.499	-185.826	15
IRF1_glutamatergic	-499.302	-519.158	15
IRF1_microglia	-37.2842	-10.6856	15
IRF1_oligodendrocyte	-383.759	-315.225	15
IRF1_polydendrocyte	-130.725	-123.906	15
IRF2_astrocyte	322.953	220.332	15
IRF2_endothelia	-36.9299	16.1587	15
IRF2_gabaergic	-228.397	-204.346	15
IRF2_glutamatergic	-341.294	-273.149	15
IRF2_microglia	-65.4236	-91.7505	15
IRF2_oligodendrocyte	-88.2321	-80.2818	15
IRF2_polydendrocyte	-94.1363	-93.8044	15
IRF2BP1_endothelia	-9.82686	-20.7176	15
IRF2BP1_gabaergic	583.091	585.877	15
IRF2BP1_glutamatergic	560.031	460.494	15
IRF2BP1_oligodendrocyte	11.1693	-16.1112	15
IRF2BP1_polydendrocyte	6.68685	15.7599	15
IRF2BP2_astrocyte	-14.2291	-40.85	15
IRF2BP2_endothelia	38.3147	44.0568	15
IRF2BP2_gabaergic	419.448	446.587	15
IRF2BP2_glutamatergic	717.265	748.179	15
IRF2BP2_microglia	191.888	221.059	15
IRF2BP2_oligodendrocyte	-494.323	-516.293	15
IRF2BP2_polydendrocyte	-159.831	-148.139	15
IRF2BPL_astrocyte	49.4234	9.12397	15
IRF2BPL_endothelia	-72.0039	-63.1174	15
IRF2BPL_gabaergic	482.966	422.773	15
IRF2BPL_glutamatergic	665.642	620.478	15
IRF2BPL_microglia	-209.822	-168.935	15
IRF2BPL_oligodendrocyte	-189.199	-227.927	15
IRF2BPL_polydendrocyte	27.2405	31.9915	15
IRF3_astrocyte	39.6726	60.6993	15
IRF3_endothelia	-61.28	-62.679	15
IRF3_gabaergic	-270.634	-295.773	15
IRF3_glutamatergic	-1553.01	-1585	15
IRF3_microglia	37.8693	5.17164	15
IRF3_oligodendrocyte	-264.601	-239.092	15
IRF3_polydendrocyte	-109.918	-144.725	15
IRF4_microglia	16.1909	8.0399	15
IRF5_microglia	80.5749	29.7544	15
IRF6_endothelia	22.0019	6.36591	15
IRF7_astrocyte	-1243.47	-994.255	15
IRF7_endothelia	10.0266	-31.8402	15
IRF7_microglia	-194.958	-174.245	15
IRF7_oligodendrocyte	-307.267	-245.449	15
IRF7_polydendrocyte	-208.617	-163.323	15
IRF8_microglia	-455.317	-349.643	15
IRF9_astrocyte	-888.006	-819.351	15
IRF9_endothelia	46.9062	36.5523	15
IRF9_gabaergic	-459.814	-426.411	15
IRF9_glutamatergic	-708.44	-672.81	15
IRF9_microglia	-116.464	-118.161	15
IRF9_oligodendrocyte	-332.228	-283.896	15
IRF9_polydendrocyte	-114.377	-116.53	15
IRGM_endothelia	4.37105	-4.4922	15
IRGM_microglia	-63.9864	-104.368	15
IRGQ_astrocyte	90.1947	162.306	15
IRGQ_endothelia	-5.69913	-5.48646	15
IRGQ_gabaergic	480.637	530.807	15
IRGQ_glutamatergic	904.262	879.2	15
IRGQ_microglia	-24.5002	-23.8222	15
IRGQ_oligodendrocyte	-20.1066	10.6073	15
IRGQ_polydendrocyte	-37.3932	-68.3384	15
IRS1_astrocyte	-66.5003	-142.268	15
IRS1_endothelia	29.6438	52.8714	15
IRS1_gabaergic	-770.462	-710.595	15
IRS1_glutamatergic	-2251.27	-2250.51	15
IRS1_oligodendrocyte	3.4632	-16.4103	15
IRS1_polydendrocyte	44.3607	56.0621	15
IRS2_astrocyte	-2464.77	-2450.52	15
IRS2_endothelia	-0.104669	18.0207	15
IRS2_gabaergic	-427.742	-383.499	15
IRS2_glutamatergic	-1189.35	-1205.32	15
IRS2_microglia	511.306	408.763	15
IRS2_oligodendrocyte	-566.477	-544.796	15
IRS2_polydendrocyte	-565.134	-561.556	15
ISCA1_astrocyte	52.4155	-46.9595	15
ISCA1_endothelia	2.95327	-21.9519	15
ISCA1_gabaergic	193.015	307.782	15
ISCA1_glutamatergic	-336.993	-348.905	15
ISCA1_microglia	-1.56985	19.6234	15
ISCA1_oligodendrocyte	-116.735	-84.0785	15
ISCA1_polydendrocyte	-11.1189	32.644	15
ISCA2_astrocyte	-352.549	-378.955	15
ISCA2_endothelia	-20.2345	-45.5697	15
ISCA2_gabaergic	361.813	427.704	15
ISCA2_glutamatergic	-201.385	-204.541	15
ISCA2_microglia	-48.705	-71.7084	15
ISCA2_oligodendrocyte	-191.994	-178.312	15
ISCA2_polydendrocyte	-37.4369	3.2624	15
ISCU_astrocyte	-737.122	-820.913	15
ISCU_endothelia	1.39476	-77.5266	15
ISCU_gabaergic	982.088	1017.56	15
ISCU_glutamatergic	-222.25	-325.291	15
ISCU_microglia	-21.3424	0.572836	15
ISCU_oligodendrocyte	-59.4424	-75.1602	15
ISCU_polydendrocyte	10.6483	35.7806	15
ISG15_astrocyte	-367.069	-370.127	15
ISG15_endothelia	173.615	112.326	15
ISG15_gabaergic	772.474	721.936	15
ISG15_microglia	-31.296	5.45996	15
ISG15_polydendrocyte	145.851	180.427	15
ISG20_endothelia	-94.9038	-125.93	15
ISG20_gabaergic	-4.19067	5.51337	15
ISG20_microglia	28.8957	37.6481	15
ISG20_oligodendrocyte	-75.637	-99.9088	15
ISG20_polydendrocyte	-503.362	-486.715	15
ISG20L2_astrocyte	406.075	464.265	15
ISG20L2_endothelia	-23.0519	-28.3427	15
ISG20L2_gabaergic	255.851	241.111	15
ISG20L2_glutamatergic	826.469	731.734	15
ISG20L2_microglia	28.2462	89.6239	15
ISG20L2_oligodendrocyte	-28.2904	-23.0498	15
ISG20L2_polydendrocyte	-20.9035	-1.42664	15
ISLR_endothelia	50.717	42.9465	15
ISLR_glutamatergic	17.9134	-21.0884	15
ISLR2_endothelia	-5.56078	5.13854	15
ISLR2_gabaergic	98.6826	102.169	15
ISLR2_glutamatergic	1178.51	1248.11	15
ISLR2:LINC02259_astrocyte	75.8876	74.6319	15
ISLR2:LINC02259_endothelia	1.1789	6.67774	15
ISLR2:LINC02259_gabaergic	-89.4497	-87.2983	15
ISLR2:LINC02259_glutamatergic	-514.677	-455.625	15
ISLR2:LINC02259_microglia	10.5451	-7.22874	15
ISLR2:LINC02259_oligodendrocyte	-0.78763	-2.62847	15
ISLR2:LINC02259_polydendrocyte	19.3121	7.25996	15
ISM1_endothelia	102.606	138.075	15
ISM1_gabaergic	615.151	596.198	15
ISM1_microglia	-1.69134	12.1628	15
ISM1-AS1_endothelia	5.04838	1.54553	15
ISM1-AS1_gabaergic	51.6853	60.0826	15
ISOC1_astrocyte	404.228	494.074	15
ISOC1_endothelia	13.5272	-10.6774	15
ISOC1_gabaergic	230.473	274.609	15
ISOC1_glutamatergic	-113.435	-109.349	15
ISOC1_microglia	33.8652	52.2075	15
ISOC1_oligodendrocyte	23.9817	1.19771	15
ISOC1_polydendrocyte	36.0797	69.9893	15
ISOC2_astrocyte	-80.1281	-131.092	15
ISOC2_endothelia	-23.0195	-64.1978	15
ISOC2_gabaergic	-39.3322	-54.25	15
ISOC2_glutamatergic	-1202.82	-1341.08	15
ISOC2_oligodendrocyte	-373.466	-390.093	15
ISOC2_polydendrocyte	-62.0345	-25.2244	15
ISPD_astrocyte	1293.9	1347.2	15
ISPD_endothelia	53.4494	90.1795	15
ISPD_gabaergic	318.266	260.691	15
ISPD_glutamatergic	-200.432	-274.189	15
ISPD_microglia	-6.40391	-5.6347	15
ISPD_oligodendrocyte	429.246	478.353	15
ISPD_polydendrocyte	438.786	453.039	15
ISPD-AS1_astrocyte	96.371	102.979	15
ISPD-AS1_endothelia	25.2656	22.1874	15
ISPD-AS1_gabaergic	203.163	180.116	15
ISPD-AS1_glutamatergic	-977.851	-1072.64	15
ISPD-AS1_microglia	1.96599	1.9506	15
ISPD-AS1_oligodendrocyte	52.1232	95.3341	15
ISPD-AS1_polydendrocyte	122.05	102.634	15
IST1_astrocyte	189.05	181.02	15
IST1_endothelia	21.8156	-3.76566	15
IST1_gabaergic	-304.153	-301.02	15
IST1_glutamatergic	-1127.95	-1205.11	15
IST1_microglia	89.9156	72.8616	15
IST1_oligodendrocyte	-97.8153	-112.762	15
IST1_polydendrocyte	-52.5361	-19.1881	15
ISX-AS1_gabaergic	-286.001	-254.632	15
ISX-AS1_glutamatergic	-501.738	-362.193	15
ISY1_astrocyte	13.4122	18.9237	15
ISY1_endothelia	-13.8449	-31.7565	15
ISY1_gabaergic	-29.4854	-16.3204	15
ISY1_glutamatergic	-29.7534	39.1886	15
ISY1_microglia	-45.5843	-28.9724	15
ISY1_oligodendrocyte	21.3557	7.20307	15
ISY1_polydendrocyte	-22.8948	11.0651	15
ISY1-RAB43_astrocyte	9.84195	-5.97021	15
ISY1-RAB43_endothelia	13.2842	-0.808738	15
ISY1-RAB43_gabaergic	-398.096	-390.405	15
ISY1-RAB43_glutamatergic	-602.943	-641.376	15
ISY1-RAB43_microglia	10.3757	17.2839	15
ISY1-RAB43_oligodendrocyte	-106.6	-46.3384	15
ISY1-RAB43_polydendrocyte	7.77187	-5.87135	15
ISYNA1_astrocyte	-349.689	-282.421	15
ISYNA1_endothelia	84.1792	90.8497	15
ISYNA1_gabaergic	223.287	194.703	15
ISYNA1_glutamatergic	-224.755	-101.519	15
ISYNA1_microglia	-32.4874	-11.6579	15
ITCH_astrocyte	47.7672	94.7851	15
ITCH_endothelia	56.841	79.2567	15
ITCH_gabaergic	220.734	203.253	15
ITCH_glutamatergic	330.662	228.04	15
ITCH_microglia	-88.4958	-10.1446	15
ITCH_oligodendrocyte	442.055	382.194	15
ITCH_polydendrocyte	-23.5542	-10.739	15
ITCH-AS1_astrocyte	-68.5949	-107.479	15
ITCH-AS1_endothelia	0.592495	2.3627	15
ITCH-AS1_gabaergic	163.822	150.526	15
ITCH-AS1_glutamatergic	-42.8676	-67.8412	15
ITCH-AS1_microglia	-14.5175	-22.3302	15
ITCH-AS1_oligodendrocyte	50.8594	-4.03242	15
ITCH-AS1_polydendrocyte	-27.1617	-55.3469	15
ITCH-IT1_astrocyte	13.2866	44.3435	15
ITCH-IT1_endothelia	13.4253	20.9688	15
ITCH-IT1_gabaergic	137.449	107.622	15
ITCH-IT1_glutamatergic	-40.2405	-56.323	15
ITCH-IT1_microglia	-17.0365	-26.3721	15
ITCH-IT1_oligodendrocyte	93.6599	67.3433	15
ITCH-IT1_polydendrocyte	22.9834	14.0022	15
ITFG1_astrocyte	803.462	765.9	15
ITFG1_endothelia	117.478	194.105	15
ITFG1_gabaergic	1645.41	1534.03	15
ITFG1_glutamatergic	2989.79	2908.25	15
ITFG1_microglia	40.5095	-46.551	15
ITFG1_oligodendrocyte	437.732	267.146	15
ITFG1_polydendrocyte	114.041	68.91	15
ITFG1-AS1_astrocyte	-162.981	-265.288	15
ITFG1-AS1_endothelia	5.58552	12.4784	15
ITFG1-AS1_gabaergic	367.544	401.235	15
ITFG1-AS1_glutamatergic	615.865	558.617	15
ITFG1-AS1_microglia	-7.63622	-43.3837	15
ITFG1-AS1_oligodendrocyte	27.0125	17.08	15
ITFG1-AS1_polydendrocyte	73.2219	75.9089	15
ITFG2_astrocyte	332.091	404.396	15
ITFG2_endothelia	24.4732	44.9474	15
ITFG2_gabaergic	-327.043	-390.309	15
ITFG2_glutamatergic	-639.594	-717.515	15
ITFG2_microglia	-11.0753	-3.15753	15
ITFG2_oligodendrocyte	-82.8715	-35.1189	15
ITFG2_polydendrocyte	50.5326	54.4479	15
ITGA1_astrocyte	-630.984	-676.772	15
ITGA1_endothelia	-38.2779	-122.805	15
ITGA1_gabaergic	214.73	234.533	15
ITGA1_glutamatergic	-695.856	-756.91	15
ITGA1_microglia	-57.7687	-6.43589	15
ITGA1_oligodendrocyte	-64.1767	-110.754	15
ITGA1_polydendrocyte	-49.2646	-31.3139	15
ITGA10_endothelia	15.7445	-67.5056	15
ITGA10_gabaergic	-453.938	-438.075	15
ITGA10_glutamatergic	-1353.69	-1320.94	15
ITGA10_microglia	-97.4797	-42.0146	15
ITGA10_oligodendrocyte	-42.1986	-21.6062	15
ITGA10_polydendrocyte	-292.564	-234.253	15
ITGA11_endothelia	-62.7265	-33.9436	15
ITGA11_glutamatergic	-612.251	-590.155	15
ITGA2_astrocyte	-216.5	-215.288	15
ITGA2_endothelia	-26.1856	-192.572	15
ITGA2_gabaergic	-312.117	-310.766	15
ITGA2_microglia	-38.5568	-8.91109	15
ITGA2_oligodendrocyte	-140.973	-162.336	15
ITGA2_polydendrocyte	-4.50179	18.0081	15
ITGA2B_astrocyte	-251.93	-277.062	15
ITGA2B_endothelia	-0.528298	8.58435	15
ITGA2B_gabaergic	-371.499	-492.621	15
ITGA2B_glutamatergic	-2102.77	-2142.2	15
ITGA2B_oligodendrocyte	110.911	82.294	15
ITGA2B_polydendrocyte	-120.505	-147.245	15
ITGA3_astrocyte	-879.804	-761.871	15
ITGA3_endothelia	6.66918	-12.8216	15
ITGA3_gabaergic	-6.72578	31.8621	15
ITGA3_glutamatergic	-1364.18	-1338	15
ITGA3_polydendrocyte	-411.263	-355.861	15
ITGA4_endothelia	63.6017	62.2933	15
ITGA4_glutamatergic	87.0784	86.1591	15
ITGA4_microglia	27.6786	59.4731	15
ITGA4_polydendrocyte	407.198	502.871	15
ITGA5_astrocyte	-431.796	-436.004	15
ITGA5_endothelia	-54.0986	-63.7311	15
ITGA5_gabaergic	-495.33	-462.256	15
ITGA5_glutamatergic	-1548.62	-1453.91	15
ITGA5_microglia	189.664	198.605	15
ITGA6_astrocyte	-448.858	-291.705	15
ITGA6_endothelia	-71.046	-85.3241	15
ITGA6_gabaergic	-89.3905	-28.182	15
ITGA6_glutamatergic	-256.154	-238.966	15
ITGA6_microglia	-33.4665	-50.6239	15
ITGA6_oligodendrocyte	-63.8155	-107.778	15
ITGA6_polydendrocyte	-147.816	-138.624	15
ITGA7_astrocyte	221.345	298.96	15
ITGA7_endothelia	20.9024	-32.143	15
ITGA7_gabaergic	-357.458	-425.406	15
ITGA7_glutamatergic	-1809.55	-1896.01	15
ITGA7_oligodendrocyte	-116.964	-137.233	15
ITGA7_polydendrocyte	-351.819	-368.983	15
ITGA8_astrocyte	87.2279	5.70731	15
ITGA8_endothelia	-1.52076	7.95517	15
ITGA8_gabaergic	-321.611	-420.679	15
ITGA8_glutamatergic	-315.966	-342.903	15
ITGA8_polydendrocyte	-681.382	-784.706	15
ITGA9_astrocyte	-823.313	-911.306	15
ITGA9_endothelia	-2.29929	-1.63268	15
ITGA9_gabaergic	-786.943	-809.336	15
ITGA9_glutamatergic	-196.112	-201.187	15
ITGA9_microglia	22.1607	57.0571	15
ITGA9_oligodendrocyte	-101.798	-87.8386	15
ITGA9_polydendrocyte	252.855	229.792	15
ITGA9-AS1_astrocyte	408.144	327.658	15
ITGA9-AS1_endothelia	57.1	85.4757	15
ITGA9-AS1_gabaergic	-153.81	-189.211	15
ITGA9-AS1_glutamatergic	-2049.49	-2041.35	15
ITGA9-AS1_microglia	0.412721	-3.20624	15
ITGA9-AS1_oligodendrocyte	44.7253	24.3337	15
ITGA9-AS1_polydendrocyte	-32.57	-4.02057	15
ITGA9-AS1:NDUFAF4_astrocyte	37.8728	42.5557	15
ITGA9-AS1:NDUFAF4_endothelia	-4.76865	-4.45262	15
ITGA9-AS1:NDUFAF4_gabaergic	64.1614	71.5387	15
ITGA9-AS1:NDUFAF4_glutamatergic	86.1124	111.201	15
ITGA9-AS1:NDUFAF4_microglia	4.17902	7.85829	15
ITGA9-AS1:NDUFAF4_oligodendrocyte	4.56913	14.7286	15
ITGA9-AS1:NDUFAF4_polydendrocyte	-0.357878	2.0451	15
ITGAE_astrocyte	-328.08	-312.559	15
ITGAE_endothelia	-29.769	-31.9459	15
ITGAE_gabaergic	154.38	105.674	15
ITGAE_glutamatergic	-438.165	-482.045	15
ITGAE_microglia	-103.99	-124.074	15
ITGAE_oligodendrocyte	-28.1364	51.4226	15
ITGAE_polydendrocyte	-3.09962	14.7683	15
ITGAL_astrocyte	-81.4716	-75.4817	15
ITGAL_endothelia	11.9912	6.10615	15
ITGAL_gabaergic	-29.8277	-79.0339	15
ITGAL_glutamatergic	-462.355	-488.702	15
ITGAL_microglia	-355.45	-258.611	15
ITGAL_oligodendrocyte	-66.6427	-48.3264	15
ITGAL_polydendrocyte	-16.861	-4.71449	15
ITGAM_microglia	-16.6653	64.6665	15
ITGAM_oligodendrocyte	-55.08	-60.5246	15
ITGAV_astrocyte	-701.303	-770.15	15
ITGAV_endothelia	-85.3415	-163.997	15
ITGAV_gabaergic	-262.132	-285.245	15
ITGAV_glutamatergic	-780.238	-850.447	15
ITGAV_microglia	-553.193	-432.23	15
ITGAV_oligodendrocyte	-65.2127	-73.4752	15
ITGAV_polydendrocyte	217.767	159.915	15
ITGAX_microglia	758.987	679.879	15
ITGB1_astrocyte	-870.488	-764.141	15
ITGB1_endothelia	27.534	-68.3775	15
ITGB1_gabaergic	487.216	478.395	15
ITGB1_glutamatergic	-619.108	-653.307	15
ITGB1_microglia	-5.4011	-15.8009	15
ITGB1_oligodendrocyte	125.173	89.23	15
ITGB1_polydendrocyte	48.3042	83.478	15
ITGB1BP1_astrocyte	-1051.59	-1074.32	15
ITGB1BP1_endothelia	-8.41172	2.046	15
ITGB1BP1_gabaergic	-604.694	-560.863	15
ITGB1BP1_glutamatergic	-1186.42	-1179.57	15
ITGB1BP1_microglia	-151.068	-215.98	15
ITGB1BP1_oligodendrocyte	-363.915	-358.738	15
ITGB1BP1_polydendrocyte	-142.734	-168.009	15
ITGB2_endothelia	1.32489	-8.60943	15
ITGB2_microglia	-302.957	-222.126	15
ITGB2-AS1_endothelia	0.635019	12.844	15
ITGB2-AS1_microglia	11.7211	-79.574	15
ITGB3_microglia	39.0356	86.9028	15
ITGB3BP_astrocyte	-880.5	-1007.14	15
ITGB3BP_endothelia	-33.1042	-35.6584	15
ITGB3BP_gabaergic	-1598.07	-1668.14	15
ITGB3BP_glutamatergic	-2481.08	-2594.8	15
ITGB3BP_microglia	-193.939	-231.066	15
ITGB3BP_oligodendrocyte	-1169.09	-1273.55	15
ITGB3BP_polydendrocyte	-258.281	-334.602	15
ITGB4_astrocyte	-2015.44	-2036.83	15
ITGB4_endothelia	23.9904	37.7079	15
ITGB4_gabaergic	-682.09	-705.486	15
ITGB4_oligodendrocyte	-1183.81	-1170.53	15
ITGB4_polydendrocyte	-860.384	-750.598	15
ITGB5_astrocyte	1086.73	1102.67	15
ITGB5_endothelia	42.5879	39.1908	15
ITGB5_gabaergic	478.644	458.295	15
ITGB5_glutamatergic	-858.218	-794.959	15
ITGB5_microglia	702.458	680.219	15
ITGB5_oligodendrocyte	34.5714	19.6886	15
ITGB5_polydendrocyte	173.24	164.922	15
ITGB5-AS1_astrocyte	-143.253	-181.507	15
ITGB5-AS1_endothelia	-18.4232	-20.8582	15
ITGB5-AS1_gabaergic	135.805	104.119	15
ITGB5-AS1_glutamatergic	-349.214	-374.574	15
ITGB5-AS1_microglia	156.547	131.602	15
ITGB5-AS1_oligodendrocyte	-19.6971	-6.97801	15
ITGB5-AS1_polydendrocyte	41.9053	6.31836	15
ITGB6_astrocyte	-212.63	-211.627	15
ITGB6_endothelia	9.26252	-4.44628	15
ITGB6_gabaergic	-658.953	-752.367	15
ITGB6_glutamatergic	-1070.63	-1087.27	15
ITGB6_microglia	-19.5444	8.653	15
ITGB6_polydendrocyte	-0.170376	-52.8977	15
ITGB7_microglia	78.6926	98.0234	15
ITGB8_astrocyte	-1095.83	-1163.49	15
ITGB8_endothelia	2.70161	-1.05683	15
ITGB8_gabaergic	-507.735	-525.252	15
ITGB8_glutamatergic	-692.564	-721.431	15
ITGB8_microglia	7.01751	10.1719	15
ITGB8_oligodendrocyte	-613.745	-661.028	15
ITGB8_polydendrocyte	59.0341	4.7535	15
ITGBL1_astrocyte	336.812	354.059	15
ITGBL1_endothelia	20.9197	20.5773	15
ITGBL1_gabaergic	624.156	608.355	15
ITGBL1_glutamatergic	-1123.18	-1118.72	15
ITGBL1_oligodendrocyte	-53.049	-45.2177	15
ITGBL1_polydendrocyte	-218.863	-184.597	15
ITIH2_astrocyte	-112.153	-183.472	15
ITIH2_endothelia	4.22281	-6.63086	15
ITIH2_gabaergic	-578.641	-619.814	15
ITIH2_glutamatergic	-2512.09	-2634.7	15
ITIH2_microglia	-51.6333	-47.6118	15
ITIH2_oligodendrocyte	-103.686	-99.3409	15
ITIH2_polydendrocyte	-55.0513	-74.0487	15
ITIH4_astrocyte	481.765	490.488	15
ITIH4_endothelia	18.5074	12.9042	15
ITIH4_gabaergic	-8.43222	-58.8126	15
ITIH4_glutamatergic	-263.831	-338.387	15
ITIH4_microglia	-9.08376	-64.5381	15
ITIH4_oligodendrocyte	-32.5367	-50.0091	15
ITIH4-AS1_astrocyte	39.7796	-0.19191	15
ITIH4-AS1_gabaergic	26.0122	-13.0491	15
ITIH4-AS1_glutamatergic	-274.716	-215.602	15
ITIH4-AS1_microglia	1.73053	13.6082	15
ITIH5_astrocyte	-913.805	-889.819	15
ITIH5_endothelia	416.717	444.842	15
ITIH5_microglia	12.2571	-10.5606	15
ITK_microglia	62.7529	68.6306	15
ITM2A_endothelia	169.13	84.5087	15
ITM2A_glutamatergic	-568.888	-645.148	15
ITM2A_microglia	-99.3556	-83.8912	15
ITM2A_oligodendrocyte	783.851	768.441	15
ITM2A_polydendrocyte	-24.7495	-70.5378	15
ITM2B_astrocyte	-514.165	-582.918	15
ITM2B_endothelia	-8.6621	-92.8225	15
ITM2B_gabaergic	207.81	253.063	15
ITM2B_glutamatergic	-781.201	-864.198	15
ITM2B_microglia	595.651	477.72	15
ITM2B_oligodendrocyte	-309.234	-326.938	15
ITM2B_polydendrocyte	-3.90185	14.1676	15
ITM2C_astrocyte	-238.785	-131.838	15
ITM2C_endothelia	34.7059	-15.9549	15
ITM2C_gabaergic	1016.32	988.932	15
ITM2C_glutamatergic	519.321	490.461	15
ITM2C_microglia	22.4981	19.8781	15
ITM2C_oligodendrocyte	-103.586	-174.881	15
ITM2C_polydendrocyte	195.276	285.441	15
ITPA_astrocyte	243.391	320.373	15
ITPA_endothelia	0.0660179	-7.25317	15
ITPA_gabaergic	386.908	405.289	15
ITPA_glutamatergic	864.864	897.145	15
ITPA_microglia	-50.7035	-4.61886	15
ITPA_oligodendrocyte	275.864	285.234	15
ITPA_polydendrocyte	-76.668	-14.4844	15
ITPK1_astrocyte	712.635	730.607	15
ITPK1_endothelia	18.0245	53.4546	15
ITPK1_gabaergic	-664.45	-685.544	15
ITPK1_glutamatergic	356.151	385.651	15
ITPK1_microglia	119.025	93.0459	15
ITPK1_oligodendrocyte	-247.061	-272.626	15
ITPK1_polydendrocyte	-241.507	-213.438	15
ITPK1-AS1_astrocyte	-11.7436	-34.368	15
ITPK1-AS1_endothelia	4.27542	4.26339	15
ITPK1-AS1_gabaergic	-175.902	-156.047	15
ITPK1-AS1_glutamatergic	-177.263	-126.161	15
ITPK1-AS1_microglia	11.5496	-5.43911	15
ITPK1-AS1_oligodendrocyte	-39.6712	-30.2935	15
ITPK1-AS1_polydendrocyte	-66.6284	-94.4749	15
ITPKA_glutamatergic	630.644	619.349	15
ITPKB_astrocyte	-1113.96	-1048.34	15
ITPKB_endothelia	153.192	81.9895	15
ITPKB_gabaergic	-531.96	-468.967	15
ITPKB_glutamatergic	-1324.08	-1339.84	15
ITPKB_microglia	357.235	361.833	15
ITPKB_oligodendrocyte	372.901	381.01	15
ITPKB_polydendrocyte	-447.689	-423.521	15
ITPKB-AS1_astrocyte	-1418.23	-1343.74	15
ITPKB-AS1_endothelia	21.232	-14.9789	15
ITPKB-AS1_gabaergic	-77.7332	-154.537	15
ITPKB-AS1_glutamatergic	-57.11	-149.39	15
ITPKB-AS1_microglia	121.413	91.8739	15
ITPKB-AS1_oligodendrocyte	146.313	155.489	15
ITPKB-AS1_polydendrocyte	-64.3938	-39.5819	15
ITPKB-IT1_astrocyte	-313.265	-244.372	15
ITPKB-IT1_endothelia	1.92484	-2.26592	15
ITPKB-IT1_gabaergic	25.6894	14.5674	15
ITPKB-IT1_glutamatergic	25.2818	-11.2334	15
ITPKB-IT1_microglia	55.3305	44.9127	15
ITPKB-IT1_oligodendrocyte	72.1844	88.2475	15
ITPKB-IT1_polydendrocyte	2.85475	-7.78684	15
ITPKC_astrocyte	-2270.89	-2216.2	15
ITPKC_endothelia	-104.029	-104.33	15
ITPKC_gabaergic	-236.317	-220.884	15
ITPKC_glutamatergic	-341.688	-388.024	15
ITPKC_microglia	-198.636	-26.2251	15
ITPKC_oligodendrocyte	-30.9677	-45.1198	15
ITPKC_polydendrocyte	-944.192	-925.18	15
ITPR1_astrocyte	-1784.35	-1824.48	15
ITPR1_endothelia	88.7075	115.347	15
ITPR1_gabaergic	-1460.12	-1493.66	15
ITPR1_glutamatergic	-537.741	-598.924	15
ITPR1_microglia	-225.952	-299.894	15
ITPR1_oligodendrocyte	-170.773	-148.894	15
ITPR1_polydendrocyte	-234.327	-259.24	15
ITPR1-AS1_astrocyte	-126.589	-150.85	15
ITPR1-AS1_endothelia	5.92842	10.8017	15
ITPR1-AS1_gabaergic	-493.345	-393.796	15
ITPR1-AS1_glutamatergic	-1730.44	-1613.58	15
ITPR1-AS1_microglia	6.63699	-6.90793	15
ITPR1-AS1_oligodendrocyte	-146.796	-100.935	15
ITPR1-AS1_polydendrocyte	1.78269	11.3058	15
ITPR2_astrocyte	586.491	665.309	15
ITPR2_endothelia	-50.1126	28.8147	15
ITPR2_gabaergic	-1263.25	-1283.53	15
ITPR2_glutamatergic	-25.7685	-32.1291	15
ITPR2_microglia	550.166	502.942	15
ITPR2_oligodendrocyte	-335.269	-300.997	15
ITPR2_polydendrocyte	-106.475	-124.788	15
ITPR3_astrocyte	-269.579	-278.853	15
ITPR3_endothelia	-65.2006	-57.294	15
ITPR3_gabaergic	-49.5948	-93.2426	15
ITPR3_glutamatergic	-1039.93	-1105.44	15
ITPR3_microglia	-47.0864	-50.1381	15
ITPR3_polydendrocyte	-309.731	-295.612	15
ITPRIP_astrocyte	-163.125	-236.148	15
ITPRIP_endothelia	48.6829	-10.3357	15
ITPRIP_microglia	-101.601	-61.5851	15
ITPRIP_oligodendrocyte	-290.124	-275.168	15
ITPRIPL1_microglia	-84.9434	-140.786	15
ITPRIPL1_polydendrocyte	-16.8141	-7.95012	15
ITPRIPL2_astrocyte	-938.654	-705.461	15
ITPRIPL2_endothelia	56.4494	23.9939	15
ITPRIPL2_gabaergic	16.576	-61.0068	15
ITPRIPL2_glutamatergic	-86.9743	-50.7048	15
ITPRIPL2_microglia	-116.256	-49.5884	15
ITPRIPL2_polydendrocyte	-152.733	-124.327	15
ITSN1_astrocyte	31.4838	45.2025	15
ITSN1_endothelia	152.013	212.986	15
ITSN1_gabaergic	18.4997	-50.065	15
ITSN1_glutamatergic	-524.589	-669.088	15
ITSN1_microglia	74.6289	5.78216	15
ITSN1_oligodendrocyte	-137.758	-76.1413	15
ITSN1_polydendrocyte	-289.657	-239.095	15
ITSN2_astrocyte	-389.941	-381.92	15
ITSN2_endothelia	58.5072	115.816	15
ITSN2_gabaergic	-894.295	-961.666	15
ITSN2_glutamatergic	-2085.46	-2201.05	15
ITSN2_microglia	16.5282	-36.0567	15
ITSN2_oligodendrocyte	-475.969	-459.942	15
ITSN2_polydendrocyte	-96.3088	-103.896	15
IVD_astrocyte	-37.1248	47.9625	15
IVD_endothelia	35.3803	53.3054	15
IVD_gabaergic	-3.32775	-41.4389	15
IVD_glutamatergic	-41.2309	-158.145	15
IVD_microglia	131.53	94.0362	15
IVD_oligodendrocyte	-117.366	-120.982	15
IVD_polydendrocyte	-294.48	-248.59	15
IVNS1ABP_astrocyte	53.5389	-45.8009	15
IVNS1ABP_endothelia	143.436	208.508	15
IVNS1ABP_gabaergic	262.643	271.984	15
IVNS1ABP_glutamatergic	-252.533	-256.198	15
IVNS1ABP_microglia	199.482	238.53	15
IVNS1ABP_oligodendrocyte	-324.575	-312.4	15
IVNS1ABP_polydendrocyte	3.83208	-17.2177	15
IWS1_astrocyte	-255.046	-262.132	15
IWS1_endothelia	-20.9911	1.13288	15
IWS1_gabaergic	-783.696	-818.239	15
IWS1_glutamatergic	-2083.09	-2153.06	15
IWS1_microglia	-120.235	-58.0054	15
IWS1_oligodendrocyte	-371.296	-378.811	15
IWS1_polydendrocyte	-390.797	-397.648	15
IZUMO1_oligodendrocyte	-159.616	-125.557	15
IZUMO4_astrocyte	-167.948	-115.576	15
IZUMO4_endothelia	24.1786	28.8994	15
IZUMO4_gabaergic	-315.427	-293.119	15
IZUMO4_glutamatergic	-435.751	-375.436	15
IZUMO4_microglia	-11.4008	2.08961	15
IZUMO4_oligodendrocyte	-213.964	-221.52	15
IZUMO4_polydendrocyte	-257.849	-259.849	15
JADE1_astrocyte	-530.522	-705.307	15
JADE1_endothelia	-72.1039	-75.3671	15
JADE1_gabaergic	-402.766	-437.104	15
JADE1_glutamatergic	-161.737	-198.522	15
JADE1_microglia	-13.0868	-14.3609	15
JADE1_oligodendrocyte	-219.657	-264.76	15
JADE1_polydendrocyte	-134.002	-141.804	15
JADE2_astrocyte	-830.942	-951.702	15
JADE2_endothelia	-48.1408	8.10306	15
JADE2_gabaergic	235.584	296.662	15
JADE2_glutamatergic	-352.687	-328.409	15
JADE2_microglia	180.049	119.824	15
JADE2_oligodendrocyte	-496.757	-393.96	15
JADE2_polydendrocyte	-132.175	-112.341	15
JADE3_astrocyte	-192.579	-216.192	15
JADE3_endothelia	58.0314	71.7462	15
JADE3_gabaergic	-101.873	-71.86	15
JADE3_glutamatergic	-627.996	-592.052	15
JADE3_microglia	-11.349	60.4638	15
JADE3_oligodendrocyte	100.253	233.721	15
JADE3_polydendrocyte	251.933	270.127	15
JAG1_astrocyte	465.489	473.848	15
JAG1_endothelia	-166.212	-155.048	15
JAG1_gabaergic	602.165	633.017	15
JAG1_glutamatergic	442.123	472.855	15
JAG1_microglia	262.496	258.825	15
JAG1_oligodendrocyte	-186.698	-242.116	15
JAG1_polydendrocyte	-7.54435	52.1078	15
JAG2_endothelia	-8.86101	-37.4464	15
JAG2_gabaergic	-6.67283	-27.2449	15
JAG2_glutamatergic	905.823	962.147	15
JAG2_microglia	-110.265	-37.4392	15
JAGN1_astrocyte	-284.351	-281.852	15
JAGN1_endothelia	-50.4966	-64.8869	15
JAGN1_gabaergic	356.799	377.206	15
JAGN1_glutamatergic	-99.461	-120.613	15
JAGN1_microglia	-45.3913	6.69002	15
JAGN1_oligodendrocyte	-130.926	-108.405	15
JAGN1_polydendrocyte	-15.0349	0.391595	15
JAK1_astrocyte	46.7772	25.8245	15
JAK1_endothelia	58.9601	-27.8122	15
JAK1_gabaergic	215.242	85.3147	15
JAK1_glutamatergic	305.58	240.22	15
JAK1_microglia	238.353	165.427	15
JAK1_oligodendrocyte	-88.4355	-57.4771	15
JAK1_polydendrocyte	6.94623	23.4185	15
JAK2_astrocyte	86.8355	126.608	15
JAK2_endothelia	-17.676	17.0947	15
JAK2_gabaergic	469.904	407.737	15
JAK2_glutamatergic	-1118.73	-1249.17	15
JAK2_microglia	-37.5894	-104.78	15
JAK2_oligodendrocyte	90.6384	96.047	15
JAK2_polydendrocyte	-42.0156	-20.8885	15
JAK3_astrocyte	-814.958	-793.989	15
JAK3_endothelia	-46.4781	-62.5568	15
JAK3_gabaergic	-146.703	-165.73	15
JAK3_glutamatergic	-397.652	-319.149	15
JAK3_microglia	-1024.82	-869.45	15
JAKMIP1_astrocyte	1098.13	1144.04	15
JAKMIP1_gabaergic	-570.108	-550.697	15
JAKMIP1_glutamatergic	602.784	673.341	15
JAKMIP1_polydendrocyte	-47.4765	-123.461	15
JAKMIP2_astrocyte	725.467	904.35	15
JAKMIP2_endothelia	31.3131	66.2371	15
JAKMIP2_gabaergic	-984.771	-893.962	15
JAKMIP2_glutamatergic	-1562.82	-1538.75	15
JAKMIP2_oligodendrocyte	-296.812	-238.327	15
JAKMIP2_polydendrocyte	-179.437	-109.513	15
JAKMIP2-AS1_astrocyte	-292.69	-285.318	15
JAKMIP2-AS1_endothelia	11.1893	-10.2503	15
JAKMIP2-AS1_gabaergic	-529.921	-509.344	15
JAKMIP2-AS1_glutamatergic	-2541.37	-2788.56	15
JAKMIP2-AS1_oligodendrocyte	-288.75	-271.212	15
JAKMIP2-AS1_polydendrocyte	-174.926	-139.753	15
JAKMIP3_astrocyte	-860.328	-820.665	15
JAKMIP3_gabaergic	-893.383	-792.261	15
JAKMIP3_glutamatergic	-1786.14	-1739.44	15
JAKMIP3_oligodendrocyte	-679.159	-578.252	15
JAKMIP3_polydendrocyte	-33.1218	5.97383	15
JAM2_astrocyte	529.593	570.58	15
JAM2_endothelia	42.8744	113.132	15
JAM2_gabaergic	103.309	99.152	15
JAM2_glutamatergic	-260.609	-290.326	15
JAM2_microglia	361.964	287.46	15
JAM2_oligodendrocyte	-353.317	-344.241	15
JAM2_polydendrocyte	-18.6605	30.2355	15
JAM3_astrocyte	-840.891	-984.332	15
JAM3_endothelia	-48.3563	-33.1408	15
JAM3_gabaergic	-1885.96	-2012.51	15
JAM3_glutamatergic	-3095.56	-3208.42	15
JAM3_microglia	62.4176	11.3128	15
JAM3_oligodendrocyte	-55.8823	-161.749	15
JAM3_polydendrocyte	-238.335	-376.954	15
JAML_microglia	71.9225	61.1658	15
JARID2_astrocyte	956.985	965.164	15
JARID2_endothelia	97.8171	209.993	15
JARID2_gabaergic	171.55	232.009	15
JARID2_glutamatergic	443.906	470.039	15
JARID2_microglia	86.0274	25.5141	15
JARID2_oligodendrocyte	360.459	365.717	15
JARID2_polydendrocyte	496.385	512.09	15
JARID2-AS1_astrocyte	53.932	47.5976	15
JARID2-AS1_gabaergic	139.815	139.008	15
JARID2-AS1_glutamatergic	339.402	302.95	15
JARID2-AS1_microglia	10.9751	12.7804	15
JARID2-AS1_oligodendrocyte	34.0844	39.3694	15
JARID2-AS1_polydendrocyte	-0.110214	-9.45984	15
JAZF1_astrocyte	13.5747	88.5757	15
JAZF1_endothelia	80.0106	134.22	15
JAZF1_gabaergic	-0.864688	59.7209	15
JAZF1_glutamatergic	1003.67	1124.83	15
JAZF1_microglia	-659.75	-615.397	15
JAZF1_oligodendrocyte	296.008	233.999	15
JAZF1_polydendrocyte	9.77184	141.304	15
JAZF1-AS1_astrocyte	-37.2688	-129.867	15
JAZF1-AS1_endothelia	0.669203	8.34302	15
JAZF1-AS1_gabaergic	-1509.12	-1464.29	15
JAZF1-AS1_glutamatergic	-2010.37	-1968.93	15
JAZF1-AS1_microglia	-4.47445	15.9733	15
JAZF1-AS1_oligodendrocyte	74.3324	90.1429	15
JAZF1-AS1_polydendrocyte	-80.4021	-71.4457	15
JDP2_astrocyte	232.272	246.268	15
JDP2_endothelia	-85.8579	-103.402	15
JDP2_gabaergic	-1123.25	-1221.86	15
JDP2_glutamatergic	-2146.52	-2155.53	15
JDP2_microglia	118.389	106.591	15
JDP2_oligodendrocyte	-439.631	-453.274	15
JDP2_polydendrocyte	-75.8425	-104.99	15
JHDM1D-AS1_astrocyte	-66.7212	-4.12333	15
JHDM1D-AS1_endothelia	15.4957	5.02431	15
JHDM1D-AS1_microglia	3.94548	-27.8866	15
JHDM1D-AS1_oligodendrocyte	-15.7936	-8.3303	15
JKAMP_astrocyte	-498.665	-512.081	15
JKAMP_endothelia	-8.23132	-10.0962	15
JKAMP_gabaergic	-48.9148	42.9857	15
JKAMP_glutamatergic	-338.148	-245.657	15
JKAMP_microglia	-67.3264	-135.97	15
JKAMP_oligodendrocyte	-349.217	-297.614	15
JKAMP_polydendrocyte	-60.4544	6.69931	15
JMJD1C_astrocyte	604.067	635.797	15
JMJD1C_endothelia	143.084	139.117	15
JMJD1C_gabaergic	45.7598	116.034	15
JMJD1C_glutamatergic	920.023	972.078	15
JMJD1C_microglia	-129.697	-109.954	15
JMJD1C_oligodendrocyte	71.1999	99.6064	15
JMJD1C_polydendrocyte	-186.916	-137.616	15
JMJD1C-AS1_astrocyte	41.6347	15.2441	15
JMJD1C-AS1_endothelia	-2.05285	-4.48053	15
JMJD1C-AS1_gabaergic	85.81	133.962	15
JMJD1C-AS1_glutamatergic	52.9722	37.0928	15
JMJD1C-AS1_microglia	5.78138	9.66186	15
JMJD1C-AS1_oligodendrocyte	33.011	34.5574	15
JMJD1C-AS1_polydendrocyte	-7.64707	9.66495	15
JMJD4_astrocyte	0.415534	108.248	15
JMJD4_endothelia	5.3463	-1.41334	15
JMJD4_gabaergic	223.562	262.756	15
JMJD4_glutamatergic	1294.58	1353.5	15
JMJD4_microglia	-9.35933	-5.31845	15
JMJD4_oligodendrocyte	17.6096	43.574	15
JMJD4_polydendrocyte	-14.824	-15.638	15
JMJD6_astrocyte	-560.186	-621.067	15
JMJD6_endothelia	-58.9076	-104.861	15
JMJD6_gabaergic	-506.096	-521.586	15
JMJD6_glutamatergic	-1752.08	-1845.92	15
JMJD6_microglia	-85.9971	14.8278	15
JMJD6_oligodendrocyte	-404.409	-346.405	15
JMJD6_polydendrocyte	-121.272	-164.536	15
JMJD8_astrocyte	21.1801	90.9872	15
JMJD8_endothelia	-0.567726	-26.1388	15
JMJD8_gabaergic	185.17	215.65	15
JMJD8_glutamatergic	647.052	668.187	15
JMJD8_microglia	-98.737	-74.4098	15
JMJD8_oligodendrocyte	-19.0038	15.6606	15
JMJD8_polydendrocyte	69.3404	112.239	15
JMY_astrocyte	922.315	913.257	15
JMY_endothelia	62.8766	89.6924	15
JMY_gabaergic	-67.9427	-24.3841	15
JMY_glutamatergic	-1213.14	-1255.43	15
JMY_microglia	78.2556	0.597705	15
JMY_oligodendrocyte	-176.077	-93.247	15
JMY_polydendrocyte	132.432	138.369	15
JOSD1_astrocyte	652.294	663.917	15
JOSD1_endothelia	23.5232	-0.557403	15
JOSD1_gabaergic	434.504	538.847	15
JOSD1_glutamatergic	328.07	426.586	15
JOSD1_microglia	202.043	217.516	15
JOSD1_oligodendrocyte	-25.8193	-59.164	15
JOSD1_polydendrocyte	-26.6779	-53.8211	15
JOSD2_astrocyte	-275.277	-245.146	15
JOSD2_endothelia	-7.1976	-5.62816	15
JOSD2_gabaergic	292.245	275.991	15
JOSD2_glutamatergic	85.5323	37.3696	15
JOSD2_microglia	-45.5937	-14.4221	15
JOSD2_oligodendrocyte	-12.1099	21.8622	15
JOSD2_polydendrocyte	-92.2343	-33.3016	15
JPH1_astrocyte	-406.19	-511.788	15
JPH1_gabaergic	-957.391	-878.33	15
JPH1_glutamatergic	-432.21	-365.316	15
JPH1_polydendrocyte	-91.0608	-94.9376	15
JPH2_astrocyte	-654.292	-571.172	15
JPH2_endothelia	-5.14736	-6.09349	15
JPH2_gabaergic	-190.262	-244.014	15
JPH2_glutamatergic	-403.874	-532.273	15
JPH2_microglia	-16.9177	-29.2269	15
JPH2_oligodendrocyte	2.44837	-15.1542	15
JPH3_gabaergic	-329.639	-270.778	15
JPH3_glutamatergic	665.411	727.43	15
JPH3_polydendrocyte	43.7311	50.2205	15
JPH4_gabaergic	-1063.72	-1041.07	15
JPH4_glutamatergic	-1408.59	-1372.51	15
JPH4_polydendrocyte	-228.306	-159.121	15
JPT1_endothelia	-35.0452	-113.665	15
JPT1_gabaergic	960.678	916.342	15
JPT1_glutamatergic	1714.61	1669.74	15
JPT1_microglia	-65.1298	-7.27571	15
JPT1_polydendrocyte	-1.97753	10.6165	15
JPT2_astrocyte	-79.1548	-29.0882	15
JPT2_endothelia	-32.1966	-12.4502	15
JPT2_gabaergic	-187.404	-128.119	15
JPT2_glutamatergic	-7.5373	-4.97153	15
JPT2_microglia	-29.5311	16.9091	15
JPT2_oligodendrocyte	21.444	18.8632	15
JPT2_polydendrocyte	-4.02334	22.7958	15
JPX_astrocyte	-313.906	-380.643	15
JPX_endothelia	0.499357	8.75598	15
JPX_gabaergic	-492.902	-516.827	15
JPX_glutamatergic	-1574.64	-1682.73	15
JPX_microglia	-8.89414	-59.2775	15
JPX_oligodendrocyte	-421.808	-463.383	15
JPX_polydendrocyte	-166.285	-220.675	15
JRK_astrocyte	3.53642	108.867	15
JRK_endothelia	11.7934	48.2561	15
JRK_gabaergic	-113.292	-58.679	15
JRK_glutamatergic	-907.04	-895.727	15
JRK_microglia	-20.3131	-24.5492	15
JRK_oligodendrocyte	-124.317	-140.6	15
JRK_polydendrocyte	-21.9237	-6.29461	15
JRKL_astrocyte	179.618	191.076	15
JRKL_endothelia	-44.2345	-38.8015	15
JRKL_gabaergic	18.8254	39.7828	15
JRKL_glutamatergic	-537.449	-405.679	15
JRKL_microglia	-74.2598	-62.7365	15
JRKL_oligodendrocyte	-227.862	-183.604	15
JRKL_polydendrocyte	-89.7552	-43.9731	15
JRKL-AS1_astrocyte	360.957	324.813	15
JRKL-AS1_gabaergic	-31.4338	-43.4997	15
JRKL-AS1_glutamatergic	-522.497	-531.044	15
JRKL-AS1_microglia	-0.443358	-2.75563	15
JRKL-AS1_oligodendrocyte	59.3855	3.06399	15
JRKL-AS1_polydendrocyte	12.5175	11.7748	15
JSRP1_gabaergic	-41.8878	-88.8967	15
JSRP1_glutamatergic	-12.869	3.15629	15
JTB_astrocyte	-1563.34	-1584.14	15
JTB_endothelia	-62.4736	-114.316	15
JTB_gabaergic	215.651	315.07	15
JTB_glutamatergic	-911.662	-943.251	15
JTB_microglia	-180.98	-128.219	15
JTB_oligodendrocyte	-187.219	-136.645	15
JTB_polydendrocyte	-203.178	-174.177	15
JUN_astrocyte	829.227	825.453	15
JUN_endothelia	199.842	183.504	15
JUN_gabaergic	87.993	87.0023	15
JUN_glutamatergic	125.756	96.2991	15
JUN_microglia	-171.616	-123.504	15
JUN_oligodendrocyte	-254.547	-350.429	15
JUN_polydendrocyte	-69.0382	-75.8258	15
JUNB_astrocyte	808.696	823.549	15
JUNB_endothelia	155.306	81.7079	15
JUNB_gabaergic	783.07	799.208	15
JUNB_glutamatergic	1177.82	1201.02	15
JUNB_microglia	146.669	87.8033	15
JUNB_oligodendrocyte	-319.509	-310.187	15
JUNB_polydendrocyte	-235.053	-200.014	15
JUND_astrocyte	1044.9	1048.14	15
JUND_endothelia	121.871	-9.77816	15
JUND_gabaergic	706.096	669.548	15
JUND_glutamatergic	1506.48	1579.25	15
JUND_microglia	16.8714	70.4401	15
JUND_oligodendrocyte	170.193	74.5952	15
JUND_polydendrocyte	20.1507	-4.50091	15
JUP_astrocyte	185.811	231.147	15
JUP_endothelia	-3.06337	24.2846	15
JUP_gabaergic	-313.733	-283.585	15
JUP_glutamatergic	-937.748	-860.433	15
JUP_microglia	158.056	126.14	15
JUP_oligodendrocyte	-84.4445	-35.6241	15
JUP_polydendrocyte	-33.489	0.103446	15
KALRN_astrocyte	-1015.18	-1059.25	15
KALRN_endothelia	22.9615	43.6094	15
KALRN_gabaergic	-644.82	-697.403	15
KALRN_glutamatergic	158.836	145.55	15
KALRN_oligodendrocyte	60.3538	31.6703	15
KALRN_polydendrocyte	-862.941	-816.75	15
KANK1_astrocyte	315.824	315.643	15
KANK1_endothelia	109.894	63.8413	15
KANK1_gabaergic	-1213.68	-1245.13	15
KANK1_glutamatergic	-1427.17	-1414.69	15
KANK1_microglia	-23.3103	-43.0899	15
KANK1_oligodendrocyte	-471.765	-516.634	15
KANK1_polydendrocyte	327.808	274.173	15
KANK1:RTL9_gabaergic	-1.70658	-28.2635	15
KANK1:RTL9_glutamatergic	8.09848	4.904	15
KANK2_astrocyte	-115.357	40.9803	15
KANK2_endothelia	87.2051	21.7498	15
KANK2_gabaergic	-738.106	-751.684	15
KANK2_glutamatergic	-1573.58	-1572.55	15
KANK2_microglia	266.528	266.497	15
KANK2_oligodendrocyte	-468.901	-439.328	15
KANK2_polydendrocyte	-273.773	-243.784	15
KANK3_astrocyte	-253.217	-317.047	15
KANK3_endothelia	-7.57296	-18.0788	15
KANK3_gabaergic	-179.851	-162.091	15
KANK3_glutamatergic	-251.25	-231.734	15
KANK3_microglia	-16.8291	-17.2957	15
KANK3_oligodendrocyte	-179.128	-159.757	15
KANK4_endothelia	36.9372	48.4354	15
KANK4_gabaergic	-383.339	-441.174	15
KANK4_glutamatergic	-691.287	-718.666	15
KANK4_oligodendrocyte	104.26	91.8851	15
KANK4_polydendrocyte	-308.239	-315.55	15
KANSL1_astrocyte	-179.266	-165.464	15
KANSL1_endothelia	-51.9437	32.1336	15
KANSL1_gabaergic	-481.162	-446.95	15
KANSL1_glutamatergic	-303.026	-290.224	15
KANSL1_microglia	-275.108	-311.141	15
KANSL1_oligodendrocyte	-248.013	-244.03	15
KANSL1_polydendrocyte	-268.969	-267.728	15
KANSL1-AS1_astrocyte	-214.351	-205.15	15
KANSL1-AS1_endothelia	16.7839	1.26323	15
KANSL1-AS1_gabaergic	-36.9736	-7.54133	15
KANSL1-AS1_glutamatergic	-588.429	-539.766	15
KANSL1-AS1_microglia	-36.947	-37.4311	15
KANSL1-AS1_oligodendrocyte	-67.5824	-68.8341	15
KANSL1-AS1_polydendrocyte	2.07066	43.4185	15
KANSL1:LINC02210-CRHR1_astrocyte	-527.638	-498.669	15
KANSL1:LINC02210-CRHR1_endothelia	-37.6434	-22.2962	15
KANSL1:LINC02210-CRHR1_gabaergic	-158.199	-36.1342	15
KANSL1:LINC02210-CRHR1_glutamatergic	-438.034	-341.768	15
KANSL1:LINC02210-CRHR1_microglia	-90.0576	-140.888	15
KANSL1:LINC02210-CRHR1_oligodendrocyte	-111.279	-71.8031	15
KANSL1:LINC02210-CRHR1_polydendrocyte	-70.9198	-48.8596	15
KANSL1L_astrocyte	-1568.93	-1761.36	15
KANSL1L_endothelia	-70.6329	-35.3576	15
KANSL1L_gabaergic	-2510.84	-2677.61	15
KANSL1L_glutamatergic	-3888.81	-4065.89	15
KANSL1L_microglia	-98.7501	-217.116	15
KANSL1L_oligodendrocyte	-1184.09	-1249.21	15
KANSL1L_polydendrocyte	-421.501	-509.447	15
KANSL2_astrocyte	91.4226	122.715	15
KANSL2_endothelia	20.1278	1.45287	15
KANSL2_gabaergic	148.249	29.1301	15
KANSL2_glutamatergic	304.089	159.826	15
KANSL2_microglia	7.30612	75.1025	15
KANSL2_oligodendrocyte	99.466	91.0777	15
KANSL2_polydendrocyte	14.309	17.22	15
KANSL3_astrocyte	348.695	356.138	15
KANSL3_endothelia	36.2875	25.0018	15
KANSL3_gabaergic	-381.966	-360.204	15
KANSL3_glutamatergic	-643.364	-808.233	15
KANSL3_microglia	85.2913	75.6257	15
KANSL3_oligodendrocyte	102.917	101.764	15
KANSL3_polydendrocyte	49.542	99.8929	15
KANTR_astrocyte	-152.843	-83.2959	15
KANTR_endothelia	25.9159	94.6966	15
KANTR_gabaergic	-809.769	-772.214	15
KANTR_glutamatergic	-2173.85	-2188.71	15
KANTR_microglia	161.484	129.816	15
KANTR_oligodendrocyte	-338.319	-247.613	15
KANTR_polydendrocyte	-23.8997	-31.8958	15
KARS_astrocyte	-345.466	-336.703	15
KARS_endothelia	-26.3082	-63.9398	15
KARS_gabaergic	65.1675	72.0245	15
KARS_glutamatergic	231.407	153.847	15
KARS_microglia	-48.2295	-8.62897	15
KARS_oligodendrocyte	7.02148	16.1132	15
KARS_polydendrocyte	-55.9457	-42.7341	15
KAT14_astrocyte	167.557	199.52	15
KAT14_endothelia	23.8779	46.4664	15
KAT14_gabaergic	318.355	346.149	15
KAT14_glutamatergic	997.086	992.745	15
KAT14_microglia	17.6643	30.988	15
KAT14_oligodendrocyte	192.376	255.241	15
KAT14_polydendrocyte	18.7173	72.9639	15
KAT2A_astrocyte	-421.172	-260.645	15
KAT2A_endothelia	-32.6478	11.2478	15
KAT2A_gabaergic	-694.419	-664.558	15
KAT2A_glutamatergic	-1553.29	-1508.91	15
KAT2A_microglia	-80.6751	-47.2253	15
KAT2A_oligodendrocyte	-486.77	-453.147	15
KAT2A_polydendrocyte	-366.754	-364.087	15
KAT2B_astrocyte	1099.55	1046.38	15
KAT2B_endothelia	61.0427	152.831	15
KAT2B_gabaergic	-1112.68	-1104.63	15
KAT2B_glutamatergic	-2051.89	-2094.49	15
KAT2B_microglia	37.4035	-119.041	15
KAT2B_oligodendrocyte	-971.346	-947.376	15
KAT2B_polydendrocyte	-120.211	-196.674	15
KAT5_astrocyte	107.23	133.439	15
KAT5_endothelia	1.35476	-34.729	15
KAT5_gabaergic	338.52	361.471	15
KAT5_glutamatergic	176.177	122.577	15
KAT5_microglia	-0.175866	-28.3327	15
KAT5_oligodendrocyte	-76.8611	-90.6671	15
KAT5_polydendrocyte	28.1178	-11.5864	15
KAT6A_astrocyte	-153.946	-41.6692	15
KAT6A_endothelia	-0.890401	42.5886	15
KAT6A_gabaergic	34.2301	52.4054	15
KAT6A_glutamatergic	440.765	469.495	15
KAT6A_microglia	41.0426	83.2917	15
KAT6A_oligodendrocyte	-362.2	-282.575	15
KAT6A_polydendrocyte	-83.0525	-78.6596	15
KAT6B_astrocyte	1085.46	1137.95	15
KAT6B_endothelia	110.49	154.092	15
KAT6B_gabaergic	36.9938	195.547	15
KAT6B_glutamatergic	167.47	220.85	15
KAT6B_microglia	142.619	77.8875	15
KAT6B_oligodendrocyte	564.684	563.346	15
KAT6B_polydendrocyte	401.788	506.286	15
KAT7_astrocyte	53.6695	54.5832	15
KAT7_endothelia	24.8819	42.2234	15
KAT7_gabaergic	17.3841	22.0013	15
KAT7_glutamatergic	-128.698	-382.942	15
KAT7_microglia	98.0746	117.246	15
KAT7_oligodendrocyte	-74.2704	-86.1505	15
KAT7_polydendrocyte	-49.6077	-23.6548	15
KAT8_astrocyte	233.627	295.634	15
KAT8_endothelia	1.17784	10.2025	15
KAT8_gabaergic	146.364	95.3629	15
KAT8_glutamatergic	-73.3516	-144.636	15
KAT8_microglia	-6.99033	-4.6929	15
KAT8_oligodendrocyte	-61.9244	-63.1932	15
KAT8_polydendrocyte	-28.0261	-11.6606	15
KATNA1_astrocyte	-126.953	-149.627	15
KATNA1_endothelia	7.54507	-8.74706	15
KATNA1_gabaergic	-222.351	-137.822	15
KATNA1_glutamatergic	-515.39	-421.514	15
KATNA1_microglia	-55.5934	-85.9525	15
KATNA1_oligodendrocyte	-28.978	-33.3908	15
KATNA1_polydendrocyte	-61.4231	-45.0662	15
KATNAL1_astrocyte	-619.223	-541.018	15
KATNAL1_endothelia	38.3395	83.0168	15
KATNAL1_gabaergic	4.37004	69.9751	15
KATNAL1_glutamatergic	1455.07	1556.54	15
KATNAL1_microglia	-52.9599	-73.6227	15
KATNAL1_oligodendrocyte	-74.5252	-37.0624	15
KATNAL1_polydendrocyte	96.35	141.022	15
KATNAL2_astrocyte	-432.046	-591.651	15
KATNAL2_endothelia	-36.4281	8.41106	15
KATNAL2_gabaergic	-1314.42	-1407.79	15
KATNAL2_glutamatergic	-2764.91	-2800.36	15
KATNAL2_microglia	-230.144	-293.76	15
KATNAL2_oligodendrocyte	-704.243	-781.548	15
KATNAL2_polydendrocyte	-335.09	-432.427	15
KATNB1_astrocyte	-54.1206	-99.1608	15
KATNB1_endothelia	-1.1295	-2.318	15
KATNB1_gabaergic	97.3166	84.1812	15
KATNB1_glutamatergic	233.95	173.663	15
KATNB1_polydendrocyte	-6.31375	-8.55573	15
KATNBL1_astrocyte	-226.31	-214.086	15
KATNBL1_endothelia	-53.2656	1.86467	15
KATNBL1_gabaergic	-366.092	-243.993	15
KATNBL1_glutamatergic	-1134	-1158.47	15
KATNBL1_microglia	-165.043	-159.955	15
KATNBL1_oligodendrocyte	-146.549	-107.964	15
KATNBL1_polydendrocyte	-219.582	-204.889	15
KAZALD1_endothelia	10.1681	3.47189	15
KAZN_astrocyte	-2026.84	-2088.91	15
KAZN_endothelia	28.3953	108.547	15
KAZN_gabaergic	-59.2509	-81.8807	15
KAZN_glutamatergic	39.4909	36.2603	15
KAZN_microglia	9.8097	-28.9781	15
KAZN_oligodendrocyte	-948.805	-949.159	15
KAZN_polydendrocyte	618.938	608.565	15
KBTBD11_astrocyte	-533.886	-543.344	15
KBTBD11_endothelia	18.9602	17.3537	15
KBTBD11_gabaergic	71.1901	56.5214	15
KBTBD11_glutamatergic	1634.17	1595.04	15
KBTBD11_microglia	13.1805	39.1897	15
KBTBD11_oligodendrocyte	-43.406	-47.2804	15
KBTBD11_polydendrocyte	-109.997	-159.044	15
KBTBD11-OT1_astrocyte	-1044.65	-1030.5	15
KBTBD11-OT1_endothelia	3.38566	1.54813	15
KBTBD11-OT1_gabaergic	-137.432	-162.05	15
KBTBD11-OT1_glutamatergic	455.464	423.182	15
KBTBD11-OT1_microglia	28.0736	24.997	15
KBTBD11-OT1_oligodendrocyte	-9.99708	-26.8605	15
KBTBD11-OT1_polydendrocyte	-96.3362	-139.963	15
KBTBD12_astrocyte	509.696	636.945	15
KBTBD12_endothelia	8.19937	19.2345	15
KBTBD12_gabaergic	47.091	-16.23	15
KBTBD12_glutamatergic	-30.872	-7.01776	15
KBTBD12_microglia	662.208	578.855	15
KBTBD12_oligodendrocyte	-203.241	-211.079	15
KBTBD12_polydendrocyte	-43.0851	-33.9844	15
KBTBD2_astrocyte	116.806	163.958	15
KBTBD2_endothelia	-1.00637	-20.0421	15
KBTBD2_gabaergic	-243.511	-175.228	15
KBTBD2_glutamatergic	488.442	576.774	15
KBTBD2_microglia	44.0693	36.5957	15
KBTBD2_oligodendrocyte	88.2507	111.665	15
KBTBD2_polydendrocyte	-28.596	32.1689	15
KBTBD3_astrocyte	22.536	-56.0185	15
KBTBD3_endothelia	-20.9464	-17.6835	15
KBTBD3_gabaergic	-293.644	-254	15
KBTBD3_glutamatergic	-98.1971	-119.1	15
KBTBD3_microglia	-61.0423	-115.314	15
KBTBD3_oligodendrocyte	-240.419	-308.895	15
KBTBD3_polydendrocyte	-11.8027	-20.7895	15
KBTBD4_astrocyte	60.0965	100.717	15
KBTBD4_endothelia	2.98471	-5.18921	15
KBTBD4_gabaergic	145.86	162.957	15
KBTBD4_glutamatergic	53.8537	2.50261	15
KBTBD4_microglia	-17.8845	-23.576	15
KBTBD4_oligodendrocyte	29.8097	48.8445	15
KBTBD4_polydendrocyte	33.5678	27.3285	15
KBTBD6_astrocyte	197.279	176.82	15
KBTBD6_endothelia	2.62048	22.6286	15
KBTBD6_gabaergic	550.131	581.297	15
KBTBD6_glutamatergic	499.816	442.202	15
KBTBD6_microglia	23.0857	15.4353	15
KBTBD6_oligodendrocyte	54.5246	43.1057	15
KBTBD6_polydendrocyte	12.9175	18.314	15
KBTBD7_astrocyte	258.377	266.879	15
KBTBD7_endothelia	11.4063	21.2173	15
KBTBD7_gabaergic	459.456	477.122	15
KBTBD7_glutamatergic	552.727	491.917	15
KBTBD7_microglia	16.4221	16.6287	15
KBTBD7_oligodendrocyte	-20.4394	30.1204	15
KBTBD7_polydendrocyte	98.5993	160.721	15
KBTBD8_endothelia	-3.72133	-10.7599	15
KBTBD8_gabaergic	183.037	226.273	15
KBTBD8_glutamatergic	385.38	356.011	15
KBTBD8_microglia	-47.2673	-11.8991	15
KBTBD8_oligodendrocyte	-34.9696	-33.1084	15
KBTBD8_polydendrocyte	49.7185	59.1908	15
KC6_gabaergic	-82.3001	-58.1266	15
KC6_glutamatergic	215.443	246.535	15
KC6_microglia	8.48052	14.4072	15
KC6_polydendrocyte	51.0263	96.512	15
KCMF1_astrocyte	70.7005	85.3187	15
KCMF1_endothelia	2.33809	-17.4913	15
KCMF1_gabaergic	437.565	408.114	15
KCMF1_glutamatergic	1219.34	1084.13	15
KCMF1_microglia	-67.2805	-61.1741	15
KCMF1_oligodendrocyte	234.305	196.072	15
KCMF1_polydendrocyte	15.687	22.6921	15
KCNA1_endothelia	9.56941	-22.5011	15
KCNA1_gabaergic	-372.545	-342.876	15
KCNA1_glutamatergic	421.124	372.096	15
KCNA1_polydendrocyte	-122.043	-34.28	15
KCNA2_astrocyte	1370.22	1386.63	15
KCNA2_endothelia	-3.98712	0.389012	15
KCNA2_gabaergic	600.3	591.94	15
KCNA2_glutamatergic	-386.723	-444.142	15
KCNA2_microglia	-10.7041	-13.2017	15
KCNA2_oligodendrocyte	96.3462	105.718	15
KCNA2_polydendrocyte	278.363	329.423	15
KCNA3_gabaergic	-78.5048	-64.5886	15
KCNA4_gabaergic	-275.342	-237.399	15
KCNA4_glutamatergic	-589.456	-608.475	15
KCNA5_glutamatergic	-1165.57	-1197.52	15
KCNA5_polydendrocyte	-32.2585	-44.2181	15
KCNAB1_astrocyte	304.613	179.092	15
KCNAB1_endothelia	43.1738	48.0522	15
KCNAB1_gabaergic	-226.562	-339.133	15
KCNAB1_glutamatergic	552.241	568.008	15
KCNAB1_microglia	50.8225	19.0618	15
KCNAB1_oligodendrocyte	225.451	160.082	15
KCNAB1_polydendrocyte	-272.637	-363.92	15
KCNAB1-AS1_astrocyte	-2.82449	2.90995	15
KCNAB1-AS1_gabaergic	103.325	61.6113	15
KCNAB1-AS1_glutamatergic	84.1662	110.04	15
KCNAB1-AS1_oligodendrocyte	-12.3594	1.06623	15
KCNAB1-AS1_polydendrocyte	-1.82404	-7.14218	15
KCNAB1-AS2_astrocyte	22.1213	21.6963	15
KCNAB1-AS2_gabaergic	40.6844	11.7977	15
KCNAB1-AS2_glutamatergic	-31.2147	-7.3445	15
KCNAB1-AS2_oligodendrocyte	-58.1414	-19.0749	15
KCNAB2_astrocyte	-238.462	-245.216	15
KCNAB2_endothelia	17.5745	-4.73165	15
KCNAB2_gabaergic	-375.482	-357.027	15
KCNAB2_glutamatergic	-250.672	-282.282	15
KCNAB2_microglia	-18.05	47.5172	15
KCNAB2_oligodendrocyte	-9.14861	9.11008	15
KCNAB2_polydendrocyte	-38.9528	-86.9406	15
KCNAB3_gabaergic	-161.111	-151.143	15
KCNAB3_glutamatergic	-1222.08	-1263.2	15
KCNAB3_polydendrocyte	66.5758	106.609	15
KCNB1_astrocyte	20.1889	-100.568	15
KCNB1_endothelia	47.6637	53.5444	15
KCNB1_gabaergic	-573.973	-561.227	15
KCNB1_glutamatergic	1257.13	1318.27	15
KCNB1_microglia	19.2834	47.8162	15
KCNB1_oligodendrocyte	38.6069	23.0871	15
KCNB1_polydendrocyte	-192.11	-153.484	15
KCNB2_gabaergic	716.794	743.26	15
KCNB2_glutamatergic	698.378	755.674	15
KCNB2_oligodendrocyte	114.031	69.9689	15
KCNB2_polydendrocyte	-105.303	-141.534	15
KCNC1_astrocyte	-1400.49	-1393.6	15
KCNC1_endothelia	0.187332	-3.39474	15
KCNC1_gabaergic	40.5313	-2.29395	15
KCNC1_glutamatergic	-2061.6	-2264.54	15
KCNC1_microglia	13.5134	-7.61965	15
KCNC1_oligodendrocyte	38.605	31.3489	15
KCNC1_polydendrocyte	-431.458	-411.643	15
KCNC2_astrocyte	34.5188	-38.8303	15
KCNC2_gabaergic	189.634	179.423	15
KCNC2_glutamatergic	-9.64997	-14.3886	15
KCNC2_oligodendrocyte	62.288	70.3951	15
KCNC2_polydendrocyte	-169.099	-232.63	15
KCNC3_astrocyte	-291.415	-404.747	15
KCNC3_endothelia	1.17069	-19.3504	15
KCNC3_gabaergic	-463.27	-442.929	15
KCNC3_glutamatergic	478.256	498.064	15
KCNC3_microglia	-7.81565	8.66234	15
KCNC3_oligodendrocyte	16.0134	14.9886	15
KCNC3_polydendrocyte	-74.508	-85.7634	15
KCNC4_astrocyte	315.406	367.946	15
KCNC4_endothelia	33.5123	58.8467	15
KCNC4_gabaergic	172.736	200.92	15
KCNC4_glutamatergic	-655.008	-800.1	15
KCNC4_microglia	23.9273	22.3294	15
KCNC4_polydendrocyte	-77.1564	-131.687	15
KCNC4-AS1_astrocyte	21.9835	17.5705	15
KCNC4-AS1_gabaergic	24.6183	7.25553	15
KCNC4-AS1_glutamatergic	-368.154	-347.698	15
KCNC4-AS1_polydendrocyte	7.53251	9.1556	15
KCND2_astrocyte	358.151	353.945	15
KCND2_endothelia	-2.69815	21.2144	15
KCND2_gabaergic	89.0132	95.9727	15
KCND2_glutamatergic	135.301	145.261	15
KCND2_oligodendrocyte	9.18476	-24.1234	15
KCND2_polydendrocyte	-83.1793	12.1419	15
KCND3_astrocyte	-2813.3	-2706.51	15
KCND3_endothelia	-7.72062	-2.92365	15
KCND3_gabaergic	-18.5825	41.274	15
KCND3_glutamatergic	-746.197	-743.558	15
KCND3_oligodendrocyte	-4.4012	4.79062	15
KCND3_polydendrocyte	-301.243	-361.619	15
KCND3-AS1_astrocyte	-82.1805	-52.7305	15
KCND3-AS1_gabaergic	46.3153	-11.1185	15
KCND3-AS1_glutamatergic	-84.3345	-80.0989	15
KCND3-AS1_polydendrocyte	3.44583	3.18392	15
KCND3-IT1_astrocyte	-95.544	-25.4742	15
KCND3-IT1_gabaergic	2.48507	-18.2908	15
KCND3-IT1_glutamatergic	-128.012	-129.839	15
KCND3-IT1_polydendrocyte	14.263	24.9581	15
KCNE1_gabaergic	678.318	557.632	15
KCNE1_microglia	-63.3571	-35.3291	15
KCNE1_oligodendrocyte	150.75	42.3128	15
KCNE1_polydendrocyte	44.5173	-24.4094	15
KCNE1:KCNE1B_gabaergic	253.198	148.455	15
KCNE1:KCNE1B_oligodendrocyte	150.366	118.27	15
KCNE1:KCNE1B_polydendrocyte	53.7358	39.3633	15
KCNE2_astrocyte	175.624	195.989	15
KCNE2_gabaergic	118.323	116.079	15
KCNE2_polydendrocyte	10.1191	-8.33395	15
KCNE3_endothelia	-11.665	15.5852	15
KCNE3_microglia	90.3968	80.8845	15
KCNE4_astrocyte	-1265.36	-1257.75	15
KCNE4_endothelia	-307.466	-273.59	15
KCNE4_polydendrocyte	-116.192	-112.822	15
KCNF1_gabaergic	649.387	701.014	15
KCNF1_glutamatergic	2319.72	2346.22	15
KCNF1_polydendrocyte	-42.9379	-13.1171	15
KCNG1_gabaergic	398.101	395.003	15
KCNG1_glutamatergic	743.105	856.213	15
KCNG2_gabaergic	-8.27088	-56.3369	15
KCNG2_microglia	-84.9027	-25.8331	15
KCNG3_gabaergic	-270.81	-344.923	15
KCNG3_glutamatergic	157.199	225.378	15
KCNG4_polydendrocyte	-4.20586	-17.7492	15
KCNH1_astrocyte	-391.921	-391.723	15
KCNH1_gabaergic	-1542.39	-1544.89	15
KCNH1_glutamatergic	721.25	764.758	15
KCNH1_oligodendrocyte	311.954	313.702	15
KCNH1_polydendrocyte	-1118.7	-1045.84	15
KCNH1-IT1_astrocyte	0.0123584	0.790787	15
KCNH1-IT1_gabaergic	-100.859	-87.1977	15
KCNH1-IT1_glutamatergic	-176.884	-69.1868	15
KCNH1-IT1_oligodendrocyte	-4.88881	-6.695	15
KCNH1-IT1_polydendrocyte	-9.34821	-17.9971	15
KCNH2_astrocyte	32.3429	-31.1306	15
KCNH2_gabaergic	-594.458	-588.222	15
KCNH2_glutamatergic	-356.593	-241.565	15
KCNH2_oligodendrocyte	-103.67	-104.055	15
KCNH2_polydendrocyte	-118.327	-99.281	15
KCNH3_gabaergic	-699.664	-707.734	15
KCNH3_glutamatergic	979.831	1047.07	15
KCNH3_polydendrocyte	-39.9766	-66.9327	15
KCNH4_astrocyte	45.6284	80.3122	15
KCNH4_endothelia	1.29245	-0.786593	15
KCNH4_gabaergic	-455.849	-507.809	15
KCNH4_glutamatergic	-53.5138	-72.0363	15
KCNH4_polydendrocyte	-44.009	-66.3973	15
KCNH5_gabaergic	-112.008	-196.44	15
KCNH5_glutamatergic	165.254	168.953	15
KCNH5_polydendrocyte	627.195	617.703	15
KCNH6_gabaergic	-262.326	-274.7	15
KCNH6_glutamatergic	-1155.86	-1219.26	15
KCNH7_gabaergic	-805.952	-872.833	15
KCNH7_glutamatergic	-67.6885	-65.8277	15
KCNH7_oligodendrocyte	73.7801	57.8774	15
KCNH7_polydendrocyte	-164.249	-238.64	15
KCNH8_astrocyte	287.503	185.771	15
KCNH8_endothelia	7.33578	-4.37504	15
KCNH8_gabaergic	459.838	436.636	15
KCNH8_glutamatergic	-427.153	-396.949	15
KCNH8_microglia	39.3964	25.1405	15
KCNH8_oligodendrocyte	824.133	747.412	15
KCNH8_polydendrocyte	512.448	464.81	15
KCNIP1_astrocyte	1007.48	1112.17	15
KCNIP1_endothelia	67.5168	105.765	15
KCNIP1_gabaergic	1483.98	1549.69	15
KCNIP1_glutamatergic	412.266	435.004	15
KCNIP1_microglia	-42.5646	-20.6565	15
KCNIP1_oligodendrocyte	-147.284	-225.538	15
KCNIP1_polydendrocyte	-1040.93	-1054.06	15
KCNIP2_astrocyte	515.682	443.364	15
KCNIP2_endothelia	-0.299048	4.52696	15
KCNIP2_gabaergic	-171.953	-14.3212	15
KCNIP2_glutamatergic	-807.85	-841.615	15
KCNIP2_polydendrocyte	-109.829	-139.024	15
KCNIP2-AS1_astrocyte	-30.7028	-135.234	15
KCNIP2-AS1_endothelia	-10.0879	5.98579	15
KCNIP2-AS1_gabaergic	-313.003	-268.351	15
KCNIP2-AS1_glutamatergic	-1855.19	-1998.92	15
KCNIP2-AS1_microglia	-70.138	-40.3427	15
KCNIP2-AS1_oligodendrocyte	-188.927	-159.384	15
KCNIP2-AS1_polydendrocyte	-56.6126	-98.1369	15
KCNIP3_astrocyte	968.693	950.424	15
KCNIP3_gabaergic	-277.156	-311.923	15
KCNIP3_glutamatergic	2244	2509.12	15
KCNIP3_oligodendrocyte	-135.344	-77.2413	15
KCNIP3_polydendrocyte	135.458	194.768	15
KCNIP4_astrocyte	110.647	128.255	15
KCNIP4_endothelia	-23.9003	25.4409	15
KCNIP4_gabaergic	134.829	134.038	15
KCNIP4_glutamatergic	38.7005	39.6488	15
KCNIP4_microglia	-14.9749	-5.76652	15
KCNIP4_oligodendrocyte	-976.845	-1025.04	15
KCNIP4_polydendrocyte	1155.42	1120.75	15
KCNIP4-IT1_astrocyte	-35.0069	-101.554	15
KCNIP4-IT1_endothelia	7.74819	14.2245	15
KCNIP4-IT1_gabaergic	-66.5592	-13.0174	15
KCNIP4-IT1_glutamatergic	1028.81	1185.75	15
KCNIP4-IT1_oligodendrocyte	42.6803	41.4338	15
KCNIP4-IT1_polydendrocyte	397.018	367.613	15
KCNJ1_microglia	22.5302	-54.5855	15
KCNJ10_astrocyte	1773.41	1909.7	15
KCNJ10_endothelia	-1.59007	-7.14617	15
KCNJ10_oligodendrocyte	690.718	768.131	15
KCNJ10_polydendrocyte	88.3626	202.575	15
KCNJ11_gabaergic	132.456	154.4	15
KCNJ11_glutamatergic	455.273	487.467	15
KCNJ11_polydendrocyte	-192.348	-182.665	15
KCNJ12_endothelia	-7.44321	-5.77721	15
KCNJ12_gabaergic	357.7	387.711	15
KCNJ12_glutamatergic	-155.43	-159.709	15
KCNJ12:KCNJ18_endothelia	11.8853	12.5977	15
KCNJ12:KCNJ18_gabaergic	21.6036	-4.71136	15
KCNJ12:KCNJ18_glutamatergic	-63.2664	-26.0095	15
KCNJ13_astrocyte	-227.527	-314.832	15
KCNJ13_endothelia	-7.59037	-19.8085	15
KCNJ13_gabaergic	81.0569	96.4362	15
KCNJ13_glutamatergic	-497.477	-507.633	15
KCNJ13_microglia	-41.0584	-31.6244	15
KCNJ13_oligodendrocyte	-85.3834	-66.9512	15
KCNJ13_polydendrocyte	6.42489	-13.9085	15
KCNJ14_astrocyte	736.666	774.621	15
KCNJ14_endothelia	10.8997	12.0107	15
KCNJ14_gabaergic	-154.266	-265.177	15
KCNJ14_glutamatergic	-596.901	-717.998	15
KCNJ14_microglia	-91.0788	-73.095	15
KCNJ14_oligodendrocyte	-102.93	-145.405	15
KCNJ14_polydendrocyte	-60.2453	-65.0908	15
KCNJ16_astrocyte	1366.22	1462.63	15
KCNJ16_glutamatergic	1503.43	1553.66	15
KCNJ16_polydendrocyte	151.483	244.184	15
KCNJ2_endothelia	-102.457	-69.9479	15
KCNJ2_gabaergic	186.804	204.041	15
KCNJ2_glutamatergic	-1654.38	-1717.71	15
KCNJ2_microglia	-289.495	-253.295	15
KCNJ2_oligodendrocyte	-572.762	-494.002	15
KCNJ2_polydendrocyte	3.92319	14.4437	15
KCNJ2-AS1_endothelia	-19.1281	-16.4077	15
KCNJ2-AS1_gabaergic	285.713	321.824	15
KCNJ2-AS1_glutamatergic	39.1235	-2.06882	15
KCNJ2-AS1_microglia	14.1677	-1.44248	15
KCNJ2-AS1_oligodendrocyte	-4.85638	3.04527	15
KCNJ2-AS1_polydendrocyte	4.18413	-13.1899	15
KCNJ3_astrocyte	-1376.74	-1481.25	15
KCNJ3_endothelia	20.5205	30.3736	15
KCNJ3_gabaergic	-2178.91	-2170.71	15
KCNJ3_glutamatergic	-1355.26	-1349.17	15
KCNJ3_oligodendrocyte	91.2348	41.309	15
KCNJ3_polydendrocyte	-102.652	-166.422	15
KCNJ4_gabaergic	540.137	497.513	15
KCNJ4_glutamatergic	1226.27	1139.75	15
KCNJ5_gabaergic	-260.449	-179.445	15
KCNJ5_microglia	-53.088	-37.4509	15
KCNJ6_endothelia	25.7533	85.8601	15
KCNJ6_gabaergic	-706.455	-653.965	15
KCNJ6_glutamatergic	-871.817	-811.747	15
KCNJ6_polydendrocyte	243.603	253.075	15
KCNJ6-AS1_gabaergic	-16.5135	-35.992	15
KCNJ6-AS1_glutamatergic	-113.815	-114.915	15
KCNJ8_astrocyte	-270.152	-246.647	15
KCNJ8_endothelia	-88.5068	-86.0907	15
KCNJ8_glutamatergic	-56.3389	-12.3039	15
KCNJ9_gabaergic	-182.878	-103.325	15
KCNJ9_glutamatergic	-642.397	-629.516	15
KCNJ9_oligodendrocyte	-2.10044	-5.71112	15
KCNK1_gabaergic	-530.963	-481.636	15
KCNK1_glutamatergic	1023.66	1130.5	15
KCNK1_oligodendrocyte	394.617	451.838	15
KCNK1_polydendrocyte	107.837	84.3547	15
KCNK10_astrocyte	146.216	19.443	15
KCNK10_gabaergic	-1066.44	-1034.19	15
KCNK10_glutamatergic	-441.892	-447.408	15
KCNK10_oligodendrocyte	135.541	90.1233	15
KCNK10_polydendrocyte	-165.35	-291.81	15
KCNK12_gabaergic	-578.229	-534.791	15
KCNK12_glutamatergic	-1389.53	-1352.26	15
KCNK12_oligodendrocyte	4.86835	-26.1914	15
KCNK12_polydendrocyte	-49.2459	-39.0092	15
KCNK13_astrocyte	-90.1973	-80.5621	15
KCNK13_gabaergic	-600.901	-552.543	15
KCNK13_glutamatergic	523.186	568.964	15
KCNK13_microglia	-445.264	-264.805	15
KCNK13_oligodendrocyte	-27.667	-92.5566	15
KCNK13_polydendrocyte	-36.7225	4.46971	15
KCNK15-AS1_astrocyte	-471.409	-465.852	15
KCNK15-AS1_gabaergic	-528.294	-510.656	15
KCNK15-AS1_glutamatergic	-887.743	-969.175	15
KCNK15-AS1_oligodendrocyte	-361.341	-317.81	15
KCNK2_endothelia	-1.05909	-0.87458	15
KCNK2_gabaergic	-97.3335	-21.896	15
KCNK2_glutamatergic	88.2125	102.411	15
KCNK2_polydendrocyte	223.936	321.316	15
KCNK3_endothelia	16.838	47.1727	15
KCNK3_gabaergic	105.727	134.913	15
KCNK3_glutamatergic	649.103	664.867	15
KCNK6_endothelia	-6.98041	8.53144	15
KCNK6_gabaergic	69.7941	47.3574	15
KCNK6_glutamatergic	-711.13	-689.461	15
KCNK6_microglia	-135.663	-52.7707	15
KCNK6_oligodendrocyte	103.083	150.339	15
KCNK7_oligodendrocyte	87.4112	68.122	15
KCNK9_gabaergic	-30.5846	-44.2357	15
KCNK9_glutamatergic	-185.673	-142.358	15
KCNK9_polydendrocyte	-343.974	-342.627	15
KCNMA1_astrocyte	1388.75	1381.04	15
KCNMA1_endothelia	12.2785	34.0186	15
KCNMA1_gabaergic	-193.534	-230.422	15
KCNMA1_glutamatergic	700.929	718.464	15
KCNMA1_microglia	-520.048	-512.202	15
KCNMA1_oligodendrocyte	-221.419	-256.205	15
KCNMA1_polydendrocyte	-335.412	-318.792	15
KCNMA1-AS1_astrocyte	-58.8234	-149.043	15
KCNMA1-AS1_endothelia	10.6569	15.0524	15
KCNMA1-AS1_gabaergic	55.1728	36.2469	15
KCNMA1-AS1_glutamatergic	-132.719	-152.01	15
KCNMA1-AS1_microglia	-79.3941	-46.1633	15
KCNMA1-AS1_oligodendrocyte	-40.0132	-29.3813	15
KCNMA1-AS1_polydendrocyte	-166.851	-171.779	15
KCNMA1-AS2_astrocyte	-17.8028	-21.77	15
KCNMA1-AS2_gabaergic	78.7481	68.7403	15
KCNMA1-AS2_glutamatergic	4.77841	45.3705	15
KCNMA1-AS2_polydendrocyte	-3.95754	-6.35548	15
KCNMA1-AS3_astrocyte	-60.7115	-96.3407	15
KCNMA1-AS3_endothelia	4.34814	7.06152	15
KCNMA1-AS3_gabaergic	114.076	76.2274	15
KCNMA1-AS3_glutamatergic	368.754	334.008	15
KCNMA1-AS3_microglia	-60.8952	-7.56131	15
KCNMA1-AS3_oligodendrocyte	1.70768	2.66332	15
KCNMA1-AS3_polydendrocyte	-45.4598	-103.151	15
KCNMB1_endothelia	19.9341	0.642284	15
KCNMB1_gabaergic	-109.72	-120.938	15
KCNMB1_microglia	-167.972	-131.835	15
KCNMB2_gabaergic	199	284.204	15
KCNMB2_glutamatergic	709.856	754.282	15
KCNMB2_polydendrocyte	202.744	229.621	15
KCNMB2-AS1_astrocyte	501.95	561.273	15
KCNMB2-AS1_endothelia	-16.4489	9.12171	15
KCNMB2-AS1_gabaergic	125.273	125.725	15
KCNMB2-AS1_glutamatergic	-138.834	-150.087	15
KCNMB2-AS1_microglia	-308.264	-254.584	15
KCNMB2-AS1_oligodendrocyte	-265.3	-287.321	15
KCNMB2-AS1_polydendrocyte	156.312	162.232	15
KCNMB3_astrocyte	-165.724	-114.138	15
KCNMB3_endothelia	-13.4758	12.458	15
KCNMB3_gabaergic	-310.274	-255.266	15
KCNMB3_glutamatergic	-842.309	-795.302	15
KCNMB3_microglia	3.78597	2.27286	15
KCNMB3_oligodendrocyte	142.786	197.197	15
KCNMB3_polydendrocyte	-38.1982	-35.8605	15
KCNMB4_astrocyte	-30.9296	-190.584	15
KCNMB4_endothelia	-30.7782	-30.7877	15
KCNMB4_gabaergic	-156.385	-121.31	15
KCNMB4_glutamatergic	843.362	881.424	15
KCNMB4_microglia	75.1262	-7.33176	15
KCNMB4_oligodendrocyte	-1772.16	-1845.35	15
KCNMB4_polydendrocyte	-1092.07	-1040.72	15
KCNN1_astrocyte	236.539	254.803	15
KCNN1_gabaergic	-8.57245	-50.3384	15
KCNN1_glutamatergic	1348.35	1362.1	15
KCNN1_polydendrocyte	-34.3591	-31.5748	15
KCNN2_astrocyte	488.513	461.754	15
KCNN2_endothelia	16.7006	28.9386	15
KCNN2_gabaergic	27.8649	72.4037	15
KCNN2_glutamatergic	1423.18	1536.9	15
KCNN2_oligodendrocyte	50.6067	47.6194	15
KCNN2_polydendrocyte	258.754	283.748	15
KCNN3_astrocyte	356.757	367.433	15
KCNN3_endothelia	13.8142	24.9376	15
KCNN3_gabaergic	-1586.25	-1655.54	15
KCNN3_glutamatergic	913.356	1004.38	15
KCNN3_oligodendrocyte	-184.164	-216.656	15
KCNN3_polydendrocyte	-120.975	-238.519	15
KCNN4_glutamatergic	-717.212	-881.913	15
KCNN4_microglia	-156.719	-67.5398	15
KCNQ1_astrocyte	-761.327	-760.417	15
KCNQ1_endothelia	-15.1478	3.23389	15
KCNQ1_gabaergic	24.6094	-9.49616	15
KCNQ1_glutamatergic	-358.058	-386.034	15
KCNQ1_microglia	288.798	311.352	15
KCNQ1_oligodendrocyte	-220.475	-186.495	15
KCNQ1_polydendrocyte	-166.19	-67.8	15
KCNQ1-AS1_astrocyte	30.5043	33.1818	15
KCNQ1-AS1_gabaergic	26.3654	5.73157	15
KCNQ1-AS1_glutamatergic	-19.2193	-73.9796	15
KCNQ1-AS1_microglia	17.1145	23.9405	15
KCNQ1-AS1_oligodendrocyte	77.0163	61.4488	15
KCNQ1-AS1_polydendrocyte	-3.12874	6.91098	15
KCNQ1DN_oligodendrocyte	69.2652	-53.1128	15
KCNQ1OT1_astrocyte	-987.472	-997.498	15
KCNQ1OT1_endothelia	-76.318	-40.6821	15
KCNQ1OT1_gabaergic	82.8491	57.0607	15
KCNQ1OT1_glutamatergic	357.703	346.906	15
KCNQ1OT1_microglia	-150.952	-195.998	15
KCNQ1OT1_oligodendrocyte	-412.253	-366.791	15
KCNQ1OT1_polydendrocyte	-410.247	-272.909	15
KCNQ1OT1-1_gabaergic	0.782248	17.3329	15
KCNQ1OT1-1_glutamatergic	58.9687	64.403	15
KCNQ1OT1-1_microglia	-0.460617	-5.80968	15
KCNQ1OT1-2_glutamatergic	51.107	47.1896	15
KCNQ1OT1-3_astrocyte	-100.819	-73.9971	15
KCNQ1OT1-3_endothelia	4.83589	4.48105	15
KCNQ1OT1-3_gabaergic	69.4029	47.2125	15
KCNQ1OT1-3_glutamatergic	18.0842	-2.03894	15
KCNQ1OT1-3_microglia	34.8943	36.0076	15
KCNQ1OT1-3_oligodendrocyte	-4.80007	33.3949	15
KCNQ1OT1-3_polydendrocyte	-20.0278	-10.4834	15
KCNQ1OT1-5_gabaergic	-30.3218	-20.9043	15
KCNQ1OT1-5_glutamatergic	-17.8288	-5.89745	15
KCNQ1OT1-5_oligodendrocyte	5.84399	5.19664	15
KCNQ1OT1-5_polydendrocyte	-0.229405	6.40925	15
KCNQ2_astrocyte	-116.703	-223.115	15
KCNQ2_gabaergic	-968.29	-988.538	15
KCNQ2_glutamatergic	-1571.59	-1559.3	15
KCNQ2_polydendrocyte	-285.029	-229.727	15
KCNQ3_astrocyte	-530.195	-599.826	15
KCNQ3_endothelia	-22.0127	33.4253	15
KCNQ3_gabaergic	-291.339	-291.282	15
KCNQ3_glutamatergic	65.5821	64.795	15
KCNQ3_microglia	262.183	321.49	15
KCNQ3_oligodendrocyte	-260.296	-248.475	15
KCNQ3_polydendrocyte	-380.366	-466.208	15
KCNQ4_endothelia	11.6438	12.0483	15
KCNQ4_gabaergic	29.3595	70.4721	15
KCNQ4_glutamatergic	244.345	301.244	15
KCNQ4_polydendrocyte	-17.7713	-42.845	15
KCNQ5_astrocyte	-587.011	-592.008	15
KCNQ5_endothelia	9.75995	43.8524	15
KCNQ5_gabaergic	120.465	101.032	15
KCNQ5_glutamatergic	269.431	280.891	15
KCNQ5_oligodendrocyte	81.3912	40.6493	15
KCNQ5_polydendrocyte	-358.4	-446.705	15
KCNQ5-AS1_astrocyte	-33.7559	-48.4846	15
KCNQ5-AS1_gabaergic	55.9269	12.3536	15
KCNQ5-AS1_glutamatergic	-165.426	-175.879	15
KCNQ5-AS1_oligodendrocyte	2.88123	4.89619	15
KCNQ5-AS1_polydendrocyte	-0.468013	1.28581	15
KCNQ5-IT1_astrocyte	-24.07	-25.0035	15
KCNQ5-IT1_gabaergic	-91.1378	-110.737	15
KCNQ5-IT1_glutamatergic	127.765	168.754	15
KCNQ5-IT1_polydendrocyte	-50.5235	-44.5453	15
KCNRG_oligodendrocyte	22.8955	9.43033	15
KCNS1_glutamatergic	-93.3934	-156.645	15
KCNS2_gabaergic	-161.036	-110.022	15
KCNS2_glutamatergic	411.712	308.648	15
KCNS3_endothelia	62.2811	74.8982	15
KCNS3_gabaergic	202.674	299.001	15
KCNS3_oligodendrocyte	32.8998	10.6457	15
KCNS3_polydendrocyte	505.112	500.298	15
KCNT1_gabaergic	-1230.72	-1290.11	15
KCNT1_glutamatergic	-2490.83	-2562.84	15
KCNT1_polydendrocyte	-98.9861	-160.963	15
KCNT2_astrocyte	-1169.38	-1170.18	15
KCNT2_endothelia	-62.8139	6.15584	15
KCNT2_gabaergic	583.7	581.818	15
KCNT2_glutamatergic	-238.804	-275.636	15
KCNT2_polydendrocyte	-495.163	-500.093	15
KCNV1_glutamatergic	1764.57	1744.77	15
KCNV2_astrocyte	-351.512	-410.063	15
KCNV2_endothelia	0.698129	-10.2807	15
KCNV2_gabaergic	255.634	225.405	15
KCNV2_glutamatergic	35.4174	69.5698	15
KCNV2_microglia	-106.788	-49.306	15
KCNV2_oligodendrocyte	-111.519	-54.1259	15
KCNV2_polydendrocyte	-37.9245	-52.9407	15
KCP_astrocyte	-202.8	-181.288	15
KCP_gabaergic	620.118	613.855	15
KCP_glutamatergic	63.2352	161.078	15
KCP_microglia	-2.31753	-36.5838	15
KCTD1_astrocyte	-88.5532	-11.0465	15
KCTD1_endothelia	-11.1999	22.8239	15
KCTD1_gabaergic	-860.817	-804.56	15
KCTD1_glutamatergic	1453.17	1565.28	15
KCTD1_oligodendrocyte	339.402	309.086	15
KCTD1_polydendrocyte	-27.06	64.547	15
KCTD10_astrocyte	-348.79	-311.001	15
KCTD10_endothelia	-7.18738	-62.6632	15
KCTD10_gabaergic	157.686	220.906	15
KCTD10_glutamatergic	626.945	600.523	15
KCTD10_microglia	-15.035	34.7864	15
KCTD10_oligodendrocyte	-8.90618	33.6187	15
KCTD10_polydendrocyte	-26.7032	3.25994	15
KCTD11_astrocyte	-86.5246	-114.883	15
KCTD11_endothelia	7.1867	18.556	15
KCTD11_microglia	20.3644	-0.528841	15
KCTD11_oligodendrocyte	-134.642	-116.285	15
KCTD12_endothelia	-277.647	-354.45	15
KCTD12_gabaergic	-333.831	-379.64	15
KCTD12_glutamatergic	126.291	47.3075	15
KCTD12_microglia	-207.099	-120.805	15
KCTD13_astrocyte	-243.9	-348.226	15
KCTD13_endothelia	-1.34275	7.84046	15
KCTD13_gabaergic	1138.18	1121.09	15
KCTD13_glutamatergic	1375.86	1373.95	15
KCTD13_microglia	9.56477	15.3889	15
KCTD13_oligodendrocyte	-22.5848	-76.3709	15
KCTD13_polydendrocyte	-65.1555	-119.332	15
KCTD15_astrocyte	483.784	564.97	15
KCTD15_endothelia	-28.3684	-12.8416	15
KCTD15_gabaergic	284.098	250.763	15
KCTD15_glutamatergic	329.404	392.419	15
KCTD15_polydendrocyte	-17.9286	37.8426	15
KCTD16_astrocyte	-209.431	-293.159	15
KCTD16_endothelia	11.3134	45.4827	15
KCTD16_gabaergic	106.45	91.3752	15
KCTD16_glutamatergic	209.469	213.811	15
KCTD16_oligodendrocyte	66.5399	48.0562	15
KCTD16_polydendrocyte	726.152	713.335	15
KCTD17_astrocyte	29.2223	45.3798	15
KCTD17_endothelia	-28.2692	-57.1472	15
KCTD17_gabaergic	297.495	362.923	15
KCTD17_glutamatergic	1099.99	1247.89	15
KCTD17_oligodendrocyte	-93.1748	-78.9019	15
KCTD17_polydendrocyte	-103.334	-71.7739	15
KCTD18_astrocyte	-93.2344	-137.947	15
KCTD18_endothelia	-2.21071	-3.93514	15
KCTD18_gabaergic	9.16215	-40.813	15
KCTD18_glutamatergic	-185.936	-320.603	15
KCTD18_microglia	37.8141	5.65811	15
KCTD18_oligodendrocyte	-74.9355	-38.7485	15
KCTD18_polydendrocyte	-37.1262	-33.5247	15
KCTD19_gabaergic	-31.3468	-71.97	15
KCTD19_microglia	58.4885	35.5606	15
KCTD2_astrocyte	-136.738	-141.635	15
KCTD2_endothelia	-19.1237	-3.98392	15
KCTD2_gabaergic	255.388	287.922	15
KCTD2_glutamatergic	-331.422	-380.034	15
KCTD2_microglia	-53.363	-37.5632	15
KCTD2_oligodendrocyte	288.154	280.566	15
KCTD2_polydendrocyte	-16.3853	-23.0756	15
KCTD20_astrocyte	-198.867	-157.431	15
KCTD20_endothelia	7.52438	-11.042	15
KCTD20_gabaergic	170.485	212.277	15
KCTD20_glutamatergic	11.0856	-17.6115	15
KCTD20_microglia	65.794	92.9032	15
KCTD20_oligodendrocyte	-28.54	-59.1102	15
KCTD20_polydendrocyte	69.2438	111.055	15
KCTD21_astrocyte	-158.853	-83.3334	15
KCTD21_endothelia	24.1852	24.0516	15
KCTD21_gabaergic	-197.712	-163.168	15
KCTD21_glutamatergic	-187.189	-162.185	15
KCTD21_microglia	-1.23841	-27.1689	15
KCTD21_oligodendrocyte	-116.644	-67.4229	15
KCTD21_polydendrocyte	-29.9897	-19.9214	15
KCTD21-AS1_astrocyte	-150.659	-216.345	15
KCTD21-AS1_endothelia	3.85166	20.8581	15
KCTD21-AS1_gabaergic	-383.961	-382.44	15
KCTD21-AS1_glutamatergic	-890.151	-961.612	15
KCTD21-AS1_microglia	-30.1755	-46.7056	15
KCTD21-AS1_oligodendrocyte	-60.8096	-55.9733	15
KCTD21-AS1_polydendrocyte	-29.7404	-20.5385	15
KCTD3_astrocyte	-2048.48	-2046.01	15
KCTD3_endothelia	30.8736	67.7945	15
KCTD3_gabaergic	-91.4402	-93.4764	15
KCTD3_glutamatergic	-182.158	-253.847	15
KCTD3_microglia	6.89189	18.5538	15
KCTD3_oligodendrocyte	-396.838	-314.148	15
KCTD3_polydendrocyte	-624.542	-657.994	15
KCTD4_gabaergic	-1407.78	-1409.15	15
KCTD4_glutamatergic	-1765.73	-1793.69	15
KCTD4_oligodendrocyte	-342.535	-316.418	15
KCTD4_polydendrocyte	30.2578	28.4224	15
KCTD5_astrocyte	173.311	197.869	15
KCTD5_endothelia	-18.9862	0.081406	15
KCTD5_gabaergic	95.9152	105.785	15
KCTD5_glutamatergic	-30.8044	-41.5006	15
KCTD5_microglia	106.318	94.1876	15
KCTD5_oligodendrocyte	-81.8095	-107.356	15
KCTD5_polydendrocyte	-15.0561	47.5767	15
KCTD6_astrocyte	-451.688	-446.557	15
KCTD6_endothelia	-33.8656	-12.7247	15
KCTD6_gabaergic	-164.061	-138.548	15
KCTD6_glutamatergic	-1208.7	-1162.21	15
KCTD6_microglia	-74.5473	-71.8216	15
KCTD6_oligodendrocyte	-423.836	-405.19	15
KCTD6_polydendrocyte	-157.47	-146.545	15
KCTD7_astrocyte	551.633	701.946	15
KCTD7_endothelia	44.5186	47.5619	15
KCTD7_gabaergic	-174.212	-100.741	15
KCTD7_glutamatergic	-797.18	-864.578	15
KCTD7_microglia	487.442	404.463	15
KCTD7_oligodendrocyte	7.53594	17.0782	15
KCTD7_polydendrocyte	-15.6262	63.6701	15
KCTD8_astrocyte	1209.66	1332.8	15
KCTD8_endothelia	-542.414	-461.729	15
KCTD8_gabaergic	-5.56269	-35.1543	15
KCTD8_glutamatergic	-97.107	-104.707	15
KCTD8_microglia	-58.7987	-77.8228	15
KCTD8_oligodendrocyte	64.7929	49.8881	15
KCTD8_polydendrocyte	-132.247	2.02915	15
KCTD9_astrocyte	124.025	109.819	15
KCTD9_endothelia	49.3921	78.0788	15
KCTD9_gabaergic	-214.234	-167.115	15
KCTD9_glutamatergic	-391.597	-406.58	15
KCTD9_microglia	-39.1195	-28.5157	15
KCTD9_oligodendrocyte	-160.913	-116.331	15
KCTD9_polydendrocyte	55.2656	77.9492	15
KDELC1_astrocyte	-38.1041	-27.45	15
KDELC1_endothelia	-4.38924	7.04507	15
KDELC1_gabaergic	-496.441	-402.594	15
KDELC1_glutamatergic	-1198.22	-1049.28	15
KDELC1_oligodendrocyte	-246.26	-161.576	15
KDELC1_polydendrocyte	-56.8513	-44.7202	15
KDELC2_astrocyte	-92.493	-95.634	15
KDELC2_endothelia	-14.8727	-13.3601	15
KDELC2_gabaergic	-69.648	25.4237	15
KDELC2_glutamatergic	203.413	167.671	15
KDELC2_microglia	49.4301	148.887	15
KDELC2_oligodendrocyte	-154.827	-241.915	15
KDELC2_polydendrocyte	-1.19538	-35.7611	15
KDELR1_astrocyte	90.8579	192.632	15
KDELR1_endothelia	-42.0207	-77.7013	15
KDELR1_gabaergic	704.89	697.575	15
KDELR1_glutamatergic	754.804	725.675	15
KDELR1_microglia	-97.3374	-83.6827	15
KDELR1_oligodendrocyte	-20.8138	-35.0763	15
KDELR1_polydendrocyte	49.8004	92.5972	15
KDELR2_astrocyte	155.854	219.664	15
KDELR2_endothelia	-29.5009	-56.3186	15
KDELR2_gabaergic	148.438	212.851	15
KDELR2_glutamatergic	125.493	160.844	15
KDELR2_microglia	-64.626	19.4403	15
KDELR2_oligodendrocyte	11.1228	1.87833	15
KDELR2_polydendrocyte	46.2173	107.974	15
KDELR3_astrocyte	39.0983	2.54773	15
KDELR3_endothelia	5.48238	-1.25421	15
KDELR3_gabaergic	177.078	125.267	15
KDELR3_glutamatergic	128.674	14.9097	15
KDELR3_microglia	16.9035	-0.189006	15
KDELR3_oligodendrocyte	104.978	39.8304	15
KDELR3_polydendrocyte	3.63127	-24.2284	15
KDM1A_astrocyte	297.278	243.529	15
KDM1A_endothelia	16.5163	51.9825	15
KDM1A_gabaergic	-167.708	-308.393	15
KDM1A_glutamatergic	-553.583	-815.177	15
KDM1A_microglia	-1.43263	30.4018	15
KDM1A_oligodendrocyte	32.7145	57.2882	15
KDM1A_polydendrocyte	59.1946	45.7154	15
KDM1B_astrocyte	-211.253	-262.452	15
KDM1B_endothelia	1.84928	18.2251	15
KDM1B_gabaergic	-177.722	-184.253	15
KDM1B_glutamatergic	-75.5698	-110.285	15
KDM1B_microglia	-204.914	-195.415	15
KDM1B_oligodendrocyte	-349.74	-308.383	15
KDM1B_polydendrocyte	-12.0324	-9.80614	15
KDM1B:NXNL2_glutamatergic	0.016862	-16.1053	15
KDM2A_astrocyte	336.2	338.796	15
KDM2A_endothelia	1.12771	70.9038	15
KDM2A_gabaergic	104.229	130.186	15
KDM2A_glutamatergic	447.531	497.417	15
KDM2A_microglia	-274.884	-156.161	15
KDM2A_oligodendrocyte	-59.0093	11.664	15
KDM2A_polydendrocyte	22.3406	39.3609	15
KDM2B_astrocyte	514.956	531.971	15
KDM2B_endothelia	90.2216	117.136	15
KDM2B_gabaergic	-401.91	-323.459	15
KDM2B_glutamatergic	-166.951	-143.198	15
KDM2B_microglia	92.4207	59.2367	15
KDM2B_oligodendrocyte	117.018	92.224	15
KDM2B_polydendrocyte	46.5077	74.8532	15
KDM3A_astrocyte	416.31	370.104	15
KDM3A_endothelia	29.4411	98.1614	15
KDM3A_gabaergic	-317.766	-287.407	15
KDM3A_glutamatergic	-706.986	-678.961	15
KDM3A_microglia	-83.7362	-83.0829	15
KDM3A_oligodendrocyte	53.5132	1.13378	15
KDM3A_polydendrocyte	99.9368	76.3693	15
KDM3B_astrocyte	726.321	716.134	15
KDM3B_endothelia	38.6459	62.6749	15
KDM3B_gabaergic	146.587	128.288	15
KDM3B_glutamatergic	884.151	764.576	15
KDM3B_microglia	158.385	106.683	15
KDM3B_oligodendrocyte	143.469	118.634	15
KDM3B_polydendrocyte	123.919	95.9342	15
KDM4A_astrocyte	159.329	203.218	15
KDM4A_endothelia	15.2145	37.3488	15
KDM4A_gabaergic	-117.112	-85.6601	15
KDM4A_glutamatergic	261.794	138.369	15
KDM4A_microglia	63.1528	33.7419	15
KDM4A_oligodendrocyte	136.871	230.601	15
KDM4A_polydendrocyte	47.117	76.5782	15
KDM4A-AS1_astrocyte	-341.949	-349.155	15
KDM4A-AS1_endothelia	-1.0242	4.98052	15
KDM4A-AS1_gabaergic	-25.6414	-16.2641	15
KDM4A-AS1_glutamatergic	-570.94	-647.826	15
KDM4A-AS1_microglia	-27.185	-73.7861	15
KDM4A-AS1_oligodendrocyte	3.18166	34.4702	15
KDM4A-AS1_polydendrocyte	-38.4955	-66.9911	15
KDM4B_astrocyte	-187.314	-75.3889	15
KDM4B_endothelia	-41.2502	15.8083	15
KDM4B_gabaergic	-717.02	-729.496	15
KDM4B_glutamatergic	-621.721	-616.476	15
KDM4B_microglia	-286.944	-267.926	15
KDM4B_oligodendrocyte	-143.482	-103.279	15
KDM4B_polydendrocyte	-207.75	-151.067	15
KDM4C_astrocyte	-908.732	-856.131	15
KDM4C_endothelia	-13.4331	71.6006	15
KDM4C_gabaergic	-79.9852	-202.802	15
KDM4C_glutamatergic	1412.38	1335.19	15
KDM4C_microglia	-338.32	-212.039	15
KDM4C_oligodendrocyte	161.912	190.708	15
KDM4C_polydendrocyte	-177.453	-199.047	15
KDM4D_astrocyte	-146.742	-171.348	15
KDM4D_endothelia	3.30523	3.69667	15
KDM4D_gabaergic	71.1995	71.8132	15
KDM4D_glutamatergic	-2.54465	-34.2685	15
KDM4D_microglia	1.66288	5.76112	15
KDM4D_oligodendrocyte	-143.28	-244.856	15
KDM4D_polydendrocyte	6.79976	54.5656	15
KDM5A_astrocyte	-635.973	-810.125	15
KDM5A_endothelia	-4.58933	1.2369	15
KDM5A_gabaergic	-659.034	-810.56	15
KDM5A_glutamatergic	-1212.96	-1415.6	15
KDM5A_microglia	27.838	-45.7279	15
KDM5A_oligodendrocyte	-426.422	-487.198	15
KDM5A_polydendrocyte	-171.408	-197.007	15
KDM5B_astrocyte	557.758	590.005	15
KDM5B_endothelia	18.3694	64.3479	15
KDM5B_gabaergic	-207.492	-183.032	15
KDM5B_glutamatergic	155.118	174.51	15
KDM5B_microglia	-1.55982	-28.0415	15
KDM5B_oligodendrocyte	49.94	102.128	15
KDM5B_polydendrocyte	-43.119	-47.5272	15
KDM5C_astrocyte	64.488	77.7921	15
KDM5C_endothelia	-22.8274	-37.4418	15
KDM5C_gabaergic	149.956	122.253	15
KDM5C_glutamatergic	233.541	208.874	15
KDM5C_microglia	-26.4812	-69.0893	15
KDM5C_oligodendrocyte	-131.281	-89.6286	15
KDM5C_polydendrocyte	-41.063	-39.7626	15
KDM5C-IT1_astrocyte	-2.84962	20.3592	15
KDM5C-IT1_endothelia	8.36337	8.0318	15
KDM5C-IT1_gabaergic	-11.7162	-17.1313	15
KDM5C-IT1_glutamatergic	-119.16	-162.15	15
KDM5C-IT1_microglia	26.6319	11.8974	15
KDM5C-IT1_oligodendrocyte	-44.572	-33.1917	15
KDM5C-IT1_polydendrocyte	15.395	-1.50278	15
KDM6A_astrocyte	54.7637	-32.1468	15
KDM6A_endothelia	-14.2877	21.8939	15
KDM6A_gabaergic	-431.159	-489.794	15
KDM6A_glutamatergic	-279.667	-358.776	15
KDM6A_microglia	-62.236	-124.082	15
KDM6A_oligodendrocyte	-960.424	-985.87	15
KDM6A_polydendrocyte	-57.7053	-119.759	15
KDM6B_astrocyte	501.527	467.013	15
KDM6B_endothelia	49.0681	-129.922	15
KDM6B_gabaergic	-424.564	-432.402	15
KDM6B_glutamatergic	-1383.4	-1409.18	15
KDM6B_microglia	210.545	267.332	15
KDM6B_oligodendrocyte	-121.944	-145.741	15
KDM6B_polydendrocyte	119.216	-14.3982	15
KDM7A_astrocyte	-354.017	-324.277	15
KDM7A_endothelia	172.142	211.451	15
KDM7A_gabaergic	-1029.53	-1011.66	15
KDM7A_glutamatergic	826.82	896.394	15
KDM7A_microglia	334.01	318.585	15
KDM7A_oligodendrocyte	148.232	98.8426	15
KDM7A_polydendrocyte	-293.147	-264.68	15
KDM8_astrocyte	62.3034	52.8606	15
KDM8_endothelia	-7.6976	-13.8332	15
KDM8_gabaergic	-29.8039	-34.6311	15
KDM8_glutamatergic	-98.7285	-70.3124	15
KDM8_microglia	-25.8147	-38.2456	15
KDM8_oligodendrocyte	37.1801	41.9123	15
KDM8_polydendrocyte	16.6028	31.9451	15
KDR_endothelia	45.899	10.7661	15
KDR_oligodendrocyte	235.315	197.959	15
KDSR_astrocyte	-273.903	-273.314	15
KDSR_endothelia	-50.8165	-98.4898	15
KDSR_gabaergic	-21.8903	34.3414	15
KDSR_glutamatergic	-191.561	-227.15	15
KDSR_microglia	89.4295	53.9285	15
KDSR_oligodendrocyte	-145.974	-71.3357	15
KDSR_polydendrocyte	-14.5301	15.9291	15
KEAP1_astrocyte	222.066	250.413	15
KEAP1_endothelia	-11.3577	6.55463	15
KEAP1_gabaergic	324.633	356.171	15
KEAP1_glutamatergic	-102.498	-142.344	15
KEAP1_microglia	-57.3202	-26.7218	15
KEAP1_oligodendrocyte	-226.105	-142.809	15
KEAP1_polydendrocyte	-9.22682	48.2347	15
KEL_glutamatergic	-976.574	-996.085	15
KEL_oligodendrocyte	-515.492	-429.365	15
KF456478.1_astrocyte	-72.8288	-92.6646	15
KF456478.1_endothelia	-27.5807	-15.1322	15
KF456478.1_gabaergic	-25.7574	-56.0058	15
KF456478.1_glutamatergic	-424.96	-487.168	15
KF456478.1_microglia	37.1167	54.7219	15
KF456478.1_oligodendrocyte	-36.1555	-86.3033	15
KF456478.1_polydendrocyte	-10.9959	-19.3237	15
KHDC1_astrocyte	-273.111	-298.18	15
KHDC1_endothelia	16.5652	14.3891	15
KHDC1_gabaergic	-19.7788	-33.1125	15
KHDC1_glutamatergic	-953.417	-988.351	15
KHDC1_microglia	-58.473	-90.0929	15
KHDC1_oligodendrocyte	-42.6453	-44.2413	15
KHDC1_polydendrocyte	21.2181	37.9964	15
KHDRBS1_astrocyte	-562.861	-621.411	15
KHDRBS1_endothelia	36.4556	1.87043	15
KHDRBS1_gabaergic	249.731	195.583	15
KHDRBS1_glutamatergic	866.84	783.171	15
KHDRBS1_microglia	4.91788	68.7087	15
KHDRBS1_oligodendrocyte	-91.8656	-131.61	15
KHDRBS1_polydendrocyte	-50.4405	-51.3275	15
KHDRBS2_astrocyte	-99.5591	-170.711	15
KHDRBS2_endothelia	42.3822	75.2099	15
KHDRBS2_gabaergic	686.406	691.25	15
KHDRBS2_glutamatergic	234.472	241.949	15
KHDRBS2_oligodendrocyte	53.806	53.0744	15
KHDRBS2_polydendrocyte	353.253	321.366	15
KHDRBS3_astrocyte	-64.5182	-216.438	15
KHDRBS3_endothelia	17.2107	11.7393	15
KHDRBS3_gabaergic	112.021	59.1913	15
KHDRBS3_glutamatergic	60.6654	37.3594	15
KHDRBS3_microglia	1175.91	1074.64	15
KHDRBS3_oligodendrocyte	-334.081	-360.421	15
KHDRBS3_polydendrocyte	257.968	204.612	15
KHK_endothelia	6.83479	2.85972	15
KHK_gabaergic	34.3971	77.0357	15
KHK_glutamatergic	-275.434	-227.619	15
KHK_oligodendrocyte	43.4285	8.46869	15
KHK_polydendrocyte	-28.5145	-60.8554	15
KHNYN_astrocyte	61.8195	127.676	15
KHNYN_endothelia	4.93448	25.791	15
KHNYN_gabaergic	-106.549	-120.782	15
KHNYN_glutamatergic	-880.476	-892.766	15
KHNYN_microglia	21.2604	-22.0345	15
KHNYN_oligodendrocyte	-75.7573	-106.061	15
KHNYN_polydendrocyte	-80.1943	-74.9873	15
KHSRP_astrocyte	204.456	226.114	15
KHSRP_endothelia	-13.9733	-28.258	15
KHSRP_gabaergic	279.068	204.762	15
KHSRP_glutamatergic	802.404	738.671	15
KHSRP_microglia	-66.4344	-42.3216	15
KHSRP_oligodendrocyte	59.2425	52.3376	15
KHSRP_polydendrocyte	11.4818	16.4644	15
KIAA0040_endothelia	-118.546	-157.561	15
KIAA0040_microglia	-76.4576	-81.7739	15
KIAA0040_polydendrocyte	-1511.84	-1394.65	15
KIAA0100_astrocyte	-213.005	-97.833	15
KIAA0100_endothelia	-13.0639	21.0785	15
KIAA0100_gabaergic	348.698	324.361	15
KIAA0100_glutamatergic	866.493	802.103	15
KIAA0100_microglia	-108.232	-60.5027	15
KIAA0100_oligodendrocyte	-54.1805	-18.7295	15
KIAA0100_polydendrocyte	-21.7292	-25.1627	15
KIAA0141_astrocyte	375.688	487.786	15
KIAA0141_endothelia	-4.87576	-6.60761	15
KIAA0141_gabaergic	370.416	423.955	15
KIAA0141_glutamatergic	715.73	754.843	15
KIAA0141_microglia	56.6953	64.9065	15
KIAA0141_oligodendrocyte	201.593	221.63	15
KIAA0141_polydendrocyte	-7.411	56.0382	15
KIAA0232_astrocyte	-494.894	-432.115	15
KIAA0232_endothelia	20.421	-13.6158	15
KIAA0232_gabaergic	-94.3696	-10.3904	15
KIAA0232_glutamatergic	-7.4914	125.912	15
KIAA0232_microglia	-103.23	3.10552	15
KIAA0232_oligodendrocyte	-173.663	-205.248	15
KIAA0232_polydendrocyte	-304.729	-305.14	15
KIAA0319_astrocyte	796.791	856.781	15
KIAA0319_gabaergic	-815.819	-700.125	15
KIAA0319_glutamatergic	753.406	853.551	15
KIAA0319_polydendrocyte	-245.342	-319.983	15
KIAA0319L_astrocyte	390.643	421.459	15
KIAA0319L_endothelia	11.7723	75.3131	15
KIAA0319L_gabaergic	453.541	409.562	15
KIAA0319L_glutamatergic	597.427	495.811	15
KIAA0319L_microglia	-84.3172	-55.4932	15
KIAA0319L_oligodendrocyte	84.6718	89.0037	15
KIAA0319L_polydendrocyte	-92.4488	-57.211	15
KIAA0355_astrocyte	-488.268	-497.252	15
KIAA0355_endothelia	32.1983	21.1843	15
KIAA0355_gabaergic	-141.974	-110.263	15
KIAA0355_glutamatergic	-907.927	-843.061	15
KIAA0355_microglia	228.94	149.987	15
KIAA0355_oligodendrocyte	81.4517	52.3609	15
KIAA0355_polydendrocyte	4.87359	38.7652	15
KIAA0368_astrocyte	598.213	600.657	15
KIAA0368_endothelia	10.8085	16.8696	15
KIAA0368_gabaergic	53.548	-2.0768	15
KIAA0368_glutamatergic	609.918	487.252	15
KIAA0368_microglia	-130.888	-38.3771	15
KIAA0368_oligodendrocyte	103.13	78.9296	15
KIAA0368_polydendrocyte	-6.24325	31.4112	15
KIAA0391_astrocyte	-12.1125	-45.9656	15
KIAA0391_endothelia	-11.0193	8.23829	15
KIAA0391_gabaergic	-159.164	-159.988	15
KIAA0391_glutamatergic	-437.351	-472.606	15
KIAA0391_microglia	-39.2243	-85.8188	15
KIAA0391_oligodendrocyte	20.8753	2.10396	15
KIAA0391_polydendrocyte	5.55138	18.1491	15
KIAA0408_astrocyte	-751.312	-871.372	15
KIAA0408_endothelia	-10.5493	-7.42047	15
KIAA0408_gabaergic	-87.8178	-45.2076	15
KIAA0408_glutamatergic	-197.659	-187.876	15
KIAA0408_oligodendrocyte	-77.3666	-93.53	15
KIAA0408_polydendrocyte	-26.1104	-55.9324	15
KIAA0513_astrocyte	-624.234	-638.099	15
KIAA0513_endothelia	-1.87392	14.88	15
KIAA0513_gabaergic	-217.112	-196.121	15
KIAA0513_glutamatergic	-476.621	-474.262	15
KIAA0513_microglia	67.6061	5.27841	15
KIAA0513_oligodendrocyte	-62.2705	-44.0335	15
KIAA0513_polydendrocyte	-66.2855	-96.7298	15
KIAA0556_astrocyte	-88.9724	-27.4396	15
KIAA0556_endothelia	-6.53119	50.8024	15
KIAA0556_gabaergic	-320.95	-282.535	15
KIAA0556_glutamatergic	645.574	544.031	15
KIAA0556_microglia	-152.995	-107.824	15
KIAA0556_oligodendrocyte	-1188.85	-1233.17	15
KIAA0556_polydendrocyte	-316.962	-259.111	15
KIAA0586_astrocyte	-1342.68	-1228.06	15
KIAA0586_endothelia	-73.0932	-29.7546	15
KIAA0586_gabaergic	-685.27	-550.418	15
KIAA0586_glutamatergic	-1865.08	-1732.85	15
KIAA0586_microglia	-207.217	-148.674	15
KIAA0586_oligodendrocyte	-946.497	-842.248	15
KIAA0586_polydendrocyte	-369.627	-287.577	15
KIAA0753_astrocyte	-186.305	-193.036	15
KIAA0753_endothelia	5.44542	40.4781	15
KIAA0753_gabaergic	114.767	101.104	15
KIAA0753_glutamatergic	438.116	484.963	15
KIAA0753_microglia	23.4203	82.2708	15
KIAA0753_oligodendrocyte	82.7639	106.474	15
KIAA0753_polydendrocyte	-33.6219	24.8032	15
KIAA0825_astrocyte	86.5709	70.8478	15
KIAA0825_endothelia	57.582	129.457	15
KIAA0825_gabaergic	-911.842	-1018.96	15
KIAA0825_glutamatergic	103.892	32.3641	15
KIAA0825_microglia	-27.6289	-80.5192	15
KIAA0825_oligodendrocyte	236.109	238.744	15
KIAA0825_polydendrocyte	67.5464	134.57	15
KIAA0825:MT-TE_astrocyte	108.865	173.78	15
KIAA0825:MT-TE_endothelia	-13.8744	-15.2737	15
KIAA0825:MT-TE_gabaergic	-160.83	-194.896	15
KIAA0825:MT-TE_glutamatergic	73.3428	96.0285	15
KIAA0825:MT-TE_microglia	90.5447	105.542	15
KIAA0825:MT-TE_oligodendrocyte	-46.1205	-0.320956	15
KIAA0825:MT-TE_polydendrocyte	-55.8956	-29.7043	15
KIAA0895_astrocyte	-426.177	-353.964	15
KIAA0895_endothelia	-20.0588	-30.4161	15
KIAA0895_gabaergic	-758.283	-670.499	15
KIAA0895_glutamatergic	-1707.3	-1633.07	15
KIAA0895_oligodendrocyte	15.5647	6.78029	15
KIAA0895_polydendrocyte	-131.271	-110.953	15
KIAA0895L_astrocyte	-92.304	24.5644	15
KIAA0895L_endothelia	-55.4494	-29.4529	15
KIAA0895L_gabaergic	379.255	458.479	15
KIAA0895L_glutamatergic	-358.627	-254.708	15
KIAA0895L_microglia	-210.901	-245.146	15
KIAA0895L_oligodendrocyte	-138.977	-199.829	15
KIAA0895L_polydendrocyte	-61.4757	-68.0638	15
KIAA0907_astrocyte	117.481	124.555	15
KIAA0907_endothelia	24.0013	23.4949	15
KIAA0907_gabaergic	623.4	534.022	15
KIAA0907_glutamatergic	1110	940.253	15
KIAA0907_microglia	38.7943	50.5274	15
KIAA0907_oligodendrocyte	-18.3771	-91.7622	15
KIAA0907_polydendrocyte	-5.37501	-18.2596	15
KIAA0922_astrocyte	-322.643	-397.555	15
KIAA0922_endothelia	30.7	22.8795	15
KIAA0922_gabaergic	-701.541	-689.756	15
KIAA0922_glutamatergic	279.852	376.488	15
KIAA0922_microglia	-407.138	-227.695	15
KIAA0922_oligodendrocyte	-637.812	-612.162	15
KIAA0922_polydendrocyte	127.269	102.51	15
KIAA0930_astrocyte	-24.0109	22.2991	15
KIAA0930_endothelia	-14.0551	-6.24319	15
KIAA0930_gabaergic	-1094.04	-1073.24	15
KIAA0930_glutamatergic	-2554.66	-2574.05	15
KIAA0930_microglia	-42.4741	-36.2018	15
KIAA0930_oligodendrocyte	-308.345	-284.725	15
KIAA0930_polydendrocyte	-331.94	-417.459	15
KIAA1024_astrocyte	-149.962	-193.751	15
KIAA1024_gabaergic	9.06241	88.9356	15
KIAA1024_glutamatergic	-499.168	-478.411	15
KIAA1024_microglia	-36.5997	-15.1892	15
KIAA1024_oligodendrocyte	-131.95	-84.2573	15
KIAA1024_polydendrocyte	134.504	151.077	15
KIAA1024L_gabaergic	265.283	242.728	15
KIAA1024L_glutamatergic	90.6348	22.3012	15
KIAA1109_astrocyte	-103.002	-145.422	15
KIAA1109_endothelia	149.013	235.09	15
KIAA1109_gabaergic	419.608	371.778	15
KIAA1109_glutamatergic	-690.752	-850.092	15
KIAA1109_microglia	-126.27	-192.369	15
KIAA1109_oligodendrocyte	53.9782	82.2717	15
KIAA1109_polydendrocyte	-122.685	-132.358	15
KIAA1143_astrocyte	-46.579	-4.09314	15
KIAA1143_endothelia	-12.0765	-25.3208	15
KIAA1143_gabaergic	458.522	519.41	15
KIAA1143_glutamatergic	301.59	297.638	15
KIAA1143_microglia	-11.1563	6.62657	15
KIAA1143_oligodendrocyte	25.7347	17.5626	15
KIAA1143_polydendrocyte	20.8225	46.4932	15
KIAA1147_astrocyte	746.89	753.87	15
KIAA1147_endothelia	26.2168	61.6642	15
KIAA1147_gabaergic	-237.103	-291.831	15
KIAA1147_glutamatergic	-193.393	-355.671	15
KIAA1147_microglia	697.157	627.846	15
KIAA1147_oligodendrocyte	133.982	220.615	15
KIAA1147_polydendrocyte	106.109	139.942	15
KIAA1161_astrocyte	1313.96	1421.8	15
KIAA1161_endothelia	-22.8425	-0.257731	15
KIAA1161_gabaergic	-244.685	-243.271	15
KIAA1161_glutamatergic	-848.142	-800.862	15
KIAA1161_oligodendrocyte	44.5206	73.5219	15
KIAA1161_polydendrocyte	82.0116	81.5635	15
KIAA1191_astrocyte	-215.468	-183.273	15
KIAA1191_endothelia	-38.1583	-52.7528	15
KIAA1191_gabaergic	391.175	391.34	15
KIAA1191_glutamatergic	341.969	287.057	15
KIAA1191_microglia	-52.1379	-21.8168	15
KIAA1191_oligodendrocyte	-65.8632	-45.3059	15
KIAA1191_polydendrocyte	-34.6048	9.52321	15
KIAA1211_astrocyte	168.849	220.993	15
KIAA1211_endothelia	11.7097	36.9303	15
KIAA1211_gabaergic	-0.831731	106.309	15
KIAA1211_glutamatergic	-668.987	-720.064	15
KIAA1211_microglia	39.455	-46.2743	15
KIAA1211_oligodendrocyte	-109.393	-120.333	15
KIAA1211_polydendrocyte	-236.846	-167.768	15
KIAA1211L_endothelia	11.1165	-41.7134	15
KIAA1211L_gabaergic	-533.126	-513.29	15
KIAA1211L_glutamatergic	-490.362	-593.85	15
KIAA1211L_microglia	-11.4531	26.3935	15
KIAA1211L_polydendrocyte	-607.779	-646.525	15
KIAA1217_astrocyte	-1177.62	-1289.2	15
KIAA1217_endothelia	77.6526	139.173	15
KIAA1217_gabaergic	157.77	148.676	15
KIAA1217_glutamatergic	53.7106	50.3123	15
KIAA1217_oligodendrocyte	26.4623	-32.1354	15
KIAA1217_polydendrocyte	-707.586	-845.332	15
KIAA1257_endothelia	17.6091	32.65	15
KIAA1257_gabaergic	248.619	282.665	15
KIAA1257_glutamatergic	997.777	1044.26	15
KIAA1324_astrocyte	-8.87198	-140.472	15
KIAA1324_gabaergic	-110.329	-26.2026	15
KIAA1324_glutamatergic	-427.849	-395.221	15
KIAA1324_oligodendrocyte	-43.1434	-0.260111	15
KIAA1324_polydendrocyte	-93.1286	-118.436	15
KIAA1324L_astrocyte	-180.254	-254.143	15
KIAA1324L_endothelia	119.578	144.931	15
KIAA1324L_gabaergic	-1190.34	-1125.19	15
KIAA1324L_glutamatergic	-432.616	-382.245	15
KIAA1324L_microglia	-52.0789	-137.635	15
KIAA1324L_oligodendrocyte	-225.045	-260.511	15
KIAA1324L_polydendrocyte	23.9421	52.857	15
KIAA1328_astrocyte	701.776	673.578	15
KIAA1328_endothelia	105.691	171.114	15
KIAA1328_gabaergic	-572.385	-771.555	15
KIAA1328_glutamatergic	449.439	394.27	15
KIAA1328_microglia	95.0267	120.567	15
KIAA1328_oligodendrocyte	-8.71487	-36.0191	15
KIAA1328_polydendrocyte	140.845	137.391	15
KIAA1429_astrocyte	-33.1529	-41.1058	15
KIAA1429_endothelia	-16.7494	-3.81387	15
KIAA1429_gabaergic	-64.9036	-24.9853	15
KIAA1429_glutamatergic	-57.5301	-179.629	15
KIAA1429_microglia	-81.1825	-96.5586	15
KIAA1429_oligodendrocyte	-31.2108	-43.9621	15
KIAA1429_polydendrocyte	-42.1469	-21.1539	15
KIAA1456_astrocyte	-626.495	-532.393	15
KIAA1456_endothelia	-43.7016	20.2261	15
KIAA1456_gabaergic	589.964	601.377	15
KIAA1456_glutamatergic	558.19	569.52	15
KIAA1456_polydendrocyte	-95.4423	-88.9559	15
KIAA1462_endothelia	196.802	219.915	15
KIAA1462_gabaergic	338.536	356.111	15
KIAA1462_glutamatergic	2562.46	2751.14	15
KIAA1462_microglia	18.4394	25.3365	15
KIAA1462_oligodendrocyte	6.57051	40.1386	15
KIAA1462_polydendrocyte	-43.5335	-74.9342	15
KIAA1468_astrocyte	-80.9858	-150.411	15
KIAA1468_endothelia	-0.942596	97.4521	15
KIAA1468_gabaergic	507.224	389.679	15
KIAA1468_glutamatergic	952.298	846.158	15
KIAA1468_microglia	-65.1573	-61.1732	15
KIAA1468_oligodendrocyte	30.3258	59.6788	15
KIAA1468_polydendrocyte	-15.3318	-21.8988	15
KIAA1522_astrocyte	-245.233	-209.8	15
KIAA1522_endothelia	-59.7152	-50.9085	15
KIAA1522_gabaergic	-417.54	-410.749	15
KIAA1522_glutamatergic	-1729.97	-1791.88	15
KIAA1522_polydendrocyte	-20.4526	-62.8505	15
KIAA1524_astrocyte	125.876	159.479	15
KIAA1524_endothelia	11.4023	-14.2025	15
KIAA1524_gabaergic	649.357	612.655	15
KIAA1524_glutamatergic	1730.46	1583.29	15
KIAA1524_microglia	26.5388	-31.1535	15
KIAA1524_oligodendrocyte	154.849	112.6	15
KIAA1524_polydendrocyte	106.395	160.424	15
KIAA1549_astrocyte	-511.011	-611.502	15
KIAA1549_endothelia	-5.71799	30.5147	15
KIAA1549_gabaergic	-594.16	-629.44	15
KIAA1549_glutamatergic	855.02	942.327	15
KIAA1549_microglia	-14.3705	-22.2826	15
KIAA1549_polydendrocyte	54.824	18.5402	15
KIAA1549L_astrocyte	-516.572	-518.54	15
KIAA1549L_endothelia	3.385	11.604	15
KIAA1549L_gabaergic	810.074	815.401	15
KIAA1549L_glutamatergic	1358.74	1458.08	15
KIAA1549L_microglia	17.1791	38.485	15
KIAA1549L_oligodendrocyte	3.22771	5.92217	15
KIAA1549L_polydendrocyte	34.1746	-39.5366	15
KIAA1551_astrocyte	366.512	355.247	15
KIAA1551_endothelia	-64.6829	-20.4844	15
KIAA1551_gabaergic	-912.619	-844.662	15
KIAA1551_glutamatergic	-2549.87	-2534.6	15
KIAA1551_microglia	56.337	63.4351	15
KIAA1551_oligodendrocyte	-160.503	-25.7158	15
KIAA1551_polydendrocyte	-57.121	32.0244	15
KIAA1586_astrocyte	-317.878	-375.034	15
KIAA1586_endothelia	-24.3343	0.814349	15
KIAA1586_gabaergic	-840.028	-826.676	15
KIAA1586_glutamatergic	-2837.66	-2866.87	15
KIAA1586_microglia	-14.8036	-20.6067	15
KIAA1586_oligodendrocyte	-315.484	-275.924	15
KIAA1586_polydendrocyte	-175.355	-167.963	15
KIAA1586:ZNF451_astrocyte	-145.867	-159.953	15
KIAA1586:ZNF451_endothelia	11.9056	0.713915	15
KIAA1586:ZNF451_gabaergic	-227.465	-142.702	15
KIAA1586:ZNF451_glutamatergic	-976.467	-955.256	15
KIAA1586:ZNF451_microglia	21.4302	-0.784099	15
KIAA1586:ZNF451_oligodendrocyte	-69.5033	-36.2158	15
KIAA1586:ZNF451_polydendrocyte	1.41013	6.45851	15
KIAA1614_astrocyte	191.827	384.593	15
KIAA1614_endothelia	24.3821	44.9685	15
KIAA1614_gabaergic	-179.084	-232.423	15
KIAA1614_glutamatergic	-1133.69	-1113.74	15
KIAA1614_microglia	-11.5487	-20.6919	15
KIAA1614_oligodendrocyte	1.09279	56.0443	15
KIAA1614_polydendrocyte	-9.63693	59.368	15
KIAA1614-AS1_astrocyte	72.5288	124.796	15
KIAA1614-AS1_endothelia	-3.696	8.71679	15
KIAA1614-AS1_gabaergic	45.4778	74.2965	15
KIAA1614-AS1_glutamatergic	535.149	566.139	15
KIAA1614-AS1_microglia	18.6907	7.79468	15
KIAA1614-AS1_oligodendrocyte	49.4084	-23.8153	15
KIAA1614-AS1_polydendrocyte	0.00132883	5.92306	15
KIAA1644_gabaergic	-365.604	-359.117	15
KIAA1644_glutamatergic	537.948	586.724	15
KIAA1671_astrocyte	435.267	412.88	15
KIAA1671_endothelia	126.466	213.048	15
KIAA1671_gabaergic	-504.013	-460.095	15
KIAA1671_glutamatergic	702.606	780.434	15
KIAA1671_microglia	-100.383	-79.7533	15
KIAA1671_oligodendrocyte	-63.6213	-88.5523	15
KIAA1671_polydendrocyte	-333.436	-318.823	15
KIAA1683_astrocyte	268.096	151.655	15
KIAA1683_endothelia	29.846	46.6514	15
KIAA1683_gabaergic	-60.1051	-107.396	15
KIAA1683_glutamatergic	221.999	193.998	15
KIAA1683_microglia	38.1016	-13.0905	15
KIAA1683_oligodendrocyte	266.811	175.543	15
KIAA1683_polydendrocyte	97.675	80.3331	15
KIAA1755_astrocyte	-541.698	-460.935	15
KIAA1755_endothelia	26.7197	40.6562	15
KIAA1755_microglia	-41.3644	-47.0498	15
KIAA1755_oligodendrocyte	574.437	655.699	15
KIAA1755_polydendrocyte	87.9914	70.8587	15
KIAA1841_astrocyte	-437.543	-423.576	15
KIAA1841_endothelia	35.9133	61.1885	15
KIAA1841_gabaergic	-365.929	-277.808	15
KIAA1841_glutamatergic	750.431	793.833	15
KIAA1841_microglia	-22.6767	-106.638	15
KIAA1841_oligodendrocyte	-150.238	-185.723	15
KIAA1841_polydendrocyte	-2.23143	3.19564	15
KIAA1958_astrocyte	1299.35	1261.36	15
KIAA1958_endothelia	23.9483	38.7989	15
KIAA1958_gabaergic	-1043.17	-1077.98	15
KIAA1958_glutamatergic	-1544.86	-1559.86	15
KIAA1958_microglia	-72.7806	-121.798	15
KIAA1958_oligodendrocyte	-627.636	-541.47	15
KIAA1958_polydendrocyte	-711.929	-726.005	15
KIAA2012_astrocyte	-222.873	-311.99	15
KIAA2012_gabaergic	-462.177	-482.094	15
KIAA2012_glutamatergic	462.842	504.193	15
KIAA2012_polydendrocyte	-97.8361	-108.666	15
KIAA2013_astrocyte	230.733	282.634	15
KIAA2013_endothelia	-47.125	-41.7743	15
KIAA2013_gabaergic	4.07171	14.6604	15
KIAA2013_glutamatergic	-111.624	-112.455	15
KIAA2013_microglia	22.1191	30.0502	15
KIAA2013_oligodendrocyte	28.386	35.2903	15
KIAA2013_polydendrocyte	-56.8121	-19.3873	15
KIAA2022_astrocyte	280.736	400.799	15
KIAA2022_endothelia	4.73247	39.7457	15
KIAA2022_gabaergic	-310.318	-256.146	15
KIAA2022_glutamatergic	892.961	951.696	15
KIAA2022_microglia	343.734	294.053	15
KIAA2022_oligodendrocyte	34.4075	45.0895	15
KIAA2022_polydendrocyte	-29.9278	-6.39942	15
KIAA2026_astrocyte	473.323	567.855	15
KIAA2026_endothelia	34.4126	82.3909	15
KIAA2026_gabaergic	-393.157	-351.003	15
KIAA2026_glutamatergic	-752.457	-740.926	15
KIAA2026_microglia	35.3505	27.2148	15
KIAA2026_oligodendrocyte	-183.995	-84.608	15
KIAA2026_polydendrocyte	-108.147	-18.794	15
KIDINS220_astrocyte	-59.3734	-15.8694	15
KIDINS220_endothelia	57.2775	83.9416	15
KIDINS220_gabaergic	232.473	204.506	15
KIDINS220_glutamatergic	-439.648	-517.356	15
KIDINS220_microglia	-87.974	-70.7928	15
KIDINS220_oligodendrocyte	94.6851	178.966	15
KIDINS220_polydendrocyte	49.7196	40.9685	15
KIDINS220:PTH_astrocyte	5.42919	-20.3835	15
KIDINS220:PTH_endothelia	4.73704	5.42901	15
KIDINS220:PTH_gabaergic	75.1093	73.21	15
KIDINS220:PTH_glutamatergic	137.468	163.089	15
KIDINS220:PTH_microglia	1.62001	5.52277	15
KIDINS220:PTH_oligodendrocyte	-6.06024	-39.1867	15
KIDINS220:PTH_polydendrocyte	11.7921	15.5563	15
KIF11_astrocyte	123.139	85.4218	15
KIF11_endothelia	13.4441	19.7604	15
KIF11_gabaergic	-134.821	-61.2594	15
KIF11_glutamatergic	-976.13	-1076.74	15
KIF11_microglia	-95.7653	-109.487	15
KIF11_oligodendrocyte	10.8036	-21.601	15
KIF11_polydendrocyte	129.708	132.158	15
KIF12_glutamatergic	316.217	451.074	15
KIF13A_astrocyte	982.672	970.522	15
KIF13A_endothelia	71.775	85.2486	15
KIF13A_gabaergic	-923.357	-886.832	15
KIF13A_glutamatergic	-1131.89	-1196.08	15
KIF13A_microglia	-109.215	-141.938	15
KIF13A_oligodendrocyte	892.553	833.107	15
KIF13A_polydendrocyte	1012.19	978.789	15
KIF13B_astrocyte	122.88	142.216	15
KIF13B_endothelia	94.5328	99.2924	15
KIF13B_gabaergic	-264.41	-328.892	15
KIF13B_glutamatergic	-1463.85	-1569.41	15
KIF13B_microglia	-15.1638	17.7416	15
KIF13B_oligodendrocyte	623.361	598	15
KIF13B_polydendrocyte	-396.844	-467.125	15
KIF14_astrocyte	-266.475	-352.406	15
KIF14_microglia	-40.947	-76.139	15
KIF14_oligodendrocyte	-207.858	-167.881	15
KIF14_polydendrocyte	-60.3128	-105.96	15
KIF14:LINC00393_gabaergic	2.38171	-1.6174	15
KIF14:LINC00393_glutamatergic	22.3946	32.9547	15
KIF15_astrocyte	67.8163	106.805	15
KIF15_endothelia	17.6232	37.3936	15
KIF15_gabaergic	-709.391	-751.388	15
KIF15_glutamatergic	-854.544	-842.517	15
KIF15_microglia	-49.6534	-91.2415	15
KIF15_oligodendrocyte	-53.6119	3.51791	15
KIF15_polydendrocyte	-41.5057	-21.0829	15
KIF16B_astrocyte	448.213	466.727	15
KIF16B_endothelia	24.2947	80.7906	15
KIF16B_gabaergic	-562.983	-555.208	15
KIF16B_glutamatergic	142.835	137.228	15
KIF16B_microglia	-74.0092	-133.176	15
KIF16B_oligodendrocyte	49.9641	81.9165	15
KIF16B_polydendrocyte	251.184	285.303	15
KIF17_endothelia	60.7839	32.6008	15
KIF17_gabaergic	-177.25	-174.653	15
KIF17_glutamatergic	912.351	958.577	15
KIF17_microglia	5.14864	20.8018	15
KIF18A_microglia	-65.6946	-86.1525	15
KIF18A_oligodendrocyte	62.128	42.5023	15
KIF18B_microglia	-50.385	-71.4751	15
KIF18B_polydendrocyte	-125.229	-45.5743	15
KIF19_astrocyte	383.013	382.851	15
KIF19_oligodendrocyte	-954.25	-977.886	15
KIF19_polydendrocyte	-1021.75	-1064.07	15
KIF1A_astrocyte	59.5969	53.6139	15
KIF1A_endothelia	2.70584	-25.3627	15
KIF1A_gabaergic	620.057	644.966	15
KIF1A_glutamatergic	1234.97	1263.83	15
KIF1A_microglia	32.8404	27.9106	15
KIF1A_oligodendrocyte	-91.6224	-79.0649	15
KIF1A_polydendrocyte	-173.934	-205.762	15
KIF1B_astrocyte	2385.07	2338.06	15
KIF1B_endothelia	77.172	134.356	15
KIF1B_gabaergic	618.874	484.573	15
KIF1B_glutamatergic	2034.76	1932.52	15
KIF1B_microglia	-43.923	-102.448	15
KIF1B_oligodendrocyte	229.134	178.9	15
KIF1B_polydendrocyte	125.116	39.8887	15
KIF1BP_astrocyte	-244.674	-271.8	15
KIF1BP_endothelia	10.6415	30.7448	15
KIF1BP_gabaergic	471.687	538.093	15
KIF1BP_glutamatergic	1115.6	1107.3	15
KIF1BP_microglia	50.3913	36.4873	15
KIF1BP_oligodendrocyte	89.7976	108.281	15
KIF1BP_polydendrocyte	14.7653	6.0581	15
KIF1C_astrocyte	-493.98	-507.85	15
KIF1C_endothelia	-100.623	-108.748	15
KIF1C_gabaergic	-437.962	-512.658	15
KIF1C_glutamatergic	-725.266	-799.067	15
KIF1C_microglia	-56.1979	-34.19	15
KIF1C_oligodendrocyte	-194.299	-221.68	15
KIF1C_polydendrocyte	-231.834	-288.726	15
KIF20B_astrocyte	66.2239	28.6348	15
KIF20B_endothelia	18.2073	31.6812	15
KIF20B_gabaergic	-386.829	-375.865	15
KIF20B_glutamatergic	-1038.17	-1081.48	15
KIF20B_microglia	79.0998	3.64004	15
KIF20B_oligodendrocyte	19.8672	111.539	15
KIF20B_polydendrocyte	79.4109	126.423	15
KIF21A_astrocyte	-173.03	-119.655	15
KIF21A_endothelia	-2.96104	4.21646	15
KIF21A_gabaergic	580.336	661.85	15
KIF21A_glutamatergic	577.452	606.092	15
KIF21A_microglia	-8.6536	-26.5564	15
KIF21A_oligodendrocyte	155.782	157.358	15
KIF21A_polydendrocyte	-65.352	-124.642	15
KIF21B_astrocyte	2067.71	2160.65	15
KIF21B_endothelia	-2.51188	-11.9323	15
KIF21B_gabaergic	-517.599	-493.742	15
KIF21B_glutamatergic	1302.7	1446.31	15
KIF21B_microglia	379.291	348.911	15
KIF21B_oligodendrocyte	-31.9553	-37.2529	15
KIF21B_polydendrocyte	112.715	151.361	15
KIF22_astrocyte	184.401	169.449	15
KIF22_endothelia	12.4619	21.6951	15
KIF22_gabaergic	176.925	183.735	15
KIF22_glutamatergic	-184.319	-225.477	15
KIF22_microglia	2.59807	-10.9482	15
KIF22_oligodendrocyte	-22.5772	-66.4099	15
KIF22_polydendrocyte	44.3512	80.6588	15
KIF23_endothelia	7.2479	-11.3043	15
KIF23_glutamatergic	-248.075	-246.667	15
KIF23_microglia	-22.1823	-69.2891	15
KIF24_astrocyte	684.602	569.526	15
KIF24_endothelia	24.7011	33.795	15
KIF24_glutamatergic	470.869	476.182	15
KIF24_microglia	-35.7935	-82.5432	15
KIF24_oligodendrocyte	129.882	114.285	15
KIF24_polydendrocyte	47.0493	27.3229	15
KIF24:UBAP1_astrocyte	67.8794	-26.0993	15
KIF24:UBAP1_endothelia	11.5043	13.768	15
KIF24:UBAP1_gabaergic	-147.137	-164.11	15
KIF24:UBAP1_glutamatergic	-179.975	-210.578	15
KIF24:UBAP1_microglia	-2.11201	22.8538	15
KIF24:UBAP1_oligodendrocyte	-7.00255	-11.4089	15
KIF24:UBAP1_polydendrocyte	10.9495	29.92	15
KIF25_endothelia	-9.6443	6.05448	15
KIF25_gabaergic	-72.2437	-155.831	15
KIF25_glutamatergic	-188.9	-236.304	15
KIF25_oligodendrocyte	114.713	44.0493	15
KIF25_polydendrocyte	67.3512	55.2287	15
KIF25-AS1_endothelia	-1.4639	0.890176	15
KIF25-AS1_gabaergic	46.7956	14.0118	15
KIF25-AS1_glutamatergic	-3.39409	-23.4073	15
KIF25-AS1_oligodendrocyte	27.0892	39.5488	15
KIF25-AS1_polydendrocyte	38.5716	23.5888	15
KIF26A_endothelia	32.3112	26.9917	15
KIF26A_gabaergic	-8.41223	-27.8213	15
KIF26B_astrocyte	432.706	409.424	15
KIF26B_endothelia	57.347	164.744	15
KIF26B_gabaergic	638.004	647.584	15
KIF26B_glutamatergic	42.4586	25.2018	15
KIF26B_microglia	737.031	608.356	15
KIF26B_oligodendrocyte	-214.052	-180.833	15
KIF26B_polydendrocyte	611.451	616.321	15
KIF27_astrocyte	-119.329	-80.4025	15
KIF27_endothelia	17.0448	57.8801	15
KIF27_gabaergic	21.8515	-20.4912	15
KIF27_glutamatergic	-366.438	-488.574	15
KIF27_microglia	7.62682	23.179	15
KIF27_oligodendrocyte	88.4382	98.0103	15
KIF27_polydendrocyte	-12.1613	32.9455	15
KIF2A_astrocyte	-109.644	-74.4843	15
KIF2A_endothelia	1.52137	11.592	15
KIF2A_gabaergic	30.0446	29.0598	15
KIF2A_glutamatergic	68.9107	19.0807	15
KIF2A_microglia	-101.706	-136.221	15
KIF2A_oligodendrocyte	294.328	339.497	15
KIF2A_polydendrocyte	212.379	229.963	15
KIF2C_astrocyte	-109.412	-120.682	15
KIF2C_gabaergic	-194.229	-234.958	15
KIF2C_glutamatergic	-617.498	-640.123	15
KIF2C_microglia	-49.8416	-60.2909	15
KIF2C_oligodendrocyte	-46.3342	-11.2446	15
KIF2C_polydendrocyte	-12.4608	-2.36331	15
KIF3A_astrocyte	-113.157	-222.318	15
KIF3A_endothelia	1.74431	27.4476	15
KIF3A_gabaergic	901.595	916.637	15
KIF3A_glutamatergic	1494.61	1479.18	15
KIF3A_microglia	23.933	19.2621	15
KIF3A_oligodendrocyte	88.1854	85.138	15
KIF3A_polydendrocyte	187.863	136.543	15
KIF3B_astrocyte	-48.5352	-5.19297	15
KIF3B_endothelia	-23.7777	-23.2059	15
KIF3B_gabaergic	873.559	846.261	15
KIF3B_glutamatergic	1691.49	1674.18	15
KIF3B_microglia	-12.1558	-5.7696	15
KIF3B_oligodendrocyte	35.3065	59.8439	15
KIF3B_polydendrocyte	-40.1921	-23.4909	15
KIF3C_astrocyte	-96.3454	-172.411	15
KIF3C_endothelia	1.20656	-15.2406	15
KIF3C_gabaergic	72.0191	65.7033	15
KIF3C_glutamatergic	972.938	953.054	15
KIF3C_microglia	154.296	109.305	15
KIF3C_oligodendrocyte	25.2357	56.3078	15
KIF3C_polydendrocyte	-57.82	-113.329	15
KIF4A_astrocyte	33.4388	27.1565	15
KIF4A_gabaergic	7.18725	-22.0231	15
KIF4A_glutamatergic	-247.236	-285.657	15
KIF4A_microglia	-55.4173	-66.8932	15
KIF4A_oligodendrocyte	-28.2535	-1.47064	15
KIF4A_polydendrocyte	-2.69604	-11.1948	15
KIF4A:KIF4B_gabaergic	38.1609	25.6214	15
KIF4A:KIF4B_glutamatergic	72.1638	-25.5388	15
KIF5A_astrocyte	-24.2584	31.3003	15
KIF5A_endothelia	-13.165	2.74427	15
KIF5A_gabaergic	477.637	529.468	15
KIF5A_glutamatergic	650.912	656.026	15
KIF5A_microglia	33.2308	72.9861	15
KIF5A_oligodendrocyte	-3.81258	0.524354	15
KIF5A_polydendrocyte	-26.3049	-13.1911	15
KIF5B_astrocyte	-532.423	-429.504	15
KIF5B_endothelia	-27.5795	-78.0291	15
KIF5B_gabaergic	290.406	306.783	15
KIF5B_glutamatergic	-206.394	-225.837	15
KIF5B_microglia	-32.1204	11.5894	15
KIF5B_oligodendrocyte	-126.738	-145.808	15
KIF5B_polydendrocyte	-114.982	-95.8227	15
KIF5C_astrocyte	-531.406	-599.289	15
KIF5C_endothelia	-44.9239	-16.4882	15
KIF5C_gabaergic	351.453	336.362	15
KIF5C_glutamatergic	2296.11	2388.11	15
KIF5C_microglia	84.9173	71.5338	15
KIF5C_oligodendrocyte	58.1495	114.698	15
KIF5C_polydendrocyte	-211.081	-220.136	15
KIF6_astrocyte	1193.02	1150.67	15
KIF6_gabaergic	598.776	575.362	15
KIF6_glutamatergic	1375.57	1396.57	15
KIF6_microglia	-20.735	-64.1459	15
KIF6_oligodendrocyte	-8.90608	-17.9746	15
KIF6_polydendrocyte	108.833	118.202	15
KIF7_astrocyte	15.6114	46.6115	15
KIF7_endothelia	28.461	37.6383	15
KIF7_gabaergic	9.05855	-43.2522	15
KIF7_glutamatergic	-1430.17	-1508.52	15
KIF7_polydendrocyte	12.5626	2.97993	15
KIF9_astrocyte	-485.719	-510.459	15
KIF9_endothelia	4.17147	-4.85876	15
KIF9_gabaergic	-13.365	40.2386	15
KIF9_glutamatergic	540.478	599.288	15
KIF9_microglia	-6.37173	3.55296	15
KIF9_oligodendrocyte	-34.4482	-31.8573	15
KIF9_polydendrocyte	-93.5279	-83.7662	15
KIF9-AS1_astrocyte	-477.634	-431.993	15
KIF9-AS1_endothelia	-5.33624	43.8991	15
KIF9-AS1_gabaergic	-513.329	-413.319	15
KIF9-AS1_glutamatergic	-358.9	-293.612	15
KIF9-AS1_microglia	174.326	97.6539	15
KIF9-AS1_oligodendrocyte	-238.415	-309.877	15
KIF9-AS1_polydendrocyte	-179.28	-178.863	15
KIFAP3_astrocyte	245.329	221.479	15
KIFAP3_endothelia	78.8443	106.367	15
KIFAP3_gabaergic	107.598	166.417	15
KIFAP3_glutamatergic	-725.881	-776.299	15
KIFAP3_microglia	-0.356014	-50.9789	15
KIFAP3_oligodendrocyte	162.349	142.515	15
KIFAP3_polydendrocyte	113.137	114.598	15
KIFC1_microglia	-20.5015	-41.9867	15
KIFC1_oligodendrocyte	-3.5386	32.9582	15
KIFC2_astrocyte	151.825	228.435	15
KIFC2_endothelia	1.99519	-16.8341	15
KIFC2_gabaergic	-336.54	-280.812	15
KIFC2_glutamatergic	603.99	729.3	15
KIFC2_microglia	-3.13925	20.8617	15
KIFC2_oligodendrocyte	-42.4086	-31.5744	15
KIFC2_polydendrocyte	-115.871	-114.614	15
KIFC3_astrocyte	1150.87	1254.22	15
KIFC3_endothelia	-26.7568	-24.4168	15
KIFC3_gabaergic	421.857	471.469	15
KIFC3_glutamatergic	1184.9	1214.87	15
KIFC3_microglia	-427.684	-446.79	15
KIFC3_oligodendrocyte	425.382	452.874	15
KIFC3_polydendrocyte	314.103	415.129	15
KIN_astrocyte	-141.928	-166.917	15
KIN_endothelia	-28.8649	-57.8812	15
KIN_gabaergic	-309.016	-335.359	15
KIN_glutamatergic	-1344.83	-1441.24	15
KIN_microglia	-102.865	-92.3874	15
KIN_oligodendrocyte	-67.6258	-139.542	15
KIN_polydendrocyte	-57.9904	-90.1331	15
KIR3DX1_microglia	91.0907	89.0183	15
KIRREL_endothelia	20.7515	43.0953	15
KIRREL_gabaergic	-843.492	-821.114	15
KIRREL_polydendrocyte	-317.461	-297.23	15
KIRREL-IT1_endothelia	3.61245	3.97326	15
KIRREL-IT1_gabaergic	20.2091	27.6406	15
KIRREL3_astrocyte	-5.68715	-138.515	15
KIRREL3_endothelia	21.6244	29.6315	15
KIRREL3_gabaergic	337.761	340.03	15
KIRREL3_glutamatergic	614.956	654.128	15
KIRREL3_microglia	-88.1112	-176.156	15
KIRREL3_oligodendrocyte	237.682	212.095	15
KIRREL3_polydendrocyte	-198.682	-274.343	15
KIRREL3-AS1_astrocyte	-150.735	-192.08	15
KIRREL3-AS1_endothelia	-0.986614	0.55724	15
KIRREL3-AS1_gabaergic	103.594	59.7374	15
KIRREL3-AS1_glutamatergic	287.791	344.056	15
KIRREL3-AS1_microglia	-2.89239	-19.4068	15
KIRREL3-AS1_oligodendrocyte	42.2906	-2.90271	15
KIRREL3-AS1_polydendrocyte	-32.8803	-116.632	15
KIRREL3-AS2_gabaergic	122.542	155.343	15
KIRREL3-AS2_glutamatergic	374.459	409.277	15
KIRREL3-AS2_oligodendrocyte	62.4063	65.9147	15
KIRREL3-AS3_gabaergic	89.6283	97.3402	15
KIRREL3-AS3_glutamatergic	186.466	179.483	15
KIT_endothelia	27.5514	60.6108	15
KIT_gabaergic	1064.81	1066.97	15
KIT_oligodendrocyte	249.47	238.611	15
KIT_polydendrocyte	143.06	173.747	15
KITLG_astrocyte	-1408.9	-1475.97	15
KITLG_endothelia	5.50302	-109.444	15
KITLG_gabaergic	1145.65	1196.29	15
KITLG_glutamatergic	937.653	895.112	15
KITLG_polydendrocyte	-109.832	-140.386	15
KIZ_astrocyte	-1.99229	-147.175	15
KIZ_endothelia	9.0734	58.6039	15
KIZ_gabaergic	-2241.78	-2230.5	15
KIZ_glutamatergic	-4346.76	-4482.86	15
KIZ_microglia	175.475	94.7846	15
KIZ_oligodendrocyte	-719.348	-638.251	15
KIZ_polydendrocyte	-291.685	-417.178	15
KIZ-AS1_astrocyte	-457.675	-580.357	15
KIZ-AS1_endothelia	-13.076	-0.528839	15
KIZ-AS1_gabaergic	-602.465	-535.927	15
KIZ-AS1_glutamatergic	-2850.52	-3036.75	15
KIZ-AS1_microglia	63.9776	-18.8862	15
KIZ-AS1_oligodendrocyte	-316.763	-241.126	15
KIZ-AS1_polydendrocyte	-131.386	-206.709	15
KL_endothelia	34.2172	42.7823	15
KLB_gabaergic	-67.0512	-135.124	15
KLB_microglia	-53.3355	-27.5362	15
KLB_oligodendrocyte	-11.2382	-25.5616	15
KLC1_astrocyte	-370.089	-470.285	15
KLC1_endothelia	35.0977	45.9975	15
KLC1_gabaergic	1250.4	1237.78	15
KLC1_glutamatergic	738.359	716.479	15
KLC1_microglia	-17.7369	-35.7264	15
KLC1_oligodendrocyte	-190.608	-180.952	15
KLC1_polydendrocyte	-183.253	-161.567	15
KLC2_astrocyte	-583.699	-588.54	15
KLC2_endothelia	-28.7419	-37.2049	15
KLC2_gabaergic	165.592	212.298	15
KLC2_glutamatergic	491.653	487.319	15
KLC2_oligodendrocyte	-155.152	-117.441	15
KLC2_polydendrocyte	-149.012	-159.047	15
KLC3_astrocyte	-14.9819	-109.892	15
KLC3_gabaergic	-673.569	-716.933	15
KLC3_glutamatergic	-1846.56	-1921.22	15
KLC3_microglia	19.7524	9.3321	15
KLC3_oligodendrocyte	-59.3391	-64.2695	15
KLC3_polydendrocyte	-85.8361	-59.4442	15
KLC4_astrocyte	19.7732	57.4204	15
KLC4_endothelia	4.98255	18.2427	15
KLC4_gabaergic	-191.135	-230.556	15
KLC4_glutamatergic	-1247.42	-1324.26	15
KLC4_microglia	-48.9886	-84.0412	15
KLC4_oligodendrocyte	-157.359	-115.292	15
KLC4_polydendrocyte	-68.9942	-69.5117	15
KLF10_astrocyte	-309.108	-269.997	15
KLF10_endothelia	-21.6008	-101.066	15
KLF10_glutamatergic	3017.67	3156.05	15
KLF10_microglia	-14.8599	6.40773	15
KLF11_endothelia	19.1855	-6.52634	15
KLF11_gabaergic	-133.348	-135.712	15
KLF11_glutamatergic	-598.334	-545.452	15
KLF11_microglia	46.0858	46.8172	15
KLF11_oligodendrocyte	8.84571	-97.1684	15
KLF11_polydendrocyte	31.1523	-16.4731	15
KLF12_astrocyte	1989.73	1966.23	15
KLF12_endothelia	216.346	262.784	15
KLF12_gabaergic	963.577	935.87	15
KLF12_glutamatergic	19.325	-17.5826	15
KLF12_microglia	320.734	224.249	15
KLF12_oligodendrocyte	-94.1289	-118.511	15
KLF12_polydendrocyte	602.773	566.224	15
KLF13_astrocyte	133.682	38.6435	15
KLF13_endothelia	39.2485	20.9439	15
KLF13_gabaergic	-296.987	-380.118	15
KLF13_glutamatergic	-717.915	-802.378	15
KLF13_microglia	10.1912	-41.4569	15
KLF13_oligodendrocyte	82.0448	-12.5487	15
KLF13_polydendrocyte	-187.351	-162.28	15
KLF15_astrocyte	122.863	114.001	15
KLF15_endothelia	8.03244	-2.67036	15
KLF15_gabaergic	-508.918	-505.453	15
KLF15_glutamatergic	-1350.38	-1331.28	15
KLF15_microglia	2.46395	-17.9823	15
KLF15_oligodendrocyte	-677.039	-641.919	15
KLF15_polydendrocyte	-410.177	-411.046	15
KLF16_astrocyte	-340.505	-246.955	15
KLF16_endothelia	-22.4934	-17.4569	15
KLF16_gabaergic	361.391	335.126	15
KLF16_glutamatergic	1772.24	1850.6	15
KLF16_microglia	-44.3665	37.2733	15
KLF16_oligodendrocyte	-23.6964	-12.5201	15
KLF16_polydendrocyte	-65.5753	-31.1447	15
KLF2_astrocyte	-970.87	-881.215	15
KLF2_endothelia	278.697	221.547	15
KLF2_gabaergic	348.541	376.707	15
KLF2_microglia	71.2552	66.9572	15
KLF3_astrocyte	384.72	501.402	15
KLF3_endothelia	56.8243	41.4936	15
KLF3_gabaergic	-103.377	-3.84047	15
KLF3_glutamatergic	-173.763	-100.782	15
KLF3_microglia	70.0317	77.1379	15
KLF3_oligodendrocyte	293.258	220.104	15
KLF3_polydendrocyte	203.398	273.1	15
KLF3-AS1_astrocyte	876.941	856.728	15
KLF3-AS1_endothelia	85.8182	143.636	15
KLF3-AS1_gabaergic	-1200.39	-1148.61	15
KLF3-AS1_glutamatergic	-237.672	-174.891	15
KLF3-AS1_microglia	129.737	190.834	15
KLF3-AS1_oligodendrocyte	164.902	176.959	15
KLF3-AS1_polydendrocyte	366.064	456.526	15
KLF4_astrocyte	815.586	826.758	15
KLF4_endothelia	290.526	206.992	15
KLF4_microglia	9.04248	5.83926	15
KLF5_gabaergic	-98.2391	-119.071	15
KLF5_glutamatergic	-1546.98	-1514.77	15
KLF6_astrocyte	-1200.37	-1130.91	15
KLF6_endothelia	176.018	9.47073	15
KLF6_gabaergic	628.448	724.827	15
KLF6_glutamatergic	2185.22	2331.66	15
KLF6_microglia	-59.0884	9.58041	15
KLF6_oligodendrocyte	-457.542	-547.08	15
KLF6_polydendrocyte	-59.9852	-64.139	15
KLF7_astrocyte	-640.657	-555.47	15
KLF7_endothelia	103.214	77.4864	15
KLF7_gabaergic	314.933	471.855	15
KLF7_glutamatergic	1567.52	1691.92	15
KLF7_microglia	473.113	385.858	15
KLF7_oligodendrocyte	213.454	213.542	15
KLF7_polydendrocyte	182.075	249.215	15
KLF7-IT1_astrocyte	-219.601	-137.423	15
KLF7-IT1_endothelia	17.1468	11.9919	15
KLF7-IT1_gabaergic	25.5256	74.5468	15
KLF7-IT1_glutamatergic	126.686	212.51	15
KLF7-IT1_microglia	67.445	51.4921	15
KLF7-IT1_oligodendrocyte	65.8286	35.9895	15
KLF7-IT1_polydendrocyte	29.9675	9.99366	15
KLF8_astrocyte	-370.136	-303.685	15
KLF8_endothelia	20.7811	46.8562	15
KLF8_gabaergic	24.2976	44.0397	15
KLF8_glutamatergic	602.88	769.027	15
KLF8_oligodendrocyte	100.977	103.754	15
KLF8_polydendrocyte	12.8368	28.8492	15
KLF9_astrocyte	1315.51	1252.73	15
KLF9_endothelia	-2.68923	-88.6888	15
KLF9_gabaergic	142.868	55.8652	15
KLF9_glutamatergic	1219.28	1164.97	15
KLF9_microglia	-17.0681	-56.3719	15
KLF9_oligodendrocyte	-404.473	-465.789	15
KLF9_polydendrocyte	-251.999	-319.679	15
KLHDC1_astrocyte	360.319	342.278	15
KLHDC1_endothelia	73.8174	115.265	15
KLHDC1_gabaergic	27.7418	-27.7992	15
KLHDC1_glutamatergic	-529.795	-659.463	15
KLHDC1_microglia	151.003	92.6583	15
KLHDC1_oligodendrocyte	30.6928	85.9864	15
KLHDC1_polydendrocyte	52.0963	87.5563	15
KLHDC10_astrocyte	558.711	721.796	15
KLHDC10_endothelia	-13.9214	10.2162	15
KLHDC10_gabaergic	591.262	636.355	15
KLHDC10_glutamatergic	1912.82	1953.08	15
KLHDC10_microglia	-96.145	-102.422	15
KLHDC10_oligodendrocyte	110.4	151.556	15
KLHDC10_polydendrocyte	-37.185	22.0622	15
KLHDC2_astrocyte	-351.75	-411.287	15
KLHDC2_endothelia	25.9814	38.4111	15
KLHDC2_gabaergic	277.052	282.732	15
KLHDC2_glutamatergic	-11.0243	-80.7291	15
KLHDC2_microglia	-17.0107	-84.8459	15
KLHDC2_oligodendrocyte	-198.307	-114.796	15
KLHDC2_polydendrocyte	-16.6579	-2.0882	15
KLHDC3_astrocyte	-189.741	-206.275	15
KLHDC3_endothelia	0.508459	-15.241	15
KLHDC3_gabaergic	381.664	396.339	15
KLHDC3_glutamatergic	1451.52	1433.34	15
KLHDC3_microglia	21.8374	14.2509	15
KLHDC3_oligodendrocyte	0.807366	7.42348	15
KLHDC3_polydendrocyte	-79.9481	-80.6767	15
KLHDC4_astrocyte	-308.62	-232.803	15
KLHDC4_endothelia	-44.1017	-53.6946	15
KLHDC4_gabaergic	-468.007	-449.95	15
KLHDC4_glutamatergic	-624.822	-630.443	15
KLHDC4_microglia	-128.189	-81.1462	15
KLHDC4_oligodendrocyte	-151.744	-110.115	15
KLHDC4_polydendrocyte	-99.8821	-108.396	15
KLHDC8A_astrocyte	-26.6044	47.4697	15
KLHDC8A_gabaergic	314.508	374.705	15
KLHDC8A_glutamatergic	-866.414	-872.022	15
KLHDC8A_polydendrocyte	-586.198	-558.588	15
KLHDC8B_astrocyte	214.437	254.002	15
KLHDC8B_endothelia	-15.4347	-7.94919	15
KLHDC8B_gabaergic	118.224	141.809	15
KLHDC8B_glutamatergic	274.23	276.121	15
KLHDC8B_microglia	4.55115	17.2273	15
KLHDC8B_polydendrocyte	-35.5061	-18.1593	15
KLHDC9_astrocyte	-244.085	-196.237	15
KLHDC9_endothelia	3.92132	-20.9775	15
KLHDC9_gabaergic	320.716	364.304	15
KLHDC9_glutamatergic	-345.78	-354.279	15
KLHDC9_polydendrocyte	-32.5685	-42.3677	15
KLHL1_gabaergic	-853.43	-853.306	15
KLHL1_glutamatergic	-6.81336	-31.5813	15
KLHL1_polydendrocyte	589.263	709.466	15
KLHL10_glutamatergic	79.3021	-20.2691	15
KLHL11_astrocyte	-56.6056	-77.1528	15
KLHL11_endothelia	-1.45605	5.22931	15
KLHL11_gabaergic	-108.937	-27.0434	15
KLHL11_glutamatergic	-643.909	-555.905	15
KLHL11_microglia	2.33116	2.38941	15
KLHL11_oligodendrocyte	-24.7035	-29.9357	15
KLHL11_polydendrocyte	18.3063	25.9522	15
KLHL12_astrocyte	-274.289	-259.317	15
KLHL12_endothelia	-4.01853	20.524	15
KLHL12_gabaergic	192.165	255.363	15
KLHL12_glutamatergic	-448.734	-388.202	15
KLHL12_microglia	17.4301	-36.1398	15
KLHL12_oligodendrocyte	-51.0932	-42.77	15
KLHL12_polydendrocyte	-13.747	-3.1984	15
KLHL13_astrocyte	-609.034	-562.735	15
KLHL13_endothelia	40.6045	69.0901	15
KLHL13_gabaergic	-454.224	-470.225	15
KLHL13_glutamatergic	-1589.09	-1570.9	15
KLHL13_microglia	41.1634	39.0937	15
KLHL13_oligodendrocyte	-654.308	-748.721	15
KLHL13_polydendrocyte	286.176	281.672	15
KLHL13:RNY3_astrocyte	288.88	320.465	15
KLHL13:RNY3_endothelia	12.6477	14.6548	15
KLHL13:RNY3_gabaergic	-207.457	-239.309	15
KLHL13:RNY3_glutamatergic	-497.459	-464.108	15
KLHL13:RNY3_microglia	7.02451	18.0784	15
KLHL13:RNY3_oligodendrocyte	-83.2934	-62.7676	15
KLHL13:RNY3_polydendrocyte	-23.7152	-11.5026	15
KLHL14_gabaergic	689.14	701.273	15
KLHL14_glutamatergic	932.377	1019.04	15
KLHL14_polydendrocyte	191.163	206.123	15
KLHL15_astrocyte	795.905	842.611	15
KLHL15_endothelia	-11.7037	-8.41434	15
KLHL15_gabaergic	92.1181	183.487	15
KLHL15_glutamatergic	-91.6589	-42.2046	15
KLHL15_microglia	61.3661	97.7042	15
KLHL15_oligodendrocyte	-24.0163	-24.979	15
KLHL15_polydendrocyte	24.7237	51.3289	15
KLHL17_astrocyte	-230.939	-168.435	15
KLHL17_endothelia	-0.312684	2.65905	15
KLHL17_gabaergic	-251.719	-218.669	15
KLHL17_glutamatergic	-691.938	-564.558	15
KLHL17_microglia	-25.007	-38.274	15
KLHL17_oligodendrocyte	-132.553	-114.845	15
KLHL17_polydendrocyte	-39.4999	-10.2609	15
KLHL18_astrocyte	-76.5546	30.0221	15
KLHL18_endothelia	-18.6975	-44.7075	15
KLHL18_gabaergic	246.106	273.606	15
KLHL18_glutamatergic	12.5797	-38.407	15
KLHL18_microglia	199.138	228.623	15
KLHL18_oligodendrocyte	-68.4473	-93.2538	15
KLHL18_polydendrocyte	-105.094	-99.4019	15
KLHL2_astrocyte	286.566	293.248	15
KLHL2_endothelia	-96.7912	-111.672	15
KLHL2_gabaergic	-152.701	-147.626	15
KLHL2_glutamatergic	-750.871	-949.052	15
KLHL2_microglia	-768.775	-611.037	15
KLHL2_oligodendrocyte	-135.668	-120.045	15
KLHL2_polydendrocyte	19.1698	10.4076	15
KLHL20_astrocyte	254.897	301.456	15
KLHL20_endothelia	91.3679	127.471	15
KLHL20_gabaergic	-334.407	-240.779	15
KLHL20_glutamatergic	-492.643	-444.288	15
KLHL20_microglia	-19.5796	12.5184	15
KLHL20_oligodendrocyte	-31.9312	-20.8377	15
KLHL20_polydendrocyte	2.14239	23.6218	15
KLHL21_astrocyte	515.645	548.639	15
KLHL21_endothelia	-36.0073	-8.20099	15
KLHL21_gabaergic	-641.573	-544.944	15
KLHL21_glutamatergic	-2293.41	-2263.21	15
KLHL21_microglia	-11.302	-28.9751	15
KLHL21_oligodendrocyte	-370.077	-292.262	15
KLHL21_polydendrocyte	-102.499	-91.3447	15
KLHL22_astrocyte	-262.612	-226.787	15
KLHL22_endothelia	34.9619	63.0189	15
KLHL22_gabaergic	233.341	338.288	15
KLHL22_glutamatergic	729.108	821.449	15
KLHL22_microglia	72.9849	37.7476	15
KLHL22_oligodendrocyte	-65.6278	46.3264	15
KLHL22_polydendrocyte	-128.798	-98.6281	15
KLHL23_astrocyte	1099.31	1145.15	15
KLHL23_endothelia	44.4856	75.8716	15
KLHL23_gabaergic	-209.333	-65.5516	15
KLHL23_glutamatergic	-678.909	-702.552	15
KLHL23_microglia	-41.0302	-56.9751	15
KLHL23_oligodendrocyte	-142.104	-99.0682	15
KLHL23_polydendrocyte	107.017	205.222	15
KLHL24_astrocyte	1139.93	1085.08	15
KLHL24_endothelia	33.0392	96.2767	15
KLHL24_gabaergic	-180.463	-138.018	15
KLHL24_glutamatergic	-1169.53	-1169.69	15
KLHL24_microglia	315.423	174.051	15
KLHL24_oligodendrocyte	-56.2234	26.7721	15
KLHL24_polydendrocyte	33.3724	49.0527	15
KLHL25_astrocyte	-378.604	-484.877	15
KLHL25_endothelia	-18.4058	-30.7641	15
KLHL25_gabaergic	160.97	135.817	15
KLHL25_glutamatergic	817.428	838.255	15
KLHL25_microglia	-75.6366	-87.0744	15
KLHL25_oligodendrocyte	-85.9271	-124.409	15
KLHL25_polydendrocyte	112.477	78.7263	15
KLHL26_astrocyte	893.44	856.443	15
KLHL26_endothelia	-7.45889	-15.9959	15
KLHL26_gabaergic	28.7496	-13.0686	15
KLHL26_glutamatergic	340.414	309.797	15
KLHL26_microglia	101.984	54.1785	15
KLHL26_oligodendrocyte	-106.929	-153.126	15
KLHL26_polydendrocyte	-37.6253	-52.4429	15
KLHL28_astrocyte	-285.89	-302.048	15
KLHL28_endothelia	-3.72102	7.97424	15
KLHL28_gabaergic	-177.148	-67.4323	15
KLHL28_glutamatergic	-1389.17	-1353.08	15
KLHL28_microglia	-86.2672	-141.43	15
KLHL28_oligodendrocyte	-220.979	-229.711	15
KLHL28_polydendrocyte	-102.277	-80.4649	15
KLHL29_astrocyte	-770.661	-836.364	15
KLHL29_endothelia	-126.982	-148.443	15
KLHL29_gabaergic	-1364.45	-1328.64	15
KLHL29_glutamatergic	-143.13	-107.99	15
KLHL29_polydendrocyte	3.05376	-92.5938	15
KLHL3_astrocyte	281.951	213.484	15
KLHL3_endothelia	58.9091	136.475	15
KLHL3_gabaergic	-94.8724	-22.2165	15
KLHL3_glutamatergic	527.896	687.634	15
KLHL3_microglia	22.2892	-61.3201	15
KLHL3_oligodendrocyte	-925.153	-976.817	15
KLHL3_polydendrocyte	35.7938	7.25984	15
KLHL31_oligodendrocyte	-144.364	-129.156	15
KLHL32_astrocyte	2329.28	2313.25	15
KLHL32_endothelia	28.1211	52.142	15
KLHL32_gabaergic	-350.829	-401.951	15
KLHL32_glutamatergic	1257.64	1237.96	15
KLHL32_microglia	6.79952	-27.0321	15
KLHL32_oligodendrocyte	-830.986	-878.86	15
KLHL32_polydendrocyte	429.386	318.662	15
KLHL33_microglia	72.3801	93.4103	15
KLHL34_gabaergic	-125.829	-142.697	15
KLHL34_glutamatergic	-1502	-1471.55	15
KLHL34_polydendrocyte	-12.7124	-39.2048	15
KLHL35_gabaergic	303.571	271.92	15
KLHL35_glutamatergic	411.282	432.801	15
KLHL35_oligodendrocyte	-32.2003	-52.8945	15
KLHL36_astrocyte	144.631	205.69	15
KLHL36_endothelia	-60.9401	-49.5411	15
KLHL36_gabaergic	-63.9452	-74.2612	15
KLHL36_glutamatergic	-220.792	-245.413	15
KLHL36_microglia	42.0197	15.6829	15
KLHL36_oligodendrocyte	-185.984	-180.937	15
KLHL36_polydendrocyte	-57.3133	-39.5456	15
KLHL4_astrocyte	112.852	-6.34735	15
KLHL4_endothelia	10.4656	27.5381	15
KLHL4_gabaergic	-421.747	-479.891	15
KLHL4_glutamatergic	-147.385	-133.876	15
KLHL4_microglia	-1.82542	6.92343	15
KLHL4_oligodendrocyte	90.4494	64.2645	15
KLHL4_polydendrocyte	-745.467	-692.959	15
KLHL42_astrocyte	-41.123	80.4954	15
KLHL42_endothelia	2.41676	45.251	15
KLHL42_gabaergic	687.324	771.43	15
KLHL42_glutamatergic	1923.18	1922.27	15
KLHL42_microglia	17.6194	-9.0835	15
KLHL42_oligodendrocyte	353.252	342.396	15
KLHL42_polydendrocyte	89.7407	167.31	15
KLHL5_astrocyte	217.791	222.2	15
KLHL5_endothelia	150.193	83.0313	15
KLHL5_gabaergic	535.045	515.555	15
KLHL5_glutamatergic	-64.8531	-99.2369	15
KLHL5_microglia	228.193	145.475	15
KLHL5_oligodendrocyte	99.3852	25.1986	15
KLHL5_polydendrocyte	58.7924	18.9693	15
KLHL6_endothelia	-42.9797	-53.8487	15
KLHL6_microglia	81.1509	49.906	15
KLHL6-AS1_microglia	61.6359	119.651	15
KLHL7_astrocyte	442.451	534.489	15
KLHL7_endothelia	1.93391	32.5433	15
KLHL7_gabaergic	-396.156	-392.237	15
KLHL7_glutamatergic	-1125.56	-1127.06	15
KLHL7_microglia	29.0867	-56.6124	15
KLHL7_oligodendrocyte	192.95	206.051	15
KLHL7_polydendrocyte	38.855	85.3888	15
KLHL7-AS1_astrocyte	50.3548	8.60905	15
KLHL7-AS1_endothelia	0.212607	-1.18948	15
KLHL7-AS1_gabaergic	-17.2368	22.7569	15
KLHL7-AS1_glutamatergic	-360.543	-254.148	15
KLHL7-AS1_microglia	12.0233	22.9697	15
KLHL7-AS1_oligodendrocyte	-125.101	-157.646	15
KLHL7-AS1_polydendrocyte	15.0949	18.0963	15
KLHL8_astrocyte	1.18238	32.8761	15
KLHL8_endothelia	-50.2217	-16.0655	15
KLHL8_gabaergic	-334.083	-242.462	15
KLHL8_glutamatergic	363.283	408.75	15
KLHL8_microglia	-209.232	-140.719	15
KLHL8_oligodendrocyte	-28.7087	45.686	15
KLHL8_polydendrocyte	6.3152	2.04536	15
KLHL9_astrocyte	-125.142	-90.7874	15
KLHL9_endothelia	10.7477	10.0011	15
KLHL9_gabaergic	709.168	770.666	15
KLHL9_glutamatergic	576.777	586.344	15
KLHL9_microglia	87.4878	93.6967	15
KLHL9_oligodendrocyte	-116.41	-95.0653	15
KLHL9_polydendrocyte	84.1415	147.369	15
KLK14_oligodendrocyte	-148.479	-141.207	15
KLK6_oligodendrocyte	502.912	502.436	15
KLK7_glutamatergic	443.658	496.482	15
KLKB1_astrocyte	1719.76	1754.66	15
KLKB1_endothelia	42.9173	66.879	15
KLKB1_gabaergic	-398.009	-407.865	15
KLKB1_glutamatergic	-1200.7	-1166.89	15
KLKB1_microglia	-36.4061	-45.2552	15
KLKB1_oligodendrocyte	146.797	182.965	15
KLKB1_polydendrocyte	38.0962	26.5451	15
KLRB1_gabaergic	-20.454	31.2782	15
KLRB1_microglia	42.215	19.1241	15
KLRB1_polydendrocyte	30.8103	-6.67429	15
KLRC1_oligodendrocyte	38.2859	31.1645	15
KLRC1_polydendrocyte	100.16	129.467	15
KLRC1:KLRC2_oligodendrocyte	-23.2555	29.3808	15
KLRC1:KLRC2_polydendrocyte	74.4153	114.693	15
KLRC2_oligodendrocyte	49.802	67.7973	15
KLRC2_polydendrocyte	111.537	190.195	15
KLRC3_polydendrocyte	71.6447	77.7179	15
KLRC4_oligodendrocyte	-10.4761	7.87097	15
KLRC4_polydendrocyte	10.7606	34.7698	15
KLRC4-KLRK1_oligodendrocyte	72.8839	103.085	15
KLRC4-KLRK1_polydendrocyte	215.32	241.767	15
KLRD1_astrocyte	331.183	207.499	15
KLRD1_endothelia	-48.2164	-14.7028	15
KLRD1_gabaergic	-2269.89	-2499.74	15
KLRD1_glutamatergic	-2096.97	-2219.94	15
KLRD1_microglia	-14.9713	-32.677	15
KLRD1_oligodendrocyte	-1483.28	-1579.85	15
KLRD1_polydendrocyte	-492.49	-651.689	15
KLRF1_endothelia	28.999	26.9477	15
KLRF1_microglia	27.5253	38.5582	15
KLRG1_astrocyte	-361.874	-461.485	15
KLRG1_endothelia	21.0603	31.0053	15
KLRG1_gabaergic	-1563.21	-1540.86	15
KLRG1_glutamatergic	-4052.52	-3948.36	15
KLRG1_microglia	-31.3057	-42.1095	15
KLRG1_oligodendrocyte	-493.394	-399.642	15
KLRG1_polydendrocyte	-107.38	-113.204	15
KMO_gabaergic	1933.93	1983.32	15
KMO_glutamatergic	1958.81	2060.03	15
KMO_microglia	-122.904	-149.035	15
KMO_polydendrocyte	-7.48411	43.0963	15
KMT2A_astrocyte	518.224	491.079	15
KMT2A_endothelia	30.1569	64.5778	15
KMT2A_gabaergic	-202.554	-288.439	15
KMT2A_glutamatergic	-866.42	-1017.92	15
KMT2A_microglia	185.84	150.914	15
KMT2A_oligodendrocyte	-377.499	-364.048	15
KMT2A_polydendrocyte	19.9527	23.0976	15
KMT2B_astrocyte	-174.889	-72.1694	15
KMT2B_endothelia	-9.4772	-7.58953	15
KMT2B_gabaergic	296.849	157.149	15
KMT2B_glutamatergic	673.132	549.925	15
KMT2B_microglia	-69.3616	-50.2694	15
KMT2B_oligodendrocyte	4.68792	-18.364	15
KMT2B_polydendrocyte	-105.481	-99.5324	15
KMT2C_astrocyte	364.659	272.53	15
KMT2C_endothelia	66.6768	110.416	15
KMT2C_gabaergic	-394.659	-541.506	15
KMT2C_glutamatergic	355.171	204.364	15
KMT2C_microglia	-88.9609	-40.5331	15
KMT2C_oligodendrocyte	-280.445	-384.611	15
KMT2C_polydendrocyte	-529.723	-418.252	15
KMT2D_astrocyte	25.4321	115.231	15
KMT2D_endothelia	-20.178	-0.765855	15
KMT2D_gabaergic	376.422	349.861	15
KMT2D_glutamatergic	580.457	559.506	15
KMT2D_microglia	-61.3687	-39.9177	15
KMT2D_oligodendrocyte	-124.644	-75.2725	15
KMT2D_polydendrocyte	-110.776	-97.2827	15
KMT2E_astrocyte	-367.219	-445.39	15
KMT2E_endothelia	53.2839	102.324	15
KMT2E_gabaergic	-473.542	-487.446	15
KMT2E_glutamatergic	-476.35	-483.915	15
KMT2E_microglia	139.068	170.548	15
KMT2E_oligodendrocyte	-563.523	-528.823	15
KMT2E_polydendrocyte	-83.3145	-66.1077	15
KMT2E-AS1_astrocyte	44.8274	53.9768	15
KMT2E-AS1_endothelia	-8.47086	-5.95704	15
KMT2E-AS1_gabaergic	-381.97	-305.119	15
KMT2E-AS1_glutamatergic	-1730.91	-1641.46	15
KMT2E-AS1_microglia	34.1258	-23.3962	15
KMT2E-AS1_oligodendrocyte	-252.686	-253.337	15
KMT2E-AS1_polydendrocyte	-10.2086	-15.4779	15
KMT5A_astrocyte	303.194	333.618	15
KMT5A_endothelia	3.68718	-26.5346	15
KMT5A_gabaergic	222.188	211.611	15
KMT5A_glutamatergic	178.047	186.499	15
KMT5A_microglia	60.3708	74.6485	15
KMT5A_oligodendrocyte	3.23619	-0.72215	15
KMT5A_polydendrocyte	-21.5196	-18.5849	15
KMT5B_astrocyte	438.016	539.902	15
KMT5B_endothelia	42.9551	73.5687	15
KMT5B_gabaergic	294.343	425.187	15
KMT5B_glutamatergic	1631.4	1711.64	15
KMT5B_microglia	110.482	97.2226	15
KMT5B_oligodendrocyte	34.221	133.481	15
KMT5B_polydendrocyte	29.3531	108.791	15
KMT5C_astrocyte	187.226	219.358	15
KMT5C_endothelia	5.95877	0.418789	15
KMT5C_gabaergic	-289.957	-276.736	15
KMT5C_glutamatergic	-120.445	-41.1765	15
KMT5C_microglia	-32.8016	-28.3546	15
KMT5C_oligodendrocyte	-345.679	-281.245	15
KMT5C_polydendrocyte	-131.456	-86.273	15
KNDC1_astrocyte	1512.62	1613.6	15
KNDC1_endothelia	-2.36794	3.56898	15
KNDC1_gabaergic	-1011.26	-1061.28	15
KNDC1_glutamatergic	-1599.2	-1664.36	15
KNDC1_polydendrocyte	-225.996	-305.103	15
KNG1_polydendrocyte	41.8063	28.7841	15
KNL1_astrocyte	74.3968	34.2124	15
KNL1_gabaergic	-38.2216	-42.9226	15
KNL1_glutamatergic	-190.059	-175.924	15
KNL1_microglia	-90.732	-118.472	15
KNL1_oligodendrocyte	23.9884	-21.4373	15
KNL1_polydendrocyte	9.06409	68.0139	15
KNOP1_astrocyte	-392.329	-341.808	15
KNOP1_endothelia	-59.8292	-45.9994	15
KNOP1_gabaergic	-18.7031	17.7261	15
KNOP1_glutamatergic	-417.983	-397.417	15
KNOP1_microglia	-238.543	-173.068	15
KNOP1_oligodendrocyte	-367.096	-330.892	15
KNOP1_polydendrocyte	-203.684	-175.104	15
KNSTRN_astrocyte	-326.191	-286.054	15
KNSTRN_endothelia	-23.076	9.20054	15
KNSTRN_gabaergic	-181.393	-215.803	15
KNSTRN_glutamatergic	-891.165	-952.618	15
KNSTRN_microglia	12.0493	2.73653	15
KNSTRN_oligodendrocyte	-57.987	-56.0035	15
KNSTRN_polydendrocyte	-36.8475	-10.076	15
KNTC1_astrocyte	-117.519	-198.675	15
KNTC1_endothelia	3.5089	49.6808	15
KNTC1_gabaergic	-498.662	-498.069	15
KNTC1_glutamatergic	-1090.61	-1170.79	15
KNTC1_microglia	-112.618	-148	15
KNTC1_oligodendrocyte	-226.581	-276.964	15
KNTC1_polydendrocyte	46.6705	29.0257	15
KPNA1_astrocyte	143.784	145.556	15
KPNA1_endothelia	29.293	2.36448	15
KPNA1_gabaergic	554.117	530.584	15
KPNA1_glutamatergic	2326.26	2259	15
KPNA1_microglia	46.0588	93.0724	15
KPNA1_oligodendrocyte	129.542	79.2934	15
KPNA1_polydendrocyte	71.9736	44.2899	15
KPNA2_astrocyte	-55.9302	-50.097	15
KPNA2_endothelia	-33.8137	-36.9785	15
KPNA2_gabaergic	633.882	688.648	15
KPNA2_glutamatergic	702.903	658.838	15
KPNA2_microglia	9.9049	34.9993	15
KPNA2_oligodendrocyte	-38.8174	-37.5935	15
KPNA3_astrocyte	491.541	506.267	15
KPNA3_endothelia	1.2856	34.3287	15
KPNA3_gabaergic	341.116	367.799	15
KPNA3_glutamatergic	1469.13	1378.8	15
KPNA3_microglia	-59.241	10.2588	15
KPNA3_oligodendrocyte	138.186	108.301	15
KPNA3_polydendrocyte	87.1773	185.286	15
KPNA4_astrocyte	-24.371	75.299	15
KPNA4_endothelia	24.3816	-46.2096	15
KPNA4_gabaergic	744.728	790.456	15
KPNA4_glutamatergic	1460.74	1429.4	15
KPNA4_microglia	84.4102	95.4301	15
KPNA4_oligodendrocyte	98.1231	140.407	15
KPNA4_polydendrocyte	12.5823	-4.3052	15
KPNA5_astrocyte	-256.978	-267.314	15
KPNA5_endothelia	10.827	40.5109	15
KPNA5_gabaergic	-72.5265	-45.2466	15
KPNA5_glutamatergic	-2874.23	-2990.78	15
KPNA5_microglia	12.4272	13.9755	15
KPNA5_oligodendrocyte	-260.933	-229.798	15
KPNA5_polydendrocyte	-122.852	-180.69	15
KPNA6_astrocyte	-59.6358	-0.399042	15
KPNA6_endothelia	5.63206	-14.4403	15
KPNA6_gabaergic	288.104	302.996	15
KPNA6_glutamatergic	206.32	124.261	15
KPNA6_microglia	100.207	136.163	15
KPNA6_oligodendrocyte	-102.169	-135.715	15
KPNA6_polydendrocyte	-84.5165	-94.4422	15
KPNB1_astrocyte	373.459	468.057	15
KPNB1_endothelia	4.53258	-38.9672	15
KPNB1_gabaergic	558.603	554.773	15
KPNB1_glutamatergic	896.908	836.885	15
KPNB1_microglia	-75.1058	-7.45773	15
KPNB1_oligodendrocyte	18.4559	4.33827	15
KPNB1_polydendrocyte	-83.0591	-65.6961	15
KPTN_astrocyte	-344.589	-301.328	15
KPTN_endothelia	-22.6825	-21.6352	15
KPTN_gabaergic	-95.8136	-98.2805	15
KPTN_glutamatergic	121.021	210.97	15
KPTN_microglia	-12.3805	-12.9531	15
KPTN_oligodendrocyte	-194.8	-264.172	15
KPTN_polydendrocyte	-62.0176	-47.185	15
KRAS_astrocyte	-136.318	-178.642	15
KRAS_endothelia	-4.14203	-43.1154	15
KRAS_gabaergic	951.236	1078.12	15
KRAS_glutamatergic	546.58	540.034	15
KRAS_microglia	-1.30402	27.9061	15
KRAS_oligodendrocyte	-35.2952	-5.84115	15
KRAS_polydendrocyte	43.3314	72.212	15
KRBA1_astrocyte	23.4933	184.025	15
KRBA1_endothelia	7.68325	-9.84465	15
KRBA1_gabaergic	24.4194	61.4993	15
KRBA1_glutamatergic	-504.33	-404.953	15
KRBA1_microglia	-37.2903	-49.7914	15
KRBA1_oligodendrocyte	-10.7483	-42.8812	15
KRBA1_polydendrocyte	-55.939	-32.4248	15
KRBA2_astrocyte	-50.6812	-68.6741	15
KRBA2_oligodendrocyte	-24.264	-26.3598	15
KRBOX4_astrocyte	-14.8771	-57.7179	15
KRBOX4_endothelia	-22.3538	28.5345	15
KRBOX4_gabaergic	-563.729	-584.976	15
KRBOX4_glutamatergic	-1583.32	-1628.12	15
KRBOX4_microglia	80.1647	43.3536	15
KRBOX4_oligodendrocyte	-21.059	71.5157	15
KRBOX4_polydendrocyte	-46.6705	-25.4613	15
KRBOX4:ZNF674_astrocyte	-11.2959	1.21236	15
KRBOX4:ZNF674_endothelia	6.34754	12.1484	15
KRBOX4:ZNF674_gabaergic	-50.6165	-56.6249	15
KRBOX4:ZNF674_glutamatergic	-99.5209	-81.8866	15
KRBOX4:ZNF674_microglia	29.0776	27.3059	15
KRBOX4:ZNF674_oligodendrocyte	50.8678	-29.9088	15
KRBOX4:ZNF674_polydendrocyte	10.2582	23.9501	15
KRCC1_astrocyte	-198.592	-225.774	15
KRCC1_endothelia	-5.25549	25.6662	15
KRCC1_gabaergic	-483.443	-400.334	15
KRCC1_glutamatergic	-1001.98	-898.641	15
KRCC1_microglia	148.214	184.89	15
KRCC1_oligodendrocyte	60.3808	138.612	15
KRCC1_polydendrocyte	-189.747	-147.707	15
KREMEN1_astrocyte	82.7638	118.89	15
KREMEN1_endothelia	29.9088	7.77484	15
KREMEN1_gabaergic	-294.97	-303.508	15
KREMEN1_glutamatergic	-278.202	-305.898	15
KREMEN1_microglia	-64.315	-122.639	15
KREMEN1_oligodendrocyte	-246.781	-201.185	15
KREMEN1_polydendrocyte	-224.475	-229.477	15
KRI1_astrocyte	-381.254	-237.689	15
KRI1_endothelia	-40.9768	-42.4698	15
KRI1_gabaergic	27.7819	20.7784	15
KRI1_glutamatergic	-581.285	-592.646	15
KRI1_microglia	-93.7677	-23.4466	15
KRI1_oligodendrocyte	-265.993	-265.251	15
KRI1_polydendrocyte	-129.841	-101.771	15
KRIT1_astrocyte	-124.715	-108.66	15
KRIT1_endothelia	-29.225	12.2214	15
KRIT1_gabaergic	-889.536	-845.294	15
KRIT1_glutamatergic	-2923.24	-2914.01	15
KRIT1_microglia	-50.9207	-78.8726	15
KRIT1_oligodendrocyte	-273.631	-241.361	15
KRIT1_polydendrocyte	-56.1258	-45.4915	15
KRR1_astrocyte	-7.36142	-0.651717	15
KRR1_endothelia	-2.8972	-40.9607	15
KRR1_gabaergic	164.154	176.405	15
KRR1_glutamatergic	-623.499	-778.101	15
KRR1_microglia	69.5153	19.7793	15
KRR1_oligodendrocyte	4.28246	1.12957	15
KRR1_polydendrocyte	-18.2959	-6.65492	15
KRT10_astrocyte	-1470.62	-1509.77	15
KRT10_endothelia	-42.5118	-108.074	15
KRT10_gabaergic	410.695	431.983	15
KRT10_glutamatergic	-1025.88	-1115.53	15
KRT10_microglia	-168.423	-119.467	15
KRT10_oligodendrocyte	-331.699	-274.699	15
KRT10_polydendrocyte	-35.9963	-17.2566	15
KRT17_glutamatergic	-483.503	-534.791	15
KRT18_endothelia	-21.4139	-40.7425	15
KRT19_endothelia	-16.0581	-27.2824	15
KRT222_gabaergic	370.685	457.914	15
KRT222_glutamatergic	192.624	183.946	15
KRT8_endothelia	-13.8966	-7.26836	15
KRT81:KRT86_glutamatergic	84.1465	76.5848	15
KRT86_glutamatergic	357.688	327.648	15
KRTAP5-11_astrocyte	95.7972	80.2719	15
KRTAP5-11_glutamatergic	-2175.73	-2171.5	15
KRTAP5-AS1_endothelia	13.0473	11.1303	15
KRTAP5-AS1_gabaergic	-568.398	-476.16	15
KRTAP5-AS1_glutamatergic	-661.574	-503.524	15
KRTAP5-AS1_oligodendrocyte	57.9501	-35.9014	15
KRTAP5-AS1_polydendrocyte	148.275	130.065	15
KRTCAP2_astrocyte	-189.271	-175.087	15
KRTCAP2_endothelia	-9.7451	-12.8876	15
KRTCAP2_gabaergic	-19.2214	-32.2482	15
KRTCAP2_glutamatergic	-118.602	-154.205	15
KRTCAP2_microglia	-18.7651	13.4349	15
KRTCAP2_oligodendrocyte	13.0553	-2.42629	15
KRTCAP2_polydendrocyte	15.6399	-2.6282	15
KRTCAP3_astrocyte	109.162	137.322	15
KRTCAP3_endothelia	-0.866199	-1.49183	15
KRTCAP3_gabaergic	-216.275	-227.671	15
KRTCAP3_microglia	12.5014	28.4193	15
KRTCAP3_oligodendrocyte	-54.5306	-22.7772	15
KRTCAP3_polydendrocyte	-35.7396	-13.76	15
KSR1_astrocyte	-104.27	49.6843	15
KSR1_endothelia	-39.1744	15.9079	15
KSR1_gabaergic	-830.829	-802.182	15
KSR1_glutamatergic	-1064.1	-1013.01	15
KSR1_microglia	-36.898	56.6395	15
KSR1_oligodendrocyte	-89.1022	14.353	15
KSR1_polydendrocyte	317.259	357.911	15
KSR2_astrocyte	-167.442	-278.985	15
KSR2_gabaergic	-1609.48	-1584	15
KSR2_glutamatergic	-2231.84	-2318.12	15
KSR2_oligodendrocyte	24.8392	14.6492	15
KSR2_polydendrocyte	261.76	163.372	15
KTI12_endothelia	4.3054	5.17481	15
KTI12_microglia	-7.50348	36.0602	15
KTN1_astrocyte	-1111.54	-1285.62	15
KTN1_endothelia	19.7116	-49.6887	15
KTN1_gabaergic	-1231.04	-1289.96	15
KTN1_glutamatergic	-3230.27	-3291.58	15
KTN1_microglia	-111.159	-114.803	15
KTN1_oligodendrocyte	-364.241	-399.911	15
KTN1_polydendrocyte	-225.79	-247.017	15
KTN1-AS1_astrocyte	-424.956	-535.37	15
KTN1-AS1_endothelia	25.8138	21.2853	15
KTN1-AS1_gabaergic	-862.523	-859.177	15
KTN1-AS1_glutamatergic	-2906.39	-2902.94	15
KTN1-AS1_microglia	4.13751	58.795	15
KTN1-AS1_oligodendrocyte	-228.817	-242.446	15
KTN1-AS1_polydendrocyte	-176.17	-262.096	15
KXD1_astrocyte	-82.4694	0.128366	15
KXD1_endothelia	-22.5191	-30.946	15
KXD1_gabaergic	237.574	240.127	15
KXD1_glutamatergic	-40.4941	-12.9796	15
KXD1_microglia	-39.9847	-30.0821	15
KXD1_oligodendrocyte	-30.1527	-54.8919	15
KXD1_polydendrocyte	-70.9399	-52.614	15
KY_astrocyte	-603.583	-684.409	15
KY_gabaergic	-264.59	-286.805	15
KY_glutamatergic	-1542.94	-1611.97	15
KY_polydendrocyte	255.416	260.506	15
KYAT1_astrocyte	-167.636	-278.084	15
KYAT1_endothelia	9.07833	57.7361	15
KYAT1_gabaergic	-417.287	-329.987	15
KYAT1_glutamatergic	-1161.54	-1247.82	15
KYAT1_microglia	-26.4162	-54.4572	15
KYAT1_oligodendrocyte	-370.028	-328.78	15
KYAT1_polydendrocyte	-254.834	-251.956	15
KYAT3_astrocyte	329.66	421.82	15
KYAT3_endothelia	-37.7689	-14.0748	15
KYAT3_gabaergic	-258.562	-225.683	15
KYAT3_glutamatergic	-6.5596	5.4195	15
KYAT3_microglia	-67.8059	-79.2314	15
KYAT3_oligodendrocyte	109.286	140.579	15
KYAT3_polydendrocyte	-274.517	-265.531	15
KYNU_endothelia	37.9877	41.3916	15
KYNU_microglia	-268.193	-313.161	15
KYNU_oligodendrocyte	-89.2591	-40.6874	15
L1CAM_gabaergic	-209.785	-242.161	15
L1CAM_glutamatergic	-355.853	-414.381	15
L1TD1_endothelia	2.75142	-14.1023	15
L2HGDH_astrocyte	436.329	430.351	15
L2HGDH_endothelia	27.1844	42.5592	15
L2HGDH_gabaergic	9.32124	-48.6168	15
L2HGDH_glutamatergic	549.721	447.402	15
L2HGDH_microglia	-37.8529	-92.5129	15
L2HGDH_oligodendrocyte	2.3628	2.02237	15
L2HGDH_polydendrocyte	-59.7297	-38.0699	15
L34079.1_astrocyte	2.07739	8.43216	15
L34079.1_oligodendrocyte	-62.0573	-39.742	15
L34079.1_polydendrocyte	-50.9417	-51.1595	15
L3HYPDH_astrocyte	-690.834	-664.302	15
L3HYPDH_endothelia	-9.41165	9.9229	15
L3HYPDH_gabaergic	-446.838	-415.717	15
L3HYPDH_glutamatergic	-829.778	-778.11	15
L3HYPDH_microglia	-13.6192	0.151612	15
L3HYPDH_oligodendrocyte	-171.502	-148.224	15
L3HYPDH_polydendrocyte	-107.27	-95.8267	15
L3MBTL1_astrocyte	-190.476	-278.703	15
L3MBTL1_endothelia	15.333	57.1644	15
L3MBTL1_gabaergic	-662.955	-753.732	15
L3MBTL1_glutamatergic	-491.388	-467.73	15
L3MBTL1_microglia	18.6909	-32.8715	15
L3MBTL1_oligodendrocyte	-308.121	-351.679	15
L3MBTL1_polydendrocyte	-119.051	-207.09	15
L3MBTL2_astrocyte	86.7404	108.248	15
L3MBTL2_endothelia	-12.528	-12.6225	15
L3MBTL2_gabaergic	93.5999	85.7519	15
L3MBTL2_glutamatergic	-106.759	-186.89	15
L3MBTL2_microglia	-65.719	-81.0155	15
L3MBTL2_oligodendrocyte	-38.2214	-22.9891	15
L3MBTL2_polydendrocyte	-69.7476	-100.852	15
L3MBTL3_astrocyte	-501.693	-571.068	15
L3MBTL3_endothelia	-49.8806	-34.0893	15
L3MBTL3_gabaergic	-903.327	-974.515	15
L3MBTL3_glutamatergic	-1601.95	-1687.92	15
L3MBTL3_microglia	1.00955	17.1829	15
L3MBTL3_oligodendrocyte	-148.418	-162.769	15
L3MBTL3_polydendrocyte	-62.9061	-52.9388	15
L3MBTL4_astrocyte	-1597	-1683.23	15
L3MBTL4_endothelia	111.967	128.795	15
L3MBTL4_gabaergic	239.339	215.523	15
L3MBTL4_glutamatergic	289.286	303.462	15
L3MBTL4_microglia	197.584	71.6673	15
L3MBTL4_oligodendrocyte	-448.683	-414.978	15
L3MBTL4_polydendrocyte	-611.72	-602.557	15
L3MBTL4-AS1_astrocyte	-134.525	-113.607	15
L3MBTL4-AS1_endothelia	10.3093	10.9909	15
L3MBTL4-AS1_gabaergic	-26.9147	-52.9221	15
L3MBTL4-AS1_glutamatergic	-159.785	-171.677	15
L3MBTL4-AS1_microglia	106.236	83.3757	15
L3MBTL4-AS1_oligodendrocyte	-88.786	-93.2502	15
L3MBTL4-AS1_polydendrocyte	-47.4575	-48.0307	15
LACC1_endothelia	4.15976	-23.737	15
LACC1_gabaergic	436.212	412.754	15
LACC1_glutamatergic	554.273	489.645	15
LACC1_microglia	0.883216	39.5401	15
LACC1_oligodendrocyte	-503.588	-500.121	15
LACC1_polydendrocyte	-14.7466	-19.3618	15
LACTB_astrocyte	-110.499	-79.5822	15
LACTB_endothelia	1.77898	-33.5214	15
LACTB_gabaergic	118.282	136.833	15
LACTB_glutamatergic	52.6265	9.02826	15
LACTB_microglia	-218.297	-230.582	15
LACTB_oligodendrocyte	-122.338	-106.187	15
LACTB_polydendrocyte	-120.442	-120.151	15
LACTB2_astrocyte	-100.073	-137.238	15
LACTB2_endothelia	-1.40874	-7.01584	15
LACTB2_gabaergic	-615.734	-534.057	15
LACTB2_glutamatergic	-2145.85	-2069.57	15
LACTB2_microglia	-61.6749	-70.5504	15
LACTB2_oligodendrocyte	-253.579	-292.198	15
LACTB2_polydendrocyte	8.26099	-22.2689	15
LACTB2-AS1_astrocyte	-154.594	-226.817	15
LACTB2-AS1_endothelia	-6.57342	-0.252721	15
LACTB2-AS1_gabaergic	-611.979	-532.685	15
LACTB2-AS1_glutamatergic	-2480.96	-2461.16	15
LACTB2-AS1_microglia	-47.6612	-56.8899	15
LACTB2-AS1_oligodendrocyte	-261.473	-263.228	15
LACTB2-AS1_polydendrocyte	-35.0397	-53.2177	15
LAGE3_endothelia	-29.3099	-82.4688	15
LAGE3_gabaergic	1064.16	1116.25	15
LAGE3_glutamatergic	508.448	445.645	15
LAGE3_oligodendrocyte	-74.2407	-92.6625	15
LAIR1_microglia	-358.659	-211.999	15
LAIR1:LAIR2_microglia	-20.1597	0.355903	15
LAIR2_microglia	-45.5461	-20.51	15
LAMA1_astrocyte	95.7376	192.428	15
LAMA1_endothelia	15.1761	20.7228	15
LAMA1_gabaergic	-179.769	-171.278	15
LAMA1_glutamatergic	-485.119	-543.09	15
LAMA1_microglia	-27.8115	-40.5352	15
LAMA1_polydendrocyte	0.922101	15.532	15
LAMA2_astrocyte	-2415.34	-2444.75	15
LAMA2_endothelia	202.077	212.736	15
LAMA2_gabaergic	-1237.61	-1235.07	15
LAMA2_glutamatergic	25.0836	24.6965	15
LAMA2_microglia	-136.699	-158.559	15
LAMA2_oligodendrocyte	-150.782	-206.1	15
LAMA2_polydendrocyte	-572.514	-564.074	15
LAMA3_astrocyte	-995.867	-999.518	15
LAMA3_endothelia	170.021	234.56	15
LAMA3_gabaergic	-169.051	-275.656	15
LAMA3_glutamatergic	-1513.93	-1646.72	15
LAMA3_microglia	-66.5495	-23.2141	15
LAMA3_polydendrocyte	-160.416	-110.718	15
LAMA4_astrocyte	-640.233	-657.639	15
LAMA4_endothelia	100.75	17.6105	15
LAMA4_gabaergic	-253.804	-257.65	15
LAMA4_glutamatergic	137.891	123.277	15
LAMA4_microglia	-41.2845	-13.3422	15
LAMA4_oligodendrocyte	-77.0789	-73.3539	15
LAMA4_polydendrocyte	672.714	737.57	15
LAMA5_astrocyte	-1289.43	-1089.57	15
LAMA5_endothelia	-168.093	-158.367	15
LAMA5_gabaergic	36.3064	14.8576	15
LAMA5_glutamatergic	-1090.4	-1076.43	15
LAMA5_microglia	-31.7988	-95.1492	15
LAMA5_polydendrocyte	-340.005	-316.435	15
LAMA5-AS1_astrocyte	105.229	112.651	15
LAMA5-AS1_gabaergic	203.913	169.825	15
LAMA5-AS1_glutamatergic	-33.5063	-40.8562	15
LAMA5-AS1_polydendrocyte	4.07106	3.0001	15
LAMB1_astrocyte	-895.797	-933.794	15
LAMB1_endothelia	-86.1263	-101.232	15
LAMB1_gabaergic	177.016	93.855	15
LAMB1_glutamatergic	2057.75	2137.31	15
LAMB1_microglia	-18.6001	-10.0326	15
LAMB1_polydendrocyte	-155.083	-162.98	15
LAMB2_astrocyte	-62.7385	11.7109	15
LAMB2_endothelia	-31.4066	-76.0806	15
LAMB2_microglia	-3.94296	7.65254	15
LAMB3_gabaergic	82.8025	9.73586	15
LAMB3_glutamatergic	558.625	531.208	15
LAMB4_astrocyte	-167.016	-223.487	15
LAMB4_gabaergic	-418.144	-519.057	15
LAMB4_glutamatergic	-1671.92	-1694.66	15
LAMB4_polydendrocyte	-106.575	-78.5148	15
LAMC1_astrocyte	-919.582	-864.176	15
LAMC1_endothelia	33.9506	0.235839	15
LAMC1_gabaergic	-203.388	-123.032	15
LAMC1_glutamatergic	-596.896	-503.601	15
LAMC1_microglia	-72.6587	-117.571	15
LAMC1_polydendrocyte	-38.5486	4.51684	15
LAMC3_astrocyte	-491.882	-500.746	15
LAMC3_endothelia	93.6915	44.1317	15
LAMC3_gabaergic	-147.207	-158.911	15
LAMC3_glutamatergic	-362.155	-351.425	15
LAMC3_microglia	-49.3637	-87.2432	15
LAMC3_oligodendrocyte	-243.309	-184.112	15
LAMC3_polydendrocyte	-151.64	-159.498	15
LAMP1_astrocyte	158.82	219.566	15
LAMP1_endothelia	18.4739	-14.8807	15
LAMP1_gabaergic	234.026	205.275	15
LAMP1_glutamatergic	516.414	434.459	15
LAMP1_microglia	80.848	87.854	15
LAMP1_oligodendrocyte	2.87609	-4.34131	15
LAMP1_polydendrocyte	23.9476	23.7455	15
LAMP2_astrocyte	350.925	403.136	15
LAMP2_endothelia	2.96483	12.7063	15
LAMP2_gabaergic	-64.9762	-46.1029	15
LAMP2_glutamatergic	51.9564	71.3944	15
LAMP2_microglia	20.5091	8.43155	15
LAMP2_oligodendrocyte	-656.354	-691.453	15
LAMP2_polydendrocyte	-189.285	-139.81	15
LAMP5_gabaergic	830.649	802.459	15
LAMP5_glutamatergic	-220.022	-284.734	15
LAMP5_polydendrocyte	-33.2013	-7.01338	15
LAMP5-AS1_gabaergic	-15.556	-25.7942	15
LAMP5-AS1_glutamatergic	-773.934	-815.094	15
LAMP5-AS1_polydendrocyte	29.2524	21.5149	15
LAMTOR1_astrocyte	-99.3339	-121.083	15
LAMTOR1_endothelia	-16.8594	-56.2657	15
LAMTOR1_gabaergic	882.627	831.073	15
LAMTOR1_glutamatergic	945.594	897.426	15
LAMTOR1_microglia	-111.17	-126.518	15
LAMTOR1_oligodendrocyte	-97.7759	-72.1268	15
LAMTOR1_polydendrocyte	-94.5102	-41.4866	15
LAMTOR2_astrocyte	-1090.06	-1157.23	15
LAMTOR2_endothelia	-19.1229	-54.3208	15
LAMTOR2_gabaergic	879.944	903.14	15
LAMTOR2_glutamatergic	183.25	42.5154	15
LAMTOR2_microglia	-207.246	-82.9058	15
LAMTOR2_oligodendrocyte	-90.7563	-91.9566	15
LAMTOR2_polydendrocyte	-20.7289	6.38091	15
LAMTOR3_astrocyte	-80.9667	-118.468	15
LAMTOR3_endothelia	9.61182	8.83499	15
LAMTOR3_gabaergic	573.458	566.885	15
LAMTOR3_glutamatergic	1029.53	962.883	15
LAMTOR3_microglia	-33.6858	-30.0864	15
LAMTOR3_oligodendrocyte	31.1981	-22.3187	15
LAMTOR3_polydendrocyte	7.57663	5.46385	15
LAMTOR4_astrocyte	-553.459	-571.028	15
LAMTOR4_endothelia	-25.2537	-80.1601	15
LAMTOR4_gabaergic	759.226	752.931	15
LAMTOR4_glutamatergic	283.982	248.711	15
LAMTOR4_microglia	1.4356	-9.0068	15
LAMTOR4_oligodendrocyte	-69.6897	-68.8196	15
LAMTOR4_polydendrocyte	1.21638	39.7403	15
LAMTOR5_astrocyte	-1179.53	-1238.51	15
LAMTOR5_endothelia	-64.821	-141.774	15
LAMTOR5_gabaergic	977.247	1044.16	15
LAMTOR5_glutamatergic	147.787	94.548	15
LAMTOR5_microglia	-78.0726	-20.3029	15
LAMTOR5_oligodendrocyte	-59.4772	-87.152	15
LAMTOR5_polydendrocyte	34.1517	46.2738	15
LAMTOR5-AS1_astrocyte	492.838	472.523	15
LAMTOR5-AS1_endothelia	-6.61039	11.5231	15
LAMTOR5-AS1_gabaergic	-322.882	-383.095	15
LAMTOR5-AS1_glutamatergic	-175.121	-280.116	15
LAMTOR5-AS1_microglia	-71.5155	-91.5609	15
LAMTOR5-AS1_oligodendrocyte	-246.474	-246.835	15
LAMTOR5-AS1_polydendrocyte	95.612	151.25	15
LANCL1_astrocyte	477.232	410.262	15
LANCL1_endothelia	40.6231	97.4296	15
LANCL1_gabaergic	72.1227	16.8217	15
LANCL1_glutamatergic	1505.19	1521.31	15
LANCL1_microglia	-9.79549	-45.1953	15
LANCL1_oligodendrocyte	637.321	689.548	15
LANCL1_polydendrocyte	175.063	224.136	15
LANCL1-AS1_astrocyte	-484.672	-505.659	15
LANCL1-AS1_endothelia	-12.4151	-15.065	15
LANCL1-AS1_gabaergic	-646.88	-638.253	15
LANCL1-AS1_glutamatergic	-1830.39	-1840.9	15
LANCL1-AS1_microglia	-49.7434	-93.503	15
LANCL1-AS1_oligodendrocyte	-241.809	-204.722	15
LANCL1-AS1_polydendrocyte	-40.8636	-38.0657	15
LANCL2_astrocyte	1232.74	1198.45	15
LANCL2_endothelia	52.4946	37.6132	15
LANCL2_gabaergic	523.869	503.307	15
LANCL2_glutamatergic	1441.13	1406.29	15
LANCL2_microglia	-48.7466	-121.64	15
LANCL2_oligodendrocyte	97.4142	57.9519	15
LANCL2_polydendrocyte	287.281	286.322	15
LANCL3_gabaergic	44.3077	29.447	15
LANCL3_glutamatergic	-1754.47	-1898.3	15
LAP3_astrocyte	-951.356	-847.264	15
LAP3_endothelia	-77.782	-98.5409	15
LAP3_gabaergic	240.231	253.537	15
LAP3_glutamatergic	-245.185	-238.938	15
LAP3_microglia	-959.481	-820.801	15
LAP3_oligodendrocyte	134.385	117.669	15
LAP3_polydendrocyte	-71.3747	-66.0126	15
LAPTM4A_astrocyte	143.009	184.091	15
LAPTM4A_endothelia	-53.3954	-122.063	15
LAPTM4A_gabaergic	40.6857	110.148	15
LAPTM4A_glutamatergic	-232.733	-274.648	15
LAPTM4A_microglia	76.625	120.011	15
LAPTM4A_oligodendrocyte	-203.606	-188.433	15
LAPTM4A_polydendrocyte	-28.2495	46.5005	15
LAPTM4B_astrocyte	189.654	172.028	15
LAPTM4B_endothelia	-80.5603	-103.988	15
LAPTM4B_gabaergic	900.383	902.491	15
LAPTM4B_glutamatergic	932.842	919.923	15
LAPTM4B_microglia	-5.61478	5.98501	15
LAPTM4B_oligodendrocyte	163.094	106.946	15
LAPTM4B_polydendrocyte	53.0504	15.9256	15
LAPTM5_endothelia	-11.1074	15.9629	15
LAPTM5_microglia	129.991	250.888	15
LAPTM5_oligodendrocyte	-93.9987	-116.763	15
LARGE-AS1_astrocyte	-219.886	-308.205	15
LARGE-AS1_endothelia	19.3868	-7.06183	15
LARGE-AS1_gabaergic	-18.3608	10.44	15
LARGE-AS1_glutamatergic	71.8669	169.931	15
LARGE-AS1_microglia	-129.146	-161.128	15
LARGE-AS1_oligodendrocyte	30.7083	-36.347	15
LARGE-AS1_polydendrocyte	54.949	-15.0054	15
LARGE1_astrocyte	-225.975	-316.675	15
LARGE1_endothelia	123.435	143.632	15
LARGE1_gabaergic	-853.202	-855.787	15
LARGE1_glutamatergic	653.149	687.969	15
LARGE1_microglia	-687.035	-664.919	15
LARGE1_oligodendrocyte	351.668	283.704	15
LARGE1_polydendrocyte	96.3847	22.524	15
LARP1_astrocyte	337.871	464.036	15
LARP1_endothelia	1.35374	38.7255	15
LARP1_gabaergic	278.317	216.151	15
LARP1_glutamatergic	1032.47	1020.08	15
LARP1_microglia	-69.0848	-5.58812	15
LARP1_oligodendrocyte	68.874	111.997	15
LARP1_polydendrocyte	-99.2336	-88.8501	15
LARP1B_astrocyte	47.7882	95.8761	15
LARP1B_endothelia	-57.1961	-55.5091	15
LARP1B_gabaergic	260.182	222.664	15
LARP1B_glutamatergic	1124.68	1136.93	15
LARP1B_microglia	-187.119	-107.13	15
LARP1B_oligodendrocyte	-0.123447	19.5641	15
LARP1B_polydendrocyte	-34.6696	-1.70053	15
LARP4_astrocyte	-1032.32	-1101.95	15
LARP4_endothelia	-107.448	-136.979	15
LARP4_gabaergic	-146.006	-211.849	15
LARP4_glutamatergic	-506.162	-686.418	15
LARP4_microglia	-228.498	-102.158	15
LARP4_oligodendrocyte	-68.2079	-138.007	15
LARP4_polydendrocyte	-143.216	-235.12	15
LARP4B_astrocyte	191.982	141.562	15
LARP4B_endothelia	39.7529	10.0603	15
LARP4B_gabaergic	407.482	326.671	15
LARP4B_glutamatergic	2232.34	2036.09	15
LARP4B_microglia	-168.781	-136.258	15
LARP4B_oligodendrocyte	142.502	41.6365	15
LARP4B_polydendrocyte	85.6898	39.5375	15
LARP6_astrocyte	101.963	-11.3415	15
LARP6_endothelia	-15.9198	-28.6613	15
LARP6_gabaergic	485.623	436.803	15
LARP6_glutamatergic	1146.12	1055.69	15
LARP6_oligodendrocyte	696.441	716.933	15
LARP6_polydendrocyte	-111.116	-135.85	15
LARP7_astrocyte	-489.26	-408.672	15
LARP7_endothelia	-7.47478	-37.4495	15
LARP7_gabaergic	227.778	279.621	15
LARP7_glutamatergic	-394.062	-398.008	15
LARP7_microglia	48.0572	40.5206	15
LARP7_oligodendrocyte	-416.47	-364.482	15
LARP7_polydendrocyte	-169.591	-122.652	15
LARS_astrocyte	-729.251	-718.93	15
LARS_endothelia	-12.722	-3.48679	15
LARS_gabaergic	54.423	15.939	15
LARS_glutamatergic	-454.045	-449.173	15
LARS_microglia	-320.623	-149.181	15
LARS_oligodendrocyte	-88.691	-127.33	15
LARS_polydendrocyte	-145.433	-150.935	15
LARS2_astrocyte	55.6053	96.1765	15
LARS2_endothelia	-4.60475	43.7991	15
LARS2_gabaergic	281.588	270.787	15
LARS2_glutamatergic	671.189	649.268	15
LARS2_microglia	-107.959	-35.0584	15
LARS2_oligodendrocyte	128.431	92.6796	15
LARS2_polydendrocyte	32.3501	67.5811	15
LARS2-AS1_astrocyte	-91.86	-129.435	15
LARS2-AS1_endothelia	-11.6472	-16.402	15
LARS2-AS1_gabaergic	32.8888	-3.72136	15
LARS2-AS1_glutamatergic	-310.231	-332.745	15
LARS2-AS1_microglia	-18.0374	-27.7332	15
LARS2-AS1_oligodendrocyte	101.871	106.151	15
LARS2-AS1_polydendrocyte	-39.2796	1.34719	15
LAS1L_astrocyte	94.332	147.46	15
LAS1L_endothelia	-7.40694	6.44631	15
LAS1L_gabaergic	-213.252	-268.008	15
LAS1L_glutamatergic	-773.076	-824.68	15
LAS1L_microglia	13.9036	35.1943	15
LAS1L_oligodendrocyte	-44.8647	-41.0443	15
LAS1L_polydendrocyte	-88.5885	-96.4849	15
LASP1_astrocyte	100.335	220.219	15
LASP1_endothelia	-26.879	-25.1525	15
LASP1_gabaergic	-7.8762	40.6577	15
LASP1_glutamatergic	388.826	378.134	15
LASP1_microglia	70.9488	80.0252	15
LASP1_oligodendrocyte	-167.996	-143.242	15
LASP1_polydendrocyte	-26.6626	18.7605	15
LAT_microglia	32.0482	40.5971	15
LAT_oligodendrocyte	1.00132	-14.261	15
LAT2_astrocyte	-190.143	-140.524	15
LAT2_endothelia	-13.5191	-3.90599	15
LAT2_gabaergic	-433.973	-460.839	15
LAT2_glutamatergic	-968.879	-930.733	15
LAT2_microglia	-434.927	-303.966	15
LAT2_oligodendrocyte	-215.449	-185.382	15
LAT2_polydendrocyte	-121.185	-116.255	15
LATS1_astrocyte	-191.485	-147.422	15
LATS1_endothelia	28.9946	50.7315	15
LATS1_gabaergic	89.2598	165.725	15
LATS1_glutamatergic	675.333	754.115	15
LATS1_microglia	-2.53053	6.21421	15
LATS1_oligodendrocyte	-76.5706	-49.5679	15
LATS1_polydendrocyte	-93.5235	-54.5663	15
LATS2_astrocyte	-184.686	-242.449	15
LATS2_endothelia	71.6553	37.824	15
LATS2_glutamatergic	-596.9	-632.163	15
LATS2_microglia	42.9368	49.2438	15
LATS2_oligodendrocyte	-143.045	-109.081	15
LATS2_polydendrocyte	-9.87883	-42.4896	15
LATS2-AS1_astrocyte	-160.856	-209.769	15
LATS2-AS1_endothelia	12.9892	7.18554	15
LATS2-AS1_glutamatergic	-155.358	-184.421	15
LATS2-AS1_microglia	18.675	11.5286	15
LATS2-AS1_oligodendrocyte	-23.5127	-6.4177	15
LATS2-AS1_polydendrocyte	35.6783	5.20001	15
LAYN_endothelia	-57.0622	-82.1021	15
LAYN_gabaergic	-9.81622	-35.8965	15
LAYN_microglia	-2.82851	14.0488	15
LAYN_oligodendrocyte	245.523	181.41	15
LAYN_polydendrocyte	-78.1865	-133.867	15
LBH_endothelia	91.905	81.0071	15
LBH_gabaergic	2088.43	2147.43	15
LBH_glutamatergic	1480.98	1530.05	15
LBH_microglia	-27.0328	-12.2741	15
LBH_polydendrocyte	238.901	254.513	15
LBHD1_microglia	-8.09505	-4.95943	15
LBHD1_oligodendrocyte	-35.714	-32.7661	15
LBR_astrocyte	-496.594	-524.238	15
LBR_endothelia	67.3959	67.9275	15
LBR_gabaergic	-479.281	-474.997	15
LBR_glutamatergic	-1408.65	-1454.13	15
LBR_microglia	-18.3898	48.8425	15
LBR_oligodendrocyte	-335.79	-436.16	15
LBR_polydendrocyte	1.21463	54.6454	15
LCA5_astrocyte	-235.312	-323.275	15
LCA5_endothelia	-18.9113	-11.7506	15
LCA5_gabaergic	-382.656	-284.799	15
LCA5_glutamatergic	-1420	-1513.98	15
LCA5_oligodendrocyte	-110.636	-91.0179	15
LCA5_polydendrocyte	-8.33802	-38.6844	15
LCA5L_astrocyte	-174.397	-224.244	15
LCA5L_endothelia	7.68361	8.16956	15
LCA5L_gabaergic	-382.817	-414.037	15
LCA5L_glutamatergic	-1188.31	-1240.63	15
LCA5L_microglia	-29.9668	-53.8491	15
LCA5L_oligodendrocyte	-191.923	-223.44	15
LCA5L_polydendrocyte	-61.2508	-46.636	15
LCAT_astrocyte	615.213	779.056	15
LCAT_endothelia	30.0819	29.9364	15
LCAT_microglia	-48.7781	-88.6569	15
LCAT_oligodendrocyte	-137.87	-106.906	15
LCAT_polydendrocyte	-32.9489	-3.95761	15
LCK_microglia	39.2316	15.007	15
LCLAT1_astrocyte	180.77	265.839	15
LCLAT1_endothelia	1.72397	65.134	15
LCLAT1_gabaergic	737.089	801.149	15
LCLAT1_glutamatergic	2414.14	2458.92	15
LCLAT1_microglia	-124.075	-91.0732	15
LCLAT1_oligodendrocyte	31.6993	22.1058	15
LCLAT1_polydendrocyte	-35.2305	46.4295	15
LCLAT1:MLIP_gabaergic	-2.74945	4.00211	15
LCLAT1:MLIP_glutamatergic	39.3078	39.764	15
LCMT1_astrocyte	-12.7329	-84.6293	15
LCMT1_endothelia	5.94656	28.4845	15
LCMT1_gabaergic	-346.799	-393.321	15
LCMT1_glutamatergic	-543.788	-738.52	15
LCMT1_microglia	-0.417116	-78.4411	15
LCMT1_oligodendrocyte	35.3733	32.1291	15
LCMT1_polydendrocyte	16.3943	23.0566	15
LCMT1-AS1_astrocyte	-25.5508	-51.5875	15
LCMT1-AS1_endothelia	4.70626	7.33581	15
LCMT1-AS1_gabaergic	-385.455	-401.008	15
LCMT1-AS1_glutamatergic	-1884.18	-1906.86	15
LCMT1-AS1_microglia	-60.0364	-95.8661	15
LCMT1-AS1_oligodendrocyte	-133.729	-174.914	15
LCMT1-AS1_polydendrocyte	8.10262	0.0522852	15
LCMT1-AS2_astrocyte	-63.5206	-109.664	15
LCMT1-AS2_endothelia	4.58253	7.01509	15
LCMT1-AS2_gabaergic	-121.639	-150.047	15
LCMT1-AS2_glutamatergic	-447.057	-505.814	15
LCMT1-AS2_microglia	8.69034	0.130631	15
LCMT1-AS2_oligodendrocyte	23.5333	37.2605	15
LCMT1-AS2_polydendrocyte	-1.81149	26.7383	15
LCMT2_astrocyte	128.342	142.688	15
LCMT2_endothelia	-5.9489	-1.74312	15
LCMT2_gabaergic	216.193	230.193	15
LCMT2_glutamatergic	42.2965	30.3186	15
LCMT2_microglia	-5.20186	7.06917	15
LCMT2_oligodendrocyte	-25.3729	4.03517	15
LCMT2_polydendrocyte	17.9508	26.0324	15
LCN1_endothelia	17.4896	4.9258	15
LCN12_astrocyte	905.597	1014.35	15
LCN12_glutamatergic	504.667	537.531	15
LCN15_glutamatergic	147.122	210.011	15
LCNL1_astrocyte	1459.82	1536.92	15
LCNL1_endothelia	28.6783	38.3505	15
LCNL1_gabaergic	-797.099	-795.325	15
LCNL1_glutamatergic	56.0802	100.724	15
LCNL1_oligodendrocyte	4.60392	-86.8885	15
LCNL1_polydendrocyte	4.92967	-23.9373	15
LCOR_astrocyte	-248.186	-246.934	15
LCOR_endothelia	41.292	98.1619	15
LCOR_gabaergic	-952.142	-980.614	15
LCOR_glutamatergic	-1467.09	-1490.73	15
LCOR_microglia	-88.5805	-0.930866	15
LCOR_oligodendrocyte	-408.369	-402.684	15
LCOR_polydendrocyte	-50.6654	-71.2654	15
LCORL_astrocyte	691.01	714.027	15
LCORL_endothelia	74.7253	179.065	15
LCORL_gabaergic	-1052.71	-1016.05	15
LCORL_glutamatergic	-398.705	-443.16	15
LCORL_microglia	-20.7612	-62.6093	15
LCORL_oligodendrocyte	-355.839	-308.749	15
LCORL_polydendrocyte	100.981	173.099	15
LCP1_endothelia	-4.42103	-0.362233	15
LCP1_gabaergic	-90.4456	-88.3704	15
LCP1_microglia	-456.171	-382.952	15
LCP1_oligodendrocyte	-210.946	-225.034	15
LCP1_polydendrocyte	-4.64869	-17.8232	15
LCP2_endothelia	21.2905	11.6671	15
LCP2_gabaergic	-692.172	-654.228	15
LCP2_glutamatergic	-685.552	-597.629	15
LCP2_microglia	-337.478	-245.327	15
LCP2_oligodendrocyte	-95.9636	-64.7553	15
LCTL_astrocyte	-427.304	-468.749	15
LCTL_polydendrocyte	-72.2576	-39.0203	15
LDAH_astrocyte	496.268	556.895	15
LDAH_endothelia	-8.67502	51.1318	15
LDAH_gabaergic	7.47762	82.9749	15
LDAH_glutamatergic	906.732	988.164	15
LDAH_microglia	-239.063	-232.543	15
LDAH_oligodendrocyte	432.142	483.908	15
LDAH_polydendrocyte	115.653	167.68	15
LDB1_astrocyte	402.751	421.142	15
LDB1_endothelia	6.95727	12.4075	15
LDB1_gabaergic	201.766	165.337	15
LDB1_glutamatergic	300.616	233.032	15
LDB1_microglia	72.8756	94.2095	15
LDB1_oligodendrocyte	-25.9507	-0.385683	15
LDB1_polydendrocyte	-15.2436	-22.6404	15
LDB2_astrocyte	-648.2	-750.521	15
LDB2_endothelia	92.4456	199.917	15
LDB2_gabaergic	-751.314	-815.01	15
LDB2_glutamatergic	640.629	676.911	15
LDB2_microglia	-9.44295	-40.4044	15
LDB2_oligodendrocyte	-7.16487	12.2011	15
LDB2_polydendrocyte	213.913	173.985	15
LDB3_astrocyte	192.504	57.9725	15
LDB3_endothelia	1.84027	-6.15539	15
LDB3_gabaergic	-28.0992	-134.448	15
LDB3_glutamatergic	-4.6045	-49.4908	15
LDB3_microglia	36.7078	46.0169	15
LDB3_oligodendrocyte	749.56	771.677	15
LDB3_polydendrocyte	12.1775	1.93062	15
LDHA_astrocyte	-1678.35	-1652.62	15
LDHA_endothelia	-194.798	-163.287	15
LDHA_gabaergic	1406.56	1514.42	15
LDHA_glutamatergic	1013.04	1058.82	15
LDHA_microglia	-255.683	-121.11	15
LDHAL6A_astrocyte	1.21707	-85.9374	15
LDHAL6A_endothelia	-19.7604	-19.2182	15
LDHAL6A_gabaergic	-38.8686	-75.6918	15
LDHAL6A_glutamatergic	-296.704	-279.599	15
LDHAL6A_microglia	14.079	8.68037	15
LDHAL6A_oligodendrocyte	-79.7839	-67.2735	15
LDHAL6A_polydendrocyte	-33.8966	-57.9195	15
LDHB_astrocyte	-214.943	-348.63	15
LDHB_endothelia	-53.9426	-99.657	15
LDHB_gabaergic	630.575	646.501	15
LDHB_glutamatergic	244.988	204.705	15
LDHB_microglia	-47.8291	-23.3825	15
LDHB_oligodendrocyte	-72.4711	-83.1132	15
LDHB_polydendrocyte	101.07	110.602	15
LDHC_astrocyte	-0.702577	-1.66993	15
LDHC_microglia	14.1387	13.6065	15
LDHC_oligodendrocyte	-61.0689	-33.352	15
LDHD_astrocyte	440.095	387.884	15
LDHD_gabaergic	-30.4338	-28.864	15
LDHD_microglia	24.2324	11.6638	15
LDHD_oligodendrocyte	-137.949	-118.643	15
LDHD_polydendrocyte	-60.2197	-58.5358	15
LDLR_astrocyte	-783.786	-778.809	15
LDLR_endothelia	23.7683	-133.298	15
LDLR_gabaergic	-1385.27	-1395.78	15
LDLR_glutamatergic	-867.823	-839.675	15
LDLR_microglia	75.1125	181.911	15
LDLR_oligodendrocyte	-17.7498	8.49481	15
LDLR_polydendrocyte	-473.065	-527.773	15
LDLRAD3_astrocyte	-369.211	-226.367	15
LDLRAD3_endothelia	-296.104	-205.065	15
LDLRAD3_gabaergic	-536.464	-524.696	15
LDLRAD3_glutamatergic	660.75	698.051	15
LDLRAD3_microglia	-269.045	-153.012	15
LDLRAD3_oligodendrocyte	739.68	808.054	15
LDLRAD3_polydendrocyte	-479.83	-353.461	15
LDLRAD4_astrocyte	-575.69	-582.426	15
LDLRAD4_endothelia	179.07	254.721	15
LDLRAD4_gabaergic	-1145.89	-1161.88	15
LDLRAD4_glutamatergic	2202.48	2298.25	15
LDLRAD4_microglia	-50.3127	-98.037	15
LDLRAD4_oligodendrocyte	541.228	591.615	15
LDLRAD4_polydendrocyte	1282.15	1315.62	15
LDLRAD4-AS1_astrocyte	-57.4055	-91.7326	15
LDLRAD4-AS1_endothelia	38.3547	45.2311	15
LDLRAD4-AS1_gabaergic	105.18	86.6032	15
LDLRAD4-AS1_glutamatergic	423.282	365.582	15
LDLRAD4-AS1_microglia	-12.8419	-22.9351	15
LDLRAD4-AS1_oligodendrocyte	18.7402	3.87288	15
LDLRAD4-AS1_polydendrocyte	94.4647	106.342	15
LDLRAP1_astrocyte	-458.273	-358.592	15
LDLRAP1_endothelia	51.8736	74.915	15
LDLRAP1_glutamatergic	-1610.33	-1579.9	15
LDLRAP1_microglia	-17.753	-20.8124	15
LDLRAP1_oligodendrocyte	-206.132	-84.0658	15
LDLRAP1_polydendrocyte	27.5962	63.3378	15
LDOC1_endothelia	-4.77783	-28.6115	15
LDOC1_gabaergic	612.433	628.319	15
LDOC1_glutamatergic	366.679	272.465	15
LDOC1_oligodendrocyte	-91.7243	-117.679	15
LDOC1_polydendrocyte	27.7079	49.7274	15
LEAP2_astrocyte	90.2243	47.3347	15
LEAP2_endothelia	-33.7356	-27.7152	15
LEAP2_gabaergic	-48.0948	-104.474	15
LEAP2_microglia	-1.13834	36.7093	15
LEAP2_oligodendrocyte	-124.505	-74.4914	15
LEAP2_polydendrocyte	-8.5309	-28.9718	15
LECT2_gabaergic	299.573	252.154	15
LEF1_endothelia	107.487	265.374	15
LEF1_microglia	7.35655	7.12873	15
LEF1-AS1_endothelia	81.849	72.4679	15
LEF1-AS1_microglia	-1.62145	0.442293	15
LEFTY1_gabaergic	-161.684	-172.981	15
LEFTY1_glutamatergic	-833.718	-833.724	15
LEFTY1_polydendrocyte	-14.8502	20.3665	15
LEKR1_astrocyte	467.935	436.628	15
LEKR1_endothelia	31.7687	51.4138	15
LEKR1_gabaergic	292.211	251.06	15
LEKR1_glutamatergic	717.758	755.621	15
LEKR1_microglia	105.304	82.9959	15
LEKR1_oligodendrocyte	-19.0579	-106.56	15
LEKR1_polydendrocyte	159.55	116.296	15
LEMD1_astrocyte	18.8691	17.3449	15
LEMD1_gabaergic	-138.526	-143.451	15
LEMD1_glutamatergic	-412.85	-530.741	15
LEMD1_polydendrocyte	-46.4135	-36.6475	15
LEMD1-AS1_astrocyte	-64.2744	-127.122	15
LEMD1-AS1_gabaergic	-99.5416	-53.9397	15
LEMD1-AS1_glutamatergic	-182.178	-192.063	15
LEMD1-AS1_polydendrocyte	33.4964	26.8613	15
LEMD2_astrocyte	184.307	275.062	15
LEMD2_endothelia	30.4831	47.2025	15
LEMD2_gabaergic	56.4318	-24.604	15
LEMD2_glutamatergic	-186.332	-236.998	15
LEMD2_microglia	32.8512	-2.78616	15
LEMD2_oligodendrocyte	-19.9716	-22.5967	15
LEMD2_polydendrocyte	-72.925	-50.6276	15
LEMD3_astrocyte	326.306	353.112	15
LEMD3_endothelia	-2.95105	35.3878	15
LEMD3_gabaergic	76.8261	19.5248	15
LEMD3_glutamatergic	-40.5028	-152.307	15
LEMD3_microglia	31.2712	14.9765	15
LEMD3_oligodendrocyte	-122.14	-55.7566	15
LEMD3_polydendrocyte	-122.792	-154.627	15
LENG1_astrocyte	-299.936	-295.322	15
LENG1_endothelia	-25.3993	-58.18	15
LENG1_gabaergic	229.025	226.058	15
LENG1_glutamatergic	-126.043	-179.428	15
LENG1_microglia	-30.7308	-58.6873	15
LENG1_oligodendrocyte	-136.015	-131.494	15
LENG1_polydendrocyte	-57.5241	-9.39838	15
LENG8_astrocyte	56.507	229.061	15
LENG8_endothelia	8.48535	21.9734	15
LENG8_gabaergic	-296.836	-246.991	15
LENG8_glutamatergic	211.31	269.213	15
LENG8_microglia	110.019	48.6053	15
LENG8_oligodendrocyte	69.8118	88.6032	15
LENG8_polydendrocyte	1.06998	27.2015	15
LENG8-AS1_astrocyte	-104.3	-151.319	15
LENG8-AS1_endothelia	6.06633	14.1963	15
LENG8-AS1_gabaergic	27.9944	132.626	15
LENG8-AS1_glutamatergic	-972.272	-883.716	15
LENG8-AS1_microglia	20.8203	20.9265	15
LENG8-AS1_oligodendrocyte	47.4185	-14.6519	15
LENG8-AS1_polydendrocyte	0.776007	16.1271	15
LENG9_astrocyte	-83.9893	-73.3525	15
LENG9_endothelia	-9.40599	-14.0464	15
LENG9_gabaergic	-16.1583	-6.04045	15
LENG9_glutamatergic	-158.988	-158.239	15
LENG9_microglia	7.04857	-54.2951	15
LENG9_oligodendrocyte	-52.4071	-84.9472	15
LENG9_polydendrocyte	-52.3295	-56.9386	15
LEO1_astrocyte	-125.554	-109.271	15
LEO1_endothelia	-2.89394	-8.01127	15
LEO1_gabaergic	556.355	553.947	15
LEO1_glutamatergic	493.665	487.723	15
LEO1_microglia	-83.8214	-109.598	15
LEO1_oligodendrocyte	-59.4737	-21.7967	15
LEO1_polydendrocyte	17.0486	40.1533	15
LEPR_astrocyte	-274.171	-341.808	15
LEPR_endothelia	68.9229	139.275	15
LEPR_gabaergic	-2643.9	-2653.91	15
LEPR_glutamatergic	-2692.65	-2797.48	15
LEPR_microglia	-268.892	-350.123	15
LEPR_oligodendrocyte	-819.083	-796.101	15
LEPR_polydendrocyte	-594.296	-644.52	15
LEPROT_astrocyte	417.571	344.789	15
LEPROT_endothelia	20.9532	-9.79122	15
LEPROT_gabaergic	-33.3918	40.0688	15
LEPROT_glutamatergic	-295.365	-278.973	15
LEPROT_microglia	-3.5502	-16.0439	15
LEPROT_oligodendrocyte	185.188	246.034	15
LEPROT_polydendrocyte	70.6732	159.228	15
LEPROTL1_astrocyte	-189.841	-157.35	15
LEPROTL1_endothelia	18.2265	55.3541	15
LEPROTL1_gabaergic	169.149	199.376	15
LEPROTL1_glutamatergic	203.941	223.294	15
LEPROTL1_microglia	49.974	47.4234	15
LEPROTL1_oligodendrocyte	-122.809	-94.0805	15
LEPROTL1_polydendrocyte	12.0504	40.9203	15
LETM1_astrocyte	-583.801	-653.242	15
LETM1_endothelia	-24.2209	-33.9624	15
LETM1_gabaergic	234.49	258.131	15
LETM1_glutamatergic	1065.42	1078.53	15
LETM1_microglia	-107.263	-101.48	15
LETM1_oligodendrocyte	-25.6087	28.9592	15
LETM1_polydendrocyte	-99.283	-90.2046	15
LETM2_astrocyte	-826.185	-850.791	15
LETM2_endothelia	16.2833	9.12515	15
LETM2_gabaergic	439.485	437.321	15
LETM2_glutamatergic	471.129	527.917	15
LETM2_oligodendrocyte	4.22503	-143.453	15
LETM2_polydendrocyte	71.5921	46.8223	15
LETMD1_astrocyte	644.632	786.144	15
LETMD1_endothelia	-1.95702	16.4471	15
LETMD1_gabaergic	531.339	578.524	15
LETMD1_glutamatergic	476.867	504.004	15
LETMD1_microglia	28.5842	-7.7959	15
LETMD1_oligodendrocyte	173.302	186.659	15
LETMD1_polydendrocyte	19.3093	47.8254	15
LFNG_astrocyte	656.416	752.649	15
LFNG_endothelia	83.6604	78.1716	15
LFNG_microglia	15.0377	11.5275	15
LFNG_polydendrocyte	-636.044	-478.706	15
LGALS1_astrocyte	-1873.27	-1925.55	15
LGALS1_endothelia	-100.172	-236.923	15
LGALS1_glutamatergic	774.781	796.432	15
LGALS1_microglia	-110.315	-82.3881	15
LGALS1_oligodendrocyte	-12.1613	-37.7728	15
LGALS3_astrocyte	-2096.85	-2076.53	15
LGALS3_endothelia	-152.27	-262.429	15
LGALS3_microglia	-8.22824	21.2177	15
LGALS3BP_astrocyte	-282.454	-186.433	15
LGALS3BP_endothelia	34.2068	-24.4041	15
LGALS3BP_gabaergic	63.9504	105.405	15
LGALS3BP_microglia	-48.8653	-105.588	15
LGALS3BP_oligodendrocyte	-174.978	-89.2028	15
LGALS3BP_polydendrocyte	-75.8708	-72.7625	15
LGALS4_oligodendrocyte	-65.2292	-112.589	15
LGALS8_astrocyte	-256.812	-221.408	15
LGALS8_endothelia	-36.9802	-26.2064	15
LGALS8_gabaergic	-479.907	-420.884	15
LGALS8_glutamatergic	-1236.88	-1291.11	15
LGALS8_microglia	-25.9411	9.40266	15
LGALS8_oligodendrocyte	-32.256	4.66025	15
LGALS8_polydendrocyte	-29.8082	-51.6199	15
LGALS8-AS1_astrocyte	-64.9876	-113.544	15
LGALS8-AS1_gabaergic	17.0428	-1.657	15
LGALS8-AS1_glutamatergic	-242.735	-230.281	15
LGALS8-AS1_oligodendrocyte	48.8739	71.1584	15
LGALS8-AS1_polydendrocyte	2.99421	4.64385	15
LGALS9_astrocyte	-73.0464	-10.238	15
LGALS9_endothelia	7.43197	-20.7455	15
LGALS9_microglia	42.0609	65.8203	15
LGALS9_oligodendrocyte	-130.717	-110.949	15
LGALS9_polydendrocyte	-19.1245	-7.9022	15
LGALS9:LGALS9C_astrocyte	14.7083	11.0588	15
LGALS9:LGALS9C_endothelia	1.64405	-2.62855	15
LGALS9:LGALS9C_microglia	32.2489	29.9048	15
LGALS9:LGALS9C_oligodendrocyte	16.3611	42.4066	15
LGALS9:LGALS9C_polydendrocyte	6.57083	5.59344	15
LGALSL_endothelia	2.35301	-47.7023	15
LGALSL_gabaergic	425.821	476.155	15
LGALSL_glutamatergic	763.142	764.759	15
LGALSL_oligodendrocyte	51.796	3.72672	15
LGALSL_polydendrocyte	7.05595	27.8775	15
LGI1_astrocyte	973.182	869.125	15
LGI1_endothelia	3.70076	20.7622	15
LGI1_gabaergic	-941.906	-917.835	15
LGI1_glutamatergic	-2507.42	-2520.82	15
LGI1_polydendrocyte	-13.4246	-25.9914	15
LGI2_endothelia	-169.582	-120.502	15
LGI2_gabaergic	1659.43	1688.18	15
LGI2_polydendrocyte	-166.367	-134.252	15
LGI3_gabaergic	-265.784	-288.508	15
LGI3_glutamatergic	-674.397	-784.055	15
LGI3_oligodendrocyte	110.397	139.861	15
LGI3_polydendrocyte	-113.913	-177.585	15
LGI4_astrocyte	-1249.9	-1258.31	15
LGI4_endothelia	-3.47065	-44.3611	15
LGI4_gabaergic	-934.836	-934.42	15
LGI4_glutamatergic	-1975.79	-1964.74	15
LGI4_oligodendrocyte	-396.307	-376.567	15
LGI4_polydendrocyte	-359.557	-385.511	15
LGMN_astrocyte	-1257.4	-1323.51	15
LGMN_endothelia	0.503359	20.6438	15
LGMN_gabaergic	-489.062	-461.747	15
LGMN_glutamatergic	-1778.07	-1839.06	15
LGMN_microglia	469.699	536.075	15
LGMN_oligodendrocyte	-265.336	-190.266	15
LGMN_polydendrocyte	-114.988	-139.147	15
LGR4_astrocyte	757.898	832.401	15
LGR4_endothelia	4.74031	20.0648	15
LGR4_gabaergic	-629.757	-663.717	15
LGR4_glutamatergic	-1085.14	-1242.25	15
LGR4_microglia	89.8115	-8.92529	15
LGR4_oligodendrocyte	-482.327	-486.83	15
LGR4_polydendrocyte	362.041	400.736	15
LGR5_gabaergic	-588.64	-661.452	15
LGR5_glutamatergic	-1194.88	-1229.96	15
LGR5_oligodendrocyte	-520.547	-509.931	15
LGR5_polydendrocyte	94.6249	-4.53358	15
LGR6_astrocyte	410.406	401.825	15
LGR6_gabaergic	-221.097	-213.559	15
LHFP_astrocyte	-935.556	-924.55	15
LHFP_endothelia	-19.6005	73.8317	15
LHFP_gabaergic	1574.33	1632.43	15
LHFP_glutamatergic	-279.804	-285.883	15
LHFP_microglia	-71.8473	-99.8933	15
LHFP_oligodendrocyte	225.556	274.28	15
LHFP_polydendrocyte	304.076	348.217	15
LHFPL1_astrocyte	635.035	589.09	15
LHFPL1_microglia	12.1079	5.69978	15
LHFPL2_astrocyte	-357.207	-446.919	15
LHFPL2_endothelia	-6.17344	56.0821	15
LHFPL2_gabaergic	-2027.67	-2012.8	15
LHFPL2_glutamatergic	-907.236	-848.198	15
LHFPL2_microglia	-330.998	-281.288	15
LHFPL2_oligodendrocyte	-445.835	-454.833	15
LHFPL2_polydendrocyte	63.5001	-5.34765	15
LHFPL3_astrocyte	504.684	399.442	15
LHFPL3_endothelia	14.8643	11.7967	15
LHFPL3_gabaergic	470.802	484.318	15
LHFPL3_glutamatergic	-84.9214	-84.0528	15
LHFPL3_microglia	53.1777	-11.4135	15
LHFPL3_oligodendrocyte	-120.818	-95.3436	15
LHFPL3_polydendrocyte	531.947	619.703	15
LHFPL3-AS1_astrocyte	165.251	56.1302	15
LHFPL3-AS1_gabaergic	45.961	38.5449	15
LHFPL3-AS1_glutamatergic	-522.652	-551.641	15
LHFPL3-AS1_microglia	-9.89871	-25.5479	15
LHFPL3-AS1_oligodendrocyte	-1.08275	-19.3203	15
LHFPL3-AS1_polydendrocyte	-230.842	-165.729	15
LHFPL3-AS2_astrocyte	114.614	39.7917	15
LHFPL3-AS2_endothelia	4.14899	0.868029	15
LHFPL3-AS2_gabaergic	17.2754	-17.9384	15
LHFPL3-AS2_glutamatergic	-134.895	-185.743	15
LHFPL3-AS2_microglia	4.93456	-1.865	15
LHFPL3-AS2_oligodendrocyte	32.7397	28.4344	15
LHFPL3-AS2_polydendrocyte	-7.87725	-32.8658	15
LHFPL4_astrocyte	-13.0919	-54.0675	15
LHFPL4_gabaergic	-147.95	-126.682	15
LHFPL4_glutamatergic	-443.167	-397.079	15
LHFPL4_oligodendrocyte	35.7477	15.8339	15
LHFPL4_polydendrocyte	66.1229	63.9097	15
LHFPL5_gabaergic	-533.263	-508.124	15
LHFPL5_glutamatergic	-1336.31	-1291.68	15
LHPP_astrocyte	742.295	771.877	15
LHPP_endothelia	23.7597	23.0603	15
LHPP_gabaergic	-89.7336	-80.1015	15
LHPP_glutamatergic	195.99	90.4608	15
LHPP_microglia	43.0186	-36.5718	15
LHPP_oligodendrocyte	39.7873	124.255	15
LHPP_polydendrocyte	62.263	135.352	15
LHX2_astrocyte	1079.07	960.724	15
LHX2_gabaergic	-256.271	-230.641	15
LHX2_glutamatergic	715.878	749.628	15
LHX2_polydendrocyte	-44.4368	-37.9433	15
LHX4_astrocyte	-173.683	-152.54	15
LHX4_endothelia	21.2274	17.361	15
LHX4_gabaergic	-149.873	-182.581	15
LHX4_glutamatergic	-977.615	-998.002	15
LHX4_microglia	-6.78049	21.4984	15
LHX4_oligodendrocyte	-38.3777	-40.6042	15
LHX4_polydendrocyte	-19.8522	-15.6527	15
LHX6_endothelia	-25.8116	-12.3307	15
LHX6_gabaergic	821.617	779.453	15
LIAS_astrocyte	-220.833	-256.067	15
LIAS_endothelia	3.7177	26.9238	15
LIAS_gabaergic	-367.056	-284.157	15
LIAS_glutamatergic	-1191.81	-1130.59	15
LIAS_microglia	-92.4417	-76.9406	15
LIAS_oligodendrocyte	-481.834	-456.955	15
LIAS_polydendrocyte	-121.661	-100.305	15
LIFR_astrocyte	1886.98	1815.06	15
LIFR_endothelia	127.962	155.68	15
LIFR_gabaergic	-1114.96	-1161.8	15
LIFR_glutamatergic	-3411.56	-3644	15
LIFR_microglia	-76.2831	-113.816	15
LIFR_oligodendrocyte	-598.199	-590.394	15
LIFR_polydendrocyte	-663.735	-786.953	15
LIFR-AS1_astrocyte	691.507	554.429	15
LIFR-AS1_endothelia	19.7233	24.2527	15
LIFR-AS1_gabaergic	-379.928	-553.215	15
LIFR-AS1_glutamatergic	-692.905	-1004.62	15
LIFR-AS1_microglia	4.65687	-3.99286	15
LIFR-AS1_oligodendrocyte	176.917	53.8544	15
LIFR-AS1_polydendrocyte	100.972	-7.01257	15
LIG1_astrocyte	-80.8569	-30.54	15
LIG1_endothelia	-6.95912	-1.75934	15
LIG1_gabaergic	-193.488	-210.677	15
LIG1_glutamatergic	-891.7	-915.991	15
LIG1_microglia	112.915	26.3672	15
LIG1_oligodendrocyte	-209.139	-195.967	15
LIG1_polydendrocyte	-51.8154	-20.8309	15
LIG3_astrocyte	-85.3011	-156.801	15
LIG3_endothelia	22.0077	12.6064	15
LIG3_gabaergic	236.604	141.729	15
LIG3_glutamatergic	450.497	343.958	15
LIG3_microglia	-5.90791	35.9284	15
LIG3_oligodendrocyte	22.2471	-26.0421	15
LIG3_polydendrocyte	42.3229	25.6915	15
LIG4_astrocyte	307.113	358.958	15
LIG4_endothelia	-25.7356	-61.089	15
LIG4_gabaergic	424.971	563.851	15
LIG4_glutamatergic	625.014	757.747	15
LIG4_microglia	-19.2415	-64.2672	15
LIG4_oligodendrocyte	-44.2961	24.7316	15
LIG4_polydendrocyte	-15.6338	14.6021	15
LILRA1_microglia	-43.2306	-43.7267	15
LILRA2_microglia	32.8721	50.2391	15
LILRA4_microglia	172.85	182.753	15
LILRA6_microglia	-28.9164	-63.5877	15
LILRB1_microglia	-449.262	-389.035	15
LILRB1-AS1_microglia	-15.1311	-26.662	15
LILRB2_microglia	-98.0086	-101.266	15
LILRB3_microglia	-474.108	-425.716	15
LILRB3_oligodendrocyte	100.824	-13.8674	15
LILRB4_microglia	290.274	168.893	15
LILRB5_microglia	7.92721	25.4275	15
LIMA1_astrocyte	-282.153	-205.667	15
LIMA1_endothelia	-3.39154	38.7542	15
LIMA1_gabaergic	-465.621	-495.674	15
LIMA1_glutamatergic	-783.773	-869.351	15
LIMA1_microglia	-222.88	-228.457	15
LIMA1_oligodendrocyte	302.191	235.045	15
LIMA1_polydendrocyte	814.413	823.535	15
LIMCH1_astrocyte	368.063	324.957	15
LIMCH1_endothelia	153.783	222.119	15
LIMCH1_gabaergic	-1046.28	-1056.57	15
LIMCH1_glutamatergic	14.503	-2.17901	15
LIMCH1_microglia	-122.289	-158.675	15
LIMCH1_oligodendrocyte	-256.8	-288.943	15
LIMCH1_polydendrocyte	-176.465	-155.197	15
LIMD1_astrocyte	358.947	431.901	15
LIMD1_endothelia	19.296	40.0795	15
LIMD1_gabaergic	-63.2665	-81.7017	15
LIMD1_glutamatergic	472.996	546.562	15
LIMD1_microglia	-120.4	-1.86919	15
LIMD1_oligodendrocyte	144.166	132.438	15
LIMD1_polydendrocyte	-207.213	-149.556	15
LIMD1-AS1_astrocyte	-3.11756	15.2358	15
LIMD1-AS1_endothelia	1.84647	1.11166	15
LIMD1-AS1_gabaergic	-583.519	-485.907	15
LIMD1-AS1_glutamatergic	-1362.79	-1282.03	15
LIMD1-AS1_microglia	30.9642	31.2672	15
LIMD1-AS1_oligodendrocyte	-119.313	-143.2	15
LIMD1-AS1_polydendrocyte	-162.444	-110.442	15
LIMD2_endothelia	30.7193	5.88935	15
LIMD2_gabaergic	-97.4797	-181.695	15
LIMD2_glutamatergic	796.43	881.789	15
LIMD2_microglia	52.473	3.4359	15
LIMD2_polydendrocyte	-71.3926	-57.87	15
LIMK1_astrocyte	-108.902	-133.599	15
LIMK1_endothelia	7.17117	24.8895	15
LIMK1_gabaergic	558.409	567.303	15
LIMK1_glutamatergic	967.298	971.467	15
LIMK1_microglia	-152.082	-76.8906	15
LIMK1_oligodendrocyte	-38.3752	-39.3716	15
LIMK1_polydendrocyte	-90.9567	-103.313	15
LIMK2_astrocyte	-2581.03	-2358.14	15
LIMK2_endothelia	-55.2828	-131.161	15
LIMK2_gabaergic	-330.601	-358.204	15
LIMK2_glutamatergic	-2128.31	-2096.26	15
LIMK2_microglia	-1116.73	-948.36	15
LIMK2_oligodendrocyte	-145.971	-149.659	15
LIMK2_polydendrocyte	10.0858	-1.72862	15
LIMS1_astrocyte	-883.182	-882.345	15
LIMS1_endothelia	-15.0805	2.8703	15
LIMS1_gabaergic	-827.548	-811.085	15
LIMS1_glutamatergic	-1252.23	-1356.45	15
LIMS1_microglia	249.253	341.509	15
LIMS1_oligodendrocyte	-54.6353	1.39775	15
LIMS1_polydendrocyte	-113.125	-166.814	15
LIMS1-AS1_astrocyte	-39.1778	-87.8941	15
LIMS1-AS1_gabaergic	22.5426	42.9216	15
LIMS1-AS1_glutamatergic	43.3121	41.4848	15
LIMS1-AS1_microglia	24.2877	37.3778	15
LIMS1-AS1_oligodendrocyte	23.0458	22.4763	15
LIMS1-AS1_polydendrocyte	9.7361	14.4604	15
LIMS2_endothelia	36.7038	38.4645	15
LIMS2_glutamatergic	147.575	234.71	15
LIMS2_oligodendrocyte	-140.754	-177.924	15
LIMS2_polydendrocyte	128.317	149.42	15
LIN28B_gabaergic	61.6703	81.5368	15
LIN28B_glutamatergic	-331.47	-324.647	15
LIN28B-AS1_gabaergic	-70.5867	-92.8546	15
LIN28B-AS1_glutamatergic	-1300.4	-1404.03	15
LIN52_astrocyte	622.566	453.202	15
LIN52_endothelia	0.324593	34.6858	15
LIN52_gabaergic	769.571	768.624	15
LIN52_glutamatergic	563.364	517.839	15
LIN52_microglia	-75.2878	-110.823	15
LIN52_oligodendrocyte	-130.183	-107.022	15
LIN52_polydendrocyte	-67.9854	-25.655	15
LIN54_astrocyte	131.52	30.949	15
LIN54_endothelia	9.23348	46.4914	15
LIN54_gabaergic	-129.312	-57.7238	15
LIN54_glutamatergic	-179.794	-252.43	15
LIN54_microglia	-88.1464	-75.6776	15
LIN54_oligodendrocyte	158.224	105.271	15
LIN54_polydendrocyte	50.2998	61.6826	15
LIN7A_astrocyte	-904.486	-1007.28	15
LIN7A_endothelia	-18.2997	-94.7134	15
LIN7A_gabaergic	-185.566	-178.339	15
LIN7A_glutamatergic	-838.17	-909.414	15
LIN7A_polydendrocyte	-69.3418	-87.9787	15
LIN7B_astrocyte	-785.692	-829.485	15
LIN7B_endothelia	-2.70336	-28.7185	15
LIN7B_gabaergic	516.574	523.236	15
LIN7B_glutamatergic	-558.653	-589.556	15
LIN7B_microglia	-40.2906	-43.1862	15
LIN7B_oligodendrocyte	-93.2394	-88.0455	15
LIN7B_polydendrocyte	-52.1272	-3.8157	15
LIN7C_astrocyte	-90.1578	-151.599	15
LIN7C_endothelia	-21.1815	-44.9141	15
LIN7C_gabaergic	98.2606	162.482	15
LIN7C_glutamatergic	-1135.54	-1191.01	15
LIN7C_microglia	-21.1005	-2.56626	15
LIN7C_oligodendrocyte	-54.81	-48.3621	15
LIN7C_polydendrocyte	-39.6173	-20.7542	15
LIN9_astrocyte	72.5967	22.4643	15
LIN9_endothelia	6.91589	34.0081	15
LIN9_gabaergic	-542.623	-467.466	15
LIN9_glutamatergic	-2754.29	-2859.75	15
LIN9_microglia	-24.3212	-43.0056	15
LIN9_oligodendrocyte	-129.236	-80.3938	15
LIN9_polydendrocyte	71.4437	77.3949	15
LINC-PINT_astrocyte	-1712.02	-1773.43	15
LINC-PINT_endothelia	41.0609	69.9001	15
LINC-PINT_gabaergic	-1369.92	-1324.1	15
LINC-PINT_glutamatergic	-1093.62	-1122.87	15
LINC-PINT_microglia	378.603	241.704	15
LINC-PINT_oligodendrocyte	-1058.03	-1043.18	15
LINC-PINT_polydendrocyte	-865.073	-1007.04	15
LINC00051_microglia	28.7024	0.136023	15
LINC00092_astrocyte	101.522	191.098	15
LINC00092_endothelia	11.574	-7.29138	15
LINC00092_polydendrocyte	22.5017	-1.82388	15
LINC00094_astrocyte	99.4196	122.47	15
LINC00094_endothelia	-24.6365	-16.8983	15
LINC00094_gabaergic	349.59	354.807	15
LINC00094_glutamatergic	473.488	459.192	15
LINC00094_microglia	-19.7027	-23.7771	15
LINC00094_oligodendrocyte	-64.6543	-32.7185	15
LINC00094_polydendrocyte	-12.0977	2.18114	15
LINC00106_astrocyte	607.065	667.777	15
LINC00106_endothelia	27.9965	19.6991	15
LINC00106_gabaergic	-43.2304	-53.6333	15
LINC00106_glutamatergic	577.195	613.791	15
LINC00106_microglia	-51.8014	-83.659	15
LINC00106_oligodendrocyte	128.517	104.252	15
LINC00106_polydendrocyte	13.3086	-4.24456	15
LINC00113_oligodendrocyte	2.43552	15.8478	15
LINC00115_astrocyte	-104.378	-107.551	15
LINC00115_endothelia	3.7694	6.18927	15
LINC00115_gabaergic	15.3996	78.6511	15
LINC00115_glutamatergic	-758.553	-756.67	15
LINC00115_microglia	3.84274	46.2055	15
LINC00115_oligodendrocyte	-213.839	-209.889	15
LINC00115_polydendrocyte	-71.6505	-56.085	15
LINC00115:ZNF596_astrocyte	-8.18978	-13.7918	15
LINC00115:ZNF596_endothelia	0.645096	2.06254	15
LINC00115:ZNF596_gabaergic	10.3354	-9.2436	15
LINC00115:ZNF596_glutamatergic	-30.5237	-7.66757	15
LINC00115:ZNF596_microglia	14.0369	11.8454	15
LINC00115:ZNF596_oligodendrocyte	-1.48496	-33.1522	15
LINC00115:ZNF596_polydendrocyte	15.6939	17.9178	15
LINC00116_astrocyte	-1044.47	-1120.45	15
LINC00116_endothelia	-60.0759	-84.6712	15
LINC00116_gabaergic	561.166	602.412	15
LINC00116_glutamatergic	-1163.75	-1393.49	15
LINC00116_microglia	-44.4859	6.28614	15
LINC00116_oligodendrocyte	-203.739	-233.878	15
LINC00116_polydendrocyte	-6.3946	21.5488	15
LINC00158_astrocyte	2.90321	-14.3669	15
LINC00158_gabaergic	-1102.14	-1230.27	15
LINC00158_glutamatergic	-3113.06	-3225.71	15
LINC00158_oligodendrocyte	-385.058	-377.704	15
LINC00158_polydendrocyte	-176.926	-160.494	15
LINC00159_astrocyte	-327.497	-364.078	15
LINC00159_endothelia	4.77531	25.388	15
LINC00159_gabaergic	-2846.86	-2860.69	15
LINC00159_glutamatergic	-3414.7	-3545.79	15
LINC00159_microglia	-31.6729	-17.8046	15
LINC00159_oligodendrocyte	-801.138	-697.591	15
LINC00159_polydendrocyte	-265.908	-315.113	15
LINC00173_astrocyte	-1784.05	-1690.49	15
LINC00173_gabaergic	-356.878	-281.433	15
LINC00173_glutamatergic	-925.511	-891.679	15
LINC00173_microglia	42.9841	0.647865	15
LINC00173_polydendrocyte	-48.9403	-65.7683	15
LINC00174_astrocyte	-1153.1	-1145.69	15
LINC00174_endothelia	30.2661	76.7469	15
LINC00174_gabaergic	-402.733	-498.024	15
LINC00174_glutamatergic	-1049.62	-1193.89	15
LINC00174_microglia	85.3409	21.5805	15
LINC00174_oligodendrocyte	30.1757	-21.4648	15
LINC00174_polydendrocyte	-725.315	-608.046	15
LINC00174:SKP1_astrocyte	-52.0324	-7.81922	15
LINC00174:SKP1_endothelia	9.09463	-4.50101	15
LINC00174:SKP1_gabaergic	329.514	314.818	15
LINC00174:SKP1_glutamatergic	240.429	265.927	15
LINC00174:SKP1_microglia	14.8328	47.8324	15
LINC00174:SKP1_oligodendrocyte	-20.4775	-42.8061	15
LINC00174:SKP1_polydendrocyte	38.1566	36.53	15
LINC00205_astrocyte	110.793	68.7828	15
LINC00205_endothelia	-5.30537	9.70282	15
LINC00205_gabaergic	329.866	322.181	15
LINC00205_glutamatergic	571.258	619.645	15
LINC00205_microglia	24.973	25.9196	15
LINC00205_oligodendrocyte	-6.70037	4.57498	15
LINC00205_polydendrocyte	-8.24959	-32.2326	15
LINC00222_astrocyte	-278.963	-251.753	15
LINC00222_endothelia	-15.6372	6.87841	15
LINC00222_gabaergic	-443.487	-426.372	15
LINC00222_glutamatergic	-695.895	-620.837	15
LINC00222_microglia	10.156	-7.81358	15
LINC00222_oligodendrocyte	-90.6402	-51.3784	15
LINC00222_polydendrocyte	-94.6687	-101.267	15
LINC00237_oligodendrocyte	-111.663	-96.476	15
LINC00237_polydendrocyte	98.4264	146.744	15
LINC00240_astrocyte	-382.584	-395.612	15
LINC00240_endothelia	-4.24654	7.82871	15
LINC00240_gabaergic	-94.2655	-46.9763	15
LINC00240_glutamatergic	-958.203	-945.832	15
LINC00240_microglia	19.9246	4.24336	15
LINC00240_oligodendrocyte	-677.972	-691.591	15
LINC00240_polydendrocyte	-81.4553	-25.8354	15
LINC00243_astrocyte	3.8307	-56.9168	15
LINC00243_gabaergic	-556.868	-509.108	15
LINC00243_microglia	-36.563	-17.0163	15
LINC00251_oligodendrocyte	84.6609	107.432	15
LINC00265_astrocyte	1.83592	56.9377	15
LINC00265_endothelia	33.7703	50.8684	15
LINC00265_gabaergic	244.174	257.271	15
LINC00265_glutamatergic	990.748	1036.54	15
LINC00265_microglia	25.5191	14.7193	15
LINC00265_oligodendrocyte	99.9709	73.0541	15
LINC00265_polydendrocyte	30.5361	87.3429	15
LINC00266-1_gabaergic	279.372	211.785	15
LINC00266-1_glutamatergic	266.099	223.735	15
LINC00266-1_polydendrocyte	-40.1973	-34.4328	15
LINC00266-1:LINC00266-3_gabaergic	92.171	44.3498	15
LINC00266-1:LINC00266-3_glutamatergic	237.079	206.685	15
LINC00266-1:LINC00266-3_polydendrocyte	-32.0362	-46.1425	15
LINC00271_astrocyte	739.16	639.934	15
LINC00271_endothelia	10.3112	8.50597	15
LINC00271_gabaergic	61.2026	-139.137	15
LINC00271_glutamatergic	678.781	542.002	15
LINC00271_microglia	-1.75388	-57.1598	15
LINC00271_oligodendrocyte	-120.418	-167.164	15
LINC00271_polydendrocyte	43.6697	46.6624	15
LINC00276_astrocyte	100.69	91.3883	15
LINC00276_endothelia	34.0496	31.1446	15
LINC00276_gabaergic	489.268	470.911	15
LINC00276_glutamatergic	267.792	277.003	15
LINC00276_microglia	13.1525	-11.539	15
LINC00276_oligodendrocyte	41.3449	6.14494	15
LINC00276_polydendrocyte	47.022	91.3979	15
LINC00282_endothelia	-13.2547	11.2014	15
LINC00282_gabaergic	-295.801	-337.398	15
LINC00282_glutamatergic	-1049.78	-1064.91	15
LINC00282_polydendrocyte	165.39	64.2384	15
LINC00284_oligodendrocyte	-204.601	-176.345	15
LINC00290_gabaergic	-79.9783	-36.6929	15
LINC00290_glutamatergic	-306.655	-273.646	15
LINC00290_oligodendrocyte	-24.6235	5.19409	15
LINC00290_polydendrocyte	86.5015	97.8183	15
LINC00294_astrocyte	-251.837	-302.212	15
LINC00294_endothelia	1.19625	-1.84805	15
LINC00294_gabaergic	454.237	441.129	15
LINC00294_glutamatergic	388.061	317.173	15
LINC00294_microglia	-5.01282	-13.8562	15
LINC00294_oligodendrocyte	41.1211	60.9274	15
LINC00294_polydendrocyte	-35.6457	-26.661	15
LINC00298_astrocyte	158.998	181.117	15
LINC00298_gabaergic	-371.673	-444.098	15
LINC00298_glutamatergic	-1432.75	-1515.34	15
LINC00298_polydendrocyte	-175.846	-181.588	15
LINC00299_astrocyte	669.299	691.374	15
LINC00299_gabaergic	77.9369	62.5002	15
LINC00299_glutamatergic	339.436	341.351	15
LINC00299_microglia	-11.0403	16.9225	15
LINC00299_polydendrocyte	-50.9172	19.5113	15
LINC00320_astrocyte	205.94	112.456	15
LINC00320_gabaergic	-50.4146	-67.554	15
LINC00320_glutamatergic	1860.16	1977.23	15
LINC00320_microglia	2.16018	-9.28419	15
LINC00320_oligodendrocyte	-381.545	-413	15
LINC00320_polydendrocyte	115.259	116.941	15
LINC00323_oligodendrocyte	139.09	116.701	15
LINC00324_endothelia	-7.09503	-16.1479	15
LINC00324_microglia	70.6608	47.1995	15
LINC00326_glutamatergic	-759.607	-789.661	15
LINC00326_oligodendrocyte	-5.93397	16.5898	15
LINC00327_gabaergic	166.046	156.634	15
LINC00327_glutamatergic	91.2467	87.2226	15
LINC00327_oligodendrocyte	-27.3289	-89.3853	15
LINC00327_polydendrocyte	99.29	153.903	15
LINC00339_astrocyte	-73.8065	-65.8219	15
LINC00339_endothelia	5.57502	6.39582	15
LINC00339_gabaergic	-124.33	-123.389	15
LINC00339_glutamatergic	-172.403	-163.463	15
LINC00339_microglia	-25.501	-60.0484	15
LINC00339_oligodendrocyte	-167.459	-128.023	15
LINC00339_polydendrocyte	-33.0913	23.753	15
LINC00342_astrocyte	78.9581	91.0853	15
LINC00342_endothelia	59.3928	75.8222	15
LINC00342_gabaergic	645.817	592.07	15
LINC00342_glutamatergic	1292.61	1238.4	15
LINC00342_microglia	50.577	4.36532	15
LINC00342_oligodendrocyte	290.244	296.133	15
LINC00342_polydendrocyte	142.29	140.183	15
LINC00343_glutamatergic	1370.07	1467.21	15
LINC00346_endothelia	17.2113	-22.5673	15
LINC00349:LINC01945_gabaergic	32.7699	13.0742	15
LINC00349:LINC01945_glutamatergic	-49.7643	-7.41883	15
LINC00351_microglia	19.1551	22.1164	15
LINC00351_oligodendrocyte	-46.7975	-95.2587	15
LINC00359_glutamatergic	-941.558	-922.408	15
LINC00381_astrocyte	550.539	567.94	15
LINC00390_glutamatergic	1095.3	1138.9	15
LINC00391_astrocyte	199.819	171.628	15
LINC00393_astrocyte	56.7354	10.2312	15
LINC00393_gabaergic	44.2225	-19.9172	15
LINC00393_glutamatergic	-370.241	-524.2	15
LINC00393_oligodendrocyte	97.3049	129.8	15
LINC00393_polydendrocyte	-120.266	-95.8002	15
LINC00402_gabaergic	-544.427	-463.725	15
LINC00402_glutamatergic	-324.116	-369.876	15
LINC00402_polydendrocyte	385.198	318.411	15
LINC00403_astrocyte	145.556	213.962	15
LINC00403_gabaergic	213.573	189.029	15
LINC00403_polydendrocyte	-36.6951	-74.0852	15
LINC00407_astrocyte	-316.011	-277.987	15
LINC00407_endothelia	23.8029	37.7332	15
LINC00407_gabaergic	-469.839	-489.193	15
LINC00407_glutamatergic	525.8	471.964	15
LINC00407_oligodendrocyte	13.6144	6.3218	15
LINC00407_polydendrocyte	-111.833	-74.7326	15
LINC00426_astrocyte	55.2774	50.7109	15
LINC00426_glutamatergic	-482.834	-480.086	15
LINC00427_oligodendrocyte	43.9832	56.061	15
LINC00441_astrocyte	-21.4156	-41.964	15
LINC00441_microglia	48.2348	37.8012	15
LINC00441_oligodendrocyte	6.54015	-50.6368	15
LINC00443_gabaergic	45.5275	63.8102	15
LINC00443_glutamatergic	191.574	200.421	15
LINC00457_gabaergic	-237.451	-252.242	15
LINC00457_glutamatergic	-745.906	-878.343	15
LINC00461_astrocyte	3002.61	2978.17	15
LINC00461_endothelia	5.38463	14.9378	15
LINC00461_gabaergic	1455.07	1356.39	15
LINC00461_glutamatergic	611.437	619.381	15
LINC00461_oligodendrocyte	4.8349	-140.724	15
LINC00461_polydendrocyte	450.198	518.065	15
LINC00463_astrocyte	350.291	379.5	15
LINC00463_oligodendrocyte	-482.389	-552.007	15
LINC00466_astrocyte	41.3136	20.0611	15
LINC00466_oligodendrocyte	-48.9646	-21.5989	15
LINC00466_polydendrocyte	26.0279	12.5803	15
LINC00467_astrocyte	279.682	264.22	15
LINC00467_endothelia	32.3099	12.716	15
LINC00467_gabaergic	37.9458	-31.1457	15
LINC00467_glutamatergic	-280.136	-337.821	15
LINC00467_microglia	68.8548	-17.1532	15
LINC00467_oligodendrocyte	324.919	221.532	15
LINC00467_polydendrocyte	106.109	87.026	15
LINC00470_astrocyte	57.2062	62.1895	15
LINC00470_endothelia	22.3808	35.2493	15
LINC00470_glutamatergic	-508.627	-552.005	15
LINC00470_microglia	46.0198	78.3855	15
LINC00471_astrocyte	17.0527	44.6212	15
LINC00471_gabaergic	-420.163	-264.385	15
LINC00471_glutamatergic	-1207.04	-1063.42	15
LINC00471_oligodendrocyte	-120.43	-126.407	15
LINC00471_polydendrocyte	-0.021771	23.8962	15
LINC00471:RNU6-216P_glutamatergic	-14.0014	-14.5166	15
LINC00472_astrocyte	-162.134	-236.516	15
LINC00472_endothelia	-29.5357	-1.38894	15
LINC00472_gabaergic	189.402	221.739	15
LINC00472_microglia	133.129	156.1	15
LINC00472_oligodendrocyte	-155.866	-175.889	15
LINC00472_polydendrocyte	-23.0082	-46.3634	15
LINC00473_endothelia	-312.025	-277.944	15
LINC00473_gabaergic	1938.6	2054.45	15
LINC00473_glutamatergic	1584.74	1709	15
LINC00475:VMP1_astrocyte	-76.459	-102.814	15
LINC00475:VMP1_endothelia	5.48688	-152.449	15
LINC00475:VMP1_gabaergic	8.52501	8.1024	15
LINC00475:VMP1_glutamatergic	101.389	19.4708	15
LINC00475:VMP1_microglia	-223.869	-248.984	15
LINC00475:VMP1_oligodendrocyte	34.0639	18.1541	15
LINC00475:VMP1_polydendrocyte	-58.7713	-80.5881	15
LINC00476_astrocyte	232.559	295.342	15
LINC00476_endothelia	32.7879	74.1177	15
LINC00476_gabaergic	-1521.88	-1427	15
LINC00476_glutamatergic	-2164.7	-2137.07	15
LINC00476_microglia	-85.803	-88.7838	15
LINC00476_oligodendrocyte	-334.784	-303.624	15
LINC00476_polydendrocyte	-141.993	-115.912	15
LINC00477_microglia	-1.84653	65.0215	15
LINC00482_endothelia	13.1166	37.7198	15
LINC00484_astrocyte	-601.443	-512.051	15
LINC00484_endothelia	2.20767	43.3097	15
LINC00484_gabaergic	32.9787	81.0117	15
LINC00484_glutamatergic	-2149.24	-2178.66	15
LINC00484_microglia	-16.857	-46.3925	15
LINC00484_oligodendrocyte	-142.877	-69.216	15
LINC00484_polydendrocyte	-68.2503	-89.4633	15
LINC00486_astrocyte	-515.987	-596.553	15
LINC00486_endothelia	-46.7262	-44.9727	15
LINC00486_gabaergic	33.1878	15.9498	15
LINC00486_glutamatergic	-28.0378	-33.2207	15
LINC00486_microglia	-439.029	-485.286	15
LINC00486_oligodendrocyte	-790.186	-847.043	15
LINC00486_polydendrocyte	-479.103	-489.915	15
LINC00498_astrocyte	548.488	529.631	15
LINC00499_astrocyte	856.392	899.768	15
LINC00499_gabaergic	-635.948	-624.728	15
LINC00499_oligodendrocyte	-289.86	-295.946	15
LINC00499_polydendrocyte	-172.546	-142.067	15
LINC00500_astrocyte	1115.55	1141.34	15
LINC00501_glutamatergic	796.857	815.346	15
LINC00504_astrocyte	305.262	331.642	15
LINC00504_endothelia	-5.17767	3.78425	15
LINC00504_gabaergic	-61.7302	-72.102	15
LINC00504_glutamatergic	298.172	265.137	15
LINC00504_microglia	164.853	208.986	15
LINC00504_oligodendrocyte	29.6789	12.329	15
LINC00504_polydendrocyte	134.688	148.002	15
LINC00506_astrocyte	152.676	148.745	15
LINC00506_endothelia	6.48159	0.541128	15
LINC00506_gabaergic	-217.789	-106.905	15
LINC00506_glutamatergic	-722.898	-690.707	15
LINC00506_microglia	27.8347	68.5156	15
LINC00506_oligodendrocyte	49.7355	97.0526	15
LINC00506_polydendrocyte	209.916	249.602	15
LINC00507_glutamatergic	730.402	762.391	15
LINC00508_glutamatergic	478.926	500.476	15
LINC00511_astrocyte	849.361	908.03	15
LINC00511_endothelia	4.64457	13.4433	15
LINC00511_gabaergic	-350.729	-362.879	15
LINC00511_glutamatergic	-935.16	-927.644	15
LINC00511_oligodendrocyte	-92.4269	-80.5501	15
LINC00511_polydendrocyte	317.632	228.23	15
LINC00513_astrocyte	-1856.6	-1937.87	15
LINC00513_endothelia	-75.4364	-107.574	15
LINC00513_gabaergic	-1376.64	-1287.52	15
LINC00513_glutamatergic	-647.215	-673.684	15
LINC00513_microglia	180.274	33.1174	15
LINC00513_oligodendrocyte	-1038.65	-1014.24	15
LINC00513_polydendrocyte	-579.387	-664.929	15
LINC00517_polydendrocyte	-142.822	-146.909	15
LINC00519_astrocyte	-1121.19	-1232.09	15
LINC00519_oligodendrocyte	-195.078	-197.769	15
LINC00526_astrocyte	-76.6123	-89.2699	15
LINC00526_endothelia	0.256669	-1.79161	15
LINC00526_gabaergic	171.661	186.154	15
LINC00526_glutamatergic	-240.828	-182.374	15
LINC00526_microglia	32.0151	7.48596	15
LINC00526_oligodendrocyte	2.75779	-27.4017	15
LINC00526_polydendrocyte	36.1634	29.2712	15
LINC00528_microglia	81.6819	80.1665	15
LINC00529_astrocyte	331.741	324.093	15
LINC00534_astrocyte	519.918	541.545	15
LINC00534_endothelia	11.4892	8.56753	15
LINC00534_gabaergic	-994.044	-1039.43	15
LINC00534_glutamatergic	-3556.84	-3761.9	15
LINC00534_microglia	33.5024	14.0056	15
LINC00534_oligodendrocyte	-466.613	-416.927	15
LINC00534_polydendrocyte	-165.937	-173.406	15
LINC00535_astrocyte	92.5056	4.10214	15
LINC00535_endothelia	33.4299	58.4004	15
LINC00535_gabaergic	-2076.2	-2156.09	15
LINC00535_glutamatergic	-1215.93	-1298.72	15
LINC00535_oligodendrocyte	51.1384	41.1373	15
LINC00535_polydendrocyte	104.425	108.639	15
LINC00536_astrocyte	-82.9991	-75.3374	15
LINC00536_gabaergic	-141.153	-155.738	15
LINC00536_glutamatergic	-535.091	-527.148	15
LINC00536_microglia	51.429	-1.83763	15
LINC00536_oligodendrocyte	-220.055	-146.006	15
LINC00536_polydendrocyte	6.09709	28.4948	15
LINC00538_oligodendrocyte	53.0262	45.4633	15
LINC00539_astrocyte	-160.529	-163.127	15
LINC00539_gabaergic	-416.812	-447.852	15
LINC00539_glutamatergic	-1757.09	-1758.36	15
LINC00539_microglia	19.088	-11.8118	15
LINC00539_oligodendrocyte	-451.036	-384.949	15
LINC00539_polydendrocyte	-50.5072	-16.5354	15
LINC00540_astrocyte	543.687	551.683	15
LINC00540_endothelia	5.11713	15.1015	15
LINC00544_microglia	32.8909	43.7803	15
LINC00551_glutamatergic	384.739	412.794	15
LINC00562_gabaergic	1.10029	-47.731	15
LINC00562_glutamatergic	133.911	16.5354	15
LINC00571_astrocyte	295.141	289.475	15
LINC00571_endothelia	82.7578	106.345	15
LINC00571_gabaergic	148.029	113.506	15
LINC00571_glutamatergic	251.101	148.675	15
LINC00571_microglia	-18.7349	-24.9558	15
LINC00571_oligodendrocyte	37.7027	76.6362	15
LINC00571_polydendrocyte	81.7318	123.086	15
LINC00574_gabaergic	-130.742	-88.2592	15
LINC00574_glutamatergic	-519.656	-484.135	15
LINC00574_polydendrocyte	78.5429	71.8723	15
LINC00575_polydendrocyte	-22.4459	-16.4979	15
LINC00578_astrocyte	154.143	115.471	15
LINC00578_endothelia	-7.13589	-6.57268	15
LINC00578_gabaergic	-38.2941	-81.8148	15
LINC00578_glutamatergic	212.675	208.667	15
LINC00578_microglia	-77.6998	-123.054	15
LINC00578_oligodendrocyte	-15.5139	22.0834	15
LINC00578_polydendrocyte	107.439	133.064	15
LINC00582_endothelia	10.1298	0.52955	15
LINC00582_oligodendrocyte	-178.341	-217.329	15
LINC00587_gabaergic	-977.632	-1044.91	15
LINC00588_polydendrocyte	14.0363	20.011	15
LINC00598_astrocyte	-23.1995	-29.8262	15
LINC00598_endothelia	7.94643	43.2515	15
LINC00598_gabaergic	-1050.56	-1051.6	15
LINC00598_glutamatergic	-1214.96	-1249.3	15
LINC00598_microglia	103.171	58.2091	15
LINC00598_oligodendrocyte	-566.144	-527.978	15
LINC00598_polydendrocyte	-618.004	-620.835	15
LINC00599_gabaergic	-406.987	-329.353	15
LINC00599_glutamatergic	-206.782	-132.745	15
LINC00599_polydendrocyte	-211.46	-198.721	15
LINC00601_astrocyte	12.3178	-52.5569	15
LINC00601_oligodendrocyte	67.3127	111.816	15
LINC00601_polydendrocyte	81.6539	55.7135	15
LINC00607_endothelia	229.558	325.194	15
LINC00607_glutamatergic	284.338	268.467	15
LINC00607_microglia	90.2916	105.489	15
LINC00609_astrocyte	586.134	584.009	15
LINC00609_gabaergic	-1957.05	-1970.88	15
LINC00609_glutamatergic	-2979.7	-2987.92	15
LINC00609_microglia	16.3387	10.6733	15
LINC00609_oligodendrocyte	-140.301	-162.844	15
LINC00609_polydendrocyte	208.876	232.414	15
LINC00612_astrocyte	-19.2072	-66.8494	15
LINC00612_gabaergic	-290.049	-261.341	15
LINC00612_glutamatergic	-1415.27	-1354.09	15
LINC00612_oligodendrocyte	-98.7262	-65.2259	15
LINC00612_polydendrocyte	-14.3627	-45.2697	15
LINC00616:LINC02388_glutamatergic	-6.09535	-21.5135	15
LINC00620_astrocyte	164.011	150.218	15
LINC00620_gabaergic	-119.352	-138.835	15
LINC00620_glutamatergic	371.636	411.841	15
LINC00621_astrocyte	128.245	209.335	15
LINC00621_gabaergic	-391.246	-344.949	15
LINC00621_glutamatergic	-419.647	-343.398	15
LINC00621_microglia	-39.8932	-43.1469	15
LINC00621_polydendrocyte	81.202	90.9722	15
LINC00622_glutamatergic	-137.373	-172.248	15
LINC00623_astrocyte	-873.989	-827.022	15
LINC00623_endothelia	4.69407	23.9739	15
LINC00623_gabaergic	74.5008	92.8055	15
LINC00623_glutamatergic	246.6	213.378	15
LINC00623_microglia	-25.9916	-38.121	15
LINC00623_oligodendrocyte	-110.281	-116.145	15
LINC00623_polydendrocyte	57.4611	104.615	15
LINC00623:LINC00869_astrocyte	-1111.15	-986.785	15
LINC00623:LINC00869_endothelia	-5.24912	-20.9704	15
LINC00623:LINC00869_gabaergic	295.781	348.324	15
LINC00623:LINC00869_glutamatergic	-240.509	-235.789	15
LINC00623:LINC00869_microglia	-26.2331	13.4331	15
LINC00623:LINC00869_oligodendrocyte	-148.308	-170.784	15
LINC00623:LINC00869_polydendrocyte	48.9547	73.6099	15
LINC00624_astrocyte	-41.0261	-37.6247	15
LINC00624_endothelia	-81.7081	-50.2061	15
LINC00624_gabaergic	55.8344	50.8681	15
LINC00624_glutamatergic	-1069.16	-1022.34	15
LINC00624_microglia	-173.007	-139.851	15
LINC00624_oligodendrocyte	-142.463	-220.421	15
LINC00624_polydendrocyte	-58.2935	-45.705	15
LINC00626_gabaergic	-70.893	-64.2656	15
LINC00626_glutamatergic	123.375	133.582	15
LINC00629_glutamatergic	-1813.65	-1828.34	15
LINC00629_microglia	28.9083	1.1121	15
LINC00629_polydendrocyte	83.7383	102.959	15
LINC00630_astrocyte	-100.833	-179.332	15
LINC00630_endothelia	-2.12744	43.3888	15
LINC00630_gabaergic	-511.465	-602.927	15
LINC00630_glutamatergic	-809.167	-874.416	15
LINC00630_microglia	-9.79977	-50.0197	15
LINC00630_oligodendrocyte	-30.2216	-2.89976	15
LINC00630_polydendrocyte	-159.914	-165.642	15
LINC00632_astrocyte	-420.756	-594.37	15
LINC00632_gabaergic	-931.713	-910.05	15
LINC00632_glutamatergic	-2051	-2072.96	15
LINC00632_oligodendrocyte	-498.194	-564.416	15
LINC00632_polydendrocyte	-215.209	-343.51	15
LINC00636_glutamatergic	-188.513	-57.0384	15
LINC00636_oligodendrocyte	-113.158	-132.471	15
LINC00637_astrocyte	180.373	167.95	15
LINC00638_oligodendrocyte	-111.967	-66.4583	15
LINC00639_astrocyte	271.726	198.072	15
LINC00639_gabaergic	-24.4298	9.37991	15
LINC00639_glutamatergic	-753.207	-788.319	15
LINC00639_microglia	43.8779	2.27618	15
LINC00639_oligodendrocyte	584.664	589.411	15
LINC00639_polydendrocyte	932.402	975.532	15
LINC00640_astrocyte	-81.2451	-131.293	15
LINC00640_microglia	-14.7971	-41.736	15
LINC00640_oligodendrocyte	-305.818	-316.313	15
LINC00640_polydendrocyte	-129.43	-135.325	15
LINC00641_astrocyte	-6.61354	-79.2134	15
LINC00641_endothelia	3.72253	3.05865	15
LINC00641_gabaergic	468.923	450.694	15
LINC00641_glutamatergic	933.021	829.951	15
LINC00641_microglia	-10.5714	25.6273	15
LINC00641_oligodendrocyte	-43.4411	-71.9126	15
LINC00641_polydendrocyte	-61.3021	-99.1731	15
LINC00645_astrocyte	624.418	577.707	15
LINC00645_oligodendrocyte	58.8753	86.4266	15
LINC00645_polydendrocyte	-49.0963	-90.9906	15
LINC00648_polydendrocyte	245.254	243.413	15
LINC00649_endothelia	10.7564	22.5181	15
LINC00649_gabaergic	-400.882	-423.622	15
LINC00649_glutamatergic	-852.833	-830.037	15
LINC00649_microglia	114.302	99.5718	15
LINC00654_astrocyte	-6.77106	15.3368	15
LINC00654_endothelia	4.22171	-2.87181	15
LINC00654_gabaergic	-274.826	-215.112	15
LINC00654_glutamatergic	-755.187	-672.554	15
LINC00654_microglia	24.3026	44.0596	15
LINC00654_polydendrocyte	10.2659	23.0006	15
LINC00658_astrocyte	-241.193	-272.114	15
LINC00658_gabaergic	-737.998	-699.235	15
LINC00658_glutamatergic	-1424.79	-1468.07	15
LINC00658_oligodendrocyte	-32.8871	-5.60264	15
LINC00658_polydendrocyte	-34.8315	-30.6674	15
LINC00662_astrocyte	-223.37	-116.71	15
LINC00662_endothelia	-12.95	30.7204	15
LINC00662_gabaergic	-551.055	-527.834	15
LINC00662_glutamatergic	-1541.8	-1586.53	15
LINC00662_microglia	-12.7006	12.5199	15
LINC00662_oligodendrocyte	-124.744	-42.6778	15
LINC00662_polydendrocyte	-102.884	-43.2276	15
LINC00663_astrocyte	-50.6165	-33.382	15
LINC00663_endothelia	7.17589	16.3126	15
LINC00663_gabaergic	-137.606	-58.6333	15
LINC00663_glutamatergic	-811.9	-733.627	15
LINC00663_microglia	40.9878	40.453	15
LINC00663_oligodendrocyte	-180.768	-133.054	15
LINC00663_polydendrocyte	-41.7189	-54.6199	15
LINC00665_astrocyte	-279.054	-232.09	15
LINC00665_endothelia	4.54361	6.19011	15
LINC00665_gabaergic	-112.297	-44.3359	15
LINC00665_glutamatergic	-709.291	-610.425	15
LINC00665_microglia	-17.5354	-36.7632	15
LINC00665_oligodendrocyte	-111.54	-70.054	15
LINC00665_polydendrocyte	-15.0817	-13.172	15
LINC00665:LINC01535_astrocyte	68.1225	59.5837	15
LINC00665:LINC01535_endothelia	-8.65568	-2.43035	15
LINC00665:LINC01535_gabaergic	43.7515	43.0199	15
LINC00665:LINC01535_glutamatergic	116.696	152.51	15
LINC00665:LINC01535_microglia	22.6209	29.174	15
LINC00665:LINC01535_oligodendrocyte	-10.7942	9.82617	15
LINC00665:LINC01535_polydendrocyte	17.8701	-6.63234	15
LINC00667_astrocyte	64.5226	70.4974	15
LINC00667_endothelia	-6.22589	-15.7873	15
LINC00667_gabaergic	18.9897	58.2967	15
LINC00667_glutamatergic	-657.191	-625.375	15
LINC00667_microglia	27.1608	-26.9465	15
LINC00667_oligodendrocyte	-65.0055	-55.616	15
LINC00667_polydendrocyte	-1.66428	22.197	15
LINC00671_microglia	165.447	149.232	15
LINC00672_endothelia	-14.5462	-41.7977	15
LINC00672_gabaergic	526.934	580.389	15
LINC00672_glutamatergic	119.535	201.665	15
LINC00672_oligodendrocyte	-19.0969	33.5851	15
LINC00672_polydendrocyte	14.1771	55.0765	15
LINC00675_astrocyte	-249.092	-171.176	15
LINC00676_microglia	64.0331	131.592	15
LINC00683_astrocyte	443.113	388.125	15
LINC00685_astrocyte	235.792	356.542	15
LINC00685_endothelia	27.7912	60.0986	15
LINC00685_gabaergic	163.991	215.041	15
LINC00685_glutamatergic	520.759	589.774	15
LINC00685_microglia	62.9456	94.4745	15
LINC00685_oligodendrocyte	233.359	312.89	15
LINC00685_polydendrocyte	-6.91498	66.0921	15
LINC00689_astrocyte	245.839	164.921	15
LINC00689_polydendrocyte	-54.968	-92.5782	15
LINC00694_endothelia	-8.05865	5.3666	15
LINC00694_microglia	1.53285	8.23847	15
LINC00698_astrocyte	-102.045	-53.337	15
LINC00698_glutamatergic	-1172.8	-1223.82	15
LINC00702_endothelia	-17.8388	-99.9469	15
LINC00706_oligodendrocyte	-685.159	-643.727	15
LINC00707_astrocyte	-124.89	-124.681	15
LINC00707_oligodendrocyte	-175.45	-155.471	15
LINC00710_astrocyte	-250.95	-288.21	15
LINC00710_glutamatergic	255.162	344.387	15
LINC00824_glutamatergic	-1686.55	-1752.86	15
LINC00824_microglia	6.67638	-36.9024	15
LINC00824_oligodendrocyte	39.3467	-26.3839	15
LINC00836_astrocyte	-875.637	-957.813	15
LINC00836_gabaergic	-1041.85	-1071.74	15
LINC00836_glutamatergic	-782.369	-815.467	15
LINC00839_astrocyte	390.012	360.869	15
LINC00839_gabaergic	-308.541	-338.313	15
LINC00839_glutamatergic	-487.338	-527.097	15
LINC00839_polydendrocyte	-61.5875	-111.861	15
LINC00840_endothelia	-8.94914	-11.5675	15
LINC00843_astrocyte	22.2828	69.7188	15
LINC00843_endothelia	18.9177	9.7705	15
LINC00843_gabaergic	115.217	144.309	15
LINC00843_glutamatergic	385.795	315.741	15
LINC00843_microglia	-97.2484	-32.1476	15
LINC00843_oligodendrocyte	-90.8131	-30.0619	15
LINC00843_polydendrocyte	-28.7103	-34.2753	15
LINC00844_astrocyte	-642.408	-736.812	15
LINC00844_oligodendrocyte	-1279.71	-1319.6	15
LINC00844_polydendrocyte	-240.182	-315.917	15
LINC00845_glutamatergic	-646.245	-666.994	15
LINC00845_oligodendrocyte	156.636	36.0997	15
LINC00846_astrocyte	-101.573	-133.176	15
LINC00846_gabaergic	-692.94	-646.906	15
LINC00846_glutamatergic	-2006.15	-1927.75	15
LINC00846_oligodendrocyte	-189.838	-97.103	15
LINC00847_astrocyte	2.96978	24.2226	15
LINC00847_endothelia	51.7314	52.7521	15
LINC00847_gabaergic	40.6629	11.9851	15
LINC00847_glutamatergic	-276.161	-310.998	15
LINC00847_microglia	39.3852	-16.9701	15
LINC00847_oligodendrocyte	-93.6053	-89.1881	15
LINC00847_polydendrocyte	-5.53421	21.135	15
LINC00852_microglia	18.543	9.67913	15
LINC00854_astrocyte	-168.498	-205.104	15
LINC00854_endothelia	-6.87446	17.2519	15
LINC00854_microglia	-128.276	-120.775	15
LINC00854_oligodendrocyte	-224.584	-183.313	15
LINC00854_polydendrocyte	-38.6187	-46.6608	15
LINC00856_astrocyte	403.488	391.114	15
LINC00856_gabaergic	-70.4753	-57.6055	15
LINC00856_glutamatergic	-221.257	-190.9	15
LINC00861_microglia	44.5499	13.9492	15
LINC00862_astrocyte	-770.993	-758.459	15
LINC00862_endothelia	-78.226	-75.0082	15
LINC00862_gabaergic	-2169.25	-2259.78	15
LINC00862_glutamatergic	-4388.6	-4619.09	15
LINC00862_microglia	-163.213	-162.326	15
LINC00862_oligodendrocyte	-1838.74	-1899.69	15
LINC00862_polydendrocyte	-93.5977	-87.8384	15
LINC00863_astrocyte	127.562	149.58	15
LINC00863_endothelia	35.1555	29.0385	15
LINC00863_gabaergic	144.784	114.062	15
LINC00863_glutamatergic	324.354	289.757	15
LINC00863_microglia	84.8454	82.1613	15
LINC00863_oligodendrocyte	48.9055	-40.4359	15
LINC00863_polydendrocyte	43.8682	36.0337	15
LINC00865_gabaergic	105.908	166.163	15
LINC00865_glutamatergic	-984.679	-987.097	15
LINC00865_microglia	180.288	128.85	15
LINC00865_polydendrocyte	71.7162	144.191	15
LINC00866_astrocyte	-43.8674	-9.04993	15
LINC00866_gabaergic	-178.872	-202.285	15
LINC00866_glutamatergic	-1262.07	-1218.07	15
LINC00869_astrocyte	-1039.46	-941.286	15
LINC00869_endothelia	16.0936	8.76242	15
LINC00869_gabaergic	295.291	275.393	15
LINC00869_glutamatergic	-58.4009	-131.994	15
LINC00869_microglia	-35.8345	-30.811	15
LINC00869_oligodendrocyte	-193.757	-259.669	15
LINC00869_polydendrocyte	72.2372	118.925	15
LINC00869:LINC01138_astrocyte	-220.488	-165.688	15
LINC00869:LINC01138_gabaergic	13.9514	5.94531	15
LINC00869:LINC01138_glutamatergic	-94.9257	-92.6168	15
LINC00869:LINC01138_microglia	4.83979	1.17736	15
LINC00869:LINC01138_oligodendrocyte	9.10954	-49.2486	15
LINC00869:LINC01138_polydendrocyte	35.7239	64.9774	15
LINC00870_oligodendrocyte	5.05946	-11.3828	15
LINC00871_astrocyte	43.7083	-15.221	15
LINC00871_endothelia	18.2432	29.059	15
LINC00871_gabaergic	-165.092	-142.197	15
LINC00871_glutamatergic	-665.336	-708.61	15
LINC00871_oligodendrocyte	-20.3138	-4.60435	15
LINC00871_polydendrocyte	10.2242	23.2904	15
LINC00877_astrocyte	-1821.68	-2038.66	15
LINC00877_endothelia	34.449	27.4781	15
LINC00877_gabaergic	-787.476	-957.463	15
LINC00877_glutamatergic	-1467.36	-1578.27	15
LINC00877_microglia	-12.977	-42.7847	15
LINC00877_oligodendrocyte	-103.716	-104.418	15
LINC00877_polydendrocyte	-234.273	-413.081	15
LINC00880_astrocyte	92.8114	128.63	15
LINC00880_oligodendrocyte	-71.895	-132.587	15
LINC00880_polydendrocyte	-24.9663	10.0157	15
LINC00882_astrocyte	-523.987	-577.927	15
LINC00882_endothelia	18.1923	68.81	15
LINC00882_gabaergic	-1716.78	-1680.19	15
LINC00882_glutamatergic	-2306.23	-2300.6	15
LINC00882_microglia	-14.6402	-8.1333	15
LINC00882_oligodendrocyte	-701.149	-747.867	15
LINC00882_polydendrocyte	-528.906	-507.21	15
LINC00884_astrocyte	-345.34	-292.814	15
LINC00884_endothelia	11.0247	18.3908	15
LINC00884_gabaergic	255.926	275.927	15
LINC00884_glutamatergic	573.915	608.84	15
LINC00884_microglia	-37.3527	-112.069	15
LINC00884_oligodendrocyte	-52.9677	-102.723	15
LINC00884_polydendrocyte	14.7677	-0.438648	15
LINC00886_astrocyte	358.009	379.873	15
LINC00886_endothelia	45.3253	81.4547	15
LINC00886_gabaergic	-96.8201	-129.279	15
LINC00886_microglia	88.2606	61.3007	15
LINC00886_oligodendrocyte	-216.79	-223.103	15
LINC00886_polydendrocyte	193.343	245.757	15
LINC00886:PA2G4_astrocyte	36.5331	67.4399	15
LINC00886:PA2G4_endothelia	-8.50883	-24.6325	15
LINC00886:PA2G4_gabaergic	31.8315	45.9973	15
LINC00886:PA2G4_glutamatergic	96.3175	126.735	15
LINC00886:PA2G4_microglia	20.1312	25.7107	15
LINC00886:PA2G4_oligodendrocyte	-34.514	-28.4624	15
LINC00886:PA2G4_polydendrocyte	40.8008	49.4113	15
LINC00887_polydendrocyte	-130.468	-56.4087	15
LINC00892_microglia	119.644	79.3295	15
LINC00893_astrocyte	94.7235	131.036	15
LINC00893_endothelia	18.824	46.7691	15
LINC00893_gabaergic	-49.3197	-134.505	15
LINC00893_glutamatergic	185.077	130.51	15
LINC00893_microglia	89.496	71.3132	15
LINC00893_oligodendrocyte	58.1006	56.8408	15
LINC00893_polydendrocyte	40.7283	34.0436	15
LINC00894_astrocyte	488.311	523.05	15
LINC00894_endothelia	50.7363	128.804	15
LINC00894_gabaergic	-1048.56	-1015.49	15
LINC00894_glutamatergic	-571.358	-536.435	15
LINC00894_microglia	79.044	68.616	15
LINC00894_oligodendrocyte	20.9398	33.9835	15
LINC00894_polydendrocyte	-454.508	-411.347	15
LINC00899_astrocyte	1157.81	1115.25	15
LINC00899_endothelia	16.9545	19.9023	15
LINC00899_microglia	134.239	100.08	15
LINC00899_oligodendrocyte	-104.368	-133.531	15
LINC00900_astrocyte	90.6282	142.178	15
LINC00900_glutamatergic	11.2987	2.5053	15
LINC00903_astrocyte	-954.798	-1021.5	15
LINC00903_gabaergic	81.6198	85.0532	15
LINC00903_glutamatergic	-1440.56	-1450.84	15
LINC00903_oligodendrocyte	-84.8549	-84.5368	15
LINC00903_polydendrocyte	-206.931	-192.26	15
LINC00906_oligodendrocyte	203.354	209.662	15
LINC00906_polydendrocyte	238.008	243.211	15
LINC00907_astrocyte	698.101	768.797	15
LINC00907_endothelia	36.6996	27.9547	15
LINC00907_gabaergic	586.876	529.222	15
LINC00907_glutamatergic	1354.48	1294.62	15
LINC00907_microglia	-56.4064	-27.5817	15
LINC00907_oligodendrocyte	228.491	192.232	15
LINC00907_polydendrocyte	111.53	135.235	15
LINC00908_astrocyte	6.31528	-127.962	15
LINC00909_astrocyte	-262.877	-275.43	15
LINC00909_endothelia	15.801	-9.38238	15
LINC00909_gabaergic	-140.235	-60.0786	15
LINC00909_glutamatergic	-960.148	-913.861	15
LINC00909_microglia	77.1157	67.2164	15
LINC00909_oligodendrocyte	-142.976	-118.835	15
LINC00909_polydendrocyte	-79.1933	-46.9591	15
LINC00910_astrocyte	139.143	84.1549	15
LINC00910_endothelia	21.6309	23.8367	15
LINC00910_gabaergic	-47.3607	-68.2553	15
LINC00910_glutamatergic	38.1302	-42.0586	15
LINC00910_microglia	67.6176	7.56029	15
LINC00910_oligodendrocyte	-31.4435	-82.7924	15
LINC00910_polydendrocyte	22.3446	6.89272	15
LINC00920_microglia	49.9218	33.8347	15
LINC00920_oligodendrocyte	50.3938	20.5338	15
LINC00921_endothelia	-15.7193	3.42134	15
LINC00921_glutamatergic	-672.356	-538.373	15
LINC00921_microglia	161.627	131.242	15
LINC00923_astrocyte	436.768	508.052	15
LINC00923_gabaergic	192.846	109.584	15
LINC00923_glutamatergic	98.8834	96.0743	15
LINC00923_polydendrocyte	-82.8437	-88.618	15
LINC00924_endothelia	20.1032	11.5503	15
LINC00924_gabaergic	10.0373	-34.03	15
LINC00926_astrocyte	20.7825	65.1981	15
LINC00926_endothelia	23.5774	26.0161	15
LINC00926_gabaergic	-186.467	-106.007	15
LINC00926_microglia	-66.914	-39.5541	15
LINC00926_oligodendrocyte	26.5458	127.585	15
LINC00926_polydendrocyte	-29.4287	-2.15268	15
LINC00928_polydendrocyte	97.1666	142.891	15
LINC00934_astrocyte	238.064	196.04	15
LINC00937_astrocyte	-332.182	-453.989	15
LINC00937_endothelia	6.49628	13.59	15
LINC00937_gabaergic	-188.163	-187.435	15
LINC00937_glutamatergic	-683.078	-687.295	15
LINC00937_microglia	-133.486	-132.895	15
LINC00937_oligodendrocyte	-40.2399	-78.4114	15
LINC00937_polydendrocyte	123.605	66.6498	15
LINC00940_oligodendrocyte	-57.6074	-34.7613	15
LINC00943_astrocyte	1272.26	1296.29	15
LINC00943_gabaergic	216.378	302.756	15
LINC00944_astrocyte	865.858	833.47	15
LINC00944_gabaergic	-9.46034	41.167	15
LINC00945_oligodendrocyte	107.77	12.1102	15
LINC00951_gabaergic	-368.719	-453.321	15
LINC00951_glutamatergic	-2191.96	-2250.04	15
LINC00951_polydendrocyte	-30.1882	-25.9537	15
LINC00954_microglia	101.9	111.716	15
LINC00957_gabaergic	138.905	153.024	15
LINC00957_glutamatergic	201.57	239.098	15
LINC00957_oligodendrocyte	-0.559079	-3.98975	15
LINC00958_astrocyte	-98.6785	-140.718	15
LINC00958_glutamatergic	-153.197	-91.2895	15
LINC00958_microglia	315.009	254.02	15
LINC00959_astrocyte	272.171	359.1	15
LINC00959_endothelia	21.1599	42.4957	15
LINC00959_gabaergic	544.504	482.589	15
LINC00959_glutamatergic	689.311	578.413	15
LINC00959_microglia	60.7554	66.8652	15
LINC00959_oligodendrocyte	141.787	121.734	15
LINC00959_polydendrocyte	130.188	217.965	15
LINC00960_endothelia	-26.2944	-29.721	15
LINC00963_astrocyte	-299.175	-258.495	15
LINC00963_endothelia	16.1318	3.60122	15
LINC00963_gabaergic	-163.755	-230.747	15
LINC00963_glutamatergic	-633.074	-719.047	15
LINC00963_microglia	-132.347	-66.3244	15
LINC00963_oligodendrocyte	-475.28	-456.947	15
LINC00963_polydendrocyte	-135.441	-103.947	15
LINC00964_gabaergic	-89.5643	-191.018	15
LINC00964_glutamatergic	244.394	283.335	15
LINC00964_polydendrocyte	26.2738	36.6419	15
LINC00968_microglia	1.02323	-39.2067	15
LINC00969_astrocyte	-46.7021	-49.9957	15
LINC00969_endothelia	-18.5831	8.87327	15
LINC00969_gabaergic	-1302.74	-1341.57	15
LINC00969_glutamatergic	-1058.88	-1089.3	15
LINC00969_microglia	10.786	-60.7293	15
LINC00969_oligodendrocyte	-388.416	-369.848	15
LINC00969_polydendrocyte	-226.399	-243.785	15
LINC00970_astrocyte	-226.994	-282.126	15
LINC00970_gabaergic	-311.653	-387.726	15
LINC00970_glutamatergic	1003.61	1000.23	15
LINC00970_oligodendrocyte	124.973	119.695	15
LINC00970_polydendrocyte	-57.745	-117.814	15
LINC00971_oligodendrocyte	54.4914	65.2383	15
LINC00972_astrocyte	557.202	483.411	15
LINC00972_glutamatergic	-299.801	-344.01	15
LINC00972_oligodendrocyte	-22.4971	-15.0491	15
LINC00976_microglia	-463.945	-470.326	15
LINC00977_microglia	-391.155	-384.207	15
LINC00982_astrocyte	602.858	674.014	15
LINC00982_polydendrocyte	-112.889	-96.9917	15
LINC00987_astrocyte	39.475	73.9085	15
LINC00987_endothelia	42.8346	61.922	15
LINC00987_gabaergic	-99.2181	-97.9609	15
LINC00987_glutamatergic	-354.211	-294.176	15
LINC00987_microglia	225.963	147.032	15
LINC00987_oligodendrocyte	-43.4138	25.4492	15
LINC00987_polydendrocyte	48.5185	59.0972	15
LINC00992_astrocyte	232.544	193.853	15
LINC00992_oligodendrocyte	18.0485	39.4368	15
LINC00996_microglia	1205.89	1142.33	15
LINC00998_astrocyte	-172.326	-153.607	15
LINC00998_endothelia	55.1523	20.5915	15
LINC00998_gabaergic	152.623	126.359	15
LINC00998_glutamatergic	-437.819	-478.736	15
LINC00998_microglia	16.1035	8.72971	15
LINC00998_oligodendrocyte	-44.1704	-42.067	15
LINC00998_polydendrocyte	-22.258	-3.69326	15
LINC01002_glutamatergic	-225.322	-278.509	15
LINC01002_microglia	-123.646	-88.973	15
LINC01003_astrocyte	304.174	380.58	15
LINC01003_endothelia	6.41111	-3.96383	15
LINC01003_gabaergic	369.465	425.819	15
LINC01003_glutamatergic	613.497	660.349	15
LINC01003_microglia	14.1499	-7.02353	15
LINC01003_oligodendrocyte	28.9942	58.6761	15
LINC01003_polydendrocyte	-45.7092	59.2044	15
LINC01004_astrocyte	428.312	471.657	15
LINC01004_endothelia	-6.78393	51.3736	15
LINC01004_gabaergic	-1533.81	-1620.83	15
LINC01004_glutamatergic	-2491.72	-2558.98	15
LINC01004_microglia	48.8513	16.7004	15
LINC01004_oligodendrocyte	-329.96	-295.337	15
LINC01004_polydendrocyte	36.2761	79.5998	15
LINC01006_astrocyte	468.968	359.579	15
LINC01006_endothelia	15.1408	22.3245	15
LINC01006_gabaergic	757.279	589.259	15
LINC01006_glutamatergic	1451.73	1308.28	15
LINC01006_microglia	33.3	-24.6773	15
LINC01006_oligodendrocyte	654.636	513.152	15
LINC01006_polydendrocyte	348.245	342.173	15
LINC01007_glutamatergic	1216.86	1264.99	15
LINC01010_microglia	21.1333	-4.18679	15
LINC01010_oligodendrocyte	-1020.72	-1031.96	15
LINC01011_endothelia	8.88698	-13.0581	15
LINC01011_gabaergic	-247.198	-157.236	15
LINC01011_glutamatergic	-691.415	-589.331	15
LINC01011_microglia	7.4477	-25.4667	15
LINC01012_gabaergic	179.575	120.923	15
LINC01012_glutamatergic	-38.3914	-91.1338	15
LINC01013_gabaergic	99.5347	66.1102	15
LINC01013_glutamatergic	-52.9751	-78.5254	15
LINC01013_polydendrocyte	178.03	194.851	15
LINC01021_microglia	28.1209	30.5921	15
LINC01023_astrocyte	-263.271	-245.377	15
LINC01023_endothelia	-2.71056	-22.0313	15
LINC01023_microglia	70.4644	44.2891	15
LINC01023_oligodendrocyte	-294.109	-312.032	15
LINC01023_polydendrocyte	-30.9643	-12.3057	15
LINC01024_astrocyte	172.339	105.631	15
LINC01024_endothelia	2.0687	3.38089	15
LINC01024_gabaergic	4.98645	-46.6379	15
LINC01024_glutamatergic	26.2442	-28.6943	15
LINC01024_microglia	41.4395	19.61	15
LINC01024_oligodendrocyte	-71.3818	-65.5686	15
LINC01024_polydendrocyte	44.8463	27.2138	15
LINC01030_oligodendrocyte	24.4231	26.3497	15
LINC01031_gabaergic	-354.977	-518.48	15
LINC01031_glutamatergic	-936.776	-1009.95	15
LINC01031_microglia	5.95361	0.256439	15
LINC01031_oligodendrocyte	11.1517	29.6948	15
LINC01031_polydendrocyte	37.0396	-13.0502	15
LINC01032_endothelia	13.3329	11.6947	15
LINC01032_gabaergic	-37.2265	-155.999	15
LINC01032_glutamatergic	-696.036	-914.831	15
LINC01032_microglia	4.20989	12.9279	15
LINC01032_oligodendrocyte	-33.7463	-29.25	15
LINC01033_microglia	12.6877	-7.58218	15
LINC01033_oligodendrocyte	-84.2775	-55.1908	15
LINC01035_gabaergic	-637.906	-617.815	15
LINC01036_astrocyte	693.282	722.583	15
LINC01036_gabaergic	-95.9191	-114.276	15
LINC01036_glutamatergic	-250.595	-285.539	15
LINC01036_microglia	-105.497	-50.7463	15
LINC01036_oligodendrocyte	41.9539	-38.1222	15
LINC01036_polydendrocyte	171.055	212.481	15
LINC01037_astrocyte	854.544	884.087	15
LINC01037_polydendrocyte	138.872	186.322	15
LINC01060_astrocyte	-99.0192	-113.162	15
LINC01060_endothelia	-1.88658	-4.50171	15
LINC01060_gabaergic	339.727	349.888	15
LINC01060_glutamatergic	-68.4896	-68.3822	15
LINC01060_microglia	8.60211	-13.8043	15
LINC01060_oligodendrocyte	-62.9835	-77.9546	15
LINC01060_polydendrocyte	21.4165	58.5087	15
LINC01068_oligodendrocyte	-380.025	-351.415	15
LINC01073_endothelia	29.0352	31.7572	15
LINC01073_glutamatergic	544.391	654.149	15
LINC01085_astrocyte	663.504	654.328	15
LINC01085_glutamatergic	717.192	730.045	15
LINC01085_oligodendrocyte	14.7986	6.51355	15
LINC01085_polydendrocyte	180.401	178.169	15
LINC01088_astrocyte	-1139.33	-1261.7	15
LINC01088_endothelia	17.3412	55.1449	15
LINC01088_gabaergic	-206.16	-243.596	15
LINC01088_glutamatergic	-2891.38	-2987.46	15
LINC01088_microglia	-88.4773	-120.078	15
LINC01088_oligodendrocyte	-168.993	-178.457	15
LINC01088_polydendrocyte	15.0383	-20.7753	15
LINC01089_astrocyte	429.06	491.666	15
LINC01089_endothelia	3.38975	11.6524	15
LINC01089_gabaergic	-804.232	-810.026	15
LINC01089_glutamatergic	-1818.48	-1834.73	15
LINC01089_microglia	81.8852	24.1708	15
LINC01089_oligodendrocyte	-107.278	-147.835	15
LINC01089_polydendrocyte	62.442	85.8025	15
LINC01090_endothelia	15.7536	18.6309	15
LINC01090_gabaergic	-454.957	-440.58	15
LINC01090_glutamatergic	398.926	409.872	15
LINC01091_astrocyte	709.426	721.344	15
LINC01091_endothelia	7.58454	-3.80127	15
LINC01091_gabaergic	61.4095	20.3866	15
LINC01091_glutamatergic	-131.694	-222.977	15
LINC01091_microglia	584.453	533.907	15
LINC01091_oligodendrocyte	-38.4161	-27.8318	15
LINC01091_polydendrocyte	40.2223	35.7128	15
LINC01094_astrocyte	-259.309	-280.401	15
LINC01094_endothelia	-14.9029	16.9657	15
LINC01094_microglia	-471.598	-393.893	15
LINC01094_oligodendrocyte	-142.754	-151.617	15
LINC01098_astrocyte	459.713	393.583	15
LINC01098_gabaergic	-130.259	-140.25	15
LINC01098_glutamatergic	-284.318	-294.837	15
LINC01098_oligodendrocyte	-95.227	-93.6468	15
LINC01098_polydendrocyte	-33.898	-60.0998	15
LINC01099_astrocyte	655.04	636.499	15
LINC01099_endothelia	44.0043	35.0427	15
LINC01099_oligodendrocyte	181.895	180.65	15
LINC01099_polydendrocyte	69.3696	39.7022	15
LINC01102_astrocyte	1044.52	1035.42	15
LINC01102_gabaergic	1103.23	1156.09	15
LINC01102_glutamatergic	1012.12	1026.98	15
LINC01102_oligodendrocyte	475.183	487.408	15
LINC01102_polydendrocyte	648.491	758.694	15
LINC01103_astrocyte	344.422	311.556	15
LINC01103_gabaergic	445.337	498.9	15
LINC01103_glutamatergic	-152.196	-175.559	15
LINC01103_oligodendrocyte	51.1988	60.7939	15
LINC01103_polydendrocyte	281.753	321.179	15
LINC01105_astrocyte	273.581	177.86	15
LINC01105_gabaergic	-760.168	-691.785	15
LINC01105_glutamatergic	-970.987	-973.714	15
LINC01105_microglia	23.4714	12.28	15
LINC01105_oligodendrocyte	-691.752	-585.734	15
LINC01105_polydendrocyte	-83.5488	-100.351	15
LINC01106_gabaergic	16.0665	19.6832	15
LINC01106_glutamatergic	211.24	229.106	15
LINC01106:LINC01123_gabaergic	-39.7244	65.2089	15
LINC01106:LINC01123_glutamatergic	-93.2504	-14.7004	15
LINC01109_polydendrocyte	44.6691	59.1844	15
LINC01111_astrocyte	331.483	305.632	15
LINC01111_oligodendrocyte	-9.02145	8.51556	15
LINC01111_polydendrocyte	5.67231	-21.5631	15
LINC01114_astrocyte	759.163	755.706	15
LINC01114_gabaergic	430.007	452.147	15
LINC01114_glutamatergic	716.96	746.291	15
LINC01114_oligodendrocyte	57.961	37.9312	15
LINC01114_polydendrocyte	46.3073	97.7617	15
LINC01115_gabaergic	-124.821	-63.2803	15
LINC01115_glutamatergic	-132.903	-103.111	15
LINC01116_glutamatergic	-153.624	-170.744	15
LINC01116_polydendrocyte	58.2633	70.6857	15
LINC01117_glutamatergic	-125.131	-194.362	15
LINC01117_polydendrocyte	34.2328	-3.79862	15
LINC01119_astrocyte	185.097	163.86	15
LINC01119_gabaergic	151.046	128.008	15
LINC01119_glutamatergic	1439.17	1352.64	15
LINC01119_microglia	54.8027	33.6383	15
LINC01119_polydendrocyte	31.9304	17.2122	15
LINC01121_polydendrocyte	26.5574	5.32665	15
LINC01122_astrocyte	-190.946	-298.573	15
LINC01122_gabaergic	249.36	216.427	15
LINC01122_glutamatergic	349.487	373.118	15
LINC01122_oligodendrocyte	193.294	179.464	15
LINC01122_polydendrocyte	59.5325	86.2997	15
LINC01123_glutamatergic	321.258	290.807	15
LINC01125_astrocyte	158.118	99.6613	15
LINC01125_endothelia	18.2764	49.9232	15
LINC01125_gabaergic	-160.813	-172.651	15
LINC01125_glutamatergic	-862.688	-947.079	15
LINC01125_microglia	60.6986	41.7096	15
LINC01125_oligodendrocyte	18.5895	-39.7923	15
LINC01125_polydendrocyte	157.47	214.113	15
LINC01128_astrocyte	31.6215	37.0661	15
LINC01128_endothelia	44.5911	43.6278	15
LINC01128_gabaergic	271.672	314.238	15
LINC01128_glutamatergic	958.943	953.312	15
LINC01128_microglia	97.0229	181.295	15
LINC01128_oligodendrocyte	64.7262	103.576	15
LINC01128_polydendrocyte	32.8451	5.27013	15
LINC01133_astrocyte	112.487	65.993	15
LINC01133_oligodendrocyte	-15.8666	-93.8765	15
LINC01134_microglia	-73.0722	-60.4352	15
LINC01135_astrocyte	-335.114	-352.472	15
LINC01135_endothelia	11.8433	42.2292	15
LINC01135_gabaergic	-2168.4	-2182.76	15
LINC01135_glutamatergic	-2682.9	-2663.83	15
LINC01135_microglia	11.116	-8.74038	15
LINC01135_oligodendrocyte	-557.103	-428.634	15
LINC01135_polydendrocyte	-195.051	-157.83	15
LINC01137_astrocyte	248.615	199.206	15
LINC01137_endothelia	-31.9187	-37.5841	15
LINC01137_microglia	7.54071	23.8149	15
LINC01137_oligodendrocyte	-128.022	-187.943	15
LINC01138_astrocyte	-1117.76	-1063.16	15
LINC01138_endothelia	43.3316	81.2451	15
LINC01138_gabaergic	175.914	107.589	15
LINC01138_glutamatergic	608.587	551.489	15
LINC01138_microglia	15.3516	-74.3298	15
LINC01138_oligodendrocyte	-199.093	-186.657	15
LINC01138_polydendrocyte	14.3508	62.3085	15
LINC01139_endothelia	11.5283	12.2226	15
LINC01141_astrocyte	-727.337	-584.47	15
LINC01141_gabaergic	89.1653	92.8054	15
LINC01141_glutamatergic	-40.8612	69.2472	15
LINC01141_microglia	1004.28	920.372	15
LINC01141_oligodendrocyte	-66.3792	-57.6305	15
LINC01146_glutamatergic	-357.921	-244.711	15
LINC01146_microglia	-618.905	-550.519	15
LINC01152_astrocyte	87.8061	89.9971	15
LINC01152_polydendrocyte	106.351	145.206	15
LINC01158_astrocyte	318.002	212.431	15
LINC01158_gabaergic	-473.362	-445.406	15
LINC01158_glutamatergic	-2489.78	-2548.24	15
LINC01158_oligodendrocyte	-582.24	-552.809	15
LINC01158_polydendrocyte	168.135	253.924	15
LINC01159_astrocyte	-119.839	-122.286	15
LINC01159_oligodendrocyte	-233.322	-230.105	15
LINC01159_polydendrocyte	-25.6106	-8.65978	15
LINC01160_microglia	32.4156	36.7047	15
LINC01162_gabaergic	139.658	39.2234	15
LINC01163_glutamatergic	-613.792	-654.381	15
LINC01164_glutamatergic	799.362	847.118	15
LINC01166_endothelia	10.3717	1.52776	15
LINC01166_gabaergic	445.379	419.531	15
LINC01166_glutamatergic	-572.582	-576.78	15
LINC01169_endothelia	-26.6735	4.64693	15
LINC01170_astrocyte	651.932	587.406	15
LINC01170_gabaergic	-381.7	-409.144	15
LINC01170_glutamatergic	-1802.88	-1810.84	15
LINC01170_microglia	10.2262	-29.0348	15
LINC01170_oligodendrocyte	759.078	664.153	15
LINC01170_polydendrocyte	512.19	488.885	15
LINC01176_astrocyte	-201.998	-166.537	15
LINC01176_endothelia	3.70443	2.40434	15
LINC01176_microglia	140.041	80.2897	15
LINC01176_oligodendrocyte	-149.541	-167.547	15
LINC01182_astrocyte	1111.14	1110.03	15
LINC01182_gabaergic	261.823	160.967	15
LINC01182_glutamatergic	1348.43	1223.62	15
LINC01182_microglia	24.3524	0.924175	15
LINC01182_oligodendrocyte	-50.3334	-108.449	15
LINC01182_polydendrocyte	439.214	361.322	15
LINC01182:ZNF442_astrocyte	10.342	22.2136	15
LINC01182:ZNF442_gabaergic	1.64309	4.3765	15
LINC01182:ZNF442_glutamatergic	-1.22809	-10.1113	15
LINC01184_astrocyte	1150.02	1233.58	15
LINC01184_endothelia	92.9597	135.388	15
LINC01184_gabaergic	805.387	778.504	15
LINC01184_glutamatergic	1993	1980.09	15
LINC01184_microglia	-95.1189	-102.809	15
LINC01184_oligodendrocyte	140.128	-7.99555	15
LINC01184_polydendrocyte	283.012	332.619	15
LINC01185_astrocyte	335.937	355.471	15
LINC01185_gabaergic	205.448	175.76	15
LINC01185_glutamatergic	-123.661	-102.648	15
LINC01185_microglia	50.817	41.6756	15
LINC01185_oligodendrocyte	-40.2584	-50.2987	15
LINC01185_polydendrocyte	107.71	85.9657	15
LINC01191_microglia	8.94311	-3.08251	15
LINC01193_gabaergic	-458.501	-489.71	15
LINC01195_oligodendrocyte	-94.5153	-116.812	15
LINC01197_endothelia	106.799	143.433	15
LINC01197_gabaergic	-757.414	-775.938	15
LINC01197_glutamatergic	-477.124	-484.195	15
LINC01203_glutamatergic	-341.488	-352.9	15
LINC01207_microglia	15.308	-31.3386	15
LINC01207_oligodendrocyte	1.47556	54.9199	15
LINC01221_oligodendrocyte	-377.027	-429.372	15
LINC01222_oligodendrocyte	-293.383	-270.347	15
LINC01224_polydendrocyte	152.352	161.467	15
LINC01229_astrocyte	-143.984	-194.299	15
LINC01229_gabaergic	-660.03	-574.303	15
LINC01229_glutamatergic	-2062.23	-2086.69	15
LINC01229_microglia	47.1596	-4.44363	15
LINC01229_polydendrocyte	11.0347	15.5057	15
LINC01232_astrocyte	-75.2927	-84.872	15
LINC01232_microglia	-3.74541	17.1572	15
LINC01234_gabaergic	-382.071	-402.811	15
LINC01234_glutamatergic	-1890.39	-1924.19	15
LINC01234_polydendrocyte	-14.537	-34.0581	15
LINC01237_astrocyte	993.604	926.853	15
LINC01237_endothelia	2.57437	28.9273	15
LINC01237_gabaergic	-295.121	-236.517	15
LINC01237_glutamatergic	-285.033	-254.37	15
LINC01237_microglia	-67.9277	-24.9957	15
LINC01237_polydendrocyte	222.497	236.355	15
LINC01238_astrocyte	622.872	579.456	15
LINC01238_gabaergic	-48.9243	-13.1634	15
LINC01238_microglia	24.357	-4.02468	15
LINC01238_polydendrocyte	91.6459	117.468	15
LINC01239_astrocyte	648.469	517.601	15
LINC01239_endothelia	11.5602	1.64689	15
LINC01239_gabaergic	-140.765	-112.957	15
LINC01239_glutamatergic	-103.196	-103.476	15
LINC01239_microglia	46.7922	18.7462	15
LINC01239_polydendrocyte	-98.0263	-89.4444	15
LINC01241_astrocyte	-192.309	-239.544	15
LINC01250_astrocyte	-283.55	-354.81	15
LINC01250_gabaergic	-914.131	-813.046	15
LINC01250_glutamatergic	899.108	958.384	15
LINC01250_polydendrocyte	-107.196	-114.82	15
LINC01252_astrocyte	-1.07399	18.3065	15
LINC01252_endothelia	13.8553	33.0091	15
LINC01252_gabaergic	-24.2547	-17.3059	15
LINC01252_glutamatergic	-273.831	-315.804	15
LINC01252_oligodendrocyte	165.045	178.837	15
LINC01252_polydendrocyte	-22.553	52.5493	15
LINC01256_oligodendrocyte	-28.3033	-9.2564	15
LINC01258_astrocyte	56.5593	41.0803	15
LINC01258_microglia	-66.9759	-70.984	15
LINC01258_oligodendrocyte	10.7989	24.0911	15
LINC01258_polydendrocyte	46.9964	54.7648	15
LINC01260_astrocyte	-711.578	-716.572	15
LINC01260_gabaergic	-1375.61	-1409.21	15
LINC01260_glutamatergic	-2377.07	-2476.84	15
LINC01260_oligodendrocyte	-605.097	-528.271	15
LINC01266_astrocyte	667.682	708.528	15
LINC01266_endothelia	-5.16369	45.0796	15
LINC01266_gabaergic	-472.669	-478.53	15
LINC01266_glutamatergic	111.73	104.856	15
LINC01266_microglia	91.4619	89.3004	15
LINC01266_oligodendrocyte	-121.214	-89.6832	15
LINC01266_polydendrocyte	245.756	334.123	15
LINC01268_microglia	220.957	126.662	15
LINC01270_astrocyte	37.9308	18.2249	15
LINC01270_microglia	-36.7132	-40.1685	15
LINC01273_astrocyte	-83.9259	-58.7231	15
LINC01273_endothelia	-4.95537	-11.9683	15
LINC01273_glutamatergic	-851.512	-891.902	15
LINC01277_astrocyte	582.291	559.224	15
LINC01277_gabaergic	447.143	371.525	15
LINC01277_glutamatergic	1727.55	1709.47	15
LINC01277_microglia	49.7065	42.2645	15
LINC01277_oligodendrocyte	58.416	-28.8818	15
LINC01277_polydendrocyte	50.9089	25.6517	15
LINC01278_astrocyte	648.233	596.922	15
LINC01278_endothelia	47.5998	81.5847	15
LINC01278_gabaergic	-38.1969	-45.5192	15
LINC01278_glutamatergic	250.877	190.956	15
LINC01278_microglia	-103.853	-171.605	15
LINC01278_oligodendrocyte	146.287	172.814	15
LINC01278_polydendrocyte	-25.1168	7.33678	15
LINC01280_glutamatergic	-2314.65	-2444.68	15
LINC01284_astrocyte	51.451	-24.6432	15
LINC01284_gabaergic	-758.78	-816.003	15
LINC01284_glutamatergic	-1859.02	-1933.93	15
LINC01284_polydendrocyte	-2.31566	-15.012	15
LINC01285_astrocyte	766.747	831.976	15
LINC01285_endothelia	18.4356	31.1262	15
LINC01285_gabaergic	-191.555	-193.833	15
LINC01285_glutamatergic	368.101	339.915	15
LINC01285_microglia	134.987	111.212	15
LINC01285_oligodendrocyte	-109.634	-202.218	15
LINC01285_polydendrocyte	143.793	89.7324	15
LINC01289_gabaergic	29.829	-40.2688	15
LINC01289_glutamatergic	-392.499	-436.594	15
LINC01290_astrocyte	-186.961	-225.6	15
LINC01290_endothelia	-8.47053	42.9875	15
LINC01290_polydendrocyte	-10.47	-23.398	15
LINC01291_microglia	-16.3648	-21.5968	15
LINC01291_oligodendrocyte	-22.7685	-57.2771	15
LINC01291_polydendrocyte	13.8848	-3.82914	15
LINC01299_oligodendrocyte	496.945	472.707	15
LINC01301_astrocyte	-1514.98	-1606.81	15
LINC01301_endothelia	10.2536	37.803	15
LINC01301_gabaergic	-323.635	-305.117	15
LINC01301_glutamatergic	-562.907	-547.904	15
LINC01301_microglia	16.8272	-18.1496	15
LINC01301_oligodendrocyte	69.4169	105.675	15
LINC01301_polydendrocyte	124.264	182.729	15
LINC01305_gabaergic	-149.009	-95.1652	15
LINC01310_astrocyte	563.191	573.231	15
LINC01310_gabaergic	498.398	422.937	15
LINC01310_glutamatergic	1831.57	1765.33	15
LINC01310_oligodendrocyte	239.772	211.925	15
LINC01310_polydendrocyte	34.2514	-10.0374	15
LINC01311_astrocyte	-59.3673	15.7234	15
LINC01311_glutamatergic	-599.689	-541.491	15
LINC01311_microglia	4.08605	9.65161	15
LINC01311_oligodendrocyte	-181.143	-143.611	15
LINC01311_polydendrocyte	10.7706	4.5239	15
LINC01314_astrocyte	386.794	339.744	15
LINC01314_gabaergic	267.781	325.418	15
LINC01314_polydendrocyte	69.8253	-37.439	15
LINC01315_gabaergic	184.016	173.525	15
LINC01315_oligodendrocyte	-141.237	-152.327	15
LINC01317_astrocyte	-0.122918	-24.966	15
LINC01317_endothelia	3.81364	7.22523	15
LINC01317_gabaergic	-791.105	-760.421	15
LINC01317_glutamatergic	-478.166	-472.417	15
LINC01317_microglia	-0.183044	30.3748	15
LINC01317_oligodendrocyte	7.40336	9.506	15
LINC01317_polydendrocyte	1.87789	18.9864	15
LINC01322_astrocyte	42.5178	-97.3289	15
LINC01322_endothelia	15.2897	36.3624	15
LINC01322_gabaergic	-580.326	-627.024	15
LINC01322_glutamatergic	-564.228	-577.47	15
LINC01322_oligodendrocyte	-34.7424	-73.4643	15
LINC01322_polydendrocyte	-425.899	-492.269	15
LINC01324_gabaergic	-665.578	-606.231	15
LINC01327_glutamatergic	-841.194	-827.502	15
LINC01331_glutamatergic	483.821	555.058	15
LINC01335_glutamatergic	146.601	231.987	15
LINC01336_astrocyte	257.657	268.634	15
LINC01336_glutamatergic	306.911	303.189	15
LINC01338_astrocyte	-499.04	-500.704	15
LINC01340_astrocyte	404.408	453.027	15
LINC01340_endothelia	-10.9048	14.666	15
LINC01340_gabaergic	292.401	283.822	15
LINC01340_glutamatergic	239.879	247.733	15
LINC01340_microglia	-57.2848	-24.8884	15
LINC01340_oligodendrocyte	275.879	317.153	15
LINC01340_polydendrocyte	81.8366	107.518	15
LINC01341_astrocyte	111.556	98.0275	15
LINC01341_endothelia	22.0168	27.7812	15
LINC01341_gabaergic	-57.608	-95.0809	15
LINC01341_glutamatergic	-134.866	-173.68	15
LINC01341_oligodendrocyte	-59.2164	-97.3965	15
LINC01341_polydendrocyte	81.7645	85.9365	15
LINC01344_astrocyte	293.025	207.434	15
LINC01344_gabaergic	601.703	553.47	15
LINC01344_glutamatergic	-346.826	-465.189	15
LINC01344_microglia	-16.3309	-29.366	15
LINC01344_oligodendrocyte	80.7883	53.0759	15
LINC01344_polydendrocyte	36.6727	-17.1947	15
LINC01351_astrocyte	313.333	277.704	15
LINC01351_glutamatergic	-191.543	-125.717	15
LINC01351_polydendrocyte	44.4261	90.0413	15
LINC01354_astrocyte	-31.0161	-107.316	15
LINC01355_astrocyte	-14.8295	42.8638	15
LINC01355_endothelia	-14.4454	3.55483	15
LINC01355_gabaergic	-277.727	-208.134	15
LINC01355_glutamatergic	-867.503	-826.729	15
LINC01355_microglia	35.0751	47.5684	15
LINC01355_oligodendrocyte	86.7569	113.196	15
LINC01355_polydendrocyte	37.6487	102.05	15
LINC01356_gabaergic	-366.855	-276.853	15
LINC01356_microglia	243.333	244.422	15
LINC01358_astrocyte	-252.179	-203.827	15
LINC01358_endothelia	18.2202	22.9573	15
LINC01358_gabaergic	-1355.7	-1331.57	15
LINC01358_glutamatergic	-1467.2	-1440.58	15
LINC01358_microglia	-36.4198	-28.0409	15
LINC01358_oligodendrocyte	-458.869	-384.897	15
LINC01358_polydendrocyte	-284.593	-241.384	15
LINC01359_astrocyte	1251.41	1206.54	15
LINC01359_endothelia	92.3064	104.215	15
LINC01359_gabaergic	1157.03	996.973	15
LINC01359_glutamatergic	1779.64	1726.43	15
LINC01359_microglia	162.816	145.864	15
LINC01359_oligodendrocyte	745.887	617.906	15
LINC01359_polydendrocyte	172.438	165.997	15
LINC01362_astrocyte	-151.657	-157.294	15
LINC01362_endothelia	26.9808	27.9215	15
LINC01362_gabaergic	329.508	350.489	15
LINC01362_glutamatergic	-818.294	-834.562	15
LINC01362_oligodendrocyte	-43.3874	-64.8732	15
LINC01364_oligodendrocyte	-29.6857	-27.7536	15
LINC01364_polydendrocyte	-140.824	-94.6756	15
LINC01372_astrocyte	106.934	153.695	15
LINC01372_endothelia	19.3354	28.3553	15
LINC01372_gabaergic	-280.645	-263.407	15
LINC01372_glutamatergic	-75.3021	-15.4256	15
LINC01372_microglia	0.798369	-21.2518	15
LINC01372_oligodendrocyte	-32.048	-21.3802	15
LINC01372_polydendrocyte	0.215559	37.7654	15
LINC01375_microglia	361.157	243.887	15
LINC01376_astrocyte	1232.53	1198.99	15
LINC01376_endothelia	51.7277	70.9762	15
LINC01376_gabaergic	445.407	349.348	15
LINC01376_glutamatergic	991.718	893.58	15
LINC01376_microglia	162.594	87.0924	15
LINC01376_oligodendrocyte	643.181	535.839	15
LINC01376_polydendrocyte	196.08	213.292	15
LINC01378_gabaergic	-413.052	-420.965	15
LINC01378_glutamatergic	-132.426	-138.985	15
LINC01387_gabaergic	-845.471	-885.436	15
LINC01388_endothelia	18.6746	9.5741	15
LINC01389_astrocyte	-51.0265	-69.4895	15
LINC01389_endothelia	10.8453	-2.78895	15
LINC01389_gabaergic	42.7792	-51.0062	15
LINC01389_glutamatergic	-526.423	-664.17	15
LINC01389_microglia	-17.7492	-29.995	15
LINC01389_oligodendrocyte	4.70258	-4.52075	15
LINC01389_polydendrocyte	64.3396	47.3342	15
LINC01396_astrocyte	150.765	147.563	15
LINC01396_gabaergic	-257.807	-252.553	15
LINC01396_glutamatergic	-706.639	-674.305	15
LINC01397_endothelia	-49.3732	-50.0718	15
LINC01410_astrocyte	-106.403	-103.95	15
LINC01410_gabaergic	57.6287	40.3881	15
LINC01410_glutamatergic	-653.972	-641.792	15
LINC01410_microglia	-48.3815	-87.0038	15
LINC01410_oligodendrocyte	16.7374	11.7775	15
LINC01410_polydendrocyte	-20.7607	42.3632	15
LINC01411_astrocyte	205.913	185.904	15
LINC01411_gabaergic	-1027.23	-1012.23	15
LINC01411_glutamatergic	-2261.75	-2369.27	15
LINC01411_oligodendrocyte	552.58	499.538	15
LINC01411_polydendrocyte	430.198	451.823	15
LINC01416_gabaergic	-416.687	-445.923	15
LINC01416_oligodendrocyte	-65.577	-58.3002	15
LINC01416_polydendrocyte	-17.8649	-64.383	15
LINC01422_astrocyte	233.781	215.232	15
LINC01422_endothelia	11.5981	13.2123	15
LINC01422_microglia	26.7744	-24.485	15
LINC01422_polydendrocyte	117.313	102.185	15
LINC01424_oligodendrocyte	13.8659	69.8275	15
LINC01426_microglia	-61.7735	-20.3507	15
LINC01427:ST13_astrocyte	-0.966923	-17.1306	15
LINC01427:ST13_endothelia	8.21543	8.19368	15
LINC01427:ST13_gabaergic	-22.2534	-51.987	15
LINC01427:ST13_glutamatergic	9.04408	7.6786	15
LINC01427:ST13_microglia	0.510879	-0.608037	15
LINC01427:ST13_oligodendrocyte	-5.74253	-41.5681	15
LINC01427:ST13_polydendrocyte	-0.996654	0.674513	15
LINC01428:MYO1F_gabaergic	19.8367	64.6875	15
LINC01428:MYO1F_glutamatergic	53.404	99.4961	15
LINC01428:MYO1F_oligodendrocyte	17.2479	21.4009	15
LINC01428:MYO1F_polydendrocyte	6.58098	14.2481	15
LINC01429_astrocyte	48.1276	-2.90844	15
LINC01429_gabaergic	-11.6645	-109.218	15
LINC01429_glutamatergic	254.403	106.334	15
LINC01429_oligodendrocyte	55.3715	21.4488	15
LINC01429_polydendrocyte	34.7962	2.54293	15
LINC01431_astrocyte	355.34	349.663	15
LINC01431_oligodendrocyte	51.3067	2.40838	15
LINC01435_gabaergic	-69.0933	-100.48	15
LINC01435_glutamatergic	-618.483	-637.211	15
LINC01443_gabaergic	-484.365	-444.921	15
LINC01443_microglia	23.7641	-12.2513	15
LINC01445_oligodendrocyte	189.723	197.143	15
LINC01446_microglia	19.1635	-1.96703	15
LINC01449_astrocyte	132.751	145.729	15
LINC01468_microglia	49.6923	15.2765	15
LINC01470_astrocyte	42.7991	-28.0229	15
LINC01470_gabaergic	212.574	146.436	15
LINC01470_glutamatergic	-119.716	-190.385	15
LINC01470_microglia	13.987	17.1197	15
LINC01470_oligodendrocyte	-590.026	-611.212	15
LINC01470_polydendrocyte	-16.4204	-1.29526	15
LINC01471_glutamatergic	-250.757	-340.605	15
LINC01473_astrocyte	437.085	374.165	15
LINC01473_endothelia	19.3153	41.4629	15
LINC01473_gabaergic	-331.311	-366.018	15
LINC01473_glutamatergic	-632.606	-689.836	15
LINC01473_microglia	79.1626	35.4354	15
LINC01473_oligodendrocyte	-217.929	-254.379	15
LINC01473_polydendrocyte	11.3691	-23.5888	15
LINC01476_astrocyte	-152.128	-253.423	15
LINC01476_endothelia	-4.12377	-8.63905	15
LINC01476_gabaergic	-334.514	-344.912	15
LINC01476_glutamatergic	821.697	841.927	15
LINC01476_microglia	40.4375	-18.8815	15
LINC01476_oligodendrocyte	-499.963	-456.701	15
LINC01476_polydendrocyte	-134.39	-134.507	15
LINC01478_glutamatergic	-162.103	-133.8	15
LINC01478_microglia	18.6536	-48.7122	15
LINC01479_microglia	67.4814	32.3881	15
LINC01480_microglia	-38.1057	-112.765	15
LINC01481_astrocyte	1040.76	965.552	15
LINC01481_endothelia	28.8478	21.0934	15
LINC01481_gabaergic	-178.489	-279.541	15
LINC01481_glutamatergic	-99.2747	-126.304	15
LINC01481_microglia	51.8526	-81.5931	15
LINC01481_oligodendrocyte	-688.912	-793.208	15
LINC01481_polydendrocyte	-881.22	-891.829	15
LINC01482_astrocyte	-75.1751	-179.594	15
LINC01482_endothelia	22.1195	40.4611	15
LINC01482_gabaergic	621.541	551.651	15
LINC01482_glutamatergic	601.164	577.186	15
LINC01482_microglia	-322.539	-322.832	15
LINC01482_oligodendrocyte	20.2683	-32.2206	15
LINC01483_astrocyte	238.732	163.049	15
LINC01483_gabaergic	-681.628	-758.551	15
LINC01483_glutamatergic	-1859.37	-1979.09	15
LINC01483_microglia	7.37708	-13.9659	15
LINC01483_oligodendrocyte	-155.292	-156.321	15
LINC01483_polydendrocyte	14.2794	-26.6988	15
LINC01484_glutamatergic	-372.806	-390.92	15
LINC01485_astrocyte	173.701	216.871	15
LINC01492:SNHG16_astrocyte	-22.7955	41.313	15
LINC01492:SNHG16_endothelia	4.56433	-5.95476	15
LINC01492:SNHG16_gabaergic	-72.1744	-57.9932	15
LINC01492:SNHG16_glutamatergic	-454.482	-430.336	15
LINC01492:SNHG16_microglia	41.6358	42.6397	15
LINC01492:SNHG16_oligodendrocyte	-24.9705	1.30868	15
LINC01492:SNHG16_polydendrocyte	33.705	38.2375	15
LINC01494_gabaergic	212.486	2.75458	15
LINC01494_glutamatergic	526.927	325.688	15
LINC01497_gabaergic	183.342	195.385	15
LINC01497_polydendrocyte	109.161	104.614	15
LINC01498_gabaergic	-165.11	-159.228	15
LINC01500_gabaergic	-185.389	-178.428	15
LINC01500_glutamatergic	1044.19	1088.02	15
LINC01500_microglia	-27.3819	-8.47679	15
LINC01500_oligodendrocyte	-246.342	-260.439	15
LINC01501_glutamatergic	1025.38	949.722	15
LINC01503_astrocyte	-1772.76	-1641.85	15
LINC01503_endothelia	-4.29486	-14.3553	15
LINC01503_gabaergic	-146.76	-204.751	15
LINC01503_glutamatergic	-644.757	-762.48	15
LINC01503_microglia	-109.744	-159.93	15
LINC01503_polydendrocyte	10.8533	14.4328	15
LINC01504_endothelia	42.9123	63.8527	15
LINC01504_microglia	68.4855	69.1532	15
LINC01505_astrocyte	277.203	196.898	15
LINC01505_polydendrocyte	15.4453	43.1957	15
LINC01508_astrocyte	-85.8007	-156.024	15
LINC01508_glutamatergic	-69.6233	-72.335	15
LINC01511_glutamatergic	299.478	299.724	15
LINC01515_astrocyte	395.498	327.173	15
LINC01515_endothelia	229.473	299.143	15
LINC01515_gabaergic	610.22	596.174	15
LINC01515_glutamatergic	285.832	281.981	15
LINC01515_microglia	23.3859	47.1907	15
LINC01515_oligodendrocyte	437.578	417.813	15
LINC01515_polydendrocyte	480.38	455.219	15
LINC01521_astrocyte	91.1105	96.098	15
LINC01521_microglia	28.5002	11.6467	15
LINC01521_oligodendrocyte	-16.2436	-3.40232	15
LINC01524_astrocyte	-176.723	-299.851	15
LINC01524_gabaergic	-373.433	-407.893	15
LINC01524_glutamatergic	-314.777	-343.135	15
LINC01524_microglia	1.45107	-2.71194	15
LINC01524_oligodendrocyte	-111.06	-109.321	15
LINC01524_polydendrocyte	-25.3749	-17.6225	15
LINC01532_astrocyte	372.972	412.743	15
LINC01534_endothelia	4.32934	18.4594	15
LINC01534_gabaergic	52.6114	50.3255	15
LINC01534_glutamatergic	-760.361	-746.109	15
LINC01534_microglia	10.2816	-9.74546	15
LINC01534_oligodendrocyte	-117.24	-92.1012	15
LINC01534_polydendrocyte	13.3671	32.0731	15
LINC01535_astrocyte	-288.209	-324.026	15
LINC01535_gabaergic	33.5385	138.23	15
LINC01535_glutamatergic	-406.905	-357.162	15
LINC01535_oligodendrocyte	-223.63	-194.615	15
LINC01535_polydendrocyte	-66.2692	-14.9742	15
LINC01545_oligodendrocyte	16.9464	22.7749	15
LINC01545_polydendrocyte	26.1993	24.3791	15
LINC01546_microglia	75.996	58.0929	15
LINC01546_polydendrocyte	-22.6382	8.68891	15
LINC01547_astrocyte	66.4268	74.102	15
LINC01547_oligodendrocyte	66.7517	76.6222	15
LINC01549_oligodendrocyte	36.3805	90.9223	15
LINC01549_polydendrocyte	-14.3049	-42.1156	15
LINC01550_astrocyte	135.132	96.1757	15
LINC01550_gabaergic	-226.787	-162.068	15
LINC01550_oligodendrocyte	-93.2523	-109.158	15
LINC01550_polydendrocyte	137.295	127.798	15
LINC01551_astrocyte	-353.496	-475.777	15
LINC01551_gabaergic	-273.111	-472.29	15
LINC01551_glutamatergic	-508.015	-646.221	15
LINC01551_polydendrocyte	-38.245	-2.48603	15
LINC01554_astrocyte	-1023.97	-951.476	15
LINC01554_oligodendrocyte	-132.24	-209.768	15
LINC01560_astrocyte	-9.11868	2.71693	15
LINC01560_endothelia	-4.25492	1.91599	15
LINC01560_gabaergic	-198.817	-146.373	15
LINC01560_glutamatergic	-1077.73	-968.407	15
LINC01560_microglia	-14.7597	-6.43651	15
LINC01560_oligodendrocyte	-178.229	-139.818	15
LINC01560_polydendrocyte	-64.1926	-16.9062	15
LINC01561_polydendrocyte	-259.228	-299.692	15
LINC01562_astrocyte	280.429	266.412	15
LINC01562_gabaergic	299.69	304.579	15
LINC01562_glutamatergic	573.661	578.353	15
LINC01562_oligodendrocyte	71.0539	82.1948	15
LINC01562_polydendrocyte	72.42	130.015	15
LINC01563_astrocyte	227.142	194.889	15
LINC01563_gabaergic	-142.953	-26.1646	15
LINC01563_glutamatergic	-645.014	-572.051	15
LINC01563_oligodendrocyte	-80.8799	-95.8559	15
LINC01563_polydendrocyte	-8.60471	1.42412	15
LINC01567_astrocyte	389.244	330.136	15
LINC01567_gabaergic	230.711	219.816	15
LINC01567_glutamatergic	-652.052	-672.027	15
LINC01567_polydendrocyte	77.6022	34.2406	15
LINC01568_astrocyte	24.8036	-13.5894	15
LINC01568_endothelia	24.4232	33.3445	15
LINC01569_astrocyte	19.6214	64.3083	15
LINC01569_microglia	-7.65984	-9.34037	15
LINC01569_oligodendrocyte	-21.3784	-22.0785	15
LINC01570_glutamatergic	-94.7859	-120.862	15
LINC01572_astrocyte	1620.19	1533.6	15
LINC01572_endothelia	28.6757	17.7443	15
LINC01572_gabaergic	886.089	843.45	15
LINC01572_glutamatergic	-521.134	-584.721	15
LINC01572_microglia	49.9343	-41.1219	15
LINC01572_oligodendrocyte	737.906	635.882	15
LINC01572_polydendrocyte	709.353	599.874	15
LINC01574_gabaergic	349.802	397.448	15
LINC01578_astrocyte	232.759	136.005	15
LINC01578_endothelia	83.2239	106.195	15
LINC01578_gabaergic	613.456	584.511	15
LINC01578_glutamatergic	553.336	486.032	15
LINC01578_microglia	106.159	72.3831	15
LINC01578_oligodendrocyte	8.51227	5.80795	15
LINC01578_polydendrocyte	-4.32314	-45.0113	15
LINC01579_astrocyte	191.538	140.076	15
LINC01579_glutamatergic	-261.725	-294.105	15
LINC01579_microglia	-44.6399	-40.0673	15
LINC01579_polydendrocyte	-41.4719	-3.44457	15
LINC01580_astrocyte	219.628	230.471	15
LINC01580_glutamatergic	-659.477	-748.95	15
LINC01580_polydendrocyte	-40.856	-16.9686	15
LINC01583_gabaergic	-286.329	-228.968	15
LINC01586_astrocyte	6.8396	65.9734	15
LINC01586_gabaergic	105.93	176.9	15
LINC01586_glutamatergic	-459.56	-373.439	15
LINC01586_oligodendrocyte	-14.9076	-7.58665	15
LINC01586_polydendrocyte	47.3712	36.092	15
LINC01588_astrocyte	-269.583	-291.108	15
LINC01588_endothelia	-5.5994	17.2933	15
LINC01588_gabaergic	-1584.25	-1636.5	15
LINC01588_glutamatergic	-3015.02	-3067.66	15
LINC01588_microglia	-101.413	-85.2941	15
LINC01588_oligodendrocyte	-473.574	-508.634	15
LINC01588_polydendrocyte	-128.718	-151.56	15
LINC01591_glutamatergic	-657.753	-610.332	15
LINC01591_microglia	87.8772	89.788	15
LINC01591_oligodendrocyte	-217.997	-251.906	15
LINC01597_microglia	15.6512	27.0435	15
LINC01597_polydendrocyte	28.2967	48.2827	15
LINC01598_microglia	108.594	83.0723	15
LINC01600_astrocyte	-595.777	-553.171	15
LINC01600_endothelia	23.7664	40.4378	15
LINC01600_gabaergic	-1.02528	-73.2474	15
LINC01600_glutamatergic	25.6227	-39.4168	15
LINC01600_polydendrocyte	63.993	148.474	15
LINC01605_astrocyte	-121.255	-227.355	15
LINC01605_gabaergic	-236.821	-291.949	15
LINC01605_glutamatergic	-753.395	-782.477	15
LINC01605_microglia	-339.583	-235.965	15
LINC01606_glutamatergic	-390.539	-381.978	15
LINC01607_astrocyte	140.42	159.362	15
LINC01607_gabaergic	128.232	85.2784	15
LINC01607_glutamatergic	189.407	168.89	15
LINC01607_polydendrocyte	68.5376	69.7168	15
LINC01608_astrocyte	237.651	165.831	15
LINC01608_gabaergic	-244.968	-282.514	15
LINC01608_glutamatergic	-1068.19	-1098.36	15
LINC01608_microglia	-23.7745	-34.9478	15
LINC01608_oligodendrocyte	1321.56	1317.75	15
LINC01608_polydendrocyte	-56.8763	-61.4373	15
LINC01609_endothelia	14.8424	14.8289	15
LINC01609_gabaergic	26.1145	40.615	15
LINC01609_glutamatergic	49.0985	96.2497	15
LINC01609_microglia	7.87595	40.4382	15
LINC01609_oligodendrocyte	10.6752	27.7293	15
LINC01611_endothelia	24.5402	24.3534	15
LINC01616_glutamatergic	-86.829	-157.479	15
LINC01618_gabaergic	-660.638	-694.064	15
LINC01618_glutamatergic	-1722.55	-1757.68	15
LINC01618_oligodendrocyte	-86.8723	-66.7438	15
LINC01618_polydendrocyte	-25.0051	-17.2945	15
LINC01619_astrocyte	807.769	762.099	15
LINC01619_endothelia	46.5326	-153.903	15
LINC01619_gabaergic	1290.45	1166.62	15
LINC01619_glutamatergic	-17.2278	-147.996	15
LINC01619_microglia	131.162	-9.3341	15
LINC01619_oligodendrocyte	277.936	259.741	15
LINC01619_polydendrocyte	87.0362	-50.3566	15
LINC01620_oligodendrocyte	-6.20983	-28.3477	15
LINC01630_astrocyte	281.534	129.07	15
LINC01630_gabaergic	585.467	524.799	15
LINC01630_glutamatergic	-1305.08	-1424.59	15
LINC01630_microglia	20.3961	-6.06591	15
LINC01630_oligodendrocyte	673.149	597.504	15
LINC01630_polydendrocyte	18.2778	11.4358	15
LINC01637_astrocyte	73.2574	111.997	15
LINC01637_gabaergic	319.127	297.311	15
LINC01637_glutamatergic	155.175	156.636	15
LINC01637_microglia	-3.52123	-20.1248	15
LINC01644_endothelia	151.098	146.292	15
LINC01645_microglia	300.223	275.365	15
LINC01649_glutamatergic	-121.8	-154.17	15
LINC01649_oligodendrocyte	56.5393	22.7376	15
LINC01655_gabaergic	-215.012	-256.753	15
LINC01659_astrocyte	-163.752	-179.657	15
LINC01664_gabaergic	24.7586	9.16297	15
LINC01664_glutamatergic	557.038	573.932	15
LINC01664_microglia	-57.227	-25.374	15
LINC01664_polydendrocyte	44.7143	16.8469	15
LINC01675_microglia	8.54601	45.0356	15
LINC01678_microglia	-1.51584	-27.2606	15
LINC01678_oligodendrocyte	17.7754	13.485	15
LINC01679_endothelia	-10.084	1.62949	15
LINC01680_glutamatergic	-16.7491	-66.8707	15
LINC01684_microglia	-450.976	-368.596	15
LINC01687_gabaergic	293.224	226.395	15
LINC01692_polydendrocyte	-85.3025	-123.383	15
LINC01693_endothelia	-128.208	-139.149	15
LINC01694_microglia	17.844	12.7503	15
LINC01695_astrocyte	-160.528	-146.352	15
LINC01695_endothelia	-4.55285	21.8921	15
LINC01695_gabaergic	-499.972	-476.689	15
LINC01695_glutamatergic	-1987.89	-2055.96	15
LINC01695_oligodendrocyte	-653.789	-610.672	15
LINC01695_polydendrocyte	-66.5752	-59.6775	15
LINC01697_gabaergic	-659.867	-638.712	15
LINC01697_glutamatergic	-2085.23	-2146.56	15
LINC01697_oligodendrocyte	-390.697	-316.644	15
LINC01703_astrocyte	-63.638	-27.4929	15
LINC01703_gabaergic	-144.398	-124.616	15
LINC01703_polydendrocyte	-32.9842	-51.2172	15
LINC01705_gabaergic	-334.238	-361.736	15
LINC01708_microglia	7.95953	-2.58811	15
LINC01709_gabaergic	-514.608	-512.219	15
LINC01709_glutamatergic	-1673.34	-1754.05	15
LINC01715_astrocyte	8.7669	-19.0595	15
LINC01715_microglia	25.0568	54.876	15
LINC01715_oligodendrocyte	-40.5051	-103.436	15
LINC01715_polydendrocyte	-17.812	-12.9078	15
LINC01717_astrocyte	334.088	363.156	15
LINC01719_oligodendrocyte	-36.0502	39.3003	15
LINC01721_glutamatergic	-894.137	-872.156	15
LINC01725_astrocyte	-379.206	-421.753	15
LINC01725_endothelia	57.7448	97.3021	15
LINC01725_gabaergic	-744.348	-741.497	15
LINC01725_glutamatergic	-70.0137	-75.0446	15
LINC01725_oligodendrocyte	-713.199	-669.391	15
LINC01725_polydendrocyte	-94.6025	-107.29	15
LINC01726_astrocyte	1291.33	1226.63	15
LINC01727_astrocyte	1966.82	1958.8	15
LINC01727_oligodendrocyte	-18.5395	-33.0666	15
LINC01727_polydendrocyte	62.3522	45.7088	15
LINC01736_microglia	80.5639	114.316	15
LINC01739_astrocyte	471.075	492.711	15
LINC01740_oligodendrocyte	-54.6153	-36.3675	15
LINC01748_astrocyte	2090.57	2110.58	15
LINC01748_gabaergic	-926.87	-990.427	15
LINC01748_glutamatergic	1326.13	1432.55	15
LINC01748_oligodendrocyte	-55.7738	-91.8589	15
LINC01748_polydendrocyte	-127.438	-136.211	15
LINC01749_gabaergic	-173.06	-151.572	15
LINC01749_microglia	37.167	19.8735	15
LINC01750_astrocyte	-1016.18	-819.417	15
LINC01750_gabaergic	116.375	142.352	15
LINC01750_glutamatergic	-638.543	-515.592	15
LINC01750_polydendrocyte	-94.6804	-88.8851	15
LINC01759_astrocyte	-801.027	-737.173	15
LINC01759_endothelia	3.35833	9.21584	15
LINC01759_gabaergic	-411.902	-385.295	15
LINC01759_glutamatergic	-1029.97	-997.02	15
LINC01759_microglia	8.08328	-14.1323	15
LINC01759_oligodendrocyte	-221.845	-251.158	15
LINC01759_polydendrocyte	-218.094	-152.094	15
LINC01762_endothelia	4.28972	21.5234	15
LINC01762_microglia	-114.07	-72.9939	15
LINC01763_oligodendrocyte	-70.5281	-16.3872	15
LINC01768_astrocyte	-290.204	-294.774	15
LINC01768_microglia	82.9495	94.1324	15
LINC01768_polydendrocyte	-82.6059	-54.342	15
LINC01771_astrocyte	149.599	138.784	15
LINC01771_gabaergic	578.837	639.663	15
LINC01771_glutamatergic	508.314	639.469	15
LINC01771_microglia	-27.0708	-73.5948	15
LINC01771_polydendrocyte	46.8634	13.2198	15
LINC01772_astrocyte	-117.769	-129.846	15
LINC01772_endothelia	17.1582	32.6617	15
LINC01772_gabaergic	-219.815	-276.115	15
LINC01772_glutamatergic	-867.445	-925.773	15
LINC01772_microglia	-13.6791	-36.4356	15
LINC01772_oligodendrocyte	-48.3596	-70.7908	15
LINC01772_polydendrocyte	6.70774	14.803	15
LINC01773_glutamatergic	-514.973	-504.321	15
LINC01776_gabaergic	296.424	301.201	15
LINC01776_glutamatergic	547.354	572.057	15
LINC01776_polydendrocyte	-12.8842	-26.9454	15
LINC01781_glutamatergic	-537.094	-571.143	15
LINC01785_astrocyte	308.068	369.72	15
LINC01786_astrocyte	101.286	84.799	15
LINC01786_gabaergic	-8.61808	30.7828	15
LINC01786_glutamatergic	-24.3784	-37.9223	15
LINC01786_microglia	20.4064	-10.3678	15
LINC01786_oligodendrocyte	33.9369	14.0486	15
LINC01786_polydendrocyte	-21.6904	-44.4476	15
LINC01791_gabaergic	-422.724	-434.123	15
LINC01791_glutamatergic	-1486.5	-1482.97	15
LINC01791_polydendrocyte	-62.2159	-77.175	15
LINC01792_oligodendrocyte	216.279	151.374	15
LINC01793_gabaergic	-295.935	-435.926	15
LINC01793_glutamatergic	-737.876	-949.632	15
LINC01794_glutamatergic	-242.233	-226.728	15
LINC01798_astrocyte	82.0026	81.3106	15
LINC01798_oligodendrocyte	-20.5862	-54.7576	15
LINC01798_polydendrocyte	17.8566	-23.7402	15
LINC01798:SCN5A_glutamatergic	-2.05506	-6.65005	15
LINC01800_microglia	63.6451	62.7411	15
LINC01801_endothelia	19.3461	29.3517	15
LINC01806:OBSCN_astrocyte	-38.0756	-13.6877	15
LINC01806:OBSCN_endothelia	0.49261	3.97985	15
LINC01806:OBSCN_gabaergic	8.31869	-32.9054	15
LINC01806:OBSCN_glutamatergic	-85.2289	-119.611	15
LINC01807_astrocyte	255.315	274.855	15
LINC01807_polydendrocyte	41.8293	33.1923	15
LINC01811_gabaergic	-1302.33	-1313	15
LINC01811_glutamatergic	-564.744	-608.624	15
LINC01811_polydendrocyte	25.5225	32.3899	15
LINC01814_astrocyte	741.373	781.822	15
LINC01814_glutamatergic	682.258	662.702	15
LINC01816_oligodendrocyte	-61.7778	-59.1707	15
LINC01819_astrocyte	395.735	353.582	15
LINC01821_glutamatergic	345.588	366.968	15
LINC01828_endothelia	-15.0908	-16.5964	15
LINC01828_gabaergic	-87.1396	-36.5622	15
LINC01828_glutamatergic	-138.083	-68.9374	15
LINC01829_gabaergic	-72.6606	-77.7798	15
LINC01829_glutamatergic	176.372	154.419	15
LINC01830_gabaergic	204.242	264.964	15
LINC01830_glutamatergic	613.889	637.557	15
LINC01830_oligodendrocyte	-18.7565	-9.06492	15
LINC01830_polydendrocyte	79.5889	136.763	15
LINC01833_astrocyte	350.646	346.748	15
LINC01837_gabaergic	-41.1074	18.9083	15
LINC01837_glutamatergic	-24.085	-32.1604	15
LINC01837_oligodendrocyte	-138.103	-144.731	15
LINC01841_astrocyte	44.6144	78.9411	15
LINC01841_endothelia	0.0165432	-8.71582	15
LINC01841_gabaergic	-233.184	-213.824	15
LINC01841_glutamatergic	-416.27	-440.176	15
LINC01841_microglia	42.066	33.0238	15
LINC01841_oligodendrocyte	-56.35	-30.9681	15
LINC01841_polydendrocyte	-17.5288	16.6948	15
LINC01844_gabaergic	1372.59	1387.01	15
LINC01844_glutamatergic	2454.95	2524.8	15
LINC01844_polydendrocyte	28.3781	-12.6145	15
LINC01845_microglia	398.691	337.184	15
LINC01846_oligodendrocyte	-49.0979	-58.1791	15
LINC01851_oligodendrocyte	223.994	212.515	15
LINC01852_microglia	64.0022	65.6252	15
LINC01852_oligodendrocyte	182.294	162.528	15
LINC01854_microglia	10.4857	-84.72	15
LINC01856_oligodendrocyte	72.4081	4.27633	15
LINC01865_glutamatergic	-449.83	-372.255	15
LINC01869_oligodendrocyte	78.7275	39.8374	15
LINC01870:RGL4_astrocyte	13.3094	10.0643	15
LINC01870:RGL4_gabaergic	23.3424	28.9867	15
LINC01870:RGL4_glutamatergic	-68.5857	-38.8857	15
LINC01870:RGL4_oligodendrocyte	9.78293	6.7516	15
LINC01876_astrocyte	-676.919	-790.447	15
LINC01876_endothelia	119.056	133.075	15
LINC01876_gabaergic	146.825	105.506	15
LINC01876_glutamatergic	372.006	338.029	15
LINC01876_oligodendrocyte	47.4813	23.9908	15
LINC01876_polydendrocyte	153.18	151.476	15
LINC01877_oligodendrocyte	842.92	835.584	15
LINC01878_astrocyte	-305.083	-324.808	15
LINC01878_oligodendrocyte	-258.54	-237.355	15
LINC01878_polydendrocyte	-161.844	-123.635	15
LINC01885_gabaergic	-616.887	-637.508	15
LINC01885_glutamatergic	-363.213	-374.643	15
LINC01891_gabaergic	157.737	115.222	15
LINC01893_polydendrocyte	34.5514	35.956	15
LINC01894_glutamatergic	407.787	476.769	15
LINC01896_astrocyte	555.865	502.155	15
LINC01896_oligodendrocyte	-66.4167	-79.8779	15
LINC01896_polydendrocyte	273.727	281.184	15
LINC01900_oligodendrocyte	-20.5953	-58.9428	15
LINC01901_gabaergic	91.1625	106.875	15
LINC01901_glutamatergic	-1698.7	-1745.58	15
LINC01902_gabaergic	-416.254	-420.832	15
LINC01902_glutamatergic	-1535.54	-1607.62	15
LINC01905_gabaergic	-29.2309	-72.7434	15
LINC01907_microglia	67.9541	60.9081	15
LINC01908_astrocyte	-337.207	-324.183	15
LINC01908_glutamatergic	204.432	185.811	15
LINC01909_astrocyte	62.2805	116.957	15
LINC01909_gabaergic	-147.702	-102.938	15
LINC01909_microglia	398.283	377.6	15
LINC01909_oligodendrocyte	48.2156	-46.4093	15
LINC01909_polydendrocyte	24.5341	40.9332	15
LINC01915_glutamatergic	-111.503	-132.74	15
LINC01918_polydendrocyte	77.3211	124.119	15
LINC01923_glutamatergic	-735.462	-656.218	15
LINC01924_gabaergic	-11.1157	-41.6003	15
LINC01924_glutamatergic	-232.982	-384.151	15
LINC01924_microglia	4.98893	26.3684	15
LINC01924_oligodendrocyte	0.140435	24.5759	15
LINC01930_gabaergic	-72.6371	-73.5557	15
LINC01930_glutamatergic	-642.838	-577.305	15
LINC01931_astrocyte	-2.73806	-62.5768	15
LINC01931_endothelia	9.46744	-6.49139	15
LINC01931_gabaergic	-1206.4	-1322.83	15
LINC01931_glutamatergic	-922.021	-940.238	15
LINC01931_oligodendrocyte	-165.748	-198.054	15
LINC01931_polydendrocyte	-33.3278	-51.3635	15
LINC01933_astrocyte	-31.0186	-47.1272	15
LINC01933_endothelia	21.8706	27.9438	15
LINC01933_gabaergic	-950.456	-1003.24	15
LINC01933_glutamatergic	-1900.06	-1966.46	15
LINC01933_microglia	-84.8833	-45.4144	15
LINC01933_oligodendrocyte	-22.3409	-24.1436	15
LINC01933_polydendrocyte	-21.165	-3.31161	15
LINC01934_astrocyte	123.377	88.1397	15
LINC01934_gabaergic	162.965	62.8828	15
LINC01934_glutamatergic	763.657	794.818	15
LINC01934_microglia	63.7002	45.2657	15
LINC01934_polydendrocyte	115.968	75.593	15
LINC01945_gabaergic	96.1622	94.4243	15
LINC01945_glutamatergic	220.338	236.118	15
LINC01947_glutamatergic	-712.107	-718.539	15
LINC01948_astrocyte	-202.312	-120.706	15
LINC01948_endothelia	50.6113	60.5222	15
LINC01948_gabaergic	-105.666	-101.05	15
LINC01948_microglia	35.5138	11.1678	15
LINC01948_polydendrocyte	67.4834	103.597	15
LINC01949_astrocyte	-155.084	-227.253	15
LINC01949_gabaergic	-385.251	-412.846	15
LINC01949_oligodendrocyte	43.3451	27.5934	15
LINC01950_astrocyte	240.806	238.547	15
LINC01950_gabaergic	-1088.01	-1040.32	15
LINC01950_glutamatergic	-1278.39	-1340.87	15
LINC01951_astrocyte	-549.162	-443.439	15
LINC01951_gabaergic	32.7267	50.1405	15
LINC01951_glutamatergic	-397.831	-385.73	15
LINC01952_oligodendrocyte	-240.428	-227.391	15
LINC01954_astrocyte	-141.935	-134.312	15
LINC01954_glutamatergic	-1138.94	-1221.4	15
LINC01963_endothelia	7.05615	-17.8047	15
LINC01963_gabaergic	334.578	386.589	15
LINC01963_glutamatergic	637.038	607.196	15
LINC01965_astrocyte	508.663	530.579	15
LINC01965_glutamatergic	932.21	923.382	15
LINC01965_polydendrocyte	453.807	503.585	15
LINC01970_oligodendrocyte	9.21373	-46.5327	15
LINC01978_oligodendrocyte	177.603	171.705	15
LINC01979_oligodendrocyte	4.88188	-32.4653	15
LINC01982_astrocyte	-1697.1	-1538.85	15
LINC01982_gabaergic	-149.481	-200.016	15
LINC01982_glutamatergic	-429.13	-466.278	15
LINC01982_microglia	5.54765	-22.9316	15
LINC01982_oligodendrocyte	-27.5726	-75.2889	15
LINC01982_polydendrocyte	-32.9555	-4.05015	15
LINC01983_oligodendrocyte	-201.85	-164.378	15
LINC01983_polydendrocyte	-109.544	-157.599	15
LINC01990_astrocyte	-255.397	-384.248	15
LINC01990_gabaergic	-192.821	-198.735	15
LINC01990_glutamatergic	-1897.95	-1937.46	15
LINC01990_oligodendrocyte	21.746	-48.7915	15
LINC01990_polydendrocyte	8.6732	12.8166	15
LINC01992_oligodendrocyte	547.503	622.904	15
LINC01994_astrocyte	865.971	924.191	15
LINC01994_polydendrocyte	-118.799	-75.225	15
LINC01995_astrocyte	267.089	299.777	15
LINC02001_astrocyte	-15.0235	81.0149	15
LINC02001_endothelia	8.58667	5.32146	15
LINC02001_gabaergic	-279.225	-197.379	15
LINC02001_glutamatergic	-1212.72	-1199.76	15
LINC02001_microglia	-25.8217	-45.0997	15
LINC02001_oligodendrocyte	-125.85	-60.7628	15
LINC02001_polydendrocyte	-131.816	-101.659	15
LINC02003_astrocyte	-201.647	-266.354	15
LINC02003_polydendrocyte	32.016	28.6577	15
LINC02006_astrocyte	105.637	106.276	15
LINC02006_endothelia	-11.0922	-28.0828	15
LINC02006_gabaergic	-1104.21	-1172.85	15
LINC02006_glutamatergic	-1485.04	-1588.98	15
LINC02006_microglia	-34.899	-55.3327	15
LINC02006_oligodendrocyte	-108.732	-84.7838	15
LINC02006_polydendrocyte	-119.366	-158.762	15
LINC02008_astrocyte	-127.858	-174.141	15
LINC02008_gabaergic	1029.65	1128.36	15
LINC02008_glutamatergic	1252.1	1264.58	15
LINC02008_microglia	373.105	300.809	15
LINC02008_polydendrocyte	-238.544	-212.221	15
LINC02009_glutamatergic	-125.517	-104.524	15
LINC02012_gabaergic	228.695	116.008	15
LINC02015_glutamatergic	-326.299	-345.45	15
LINC02015_microglia	-10.9559	-31.7511	15
LINC02016_glutamatergic	640.478	640.687	15
LINC02018_astrocyte	86.2918	94.2923	15
LINC02018_endothelia	13.5582	57.9699	15
LINC02018_gabaergic	3.86709	-18.8673	15
LINC02018_glutamatergic	-372.654	-430.66	15
LINC02018_microglia	58.992	42.9593	15
LINC02018_oligodendrocyte	27.2669	27.079	15
LINC02018_polydendrocyte	5.85073	10.3561	15
LINC02019_astrocyte	-152.313	-197.571	15
LINC02019_microglia	-112.09	-66.0263	15
LINC02021_astrocyte	184.875	136.712	15
LINC02021_gabaergic	59.1364	36.5179	15
LINC02021_glutamatergic	30.3342	18.124	15
LINC02021_microglia	69.9407	25.5951	15
LINC02021_oligodendrocyte	47.6488	6.20537	15
LINC02024_astrocyte	164.256	178.226	15
LINC02024_gabaergic	-38.9926	-99.0061	15
LINC02024_glutamatergic	-165.823	-203.172	15
LINC02024_polydendrocyte	-78.6017	-55.889	15
LINC02026_astrocyte	136.914	172.189	15
LINC02028_astrocyte	347.261	403.956	15
LINC02028_gabaergic	43.0984	35.4151	15
LINC02028_microglia	44.7228	60.4059	15
LINC02028_oligodendrocyte	-35.2376	-103.043	15
LINC02028_polydendrocyte	87.2248	157.114	15
LINC02035_astrocyte	207.51	215.513	15
LINC02035_endothelia	24.8999	34.1678	15
LINC02035_gabaergic	351.209	398.901	15
LINC02035_glutamatergic	99.3228	114.77	15
LINC02035_microglia	93.6609	26.412	15
LINC02035_oligodendrocyte	65.2399	88.1769	15
LINC02035_polydendrocyte	8.71566	18.1068	15
LINC02043_endothelia	87.404	98.4002	15
LINC02043_gabaergic	-177.131	-210.742	15
LINC02043_glutamatergic	907.832	933.942	15
LINC02046_oligodendrocyte	-9.36046	20.1844	15
LINC02054_astrocyte	-670.214	-603.016	15
LINC02054_gabaergic	-820.055	-954.438	15
LINC02054_glutamatergic	-2504.44	-2607.2	15
LINC02055_endothelia	35.7613	43.741	15
LINC02055_gabaergic	-732.771	-727.084	15
LINC02055_glutamatergic	7.419	4.93498	15
LINC02055_microglia	-67.1064	-17.9717	15
LINC02055_polydendrocyte	-36.3208	-46.977	15
LINC02056_astrocyte	153.229	89.6766	15
LINC02057_microglia	466.677	326.636	15
LINC02058_endothelia	44.2865	41.2387	15
LINC02058_polydendrocyte	-109.302	-115.046	15
LINC02060_astrocyte	1512.64	1482.71	15
LINC02060_gabaergic	309.436	190.167	15
LINC02060_glutamatergic	-788.396	-923.169	15
LINC02060_oligodendrocyte	-71.6748	-78.642	15
LINC02060_polydendrocyte	-20.2176	-46.4221	15
LINC02060:RBBP5_astrocyte	-12.8113	22.9455	15
LINC02060:RBBP5_endothelia	2.82621	-4.0971	15
LINC02060:RBBP5_gabaergic	0.985358	11.0062	15
LINC02060:RBBP5_glutamatergic	15.4955	34.064	15
LINC02060:RBBP5_microglia	-0.956284	1.21706	15
LINC02060:RBBP5_oligodendrocyte	13.997	-17.2666	15
LINC02060:RBBP5_polydendrocyte	-3.42713	-11.2401	15
LINC02062_astrocyte	108.593	55.4713	15
LINC02062_endothelia	-8.97671	41.2798	15
LINC02062_gabaergic	-587.231	-581.405	15
LINC02062_glutamatergic	-1885.87	-1898.2	15
LINC02062_microglia	82.0835	21.8658	15
LINC02062_oligodendrocyte	-262.58	-246.72	15
LINC02062_polydendrocyte	-100.457	-20.4217	15
LINC02072_oligodendrocyte	-209.65	-144.701	15
LINC02073_oligodendrocyte	-235.524	-200.735	15
LINC02074_astrocyte	-114.265	-166.16	15
LINC02074_glutamatergic	645.909	718.131	15
LINC02080_gabaergic	-495.097	-447.211	15
LINC02080_glutamatergic	-1256.7	-1202.84	15
LINC02080_microglia	59.8717	81.8586	15
LINC02080_polydendrocyte	-60.8549	-23.6751	15
LINC02081_microglia	-58.995	-44.4062	15
LINC02082_endothelia	3.40618	10.1755	15
LINC02082_gabaergic	-211.004	-135.27	15
LINC02082_glutamatergic	39.7688	28.0874	15
LINC02082_oligodendrocyte	126.974	133.431	15
LINC02082_polydendrocyte	-159.22	-70.1592	15
LINC02085_microglia	-13.2766	15.1767	15
LINC02094_glutamatergic	-1266.59	-1221.12	15
LINC02095_astrocyte	244.417	207.932	15
LINC02095_polydendrocyte	23.5548	14.6999	15
LINC02097_astrocyte	-68.252	-122.833	15
LINC02097_polydendrocyte	40.8541	45.9054	15
LINC02099_microglia	34.3712	28.3717	15
LINC02100_endothelia	4.08185	25.2309	15
LINC02100_microglia	-38.3135	7.13052	15
LINC02100_oligodendrocyte	-156.489	-147.055	15
LINC02100_polydendrocyte	17.5043	65.4387	15
LINC02102_astrocyte	174.701	87.0003	15
LINC02102_gabaergic	-140.226	-213.431	15
LINC02102_glutamatergic	-1752.54	-1803.05	15
LINC02102_polydendrocyte	52.4099	64.5524	15
LINC02107_oligodendrocyte	-44.909	-121.76	15
LINC02107_polydendrocyte	-49.0975	-30.8084	15
LINC02112_astrocyte	-557.25	-578.984	15
LINC02112_endothelia	-0.79348	8.63905	15
LINC02112_gabaergic	-1580.13	-1633.08	15
LINC02112_glutamatergic	-2004.06	-2125.7	15
LINC02112_microglia	-35.7109	-58.0316	15
LINC02112_oligodendrocyte	-356.023	-294.787	15
LINC02112_polydendrocyte	-289.45	-343.28	15
LINC02112:ULK4_astrocyte	-4.60088	36.352	15
LINC02112:ULK4_endothelia	11.3945	0.020013	15
LINC02112:ULK4_gabaergic	-4.99436	-9.30769	15
LINC02112:ULK4_glutamatergic	181.898	188.68	15
LINC02112:ULK4_microglia	6.63505	37.7798	15
LINC02112:ULK4_oligodendrocyte	-16.4068	-2.82324	15
LINC02112:ULK4_polydendrocyte	-45.1566	-12.429	15
LINC02115_astrocyte	-23.3479	-123.012	15
LINC02115_oligodendrocyte	-226.991	-307.347	15
LINC02117_oligodendrocyte	-94.0987	-120.97	15
LINC02117_polydendrocyte	-16.8835	5.37381	15
LINC02123_astrocyte	246.388	245.788	15
LINC02133_gabaergic	1228.49	1283.87	15
LINC02133_glutamatergic	1364.49	1487.29	15
LINC02133_microglia	-13.7096	11.3661	15
LINC02133_polydendrocyte	-5.95869	-17.3449	15
LINC02137_glutamatergic	-1325.54	-1287.08	15
LINC02139_gabaergic	-337.937	-336.215	15
LINC02141_gabaergic	-121.948	-122.04	15
LINC02141_glutamatergic	-809.805	-842.918	15
LINC02141_polydendrocyte	3.81591	7.10094	15
LINC02143_gabaergic	-95.2833	-64.0433	15
LINC02143_glutamatergic	-1273.47	-1311.77	15
LINC02144_astrocyte	317.406	344.527	15
LINC02144_gabaergic	646.824	678.059	15
LINC02145_astrocyte	156.283	168.323	15
LINC02145_endothelia	16.8581	40.5946	15
LINC02145_gabaergic	-260.488	-309.416	15
LINC02145_glutamatergic	-703.91	-738.755	15
LINC02145_microglia	-35.2903	34.8453	15
LINC02145_oligodendrocyte	17.793	76.6736	15
LINC02145_polydendrocyte	48.1226	84.7851	15
LINC02147_astrocyte	-173.606	-90.0499	15
LINC02147_endothelia	52.4842	128.388	15
LINC02147_gabaergic	-108.515	-88.0852	15
LINC02147_glutamatergic	-2374.15	-2435.01	15
LINC02147_microglia	53.0125	58.1069	15
LINC02149_astrocyte	-755.784	-595.924	15
LINC02149_microglia	47.7765	59.7706	15
LINC02150_gabaergic	-91.4887	-188.905	15
LINC02150_glutamatergic	-408.664	-474.715	15
LINC02150_oligodendrocyte	-30.551	-20.5483	15
LINC02153_glutamatergic	-597.16	-640.67	15
LINC02166_astrocyte	-118.107	-125.133	15
LINC02166_endothelia	14.0723	17.4732	15
LINC02166_gabaergic	86.5331	109.68	15
LINC02166_glutamatergic	-71.021	-73.3752	15
LINC02166_oligodendrocyte	-50.1141	-48.8868	15
LINC02170_astrocyte	107.13	80.596	15
LINC02170_gabaergic	-189.295	-200.901	15
LINC02170_glutamatergic	-253.425	-269.089	15
LINC02170_oligodendrocyte	-13.2488	-4.77075	15
LINC02170_polydendrocyte	-12.6304	-24.4395	15
LINC02172_endothelia	19.398	89.9078	15
LINC02175_astrocyte	88.4011	69.4519	15
LINC02175_gabaergic	-171.708	-165.002	15
LINC02175_glutamatergic	-129.063	-158.429	15
LINC02175_oligodendrocyte	-49.6926	-30.5713	15
LINC02175_polydendrocyte	161.26	190.704	15
LINC02177_astrocyte	-575.535	-532.968	15
LINC02177_gabaergic	101.119	1.04607	15
LINC02177_glutamatergic	94.9887	5.84016	15
LINC02177_oligodendrocyte	-622.253	-644.907	15
LINC02177_polydendrocyte	-57.7273	-74.9852	15
LINC02185_endothelia	-24.1501	-14.5001	15
LINC02188_endothelia	27.0024	17.9886	15
LINC02192_gabaergic	506.039	569.708	15
LINC02192_glutamatergic	207.842	261.987	15
LINC02193_microglia	-195.887	-109.891	15
LINC02196_astrocyte	730.736	620.705	15
LINC02196_gabaergic	884.892	893.979	15
LINC02196_glutamatergic	-78.8736	-79.4307	15
LINC02197_gabaergic	245.173	208.885	15
LINC02197_glutamatergic	1284.65	1236.27	15
LINC02197_oligodendrocyte	-433.909	-463.126	15
LINC02198_astrocyte	-391.709	-434.586	15
LINC02198_gabaergic	-746.103	-691.459	15
LINC02198_glutamatergic	-1982.71	-1917.49	15
LINC02198_polydendrocyte	104.129	142.073	15
LINC02199_oligodendrocyte	-173.387	-53.8252	15
LINC02199_polydendrocyte	-400.413	-364.121	15
LINC02201_astrocyte	-230.846	-225.262	15
LINC02201_gabaergic	-171.748	-153.564	15
LINC02201_glutamatergic	-691.835	-642.932	15
LINC02201_oligodendrocyte	-76.5962	-74.041	15
LINC02201_polydendrocyte	-32.5524	-36.4367	15
LINC02202_endothelia	28.1512	52.1088	15
LINC02204_endothelia	5.24457	18.941	15
LINC02206_astrocyte	81.5505	112.876	15
LINC02206_endothelia	15.193	5.99111	15
LINC02207_astrocyte	210.445	215.021	15
LINC02207_glutamatergic	72.1009	-5.37165	15
LINC02207_microglia	-45.2308	-60.6218	15
LINC02208_gabaergic	-148.087	-105.996	15
LINC02208_glutamatergic	-1639.03	-1658.45	15
LINC02210-CRHR1_astrocyte	32.6932	-24.2129	15
LINC02210-CRHR1_endothelia	25.5904	56.4321	15
LINC02210-CRHR1_gabaergic	-1177	-1340.74	15
LINC02210-CRHR1_glutamatergic	-1085.92	-1260.48	15
LINC02210-CRHR1_microglia	-32.305	-130.052	15
LINC02210-CRHR1_oligodendrocyte	-163.937	-145.257	15
LINC02210-CRHR1_polydendrocyte	-92.4431	-125.726	15
LINC02211_endothelia	-15.3298	-47.8538	15
LINC02211_microglia	-46.3565	-76.6258	15
LINC02217_glutamatergic	869.383	944.611	15
LINC02218_glutamatergic	-413.454	-477.08	15
LINC02220_glutamatergic	970.253	958.584	15
LINC02223_gabaergic	-527.841	-543.43	15
LINC02223_glutamatergic	136.249	160.67	15
LINC02223_polydendrocyte	289.627	261.387	15
LINC02224_glutamatergic	-2667.42	-2780.01	15
LINC02226_astrocyte	742.691	774.536	15
LINC02226_gabaergic	198.853	223.129	15
LINC02226_oligodendrocyte	20.9799	-39.6876	15
LINC02226_polydendrocyte	-508.131	-462.856	15
LINC02227_endothelia	36.0076	41.4965	15
LINC02228:NORAD_astrocyte	-84.5198	-6.72852	15
LINC02228:NORAD_endothelia	-9.27305	-3.33962	15
LINC02228:NORAD_gabaergic	331.851	357.651	15
LINC02228:NORAD_glutamatergic	880.467	925.979	15
LINC02228:NORAD_microglia	44.7274	95.6003	15
LINC02228:NORAD_oligodendrocyte	-35.0491	-31.9665	15
LINC02228:NORAD_polydendrocyte	-33.0535	2.57662	15
LINC02231_astrocyte	1187.53	1232.11	15
LINC02231_gabaergic	-254.154	-271.09	15
LINC02231_glutamatergic	-975.038	-1055.49	15
LINC02232_astrocyte	-273.184	-347.612	15
LINC02232_gabaergic	-67.9963	-55.2303	15
LINC02232_glutamatergic	231.423	233.905	15
LINC02232_microglia	16.058	-60.818	15
LINC02232_oligodendrocyte	-152.467	-152.009	15
LINC02232_polydendrocyte	-37.4057	-28.3897	15
LINC02234_astrocyte	190.709	222.497	15
LINC02234_glutamatergic	1084.62	1122.16	15
LINC02234_oligodendrocyte	95.311	132.461	15
LINC02235_astrocyte	84.5654	72.894	15
LINC02236_gabaergic	77.9582	-5.44495	15
LINC02236_glutamatergic	-47.2875	-89.8251	15
LINC02237_endothelia	17.3489	22.1054	15
LINC02237_glutamatergic	-290.287	-270.603	15
LINC02240_gabaergic	352.687	385.072	15
LINC02240_oligodendrocyte	-248.388	-209.233	15
LINC02241_astrocyte	-134.369	-206.039	15
LINC02241_endothelia	-0.0319173	-7.56375	15
LINC02241_gabaergic	-124.062	-144.357	15
LINC02241_glutamatergic	527.222	507.603	15
LINC02241_microglia	18.2225	28.9381	15
LINC02241_oligodendrocyte	-93.5549	-101.943	15
LINC02241_polydendrocyte	-0.459666	-4.64678	15
LINC02246_microglia	10.4034	-3.37327	15
LINC02250_astrocyte	575.002	471.848	15
LINC02250_endothelia	11.6391	13.9141	15
LINC02250_gabaergic	248.516	219.231	15
LINC02250_glutamatergic	-230.045	-232.499	15
LINC02250_microglia	6.81914	-26.721	15
LINC02250_oligodendrocyte	152.852	137.079	15
LINC02250_polydendrocyte	211.895	172.981	15
LINC02251_astrocyte	-568.045	-548.025	15
LINC02251_polydendrocyte	-11.1842	90.8178	15
LINC02253_gabaergic	247.589	316.034	15
LINC02253_glutamatergic	-1318.31	-1376.91	15
LINC02254_astrocyte	-91.3433	-83.9989	15
LINC02254_gabaergic	271.366	303.064	15
LINC02254_glutamatergic	-764.371	-806.142	15
LINC02256_astrocyte	-292.743	-321.406	15
LINC02256_endothelia	16.0476	19.8544	15
LINC02256_gabaergic	-66.6173	-21.3472	15
LINC02256_glutamatergic	-853.396	-870.192	15
LINC02256_microglia	-19.1696	-50.2094	15
LINC02256_oligodendrocyte	-208.406	-266.774	15
LINC02256_polydendrocyte	28.6819	52.6437	15
LINC02257_gabaergic	-421.013	-495.101	15
LINC02259_astrocyte	152.976	108.167	15
LINC02259_gabaergic	-155.23	-208.691	15
LINC02259_glutamatergic	-822.653	-834.979	15
LINC02259_microglia	1.86284	24.5263	15
LINC02259_oligodendrocyte	-48.2238	-83.5437	15
LINC02259_polydendrocyte	-7.12817	-1.40969	15
LINC02263_glutamatergic	272.29	275.417	15
LINC02267_astrocyte	51.7617	10.8521	15
LINC02267_glutamatergic	-162.358	-171.715	15
LINC02267_oligodendrocyte	-7.20151	-17.3215	15
LINC02268_gabaergic	-234.452	-257.501	15
LINC02268_glutamatergic	-885.416	-941.903	15
LINC02268_polydendrocyte	20.8731	30.2601	15
LINC02270_glutamatergic	-1417.21	-1420.89	15
LINC02275_astrocyte	170.166	169.19	15
LINC02275_oligodendrocyte	47.6184	15.1205	15
LINC02277_polydendrocyte	95.9481	90.2487	15
LINC02278_oligodendrocyte	-39.668	-89.8664	15
LINC02281_astrocyte	-630.234	-796.664	15
LINC02281_gabaergic	-839.628	-969.576	15
LINC02281_glutamatergic	-2492.11	-2671.39	15
LINC02282_astrocyte	-218.981	-192.997	15
LINC02283_oligodendrocyte	361.928	378.121	15
LINC02283_polydendrocyte	-58.8416	-28.787	15
LINC02284_astrocyte	554.434	485.509	15
LINC02284_endothelia	-9.88966	-8.84196	15
LINC02284_microglia	115.613	88.8008	15
LINC02284_oligodendrocyte	63.2856	89.613	15
LINC02284_polydendrocyte	167.272	192.546	15
LINC02293_polydendrocyte	68.9537	95.3758	15
LINC02294_polydendrocyte	-4.39714	22.4429	15
LINC02296_gabaergic	-756.913	-735.14	15
LINC02296_glutamatergic	148.548	158.397	15
LINC02298_endothelia	24.5666	6.34645	15
LINC02298_gabaergic	312.073	324.615	15
LINC02298_glutamatergic	558.693	557.298	15
LINC02300_astrocyte	-37.8	-11.2193	15
LINC02301_glutamatergic	845.544	855.247	15
LINC02301_microglia	-19.1496	-121.211	15
LINC02301_oligodendrocyte	-1.0247	-10.6545	15
LINC02301_polydendrocyte	-187.96	-237.028	15
LINC02306_astrocyte	-450.652	-510.113	15
LINC02306_gabaergic	-488.994	-494.508	15
LINC02306_glutamatergic	181.218	188.226	15
LINC02306_polydendrocyte	-63.4538	-101.86	15
LINC02307_astrocyte	-257.172	-227.632	15
LINC02307_gabaergic	40.2962	46.9059	15
LINC02307_glutamatergic	129.866	108.784	15
LINC02307_oligodendrocyte	-56.5702	-20.6526	15
LINC02307_polydendrocyte	144.5	132.605	15
LINC02316_astrocyte	-298.25	-278.742	15
LINC02316_microglia	26.4212	-26.1083	15
LINC02316_oligodendrocyte	-9.90926	-70.99	15
LINC02316_polydendrocyte	229.272	152.846	15
LINC02320_astrocyte	242.152	185.528	15
LINC02320_endothelia	-30.4396	-29.0998	15
LINC02320_gabaergic	-350.376	-431.759	15
LINC02320_glutamatergic	1076.23	1024.71	15
LINC02320_oligodendrocyte	27.6377	43.9725	15
LINC02324_astrocyte	-275.845	-280.068	15
LINC02324_oligodendrocyte	-92.3255	-57.0913	15
LINC02325_polydendrocyte	60.447	61.4962	15
LINC02327_astrocyte	-372.903	-500.143	15
LINC02327_gabaergic	-997.198	-1163.73	15
LINC02327_glutamatergic	-2434.89	-2614.79	15
LINC02328_astrocyte	452.179	460.897	15
LINC02328_endothelia	38.598	61.5471	15
LINC02328_gabaergic	-519.674	-558.925	15
LINC02328_glutamatergic	-1228.01	-1229.99	15
LINC02328_microglia	149.759	121.269	15
LINC02328_oligodendrocyte	-245.882	-237.659	15
LINC02328_polydendrocyte	776.985	769.868	15
LINC02334_astrocyte	-38.6228	-89.8586	15
LINC02334_endothelia	34.0599	26.9949	15
LINC02334_gabaergic	9.93893	-25.1201	15
LINC02334_microglia	-30.1303	-20.5812	15
LINC02334_oligodendrocyte	21.1978	60.7191	15
LINC02338_glutamatergic	-563.401	-641.952	15
LINC02340_astrocyte	596.677	472.686	15
LINC02340_endothelia	17.99	42.0204	15
LINC02340_gabaergic	134.369	104.433	15
LINC02340_glutamatergic	332.596	357.928	15
LINC02340_microglia	101.392	27.2916	15
LINC02340_oligodendrocyte	-82.4338	-193.973	15
LINC02340_polydendrocyte	89.8401	106.675	15
LINC02341_microglia	-36.072	-28.6507	15
LINC02341_oligodendrocyte	-62.6584	-93.6254	15
LINC02343_gabaergic	-824.356	-813.959	15
LINC02343_glutamatergic	-1486.75	-1623.98	15
LINC02343_oligodendrocyte	35.8869	67.3367	15
LINC02343_polydendrocyte	39.9395	34.2876	15
LINC02345_astrocyte	268.484	190.234	15
LINC02345_glutamatergic	220.47	167.486	15
LINC02345_microglia	129.766	99.6315	15
LINC02345_oligodendrocyte	251.339	186.263	15
LINC02345_polydendrocyte	-366.176	-268.495	15
LINC02346_glutamatergic	193.881	195.196	15
LINC02347_gabaergic	-177.094	-193.535	15
LINC02347_glutamatergic	-985.561	-997.306	15
LINC02350_gabaergic	104.285	101.513	15
LINC02350_glutamatergic	-151.496	-91.2497	15
LINC02352_astrocyte	155.633	235.564	15
LINC02352_endothelia	16.7296	11.0186	15
LINC02352_gabaergic	250.301	254.794	15
LINC02352_glutamatergic	157.457	114.394	15
LINC02352_microglia	71.0917	30.5952	15
LINC02352_oligodendrocyte	-85.1895	-77.9728	15
LINC02352_polydendrocyte	-124.775	-108.933	15
LINC02355_astrocyte	469.004	459.398	15
LINC02355_gabaergic	-547.93	-560.336	15
LINC02355_glutamatergic	-1082.66	-1087.16	15
LINC02355_polydendrocyte	33.5922	46.8278	15
LINC02356_astrocyte	-236.093	-286.768	15
LINC02356_endothelia	-10.824	3.85861	15
LINC02356_gabaergic	-764.565	-776.751	15
LINC02356_glutamatergic	-2339.13	-2430.84	15
LINC02356_microglia	-0.92781	-40.2542	15
LINC02359_glutamatergic	-1611.97	-1619.7	15
LINC02360_endothelia	6.25136	5.51561	15
LINC02360_gabaergic	-531.8	-520.085	15
LINC02360_glutamatergic	-950.303	-957.673	15
LINC02360_microglia	2.93048	-33.7665	15
LINC02361_microglia	1.9064	-6.23942	15
LINC02362_astrocyte	133.587	36.472	15
LINC02362_endothelia	12.27	8.87331	15
LINC02362_gabaergic	-97.321	-199.718	15
LINC02362_glutamatergic	-48.0133	-115.639	15
LINC02362_microglia	43.7032	31.4262	15
LINC02362_oligodendrocyte	5.43916	-100.386	15
LINC02362_polydendrocyte	-29.2716	-49.5239	15
LINC02364_glutamatergic	432.945	472.94	15
LINC02367_oligodendrocyte	-48.0743	27.9839	15
LINC02367_polydendrocyte	-9.97486	-43.7588	15
LINC02373_oligodendrocyte	-220.371	-193.47	15
LINC02378_glutamatergic	535.905	506.535	15
LINC02381_microglia	83.093	94.667	15
LINC02384_astrocyte	-161.728	-219.679	15
LINC02384_microglia	34.7307	29.5207	15
LINC02384_oligodendrocyte	36.5024	6.94584	15
LINC02388_glutamatergic	116.352	119.993	15
LINC02389_astrocyte	509.739	464.945	15
LINC02389_gabaergic	-435.196	-493.246	15
LINC02389_glutamatergic	-194.151	-210.633	15
LINC02389_microglia	-1.16142	10.6148	15
LINC02389_polydendrocyte	-87.781	-170.943	15
LINC02391_endothelia	32.1064	32.9019	15
LINC02391_gabaergic	-76.7861	-52.7626	15
LINC02391_microglia	269.604	181.853	15
LINC02391_polydendrocyte	144.684	175.448	15
LINC02394_oligodendrocyte	44.5154	35.1707	15
LINC02397_microglia	-148.266	-215.005	15
LINC02398_gabaergic	369.487	309.81	15
LINC02398_glutamatergic	-478.756	-541.084	15
LINC02398_polydendrocyte	-149.759	-166.264	15
LINC02405_astrocyte	-208.867	-266.128	15
LINC02405_gabaergic	-468.553	-566.099	15
LINC02405_oligodendrocyte	-106.573	-120.819	15
LINC02405_polydendrocyte	-61.8314	-101.821	15
LINC02406_astrocyte	361.271	339.111	15
LINC02408_endothelia	64.8295	67.913	15
LINC02424_glutamatergic	-967.706	-946.002	15
LINC02426_astrocyte	-148.591	-171.156	15
LINC02426_gabaergic	-623.12	-591.731	15
LINC02426_glutamatergic	-2132.77	-2194.69	15
LINC02426_oligodendrocyte	-132.9	-81.2179	15
LINC02426_polydendrocyte	-244.476	-230.604	15
LINC02427_astrocyte	426.546	417.382	15
LINC02427_endothelia	23.3875	13.8051	15
LINC02427_gabaergic	291.368	322.703	15
LINC02427_glutamatergic	895.296	931.556	15
LINC02427_microglia	104.213	107.064	15
LINC02427_oligodendrocyte	329.684	295.666	15
LINC02427_polydendrocyte	90.1283	142.308	15
LINC02428_oligodendrocyte	-3.08894	-19.2489	15
LINC02432_microglia	-119.403	-109.293	15
LINC02435_microglia	98.2741	80.4965	15
LINC02437:NCBP1_astrocyte	-65.1741	-33.1078	15
LINC02437:NCBP1_endothelia	-4.68858	-8.28018	15
LINC02437:NCBP1_gabaergic	-29.815	-15.3892	15
LINC02437:NCBP1_glutamatergic	-100.282	-98.6895	15
LINC02437:NCBP1_microglia	6.56824	-5.54321	15
LINC02437:NCBP1_oligodendrocyte	-8.82145	-35.5171	15
LINC02437:NCBP1_polydendrocyte	11.9415	-24.3613	15
LINC02444_glutamatergic	-1045.18	-1006.81	15
LINC02444_microglia	337.444	263.135	15
LINC02444_oligodendrocyte	-20.5175	-2.13473	15
LINC02445_oligodendrocyte	-74.0926	-35.7173	15
LINC02447_astrocyte	-152.114	-145.413	15
LINC02447_oligodendrocyte	-78.0488	-111.694	15
LINC02449_astrocyte	-80.451	-88.2655	15
LINC02449_gabaergic	-64.5401	-48.4229	15
LINC02449_glutamatergic	182.367	173.137	15
LINC02449_microglia	-38.0631	-24.7989	15
LINC02449_oligodendrocyte	29.7362	22.5979	15
LINC02449_polydendrocyte	23.4875	34.7789	15
LINC02453_microglia	47.0298	47.4249	15
LINC02453_oligodendrocyte	6.43043	-43.1293	15
LINC02456_gabaergic	1198.6	1247.12	15
LINC02456_microglia	218.837	124.944	15
LINC02465_glutamatergic	524.816	588.219	15
LINC02465:MS4A5_glutamatergic	60.1789	54.9807	15
LINC02470_gabaergic	-938.776	-918.492	15
LINC02470_glutamatergic	-637.191	-642.727	15
LINC02470_oligodendrocyte	-234.57	-214.453	15
LINC02470_polydendrocyte	-132.035	-105.66	15
LINC02473_oligodendrocyte	207.794	264.095	15
LINC02475_astrocyte	15.5832	99.1976	15
LINC02475_endothelia	-47.6098	-13.5646	15
LINC02476_microglia	154.025	153.954	15
LINCR-0001_astrocyte	-46.8561	27.8638	15
LINCR-0001_endothelia	15.9783	26.7283	15
LINCR-0001_gabaergic	-383.059	-426.928	15
LINCR-0001_glutamatergic	-504.021	-585.02	15
LINCR-0001_polydendrocyte	-89.5804	-8.88924	15
LINGO1_astrocyte	15.0133	-52.6063	15
LINGO1_endothelia	4.53752	-4.50081	15
LINGO1_gabaergic	-225.849	-240.534	15
LINGO1_glutamatergic	2488.27	2654.91	15
LINGO1_oligodendrocyte	150.131	146.937	15
LINGO1_polydendrocyte	211.178	259.503	15
LINGO1-AS1_astrocyte	15.5451	-27.0436	15
LINGO1-AS1_gabaergic	-89.1122	-162.847	15
LINGO1-AS1_glutamatergic	137.959	173.374	15
LINGO1-AS1_oligodendrocyte	-14.6308	-14.5096	15
LINGO1-AS1_polydendrocyte	40.7517	44.4956	15
LINGO1-AS2_astrocyte	6.37921	7.08945	15
LINGO1-AS2_gabaergic	29.6358	-26.749	15
LINGO1-AS2_glutamatergic	205.457	202.264	15
LINGO1-AS2_oligodendrocyte	2.68933	7.14117	15
LINGO1-AS2_polydendrocyte	33.1174	20.2542	15
LINGO2_astrocyte	-221.049	-296.805	15
LINGO2_endothelia	1.92109	47.5025	15
LINGO2_gabaergic	353.923	354.87	15
LINGO2_glutamatergic	216.595	230.364	15
LINGO2_oligodendrocyte	57.6212	52.0491	15
LINGO2_polydendrocyte	-190.589	-322.52	15
LINGO3_polydendrocyte	173.349	221.023	15
LINS1_astrocyte	557.758	545.1	15
LINS1_endothelia	-6.45926	4.2488	15
LINS1_gabaergic	60.2928	99.2463	15
LINS1_glutamatergic	235.75	319.224	15
LINS1_microglia	-43.1608	-14.366	15
LINS1_oligodendrocyte	-62.2303	10.2561	15
LINS1_polydendrocyte	81.0494	121.525	15
LIPA_astrocyte	163.71	140.604	15
LIPA_endothelia	21.5785	12.3598	15
LIPA_gabaergic	-494.148	-543.177	15
LIPA_glutamatergic	953.554	871.621	15
LIPA_microglia	-32.0095	27.9435	15
LIPA_oligodendrocyte	503.752	364.763	15
LIPA_polydendrocyte	26.7184	29.9866	15
LIPC_gabaergic	-206.38	-191.282	15
LIPC_glutamatergic	-324.27	-315.354	15
LIPC_microglia	334.513	308.856	15
LIPC_oligodendrocyte	273.306	234.944	15
LIPC-AS1_glutamatergic	63.6656	56.9672	15
LIPC-AS1_microglia	3.37064	-3.25307	15
LIPE_astrocyte	-98.1455	-127.585	15
LIPE_endothelia	26.1977	31.0802	15
LIPE_gabaergic	-221.392	-183.778	15
LIPE_glutamatergic	-982.889	-970.664	15
LIPE_microglia	47.0796	-26.5748	15
LIPE_oligodendrocyte	7.99015	10.8962	15
LIPE_polydendrocyte	-32.228	10.4429	15
LIPE-AS1_astrocyte	480.187	440.383	15
LIPE-AS1_endothelia	52.4754	73.2268	15
LIPE-AS1_gabaergic	-505.712	-638.058	15
LIPE-AS1_glutamatergic	8.43426	-86.8893	15
LIPE-AS1_microglia	77.7609	-14.6152	15
LIPE-AS1_oligodendrocyte	-254.531	-314.885	15
LIPE-AS1_polydendrocyte	19.1938	24.4959	15
LIPG_endothelia	-41.4933	-11.0263	15
LIPG_microglia	87.0099	60.1275	15
LIPH_astrocyte	-889.928	-896	15
LIPH_gabaergic	-523.188	-530.731	15
LIPH_glutamatergic	-1498.41	-1502.47	15
LIPH_microglia	-15.6108	-36.0026	15
LIPH_oligodendrocyte	-165.875	-151.518	15
LIPH_polydendrocyte	-187.44	-175.719	15
LIPI_astrocyte	-182.305	-206.77	15
LIPI_gabaergic	-396.735	-510.47	15
LIPI_glutamatergic	-1229.84	-1412.22	15
LIPI_oligodendrocyte	-74.2169	-29.2418	15
LIPI_polydendrocyte	115.469	62.2365	15
LIPN_microglia	-71.5879	-85.4418	15
LIPT1_astrocyte	-328.711	-311.349	15
LIPT1_endothelia	15.4085	11.0721	15
LIPT1_gabaergic	-196.895	-144.272	15
LIPT1_glutamatergic	-1276.27	-1161.27	15
LIPT1_microglia	48.7435	82.099	15
LIPT1_oligodendrocyte	-276.987	-206.962	15
LIPT1_polydendrocyte	-46.4911	-21.1573	15
LITAF_astrocyte	-714.012	-664.433	15
LITAF_endothelia	1.30222	-10.404	15
LITAF_gabaergic	-2.98491	-56.8703	15
LITAF_glutamatergic	-451.225	-440.05	15
LITAF_microglia	-43.1849	-21.3039	15
LITAF_oligodendrocyte	84.3226	114.994	15
LITAF_polydendrocyte	16.4344	113.513	15
LIX1_astrocyte	-1077.54	-1015.17	15
LIX1_gabaergic	527.472	551.962	15
LIX1_oligodendrocyte	35.916	12.8917	15
LIX1-AS1_astrocyte	248.246	260.96	15
LIX1-AS1_endothelia	-3.02382	67.8924	15
LIX1-AS1_gabaergic	286.473	177.904	15
LIX1-AS1_glutamatergic	19.6641	-86.4838	15
LIX1-AS1_microglia	-147.649	-99.6504	15
LIX1-AS1_oligodendrocyte	496.005	468.474	15
LIX1-AS1_polydendrocyte	2.79206	42.8218	15
LIX1L_astrocyte	510.392	602.377	15
LIX1L_endothelia	24.4899	34.3671	15
LIX1L_gabaergic	205.405	83.505	15
LIX1L_glutamatergic	370.357	176.066	15
LIX1L_microglia	55.2675	86.644	15
LIX1L_oligodendrocyte	41.216	98.0921	15
LIX1L_polydendrocyte	97.9774	183.625	15
LIX1L-AS1_astrocyte	130.252	128.007	15
LIX1L-AS1_endothelia	-5.20214	-8.36255	15
LIX1L-AS1_gabaergic	30.6579	42.0412	15
LIX1L-AS1_glutamatergic	-318.798	-392.386	15
LIX1L-AS1_microglia	-8.44054	2.01411	15
LIX1L-AS1_oligodendrocyte	-18.2452	-101.951	15
LIX1L-AS1_polydendrocyte	42.3347	74.3289	15
LKAAEAR1_gabaergic	729.627	678.554	15
LKAAEAR1_glutamatergic	1021.96	944.815	15
LKAAEAR1_polydendrocyte	104.953	129.008	15
LLGL1_astrocyte	-106.452	7.20074	15
LLGL1_endothelia	17.5391	34.1405	15
LLGL1_gabaergic	-213.04	-102.908	15
LLGL1_glutamatergic	-651.735	-565.115	15
LLGL1_microglia	33.4003	64.2137	15
LLGL1_oligodendrocyte	146.113	246.985	15
LLGL1_polydendrocyte	22.4245	103.108	15
LLGL2_astrocyte	-284.388	-237.527	15
LLGL2_endothelia	-21.6249	-2.63078	15
LLGL2_gabaergic	-375.415	-421.609	15
LLGL2_glutamatergic	-899.212	-903.269	15
LLGL2_microglia	-29.9086	-20.0052	15
LLGL2_oligodendrocyte	-348.84	-194.296	15
LLGL2_polydendrocyte	-65.4382	-78.3299	15
LLPH_astrocyte	-224.343	-254.44	15
LLPH_endothelia	-33.1605	-42.4452	15
LLPH_gabaergic	119.8	151.426	15
LLPH_glutamatergic	-531.273	-517.207	15
LLPH_microglia	-59.1938	-52.4443	15
LLPH_oligodendrocyte	-97.1135	-60.4771	15
LLPH_polydendrocyte	-61.3387	-26.3295	15
LLPH-AS1_astrocyte	-57.4638	-32.7042	15
LLPH-AS1_endothelia	8.99544	8.10477	15
LLPH-AS1_gabaergic	-238.193	-132.623	15
LLPH-AS1_glutamatergic	-817.43	-724.934	15
LLPH-AS1_microglia	15.0137	24.9993	15
LLPH-AS1_oligodendrocyte	-230.401	-194.825	15
LLPH-AS1_polydendrocyte	31.4505	52.8334	15
LMAN1_astrocyte	70.9501	81.611	15
LMAN1_endothelia	-57.2381	-61.6256	15
LMAN1_gabaergic	-143.154	-136.662	15
LMAN1_glutamatergic	-1854.02	-2008.15	15
LMAN1_microglia	-105.776	-12.5499	15
LMAN1_oligodendrocyte	-25.7255	-83.4783	15
LMAN1_polydendrocyte	46.0363	27.1502	15
LMAN2_astrocyte	-352.799	-329.225	15
LMAN2_endothelia	-30.6588	-47.8568	15
LMAN2_gabaergic	248.63	253.957	15
LMAN2_glutamatergic	-163.333	-172.44	15
LMAN2_microglia	-158.627	-125.045	15
LMAN2_oligodendrocyte	-98.7278	-89.242	15
LMAN2_polydendrocyte	-48.9485	-25.0289	15
LMAN2L_astrocyte	-345.255	-361.477	15
LMAN2L_endothelia	-2.41304	-1.01663	15
LMAN2L_gabaergic	-1136.59	-1160.93	15
LMAN2L_glutamatergic	-2358.34	-2356.38	15
LMAN2L_microglia	-62.9092	-43.7051	15
LMAN2L_oligodendrocyte	-180.253	-115.363	15
LMAN2L_polydendrocyte	-116.377	-101.919	15
LMBR1_astrocyte	338.511	318.028	15
LMBR1_endothelia	97.367	87.8131	15
LMBR1_gabaergic	207.364	173.107	15
LMBR1_glutamatergic	173.128	52.9335	15
LMBR1_microglia	30.4267	6.65374	15
LMBR1_oligodendrocyte	-40.3285	-73.6414	15
LMBR1_polydendrocyte	-93.3979	-125.967	15
LMBR1L_astrocyte	-182.781	-161.338	15
LMBR1L_endothelia	-13.2106	12.2443	15
LMBR1L_gabaergic	-451.72	-483.166	15
LMBR1L_glutamatergic	-1726.16	-1805.2	15
LMBR1L_microglia	99.9804	57.2916	15
LMBR1L_oligodendrocyte	-210.103	-192.99	15
LMBR1L_polydendrocyte	-217.434	-234.124	15
LMBRD1_astrocyte	140.325	60.7446	15
LMBRD1_endothelia	60.3744	58.8755	15
LMBRD1_gabaergic	470.484	480.019	15
LMBRD1_glutamatergic	1848.98	1846.87	15
LMBRD1_microglia	72.2188	-87.3502	15
LMBRD1_oligodendrocyte	42.3585	-24.1836	15
LMBRD1_polydendrocyte	10.9437	-3.82314	15
LMBRD2_astrocyte	331.693	274.038	15
LMBRD2_endothelia	7.33526	40.1906	15
LMBRD2_gabaergic	335.555	368.942	15
LMBRD2_glutamatergic	1294.14	1221.03	15
LMBRD2_microglia	-51.6407	-86.5257	15
LMBRD2_oligodendrocyte	32.6549	35.8675	15
LMBRD2_polydendrocyte	20.7906	8.14201	15
LMCD1_astrocyte	75.9848	183.246	15
LMCD1_endothelia	123.304	203.026	15
LMCD1_gabaergic	382.342	372.084	15
LMCD1_glutamatergic	272.506	283.742	15
LMCD1_microglia	-43.8131	-28.4632	15
LMCD1_oligodendrocyte	213.386	200.403	15
LMCD1_polydendrocyte	19.2443	14.4428	15
LMCD1-AS1_astrocyte	-499.462	-468.836	15
LMCD1-AS1_endothelia	130.279	184.947	15
LMCD1-AS1_gabaergic	1454.76	1487.85	15
LMCD1-AS1_glutamatergic	724.846	740.857	15
LMCD1-AS1_microglia	122.725	144.295	15
LMCD1-AS1_oligodendrocyte	1201.69	1161.68	15
LMCD1-AS1_polydendrocyte	218.221	207.942	15
LMF1_astrocyte	481.51	536.029	15
LMF1_endothelia	79.9526	121.335	15
LMF1_gabaergic	-218.459	-183.156	15
LMF1_glutamatergic	-968.447	-1043.38	15
LMF1_microglia	66.4935	52.4617	15
LMF1_oligodendrocyte	26.0845	81.7417	15
LMF1_polydendrocyte	-23.2079	32.2417	15
LMF1-AS1_astrocyte	-53.1146	-60.0476	15
LMF1-AS1_endothelia	11.5373	7.8273	15
LMF1-AS1_gabaergic	-40.6012	-88.9363	15
LMF1-AS1_glutamatergic	-521.542	-616.768	15
LMF1-AS1_microglia	-7.80119	-31.7368	15
LMF1-AS1_oligodendrocyte	-378.004	-278.034	15
LMF1-AS1_polydendrocyte	10.123	14.4986	15
LMF2_astrocyte	2.06263	126.602	15
LMF2_endothelia	5.75641	0.907208	15
LMF2_gabaergic	18.0405	44.1056	15
LMF2_glutamatergic	-42.9136	-2.01656	15
LMF2_microglia	-38.8546	-22.2536	15
LMF2_oligodendrocyte	-15.4709	1.6991	15
LMF2_polydendrocyte	-2.26987	12.1711	15
LMLN_astrocyte	218.791	191.831	15
LMLN_endothelia	12.6867	31.5328	15
LMLN_gabaergic	74.2219	160.882	15
LMLN_glutamatergic	224.443	219.132	15
LMLN_microglia	53.246	13.8455	15
LMLN_oligodendrocyte	158.731	179.17	15
LMLN_polydendrocyte	-1.95904	11.5182	15
LMLN-AS1_astrocyte	-61.0083	-86.5058	15
LMLN-AS1_gabaergic	17.8825	-27.3799	15
LMLN-AS1_glutamatergic	-66.1268	-68.1314	15
LMLN-AS1_microglia	64.4989	49.4224	15
LMLN-AS1_oligodendrocyte	72.0283	63.9793	15
LMLN-AS1_polydendrocyte	19.8438	4.46118	15
LMNA_astrocyte	-103.8	20.2754	15
LMNA_endothelia	31.8455	-103.422	15
LMNA_gabaergic	-995.095	-969.973	15
LMNA_glutamatergic	-2822.3	-2787.7	15
LMNA_microglia	-108.402	-89.135	15
LMNA_oligodendrocyte	-220.931	-338.657	15
LMNA_polydendrocyte	-429.144	-415.499	15
LMNB1_astrocyte	-658.314	-598.728	15
LMNB1_endothelia	-37.3257	-25.8908	15
LMNB1_gabaergic	-178.765	-83.1671	15
LMNB1_glutamatergic	-100.157	-25.9119	15
LMNB1_microglia	-390.103	-303.652	15
LMNB1_oligodendrocyte	-92.3483	-119.683	15
LMNB1_polydendrocyte	-15.6282	3.4599	15
LMNB2_astrocyte	-240.675	-185.159	15
LMNB2_endothelia	-24.0162	4.53841	15
LMNB2_gabaergic	107.357	145.691	15
LMNB2_glutamatergic	3.70389	-12.3521	15
LMNB2_microglia	-95.3076	-49.6802	15
LMNB2_oligodendrocyte	-46.6114	-87.1468	15
LMNB2_polydendrocyte	-36.0505	7.07865	15
LMNTD1_astrocyte	-156.203	-215.58	15
LMNTD1_endothelia	146.494	166.554	15
LMNTD1_glutamatergic	-679.437	-618.934	15
LMNTD1_microglia	-25.3932	-36.7297	15
LMNTD1_oligodendrocyte	-43.5646	-63.0055	15
LMNTD1_polydendrocyte	-19.782	-38.9183	15
LMNTD2_microglia	-16.4361	-43.7312	15
LMO1_astrocyte	48.5079	148.658	15
LMO1_glutamatergic	-548.598	-517.913	15
LMO1_microglia	146.653	100.336	15
LMO1_polydendrocyte	-169.999	-136.452	15
LMO2_astrocyte	-723.325	-756.628	15
LMO2_endothelia	95.7492	79.6344	15
LMO2_gabaergic	146.109	153.937	15
LMO2_microglia	-579.749	-464.13	15
LMO2_polydendrocyte	-1052.15	-961.352	15
LMO3_astrocyte	2170.95	2151.42	15
LMO3_endothelia	29.64	37.492	15
LMO3_gabaergic	-824.053	-797.093	15
LMO3_glutamatergic	649.096	643.785	15
LMO3_microglia	-4.72959	-14.3502	15
LMO3_oligodendrocyte	64.077	29.7943	15
LMO3_polydendrocyte	1.92443	-55.9041	15
LMO4_astrocyte	-914.764	-836.844	15
LMO4_endothelia	-30.3779	-54.1391	15
LMO4_gabaergic	489.727	539.801	15
LMO4_glutamatergic	1364.35	1445.49	15
LMO4_microglia	31.2377	32.9345	15
LMO4_oligodendrocyte	-160.48	-175.473	15
LMO4_polydendrocyte	-150.766	-96.5351	15
LMO7_astrocyte	-141.763	-266.254	15
LMO7_endothelia	29.0414	41.1577	15
LMO7_gabaergic	-111.386	-161.403	15
LMO7_glutamatergic	-694.002	-780.188	15
LMO7_microglia	90.2314	69.2169	15
LMO7_oligodendrocyte	55.8392	111.878	15
LMO7_polydendrocyte	4.20521	-43.4351	15
LMO7-AS1_astrocyte	-219.17	-241.559	15
LMO7-AS1_endothelia	-0.849761	-22.1748	15
LMO7-AS1_gabaergic	293.925	305.829	15
LMO7-AS1_glutamatergic	-221.919	-165.67	15
LMO7-AS1_microglia	50.1096	-1.47554	15
LMO7-AS1_oligodendrocyte	-26.2851	-18.1852	15
LMO7-AS1_polydendrocyte	-1.22769	-15.1456	15
LMOD1_astrocyte	-2075.17	-2129.69	15
LMOD1_endothelia	2.70196	6.04346	15
LMOD1_gabaergic	-756.305	-697.515	15
LMOD1_oligodendrocyte	-7.93447	-120.183	15
LMOD1_polydendrocyte	-310.747	-319.288	15
LMOD3_endothelia	27.3297	32.6198	15
LMOD3_gabaergic	212.626	194.406	15
LMOD3_microglia	24.2901	5.80307	15
LMOD3_oligodendrocyte	17.9381	56.5724	15
LMTK2_astrocyte	329.808	369.956	15
LMTK2_endothelia	77.5002	117.443	15
LMTK2_gabaergic	79.901	44.787	15
LMTK2_glutamatergic	-529.73	-632.64	15
LMTK2_microglia	-56.8865	-48.6519	15
LMTK2_oligodendrocyte	103.452	97.4525	15
LMTK2_polydendrocyte	75.4978	46.7553	15
LMTK3_astrocyte	118.47	61.573	15
LMTK3_gabaergic	191.471	175.002	15
LMTK3_glutamatergic	1015.7	1019.91	15
LMTK3_microglia	-14.8848	-46.7092	15
LMTK3_oligodendrocyte	-23.3216	18.3516	15
LMTK3_polydendrocyte	-166.539	-116.625	15
LNCSRLR_astrocyte	-792.31	-808.982	15
LNCSRLR_endothelia	-96.3305	-70.4287	15
LNCSRLR_gabaergic	-305.456	-318.447	15
LNCSRLR_glutamatergic	-1204.3	-1262.74	15
LNCSRLR_polydendrocyte	-55.8345	-50.212	15
LNP1_astrocyte	34.7243	47.6941	15
LNP1_endothelia	16.7635	25.1601	15
LNP1_gabaergic	99.543	107.926	15
LNP1_glutamatergic	-126.775	-187.971	15
LNP1_microglia	39.9757	49.0427	15
LNP1_oligodendrocyte	6.09916	-6.61415	15
LNP1_polydendrocyte	-11.2205	-35.4944	15
LNPEP_astrocyte	251.213	230.322	15
LNPEP_endothelia	9.6578	59.5489	15
LNPEP_gabaergic	-156.661	-173.183	15
LNPEP_glutamatergic	-815.921	-916.295	15
LNPEP_microglia	-97.0008	-87.2551	15
LNPEP_oligodendrocyte	28.5399	114.681	15
LNPEP_polydendrocyte	-19.097	23.4495	15
LNPK_astrocyte	-277.302	-246.606	15
LNPK_endothelia	14.5719	55.8154	15
LNPK_gabaergic	850.903	868.635	15
LNPK_glutamatergic	1112.76	1060.4	15
LNPK_microglia	-124.803	-146.96	15
LNPK_oligodendrocyte	91.4479	103.349	15
LNPK_polydendrocyte	103.519	145.392	15
LNX1_endothelia	41.0238	59.5285	15
LNX1_gabaergic	-40.0217	45.8452	15
LNX1_glutamatergic	1560.98	1593.55	15
LNX1_polydendrocyte	662.576	717.951	15
LNX1-AS1_gabaergic	112.83	92.3826	15
LNX1-AS1_glutamatergic	166.087	72.8972	15
LNX1-AS1_polydendrocyte	36.8643	20.3207	15
LNX2_astrocyte	-576.408	-439.868	15
LNX2_endothelia	-10.6841	36.5321	15
LNX2_gabaergic	-184.805	-106.504	15
LNX2_glutamatergic	398.691	418.482	15
LNX2_microglia	-67.0129	-44.9115	15
LNX2_oligodendrocyte	-183.835	-165.16	15
LNX2_polydendrocyte	-77.155	6.24719	15
LOH12CR2_astrocyte	118.579	150.852	15
LOH12CR2_endothelia	14.1579	5.10656	15
LOH12CR2_gabaergic	146.526	220.154	15
LOH12CR2_glutamatergic	19.4827	141.621	15
LOH12CR2_oligodendrocyte	-120.467	-96.2767	15
LONP1_astrocyte	-485.803	-445.665	15
LONP1_endothelia	-26.2654	-38.1737	15
LONP1_gabaergic	26.3956	-70.1653	15
LONP1_glutamatergic	-855.626	-955.876	15
LONP1_microglia	-84.4724	-55.4318	15
LONP1_oligodendrocyte	-80.1574	-108.953	15
LONP1_polydendrocyte	-73.6837	-71.3963	15
LONP2_astrocyte	167.934	52.6585	15
LONP2_endothelia	33.4443	90.5696	15
LONP2_gabaergic	312.917	249.239	15
LONP2_glutamatergic	-164.358	-301.486	15
LONP2_microglia	127.109	92.1043	15
LONP2_oligodendrocyte	-56.5886	-142.231	15
LONP2_polydendrocyte	-25.5326	-37.376	15
LONRF1_astrocyte	376.636	379.716	15
LONRF1_endothelia	84.0542	-27.2859	15
LONRF1_gabaergic	1000.71	932.425	15
LONRF1_glutamatergic	110.892	-0.0380607	15
LONRF1_microglia	37.2955	61.5074	15
LONRF1_oligodendrocyte	182.249	61.6967	15
LONRF1_polydendrocyte	85.6831	32.878	15
LONRF2_astrocyte	22.3862	-57.6623	15
LONRF2_endothelia	3.22942	-1.28054	15
LONRF2_gabaergic	777.136	765.885	15
LONRF2_glutamatergic	836.249	782.041	15
LONRF2_microglia	38.4299	40.8687	15
LONRF2_oligodendrocyte	-5.19805	-66.9627	15
LONRF2_polydendrocyte	-8.74224	-81.6324	15
LONRF3_astrocyte	738.89	737.667	15
LONRF3_endothelia	33.3277	-41.2561	15
LONRF3_gabaergic	-1027.78	-998.772	15
LONRF3_glutamatergic	-2416.3	-2476.19	15
LONRF3_microglia	-38.6923	-24.6888	15
LONRF3_polydendrocyte	-413.861	-461.064	15
LOR_glutamatergic	1218.96	1366.25	15
LOR_polydendrocyte	164.235	179.08	15
LOX_endothelia	4.31461	2.109	15
LOX_gabaergic	261.496	319.71	15
LOXHD1_gabaergic	-434.103	-365.096	15
LOXHD1_glutamatergic	581.716	632.737	15
LOXL1_astrocyte	-159.699	-64.6314	15
LOXL1_endothelia	15.1045	-12.7447	15
LOXL1-AS1_astrocyte	-47.5187	3.53949	15
LOXL1-AS1_endothelia	9.99231	3.75719	15
LOXL2_astrocyte	-612.191	-590.17	15
LOXL2_endothelia	-32.8934	-33.9042	15
LOXL2_gabaergic	-395.632	-516.6	15
LOXL2_glutamatergic	-580.28	-658.017	15
LOXL2_microglia	110.266	67.9275	15
LOXL2_oligodendrocyte	-98.2158	-136.794	15
LOXL2_polydendrocyte	-442.936	-380.654	15
LOXL3_astrocyte	250.148	291.041	15
LOXL3_endothelia	23.9725	61.1747	15
LOXL3_gabaergic	190.756	141.964	15
LOXL3_microglia	217.462	145.653	15
LOXL3_oligodendrocyte	-203.324	-203.807	15
LOXL3_polydendrocyte	-145.044	-125.921	15
LOXL4_astrocyte	-295.933	-229.767	15
LOXL4_microglia	-15.1855	-41.4166	15
LPA_gabaergic	-264.923	-320.777	15
LPAR1_astrocyte	-504.873	-466.006	15
LPAR1_endothelia	-34.5744	-19.735	15
LPAR1_gabaergic	909.432	923.359	15
LPAR1_glutamatergic	-1088.32	-1116.71	15
LPAR1_microglia	699.918	612.806	15
LPAR1_oligodendrocyte	1445.62	1420.27	15
LPAR1_polydendrocyte	-40.9001	-36.0669	15
LPAR2_astrocyte	-176.066	-129.73	15
LPAR2_gabaergic	-9.71367	-32.3109	15
LPAR2_glutamatergic	-1090.68	-1040.58	15
LPAR2_microglia	-10.1977	-50.3213	15
LPAR2_polydendrocyte	-52.8589	-71.3773	15
LPAR3_astrocyte	591.782	591.558	15
LPAR4_astrocyte	-589.141	-474.737	15
LPAR4_polydendrocyte	269.658	345.675	15
LPAR5_microglia	387.514	310.651	15
LPAR5_oligodendrocyte	-96.066	-105.342	15
LPAR6_astrocyte	-354.038	-354.635	15
LPAR6_endothelia	-4.11886	4.8124	15
LPAR6_gabaergic	-117.097	-72.2692	15
LPAR6_glutamatergic	-907.719	-826.045	15
LPAR6_microglia	-90.1273	62.3151	15
LPAR6_oligodendrocyte	-276.198	-256.412	15
LPAR6_polydendrocyte	-110.662	-90.9461	15
LPCAT1_astrocyte	-76.0632	57.8605	15
LPCAT1_endothelia	-78.612	-35.0345	15
LPCAT1_gabaergic	136.534	162.168	15
LPCAT1_glutamatergic	-311.733	-314.213	15
LPCAT1_microglia	179.612	244.658	15
LPCAT1_polydendrocyte	37.9761	94.5863	15
LPCAT2_astrocyte	-555.014	-545.448	15
LPCAT2_endothelia	-0.611485	33.4942	15
LPCAT2_gabaergic	-380.963	-290.31	15
LPCAT2_glutamatergic	-1195.85	-1142.3	15
LPCAT2_microglia	81.5772	29.4923	15
LPCAT2_oligodendrocyte	297.604	338.616	15
LPCAT2_polydendrocyte	-84.9393	-59.9576	15
LPCAT3_astrocyte	-321.069	-187.909	15
LPCAT3_endothelia	-84.0023	-64.5238	15
LPCAT3_gabaergic	245.876	261.274	15
LPCAT3_glutamatergic	624.323	641.614	15
LPCAT3_microglia	-93.5719	6.93596	15
LPCAT3_oligodendrocyte	134.641	84.4223	15
LPCAT3_polydendrocyte	12.2727	122.028	15
LPCAT4_astrocyte	-276.553	-333.562	15
LPCAT4_endothelia	4.02243	8.7741	15
LPCAT4_gabaergic	-91.1746	-37.8339	15
LPCAT4_glutamatergic	528.994	528.077	15
LPCAT4_microglia	-6.86047	1.37732	15
LPCAT4_polydendrocyte	-74.0842	-97.5687	15
LPGAT1_astrocyte	217.635	197.171	15
LPGAT1_endothelia	38.0836	52.4093	15
LPGAT1_gabaergic	826.877	772.498	15
LPGAT1_glutamatergic	2050.26	2005.31	15
LPGAT1_microglia	-43.3945	-137.47	15
LPGAT1_oligodendrocyte	834.125	781.657	15
LPGAT1_polydendrocyte	128.065	121.108	15
LPIN1_astrocyte	25.9955	-8.86633	15
LPIN1_endothelia	-17.314	33.9361	15
LPIN1_gabaergic	-631.083	-710.139	15
LPIN1_glutamatergic	-2033.13	-2246.63	15
LPIN1_microglia	-109.717	-144.647	15
LPIN1_oligodendrocyte	-295.049	-324.193	15
LPIN1_polydendrocyte	-520.906	-561.028	15
LPIN2_astrocyte	455.504	454.928	15
LPIN2_endothelia	-28.4408	-2.68371	15
LPIN2_gabaergic	449.776	526.885	15
LPIN2_glutamatergic	31.4615	103.518	15
LPIN2_microglia	433.446	382.699	15
LPIN2_oligodendrocyte	-267.389	-230.981	15
LPIN2_polydendrocyte	-20.1054	6.21232	15
LPIN3_astrocyte	-895.269	-872.482	15
LPIN3_endothelia	-0.434885	12.1275	15
LPIN3_microglia	-72.8698	-156.94	15
LPL_endothelia	-180.347	-215.686	15
LPL_glutamatergic	655.94	636.174	15
LPL_microglia	-27.7752	-41.142	15
LPL_polydendrocyte	-428.371	-477.429	15
LPO_glutamatergic	-233.058	-206.345	15
LPO_oligodendrocyte	-34.3394	1.01577	15
LPP_astrocyte	-54.437	-29.2587	15
LPP_endothelia	4.28876	-1.64541	15
LPP_gabaergic	570.308	613.06	15
LPP_glutamatergic	1275.18	1332.48	15
LPP_microglia	-528.612	-330.942	15
LPP_oligodendrocyte	13.1316	-13.3814	15
LPP_polydendrocyte	-427.801	-410.611	15
LPP-AS1_astrocyte	-323.527	-358.271	15
LPP-AS1_endothelia	0.46151	2.02069	15
LPP-AS1_gabaergic	46.3282	78.3236	15
LPP-AS1_glutamatergic	-39.9469	46.63	15
LPP-AS1_microglia	-66.254	-60.9	15
LPP-AS1_oligodendrocyte	42.0237	18.2528	15
LPP-AS1_polydendrocyte	-83.347	-59.4774	15
LPP-AS2_astrocyte	229.914	236.882	15
LPP-AS2_endothelia	15.4701	17.6949	15
LPP-AS2_gabaergic	27.1376	43.7904	15
LPP-AS2_glutamatergic	-41.2374	-25.1606	15
LPP-AS2_microglia	6.00822	-6.47542	15
LPP-AS2_oligodendrocyte	29.2976	54.7051	15
LPP-AS2_polydendrocyte	29.534	47.9621	15
LPXN_astrocyte	389.836	425.999	15
LPXN_endothelia	33.1688	51.7897	15
LPXN_gabaergic	217.88	230.69	15
LPXN_glutamatergic	1075.07	1125.9	15
LPXN_microglia	402.378	300.211	15
LPXN_oligodendrocyte	76.4181	40.7191	15
LPXN_polydendrocyte	47.5905	55.6575	15
LRAT_astrocyte	-1314.32	-1299.19	15
LRAT_oligodendrocyte	-198.506	-260.109	15
LRBA_astrocyte	719.567	727.372	15
LRBA_endothelia	48.3294	156.251	15
LRBA_gabaergic	-944.94	-987.684	15
LRBA_glutamatergic	-818.809	-890.984	15
LRBA_microglia	132.866	34.3771	15
LRBA_oligodendrocyte	-131.663	-99.9694	15
LRBA_polydendrocyte	256.068	263.537	15
LRCH1_astrocyte	-273.254	-291.061	15
LRCH1_endothelia	127.688	100.13	15
LRCH1_gabaergic	-380.44	-305.441	15
LRCH1_glutamatergic	-1159.74	-1179.44	15
LRCH1_microglia	104.103	88.0136	15
LRCH1_oligodendrocyte	-149.253	-170.195	15
LRCH1_polydendrocyte	127.751	137.5	15
LRCH2_astrocyte	-352.058	-368.497	15
LRCH2_endothelia	-9.84973	-4.01632	15
LRCH2_gabaergic	-1050.76	-1062.17	15
LRCH2_glutamatergic	-890.716	-853.719	15
LRCH2_oligodendrocyte	-240.095	-253.56	15
LRCH2_polydendrocyte	-52.1079	-75.0885	15
LRCH3_astrocyte	-165.351	-153.075	15
LRCH3_endothelia	56.5593	108.525	15
LRCH3_gabaergic	55.1061	58.8428	15
LRCH3_glutamatergic	-443.121	-459.049	15
LRCH3_microglia	172.583	147.969	15
LRCH3_oligodendrocyte	221.98	189.538	15
LRCH3_polydendrocyte	121.449	149.771	15
LRCH4_astrocyte	-114.453	-117.492	15
LRCH4_endothelia	17.3581	17.3603	15
LRCH4_glutamatergic	-528.025	-484.461	15
LRCH4_microglia	21.0385	-20.3773	15
LRCH4_oligodendrocyte	-85.3811	-65.0361	15
LRCH4_polydendrocyte	-56.5289	-53.1387	15
LRCOL1_endothelia	14.572	-0.352806	15
LRFN1_astrocyte	-29.1263	-80.2668	15
LRFN1_gabaergic	159.339	197.585	15
LRFN1_glutamatergic	763.749	797.942	15
LRFN1_polydendrocyte	1.80404	29.6314	15
LRFN2_astrocyte	1275.3	1361.42	15
LRFN2_gabaergic	-1080.06	-998.183	15
LRFN2_glutamatergic	313.856	435.262	15
LRFN2_polydendrocyte	-119.398	-87.6635	15
LRFN3_astrocyte	-161.533	-211.669	15
LRFN3_endothelia	-5.75971	5.01992	15
LRFN3_gabaergic	282.982	278.122	15
LRFN3_glutamatergic	1458.53	1507.66	15
LRFN3_microglia	13.0123	15.7723	15
LRFN3_oligodendrocyte	63.8363	60.1668	15
LRFN3_polydendrocyte	-3.22083	36.8725	15
LRFN4_astrocyte	115.992	236.851	15
LRFN4_endothelia	8.53818	36.8741	15
LRFN4_gabaergic	254.031	262.175	15
LRFN4_glutamatergic	1047.48	1159.09	15
LRFN4_oligodendrocyte	-3.52431	-15.0537	15
LRFN4_polydendrocyte	-56.156	-37.246	15
LRFN5_astrocyte	-90.4049	-129.782	15
LRFN5_endothelia	20.1331	47.6234	15
LRFN5_gabaergic	-1246.99	-1210.45	15
LRFN5_glutamatergic	-13.5511	0.904397	15
LRFN5_oligodendrocyte	64.0658	30.8547	15
LRFN5_polydendrocyte	123.889	167.618	15
LRG1_microglia	-93.727	-51.8858	15
LRGUK_astrocyte	-274.791	-345.747	15
LRGUK_endothelia	18.5278	25.1134	15
LRGUK_gabaergic	-329.595	-378.274	15
LRGUK_glutamatergic	-1191.09	-1235.94	15
LRGUK_microglia	-90.1825	-191.54	15
LRGUK_oligodendrocyte	-104.659	-139.297	15
LRGUK_polydendrocyte	18.4061	13.3301	15
LRIF1_astrocyte	-874.25	-1015.27	15
LRIF1_endothelia	-75.7687	-40.7715	15
LRIF1_gabaergic	-396.057	-344.262	15
LRIF1_glutamatergic	-2150.95	-2194.82	15
LRIF1_microglia	-127.171	-148.865	15
LRIF1_oligodendrocyte	-195.522	-258.608	15
LRIF1_polydendrocyte	-134.854	-115.244	15
LRIG1_astrocyte	-512.216	-530.812	15
LRIG1_endothelia	19.5187	31.6911	15
LRIG1_gabaergic	-753.157	-842.325	15
LRIG1_glutamatergic	-1457.53	-1566.11	15
LRIG1_microglia	62.4946	-55.94	15
LRIG1_oligodendrocyte	179.806	82.9653	15
LRIG1_polydendrocyte	-165.32	-171.137	15
LRIG2_astrocyte	493.981	424.741	15
LRIG2_endothelia	-10.0286	32.9883	15
LRIG2_gabaergic	-176.447	-219.137	15
LRIG2_glutamatergic	-169.312	-236.152	15
LRIG2_microglia	-19.4302	-53.6411	15
LRIG2_oligodendrocyte	268.992	195.339	15
LRIG2_polydendrocyte	177.322	165.57	15
LRIG3_astrocyte	-299.226	-335.743	15
LRIG3_endothelia	28.0128	50.7222	15
LRIG3_gabaergic	-572.014	-520.47	15
LRIG3_glutamatergic	-1264.91	-1305.98	15
LRIG3_microglia	-23.4623	-45.2766	15
LRIG3_oligodendrocyte	-40.6334	29.2873	15
LRIG3_polydendrocyte	9.33776	-11.9414	15
LRIT3_astrocyte	36.5422	50.2097	15
LRIT3_gabaergic	106.84	119.2	15
LRIT3_glutamatergic	149.779	160.505	15
LRIT3_oligodendrocyte	55.8665	58.7757	15
LRIT3_polydendrocyte	13.7612	43.9667	15
LRMDA_astrocyte	248.999	281.39	15
LRMDA_endothelia	241.609	335.816	15
LRMDA_gabaergic	-861.657	-887.814	15
LRMDA_glutamatergic	-138.622	-147.491	15
LRMDA_microglia	200.052	97.9882	15
LRMDA_oligodendrocyte	-498.8	-455.402	15
LRMDA_polydendrocyte	431.815	459.443	15
LRMP_astrocyte	-564.671	-616.407	15
LRMP_endothelia	-48.8141	-4.06104	15
LRMP_gabaergic	-501.691	-501.259	15
LRMP_glutamatergic	-147.468	-177.727	15
LRMP_microglia	179.721	80.2363	15
LRMP_oligodendrocyte	-192.048	-150.014	15
LRMP_polydendrocyte	-16.122	-16.7546	15
LRP1_astrocyte	-244.16	-17.7497	15
LRP1_endothelia	3.17188	-24.1549	15
LRP1_gabaergic	-209.376	-212.77	15
LRP1_glutamatergic	-829.515	-833.964	15
LRP1_microglia	-206.003	-152.06	15
LRP1_oligodendrocyte	-216.666	-280.791	15
LRP1_polydendrocyte	625.346	743.097	15
LRP1-AS_astrocyte	-40.0335	-43.0333	15
LRP1-AS_gabaergic	63.8121	49.9028	15
LRP1-AS_glutamatergic	-139.503	-151.464	15
LRP1-AS_microglia	15.2705	-6.0094	15
LRP1-AS_oligodendrocyte	11.5249	12.1418	15
LRP1-AS_polydendrocyte	31.4166	53.0582	15
LRP10_astrocyte	-376.025	-231.231	15
LRP10_endothelia	-86.6526	-101.389	15
LRP10_microglia	27.478	25.4158	15
LRP10_oligodendrocyte	-85.9656	-84.4799	15
LRP10_polydendrocyte	-205.922	-202.202	15
LRP11_astrocyte	-350.866	-392.384	15
LRP11_endothelia	-24.8035	-15.9063	15
LRP11_gabaergic	240.435	269.554	15
LRP11_glutamatergic	534.12	522.783	15
LRP11_microglia	-13.3316	-13.9348	15
LRP11_oligodendrocyte	-196.81	-234.393	15
LRP11_polydendrocyte	-40.3681	-54.2347	15
LRP12_astrocyte	248.133	318.231	15
LRP12_endothelia	-1.56194	24.4434	15
LRP12_gabaergic	736.828	695.223	15
LRP12_glutamatergic	1322.22	1271.44	15
LRP12_microglia	-64.8902	-118.385	15
LRP12_oligodendrocyte	82.4868	122.773	15
LRP12_polydendrocyte	66.7434	132.816	15
LRP1B_astrocyte	-216.585	-251.789	15
LRP1B_endothelia	9.44059	31.5533	15
LRP1B_gabaergic	283.701	277.45	15
LRP1B_glutamatergic	30.7591	32.0153	15
LRP1B_microglia	10.4342	6.68662	15
LRP1B_oligodendrocyte	118.331	102.433	15
LRP1B_polydendrocyte	139.869	188.239	15
LRP2_gabaergic	39.1853	41.6023	15
LRP2_glutamatergic	-339.343	-355.427	15
LRP2_microglia	21.2993	12.4968	15
LRP2_oligodendrocyte	-1350.44	-1358.46	15
LRP2_polydendrocyte	-11.0272	-24.7858	15
LRP2BP_astrocyte	-769.341	-823.961	15
LRP2BP_endothelia	-24.1894	19.576	15
LRP2BP_gabaergic	407.4	441.583	15
LRP2BP_glutamatergic	-1614.78	-1684.64	15
LRP2BP_microglia	-48.2407	-75.4134	15
LRP2BP_oligodendrocyte	-625.194	-679.37	15
LRP2BP_polydendrocyte	-204.625	-274.003	15
LRP3_astrocyte	135.895	175.358	15
LRP3_endothelia	1.96509	12.9411	15
LRP3_gabaergic	-447.779	-414.409	15
LRP3_glutamatergic	-1340.32	-1250.55	15
LRP3_microglia	56.7209	43.5754	15
LRP3_polydendrocyte	-58.806	-51.2417	15
LRP4_astrocyte	-314.892	-479.534	15
LRP4_endothelia	9.06412	3.63364	15
LRP4_gabaergic	-417.651	-438.52	15
LRP4_microglia	31.2152	14.7063	15
LRP4_oligodendrocyte	-1078.83	-1033.88	15
LRP4_polydendrocyte	472.93	466.448	15
LRP4-AS1_astrocyte	-533.245	-714.667	15
LRP4-AS1_endothelia	15.849	4.66636	15
LRP4-AS1_gabaergic	-195.596	-177.049	15
LRP4-AS1_glutamatergic	-948.623	-898.866	15
LRP4-AS1_microglia	-1.01474	-17.0973	15
LRP4-AS1_oligodendrocyte	-789.087	-763.588	15
LRP4-AS1_polydendrocyte	256.009	170.84	15
LRP5_astrocyte	260.652	291.917	15
LRP5_endothelia	64.396	121.971	15
LRP5_gabaergic	-327.863	-308.29	15
LRP5_microglia	-11.511	-23.9009	15
LRP5_oligodendrocyte	17.4219	-16.5313	15
LRP5_polydendrocyte	101.444	115.749	15
LRP5L_astrocyte	484.968	439.051	15
LRP5L_endothelia	16.7754	39.694	15
LRP5L_gabaergic	130.834	135.34	15
LRP5L_glutamatergic	215.939	197.882	15
LRP5L_microglia	-86.1104	-83.2954	15
LRP5L_oligodendrocyte	42.3035	107.88	15
LRP5L_polydendrocyte	54.5075	82.5944	15
LRP6_astrocyte	799.321	751.032	15
LRP6_endothelia	26.0997	76.6683	15
LRP6_gabaergic	397.718	429.446	15
LRP6_glutamatergic	1652.95	1682.54	15
LRP6_microglia	2.67152	31.7411	15
LRP6_oligodendrocyte	742.365	646.254	15
LRP6_polydendrocyte	313.675	388.55	15
LRP8_astrocyte	698.373	784.313	15
LRP8_endothelia	151.8	216.161	15
LRP8_gabaergic	2667.54	2720.14	15
LRP8_glutamatergic	2058.33	2132.43	15
LRP8_microglia	-282.529	-208.429	15
LRP8_polydendrocyte	-18.6746	-65.7601	15
LRPAP1_astrocyte	-863.049	-896.382	15
LRPAP1_endothelia	-10.1772	-60.645	15
LRPAP1_gabaergic	355.624	410.35	15
LRPAP1_glutamatergic	-414.754	-494.562	15
LRPAP1_microglia	-27.0122	-2.60004	15
LRPAP1_oligodendrocyte	-130.762	-136.897	15
LRPAP1_polydendrocyte	42.5368	92.9686	15
LRPPRC_astrocyte	-382.8	-396.225	15
LRPPRC_endothelia	17.1365	30.9863	15
LRPPRC_gabaergic	186.57	142.012	15
LRPPRC_glutamatergic	1148.83	997.1	15
LRPPRC_microglia	-102.553	3.4998	15
LRPPRC_oligodendrocyte	-136.919	-200.606	15
LRPPRC_polydendrocyte	-44.3903	-80.3267	15
LRR1_astrocyte	-35.8221	-14.7461	15
LRR1_endothelia	-18.9859	0.874969	15
LRR1_microglia	-62.4114	-107.622	15
LRR1_oligodendrocyte	-149.568	-110.916	15
LRR1_polydendrocyte	3.68536	34.9024	15
LRR1:RHOQ_astrocyte	-17.5658	-14.504	15
LRR1:RHOQ_gabaergic	4.19144	6.1259	15
LRR1:RHOQ_glutamatergic	-27.2419	-14.8005	15
LRRC1_astrocyte	39.6101	76.1086	15
LRRC1_endothelia	-69.1425	47.891	15
LRRC1_gabaergic	179.402	166.997	15
LRRC1_glutamatergic	-1030	-987.56	15
LRRC1_microglia	-46.2064	-57.3453	15
LRRC1_oligodendrocyte	-1283.46	-1263.99	15
LRRC1_polydendrocyte	-231.229	-255.078	15
LRRC10B_glutamatergic	-517.86	-493.949	15
LRRC14_astrocyte	149.009	201.158	15
LRRC14_endothelia	-4.42016	-6.10617	15
LRRC14_gabaergic	156.427	154.005	15
LRRC14_glutamatergic	301.881	261.83	15
LRRC14_microglia	-47.1142	-89.0873	15
LRRC14_oligodendrocyte	-29.516	-45.1781	15
LRRC14_polydendrocyte	9.45099	30.1348	15
LRRC17_astrocyte	193.232	189.814	15
LRRC17_endothelia	226.787	247.462	15
LRRC17_gabaergic	-543.32	-528.15	15
LRRC17_glutamatergic	-1258.61	-1308.44	15
LRRC17_microglia	-7.20961	-18.8412	15
LRRC17_oligodendrocyte	-51.0355	-17.9179	15
LRRC17_polydendrocyte	-79.4181	-63.2444	15
LRRC19_astrocyte	-323.334	-384.396	15
LRRC19_endothelia	10.0486	7.6074	15
LRRC19_glutamatergic	-708.25	-682.386	15
LRRC19_microglia	-0.219541	-18.4337	15
LRRC19_oligodendrocyte	-65.424	-48.08	15
LRRC19_polydendrocyte	-62.3695	-67.2579	15
LRRC2_endothelia	20.7845	28.8115	15
LRRC2_gabaergic	-255.176	-214.038	15
LRRC2_glutamatergic	-169.597	-160.871	15
LRRC2_polydendrocyte	-114.194	-163.367	15
LRRC2-AS1_gabaergic	73.1537	57.7415	15
LRRC2-AS1_glutamatergic	-58.852	-70.8416	15
LRRC20_astrocyte	213.144	237.687	15
LRRC20_endothelia	24.0735	32.6818	15
LRRC20_gabaergic	-105.799	-45.011	15
LRRC20_glutamatergic	-167.41	-209.631	15
LRRC20_microglia	-111.351	-154.161	15
LRRC20_oligodendrocyte	-44.776	-34.8092	15
LRRC20_polydendrocyte	70.2182	84.0598	15
LRRC23_astrocyte	-246.86	-190.359	15
LRRC23_endothelia	-33.191	-36.0834	15
LRRC23_gabaergic	-278.469	-277.283	15
LRRC23_glutamatergic	-1439.62	-1482.94	15
LRRC23_microglia	-30.7828	-104.512	15
LRRC23_oligodendrocyte	-107.123	-67.536	15
LRRC23_polydendrocyte	-115.267	-119.101	15
LRRC24_astrocyte	-299.727	-142.799	15
LRRC24_gabaergic	598.644	665.973	15
LRRC24_glutamatergic	621.633	712.408	15
LRRC24_oligodendrocyte	-28.5098	-42.6622	15
LRRC24_polydendrocyte	-66.2581	-43.1527	15
LRRC25_microglia	-112.755	-15.3811	15
LRRC27_astrocyte	220.308	272.247	15
LRRC27_endothelia	-6.38285	42.8132	15
LRRC27_gabaergic	-5.90278	48.0496	15
LRRC27_glutamatergic	466.234	471.193	15
LRRC27_microglia	13.7618	23.2044	15
LRRC27_oligodendrocyte	-8.1434	-7.88099	15
LRRC27_polydendrocyte	9.03974	43.0857	15
LRRC28_astrocyte	887.06	968.008	15
LRRC28_endothelia	19.9261	112.678	15
LRRC28_gabaergic	301.096	354.062	15
LRRC28_glutamatergic	1650.43	1622.76	15
LRRC28_microglia	56.3854	28.958	15
LRRC28_oligodendrocyte	408.042	440.423	15
LRRC28_polydendrocyte	185.507	262.774	15
LRRC29_astrocyte	177.31	219.084	15
LRRC29_endothelia	35.3196	44.2961	15
LRRC29_gabaergic	361.432	263.145	15
LRRC29_glutamatergic	820.599	730.142	15
LRRC29_microglia	85.5043	67.5103	15
LRRC29_oligodendrocyte	112.355	122.812	15
LRRC29_polydendrocyte	-6.14117	22.8662	15
LRRC29:TJP2_astrocyte	10.3671	28.267	15
LRRC29:TJP2_endothelia	6.06204	6.25655	15
LRRC29:TJP2_gabaergic	235.387	172.09	15
LRRC29:TJP2_glutamatergic	500.036	374.419	15
LRRC29:TJP2_microglia	25.3145	17.8156	15
LRRC29:TJP2_oligodendrocyte	77.5881	50.3428	15
LRRC29:TJP2_polydendrocyte	36.3739	31.5677	15
LRRC32_endothelia	-178.1	-207.742	15
LRRC34_astrocyte	-47.0976	-58.7419	15
LRRC34_endothelia	15.3866	40.4737	15
LRRC34_gabaergic	-218.752	-138.637	15
LRRC34_glutamatergic	-1644.19	-1640.98	15
LRRC34_microglia	-65.1552	-78.5359	15
LRRC34_oligodendrocyte	16.8295	-22.2773	15
LRRC34_polydendrocyte	48.7536	51.3408	15
LRRC36_astrocyte	-214.087	-231.394	15
LRRC36_endothelia	24.1903	-0.553754	15
LRRC36_gabaergic	-216.001	-186.891	15
LRRC36_glutamatergic	-1164.21	-1169.67	15
LRRC36_microglia	184.161	147.975	15
LRRC36_oligodendrocyte	-26.7667	-46.5861	15
LRRC36_polydendrocyte	69.6565	36.0796	15
LRRC37A_astrocyte	-86.4174	-130.124	15
LRRC37A_endothelia	12.2745	37.4075	15
LRRC37A_gabaergic	-371.53	-439.492	15
LRRC37A_glutamatergic	-527.992	-581.249	15
LRRC37A_microglia	28.938	11.6445	15
LRRC37A_oligodendrocyte	-77.8293	-67.2184	15
LRRC37A_polydendrocyte	-78.8854	-76.4432	15
LRRC37A:LRRC37A2_astrocyte	-428.101	-442.593	15
LRRC37A:LRRC37A2_endothelia	-51.0225	-24.8033	15
LRRC37A:LRRC37A2_gabaergic	-711.927	-754.528	15
LRRC37A:LRRC37A2_glutamatergic	-696.218	-735.186	15
LRRC37A:LRRC37A2_microglia	-99.515	-168.781	15
LRRC37A:LRRC37A2_oligodendrocyte	-212.212	-178.24	15
LRRC37A:LRRC37A2_polydendrocyte	-182.221	-210.412	15
LRRC37A:LRRC37A3_astrocyte	-57.0475	-104.818	15
LRRC37A:LRRC37A3_endothelia	3.19059	13.6429	15
LRRC37A:LRRC37A3_gabaergic	-354.681	-424.176	15
LRRC37A:LRRC37A3_glutamatergic	-875.155	-930.255	15
LRRC37A:LRRC37A3_microglia	-20.7285	-82.1737	15
LRRC37A:LRRC37A3_oligodendrocyte	15.2256	68.2481	15
LRRC37A:LRRC37A3_polydendrocyte	-44.6412	-51.987	15
LRRC37A2_astrocyte	-129.163	-140.645	15
LRRC37A2_endothelia	10.837	46.1201	15
LRRC37A2_gabaergic	-607.966	-659.969	15
LRRC37A2_glutamatergic	-600.942	-646.284	15
LRRC37A2_microglia	15.9431	-33.806	15
LRRC37A2_oligodendrocyte	-145.78	-84.5128	15
LRRC37A2_polydendrocyte	-127.926	-134.248	15
LRRC37A2:LRRC37A3_astrocyte	-33.0561	-55.3183	15
LRRC37A2:LRRC37A3_endothelia	0.558093	42.3443	15
LRRC37A2:LRRC37A3_gabaergic	-467.958	-527.315	15
LRRC37A2:LRRC37A3_glutamatergic	-753.478	-797.977	15
LRRC37A2:LRRC37A3_microglia	22.2474	-49.4231	15
LRRC37A2:LRRC37A3_oligodendrocyte	-119.414	-71.0574	15
LRRC37A2:LRRC37A3_polydendrocyte	-39.9359	-24.8969	15
LRRC37A3_astrocyte	-141.237	-212.679	15
LRRC37A3_endothelia	-10.7996	20.1122	15
LRRC37A3_gabaergic	-612.932	-608.007	15
LRRC37A3_glutamatergic	-1830.51	-1783.48	15
LRRC37A3_microglia	80.3977	-11.8128	15
LRRC37A3_oligodendrocyte	-156.039	-127.296	15
LRRC37A3_polydendrocyte	-13.245	39.2153	15
LRRC37B_astrocyte	-377.007	-468.612	15
LRRC37B_endothelia	7.01169	25.7811	15
LRRC37B_gabaergic	-828.309	-814.325	15
LRRC37B_glutamatergic	-2599.91	-2596.43	15
LRRC37B_microglia	48.4069	4.48381	15
LRRC37B_oligodendrocyte	-216.902	-165.803	15
LRRC37B_polydendrocyte	53.9169	32.7361	15
LRRC38_gabaergic	-358.464	-392.814	15
LRRC39_astrocyte	227.725	192.413	15
LRRC39_endothelia	7.67166	14.9951	15
LRRC39_gabaergic	351.269	370.913	15
LRRC39_glutamatergic	-1286.02	-1324.16	15
LRRC39_microglia	-5.26275	-30.2888	15
LRRC39_oligodendrocyte	-70.3148	-45.6308	15
LRRC39_polydendrocyte	-81.2902	-66.1033	15
LRRC3B_astrocyte	594.197	737.018	15
LRRC3B_gabaergic	-917.406	-955.917	15
LRRC3B_glutamatergic	-193.091	-139.977	15
LRRC3B_polydendrocyte	40.141	79.3715	15
LRRC4_astrocyte	-73.9984	-131.997	15
LRRC4_gabaergic	130.881	101.856	15
LRRC4_glutamatergic	878.327	881.99	15
LRRC4_microglia	164.207	174.853	15
LRRC4_oligodendrocyte	-60.5004	-17.3668	15
LRRC4_polydendrocyte	93.3345	109.331	15
LRRC40_astrocyte	-56.2562	-15.7691	15
LRRC40_endothelia	30.1149	26.514	15
LRRC40_gabaergic	128.395	181.087	15
LRRC40_glutamatergic	-154.088	-206.295	15
LRRC40_microglia	8.44892	9.43703	15
LRRC40_oligodendrocyte	-83.7719	-108.829	15
LRRC40_polydendrocyte	4.81823	-18.181	15
LRRC41_astrocyte	16.9721	-3.17343	15
LRRC41_endothelia	4.55842	-51.1334	15
LRRC41_gabaergic	-288.335	-364.762	15
LRRC41_glutamatergic	-294.717	-410.902	15
LRRC41_microglia	47.2977	33.944	15
LRRC41_oligodendrocyte	13.2204	76.9231	15
LRRC41_polydendrocyte	-56.0265	-94.4027	15
LRRC42_astrocyte	-45.198	20.0866	15
LRRC42_endothelia	10.1981	-7.49737	15
LRRC42_gabaergic	-69.2775	6.75731	15
LRRC42_glutamatergic	18.3634	124.413	15
LRRC42_microglia	-22.5869	-8.25353	15
LRRC42_oligodendrocyte	-70.3574	-48.8087	15
LRRC42_polydendrocyte	-84.3096	-50.3804	15
LRRC43_astrocyte	205.782	183.794	15
LRRC43_gabaergic	234.817	166.696	15
LRRC43_glutamatergic	-180.685	-271.494	15
LRRC43_microglia	-19.531	-23.4428	15
LRRC45_astrocyte	233.001	301.667	15
LRRC45_endothelia	3.349	2.77778	15
LRRC45_gabaergic	73.8548	171.19	15
LRRC45_glutamatergic	-221.885	-129.726	15
LRRC45_microglia	-18.184	-33.83	15
LRRC45_oligodendrocyte	59.2397	61.9709	15
LRRC45_polydendrocyte	-13.2581	-50.5397	15
LRRC47_astrocyte	-91.267	-116.485	15
LRRC47_endothelia	10.0611	2.73761	15
LRRC47_gabaergic	444.121	426.67	15
LRRC47_glutamatergic	409.053	303.249	15
LRRC47_microglia	-17.1146	11.2808	15
LRRC47_oligodendrocyte	-44.9058	17.6371	15
LRRC47_polydendrocyte	-17.7252	-9.27232	15
LRRC49_astrocyte	1093.79	1101.19	15
LRRC49_endothelia	21.9847	51.885	15
LRRC49_gabaergic	170.316	201.15	15
LRRC49_glutamatergic	-211.105	-274.921	15
LRRC49_oligodendrocyte	283.667	198.291	15
LRRC49_polydendrocyte	68.153	132.966	15
LRRC4B_astrocyte	1380.66	1548.02	15
LRRC4B_endothelia	-1.10628	4.99867	15
LRRC4B_gabaergic	278.027	343.091	15
LRRC4B_glutamatergic	377.469	389.526	15
LRRC4B_oligodendrocyte	245.609	336.723	15
LRRC4B_polydendrocyte	73.1006	198.054	15
LRRC4C_astrocyte	2794.61	2942.37	15
LRRC4C_endothelia	9.88403	51.8465	15
LRRC4C_gabaergic	-4.41273	-6.3577	15
LRRC4C_glutamatergic	135.31	142.865	15
LRRC4C_microglia	-27.8931	-91.1354	15
LRRC4C_oligodendrocyte	879.041	832.785	15
LRRC4C_polydendrocyte	470.73	500.323	15
LRRC53_astrocyte	-155.274	-180.176	15
LRRC53_gabaergic	-451.26	-421.792	15
LRRC53_glutamatergic	-1111.35	-1023.77	15
LRRC53_oligodendrocyte	-130.359	-102.423	15
LRRC53_polydendrocyte	-44.6703	-83.159	15
LRRC55_astrocyte	-1056	-878.633	15
LRRC55_gabaergic	61.947	71.9231	15
LRRC55_glutamatergic	-252.44	-225.95	15
LRRC56_astrocyte	-74.1804	-1.55264	15
LRRC56_gabaergic	-247.24	-300.554	15
LRRC56_glutamatergic	-355.707	-333.105	15
LRRC56_microglia	11.899	18.1995	15
LRRC57_astrocyte	-236.087	-250.613	15
LRRC57_endothelia	-35.3356	-8.23756	15
LRRC57_gabaergic	29.8775	40.5895	15
LRRC57_glutamatergic	-783.804	-851.027	15
LRRC57_microglia	-39.5722	-45.0881	15
LRRC57_oligodendrocyte	-175.5	-176.817	15
LRRC57_polydendrocyte	-12.7765	-24.7354	15
LRRC58_astrocyte	321.904	349.995	15
LRRC58_endothelia	15.8191	29.8533	15
LRRC58_gabaergic	-386.642	-352.297	15
LRRC58_glutamatergic	-1551.87	-1590.36	15
LRRC58_microglia	-26.7258	-14.5333	15
LRRC58_oligodendrocyte	-236.656	-208.724	15
LRRC58_polydendrocyte	-30.7278	34.2607	15
LRRC59_astrocyte	-298.897	-305.778	15
LRRC59_endothelia	-11.3827	-33.562	15
LRRC59_gabaergic	423.752	443.621	15
LRRC59_glutamatergic	574.651	523.497	15
LRRC59_microglia	-55.8092	15.5968	15
LRRC59_oligodendrocyte	-116.643	-119.421	15
LRRC59_polydendrocyte	-27.8323	-11.5576	15
LRRC6_astrocyte	-346.503	-388.884	15
LRRC6_endothelia	32.3586	65.6274	15
LRRC6_gabaergic	90.459	113.586	15
LRRC6_glutamatergic	172.388	231.336	15
LRRC6_microglia	-58.4916	-83.3769	15
LRRC6_polydendrocyte	-79.6865	-80.8553	15
LRRC61_astrocyte	-477.227	-501.91	15
LRRC61_endothelia	11.7248	16.5945	15
LRRC61_gabaergic	-7.33941	-0.119462	15
LRRC61_glutamatergic	-534.746	-559.483	15
LRRC61_microglia	-66.5921	-45.5474	15
LRRC61_polydendrocyte	-20.8334	-19.9185	15
LRRC63_astrocyte	-296.332	-374.999	15
LRRC63_endothelia	13.4209	19.5128	15
LRRC63_gabaergic	-496.188	-452.667	15
LRRC63_glutamatergic	-979.448	-927.023	15
LRRC63_microglia	-54.7498	-132.14	15
LRRC63_oligodendrocyte	-997.134	-915.509	15
LRRC63_polydendrocyte	-47.2177	-56.5442	15
LRRC66_astrocyte	161.567	210.005	15
LRRC66_endothelia	-6.84446	-4.74833	15
LRRC66_gabaergic	54.9379	13.732	15
LRRC66_glutamatergic	-348.918	-315.549	15
LRRC66_microglia	57.1209	29.9782	15
LRRC66_oligodendrocyte	100.281	163.049	15
LRRC66_polydendrocyte	55.3946	92.6587	15
LRRC69_astrocyte	-197.216	-189.944	15
LRRC69_endothelia	-35.5037	23.4073	15
LRRC69_gabaergic	-1048.86	-1139.85	15
LRRC69_glutamatergic	-2130.71	-2204.14	15
LRRC69_microglia	-275.319	-170.032	15
LRRC69_oligodendrocyte	-540.861	-470.322	15
LRRC69_polydendrocyte	-273.186	-286.609	15
LRRC7_astrocyte	664.814	642.355	15
LRRC7_endothelia	10.7127	13.0346	15
LRRC7_gabaergic	-297.183	-425.176	15
LRRC7_glutamatergic	400.215	407.989	15
LRRC7_oligodendrocyte	-701.266	-791.868	15
LRRC7_polydendrocyte	-12.8392	-114.465	15
LRRC73_gabaergic	824.845	817.436	15
LRRC73_glutamatergic	2176.89	2189.79	15
LRRC74A_microglia	-5.22784	-38.0223	15
LRRC74A_polydendrocyte	112.612	119.937	15
LRRC74B:TUBA3FP_astrocyte	44.8273	27.2414	15
LRRC74B:TUBA3FP_gabaergic	37.3946	11.2168	15
LRRC74B:TUBA3FP_glutamatergic	-220.403	-215.151	15
LRRC74B:TUBA3FP_oligodendrocyte	3.5557	10.5224	15
LRRC74B:TUBA3FP_polydendrocyte	1.62257	7.97329	15
LRRC75A_astrocyte	208.32	342.019	15
LRRC75A_endothelia	-42.0016	-34.8631	15
LRRC75A_gabaergic	-175.725	-96.318	15
LRRC75A_glutamatergic	-29.028	-23.918	15
LRRC75A_microglia	-41.6771	26.0502	15
LRRC75A_oligodendrocyte	-160.807	-119.42	15
LRRC75A_polydendrocyte	-145.298	-121.792	15
LRRC75A-AS1_astrocyte	-1295.08	-1274.39	15
LRRC75A-AS1_endothelia	-44.0698	-81.441	15
LRRC75A-AS1_gabaergic	217.742	287.316	15
LRRC75A-AS1_glutamatergic	-1086.67	-1181.66	15
LRRC75A-AS1_microglia	-146.126	5.6243	15
LRRC75A-AS1_oligodendrocyte	-128.845	-147.043	15
LRRC75A-AS1_polydendrocyte	-164.098	-65.0929	15
LRRC75B_astrocyte	368.291	425.027	15
LRRC75B_endothelia	34.1998	23.75	15
LRRC75B_gabaergic	137.754	186.086	15
LRRC75B_glutamatergic	194.135	250.445	15
LRRC75B_oligodendrocyte	-20.7239	-23.4708	15
LRRC75B_polydendrocyte	45.271	80.6643	15
LRRC8A_astrocyte	816.513	822.278	15
LRRC8A_endothelia	-40.4776	-70.8314	15
LRRC8A_gabaergic	105.387	115.836	15
LRRC8A_glutamatergic	-334.392	-353.433	15
LRRC8A_microglia	-94.8234	-81.1443	15
LRRC8A_oligodendrocyte	-190.421	-152.801	15
LRRC8A_polydendrocyte	-263.948	-281.767	15
LRRC8B_astrocyte	-222.799	-333.189	15
LRRC8B_endothelia	32.4028	42.9002	15
LRRC8B_gabaergic	2002.2	1913.66	15
LRRC8B_glutamatergic	2834.8	2879.38	15
LRRC8B_microglia	-150.741	-132.852	15
LRRC8B_oligodendrocyte	-128.251	-230.693	15
LRRC8B_polydendrocyte	56.6226	-66.0995	15
LRRC8C_astrocyte	424.452	481.819	15
LRRC8C_endothelia	153.112	79.2954	15
LRRC8C_gabaergic	605.237	618.435	15
LRRC8C_glutamatergic	1110.41	1117.17	15
LRRC8C_microglia	154.584	179.926	15
LRRC8C_oligodendrocyte	41.5244	38.7925	15
LRRC8C_polydendrocyte	-23.6326	-13.2778	15
LRRC8D_astrocyte	169.814	44.1367	15
LRRC8D_endothelia	-0.564825	2.76436	15
LRRC8D_gabaergic	174.781	131.125	15
LRRC8D_glutamatergic	820.209	806.22	15
LRRC8D_microglia	25.11	46.6448	15
LRRC8D_oligodendrocyte	251.068	293.06	15
LRRC8D_polydendrocyte	165.415	182.91	15
LRRC9_astrocyte	204.277	142.357	15
LRRC9_gabaergic	-49.5388	-10.6231	15
LRRC9_glutamatergic	-1089.77	-1096.04	15
LRRC9_oligodendrocyte	8.02169	-36.2267	15
LRRC9_polydendrocyte	31.771	-12.3481	15
LRRCC1_astrocyte	-98.5059	-35.5243	15
LRRCC1_endothelia	19.6678	18.323	15
LRRCC1_gabaergic	339.505	362.997	15
LRRCC1_glutamatergic	190.262	158.092	15
LRRCC1_microglia	51.5385	59.2521	15
LRRCC1_oligodendrocyte	95.554	30.8146	15
LRRCC1_polydendrocyte	97.3905	130.666	15
LRRD1_astrocyte	131.772	139.331	15
LRRD1_gabaergic	-528.027	-625.042	15
LRRD1_glutamatergic	-1304.64	-1358.25	15
LRRD1_oligodendrocyte	-45.2746	-1.59144	15
LRRD1_polydendrocyte	-0.710925	46.0868	15
LRRFIP1_astrocyte	-474.939	-324.181	15
LRRFIP1_endothelia	-82.5512	-68.039	15
LRRFIP1_gabaergic	868.388	866.613	15
LRRFIP1_glutamatergic	-63.1712	-98.5829	15
LRRFIP1_microglia	-339.663	-244.666	15
LRRFIP1_oligodendrocyte	-33.533	-81.8039	15
LRRFIP1_polydendrocyte	-13.3763	-104.381	15
LRRFIP2_astrocyte	-317.27	-361.926	15
LRRFIP2_endothelia	37.9152	35.1688	15
LRRFIP2_gabaergic	745.023	701.48	15
LRRFIP2_glutamatergic	196.377	108.409	15
LRRFIP2_microglia	-21.7367	23.666	15
LRRFIP2_oligodendrocyte	259.56	156.855	15
LRRFIP2_polydendrocyte	177.872	99.0031	15
LRRIQ1_astrocyte	-1557.37	-1654.8	15
LRRIQ1_endothelia	-13.579	-14.4503	15
LRRIQ1_gabaergic	-1674.31	-1765.95	15
LRRIQ1_glutamatergic	-1097.4	-1123.9	15
LRRIQ3_astrocyte	-245.856	-305.637	15
LRRIQ3_gabaergic	-1540.68	-1491.27	15
LRRIQ3_glutamatergic	-1569.4	-1492.46	15
LRRIQ3_microglia	-21.1738	-35.3759	15
LRRIQ3_oligodendrocyte	-256.597	-172.658	15
LRRIQ3_polydendrocyte	-19.3922	-12.7315	15
LRRIQ4_astrocyte	-148.813	-141.786	15
LRRIQ4_polydendrocyte	-18.7814	-9.49047	15
LRRK1_astrocyte	-685.777	-698.865	15
LRRK1_endothelia	1.12393	21.5797	15
LRRK1_gabaergic	-86.0882	-119.732	15
LRRK1_glutamatergic	-1.72152	-34.2105	15
LRRK1_microglia	400.769	321.408	15
LRRK1_oligodendrocyte	-137.281	-118.54	15
LRRK1_polydendrocyte	-164.756	-184.204	15
LRRK2_astrocyte	670.529	647.345	15
LRRK2_endothelia	86.1668	150.173	15
LRRK2_gabaergic	-238.51	-222.307	15
LRRK2_glutamatergic	-288.882	-371.916	15
LRRK2_microglia	-238.935	-286.173	15
LRRK2_oligodendrocyte	-15.6303	-42.6813	15
LRRK2_polydendrocyte	49.9727	0.566423	15
LRRN1_astrocyte	515.811	528.724	15
LRRN1_endothelia	9.43434	9.76423	15
LRRN1_gabaergic	-639.809	-579.795	15
LRRN1_glutamatergic	348.955	350.09	15
LRRN1_oligodendrocyte	-394.707	-388.626	15
LRRN1_polydendrocyte	593.896	591.176	15
LRRN2_astrocyte	764.521	838.995	15
LRRN2_endothelia	31.687	50.398	15
LRRN2_gabaergic	-647.149	-624.388	15
LRRN2_glutamatergic	964.719	1063.24	15
LRRN2_polydendrocyte	47.845	123.931	15
LRRN3_astrocyte	1179.46	1257.61	15
LRRN3_endothelia	2.53632	-4.28393	15
LRRN3_gabaergic	413.834	497.018	15
LRRN3_glutamatergic	-144.798	-82.5633	15
LRRN3_microglia	-13.6496	-36.2099	15
LRRN3_oligodendrocyte	-4.11148	-77.7135	15
LRRN3_polydendrocyte	68.7499	98.7478	15
LRRN4CL_endothelia	13.7156	-16.3596	15
LRRTM1_astrocyte	62.016	-46.6517	15
LRRTM1_gabaergic	389.914	334.092	15
LRRTM1_glutamatergic	240.556	260.054	15
LRRTM1_polydendrocyte	85.9637	75.5961	15
LRRTM2_gabaergic	-248.872	-222.653	15
LRRTM2_glutamatergic	-596.82	-668.676	15
LRRTM2_oligodendrocyte	-310.889	-407.866	15
LRRTM2_polydendrocyte	90.8322	32.931	15
LRRTM3_astrocyte	93.3691	-20.5961	15
LRRTM3_endothelia	18.45	37.9371	15
LRRTM3_gabaergic	-321.512	-274.43	15
LRRTM3_glutamatergic	413.333	486.673	15
LRRTM3_microglia	-20.98	-4.57213	15
LRRTM3_oligodendrocyte	-270.334	-286.51	15
LRRTM3_polydendrocyte	40.7665	16.645	15
LRRTM4_astrocyte	1285.61	1317.98	15
LRRTM4_endothelia	18.4398	42.4896	15
LRRTM4_gabaergic	226.379	221.092	15
LRRTM4_glutamatergic	89.0562	90.9306	15
LRRTM4_oligodendrocyte	34.6952	0.426319	15
LRRTM4_polydendrocyte	509.351	507.875	15
LRSAM1_astrocyte	-569.188	-504.768	15
LRSAM1_endothelia	-10.4346	55.8827	15
LRSAM1_gabaergic	-431.762	-422.507	15
LRSAM1_glutamatergic	-1054.86	-1120.58	15
LRSAM1_microglia	-50.7919	-122.408	15
LRSAM1_oligodendrocyte	-162.186	-147.445	15
LRSAM1_polydendrocyte	-174.244	-143.86	15
LRTM1_astrocyte	-174.49	-264.354	15
LRTM1_endothelia	5.15003	-5.32847	15
LRTM1_gabaergic	217.766	177.232	15
LRTM1_glutamatergic	-1008.36	-1154.58	15
LRTM1_polydendrocyte	-138.762	-207.229	15
LRTM2_gabaergic	-315.214	-308.317	15
LRTM2_glutamatergic	1534.35	1572.24	15
LRTOMT_astrocyte	328.635	262.856	15
LRTOMT_endothelia	-7.50501	-31.3476	15
LRTOMT_gabaergic	60.2824	31.6402	15
LRTOMT_glutamatergic	109.438	166.726	15
LRTOMT_microglia	-0.125704	-6.03907	15
LRTOMT_oligodendrocyte	-51.8342	-38.7662	15
LRTOMT_polydendrocyte	18.5551	12.6196	15
LRWD1_astrocyte	-283.081	-278.711	15
LRWD1_endothelia	-4.13882	-15.6025	15
LRWD1_gabaergic	259.427	224.712	15
LRWD1_glutamatergic	134.657	203.522	15
LRWD1_oligodendrocyte	-5.31591	6.97516	15
LRWD1_polydendrocyte	-59.0724	-47.898	15
LSAMP_astrocyte	677.882	698.906	15
LSAMP_endothelia	107.998	180.181	15
LSAMP_gabaergic	-77.2167	-123.422	15
LSAMP_glutamatergic	-12.4944	-14.5436	15
LSAMP_microglia	-6.09896	-8.85819	15
LSAMP_oligodendrocyte	624.829	559.003	15
LSAMP_polydendrocyte	-775.233	-741.906	15
LSAMP-AS1_astrocyte	-350.046	-458.474	15
LSAMP-AS1_endothelia	32.4925	25.4172	15
LSAMP-AS1_gabaergic	116.145	120.473	15
LSAMP-AS1_glutamatergic	-603.932	-563.517	15
LSAMP-AS1_microglia	2.99047	3.69576	15
LSAMP-AS1_oligodendrocyte	237.765	215.216	15
LSAMP-AS1_polydendrocyte	-13.2239	-27.6563	15
LSG1_astrocyte	-335.446	-253.327	15
LSG1_endothelia	-16.9322	-35.1587	15
LSG1_gabaergic	140.469	177.043	15
LSG1_glutamatergic	202.799	259.602	15
LSG1_microglia	-73.754	8.77519	15
LSG1_oligodendrocyte	-142.212	-165.184	15
LSG1_polydendrocyte	-64.0729	-52.9985	15
LSM1_astrocyte	-156.845	-229.963	15
LSM1_endothelia	-12.8423	2.59531	15
LSM1_gabaergic	418.5	443.132	15
LSM1_glutamatergic	92.224	-7.65911	15
LSM1_microglia	-84.3301	-41.033	15
LSM1_oligodendrocyte	-67.5367	-71.4469	15
LSM1_polydendrocyte	-1.03735	22.3206	15
LSM10_astrocyte	-955.14	-973.556	15
LSM10_endothelia	-51.7379	-62.0213	15
LSM10_gabaergic	707.861	760.461	15
LSM10_glutamatergic	45.6855	61.3623	15
LSM10_microglia	-97.1919	-21.7204	15
LSM10_oligodendrocyte	-128.678	-107.962	15
LSM10_polydendrocyte	-45.093	-34.7377	15
LSM11_endothelia	-0.704192	-3.7932	15
LSM11_gabaergic	332.016	374.974	15
LSM11_glutamatergic	-586.803	-640.361	15
LSM11_microglia	-26.615	6.42145	15
LSM11_oligodendrocyte	-15.9679	-46.4038	15
LSM11_polydendrocyte	-16.1353	-12.9982	15
LSM12_astrocyte	122.739	138.589	15
LSM12_endothelia	6.00081	-7.01364	15
LSM12_gabaergic	192.881	160.649	15
LSM12_glutamatergic	407.213	390.949	15
LSM12_microglia	-37.6501	18.6422	15
LSM12_oligodendrocyte	54.4821	57.3586	15
LSM12_polydendrocyte	3.32737	28.9957	15
LSM14A_astrocyte	-45.7255	-69.2759	15
LSM14A_endothelia	33.9293	65.3137	15
LSM14A_gabaergic	-153.345	-152.805	15
LSM14A_glutamatergic	-695.38	-756.459	15
LSM14A_microglia	-99.4735	-75.3313	15
LSM14A_oligodendrocyte	-183.512	-212.2	15
LSM14A_polydendrocyte	-42.6193	4.71892	15
LSM14B_astrocyte	148.126	183.45	15
LSM14B_endothelia	-25.7078	-35.4424	15
LSM14B_gabaergic	288.001	277.394	15
LSM14B_glutamatergic	800.124	733.658	15
LSM14B_microglia	22.7992	20.8282	15
LSM14B_oligodendrocyte	-86.6433	2.40137	15
LSM14B_polydendrocyte	-70.4906	-52.0565	15
LSM2_astrocyte	-52.1323	39.1837	15
LSM2_endothelia	9.9578	3.63552	15
LSM2_gabaergic	309.196	331.567	15
LSM2_glutamatergic	-346.364	-364.982	15
LSM2_microglia	-88.0202	-46.6007	15
LSM2_oligodendrocyte	-104.585	-66.2818	15
LSM2_polydendrocyte	16.8225	37.5443	15
LSM3_astrocyte	-671.267	-739.868	15
LSM3_endothelia	-4.72322	-58.4492	15
LSM3_gabaergic	541.249	644.15	15
LSM3_glutamatergic	-11.7353	-87.7631	15
LSM3_microglia	-24.4718	46.9188	15
LSM3_oligodendrocyte	-13.8532	-12.6573	15
LSM3_polydendrocyte	8.2024	1.54844	15
LSM4_astrocyte	-287.098	-306.483	15
LSM4_endothelia	-21.447	-74.4528	15
LSM4_gabaergic	968.249	1000.34	15
LSM4_glutamatergic	1130.77	1133.58	15
LSM4_microglia	-66.5423	30.4775	15
LSM4_oligodendrocyte	-48.7955	-66.7303	15
LSM4_polydendrocyte	-34.1988	1.86509	15
LSM5_astrocyte	-261.731	-370.382	15
LSM5_endothelia	-21.5419	-51.825	15
LSM5_gabaergic	-125.449	-46.7533	15
LSM5_glutamatergic	-1716.38	-1772.19	15
LSM5_microglia	-106.049	-99.6168	15
LSM5_oligodendrocyte	-117.615	-113.019	15
LSM5_polydendrocyte	-25.199	9.28818	15
LSM6_astrocyte	-48.9235	52.1659	15
LSM6_endothelia	-24.0124	-38.3289	15
LSM6_gabaergic	78.5318	118.929	15
LSM6_glutamatergic	-394.87	-372.65	15
LSM6_microglia	-16.7369	-34.0726	15
LSM6_oligodendrocyte	92.3379	79.5139	15
LSM6_polydendrocyte	46.1286	41.9725	15
LSM7_astrocyte	-1513.27	-1535.08	15
LSM7_endothelia	-48.8137	-67.8403	15
LSM7_gabaergic	587.489	639.172	15
LSM7_glutamatergic	-417.037	-455.751	15
LSM7_microglia	-281.378	-182.818	15
LSM7_oligodendrocyte	-171.009	-180.839	15
LSM7_polydendrocyte	-17.2587	15.6769	15
LSM8_astrocyte	-249.365	-216.635	15
LSM8_endothelia	-18.5677	-31.3992	15
LSM8_gabaergic	61.3955	166.342	15
LSM8_glutamatergic	-1122.9	-1057.16	15
LSM8_microglia	-47.7861	-10.7692	15
LSM8_oligodendrocyte	-135.901	-131.203	15
LSM8_polydendrocyte	0.434204	46.183	15
LSMEM1_astrocyte	-716.762	-704.899	15
LSMEM1_endothelia	-67.5344	-60.9277	15
LSMEM1_gabaergic	-556.056	-619.291	15
LSMEM1_glutamatergic	-1967.37	-2035.57	15
LSMEM1_microglia	-72.257	-58.0242	15
LSMEM1_oligodendrocyte	-359.452	-318.627	15
LSMEM1_polydendrocyte	-115.678	-111.014	15
LSMEM2_astrocyte	71.5629	-56.6371	15
LSMEM2_oligodendrocyte	-253.322	-340.144	15
LSP1_microglia	-29.4173	10.7784	15
LSR_astrocyte	44.2829	-44.8242	15
LSR_endothelia	73.9354	45.9967	15
LSR_gabaergic	280.378	155.761	15
LSR_glutamatergic	306.687	177.103	15
LSR_microglia	5.87424	-21.26	15
LSR_oligodendrocyte	-203.396	-224.493	15
LSS_astrocyte	174.957	259.846	15
LSS_endothelia	-31.611	-78.4524	15
LSS_gabaergic	-1466.88	-1486.55	15
LSS_glutamatergic	-1432.26	-1455.55	15
LSS_microglia	-49.0184	-93.3465	15
LSS_oligodendrocyte	-268.826	-198.895	15
LSS_polydendrocyte	-358.321	-387.356	15
LST1_microglia	-5.6939	48.7376	15
LTA4H_astrocyte	-251.365	-285.863	15
LTA4H_endothelia	-7.04817	13.0788	15
LTA4H_gabaergic	-726.316	-689.591	15
LTA4H_glutamatergic	-1786.64	-1857.34	15
LTA4H_microglia	-139.827	-115.246	15
LTA4H_oligodendrocyte	-197.204	-131.94	15
LTA4H_polydendrocyte	-70.0514	-103.012	15
LTB_astrocyte	42.6678	114.641	15
LTB_gabaergic	-174.444	-139.525	15
LTB_glutamatergic	-294.813	-320.336	15
LTB_microglia	-24.8187	-31.5843	15
LTB_polydendrocyte	2.08758	31.0395	15
LTB4R_astrocyte	-17.3957	-87.7355	15
LTB4R_endothelia	-11.4086	-2.30771	15
LTB4R_microglia	-156.946	-151.231	15
LTB4R_oligodendrocyte	-25.2487	-74.727	15
LTBP1_astrocyte	-786.805	-736.318	15
LTBP1_endothelia	4.8418	17.2175	15
LTBP1_gabaergic	-28.9378	-75.9006	15
LTBP1_glutamatergic	-1777.18	-1827.81	15
LTBP1_microglia	-96.0668	-86.6373	15
LTBP1_oligodendrocyte	499.475	420.262	15
LTBP1_polydendrocyte	450.647	436.801	15
LTBP2_astrocyte	-465.339	-426.732	15
LTBP2_microglia	-16.6057	-78.8896	15
LTBP3_astrocyte	349.816	521.149	15
LTBP3_endothelia	19.3482	31.9976	15
LTBP3_gabaergic	-542.8	-557.792	15
LTBP3_glutamatergic	-1749.15	-1813.52	15
LTBP3_microglia	54.8728	28.9978	15
LTBP3_oligodendrocyte	-184.597	-120.14	15
LTBP3_polydendrocyte	13.2437	125.072	15
LTBP4_endothelia	59.6856	36.9532	15
LTBP4_gabaergic	-477.753	-498.748	15
LTBP4_glutamatergic	-454.545	-428.107	15
LTBP4_microglia	-116.152	-128.405	15
LTBP4_oligodendrocyte	-275.648	-263.576	15
LTBP4_polydendrocyte	-167.989	-178.326	15
LTBR_astrocyte	-740.035	-543.831	15
LTBR_endothelia	-72.4918	-85.4981	15
LTBR_microglia	-330.443	-242.951	15
LTBR_oligodendrocyte	-164.422	-148.152	15
LTBR_polydendrocyte	-127.155	-75.5428	15
LTF_endothelia	23.1662	26.8919	15
LTK_glutamatergic	35.0006	47.5527	15
LTN1_astrocyte	236.519	308.991	15
LTN1_endothelia	-16.711	-10.7561	15
LTN1_gabaergic	296.076	394.494	15
LTN1_glutamatergic	672.304	662.327	15
LTN1_microglia	-20.2676	5.5144	15
LTN1_oligodendrocyte	216.571	196.222	15
LTN1_polydendrocyte	48.2286	68.8542	15
LTV1_astrocyte	-138.529	-117.279	15
LTV1_endothelia	-8.63634	-51.1463	15
LTV1_gabaergic	405.747	388.324	15
LTV1_glutamatergic	878.19	799.418	15
LTV1_microglia	-102.091	-35.3672	15
LTV1_oligodendrocyte	-138.14	-143.722	15
LTV1_polydendrocyte	22.7181	3.24839	15
LUARIS_gabaergic	-187.338	-197.047	15
LUARIS_glutamatergic	-508.142	-555.731	15
LUARIS_polydendrocyte	-83.1884	-81.3579	15
LUC7L_astrocyte	310.909	401.352	15
LUC7L_endothelia	-61.288	-4.47975	15
LUC7L_gabaergic	-274.082	-285.895	15
LUC7L_glutamatergic	-112.826	-228.836	15
LUC7L_microglia	117.269	89.4632	15
LUC7L_oligodendrocyte	63.7428	41.5157	15
LUC7L_polydendrocyte	-22.713	73.1395	15
LUC7L2_astrocyte	704.857	805.823	15
LUC7L2_endothelia	12.2547	0.591615	15
LUC7L2_gabaergic	1153.93	1115.33	15
LUC7L2_glutamatergic	3187.44	3104.21	15
LUC7L2_microglia	33.6785	-23.055	15
LUC7L2_oligodendrocyte	424.41	347.436	15
LUC7L2_polydendrocyte	133.816	125.512	15
LUC7L3_astrocyte	345.916	428.063	15
LUC7L3_endothelia	50.1837	79.9728	15
LUC7L3_gabaergic	-454.749	-490.017	15
LUC7L3_glutamatergic	-1140.32	-1198.67	15
LUC7L3_microglia	212.73	104.83	15
LUC7L3_oligodendrocyte	-596.812	-621.38	15
LUC7L3_polydendrocyte	-242.235	-269.924	15
LUCAT1_microglia	-1.64469	-43.1604	15
LUCAT1_oligodendrocyte	-629.127	-612.618	15
LUM_endothelia	16.1543	-3.95549	15
LURAP1_astrocyte	-58.6358	-17.5505	15
LURAP1_endothelia	44.8539	76.4306	15
LURAP1_gabaergic	-33.1653	6.56551	15
LURAP1_glutamatergic	811.065	795.608	15
LURAP1_microglia	226.82	184.285	15
LURAP1_oligodendrocyte	145.74	238.71	15
LURAP1_polydendrocyte	1.53646	-12.983	15
LURAP1L_endothelia	18.7456	23.5327	15
LURAP1L_gabaergic	-154.044	-69.751	15
LURAP1L_glutamatergic	-926.867	-953.425	15
LURAP1L_oligodendrocyte	-860.851	-834.259	15
LURAP1L_polydendrocyte	101.003	91.9664	15
LURAP1L-AS1_endothelia	2.6728	-5.20915	15
LURAP1L-AS1_gabaergic	288.123	314.797	15
LURAP1L-AS1_glutamatergic	-991.994	-1042.43	15
LURAP1L-AS1_microglia	8.67266	-18.0518	15
LURAP1L-AS1_oligodendrocyte	-844.513	-902.262	15
LURAP1L-AS1_polydendrocyte	34.9116	10.8347	15
LUZP1_astrocyte	710.505	701.012	15
LUZP1_endothelia	56.8413	74.674	15
LUZP1_gabaergic	-152.434	-141.245	15
LUZP1_glutamatergic	-958.206	-915.694	15
LUZP1_microglia	64.9434	60.0493	15
LUZP1_oligodendrocyte	-87.511	-86.6302	15
LUZP1_polydendrocyte	17.2387	97.3585	15
LUZP2_astrocyte	683.753	678.796	15
LUZP2_gabaergic	296.499	280.936	15
LUZP2_glutamatergic	310.152	317.432	15
LUZP2_oligodendrocyte	-61.7956	-108.198	15
LUZP2_polydendrocyte	1330.62	1402.4	15
LVRN_astrocyte	-309.362	-337.234	15
LVRN_endothelia	-26.1747	-16.9647	15
LVRN_gabaergic	-1122.83	-1218.06	15
LVRN_glutamatergic	-2893.15	-3017.55	15
LVRN_oligodendrocyte	-483.25	-508.326	15
LVRN_polydendrocyte	-290.491	-306.785	15
LXN_astrocyte	-244.409	-193.311	15
LXN_endothelia	18.6462	21.4375	15
LXN_gabaergic	89.6627	138.46	15
LXN_glutamatergic	-832.96	-796.068	15
LXN_microglia	-66.5614	-32.8857	15
LXN_oligodendrocyte	-52.9711	-81.1494	15
LXN_polydendrocyte	40.5679	-15.0288	15
LY6E_endothelia	63.7053	-32.722	15
LY6E_gabaergic	788.678	848.232	15
LY6E_glutamatergic	1384.37	1390.7	15
LY6E_microglia	37.4218	14.0777	15
LY6G5B_oligodendrocyte	2.70215	-25.4329	15
LY6G5C_astrocyte	44.2294	24.3362	15
LY6G5C_endothelia	1.33021	-2.88009	15
LY6G5C_gabaergic	-240.328	-217.053	15
LY6G5C_glutamatergic	-386.565	-336.342	15
LY6G5C_microglia	3.6563	22.3898	15
LY6G5C_polydendrocyte	56.6556	49.587	15
LY6H_gabaergic	1492.63	1483.35	15
LY6H_glutamatergic	-38.651	-89.9036	15
LY6H_polydendrocyte	-92.9283	-31.1925	15
LY6K_endothelia	-54.9388	-28.0357	15
LY75_endothelia	24.7716	21.4896	15
LY75_microglia	25.9583	-29.0963	15
LY75-CD302_astrocyte	59.1182	-48.7322	15
LY75-CD302_endothelia	-11.8451	-13.8358	15
LY75-CD302_microglia	8.03525	-21.0393	15
LY75-CD302_oligodendrocyte	36.5402	34.9288	15
LY75-CD302_polydendrocyte	-26.6875	-40.2095	15
LY86_endothelia	13.0643	27.3036	15
LY86_glutamatergic	-826.659	-734.606	15
LY86_microglia	131.845	137.731	15
LY86_oligodendrocyte	-65.0464	-44.9995	15
LY86-AS1_endothelia	-2.17082	0.800081	15
LY86-AS1_gabaergic	-968.293	-1007.76	15
LY86-AS1_glutamatergic	475.457	505.815	15
LY86-AS1_microglia	-60.6887	-113.64	15
LY86-AS1_oligodendrocyte	16.8718	11.1299	15
LY96_endothelia	-249.798	-202.592	15
LY96_gabaergic	-308.371	-373.021	15
LY96_glutamatergic	-861.046	-883.294	15
LY96_microglia	-788.706	-730.479	15
LY96_oligodendrocyte	-201.159	-181.89	15
LYAR_astrocyte	-239.688	-190.436	15
LYAR_endothelia	2.68672	-9.24059	15
LYAR_gabaergic	1.9652	79.2757	15
LYAR_glutamatergic	-138.29	-7.47446	15
LYAR_microglia	-115.771	-36.7302	15
LYAR_oligodendrocyte	-222.463	-182.938	15
LYAR_polydendrocyte	-36.4216	-59.3984	15
LYG1_astrocyte	-97.0695	-125.483	15
LYG1_endothelia	2.41839	15.861	15
LYG1_gabaergic	-289.334	-340.232	15
LYG1_glutamatergic	-1263.41	-1304.85	15
LYG1_microglia	-81.3903	-83.416	15
LYG1_oligodendrocyte	-168.629	-128.772	15
LYG1_polydendrocyte	-36.4717	-15.2538	15
LYG2_astrocyte	-60.4478	-93.6303	15
LYG2_endothelia	3.215	15.048	15
LYG2_gabaergic	-200.604	-246.745	15
LYG2_glutamatergic	-1223.33	-1236.71	15
LYG2_microglia	-30.4122	-35.2401	15
LYG2_oligodendrocyte	-115.308	-83.119	15
LYG2_polydendrocyte	-4.08847	-16.441	15
LYL1_endothelia	32.0992	17.7965	15
LYL1_microglia	39.2662	99.1216	15
LYN_astrocyte	837.453	831.285	15
LYN_endothelia	15.3988	26.6331	15
LYN_gabaergic	-71.8522	-111.865	15
LYN_glutamatergic	-1022.01	-1021.3	15
LYN_microglia	-377.625	-302.335	15
LYN_oligodendrocyte	-194.65	-182.371	15
LYN_polydendrocyte	131.006	94.778	15
LYNX1_astrocyte	27.6844	51.5233	15
LYNX1_endothelia	-10.6143	-40.6478	15
LYNX1_gabaergic	259.958	293.843	15
LYNX1_glutamatergic	1185.26	1181.15	15
LYNX1_microglia	8.11334	16.7858	15
LYNX1_oligodendrocyte	-52.2283	-19.8132	15
LYNX1_polydendrocyte	-91.5288	-100.385	15
LYPD1_astrocyte	894.523	928.067	15
LYPD1_endothelia	29.3714	24.5917	15
LYPD1_gabaergic	475.582	480.972	15
LYPD1_oligodendrocyte	-167.017	-93.8676	15
LYPD1_polydendrocyte	218.753	323.934	15
LYPD3_endothelia	-2.8606	1.90574	15
LYPD5_astrocyte	-287.681	-231.095	15
LYPD5_endothelia	6.20437	-12.0554	15
LYPD5_gabaergic	-389.904	-403.362	15
LYPD5_glutamatergic	-2057.32	-2047.79	15
LYPD5_oligodendrocyte	-152.964	-65.5638	15
LYPD5_polydendrocyte	-122.998	-94.2105	15
LYPD6_astrocyte	249.47	202.632	15
LYPD6_endothelia	21.228	33.5286	15
LYPD6_gabaergic	-383.24	-353.358	15
LYPD6_polydendrocyte	44.7006	78.2247	15
LYPD6B_astrocyte	48.3726	25.7143	15
LYPD6B_gabaergic	175.63	178.475	15
LYPD6B_glutamatergic	-89.5787	-90.3393	15
LYPD6B_polydendrocyte	-56.4181	-63.8574	15
LYPD8_glutamatergic	521.749	713.636	15
LYPLA1_astrocyte	-108.941	-31.6515	15
LYPLA1_endothelia	-14.5976	10.7744	15
LYPLA1_gabaergic	113.954	203.491	15
LYPLA1_glutamatergic	-56.4546	35.3903	15
LYPLA1_microglia	-42.1956	-15.3199	15
LYPLA1_oligodendrocyte	20.7195	57.9034	15
LYPLA1_polydendrocyte	64.1153	161.765	15
LYPLA2_astrocyte	-35.5103	0.969121	15
LYPLA2_endothelia	-4.88758	-18.8779	15
LYPLA2_gabaergic	200.679	211.387	15
LYPLA2_glutamatergic	990.99	1051.95	15
LYPLA2_microglia	-27.9739	6.80381	15
LYPLA2_oligodendrocyte	10.0522	-3.11299	15
LYPLA2_polydendrocyte	6.06603	28.6352	15
LYPLAL1_astrocyte	437.158	443.041	15
LYPLAL1_endothelia	60.6188	102.454	15
LYPLAL1_gabaergic	-202.351	-129.15	15
LYPLAL1_glutamatergic	-1072.16	-996.405	15
LYPLAL1_microglia	-31.4906	-68.4925	15
LYPLAL1_oligodendrocyte	19.1531	-16.0299	15
LYPLAL1_polydendrocyte	-69.1453	-35.8192	15
LYPLAL1-AS1_astrocyte	76.3405	128.854	15
LYPLAL1-AS1_endothelia	17.1187	15.2819	15
LYPLAL1-AS1_gabaergic	-286.813	-196.605	15
LYPLAL1-AS1_glutamatergic	-106.224	19.8879	15
LYPLAL1-AS1_microglia	26.372	-13.0931	15
LYPLAL1-AS1_oligodendrocyte	-154.197	-178.382	15
LYPLAL1-AS1_polydendrocyte	8.02475	26.8019	15
LYRM1_astrocyte	-260.049	-379.673	15
LYRM1_endothelia	-61.0475	-65.7505	15
LYRM1_gabaergic	66.4782	69.6599	15
LYRM1_glutamatergic	-736.234	-643.59	15
LYRM1_microglia	3.34828	-21.5979	15
LYRM1_oligodendrocyte	-224.161	-241.106	15
LYRM1_polydendrocyte	-73.1819	-59.1537	15
LYRM2_astrocyte	-1021.39	-1006.68	15
LYRM2_endothelia	-17.79	-32.0872	15
LYRM2_gabaergic	220.399	286.906	15
LYRM2_glutamatergic	-553.515	-505.281	15
LYRM2_microglia	-42.1902	-67.7839	15
LYRM2_oligodendrocyte	-447.734	-338.784	15
LYRM2_polydendrocyte	-224.839	-133.519	15
LYRM4_astrocyte	-44.1102	28.0909	15
LYRM4_endothelia	-31.9548	12.0696	15
LYRM4_gabaergic	95.8874	161.565	15
LYRM4_glutamatergic	1403.01	1519.67	15
LYRM4_microglia	-308.612	-147.872	15
LYRM4_oligodendrocyte	-36.9891	15.2593	15
LYRM4_polydendrocyte	186.28	194.008	15
LYRM7_astrocyte	223.812	204.528	15
LYRM7_endothelia	17.7691	-8.17843	15
LYRM7_gabaergic	176.645	209.459	15
LYRM7_glutamatergic	-235.093	-305.516	15
LYRM7_microglia	-40.2854	-85.2043	15
LYRM7_oligodendrocyte	-88.5627	-96.0501	15
LYRM7_polydendrocyte	-54.4606	-46.1923	15
LYRM9_astrocyte	32.4911	13.8307	15
LYRM9_endothelia	17.8308	-16.485	15
LYRM9_gabaergic	722.382	738.111	15
LYRM9_glutamatergic	1980.49	1988.13	15
LYRM9_oligodendrocyte	65.2784	95.7376	15
LYRM9_polydendrocyte	-86.6666	-45.8379	15
LYSMD1_astrocyte	-134.34	-123.291	15
LYSMD1_endothelia	-0.0126924	13.8847	15
LYSMD1_gabaergic	73.5808	86.7672	15
LYSMD1_glutamatergic	-21.2757	-71.8181	15
LYSMD1_microglia	-14.3607	-26.9426	15
LYSMD1_oligodendrocyte	-39.4874	-4.88703	15
LYSMD1_polydendrocyte	-0.229855	-17.5234	15
LYSMD2_astrocyte	220.02	235.432	15
LYSMD2_endothelia	0.74288	-23.4202	15
LYSMD2_gabaergic	454.807	485.888	15
LYSMD2_glutamatergic	296.785	307.291	15
LYSMD2_microglia	34.9222	17.2824	15
LYSMD2_oligodendrocyte	5.87347	-46.1265	15
LYSMD2_polydendrocyte	-22.4596	-3.42398	15
LYSMD3_astrocyte	-269.938	-263.793	15
LYSMD3_endothelia	-24.9426	-58.4029	15
LYSMD3_gabaergic	29.918	96.5597	15
LYSMD3_glutamatergic	-922.02	-790.416	15
LYSMD3_microglia	-52.507	-1.33126	15
LYSMD3_oligodendrocyte	-274.491	-233.772	15
LYSMD3_polydendrocyte	-15.8928	16.1257	15
LYSMD4_astrocyte	49.9337	100.687	15
LYSMD4_endothelia	8.58145	29.4757	15
LYSMD4_gabaergic	-370.964	-229.782	15
LYSMD4_glutamatergic	-526.071	-446.225	15
LYSMD4_microglia	3.45403	-32.7571	15
LYSMD4_oligodendrocyte	-41.2481	-5.77042	15
LYSMD4_polydendrocyte	-20.2306	31.9187	15
LYST_astrocyte	-1691.43	-1660.82	15
LYST_endothelia	3.50599	93.9365	15
LYST_gabaergic	-653.91	-695.885	15
LYST_glutamatergic	-244.017	-281.653	15
LYST_microglia	367.225	373.884	15
LYST_oligodendrocyte	-263.134	-163.086	15
LYST_polydendrocyte	-957.103	-916.227	15
LYST-AS1_astrocyte	-26.6663	-49.2033	15
LYST-AS1_gabaergic	4.65685	-21.038	15
LYST-AS1_glutamatergic	-101.22	-63.4825	15
LYST-AS1_microglia	14.9224	18.7709	15
LYVE1_astrocyte	-691.548	-610.86	15
LYVE1_endothelia	-15.2059	-40.1723	15
LYVE1_glutamatergic	-828.415	-829.999	15
LYVE1_microglia	625.607	622.24	15
LYVE1_oligodendrocyte	-267.23	-282.761	15
LYVE1_polydendrocyte	-50.0225	-41.3845	15
LYZ_microglia	2.82638	-2.32093	15
LZIC_astrocyte	-44.5664	-13.3442	15
LZIC_endothelia	-0.626313	-26.2269	15
LZIC_gabaergic	178.02	207.931	15
LZIC_glutamatergic	-448.417	-385.913	15
LZIC_microglia	-49.1077	-20.6735	15
LZIC_oligodendrocyte	-2.35935	-22.1883	15
LZIC_polydendrocyte	13.7845	60.834	15
LZTFL1_astrocyte	-123.119	-250.7	15
LZTFL1_endothelia	3.53085	19.7051	15
LZTFL1_gabaergic	-547.584	-505.196	15
LZTFL1_glutamatergic	-856.388	-844.781	15
LZTFL1_microglia	21.437	38.8266	15
LZTFL1_oligodendrocyte	153.334	146.436	15
LZTFL1_polydendrocyte	-103.975	-99.9544	15
LZTR1_astrocyte	-209.67	-61.976	15
LZTR1_endothelia	-11.9738	-6.25672	15
LZTR1_gabaergic	77.349	124.435	15
LZTR1_glutamatergic	-329.582	-227.644	15
LZTR1_microglia	-96.6614	-46.7831	15
LZTR1_oligodendrocyte	16.7588	52.7311	15
LZTR1_polydendrocyte	-101.547	-29.9975	15
LZTS1_endothelia	-13.1772	-95.1294	15
LZTS1_gabaergic	73.9832	67.1743	15
LZTS1_glutamatergic	2063.65	2232.7	15
LZTS1_polydendrocyte	93.4957	76.006	15
LZTS1-AS1_endothelia	3.48441	-32.5881	15
LZTS1-AS1_gabaergic	107.122	15.8672	15
LZTS1-AS1_glutamatergic	872.123	1039.4	15
LZTS1-AS1_polydendrocyte	59.1284	37.8275	15
LZTS2_astrocyte	284.303	377.334	15
LZTS2_endothelia	1.87531	-0.670477	15
LZTS2_gabaergic	91.0933	111.324	15
LZTS2_glutamatergic	46.6827	80.0992	15
LZTS2_microglia	14.6883	42.4698	15
LZTS2_oligodendrocyte	192.703	286.979	15
LZTS2_polydendrocyte	-93.9631	-55.3381	15
LZTS3_astrocyte	-392.859	-434.305	15
LZTS3_endothelia	4.31908	-14.6155	15
LZTS3_gabaergic	40.2987	81.1131	15
LZTS3_glutamatergic	165.186	238.148	15
LZTS3_oligodendrocyte	-11.1559	-6.44416	15
LZTS3_polydendrocyte	-73.4305	-53.4232	15
M1AP_gabaergic	-97.4887	-129.07	15
M1AP_glutamatergic	138.316	125.87	15
M1AP_microglia	152.606	118.629	15
M1AP_oligodendrocyte	-36.7421	-39.0153	15
M6PR_astrocyte	113.112	50.2717	15
M6PR_endothelia	-9.86111	-26.4689	15
M6PR_gabaergic	446.429	409.546	15
M6PR_glutamatergic	882.37	814.901	15
M6PR_microglia	-70.8817	-73.8642	15
M6PR_oligodendrocyte	-46.3829	-0.79591	15
M6PR_polydendrocyte	-18.7602	13.7476	15
MAATS1_astrocyte	-733.794	-765.329	15
MAATS1_endothelia	8.17329	31.9956	15
MAATS1_gabaergic	-884.146	-791.428	15
MAATS1_glutamatergic	-1131.32	-1097.86	15
MAATS1_oligodendrocyte	-69.3568	-64.4648	15
MAATS1_polydendrocyte	-183.531	-247.187	15
MAB21L1_polydendrocyte	31.8692	-5.60085	15
MAB21L3_oligodendrocyte	13.0436	44.1177	15
MACC1_astrocyte	-86.8063	-127.449	15
MACC1_gabaergic	98.9719	118.751	15
MACC1_glutamatergic	-89.5027	-79.6258	15
MACC1_microglia	-21.2892	-8.70939	15
MACC1_oligodendrocyte	-134.878	-73.5191	15
MACC1_polydendrocyte	-3.36094	-4.55266	15
MACC1-AS1_astrocyte	13.615	16.5535	15
MACC1-AS1_gabaergic	76.4621	52.6461	15
MACC1-AS1_glutamatergic	-275.941	-275.083	15
MACC1-AS1_polydendrocyte	19.1601	27.4554	15
MACF1_astrocyte	-997.587	-934.137	15
MACF1_endothelia	62.1794	31.4486	15
MACF1_gabaergic	497.38	478.029	15
MACF1_glutamatergic	1319.42	1366.58	15
MACF1_microglia	27.4629	4.76639	15
MACF1_oligodendrocyte	301.304	251.026	15
MACF1_polydendrocyte	-474.048	-471.383	15
MACROD1_astrocyte	-439.481	-424.17	15
MACROD1_endothelia	-6.4969	17.6064	15
MACROD1_gabaergic	-648.472	-653.85	15
MACROD1_glutamatergic	-2532.06	-2566.42	15
MACROD1_microglia	-147.965	-55.2949	15
MACROD1_oligodendrocyte	-264.339	-274.787	15
MACROD1_polydendrocyte	-24.9003	-11.6817	15
MACROD2_astrocyte	1532.67	1614.69	15
MACROD2_endothelia	35.0905	122.459	15
MACROD2_gabaergic	138.247	82.4028	15
MACROD2_glutamatergic	-354.418	-378.195	15
MACROD2_microglia	30.6568	-74.612	15
MACROD2_oligodendrocyte	-204.85	-160.149	15
MACROD2_polydendrocyte	308.313	236.126	15
MACROD2-AS1_astrocyte	76.7953	75.3918	15
MACROD2-AS1_endothelia	5.01366	0.148594	15
MACROD2-AS1_gabaergic	291.856	263.147	15
MACROD2-AS1_glutamatergic	-1081.79	-1142	15
MACROD2-AS1_microglia	54.8156	13.7981	15
MACROD2-AS1_oligodendrocyte	8.09728	-10.093	15
MACROD2-AS1_polydendrocyte	63.2044	49.8568	15
MACROD2-IT1_astrocyte	60.8166	38.8658	15
MACROD2-IT1_gabaergic	42.9986	-4.38305	15
MACROD2-IT1_glutamatergic	-5.82002	-29.7895	15
MACROD2-IT1_oligodendrocyte	23.5186	24.7325	15
MACROD2-IT1_polydendrocyte	23.2326	21.6437	15
MAD1L1_astrocyte	-108.57	-96.9802	15
MAD1L1_endothelia	28.4572	78.6954	15
MAD1L1_gabaergic	-77.865	-93.7516	15
MAD1L1_glutamatergic	-976.003	-1048.09	15
MAD1L1_microglia	-172.408	-58.3844	15
MAD1L1_oligodendrocyte	-271.057	-132.909	15
MAD1L1_polydendrocyte	-161.976	-55.3642	15
MAD2L1_gabaergic	140.193	185.839	15
MAD2L1_glutamatergic	-13.7683	-26.1084	15
MAD2L1BP_astrocyte	-48.024	-74.9372	15
MAD2L1BP_endothelia	-8.82033	-16.3025	15
MAD2L1BP_gabaergic	156.43	139.678	15
MAD2L1BP_glutamatergic	104.21	0.958003	15
MAD2L1BP_microglia	-0.59724	16.869	15
MAD2L1BP_oligodendrocyte	50.3298	31.536	15
MAD2L1BP_polydendrocyte	-5.46393	-26.6083	15
MAD2L2_astrocyte	-502.052	-453.694	15
MAD2L2_endothelia	-73.3991	-115.429	15
MAD2L2_gabaergic	117.958	104.567	15
MAD2L2_glutamatergic	206.969	155.712	15
MAD2L2_microglia	-82.0981	-51.4686	15
MAD2L2_oligodendrocyte	-164.475	-173.333	15
MAD2L2_polydendrocyte	-47.5183	-32.2774	15
MADCAM1_astrocyte	59.4616	54.0875	15
MADCAM1_endothelia	-7.10888	11.4217	15
MADCAM1_gabaergic	-308.014	-198.629	15
MADCAM1_glutamatergic	-1461.22	-1365.99	15
MADCAM1_microglia	-7.85127	-40.0992	15
MADCAM1_oligodendrocyte	-156.042	-267.428	15
MADCAM1_polydendrocyte	-109.777	-82.8005	15
MADD_astrocyte	104.639	56.6451	15
MADD_endothelia	13.0491	47.7183	15
MADD_gabaergic	264.013	214.931	15
MADD_glutamatergic	402.418	342.232	15
MADD_microglia	50.3917	17.6789	15
MADD_oligodendrocyte	-15.1905	-4.43415	15
MADD_polydendrocyte	-60.9204	-101.469	15
MAEA_astrocyte	-124.441	-53.4132	15
MAEA_endothelia	1.5894	6.59203	15
MAEA_gabaergic	-47.282	-60.6746	15
MAEA_glutamatergic	-85.6034	-155.72	15
MAEA_microglia	53.718	86.404	15
MAEA_oligodendrocyte	-98.1081	-25.1253	15
MAEA_polydendrocyte	-110.546	-65.3112	15
MAEL_astrocyte	703.321	685.538	15
MAEL_gabaergic	260.096	226.712	15
MAEL_glutamatergic	282.968	227.475	15
MAEL_oligodendrocyte	-14.1319	-65.1171	15
MAEL_polydendrocyte	212.893	247.111	15
MAF_astrocyte	-73.5028	-97.647	15
MAF_endothelia	76.0048	118.535	15
MAF_gabaergic	-35.9796	-104.041	15
MAF_microglia	684.149	684.972	15
MAF_oligodendrocyte	-250.271	-231.975	15
MAF_polydendrocyte	-213.957	-202.339	15
MAF1_astrocyte	-239.042	-249.286	15
MAF1_endothelia	13.1154	0.476351	15
MAF1_gabaergic	307.902	289.552	15
MAF1_glutamatergic	-281.528	-337.747	15
MAF1_microglia	-33.0695	-7.01898	15
MAF1_oligodendrocyte	-112.636	-105.821	15
MAF1_polydendrocyte	-32.0399	-15.2222	15
MAFB_endothelia	7.33278	12.7949	15
MAFB_gabaergic	596.664	547.829	15
MAFB_microglia	-560.496	-477.135	15
MAFF_astrocyte	318.867	366.294	15
MAFF_endothelia	-167.181	-226.061	15
MAFF_gabaergic	564.602	537.731	15
MAFF_glutamatergic	263.566	279.054	15
MAFF_microglia	21.6212	75.3523	15
MAFF_oligodendrocyte	-299.475	-305.214	15
MAFF_polydendrocyte	1.84838	-43.5609	15
MAFG_astrocyte	-704.82	-693.707	15
MAFG_endothelia	-63.0774	-72.7265	15
MAFG_gabaergic	549.922	582.209	15
MAFG_glutamatergic	1112.24	1181.98	15
MAFG_microglia	-74.9852	16.2992	15
MAFG_oligodendrocyte	-207.533	-182.945	15
MAFG_polydendrocyte	-123.18	-167.39	15
MAFG-AS1_astrocyte	-302.094	-187.652	15
MAFG-AS1_endothelia	-0.575657	8.27882	15
MAFG-AS1_gabaergic	453.273	515.903	15
MAFG-AS1_glutamatergic	684.337	827.141	15
MAFG-AS1_microglia	-1.1549	4.36949	15
MAFG-AS1_oligodendrocyte	-39.772	-28.7888	15
MAFG-AS1_polydendrocyte	-34.4912	-19.5526	15
MAFK_endothelia	-103.002	-144.099	15
MAFK_gabaergic	564.572	608.845	15
MAFK_glutamatergic	2753.56	2875.64	15
MAFK_microglia	19.9867	57.862	15
MAFK_oligodendrocyte	-170.904	-189.781	15
MAFTRR_astrocyte	232.919	224.642	15
MAFTRR_microglia	72.6565	58.5589	15
MAG_microglia	-3.14252	-24.815	15
MAG_oligodendrocyte	626.476	620.303	15
MAG_polydendrocyte	-203.355	-274.641	15
MAGEA12_endothelia	-16.9858	-26.9072	15
MAGEC3_astrocyte	-34.1428	-59.2878	15
MAGEC3_gabaergic	148.986	163.724	15
MAGEC3_glutamatergic	-114.849	-120.256	15
MAGEC3_oligodendrocyte	-403.876	-427.961	15
MAGEC3_polydendrocyte	47.3187	61.7863	15
MAGED1_astrocyte	-607.167	-689.341	15
MAGED1_endothelia	34.6594	70.2396	15
MAGED1_gabaergic	-629.998	-569.198	15
MAGED1_glutamatergic	209.192	294.887	15
MAGED1_microglia	-61.8945	-128.37	15
MAGED1_oligodendrocyte	43.3492	39.3902	15
MAGED1_polydendrocyte	-223.09	-149.731	15
MAGED2_astrocyte	-444.395	-526.034	15
MAGED2_endothelia	65.6242	21.4578	15
MAGED2_gabaergic	884.861	918.453	15
MAGED2_glutamatergic	789.595	757.566	15
MAGED2_microglia	-25.3044	-19.3349	15
MAGED2_oligodendrocyte	-37.7681	-52.297	15
MAGED2_polydendrocyte	36.4688	57.8189	15
MAGEE1_gabaergic	742.436	771.972	15
MAGEE1_glutamatergic	1062.54	988.528	15
MAGEF1_astrocyte	-64.3081	-63.0325	15
MAGEF1_endothelia	-27.0894	-71.6743	15
MAGEF1_gabaergic	838.715	894.413	15
MAGEF1_glutamatergic	35.9978	-7.71042	15
MAGEF1_microglia	-7.99192	-50.8966	15
MAGEF1_oligodendrocyte	-34.0214	-20.6126	15
MAGEF1_polydendrocyte	25.9619	95.6878	15
MAGEH1_endothelia	-16.6922	-55.5383	15
MAGEH1_gabaergic	508.934	545.053	15
MAGEH1_glutamatergic	-288.75	-376.815	15
MAGEH1_oligodendrocyte	17.8939	-15.6268	15
MAGEH1_polydendrocyte	-16.1208	-0.140711	15
MAGEL2_gabaergic	264.601	282.939	15
MAGI1_astrocyte	-42.0812	108.983	15
MAGI1_endothelia	-118.066	33.0544	15
MAGI1_gabaergic	-1141.94	-1170.47	15
MAGI1_glutamatergic	-616.822	-579.845	15
MAGI1_microglia	-328.479	-385.987	15
MAGI1_oligodendrocyte	891.772	855.583	15
MAGI1_polydendrocyte	841.702	807.481	15
MAGI1-AS1_astrocyte	-590.552	-505.713	15
MAGI1-AS1_endothelia	-57.6251	-27.2768	15
MAGI1-AS1_gabaergic	-205.88	-152.012	15
MAGI1-AS1_glutamatergic	-806.545	-779.35	15
MAGI1-AS1_microglia	-129.615	-123.067	15
MAGI1-AS1_oligodendrocyte	108.058	80.5419	15
MAGI1-AS1_polydendrocyte	65.5774	44.9794	15
MAGI1-IT1_astrocyte	-70.8803	-31.6744	15
MAGI1-IT1_endothelia	1.58759	20.9714	15
MAGI1-IT1_gabaergic	-249.366	-251.825	15
MAGI1-IT1_glutamatergic	-360.953	-284.047	15
MAGI1-IT1_microglia	-13.7969	-1.14852	15
MAGI1-IT1_oligodendrocyte	33.6055	22.2553	15
MAGI1-IT1_polydendrocyte	50.8609	45.0557	15
MAGI2_astrocyte	1821.58	1821.49	15
MAGI2_endothelia	29.8315	103.133	15
MAGI2_gabaergic	-724.638	-753.796	15
MAGI2_glutamatergic	31.4405	41.5314	15
MAGI2_microglia	-98.0662	-122.419	15
MAGI2_oligodendrocyte	183.096	127.405	15
MAGI2_polydendrocyte	72.2775	86.1877	15
MAGI2-AS1_astrocyte	7.5357	-43.773	15
MAGI2-AS1_gabaergic	16.5213	16.349	15
MAGI2-AS1_glutamatergic	-359.861	-308.779	15
MAGI2-AS1_oligodendrocyte	18.8849	40.7199	15
MAGI2-AS1_polydendrocyte	-4.8317	-31.027	15
MAGI2-AS2_astrocyte	20.0336	-29.2511	15
MAGI2-AS2_gabaergic	-62.207	-80.2147	15
MAGI2-AS2_glutamatergic	-231.101	-243.323	15
MAGI2-AS2_oligodendrocyte	62.1144	92.0444	15
MAGI2-AS3_astrocyte	-111.162	-190.229	15
MAGI2-AS3_endothelia	-14.1621	-17.8666	15
MAGI2-AS3_gabaergic	-565.615	-517.988	15
MAGI2-AS3_glutamatergic	-1329.69	-1285.48	15
MAGI2-AS3_microglia	-35.2687	-51.0718	15
MAGI2-AS3_oligodendrocyte	-741.042	-692.474	15
MAGI2-AS3_polydendrocyte	-129.425	-78.1794	15
MAGI3_astrocyte	-1461.68	-1614.07	15
MAGI3_endothelia	-45.2133	15.9681	15
MAGI3_gabaergic	295.763	208.468	15
MAGI3_glutamatergic	-1098.31	-1166.97	15
MAGI3_microglia	-198.835	-247.131	15
MAGI3_oligodendrocyte	-244.991	-311.142	15
MAGI3_polydendrocyte	15.0544	-29.8638	15
MAGIX_astrocyte	-139.997	-60.8751	15
MAGIX_gabaergic	-11.0539	-46.5024	15
MAGIX_glutamatergic	111.861	195.185	15
MAGIX_microglia	45.8172	43.7736	15
MAGIX_oligodendrocyte	27.2051	46.2543	15
MAGOH_astrocyte	-392.778	-452.229	15
MAGOH_endothelia	-8.01731	-75.0919	15
MAGOH_gabaergic	177.726	114.943	15
MAGOH_glutamatergic	-136.966	-218.129	15
MAGOH_microglia	-3.67612	81.8948	15
MAGOH_oligodendrocyte	-156.236	-103.78	15
MAGOH_polydendrocyte	-50.7337	-28.9079	15
MAGOHB_astrocyte	110.244	183.436	15
MAGOHB_endothelia	6.29403	8.86785	15
MAGOHB_gabaergic	98.6153	184.826	15
MAGOHB_glutamatergic	-37.9649	-47.4808	15
MAGOHB_microglia	-1.90509	37.6432	15
MAGOHB_oligodendrocyte	-41.6431	-16.2824	15
MAGOHB_polydendrocyte	63.2854	80.1795	15
MAGT1_astrocyte	225.491	293.74	15
MAGT1_endothelia	11.5021	4.16715	15
MAGT1_gabaergic	288.727	302.656	15
MAGT1_glutamatergic	212.523	280.966	15
MAGT1_microglia	-106.593	28.0516	15
MAGT1_oligodendrocyte	-149.198	-131.968	15
MAGT1_polydendrocyte	63.7078	94.9905	15
MAIP1_astrocyte	-441.189	-550.637	15
MAIP1_endothelia	-4.20332	-11.8791	15
MAIP1_gabaergic	-2171.21	-2297.53	15
MAIP1_glutamatergic	-3901.6	-4181.58	15
MAIP1_microglia	-55.8444	-105.403	15
MAIP1_oligodendrocyte	-1002.68	-1047.14	15
MAIP1_polydendrocyte	-400.907	-479.071	15
MAJIN_oligodendrocyte	16.682	-17.6302	15
MAK_astrocyte	-572.909	-655.238	15
MAK_endothelia	-9.87698	19.5665	15
MAK_gabaergic	-622.269	-525.014	15
MAK_glutamatergic	-1779.63	-1890.9	15
MAK_microglia	-64.3508	-58.8823	15
MAK_oligodendrocyte	-690.759	-607.301	15
MAK_polydendrocyte	-254.647	-211.053	15
MAK16_astrocyte	-229.918	-141.317	15
MAK16_endothelia	-28.115	-54.1355	15
MAK16_gabaergic	403.307	511.721	15
MAK16_glutamatergic	351.774	361.605	15
MAK16_microglia	-48.7895	-20.0411	15
MAK16_oligodendrocyte	-64.0855	-56.562	15
MAK16_polydendrocyte	-19.1048	-32.9989	15
MAL_astrocyte	-76.7653	-131.238	15
MAL_microglia	13.0353	-4.01357	15
MAL_oligodendrocyte	-515.143	-537.835	15
MAL_polydendrocyte	-65.7738	-107.922	15
MAL2_gabaergic	-91.5231	-52.8798	15
MAL2_glutamatergic	2092.5	2110.3	15
MALAT1_astrocyte	-2943.46	-3174.45	15
MALAT1_endothelia	-342.271	-386.193	15
MALAT1_gabaergic	-1380.93	-1413.03	15
MALAT1_glutamatergic	-185.566	-200.033	15
MALAT1_microglia	-689.412	-632.84	15
MALAT1_oligodendrocyte	-1575.52	-1656.25	15
MALAT1_polydendrocyte	-1021.5	-1072.25	15
MALRD1_astrocyte	157.576	116.073	15
MALRD1_endothelia	20.1272	18.3755	15
MALRD1_gabaergic	-221.845	-170.035	15
MALRD1_glutamatergic	-92.8123	-59.3253	15
MALRD1_microglia	29.2569	16.4281	15
MALRD1_oligodendrocyte	-109.296	-110.816	15
MALRD1_polydendrocyte	70.4199	85.1324	15
MALSU1_astrocyte	-538.585	-601.335	15
MALSU1_endothelia	-59.4486	-35.5791	15
MALSU1_gabaergic	-720.014	-730.54	15
MALSU1_glutamatergic	-1891.08	-2004.74	15
MALSU1_microglia	-97.2221	-36.6687	15
MALSU1_oligodendrocyte	-353.291	-337.592	15
MALSU1_polydendrocyte	-185.838	-160.401	15
MALT1_astrocyte	-190.794	-118.105	15
MALT1_endothelia	10.1878	40.5804	15
MALT1_gabaergic	-423.263	-408.914	15
MALT1_glutamatergic	-1236.95	-1300.32	15
MALT1_microglia	321.216	342.889	15
MALT1_oligodendrocyte	-195.685	-226.535	15
MALT1_polydendrocyte	-3.25571	29.0947	15
MAMDC2_astrocyte	-1707.59	-1841.52	15
MAMDC2_endothelia	20.0401	13.7634	15
MAMDC2_gabaergic	-1347.9	-1386.26	15
MAMDC2_glutamatergic	-1661.55	-1770.56	15
MAMDC2_microglia	382.36	366.551	15
MAMDC2_oligodendrocyte	-113.17	-178.67	15
MAMDC2_polydendrocyte	30.7598	-92.6326	15
MAMDC2-AS1_astrocyte	-1587.32	-1703.23	15
MAMDC2-AS1_endothelia	-19.0545	-17.606	15
MAMDC2-AS1_gabaergic	-247.4	-336.001	15
MAMDC2-AS1_glutamatergic	-1187.43	-1258.89	15
MAMDC2-AS1_microglia	121.133	91.1741	15
MAMDC2-AS1_oligodendrocyte	10.5218	-30.8738	15
MAMDC2-AS1_polydendrocyte	53.0002	-80.287	15
MAMDC2:RPL24_astrocyte	18.1291	15.9979	15
MAMDC2:RPL24_endothelia	0.250336	-2.45189	15
MAMDC2:RPL24_gabaergic	-35.6386	-37.536	15
MAMDC2:RPL24_glutamatergic	-7.55098	0.353357	15
MAMDC2:RPL24_microglia	1.27838	0.922069	15
MAMDC2:RPL24_oligodendrocyte	-10.6496	6.5151	15
MAMDC2:RPL24_polydendrocyte	-1.86647	-1.83973	15
MAMDC4_astrocyte	-347.048	-234.528	15
MAMDC4_endothelia	13.502	7.90418	15
MAMDC4_gabaergic	1.50041	47.863	15
MAMDC4_glutamatergic	134.523	264.204	15
MAMDC4_microglia	-56.8911	-59.3895	15
MAMDC4_oligodendrocyte	-161.319	-123.427	15
MAMDC4_polydendrocyte	-76.0335	-96.0664	15
MAML1_astrocyte	3.05589	49.8105	15
MAML1_endothelia	-1.02631	26.2254	15
MAML1_gabaergic	-609.615	-535.609	15
MAML1_glutamatergic	-1148.52	-1144.46	15
MAML1_microglia	121.28	182.649	15
MAML1_oligodendrocyte	-100.434	13.3986	15
MAML1_polydendrocyte	-57.0999	-14.8003	15
MAML2_astrocyte	-140.505	-120.86	15
MAML2_endothelia	48.0821	-22.7189	15
MAML2_gabaergic	-239.982	-267.409	15
MAML2_glutamatergic	-372.584	-399.998	15
MAML2_microglia	66.527	-18.6234	15
MAML2_oligodendrocyte	1483.08	1524.63	15
MAML2_polydendrocyte	576.562	580.965	15
MAML3_astrocyte	-287.619	-350.796	15
MAML3_endothelia	219.997	313.069	15
MAML3_gabaergic	681.075	686.244	15
MAML3_glutamatergic	699.797	698.493	15
MAML3_microglia	224.521	149.006	15
MAML3_oligodendrocyte	45.5216	1.46384	15
MAML3_polydendrocyte	-171.407	-212.574	15
MAMLD1_astrocyte	100.548	219.262	15
MAMLD1_endothelia	27.8785	28.8229	15
MAMLD1_gabaergic	-667.548	-732.551	15
MAMLD1_glutamatergic	686.24	706.413	15
MAMLD1_oligodendrocyte	63.7939	35.064	15
MAMLD1_polydendrocyte	515.726	553.542	15
MAMSTR_astrocyte	214.763	229.252	15
MAMSTR_endothelia	23.1636	13.0423	15
MAMSTR_gabaergic	-100.378	-68.7034	15
MAMSTR_glutamatergic	-91.7731	-25.6252	15
MAMSTR_microglia	-23.9366	-7.17547	15
MAMSTR_oligodendrocyte	3.22529	-16.1395	15
MAMSTR_polydendrocyte	15.7144	8.92424	15
MAN1A1_astrocyte	-1139.96	-1172.73	15
MAN1A1_endothelia	14.0062	32.9923	15
MAN1A1_gabaergic	1146.29	1148.61	15
MAN1A1_glutamatergic	675.673	706.101	15
MAN1A1_microglia	43.9881	-25.3078	15
MAN1A1_oligodendrocyte	-82.9055	-86.0906	15
MAN1A1_polydendrocyte	-189.677	-252.758	15
MAN1A2_astrocyte	168.135	152.589	15
MAN1A2_endothelia	25.1837	79.7601	15
MAN1A2_gabaergic	161.94	143.337	15
MAN1A2_glutamatergic	747.612	824.019	15
MAN1A2_microglia	-186.415	-129.093	15
MAN1A2_oligodendrocyte	222.911	331.101	15
MAN1A2_polydendrocyte	-133.299	-95.0276	15
MAN1B1_astrocyte	209.8	331.484	15
MAN1B1_endothelia	12.7277	35.7025	15
MAN1B1_gabaergic	245.301	288.143	15
MAN1B1_glutamatergic	1290.96	1291.92	15
MAN1B1_microglia	-2.9551	-44.504	15
MAN1B1_oligodendrocyte	21.8056	30.1137	15
MAN1B1_polydendrocyte	12.5274	42.6133	15
MAN1B1-AS1_astrocyte	142.012	146.774	15
MAN1B1-AS1_endothelia	3.21598	5.15751	15
MAN1B1-AS1_gabaergic	254.193	252.007	15
MAN1B1-AS1_glutamatergic	432.297	442.433	15
MAN1B1-AS1_microglia	1.9689	1.29163	15
MAN1B1-AS1_oligodendrocyte	63.1606	0.491058	15
MAN1B1-AS1_polydendrocyte	-19.9957	-16.2774	15
MAN1C1_astrocyte	-2576.03	-2634.41	15
MAN1C1_endothelia	16.4289	80.5494	15
MAN1C1_gabaergic	-589.35	-502.771	15
MAN1C1_glutamatergic	-1083.72	-1083.47	15
MAN1C1_microglia	-227.681	-218.825	15
MAN1C1_oligodendrocyte	33.5328	20.18	15
MAN1C1_polydendrocyte	57.7357	123.059	15
MAN2A1_astrocyte	295.308	379.485	15
MAN2A1_endothelia	-98.1618	-72.2232	15
MAN2A1_gabaergic	-747.684	-740.71	15
MAN2A1_glutamatergic	869.585	908.86	15
MAN2A1_microglia	-124.855	-194.707	15
MAN2A1_oligodendrocyte	-168.897	-147.516	15
MAN2A1_polydendrocyte	-37.2511	-94.6529	15
MAN2A2_astrocyte	-226.844	-161.208	15
MAN2A2_endothelia	-21.564	-57.5536	15
MAN2A2_gabaergic	136.472	90.8344	15
MAN2A2_glutamatergic	-496.892	-584.65	15
MAN2A2_microglia	-108.071	-150.1	15
MAN2A2_oligodendrocyte	379.193	375.381	15
MAN2A2_polydendrocyte	95.9689	68.402	15
MAN2B1_astrocyte	-50.4293	-47.2036	15
MAN2B1_endothelia	-12.2823	10.916	15
MAN2B1_gabaergic	-94.0397	-101.049	15
MAN2B1_glutamatergic	-192.206	-253.853	15
MAN2B1_microglia	41.8156	13.2561	15
MAN2B1_oligodendrocyte	33.4649	9.81662	15
MAN2B1_polydendrocyte	-65.901	-69.2718	15
MAN2B2_astrocyte	-58.9224	-9.72778	15
MAN2B2_endothelia	0.0550463	16.4259	15
MAN2B2_gabaergic	13.7373	30.421	15
MAN2B2_glutamatergic	-836.232	-854.782	15
MAN2B2_microglia	-54.8518	-39.9758	15
MAN2B2_oligodendrocyte	-187.628	-105.227	15
MAN2B2_polydendrocyte	-138.042	-127.756	15
MAN2C1_astrocyte	17.0385	172.843	15
MAN2C1_endothelia	16.9563	16.3853	15
MAN2C1_gabaergic	-28.0732	41.4742	15
MAN2C1_glutamatergic	-468.46	-403.861	15
MAN2C1_microglia	-80.0092	-76.1653	15
MAN2C1_oligodendrocyte	-16.6219	-12.1384	15
MAN2C1_polydendrocyte	-130.166	-121.044	15
MANBA_astrocyte	181.16	114.034	15
MANBA_endothelia	44.8953	75.3817	15
MANBA_gabaergic	-846.043	-925.454	15
MANBA_glutamatergic	-1096.35	-1302.83	15
MANBA_microglia	486.324	283.378	15
MANBA_oligodendrocyte	-264.236	-230.72	15
MANBA_polydendrocyte	97.4257	81.3148	15
MANBAL_astrocyte	-158.816	-142.112	15
MANBAL_endothelia	-8.44666	4.59464	15
MANBAL_gabaergic	446.49	440.708	15
MANBAL_glutamatergic	1063.99	1021.44	15
MANBAL_microglia	19.7149	1.5133	15
MANBAL_oligodendrocyte	-5.49964	-63.8569	15
MANBAL_polydendrocyte	-20.88	4.8688	15
MANEA_astrocyte	-20.0745	0.421827	15
MANEA_endothelia	-15.5002	-3.98603	15
MANEA_gabaergic	26.7535	62.1912	15
MANEA_glutamatergic	-190.791	-128.352	15
MANEA_microglia	-38.7536	-11.6521	15
MANEA_oligodendrocyte	-64.6821	-53.2343	15
MANEA_polydendrocyte	-53.3598	-19.6564	15
MANEA-AS1_astrocyte	-77.3104	-162.923	15
MANEA-AS1_endothelia	10.0694	4.94708	15
MANEA-AS1_gabaergic	-223.186	-157.059	15
MANEA-AS1_glutamatergic	-1147.31	-1136.92	15
MANEA-AS1_microglia	10.9956	-38.9109	15
MANEA-AS1_oligodendrocyte	-85.1633	-85.3553	15
MANEA-AS1_polydendrocyte	54.4868	72.2967	15
MANEAL_endothelia	10.6089	10.8826	15
MANEAL_gabaergic	225.138	329.498	15
MANEAL_glutamatergic	480.822	562.92	15
MANEAL_polydendrocyte	-0.288959	19.7871	15
MANF_astrocyte	-771.274	-761.101	15
MANF_endothelia	-45.8738	-74.2196	15
MANF_gabaergic	209.573	261.009	15
MANF_glutamatergic	-469.809	-496.767	15
MANF_microglia	-328.621	-202.24	15
MANF_oligodendrocyte	-174.847	-80.5175	15
MANF_polydendrocyte	-49.3626	-54.4261	15
MANSC1_astrocyte	1.90943	75.9809	15
MANSC1_endothelia	-3.03804	1.71232	15
MANSC1_gabaergic	30.3124	88.3408	15
MANSC1_glutamatergic	656.727	740.645	15
MANSC1_microglia	13.7957	10.3791	15
MANSC1_oligodendrocyte	36.0273	85.675	15
MANSC1_polydendrocyte	-42.6839	-70.462	15
MAOA_astrocyte	66.0925	56.6783	15
MAOA_endothelia	-55.0339	-69.8998	15
MAOA_gabaergic	26.6612	70.074	15
MAOA_glutamatergic	-502.629	-534.957	15
MAOA_microglia	-55.0084	-38.7732	15
MAOA_oligodendrocyte	-65.1546	-110.547	15
MAOA_polydendrocyte	-232.538	-247.896	15
MAOB_astrocyte	-2232.12	-2239.75	15
MAOB_endothelia	19.8098	18.8487	15
MAOB_gabaergic	-410.286	-488.036	15
MAOB_glutamatergic	-815.757	-1038.37	15
MAOB_polydendrocyte	-281.54	-271.698	15
MAP10_astrocyte	-124.566	-99.7431	15
MAP10_endothelia	-11.3979	-29.2283	15
MAP10_gabaergic	66.2161	107.633	15
MAP10_glutamatergic	369.83	353.658	15
MAP10_microglia	37.7607	17.8748	15
MAP10_oligodendrocyte	-60.9412	-72.8756	15
MAP10_polydendrocyte	-3.92474	25.2925	15
MAP1A_astrocyte	-263.579	-245.144	15
MAP1A_endothelia	-42.5211	-71.2724	15
MAP1A_gabaergic	530.571	510.813	15
MAP1A_glutamatergic	576.405	544.331	15
MAP1A_microglia	59.1472	80.0447	15
MAP1A_oligodendrocyte	-223.332	-272.297	15
MAP1A_polydendrocyte	-70.462	-76.0506	15
MAP1B_astrocyte	-2471.58	-2435.6	15
MAP1B_endothelia	-47.3975	-128.215	15
MAP1B_gabaergic	923.277	955.356	15
MAP1B_glutamatergic	642.572	646.466	15
MAP1B_microglia	43.5012	42.9075	15
MAP1B_oligodendrocyte	-355.184	-381.257	15
MAP1B_polydendrocyte	-341.074	-398.154	15
MAP1LC3A_astrocyte	-925.888	-914.238	15
MAP1LC3A_endothelia	58.469	-6.1258	15
MAP1LC3A_gabaergic	2071.62	2084.78	15
MAP1LC3A_glutamatergic	1896.75	1960.91	15
MAP1LC3A_microglia	11.446	13.0579	15
MAP1LC3A_oligodendrocyte	-77.6484	-119.315	15
MAP1LC3A_polydendrocyte	-84.7507	-51.1397	15
MAP1LC3B_astrocyte	-868.902	-964.77	15
MAP1LC3B_endothelia	-44.0579	-102.337	15
MAP1LC3B_gabaergic	852.724	899.904	15
MAP1LC3B_glutamatergic	136.144	114.862	15
MAP1LC3B_microglia	17.5048	66.5654	15
MAP1LC3B_oligodendrocyte	-82.1247	-74.1798	15
MAP1LC3B_polydendrocyte	-289.562	-252.054	15
MAP1LC3B:MAP1LC3B2_astrocyte	-153.577	-80.3886	15
MAP1LC3B:MAP1LC3B2_endothelia	6.71755	-25.6709	15
MAP1LC3B:MAP1LC3B2_gabaergic	334.44	364.677	15
MAP1LC3B:MAP1LC3B2_glutamatergic	22.7923	40.645	15
MAP1LC3B:MAP1LC3B2_microglia	17.2336	11.0734	15
MAP1LC3B:MAP1LC3B2_oligodendrocyte	-19.5558	-26.9624	15
MAP1LC3B:MAP1LC3B2_polydendrocyte	-42.6081	-15.4904	15
MAP1LC3B2_astrocyte	-1698.03	-1712.03	15
MAP1LC3B2_gabaergic	-300.001	-512.357	15
MAP1LC3B2_glutamatergic	-869.874	-1057.9	15
MAP1LC3B2_microglia	170.168	160.525	15
MAP1LC3B2_polydendrocyte	-19.667	-54.0794	15
MAP1S_endothelia	-1.43279	-48.3668	15
MAP1S_gabaergic	339.588	337.025	15
MAP1S_glutamatergic	306.099	254.621	15
MAP1S_microglia	-78.0217	-44.7477	15
MAP1S_oligodendrocyte	-85.7266	-84.971	15
MAP1S_polydendrocyte	-11.9823	-3.91555	15
MAP2_astrocyte	-1988.97	-2127.55	15
MAP2_endothelia	81.7373	-24.4712	15
MAP2_gabaergic	-410.451	-481.577	15
MAP2_glutamatergic	176.315	201.634	15
MAP2_microglia	69.8593	76.7984	15
MAP2_oligodendrocyte	-93.0506	-133.332	15
MAP2_polydendrocyte	46.6253	-116.903	15
MAP2K1_astrocyte	-911.787	-898.731	15
MAP2K1_endothelia	-36.6845	17.0539	15
MAP2K1_gabaergic	65.0805	100.472	15
MAP2K1_glutamatergic	-832.399	-871.936	15
MAP2K1_microglia	-6.55121	106.372	15
MAP2K1_oligodendrocyte	-109.612	-71.8661	15
MAP2K1_polydendrocyte	-71.7489	-109.822	15
MAP2K2_astrocyte	-136.319	-173.394	15
MAP2K2_endothelia	-31.6155	-61.1801	15
MAP2K2_gabaergic	596.947	607.851	15
MAP2K2_glutamatergic	982.164	985.789	15
MAP2K2_microglia	-4.633	23.4038	15
MAP2K2_oligodendrocyte	-58.7453	-39.3144	15
MAP2K2_polydendrocyte	-61.8026	-42.1527	15
MAP2K3_astrocyte	-474.604	-359.476	15
MAP2K3_endothelia	-54.3431	-113.666	15
MAP2K3_gabaergic	232.197	249.019	15
MAP2K3_glutamatergic	-484.578	-487.123	15
MAP2K3_microglia	-7.41426	7.82162	15
MAP2K3_oligodendrocyte	-85.01	-194.359	15
MAP2K3_polydendrocyte	-264.978	-282.16	15
MAP2K4_astrocyte	83.9156	-20.6809	15
MAP2K4_endothelia	21.9232	67.7299	15
MAP2K4_gabaergic	-862.897	-1000.53	15
MAP2K4_glutamatergic	-1285.83	-1428.01	15
MAP2K4_microglia	40.5928	9.81245	15
MAP2K4_oligodendrocyte	-769.942	-754.338	15
MAP2K4_polydendrocyte	-163.37	-226	15
MAP2K5_astrocyte	50.4627	55.7308	15
MAP2K5_endothelia	24.3006	123.914	15
MAP2K5_gabaergic	-6.91098	-65.6748	15
MAP2K5_glutamatergic	72.8702	17.5882	15
MAP2K5_microglia	106.597	29.2321	15
MAP2K5_oligodendrocyte	-241.584	-247.277	15
MAP2K5_polydendrocyte	32.3572	47.3642	15
MAP2K5:MELK_astrocyte	-21.0965	-33.8677	15
MAP2K5:MELK_endothelia	3.87984	-1.46122	15
MAP2K5:MELK_gabaergic	-2.53633	-19.0461	15
MAP2K5:MELK_glutamatergic	-68.6056	-69.7894	15
MAP2K5:MELK_microglia	12.3336	6.53798	15
MAP2K5:MELK_oligodendrocyte	-8.96993	13.8955	15
MAP2K5:MELK_polydendrocyte	-18.5414	-16.5709	15
MAP2K6_astrocyte	1817.18	1900.58	15
MAP2K6_endothelia	-258.362	-225.686	15
MAP2K6_gabaergic	-1316.03	-1235.92	15
MAP2K6_glutamatergic	-1138.21	-1142.34	15
MAP2K6_microglia	478.635	392.762	15
MAP2K6_oligodendrocyte	-267.93	-189.826	15
MAP2K6_polydendrocyte	496.653	483.148	15
MAP2K7_astrocyte	-97.6432	-61.2195	15
MAP2K7_endothelia	-15.1914	6.45731	15
MAP2K7_gabaergic	37.78	50.3695	15
MAP2K7_glutamatergic	-6.38177	-45.1925	15
MAP2K7_microglia	-57.3384	-52.9139	15
MAP2K7_oligodendrocyte	-38.9569	26.0768	15
MAP2K7_polydendrocyte	-82.2708	-30.5483	15
MAP3K1_astrocyte	-6.31022	37.2026	15
MAP3K1_endothelia	132.669	129.534	15
MAP3K1_gabaergic	228.889	279.332	15
MAP3K1_glutamatergic	-579.197	-525.461	15
MAP3K1_microglia	-44.2474	-41.3003	15
MAP3K1_oligodendrocyte	7.83393	41.9254	15
MAP3K1_polydendrocyte	805.179	862.888	15
MAP3K10_astrocyte	-236.571	-188.486	15
MAP3K10_endothelia	1.2961	24.5242	15
MAP3K10_gabaergic	-275.95	-238.101	15
MAP3K10_glutamatergic	-156.713	-107.875	15
MAP3K10_microglia	-65.123	-78.7963	15
MAP3K10_oligodendrocyte	-131.13	-82.5439	15
MAP3K10_polydendrocyte	-93.9819	-58.7345	15
MAP3K11_astrocyte	-213.772	-166.592	15
MAP3K11_endothelia	-31.5775	-12.3257	15
MAP3K11_gabaergic	-90.7066	-37.9097	15
MAP3K11_glutamatergic	-1002.36	-877.999	15
MAP3K11_microglia	-13.9984	49.592	15
MAP3K11_oligodendrocyte	82.3756	86.5849	15
MAP3K11_polydendrocyte	-53.3599	-32.7702	15
MAP3K12_astrocyte	-109.98	9.28262	15
MAP3K12_endothelia	-11.9452	-18.3182	15
MAP3K12_gabaergic	539.462	571.689	15
MAP3K12_glutamatergic	1257.73	1246.62	15
MAP3K12_microglia	-99.0973	-124.618	15
MAP3K12_oligodendrocyte	45.5567	29.7086	15
MAP3K12_polydendrocyte	-133.74	-118.353	15
MAP3K12:PPP5C_astrocyte	13.1343	2.20347	15
MAP3K12:PPP5C_gabaergic	-26.6921	-18.9654	15
MAP3K12:PPP5C_glutamatergic	12.1038	-6.18236	15
MAP3K12:PPP5C_microglia	-0.982436	-6.16923	15
MAP3K12:PPP5C_oligodendrocyte	5.25008	4.24974	15
MAP3K12:PPP5C_polydendrocyte	7.38801	7.09884	15
MAP3K13_astrocyte	-1163.3	-1019.9	15
MAP3K13_endothelia	-65.1535	-41.7029	15
MAP3K13_gabaergic	540.798	687.945	15
MAP3K13_glutamatergic	918.301	1120.83	15
MAP3K13_microglia	-91.7288	-133.857	15
MAP3K13_oligodendrocyte	52.584	104.991	15
MAP3K13_polydendrocyte	15.6642	87.7518	15
MAP3K14_astrocyte	-2203.33	-2067.75	15
MAP3K14_endothelia	14.7573	43.9233	15
MAP3K14_gabaergic	-513.224	-515.5	15
MAP3K14_glutamatergic	-683.296	-653.176	15
MAP3K14_microglia	168.781	106.793	15
MAP3K14_oligodendrocyte	-348.47	-234.409	15
MAP3K14_polydendrocyte	-494.7	-466.871	15
MAP3K14-AS1_astrocyte	-324.817	-298.598	15
MAP3K14-AS1_endothelia	3.22565	1.6635	15
MAP3K14-AS1_gabaergic	120.25	16.2459	15
MAP3K14-AS1_glutamatergic	-251.469	-237.908	15
MAP3K14-AS1_microglia	-0.564012	-17.8673	15
MAP3K14-AS1_oligodendrocyte	28.4038	41.2186	15
MAP3K14-AS1_polydendrocyte	13.576	0.562746	15
MAP3K15_astrocyte	104.073	50.4281	15
MAP3K15_endothelia	6.94898	9.25717	15
MAP3K15_gabaergic	30.0374	-7.32181	15
MAP3K15_glutamatergic	-300.739	-335.612	15
MAP3K15_microglia	-49.231	-37.8105	15
MAP3K15_oligodendrocyte	-53.9884	-61.4635	15
MAP3K15_polydendrocyte	-0.839517	-24.3146	15
MAP3K19_astrocyte	264.607	203.7	15
MAP3K19_gabaergic	-283.86	-397.857	15
MAP3K19_glutamatergic	-846.723	-944.429	15
MAP3K19_microglia	-34.5611	-68.3786	15
MAP3K19_oligodendrocyte	-164.897	-124.073	15
MAP3K19_polydendrocyte	-41.2475	-77.8681	15
MAP3K2_astrocyte	820.477	827.488	15
MAP3K2_endothelia	33.017	44.4169	15
MAP3K2_gabaergic	152.971	107.543	15
MAP3K2_glutamatergic	-72.8914	-227.151	15
MAP3K2_microglia	50.0502	69.1541	15
MAP3K2_oligodendrocyte	112.724	9.89353	15
MAP3K2_polydendrocyte	96.6713	77.8039	15
MAP3K20_astrocyte	-1495.74	-1569.73	15
MAP3K20_endothelia	-34.7189	-43.9401	15
MAP3K20_gabaergic	-694.34	-696.921	15
MAP3K20_glutamatergic	-2104.24	-2217.88	15
MAP3K20_microglia	-245.795	-60.9448	15
MAP3K20_oligodendrocyte	-51.7129	-63.734	15
MAP3K20_polydendrocyte	-199.014	-175.577	15
MAP3K20-AS1_astrocyte	-813.616	-852.912	15
MAP3K20-AS1_endothelia	-42.3598	-38.217	15
MAP3K20-AS1_gabaergic	-176.602	-150.272	15
MAP3K20-AS1_glutamatergic	-1514.06	-1566.88	15
MAP3K20-AS1_microglia	-167.28	-62.5361	15
MAP3K20-AS1_oligodendrocyte	-13.8831	7.47097	15
MAP3K20-AS1_polydendrocyte	-72.1515	-26.4089	15
MAP3K21_gabaergic	-382.408	-319.484	15
MAP3K21_glutamatergic	-1598.57	-1633.97	15
MAP3K21_microglia	129.046	82.4177	15
MAP3K21_polydendrocyte	23.7097	15.7442	15
MAP3K3_astrocyte	335.993	369.527	15
MAP3K3_endothelia	55.0968	86.0057	15
MAP3K3_gabaergic	-458.834	-460.55	15
MAP3K3_glutamatergic	-507.613	-647.349	15
MAP3K3_microglia	258.508	231.959	15
MAP3K3_oligodendrocyte	-108.315	-48.568	15
MAP3K3_polydendrocyte	-36.8481	-19.4494	15
MAP3K4_astrocyte	-37.8102	-136.22	15
MAP3K4_endothelia	19.6048	79.7103	15
MAP3K4_gabaergic	-179.93	-254.649	15
MAP3K4_glutamatergic	-1216.09	-1320.95	15
MAP3K4_microglia	13.3586	-3.58573	15
MAP3K4_oligodendrocyte	-39.3295	-95.1599	15
MAP3K4_polydendrocyte	65.5976	-50.2212	15
MAP3K5_astrocyte	-766.384	-771.161	15
MAP3K5_endothelia	-156.814	-82.4523	15
MAP3K5_gabaergic	-1039.44	-1138.94	15
MAP3K5_glutamatergic	-181.974	-215.688	15
MAP3K5_microglia	410.118	348.991	15
MAP3K5_oligodendrocyte	-216.692	-265.588	15
MAP3K5_polydendrocyte	-1.83775	-39.5226	15
MAP3K6_astrocyte	-1438.97	-1247.66	15
MAP3K6_endothelia	-68.0597	-99.0487	15
MAP3K6_gabaergic	-27.4726	15.0055	15
MAP3K6_glutamatergic	-288.744	-222.795	15
MAP3K6_microglia	-113.466	-71.7653	15
MAP3K7_astrocyte	-521.623	-592.907	15
MAP3K7_endothelia	36.5732	19.9875	15
MAP3K7_gabaergic	-33.9836	-105.738	15
MAP3K7_glutamatergic	413.727	279.288	15
MAP3K7_microglia	-42.0781	-42.5623	15
MAP3K7_oligodendrocyte	-246.254	-198.389	15
MAP3K7_polydendrocyte	-54.6777	-59.3942	15
MAP3K7CL_astrocyte	106.83	128.152	15
MAP3K7CL_endothelia	31.3952	81.0644	15
MAP3K7CL_gabaergic	-70.5431	-47.5775	15
MAP3K7CL_glutamatergic	-287.994	-308.644	15
MAP3K7CL_microglia	125.032	67.5227	15
MAP3K7CL_oligodendrocyte	82.7783	123.97	15
MAP3K7CL_polydendrocyte	38.1868	94.1065	15
MAP3K8_astrocyte	858.485	860.567	15
MAP3K8_endothelia	-94.5984	-79.9823	15
MAP3K8_gabaergic	-81.6126	-67.7454	15
MAP3K8_glutamatergic	-579.718	-513.951	15
MAP3K8_microglia	-897.991	-828.084	15
MAP3K8_oligodendrocyte	-131.573	-131.399	15
MAP3K8_polydendrocyte	-68.1975	-95.4011	15
MAP3K9_astrocyte	-182.25	-231.724	15
MAP3K9_gabaergic	100.703	156.467	15
MAP3K9_glutamatergic	459.752	465.903	15
MAP3K9_microglia	60.2072	30.7491	15
MAP3K9_polydendrocyte	-53.2628	-26.8042	15
MAP4_astrocyte	-1600.06	-1453.67	15
MAP4_endothelia	42.6028	0.832775	15
MAP4_gabaergic	447.54	447.467	15
MAP4_glutamatergic	1258.48	1358.92	15
MAP4_microglia	-263.332	-142.881	15
MAP4_oligodendrocyte	415.781	289.622	15
MAP4_polydendrocyte	-133.18	-139.849	15
MAP4K1_astrocyte	-124.272	-193.409	15
MAP4K1_gabaergic	-726.284	-769.775	15
MAP4K1_microglia	-66.0611	-28.7194	15
MAP4K1_oligodendrocyte	-81.5234	-57.924	15
MAP4K2_astrocyte	-48.1842	6.02558	15
MAP4K2_endothelia	139.007	152.647	15
MAP4K2_gabaergic	245.843	213.549	15
MAP4K2_glutamatergic	-127.073	-213.698	15
MAP4K2_microglia	68.5212	45.2363	15
MAP4K2_oligodendrocyte	-52.7787	2.24767	15
MAP4K2_polydendrocyte	-13.0079	-4.64052	15
MAP4K3_astrocyte	-442.771	-603.453	15
MAP4K3_endothelia	14.1181	86.535	15
MAP4K3_gabaergic	-1407.16	-1610.53	15
MAP4K3_glutamatergic	-1684.02	-1876.6	15
MAP4K3_microglia	202.275	107.859	15
MAP4K3_oligodendrocyte	-614.965	-651.551	15
MAP4K3_polydendrocyte	-82.9364	-187.917	15
MAP4K4_astrocyte	-2231.47	-2312.63	15
MAP4K4_endothelia	63.8629	65.9615	15
MAP4K4_gabaergic	-272.57	-238.013	15
MAP4K4_glutamatergic	962.203	1136.93	15
MAP4K4_microglia	579.29	521.321	15
MAP4K4_oligodendrocyte	-224.154	-148.179	15
MAP4K4_polydendrocyte	54.3007	52.4751	15
MAP4K5_astrocyte	-245.506	-309.536	15
MAP4K5_endothelia	42.0385	61.9624	15
MAP4K5_gabaergic	-341.421	-403.621	15
MAP4K5_glutamatergic	-1666.44	-1849.93	15
MAP4K5_microglia	-110.106	-115.14	15
MAP4K5_oligodendrocyte	-279.047	-182.452	15
MAP4K5_polydendrocyte	109.113	95.514	15
MAP6_astrocyte	412.636	495.912	15
MAP6_endothelia	20.7717	22.7471	15
MAP6_gabaergic	-116.381	-1.5271	15
MAP6_glutamatergic	272.688	438.93	15
MAP6_oligodendrocyte	40.3647	50.643	15
MAP6_polydendrocyte	-105.614	-102.404	15
MAP6D1_oligodendrocyte	52.7101	72.6636	15
MAP7_astrocyte	-1798.37	-1784.53	15
MAP7_endothelia	18.4324	30.4832	15
MAP7_gabaergic	-2441.55	-2409.02	15
MAP7_glutamatergic	-2505.61	-2599.16	15
MAP7_microglia	-42.9232	-65.1902	15
MAP7_oligodendrocyte	-1587.11	-1559.33	15
MAP7_polydendrocyte	-767.725	-752.902	15
MAP7D1_astrocyte	44.966	-19.2916	15
MAP7D1_endothelia	11.1065	-19.467	15
MAP7D1_gabaergic	-79.9192	-29.386	15
MAP7D1_glutamatergic	729.116	681.476	15
MAP7D1_microglia	0.981081	-16.1176	15
MAP7D1_oligodendrocyte	-5.08402	73.6975	15
MAP7D1_polydendrocyte	-251.801	-251.702	15
MAP7D2_gabaergic	311.014	290.834	15
MAP7D2_glutamatergic	840.252	806.861	15
MAP7D2_polydendrocyte	47.1942	47.385	15
MAP7D3_astrocyte	-357.531	-362.397	15
MAP7D3_endothelia	-15.9097	-14.3681	15
MAP7D3_glutamatergic	137.852	234.238	15
MAP7D3_microglia	-31.78	-67.7192	15
MAP7D3_oligodendrocyte	-262.609	-279.176	15
MAP7D3_polydendrocyte	-0.408449	18.1999	15
MAP9_astrocyte	67.872	32.2076	15
MAP9_endothelia	-13.897	-38.2196	15
MAP9_gabaergic	909.798	936.256	15
MAP9_glutamatergic	-404.225	-472.212	15
MAP9_microglia	11.2563	4.87719	15
MAP9_oligodendrocyte	-12.6445	0.521376	15
MAP9_polydendrocyte	-36.4794	-15.0747	15
MAPK1_astrocyte	467.251	544.828	15
MAPK1_endothelia	46.6319	57.9887	15
MAPK1_gabaergic	62.6453	69.3762	15
MAPK1_glutamatergic	2218.71	2199.48	15
MAPK1_microglia	124.095	52.2068	15
MAPK1_oligodendrocyte	122.884	130.744	15
MAPK1_polydendrocyte	-10.1608	-12.5401	15
MAPK10_astrocyte	372.533	333.43	15
MAPK10_endothelia	69.0383	122.391	15
MAPK10_gabaergic	-1265.15	-1355.72	15
MAPK10_glutamatergic	-246.963	-273.59	15
MAPK10_microglia	-44.3647	-103.408	15
MAPK10_oligodendrocyte	-894.315	-986.534	15
MAPK10_polydendrocyte	-285.128	-413.883	15
MAPK11_astrocyte	-234.341	15.2498	15
MAPK11_endothelia	-32.6182	-20.8151	15
MAPK11_gabaergic	-409.441	-411.896	15
MAPK11_glutamatergic	1236.97	1283.14	15
MAPK11_polydendrocyte	-155.175	-163.131	15
MAPK12_astrocyte	380.522	596.19	15
MAPK12_endothelia	-25.7513	-22.6633	15
MAPK12_gabaergic	136.716	174.483	15
MAPK12_glutamatergic	285.997	281.232	15
MAPK12_polydendrocyte	-95.3464	-23.4339	15
MAPK13_astrocyte	-181.114	-257.457	15
MAPK13_gabaergic	-517.628	-573.943	15
MAPK13_glutamatergic	-864.802	-871.572	15
MAPK13_microglia	-76.2056	-28.2068	15
MAPK13_oligodendrocyte	-48.1228	-113.827	15
MAPK13_polydendrocyte	-86.6833	-148.162	15
MAPK14_astrocyte	22.7602	17.3562	15
MAPK14_endothelia	-4.54147	21.6594	15
MAPK14_gabaergic	-967.845	-1101.15	15
MAPK14_glutamatergic	-1348.03	-1605.42	15
MAPK14_microglia	-247.129	-225.235	15
MAPK14_oligodendrocyte	147.141	126.657	15
MAPK14_polydendrocyte	52.9561	49.7131	15
MAPK1IP1L_astrocyte	-829.503	-811.208	15
MAPK1IP1L_endothelia	-19.2106	-52.8123	15
MAPK1IP1L_gabaergic	-287.428	-199.77	15
MAPK1IP1L_glutamatergic	-999.294	-948.12	15
MAPK1IP1L_microglia	15.3679	90.1001	15
MAPK1IP1L_oligodendrocyte	-559.994	-593.668	15
MAPK1IP1L_polydendrocyte	-269.324	-253.69	15
MAPK3_astrocyte	-308.503	-250.577	15
MAPK3_endothelia	28.5198	5.20169	15
MAPK3_gabaergic	321.19	354.257	15
MAPK3_glutamatergic	331.061	261.479	15
MAPK3_microglia	-15.4558	-22.2434	15
MAPK3_oligodendrocyte	-55.2886	-29.3157	15
MAPK3_polydendrocyte	-3.22328	22.8693	15
MAPK4_astrocyte	-518.348	-418.499	15
MAPK4_endothelia	9.84768	-8.45472	15
MAPK4_gabaergic	294.66	325.089	15
MAPK4_glutamatergic	1110.57	1223.14	15
MAPK4_polydendrocyte	-119.234	-143.992	15
MAPK6_astrocyte	92.0414	114.805	15
MAPK6_endothelia	33.9708	46.6908	15
MAPK6_gabaergic	511.345	611.704	15
MAPK6_glutamatergic	-84.9043	-99.9784	15
MAPK6_microglia	-3.99191	-32.8927	15
MAPK6_oligodendrocyte	-14.2181	-61.7287	15
MAPK6_polydendrocyte	3.24147	6.99491	15
MAPK6:PKHD1L1_astrocyte	78.774	49.867	15
MAPK6:PKHD1L1_endothelia	-2.24206	-0.0950654	15
MAPK6:PKHD1L1_gabaergic	139.151	171.683	15
MAPK6:PKHD1L1_glutamatergic	143.991	156.809	15
MAPK6:PKHD1L1_microglia	37.3686	46.4202	15
MAPK6:PKHD1L1_oligodendrocyte	-7.496	-16.1513	15
MAPK6:PKHD1L1_polydendrocyte	-4.2558	-11.8562	15
MAPK7_astrocyte	-38.2568	16.378	15
MAPK7_endothelia	-7.27873	-17.5731	15
MAPK7_gabaergic	267.719	291.474	15
MAPK7_glutamatergic	464.652	498.436	15
MAPK7_microglia	-7.15992	-0.787606	15
MAPK7_oligodendrocyte	1.63243	-19.1482	15
MAPK7_polydendrocyte	-18.3374	7.86911	15
MAPK8_astrocyte	1581.43	1599.4	15
MAPK8_endothelia	53.8307	102.643	15
MAPK8_gabaergic	260.975	217.85	15
MAPK8_glutamatergic	980.471	1026.39	15
MAPK8_microglia	72.4908	7.23723	15
MAPK8_oligodendrocyte	88.8947	99.0328	15
MAPK8_polydendrocyte	147.517	170.678	15
MAPK8IP1_astrocyte	-657.607	-535.989	15
MAPK8IP1_endothelia	-8.75061	-15.6089	15
MAPK8IP1_gabaergic	271.93	272.82	15
MAPK8IP1_glutamatergic	1226.13	1274.05	15
MAPK8IP1_oligodendrocyte	203.129	218.174	15
MAPK8IP1_polydendrocyte	-163.38	-141.881	15
MAPK8IP2_astrocyte	35.8958	41.0752	15
MAPK8IP2_endothelia	-4.83664	-14.6911	15
MAPK8IP2_gabaergic	126.18	161.682	15
MAPK8IP2_glutamatergic	612.623	609.306	15
MAPK8IP2_microglia	29.7878	7.25845	15
MAPK8IP2_oligodendrocyte	-103.056	-101.427	15
MAPK8IP2_polydendrocyte	-56.3702	-47.9348	15
MAPK8IP3_astrocyte	-1.37146	91.5305	15
MAPK8IP3_endothelia	4.15325	47.8596	15
MAPK8IP3_gabaergic	31.351	34.8756	15
MAPK8IP3_glutamatergic	498.803	461.591	15
MAPK8IP3_microglia	42.3926	31.9684	15
MAPK8IP3_oligodendrocyte	111.407	172.128	15
MAPK8IP3_polydendrocyte	-251.481	-197.213	15
MAPK9_astrocyte	100.107	11.8514	15
MAPK9_endothelia	24.0825	43.695	15
MAPK9_gabaergic	371.088	337.215	15
MAPK9_glutamatergic	1583.23	1500.18	15
MAPK9_microglia	87.6029	10.855	15
MAPK9_oligodendrocyte	102.342	144.887	15
MAPK9_polydendrocyte	1.86139	-1.58241	15
MAPKAP1_astrocyte	-67.5114	15.7507	15
MAPKAP1_endothelia	-21.4947	48.3334	15
MAPKAP1_gabaergic	617.351	635.851	15
MAPKAP1_glutamatergic	1723.45	1692.4	15
MAPKAP1_microglia	-180.44	-86.4679	15
MAPKAP1_oligodendrocyte	83.268	117.727	15
MAPKAP1_polydendrocyte	-260.789	-251.919	15
MAPKAPK2_astrocyte	-40.442	27.5369	15
MAPKAPK2_endothelia	-58.2833	-160.89	15
MAPKAPK2_gabaergic	126.781	70.3803	15
MAPKAPK2_glutamatergic	-436.659	-440.49	15
MAPKAPK2_microglia	113.1	152.343	15
MAPKAPK2_oligodendrocyte	110.861	113	15
MAPKAPK2_polydendrocyte	-8.59334	-62.9633	15
MAPKAPK3_astrocyte	544.195	605.082	15
MAPKAPK3_endothelia	-21.1889	-17.7424	15
MAPKAPK3_microglia	-124.264	1.01852	15
MAPKAPK3_oligodendrocyte	-136.409	-92.4869	15
MAPKAPK3_polydendrocyte	-11.3735	-12.0823	15
MAPKAPK5_astrocyte	98.2542	62.3286	15
MAPKAPK5_endothelia	-11.7254	30.8245	15
MAPKAPK5_gabaergic	326.219	267.808	15
MAPKAPK5_glutamatergic	802.814	652.777	15
MAPKAPK5_microglia	27.6159	44.2016	15
MAPKAPK5_oligodendrocyte	77.9561	31.0655	15
MAPKAPK5_polydendrocyte	33.1005	22.7172	15
MAPKAPK5-AS1_astrocyte	-453.672	-430.751	15
MAPKAPK5-AS1_endothelia	-53.1876	-57.9927	15
MAPKAPK5-AS1_gabaergic	311.779	421.791	15
MAPKAPK5-AS1_glutamatergic	-568.069	-491.912	15
MAPKAPK5-AS1_microglia	-86.1157	-113.698	15
MAPKAPK5-AS1_oligodendrocyte	-216.84	-163.719	15
MAPKAPK5-AS1_polydendrocyte	-60.5684	-31.6672	15
MAPKBP1_astrocyte	-92.6888	29.6835	15
MAPKBP1_endothelia	26.7174	72.4995	15
MAPKBP1_gabaergic	-790.961	-784.907	15
MAPKBP1_glutamatergic	-1774.54	-1792.37	15
MAPKBP1_microglia	-159.777	-130.532	15
MAPKBP1_oligodendrocyte	-270.021	-127.478	15
MAPKBP1_polydendrocyte	-196.422	-186.391	15
MAPRE1_astrocyte	360.368	364.08	15
MAPRE1_endothelia	45.6129	-29.7096	15
MAPRE1_gabaergic	303.381	285.076	15
MAPRE1_glutamatergic	354.489	373.243	15
MAPRE1_microglia	5.95119	52.022	15
MAPRE1_oligodendrocyte	184.985	145.901	15
MAPRE1_polydendrocyte	91.0135	103.065	15
MAPRE2_astrocyte	-2541.83	-2600.77	15
MAPRE2_endothelia	-3.66377	7.60409	15
MAPRE2_gabaergic	-710.728	-805.728	15
MAPRE2_glutamatergic	-394.089	-391.744	15
MAPRE2_microglia	113.314	83.5589	15
MAPRE2_oligodendrocyte	190.817	258.936	15
MAPRE2_polydendrocyte	59.7017	41.4105	15
MAPRE3_astrocyte	-2.2904	-16.6462	15
MAPRE3_endothelia	5.01448	0.633061	15
MAPRE3_gabaergic	231.878	269.608	15
MAPRE3_glutamatergic	1105.35	1132.41	15
MAPRE3_microglia	-43.4125	-69.3218	15
MAPRE3_oligodendrocyte	-109.697	-87.0609	15
MAPRE3_polydendrocyte	-83.2192	-103.59	15
MAPT_astrocyte	-938.63	-924.681	15
MAPT_endothelia	-19.0056	-41.913	15
MAPT_gabaergic	6.93651	10.6131	15
MAPT_glutamatergic	348.5	362.442	15
MAPT_microglia	66.7548	60.0606	15
MAPT_oligodendrocyte	-926.29	-917.611	15
MAPT_polydendrocyte	-428.582	-539.955	15
MAPT-AS1_astrocyte	-357.817	-410.835	15
MAPT-AS1_endothelia	1.57887	-2.86591	15
MAPT-AS1_gabaergic	-1202.32	-1259.11	15
MAPT-AS1_glutamatergic	-2059.04	-2169.76	15
MAPT-AS1_microglia	5.73579	5.67853	15
MAPT-AS1_oligodendrocyte	-844.698	-851.912	15
MAPT-AS1_polydendrocyte	-562.479	-658.21	15
MAPT-IT1_astrocyte	5.94131	5.41298	15
MAPT-IT1_endothelia	0.479598	2.46087	15
MAPT-IT1_gabaergic	-114.101	-120.847	15
MAPT-IT1_glutamatergic	-160.47	-132.325	15
MAPT-IT1_microglia	11.9676	22.4449	15
MAPT-IT1_oligodendrocyte	-144.99	-100.411	15
MAPT-IT1_polydendrocyte	-6.01118	-18.2067	15
MARC1_astrocyte	340.381	359.342	15
MARC1_endothelia	-3.06241	16.2369	15
MARC1_gabaergic	59.0252	136.248	15
MARC1_glutamatergic	565.923	651.52	15
MARC1_polydendrocyte	128.558	164.976	15
MARC2_astrocyte	97.8389	66.7005	15
MARC2_endothelia	13.5079	35.4334	15
MARC2_gabaergic	-556.699	-478.005	15
MARC2_glutamatergic	-747.289	-698.039	15
MARC2_polydendrocyte	-86.0591	-102.4	15
MARCH1_astrocyte	-267.977	-388.936	15
MARCH1_endothelia	-20.5782	23.2865	15
MARCH1_gabaergic	-458.391	-502.236	15
MARCH1_glutamatergic	-210.159	-216.842	15
MARCH1_microglia	-1065.56	-934.729	15
MARCH1_oligodendrocyte	-611.134	-700.942	15
MARCH1_polydendrocyte	-215.635	-309.968	15
MARCH10_gabaergic	-25.0629	-48.9586	15
MARCH10_glutamatergic	1102.07	1069.74	15
MARCH10_microglia	7.32076	-11.8519	15
MARCH10_oligodendrocyte	57.298	70.7178	15
MARCH10_polydendrocyte	88.6029	92.5909	15
MARCH11_gabaergic	-319.19	-210.317	15
MARCH11_glutamatergic	387.773	474.021	15
MARCH11_polydendrocyte	33.056	40.2123	15
MARCH2_astrocyte	-172.173	-60.5266	15
MARCH2_endothelia	-5.76396	-26.8852	15
MARCH2_gabaergic	318.67	274.5	15
MARCH2_glutamatergic	733.558	719.239	15
MARCH2_microglia	-109.141	-124.503	15
MARCH2_oligodendrocyte	50.7363	53.1892	15
MARCH2_polydendrocyte	-30.9933	-46.0907	15
MARCH3_astrocyte	-2804.56	-2794.36	15
MARCH3_endothelia	-171.802	-190.327	15
MARCH3_gabaergic	-988.06	-976.075	15
MARCH3_glutamatergic	-610.02	-558.71	15
MARCH3_microglia	669.838	579.628	15
MARCH3_oligodendrocyte	200.47	196.574	15
MARCH3_polydendrocyte	-1488.15	-1397	15
MARCH4_gabaergic	1075.41	1129.51	15
MARCH4_glutamatergic	2882.01	3131.6	15
MARCH4_polydendrocyte	-48.0223	-100.38	15
MARCH5_astrocyte	-29.5035	-18.9641	15
MARCH5_endothelia	-11.918	-20.38	15
MARCH5_gabaergic	-16.5417	2.51939	15
MARCH5_glutamatergic	624.558	701.589	15
MARCH5_microglia	-72.1889	-8.9366	15
MARCH5_oligodendrocyte	-107.388	-81.4129	15
MARCH5_polydendrocyte	-36.0266	6.30395	15
MARCH6_astrocyte	64.2623	-11.9589	15
MARCH6_endothelia	59.6851	59.3699	15
MARCH6_gabaergic	627.704	604.595	15
MARCH6_glutamatergic	896.842	747.217	15
MARCH6_microglia	90.7184	69.4922	15
MARCH6_oligodendrocyte	-225.601	-272.841	15
MARCH6_polydendrocyte	-40.6906	-138.654	15
MARCH7_astrocyte	-81.9424	18.9129	15
MARCH7_endothelia	27.0939	25.3228	15
MARCH7_gabaergic	-120.135	-28.6787	15
MARCH7_glutamatergic	65.8017	110.995	15
MARCH7_microglia	24.2739	16.2064	15
MARCH7_oligodendrocyte	-110.145	-105.873	15
MARCH7_polydendrocyte	-47.0664	-1.72078	15
MARCH8_astrocyte	25.4097	37.2305	15
MARCH8_endothelia	20.3098	58.7851	15
MARCH8_gabaergic	-524.188	-397.217	15
MARCH8_glutamatergic	-546.803	-499.505	15
MARCH8_microglia	174.097	81.4413	15
MARCH8_oligodendrocyte	8.82423	187.957	15
MARCH8_polydendrocyte	42.7964	93.0887	15
MARCH9_astrocyte	72.3951	173.801	15
MARCH9_endothelia	5.00004	2.59103	15
MARCH9_gabaergic	268.14	263.129	15
MARCH9_glutamatergic	-304.752	-346.056	15
MARCH9_microglia	27.8803	-1.54047	15
MARCH9_oligodendrocyte	-91.0976	-65.0655	15
MARCH9_polydendrocyte	38.9159	102.411	15
MARCKS_astrocyte	376.056	379.176	15
MARCKS_endothelia	-18.1669	3.61931	15
MARCKS_gabaergic	1436.25	1503.8	15
MARCKS_glutamatergic	979.303	1004.9	15
MARCKS_microglia	312.859	284.759	15
MARCKS_oligodendrocyte	-45.5499	-50.85	15
MARCKS_polydendrocyte	999.119	1060.34	15
MARCKSL1_astrocyte	511.086	411.591	15
MARCKSL1_endothelia	-21.5857	-88.5678	15
MARCKSL1_gabaergic	1499.52	1506.32	15
MARCKSL1_glutamatergic	-36.5663	-49.416	15
MARCKSL1_microglia	4.33519	6.03627	15
MARCKSL1_oligodendrocyte	416.784	394.194	15
MARCKSL1_polydendrocyte	476.908	559.312	15
MARCO_microglia	95.048	102.472	15
MARF1_astrocyte	386.32	461.278	15
MARF1_endothelia	22.4405	52.7465	15
MARF1_gabaergic	227.103	220.284	15
MARF1_glutamatergic	-79.8083	-169.424	15
MARF1_microglia	139.263	14.7179	15
MARF1_oligodendrocyte	172.686	244.807	15
MARF1_polydendrocyte	12.7872	56.1084	15
MARK1_astrocyte	-792.045	-878.186	15
MARK1_endothelia	20.8661	56.4508	15
MARK1_gabaergic	560.159	599.613	15
MARK1_glutamatergic	1529.43	1616.08	15
MARK1_oligodendrocyte	-15.5552	-44.2229	15
MARK1_polydendrocyte	-147.514	-175.585	15
MARK2_astrocyte	-176.737	-116.969	15
MARK2_endothelia	-18.3582	0.500214	15
MARK2_gabaergic	172.381	249.768	15
MARK2_glutamatergic	1742.51	1824.94	15
MARK2_microglia	-66.93	-5.18574	15
MARK2_oligodendrocyte	-109.826	19.5588	15
MARK2_polydendrocyte	-60.8019	-24.3965	15
MARK3_astrocyte	-465.203	-514.605	15
MARK3_endothelia	56.4667	104.758	15
MARK3_gabaergic	-315.695	-365.723	15
MARK3_glutamatergic	-455.675	-506.1	15
MARK3_microglia	-147.333	-114.633	15
MARK3_oligodendrocyte	-534.446	-505.375	15
MARK3_polydendrocyte	-162.574	-213.22	15
MARK4_astrocyte	-320.618	-316.459	15
MARK4_endothelia	24.8556	32.6608	15
MARK4_gabaergic	-139.622	-225.12	15
MARK4_glutamatergic	-1014.67	-1083.98	15
MARK4_microglia	27.2609	9.31145	15
MARK4_oligodendrocyte	-98.3747	-45.7822	15
MARK4_polydendrocyte	-265.676	-200.371	15
MARS_astrocyte	-957.602	-937.561	15
MARS_endothelia	-5.16159	-14.4483	15
MARS_gabaergic	-112.224	-214.001	15
MARS_glutamatergic	-1580.17	-1675.05	15
MARS_microglia	-110.715	-26.5124	15
MARS_oligodendrocyte	-241.952	-233.389	15
MARS_polydendrocyte	-109.016	-155.002	15
MARS2_astrocyte	31.0854	7.56551	15
MARS2_endothelia	-6.18188	-3.39957	15
MARS2_gabaergic	9.74464	73.8423	15
MARS2_glutamatergic	-333.655	-283.013	15
MARS2_microglia	-22.8337	-5.69179	15
MARS2_oligodendrocyte	-123.7	-160.344	15
MARS2_polydendrocyte	-4.25756	0.240526	15
MARVELD1_astrocyte	843.154	929.644	15
MARVELD1_endothelia	46.3869	36.047	15
MARVELD1_gabaergic	-252.378	-169.804	15
MARVELD1_glutamatergic	-1304.79	-1174.26	15
MARVELD1_microglia	-8.77606	-27.708	15
MARVELD2_endothelia	19.3106	35.8955	15
MARVELD3_astrocyte	-11.1786	-68.1104	15
MARVELD3_oligodendrocyte	-34.2676	-21.3393	15
MARVELD3_polydendrocyte	-26.6442	-34.1718	15
MAS1_glutamatergic	1606.65	1574.7	15
MASP1_astrocyte	-164.761	-127.97	15
MASP1_polydendrocyte	144.8	168.615	15
MASP2_astrocyte	35.2745	-0.762602	15
MASP2_endothelia	13.4769	-6.27241	15
MASP2_gabaergic	83.7572	68.7673	15
MASP2_glutamatergic	-535.054	-597.021	15
MASP2_microglia	26.6458	-21.3893	15
MASP2_oligodendrocyte	89.7183	-48.6171	15
MASP2_polydendrocyte	116.787	68.5908	15
MAST1_astrocyte	-199.708	-284.864	15
MAST1_gabaergic	-579.64	-578.319	15
MAST1_glutamatergic	-1845.46	-1837.8	15
MAST1_polydendrocyte	-106.914	-124.782	15
MAST2_astrocyte	-402.69	-367.537	15
MAST2_endothelia	30.9254	1.98229	15
MAST2_gabaergic	626.295	662.541	15
MAST2_glutamatergic	1159.29	1200.71	15
MAST2_microglia	-187.87	-115.64	15
MAST2_oligodendrocyte	116.099	85.6629	15
MAST2_polydendrocyte	22.7915	79.9668	15
MAST3_astrocyte	-272.826	-340.466	15
MAST3_endothelia	-11.5508	-28.7649	15
MAST3_gabaergic	-585.639	-588.722	15
MAST3_glutamatergic	2188.17	2350.74	15
MAST3_microglia	136.124	91.4824	15
MAST3_oligodendrocyte	415.102	415.064	15
MAST3_polydendrocyte	-81.075	-97.4412	15
MAST4_astrocyte	985.737	1034.96	15
MAST4_endothelia	184.321	225.925	15
MAST4_gabaergic	1441.9	1492.49	15
MAST4_glutamatergic	1101.01	1115.18	15
MAST4_microglia	-45.6958	-67.8901	15
MAST4_oligodendrocyte	76.5226	-23.408	15
MAST4_polydendrocyte	-59.9922	-184.335	15
MAST4-AS1_astrocyte	-340.213	-365.317	15
MAST4-AS1_endothelia	-1.26187	-5.50163	15
MAST4-AS1_gabaergic	19.8204	30.4848	15
MAST4-AS1_glutamatergic	-63.6798	-23.4512	15
MAST4-AS1_oligodendrocyte	23.4541	13.7774	15
MAST4-AS1_polydendrocyte	-15.1456	-6.88652	15
MAST4-IT1_astrocyte	-42.7806	62.2438	15
MAST4-IT1_endothelia	9.52281	13.5348	15
MAST4-IT1_gabaergic	418.201	485.115	15
MAST4-IT1_glutamatergic	404.766	498.32	15
MAST4-IT1_microglia	6.82866	9.2044	15
MAST4-IT1_oligodendrocyte	13.1186	19.4485	15
MAST4-IT1_polydendrocyte	11.0695	-15.1427	15
MASTL_astrocyte	389.973	347.555	15
MASTL_endothelia	25.0387	32.4404	15
MASTL_gabaergic	112.373	63.0259	15
MASTL_glutamatergic	311.386	184.706	15
MASTL_microglia	1.33164	-29.1063	15
MASTL_oligodendrocyte	86.2925	69.8561	15
MASTL_polydendrocyte	46.9741	42.6994	15
MAT2A_astrocyte	1539.68	1545.23	15
MAT2A_endothelia	5.11722	-60.1276	15
MAT2A_gabaergic	-218.929	-233.255	15
MAT2A_glutamatergic	-1127.76	-1209.89	15
MAT2A_microglia	-22.7192	109.974	15
MAT2A_oligodendrocyte	-1287.35	-1325.75	15
MAT2A_polydendrocyte	-189.616	-179.111	15
MAT2B_astrocyte	-66.5534	-164.271	15
MAT2B_endothelia	-7.56524	17.8861	15
MAT2B_gabaergic	102.208	131.493	15
MAT2B_glutamatergic	152.87	51.9606	15
MAT2B_microglia	15.2457	-54.6072	15
MAT2B_oligodendrocyte	-55.3404	14.1765	15
MAT2B_polydendrocyte	-17.3053	-0.0309511	15
MATK_gabaergic	-306.008	-310.687	15
MATK_glutamatergic	113.256	189.803	15
MATK_microglia	81.9443	55.0417	15
MATN1_oligodendrocyte	-42.9359	-46.3242	15
MATN1_polydendrocyte	55.0387	58.5272	15
MATN1-AS1_microglia	33.6485	40.3727	15
MATN1-AS1_oligodendrocyte	-129.401	-108.656	15
MATN1-AS1_polydendrocyte	-50.9695	-48.4904	15
MATN2_astrocyte	-1958.12	-1849.65	15
MATN2_endothelia	19.983	17.7597	15
MATN2_gabaergic	-90.7431	-106.364	15
MATN2_glutamatergic	-221.158	-175.616	15
MATN2_microglia	-20.6656	-46.3514	15
MATN2_oligodendrocyte	-106.586	-147.863	15
MATN2_polydendrocyte	-1171.43	-1096.3	15
MATN3_endothelia	-52.2504	-20.3471	15
MATN4_glutamatergic	-1364.7	-1452.27	15
MATN4_oligodendrocyte	21.9089	15.7858	15
MATN4_polydendrocyte	-17.6332	-50.2455	15
MATR3_astrocyte	-1039.06	-1223.18	15
MATR3_endothelia	34.6916	65.1782	15
MATR3_gabaergic	-396.791	-406.15	15
MATR3_glutamatergic	-786.121	-871.66	15
MATR3_microglia	9.5687	46.6404	15
MATR3_oligodendrocyte	-749.106	-793.647	15
MATR3_polydendrocyte	-185.599	-228.076	15
MAU2_astrocyte	-217.227	-215.661	15
MAU2_endothelia	5.61911	36.771	15
MAU2_gabaergic	53.0843	37.5457	15
MAU2_glutamatergic	-457.674	-549.982	15
MAU2_microglia	70.5407	10.0125	15
MAU2_oligodendrocyte	-35.2029	-25.172	15
MAU2_polydendrocyte	-68.1181	-90.0796	15
MAVS_astrocyte	21.4122	95.4946	15
MAVS_endothelia	-36.1001	7.76888	15
MAVS_gabaergic	-284.981	-272.557	15
MAVS_glutamatergic	-822.069	-823.359	15
MAVS_microglia	-47.6603	-34.431	15
MAVS_oligodendrocyte	-198.527	-74.3745	15
MAVS_polydendrocyte	-182.8	-108.994	15
MAX_astrocyte	-474.26	-541.078	15
MAX_endothelia	3.20323	19.6844	15
MAX_gabaergic	-258.185	-318.294	15
MAX_glutamatergic	-951.05	-1157.63	15
MAX_microglia	-15.8405	-51.8673	15
MAX_oligodendrocyte	-336.835	-332.597	15
MAX_polydendrocyte	-207.035	-233.517	15
MAZ_astrocyte	-580.496	-620.271	15
MAZ_endothelia	-6.33109	8.96217	15
MAZ_gabaergic	259.229	260.067	15
MAZ_glutamatergic	1118.7	1190.5	15
MAZ_microglia	-76.2111	-68.4898	15
MAZ_oligodendrocyte	-189.76	-122.318	15
MAZ_polydendrocyte	-89.4791	-77.0034	15
MB21D1_astrocyte	-702.142	-729.653	15
MB21D1_endothelia	-133.071	-125.748	15
MB21D1_gabaergic	15.6697	22.5012	15
MB21D1_glutamatergic	-96.5131	-79.1727	15
MB21D1_microglia	-176.817	-115.889	15
MB21D1_oligodendrocyte	-126.515	-135.505	15
MB21D1_polydendrocyte	13.1472	-20.3093	15
MB21D2_astrocyte	922.169	893.142	15
MB21D2_endothelia	12.3786	27.4796	15
MB21D2_gabaergic	-995.67	-916.045	15
MB21D2_glutamatergic	-733.157	-600.944	15
MB21D2_microglia	232.471	254.008	15
MB21D2_oligodendrocyte	115.761	157.272	15
MB21D2_polydendrocyte	262.141	274.017	15
MBD1_astrocyte	-129.189	-111.666	15
MBD1_endothelia	-40.4492	-36.203	15
MBD1_gabaergic	-73.453	-50.0198	15
MBD1_glutamatergic	-531.697	-603.082	15
MBD1_microglia	-26.6097	-9.24111	15
MBD1_oligodendrocyte	-105.005	-74.706	15
MBD1_polydendrocyte	-42.2174	7.27297	15
MBD2_astrocyte	-514.156	-433.946	15
MBD2_endothelia	-24.0558	-12.8746	15
MBD2_gabaergic	116.945	146.37	15
MBD2_glutamatergic	-849.016	-892.311	15
MBD2_microglia	-153.331	-99.8018	15
MBD2_oligodendrocyte	-151.551	-57.8455	15
MBD2_polydendrocyte	-124.993	-140.027	15
MBD3_astrocyte	317.482	386.78	15
MBD3_endothelia	-34.3541	-26.2863	15
MBD3_gabaergic	205.135	208.352	15
MBD3_glutamatergic	539.928	566.244	15
MBD3_microglia	-27.1662	10.8628	15
MBD3_oligodendrocyte	16.3928	65.0524	15
MBD3_polydendrocyte	-39.1657	-40.5577	15
MBD4_astrocyte	-95.9912	-93.7155	15
MBD4_endothelia	-11.6249	-23.1698	15
MBD4_gabaergic	-236.344	-229.428	15
MBD4_glutamatergic	-455.907	-501.632	15
MBD4_microglia	-127.73	-65.8236	15
MBD4_oligodendrocyte	-145.528	-144.204	15
MBD4_polydendrocyte	-70.1915	-60.2224	15
MBD5_astrocyte	584.278	464.518	15
MBD5_endothelia	51.4159	162.192	15
MBD5_gabaergic	-508.616	-532.393	15
MBD5_glutamatergic	1114.53	1162.16	15
MBD5_microglia	-256.453	-284.763	15
MBD5_oligodendrocyte	-287.687	-257.975	15
MBD5_polydendrocyte	-154.396	-126.824	15
MBD6_astrocyte	219.44	297.817	15
MBD6_endothelia	24.5928	23.1256	15
MBD6_gabaergic	263.104	215.589	15
MBD6_glutamatergic	373.675	441.069	15
MBD6_microglia	25.5486	23.8522	15
MBD6_oligodendrocyte	32.8184	18.6015	15
MBD6_polydendrocyte	64.6118	139.381	15
MBIP_astrocyte	-137.541	-155.471	15
MBIP_endothelia	-18.3825	-23.6094	15
MBIP_gabaergic	-480.023	-382.304	15
MBIP_glutamatergic	-797.318	-761.724	15
MBIP_microglia	-13.1703	-56.5197	15
MBIP_oligodendrocyte	-175.352	-190.843	15
MBIP_polydendrocyte	3.93366	8.8203	15
MBLAC1_astrocyte	-35.1901	-41.0631	15
MBLAC1_endothelia	21.1474	-0.077718	15
MBLAC1_gabaergic	257.102	241.363	15
MBLAC1_glutamatergic	70.0904	25.817	15
MBLAC2_astrocyte	-105.291	-190.652	15
MBLAC2_endothelia	22.7577	44.6708	15
MBLAC2_gabaergic	-382.106	-338.754	15
MBLAC2_glutamatergic	-770.114	-791.851	15
MBLAC2_microglia	-15.7569	-9.07305	15
MBLAC2_oligodendrocyte	-132.508	-58.9244	15
MBLAC2_polydendrocyte	-43.1383	-10.1592	15
MBNL1_astrocyte	-1816.01	-1713.63	15
MBNL1_endothelia	-49.7134	3.65354	15
MBNL1_gabaergic	-1698.76	-1669.1	15
MBNL1_glutamatergic	-2630	-2719.31	15
MBNL1_microglia	-77.7709	-102.89	15
MBNL1_oligodendrocyte	-1138.84	-1109.03	15
MBNL1_polydendrocyte	-365.98	-335.322	15
MBNL1-AS1_astrocyte	-25.5728	-28.5203	15
MBNL1-AS1_endothelia	13.5826	16.7675	15
MBNL1-AS1_gabaergic	137.556	117.97	15
MBNL1-AS1_glutamatergic	402.185	300.329	15
MBNL1-AS1_microglia	11.4312	9.49034	15
MBNL1-AS1_oligodendrocyte	6.1994	-0.212014	15
MBNL1-AS1_polydendrocyte	30.6478	29.6492	15
MBNL2_astrocyte	-1997.67	-2125.05	15
MBNL2_endothelia	96.2789	106.873	15
MBNL2_gabaergic	-1396.95	-1329.51	15
MBNL2_glutamatergic	-1569.9	-1530.94	15
MBNL2_microglia	-214	-292.611	15
MBNL2_oligodendrocyte	548.825	561.009	15
MBNL2_polydendrocyte	-87.0034	-229.404	15
MBNL3_astrocyte	729.803	741.257	15
MBNL3_endothelia	43.9948	68.466	15
MBNL3_gabaergic	132.855	76.3355	15
MBNL3_glutamatergic	481.192	439.672	15
MBNL3_microglia	-8.45712	3.71634	15
MBNL3_oligodendrocyte	-75.4249	-132.349	15
MBNL3_polydendrocyte	40.7097	18.9656	15
MBOAT1_astrocyte	-379.477	-379.593	15
MBOAT1_endothelia	32.7894	62.5168	15
MBOAT1_microglia	13.2263	-24.1063	15
MBOAT1_oligodendrocyte	-3.89551	43.7744	15
MBOAT2_astrocyte	577.563	489.915	15
MBOAT2_endothelia	121.304	138.008	15
MBOAT2_gabaergic	-1065.25	-1147.26	15
MBOAT2_glutamatergic	-611.61	-696.029	15
MBOAT2_microglia	-104.765	-145.03	15
MBOAT2_oligodendrocyte	-1070.72	-1123.18	15
MBOAT2_polydendrocyte	-62.3767	-109.284	15
MBOAT7_astrocyte	-1054.4	-1151.66	15
MBOAT7_endothelia	-59.9528	-49.2717	15
MBOAT7_gabaergic	-473.656	-475.405	15
MBOAT7_glutamatergic	-804.831	-810.076	15
MBOAT7_microglia	-269.981	-254.237	15
MBOAT7_oligodendrocyte	-279.1	-312.572	15
MBOAT7_polydendrocyte	-116.024	-217.604	15
MBP_astrocyte	286.384	210.133	15
MBP_endothelia	-58.4208	-3.56368	15
MBP_gabaergic	-1139.26	-1113.45	15
MBP_glutamatergic	-917.94	-895.968	15
MBP_microglia	-171.68	-140.086	15
MBP_oligodendrocyte	725.371	675.325	15
MBP_polydendrocyte	-96.8569	-134.355	15
MBTD1_astrocyte	-8.90275	-82.1948	15
MBTD1_endothelia	-15.7168	48.3523	15
MBTD1_gabaergic	-769.935	-738.048	15
MBTD1_glutamatergic	-1234.53	-1241.66	15
MBTD1_microglia	30.6875	-76.2743	15
MBTD1_oligodendrocyte	-224.736	-82.7073	15
MBTD1_polydendrocyte	-89.9781	-88.7332	15
MBTPS1_astrocyte	-147.57	-176.248	15
MBTPS1_endothelia	-24.4595	8.18755	15
MBTPS1_gabaergic	-398.41	-404.848	15
MBTPS1_glutamatergic	-824.333	-869.097	15
MBTPS1_microglia	141.458	114.303	15
MBTPS1_oligodendrocyte	-300.04	-222.277	15
MBTPS1_polydendrocyte	-132.791	-115.157	15
MBTPS2_astrocyte	182.743	163.207	15
MBTPS2_endothelia	29.8427	27.7804	15
MBTPS2_gabaergic	581	565.715	15
MBTPS2_glutamatergic	1326.79	1149.02	15
MBTPS2_microglia	-29.4954	-22.2552	15
MBTPS2_oligodendrocyte	141.439	89.8276	15
MBTPS2_polydendrocyte	45.8009	99.9611	15
MBTPS2:YY2_astrocyte	-53.8804	-11.966	15
MBTPS2:YY2_endothelia	4.3315	7.22941	15
MBTPS2:YY2_gabaergic	-18.6568	-28.1148	15
MBTPS2:YY2_glutamatergic	280.162	181.782	15
MBTPS2:YY2_microglia	-12.0381	5.52843	15
MBTPS2:YY2_oligodendrocyte	-18.4954	-5.95704	15
MBTPS2:YY2_polydendrocyte	-22.9214	-35.7371	15
MC1R_astrocyte	-138.578	-156.363	15
MC1R_endothelia	-9.8803	-2.33893	15
MC1R_gabaergic	-1005.49	-1071.16	15
MC1R_glutamatergic	-2097.89	-2152.73	15
MC1R_microglia	-3.16939	-23.2528	15
MC1R_oligodendrocyte	-109.802	-106.352	15
MC1R_polydendrocyte	-31.4883	-57.0617	15
MCAM_endothelia	-8.15245	-73.1157	15
MCAM_gabaergic	392.498	394.693	15
MCAM_glutamatergic	152.842	54.0806	15
MCAM_microglia	8.61849	20.7846	15
MCAM_oligodendrocyte	789.17	669.764	15
MCAM_polydendrocyte	528.549	526.587	15
MCAT_astrocyte	-227.966	-234.678	15
MCAT_endothelia	-5.52128	-31.682	15
MCAT_gabaergic	404.778	369.125	15
MCAT_glutamatergic	854.268	709.468	15
MCAT_polydendrocyte	8.78123	38.2887	15
MCC_astrocyte	1561.91	1564.06	15
MCC_endothelia	-54.2428	-41.3923	15
MCC_gabaergic	416.31	427.908	15
MCC_glutamatergic	-480.839	-501.455	15
MCC_microglia	140.214	143.969	15
MCC_oligodendrocyte	-238.17	-318.23	15
MCC_polydendrocyte	226.234	265.85	15
MCCC1_astrocyte	544.681	448.191	15
MCCC1_endothelia	5.31319	51.6169	15
MCCC1_gabaergic	-130.131	-218.094	15
MCCC1_glutamatergic	-769.594	-886.044	15
MCCC1_microglia	202.043	113.426	15
MCCC1_oligodendrocyte	-266.525	-302.736	15
MCCC1_polydendrocyte	-61.4977	-36.9583	15
MCCC1-AS1_astrocyte	99.9582	84.4211	15
MCCC1-AS1_gabaergic	-28.6632	-57.9309	15
MCCC1-AS1_glutamatergic	-137.226	-181.2	15
MCCC1-AS1_microglia	-0.128734	3.37675	15
MCCC1-AS1_oligodendrocyte	38.1354	-17.0419	15
MCCC1-AS1_polydendrocyte	12.1779	-12.0552	15
MCCC2_astrocyte	37.9232	47.2427	15
MCCC2_endothelia	17.3332	46.1931	15
MCCC2_gabaergic	577.96	610.552	15
MCCC2_glutamatergic	-449.951	-604.285	15
MCCC2_microglia	-5.59635	50.4532	15
MCCC2_oligodendrocyte	41.4479	24.8918	15
MCCC2_polydendrocyte	0.431862	-2.66881	15
MCEE_astrocyte	61.2627	65.2653	15
MCEE_endothelia	10.2987	43.8351	15
MCEE_gabaergic	-85.9058	-26.8143	15
MCEE_glutamatergic	-803.864	-734.119	15
MCEE_microglia	2.0411	8.32611	15
MCEE_oligodendrocyte	-96.1672	-70.5644	15
MCEE_polydendrocyte	21.6155	0.335828	15
MCF2_gabaergic	-839.083	-823.644	15
MCF2_glutamatergic	-1326.07	-1284.89	15
MCF2_microglia	-164.011	-131.944	15
MCF2_polydendrocyte	132.554	143.103	15
MCF2L_astrocyte	-1533.7	-1689.85	15
MCF2L_endothelia	-41.6216	5.04086	15
MCF2L_gabaergic	-866.063	-869.769	15
MCF2L_glutamatergic	-1650.7	-1681.01	15
MCF2L_microglia	177.449	164.322	15
MCF2L_oligodendrocyte	-285.569	-303.695	15
MCF2L_polydendrocyte	-90.7273	-105.284	15
MCF2L-AS1_astrocyte	26.5907	46.6943	15
MCF2L-AS1_endothelia	4.8522	3.49053	15
MCF2L-AS1_gabaergic	57.2624	103.506	15
MCF2L-AS1_glutamatergic	-384.603	-316.071	15
MCF2L-AS1_microglia	36.355	42.6371	15
MCF2L-AS1_oligodendrocyte	21.8435	31.0104	15
MCF2L-AS1_polydendrocyte	-11.0562	12.3973	15
MCF2L2_astrocyte	168.229	71.7508	15
MCF2L2_endothelia	12.0736	48.9205	15
MCF2L2_gabaergic	-875.144	-951.07	15
MCF2L2_glutamatergic	-114.951	-213.323	15
MCF2L2_microglia	530.481	482.158	15
MCF2L2_oligodendrocyte	-109.543	-83.3229	15
MCF2L2_polydendrocyte	270.948	221.856	15
MCFD2_astrocyte	311.633	289.412	15
MCFD2_endothelia	-81.8944	-114.593	15
MCFD2_gabaergic	455.281	495.171	15
MCFD2_glutamatergic	-338.807	-416.983	15
MCFD2_microglia	-55.9858	-66.4247	15
MCFD2_oligodendrocyte	-209.319	-201.166	15
MCFD2_polydendrocyte	-71.3739	-95.4012	15
MCHR1_gabaergic	405.191	407.277	15
MCHR1_glutamatergic	1287.74	1346.93	15
MCHR2_glutamatergic	761.23	774.609	15
MCHR2-AS1_glutamatergic	-667.178	-652.493	15
MCL1_astrocyte	-608.151	-666.627	15
MCL1_endothelia	141.188	-77.3528	15
MCL1_gabaergic	158.795	98.537	15
MCL1_glutamatergic	182.347	118.965	15
MCL1_microglia	145.768	223.903	15
MCL1_oligodendrocyte	-137.46	-180.922	15
MCL1_polydendrocyte	-62.529	-161.117	15
MCM10_microglia	-42.7672	-65.5997	15
MCM2_microglia	-10.1916	-31.0338	15
MCM2_oligodendrocyte	-31.2122	-28.3778	15
MCM3_astrocyte	-51.2631	-23.8716	15
MCM3_endothelia	-67.604	-85.958	15
MCM3_gabaergic	14.3072	-12.4165	15
MCM3_glutamatergic	-32.3796	-50.1542	15
MCM3_microglia	-89.2883	-81.3852	15
MCM3_oligodendrocyte	-24.7459	-34.2838	15
MCM3_polydendrocyte	22.8813	27.5704	15
MCM3AP_astrocyte	69.3064	158.961	15
MCM3AP_endothelia	-32.8728	2.0596	15
MCM3AP_gabaergic	264.034	235.18	15
MCM3AP_glutamatergic	391.833	295.59	15
MCM3AP_microglia	35.4097	-4.26523	15
MCM3AP_oligodendrocyte	-65.6266	-68.9199	15
MCM3AP_polydendrocyte	32.7643	37.2814	15
MCM3AP-AS1_astrocyte	-578.926	-486.794	15
MCM3AP-AS1_endothelia	-21.7514	-14.7494	15
MCM3AP-AS1_gabaergic	-657.783	-596.965	15
MCM3AP-AS1_glutamatergic	-1252.52	-1167.22	15
MCM3AP-AS1_microglia	-75.6278	-76.2772	15
MCM3AP-AS1_oligodendrocyte	-397.425	-329.75	15
MCM3AP-AS1_polydendrocyte	-223.404	-197.072	15
MCM4_astrocyte	231.205	218.295	15
MCM4_endothelia	-5.69401	-21.6496	15
MCM4_gabaergic	206.499	207.814	15
MCM4_glutamatergic	252.753	149.942	15
MCM4_microglia	-0.506718	-56.2733	15
MCM4_oligodendrocyte	-56.0803	-88.3436	15
MCM4_polydendrocyte	48.9565	48.0681	15
MCM5_astrocyte	6.71218	21.2143	15
MCM5_endothelia	-10.8627	8.07821	15
MCM5_microglia	-76.5633	-67.5543	15
MCM5_oligodendrocyte	56.2471	40.0056	15
MCM5_polydendrocyte	70.3785	68.4858	15
MCM6_astrocyte	-81.2929	-150.11	15
MCM6_endothelia	-57.6149	-31.1967	15
MCM6_gabaergic	-227.246	-288.125	15
MCM6_glutamatergic	-675.453	-820.611	15
MCM6_microglia	-21.5233	-81.5274	15
MCM6_oligodendrocyte	2.08433	-22.9307	15
MCM6_polydendrocyte	-9.86734	-46.8515	15
MCM7_astrocyte	60.9481	115.175	15
MCM7_endothelia	7.72563	-7.06948	15
MCM7_gabaergic	-99.5081	-65.7697	15
MCM7_glutamatergic	-98.4889	-33.7321	15
MCM7_microglia	84.6126	22.6491	15
MCM7_oligodendrocyte	-27.5778	52.3212	15
MCM7_polydendrocyte	9.06915	2.68282	15
MCM8_astrocyte	-99.3925	-14.6254	15
MCM8_endothelia	-14.4407	22.1277	15
MCM8_gabaergic	-332.744	-281.394	15
MCM8_glutamatergic	-1255.03	-1320.67	15
MCM8_microglia	-73.8833	-92.0512	15
MCM8_oligodendrocyte	-165.755	-67.6724	15
MCM8_polydendrocyte	25.7284	49.239	15
MCM8-AS1_astrocyte	-86.9524	-76.3243	15
MCM8-AS1_endothelia	-2.65961	-5.60905	15
MCM8-AS1_gabaergic	-162.929	-89.3508	15
MCM8-AS1_glutamatergic	-838.382	-751.587	15
MCM8-AS1_microglia	-12.0624	-7.4931	15
MCM8-AS1_oligodendrocyte	-141.067	-115.298	15
MCM8-AS1_polydendrocyte	41.0887	75.1294	15
MCM9_astrocyte	70.392	-18.1708	15
MCM9_endothelia	-19.5099	39.4614	15
MCM9_gabaergic	39.1409	53.259	15
MCM9_glutamatergic	-409.538	-384.937	15
MCM9_microglia	38.6651	27.9576	15
MCM9_oligodendrocyte	-8.42882	-32.4711	15
MCM9_polydendrocyte	13.8702	67.4251	15
MCMBP_astrocyte	-343.503	-347.136	15
MCMBP_endothelia	-27.3818	-61.1421	15
MCMBP_gabaergic	-459.46	-351.796	15
MCMBP_glutamatergic	-1094.56	-983.858	15
MCMBP_microglia	-111.04	-61.1845	15
MCMBP_oligodendrocyte	-320.77	-286.976	15
MCMBP_polydendrocyte	-101.601	-28.4342	15
MCMDC2_astrocyte	-472.594	-520.756	15
MCMDC2_endothelia	-39.448	-57.7217	15
MCMDC2_gabaergic	-1887.5	-1915.68	15
MCMDC2_glutamatergic	-3325.15	-3551.04	15
MCMDC2_microglia	-127.402	-179.932	15
MCMDC2_oligodendrocyte	-967.131	-914.135	15
MCMDC2_polydendrocyte	-312.841	-346.201	15
MCOLN1_astrocyte	-458.447	-440.507	15
MCOLN1_endothelia	20.2591	30.2821	15
MCOLN1_gabaergic	-37.3074	-17.2238	15
MCOLN1_glutamatergic	-888.27	-874.373	15
MCOLN1_microglia	-105.617	-96.9397	15
MCOLN1_oligodendrocyte	-77.7036	-34.2095	15
MCOLN1_polydendrocyte	-95.4196	-117.894	15
MCOLN2_astrocyte	53.7231	-5.84297	15
MCOLN2_microglia	-31.9743	-51.3782	15
MCOLN2_oligodendrocyte	81.6644	24.2828	15
MCPH1_astrocyte	276.239	329.249	15
MCPH1_endothelia	-70.9827	-63.0848	15
MCPH1_gabaergic	-325.202	-294.662	15
MCPH1_glutamatergic	-1489.28	-1440.64	15
MCPH1_microglia	-226.425	-189.109	15
MCPH1_oligodendrocyte	-54.6985	27.7724	15
MCPH1_polydendrocyte	-161.026	-98.0059	15
MCPH1-AS1_astrocyte	-140.534	-153.126	15
MCPH1-AS1_endothelia	9.33819	31.5203	15
MCPH1-AS1_gabaergic	-774.535	-665.499	15
MCPH1-AS1_glutamatergic	-1947.01	-1851.43	15
MCPH1-AS1_microglia	-45.0555	-69.6643	15
MCPH1-AS1_oligodendrocyte	-381.312	-306.651	15
MCPH1-AS1_polydendrocyte	-80.2021	-2.50524	15
MCRIP1_astrocyte	-589.799	-538.142	15
MCRIP1_endothelia	-17.1697	-46.6177	15
MCRIP1_gabaergic	638.741	633.938	15
MCRIP1_glutamatergic	1602.24	1668.43	15
MCRIP1_microglia	-60.1011	-18.8096	15
MCRIP1_oligodendrocyte	-48.03	-50.9567	15
MCRIP1_polydendrocyte	-52.6974	-30.7053	15
MCRIP2_astrocyte	320.454	333.952	15
MCRIP2_endothelia	-7.5992	-2.84085	15
MCRIP2_gabaergic	137.17	174.95	15
MCRIP2_glutamatergic	-596.967	-533.471	15
MCRIP2_microglia	-32.9469	17.4743	15
MCRIP2_polydendrocyte	-144.125	-117.782	15
MCRS1_astrocyte	-25.3025	37.8341	15
MCRS1_endothelia	-6.81757	-21.8898	15
MCRS1_gabaergic	214.685	162.743	15
MCRS1_glutamatergic	307.42	304.698	15
MCRS1_microglia	-11.2686	-31.9992	15
MCRS1_oligodendrocyte	64.9695	74.1682	15
MCRS1_polydendrocyte	-13.2506	6.30755	15
MCTP1_astrocyte	-159.861	-293.581	15
MCTP1_endothelia	-280.709	-223.98	15
MCTP1_gabaergic	-261.324	-303.87	15
MCTP1_glutamatergic	-89.9244	-92.7014	15
MCTP1_microglia	-73.7755	-64.39	15
MCTP1_oligodendrocyte	80.842	77.1205	15
MCTP1_polydendrocyte	276.379	259.991	15
MCTP2_endothelia	8.6036	15.3749	15
MCTP2_gabaergic	507.309	541.789	15
MCTP2_glutamatergic	173.262	177.835	15
MCTP2_microglia	368.584	263.27	15
MCTS1_astrocyte	118.938	89.3591	15
MCTS1_endothelia	-24.779	-8.68614	15
MCTS1_gabaergic	457.589	539.348	15
MCTS1_glutamatergic	638.338	647.989	15
MCTS1_microglia	-7.27121	-44.1068	15
MCTS1_oligodendrocyte	198.49	189.469	15
MCTS1_polydendrocyte	82.1141	98.8529	15
MCU_astrocyte	-932.273	-1000.86	15
MCU_endothelia	32.4168	56.5241	15
MCU_gabaergic	-1458.24	-1543.61	15
MCU_glutamatergic	-1056.36	-1055.17	15
MCU_microglia	-198.185	-194.269	15
MCU_oligodendrocyte	-336.035	-324.937	15
MCU_polydendrocyte	-63.3883	-57.8511	15
MCUB_astrocyte	-1477.49	-1421.56	15
MCUB_endothelia	-2.07391	-21.8271	15
MCUB_gabaergic	1309.41	1306.13	15
MCUB_glutamatergic	-1414.31	-1420.57	15
MCUB_microglia	-109.655	-245.456	15
MCUB_oligodendrocyte	79.2095	5.35495	15
MCUB_polydendrocyte	-145.215	-228.283	15
MCUR1_astrocyte	-544.357	-468.175	15
MCUR1_endothelia	-0.411778	-9.51256	15
MCUR1_gabaergic	132.912	186.734	15
MCUR1_glutamatergic	-80.4832	-42.9961	15
MCUR1_microglia	-92.0453	-83.6789	15
MCUR1_oligodendrocyte	25.9012	42.2298	15
MCUR1_polydendrocyte	-33.6301	-15.7984	15
MDC1_astrocyte	-5.97674	29.5345	15
MDC1_endothelia	-13.0046	-17.7908	15
MDC1_gabaergic	136.771	181.624	15
MDC1_glutamatergic	271.626	224.192	15
MDC1_microglia	12.4935	-4.3358	15
MDC1_oligodendrocyte	1.27507	-2.70785	15
MDC1_polydendrocyte	13.4531	28.3264	15
MDC1-AS1_astrocyte	-223.799	-193.991	15
MDC1-AS1_endothelia	-14.3565	-16.4292	15
MDC1-AS1_gabaergic	-4.90947	50.3932	15
MDC1-AS1_glutamatergic	-302.225	-327.346	15
MDC1-AS1_microglia	-52.8735	-116.924	15
MDC1-AS1_oligodendrocyte	-25.6306	-88.0455	15
MDC1-AS1_polydendrocyte	-23.4057	-41.4502	15
MDFI_endothelia	-13.1598	-10.1971	15
MDFI_polydendrocyte	10.8922	113.116	15
MDFIC_astrocyte	-656.026	-638.929	15
MDFIC_endothelia	59.1259	115.239	15
MDFIC_gabaergic	-792.817	-752.552	15
MDFIC_glutamatergic	-8.86933	-1.51004	15
MDFIC_microglia	-7.46387	-12.378	15
MDFIC_polydendrocyte	122.726	118.286	15
MDGA1_astrocyte	607.34	577.97	15
MDGA1_endothelia	-3.69958	5.41886	15
MDGA1_gabaergic	-623.72	-542.732	15
MDGA1_glutamatergic	1129.5	1250.6	15
MDGA1_oligodendrocyte	-171.172	-174.28	15
MDGA1_polydendrocyte	1.3099	-15.9271	15
MDGA2_astrocyte	125.63	36.8855	15
MDGA2_endothelia	21.3268	55.8442	15
MDGA2_gabaergic	1097.72	1136.42	15
MDGA2_glutamatergic	326.252	338.633	15
MDGA2_oligodendrocyte	226.004	233.916	15
MDGA2_polydendrocyte	366.497	361.857	15
MDH1_astrocyte	-4.47799	-122.299	15
MDH1_endothelia	-11.997	-10.4124	15
MDH1_gabaergic	822.621	835.405	15
MDH1_glutamatergic	638.385	589.705	15
MDH1_microglia	28.2489	32.4183	15
MDH1_oligodendrocyte	-14.9156	-0.224705	15
MDH1_polydendrocyte	-9.29365	26.2088	15
MDH1B_astrocyte	347.358	422.472	15
MDH1B_gabaergic	122.86	155.39	15
MDH1B_glutamatergic	700.217	686.408	15
MDH1B_polydendrocyte	-16.9104	-12.352	15
MDH2_endothelia	-16.5551	-75.0298	15
MDH2_gabaergic	1164.34	1145.48	15
MDH2_glutamatergic	620.553	520.572	15
MDH2_microglia	-53.4471	-60.8794	15
MDH2_oligodendrocyte	-35.6727	-40.144	15
MDH2_polydendrocyte	16.2715	35.8849	15
MDK_astrocyte	-752.668	-862.573	15
MDK_endothelia	39.5716	-10.2434	15
MDK_gabaergic	67.7217	15.6524	15
MDK_glutamatergic	-801.209	-788.606	15
MDK_polydendrocyte	-3.78268	-61.4556	15
MDM1_astrocyte	33.3423	31.8018	15
MDM1_endothelia	7.06124	31.9994	15
MDM1_gabaergic	-252.82	-146.752	15
MDM1_glutamatergic	-963.953	-840.718	15
MDM1_microglia	47.4078	30.2285	15
MDM1_oligodendrocyte	-30.3118	3.65296	15
MDM1_polydendrocyte	16.8986	79.2311	15
MDM2_astrocyte	-355.664	-341.392	15
MDM2_endothelia	-22.3791	-46.392	15
MDM2_gabaergic	14.8737	64.2159	15
MDM2_glutamatergic	-29.373	-113.545	15
MDM2_microglia	35.577	51.43	15
MDM2_oligodendrocyte	107.304	121.353	15
MDM2_polydendrocyte	-107.366	-14.3113	15
MDM4_astrocyte	-84.8206	-88.6697	15
MDM4_endothelia	-2.98776	19.7829	15
MDM4_gabaergic	172.621	210.457	15
MDM4_glutamatergic	858.685	899.403	15
MDM4_microglia	44.3682	126.056	15
MDM4_oligodendrocyte	58.6611	64.0877	15
MDM4_polydendrocyte	50.2514	80.1728	15
MDN1_astrocyte	145.399	165.385	15
MDN1_endothelia	28.9633	45.5228	15
MDN1_gabaergic	-408.418	-516.559	15
MDN1_glutamatergic	-1052.89	-1257.24	15
MDN1_microglia	-96.9944	57.8463	15
MDN1_oligodendrocyte	77.5926	25.8783	15
MDN1_polydendrocyte	-35.4787	-53.1148	15
MDS2_endothelia	-13.8769	-8.00676	15
MDS2_oligodendrocyte	430.294	367.327	15
ME1_astrocyte	334.246	347.09	15
ME1_endothelia	13.1602	39.5882	15
ME1_gabaergic	-119.065	-187.236	15
ME1_glutamatergic	-296.601	-279.493	15
ME1_microglia	-26.0882	-24.0631	15
ME1_oligodendrocyte	-149.778	-247.872	15
ME1_polydendrocyte	46.2679	-75.9904	15
ME2_astrocyte	-514.341	-666.335	15
ME2_endothelia	-22.5801	-16.9426	15
ME2_gabaergic	-543.871	-671.961	15
ME2_glutamatergic	-1212.1	-1371.57	15
ME2_microglia	48.4437	49.3518	15
ME2_oligodendrocyte	-217.844	-177.983	15
ME2_polydendrocyte	-162.774	-275.364	15
ME3_astrocyte	-976.192	-821.972	15
ME3_endothelia	51.9482	71.1418	15
ME3_gabaergic	-740.107	-687.126	15
ME3_glutamatergic	-826.752	-849.609	15
ME3_microglia	-32.1847	-43.8032	15
ME3_polydendrocyte	-268.66	-271.368	15
MEA1_endothelia	-34.1051	-59.2914	15
MEA1_gabaergic	726.409	743.67	15
MEA1_glutamatergic	488.976	421.773	15
MEAF6_astrocyte	46.0958	57.1093	15
MEAF6_endothelia	27.8967	13.5553	15
MEAF6_gabaergic	690.729	738.329	15
MEAF6_glutamatergic	922.051	896.308	15
MEAF6_microglia	-21.9536	-78.4928	15
MEAF6_oligodendrocyte	17.7374	22.7078	15
MEAF6_polydendrocyte	-17.6117	26.5002	15
MECOM_endothelia	126.139	220.22	15
MECOM_gabaergic	-161.457	-212.588	15
MECOM_glutamatergic	-755.805	-770.327	15
MECOM_microglia	-68.1938	-44.7665	15
MECOM_oligodendrocyte	-32.5159	-39.5543	15
MECOM_polydendrocyte	-48.247	-35.1688	15
MECOM:RPL22_astrocyte	-58.1929	70.1663	15
MECOM:RPL22_endothelia	-35.4443	-136.473	15
MECOM:RPL22_gabaergic	-123.978	-10.764	15
MECOM:RPL22_glutamatergic	-557.084	-460.221	15
MECOM:RPL22_microglia	-262.063	-131.033	15
MECOM:RPL22_oligodendrocyte	-122.682	-116.764	15
MECOM:RPL22_polydendrocyte	-61.1086	-23.7449	15
MECP2_astrocyte	-299.95	-259.903	15
MECP2_endothelia	51.3188	24.0177	15
MECP2_gabaergic	32.719	-3.588	15
MECP2_glutamatergic	-157.662	-199.054	15
MECP2_microglia	172.092	150.439	15
MECP2_oligodendrocyte	-95.5056	-179.726	15
MECP2_polydendrocyte	-68.2865	-73.8203	15
MECR_astrocyte	-169.001	-123.901	15
MECR_endothelia	4.22247	26.8547	15
MECR_gabaergic	384.982	436.193	15
MECR_glutamatergic	609.189	644.818	15
MECR_microglia	-77.2637	-60.5699	15
MECR_oligodendrocyte	53.3618	76.8508	15
MECR_polydendrocyte	-29.2341	-24.5049	15
MED1_astrocyte	191.793	220.149	15
MED1_endothelia	-11.6787	-13.7036	15
MED1_gabaergic	261.923	257.122	15
MED1_glutamatergic	452.504	381.469	15
MED1_microglia	-29.8132	-15.9158	15
MED1_oligodendrocyte	-40.4961	-12.765	15
MED1_polydendrocyte	66.8493	77.9295	15
MED10_astrocyte	-465.477	-539.471	15
MED10_endothelia	3.74116	-11.6284	15
MED10_gabaergic	296.784	283.527	15
MED10_glutamatergic	-479.633	-631.171	15
MED10_microglia	-64.0008	-68.0432	15
MED10_oligodendrocyte	-142.679	-154.879	15
MED10_polydendrocyte	-37.8786	-49.2638	15
MED11_astrocyte	-256.482	-196.641	15
MED11_endothelia	-12.4331	-8.05438	15
MED11_gabaergic	140.262	227.799	15
MED11_glutamatergic	-137.092	-87.3422	15
MED11_microglia	9.17232	4.8081	15
MED11_oligodendrocyte	-332.186	-236.885	15
MED11_polydendrocyte	-83.3673	-45.5481	15
MED12_astrocyte	-24.2083	-34.8832	15
MED12_endothelia	0.3094	-7.98425	15
MED12_gabaergic	-229.847	-229.644	15
MED12_glutamatergic	-339.426	-380.498	15
MED12_microglia	34.2706	24.0628	15
MED12_oligodendrocyte	62.1259	73.831	15
MED12_polydendrocyte	-19.2435	-39.0029	15
MED12L_astrocyte	-1128.99	-1057.1	15
MED12L_endothelia	-5.63063	8.41751	15
MED12L_gabaergic	53.138	119.367	15
MED12L_glutamatergic	352.849	338.012	15
MED12L_microglia	621.156	494.035	15
MED12L_oligodendrocyte	-110.227	-141.779	15
MED12L_polydendrocyte	334.36	386.019	15
MED13_astrocyte	311.251	290.143	15
MED13_endothelia	25.3846	45.747	15
MED13_gabaergic	632.288	527.536	15
MED13_glutamatergic	692.46	551.03	15
MED13_microglia	66.6942	64.8202	15
MED13_oligodendrocyte	-130.547	-140.17	15
MED13_polydendrocyte	32.1345	27.7831	15
MED13L_astrocyte	-1938.45	-1869.81	15
MED13L_endothelia	44.7376	116.805	15
MED13L_gabaergic	9.04377	38.204	15
MED13L_glutamatergic	-1311.68	-1292.46	15
MED13L_microglia	37.7014	-111.386	15
MED13L_oligodendrocyte	122.153	186.369	15
MED13L_polydendrocyte	-574.481	-529.989	15
MED14_astrocyte	640.907	644.872	15
MED14_endothelia	38.1509	52.8135	15
MED14_gabaergic	353.976	380.914	15
MED14_glutamatergic	1381.58	1329.21	15
MED14_microglia	48.6499	22.4424	15
MED14_oligodendrocyte	389.804	345.943	15
MED14_polydendrocyte	77.587	51.2608	15
MED15_astrocyte	-291.851	-169.644	15
MED15_endothelia	-19.5715	-16.7787	15
MED15_gabaergic	82.4969	119.988	15
MED15_glutamatergic	581.357	531.597	15
MED15_microglia	-66.3333	-6.62437	15
MED15_oligodendrocyte	162.205	162.793	15
MED15_polydendrocyte	-39.4089	-58.5491	15
MED16_astrocyte	-120.097	10.3325	15
MED16_endothelia	-17.8736	-9.64954	15
MED16_gabaergic	86.1167	108.452	15
MED16_glutamatergic	-164.071	-172.381	15
MED16_microglia	-11.5714	-31.9825	15
MED16_oligodendrocyte	-230.555	-176.547	15
MED16_polydendrocyte	-80.7428	-54.0092	15
MED17_astrocyte	24.6248	80.9857	15
MED17_endothelia	9.18845	10.0343	15
MED17_gabaergic	-126.541	-143.198	15
MED17_glutamatergic	-1329.84	-1377.75	15
MED17_microglia	66.6336	64.8242	15
MED17_oligodendrocyte	-63.9084	-68.4887	15
MED17_polydendrocyte	-56.2669	-48.0317	15
MED18_astrocyte	-125.986	-146.064	15
MED18_endothelia	0.705125	-18.883	15
MED18_microglia	43.0703	38.5984	15
MED18_oligodendrocyte	-28.7729	-12.2356	15
MED19_astrocyte	-146.037	-219.452	15
MED19_endothelia	-17.6608	-19.5123	15
MED19_gabaergic	369.856	320.957	15
MED19_glutamatergic	190.421	79.0421	15
MED19_microglia	-7.53242	-34.1953	15
MED19_oligodendrocyte	-47.0109	-29.835	15
MED19_polydendrocyte	1.56453	37.4973	15
MED20_astrocyte	35.1263	40.9517	15
MED20_endothelia	-12.4459	9.45384	15
MED20_gabaergic	147.992	206.555	15
MED20_glutamatergic	150.666	228.955	15
MED20_microglia	1.49156	-13.9857	15
MED20_oligodendrocyte	-33.2698	1.97078	15
MED20_polydendrocyte	48.5846	49.3981	15
MED21_astrocyte	207.548	112.439	15
MED21_endothelia	-37.7428	-49.5743	15
MED21_gabaergic	316.009	285.947	15
MED21_glutamatergic	-263.939	-368.028	15
MED21_microglia	5.65711	-99.5649	15
MED21_oligodendrocyte	40.6812	25.9208	15
MED21_polydendrocyte	35.7313	87.9764	15
MED22_astrocyte	-4.37008	54.029	15
MED22_endothelia	-9.11961	-12.8657	15
MED22_gabaergic	43.4353	80.9028	15
MED22_glutamatergic	49.7824	110.035	15
MED22_microglia	-17.4413	14.6408	15
MED22_oligodendrocyte	32.0743	39.0238	15
MED22_polydendrocyte	-24.4316	-8.36405	15
MED23_astrocyte	27.0343	-57.222	15
MED23_endothelia	-7.49936	9.38836	15
MED23_gabaergic	-271.992	-305.169	15
MED23_glutamatergic	149.159	75.4496	15
MED23_microglia	-3.78406	-53.5306	15
MED23_oligodendrocyte	-50.6879	-54.6498	15
MED23_polydendrocyte	67.0366	22.711	15
MED24_astrocyte	-537.386	-512.072	15
MED24_endothelia	-26.4401	-10.0439	15
MED24_gabaergic	-154.225	-156.508	15
MED24_glutamatergic	-514.99	-514.946	15
MED24_microglia	-96.4112	-72.5662	15
MED24_oligodendrocyte	-81.9775	-152.559	15
MED24_polydendrocyte	-72.2014	-52.2745	15
MED25_astrocyte	-226.327	-259.949	15
MED25_endothelia	-0.607728	-1.15676	15
MED25_gabaergic	-345.985	-315.695	15
MED25_glutamatergic	-1143.62	-1104.81	15
MED25_microglia	-45.9877	-51.6987	15
MED25_oligodendrocyte	-138.527	-96.1242	15
MED25_polydendrocyte	-66.0293	-81.4628	15
MED26_astrocyte	-28.519	4.0361	15
MED26_endothelia	-10.9626	-26.7952	15
MED26_gabaergic	5.22092	-20.9989	15
MED26_glutamatergic	122.898	89.9717	15
MED26_microglia	-26.9628	-5.72892	15
MED26_oligodendrocyte	6.08501	-26.8129	15
MED26_polydendrocyte	-9.33841	-0.0662427	15
MED27_astrocyte	-115.173	66.4954	15
MED27_endothelia	32.036	40.8649	15
MED27_gabaergic	354.773	337.609	15
MED27_glutamatergic	1407.28	1382.14	15
MED27_microglia	-230.282	-123.953	15
MED27_oligodendrocyte	296.465	248.661	15
MED27_polydendrocyte	47.8816	69.8054	15
MED28_astrocyte	-69.3665	-115.4	15
MED28_endothelia	-9.61308	2.73655	15
MED28_gabaergic	-440.104	-365.273	15
MED28_glutamatergic	-1696.31	-1719	15
MED28_microglia	41.7383	74.9807	15
MED28_oligodendrocyte	-220.671	-288.685	15
MED28_polydendrocyte	-22.4076	9.8423	15
MED29_astrocyte	164.717	190.495	15
MED29_endothelia	-15.963	-21.3431	15
MED29_gabaergic	749.616	754.475	15
MED29_glutamatergic	880.984	796.665	15
MED29_microglia	-73.3699	-70.5872	15
MED29_oligodendrocyte	-0.595929	-28.3609	15
MED29_polydendrocyte	-76.7255	-63.4902	15
MED30_astrocyte	113.15	95.0524	15
MED30_endothelia	0.632542	-0.0472948	15
MED30_gabaergic	-227.174	-185.894	15
MED30_glutamatergic	-865.837	-863.542	15
MED30_microglia	-4.94985	-30.436	15
MED30_oligodendrocyte	-30.5613	-15.1663	15
MED30_polydendrocyte	-34.0572	-58.3729	15
MED31_astrocyte	-257.637	-333.697	15
MED31_endothelia	-33.3144	-33.5416	15
MED31_gabaergic	-313.358	-256.332	15
MED31_glutamatergic	-901.221	-942.689	15
MED31_microglia	-1.2416	35.9891	15
MED31_oligodendrocyte	-123.368	-113.873	15
MED31_polydendrocyte	-24.6169	4.09122	15
MED4_astrocyte	225.366	259.408	15
MED4_endothelia	-26.0596	-64.1254	15
MED4_gabaergic	350.116	241.44	15
MED4_glutamatergic	514.415	364.835	15
MED4_microglia	3.90361	11.1939	15
MED4_oligodendrocyte	6.84799	-64.8461	15
MED4_polydendrocyte	30.0643	20.9737	15
MED4-AS1_astrocyte	-92.0492	-82.3771	15
MED4-AS1_endothelia	-4.16342	-10.3421	15
MED4-AS1_gabaergic	-91.8892	-99.7227	15
MED4-AS1_glutamatergic	-466.08	-448.906	15
MED4-AS1_microglia	-25.9793	-25.6551	15
MED4-AS1_oligodendrocyte	-60.6751	-26.5291	15
MED4-AS1_polydendrocyte	-42.1425	-67.7222	15
MED6_astrocyte	187.64	135.42	15
MED6_endothelia	22.9122	23.9082	15
MED6_gabaergic	10.1052	-40.5293	15
MED6_glutamatergic	63.7304	-70.97	15
MED6_microglia	17.7048	8.01622	15
MED6_oligodendrocyte	-62.7801	-85.9787	15
MED6_polydendrocyte	-22.8727	-3.98653	15
MED7_astrocyte	-273.306	-308.157	15
MED7_endothelia	-4.16787	-13.6614	15
MED7_gabaergic	182.469	285.605	15
MED7_glutamatergic	-646.703	-521.63	15
MED7_microglia	-31.1525	-57.3582	15
MED7_oligodendrocyte	-120.887	-85.4985	15
MED7_polydendrocyte	-46.5295	4.24407	15
MED8_astrocyte	-245.42	-178.085	15
MED8_endothelia	-30.4705	-19.1086	15
MED8_gabaergic	244.114	263.523	15
MED8_glutamatergic	867.903	963.143	15
MED8_microglia	-35.8443	-75.4026	15
MED8_oligodendrocyte	23.7663	-29.1535	15
MED8_polydendrocyte	-33.8277	3.28664	15
MED9_astrocyte	-266.433	-163.055	15
MED9_endothelia	-1.03116	2.45909	15
MED9_gabaergic	-234.605	-95.2952	15
MED9_glutamatergic	-2003.83	-1918.01	15
MED9_microglia	-11.1608	-1.34965	15
MED9_oligodendrocyte	-104.674	-81.3481	15
MED9_polydendrocyte	-7.87227	20.5178	15
MEDAG_endothelia	23.1952	-14.8889	15
MEF2A_astrocyte	125.745	141.038	15
MEF2A_endothelia	-37.0726	-44.8144	15
MEF2A_gabaergic	-201.192	-119.945	15
MEF2A_glutamatergic	592.154	621.847	15
MEF2A_microglia	328.194	256.509	15
MEF2A_oligodendrocyte	261.487	192.284	15
MEF2A_polydendrocyte	54.2657	69.2833	15
MEF2C_astrocyte	-1296.08	-1444.95	15
MEF2C_endothelia	102.021	116.398	15
MEF2C_gabaergic	-393.755	-473.6	15
MEF2C_glutamatergic	541.177	535.338	15
MEF2C_microglia	821.106	733.416	15
MEF2C_oligodendrocyte	-395.453	-386.417	15
MEF2C_polydendrocyte	-144.266	-105.901	15
MEF2C-AS1_astrocyte	442.953	430.608	15
MEF2C-AS1_endothelia	-3.50659	98.1297	15
MEF2C-AS1_gabaergic	-1950.29	-2143.09	15
MEF2C-AS1_glutamatergic	-1367.51	-1435.29	15
MEF2C-AS1_microglia	322.379	224.732	15
MEF2C-AS1_oligodendrocyte	-194.447	-218.041	15
MEF2C-AS1_polydendrocyte	-267.393	-288.216	15
MEF2C-AS2_astrocyte	1636	1622.13	15
MEF2C-AS2_endothelia	-6.77283	-36.6193	15
MEF2C-AS2_gabaergic	1709.14	1606.64	15
MEF2C-AS2_glutamatergic	-426.467	-525.314	15
MEF2C-AS2_microglia	101.382	1.53988	15
MEF2C-AS2_oligodendrocyte	-59.5639	-55.372	15
MEF2C-AS2_polydendrocyte	728.9	795.21	15
MEF2D_astrocyte	780.491	832.161	15
MEF2D_endothelia	37.6454	20.9037	15
MEF2D_gabaergic	279.645	232.551	15
MEF2D_glutamatergic	1479.66	1427.53	15
MEF2D_microglia	266.208	226.4	15
MEF2D_oligodendrocyte	-99.3518	-72.9342	15
MEF2D_polydendrocyte	-73.4521	-127.709	15
MEFV_microglia	19.9012	36.3407	15
MEG3_astrocyte	-314.262	-376.346	15
MEG3_endothelia	16.2038	33.0679	15
MEG3_gabaergic	-1062.83	-991.92	15
MEG3_glutamatergic	71.9279	81.48	15
MEG3_microglia	27.5985	18.4164	15
MEG3_oligodendrocyte	-20.7516	-91.9201	15
MEG3_polydendrocyte	-619.048	-637.648	15
MEG8_endothelia	6.87033	-2.26506	15
MEG8_gabaergic	518.385	510.663	15
MEG8_glutamatergic	555.694	567.893	15
MEG8_polydendrocyte	-699.365	-715.206	15
MEG9_gabaergic	311.149	331.501	15
MEG9_glutamatergic	504.861	539.937	15
MEG9_polydendrocyte	-187.12	-163.504	15
MEGF10_astrocyte	2568.53	2574.71	15
MEGF10_endothelia	-0.266924	6.49799	15
MEGF10_gabaergic	-665.948	-684.618	15
MEGF10_glutamatergic	-213.999	-211.812	15
MEGF10_microglia	-17.6987	-45.3996	15
MEGF10_oligodendrocyte	571.397	538.87	15
MEGF10_polydendrocyte	15.6251	39.2657	15
MEGF11_astrocyte	111.969	170.978	15
MEGF11_endothelia	-1.48267	-13.9939	15
MEGF11_gabaergic	247.452	227.034	15
MEGF11_glutamatergic	-1566.34	-1660.9	15
MEGF11_oligodendrocyte	-71.6877	-143.557	15
MEGF11_polydendrocyte	-625.093	-680.582	15
MEGF6_astrocyte	-511.693	-630.829	15
MEGF6_endothelia	109.24	133.894	15
MEGF6_gabaergic	-165.499	-157.111	15
MEGF6_glutamatergic	-765.614	-709.875	15
MEGF6_microglia	79.0103	45.2433	15
MEGF8_astrocyte	73.931	54.7112	15
MEGF8_endothelia	1.23766	-11.8409	15
MEGF8_gabaergic	367.902	376.537	15
MEGF8_glutamatergic	407.71	385.209	15
MEGF8_microglia	-47.3159	-45.3074	15
MEGF8_oligodendrocyte	-73.6728	-88.0657	15
MEGF8_polydendrocyte	-105.594	-124.139	15
MEGF9_astrocyte	-1484.79	-1520.49	15
MEGF9_endothelia	20.2738	44.7621	15
MEGF9_gabaergic	25.1427	22.3065	15
MEGF9_glutamatergic	-301.736	-281.936	15
MEGF9_microglia	-185.095	-191.179	15
MEGF9_oligodendrocyte	74.4372	67.1082	15
MEGF9_polydendrocyte	-25.1141	-46.1801	15
MEI1_astrocyte	-121.906	-199.058	15
MEI1_endothelia	25.421	13.45	15
MEI1_gabaergic	-23.231	-42.577	15
MEI1_glutamatergic	184.003	100.235	15
MEI1_microglia	-45.734	-78.8023	15
MEI1_oligodendrocyte	-31.6591	-75.8293	15
MEI1_polydendrocyte	9.72684	-12.1883	15
MEI4_astrocyte	248.071	243.377	15
MEI4_endothelia	13.1666	12.4179	15
MEI4_gabaergic	93.9741	96.7885	15
MEI4_glutamatergic	-202.711	-257.718	15
MEI4_microglia	253.773	227.041	15
MEI4_oligodendrocyte	-46.2271	4.76933	15
MEI4_polydendrocyte	27.78	24.3497	15
MEIG1_astrocyte	-247.827	-306.268	15
MEIG1_gabaergic	-397.351	-353.72	15
MEIG1_glutamatergic	-900.714	-798.827	15
MEIG1_oligodendrocyte	-95.3195	-63.669	15
MEIG1_polydendrocyte	-55.1699	-32.0858	15
MEIOB_astrocyte	-203.222	-257.904	15
MEIOB_gabaergic	-86.1107	-41.2476	15
MEIOB_glutamatergic	-888.916	-839.081	15
MEIOB_oligodendrocyte	25.6603	38.1281	15
MEIOB_polydendrocyte	-80.1298	-79.9856	15
MEIOC_astrocyte	-82.8857	-43.8425	15
MEIOC_endothelia	-14.8305	-13.6421	15
MEIOC_gabaergic	77.1583	66.0043	15
MEIOC_glutamatergic	-729.522	-710.571	15
MEIOC_microglia	-63.7701	-69.2901	15
MEIOC_oligodendrocyte	-111.897	-123.657	15
MEIOC_polydendrocyte	-26.8051	-36.4955	15
MEIS1_astrocyte	912.418	919.73	15
MEIS1_gabaergic	-188.99	-146.983	15
MEIS1_glutamatergic	148.595	214.128	15
MEIS1_microglia	116.076	48.2269	15
MEIS1_oligodendrocyte	424.033	425.831	15
MEIS1_polydendrocyte	227.488	216.876	15
MEIS1-AS2_astrocyte	49.1474	48.1694	15
MEIS1-AS2_gabaergic	-200.828	-129.019	15
MEIS1-AS2_glutamatergic	-81.8884	-42.1017	15
MEIS1-AS2_microglia	27.1222	7.11477	15
MEIS1-AS2_oligodendrocyte	-40.6294	13.019	15
MEIS1-AS2_polydendrocyte	3.76266	-1.95687	15
MEIS1-AS3_astrocyte	-30.843	-13.1653	15
MEIS1-AS3_gabaergic	-151.684	-192.958	15
MEIS1-AS3_glutamatergic	-404.227	-422.44	15
MEIS1-AS3_microglia	5.6039	9.63164	15
MEIS1-AS3_oligodendrocyte	41.0631	29.3815	15
MEIS1-AS3_polydendrocyte	-1.40899	-9.9516	15
MEIS2_astrocyte	529.978	572.666	15
MEIS2_endothelia	-17.3086	-11.311	15
MEIS2_gabaergic	-1200.78	-1183.81	15
MEIS2_glutamatergic	288.58	290.782	15
MEIS2_microglia	-20.4554	-19.4936	15
MEIS2_oligodendrocyte	-1821.82	-1885.49	15
MEIS2_polydendrocyte	-218.531	-195.171	15
MEIS3_endothelia	-7.84754	-9.85168	15
MEIS3_gabaergic	-209.572	-277.84	15
MEIS3_glutamatergic	1487.71	1540.77	15
MEIS3_polydendrocyte	-181.495	-134.471	15
MELK_astrocyte	-260.209	-286.085	15
MELK_microglia	-105.133	-118.383	15
MELTF_astrocyte	-296.739	-323.088	15
MELTF_endothelia	109.261	105.994	15
MELTF_gabaergic	-42.0596	-39.3111	15
MELTF_glutamatergic	-20.5232	61.9369	15
MELTF_microglia	9.32342	-14.34	15
MELTF_polydendrocyte	-127.481	-124.524	15
MELTF-AS1_astrocyte	12.3652	105.017	15
MELTF-AS1_endothelia	2.74197	-3.1029	15
MELTF-AS1_gabaergic	-348.913	-327.678	15
MELTF-AS1_glutamatergic	131.562	279.649	15
MELTF-AS1_microglia	-16.3201	-44.9394	15
MELTF-AS1_oligodendrocyte	-54.5896	-58.26	15
MELTF-AS1_polydendrocyte	-26.7744	-43.4034	15
MEMO1_astrocyte	175.541	166.911	15
MEMO1_endothelia	4.28955	21.839	15
MEMO1_gabaergic	56.4124	72.4685	15
MEMO1_glutamatergic	327.791	400.578	15
MEMO1_microglia	69.6828	63.5927	15
MEMO1_oligodendrocyte	31.4234	27.2094	15
MEMO1_polydendrocyte	-41.1173	6.82495	15
MEN1_astrocyte	-91.497	-85.0861	15
MEN1_endothelia	-9.29043	-11.6438	15
MEN1_gabaergic	323.469	361.945	15
MEN1_glutamatergic	659.051	659.43	15
MEN1_microglia	-3.77637	-17.5066	15
MEN1_oligodendrocyte	-68.5694	-50.7671	15
MEN1_polydendrocyte	-27.4586	-22.1403	15
MEOX1_glutamatergic	-1540.85	-1658.66	15
MEOX2_astrocyte	31.9327	55.3071	15
MEOX2_gabaergic	-707.304	-713.467	15
MEOX2_glutamatergic	-2267.7	-2301.78	15
MEOX2_polydendrocyte	-83.1774	-84.3212	15
MEOX2-AS1_astrocyte	18.0931	-10.2955	15
MEOX2-AS1_gabaergic	-122.324	-70.1528	15
MEOX2-AS1_glutamatergic	-799.159	-775.313	15
MEOX2-AS1_polydendrocyte	2.16317	6.05828	15
MEP1A_microglia	-47.2281	-59.9108	15
MEP1B_astrocyte	378.222	273.4	15
MEP1B_gabaergic	-103.044	-188.445	15
MEP1B_glutamatergic	-423.108	-516.739	15
MEP1B_microglia	-26.0125	-50.2696	15
MEP1B_oligodendrocyte	127.518	63.1707	15
MEP1B_polydendrocyte	13.5032	-51.7883	15
MEPCE_astrocyte	502.916	567.634	15
MEPCE_endothelia	0.0977334	-12.7114	15
MEPCE_gabaergic	266.207	265.653	15
MEPCE_glutamatergic	128.113	78.551	15
MEPCE_microglia	-28.2838	-28.8489	15
MEPCE_oligodendrocyte	-22.0322	-35.4972	15
MEPCE_polydendrocyte	2.83047	39.2886	15
MEPE_gabaergic	-1597	-1712.02	15
MERTK_astrocyte	949.967	865.896	15
MERTK_endothelia	-12.9039	29.5825	15
MERTK_gabaergic	-896.329	-968.486	15
MERTK_glutamatergic	-1221.74	-1261.99	15
MERTK_microglia	567.488	536.83	15
MERTK_oligodendrocyte	-300.235	-297.583	15
MERTK_polydendrocyte	-287.696	-360.707	15
MESDC1_endothelia	-10.6428	-49.6988	15
MESDC1_gabaergic	-382.304	-415.874	15
MESDC1_glutamatergic	-122.921	-142.454	15
MESDC1_microglia	44.0474	97.1711	15
MESDC1_oligodendrocyte	49.7178	89.8105	15
MESDC1_polydendrocyte	-10.1652	34.3177	15
MESDC2_astrocyte	-384.452	-464.959	15
MESDC2_endothelia	-27.8538	-34.7476	15
MESDC2_gabaergic	-73.2184	-23.8491	15
MESDC2_glutamatergic	-1102.59	-1092.46	15
MESDC2_microglia	-3.33852	33.2713	15
MESDC2_oligodendrocyte	-142.223	-106.304	15
MESDC2_polydendrocyte	14.564	38.56	15
MESP1_gabaergic	625.379	634.296	15
MESP1_glutamatergic	-563.918	-719.357	15
MESP1_polydendrocyte	18.8567	29.7037	15
MEST_astrocyte	-1297.28	-1436.81	15
MEST_endothelia	-14.1358	-45.7716	15
MEST_gabaergic	-408.404	-384.46	15
MEST_glutamatergic	-751.568	-776.898	15
MEST_microglia	142.745	170.725	15
MEST_oligodendrocyte	-619.468	-571.171	15
MEST_polydendrocyte	-479.546	-430.89	15
MET_endothelia	48.3107	47.915	15
MET_gabaergic	73.799	66.0443	15
MET_glutamatergic	517.788	544.212	15
MET_microglia	10.0217	-11.1383	15
MET_oligodendrocyte	-644.594	-667.754	15
MET_polydendrocyte	-114.74	-174.541	15
METAP1_astrocyte	404.42	441.011	15
METAP1_endothelia	9.69921	33.1818	15
METAP1_gabaergic	189.27	258.225	15
METAP1_glutamatergic	2227.21	2339.38	15
METAP1_microglia	-32.7413	67.264	15
METAP1_oligodendrocyte	104.712	164.336	15
METAP1_polydendrocyte	51.2727	60.4042	15
METAP1D_astrocyte	91.5804	120.786	15
METAP1D_endothelia	33.3505	41.7211	15
METAP1D_gabaergic	1235.3	1219	15
METAP1D_glutamatergic	-504.96	-395.054	15
METAP1D_microglia	-166.487	-82.4134	15
METAP1D_oligodendrocyte	-129.691	-116.037	15
METAP1D_polydendrocyte	116.83	153.684	15
METAP2_astrocyte	-625.315	-727.336	15
METAP2_endothelia	-8.98458	-64.7357	15
METAP2_gabaergic	1184.45	1118.85	15
METAP2_glutamatergic	46.6514	-34.9013	15
METAP2_microglia	-61.274	-70.2522	15
METAP2_oligodendrocyte	48.7623	21.35	15
METAP2_polydendrocyte	-74.3255	-93.3977	15
METRN_astrocyte	1402.4	1488.1	15
METRN_endothelia	-66.8009	-87.8682	15
METRN_gabaergic	56.198	96.3311	15
METRN_glutamatergic	543.306	639.481	15
METRN_microglia	-50.9132	-39.3287	15
METRN_oligodendrocyte	62.0781	51.237	15
METRN_polydendrocyte	-12.2855	132.94	15
METRNL_astrocyte	159.833	194.184	15
METRNL_endothelia	-11.4046	-49.7471	15
METRNL_gabaergic	114.837	137.37	15
METRNL_microglia	-72.1585	-57.1087	15
METRNL_polydendrocyte	4.53534	69.3608	15
METTL1_endothelia	-29.1514	-48.5404	15
METTL1_microglia	-131.882	-60.2673	15
METTL1_oligodendrocyte	26.953	4.55322	15
METTL1_polydendrocyte	-33.1832	-12.3292	15
METTL12_astrocyte	-456.432	-351.443	15
METTL12_endothelia	-28.6588	-25.784	15
METTL12_gabaergic	-312.396	-295.648	15
METTL12_glutamatergic	-2286.76	-2345.37	15
METTL12_microglia	-136.88	-104.673	15
METTL12_oligodendrocyte	-151.54	-223.053	15
METTL12_polydendrocyte	-102.95	-103.789	15
METTL13_astrocyte	-181.27	-163.603	15
METTL13_endothelia	-31.2145	-21.5589	15
METTL13_gabaergic	116.109	125.459	15
METTL13_glutamatergic	170.043	192.056	15
METTL13_microglia	-58.1643	-12.7328	15
METTL13_oligodendrocyte	-80.0494	-42.9142	15
METTL13_polydendrocyte	-46.9867	-17.7462	15
METTL14_astrocyte	-45.7353	-106.452	15
METTL14_endothelia	11.5136	8.59515	15
METTL14_gabaergic	-271.61	-315.691	15
METTL14_glutamatergic	-884.479	-957.935	15
METTL14_microglia	27.2185	33.2227	15
METTL14_oligodendrocyte	-123.965	-141.034	15
METTL14_polydendrocyte	-14.801	-2.26159	15
METTL15_astrocyte	586.324	578.102	15
METTL15_endothelia	35.4089	114.554	15
METTL15_gabaergic	-309.839	-249.164	15
METTL15_glutamatergic	564.593	539.218	15
METTL15_microglia	-144.569	-141.349	15
METTL15_oligodendrocyte	89.2354	83.2617	15
METTL15_polydendrocyte	60.5658	152.634	15
METTL16_astrocyte	-203.52	-216.069	15
METTL16_endothelia	-13.9149	-16.2402	15
METTL16_gabaergic	-91.9249	3.35818	15
METTL16_glutamatergic	-541.039	-576.668	15
METTL16_microglia	-39.3153	10.9384	15
METTL16_oligodendrocyte	43.5883	-48.1106	15
METTL16_polydendrocyte	-75.315	-66.9932	15
METTL17_astrocyte	-112.816	-56.4028	15
METTL17_endothelia	1.85405	13.8187	15
METTL17_gabaergic	-193.322	-167.763	15
METTL17_glutamatergic	-535.618	-513.705	15
METTL17_microglia	-96.3974	-123.563	15
METTL17_oligodendrocyte	-39.3653	-4.62525	15
METTL17_polydendrocyte	38.021	56.684	15
METTL18_astrocyte	-327.463	-333.099	15
METTL18_endothelia	-6.93156	-7.49357	15
METTL18_microglia	-14.5888	-42.0723	15
METTL18_oligodendrocyte	-156.266	-164.768	15
METTL18_polydendrocyte	-21.4424	17.5602	15
METTL21A_astrocyte	-937.446	-1091.37	15
METTL21A_endothelia	-54.455	-32.3122	15
METTL21A_gabaergic	-1330.88	-1412.75	15
METTL21A_glutamatergic	-2424.38	-2433.74	15
METTL21A_microglia	-102.283	-143.264	15
METTL21A_oligodendrocyte	-571.578	-646.609	15
METTL21A_polydendrocyte	-238.29	-258.18	15
METTL22_astrocyte	-33.4999	-3.05557	15
METTL22_endothelia	8.35276	19.3746	15
METTL22_gabaergic	-338.188	-297.34	15
METTL22_glutamatergic	-713.558	-768.358	15
METTL22_microglia	-28.8364	-10.289	15
METTL22_oligodendrocyte	-71.5154	-71.396	15
METTL22_polydendrocyte	-59.6053	-94.8616	15
METTL23_astrocyte	-151.772	-120.26	15
METTL23_endothelia	-15.6287	-36.1827	15
METTL23_gabaergic	69.3312	67.9063	15
METTL23_glutamatergic	-123.753	-32.5585	15
METTL23_microglia	23.3509	60.2805	15
METTL23_oligodendrocyte	-152.969	-143.825	15
METTL23_polydendrocyte	-39.0437	-7.6656	15
METTL24_astrocyte	948.07	981.272	15
METTL24_endothelia	18.2722	40.0401	15
METTL24_gabaergic	401.093	290.38	15
METTL24_glutamatergic	520.5	433.848	15
METTL24_oligodendrocyte	-13.967	-27.544	15
METTL24_polydendrocyte	238.993	298.872	15
METTL25_astrocyte	786.747	851.947	15
METTL25_endothelia	72.8716	101.186	15
METTL25_gabaergic	-100.012	-11.6985	15
METTL25_glutamatergic	377.13	391.402	15
METTL25_microglia	71.8708	89.2329	15
METTL25_oligodendrocyte	55.4785	41.1583	15
METTL25_polydendrocyte	185.668	268.8	15
METTL26_astrocyte	-353.514	-361.09	15
METTL26_endothelia	-28.467	-96.8959	15
METTL26_gabaergic	942.843	954.119	15
METTL26_glutamatergic	272.854	247.915	15
METTL26_microglia	-19.4169	13.5956	15
METTL26_oligodendrocyte	-185.88	-213.598	15
METTL26_polydendrocyte	-44.4407	-11.6064	15
METTL27_astrocyte	-167.299	-171.526	15
METTL27_glutamatergic	-616.909	-576.107	15
METTL27_microglia	182.46	152.498	15
METTL2A_astrocyte	-38.0728	84.5431	15
METTL2A_endothelia	-12.6821	-8.06358	15
METTL2A_gabaergic	362.945	370.84	15
METTL2A_glutamatergic	471.1	422.959	15
METTL2A_microglia	-3.31269	39.5659	15
METTL2A_oligodendrocyte	36.3815	-29.3155	15
METTL2A_polydendrocyte	59.9471	95.3517	15
METTL2A:METTL2B_astrocyte	-317.014	-190.762	15
METTL2A:METTL2B_endothelia	2.02441	6.15885	15
METTL2A:METTL2B_gabaergic	-87.5862	-72.7296	15
METTL2A:METTL2B_glutamatergic	-103.888	-133.326	15
METTL2A:METTL2B_microglia	10.0449	12.7544	15
METTL2A:METTL2B_oligodendrocyte	3.05738	-15.4074	15
METTL2A:METTL2B_polydendrocyte	-3.28621	-2.15431	15
METTL2B_astrocyte	-1002.03	-862.486	15
METTL2B_endothelia	-1.19189	-4.32222	15
METTL2B_gabaergic	133.677	144.05	15
METTL2B_glutamatergic	-471.289	-514.671	15
METTL2B_microglia	-34.3333	16.6806	15
METTL2B_oligodendrocyte	68.9374	63.032	15
METTL2B_polydendrocyte	-30.86	-18.3807	15
METTL3_astrocyte	53.9685	110.568	15
METTL3_endothelia	-25.1603	-6.76888	15
METTL3_gabaergic	173.412	158.775	15
METTL3_glutamatergic	-254.706	-239.892	15
METTL3_microglia	-20.2258	1.23609	15
METTL3_oligodendrocyte	-78.9421	-109.593	15
METTL3_polydendrocyte	10.8081	35.3004	15
METTL4_astrocyte	-408.725	-528.536	15
METTL4_endothelia	16.4677	30.5265	15
METTL4_gabaergic	-374.69	-229.584	15
METTL4_glutamatergic	-1182.28	-1049.61	15
METTL4_microglia	-62.3149	-63.5883	15
METTL4_oligodendrocyte	-372.621	-324.428	15
METTL4_polydendrocyte	-91.9834	-17.9849	15
METTL5_astrocyte	-674.649	-773.195	15
METTL5_endothelia	-2.3004	-5.9983	15
METTL5_gabaergic	-337.203	-323.003	15
METTL5_glutamatergic	-1482.41	-1452.24	15
METTL5_microglia	-79.3435	-85.6296	15
METTL5_oligodendrocyte	-251.613	-230.846	15
METTL5_polydendrocyte	-141.737	-141.073	15
METTL6_astrocyte	74.2477	73.4884	15
METTL6_endothelia	-8.73265	15.0228	15
METTL6_gabaergic	52.3268	2.37572	15
METTL6_glutamatergic	728.956	639.437	15
METTL6_microglia	-5.04029	-25.9017	15
METTL6_oligodendrocyte	-28.0608	5.28679	15
METTL6_polydendrocyte	-4.89177	11.9335	15
METTL7A_astrocyte	1342.73	1412.72	15
METTL7A_endothelia	53.8811	27.1026	15
METTL7A_gabaergic	-777.81	-743.006	15
METTL7A_microglia	195.835	130.706	15
METTL7A_oligodendrocyte	-753.4	-730.14	15
METTL7A_polydendrocyte	-203.848	-234.633	15
METTL7B_astrocyte	-268.565	-277.209	15
METTL8_astrocyte	-39.792	-54.3078	15
METTL8_endothelia	-11.2285	0.520264	15
METTL8_gabaergic	597.995	669.362	15
METTL8_glutamatergic	-893.898	-846.646	15
METTL8_microglia	-115.24	-40.6965	15
METTL8_oligodendrocyte	-32.199	-12.03	15
METTL8_polydendrocyte	-105.99	-95.5665	15
METTL9_astrocyte	258.535	244.612	15
METTL9_endothelia	-32.2036	-34.4818	15
METTL9_gabaergic	-148.519	-53.6055	15
METTL9_glutamatergic	-523.4	-500.646	15
METTL9_microglia	317.872	307.775	15
METTL9_oligodendrocyte	-35.7129	-0.524173	15
METTL9_polydendrocyte	33.0751	73.447	15
MEX3A_microglia	-13.2186	-14.3997	15
MEX3A_oligodendrocyte	-100.621	-103.353	15
MEX3A_polydendrocyte	-53.307	30.1774	15
MEX3B_gabaergic	48.1729	60.9617	15
MEX3B_glutamatergic	15.0232	76.5878	15
MEX3B_oligodendrocyte	-14.9835	-58.5483	15
MEX3B_polydendrocyte	47.5168	44.9684	15
MEX3C_astrocyte	204.455	208.816	15
MEX3C_endothelia	15.8721	0.864991	15
MEX3C_gabaergic	82.3341	121.078	15
MEX3C_glutamatergic	-241.954	-135.859	15
MEX3C_microglia	51.2483	38.0653	15
MEX3C_oligodendrocyte	67.8571	67.2053	15
MEX3C_polydendrocyte	-15.1377	31.9198	15
MEX3D_astrocyte	149.339	150.484	15
MEX3D_endothelia	6.7073	-3.34936	15
MEX3D_glutamatergic	65.3887	77.8424	15
MEX3D_oligodendrocyte	106.726	6.62764	15
MEX3D_polydendrocyte	50.5813	69.1776	15
MFAP1_astrocyte	-309.5	-388.257	15
MFAP1_endothelia	-33.6488	-60.8937	15
MFAP1_gabaergic	115.31	57.0592	15
MFAP1_glutamatergic	-362.716	-475.088	15
MFAP1_microglia	16.8815	-3.05825	15
MFAP1_oligodendrocyte	-46.4772	-66.2822	15
MFAP1_polydendrocyte	-44.8516	-58.6656	15
MFAP3_astrocyte	-136.003	-110.938	15
MFAP3_endothelia	-224.277	-136.755	15
MFAP3_gabaergic	-773.513	-701.931	15
MFAP3_glutamatergic	-2107.38	-2071.97	15
MFAP3_microglia	-63.6615	-57.5564	15
MFAP3_oligodendrocyte	-233.24	-217.862	15
MFAP3_polydendrocyte	-160.876	-104.288	15
MFAP3L_astrocyte	-891.82	-746.495	15
MFAP3L_endothelia	8.93244	12.7682	15
MFAP3L_gabaergic	-818.004	-809.78	15
MFAP3L_glutamatergic	-1483.72	-1378.6	15
MFAP3L_microglia	-76.6793	-107.621	15
MFAP3L_oligodendrocyte	-357.654	-356.282	15
MFAP3L_polydendrocyte	-539.452	-476.636	15
MFF_astrocyte	716.6	709.465	15
MFF_endothelia	20.4015	28.1826	15
MFF_gabaergic	563.036	700.696	15
MFF_glutamatergic	87.0032	163.001	15
MFF_microglia	-306.302	-142.32	15
MFF_oligodendrocyte	209.25	307.32	15
MFF_polydendrocyte	315.732	364.056	15
MFF:PDE6A_astrocyte	3.14935	-39.8736	15
MFF:PDE6A_endothelia	1.42643	5.9938	15
MFF:PDE6A_gabaergic	40.1167	31.9712	15
MFF:PDE6A_glutamatergic	86.0638	67.2788	15
MFF:PDE6A_microglia	-0.805282	1.98768	15
MFF:PDE6A_oligodendrocyte	-15.0332	18.8869	15
MFF:PDE6A_polydendrocyte	7.31352	10.5458	15
MFGE8_astrocyte	2571.75	2683.39	15
MFGE8_endothelia	-48.6618	-81.1961	15
MFGE8_glutamatergic	47.0578	53.5877	15
MFGE8_microglia	-9.76743	-8.02681	15
MFGE8_oligodendrocyte	-247.199	-286.047	15
MFGE8_polydendrocyte	-307.438	-308.868	15
MFHAS1_astrocyte	-1475.41	-1434.29	15
MFHAS1_endothelia	26.5942	11.9941	15
MFHAS1_gabaergic	-555.314	-486.802	15
MFHAS1_glutamatergic	143.982	141.817	15
MFHAS1_microglia	-138.06	-104.862	15
MFHAS1_oligodendrocyte	-254.643	-248.124	15
MFHAS1_polydendrocyte	-34.5757	-52.1392	15
MFN1_astrocyte	438.333	462.811	15
MFN1_endothelia	-5.33281	31.884	15
MFN1_gabaergic	645.362	752.489	15
MFN1_glutamatergic	1246.85	1304.03	15
MFN1_microglia	-3.69465	1.17822	15
MFN1_oligodendrocyte	145.606	200.468	15
MFN1_polydendrocyte	-42.3443	-6.89594	15
MFN2_astrocyte	238.818	208.143	15
MFN2_endothelia	4.22729	28.722	15
MFN2_gabaergic	710.682	661.571	15
MFN2_glutamatergic	1376.16	1236.25	15
MFN2_microglia	-22.5143	-30.5147	15
MFN2_oligodendrocyte	132.507	113.005	15
MFN2_polydendrocyte	-56.299	-106.069	15
MFNG_endothelia	-2.94824	24.6784	15
MFNG_microglia	-104.026	-68.6912	15
MFSD1_astrocyte	-137.194	-147.945	15
MFSD1_endothelia	17.9731	5.43242	15
MFSD1_gabaergic	-210.111	-177.752	15
MFSD1_glutamatergic	-883.27	-950.32	15
MFSD1_microglia	-197.877	-250.626	15
MFSD1_oligodendrocyte	-44.5721	-15.9491	15
MFSD1_polydendrocyte	-9.26797	15.9893	15
MFSD10_astrocyte	-322.278	-219.957	15
MFSD10_endothelia	-36.2047	-66.6926	15
MFSD10_gabaergic	716.4	773.023	15
MFSD10_glutamatergic	1863.15	2043.31	15
MFSD10_microglia	-170.81	-105.884	15
MFSD10_oligodendrocyte	-54.2327	-83.5101	15
MFSD10_polydendrocyte	-123.759	-121.377	15
MFSD11_astrocyte	-98.9383	-92.5882	15
MFSD11_endothelia	-13.1752	47.4049	15
MFSD11_gabaergic	-419.024	-397.888	15
MFSD11_glutamatergic	-1862.32	-1943.12	15
MFSD11_microglia	209.74	103.822	15
MFSD11_oligodendrocyte	-266.868	-231.953	15
MFSD11_polydendrocyte	-102.801	-60.6864	15
MFSD12_astrocyte	-161.249	-140.703	15
MFSD12_endothelia	-10.0182	-0.29539	15
MFSD12_gabaergic	-108.302	-139.205	15
MFSD12_glutamatergic	-7.84085	43.0218	15
MFSD12_microglia	-82.3829	-26.7575	15
MFSD12_oligodendrocyte	-264.913	-233.724	15
MFSD12_polydendrocyte	-126.041	-138.827	15
MFSD13A_astrocyte	-20.0587	-22.3961	15
MFSD13A_endothelia	12.6114	-10.628	15
MFSD13A_gabaergic	-304.518	-328.676	15
MFSD13A_glutamatergic	67.628	73.8932	15
MFSD13A_microglia	-96.3477	-94.6146	15
MFSD13A_oligodendrocyte	-89.9307	-63.4368	15
MFSD13A_polydendrocyte	-16.0169	5.07482	15
MFSD14A_astrocyte	65.3052	51.6449	15
MFSD14A_endothelia	-2.57471	-9.49308	15
MFSD14A_gabaergic	20.1934	29.2388	15
MFSD14A_glutamatergic	166.039	214.862	15
MFSD14A_microglia	-7.01102	-0.259889	15
MFSD14A_oligodendrocyte	24.8798	76.0167	15
MFSD14A_polydendrocyte	49.7893	8.26934	15
MFSD14B_astrocyte	346.481	445.29	15
MFSD14B_endothelia	6.11182	15.629	15
MFSD14B_gabaergic	339.051	375.959	15
MFSD14B_glutamatergic	1134.15	1106.21	15
MFSD14B_microglia	-145.375	-119.597	15
MFSD14B_oligodendrocyte	250.925	239.701	15
MFSD14B_polydendrocyte	101.832	134.492	15
MFSD14B:MFSD14C_astrocyte	302.161	312.926	15
MFSD14B:MFSD14C_endothelia	13.2451	39.0559	15
MFSD14B:MFSD14C_gabaergic	105.07	134.585	15
MFSD14B:MFSD14C_glutamatergic	819.306	836.864	15
MFSD14B:MFSD14C_microglia	-120.054	-88.7105	15
MFSD14B:MFSD14C_oligodendrocyte	225.569	242.113	15
MFSD14B:MFSD14C_polydendrocyte	7.68521	26.8899	15
MFSD14C_astrocyte	141.848	223.196	15
MFSD14C_endothelia	15.5906	52.0209	15
MFSD14C_gabaergic	329.622	352.895	15
MFSD14C_glutamatergic	275.796	267.558	15
MFSD14C_microglia	-137.639	-157.55	15
MFSD14C_oligodendrocyte	342.749	370.792	15
MFSD14C_polydendrocyte	44.1007	82.2441	15
MFSD2A_astrocyte	-920.532	-903.323	15
MFSD2A_endothelia	269.957	192.56	15
MFSD2A_glutamatergic	-1591.54	-1706.15	15
MFSD2A_microglia	-167.154	-50.1891	15
MFSD2A_oligodendrocyte	-95.9888	-155.334	15
MFSD2A_polydendrocyte	-73.328	-147.091	15
MFSD2B_astrocyte	-188.413	-212.56	15
MFSD2B_endothelia	0.89877	6.66317	15
MFSD2B_gabaergic	-566.143	-629.378	15
MFSD2B_glutamatergic	-1576.42	-1573.01	15
MFSD2B_microglia	-58.9868	-61.7178	15
MFSD2B_oligodendrocyte	-266.379	-273.49	15
MFSD2B_polydendrocyte	-121.954	-156.088	15
MFSD3_astrocyte	249.195	229.662	15
MFSD3_endothelia	0.818383	-11.9414	15
MFSD3_gabaergic	450.461	521.955	15
MFSD3_glutamatergic	460.587	530.469	15
MFSD3_oligodendrocyte	30.56	65.9637	15
MFSD3_polydendrocyte	-40.1685	0.583994	15
MFSD4A_endothelia	14.1064	14.1081	15
MFSD4A_gabaergic	-65.3747	-107.457	15
MFSD4A_glutamatergic	817.756	771.204	15
MFSD4A_microglia	55.2789	48.4077	15
MFSD4A_oligodendrocyte	5.7163	22.6599	15
MFSD4B_astrocyte	-276.99	-285.616	15
MFSD4B_endothelia	-9.77	13.2669	15
MFSD4B_gabaergic	-351.43	-233.889	15
MFSD4B_glutamatergic	156.663	309.662	15
MFSD4B_microglia	-59.1937	-58.9622	15
MFSD4B_oligodendrocyte	-121.772	-59.6442	15
MFSD4B_polydendrocyte	-58.5572	-45.3578	15
MFSD5_astrocyte	7.94575	109.044	15
MFSD5_endothelia	-9.60454	-13.7989	15
MFSD5_gabaergic	358.161	357.024	15
MFSD5_glutamatergic	317.18	276.704	15
MFSD5_microglia	22.9286	38.3355	15
MFSD5_oligodendrocyte	-46.3743	-17.8855	15
MFSD5_polydendrocyte	19.7483	36.7698	15
MFSD6_astrocyte	-183.385	-325.05	15
MFSD6_endothelia	77.9703	52.5002	15
MFSD6_gabaergic	35.4297	129.213	15
MFSD6_glutamatergic	940.445	965.347	15
MFSD6_microglia	-21.82	-71.9957	15
MFSD6_oligodendrocyte	290.889	370.205	15
MFSD6_polydendrocyte	-17.7472	9.42889	15
MFSD7_astrocyte	-134.323	-13.8914	15
MFSD7_endothelia	28.7005	28.1447	15
MFSD7_microglia	-15.5709	-2.05955	15
MFSD8_astrocyte	133.187	126.691	15
MFSD8_endothelia	10.1038	25.1131	15
MFSD8_gabaergic	235.853	223.853	15
MFSD8_glutamatergic	441.226	316.225	15
MFSD8_microglia	26.2026	-17.1453	15
MFSD8_oligodendrocyte	25.5651	-97.5436	15
MFSD8_polydendrocyte	76.2615	56.0273	15
MFSD9_astrocyte	-175.863	-134.924	15
MFSD9_endothelia	3.73358	-1.62686	15
MFSD9_gabaergic	172.468	197.444	15
MFSD9_glutamatergic	-153.04	-108.048	15
MFSD9_microglia	22.4545	39.4773	15
MFSD9_polydendrocyte	60.0094	56.0828	15
MGA_astrocyte	-449.621	-356.415	15
MGA_endothelia	7.93725	45.4346	15
MGA_gabaergic	-515.279	-463.714	15
MGA_glutamatergic	-1303.1	-1251.03	15
MGA_microglia	-141.335	-24.8144	15
MGA_oligodendrocyte	-420.384	-333.191	15
MGA_polydendrocyte	-231.813	-221.746	15
MGAM_astrocyte	-152.325	-177.164	15
MGAM_endothelia	7.75868	33.6848	15
MGAM_gabaergic	-1181.8	-1192.89	15
MGAM_glutamatergic	-2065.29	-2115.82	15
MGAM_microglia	-26.2724	-48	15
MGAM_oligodendrocyte	-478.909	-431.359	15
MGAM_polydendrocyte	-411.267	-445.206	15
MGAM2_astrocyte	-197.992	-274.985	15
MGARP_gabaergic	-306.83	-303.529	15
MGARP_polydendrocyte	62.275	106.797	15
MGAT1_astrocyte	-145.31	-108.131	15
MGAT1_endothelia	-31.0852	-31.9588	15
MGAT1_gabaergic	-183.695	-125.312	15
MGAT1_glutamatergic	-1108.74	-1058.89	15
MGAT1_microglia	-115.677	-173.583	15
MGAT1_oligodendrocyte	-213.713	-178.398	15
MGAT1_polydendrocyte	-84.7989	-40.9512	15
MGAT2_astrocyte	-11.9819	10.7075	15
MGAT2_endothelia	-27.1151	-35.0327	15
MGAT2_gabaergic	284.754	327.052	15
MGAT2_glutamatergic	356.207	391.694	15
MGAT2_microglia	-36.7233	15.7611	15
MGAT2_oligodendrocyte	8.91457	26.4316	15
MGAT2_polydendrocyte	13.5935	75.8909	15
MGAT3_astrocyte	-1097.96	-953.094	15
MGAT3_endothelia	-20.9126	-32.9826	15
MGAT3_gabaergic	-490.383	-489.051	15
MGAT3_glutamatergic	-1408.61	-1418.15	15
MGAT3_oligodendrocyte	-80.7545	-2.32184	15
MGAT3_polydendrocyte	-140.363	-92.336	15
MGAT3-AS1_astrocyte	86.3545	103.101	15
MGAT3-AS1_gabaergic	-8.62946	-34.6513	15
MGAT3-AS1_glutamatergic	-45.1251	-74.4713	15
MGAT3-AS1_oligodendrocyte	-3.63072	0.699803	15
MGAT4A_astrocyte	251.854	203.269	15
MGAT4A_endothelia	-60.8886	-31.2969	15
MGAT4A_gabaergic	-717.963	-680.754	15
MGAT4A_glutamatergic	-1585.18	-1658.79	15
MGAT4A_microglia	-667.619	-604.47	15
MGAT4A_oligodendrocyte	-126.695	-102.543	15
MGAT4A_polydendrocyte	-26.9366	5.33392	15
MGAT4B_astrocyte	-146.957	-111.039	15
MGAT4B_endothelia	-11.7817	-28.4344	15
MGAT4B_gabaergic	121.756	140.33	15
MGAT4B_glutamatergic	631.084	668.902	15
MGAT4B_microglia	-13.8388	-20.3027	15
MGAT4B_oligodendrocyte	-143.559	-116.305	15
MGAT4B_polydendrocyte	-46.1541	-55.439	15
MGAT4C_astrocyte	2812.6	2840.5	15
MGAT4C_endothelia	8.52243	48.7878	15
MGAT4C_gabaergic	567.09	560.856	15
MGAT4C_glutamatergic	327.642	337.355	15
MGAT4C_oligodendrocyte	-88.2108	-114.699	15
MGAT4C_polydendrocyte	-424.804	-504.348	15
MGAT4D_astrocyte	158.188	146.432	15
MGAT5_astrocyte	-688.9	-619.202	15
MGAT5_endothelia	-42.0934	-1.53872	15
MGAT5_gabaergic	-1074.94	-1098.67	15
MGAT5_glutamatergic	-363.799	-429.281	15
MGAT5_microglia	-168.849	-13.9162	15
MGAT5_oligodendrocyte	147.251	118.461	15
MGAT5_polydendrocyte	-119.239	-165.862	15
MGAT5B_astrocyte	881.333	900.375	15
MGAT5B_gabaergic	-491.33	-454.853	15
MGAT5B_glutamatergic	-772.881	-778.112	15
MGAT5B_polydendrocyte	-50.5584	-90.0334	15
MGC15885_astrocyte	-345.725	-411.533	15
MGC15885_glutamatergic	-128.662	-182.1	15
MGC15885_polydendrocyte	-49.3055	-110.801	15
MGC16275_astrocyte	-153.316	-134.179	15
MGC16275_microglia	59.3545	59.0204	15
MGC16275_oligodendrocyte	-120.249	-122.643	15
MGC27382:SRSF10_astrocyte	34.4269	27.777	15
MGC27382:SRSF10_gabaergic	43.2078	33.4441	15
MGC27382:SRSF10_glutamatergic	-23.8225	8.10018	15
MGC27382:SRSF10_oligodendrocyte	11.9928	2.83273	15
MGC27382:SRSF10_polydendrocyte	11.0681	14.5642	15
MGC32805_astrocyte	-107.943	-130.644	15
MGC32805_gabaergic	473.539	489.041	15
MGC32805_glutamatergic	-244.158	-265.859	15
MGC32805_polydendrocyte	88.3405	48.3702	15
MGEA5_astrocyte	-1305.04	-1499.64	15
MGEA5_endothelia	40.4399	77.3235	15
MGEA5_gabaergic	-753.096	-881.974	15
MGEA5_glutamatergic	-1236.27	-1454.41	15
MGEA5_microglia	121.971	-42.0303	15
MGEA5_oligodendrocyte	-556.564	-637.108	15
MGEA5_polydendrocyte	-267.021	-386.213	15
MGLL_astrocyte	-11.6927	91.6052	15
MGLL_endothelia	135.964	159.837	15
MGLL_gabaergic	662.022	682.595	15
MGLL_glutamatergic	225.044	250.073	15
MGLL_microglia	163.762	125.239	15
MGLL_oligodendrocyte	-35.716	-22.242	15
MGLL_polydendrocyte	-635.767	-656.367	15
MGME1_astrocyte	749.706	748.623	15
MGME1_endothelia	0.621716	0.887311	15
MGME1_gabaergic	-313.235	-302.64	15
MGME1_glutamatergic	-772.598	-770.737	15
MGME1_microglia	73.2618	20.5142	15
MGME1_oligodendrocyte	89.4121	8.36912	15
MGME1_polydendrocyte	147.605	157.652	15
MGMT_astrocyte	-254.442	-266.737	15
MGMT_endothelia	130.686	169.9	15
MGMT_gabaergic	124.932	106.757	15
MGMT_glutamatergic	371.518	390.425	15
MGMT_microglia	23.5683	13.5436	15
MGMT_oligodendrocyte	-29.1379	-98.1219	15
MGMT_polydendrocyte	58.8833	68.8099	15
MGP_endothelia	-45.3897	-88.8937	15
MGRN1_astrocyte	280.968	312.334	15
MGRN1_endothelia	-18.4682	-12.9711	15
MGRN1_gabaergic	-367.349	-300.01	15
MGRN1_glutamatergic	-101.338	-23.1854	15
MGRN1_microglia	-17.0527	73.3271	15
MGRN1_oligodendrocyte	-107.735	-81.1391	15
MGRN1_polydendrocyte	-59.7569	-23.988	15
MGST1_astrocyte	-1446.41	-1476.78	15
MGST1_endothelia	4.61444	10.9344	15
MGST1_gabaergic	-576.153	-523.923	15
MGST1_glutamatergic	-815.591	-909.586	15
MGST1_polydendrocyte	-156.923	-224.336	15
MGST2_astrocyte	-1083.39	-1229.24	15
MGST2_endothelia	-21.9815	-41.3224	15
MGST2_gabaergic	-624.274	-643.967	15
MGST2_glutamatergic	-2117.4	-2178.21	15
MGST2_microglia	35.7241	71.3779	15
MGST2_oligodendrocyte	-146.579	-164.461	15
MGST2_polydendrocyte	-231.655	-276.696	15
MGST3_astrocyte	-1308.41	-1397	15
MGST3_endothelia	8.92144	-71.5832	15
MGST3_gabaergic	303.392	251.177	15
MGST3_glutamatergic	-392.247	-527.183	15
MGST3_microglia	37.1614	27.7517	15
MGST3_oligodendrocyte	-108.436	-122.237	15
MGST3_polydendrocyte	13.1274	-26.4805	15
MHENCR_astrocyte	485.18	629.772	15
MHENCR_endothelia	2.54578	-33.3083	15
MHENCR_gabaergic	118.949	196.195	15
MHENCR_glutamatergic	-235.484	-160.793	15
MHENCR_microglia	4.12003	-30.0227	15
MHENCR_oligodendrocyte	-62.006	-26.5621	15
MHENCR_polydendrocyte	36.4351	55.1614	15
MIA-RAB4B_astrocyte	2.0332	-1.90748	15
MIA-RAB4B_gabaergic	17.0748	26.391	15
MIA-RAB4B_glutamatergic	-76.8934	-107.273	15
MIA3_astrocyte	36.3207	-12.5085	15
MIA3_endothelia	3.98821	21.6786	15
MIA3_gabaergic	139.037	77.2468	15
MIA3_glutamatergic	-913.409	-1001.5	15
MIA3_microglia	-31.5226	11.2732	15
MIA3_oligodendrocyte	-132.037	-102.374	15
MIA3_polydendrocyte	10.3377	0.565729	15
MIAT_astrocyte	967.007	1055.86	15
MIAT_gabaergic	-1448.94	-1438.42	15
MIAT_glutamatergic	-168.23	-166.78	15
MIAT_polydendrocyte	-418.003	-428.696	15
MIATNB_astrocyte	322.928	434.173	15
MIATNB_endothelia	8.43856	59.613	15
MIATNB_gabaergic	272.012	177.461	15
MIATNB_glutamatergic	-2135.75	-2241.75	15
MIATNB_microglia	-43.4435	-66.9866	15
MIATNB_oligodendrocyte	126.791	138.507	15
MIATNB_polydendrocyte	77.7274	92.9382	15
MIB1_astrocyte	-1926.03	-2056.5	15
MIB1_endothelia	-69.7211	-58.5566	15
MIB1_gabaergic	-1074.51	-1157.47	15
MIB1_glutamatergic	-1135.96	-1231.86	15
MIB1_microglia	-188.037	-202.722	15
MIB1_oligodendrocyte	-1109.25	-1129.13	15
MIB1_polydendrocyte	-237.772	-336.893	15
MIB2_astrocyte	132.385	255.846	15
MIB2_endothelia	2.07128	2.92818	15
MIB2_gabaergic	172.06	233.623	15
MIB2_glutamatergic	320.073	404.658	15
MIB2_microglia	-7.4072	3.8856	15
MIB2_oligodendrocyte	-41.7638	-67.7644	15
MIB2_polydendrocyte	-107.53	-131.724	15
MICA_astrocyte	-75.1865	-30.9387	15
MICA_endothelia	-33.1373	-33.0698	15
MICA_glutamatergic	-1626.55	-1659.04	15
MICA_microglia	9.164	22.1711	15
MICAL1_astrocyte	-325.976	-428.862	15
MICAL1_endothelia	5.92144	5.79295	15
MICAL1_gabaergic	-28.3378	14.2582	15
MICAL1_glutamatergic	348.625	497.002	15
MICAL1_microglia	100.77	82.7102	15
MICAL1_oligodendrocyte	-86.1898	-112.274	15
MICAL1_polydendrocyte	-63.6803	-68.4653	15
MICAL2_astrocyte	-301.1	-354.189	15
MICAL2_endothelia	18.2597	29.7258	15
MICAL2_gabaergic	86.7676	125.194	15
MICAL2_glutamatergic	685.116	747.23	15
MICAL2_microglia	-120.028	-160.331	15
MICAL2_oligodendrocyte	60.3615	81.3646	15
MICAL3_astrocyte	741.779	748.085	15
MICAL3_endothelia	3.29715	62.8398	15
MICAL3_gabaergic	-1067.26	-917.391	15
MICAL3_glutamatergic	197.761	317.337	15
MICAL3_microglia	-133.859	-152.708	15
MICAL3_oligodendrocyte	-260.813	-179.238	15
MICAL3_polydendrocyte	-2.05517	41.2721	15
MICALCL_gabaergic	24.8812	-73.9277	15
MICALCL_glutamatergic	-117.888	-85.9695	15
MICALCL_microglia	-177.367	-159.274	15
MICALL1_astrocyte	-115.835	-66.2773	15
MICALL1_endothelia	23.9711	-0.404623	15
MICALL1_gabaergic	182.901	166.538	15
MICALL1_microglia	17.7851	19.4194	15
MICALL1_oligodendrocyte	278.175	245.624	15
MICALL1_polydendrocyte	4.48885	8.86819	15
MICALL2_astrocyte	236.713	389.18	15
MICALL2_endothelia	-34.9439	-73.5061	15
MICALL2_gabaergic	-458.91	-461.941	15
MICALL2_glutamatergic	-671.521	-592.088	15
MICALL2_microglia	-43.4839	-64.3808	15
MICALL2_oligodendrocyte	-564.169	-543.338	15
MICALL2_polydendrocyte	-306.184	-290.679	15
MICB_endothelia	-29.1755	-30.335	15
MICB_microglia	-116.887	-123.425	15
MICU1_astrocyte	-457.637	-555.344	15
MICU1_endothelia	31.1263	99.558	15
MICU1_gabaergic	-907.342	-887.031	15
MICU1_glutamatergic	-1602.13	-1586.56	15
MICU1_microglia	-63.3128	-143.261	15
MICU1_oligodendrocyte	104.293	127.526	15
MICU1_polydendrocyte	296.918	332.547	15
MICU2_astrocyte	376.055	521.609	15
MICU2_endothelia	59.7086	86.8227	15
MICU2_gabaergic	441.229	427.134	15
MICU2_glutamatergic	422.216	298.729	15
MICU2_microglia	27.3256	-33.582	15
MICU2_oligodendrocyte	-96.581	-79.8735	15
MICU2_polydendrocyte	7.81553	59.416	15
MICU3_astrocyte	437.674	415.644	15
MICU3_endothelia	79.2444	132.094	15
MICU3_gabaergic	355.717	345.839	15
MICU3_glutamatergic	892.703	760.97	15
MICU3_microglia	156.829	90.5323	15
MICU3_oligodendrocyte	373.699	355.823	15
MICU3_polydendrocyte	78.4996	70.1288	15
MID1_astrocyte	218.366	27.0552	15
MID1_endothelia	-116.823	-95.2742	15
MID1_gabaergic	-928.251	-964.755	15
MID1_glutamatergic	-908.82	-944.132	15
MID1_microglia	-0.212702	-42.1197	15
MID1_oligodendrocyte	-35.2865	-50.7443	15
MID1_polydendrocyte	-84.0451	-228.752	15
MID1IP1_astrocyte	412.094	442.812	15
MID1IP1_endothelia	19.8182	16.2579	15
MID1IP1_gabaergic	138.307	120.125	15
MID1IP1_microglia	-43.6318	-71.5348	15
MID1IP1_oligodendrocyte	-407.688	-368.852	15
MID1IP1_polydendrocyte	-94.7144	-108.433	15
MID1IP1-AS1_astrocyte	-72.8361	-31.8477	15
MID1IP1-AS1_endothelia	-4.19856	7.71431	15
MID1IP1-AS1_gabaergic	-92.0748	-74.1785	15
MID1IP1-AS1_microglia	11.8573	18.4908	15
MID1IP1-AS1_oligodendrocyte	-54.3355	-32.3135	15
MID1IP1-AS1_polydendrocyte	-5.61327	-2.355	15
MID2_astrocyte	-422.78	-443.274	15
MID2_endothelia	-28.4731	25.456	15
MID2_gabaergic	-641.12	-593.224	15
MID2_glutamatergic	-2606.33	-2611.86	15
MID2_oligodendrocyte	-133.529	-99.0508	15
MID2_polydendrocyte	-44.2307	-52.2361	15
MIDN_astrocyte	1377.2	1437.92	15
MIDN_endothelia	-48.8932	-183.186	15
MIDN_gabaergic	616.87	593.348	15
MIDN_glutamatergic	2916.82	3067.62	15
MIDN_microglia	41.9226	127.436	15
MIDN_oligodendrocyte	-36.1184	-140.154	15
MIDN_polydendrocyte	128.108	213.352	15
MIEF1_astrocyte	158.646	262.245	15
MIEF1_endothelia	-24.1423	-16.8624	15
MIEF1_gabaergic	379.982	391.491	15
MIEF1_glutamatergic	617.624	531.314	15
MIEF1_microglia	-63.389	-38.6042	15
MIEF1_oligodendrocyte	-16.215	6.51516	15
MIEF1_polydendrocyte	11.5731	46.7324	15
MIEF2_astrocyte	-75.4439	-20.5766	15
MIEF2_endothelia	-4.16562	1.13141	15
MIEF2_gabaergic	64.6677	97.43	15
MIEF2_glutamatergic	-23.6394	-40.1749	15
MIEF2_microglia	3.95588	18.5605	15
MIEF2_oligodendrocyte	4.5459	27.7905	15
MIEF2_polydendrocyte	-45.569	-42.5396	15
MIEN1_astrocyte	-694.378	-691.282	15
MIEN1_endothelia	-47.488	-84.69	15
MIEN1_gabaergic	666.858	660.295	15
MIEN1_glutamatergic	-340.352	-439.34	15
MIEN1_microglia	-24.249	-33.0043	15
MIEN1_oligodendrocyte	-126.354	-118.638	15
MIEN1_polydendrocyte	-25.4706	6.47039	15
MIER1_astrocyte	-141.971	-169.704	15
MIER1_endothelia	-17.2383	-25.6781	15
MIER1_gabaergic	-136.919	-109.946	15
MIER1_glutamatergic	-665.745	-695.372	15
MIER1_microglia	-81.6073	-60.6617	15
MIER1_oligodendrocyte	-93.1861	-126.501	15
MIER1_polydendrocyte	-57.9607	-61.1538	15
MIER2_astrocyte	-522.096	-485.177	15
MIER2_endothelia	46.5713	54.3934	15
MIER2_gabaergic	-219.803	-182.15	15
MIER2_glutamatergic	-550.269	-473.188	15
MIER2_microglia	-89.7181	-31.287	15
MIER2_oligodendrocyte	-133.264	-109.216	15
MIER2_polydendrocyte	-58.0536	-13.9121	15
MIER3_astrocyte	-197.319	-299.619	15
MIER3_endothelia	-20.0131	-36.39	15
MIER3_gabaergic	-2.14121	2.82426	15
MIER3_glutamatergic	-407.849	-510.636	15
MIER3_microglia	-55.3775	-49.7464	15
MIER3_oligodendrocyte	-132.609	-95.8092	15
MIER3_polydendrocyte	-71.1116	-32.0756	15
MIF_endothelia	-40.9184	-58.2038	15
MIF_gabaergic	781.655	738.949	15
MIF-AS1_endothelia	-5.47704	-26.8002	15
MIF-AS1_gabaergic	179.297	163.982	15
MIF4GD_astrocyte	146.451	195.259	15
MIF4GD_endothelia	21.9866	-19.8938	15
MIF4GD_gabaergic	147.991	71.7399	15
MIF4GD_glutamatergic	423.922	359.866	15
MIF4GD_microglia	-82.7417	-53.8532	15
MIF4GD_oligodendrocyte	105.938	64.026	15
MIF4GD_polydendrocyte	25.5355	33.4312	15
MIGA1_astrocyte	15.1883	-18.5596	15
MIGA1_endothelia	6.57139	45.5445	15
MIGA1_gabaergic	266.229	309.6	15
MIGA1_glutamatergic	964.971	883.32	15
MIGA1_microglia	-40.3649	-67.1872	15
MIGA1_oligodendrocyte	-158.175	-172.644	15
MIGA1_polydendrocyte	-30.2251	-61.118	15
MIGA2_astrocyte	-85.7636	-64.4768	15
MIGA2_endothelia	-29.8049	-18.0851	15
MIGA2_gabaergic	-224.686	-220.367	15
MIGA2_glutamatergic	-288.402	-297.948	15
MIGA2_microglia	-25.4924	-47.4866	15
MIGA2_oligodendrocyte	-79.5084	-63.6638	15
MIGA2_polydendrocyte	-150.527	-96.2094	15
MIIP_astrocyte	-942.462	-777.762	15
MIIP_endothelia	-4.25563	-13.2331	15
MIIP_gabaergic	124.826	145.288	15
MIIP_glutamatergic	-176.925	-129.418	15
MIIP_microglia	-207.316	-128.338	15
MIIP_oligodendrocyte	-268.839	-253.652	15
MIIP_polydendrocyte	-173.71	-137.504	15
MILR1_microglia	10.4357	43.1391	15
MIMT1_gabaergic	-56.7132	-12.1721	15
MIMT1_glutamatergic	1131	1222.42	15
MIMT1_polydendrocyte	41.3891	62.7321	15
MINCR_astrocyte	-265.855	-169.494	15
MINCR_endothelia	-6.64217	-9.36434	15
MINCR_gabaergic	-83.3632	1.65345	15
MINCR_glutamatergic	-500.221	-507.084	15
MINCR_microglia	-3.04408	-46.6051	15
MINCR_oligodendrocyte	-139.892	-189.945	15
MINCR_polydendrocyte	-60.997	-12.7925	15
MINDY1_astrocyte	17.5884	-9.7113	15
MINDY1_endothelia	77.7573	107.144	15
MINDY1_gabaergic	-210.962	-174.979	15
MINDY1_microglia	40.3402	-15.1879	15
MINDY1_oligodendrocyte	-67.5104	-0.500863	15
MINDY1_polydendrocyte	-21.9453	9.82539	15
MINDY2_astrocyte	44.938	-34.7735	15
MINDY2_endothelia	76.4418	92.1263	15
MINDY2_gabaergic	654.898	679.244	15
MINDY2_glutamatergic	71.1445	8.64934	15
MINDY2_microglia	190.797	143.626	15
MINDY2_oligodendrocyte	219.243	149.855	15
MINDY2_polydendrocyte	-37.3371	4.4656	15
MINDY3_astrocyte	278.552	259.236	15
MINDY3_endothelia	6.04289	48.3272	15
MINDY3_gabaergic	99.2596	116.585	15
MINDY3_glutamatergic	-508.84	-613.001	15
MINDY3_microglia	-58.8754	-43.8469	15
MINDY3_oligodendrocyte	59.8252	129.892	15
MINDY3_polydendrocyte	131.509	142.945	15
MINDY4_astrocyte	-106.444	-58.7704	15
MINDY4_endothelia	0.413996	-2.09888	15
MINDY4_gabaergic	-82.6149	-81.3676	15
MINDY4_glutamatergic	-856.675	-870.968	15
MINK1_astrocyte	-1513.28	-1289.37	15
MINK1_endothelia	-30.4709	-3.55549	15
MINK1_gabaergic	-133.138	-130.021	15
MINK1_glutamatergic	328.317	321.876	15
MINK1_microglia	163.919	110.465	15
MINK1_oligodendrocyte	-176.125	-55.3113	15
MINK1_polydendrocyte	-131.789	-212.766	15
MINOS1_astrocyte	-1004.73	-1056.24	15
MINOS1_endothelia	-5.00345	-61.9743	15
MINOS1_gabaergic	634.597	727.613	15
MINOS1_glutamatergic	399.996	403.325	15
MINOS1_microglia	-19.8841	22.5382	15
MINOS1-NBL1_astrocyte	18.4217	43.9925	15
MINOS1-NBL1_endothelia	0.800952	1.77232	15
MINOS1-NBL1_gabaergic	-48.1953	-51.9651	15
MINOS1-NBL1_glutamatergic	-44.7618	-123.718	15
MINOS1-NBL1_microglia	7.16067	22.4105	15
MINPP1_astrocyte	-281.004	-330.307	15
MINPP1_endothelia	-14.9429	21.6871	15
MINPP1_gabaergic	-131.787	-138.219	15
MINPP1_glutamatergic	-313.177	-304.269	15
MINPP1_microglia	-36.3989	-10.6819	15
MINPP1_oligodendrocyte	60.191	104.377	15
MINPP1_polydendrocyte	-12.2397	23.539	15
MIOS_astrocyte	4.14218	59.788	15
MIOS_endothelia	45.4452	52.4806	15
MIOS_gabaergic	-313.986	-275.731	15
MIOS_glutamatergic	-1866.36	-1908.19	15
MIOS_microglia	59.9138	150.221	15
MIOS_oligodendrocyte	84.4139	116.696	15
MIOS_polydendrocyte	-24.4273	-23.7251	15
MIPEP_astrocyte	223.724	261.769	15
MIPEP_endothelia	1.30525	40.2962	15
MIPEP_gabaergic	72.5728	-15.203	15
MIPEP_glutamatergic	272.444	179.289	15
MIPEP_microglia	-51.4862	-21.7243	15
MIPEP_oligodendrocyte	646.905	572.316	15
MIPEP_polydendrocyte	0.412437	26.7818	15
MIPOL1_astrocyte	-890.648	-917.181	15
MIPOL1_endothelia	-62.592	-4.92346	15
MIPOL1_gabaergic	-2200.41	-2188.76	15
MIPOL1_glutamatergic	-3348.18	-3382.1	15
MIPOL1_microglia	-184.356	-138.522	15
MIPOL1_oligodendrocyte	-237.585	-300.659	15
MIPOL1_polydendrocyte	-52.3639	-60.0036	15
MIR100HG_astrocyte	-1327.25	-1280.78	15
MIR100HG_endothelia	188.502	241.562	15
MIR100HG_gabaergic	414.719	390.281	15
MIR100HG_glutamatergic	2500.74	2601.23	15
MIR100HG_microglia	-132.998	-176.6	15
MIR100HG_oligodendrocyte	-469.198	-427.744	15
MIR100HG_polydendrocyte	-903.185	-792.112	15
MIR124-2HG_astrocyte	539.415	488.74	15
MIR124-2HG_gabaergic	184.834	312.807	15
MIR124-2HG_glutamatergic	-553.24	-511.296	15
MIR124-2HG_polydendrocyte	31.2082	-15.3419	15
MIR130B_astrocyte	41.2008	48.6406	15
MIR130B_microglia	-13.9692	-69.9297	15
MIR130B_oligodendrocyte	-217.234	-211.549	15
MIR130B_polydendrocyte	-15.1338	-5.61656	15
MIR137HG_gabaergic	-376.775	-411.367	15
MIR137HG_glutamatergic	173.863	214.337	15
MIR137HG_polydendrocyte	-148.767	-193.36	15
MIR155HG_astrocyte	-226.952	-303.109	15
MIR155HG_endothelia	-66.1371	-54.7311	15
MIR155HG_gabaergic	39.5228	52.9401	15
MIR155HG_glutamatergic	-626.682	-591.17	15
MIR155HG_microglia	-32.6719	-38.06	15
MIR155HG_oligodendrocyte	-166.947	-124.737	15
MIR155HG_polydendrocyte	-17.9491	-0.615337	15
MIR17HG_endothelia	5.0069	-17.6493	15
MIR17HG_microglia	2.48418	60.2433	15
MIR17HG_oligodendrocyte	-29.6795	-76.736	15
MIR17HG_polydendrocyte	11.4465	-10.9325	15
MIR181A1HG_astrocyte	1584.98	1608.51	15
MIR181A1HG_endothelia	-20.4122	26.8806	15
MIR181A1HG_gabaergic	487.93	545.788	15
MIR181A1HG_glutamatergic	874.186	991.185	15
MIR181A1HG_microglia	-568.515	-581.85	15
MIR181A1HG_oligodendrocyte	417.311	371.468	15
MIR181A1HG_polydendrocyte	326.159	416.951	15
MIR181A2HG_astrocyte	793.633	777.264	15
MIR181A2HG_endothelia	5.36278	3.61673	15
MIR181A2HG_gabaergic	-86.4694	-69.6908	15
MIR181A2HG_glutamatergic	-1295.9	-1353.83	15
MIR181A2HG_microglia	-19.9282	-68.0495	15
MIR181A2HG_oligodendrocyte	467.897	346.291	15
MIR181A2HG_polydendrocyte	398.922	460.986	15
MIR193BHG_astrocyte	-408.414	-321.433	15
MIR193BHG_gabaergic	-425.434	-395.505	15
MIR193BHG_glutamatergic	-248.927	-94.5569	15
MIR193BHG_oligodendrocyte	-170.835	-322.761	15
MIR193BHG_polydendrocyte	-245.204	-226.766	15
MIR2052HG_astrocyte	2061.68	2087.79	15
MIR2052HG_endothelia	6.62688	26.9713	15
MIR2052HG_gabaergic	-1233.9	-1285.84	15
MIR2052HG_glutamatergic	-401.769	-413.81	15
MIR2052HG_microglia	-165.82	-166.217	15
MIR2052HG_oligodendrocyte	-155.687	-51.5906	15
MIR2052HG_polydendrocyte	-395.051	-357.381	15
MIR210HG_astrocyte	8.55582	80.058	15
MIR210HG_endothelia	-10.7645	-11.4987	15
MIR210HG_microglia	-140.161	-152.359	15
MIR210HG_oligodendrocyte	-45.869	-35.5753	15
MIR219A2_astrocyte	201.495	120.804	15
MIR219A2_gabaergic	-304.015	-346.098	15
MIR219A2_microglia	-30.5303	-51.1844	15
MIR219A2_oligodendrocyte	396.186	323.456	15
MIR219A2_polydendrocyte	342.374	311.074	15
MIR222HG_endothelia	76.5121	27.4589	15
MIR222HG_gabaergic	-246.468	-196.253	15
MIR222HG_glutamatergic	1020.55	1150.45	15
MIR222HG_microglia	-189.303	-72.46	15
MIR222HG_polydendrocyte	-64.4232	-70.616	15
MIR22HG_astrocyte	794.527	864.638	15
MIR22HG_endothelia	27.4509	-99.4987	15
MIR22HG_gabaergic	741.543	676.932	15
MIR22HG_glutamatergic	1442.58	1487.11	15
MIR22HG_microglia	-4.33137	45.9212	15
MIR22HG_oligodendrocyte	36.2523	-35.6963	15
MIR22HG_polydendrocyte	-16.1551	-71.0668	15
MIR3142HG_microglia	38.2719	-10.7443	15
MIR31HG_astrocyte	-434.565	-441.182	15
MIR31HG_endothelia	-4.33952	29.4384	15
MIR31HG_gabaergic	-421.898	-423.019	15
MIR31HG_glutamatergic	-1726.36	-1774.9	15
MIR31HG_microglia	514.382	362.884	15
MIR325HG_astrocyte	1044.24	1010.88	15
MIR325HG_endothelia	213.971	214.441	15
MIR325HG_gabaergic	629.409	612.745	15
MIR325HG_glutamatergic	320.257	304.719	15
MIR325HG_microglia	-10.9466	-17.2076	15
MIR325HG_oligodendrocyte	421.267	377.436	15
MIR325HG_polydendrocyte	-31.8206	5.91725	15
MIR34AHG_astrocyte	-1393.43	-1236.78	15
MIR34AHG_endothelia	-8.18134	17.1425	15
MIR34AHG_gabaergic	-1156.68	-1082.91	15
MIR34AHG_glutamatergic	-1433.09	-1445.2	15
MIR34AHG_microglia	-146.401	-58.7857	15
MIR34AHG_oligodendrocyte	-428.272	-433.648	15
MIR34AHG_polydendrocyte	-561.907	-455.706	15
MIR3681HG_astrocyte	782.401	747.349	15
MIR3681HG_endothelia	22.7735	19.5241	15
MIR3681HG_gabaergic	140.599	139.097	15
MIR3681HG_glutamatergic	452.222	486.595	15
MIR3681HG_oligodendrocyte	-7.66813	-8.6576	15
MIR3681HG_polydendrocyte	869.822	903.871	15
MIR3936HG_astrocyte	-270.424	-318.241	15
MIR3936HG_endothelia	145.81	179.585	15
MIR3936HG_gabaergic	-121.12	-119.967	15
MIR3936HG_glutamatergic	-1477.55	-1461.58	15
MIR3936HG_microglia	-85.308	-164.283	15
MIR3936HG_oligodendrocyte	-397.717	-380.035	15
MIR3936HG_polydendrocyte	-261.906	-270.665	15
MIR3976HG_glutamatergic	-1.62928	46.9926	15
MIR4300HG_astrocyte	19.8235	26.7783	15
MIR4300HG_endothelia	15.1324	32.4176	15
MIR4300HG_gabaergic	879.297	886.969	15
MIR4300HG_glutamatergic	726.881	707.582	15
MIR4300HG_microglia	94.4133	87.4322	15
MIR4300HG_oligodendrocyte	-692.049	-622.801	15
MIR4300HG_polydendrocyte	500.252	536.461	15
MIR4422HG_polydendrocyte	132.51	141.461	15
MIR4435-2HG_astrocyte	-997.075	-1019.01	15
MIR4435-2HG_endothelia	-460.906	-536.638	15
MIR4435-2HG_gabaergic	-755.985	-717.003	15
MIR4435-2HG_glutamatergic	711.497	822.505	15
MIR4435-2HG_microglia	-319.764	-283.751	15
MIR4435-2HG_polydendrocyte	-34.5902	-57.1717	15
MIR4458HG_astrocyte	-297.588	-234.988	15
MIR4458HG_endothelia	-20.3849	-34.5716	15
MIR4458HG_gabaergic	79.9382	108.559	15
MIR4458HG_glutamatergic	-717.208	-744.917	15
MIR4458HG_microglia	-24.5117	-29.8591	15
MIR4458HG_oligodendrocyte	-143.024	-113.987	15
MIR4458HG_polydendrocyte	-125.711	-33.1155	15
MIR4500HG_gabaergic	-250.657	-293.391	15
MIR4500HG_glutamatergic	49.4707	52.3722	15
MIR4500HG_polydendrocyte	-24.7706	-60.9697	15
MIR4697HG_gabaergic	-243.535	-226.812	15
MIR4697HG_glutamatergic	699.633	812.035	15
MIR4697HG_polydendrocyte	-555.054	-432.011	15
MIR4713HG_astrocyte	220.931	286.276	15
MIR4713HG_gabaergic	-935.806	-925.117	15
MIR4713HG_glutamatergic	-1310.92	-1304.19	15
MIR4713HG_microglia	164.34	163.701	15
MIR4713HG_oligodendrocyte	1.90949	-14.3208	15
MIR497HG_astrocyte	110.056	194.928	15
MIR497HG_endothelia	9.36683	-11.6902	15
MIR497HG_gabaergic	193.519	215.491	15
MIR497HG_polydendrocyte	53.1213	75.7823	15
MIR503HG_microglia	43.0772	61.6908	15
MIR503HG_polydendrocyte	274.766	284.081	15
MIR600HG_gabaergic	166.635	179.881	15
MIR600HG_glutamatergic	767.225	695.739	15
MIR600HG_microglia	61.7096	44.4633	15
MIR646HG_astrocyte	34.1494	30.748	15
MIR646HG_endothelia	-34.1901	-3.15892	15
MIR646HG_gabaergic	-443.826	-452.442	15
MIR646HG_glutamatergic	35.7325	42.6932	15
MIR646HG_microglia	203.574	146.609	15
MIR646HG_oligodendrocyte	-101.747	-65.7497	15
MIR646HG_polydendrocyte	1.17617	-11.9666	15
MIR7-3HG_gabaergic	106.616	148.458	15
MIR7-3HG_glutamatergic	470.285	554.576	15
MIR762HG_astrocyte	-140.232	-93.0191	15
MIR762HG_endothelia	13.3661	17.4777	15
MIR762HG_gabaergic	-99.6213	-20.073	15
MIR762HG_glutamatergic	-178.023	-188.826	15
MIR762HG_microglia	23.6157	20.0938	15
MIR762HG_oligodendrocyte	-18.2301	-95.2426	15
MIR762HG_polydendrocyte	-19.4777	-21.0502	15
MIR9-3HG_astrocyte	1069.34	1156.27	15
MIR9-3HG_gabaergic	402.677	482.833	15
MIR9-3HG_glutamatergic	1084.49	1198.58	15
MIR9-3HG_polydendrocyte	599.723	743.373	15
MIR99AHG_astrocyte	1968.07	2042.23	15
MIR99AHG_endothelia	169.684	216.393	15
MIR99AHG_gabaergic	-44.3354	-68.0659	15
MIR99AHG_glutamatergic	-441.354	-440.168	15
MIR99AHG_microglia	375.947	281.108	15
MIR99AHG_oligodendrocyte	-119.82	-220.769	15
MIR99AHG_polydendrocyte	240.553	183.885	15
MIRLET7BHG_astrocyte	239.185	310.169	15
MIRLET7BHG_endothelia	76.775	140.852	15
MIRLET7BHG_gabaergic	-1167.88	-1120.2	15
MIRLET7BHG_glutamatergic	-2002.52	-1972.49	15
MIRLET7BHG_microglia	63.8638	86.0323	15
MIRLET7BHG_oligodendrocyte	-276.072	-193.288	15
MIRLET7BHG_polydendrocyte	113.48	182.769	15
MIRLET7DHG_astrocyte	-136.119	-166.751	15
MIRLET7DHG_endothelia	-37.791	-16.7188	15
MIRLET7DHG_gabaergic	-56.4969	-71.8821	15
MIRLET7DHG_glutamatergic	-586.301	-590.536	15
MIRLET7DHG_microglia	-13.1344	-39.2214	15
MIRLET7DHG_oligodendrocyte	-152.759	-137.005	15
MIRLET7DHG_polydendrocyte	-90.5456	-63.2072	15
MIS12_astrocyte	-239.11	-240.63	15
MIS12_endothelia	-18.6933	-30.075	15
MIS12_gabaergic	108.381	190.238	15
MIS12_glutamatergic	-258.319	-142.768	15
MIS12_microglia	-77.493	-70.0078	15
MIS12_oligodendrocyte	-283.564	-264.477	15
MIS12_polydendrocyte	-37.8455	-18.4088	15
MIS18A_astrocyte	-60.7579	-93.9785	15
MIS18A_endothelia	4.74269	-10.2744	15
MIS18A_gabaergic	-143.223	-131.707	15
MIS18A_glutamatergic	-1528.81	-1500.38	15
MIS18A_microglia	-23.7435	-39.5422	15
MIS18A_oligodendrocyte	-102.508	-58.743	15
MIS18A_polydendrocyte	64.4815	54.242	15
MIS18A-AS1_astrocyte	-47.0658	-52.9801	15
MIS18A-AS1_endothelia	4.08067	-3.43175	15
MIS18A-AS1_gabaergic	-22.8289	37.3684	15
MIS18A-AS1_glutamatergic	-370.686	-247.463	15
MIS18A-AS1_microglia	15.6465	5.76455	15
MIS18A-AS1_oligodendrocyte	-75.5994	-71.2225	15
MIS18A-AS1_polydendrocyte	-5.72503	-13.8563	15
MIS18BP1_astrocyte	-101.474	-108.656	15
MIS18BP1_endothelia	-14.5576	21.8813	15
MIS18BP1_gabaergic	-133.709	-102.388	15
MIS18BP1_glutamatergic	-1438.65	-1522.25	15
MIS18BP1_microglia	481.362	220.325	15
MIS18BP1_oligodendrocyte	-74.8496	-75.1135	15
MIS18BP1_polydendrocyte	-1.56839	51.1973	15
MISP3_astrocyte	-182.304	-196.252	15
MISP3_endothelia	-12.47	-30.5	15
MISP3_gabaergic	-125.644	-46.2251	15
MISP3_glutamatergic	-1342.49	-1444.71	15
MISP3_oligodendrocyte	-141.049	-132.451	15
MISP3_polydendrocyte	-123.233	-50.6344	15
MITD1_astrocyte	-944.142	-956.121	15
MITD1_endothelia	-73.814	-54.0978	15
MITD1_gabaergic	-1002.43	-961.588	15
MITD1_glutamatergic	-2948.15	-2919.9	15
MITD1_microglia	-71.2618	-113.427	15
MITD1_oligodendrocyte	-692.342	-557.153	15
MITD1_polydendrocyte	-294.621	-257.57	15
MITF_astrocyte	320.27	355.673	15
MITF_endothelia	55.5631	111.801	15
MITF_gabaergic	-653.722	-612.758	15
MITF_glutamatergic	-2787.93	-2780.47	15
MITF_microglia	-237.547	-262.758	15
MITF_oligodendrocyte	328.421	386.089	15
MITF_polydendrocyte	494.841	521.452	15
MKI67_microglia	-42.0983	-57.2122	15
MKKS_astrocyte	73.4869	19.8668	15
MKKS_endothelia	-56.0616	-28.7752	15
MKKS_gabaergic	267.495	398.783	15
MKKS_glutamatergic	256.289	334.243	15
MKKS_microglia	34.0568	5.45258	15
MKKS_oligodendrocyte	-27.3041	1.16821	15
MKKS_polydendrocyte	-37.0883	-13.1531	15
MKL1_astrocyte	-785.084	-709.413	15
MKL1_endothelia	-33.8257	19.3969	15
MKL1_gabaergic	-30.5201	22.7684	15
MKL1_glutamatergic	85.4779	147.957	15
MKL1_microglia	-289.787	-202.335	15
MKL1_oligodendrocyte	271.799	271.578	15
MKL1_polydendrocyte	-0.62208	5.78946	15
MKL2_astrocyte	-2933.92	-2877.99	15
MKL2_endothelia	-361.406	-280.488	15
MKL2_gabaergic	-588.483	-596.569	15
MKL2_glutamatergic	-584.255	-661.846	15
MKL2_microglia	-243.494	-261.878	15
MKL2_oligodendrocyte	-38.8189	-44.4226	15
MKL2_polydendrocyte	134.83	107.97	15
MKLN1_astrocyte	-801.783	-881.073	15
MKLN1_endothelia	2.93236	13.3893	15
MKLN1_gabaergic	-546.49	-492.098	15
MKLN1_glutamatergic	-2313.34	-2315.13	15
MKLN1_microglia	140.821	38.9177	15
MKLN1_oligodendrocyte	-702.01	-715.352	15
MKLN1_polydendrocyte	-852.692	-984.44	15
MKLN1-AS_astrocyte	-710.104	-746.59	15
MKLN1-AS_endothelia	1.85386	4.55188	15
MKLN1-AS_gabaergic	-306.565	-245.956	15
MKLN1-AS_glutamatergic	-585.972	-525.274	15
MKLN1-AS_microglia	44.3413	-6.5119	15
MKLN1-AS_oligodendrocyte	-240.436	-210.353	15
MKLN1-AS_polydendrocyte	-259.434	-314.792	15
MKNK1_astrocyte	-58.8362	62.4826	15
MKNK1_endothelia	10.8572	42.6589	15
MKNK1_gabaergic	-637.378	-585.483	15
MKNK1_glutamatergic	-3056.41	-3078.39	15
MKNK1_microglia	306.461	384.517	15
MKNK1_oligodendrocyte	-278.811	-286.729	15
MKNK1_polydendrocyte	-172.769	-208.511	15
MKNK1-AS1_astrocyte	-319.018	-335.913	15
MKNK1-AS1_endothelia	-3.66356	-1.46675	15
MKNK1-AS1_gabaergic	-241.759	-250.957	15
MKNK1-AS1_glutamatergic	-1231.69	-1200.76	15
MKNK1-AS1_microglia	26.701	31.3706	15
MKNK1-AS1_oligodendrocyte	-34.2054	-79.9081	15
MKNK1-AS1_polydendrocyte	-106.707	-107.856	15
MKNK2_astrocyte	399.666	385.44	15
MKNK2_endothelia	-100.188	-127.075	15
MKNK2_gabaergic	-618.794	-711.58	15
MKNK2_glutamatergic	-2605.79	-2696.57	15
MKNK2_microglia	-65.383	-62.1556	15
MKNK2_oligodendrocyte	-906.512	-974.807	15
MKNK2_polydendrocyte	-228.158	-258.229	15
MKRN1_astrocyte	157.997	88.4556	15
MKRN1_endothelia	4.52147	17.3685	15
MKRN1_gabaergic	300.77	291.155	15
MKRN1_glutamatergic	192.167	3.83492	15
MKRN1_microglia	64.4039	42.8587	15
MKRN1_oligodendrocyte	139.341	156.856	15
MKRN1_polydendrocyte	61.2369	58.4509	15
MKRN2_astrocyte	3.63429	-27.2611	15
MKRN2_endothelia	-6.1722	-7.51771	15
MKRN2_gabaergic	-138.498	-114.338	15
MKRN2_glutamatergic	-1552.97	-1553.95	15
MKRN2_microglia	21.3737	34.6365	15
MKRN2_oligodendrocyte	-7.36288	-12.6086	15
MKRN2_polydendrocyte	-4.47124	53.181	15
MKRN2OS_astrocyte	-243.358	-293.498	15
MKRN2OS_endothelia	13.8492	24.1816	15
MKRN2OS_gabaergic	-189.552	-235.26	15
MKRN2OS_glutamatergic	-1648.38	-1788.42	15
MKRN2OS_microglia	-86.3101	-110.963	15
MKRN2OS_oligodendrocyte	-39.2919	-82.4391	15
MKRN2OS_polydendrocyte	-3.89439	-3.34558	15
MKRN3_astrocyte	1202.05	1223.15	15
MKRN3_endothelia	12.4568	20.2307	15
MKRN3_gabaergic	135.351	184.7	15
MKRN3_glutamatergic	-569.874	-488.603	15
MKRN3_microglia	21.6336	44.447	15
MKRN3_oligodendrocyte	537.88	544.597	15
MKRN3_polydendrocyte	132.12	177.539	15
MKS1_astrocyte	-180.326	-129.453	15
MKS1_endothelia	4.72718	2.53831	15
MKS1_gabaergic	-290.975	-247.803	15
MKS1_glutamatergic	-1018.95	-916.569	15
MKS1_microglia	-11.3714	-45.8913	15
MKS1_oligodendrocyte	-127.898	-72.4692	15
MKS1_polydendrocyte	-15.7411	33.8984	15
MKX_gabaergic	-205.388	-209.661	15
MKX_glutamatergic	-970.778	-1004.18	15
MKX-AS1_gabaergic	-82.0958	-71.8947	15
MKX-AS1_glutamatergic	-604.716	-579.712	15
MLANA_astrocyte	32.783	54.0597	15
MLANA_endothelia	-5.14327	20.7659	15
MLANA_gabaergic	-278.958	-179.086	15
MLANA_glutamatergic	-1046.85	-936.489	15
MLANA_microglia	-39.1366	-53.0583	15
MLANA_oligodendrocyte	-106.604	-43.883	15
MLANA_polydendrocyte	-101.761	-65.8995	15
MLC1_astrocyte	1435.08	1528.45	15
MLC1_endothelia	-5.98454	4.96405	15
MLC1_microglia	-40.3284	-33.3875	15
MLC1_polydendrocyte	-165.04	-229.355	15
MLEC_astrocyte	-40.5739	38.3276	15
MLEC_endothelia	-74.2032	-74.548	15
MLEC_gabaergic	296.59	382.361	15
MLEC_glutamatergic	764.335	842.329	15
MLEC_microglia	-174.635	-24.8106	15
MLEC_oligodendrocyte	-88.5965	15.237	15
MLEC_polydendrocyte	12.972	130.019	15
MLF1_astrocyte	-148.271	-103.533	15
MLF1_endothelia	-23.9153	-21.4584	15
MLF1_gabaergic	-633.251	-608.453	15
MLF1_glutamatergic	-633.737	-594.137	15
MLF1_microglia	4.11878	-37.3746	15
MLF1_oligodendrocyte	-174.651	-192.12	15
MLF1_polydendrocyte	-54.9453	-16.6595	15
MLF2_astrocyte	-283.717	-267.8	15
MLF2_endothelia	-13.5621	-57.933	15
MLF2_gabaergic	884.325	908.173	15
MLF2_glutamatergic	657.609	629.907	15
MLF2_microglia	-12.735	22.7709	15
MLF2_oligodendrocyte	-111.104	-164.19	15
MLF2_polydendrocyte	22.8168	31.4689	15
MLH1_astrocyte	-437.805	-460.937	15
MLH1_endothelia	-29.429	-35.1294	15
MLH1_gabaergic	-188.642	-172.205	15
MLH1_glutamatergic	-101.224	-145.956	15
MLH1_microglia	-75.1488	-42.7436	15
MLH1_oligodendrocyte	-317.03	-364.816	15
MLH1_polydendrocyte	-76.4846	-75.6445	15
MLH3_astrocyte	-68.5922	7.03022	15
MLH3_endothelia	20.7218	41.4676	15
MLH3_gabaergic	-129.892	-107.162	15
MLH3_glutamatergic	-344.423	-360.596	15
MLH3_microglia	-68.9968	0.147425	15
MLH3_oligodendrocyte	39.6343	14.9967	15
MLH3_polydendrocyte	-16.4446	10.2498	15
MLIP_gabaergic	-889.031	-829.523	15
MLIP_glutamatergic	1343.48	1389.29	15
MLIP-AS1_gabaergic	82.612	9.10577	15
MLIP-AS1_glutamatergic	-219.315	-211.899	15
MLIP-IT1_glutamatergic	58.881	76.6076	15
MLKL_endothelia	-156.644	-255.995	15
MLKL_microglia	-58.2892	-13.2208	15
MLKL_oligodendrocyte	-371.206	-330.283	15
MLKL_polydendrocyte	-13.2997	8.73127	15
MLLT1_astrocyte	-77.8112	3.01721	15
MLLT1_endothelia	-21.9588	-34.2563	15
MLLT1_gabaergic	-19.5951	-37.2112	15
MLLT1_glutamatergic	283.99	260.377	15
MLLT1_microglia	-119.181	-93.422	15
MLLT1_oligodendrocyte	-111.926	-73.0902	15
MLLT1_polydendrocyte	-119.605	-109.592	15
MLLT10_astrocyte	406.095	312.11	15
MLLT10_endothelia	41.7326	145.389	15
MLLT10_gabaergic	-124.199	-202.39	15
MLLT10_glutamatergic	-35.7044	-163.677	15
MLLT10_microglia	-114.146	-89.3512	15
MLLT10_oligodendrocyte	-88.9186	-82.123	15
MLLT10_polydendrocyte	-114.149	-101.486	15
MLLT11_endothelia	-9.50667	-23.5052	15
MLLT11_gabaergic	1102.38	1160.13	15
MLLT11_glutamatergic	837.927	824.412	15
MLLT11_microglia	39.5869	30.6495	15
MLLT11_oligodendrocyte	5.66772	32.8347	15
MLLT11_polydendrocyte	-3.65465	35.0285	15
MLLT3_astrocyte	690.004	640.245	15
MLLT3_endothelia	106.452	222.703	15
MLLT3_gabaergic	-1358.69	-1386.27	15
MLLT3_glutamatergic	-1695.51	-1722.78	15
MLLT3_microglia	-86.7918	-148.433	15
MLLT3_oligodendrocyte	-566.096	-582.593	15
MLLT3_polydendrocyte	-133.265	-64.0298	15
MLLT6_astrocyte	-590.625	-466.857	15
MLLT6_endothelia	-6.41218	17.0813	15
MLLT6_gabaergic	-845.91	-803.301	15
MLLT6_glutamatergic	-1972.4	-1947.08	15
MLLT6_microglia	64.7336	76.0555	15
MLLT6_oligodendrocyte	-407.441	-269.969	15
MLLT6_polydendrocyte	-266.75	-205.992	15
MLPH_endothelia	21.2993	41.012	15
MLST8_astrocyte	355.482	438.895	15
MLST8_endothelia	22.7252	22.1332	15
MLST8_gabaergic	482.293	464.243	15
MLST8_glutamatergic	882.201	912.442	15
MLST8_microglia	11.866	42.5545	15
MLST8_oligodendrocyte	-15.0722	-7.25752	15
MLST8_polydendrocyte	-77.6622	-59.4844	15
MLX_astrocyte	-218.128	-159.145	15
MLX_endothelia	-27.6752	-24.5166	15
MLX_gabaergic	299.44	294.968	15
MLX_glutamatergic	649.259	661.716	15
MLX_microglia	-116.14	-117.283	15
MLX_oligodendrocyte	-47.4295	-41.7851	15
MLX_polydendrocyte	-65.2013	-38.5621	15
MLXIP_astrocyte	-510.906	-373.442	15
MLXIP_endothelia	26.8144	21.9887	15
MLXIP_gabaergic	-677.564	-696.742	15
MLXIP_glutamatergic	-1125.29	-1169.41	15
MLXIP_microglia	-200.396	-228.396	15
MLXIP_oligodendrocyte	-61.0984	-73.6984	15
MLXIP_polydendrocyte	-170.408	-176.924	15
MLXIPL_astrocyte	-456.694	-507.128	15
MLXIPL_endothelia	10.8951	5.87207	15
MLXIPL_gabaergic	-829.051	-778.09	15
MLXIPL_glutamatergic	-2178.53	-2164.53	15
MLXIPL_microglia	-292.849	-130.377	15
MLXIPL_oligodendrocyte	-69.3222	-110.683	15
MLXIPL_polydendrocyte	-111.04	-152.752	15
MLYCD_astrocyte	822.409	738.492	15
MLYCD_endothelia	15.7644	38.4896	15
MLYCD_gabaergic	426.752	334.519	15
MLYCD_glutamatergic	866.948	734.31	15
MLYCD_microglia	62.5018	10.6256	15
MLYCD_oligodendrocyte	-36.4837	-105.392	15
MLYCD_polydendrocyte	15.8892	-47.2515	15
MMAA_astrocyte	-137.64	-28.8105	15
MMAA_endothelia	24.4892	34.5395	15
MMAA_gabaergic	-174.165	-53.6676	15
MMAA_glutamatergic	-287.821	-163.921	15
MMAA_microglia	-22.061	-3.03792	15
MMAA_oligodendrocyte	15.5967	60.7268	15
MMAA_polydendrocyte	-3.69053	6.99791	15
MMAB_astrocyte	-132.931	-15.8597	15
MMAB_endothelia	-4.16008	-23.6972	15
MMAB_gabaergic	-329.545	-355.996	15
MMAB_glutamatergic	-164.308	-216.122	15
MMAB_microglia	-39.2873	-49.0713	15
MMAB_oligodendrocyte	-103.7	-162.229	15
MMAB_polydendrocyte	-182.068	-234.181	15
MMACHC_astrocyte	29.9867	68.838	15
MMACHC_endothelia	6.11115	12.0037	15
MMACHC_gabaergic	-11.7348	54.5616	15
MMACHC_glutamatergic	52.3001	134.273	15
MMACHC_microglia	-29.9682	-35.1582	15
MMACHC_oligodendrocyte	82.5291	53.8712	15
MMACHC_polydendrocyte	-17.2686	-7.29254	15
MMADHC_astrocyte	-104.925	-115.149	15
MMADHC_endothelia	-43.6691	-74.2037	15
MMADHC_gabaergic	244.896	314.322	15
MMADHC_glutamatergic	410.947	469.11	15
MMADHC_microglia	-28.071	-54.6387	15
MMADHC_oligodendrocyte	-9.05964	-5.00795	15
MMADHC_polydendrocyte	-3.18883	-5.09202	15
MMD_astrocyte	-631.059	-598.086	15
MMD_endothelia	-171.462	-183.46	15
MMD_gabaergic	525.072	512.836	15
MMD_glutamatergic	2413.52	2484.13	15
MMD_microglia	46.2269	89.5242	15
MMD_oligodendrocyte	-66.2249	-35.5848	15
MMD_polydendrocyte	-88.7522	-67.9032	15
MMD2_astrocyte	3083.49	3232.37	15
MMD2_gabaergic	-665.935	-590.488	15
MMD2_glutamatergic	-134.35	-91.4175	15
MMD2_microglia	0.396493	-26.574	15
[truncated: 15,162,832 more chars]
