## Supplementary material for "Concerted neuron-astrocyte gene expression declines in aging and schizophrenia": Source Data Extended Data Figure 11

### Sheet: 11a
Gene/Protein	SNAP gene loadings	CSF LF1 protein loadings
A1BG	-278.508	-2.17677
A2M	275.035	1.57856
A4GALT	-131.554	0.635849
AARS	-426.528	0.656256
ABCA2	-381.255	2.06117
ABHD14A	275.958	2.14154
ABHD14B	-33.7456	3.0263
ABI3BP	-444.192	-1.54493
ACAN	-951.474	0.463037
ACE	-429.412	4.47387
ACHE	-111.914	3.0718
ACO1	-218.92	-0.252943
ACP1	-100.509	3.81546
ACP2	346.783	0.553618
ACP6	143.578	0.790152
ACTN4	-10.9927	-3.35128
ACVR1B	-677.754	0.11236
ACYP1	-116.067	2.34653
ACYP2	563.677	2.97052
ADA2	152.114	0.744963
ADAM10	18.6739	1.66831
ADAM11	729.923	3.35054
ADAM15	-71.932	2.75465
ADAM17	258.465	0.497322
ADAM22	-59.9998	3.95628
ADAM23	-713.199	1.89546
ADAM28	413.456	0.833617
ADAM9	-120.436	0.0615379
ADAMTS1	-222.168	0.873055
ADAMTS16	-126.3	1.46295
ADAMTS2	-874.205	1.61588
ADAMTS4	327.722	3.02098
ADAMTS8	385.913	2.76514
ADAMTSL3	-752.805	0.38445
ADAMTSL4	-145.437	0.0671787
ADCYAP1	2623.8	4.32343
ADGRB1	712.507	1.48967
ADGRB2	1559.51	5.09931
ADGRB3	103.435	3.60547
ADGRG1	187.807	1.98931
ADGRL1	247.445	3.95698
ADGRL2	492.12	2.48008
ADGRL3	-289.361	2.22787
ADH1B	-123.295	-0.155695
ADM	-91.7897	1.32752
AEBP1	-1310.77	0.209628
AGA	239.408	2.01755
AGRN	159.674	2.67291
AGT	493.1	2.75414
AHNAK	-229.231	0.253569
AIF1	-570.086	0.690528
AJAP1	-14.3807	3.73488
AK1	-126.197	1.64376
AKR1B1	-30.4133	2.00773
ALB	75.6974	-4.95229
ALCAM	140.019	4.94068
ALDH1A1	1165.86	1.61166
ALDOA	120.916	3.98532
ALDOC	1399.31	1.93286
ALPL	36.9351	1.05546
AMPH	-1106.15	3.73632
AMY2B	-179.708	0.687121
ANG	10.7198	-1.0013
ANGPTL1	-186.985	1.13045
ANGPTL2	179.826	-1.07535
ANGPTL4	-465.099	1.22219
ANGPTL7	-9.23622	-1.11178
ANPEP	50.1779	-0.37026
ANTXR1	-96.9304	1.42219
ANXA1	-152.373	-1.92963
ANXA2	-202.512	0.255585
ANXA5	19.1205	0.229036
AOAH	467.155	-0.466887
AP2B1	160.062	3.91019
APLP1	321.838	5.09399
APLP2	47.0625	3.48029
APMAP	178.864	-0.778132
APOA1	-196.476	-4.46041
APOC1	-288.83	-1.99511
APOC2	-90.781	-2.2299
APOD	55.2971	-0.774391
APOE	787.264	3.56185
APOL1	-123.746	-1.57689
APOM	-3.26038	-3.77096
APP	-60.618	4.27324
AQP4	-1644.21	1.49082
ARHGDIA	356.611	0.698535
ARHGDIB	-38.219	0.57631
ARSA	105.956	1.5337
ARSG	181.466	0.872976
ART3	-620.207	4.26174
ASAH1	133.812	1.57863
ASGR2	-168.88	0.0439251
ASPH	-983.972	0.72537
ASPRV1	-73.5048	-1.38561
ASTN1	828.707	3.34219
ATF6B	-258.046	2.94729
ATOX1	-75.9809	0.0131182
ATP1A1	451.508	2.67923
ATP1A2	847.641	1.71899
ATP1A3	1203.35	3.16986
ATP1B1	751.596	2.79
ATP1B2	887.643	1.59986
ATP6AP1	356.307	3.67144
ATP6AP2	438.233	3.07644
ATRN	423.744	1.2993
ATRNL1	-425.101	2.67121
ATXN1	69.2412	-3.81054
AXL	344.37	4.2689
AZGP1	-584.645	-2.06223
B2M	-97.7351	1.78439
B3GALNT1	320.544	3.73977
B3GAT3	-67.3579	0.229937
B3GNT2	55.7666	3.06676
B3GNT7	46.6631	0.316212
B3GNT9	-103.017	1.16682
B4GALNT1	-18.4016	3.05251
B4GALNT4	-170.736	0.517164
B4GALT1	321.999	1.37352
B4GALT2	292.51	-1.39444
B4GALT3	122.171	2.1235
B4GAT1	604.237	4.53268
BACE1	251.262	3.26242
BASP1	313.794	4.42222
BCAM	31.0795	1.05124
BCAN	796.474	4.03048
BCHE	469.668	1.60341
BDNF	834.646	4.82576
BGN	-71.381	0.336319
BID	-101.289	5.36888
BLMH	-149.479	-1.90799
BLVRB	-123.636	0.478557
BMP1	-244.519	2.89995
BMP6	170.958	0.489053
BMP7	930.105	0.451049
BNC2	313.812	1.11581
BRINP1	664.03	1.93912
BSG	123.128	5.03317
BST1	7.8832	0.950509
BST2	-146.679	3.06081
BTD	60.7826	2.7836
C11orf87	1154.15	5.649
C12orf49	38.9313	3.31121
C16orf89	76.0829	0.330815
C1GALT1	53.3001	3.08816
C1GALT1C1	-32.3616	1.0038
C1QA	-542.883	0.798093
C1QB	-750.455	1.16455
C1QC	-524.746	1.28751
C1QL3	248.301	4.75639
C1QTNF1	-93.5679	2.79831
C1QTNF3	-69.0905	3.18567
C1QTNF4	832.591	4.37462
C1R	-875.434	0.94931
C1RL	-584.205	-0.40364
C1S	-738.216	1.22936
C2	-597.019	-0.206299
C2orf40	-12.2035	1.40702
C3	-269.114	-0.726838
C3AR1	238.594	2.89151
C4A:C4B	-1275.72	1.56652
C4orf48	108.513	6.96233
C5	153.413	-2.74265
C6	-345	-3.11043
C6orf120	75.0371	2.2629
C7	-177.771	0.721627
C9	20.1451	-2.4762
CA1	-1004.06	1.18885
CA10	6.31053	3.13607
CA11	613.78	4.37157
CA14	407.552	1.99271
CA3	-1549.84	0.813602
CA4	360.826	3.92272
CACHD1	-247.927	3.01265
CACNA2D1	346.015	5.42406
CACNA2D2	-980.181	3.55726
CACNA2D3	127.714	4.80065
CADM1	-65.9332	4.28742
CADM2	242.525	5.15763
CADM3	427.96	3.91486
CADM4	295.762	2.59363
CALB1	354.684	3.09565
CALB2	1354.47	1.68458
CALR	-129.535	3.24132
CALU	440.501	1.66782
CALY	931.461	3.68419
CAMK2A	829.537	6.02189
CAMK2B	975.144	4.57105
CAMK2D	-678.514	3.92762
CAMK2G	1273.45	3.61752
CANT1	-161.595	3.01125
CANX	99.105	2.83877
CAP2	676.126	1.77785
CAPG	26.482	0.18504
CAPN1	-45.2299	1.2794
CARTPT	-34.1268	3.45222
CASC4	8.98916	4.6172
CASP8	-53.8213	-1.98362
CAT	198.261	2.16111
CBLN1	704.235	2.20338
CBLN2	-36.2739	4.57121
CBLN4	2447.71	5.93455
CBR1	-447.997	1.5118
CCDC126	-455.629	3.13933
CCER2	-60.3203	3.93483
CCK	186.199	4.9403
CD109	-311.408	2.5789
CD14	-791.806	1.26026
CD163	-1279.88	1.74099
CD200	507.559	4.34879
CD248	17.2789	3.27162
CD276	170.725	3.12048
CD33	-107.01	3.41417
CD44	-863.077	2.31579
CD55	-422.361	3.24447
CD59	-492.846	3.46738
CD5L	0	-3.74405
CD74	205.887	2.54133
CD84	417.304	3.64162
CD9	67.437	-0.311315
CD99	-207.021	0.392271
CD99L2	105.806	5.5939
CDH1	903.991	1.08864
CDH10	472.386	3.4593
CDH11	689.454	2.09701
CDH13	151.324	5.58377
CDH18	-474.741	2.96611
CDH2	-84.2483	3.9605
CDH20	105.665	1.89079
CDH22	459.481	3.72956
CDH23	-232.704	0.552957
CDH4	328.902	3.13261
CDH5	3.85997	0.388052
CDH6	66.2343	3.25068
CDH7	-139.384	1.95545
CDH8	567.537	5.25061
CDH9	605.977	6.87299
CEL	-605.24	-1.28351
CELSR2	322.876	5.08343
CEMIP	-436.047	-0.149095
CETP	46.0403	0.670874
CFB	-35.069	-1.98422
CFD	-6.58739	-1.49612
CFH	-394.282	-0.519927
CFI	-244.38	-1.50315
CFL1	190.936	1.30741
CGREF1	-182.903	3.87293
CHAD	40.9899	2.3536
CHGA	213.391	6.55056
CHGB	1108.59	4.04946
CHI3L1	-998.086	1.43562
CHI3L2	-1558.28	0.265914
CHID1	193.962	1.05904
CHIT1	-49.0426	0.791371
CHL1	45.347	4.80776
CHRD	152.499	2.87826
CHRDL1	890.302	1.16705
CHST1	157.973	3.40914
CHST10	368.688	3.01631
CHST12	-39.5352	2.04579
CHST14	24.3798	1.83008
CHST15	-728.595	1.67158
CHST3	-482.649	2.85602
CHST6	-217.602	0.133462
CHSY3	315.42	1.52066
CKB	1202.72	0.581187
CKM	-493.427	0.614238
CLEC11A	-106.795	1.38698
CLEC3B	83.4605	2.28671
CLIC1	-113.854	1.50385
CLIC4	-286.822	0.152785
CLMP	-124.574	2.34822
CLN5	-33.2381	1.89992
CLSTN1	41.4677	4.31153
CLSTN2	262.256	3.01749
CLSTN3	1066.93	2.88036
CLU	-535.575	1.2793
CLUL1	-5.76619	0.68273
CMPK1	70.3188	0.604755
CNDP1	1163.39	2.41665
CNR1	739.814	3.48233
CNTFR	693.448	4.15005
CNTN1	-468.163	3.36793
CNTN2	-201.996	2.9675
CNTN3	-210.655	3.6273
CNTN4	407.818	3.65584
CNTN5	163.948	3.12679
CNTN6	704.985	3.70417
CNTNAP2	91.0542	4.59378
CNTNAP3	-926.801	3.93917
CNTNAP4	601.508	3.18878
CNTNAP5	-122.235	5.85306
COCH	149.818	1.66359
COL12A1	282.046	-0.201753
COL14A1	-86.1582	-0.558354
COL15A1	-174.744	0.556066
COL16A1	869.796	0.460165
COL18A1	-139.88	1.01284
COL1A1	-10.6518	0.689454
COL1A2	2.25072	0.486316
COL21A1	-24.7804	0.745971
COL28A1	536.918	-0.10391
COL3A1	25.6166	0.543102
COL4A1	-266.649	3.2892
COL4A2	-506.312	1.92943
COL5A1	7.71338	0.429749
COL5A2	265.685	2.88334
COL6A1	-291.991	3.33614
COL6A2	87.322	0.669986
COLEC12	-63.9129	3.99031
COTL1	-59.9526	1.86886
COX16	-26.4809	2.3563
CP	-762.721	-1.3706
CPAMD8	-138.951	0.532346
CPB1	-835.519	0.0603883
CPB2	-571.082	-1.39595
CPD	-372.7	3.01385
CPE	1138.58	2.42816
CPED1	498.208	-0.0299514
CPLX2	392.317	4.35766
CPM	145.07	2.52506
CPQ	248.188	1.20546
CPVL	-276.567	0.929039
CPXM1	131.052	0.0171134
CPXM2	-201.131	0.559198
CRABP1	287.013	0.453109
CREG1	80.6526	-0.102923
CRELD1	-1152.27	3.04988
CRIP1	40.3011	-0.764845
CRTAC1	-598.405	5.41551
CRYAB	-2274.86	1.02837
CRYM	842.466	3.75852
CSF1	-510.867	2.60638
CSF1R	507.843	4.06568
CSF2RA	1056.92	1.9916
CSPG4	-56.1361	2.71431
CSPG5	1355.86	5.9938
CST3	292.126	2.3135
CSTB	-229.772	1.33416
CTBS	-216.156	1.57298
CTHRC1	-327.824	0.072208
CTSA	-196.248	0.297726
CTSB	297.039	1.90979
CTSC	-500.297	1.81819
CTSD	179.281	1.14721
CTSF	77.7806	0.836666
CTSH	184.248	2.09134
CTSL	24.069	1.67046
CTSO	258.81	2.8256
CTSS	-33.3105	2.92855
CTSZ	-253.482	2.25843
CUTA	115.823	2.40151
CXADR	351.434	3.95802
CXCL12	206.817	-0.631211
CXCL16	112.099	2.93659
CYB5R3	-50.3024	-3.0403
CYCS	550.51	3.64082
CYTL1	49.1519	1.62741
DAG1	118.782	2.37975
DBI	-428.395	2.79749
DCBLD1	1.26946	2.49788
DCBLD2	102.022	1.6752
DCC	323.208	5.63889
DCN	-27.6452	1.37442
DDAH1	1118.66	2.99209
DDAH2	10.623	4.34416
DDB1	157.149	5.2718
DDR1	-185.746	2.75043
DDRGK1	-766.915	1.42004
DGCR2	-40.269	3.2605
DKK3	-323.174	3.75937
DLD	237.887	3.94621
DLST	-176.35	2.97234
DMKN	-212.186	1.27073
DNAJC3	-256.369	1.61574
DNASE2	116.215	2.42865
DNER	79.1577	2.47002
DNM1	771.106	2.0087
DPP10	70.7494	4.74961
DPP3	-235.571	2.73169
DPP6	503.946	3.7878
DPP7	-189.396	0.872026
DPT	-52.4671	-0.671329
DPYSL2	-466.363	2.43203
DSC1	-487.673	1.25256
DSC2	-203.908	2.25418
DSP	27.162	-0.849001
DTD1	388.814	2.6304
DYNLL1	-198.958	2.79697
DYNLL2	693.535	2.58243
ECM1	-150.023	3.80278
ECM2	21.4245	0.776112
EDIL3	74.5581	0.545249
EDN3	203.499	2.60777
EFCAB14	77.5524	2.32132
EFEMP1	-322.321	2.10211
EFEMP2	-14.5472	1.03737
EFNA1	-455.796	2.11105
EFNA3	354.45	5.10903
EFNA5	-479.45	4.68605
EFNB1	3.32996	1.85588
EFNB2	201.66	3.15352
EFNB3	561.811	4.00744
EGFLAM	-31.1115	0.562445
EGFR	449.095	2.16254
EIF3G	-2.04331	-0.614262
EIF5A	490.788	0.691388
ELFN2	5.88718	3.23374
ELN	37.7254	0.500908
EMILIN1	-142.483	0.897223
EMILIN2	-161.918	-0.973693
EMILIN3	-88.2708	1.25528
ENDOD1	-113.762	3.34309
ENO1	433.895	3.0057
ENO2	458.106	2.89857
ENPP2	787.801	1.45992
ENPP4	162.617	3.0069
ENPP5	-66.117	4.62968
ENPP6	158.925	2.24095
ENTPD6	31.8633	2.0354
EPDR1	-637.854	3.05658
EPHA10	-441.396	5.4038
EPHA4	673.725	5.98299
EPHA5	544.105	2.78185
EPHA7	-447.292	3.61592
EPHB6	380.346	5.80462
EPRS	-251.042	-1.43506
ERAP1	-483.611	0.666619
ERAP2	-143.078	1.26605
ERBB3	345.49	1.11514
ERBB4	399.401	1.55232
ERN1	-104.768	-0.366922
ERP44	-93.5963	1.26
ESAM	3.3023	3.07201
ESD	-147.004	-0.605325
ESYT1	28.3851	2.02889
EXT1	807.694	1.61448
EXT2	370.098	2.17214
EXTL2	151.286	3.3454
EXTL3	62.8971	-1.83901
F10	-48.9877	0.231179
F11	378.93	-0.970495
F12	-522.504	-1.02677
F13A1	-776.084	-0.514383
F5	-179.242	1.52047
FABP3	504.967	3.55633
FABP4	-21.5379	1.43508
FABP5	-724.295	1.28595
FAH	-108.172	0.26849
FAIM2	160.723	4.36648
FAM171A1	1091.09	2.83492
FAM174A	486.568	3.68432
FAM20A	-363.055	0.599735
FAM20B	-6.8244	2.539
FAM20C	-558.876	2.39744
FAM234A	59.2071	0.968411
FAM234B	161.451	1.01349
FAM3A	-42.0991	1.9867
FAM3C	165.07	4.73746
FAM49B	34.9865	1.73935
FAT1	1050.7	2.04043
FAT2	-96.6458	2.07219
FBLN1	528.554	1.16464
FBLN2	405.313	1.23797
FBLN5	-274.681	1.39474
FBLN7	265.201	3.30833
FBN1	106.933	-0.717281
FCGBP	-1298.25	-0.319938
FCGR2A	-448.471	0.520565
FCGR3A	-1104.08	1.19345
FCGRT	126.126	0.98506
FCN3	-43.6046	-2.9555
FDPS	-382.461	0.607436
FGFR1	-297.597	3.08034
FGFR2	616.167	4.11913
FGFR3	3145.52	4.34279
FGL2	55.7626	0.600551
FHAD1	-41.6291	0.41523
FHL1	-173.287	0.501793
FIBIN	92.2807	2.52049
FKBP1A	-38.7562	3.07323
FKBP4	-559.742	2.95612
FLNA	-391.2	-0.0793803
FLNB	-300.138	-0.0505122
FLNC	19.9858	1.51465
FLRT1	334.791	3.24261
FLRT2	-519.542	0.963279
FMOD	-6.04996	0.240184
FN1	111.278	1.72185
FREM2	398.111	0.964109
FRRS1L	478.475	4.44977
FRZB	200.987	1.63253
FSCN1	203.157	2.13583
FSTL1	-354.735	0.482551
FSTL4	629.136	4.21888
FSTL5	386.124	1.7238
FTH1	-640.936	1.5406
FTL	-1137.59	1.69975
FUCA1	38.105	2.88807
FUCA2	-196.9	2.00791
FUT11	32.3953	2.99639
FUT8	-225.66	1.81718
FXYD6	850.638	2.60929
FZD6	-298.594	-0.868736
GAA	-92.0574	0.74175
GABARAPL1	701.582	2.88796
GABARAPL2	75.3629	1.59555
GAL3ST4	325.391	0.323976
GALC	-8.4007	2.14613
GALE	-77.4621	-1.35899
GALNS	-32.8683	2.64294
GALNT1	108.146	3.58254
GALNT10	56.7344	2.67212
GALNT11	945.719	0.586866
GALNT13	-14.4919	3.04369
GALNT15	-257.067	0.625321
GALNT16	-1085.57	2.9418
GALNT18	-127.3	-0.621626
GALNT2	195.14	2.3479
GALNT6	73.5491	2.85848
GALNT7	313.307	2.17586
GANAB	-39.5566	3.04486
GAP43	1553.18	2.4897
GAPDH	-132.903	2.50828
GAS6	-240.817	2.07375
GBA	12.5483	1.53892
GC	-89.6603	-2.413
GDA	2177.21	4.69086
GDF11	257.88	2.39321
GDI1	561.921	3.77594
GDI2	-33.7866	3.71529
GFAP	-1002.02	-1.74291
GFRA1	279.493	2.59751
GFRA2	285.002	4.81057
GGCT	-138.195	2.55101
GGH	-268.469	2.13979
GGT7	168.499	3.69521
GJA1	1255.17	1.43857
GLA	28.5638	2.02747
GLB1	-280.464	2.23797
GLDN	520.559	1.31787
GLG1	-149.135	1.71528
GLO1	-185.277	1.73101
GLOD4	163.077	0.651971
GLRX	-1214.7	3.49461
GLTP	290.804	0.332109
GM2A	120.432	3.17742
GMFB	186.615	3.45104
GNAS	24.3002	0.764148
GNB1	227.472	1.35166
GNPTG	21.2583	2.42858
GNS	-128.627	2.44491
GOLIM4	-228.252	2.92543
GOLM1	-227.116	2.91605
GOT1	833.472	4.94813
GOT2	445.192	3.97737
GPC1	1156.97	2.55421
GPC4	241.572	1.62363
GPC6	686.043	1.74381
GPI	314.764	2.41396
GPLD1	426.262	-0.916234
GPM6A	1104.86	0.176829
GPNMB	-688.14	1.89295
GPR158	761.838	4.88411
GPR180	-160.656	2.96389
GPR37	774.832	3.81415
GPR37L1	1660.86	4.40198
GPX3	122.286	1.34214
GRB2	-447.928	2.73043
GREM1	333.558	1.06231
GRIA2	108.437	2.31668
GRIA4	297.215	4.84143
GRN	14.7275	1.86555
GRP	97.5733	3.24339
GSN	259.175	0.157279
GSR	195.509	2.48369
GSS	226.828	2.60928
GSTM2	-2.15341	1.27819
GSTO1	-141.121	-0.591074
GSTP1	-129.854	0.671921
GXYLT1	-68.7473	0.853331
H6PD	-46.6864	1.55233
HABP2	-286.567	-1.79016
HAGH	-373.535	2.2608
HAPLN1	597.519	0.612736
HAPLN2	-40.6409	0.592284
HAVCR2	-20.2837	4.20614
HBA1	19.7983	2.22139
HBB	-20.4533	2.40466
HDHD2	154.585	3.48673
HEG1	269.875	2.26656
HEPACAM	539.395	1.77559
HEPH	557.288	-1.03473
HEXA	-55.8528	1.93769
HEXB	-64.0053	1.69371
HGFAC	-416.33	-1.89976
HHIPL1	305.535	-3.53066
HIBADH	145.611	2.33999
HK1	305.993	1.26594
HLA-A	-10.1767	-0.255918
HLA-B	-137.235	2.38272
HLA-C	-66.8478	1.04712
HLA-DPA1	84.7713	-0.168593
HLA-DRA	101.335	2.87537
HLA-DRB1	88.0343	2.37818
HMCN1	176.283	2.01924
HNRNPD	66.001	-0.665019
HP	212.319	-1.21476
HPCAL1	-21.4834	0.942047
HPR	290.293	-1.68942
HPRT1	-1306.53	4.59813
HRNR	-97.2724	1.21846
HS6ST1	-395.353	3.22289
HS6ST3	151.084	4.91322
HSP90AA1	-1007.96	1.7604
HSP90B1	-247.327	2.90886
HSPA13	409.189	1.53995
HSPA5	-498.599	3.06425
HSPA8	-82.0802	1.64094
HSPA9	-93.1292	-0.281018
HSPB1	-508.395	0.347925
HSPD1	-767.641	-2.04822
HSPE1	-766.649	3.16625
HSPG2	-135.946	0.0418174
HTRA1	607.706	0.700253
HYAL1	-37.5094	-0.549531
HYOU1	254.703	2.19256
ICAM1	-98.3331	0.584853
ICAM2	-90.974	1.55354
ICAM5	889.356	5.31222
ICOSLG	97.4719	2.54074
IDH1	-109.581	2.07092
IDS	29.2012	3.95723
IDUA	188.395	0.461659
IFI30	-15.9363	1.3236
IFT74	-139.493	1.89638
IGF2	41.2263	1.01893
IGF2R	-225.798	1.83492
IGFBP2	-14.2594	0.439098
IGFBP3	-16.4455	0.0794488
IGFBP4	-171.71	0.511402
IGFBP5	-395.679	1.63826
IGFBP6	69.4516	-0.415556
IGFBP7	-268.103	0.916884
IGHM		-2.86759
IGKC	48.552	-3.22661
IGLON5	-68.2701	3.89717
IGSF1	-449.768	4.12372
IGSF21	345.302	3.96745
IGSF8	527.974	2.88125
IL18BP	-85.8937	2.39147
IL1RAP	58.435	0.576002
IL6ST	109.69	3.14561
IMPA1	-378.415	2.61369
IMPAD1	308.673	2.98604
INAFM1	175.481	3.5493
INAFM2	-1.85998	3.68653
ISLR	43.4461	1.21742
ISLR2	804.791	4.22377
ITGB1	-34.2532	2.44345
ITGB2	-299.398	0.557976
ITIH2	-830.048	-2.69624
ITIH4	65.2305	-1.71614
ITIH5	411.199	1.30511
ITM2A	211.216	1.31997
ITM2B	71.3483	2.30986
JAG1	-14.6226	1.08878
JAM2	163.17	2.10612
JAM3	-583.953	1.78947
JAML	0	-0.237831
JPT1	789.572	0.701859
KCTD12	-238.186	1.84861
KIAA0319	385.061	3.22753
KIAA0319L	175.645	3.54719
KIAA1549L	1078.85	3.2225
KIT	809.757	2.51514
KITLG	472.874	2.3876
KLK6	495.457	3.30213
KLKB1	807.789	-1.82535
KNG1	22.0539	-1.92861
KREMEN1	-20.0858	1.79587
KRT10	-215.875	1.08707
KRT19	-15.4304	0.901969
L1CAM	-280.899	3.86781
LAIR1	-352.095	2.05625
LAMA2	53.3308	2.09953
LAMA4	266.623	1.18654
LAMA5	-428.563	1.86359
LAMB1	1211.18	1.64701
LAMB2	-35.6183	1.83642
LAMC1	-268.488	1.73547
LAMC3	31.7218	0.17917
LAMP1	86.8385	2.71503
LAMP2	-389.358	4.07406
LAMP5	296.767	3.47176
LAYN	66.1237	2.13536
LCAT	204.752	2.63217
LCP1	-407.529	0.0940001
LDHA	105.684	3.20545
LDHB	37.593	3.88648
LFNG	440.24	1.52889
LGALS1	-102.53	0.554463
LGALS3	-530.962	0.851797
LGALS3BP	-89.7011	1.00167
LGI1	135.631	0.466044
LGMN	-148.207	1.48747
LHPP	152.578	3.22531
LIFR	380.831	1.90029
LILRA2	32.3908	0.982035
LILRB4	287.627	1.65804
LINGO1	1207.4	6.07957
LINGO3	135.351	4.26475
LIPA	313.446	0.470471
LMAN1	-171.065	3.77004
LMAN2	-77.5939	4.07302
LMLN	128.915	3.97253
LNPEP	-87.3255	0.414373
LOX	159.358	-0.575542
LOXL1	-78.4747	0.592657
LOXL3	146.818	1.84936
LPA	-137.057	-0.402301
LPL	-190.05	0.298156
LRFN2	-59.1695	4.63649
LRG1	0	-1.48852
LRIG1	-347.668	0.868347
LRIG2	102.651	2.13131
LRP1	23.7495	2.23356
LRP11	73.3764	3.98925
LRP1B	58.7436	2.68633
LRP2	-1310.27	0.957159
LRP8	1026.86	2.51859
LRRC4	275.622	4.08285
LRRN1	423.964	2.99078
LRRTM2	-238.258	3.84819
LRTM1	-498.166	1.15158
LRTM2	614.802	3.89286
LSAMP	115.314	4.31415
LSR	77.2219	3.31617
LTBP1	-120.771	0.692091
LTBP2	-68.1505	-1.4789
LTBP4	-297.319	1.64893
LTF	17.3673	0.393323
LUM	15.8009	-1.6661
LY6H	543.059	4.94096
LY75	25.124	1.93008
LY96	-625.508	0.34723
LYNX1	643.861	3.80854
LYSMD3	-173.327	1.54404
LYVE1	236.928	2.74865
LYZ	1.78408	-1.58781
LZTS1	492.294	-0.131187
MAG	617.057	3.0745
MAMDC2	-634.946	-0.0325925
MAN1A1	260.226	3.42374
MAN1A2	172.489	2.66194
MAN1B1	268.486	3.06462
MAN1C1	-679.944	1.02659
MAN2A1	-81.1976	3.24615
MAN2A2	93.1451	3.24712
MAN2B1	-5.12869	1.4777
MAN2B2	-165.071	0.176223
MANBA	84.8863	3.18469
MANEA	-39.5146	2.28445
MANEAL	217.238	5.03844
MANF	-159.484	0.930968
MANSC1	130.934	3.97622
MAPT	-420.675	1.13053
MARCKS	660.954	2.59969
MARCKSL1	439.933	-0.175121
MARCO	0	1.12536
MASP1	-47.0347	0.803516
MASP2	-33.8628	-1.38059
MATN2	-643.404	0.797932
MATN3	-49.6871	1.85071
MCAM	450.997	3.13784
MCFD2	16.2056	1.50323
MDGA1	256.778	1.85404
MDGA2	538.872	3.84726
MDH1	602.174	4.75141
MDH2	336.638	4.00947
ME1	30.9825	1.93245
MEGF8	195.926	4.2763
MEGF9	-400.404	5.19217
MELTF	6.58366	2.12191
MERTK	580.56	2.10617
MET	-273.827	1.76846
METRN	565.717	1.23415
METRNL	37.2434	1.25672
MFGE8	922.664	4.50058
MGAT1	-140.049	2.81501
MGAT2	47.1186	0.43072
MGAT3	-528.681	2.736
MGAT4A	-582.984	1.3209
MGAT5	-221.069	2.09796
MGP	-43.9489	-1.63367
MGRN1	-47.3626	2.63067
MIA3	-113.633	2.1454
MIF	-16.6488	3.26343
MINPP1	-98.6397	2.49254
MLEC	28.6495	2.3341
MMP14	-17.4455	0.726232
MMP17	726.078	4.94238
MMP2	126.535	1.14471
MMRN1	67.2444	-0.156354
MMRN2	-83.1185	2.61304
MOG	726.473	3.12286
MOXD1	137.868	1.45025
MPZ	-176.611	1.10878
MPZL1	-145.82	1.86094
MRC1	877.876	3.2719
MRC2	402.282	4.22102
MSLN	-120.736	2.25556
MSN	-133.295	0.509393
MST1	150.088	-0.537746
MSTN	-194.209	2.9534
MT3	-1047.04	3.27734
MXRA7	66.5964	1.37429
MXRA8	-75.4254	1.04336
MYDGF	-83.5519	2.84919
MYH9	-98.888	-0.043852
MYL6	-73.6876	0.433368
NAGA	24.6252	0.65237
NAGLU	143.003	1.56442
NAV1	330.819	-3.60408
NAXE	97.0678	3.37732
NBL1	408.552	4.28181
NCAM1	156.241	3.11646
NCAM2	-248.152	4.07576
NCAN	1649.63	5.83033
NCR3LG1	46.0836	3.33468
NCSTN	72.8308	3.00495
NDRG1	-731.185	1.98581
NDRG2	882.991	3.02773
NDRG4	1433.85	3.7096
NDST1	53.9977	1.19321
NECTIN1	567.969	3.6963
NECTIN2	77.0808	2.35141
NECTIN3	182.006	5.53005
NEGR1	108.391	4.21983
NELL1	633.002	4.71089
NELL2	-70.7766	6.26894
NENF	224.732	2.6003
NEO1	-440.608	3.12917
NETO1	1116.24	5.3774
NEU1	80.7077	1.66091
NFASC	-422.136	4.67374
NHLRC3	23.7372	1.22438
NID1	111.313	1.4464
NID2	-16.3714	1.03177
NIF3L1	-134.411	2.73033
NKPD1	-172.026	-0.118426
NLGN1	174.609	3.61611
NLGN2	-123.654	2.66673
NLGN3	526.305	1.60058
NME1	834.849	2.58029
NME2	-8.69942	1.33002
NME3	-109.266	4.5181
NOTCH2	238.272	3.86437
NOTCH3	46.3766	3.53424
NPC2	-71.3805	2.19518
NPDC1	-139.383	3.68007
NPEPPS	168.244	0.319319
NPNT	295.932	0.679326
NPPC	79.1754	3.76436
NPTN	447.413	4.98485
NPTX1	554.23	4.8425
NPTX2	1095.64	7.09406
NPTXR	1816.69	6.09049
NPY	405.27	4.44149
NQO2	-768.524	2.23087
NRCAM	20.6304	5.85472
NRN1	1397.64	4.75329
NRP1	-147.46	2.94285
NRP2	-4.69162	2.14117
NRXN1	1005.52	4.49528
NRXN2	80.1381	3.24053
NRXN3	167.589	4.06699
NSF	710.025	5.87293
NT5E	535.866	0.374875
NTM	1220.52	4.08166
NTNG1	24.6107	3.92805
NTRK1	-19.0473	0.902851
NTRK2	1099.05	4.70374
NTRK3	-397.313	4.58803
NUCB1	-143.92	2.5201
NUCB2	-1028.32	1.0582
NUDT5	-170.015	2.85978
NUTF2	167.021	4.8267
NXPH1	374.014	2.86436
NXPH2	941.126	3.1946
NXPH3	495.474	1.80729
NXPH4	-94.8767	1.98122
OAF	1202.68	1.54667
OGN	62.2912	0.582333
OLFM1	753.885	3.6568
OLFM2	1137.42	2.81672
OLFML1	1.43577	0.578016
OLFML2A	-23.33	1.90335
OLFML3	195.071	1.81035
OMD	54.2263	1.68301
OMG	-252.437	3.90449
OPCML	177.756	5.02998
OSCAR	-448.378	1.77134
OSMR	-630.364	1.60143
OTUB1	409.527	-1.51295
P4HB	-107.956	2.2889
PALM	-24.767	5.01032
PAM	188.696	5.12418
PAMR1	3056.9	0.633707
PAPLN	305.864	1.49932
PAPPA2	100.117	2.78238
PARK7	11.8561	3.05352
PBXIP1	79.1141	1.97587
PCDH1	-63.5993	4.23552
PCDH10	452.116	3.93273
PCDH12	-7.19673	1.96179
PCDH17	542.768	4.25798
PCDH19	809.393	3.3327
PCDH7	469.046	4.02397
PCDH8	1528.8	5.93314
PCDH9	12.8535	3.94444
PCDHA10	-63.5387	-0.105989
PCDHGC3	88.2081	3.84115
PCMT1	28.675	4.08145
PCOLCE	-65.9976	1.78071
PCOLCE2	-73.4797	0.675101
PCP4	444.83	3.70287
PCSK1	1422.15	4.43218
PCSK1N	-126.417	3.69913
PCSK2	-38.8508	5.763
PCSK7	30.2679	2.22149
PCYOX1	-69.1976	1.6335
PDCD6	190.289	0.220965
PDGFA	-239.971	2.86356
PDGFB	273.424	3.60295
PDGFD	294.636	0.782429
PDGFRA	496.067	3.08387
PDGFRB	358.987	2.56309
PDIA3	-97.9611	2.20804
PDIA4	-204.12	2.27472
PDIA6	-134.736	1.9211
PDZD7	-334.562	-2.80162
PEA15	-265.081	0.976134
PEBP1	485.332	3.62245
PEBP4	142.343	2.86456
PENK	689.881	3.17438
PEPD	245.002	-0.277852
PFN1	-85.271	0.476856
PFN2	988.33	1.23412
PGAM1	-5.44771	2.42988
PGAM2	-502.785	0.724243
PGK1	-187.183	2.86322
PGLS	-19.6773	3.72019
PGLYRP2	0	-2.63591
PGM1	310.146	2.43392
PGRMC1	447.717	2.71879
PI16	-84.4992	0.442659
PIANP	260.909	4.47427
PIK3IP1	-106.329	4.32487
PILRA	91.9662	1.47055
PITHD1	104.646	3.423
PKD1	-381.383	0.0310128
PKM	374.383	3.94402
PLA1A	-172.78	0.654569
PLA2G15	49.1897	3.38607
PLA2G7	79.753	2.07833
PLBD2	48.9411	1.19375
PLD3	524.514	4.1351
PLD4	415.262	1.22251
PLEKHB1	227.57	3.11385
PLG	-35.8345	-1.95632
PLOD1	-407.673	1.97291
PLOD3	-1050.25	1.30418
PLS3	426.289	-0.0371466
PLTP	39.309	1.03533
PLXDC1	105.73	4.6291
PLXDC2	-154.985	1.98684
PLXNA1	-196.06	4.39707
PLXNA2	344.41	3.09985
PLXNB1	281.193	2.92025
PLXNB2	-129.965	1.89292
PLXNB3	26.7746	4.47449
PMFBP1	-236.13	1.05617
PNOC	1818.21	5.22134
PODN	-42.8413	0.812464
PODXL2	588.693	5.07271
POFUT2	94.5886	-0.12725
POMC	38.7227	2.71102
POMGNT1	132.024	3.63526
PON1	399.27	-3.3306
PON2	268.096	1.81187
PON3	519.93	-0.377574
POSTN	-611.724	-1.12862
PPIA	245.418	2.43178
PPIB	-62.6743	1.41711
PPIC	-54.737	1.06256
PPP5C	96.8851	4.29105
PPT1	180.7	2.93844
PRCP	-408.404	2.07363
PRDX1	-225.067	2.41849
PRDX2	481.191	2.31747
PRDX3	215.94	1.63493
PRDX4	-51.32	-0.267306
PRDX5	56.9151	0.187792
PRDX6	-104.223	1.13658
PRELP	-43.8332	0.50513
PREP	20.3917	1.60787
PRG4	-73.2398	-1.04866
PRH1	-577.156	1.38015
PRKAR1A	584.618	1.68231
PRKCSH	-119.264	3.36559
PRNP	10.7053	3.43656
PROCR	-152.072	2.07044
PROS1	-629.97	-0.0539085
PRRG1	-67.2859	1.78435
PRRT1	-119.385	5.78945
PRRT2	325.666	5.35708
PRRT3	346.087	4.70858
PRSS23	-745.698	1.81292
PSAP	54.8641	4.12047
PSAT1	-113.644	3.43009
PSMA6	-145.046	0.454306
PSMA7	-24.639	0.842263
PSMB1	-197.466	-0.0844879
PSME1	-79.3108	1.6401
PTGDS	621.205	3.07647
PTK7	-205.599	1.37407
PTMA	-139.408	0.114327
PTN	757.482	1.80482
PTPRB	318.325	0.0953536
PTPRC	-498.368	0.653849
PTPRD	295.488	1.95652
PTPRF	12.7469	3.98101
PTPRG	271.492	4.93199
PTPRJ	-236.196	3.77308
PTPRK	-162.733	2.65927
PTPRM	-109.125	3.31041
PTPRN	824.207	5.24164
PTPRN2	-103.127	5.28931
PTPRR	1273.65	5.50087
PTPRS	422.297	3.40389
PTPRT	619.83	4.23486
PTPRU	-738.782	1.86693
PTPRZ1	416.454	3.48389
PVALB	860.078	1.87522
PVR	57.7962	2.35979
PXDN	25.4696	0.174919
PYCARD	-13.2016	0.318869
PZP	-334.275	1.55449
QDPR	-646.661	3.03432
QPCT	-100.454	5.1164
QSOX1	-90.3736	2.14762
QSOX2	-149.347	2.55981
RAB4A	-7.17357	2.06536
RAB8B	-60.2315	-1.13565
RAD23B	27.6088	2.36424
RAN	125.143	0.134324
RARRES2	-38.4589	0.648847
RBP4	396.439	-1.56008
RCN1	-192.957	-1.4807
RCN2	426.399	3.41166
RDX	59.5358	0.190216
RECK	36.7685	1.76466
RELN	211.665	2.92145
RELT	-43.7734	2.89195
RFNG	-363.343	2.30101
RGMA	-131.043	4.19502
RGMB	92.7638	4.92957
RGN	78.8539	2.12228
RIDA	-145.811	2.16034
RNASE1	430.837	4.25267
RNASE2	-190.369	1.15229
RNASE6	109.303	2.04527
RNASET2	-245.659	2.83107
RNF11	550.143	1.48261
RNF13	157.742	3.62655
RNH1	-34.8765	0.879277
ROBO1	200.48	3.61904
ROBO2	236.671	4.38934
ROBO4	11.9501	0.835808
RTBDN	392.154	4.13342
RTN4R	1441.18	4.27667
RTN4RL1	-82.3341	4.50689
RTN4RL2	523.342	6.18457
RTTN	69.2764	4.81185
RUNDC3A	656.623	1.02484
S100A13	-154.249	1.80771
S100A4	20.2924	-0.0698256
S100A6	-255.127	0.928936
S100A8	-740.507	0.848406
S100A9	-541.876	-0.574646
S100B	-205.001	1.29923
SARAF	306.059	3.04021
SCG2	2318.21	6.17187
SCG3	822.463	4.25568
SCG5	760.993	3.89028
SCN1B	259.393	3.78532
SCN2B	622.066	3.25816
SCN3B	1380.5	5.39861
SCN4B	-760.272	2.99815
SCRG1	-360.701	2.87247
SCUBE1	236.893	1.28433
SCUBE2	-182.338	0.851195
SDC2	570.45	0.0517225
SDCBP	32.9845	0.575492
SDF4	-109.221	2.03034
SDK1	413.487	1.12048
SDK2	-336.621	0.731158
SEC23IP	151.595	4.15875
SECTM1	0	0.981219
SELENBP1	281.961	4.00515
SELENOF	183.618	1.03057
SELENOM	-42.9786	2.94249
SELENOP	-750.377	1.0166
SELENOS	-135.083	-2.50503
SELENOW	-393.812	4.11705
SELL	-164.911	-0.649059
SEMA3A	17.3063	1.8866
SEMA3B	202.244	0.524374
SEMA3C	237.083	2.53551
SEMA3E	-545.324	2.53996
SEMA3F	-189.624	2.9935
SEMA3G	37.7599	3.75655
SEMA4A	803.717	1.01459
SEMA4B	-732.921	2.82787
SEMA4D	305.566	3.53313
SEMA6A	122.94	2.99906
SEMA6B	73.4279	3.45042
SEMA6C	-141.028	2.91231
SEMA6D	264.206	3.54962
SEMA7A	34.7365	4.69923
SERPINA1	-565.343	-2.76688
SERPINA3	-2054.24	-1.23077
SERPINB1	-138.285	2.08641
SERPINB6	-137.139	2.79179
SERPIND1	128.829	-0.8422
SERPINE1	37.6791	0.310646
SERPINE2	477.512	4.08551
SERPINF1	-106.082	1.65192
SERPINF2	-299.391	-1.85523
SERPING1	-382.71	0.328291
SERPINI1	416.651	4.74065
SEZ6	440.049	3.93382
SEZ6L	191.756	4.53268
SEZ6L2	1452.15	4.00351
SF3A1	182.92	2.02009
SFRP1	-69.5085	0.602274
SFRP4	-349.967	-0.614848
SGCE	75.7828	2.60031
SGSH	43.269	0.445946
SH3BGRL	-405.979	3.0541
SH3BGRL3	-29.4724	2.04977
SHBG	5.2022	1.4505
SHH	23.2123	-0.688198
SHISA5	-199.97	2.38422
SHISA6	-51.6202	2.51953
SHISA7	488.298	3.79093
SIAE	111.355	1.95594
SIL1	-99.4082	0.972343
SIRPA	153.555	3.77736
SIRPB1	48.2215	4.95334
SKP1	168.27	2.55833
SLC12A2	335.793	2.56924
SLC1A2	886.22	1.18493
SLC24A2	-111.246	-0.411633
SLC38A10	-132.575	2.27388
SLC39A10	293.456	4.05136
SLC39A12	-28.4546	0.136554
SLC39A6	-201.697	2.83389
SLC3A2	-260.79	2.64694
SLIT1	-341.338	5.03174
SLITRK1	118.354	6.45023
SLITRK2	293.329	2.1346
SLITRK3	-232.526	0.191959
SLITRK4	208.039	5.10637
SLITRK5	-1192.85	4.18408
SMOC1	-139.588	1.814
SMOC2	58.6256	0.0632333
SMPD1	179.941	0.991142
SMPDL3A	-14.7433	1.67818
SMPDL3B	0	1.95616
SNCB	1177.44	3.48553
SNCG	233.781	2.17231
SNED1	-710.55	0.493722
SOD1	-96.7078	3.75927
SOD2	-551.618	3.14557
SOD3	-18.2392	-0.921382
SORCS1	-267.203	3.79505
SORCS2	455.07	1.18669
SORCS3	303.007	4.75339
SORL1	996.418	2.14759
SORT1	-508.399	2.25687
SPARC	-223.111	1.94924
SPARCL1	624.573	4.08135
SPESP1	-222.195	0.340364
SPINT1	21.6642	0.90447
SPINT2	223.257	3.74644
SPOCK1	-1214.26	2.58546
SPOCK2	94.5638	2.09409
SPOCK3	451.872	1.7745
SPON1	1953.54	3.0273
SPON2	879.278	1.39086
SPP1	-983.092	2.30324
SPRN	1705.68	5.52322
SQSTM1	-428.424	2.04913
SRGN	53.4587	1.00197
SSC5D	43.1037	1.66479
SST	1659.66	5.3798
ST13	-725.25	1.31726
ST3GAL1	244.682	0.81216
ST3GAL6	-183.551	-1.45655
ST6GAL1	175.585	-0.110517
ST6GAL2	856.408	3.40212
ST6GALNAC1	55.0068	3.17654
ST6GALNAC2	-57.4584	0.443564
ST6GALNAC5	312.35	1.05298
ST8SIA3	649.695	3.56749
ST8SIA4	4.66629	1.1249
ST8SIA5	-399.097	2.77977
STAB1	-602.643	0.0342919
STC2	87.4907	2.25666
STMN1	625.276	3.1295
STMN3	1020.6	3.54436
STX12	-39.7732	2.25016
STX1B	1177.81	2.12188
SUGT1	-1025.09	2.5851
SULF2	563.506	3.19137
SUMF2	191.9	0.612241
SUSD5	291.912	2.95096
SYT1	164.823	3.30742
SYT11	793.003	2.66754
SYT2	-710.56	1.29848
SYT7	132.07	0.991206
TAC1	1617.1	5.36809
TAC3	1079.66	5.34688
TAGLN	-163.847	-0.669469
TALDO1	22.167	0.337014
TARS	-548.649	0.31079
TBCA	-84.6197	2.79869
TCN2	45.3532	0.693981
TDGF1	25.6714	1.587
TENM1	244.488	-0.378908
TF	912.567	0.664838
TFRC	155.064	2.86022
TGFBI	-252.872	0.383136
TGFBR2	31.8275	0.715489
TGFBR3	-482.502	2.32761
TGOLN2	-32.2453	3.86653
THBS1	-2.56598	1.19198
THBS2	313.44	1.12733
THBS4	-91.5336	2.20709
THSD4	115.743	0.264976
THY1	535.311	6.01301
TIE1	113.415	2.86827
TIMP1	-620.743	-0.240543
TIMP2	141.977	0.660065
TKT	-389.862	1.24948
TMED4	289.784	1.85818
TMED9	-67.6827	2.55956
TMEM130	1007.82	2.76884
TMEM132A	63.5492	5.43685
TMEM132B	756.841	4.50385
TMEM132C	-562.869	2.67592
TMEM132D	191.973	4.89526
TMEM132E	218.436	2.42844
TMEM198	634.117	1.98096
TMEM25	157.41	3.107
TMEM59L	531.332	3.43264
TMPRSS5	125.09	1.60475
TMSB10	-421.102	2.88131
TMSB4X	-5.35269	3.09719
TNC	52.7719	1.07226
TNFRSF12A	-40.3852	1.41248
TNFRSF21	-68.1537	3.9584
TNFSF12	88.0437	1.26156
TNR	799.189	2.62285
TNXB	-322.852	1.5579
TOLLIP	616.793	1.98252
TOR1AIP1	-4.3438	1.17204
TPBG	473.643	5.08189
TPI1	61.7314	5.12883
TPP1	-158.784	2.25505
TPPP3	151.574	1.06515
TREM2	80.4371	2.47391
TRH	0	-0.299828
TRHDE	75.1375	2.90461
TRIL	1554.05	2.0104
TSKU	-24.0095	0.246577
TTR	0	1.92528
TUBB	238.105	0.402683
TWSG1	96.8239	2.33649
TXN	148.669	3.32011
TXNDC16	-335.728	-0.697582
TXNDC17	6.71624	2.0874
TYRO3	289.393	3.11821
UBE2L3	-40.1931	2.50193
UBE2N	455.429	3.34957
UBE2V2	521.09	2.20803
UBQLN1	-359.011	3.2404
UBQLN2	445.285	1.65376
UBR4	0.423626	-2.22465
UCHL1	287.358	2.72766
UGGT1	-143.477	0.398175
UNC5B	71.1851	2.28974
UNC5C	579.336	2.42398
UNC5D	204.109	3.87447
VAPA	220.343	3.86031
VASN	-263.458	3.09307
VCAM1	46.5396	1.4484
VCAN	-149.891	1.72572
VGF	2374.29	6.83889
VIM	-91.0447	0.259713
VIP	1397.4	5.65165
VLDLR	404.128	2.32319
VMO1	30.5386	1.68136
VNN1	48.7772	-1.81747
VSIG4	-874.576	1.15318
VSTM2A	419.985	5.06738
VSTM2B	-123.603	5.61354
VTN	-138.754	-1.63087
VWA1	-117.624	2.32373
VWA7	864.972	1.71233
VWC2	1118.53	2.917
VWF	-195.759	1.18841
WARS	-144.905	1.24921
WBP2	49.0333	3.68283
WDR1	11.6189	0.449629
WFDC1	286.979	2.81198
WIF1	2037.91	2.87386
WLS	105.389	4.13298
WNT4	131.153	1.39844
WSCD1	219.23	3.71925
XXYLT1	60.0616	3.40704
XYLT1	1492.72	2.2132
YIPF3	75.5543	5.26021
YWHAB	472.34	2.68019
YWHAE	206.578	2.35412
YWHAG	541.737	1.3443
YWHAZ	1002.72	1.65389
ZC4H2	-378.851	-1.12827
ZFPL1	-235.654	3.44976

### Sheet: 11b
Donor	Donor age	CSF LF1 donor expression
	58	0.0439291
	39	0.31477
	64	-0.302644
	74	-0.164287
	64	0.015952
	34	0.0043776
	61	-0.25443
	53	0.116168
	47	-0.000161787
	45	-0.0288123
	59	-0.112133
	50	0.265272
	42	0.044287
	71	-0.0472838
	67	-0.15414
	41	0.375518
	65	-0.203717
	69	0.104162
	31	0.0414216
	83	-0.145592
	54	-0.114658
	56	-0.156107

### Sheet: 11c
Gene	SNAP gene loading	Group
FGFR3	3145.52
PAMR1	3056.9
ADCYAP1	2623.8
AL390778.1	2479.79
CBLN4	2447.71	Genes in top decile of CSF LF1
NEUROD6	2426.86
C1orf61	2414.96
VGF	2374.29	Genes in top decile of CSF LF1
SDC4	2354.91
GAD2	2342.02
AC091826.2	2341.55
SCG2	2318.21	Genes in top decile of CSF LF1
GLI3	2316.82
AC114912.1	2316.27
CCDC184	2308.05
AP001993.1	2303.4
AC108002.3	2238.73
ARL4C	2231.89
SLC4A4	2205.25
GDA	2177.21	Genes in top decile of CSF LF1
F11-AS1	2165.3
ACSS1	2151.15
ANKRD55	2086.25
WIF1	2037.91
AC008691.1	2030.97
CDK5R2	2017.2
RPH3A	2005.87
AC097512.1	1998.72
ACSL6	1986.02
HES5	1961.53
SPON1	1953.54
RNF219-AS1	1927.81
NKAIN3	1910.75
GABRA1	1901.93
NHSL1	1900.95
SHROOM3	1877.87
IGF1	1870.46
SVOP	1863.17
ETNPPL	1853.71
ID4	1845.87
RAB3B	1833.65
LINC01727	1832.89
AL158058.1	1831.2
AC007389.1	1828.89
MAL2	1825.42
PNOC	1818.21	Genes in top decile of CSF LF1
NPTXR	1816.69	Genes in top decile of CSF LF1
ADGRV1	1815.34
DLX6-AS1	1806.02
NAP1L5	1799.32
AC020718.1	1798.12
AC095050.1	1791.14
DLX1	1780.05
AC087280.2	1779.94
CTXN1	1773.66
SLCO1C1	1769.61
SLC17A7	1767.11
ABCC12	1760.98
ZNF98	1760.6
BICDL1	1755.69
PEG3	1749.69
GABBR2	1735.82
MARCH4	1734.6
LINC00461	1725.04
SYT12	1718.53
KCNV1	1714.19
KMO	1706.22
SPRN	1705.68	Genes in top decile of CSF LF1
FAM184A	1698.2
TTYH1	1697.89
LINC01748	1685.7
SATB2	1679.4
CRH	1671.06
AL136985.3	1665.55
AL359237.1	1664.79
SLC25A18	1662.26
GPR37L1	1660.86	Genes in top decile of CSF LF1
SST	1659.66	Genes in top decile of CSF LF1
SHC3	1655.42
ATP13A4	1655.2
SV2B	1649.78
NCAN	1649.63	Genes in top decile of CSF LF1
GABRA2	1648.44
PHF24	1646.02
FXYD7	1645.09
SLC30A3	1639.12
PLPP3	1637.58
AL590302.1	1629.8
CERCAM	1627.41
PREX2	1626.68
PPEF1	1621.64
SNTA1	1617.66
TAC1	1617.1	Genes in top decile of CSF LF1
DIRAS1	1613.65
SYT5	1609.93
GRM2	1607.54
CARNS1	1606.86
PNMA8B	1605.99
ZNRF3	1599.93
LRRC73	1595.46
DUSP4	1589.67
RORB	1589.26
SLC13A5	1585.43
MMD2	1578.69
EGR3	1576.12
RGS8	1570.17
GPAM	1561.62
ADGRB2	1559.51	Genes in top decile of CSF LF1
TRIL	1554.05
GAP43	1553.18
EYA1	1545.83
COL5A3	1537.94
CASC17	1534.94
PCDH8	1528.8	Genes in top decile of CSF LF1
ACSBG1	1525.42
AC108866.1	1522.52
SFXN5	1518.28
PCDH15	1514.23
XYLT1	1492.72
RERG	1492.22
MGAT4C	1490.92
RMST	1489.22
AC004862.1	1485.5
GLUD1	1461.18
CLIP3	1458.9
SYT13	1452.6
SEZ6L2	1452.15
C3orf80	1447.21
BCL11A	1442.88
AC079340.1	1442.87
RTN4R	1441.18
RNF182	1437.81
RAB3A	1435.43
NDRG4	1433.85
PCSK1	1422.15	Genes in top decile of CSF LF1
ALDOC	1399.31
NRN1	1397.64	Genes in top decile of CSF LF1
VIP	1397.4	Genes in top decile of CSF LF1
TCEAL5	1396.75
SOX6	1390.59
CHML	1389.58
AIFM3	1387.87
AL122019.1	1384.29
MLC1	1383.63
ARHGDIG	1380.51
SCN3B	1380.5	Genes in top decile of CSF LF1
DOC2A	1373.89
SCD	1373.82
HPCA	1371.33
CHRM1	1371.18
CAMK2N2	1369.89
NECAB2	1368.2
NWD1	1366.22
GPR149	1365.56
LINC00343	1362.74
PNMA3	1362.45
CDK5	1359.26
CSPG5	1355.86	Genes in top decile of CSF LF1
RIMS1	1354.55
CALB2	1354.47
EPHB1	1349.62
ADTRP	1349.24
EDNRB	1346.83
SERTM1	1340.42
NAP1L3	1334.13
PCP4L1	1329.98
AL445433.2	1329.28
SMIM10L2B	1329.06
CACNB1	1327
GJB6	1326.55
AL583859.2	1321.55
AP003481.1	1319.01
AF123462.1	1316.84
FAM131A	1314.56
AL162231.1	1312.55
PLA2G5	1308.06
MLIP	1305.62
SYNPO	1305.09
RASGRF2-AS1	1304
LINC01608	1303.91
PNMA6A	1299.63
STX1A	1297.46
AL139125.1	1289.88
PSD2	1288.96
SPTSSB	1288.46
SLC6A17	1287.92
AC068205.1	1285.69
VWA5B2	1281.34
NETO2	1280.22
SLC25A33	1278.6
PTPRR	1273.65	Genes in top decile of CSF LF1
CAMK2G	1273.45
LINC00473	1264.96
CX3CR1	1264.8
AP000894.2	1263.62
TARBP1	1258.88
GJA1	1255.17
PRMT8	1251.36
SCAI	1250.57
PKP2	1250.09
TAGLN3	1248.34
SV2A	1245.39
TMEFF2	1244.18
LINC01726	1243.29
HTR2A	1239.61
MAS1	1239.49
LRRC8B	1239.08
SOX9	1238.57
EGR4	1234.96
CTNND2	1234.57
DCDC2	1232.37
DNAJC5G	1230.86
TRIM2	1230.48
GAREM2	1227.29
P2RY12	1227.26
LPAR1	1224.69
AC004158.1	1224.14
EPB41L4B	1224.02
AC002429.2	1223
AC018697.1	1222.54
NTM	1220.52
LINC01007	1216.86
LAMB1	1211.18
AP1S1	1209.21
MSI2	1207.65
LINGO1	1207.4	Genes in top decile of CSF LF1
AC002454.1	1205.16
ATP1A3	1203.35
CKB	1202.72
OAF	1202.68
CABLES1	1201.6
FAM171B	1199.9
AC099792.1	1199.06
SMIM10L2A	1198.66
BDH1	1195.42
LINC00996	1195.05
MEGF10	1194.84
SYT4	1190.14
CARMIL1	1185.76
ARNTL2	1183.61
TRIM54	1180.26
ST8SIA2	1179.4
STX1B	1177.81
SNCB	1177.44
AC040174.1	1174.47
AL020994.3	1174.34
ALDH1A1	1165.86
CNDP1	1163.39
ABCD2	1162.1
TASP1	1160.88
ELOVL2	1157.41
GPC1	1156.97
C11orf87	1154.15	Genes in top decile of CSF LF1
GRIN2B	1151.51
AGAP2	1151.49
SLC32A1	1151.46
AC007402.1	1148.93
AC005972.4	1146.42
TUBB2A	1145.71
EPM2A	1143.53
SLC8A2	1142.7
FNDC10	1141.31
PYGM	1140.39
EZR	1139.95
OSBPL6	1139.51
CPE	1138.58
OLFM2	1137.42
SLC7A10	1136.08
CAMK1G	1129.08
AP001972.3	1121.51
VAV3	1119.68
LUZP2	1118.96
DDAH1	1118.66
VWC2	1118.53
SOX2-OT	1117.85
NETO1	1116.24	Genes in top decile of CSF LF1
ATCAY	1115.98
ARF3	1114.15
ZNF215	1111.64
CHGB	1108.59
CACNG8	1106.71
AC097468.2	1106.37
WASF3	1105
GPM6A	1104.86
AL160272.1	1104.85
TNIK	1103.5
AC006504.7	1102.11
AL022068.1	1101.86
NTRK2	1099.05	Genes in top decile of CSF LF1
LMO3	1099
AC245519.1	1096.79
NPTX2	1095.64	Genes in top decile of CSF LF1
LINC00500	1094.76
ARL4D	1094.18
TBR1	1093.64
CDC42EP4	1093.16
AC012593.1	1092.97
BRINP2	1092.12
NAALADL2	1092
FAM171A1	1091.09
GPRASP2	1089.2
SRRM4	1088.16
GRIN3A	1088.11
AL136369.2	1086.99
FRMD6-AS2	1086.67
EML6	1083.54
HS3ST5	1080.23
TAC3	1079.66	Genes in top decile of CSF LF1
KIAA1549L	1078.85
FAM167A	1076.8
AC007325.2:PRODH	1075.44
GABBR1	1073.81
HTR3B	1072.64
AC073578.2	1072.36
SYNGR3	1072.27
AC091078.1	1072.18
PAK3	1071.16
SCAMP5	1070.36
CLSTN3	1066.93
AF279873.3	1064.93
FAM81A	1063.32
GNG3	1061.89
TMEM158	1060.9
STK33	1059.6
AC079340.2	1058.86
RIMBP2	1057.93
LINC02060	1056.94
CSF2RA	1056.92
KIF1B	1056.59
HHIP	1055.41
SOHLH1	1055.11
DGKZ	1054.31
ENHO	1052.71
RLBP1	1052.7
FAT1	1050.7
SYNDIG1	1050.09
SV2C	1048.68
AC023301.1	1046.67
AC062028.1	1046.49
RPP25	1045.88
GLUL	1042.76
ATP6V0E2	1042.63
HCRTR2	1042.08
Z99129.4	1041.07
NAT8L	1040.26
VSNL1	1036.52
NMU	1029.72
LRP8	1026.86
ACOT11	1026.67
DIO2	1026.65
VAMP2	1025.42
HPSE2	1024.18
ICA1	1024.16
PNMA2	1020.96
STMN3	1020.6
PNMA8C	1018.48
CCKBR	1017.95
AKAP5	1017.22
LGI2	1016.7
PPP1R3C	1016.35
XKR4	1015.89
SLC8A3	1015.61
MROH7-TTC4	1014.3
PRR36	1012.14
UNC79	1011.37
TMX4	1011.28
CELF5	1011.12
AC005482.1	1010.44
RNF112	1009.56
PAK1	1008.8
AC138904.3	1008.8
TMEM130	1007.82
PTPRQ	1006.54
NRXN1	1005.52	Genes in top decile of CSF LF1
YWHAZ	1002.72
TCEAL2	1002.05
LNX1	1000.05
FSIP1	999.916
PGM2L1	999.806
LINC00390	996.64
SORL1	996.418
ERICH3	994.587
TSPYL4	994.287
GPC5	992.811
AC090502.1	992.663
SULT4A1	991.11
ATP6V1G2	990.642
CHKA	989.255
PFN2	988.33
LINC02133	985.497
CEND1	980.777
PLEKHH1	980.037
USP11	978.541
TSPYL1	977.799
CAMKV	976.15
CAMK2B	975.144	Genes in top decile of CSF LF1
STUM	974.902
FBLL1	972.877
AL589740.1	972.477
KCNJ10	972.312
CRB1	970.643
AL591885.1	967.664
MPPED1	965.184
SAPCD1-AS1	965.123
SLC15A2	964.742
GINS3	964.131
C8orf34-AS1	963.605
P2RY1	961.467
CHRNB2	959.694
AC093503.2	956.523
LINC01141	956.376
SLC6A1	955.852
CBARP	951.168
RASGRF1	947.888
MAST3	945.974
GALNT11	945.719
WWC1	945.604
AC011990.1	945.362
LINC01844	945.309
EEF1A2	943.495
NXPH2	941.126
FAM49A	939.982
AC021231.1	939.621
ZBTB18	937.951
PVRL3-AS1	937.236
ADHFE1	935.063
AL035691.1	934.913
PAK6	933.539
CALY	931.461
GRIA3	930.874
BMP7	930.105
IL1RL2	928.646
PTHLH	927.275
MAP1LC3A	925.056
AL136366.1	923.793
CIRBP	923.251
MFGE8	922.664	Genes in top decile of CSF LF1
DIAPH3	920.125
PPP1R1B	918.928
KCNJ4	917.143
PLK2	916.697
AL590302.2	914.389
ZDHHC23	913.511
TF	912.567
IFNG-AS1	910.573
CDKN2D	909.752
DPH6	909.176
CITED2	909.056
PLPPR3	908.376
BEX5	907.931
AC083902.2	906.895
NREP	906.047
PDE10A	905.435
SLC6A7	904.459
CDH1	903.991
NUAK1	902.697
FZD3	902.43
FGF9	901.107
MAGEE1	900.96
PLPPR4	897.702
NAP1L2	896.874
SYP	893.637
ZFHX4	892.696
UNC80	891.059
LINC01359	890.85
SFMBT2	890.788
CD38	890.757
CHRDL1	890.302
SNCAIP	889.733
ICAM5	889.356	Genes in top decile of CSF LF1
RBFOX2	888.633
FAM71E1	888.344
RGS4	888.145
AC008591.1	888.01
ATP1B2	887.643
SOBP	887.523
SYT16	887.413
ADAMTS3	887.259
SLC1A2	886.22
FOXG1-AS1	885.928
TMIE	885.841
ARSF	885.362
AC110814.1	883.516
NDRG2	882.991
SPON2	879.278
LINC02220	878.337
MLLT11	878.214
MRC1	877.876
NYAP2	875.743
RHOBTB2	874.842
CELF3	874.239
ANKFN1	873.105
RFX3-AS1	872.894
PDE7B	872.542
CLDN10	870.553
COL16A1	869.796
TPCN1	869.435
CSRP1	867.974
ARNT2	867.747
CD24	867.742
VWA7	864.972
RBM24	864.631
RHOJ	863.89
MAST4	863.593
PIK3R1	861.963
CYP46A1	861.774
KCNIP3	861.752
LINC02217	860.286
PVALB	860.078
CXXC4-AS1	859.915
ELAVL2	858.678
AL121956.4	858.122
HKDC1	857.02
PTPRO	856.734
ST6GAL2	856.408
ITFG1	855.54
BACH2	854.942
AC010317.1	853.843
TSPAN13	853.5
MIR3681HG	852.559
SPATA2L	852.468
FREM1	852.183
CEP170B	851.602
SSX2IP	851.415
CEP85L	850.998
FXYD6	850.638
AC104072.1	850.55
CX3CL1	849.908
EPOP	849.657
NCKAP5	849.447
GABRD	848.901
ATP1A2	847.641
ZNF521	847.11
CRYM	842.466
LINC00499	842.244
TMEM160	840.734
CDH12:LINC02197	840.476
SNX10	838.537
C8orf34	838.496
AP005328.1	835.719
SLC1A6	835.025
NME1	834.849
BDNF	834.646	Genes in top decile of CSF LF1
CNP	834.457
PPP3R1	834.123
OLR1	833.765
CAMK4	833.607
GOT1	833.472	Genes in top decile of CSF LF1
TRIM9	832.857
NDST3	832.592
C1QTNF4	832.591	Genes in top decile of CSF LF1
LCN12	831.066
AC079015.1	830.718
CAMK2A	829.537	Genes in top decile of CSF LF1
ASTN1	828.707
AL590867.1	828.503
MEF2C-AS2	828.39
SLC16A7	828.378
GJD2	825.244
AC018358.1	824.652
TC2N	824.64
AC024610.2	824.375
ZFYVE16	824.242
PTPRN	824.207	Genes in top decile of CSF LF1
EGR2	822.546
SCG3	822.463
LYRM9	822.278
DGCR9	821.976
LHX2	821.908
COL22A1	819.336
LINC01877	818.771
ATL2	818.595
TMEM200A	818.506
EPN2	818.193
UGT8	818.188
TCERG1L	818.172
AC092073.1	817.935
LINC01102	815.433
PITPNM3	813.802
GAD1	812.278
ARHGAP20	812.039
STK39	811.64
CSRNP3	811.494
MOAP1	811.046
KIT	809.757
PCDH19	809.393
HES1	808.952
KLKB1	807.789
RASGEF1C	807.724
EXT1	807.694
MMP28	807.576
SLC35F1	807.539
AL121760.1	807.047
ACTR3B	806.882
ISLR2	804.791
HSD11B1L	804.627
SEMA4A	803.717
SLC2A13	802.499
PID1	800.842
AC087241.1	800.04
PPARGC1A	800.009
AL807742.1	799.307
CPLX1	799.231
TNR	799.189
DLGAP3	797.703
AC090993.1	797.161
SHANK2	797.029
FRMD4A	796.61
BCAN	796.474
AL590617.2	796.415
ID2	796.147
AC245187.2	795.837
AC234772.2	793.599
SYT11	793.003
KCNN1	792.054
PRKAR1B	790.513
JPT1	789.572
AC078980.1	789.292
AC110285.1	789.157
MPPED2	789.064
SCD5	788.699
AC124016.2	788.364
LINC01164	788.347
REEP2	787.83
ENPP2	787.801
APOE	787.264
NCS1	786.941
FHL2	786.355
CALM3	784.491
LUC7L2	784.085
MIR99AHG	783.465
AC012494.1	783.344
SEC14L5	783.291
BRSK1	782.467
TCEAL6	779.415
ZCCHC12	778.016
SREBF1	777.481
AC125608.1	777.101
EGR1	776.579
RNF165	776.149
CREB5	776.064
GPR37	774.832
MYO10	772.912
FNDC5	772.906
RGS17	772.016
AC124303.2	771.391
DNM1	771.106
GNAO1	770.954
RASL10A	770.072
PLPPR1	769.641
PDLIM3	769.425
TLE1	768.972
INA	768.144
PTPN5	766.307
MTSS1L	765.127
COLEC10	764.222
LINC01310	763.731
KLF12	763.062
GPR158	761.838	Genes in top decile of CSF LF1
CORT	761.658
SCG5	760.993
HR	760.714
UG0898H09	760.132
AC092673.1	759.595
HCN1	757.93
C2orf72	757.637
PTN	757.482
DOCK4	756.842
TMEM132B	756.841	Genes in top decile of CSF LF1
AC011995.2	756.368
AC067956.1	755.665
NEUROD2	755.53
HELLPAR	754.804
PTCH1	754.532
TMEM155	754.478
MCHR2	754.19
OLFM1	753.885
KIF21B	753.807
AL354809.1	753.801
SH3RF1	753.694
WNT7A	753.64
HCRTR1	753.238
AL450322.2	752.866
RCOR3	751.998
ATP1B1	751.596
ITGAX	751.293
DLX5	750.124
STON2	750.105
AC009549.1	750.082
RPS6KL1	749.904
NNAT	748.761
MOBP	748.498
EPHA5-AS1	748.348
PRKN	748.178
HGSNAT	748.098
COL26A1	747.129
ATP6V1A	745.69
ZFAND5	745.579
ASAP2	745.363
AC034206.1	745.342
DOK5	744.308
CACNG4	744.123
UNC13A	743.833
KCNH8	742.877
BEX1	741.983
AC093330.2	741.801
DNAH7	740.72
CNR1	739.814
REEP1	739.086
C5orf64	738.327
CYP26B1	738.242
ARPP21	737.879
GNL1	737.471
ETV5	737.372
TMPRSS4-AS1	737.253
AC099062.1	735.144
SLC25A48	734.78
SHANK1	733.827
SLC7A4	732.403
AC011747.2	731.436
OTOGL	731.221
EFR3B	730.816
AL121894.2	730.732
CATSPERB	730.118
ADAM11	729.923
IGFN1	729.825
AL353784.1	729.781
PTGFR	729.726
PPP2CA	729.577
INSIG1	728.411
CD86	728.396
TRPM3	727.56
LINC00507	726.784
LCNL1	726.478
MOG	726.473
MMP17	726.078	Genes in top decile of CSF LF1
NKAIN2	725.901
MCHR1	724.484
KCNIP4-IT1	724.374
KIF5C	724.075
CREG2	723.575
OLIG1	722.426
HS3ST4	721.881
PHLPP1	720.344
LINC01814	719.964
SELPLG	719.445
LMO4	718.965
AC002383.1	718.881
LINC01994	717.519
LINC02456	716.773
ACTR2	716.329
POU2F1	715.545
TRPC7	715.055
ADRA1A	714.527
AC022294.1	713.914
LINC01572	713.912
AC011467.1	713.628
SMPD3	712.871
ADGRB1	712.507
FBXL17	710.861
RNF187	710.374
SIK3	710.178
NSF	710.025	Genes in top decile of CSF LF1
AC079760.1	709.968
PDE8A	709.408
CDK5R1	708.664
ZEB2	708.414
FBXW7	707.87
AC022893.2	707.538
TRBC2	706.99
HMGB3	706.467
PRDM5	706.241
ATP6V1B2	706.18
LDB3	706.111
CRYL1	705.892
ABRACL	705.735
SNAP25	705.319
CNTN6	704.985
CAMKK2	704.359
CBLN1	704.235
AL445209.1	703.943
AP001999.1	703.874
C10orf35	702.692
OSTN	702.493
GABARAPL1	701.582
C4orf50	700.586
SPRED2	700.564
STMN2	700.532
DCLK2	700.181
WNT10B	698.951
PIP5K1B	698.162
NCALD	697.366
PARD6A	696.857
TBC1D9	695.984
AL121839.2	695.786
GJB1	695.428
ASPDH	695.136
GABRA4	694.899
DTWD2	694.886
RNF24	694.706
SAMD5	694.248
HSPBP1	693.588
DYNLL2	693.535
CNTFR	693.448
ADGRA3	692.513
BEX4	692.509
NRSN2	691.976
LINC01277	691.878
ENC1	690.284
PENK	689.881
ADD3-AS1	689.805
SBK1	689.532
CDH11	689.454
SLC17A6	689.292
CASKIN1	688.37
KCNB2	688.291
PRKCB	687.483
AL161772.1	687.387
MIR9-3HG	686.235
COL24A1	686.178
GPC6	686.043
FBXL7	685.7
LPGAT1	685.608
GPRASP1	685.366
KLHDC3	685.154
LINC01184	683.011
GPATCH2	681.722
OPN3	681.63
SLC20A1	680.914
AC027117.2	680.045
AC021079.1	678.902
DKK2	678.742
ADAMTS6	678.27
CAP2	676.126
DNAH5	674.802
SLC25A36	674.278
LINC00943	674.069
EPHA4	673.725	Genes in top decile of CSF LF1
LINC01170	672.785
PAQR6	672.465
COL9A1	671.741
GPR17	671.245
HOMER1	670.993
ATP2C2	669.302
BAIAP2-AS1	669.247
NR2E1	669.153
ADAMTS17	668.472
AC092920.1	667.516
PLLP	667.329
TBC1D10A	667.264
TTC9B	666.561
PJA1	664.921
MEIS3	664.831
BEX2	664.118
BRINP1	664.03
STYK1	663.756
BCAS3	663.754
PJA2	663.13
NR4A3	662.998
AL365259.1	662.28
SEPT5	661.692
SLC22A9	661.229
MARCKS	660.954
LINC01376	660.938
DDHD1	660.444
RELL2	660.107
PPP1R9A	660.061
ANKDD1A	660.045
STXBP1	660.001
AC110023.1	659.894
AC092376.2	659.625
ANKRD44	658.46
PRTN3	658.212
LRRC28	658.191
AL138694.1	658.047
RRS1-AS1	657.898
NF1	657.28
LARP6	656.638
RUNDC3A	656.623
ACACB	656.157
PPP1R14C	655.413
C8orf46	654.994
TRIM59	653.309
KIF3A	652.943
KIF13A	651.505
AC095350.2	650.366
ST8SIA3	649.695
AC025366.1	649.288
PDP1	648.893
SEPT7	648.647
AC011754.1	647.753
NDNF	646.365
ZSWIM6	645.273
AC090625.2	645.017
AC125613.1	644.995
STOML1	643.888
LYNX1	643.861
CSDC2	643.795
PIK3C2A	642.514
PTGES2	641.68
STARD4-AS1	641.446
OLIG2	641.32
AC123769.2	640.938
LINC00639	640.732
FA2H	640.564
EMID1	640.021
AC036214.1	639.801
NRIP3	639.479
HNRNPH2	638.94
TERF2IP	638.67
AC018685.2	638.517
AL359924.1	638.119
PANX2	637.503
AC006065.4	637.49
PIGL	637.153
AL034405.1	637.049
MSI1	635.625
AC018647.1	635.561
ATP2B1	635.531
AGBL1	635.359
CDIP1	635.211
RNF43	634.734
RND3	634.259
NR2F1-AS1	634.254
TMEM198	634.117
TMEM156	633.949
GIPC1	633.848
C12orf42	633.738
MTMR10	633.535
NELL1	633.002	Genes in top decile of CSF LF1
ALDH1A2	632.651
SCOC	631.633
PACSIN1	630.519
AC007495.1	630.483
KCNF1	629.838
MYO1D	629.518
PLEKHB2	629.36
AC069155.1	629.253
FSTL4	629.136
GAREM1	628.673
TUBA4A	627.33
PIN1	627.136
AL365255.1	627.062
AC007389.3	626.773
KCTD17	626.737
STMN1	625.276
DBNDD1	624.928
SPARCL1	624.573
NPFFR1	624.376
HMP19	624.288
CHST7	624.268
FREM3	624.107
MFSD4A	623.363
APCDD1	623.36
AC134026.1	622.695
ITPKA	622.687
LKAAEAR1	622.681
TMEM108	622.507
LBH	622.206
SCN2B	622.066
PRDM16	621.942
TCEAL7	621.748
HCG22	621.548
AHNAK2	621.523
POLR2F	621.404
PTGDS	621.205
TMEM151A	621.065
DLG4	621.017
MCC	620.219
PHKA1	620.126
PTPRT	619.83
CNIH2	619.122
TSC22D2	618.845
LHX6	618.658
KIAA1257	618.332
NAT14	618.019
GNB5	617.677
TPSD1	617.267
PPP2R1A	617.205
MAG	617.057
TOLLIP	616.793
DLG3	616.655
LINC02008	616.558
FGFR2	616.167
LINC01037	615.919
AC016717.2	615.369
LINC01501	615.328
LRTM2	614.802
AC016766.1	613.965
CA11	613.78	Genes in top decile of CSF LF1
ARHGEF26-AS1	613.531
C1orf145	613.248
AC092440.1	613.121
AP002991.1	612.992
NSMF	612.961
TUBB4A	612.557
NOL4	612.417
PRSS35	612.067
GABRB3	610.188
AC069368.1	610.119
KLHL14	609.3
COPRS	609.161
UROS	608.894
PAH	607.848
HTRA1	607.706
CHD5	607.152
TCTEX1D1	606.972
AC018730.2	606.764
GNAQ	606.606
AC093535.2	606.439
CDH9	605.977	Genes in top decile of CSF LF1
LINC00299	605.97
MYH10	605.733
DNAL4	605.66
KIF3B	605.33
AL049775.1	605.25
SLC24A3	605.214
DLEU7-AS1	604.935
LINC01630	604.397
B4GAT1	604.237	Genes in top decile of CSF LF1
KCNG1	603.157
ABCC4	602.42
DAAM2	602.25
MDH1	602.174	Genes in top decile of CSF LF1
CNTNAP4	601.508
SGTB	601.366
FGD6	600.806
RGS7	600.805
RASGRF2	600.801
SLC9A3R1	600.206
ATP2B1-AS1	600.008
PRPF19	599.642
AC090458.1	599.386
RFK	598.846
TRIM37	598.779
LINC02016	598.269
AC006058.1	598.259
ATP6V0D1	597.994
ACY3	597.771
HAPLN1	597.519
KIAA1524	597.497
PELI2	596.891
GABRA5	596.831
ZNF449	596.614
PRPS1	596.552
NR4A1	596.539
DLK2	596.539
ALDH5A1	595.892
CACNG3	595.505
COL20A1	595.469
CDS1	595.451
AC097518.1	595.002
AC099805.1	594.861
COL9A2	594.547
ARMCX3	594.342
LANCL2	593.833
CCDC57	593.707
SLC10A4	592.726
PEG10	591.901
PTP4A1	591.896
SAMD12-AS1	591.842
IGSF11	591.142
CLYBL	591.031
P2RY13	590.958
TTC8	590.917
PPP3CB	590.91
FAM66C	590.568
CXCL14	589.546
ACBD7	588.869
PODXL2	588.693	Genes in top decile of CSF LF1
SUMO3	588.402
GRAMD1B	588.281
NEK10	587.571
GLCE	587.349
BCAS1	586.185
B4GALT6	586.065
FRS2	585.452
AL512380.2	585.039
FRMD6	584.894
PRKAR1A	584.618
NFATC4	584.566
HS3ST3A1	584.245
OPALIN	582.995
GNPTAB	582.932
GRIK2	582.652
ID2-AS1	581.778
COL23A1	581.415
RNF220	581.225
SLC4A8	581.203
SPRED1	580.972
DHRS11	580.773
MERTK	580.56
C10orf107	579.997
KIF26B	579.743
FJX1	579.456
UNC5C	579.336
AL359232.1	579.275
AC130448.1	579.078
ZDHHC9	578.8
C1QBP	578.68
SLC45A1	577.954
ASXL3	577.87
TTYH3	577.811
LPAR3	577.299
NEURL1	577.048
SATB1	577.047
LINC00982	576.813
C10orf67	576.707
CMC2	576.156
EIF4G3	575.213
SNX22	574.393
AC007785.3	574.132
TRAPPC9	573.426
STS	573.041
PHEX-AS1	572.758
SLC29A4	571.129
ASTN2	571.006
LINC01182	570.471
SDC2	570.45
LRP6	570.356
NWD2	570.131
AC008014.1	570.121
SUB1	570.078
BSN	569.598
EFS	568.677
ANO3	568.084
KCNN2	568.08
NECTIN1	567.969
TMC7	567.857
GRAMD3	567.692
CDH8	567.537	Genes in top decile of CSF LF1
RFX8	567.51
LONRF2	567.492
KCTD1	567.46
LRRC4C	567.306
UFL1-AS1	567.227
VMA21	567.136
B3GNT5	567.1
SLC25A22	567.075
AC116565.2	566.91
AC138150.1	566.831
NDN	566.599
ARL6IP1	566.556
LINC01250	566.302
RAC3	566.06
PSEN1	565.989
AC009487.4	565.978
METRN	565.717
RAB6A	565.687
NUCKS1	565.674
PIPOX	564.595
CRY2	564.288
MROH7	563.814
ACYP2	563.677
SULF2	563.506
SYT10	563.206
FIBP	562.956
PRTFDC1	562.845
ITGB5	562.272
AC021683.2	562.071
GDI1	561.921
EFNB3	561.811
SLC39A3	561.752
IQCK	561.682
AL390036.1	561.556
HDAC9	561.135
NLRP1	561.095
NTSR2	560.82
TSPAN7	559.252
TMEM235	558.294
CNTFR-AS1	557.343
HEPH	557.288
USP24	556.795
E2F3	556.769
CDKL5	556.706
GOLT1B	556.335
APBB1	556.228
ZFP36L2	556.207
NFIB	556.036
AC074286.1	555.947
BEGAIN	555.88
VEGFA	554.711
NPTX1	554.23	Genes in top decile of CSF LF1
RNF208	553.977
OTX1	552.684
AL139246.6	552.598
AZIN1-AS1	552.566
PTBP2	551.863
SYN1	551.828
SLC26A8	551.777
TOX	551.653
AQP9	551.449
CC2D2B	551.391
AC104964.3	550.973
P4HTM	550.64
CYCS	550.51
CACNB2	550.302
RNF11	550.143
B3GALT1	549.577
PREPL	549.388
COL11A1	549.13
SP8	548.849
PRLHR	548.752
COL19A1	548.708
ADAP1	548.687
COX7A2L	548.292
PRDM11	548.062
EXTL1	547.791
BEX3	547.719
TLL1	547.536
AC138430.1	547.273
CHRNA2	546.052
WDR47	545.786
STRIP2	544.278
EPHA5	544.105
RAP1GAP	543.496
ZNF25	543.433
DIRAS2	543.353
LY6H	543.059	Genes in top decile of CSF LF1
PCDH17	542.768
NAPB	542.753
YWHAG	541.737
ZNF407	541.533
AC007996.1	540.82
NALCN	540.728
RGS10	540.287
HEPACAM	539.395
CCDC190	539.052
MDGA2	538.872
TRIM33	537.817
COL28A1	536.918
RHBDD2	536.269
PURG	536.041
NT5E	535.866
THY1	535.311	Genes in top decile of CSF LF1
FEZF2	535.209
LINC00498	534.374
AC080078.2	534.049
RCOR2	533.113
CCDC106	532.601
CTH	532.335
CMAS	531.862
CRHBP	531.775
LINC01006	531.687
TMEM59L	531.332
AC245884.9	531.106
TOMM20	531.093
SDS	531.019
AL133330.2	530.797
CARD11	530.23
AC008957.3	530.148
RTP1	530.078
CYP26A1	529.805
DDA1	529.33
SOCS5	529.316
TRIM67	528.765
FBLN1	528.554
IGSF8	527.974
OAT	527.931
PPP1R14A	527.924
AL392023.2	527.839
AC138904.1	527.472
KIAA1161	526.848
TBL1XR1	526.629
GRID2	526.381
NLGN3	526.305
AL590132.1	525.567
C1orf21	525.545
DBP	525.28
LCLAT1	525.205
TIMM17A	524.991
KCNH3	524.892
PLD3	524.514
LHFPL3	524.291
WDR17	524.279
PTPN11	524.277
LINC01091	523.964
GHITM	523.837
CRMP1	523.759
RTN4RL2	523.342	Genes in top decile of CSF LF1
OXR1	523.299
ARC	522.689
DCLK1	522.328
MKRN3	522.26
MBP	522.219
SNRNP25	521.939
UBE2V2	521.09
GLDN	520.559
SATB2-AS1	520.241
PON3	519.93
GATAD2B	519.521
TRIM66	519.157
DOCK8	518.941
PADI2	518.879
GRASP	518.687
CYP4X1	518.124
LYPD8	517.883
VIPR1	517.662
BRAF	517.647
AC114296.1	517.565
DLX2	516.662
KCNA2	516.521
AC037441.1	516.399
AC008991.1	516.082
ZNF462	515.708
NR4A2	515.657
MOB3B	515.579
KLHL42	515.552
IQGAP2	515.485
AC008939.1	514.636
CCDC113	514.337
A2ML1	514.25
AC078993.1	513.777
PLCL2	513.775
TAL1	513.587
LINC00641	513.322
PDE9A	512.858
AL022313.4	512.213
WASF1	512.037
AC013562.1	512.007
LINC01119	511.466
AC024614.4	511.133
MAP7D2	511.008
AC044781.1	510.963
KIF1A	510.794
DLGAP1-AS4	510.512
AC084125.4	510.48
ZFHX4-AS1	510.252
C18orf25	510.229
POU3F2	510.058
LANCL1	509.796
UBLCP1	509.233
AC005162.3	509.163
CHRM3	508.962
GPR61	508.695
CSF1R	507.843
SNTB2	507.595
CD200	507.559	Genes in top decile of CSF LF1
NEU4	507.182
GRM3	506.989
AP000426.1	506.808
BDNF-AS	506.759
RASA2	506.653
RAB3C	506.353
HES6	506.319
FARSB	506.209
CPNE6	505.473
GPM6B	505.24
SPHKAP	505.226
FEZ1	505.029
FABP3	504.967
TRPS1	504.295
ANKRD30B	504.267
LMCD1-AS1	504.264
DPP6	503.946
SGIP1	503.857
DUSP10	503.742
KIF5A	503.691
THSD7A	503.608
WDR7	503.375
LINC01114	503.078
NIPSNAP2	501.898
UBE2M	501.758
GLT1D1	501.265
APEH	501.226
FAM84A	501.104
TRPM1	500.998
PRODH	500.965
PRKCQ-AS1	500.337
KBTBD12	500.14
ELMOD1	499.937
ZNF492:ZNF98	499.631
USP53	499.593
ACO2	499.313
WNK2	499.215
APBA2	498.649
FAF1	498.647
CPED1	498.208
NARS	498.124
RTF1	497.891
SLC9C2	497.702
FAM198B	497.265
FMNL3	496.837
AC011287.2	496.817
ARPC4	496.439
ATMIN	496.305
PDGFRA	496.067
NXPH3	495.474
KLK6	495.457
PTK2	495.285
MAPK1	494.934
FMNL2	494.82
SYNGAP1	494.373
METTL24	494.353
FFAR4	494.161
SH3D19	493.722
SMAP2	493.505
GPR3	493.29
TMEM241	493.205
AGT	493.1
THPO	493.077
ANKRD30BL	492.655
LZTS1	492.294
ADGRL2	492.12
AC021678.2	492.031
AL669831.3	492.016
PLCG1-AS1	491.938
FOSB	491.912
ANKRD34A	490.933
EIF5A	490.788
PITPNC1	490.32
VSTM2L	490.238
C1orf168	490.213
AC004923.1	489.942
CCDC191	489.442
SPRY4	489.348
ARX	489.229
AL121895.1	489.226
SLC9A6	488.515
SHISA7	488.298
DLGAP4	488.191
NLN	488.169
SLC48A1	487.999
RASAL1	487.979
SLCO2A1	487.751
CCDC84	487.574
GRIN2C	487.321
DUSP2	487.203
PPP6R2	487.17
PYCR3	487.024
FAM174A	486.568
NPAS4	486.52
OR9Q1	486.134
DAB1	486.062
AC008074.1	485.541
RETREG2	485.413
PEBP1	485.332
AC078881.1	485.309
TSPYL5	484.995
RAB6B	484.838
OR14I1	484.797
RGS7BP	483.67
SLC12A5	483.452
TTL	483.244
DNM1L	482.691
AC234582.1	482.512
DNAJA2	482.247
FRMD4B	481.869
SPTLC3	481.226
LINC01992	481.216
PRDX2	481.191
AC239809.3:AC245407.1	481.014
C11orf49	480.62
TMEM125	480.618
CBX6	480.166
LINC01299	480.055
MAPK8	479.809
GRPR	479.73
SHISA8	479.657
AC004522.2	479.595
DLGAP1-AS3	479.435
ARPC5L	479.367
AP002833.1	479.104
AP003354.2	479.026
GLP2R	478.925
LINC01331	478.775
FRRS1L	478.475	Genes in top decile of CSF LF1
CHRNA7	478.291
TRPV3	477.884
SERPINE2	477.512
DENND5A	477.494
AL162457.2	477.247
ATXN7L3	477.059
WBSCR17	476.68
WNT7B	476.446
ATG10	476.091
MTOR	475.605
AC107398.3	475.376
C12orf10	475.197
KCNK1	474.988
AC005064.1	474.982
TMEM178B	474.791
LINC02320	474.314
CTNNA2	474.088
LMBRD2	473.699
GAS2	473.686
TPBG	473.643	Genes in top decile of CSF LF1
AC060765.1	473.593
LINC01239	473.072
KITLG	472.874
CDH10	472.386
ZNF667	472.357
ABI2	472.343
YWHAB	472.34
AC245123.1	472.096
TRIB2	470.608
SLC1A4	470.539
RNF38	470.26
SOX5	470.002
RABEPK	469.912
BCHE	469.668
AC004147.5	469.554
AL355472.3	469.492
CD83	469.351
FGGY	469.214
PCDH7	469.046
AL033504.1	469.018
RAB15	468.782
TRIB1	468.473
SETBP1	468.331
TAOK1	468.304
HHATL	467.971
VWCE	467.485
AC092546.1	467.315
AOAH	467.155
DGCR10	467.106
CFTR	467.057
AP004608.1	466.945
COQ4	466.827
OTUD7A	466.8
DPP8	466.762
WSB1	466.617
DYNC1H1	466.325
LINC00508	466.14
MORN3	465.481
RAPGEF3	465.214
C19orf60	465.15
PCNX2	465.064
CACNB3	464.279
TNFRSF13C	464.152
FRMPD1	464.019
AL117190.1	463.99
LINC01965	463.965
AC046195.1	463.84
SECISBP2	463.81
GNG4	463.645
AL355390.2	463.276
COL25A1	463.19
GOLGA8B	462.768
SUGCT	462.709
RPGRIP1L	462.077
FAM133A	461.701
NRBP2	461.413
AP1S3	461.353
ZNF711	461.298
LINC01771	461.219
AL121929.2	460.916
SERINC3	460.317
R3HDM2	460.155
GCNT4	460.127
VAC14-AS1	459.972
NKX2-2	459.904
ENOSF1	459.882
NMBR	459.711
CDH22	459.481
LINC01963	459.468
TUSC2	459.345
SFPQ	459.041
AC116565.1	458.894
GOLGA8A:GOLGA8B	458.631
ENO2	458.106
AC109779.1	457.856
GRIK4	457.469
JARID2	456.707
GK5	456.644
AC010319.2	456.629
ATP2B2	456.481
CLTC	455.728
SRD5A3	455.561
ZMAT1	455.505
UBE2N	455.429
AC098864.1	455.191
SORCS2	455.07
FAM76A	454.761
ATP5A1	454.616
AC010327.3	454.522
HECTD2	454.231
GABRB2	454.097
ATP5B	453.453
ADRA1D	453.348
LINC02057	452.725
EFCAB6	452.662
PCDH10	452.116
AC092807.3	452.005
CHP1	451.941
SPOCK3	451.872
TGFBR3L	451.846
ATP1A1	451.508
AGL	451.366
ATP13A5	451.15
MCAM	450.997
BBS2	450.944
HAR1A	450.704
MT1H	450.444
GNB4	450.191
NACAD	450.152
TMEM220-AS1	450.106
GPX4	449.883
LINC00342	449.846
ABTB2	449.687
LINC02378	449.591
DDX41	449.419
AC091181.1	449.389
ATP6V1F	449.351
DNAJB5	449.302
LINC02197	449.114
EGFR	449.095
PPFIA2	448.584
SPEF1	448.5
LRP12	448.445
HIP1R	448.23
AC087473.1	448.069
SUN3	447.785
PGRMC1	447.717
AC068286.1	447.442
NPTN	447.413	Genes in top decile of CSF LF1
FKTN	447.017
AC008703.1	446.998
ALS2CR12	446.909
MAPK9	446.63
XACT	446.099
ANKS1B	445.896
GPR34	445.653
DLX6	445.32
UBQLN2	445.285
GOT2	445.192
LINC00944	445.121
PCP4	444.83
ZNF860	444.6
COL9A3	444.158
KLC1	444.009
LINC01896	443.998
IL13RA1	443.971
LINC00907	443.846
KLK7	443.658
FUT9	443.618
FAM69C	443.519
PSMG3	443.35
TRPC3	442.729
AC025569.1	442.286
AC245187.1	442.27
THSD1	442.228
SLC25A11	442.132
NKAIN4	442.013
MICAL2	441.754
TET1	441.368
LINC01619	441.063
KIFC3	440.874
CALU	440.501
AL157911.1	440.287
CYGB	440.25
TRIM29	440.248
LFNG	440.24
SEZ6	440.049
FNBP1	439.983
MARCKSL1	439.933
AC097480.1	439.591
MEIS1	439.421
ESRRG	439.295
SYNJ1	438.991
PTPN3	438.869
ELAVL4	438.802
OLFM3	438.383
ATP6AP2	438.233
KIF24	437.518
RAP2A	437.217
AL359851.1	436.826
DSCAM	436.581
AL356580.1	436.515
GRID1	436.365
AK5	436.251
RN7SL508P	436.126
PELI3	436.049
SRCIN1	435.82
AC135895.1	435.517
ZNF385A	435.051
MIR22HG	435.017
KPNA1	434.926
TULP4	434.919
TTLL7-IT1	434.656
AC004925.1	434.392
TOP2B	434.182
HIGD1A	434.074
B9D1	433.96
KLHDC10	433.953
ENO1	433.895
FBXW2	433.697
ZNF385D	433.631
GNG2	433.263
SH3GLB2	432.914
U95743.1	432.827
CHCHD3	432.81
SALL3	432.313
AC093890.3:AC104090.1	432.139
TNK2	431.981
ZNF10	431.836
ILDR2	431.029
NOV	430.962
RNASE1	430.837
MLF2	430.797
MAF	430.587
ATAD1	430.546
RGS22	430.03
LRFN3	429.635
AL159152.1	429.591
AC018541.1	429.302
NPY5R	429.059
VEZT	428.974
FAM105A	428.776
AC079917.1	428.773
CLCA4	428.725
KIAA1462	428.326
CADM3	427.96
ARF5	427.86
FERMT1	427.735
AC104109.3	427.676
GABRG3	427.621
CMTM5	427.428
PGBD5	427.302
KHDRBS3	426.813
AP1B1	426.72
ZFPM2-AS1	426.5
LINC00511	426.445
RCN2	426.399
PLS3	426.289
ZPBP	426.272
GPLD1	426.262
FAM131B	425.538
DMXL2	425.168
EYA4	425.005
NFIX	424.987
C16orf74	424.929
FAXDC2	424.328
LINC02298	424.293
LRRN1	423.964
STRN	423.828
SMKR1	423.808
ATRN	423.744
TM7SF2	423.285
PGM5	422.93
EFHC2	422.887
BORCS5	422.65
ENDOG	422.614
AMER3	422.598
PTPRS	422.297
RBM26	421.814
ADAMTS14	421.158
FRAS1	420.789
AARD	420.693
IDI1	420.669
AC019211.1	420.624
MRPL55	420.519
MTMR7	420.44
ST6GALNAC3	420.001
VSTM2A	419.985	Genes in top decile of CSF LF1
RCAN2	419.807
PLEKHO1	419.796
ATP6V0A1	419.751
FP325330.3	419.588
TSPAN12	419.437
PDE3A	419.408
PRKACA	419.361
MVB12B	419.335
FAM13C	419.303
AMOT	419.29
LINC02364	419.266
PAFAH1B1	419.266
LRRC4B	419.04
ERCC1	418.397
AL392086.1	417.781
AC026746.1	417.464
SUMF1	417.324
CD84	417.304
SLC25A3	416.879
SERPINI1	416.651	Genes in top decile of CSF LF1
PLD1	416.499
PTPRZ1	416.454
RTN3	416.435
BAD	415.907
PTCHD4	415.893
PROX1	415.774
AC011389.1	415.757
UQCRC1	415.733
ARHGEF4	415.672
ARHGAP22	415.606
PLD4	415.262
MROH9	414.951
AC011516.1	414.757
NTSR1	414.697
ERICH6	414.464
AHI1	414.154
ELOVL6	414.123
CYFIP2	414.059
AC246817.1	413.768
SDK1	413.487
ADAM28	413.456
GPT	413.102
AC084361.1	413.026
CFAP58	412.889
ARHGAP24	412.666
HPCAL4	412.65
CHRNA4	412.492
INPP4B	412.254
AC022469.1	412.137
SYCE1L	412.134
ATP6V1E1	412.066
POU3F1	411.999
DRGX	411.703
NAP1L1	411.641
TNS3	411.511
ARFGEF3	411.495
ITIH5	411.199
MLST8	411.165
MN1	411.05
AC022196.1	410.979
MRPL15	410.875
RORA	410.786
SEPT4	410.704
AL442647.1	410.527
CDC42	410.152
AC079098.1	410.131
PDGFC	409.859
AC020637.1	409.745
UBE2E3	409.575
OTUB1	409.527
IQCF3	409.316
POP7	409.265
TIMP3	409.26
HSPA13	409.189
HTR2C	409.111
FNDC4	409.024
GABRA3	408.94
HOMER1:ITPR2	408.89
NBL1	408.552
RPRD1A	408.414
AL049838.1	408.36
PHLDA2	407.937
EID1	407.854
PIK3R5	407.831
CNTN4	407.818
ZNF644	407.709
SPRED3	407.705
CA14	407.552
AC079239.1	407.073
KLHL1	406.688
FAM163A	406.657
FARSA	406.599
AC103681.2	405.843
THEM6	405.754
AC097461.1	405.628
FBLN2	405.313
NPY	405.27	Genes in top decile of CSF LF1
POU3F3	405.193
BICC1	405.1
AP000866.5	404.637
VLDLR	404.128
WSB2	403.594
RBM3	403.441
CAMK1	403.348
COPS7A	403.016
HRAS	402.799
NPB	402.664
VASH1	402.524
SGO1-AS1	402.45
AC104090.1	402.435
SYNGR1	402.289
MRC2	402.282
GPR88	402.226
AP2M1	401.854
GPS1	401.619
ZNF385D-AS1	401.578
AC090115.1	401.354
AL078590.3	401.352
LINC01739	401.184
ADD3	400.965
TYMSOS	400.695
GSK3B	400.157
FKBP11	399.537
TOB1	399.439
DTX1	399.435
AC144833.1	399.43
ERBB4	399.401
PON1	399.27
SLC22A15	398.494
TUBB3	398.344
ZBTB21	398.336
TTC12	398.264
LOR	398.163
RSPH1	398.149
FREM2	398.111
NOVA2	397.839
SOX1	397.44
SNX29	396.934
MRTO4	396.743
NPIPB15	396.676
AL133346.1	396.586
RBP4	396.439
AC022679.2	396.412
ZNF641	396.391
CALM2	396.247
NAT6	396.24
MTPN	395.688
SCN11A	395.655
FOXG1	395.523
DNAJC27	395.417
AC079834.2	395.209
VSTM2A-OT1	395.177
LSM4	394.938
DISP3	394.699
INO80	394.518
MMD	394.427
USP14	394.167
IFT27	393.953
ZNF496	393.904
RHOV	393.512
ZNF423	393.422
LINC02234	393.336
TUBGCP5	393.24
PRICKLE1	393.225
LINC00501	392.943
LINC00381	392.908
SLC25A29	392.478
ELFN1	392.465
AHCYL2	392.352
CPLX2	392.317	Genes in top decile of CSF LF1
RTBDN	392.154
PPME1	392.059
SLC25A4	391.777
AC215217.1:AP005530.2	391.732
EML1	391.628
PRKRIP1	391.554
SH2D5	390.679
TAF9	390.611
BORCS8	390.603
SUCLA2	390.51
LINC01494	390.433
AC134511.1	390.313
SLC9B1	390.268
KCNJ16	390.243
SLC19A2	390.037
MEF2D	389.498
MEF2C	388.853
DTD1	388.814
SAMD3	388.813
LINC01845	388.62
POU6F2	388.492
IL33	388.295
ITPR2	388.269
SPRYD3	387.322
ARL5C	387.313
SALL2	387.18
AKT3	387.156
TMEM183A	387.044
ENOPH1	386.804
TECPR2	386.749
AL158840.1	386.737
TCF4	386.639
RNFT2	386.628
DCX	386.568
RTL8C	386.415
ZNF184	386.313
KHDRBS2	386.22
MIR219A2	386.208
FAM110C	386.132
FSTL5	386.124
ADAMTS8	385.913
GPD1	385.911
PSPC1	385.908
LINC00970	385.379
EID2	385.227
MFN2	385.154
TBCEL	385.095
KIAA0319	385.061
MSH3	385.028
EPHA3	384.842
DYNLT3	384.576
USP5	384.223
SCLT1	384.098
CLCN4	383.745
AC126365.1:SCD	383.576
MTCH2	383.348
SPAG9	383.144
SASH1	382.54
HSD17B12	382.539
PAX6	382.439
SLC2A6	382.328
HRASLS	381.872
AL391807.1	381.831
FAM189A1	381.59
LINC00899	381.448
SLC22A10	381.308
GPCPD1	381.002
AL355922.5	380.982
AL136984.1	380.931
LIFR	380.831
IDH3G	380.633
KIF17	380.498
AC022710.1	380.382
AL353626.1	380.353
EPHB6	380.346	Genes in top decile of CSF LF1
LPAR5	380.288
UBFD1	380.131
MPEG1	379.75
CORO6	379.706
AC104024.2	379.674
ZMIZ1-AS1	379.424
MORC1	379.38
FOXRED2	379.351
AK4	379.147
SYTL2	379.041
GLRB	379.006
IL17D	378.968
F11	378.93
LAPTM4B	378.749
ZNF609	378.519
PLPPR2	377.882
LINC02192	377.841
PER2	377.697
CYSLTR1	377.6
PRR7	377.005
DPF3	376.971
MPC2	376.808
ZYG11B	376.512
SOCS6	376.502
LINC02144	376.379
UBTF	376.255
JUND	376.238
NDUFA5	376.191
AC012370.1	376.19
MIR181A1HG	376.132
C6orf223	375.987
AC246817.2	375.962
MDH1B	375.924
SYT9	375.849
ADAMTS19	375.71
ATP10B	375.564
PFKFB2	375.427
PCNX4	375.288
AC024909.1	375.278
PNMA8A	375.235
LINC00540	375.073
PPP2R5E	375.001
LINC01085	374.936
KAT6B	374.717
CENPP	374.519
PKM	374.383
TMEM184B	374.363
AKAP7	374.299
ZMYND11	374.154
NXPH1	374.014
WDR86	373.827
TMEM14A	373.638
RLIM	373.596
RAPGEF4	373.516
DPYSL5	373.478
GABRB1	373.465
AC034228.3	373.135
MCAT	373.051
CLCN5	372.952
SYAP1	372.769
ZSCAN1	372.583
POU3F4	372.324
DYRK1B	372.276
MSANTD3-TMEFF1	371.835
TMEM47	371.667
MIMT1	371.63
VKORC1L1	371.461
ZNF337-AS1	371.394
FBXO16	371.31
FGL1	371.269
PPP1R3G	371.187
ZBTB20	371.132
AC011379.1	371.105
FAM213B	370.883
AL513217.1	370.517
SOX8	370.471
CCL3L1	370.167
EXT2	370.098
METAP1	370.015
LINC00271	369.922
CASK	369.824
PANK3	369.819
LINC00645	369.813
FAM149A	369.619
HNF4G	369.578
AL031275.1	369.495
RAB27B	369.483
RASSF8-AS1	369.262
G3BP2	369.211
FBXO44	368.755
NINJ2	368.717
CHST10	368.688
AC007012.2	368.57
DDHD2	368.482
AL022328.4	368.289
NIN	368.21
AC069208.1	367.92
VSIG1	367.896
NSUN3	367.695
AC012368.1	367.589
SKIL	367.279
LINC02465	367.249
FAM222A	367.149
BARX2	366.945
DAGLA	366.647
MUSK	366.534
DHRS9	366.529
LINC02427	366.421
LY86-AS1	366.339
CHCHD6	366.291
AC034195.1	366.284
SLC16A14	366.208
GOLGA1	366.167
PDZD8	366.074
WDR46	366.037
RPS6KA3	365.696
NLRP3	365.489
ZMAT2	365.355
ASIC1	365.269
AC093843.1	365.261
LINC01934	365.221
MICU3	365.064
C3orf58	364.676
LINC02196	364.673
TWF2	364.624
LINC02328	364.425
HRH2	364.277
C5orf47	364.216
LINC01830	364.208
ACAP3	363.933
SLC9A8	363.695
AGBL4-IT1	363.507
CXXC5	363.475
RABGAP1L	363.335
ATP6V1D	363.301
MFN1	363.108
AC087855.2	363.071
METTL7A	362.873
AMIGO1	362.571
BMPER	362.467
SLX4	361.955
FAAP100	361.944
RFTN1	361.77
AC104129.1	361.686
ADAMTS5	361.526
PPP3R2	361.496
AC138305.1	361.397
LMTK3	361.179
HECW2	361.155
SNRK	361.153
NUDT3	360.919
CA4	360.826
APC2	360.478
RAB3D	360.173
IDH3A	360.109
FBXL15	359.91
ARMC1	359.901
RIMKLB	359.616
AC011379.2	359.445
ERC2-IT1	359.394
AC018521.1	359.321
MIR600HG	359.24
SLC30A10	359.108
INHA	359.026
LRRN3	359.013
PDGFRB	358.987
CAPN3	358.884
IPCEF1	358.721
RIC8B	358.703
CSDE1	358.574
TESPA1	358.494
MRPL28	358.274
SSPO	358.062
CECR6	357.77
LRFN4	357.494
AC090241.2	357.166
LHFPL1	356.72
ARHGDIA	356.611
SERTAD4	356.586
ATP5G1	356.313
ATP6AP1	356.307
OSTM1	356.147
NORAD	356.11
VPS35	356.028
COL13A1	355.935
ACOT7	355.91
GABRA6	355.909
ACSM5	355.61
TMEM70	355.554
AL122058.1	355.424
LINC01375	355.403
DMTN	355.2
SNX24	354.962
AL365273.2	354.936
SCML4	354.864
CALB1	354.684
EFNA3	354.45	Genes in top decile of CSF LF1
LINC01411	354.441
APBB2	354.199
CAPNS1	354.197
C6orf136	354.066
AATK	354.032
GRINA	354.013
HCN2	353.829
LMBRD1	353.82
CPNE4	353.733
PTS	353.484
TRAF3IP1	353.235
FGF20	353.057
SAP130	352.873
ABCA10	352.773
HMOX2	352.569
SPPL3	352.405
UBL4A	352.395
LDB2	352.287
CYP4V2	352.267
MARK1	352.241
AES	352.237
PLGRKT	352.211
EYS	352.104
PCYT2	351.972
AL359396.1	351.909
POU2AF1	351.64
CXADR	351.434
AC009226.1	351.417
KCNB1	351.289
NPM3	350.795
ZHX3	350.558
AL138799.4	350.548
CHPF	350.38
NOXA1	350.15
AGPAT4	350.066
CUEDC1	349.419
C19orf18	349.398
SERINC1	349.106
KIRREL3	349.033
ADCK1	348.821
AC012370.2	348.794
SNX30	348.744
PCDH11X:PCDH11Y	348.481
CCL4	348.262
LINC01833	348.177
ISPD	347.999
BX005019.1	347.337
CTTNBP2NL	347.308
PRKCE	347.13
AC079630.1	347.067
MIR325HG	346.81
ACP2	346.783
SRGAP2B	346.54
STEAP2-AS1	346.291
PRRT3	346.087	Genes in top decile of CSF LF1
CACNA2D1	346.015	Genes in top decile of CSF LF1
CTCF	345.856
AC095056.1	345.59
AL359710.1	345.529
ERBB3	345.49
TCEA2	345.455
AC009951.1	345.373
IGSF21	345.302
CCNH	344.881
HTATSF1	344.564
MSANTD3	344.479
PLXNA2	344.41
AXL	344.37
PHF20L1	344.185
RNF146	344.12
D2HGDH	343.957
HSD17B6	343.928
DNAJC30	343.621
AL158064.1	343.573
LYPD1	343.495
CCND2	343.413
RN7SL449P	343.353
TRIM46	342.929
RNF150	342.636
MCTP2	342.442
NDFIP1	342.426
MED14	342.391
NUDT18	342.046
PRDM1	341.999
AC005355.1	341.705
ARPP19	341.621
RHEB	340.637
RNF217-AS1	340.59
SHROOM2	340.558
ASCL1	340.524
LINC01821	340.337
GIT2	340.04
TMX3	339.96
ZC3H13	339.785
RAB26	339.64
ARMC2	339.395
UBP1	339.199
ATXN2	338.818
TRIM44	338.677
RAB40C	338.554
GPR26	338.34
AL109615.3	338.258
AL162254.1	338.232
IFNGR1	338.091
MYH15	337.966
AP2S1	337.961
ZNRF1	337.6
MAFK	337.505
AC109361.2	337.392
CALCR	337.02
ST3GAL5-AS1	336.964
AC095060.1	336.839
AC134312.4	336.792
MDH2	336.638
MYLIP	336.407
C1orf185	336.214
GRM8	336.208
HECA	336.049
CCL4L2	336.037
NRARP	336.005
LINC01500	335.933
AC006974.2	335.88
MTA3	335.847
SLC12A2	335.793
SOX4	335.764
SH2B3	335.585
RND1	335.178
GABPB1-AS1	335.176
LPXN	334.894
FLRT1	334.791
B3GALT2	334.753
TMEM121	334.66
MAPRE3	334.624
AC097713.1	334.522
AC113404.1	334.493
SUSD1	334.431
CELF1	334.406
MAPK8IP2	334.403
MTURN	334.136
ZNF721	334.095
FASN	334.056
VAV3-AS1	333.935
SLC2A11	333.926
HIVEP1	333.9
RAP2C-AS1	333.885
GSK3A	333.618
SRSF4	333.562
GREM1	333.558
MYEF2	333.494
MAEL	333.306
SAPCD2	333.267
ARL1	333.206
PAQR7	333.159
PNMA6F	333.147
LRFN1	333.133
TCF7L1	332.915
MAP1B	332.659
AC108718.1	332.465
CCL3	332.414
PAXBP1-AS1	332.365
AL512383.1	332.353
AC113383.1	332.345
SPTBN2	331.889
PRSS12	331.71
AL139383.1	331.696
CARNMT1	331.693
PAQR8	331.556
ATP8B4	331.523
CYFIP1	331.375
SNX25	331.168
SSPN	331.141
NAV1	330.819
KLHL26	330.787
TMTC4	330.691
SOX11	330.463
SUSD3	330.451
SCHLAP1	330.202
BMP2K	329.938
NECAB3	329.775
AC013460.1	329.742
AC010099.4	329.323
ERICH3-AS1	329.204
AL121999.1	329.057
CDH4	328.902
THBS3	328.81
ZNF710-AS1	328.663
AC010230.1	328.318
AC084125.2	328.17
TMEM8B	328.091
PSME3	327.976
COQ10A	327.841
ADAMTS4	327.722
MTFMT	327.462
SLIT3	327.346
ZBTB7A	327.206
TTC34	327.165
PLEKHO2	327.125
ASMTL-AS1	327.102
AC008852.1	326.992
ADD2	326.888
FAM102B	326.874
GLS	326.715
AC127024.8	326.693
SOX21	326.638
PDE4D	326.589
AC097103.2	326.54
ADGRA1	326.41
C2CD4C	326.393
AC007666.1	326.221
RTKN2	325.711
PRRT2	325.666	Genes in top decile of CSF LF1
SLC9A7	325.649
AIG1	325.541
TBC1D4	325.511
GAL3ST4	325.391
CHRM3-AS2	325.351
NNMT	324.871
PEG13	324.721
WBP11	324.311
C16orf87	324.099
SRGAP2:SRGAP2B	323.917
AL023581.2	323.883
POU4F1	323.788
IPO13	323.739
GMDS	323.623
KIAA1147	323.387
AP001157.1	323.311
FAXC	323.222
SEC61A2	323.21
DCC	323.208	Genes in top decile of CSF LF1
AGPAT1	322.956
CELSR2	322.876	Genes in top decile of CSF LF1
ASIC2	322.76
C6orf62	322.698
PCYOX1L	322.555
DIRC2	322.478
GPR85	322.275
CAND1	322.013
B4GALT1	321.999
KLHL35	321.999
ERI2	321.925
APLP1	321.838	Genes in top decile of CSF LF1
SNX8	321.713
AC007325.2	321.711
RHOU	321.69
TCF7L2	321.578
AADAT	321.471
ENTPD1	321.4
MYO5A	321.36
TPM3	321.306
OPLAH	321.14
HSF5	321.078
ABCG2	321.014
SGCZ	320.963
SCFD2	320.698
B3GALNT1	320.544
HSPB6	320.289
KCNIP4	320.132
FBXL16	320.041
AC074051.2	320.038
LINC01090	319.98
SLC35A1	319.842
AP001107.9	319.681
ATP13A3	319.221
PPP2R2B	319.072
DHDDS	319.065
QRICH1	318.966
CASK:YWHAZ	318.934
MIR7-3HG	318.913
AC068633.1	318.603
DUSP16	318.552
DLL1	318.549
CASTOR1	318.393
PTPRB	318.325
ARIH1	318.194
SRGAP2	318.023
AC138647.1	318.009
LINC02340	317.848
STPG4	317.796
AL050403.2	317.787
PNMA5	317.7
DNAJC10	317.689
PPM1A	317.506
SHROOM4	317.406
EXO1	317.14
RAB2A	317.065
SECISBP2L	317.064
DLGAP1	317.042
CTNND1	316.952
SLC4A7	316.922
KLF10	316.894
SELENOH	316.727
ABLIM2	316.483
BHLHE40	316.467
AP002884.3	316.202
GMDS-AS1	316.18
PSMA5	316.092
UBASH3B	316.023
ABLIM1	315.916
ETF1	315.811
RERGL	315.568
CHSY3	315.42
SMURF1	315.406
MAPK8IP1	315.315
AC009119.2	315.156
TMEM52B	315.141
AC019330.1	315.095
PLP1	315.068
LINC01909	315.06
AL158850.1	314.892
FKBP8	314.839
PPIG	314.772
GPI	314.764
AC090740.1	314.71
TENM3	314.707
LPIN2	314.596
MCRIP1	314.584
KBTBD11	314.582
CITED1	314.548
GLI1	314.233
LRRTM4	314.233
BLNK	314.093
RANBP17	313.99
FEN1	313.952
BNC2	313.812
BASP1	313.794	Genes in top decile of CSF LF1
STOX2	313.76
LINC01476	313.684
PARP1	313.531
CLTA	313.45
LIPA	313.446
THBS2	313.44
GEMIN8	313.369
GALNT7	313.307
TMEM9	313.22
COL4A5	313.171
TESK2	312.944
AC009135.2	312.545
ST6GALNAC5	312.35
AC107980.1	312.153
DCTN1	312.148
RAD23A	312.023
TM9SF3	311.893
SLC25A44	311.872
FAM66D	311.869
CNIH3	311.188
EHMT2	311.076
C17orf100	311
PSMG3-AS1	310.735
NTNG2	310.651
SC5D	310.634
FAM46A	310.544
ZNF710	310.466
BAIAP3	310.314
AMZ2	310.236
PGM1	310.146
PCGF6	310.137
ZZZ3	309.993
MTSS1	309.892
ZNF18	309.59
PSD	309.563
LINC01819	309.551
CYB5R2	309.387
CCNYL1	309.206
LINC01344	309.137
THAP7	308.958
AP002833.3	308.927
ARHGAP25	308.73
IMPAD1	308.673
PLEKHG5	308.622
PCYT1B	308.458
LINC01785	308.068
AL391117.1	307.878
C2orf82	307.87
PFKFB1	307.761
GPR19	307.721
AL137145.2	307.719
KPNA2	307.593
PHYHIPL	307.516
KPNA3	307.42
PHYHIP	307.362
TP53INP2	307.34
GOLGA8A	307.332
AC027117.1	307.262
NIPA1	307.184
ADAMTSL5	307.177
ETV3	307.092
SNX4	306.998
SYNPR	306.948
JUNB	306.941
RAPGEFL1	306.936
AL137003.2	306.862
AL121987.1	306.798
AL450332.1	306.72
CXorf23	306.411
OXCT1	306.285
AMDHD2	306.066
SARAF	306.059
AGAP1	306.009
HK1	305.993
PAPLN	305.864
MAP3K1	305.773
KLF4	305.725
SEMA4D	305.566
HHIPL1	305.535
REPS1	305.464
AC083906.3	305.445
NTN1	305.109
DRC1	304.982
ADAM19	304.931
TPRG1L	304.912
ERMAP	304.87
MPV17L	304.864
AC006487.1	304.417
BCAS2	304.343
AC008050.1	304.334
AC023790.2	304.287
ST7	304.26
TBC1D22A	304.245
FAM155A	304.243
SEC24B-AS1	304.058
AC013652.1	304.007
PIGU	303.929
POC1B-GALNT4	303.746
KIF3C	303.656
AP002986.1	303.443
ADAM29	303.391
MYO6	303.118
SORCS3	303.007	Genes in top decile of CSF LF1
CALCB	302.917
AC096639.1	302.914
GJC2	302.877
SGK2	302.845
NDEL1	302.729
RINT1	302.72
KCP	302.611
TOMM22	302.59
AC245884.1	302.482
DLEU7	302.295
REEP6	302.261
PLEKHA6	302.125
TADA3	301.994
ATG14	301.964
LARP1B	301.876
TMEM39B	301.758
SAMD10	301.696
AP003025.2	301.596
WIPF2	301.581
KLF16	301.199
AGPAT4-IT1	301.106
ATP2A2	300.996
GNG13	300.935
DUSP3	300.847
CCDC78	300.767
AC124798.1	300.578
INPP5D	300.56
VIT	300.443
C8orf37-AS1	300.337
PRAF2	299.814
AKAP11	299.605
ZNF331	299.599
OTUB2	299.546
VWC2L	299.317
SNX17	299.298
KCNMB2	299.23
GRIN2A	299.226
CAVIN4	299.165
CSMD3	299.114
FABP7	299.04
LARP4B	299.003
GNG7	298.955
DDX24	298.932
PCBP4	298.808
EGFL6	298.775
ATP9A	298.754
GEN1	298.73
DMWD	298.669
B3GNTL1	298.559
SLC12A8	298.342
AP003025.1	298.317
DDN	298.296
HACD3	298.284
SPTBN1	298.259
C2orf50	298.191
ETFA	297.909
AC099060.1	297.869
FMR1	297.801
NDUFS3	297.495
ANKRD24	297.379
C8orf4	297.216
GRIA4	297.215	Genes in top decile of CSF LF1
LAMB3	297.174
PCDH11X	297.123
YME1L1	297.113
CTSB	297.039
NECAP1	296.799
LAMP5	296.767
TECTA	296.66
LDOC1	296.636
PLEKHG3	296.582
DNPH1	296.451
MIDN	296.259
KBTBD6	296.247
SLC25A25	296.243
EXOC6	296.175
PTGS2	296.078
RN7SL585P	295.975
AC100797.4	295.971
NPNT	295.932
NFX1	295.875
CADM4	295.762
NTHL1	295.731
PTPRD	295.488
GTF2I	295.463
LINC01562	295.251
PAFAH1B2	295.231
AL138957.1	295.164
PIP4K2B	295.128
CFAP73	295.023
DLG2	294.981
PDGFD	294.636
FAM204A	294.163
MFSD3	293.814
AL354754.1	293.659
ZNF554	293.599
SLC39A10	293.456
KIF1BP	293.415
SLITRK2	293.329
GAS7	293.087
ZBTB43	293.08
NAV3	292.775
RXFP1	292.63
B4GALT2	292.51
AC107373.2	292.432
PRR5L	292.397
NOG	292.265
SNU13	292.127
CST3	292.126
BOP1	292.108
ADCY2	292.102
CHRNA6	291.912
SUSD5	291.912
AC093157.1	291.895
ARL8A	291.867
RWDD2B	291.698
LINC02074	291.637
FBXO45	291.496
HOXD1	291.049
LNPK	290.958
UBE2S	290.824
GLTP	290.804
PEF1	290.79
AC009120.6	290.784
AC011287.1	290.745
AC068643.1	290.68
PGAP2	290.616
MRFAP1	290.601
C12orf43	290.439
SCARB2	290.432
SEPT3	290.43
CFAP46	290.391
LINC01515	290.384
HPR	290.293
KIAA1456	290.138
ZNF512B	290.13
AC010967.1	290.121
TPK1	290.1
PRRC2A	290.074
AC011139.1	290.004
MRO	289.978
FARP1	289.943
MOB4	289.922
TMED4	289.784
RASGRP3	289.674
AC068658.1	289.595
AL137782.1	289.541
CH25H	289.495
TYRO3	289.393
ANKRD28	289.382
VDAC1	289.258
PURA	289.227
GPR143	289.197
CAPZB	289.191
LINC01645	289.187
EME2	288.966
POLR2A	288.909
GFM1	288.734
KMT5B	288.663
LINC01532	288.632
KLF9	288.601
PACRGL	288.563
WFS1	288.341
CAMK1D	288.307
LRRK1	288.034
RND2	287.989
ESRP1	287.961
LILRB4	287.627
MAMLD1	287.584
PDHB	287.518
KDM3B	287.515
MYSM1	287.382
UCHL1	287.358
LINC01128	287.254
GPAT3	287.141
ATXN7	287.054
CRABP1	287.013
PLSCR5	286.984
WFDC1	286.979
LINC01687	286.942
CYS1	286.74
BIN2	286.531
RALGPS1	286.368
FBXL12	286.311
ANAPC15	286.275
TRDMT1	286.253
CLEC9A	285.82
HPGDS	285.747
TMEM119	285.674
RASD2	285.484
TMED8	285.277
EEF1E1	285.238
GFRA2	285.002	Genes in top decile of CSF LF1
LEKR1	284.933
PELP1	284.787
KRT222	284.776
CACNA1G-AS1	284.705
AC093890.1:AC104090.1	284.591
AC068992.1	284.344
SPA17	284.157
ZNF75A	283.96
SLC26A10	283.733
TENM2	283.701
LINC01340	283.389
TRMT61A	283.33
NADK2	283.257
ZNF277	283.238
ANKRD9	283.208
GTF2H1	283.176
CINP	282.861
ZIC5	282.797
CCDC50	282.706
CERS1	282.571
MAGI2	282.493
AC113133.1	282.129
HDAC5	282.125
AC006511.4	282.101
TTLL6	282.087
TP53I11	282.058
COL12A1	282.046
ABCB11	281.963
SELENBP1	281.961
HNRNPUL2	281.812
C5AR2	281.531
THSD4-AS1	281.528
AFF4	281.503
E4F1	281.495
TMEM221	281.482
PLA2G4A	281.473
EXOSC6	281.428
MLYCD	281.346
FAM168B	281.249
RRAGA	281.233
PLXNB1	281.193
AREL1	281.116
RXRB	281.053
CCNA1	280.95
MTR	280.916
BMPR2	280.881
LINC00529	280.875
HNRNPK	280.844
AL512380.1	280.795
LINC00683	280.706
SRSF3	280.674
GSTCD	280.464
AC027020.2	280.447
AC098679.1	280.423
ERF	280.374
ERICH6-AS1	280.231
CYSTM1	280.196
MFSD6	280.102
PEX7	280.066
TBCB	279.873
MBTPS2	279.742
RXRG	279.605
AC127024.2	279.541
GFRA1	279.493
CAMLG	279.43
AC068490.1	279.383
XK	279.344
AC105411.1	279.34
C5orf30	279.001
AC011824.2	278.83
RABL3	278.769
AL031587.6	278.7
SMOX	278.682
THRAP3	278.534
AC010307.3	278.012
RAPGEF1	278.005
FAM162A	277.888
AL133325.3	277.841
RAB11FIP3	277.743
KATNAL1	277.736
LINC02406	277.719
KIAA2012	277.707
AC003684.1	277.391
ADO	277.157
JAKMIP1	276.699
PNMA1	276.616
SIGLEC8	276.024
LECT2	276.003
SRM	276
LETMD1	275.981
ABHD14A	275.958
CSF3R	275.888
ARHGAP33	275.878
LAGE3	275.835
PIK3C3	275.819
CDC5L	275.63
LRRC4	275.622
CORO1A	275.554
ICA1L	275.545
AL157392.2	275.49
BABAM1	275.372
A2M	275.035
SLC18B1	274.955
ALMS1	274.921
PEX5L	274.699
LAMTOR3	274.698
AL161935.3	274.44
NYAP1	274.345
PTGES3L	274.334
ARSB	274.323
WAC-AS1	274.111
SRGAP2B:SRGAP2C	274.055
AC104002.3	274.052
LONRF1	273.938
KCTD16	273.93
NPL	273.885
MAP2K2	273.735
AC105001.2	273.616
SLC6A1-AS1	273.566
PSEN2	273.538
MDS2	273.516
SLC13A3	273.497
NR2F2-AS1	273.457
PDGFB	273.424
AC010336.3	273.386
AL136322.1	273.278
AC005697.1	273.212
DDX10	273.008
ELMO1	272.934
KIAA1671	272.768
ADRA2A	272.73
MED27	272.677
FAM173A	272.66
TMCC1	272.65
ABCA9	272.609
BDP1	272.595
WEE2-AS1	272.509
AC010980.2	272.444
AFG1L	272.417
RAB40A	272.38
SURF2	272.33
VEGFC	272.317
AC215217.1	272.275
PDHX	272.042
SREBF2	271.543
PTPRG	271.492	Genes in top decile of CSF LF1
AC107032.2	271.167
TMBIM6	271.079
ABCD3	271.058
RAB11B	270.997
AL157756.1	270.84
AC093642.2	270.75
PHKB	270.726
CPNE7	270.674
C1QTNF2	270.55
C12orf75	270.434
PAPD4	270.369
TAF13	270.231
LINC01122	270.143
TMEM250	270.122
LGR4	270.112
SCYL3	270.027
RAPH1	270.004
HEG1	269.875
JARID2-AS1	269.866
AC019155.2	269.757
CYP2J2	269.609
NR3C2	269.598
TMEM257	269.528
ADRA1B	269.407
MACROD2	269.334
HNRNPA3	269.194
TNFRSF11A	269.141
DOHH	269.098
HSF2BP	269.065
TMEM17	268.88
PNMT	268.792
CREBL2	268.773
KLF2	268.757
NAA25	268.654
EIF4E	268.538
MAN1B1	268.486
HMGCR	268.453
UVRAG	268.431
AL162456.1	268.159
PON2	268.096
MYL5	267.955
LINC02263	267.87
RAD54L2	267.8
TTC7B	267.508
LINGO2	267.469
ZNF804B	267.456
AC244131.2	267.448
AC062021.1	267.338
LINC01238	267.261
GRAMD4	267.109
CEBPA	267.053
AC100818.1	266.669
LAMA4	266.623
FER1L5	266.587
WASHC5	266.527
DENND6B	266.517
MYO5C	266.503
SOGA1	266.382
CSRNP2	266.324
AC019270.1	266.271
AC016907.2	266.141
AP1S2	265.967
SLC25A45	265.842
AC053527.1	265.827
APOO	265.761
COL5A2	265.685
NUPL2	265.532
AC079228.1:RTN3	265.444
SERINC5	265.44
ZNF846	265.331
POU6F1	265.252
FBLN7	265.201
NAB1	265.182
LINC00856	265.175
B3GALT6	265.049
METAP1D	264.448
SLC29A3	264.429
SPATA7	264.213
SEMA6D	264.206
NTN4	264.173
AF279873.4	263.916
EFHB	263.694
BNIP3	263.421
AL138924.1	263.366
EHD3	263.177
EPHA6	263.176
TECPR1	263.099
AL591848.2	263.091
PPP2R1B	263.031
TMEM104	262.97
CBFA2T2	262.739
CATSPERE	262.709
PNPLA3	262.567
KCNMA1	262.563
RN7SL860P	262.538
FH	262.53
IDH2	262.521
MYRF	262.455
AC004982.2	262.375
CLSTN2	262.256
BEND6	262.167
C1orf115	262.161
NMD3	261.94
PLXNC1	261.912
FLYWCH1	261.894
PEMT	261.847
AL355472.4	261.773
AL049795.1	261.763
CARF	261.709
AP5S1	261.694
LINC01995	261.462
EBNA1BP2	261.381
SMIM18	261.261
PLVAP	261.166
SCAF1	261.153
RIMKLA	261.071
AL132857.2	261.059
LINC01717	261.038
PIANP	260.909	Genes in top decile of CSF LF1
AZIN2	260.89
AP005357.1	260.852
BEST4	260.744
SCARA5	260.741
CETN2	260.526
SFTA1P	260.291
MAN1A1	260.226
ZBED5-AS1	260.106
RBP7	260
PSD3	259.98
ETV1	259.919
AC095350.1	259.774
PAQR4	259.753
PEX5L-AS1	259.728
CCDC124	259.614
PTPRVP	259.61
TOMM40L	259.609
MFSD10	259.46
LINC02043	259.441
GRM5	259.43
SCN1B	259.393
GSN	259.175
AL138976.2	259.12
DEPTOR	259.058
PER1	258.938
AC023136.1	258.895
PPARA	258.836
CTSO	258.81
SLC37A2	258.569
CASS4	258.488
ADAM17	258.465
AL049629.1	258.191
MRPS25	258.189
ZNF135	258.135
LINC01285	257.983
GDF11	257.88
RMND5B	257.872
TLK1	257.837
DNAH14	257.721
KCNS2	257.582
BFSP1	257.581
LINC01894	257.489
FOXO1	257.465
BRCC3	257.1
AC007364.1	257.017
F8A1	256.987
PPIP5K2	256.986
BZW1	256.857
RIN2	256.789
MDGA1	256.778
PPP1CA	256.706
LINC01336	256.553
CHD7	256.491
TMX2	256.338
EIF4E3	256.251
AMIGO2	255.768
LINC01574	255.747
XRCC6	255.639
SLCO3A1	255.636
FXR2	255.568
NDRG3	255.548
NEBL	255.458
ZNF713	255.423
CDK14	255.421
MARC1	255.358
KCTD15	255.217
COA7	255.165
ACTR1A	254.999
OSGEP	254.972
PFDN2	254.914
CHM	254.896
ORMDL1	254.804
TXNDC15	254.792
TMEM127	254.732
HYOU1	254.703
ARRDC1	254.694
ARHGAP23	254.595
DENND1B	254.538
AC025165.5	254.505
BPHL	254.493
AC087477.2	254.488
LRRC29	254.472
AL078596.1	254.149
GABRG3-AS1	254.07
LRRC49	253.898
CBX5	253.82
CES4A	253.79
XPO7	253.619
VSTM5	253.525
ZEB1	253.379
ASNA1	253.239
ABCB5	253.143
AC007376.2	253.011
LINC01237	252.833
PRR16	252.701
BEND5	252.545
DGKH	252.504
CREB3L1	252.427
ZNF236	252.415
AC092111.2	251.938
EPHB3	251.933
ST3GAL4	251.745
FADS1	251.715
OAS1	251.636
PLEKHG1	251.612
UBE2Q1	251.543
TACC2	251.525
CHD3	251.462
ANAPC13	251.391
MSL1	251.34
CLPTM1	251.299
ARHGAP1	251.266
BACE1	251.262
DDX54	251.229
AP003049.2	251.229
KPNA4	251.21
MAP1A	251.06
RFFL	250.918
PHC1	250.858
YWHAH	250.81
HSD17B14	250.613
ANKMY1	250.555
NKD1	250.474
TP53BP1	250.372
PAAF1	250.34
ARPC1A	250.335
IGFBP7-AS1	250.28
CCDC189	250.276
SGMS1-AS1	250.189
AC007527.1	249.957
CCDC85A	249.924
TMCC3	249.89
SLC35E1	249.863
ATPIF1	249.795
NIT2	249.73
FNDC9	249.683
NT5DC1	249.63
TUBB2A:TUBB2B	249.465
FSIP2-AS1	249.421
FCHSD2	249.281
OLFM4	248.982
STX16-NPEPL1	248.971
PRR22	248.97
GNB2	248.875
ATXN7L3B	248.801
AC012485.1	248.796
MYHAS	248.759
TMEM9B	248.754
CAMSAP1	248.719
LINC01776	248.625
RASAL2	248.607
PFKL	248.487
CCDC85B	248.441
VPS45	248.399
C1QL3	248.301	Genes in top decile of CSF LF1
CPQ	248.188
CHD4	248.177
AC110285.2	248.158
ALDH1A3	248.118
AC004241.5	248.111
TWISTNB	248.076
FAM57A	248.05
DUSP8	248.042
PBLD	247.982
VPS18	247.971
SMG7	247.926
RFWD2	247.712
NRK	247.587
AL031727.2	247.456
AC109446.3	247.449
ADGRL1	247.445
TMOD2	247.399
TMEM38A	247.382
AC124319.2	247.335
LGALSL	247.311
DOK4	247.271
PRKACB	247.262
CCT6B	247.255
SLC30A9	247.17
AC104151.1	247.06
GTDC1	247.036
GPR39	246.987
CUL5	246.95
GZF1	246.881
APPL2	246.827
SIGMAR1	246.77
AC006453.2	246.724
G6PC3	246.717
C16orf62	246.71
ELOVL1	246.6
HUWE1	246.568
C7orf26	246.562
LINC00276	246.45
CDC42EP1	246.347
HDAC8	246.303
EIF4G2	246.204
DACT3-AS1	246.159
DHX33	246.095
LRRC8A	245.739
CUL2	245.699
SLC27A4	245.601
LINC00551	245.591
FLYWCH2	245.428
PPIA	245.418
PIGQ	245.236
MAPK11	245.227
ERRFI1	245.21
MOK	245.112
C2CD2L	245.11
PEPD	245.002
UPK3BL1	244.971
LRRC8C	244.93
CUL3	244.896
AL592103.1	244.891
ING3	244.856
LINC02391	244.796
GEM	244.726
AC015883.1	244.692
ST3GAL1	244.682
RPRD1B	244.611
AC105052.3:POLR2J3	244.601
TENM1	244.488
AC005394.2	244.338
TANC2	244.165
KCNN3	244.097
ESYT2	244.081
LIN52	244.023
TTPAL	244.001
HMGA2	243.964
SNORD13	243.94
PSMD11	243.891
Z94057.1	243.792
HLCS	243.58
GPC6-AS2	243.501
NBPF26:NOTCH2	243.437
DACT1	243.436
UBAP2L	243.406
MEF2A	243.348
DMGDH	242.932
MRPS17	242.931
DCTN6	242.698
SRGAP2:SRGAP2C	242.666
CBX4	242.619
H1F0	242.568
CADM2	242.525	Genes in top decile of CSF LF1
AP003716.1	242.431
TAX1BP1	242.427
SPPL2B	242.361
SYTL5	242.314
HCFC1R1	242.303
USP9X	241.96
SIRT5	241.899
CXCR4	241.838
LIPC	241.811
AC090206.1	241.789
FAM172A	241.686
GPC4	241.572
PPP1R2	241.508
AL450423.1	241.485
ATAD2B	241.432
COPS3	241.38
NEFL	241.178
EAF1	240.925
PDE1A	240.816
RNF121	240.777
AC093607.1	240.761
CTNNA3	240.749
TSR2	240.618
LINC02123	240.493
AC087516.2	240.44
RNF34	240.389
AC004947.2	240.328
ARMCX1	240.318
PIAS2	240.284
MPPE1	240.254
KIAA0907	240.212
ZNF488	239.946
ABCA1	239.785
ASB8	239.756
CAPN13	239.641
RPS6KA6	239.559
AGA	239.408
THSD7B	239.326
RAB39B	239.321
IRGQ	239.311
LINC00959	239.262
SFXN1	239.039
KAT14	238.931
AC105074.1	238.853
TCTE1	238.826
ADORA1	238.764
FANCA	238.614
C3AR1	238.594
ST3GAL5	238.57
GPR158-AS1	238.558
ENTPD1-AS1	238.486
NRGN	238.473
ABHD18	238.353
NOTCH2	238.272
CEP83	238.207
TUBB	238.105
AL138881.1	238.072
PRMT6	238.013
LINC02250	237.997
DLD	237.887
RIC1	237.786
EPN1	237.734
MFSD2A	237.263
AC116337.3	237.234
PSMA3-AS1	237.179
SEPHS2	237.126
DGKB	237.097
SEMA3C	237.083
UAP1	237.044
LYVE1	236.928
AC005165.1	236.925
HERC1	236.906
SCUBE1	236.893
PAQR9	236.819
AC099753.1	236.788
RABGEF1	236.779
FBXO33	236.754
DOPEY1	236.727
RB1CC1	236.702
ROBO2	236.671	Genes in top decile of CSF LF1
AL513534.1	236.646
SIK2	236.624
MAML3	236.298
AL590666.2	236.221
AL591806.3	236.206
PLAT	236.093
PPP6C	236.088
UVSSA	235.958
MED29	235.83
USP27X	235.674
FBXO7	235.663
AC092720.1	235.538
CSGALNACT1	235.425
AC092650.1	235.358
IFFO2	235.281
LINC01266	235.271
RNF44	235.052
DLX6-AS1-2	235.018
ZNF26	234.802
AL354936.1	234.765
WDR44	234.689
ADGRA1-AS1	234.607
HMCES	234.447
LINC01482	234.377
WDR82	234.299
ZFP91	234.237
ANK3	234.077
CCDC115	233.868
TFAP2C	233.828
SNCG	233.781
AL365181.3	233.715
COPS8	233.639
LINC00906	233.638
MEAF6	233.634
TUBG1	233.566
AC015908.2	233.535
P3H2	233.527
PDE7A	233.491
SRPK2	233.475
PITPNA	233.448
UBR3	233.446
SPOP	233.358
ADAMTSL4-AS1	233.312
PTPA	233.175
LRRC3B	233.129
LINC01123	232.937
NEURL1-AS1	232.833
AC010997.3	232.83
IL26	232.807
NACC1	232.744
CMKLR1	232.719
PLEKHA7	232.703
ZFP64	232.65
RAB4B	232.621
PSMB2	232.581
AC003102.1	232.412
PLCB1-IT1	232.378
AC022639.1	232.215
AMOTL2	232.207
ASB4	232.153
ZKSCAN1	231.91
CLCN3	231.754
ROCK2	231.735
CD200R1	231.659
AC083902.1	231.633
GAPVD1	231.49
AC114485.1	231.467
USP4	231.334
MEG9	231.326
GAMT	231.296
CAVIN2	231.011
MROH8	230.961
ATP5F1	230.952
LARP1	230.874
RNF26	230.35
MTMR1	230.262
PI4K2A	230.168
EPN2-AS1	230.008
BRINP3	229.79
DNAJC22	229.764
RAPGEF5	229.764
LINC01511	229.743
GTF2A1	229.522
POLR3E	229.484
LDAH	229.393
AC137794.1	229.339
CHMP1B	229.112
AC004408.1	229.11
SYT3	229.047
SELENOT	229.039
USP7	229.03
PDE4B	229.012
NUDT15	229
AC048341.2	228.733
WDR88	228.659
IL1RAPL2	228.646
UBAC2	228.638
AUTS2	228.401
CDH12	228.273
ZNF596	228.202
SMIM13	228.127
USP10	228.096
IL6R	228.05
RNASEH2B-AS1	227.671
DNAJC24	227.644
ATP6V1G1	227.623
CDC40:ZNF81	227.6
PLEKHB1	227.57
GNB1	227.472
POM121	227.459
FAM19A1	227.411
SLC15A4	227.309
OSBP	227.294
KIF12	227.162
MIR4300HG	227.039
MPP2	226.982
FAM110B	226.915
GSS	226.828
PRDM10	226.689
PRKCG	226.58
ROR1	226.555
RANBP1	226.436
AC009120.2	226.329
CYTIP	226.309
GAS2L1	226.281
AC092647.5	225.943
AP003355.2	225.815
TSNAX	225.662
TRIM36	225.644
AL023584.1	225.633
MARCH10	225.555
DOPEY2	225.52
TMEM196	225.486
NLK	225.405
SMARCC1	225.37
SLC27A1	225.139
STUB1	224.923
LINC00205	224.845
NENF	224.732
PPP2R5A	224.7
AL157413.1	224.562
SLC16A9	224.515
ALKBH8	224.47
BRWD1	224.349
LINC01073	224.244
SH3BP5	224.184
PALM2-AKAP2	224.171
SHISA4	224.169
IMMP1L	224.119
PIGX	224.089
HHLA2	224.042
LINC01851	223.994
CLK4	223.919
CCSER2	223.915
AL732314.6	223.77
AC079298.3	223.756
ALDH1L1-AS2	223.702
AQP6	223.667
AC004852.2	223.623
LRRC8D	223.309
SPINT2	223.257
YWHAQ	223.18
DIRAS3	223.139
NPHP4	223.097
ARHGAP31	223.063
RHNO1	223.057
EEF1AKMT2	222.883
AC073610.3	222.88
PHF7	222.693
IFT81	222.604
LY6E	222.598
HS2ST1	222.547
INTS13	222.528
ADAT2	222.429
CLTB	222.424
TLCD1	222.377
FUNDC1	222.366
ANAPC7	222.347
AC087894.2	222.345
DUSP1	222.222
RAVER2	222.191
NIPSNAP1	221.959
TBC1D12	221.924
AC008083.3	221.844
MIPEP	221.785
GIMAP8	221.785
NCL	221.767
RNF144A-AS1	221.654
AC011416.4	221.605
LINC00972	221.521
COLCA1	221.459
ASPHD1	221.445
AC024941.2	221.439
ISG20L2	221.359
ZNRF2	221.323
CUL4B	221.24
LINC00094	221.225
PDE3B	221.144
PRAG1	221.084
IFT57	221.035
SHCBP1	221.019
MAML2	220.972
DUSP6	220.935
ARRB1	220.888
MNAT1	220.668
RMDN2	220.643
BCKDK	220.585
MIR181A2HG	220.549
DHX30	220.448
COQ10B	220.435
P2RX4	220.351
VAPA	220.343
NCMAP	220.298
LRMDA	220.126
SYK	220.007
AAGAB	219.952
KCTD13	219.952
TIMM13	219.919
MFF	219.778
AC110774.1	219.752
HNMT	219.634
OGDHL	219.557
PAX2	219.552
AC115622.1	219.523
SLC35B2	219.373
ABAT	219.321
AC244517.10	219.317
LIMD2	219.309
KIF13B	219.298
WSCD1	219.23
TRMT2A	219.117
LINC01268	219.054
HOGA1	218.998
IPO5	218.913
EI24	218.884
MAP3K12	218.857
APBB3	218.834
MIR222HG	218.811
SCMH1	218.747
FBXW11	218.608
KLHL5	218.598
PINK1	218.593
AC016205.1	218.584
MTMR9	218.531
AC051619.5	218.527
TMEM132E	218.436
USP40	218.422
NR0B1	218.262
CASD1	218.231
ARHGAP11B:OTUD7A	218.179
CLEC7A	218.044
ANXA7	217.93
TRAK1	217.876
ADSS	217.86
ACTG1	217.839
MRPL12	217.798
STK31	217.778
TMEM136	217.741
UBL7	217.699
C17orf58	217.676
SOWAHA	217.629
AC025279.1	217.625
SAP18	217.468
LIMK1	217.401
AL136018.1	217.282
ATP1B3	217.268
CPT1A	217.245
MANEAL	217.238	Genes in top decile of CSF LF1
AC010542.4:RNY1	217.1
AC018709.1	217.096
SCRN1	216.924
TYMS	216.82
ETNK1	216.684
SLU7	216.493
NEPRO	216.477
SP9	216.437
AC090617.6	216.38
CSRNP1	216.341
AC007741.1	216.327
ATP5D	216.237
MPV17L2	216.188
SCML1	216.166
KCNS3	216.156
SH2B1	216.123
TRIM17	215.986
TAF5L	215.944
PRDX3	215.94
FAM131C	215.931
SARS2	215.899
NR2F2	215.79
JMJD4	215.784
LINC00672	215.667
AC125257.1	215.665
TM2D1	215.566
KCNQ5	215.184
HABP4	215.157
PRKCQ	215.115
AP1G1	215.071
DBX2	214.974
BTBD10	214.802
F8	214.754
IMMT	214.625
S100A14	214.449
PSMD2	214.355
SLC25A10	214.354
SLC25A46	214.327
KIF21A	214.302
TFCP2	214.166
AL117350.1	214.116
AC016723.1	214.099
LINC01314	213.938
ATRX	213.889
SYT6	213.829
AMBRA1	213.796
RBSN	213.77
LINC01792	213.757
NUDT22	213.754
LZTS1-AS1	213.669
UTRN	213.613
USP12	213.601
ZNF48	213.601
TARID	213.547
AC098617.1	213.531
RTL5	213.526
CHGA	213.391	Genes in top decile of CSF LF1
IQCA1	213.371
GULP1	213.345
LINC00607	213.235
SRSF2	213.07
TRAPPC1	212.705
TRAPPC2L	212.631
HORMAD2-AS1	212.445
PCDHB14	212.424
RAB5C	212.382
HP	212.319
FZD8	212.089
CES2	211.92
MYADM	211.916
PARVA	211.823
SSBP4	211.799
COG1	211.765
SF1	211.755
RELN	211.665
PPP1R9B	211.541
ETV5-AS1	211.527
AC006453.2:LSP1	211.383
ITM2A	211.216
SBNO1	211.165
SPATC1	211.153
TMEM141	211.136
LINC01185	210.981
PSMD12	210.946
MCTS1	210.903
PARL	210.839
PDF	210.786
UQCRH	210.778
RAB7A	210.76
AC099754.1	210.726
KLC2	210.615
DYNC1LI1	210.61
DCUN1D3	210.593
LURAP1	210.591
ASH2L	210.564
AC005885.1	210.411
PTPN14	210.404
COL18A1-AS1	210.394
ZSWIM4	210.372
VEGFB	210.317
TIMM23B	210.241
C1orf216	210.212
SCRT1	210.189
MBNL1-AS1	210.179
PPP2R5C	210.073
AC011504.1	210.062
RAB31	210.033
AC073530.1	210
AL691432.2	209.95
CSMD1	209.949
LYRM4	209.933
PTPRA	209.846
TIA1	209.764
TMEM63A	209.716
KRAS	209.631
AC011824.1	209.627
C5orf42	209.617
GRIK1	209.616
HMGCS1	209.536
ELOVL4	209.28
LINC02301	209.192
COLGALT2	209.098
RHOB	209.098
STRBP	209.058
IP6K1	209.009
AL356020.1	208.88
CIAPIN1	208.87
FBXO41	208.765
AC069133.1	208.713
CELF2	208.601
RPE65	208.468
TEK	208.429
BRK1	208.429
RBM4	208.402
ARRDC5	208.341
RABL6	208.323
USO1	208.319
C1QL2	208.313
SPRY3	208.212
SMIM7	208.198
KCNH5	208.194
NRAS	208.194
RNGTT	208.158
SLITRK4	208.039	Genes in top decile of CSF LF1
FRMD6-AS1	208.017
AC021766.1	208.014
NDUFB2-AS1	208.013
CYC1	207.965
CMTM4	207.956
FAM219A	207.948
MRPS23	207.84
USP25	207.728
APH1B	207.588
AC092747.1	207.513
AFAP1	207.383
METTL25	207.323
BCL7C	207.276
AC106894.1	207.224
FAHD2B	207.171
SDHC	207.158
AL157700.1	207.005
DLG5-AS1	206.981
TNPO1	206.938
GOSR1	206.897
STX6	206.89
CXCL12	206.817
CTNNBIP1	206.667
PHLDB2	206.661
YWHAE	206.578
LINC02473	206.57
AC121493.1	206.438
RAB5B	206.412
ZHX1	206.335
FBXO9	206.33
NDUFA4	206.317
UTP14C	206.313
AC012511.1	206.177
NDUFS4	206.078
AADACL2-AS1	206.05
AC092809.2	205.949
LDLRAD4	205.938
CD74	205.887
NAB2	205.844
EXPH5	205.827
ARFGAP1	205.681
AC091212.1	205.464
AC090204.1	205.462
AC010913.1	205.402
ATL1	205.332
SUPT16H	205.331
GALNTL6	205.249
MARCH6	205.182
DDO	205.152
CREM	205.026
UBXN11	205.008
ADAP2	204.789
RNF125	204.779
USP6NL	204.777
LCAT	204.752
IPMK	204.703
DCAF8	204.58
NDUFA9	204.546
MON2	204.467
SOX9-AS1	204.384
AL357054.3	204.37
AC099494.1	204.287
DNAL1	204.233
AC117386.2	204.166
UNC5D	204.109
ABR	204.053
PMP22	203.968
FGF12	203.942
YTHDC2	203.92
AC103794.1	203.911
ALDH1B1	203.86
WDFY1	203.825
SLC22A25	203.815
ADARB2-AS1	203.809
CAAP1	203.79
MFSD14B	203.763
FAT3	203.709
ROPN1B	203.709
SLC25A16	203.61
JUN	203.582
COPG1	203.526
EDN3	203.499
PRKAG2-AS1	203.488
CHTOP	203.488
AC021546.1	203.433
TNFAIP6	203.393
MPG	203.327
CALN1	203.322
ARID3B	203.311
FBXO4	203.203
FSCN1	203.157
JOSD1	203.083
AP002444.1	203.025
SLC35B4	202.989
PABPN1	202.817
CAMTA2	202.804
OLAH	202.794
RNF170	202.771
AC004540.1	202.679
TKFC	202.471
PPP2CB	202.447
SLC22A3	202.333
SEMA3B	202.244
IER2	202.243
CMYA5	202.235
AC010503.1	202.166
TPH1	202.061
C11orf68	201.794
ANO4	201.765
STX11	201.744
FAM220A	201.737
TRAPPC13	201.669
EFNB2	201.66
ARFGAP2	201.55
MON1A	201.461
ABCB9	201.388
QTRT2	201.346
AL591368.1	201.273
C5orf67	201.122
WWC3	201.042
FRZB	200.987
VPS37B	200.98
TNFRSF18	200.919
AC105180.1	200.899
UBE2K	200.885
PSMA1	200.804
CD2AP	200.728
ATP8B2	200.727
GSTM3	200.7
DESI1	200.524
Z93403.1	200.499
ROBO1	200.48
FBXL4	200.47
SUMO2	200.354
ARPC5	200.32
SLC38A5	200.311
AL359764.1	200.261
NLGN4X	200.256
SENP5	200.245
AP005328.2	200.174
COA3	199.853
LINC00391	199.819
FARP2	199.706
LINC01103	199.533
NOTCH1	199.476
PPM1G	199.419
CHCHD10	199.304
LRRFIP2	199.286
HEY1	199.28
RTCA	199.262
SLC38A7	199.239
AC009041.2	199.232
HRASLS5	199.212
LINC02284	199.203
FOXJ2	199.008
KCMF1	198.935
TCTEX1D2	198.863
AC012409.2	198.838
RSL1D1	198.612
KIAA0141	198.531
SCHIP1	198.494
SLC22A6	198.435
CAT	198.261
SOX2	198.226
AL158090.1	198.212
SLC6A13	198.015
RAB2B	198.001
RGS5	197.913
HMGA1	197.866
AC009704.1	197.822
VSIR	197.663
RIPOR2	197.652
SPNS2	197.489
STRAP	197.442
THADA	197.417
CHD8	197.4
BTAF1	197.369
HRK	197.31
ANKRD13C	197.275
TMEM222	197.219
CERS3	197.191
COPG2	197.097
IRF2BP1	197.058
MOSPD2	196.997
JMJD1C	196.979
RHOBTB1	196.947
MIS18BP1	196.884
SCAMP1	196.88
AC009145.1	196.824
VBP1	196.736
TRIM45	196.674
NMRAL1	196.6
FAM19A5	196.574
FAM69B	196.471
AC004982.1	196.162
COX15	196.078
FAIM	196.071
GPC5-IT1	196.065
TTC9	195.967
RALA	195.948
ANKRD33B	195.947
AC003035.1	195.945
MEGF8	195.926
LINC00467	195.921
MRAP2	195.857
ZNF703	195.575
GSR	195.509
SCFD1	195.205
GALNT2	195.14
OLFML3	195.071
AL160262.1	195.011
SLF2	194.948
MAPKAPK5	194.937
CCDC14	194.886
FAM217B	194.863
DNAJC4	194.813
AL031587.4	194.802
ST6GAL2-IT1	194.777
TRMO	194.691
AC092957.1	194.675
PEX11B	194.589
AC104803.1	194.517
LINC01099	194.514
NDUFB5	194.455
SLC25A5	194.455
AC004656.1	194.36
AL157396.1	194.303
CYR61	194.254
TBC1D22B	194.193
LINC00685	194.177
COX18	194.003
CHID1	193.962
PTGFRN	193.871
GSKIP	193.813
MOGAT1	193.772
DACH1	193.698
PSMD1	193.579
CASP3	193.465
KLRC4-KLRK1	193.452
LIMA1	193.425
CEP68	193.341
ACOX1	193.294
HIPK2	193.145
CPTP	193.115
EEA1	193.11
NCK1-AS1	193.076
ZIC2	193.034
FOXN2	192.99
RGS18	192.928
AC112693.3	192.865
DACT3	192.783
PLD5	192.649
MPI	192.601
RCBTB1	192.586
RNU2-63P	192.487
TMEM171	192.452
QKI	192.331
ARF1	192.32
NPEPL1	192.22
PORCN	192.025
LYSMD2	191.993
TMEM132D	191.973	Genes in top decile of CSF LF1
SUMF2	191.9
SEZ6L	191.756	Genes in top decile of CSF LF1
AC073530.2	191.633
AC011524.2	191.628
ASPA	191.608
KCNK3	191.568
RNY1	191.55
LINC00106	191.538
NUP50	191.524
ZNF140	191.479
ATAT1	191.474
ACCS	191.421
CDC42BPB	191.31
AP003063.1	191.307
PLCH2	191.01
CFL1	190.936
AC133565.1	190.91
TM7SF3	190.903
KBTBD7	190.9
ATR	190.834
DNAJC8	190.778
CCDC24	190.673
AL049697.1	190.634
CXorf56	190.552
PDCD6	190.289
TBCC	190.265
USP46	190.179
AC016405.3	190.049
BCL11B	189.996
AC027290.2	189.992
SNX21	189.885
LIG4	189.789
WDR97	189.753
EXOC3	189.53
SYCE1	189.517
DEPDC1	189.459
BRI3BP	189.443
HLA-DQA1	189.372
B4GALT7	189.358
ZMYND15	189.243
DHX36	189.119
FADS2	189.008
AL390860.1	188.994
MRLN	188.825
WASF3-AS1	188.759
PAM	188.696	Genes in top decile of CSF LF1
DNAJC16	188.687
WASHC3	188.67
CCNJL	188.625
DAB2IP	188.541
ELP6	188.533
IDUA	188.395
AL354863.1	188.379
AC008522.1	188.288
RBMS2	188.164
RPRD2	188.119
ABHD17C	188.117
SOCS7	188.058
APC	187.996
AC069437.1	187.908
PRMT9	187.904
PNN	187.849
ADGRG1	187.807
DDX3X	187.799
INVS	187.771
AL359075.2	187.755
AC090857.2	187.657
PCDHB10	187.646
ANKRD50	187.588
SLC18A1	187.517
ZNF304	187.466
MGME1	187.464
CASP10	187.425
CABLES2	187.401
PLEKHJ1	187.375
LAMA5-AS1	187.305
ZNF827	187.192
DYNC2LI1	187.177
APH1A	187.103
VPS53	187.036
RUNX1T1	187.016
AC073486.1	187.011
PSMD14	186.972
CHST2	186.929
SPRY4-IT1	186.883
LINC00710	186.753
AC064807.1	186.665
GMFB	186.615
L2HGDH	186.564
VWA5B1	186.524
SLC8A1	186.48
AC005726.5	186.455
C14orf79	186.295
RBX1	186.275
CKMT1B	186.264
CCK	186.199	Genes in top decile of CSF LF1
GCSH	186.07
AL137145.1	186.058
EBF1	186.052
KPNB1	185.905
TMEM30A	185.841
EPB41L2	185.805
AC087525.1	185.79
MAP3K9	185.746
AC105383.1	185.458
LIX1-AS1	185.437
ASPSCR1	185.427
SPCS1	185.393
AC004233.3	185.341
POLR2M	185.277
GSTM1:GSTM2	185.271
INHBB	185.216
AC116667.1	185.207
ARL13B	185.2
CASC2	185.162
FOXN3	185.148
PRKCI	185.117
APLF	185.025
HORMAD2	184.942
EXOC1	184.94
ZNF492	184.621
PTGS1	184.606
ZSCAN5A	184.539
TATDN2	184.465
NAA40	184.393
C15orf59	184.268
CTSH	184.248
MORF4L1	184.028
DNMT3A	184.009
PRPF4	183.988
MED13	183.89
PCAT18	183.828
SUGP2	183.759
ERMN	183.745
LINC00923	183.701
RNF103	183.697
TM2D3	183.658
C9orf3	183.635
MCUB	183.629
AC099494.3	183.622
SELENOF	183.618
LRRC29:TJP2	183.546
RFX5	183.513
GPC6-AS1	183.496
AC130404.1	183.404
AC015813.2	183.28
AC011472.4	183.257
AC067931.2	183.177
TNRC6A	183.097
AFG3L2	183.051
ZPR1	183.002
ARSD	182.953
DNAH1	182.935
SF3A1	182.92
CHADL	182.902
MANBAL	182.868
NOL9	182.802
ERH	182.686
POLR3F	182.663
ZNF14	182.588
AC079600.3	182.509
RITA1	182.46
MAST2	182.454
PGLYRP1	182.409
TMEM150C	182.375
SRF	182.351
KIAA2022	182.343
EMC4	182.32
RRH	182.315
ESRRA	182.282
DNAJB14	182.261
CFAP97	182.256
NR3C1	182.183
RHEBL1	182.102
AC027279.1	182.053
NECTIN3	182.006	Genes in top decile of CSF LF1
AL353588.1	181.884
HMX1	181.875
AC012213.4	181.805
TMEM63B	181.697
MINDY2	181.648
INSC	181.628
B3GLCT	181.606
R3HDM4	181.556
SNX19	181.555
ARSG	181.466
MINOS1	181.459
TSTA3	181.386
TNKS2	181.347
NEFM	181.244
FNBP4	181.149
MRPS26	181.056
ANGEL1	181.016
SEC14L2	180.927
TBC1D10B	180.718
PPT1	180.7
GART	180.595
ERO1A	180.589
AC005697.2	180.576
OLA1	180.57
ECHDC1	180.564
LINC00648	180.556
AP001972.5	180.5
PCBD2	180.477
DAPK2	180.399
CHMP3	180.341
TRUB1	180.288
CDC123	180.249
PUF60	180.246
AATK-AS1	180.132
DDX42	180.131
ISG15	180.129
MRPL32	179.979
SMPD1	179.941
ANGPTL2	179.826
ATP10A	179.824
TUNAR	179.798
FBXO36	179.71
ZNF580	179.662
TPM4	179.661
IDI2-AS1	179.619
TMEM33	179.595
PLPP7	179.592
KIAA1024L	179.541
AL596220.1	179.442
CNKSR3	179.41
GBA2	179.403
MARK2	179.369
CTSD	179.281
RAB3GAP2	179.279
TMEM135	179.164
AC127521.1	179.147
FP565260.3:ICOSLG	179.071
FGF13	179.008
C20orf196	178.966
CDC34	178.885
APMAP	178.864
RNF122	178.857
RTL6	178.789
AL606760.1	178.66
GACAT3	178.544
RBM15B	178.454
OPA3	178.367
AC012513.3	178.229
SETD2	178.172
CFAP20	178.114
NOX4	178.052
MPC1	178.022
KLF7	178.016
SMIM29	177.926
CASC15	177.837
MAP9	177.756
OPCML	177.756	Genes in top decile of CSF LF1
MTMR6	177.675
PLET1	177.65
AC098818.2	177.649
NOSTRIN	177.483
ATP5S	177.42
AC007938.3	177.322
LINC01445	177.175
PARPBP	176.946
ENPP1	176.874
LINC01978	176.852
OSTM1-AS1	176.78
DAP	176.764
AC073320.1:AL355294.1	176.677
RANBP10	176.669
AC004408.2	176.618
LINC00934	176.455
AC131097.3	176.448
VSIG10	176.447
NFKBIE	176.437
MAST4-IT1	176.377
RBFOX3	176.324
HMCN1	176.283
AC020922.2	176.283
CCM2	176.239
SPACA6	176.087
POLR2J3	176.008
IFNA13	175.863
CA5B	175.84
TRIM3	175.738
AC148477.7	175.718
FNDC7	175.711
LTN1	175.705
KIAA0319L	175.645
ZNF667-AS1	175.628
MZT1	175.617
ST6GAL1	175.585
AC022400.2	175.563
PGAP3	175.532
INAFM1	175.481
FBXO2	175.443
C11orf24	175.299
FAM177B	175.275
LRRTM1	175.232
LINC00266-1	175.188
MAFG-AS1	175.17
ILF3	175.154
ABHD11	175.146
RUBCN	175.095
KLF8	175.078
AGO1	175.034
AC117944.1	174.991
WDR77	174.712
SOX21-AS1	174.712
TMEM254-AS1	174.692
RILP	174.642
NLGN1	174.609
AC087855.1	174.555
NOP9	174.454
AC008551.1	174.407
FRMPD2	174.38
C20orf194	174.323
SWAP70	174.311
TBXAS1	174.31
DCTN2	174.263
ERMARD	174.04
STAU1	173.948
AP000866.6	173.947
TRAF3IP3	173.825
DCTN5	173.802
FAM78A	173.7
DUSP27	173.604
GTF2E2	173.548
ARMCX5	173.538
C5orf17	173.529
PECR	173.525
AP001783.1	173.344
AL445483.1	173.28
ZZEF1	173.094
PDCL3	173.057
FEM1B	173.05
DPEP2	172.983
NIP7	172.945
NR2C1	172.896
LILRA4	172.85
AF127936.1	172.82
PMF1	172.805
ENO1-IT1	172.792
AC090559.1	172.644
SLC4A3	172.522
MICU2	172.519
MAN1A2	172.489
KIAA0368	172.417
RIOX1	172.377
CKMT1A	172.366
SDHD	172.188
TOMM70	172.04
RRM2B	171.992
TXN2	171.962
NET1	171.88
EIF4A3	171.8
ENKUR	171.797
CBX1	171.75
GRTP1	171.611
RLF	171.579
PMEPA1	171.57
ZNF148	171.467
AC063926.1	171.46
ADAMTSL1	171.323
BLOC1S6	171.284
TMEM50A	171.267
SCAF8	171.239
SLK	171.119
RABGAP1L-IT1	170.963
BMP6	170.958
AC004687.1	170.957
CD276	170.725
AC073896.4	170.609
COPS4	170.543
AC006001.2	170.438
RNU4-2	170.33
TBX5	170.258
NOMO1:NOMO2	170.245
LINC02306	170.216
TIMM50	170.198
DOCK1	170.036
PTBP3	169.99
RAP1GAP2	169.962
ISCU	169.908
AC009365.2	169.884
METTL26	169.877
ZNF254	169.816
TMEM203	169.792
RMDN3	169.672
TM2D2	169.66
HTR7	169.55
CAPZA1	169.526
SMURF2	169.505
SLC35F6	169.469
BOD1L1	169.399
NIPAL4	169.382
FYTTD1	169.353
RSPO4	169.348
AL139412.1	169.313
DCHS1	169.178
ST5	169.156
PPP1R16A	169.154
AC009135.1	169.128
LRRC24	169.09
BCR	169.054
HECTD3	168.959
FOLR2	168.73
OSBPL5	168.637
VPS39	168.621
AC090197.1	168.618
PTH2R	168.602
RNF141	168.594
GGT7	168.499
GLMN	168.471
LINC02444	168.426
SUCO	168.335
NBAT1	168.278
SKP1	168.27
TSPAN3	168.255
AC009234.1	168.245
NPEPPS	168.244
U2AF1:U2AF1L5	168.225
AC004816.1	168.203
AL355314.2	168.169
AL359752.1	167.892
SRSF8	167.69
NRXN3	167.589
ABCA6	167.585
RAI14	167.582
MAPKAP1	167.577
ZNF446	167.467
C3orf20	167.429
CLDN16	167.257
AC093890.1:AC093890.3	167.237
ARMC10	167.186
ATXN10	167.185
SLC14A1	167.025
NUTF2	167.021	Genes in top decile of CSF LF1
PTMS	167.016
FAM13A-AS1	166.974
SHANK2-AS3	166.945
SCART1	166.855
RASGRP1	166.824
ITPA	166.8
C14orf80	166.698
NPC1	166.68
ADAMTSL2	166.632
AC010636.2	166.607
BCL2L2	166.491
ITCH	166.412
SON	166.374
KLHL25	166.255
RASSF5	166.233
LINC00402	166.158
BLCAP	166.138
ARSE	166.07
NMNAT1	165.987
SLC30A5	165.857
CKAP5	165.84
SIM2	165.803
ACER3	165.765
CAPZA2	165.74
SERTAD2	165.552
GNE	165.53
KRT86	165.48
LINC02346	165.475
FOLH1	165.466
SPIN4	165.462
SYNE1	165.422
TPGS1	165.407
RUNDC1	165.405
ZNF195	165.373
LDHD	165.364
LINC01664	165.33
AL513164.1	165.291
ATP6V0B	165.195
ABCG1	165.176
AC137770.1	165.157
HMGXB3	165.153
LOXHD1	165.146
CDIPT	165.141
AC108488.2	165.134
PPFIA2-AS1	165.111
FAM3C	165.07	Genes in top decile of CSF LF1
PRKAA1	165.052
TBC1D25	164.977
ZNF200	164.835
SYT1	164.823
MYCBP2	164.743
GTF3C4	164.729
VPS9D1-AS1	164.642
MRPL30	164.615
KIAA1468	164.615
OIP5-AS1	164.597
AC009063.1	164.591
BTRC	164.494
ARHGEF2	164.442
KIFC2	164.421
STK4	164.377
LINC01356	164.357
AC002428.2	164.352
AC064875.1	164.179
TTBK1	164.148
RAB5A	164.145
PBX1	164.126
GTPBP1	164.089
NPAS3	164.065
AC015813.1	163.951
CNTN5	163.948
SEH1L	163.908
CFAP57	163.838
PHAX	163.763
AC016994.1	163.762
KCNE1	163.758
RIMS3	163.523
NUDT21	163.517
FRMPD4	163.509
HEPN1	163.441
ERCC2	163.368
AC107027.3	163.277
RGS16	163.27
RAB33A	163.255
PRDM2	163.239
BCL2L15	163.212
JAM2	163.17
GLOD4	163.077
PDCD10	162.983
AL357507.1	162.905
AL354793.1	162.899
MUC22	162.856
MAP6	162.83
AASDHPPT	162.812
MAPK12	162.812
CHRNB3	162.788
FAM222B	162.784
LINC02028	162.782
AC004918.1	162.744
APEX1	162.679
ATP13A4-AS1	162.661
RNF41	162.637
ENPP4	162.617
CDK9	162.556
IL20RA	162.541
MEI4	162.535
FASTK	162.505
HNRNPA0	162.496
TSG101	162.412
AC130448.2	162.401
EMX2	162.371
AL390816.2	162.302
AC109326.1	162.271
ANXA8:ANXA8L1	162.224
TERF2	162.204
AC119868.2	162.203
MAGEF1	162.189
GXYLT2	162.185
WDR48	162.128
PHYHD1	161.978
KIF6	161.97
LINC00958	161.868
SPAST	161.856
AC024023.1	161.851
SYNJ2	161.671
GORASP1	161.662
PSMD10	161.583
FAM234B	161.451
PRR7-AS1	161.446
FOXQ1	161.406
RNF40	161.345
VPS4A	161.311
AC079465.1	161.14
NOMO2:NOMO3	160.971
NUDT14	160.942
CMTM6	160.916
FAIM2	160.723	Genes in top decile of CSF LF1
TMEM18	160.669
HGH1	160.653
TBL3	160.592
ORMDL3	160.47
ACTR3B:ACTR3C	160.383
CHIC1	160.232
AP2B1	160.062
AL391261.2	159.974
EIF1B	159.934
ZNRF3-IT1	159.866
AL035530.2	159.791
STRN3	159.783
PSMA4	159.713
AGRN	159.674
AASS	159.554
AC073073.2	159.554
PDK2	159.537
COBL	159.525
TTC30A	159.478
ROPN1:ROPN1B	159.474
KLHL15	159.389
BTF3L4	159.367
LOX	159.358
BTG2	159.304
IQSEC1	159.126
GTF2IRD2	159.125
AL157834.1	159.114
HLTF	159.02
ADAMTS20	158.99
RALGAPB	158.963
ENPP6	158.925
NSMCE3	158.888
AL592402.1	158.78
ZMPSTE24	158.646
SGPP1	158.555
NOVA1	158.55
CIART	158.545
JPH3	158.54
AC067838.1	158.528
LINC00265	158.456
AC099314.1	158.455
EIF3L	158.407
PACSIN3	158.311
SIDT1-AS1	158.244
MAZ	158.211
TSR1	158.182
RAC1	158.157
XPO6	158.131
GPSM2	158.059
H1FX	158.043
TM6SF1	157.993
CHST1	157.973
SNX18	157.921
AL713851.1	157.914
ICK	157.858
BAP1	157.845
RBM25	157.83
ALKAL2	157.822
HAGLR	157.785
RNF13	157.742
TP53TG5	157.7
ENTPD5	157.669
AC010503.2	157.509
RDH11	157.47
LINC01431	157.438
TMEM25	157.41
CFAP61	157.364
RAMP2	157.347
TOP3A	157.287
SRSF11	157.216
ZDHHC4	157.171
DDB1	157.149	Genes in top decile of CSF LF1
AL160153.1	157.069
UBXN6	157.026
TWIST1	156.994
MAP1LC3B	156.939
C3orf18	156.9
AC026356.1	156.856
BECN1	156.841
AL358473.1	156.767
CASP9	156.664
IFI44	156.643
AKAP17A	156.496
DDX50	156.396
NCAM1	156.241
LRRN2	156.218
POLE3	156.144
PIM2	156.136
CHRFAM7A:CHRNA7	156.057
ZNF865	155.988
STRN4	155.916
FAM219B	155.876
ZNF621	155.752
AC022596.2:AC104024.2	155.692
LINC01578	155.674
XRCC3	155.665
COX10	155.625
CBR3-AS1	155.566
LINC01036	155.379
KIAA1614-AS1	155.356
MAN1B1-AS1	155.353
KCNJ11	155.316
NEGR1-IT1	155.22
RAB22A	155.159
ZNF714	155.136
TFRC	155.064
S100Z	154.787
OSBPL10	154.715
ATG5	154.652
NFAM1	154.617
CS	154.591
HDHD2	154.585
AC008440.2	154.558
RAB6A:RAB6C	154.449
TTC13	154.446
SRC	154.439
FKBP9	154.284
RYBP	154.079
KIAA1755	154.003
GVQW2	153.962
CCDC65	153.944
ATP5G3	153.941
BOLA3	153.938
SLC25A35	153.936
GTF2F1	153.886
SHISA9	153.851
CYB561A3	153.789
SIRPA	153.555
UBALD1	153.528
UTP6	153.487
LINC01106	153.477
USP32	153.45
C5	153.413
ZNF467	153.411
ASCL4	153.317
HSDL1	153.31
AC005821.1	153.295
RNU6ATAC39P	153.264
TRAK2	153.166
GRIK1-AS1	153.145
ZNF469	153.136
RING1	153.133
PHTF1	153.127
KIRREL3-AS2	153.101
SGCD	153.065
VCPIP1	153.038
SPG7	153.036
IREB2	152.923
PAFAH1B3	152.881
RAB17	152.881
BRAP	152.858
UEVLD	152.854
RIN1	152.747
PLPP2	152.707
DHRS12	152.702
LHPP	152.578
CHRD	152.499
MTTP	152.486
STK25	152.456
SSR1	152.426
NNT	152.399
LNX1-AS1	152.38
AL136370.1	152.37
HMG20A	152.353
AC112693.1	152.251
LPCAT4	152.24
ADA2	152.114
NCOA4	152.037
JRKL-AS1	152.014
PHF12	151.932
TOMM40	151.88
AC024075.1	151.863
AP003721.1	151.749
C16orf96	151.669
RBM27	151.652
AC009090.3	151.613
SEC23IP	151.595
TPPP3	151.574
SET	151.568
GPATCH2L	151.566
PDCD2	151.464
NT5C3B	151.345
POLR3K	151.331
CDH13	151.324	Genes in top decile of CSF LF1
EXTL2	151.286
AIFM1	151.251
MAP3K2	151.249
STMN4	151.216
AC100858.3	151.16
GPR132	151.148
ISM1	151.138
HS6ST3	151.084	Genes in top decile of CSF LF1
IMP4	151.02
SNHG11	150.91
PKD2L1	150.9
CHAMP1	150.851
ECSIT	150.84
TMEM220	150.752
AC009269.5	150.73
ALKBH6	150.714
AP001122.1	150.699
BBS7	150.647
ARPC2	150.591
MZT2A	150.467
AC099494.2	150.466
FBXO21	150.452
CD36	150.413
SAMSN1	150.41
RRS1	150.37
STOML2	150.348
PPP2R5D	150.332
ZNF837	150.331
AL359878.1	150.322
C19orf12	150.173
REV3L	150.132
MST1	150.088
METTL15	150.064
SVEP1	149.92
GPR183	149.888
BAAT	149.887
COCH	149.818
UST	149.74
RHOG	149.591
NEMP2	149.555
DACH2	149.553
C21orf2	149.521
IPO8	149.455
CLASP2	149.314
HP:HPR	149.291
CCDC141	149.27
AC100814.1	149.223
PRR5	149.162
AC108002.1	149.154
EXTL3-AS1	149.118
ABCA4	149.08
VPS11	148.997
LINC01644	148.996
BRD2	148.95
WNK3	148.934
AC034228.1	148.903
TMEM80	148.875
LPP-AS2	148.823
AC079331.1	148.801
PAK5	148.792
AL355304.1	148.689
TXN	148.669
PCLO	148.581
C10orf76	148.515
TSC22D4	148.346
ATG7	148.303
PART1	148.301
HES4	148.165
AC015540.1	148.136
RASSF2	148.075
SLC1A3	148.031
LSM14B	147.834
KLHL9	147.831
AC092125.1	147.771
SETD6	147.685
ERGIC3	147.616
ACSF2	147.572
SLC25A14	147.561
CDHR1	147.541
ANXA4	147.531
AC074212.1	147.484
PHF20	147.397
ZNF629	147.28
STARD7-AS1	147.191
CPSF4L	147.153
EIF4A2	147.113
SMIM5	147.06
AC005899.6	147.039
YIPF4	147.021
TRIM23	146.895
RILPL2	146.859
LOXL3	146.818
CCDC28B	146.768
TRAF4	146.746
LINC00443	146.709
EIF3K	146.695
LYPD6B	146.687
NPIPB3:NPIPB5	146.672
LINC01278	146.655
CCDC91	146.622
LINC01335	146.601
NEBL-AS1	146.599
MAGED2	146.596
METTL6	146.59
AL359091.4	146.573
AP000844.2	146.569
RFT1	146.461
FGF14-IT1	146.44
FAM174B	146.401
LRRC75B	146.37
KIRREL3-AS3	146.246
BRSK2	146.134
SIX3	146.091
CRIPAK	146.088
LINC01945	146.049
ZNF747	146.031
C17orf75	146.011
RCBTB2	146.006
AFAP1L2	145.969
AL365181.2	145.949
ITFG1-AS1	145.893
ENTPD4	145.856
KCNC2	145.855
AC138360.1	145.852
AL022326.1	145.702
HIBADH	145.611
HMGA1:MFSD2B	145.603
AKIRIN1	145.578
RPS6KA2-AS1	145.575
POLR3B	145.538
RHOT2	145.521
RBFOX1	145.49
DNAJC6	145.468
SLC6A12	145.449
IFI44L	145.367
MAFTRR	145.357
AC010890.1	145.326
FOXP2	145.222
SLC16A6	145.216
UBXN10	145.204
GPATCH3	145.167
DEPDC7	145.158
AC105052.3	145.148
YY1	145.14
CPM	145.07
PPM1H	145.063
MRPS34	145.057
ASB6	145.023
THRB	145.014
SRGAP2C	145.002
MADD	144.871
NUP214	144.854
AC092140.2	144.777
PRKCH	144.757
MOCS3	144.749
NOLC1	144.735
LARS2	144.72
AL008729.2	144.713
AL139393.2	144.623
DIAPH2	144.589
FAM76B	144.569
TRIM36-IT1	144.545
COA1	144.53
SP4	144.492
IGIP	144.431
ZBTB10	144.111
THNSL2	144.054
PMAIP1	144.018
LRP5L	143.936
LINS1	143.933
TDRD3	143.913
AC024075.2	143.9
NALT1	143.87
EMC9	143.859
ARRDC3-AS1	143.804
SUCNR1	143.803
RNF175	143.753
SFSWAP	143.687
FAM19A2	143.642
MYO1E	143.582
ACP6	143.578
NOXO1	143.49
PI4KA	143.412
AC008505.1	143.224
AF001548.2	143.149
ECE2	143.052
ABI1	143.037
CRTAP	143.031
AC121342.1	143.018
NAGLU	143.003
AP001486.2	142.989
HECTD1	142.879
TMEM86A	142.793
MBNL3	142.75
AC093297.2	142.739
ZC3H6	142.704
ENOX1-AS2	142.695
DYRK2	142.633
AL139125.2	142.537
FAM160A2	142.531
ZBTB48	142.528
GLIDR	142.515
IDNK	142.441
PEBP4	142.343
HEXIM2	142.299
INF2	142.244
AGBL1-AS1	142.228
SPAG7	142.157
C22orf29	142.074
CUBN	142.073
AC126177.4	142.002
PTAFR	141.985
TIMP2	141.977
AC093890.3	141.975
U2AF1	141.936
AL078594.1	141.912
ABCB10	141.79
AL356019.2	141.763
AC110491.1	141.759
UROD	141.722
DCK	141.667
AC007879.3	141.591
PRKAA2	141.501
TIPRL	141.467
PHF13	141.466
USH1C	141.463
BAG1	141.454
CLEC17A	141.427
AC127024.5	141.405
MTX3	141.337
ZNF316	141.299
SCRN3	141.283
MYO15B	141.23
TMEM134	141.167
ZDHHC8	141.147
ERLIN2	141.129
LDB1	141.016
C10orf82	140.939
NCLN	140.854
AC016949.1	140.771
AL365209.1	140.77
AC008083.1	140.763
AP000473.2	140.721
TRPT1	140.721
RBP1	140.7
POLR2J3:UPK3BL1	140.615
AC007277.1	140.562
CCDC163	140.474
PNMA3:PNMA6F	140.463
KHSRP	140.443
SULT1A1	140.394
BCL7B	140.39
SLC35B3	140.377
AC002480.2	140.328
KCNMB2-AS1	140.157
LINC00620	140.122
ALCAM	140.019	Genes in top decile of CSF LF1
AL513477.2	139.977
CKMT2	139.913
RHPN2	139.873
CBX3	139.853
MAGEL2	139.706
PCBP1	139.675
AC006019.3	139.641
SH3RF2	139.455
HEXIM1	139.392
AC002116.2	139.367
PCAT6	139.29
GNAZ	139.188
C20orf197	139.175
MCM4	139.165
CSNK1E	139.164
AC079331.2	139.142
AL354977.2	139.109
TMPRSS4	138.968
TXLNB	138.796
AC008691.2	138.743
U2AF1L4	138.607
WFDC2	138.597
C15orf59-AS1	138.448
AFF2	138.43
DIS3L2	138.333
AC005544.2	138.25
MRPL4	138.049
IRAK3	137.892
MOXD1	137.868
AC003659.1	137.857
CCDC112	137.85
AL365204.1	137.78
SEC63	137.676
SYNCRIP	137.663
AC006600.2	137.629
AC245884.11	137.576
ZMAT3	137.531
RASSF10	137.529
MFSD8	137.499
CDC42EP3	137.345
AL353148.1	137.34
ADK	137.132
ZNF280C	137.094
SRRM2-AS1	137.063
SAMD12	137.036
PDZD4	137.032
DUSP5	136.844
ABCG4	136.795
APCDD1L-AS1	136.789
DRAP1	136.728
LINC02228:NORAD	136.724
CYTH3	136.681
SERPINB8	136.666
AC113346.2	136.616
LRRC27	136.532
DGCR6L	136.478
ATG16L1	136.468
AL590783.1	136.402
POMGNT2	136.264
TUBG2	136.236
TAOK2	136.219
HCCS	136.152
TONSL-AS1	136.024
LINC01013	135.996
LINC00294	135.98
TGFA	135.965
AP4S1	135.947
AC079760.2	135.932
TIMM23:TIMM23B	135.864
HCFC1-AS1	135.791
TMEM19	135.771
SAR1B	135.752
ATP6V1G2-DDX39B	135.735
POLDIP2	135.67
LGI1	135.631
RARA-AS1	135.587
SNPH	135.553
FBXL19	135.542
RCAN1	135.437
LINGO3	135.351
AP000473.1	135.321
HADHA	135.3
MUL1	135.242
DBNL	135.233
AC120114.2	135.2
PIK3C2B	135.163
CDR2L	135.115
OPCML-IT2	135.071
PDSS1	135.071
FBN3	135.049
RPUSD1	135.046
MAPRE1	135.037
WIPI2	134.89
BX284668.6	134.869
POLR2E	134.803
AC007255.1	134.753
PROX1-AS1	134.634
TCERG1	134.484
ACOT4	134.434
NOC4L	134.418
AL513211.1	134.404
MYCN	134.392
RNF213	134.336
WARS2	134.32
TTC3	134.292
FSD1L:RALGAPA1	134.225
MED4	134.204
ARL8B	134.188
ACTR3	134.184
LINC02035	134.025
AC069120.1	134.012
PRKCD	133.858
ZC2HC1A	133.857
ASAH1	133.812
LIX1L	133.75
AC125793.1	133.641
EIF5B	133.582
THRB-IT1	133.562
PDLIM5	133.496
PGAM5	133.444
SVBP	133.357
AC015563.1	133.331
RN7SL726P	133.295
AL138756.1	133.288
FRS3	133.28
TUBA1B	133.224
SPTY2D1	133.174
TMEM184A	133.161
C2orf80	133.012
BCL2L14	132.998
H2AFY2	132.938
USP46-AS1	132.92
MRI1	132.877
LIFR-AS1	132.854
UBE3C	132.85
PALMD	132.804
PDZD11	132.739
KATNB1	132.675
ARID4A	132.637
ANKRD62:ANKRD62P1-PARP4P3	132.619
AC004381.1	132.599
AP003396.5	132.581
TBC1D24	132.517
AC097716.1	132.509
GPSM1	132.402
GPR62	132.397
ANKRD36C	132.268
MME	132.247
FEZF1-AS1	132.244
MEA1	132.211
EIF4G1	132.205
ST6GALNAC4	132.152
SYT7	132.07
POMGNT1	132.024
MFSD14B:MFSD14C	132.014
TNFAIP2	131.991
MSTO1	131.957
NDUFB8	131.9
PER3	131.759
PCTP	131.757
CNOT7	131.746
POLR3A	131.577
BICRAL	131.492
LINC01607	131.48
CPEB2	131.431
CCDC43	131.423
NFU1	131.411
LINC01003	131.397
CYP26C1	131.389
FIZ1	131.294
E2F1	131.204
WNT4	131.153
AC005062.1	131.147
AC007091.1	131.1
CPXM1	131.052
CCDC68	131.049
NRG1-IT1	131.047
TCEAL8	131.044
RHOH	130.993
TMEM236	130.982
AC019278.1	130.971
CCDC82	130.951
AC013391.3	130.95
MANSC1	130.934
CCAR2	130.875
UBTD2	130.867
HDAC11	130.743
TFCP2L1	130.619
C2orf48	130.577
PFDN1	130.51
AC006058.4	130.341
CKMT1A:CKMT1B	130.288
DOC2B	130.195
ADGRG6	130.162
RN7SL138P	130.151
KDELR1	130.131
POM121:POM121C	129.938
RPL7L1:WAC-AS1	129.879
AL117339.5:PLD5	129.873
AC093330.1	129.773
CHMP5	129.587
PMS2	129.538
CDNF	129.532
SH3BP1	129.455
ADRM1	129.39
CLSTN2-AS1	129.381
AC092171.5	129.344
UTP15	129.258
ASB18	129.161
AC133785.1	129.107
ZNF326	129.104
EIF4B:LHFPL3	129.092
AL031587.1	129.013
TSFM	129.007
MMP15	128.991
GADD45G	128.934
AC090403.1	128.916
LMLN	128.915
ZNF3	128.911
NPIPB5	128.898
CMTM7	128.834
ZNF418	128.829
SERPIND1	128.829
AL021408.1	128.812
SPDEF	128.78
AC079154.1	128.716
DR1	128.696
LINC01550	128.665
NUMA1	128.533
AC010307.4	128.483
BRD3	128.466
AC007619.1	128.425
CDCA7	128.391
UBE2R2	128.339
AC009166.2	128.321
TADA2A	128.295
AC011474.1	128.283
SLC2A8	128.221
AL079307.1	128.172
AC016924.1	128.164
ZNF775	128.135
VPS28	128.118
PUSL1	128.087
SPAG8	127.991
NUS1	127.972
SLC38A4	127.858
FBXW9	127.857
SCYL2	127.827
CAND2	127.815
ST3GAL2	127.797
AC105402.3	127.748
CACNA2D3	127.714	Genes in top decile of CSF LF1
RNF214	127.611
VILL	127.599
AC015712.6	127.556
KCNG3	127.542
PLCG2	127.524
STAR	127.52
YKT6	127.419
TRIM62	127.418
LRRC47	127.399
RPAIN	127.352
PSMD7	127.321
GPRC5C	127.243
AL591684.2	127.09
ZDHHC19	127.084
PQLC2	127.026
FUBP3	126.927
ST20-AS1	126.883
SLC25A20	126.873
LINC00884	126.861
EVI2A	126.851
TOR1A	126.814
RNF19B	126.761
TTLL4	126.753
ZNF346	126.743
RAB11FIP4	126.675
SCNN1D	126.654
ZFP28	126.65
WWOX	126.649
TEX264	126.567
IMPDH2	126.556
MMP2	126.535
KLF6	126.466
LAPTM5	126.439
PDCL	126.409
FAM166B	126.295
FAM124A	126.252
ODF2	126.19
NCKAP5-IT1	126.188
TMUB2	126.181
LINGO1-AS2	126.137
FCGRT	126.126
PNPLA7	126.123
SRSF9	126.107
AL109811.4	126.068
AC004112.1	126.021
RAB30	125.991
RCSD1	125.982
KIAA1683	125.967
TVP23A	125.949
AC073575.1	125.882
AC068025.2	125.789
UBE2L5P	125.705
ARHGAP12	125.642
HSPA2	125.566
DAB1-AS1	125.494
CIAO1	125.386
RGS12	125.383
INHBA-AS1	125.324
BIRC6	125.272
COPE	125.27
ITGA4	125.266
RAN	125.143
MTFR1L	125.142
MARF1	125.142
UBAP2	125.134
RSF1	125.134
TMPRSS5	125.09
AL512306.3	125.045
FAM102A	125.043
PPP1R26	125.016
AP003784.1	125.007
FAM155A-IT1	124.783
MIEF1	124.776
COQ6	124.749
IFIT5	124.671
TTLL7	124.463
AC008147.2	124.359
TRPC7-AS2	124.352
HSPBAP1	124.327
PLEKHH2	124.251
NFATC2IP	124.25
AC096667.1	124.192
AC142472.1	124.167
MECOM	124.159
AC116366.3	124.13
PXK	124.128
WWP2	124.125
LINC02223	124.109
CYB561D2	124.054
DHRS3	124.053
RNU6ATAC12P	124.029
AC009065.4	123.967
AL121820.2	123.912
AC129507.1	123.903
MTMR12	123.895
AL133516.1	123.895
RN7SL635P	123.853
TUBGCP2	123.826
KIAA1549	123.808
PARN	123.77
CLINT1	123.765
TRAPPC4	123.764
MEN1	123.755
UBA7	123.722
LINC00886	123.649
AC002985.2	123.596
SPNS3	123.592
SDHB	123.502
LINC02296	123.413
AL021026.1	123.392
LINC00671	123.329
LEO1	123.314
PCYT1A	123.306
LRMP	123.3
CARMN	123.298
AL358234.1	123.212
BSG	123.128	Genes in top decile of CSF LF1
AC097515.1	123.069
SREK1	123.067
USP42	123.053
PPP5D1	123.008
TUBGCP6	123.003
USP51	123
EMD	122.989
MGAT4D	122.975
SEMA6A	122.94
LGR6	122.911
RIOK1	122.863
FAM66B:FAM66D	122.832
AL138930.1	122.747
SYPL2	122.713
AL139158.2	122.644
AC023905.1	122.565
NBPF14:NBPF26	122.525
RERG-AS1	122.52
ZFHX3	122.496
SIN3A	122.455
PRRG4	122.445
GPR173	122.391
C2CD5	122.362
AC114546.1	122.355
PPP1R10	122.315
GPX3	122.286
CHRM5	122.255
PEX14	122.238
XPR1	122.231
AGPAT5	122.183
B4GALT3	122.171
AC126755.2:NPIPA8	122.141
SLC43A2	122.111
USP19	122.036
EQTN	122.021
NOP14-AS1	121.992
NAPRT	121.986
SLC44A1	121.93
RPL7L1	121.857
COBLL1	121.821
LINC00323	121.788
ATP2B2-IT1	121.772
MEG8	121.767
EXOSC5	121.724
SUCLG2	121.587
MRPL17	121.561
DYRK1A	121.558
CYP7B1	121.514
TIRAP	121.461
PPIH	121.443
SAXO1	121.421
AC098484.3	121.41
TRIM38	121.384
AC138512.1	121.362
ZNF136	121.26
AC051619.4	121.247
TAF4B	121.18
OXLD1	121.112
C20orf27	121.092
NFIA	121.046
ALDOA	120.916
YEATS4	120.889
PAN3	120.873
ASXL2	120.759
SERPINB9P1	120.645
CNPY3	120.625
AC005144.1	120.587
CPSF7	120.568
SMAD3	120.537
WDFY2	120.509
AGAP6	120.499
LCN15	120.499
GM2A	120.432
AC092279.1	120.315
MSMO1	120.253
LMCD1	120.231
AC079848.1	120.23
HPS6	120.164
DUSP14	119.879
FOS	119.855
CHMP2B	119.834
TWF1	119.822
XAF1	119.811
DMBT1	119.807
SDE2	119.768
FKRP	119.696
AL021368.5	119.63
MIB2	119.616
MRPL21	119.608
MKRN1	119.57
KLF3	119.552
ACTB	119.531
STXBP3	119.492
NOL10	119.464
AC107983.2	119.425
CCNT1	119.424
SALL1	119.423
GIT1	119.352
RIC8A	119.185
USP16	119.137
TFDP1	119.093
ARL2BP	119.058
IFI6	119.034
EVI5L	119.01
PBX2	119.004
POLR1A	118.948
GMPS	118.94
STARD7	118.893
FAM122A	118.866
MIGA1	118.826
DAG1	118.782
CREB3	118.748
NUP133	118.725
TDG	118.713
FAM122B	118.644
DHX57	118.597
ZMYM4	118.578
PEX16	118.547
C1orf140	118.463
ARF6:LINC02008	118.455
FANCB	118.45
PKIA	118.45
EVL	118.449
SEMA5A	118.442
MSANTD2	118.433
LYPLA2	118.379
SLITRK1	118.354	Genes in top decile of CSF LF1
BPTF	118.334
SMAD2	118.297
ZNF626	118.283
LINC01497	118.251
EIF1AX	118.203
AC005154.1	118.175
AC099524.1	118.144
C7orf43	118.125
UBL3	118.099
MYOZ3	118.098
NDE1	118.013
TUBA1A:TUBA1B	118.008
MRPL42	117.99
CAP1	117.975
AC067852.2	117.963
SLCO6A1	117.917
CDADC1	117.85
METTL2A	117.728
HAGHL	117.705
TLDC1	117.683
PSMB7	117.638
GFOD1	117.627
LINC00571	117.545
TAF9B	117.541
AL157392.3	117.516
DLX6-AS1-1	117.514
ABHD17A	117.505
TIMP4	117.466
AC084859.1	117.406
CDKN2AIPNL	117.396
TTLL12	117.363
VLDLR-AS1	117.344
DMRTA1	117.255
TOM1L2	117.246
PXYLP1	117.228
CKAP4	117.195
SPC25	117.075
CBL	117.036
ARHGEF10L	117.033
CLDN1	117.021
TMEM229A	116.979
AC068775.2:KLRC2	116.884
STIM2	116.86
FOXO3:ZNF286B	116.852
AC023469.1	116.699
INCENP	116.617
CHPF2	116.573
M1AP	116.546
YEATS2	116.498
TAF1	116.496
LINC02476	116.449
NDUFB9	116.434
AL592158.1	116.374
TGFBRAP1	116.293
JAK1	116.289
DNASE2	116.215
CDC40	116.166
NUFIP1	116.148
AL137186.2	116.055
OSGIN2	115.983
IQCH-AS1	115.963
FICD	115.953
GLIPR1	115.896
ARFIP2	115.878
CUTA	115.823
THSD4	115.743
AL359759.1	115.723
IFITM10	115.655
ECHS1	115.642
EPC2	115.595
FAM98B	115.534
DNAH17-AS1	115.526
YDJC	115.379
KDM5B	115.367
SAMD15	115.359
RAD1	115.346
BTBD1	115.336
LSAMP	115.314
NEDD9	115.28
MTAP	115.267
FAM228A	115.232
MYADML2	115.197
AFMID	115.089
AC243830.2	115.034
PPP1CB	115.019
AGO2	115.012
AC084149.1	115.009
CDCA5	114.994
ASMTL	114.953
BLOC1S2	114.916
GTF2IRD2B	114.894
PNPLA4	114.883
PAK1IP1	114.823
C19orf48	114.791
AC023481.1	114.767
USP8	114.709
MECR	114.665
PAQR5	114.61
CCND1	114.544
EPAS1	114.529
DMD	114.464
KIRREL3-AS1	114.436
AC027808.1	114.34
AC136777.1:LINC01128	114.287
TST	114.284
STAC	114.269
AC008758.1	114.244
DCAF11	114.227
TOX3	114.219
C16orf59	114.137
E2F3-IT1	114.086
MASTL	114.061
AL139393.1	114.016
ID1	114.007
M6PR	113.952
AC026888.1	113.891
DGCR14	113.884
PLA2G4C	113.88
RAPGEF6	113.876
AL359183.1	113.854
AC009122.1	113.773
CHMP1A	113.673
HS3ST3A1:HS3ST3B1	113.645
DPH2	113.589
MYH11	113.475
TIE1	113.415
REL	113.408
DARS-AS1	113.372
SNHG14	113.303
ZNF354A	113.293
AC002091.1	113.283
ZNF77	113.26
CAMK2N1	113.246
AC007431.3	113.163
AC010624.2	113.159
EPHA1	113.146
SAMD13	113.027
CNNM4	112.991
THUMPD1	112.967
HOMER3	112.951
KBTBD8	112.947
BBS5	112.913
SELENOK	112.878
PLIN5	112.861
SLFN12L	112.833
OBSL1	112.783
VPS8	112.756
CAVIN3	112.606
UQCRFS1	112.592
LINC01637	112.529
AP001627.1	112.435
DEPDC1-AS1	112.394
CCAR1	112.39
NBPF10	112.385
AC068775.2	112.34
ASB3	112.298
COX8A	112.291
FAM50B	112.25
HMGN1	112.246
RN7SL660P	112.241
DAGLB	112.173
CCDC22	112.161
AC008073.3	112.15
RPL26L1	112.104
CXCL16	112.099
HNRNPR	112.032
ARL5B	112.003
TMSB15B	111.999
GPR107	111.971
ASB5	111.951
RNASEH2B	111.921
CHMP7	111.896
AC016822.1	111.857
ATG13	111.821
THAP9-AS1	111.797
SERPINE3	111.78
SNIP1	111.771
HSD17B8	111.741
CIPC	111.674
SLC25A15	111.636
EIF4H	111.627
FLJ37035	111.596
AP001453.1	111.557
ASB2	111.548
SPATA6	111.489
FEM1A	111.481
GPHN	111.479
DGUOK	111.465
LY86	111.461
FAM84B	111.428
NUP54	111.394
FBXW12	111.372
RNA5SP151	111.364
SIAE	111.355
NID1	111.313
FN1	111.278
HMGN5	111.267
FAM222A-AS1	111.239
AC007349.1	111.108
CDK16	111.086
R3HCC1	111.085
Z83843.1	111.058
BPGM	111.022
AC002094.4	110.904
TMEM201	110.836
SARS	110.833
PRPF38B	110.737
SLC35A3	110.723
CPPED1	110.562
LINC00504	110.529
NHP2	110.476
AP002478.1	110.397
TTPA	110.376
AC134312.1	110.338
GABPB2	110.337
RUSC1-AS1	110.303
GYG2-AS1	110.252
OCEL1	110.239
STK16	110.157
SLC35E2	110.15
ULK3	110.14
ELOC	110.087
EIF3A	110.079
STAG3L5P-PVRIG2P-PILRB	109.955
AC107031.1	109.938
SRD5A3-AS1	109.813
ZNF180	109.812
ARHGAP15	109.804
KIAA1328	109.744
IL6ST	109.69
PMVK	109.678
EXOC4	109.595
SLC29A1	109.511
BNIP1	109.491
OSBPL8	109.428
BEND3	109.318
RNASE6	109.303
LZTS2	109.289
AP005131.6	109.286
BRPF3	109.18
NORAD:OVCH1-AS1	109.176
PTGDR2	109.134
AC091959.3	109.091
FRK	109.035
NRBF2	109.034
AP000844.1	109.025
ARCN1	109.016
TRAM2-AS1	108.994
LINC01111	108.977
SRPRA	108.87
THAP12	108.862
MSC-AS1	108.846
RASGEF1A	108.812
MAPK3	108.671
SRRD	108.656
TMEM88	108.648
IPO7	108.596
C7orf49	108.524
C4orf48	108.513	Genes in top decile of CSF LF1
GRIA2	108.437
AC096559.1	108.42
AXIN1	108.392
NEGR1	108.391
LINC01224	108.313
CSNK1G3	108.31
CTDSPL	108.297
IGSF6	108.279
AC103719.1	108.247
TET2	108.233
AL049651.2	108.214
AL356479.1	108.193
AL031186.1	108.19
GALNT1	108.146
AC092756.1	108.094
ERC2	108.072
AC018628.1	108.028
RAB11B-AS1	107.978
UBE2G1	107.944
KCNE1:KCNE1B	107.904
DCTPP1	107.839
STARD3NL	107.836
D21S2088E	107.73
AL049552.1	107.674
CCDC94	107.65
AC023983.1	107.586
C19orf70	107.551
GOLGA6L10	107.547
STK10	107.527
CCDC129	107.498
ZNF414	107.488
ELMO2	107.371
PBRM1	107.292
RNU6-116P	107.273
AC244205.1	107.154
ZEB2-AS1	107.142
AC004832.6	107.116
ASIP:PDC	107.084
AC091901.1	107.071
STK32C	107.034
NPIPA5	107.031
LEF1	107.016
FBN1	106.933
KLHL23	106.905
DRD3	106.895
KLRC2	106.893
TRUB2	106.879
C4orf3	106.849
WDR74	106.775
TANGO6	106.671
AC069023.1	106.622
SUV39H1	106.614
AC011944.1	106.608
ELAVL3	106.598
RN7SL822P	106.594
RNU4-1:RNU4-2	106.587
AC127024.8:SUZ12	106.514
RAP2B	106.499
ARPIN	106.48
EMC8	106.475
NME7	106.436
ZBTB49	106.434
FAM155B	106.431
AC243829.2	106.416
AC116667.2	106.302
POLRMT	106.238
POMT1	106.194
ZNF592	106.18
ST18	106.172
MFSD14C	106.159
KCNQ1	106.155
AC114980.1	106.14
MSR1	106.121
ARSI	106.098
SLC15A5	106.088
AL445434.1	106.044
ARSA	105.956
ZNFX1	105.953
REM1	105.918
AL356270.1	105.913
NR1D1	105.893
EHD4	105.83
MED8	105.819
CD99L2	105.806	Genes in top decile of CSF LF1
TNFSF8	105.798
UBXN10-AS1	105.776
AL158151.1	105.749
TMEM129	105.745
PLXDC1	105.73	Genes in top decile of CSF LF1
AC087203.3:FAM66D	105.713
LDHA	105.684
C12orf54	105.667
CDH20	105.665
SLC6A11	105.646
EIF4EBP2	105.615
AC091940.1	105.569
PDXDC1:PDXDC2P-NPIPB14P	105.555
HMGB1:THSD4-AS1	105.531
WLS	105.389
C1orf112	105.379
TTLL11	105.34
LINC01891	105.283
LINC00266-1:LINC00266-3	105.237
AGGF1	105.184
MYLK2	105.132
AC127164.1	105.129
INO80C	105.113
CRACR2B	105.105
AC015799.1	105.049
REXO1	105.045
PDPR	105.04
ZNF154	105.01
DLAT	104.999
POLR2J2:POLR2J3	104.978
NDUFS8	104.94
ACOT1:ACOT2	104.891
JAG2	104.837
FAM168A	104.799
GSAP	104.751
PLPBP	104.725
CDH24	104.721
BRD4	104.669
PITHD1	104.646
AC010201.2	104.576
TSSC1-IT1	104.532
DUXB	104.472
AC138474.1	104.424
CCNJ	104.367
ZNF275	104.289
AC099687.1	104.279
ARHGEF40	104.267
PHGDH	104.228
CASC6	104.206
ZNF541	104.148
ZNF853	104.092
UQCC1	104.085
SLAIN2	104.055
BIVM	104.055
AC000058.1	104.038
NDST1-AS1	104.03
AC010149.1:TPM3	104.028
COQ7	104.004
AC092111.3	103.992
AC087241.3	103.97
AC009185.1	103.916
AL117335.1	103.786
ATXN8OS	103.785
FN3K	103.762
PRKAG1	103.76
AL133243.3	103.756
PANK1	103.746
OAZ2	103.674
PPP1R2:PPP1R2P3	103.635
LINC02056	103.61
TESC	103.601
MIR646HG	103.542
AL117329.1	103.541
TP53BP2	103.512
ZNF211	103.504
AC005838.2	103.495
ERVK13-1	103.442
ADGRB3	103.435
AC005342.2	103.425
QARS	103.421
AC007608.4	103.403
CA2	103.387
TBC1D7	103.358
ZNF428	103.325
SCPEP1	103.322
ANP32E	103.307
DMRT2	103.246
PWAR5	103.175
COMMD8	103.067
KCTD7	103.047
GLYCTK-AS1	102.958
CALM1	102.868
HIVEP2	102.772
RFLNA	102.757
HFM1	102.742
AL079343.1	102.664
LRIG2	102.651
GMEB1	102.632
NOMO3	102.609
ADAT1	102.606
AC007405.3	102.532
TSSC1	102.492
AC092279.2	102.488
MICALL1	102.43
MBD6	102.425
PROM1	102.394
OCIAD2	102.34
TOX4	102.333
AP000962.2	102.318
AC114284.1	102.302
ZIM2	102.288
RAB6A:WTH3DI	102.271
SNURF	102.246
AC005410.2	102.221
DGAT1	102.166
TUBB2B	102.035
DCBLD2	102.022
AC131953.1	101.96
LMBR1	101.886
AP003390.2	101.816
AC009812.1	101.782
AC022568.1	101.763
GRK5	101.752
AC007495.2	101.688
RPP25L	101.638
WASHC5-AS1	101.637
AL139254.1	101.558
MBD3	101.472
EMC7	101.459
AC100849.1	101.422
AC011853.2	101.397
MEPCE	101.39
NOMO2	101.368
EHD1	101.336
MBLAC1	101.335
HLA-DRA	101.335
AF127936.2	101.334
STARD13	101.319
TVP23B:TVP23C	101.293
GATM	101.289
GLT8D1	101.269
BAK1	101.13
EOGT	101.113
AC004540.2	101.032
DHTKD1	101.023
AC084880.2	101.02
SMARCD1	100.965
ZXDB	100.954
AC087277.1	100.93
AL356740.3	100.822
MAP3K13	100.72
AZIN1	100.715
IL1RAPL1	100.675
KCNJ12	100.674
AL845331.2	100.66
ORAI3	100.621
CAMSAP3	100.565
CCDC61	100.495
CLEC2D	100.389
TVP23C	100.387
DDT	100.362
HIST1H2BN	100.346
AP003170.3	100.323
XPC	100.302
GSPT2	100.295
PSMB4	100.287
ZNF705G	100.228
NDUFAF3	100.162
HCFC2	100.132
AC005082.1	100.126
PAPPA2	100.117
OTUD1	99.9815
SETD4	99.9285
AC004951.1	99.9141
LRRC43	99.9083
XPO4	99.8838
URB2	99.8824
AC026401.2	99.8747
MRPS18A	99.8734
IKBKAP	99.8567
ABCF1	99.8211
SOCS2-AS1	99.8089
CEP57L1	99.803
VAC14	99.7551
NDUFAB1	99.7381
AL512631.1	99.5902
PFDN6	99.5668
USF2	99.5466
BMP2	99.5356
AC005208.1	99.5135
FANCF	99.51
AMOTL1	99.4874
VASH1-AS1	99.4714
GPAA1	99.4421
TWIST2	99.3311
KMT5A	99.3291
NAV2-AS2	99.3064
AP001979.2	99.291
ZC3HAV1L	99.1971
MIR4422HG	99.1425
AL162171.3	99.1332
CANX	99.105
AL033528.2	99.0086
AC025259.3	98.9871
ZNF557	98.8851
HERPUD2	98.8602
CFAP65	98.8501
AC108704.2	98.8005
SEMA5B	98.7999
HIGD1A:MCUB	98.7297
AC090001.1	98.7167
AL356118.1	98.5834
AC135507.1	98.5407
AC008667.1	98.5306
THAP6	98.4926
AZIN1:SAP130	98.4783
AC040160.2	98.4692
ZNF358	98.4344
TMEFF1	98.3876
RNF139	98.3795
ISOC1	98.3726
PUM1	98.3535
PAPSS2	98.3171
ZFP1	98.1393
TUBA1A	98.0803
MDM4	98.0779
PEX5	98.0534
AL445222.1	97.9607
ZNF740	97.9603
ACOT8	97.9497
AC010267.1	97.7802
AL390208.1	97.7657
GTF2H5	97.7547
AP002851.1	97.6499
GRP	97.5733
DUSP7	97.5125
ICOSLG	97.4719
NKX2-2-AS1	97.4344
NELFE	97.4211
ATP7A	97.4087
ZNF43	97.3748
PHB2	97.2986
AC093821.1	97.2939
TMEM154	97.2826
PALB2	97.2769
CCDC157	97.2635
ARHGAP6	97.2626
TGIF2	97.2142
AC004466.1	97.2094
PIGO	97.2037
PPTC7	97.1732
PLPPR5	97.1718
HSBP1	97.138
ZKSCAN2	97.1338
AP003392.1	97.1273
EXOSC4	97.1199
ASL	97.0933
APBB1IP	97.0757
NAXE	97.0678
GFER	97.0291
NFE2L1	97.0119
RBBP8	97.0098
PPP5C	96.8851
AC068481.1	96.8559
ZNF517	96.8486
TWSG1	96.8239
AC110751.1	96.8218
TLR7	96.8179
AFTPH	96.7701
AC087284.1	96.7635
RBM22	96.6677
TRAPPC6A	96.6479
C20orf24	96.6314
ARFRP1	96.5705
LINC01351	96.5499
TMEM143	96.3617
LINC00327	96.2787
AC020911.2	96.2257
DANT2	96.1849
KLHL22	96.1499
NSMCE2	96.124
AC116345.1	96.1087
FGD5-AS1	96.0982
AP006333.1	96.0919
PARD3:SET	96.0217
ZNF512	96.0069
AL008628.1	95.9866
LINC01422	95.9473
WDR26	95.942
ITM2C	95.9223
RASSF3	95.8375
EIF1B-AS1	95.8108
ABT1	95.7448
ZFP41	95.7099
AC130469.1	95.6016
CLPX	95.5442
AL591848.4	95.4484
NDUFC2	95.3916
PNPO	95.3788
PABPC1:PABPC3	95.3741
GS1-24F4.2	95.3252
ADAMTS15	95.3039
GALNT14	95.3001
PEX11G	95.1503
MCRS1	95.1116
POT1-AS1	95.0789
CDK11B	95.0415
AP000662.2	94.9354
AC010624.2:SYT3	94.8921
GSN-AS1	94.8795
ZMIZ2	94.8636
JMJD8	94.8427
TMEM55A	94.8404
ETV3:ETV3L	94.7982
ARFIP1	94.7387
AC020915.1	94.6436
AC026398.1	94.6081
POFUT2	94.5886
SLC38A3	94.5883
SLC22A24	94.5761
SPOCK2	94.5638
CNGA1	94.4763
TTC14	94.4682
NCBP2-AS2	94.443
ZC3H12C	94.3935
AL161457.1	94.3887
IK	94.3144
AC133065.2	94.2558
ELFN1-AS1	94.2443
PRKAR2A	94.2378
PSMG1	94.2261
CLUH	94.2149
XAB2	94.1634
INPP5J	94.0625
CTDSP1	94.0465
NPIPB4	94.0392
AC093151.3	94.0158
HHATL-AS1	93.9607
AC007494.2	93.9421
ALKBH3	93.9104
PKIB	93.8932
TATDN3	93.8717
RNPEP	93.8097
AC005884.1	93.8072
CCDC51	93.7768
AC092155.1	93.7656
AL592295.4	93.7178
RAB35	93.6781
AC016027.2	93.6314
PRRX2	93.5379
DNAJB9	93.5377
AL157871.1	93.5254
AC092123.2	93.5119
PGP	93.498
ANKRD44-IT1	93.4828
LINC02021	93.4693
MTHFD1	93.3099
CCDC160	93.2829
UNC13C	93.2502
SBDS	93.2373
AC109361.1	93.2369
DNMT1	93.2362
MED1	93.1725
MAN2A2	93.1451
BMX:HNRNPDL	93.0996
SOX3	93.0306
AL132780.2	92.995
AC107959.1	92.9713
TMEM151B	92.9592
AC096741.2	92.9177
NIPA2	92.8817
CDK17	92.8212
VPS41	92.8111
TAS2R14	92.8076
RARA	92.7705
AP000924.1:CNOT7	92.7642
RGMB	92.7638	Genes in top decile of CSF LF1
CORO2B	92.7302
SPON1-AS1	92.7251
PCED1B	92.6716
AC007608.3	92.6304
KIF2A	92.6076
ATP13A2	92.5927
AP000439.3	92.4615
MTA1	92.3422
LINC01152	92.3257
PELO	92.2926
FIBIN	92.2807
PLCB2-AS1	92.2384
ROGDI	92.1025
NCAPD3	92.0971
AC007780.1	92.0722
AC010205.1	92.0709
POM121C	92.0628
AL031772.1	92.0597
ATP2B2-IT2	92.036
CCNB3	92.0294
TMA7	92.0014
AC022034.2	91.9665
PILRA	91.9662
FBXO46	91.9615
PREB	91.9415
STRADA	91.9342
NPIPB12:NPIPB13	91.9302
UTS2B	91.8973
IL7:THAP12	91.8835
LINC00863	91.8507
GLRX5	91.8441
AC022509.2	91.8384
LINC02240	91.8189
NVL	91.813
AP002383.3	91.7294
CASKIN2	91.7203
FLI1	91.7058
SLC40A1	91.6822
ZNF419	91.6548
RNF14	91.6131
AC025171.1	91.599
MBD5	91.5858
ACBD5	91.578
DNAJC18	91.5532
NLE1	91.5284
AC018643.1	91.421
LTV1	91.3384
MRPS12	91.3339
CPNE2	91.3295
POLL	91.2486
TJP1	91.1793
CYP8B1	91.1619
HLA-DRB5	91.1592
AC004973.1	91.1463
TTC21A	91.1281
PLAG1	91.1055
TP73	91.0995
CNTNAP2	91.0542	Genes in top decile of CSF LF1
AL049775.2	91.0473
PCDHA7:PCDHA9	91.0016
NPTN-IT1	90.9759
BCAR3	90.9355
AC027307.2	90.8594
MGAT4B	90.834
SDHAF2	90.7848
AC027237.3	90.772
TMEM101	90.7478
KCNQ4	90.7432
ZNF346-IT1	90.7137
TMEM246	90.6575
LINC01485	90.5127
CTBP1	90.4827
OSTN-AS1	90.4478
AP002495.2	90.4277
AL049647.1	90.4187
IFNA2	90.3813
LINC02095	90.3812
LINC02226	90.3538
MRGBP	90.3426
AC078842.2	90.3421
TBRG4	90.3212
STXBP6	90.3187
HINT2	90.2756
C12orf60	90.2649
PYM1	90.2351
HLF	90.2349
DNAAF1	90.2297
ABCF3	90.2289
AC006019.3:AC092666.1	90.1781
CACNA1C-IT2	90.1738
AL139142.1	90.0416
EPS15	90.0279
TUSC3	90.0239
TLR4	89.8756
LIG3	89.8731
AC105114.1	89.8277
KIR3DX1	89.8171
ZDHHC16	89.765
WAPL	89.7644
C2CD4D	89.7628
NBPF19:NOTCH2	89.665
CSNK2A2	89.6587
NRG1	89.6339
UBE2D2	89.6211
TMEM184C	89.569
AC069503.1	89.5512
GMPPB	89.5256
IFNE	89.5215
AC078960.1	89.4845
C10orf128	89.4741
KDM7A	89.4594
AC011498.1	89.4567
P2RX5-TAX1BP3	89.4428
TMEM62	89.3418
CCDC136	89.3387
RILPL1	89.2968
VANGL1	89.2066
CHRM3-AS1	89.0919
COMMD7	89.0857
PGM2	89.048
AC073133.1	89.0418
ICMT	89.0297
RSF1-IT1	89.023
WDR24	88.9617
FAM167A-AS1	88.9257
RNF10	88.8983
TRAPPC11	88.8886
RC3H2	88.8756
AC004130.1	88.8227
PANK2	88.7713
CHD9	88.7545
HCG23	88.6622
TLE1:ZC3H12B	88.6555
GLYR1	88.6044
ZBTB22	88.5808
AP3S1:PTPN14	88.5746
SPACA6P-AS	88.5742
DOLK	88.4993
PDZRN4	88.4964
PYCR2	88.4931
SAYSD1	88.4485
C14orf1	88.3976
RPGRIP1	88.3821
ATP5H	88.3803
ETS1	88.2565
AC073878.1	88.2349
SKIV2L	88.2261
PCDHGC3	88.2081
CCDC85C	88.1931
ALG9	88.1175
WDR13	88.0631
PELI1	88.0563
ZNF804A	88.0561
CAPN10	88.0487
TNFSF12	88.0437
HLA-DRB1	88.0343
AC007485.2	88.0039
LINC01505	87.9856
NEDD8	87.9785
AC087273.2	87.9738
PSMC3	87.8671
UTP14A	87.8134
PIGW	87.7449
TEX261	87.6274
GNA11	87.6146
PARD3B	87.5914
DHX15	87.5408
SAE1	87.5321
C14orf28	87.5247
AC103843.1	87.5209
PPFIBP1	87.5202
MEMO1	87.5139
STC2	87.4907
ATP6V0E2-AS1	87.4858
RCC1L	87.4846
AP002852.2	87.4387
EIF6	87.4293
YJEFN3	87.3834
DNAJC17	87.3825
LINC02012	87.3588
AC053503.1	87.358
AC037450.1	87.3366
COL6A2	87.322
AC009227.1	87.3159
EXOC7	87.2885
GON4L	87.2583
CTDNEP1	87.2026
KDM4A	87.1566
MS4A6E	87.1034
FLVCR1	87.0911
PPIL1	87.0873
FLT1	87.0777
SEPSECS	87.059
AP003486.2	87.0334
PEX19	87.0026
ATG2A	86.9465
AXIN2	86.94
MKKS	86.9289
IL1A	86.9212
ADGRE5	86.8475
LAMP1	86.8385
AC079174.2	86.8196
AC090114.2	86.8065
DHCR24	86.7683
CHD1L	86.7667
AC104791.2	86.7475
AC026471.4	86.7241
PDIK1L	86.7178
MIR497HG	86.6862
TMEM175	86.6782
ARMC6	86.6653
GRM7-AS3:MRPS36	86.6225
AC103831.1	86.587
P2RX5	86.5517
C19orf47	86.5419
C22orf46	86.5381
HLCS-IT1	86.4673
ALDH9A1	86.4491
TCEAL2:TCEAL6	86.4463
AL160408.1	86.441
LRRC59	86.4087
PDE1C	86.4036
TMEM219	86.3715
CR1L:LINC01435	86.3626
ANKRD54	86.3594
MRPS2	86.3179
CYB5R1	86.2887
AL445193.2	86.2679
ENPP3	86.2647
BAG4	86.2449
TMEM71	86.2083
TRIP12	86.2048
GIGYF2	86.1758
POLR2K	86.1684
TSR3	86.1426
OSBPL10-AS1	86.1192
C9orf170	86.0426
AC092757.2	86.0392
AC120114.4	86.0218
PTEN	86.0082
PRSS48	86.0033
AL161740.1	85.9258
IQCC	85.9175
AC093028.1	85.9086
AC109466.1	85.8973
SAMM50	85.669
LRRFIP1	85.6648
AC004889.1:OR2A1-AS1	85.5906
AL135960.1	85.5755
AC008456.1	85.53
RERE	85.5171
PGR-AS1	85.4843
AC008115.2	85.4496
LINC01162	85.4395
LINC00945	85.4379
SPATA24	85.4268
RCAN3	85.4154
KCNE2	85.414
ZNF777	85.4098
PCNX1	85.4094
NME1-NME2	85.3487
MZT2B	85.2392
C2CD3	85.2212
ZNF484	85.2148
TNR-IT1	85.2144
AC007382.1	85.2097
RSL24D1	85.2089
RICTOR	85.1671
ELAC2	85.16
ILF2	85.1361
ZNF628	85.1027
RN7SL297P	85.0699
AC111188.1	84.9843
AC092343.1	84.9288
FBXO22	84.9104
MANBA	84.8863
DLG2-AS1-1	84.8489
RBM42	84.8355
PSMC2	84.8182
XIAP	84.8089
ZNF839	84.8079
AP000282.1	84.8064
HLA-DPA1	84.7713
PLPP1	84.7476
AL357078.3	84.7198
GBE1	84.7096
BTBD7	84.5796
AL445223.1	84.5466
NUP98	84.541
ACAA2	84.5286
AL392083.1	84.3946
LINC00237	84.38
DUS1L	84.3333
TCEAL4	84.3107
PLCL2-AS1	84.2706
MAPK8IP3	84.2267
PTENP1-AS	84.2265
AL356273.3	84.1818
ZNF503-AS1	84.1691
NEK3	84.1559
DNAJC14	84.1478
KRT81:KRT86	84.1465
KIAA1191	84.1454
AC068305.3	84.1399
SLC19A1	84.1339
MPZL3	84.1074
TMEM128	84.1011
FIRRE	84.0917
NCRNA00250	84.0351
LINC00403	83.9924
TRIP6	83.9715
CPEB3	83.9509
AC126773.2	83.872
DNM1P35	83.7735
LRIT3	83.7709
AC114488.2	83.7625
FAM111A	83.7611
ARF4	83.7603
CU639417.2:SIK1	83.7372
MS4A7	83.6871
CSNK2A1	83.6675
LRTOMT	83.6562
YRDC	83.6213
RNF212	83.6209
AC119403.1	83.6119
YTHDF3	83.5523
AC025164.2	83.5498
AL163192.1	83.4764
NR2F1	83.4703
CLEC3B	83.4605
CCDC158	83.4076
DIP2A-IT1	83.4019
UBE2F	83.2939
MRPL2	83.2918
CD46	83.2906
RAD51D	83.2289
SDAD1	83.2051
FMO4	83.1896
ZFR	83.1569
RABEP1	83.15
POLM	83.1334
BAG6	83.0188
ZNF624	82.9747
AC109597.2	82.9721
AP3S1	82.9476
AL669831.3:LINC01002	82.9422
SAMD1	82.9382
SEC62	82.9267
EIF5A:EIF5AL1	82.8416
RRM1	82.8263
CSNK2B	82.7308
SMU1	82.7109
SLC25A21	82.6765
CENPB	82.659
KIAA0753	82.6522
BCDIN3D-AS1	82.6272
AL355073.2	82.6271
RUFY1	82.61
USP44	82.5696
TAF2	82.5598
UQCRB	82.4632
HNRNPL	82.4372
NOTCH2NL	82.399
NRAP	82.3977
AC067969.1	82.3876
GAK	82.36
PYCARD-AS1	82.2716
NFKBID	82.2682
CLCC1	82.2179
AC027290.1	82.1762
AL355472.1	82.1273
C15orf52	82.0858
SLC39A9	82.0193
AC104083.1	81.993
AC004918.3	81.9649
S100PBP	81.9555
DRD1	81.9291
LRRCC1	81.8661
AP000911.1	81.7482
PIGG	81.7212
TNPO2	81.6861
PLIN4	81.6415
ATP9B	81.6156
NPIPB5:SMG1	81.5702
TXNRD3	81.5667
ACSL3	81.549
GPD2	81.5376
TMEM208	81.4769
PARP2	81.4201
EML4	81.3659
RHOA	81.3512
GOPC	81.3072
DYNC1LI2	81.2811
LETM2	81.2255
RNF13:SEMA3E	81.2125
NPR3	81.1936
COL11A2	81.1382
TMIGD2	81.1324
ZNF107	81.1187
METAP2	81.096
NKRF	81.0798
AC005383.1	80.9865
C16orf91	80.9705
AC007611.1	80.9677
LINC00865	80.9664
PEX10	80.8876
LINC00892	80.872
LSM12	80.8351
FIS1	80.7376
LINC01429	80.7361
ORAI2	80.7321
TIPARP	80.7194
NEU1	80.7077
IQSEC3	80.6963
CREG1	80.6526
AC108935.1	80.6369
ZNF534	80.636
AL365275.1	80.5698
UBAP1L	80.5597
AL031289.1	80.5426
AC027279.4	80.5074
ZNF653	80.4772
LINC02381	80.4614
LINC00528	80.4613
RALGAPA1	80.456
HYAL3	80.4483
TREM2	80.4371
KLHL18	80.2895
CYBRD1	80.2763
IFI27L1	80.2659
AL356961.1	80.213
STIL	80.1982
AC090618.1	80.1889
CCDC88A	80.1857
LINC01736	80.1744
NRXN2	80.1381
ATIC	80.0254
ALG11	79.9436
HMBS	79.9301
TM9SF2	79.9253
AC053513.1	79.8588
GLYCTK	79.8319
USP54	79.8028
ZNF559	79.8008
SLC35C2	79.7634
PLA2G7	79.753
AC107375.1	79.7
RRAGC	79.6808
TIMM8A	79.6393
PPP4R3A	79.5289
AL031985.3	79.5231
KANSL2	79.4519
LINC00992	79.4446
Z99129.3	79.4218
AC010235.1	79.3724
HHIP-AS1	79.2984
LEF1-AS1	79.2772
MORC2-AS1	79.257
AC025031.4	79.2362
NPPC	79.1754
ZBTB14	79.1661
DNER	79.1577
TBP	79.1434
PDCD6IP	79.139
POC1B	79.1295
PBXIP1	79.1141
LAMA1	79.0641
IMPACT	79.0461
DLL3	78.9676
AC104667.2	78.9127
ANKFY1	78.8899
FMNL1	78.8898
LINC02345	78.87
RGN	78.8539
IGDCC3	78.8257
OAS2	78.8172
MRPL9	78.7986
FHL5	78.7646
CNTROB	78.7567
ERCC6L2	78.7491
SP140	78.6994
C9orf66	78.6804
CCZ1B	78.6484
UHMK1	78.6471
GPD1L	78.5816
SLC45A3	78.5747
R3HDM1	78.5652
CLYBL-AS1	78.5282
ARHGAP35	78.499
FLG-AS1	78.4847
MTF2	78.4332
AL157392.1	78.4263
PISD	78.3709
KCNA1	78.367
AC027307.1	78.3068
AL158832.1	78.3048
AC022447.5	78.2439
AL845472.1	78.2364
AL356289.1:CYP46A1	78.1883
STAG1	78.1572
SEC23B	78.1372
SMIM6	78.1058
ALPK3	78.0868
IRF2BPL	78.0867
SAMD8	78.0839
LRRC14	78.0698
REEP5	78.0488
AL359738.1	78.0203
NUDT12	77.9939
RALY-AS1	77.9918
HIF1A-AS1	77.9665
RAB36	77.9527
PGBD4	77.8757
MTHFD1L	77.856
LIPG	77.8343
LRP5	77.8276
CTSF	77.7806
AC074124.1	77.7731
CLEC1A	77.7676
IRF5	77.7515
SLC27A4:TMSB4X	77.7368
ZNF672	77.7328
AP000843.1	77.6225
SARDH	77.6095
AC006270.1	77.6044
AP003774.1	77.6013
EFCAB14	77.5524
AC083923.2	77.5249
MEP1B	77.5106
SAR1A	77.4785
NR2C2	77.4524
MYB	77.3574
COX5A	77.3274
TPMT	77.3074
LINC01176	77.2823
PSMD8	77.2616
LSR	77.2219
AL357314.1	77.2177
ZFYVE21	77.2075
LRPPRC	77.1761
KLHL6	77.1178
NECTIN2	77.0808
FMO3	77.0344
AP3M1	77.0264
LINC01807	77.0187
GLUD1:GLUD2	76.9972
NCKAP1L	76.9494
CTTNBP2	76.9283
ZNF513	76.924
TCF7L1-IT1	76.8868
MED19	76.8589
WDR18	76.8041
ARF6	76.7979
DKFZP434H168	76.7539
C8orf82	76.7029
AC008892.1:GPR1-AS	76.7007
NDUFB1	76.7004
BCAT1	76.6684
UPB1	76.6315
UBXN2B	76.5913
PHACTR1	76.5877
AGMAT	76.5862
APPBP2	76.5503
SIGLEC11	76.5427
EDF1	76.5295
VPS26A	76.5228
GAL3ST3	76.5075
WDR31	76.4946
SLC24A1	76.486
SLC35G1	76.4808
CHCHD4	76.4703
PIGA	76.4187
COPS7B	76.3957
SGCB	76.3628
AC113423.2	76.3514
PQBP1	76.3458
FUT10	76.3429
DPCD	76.333
AC005944.1	76.3142
C4orf36	76.2771
SMIM14	76.2741
GPR137	76.2687
AC009119.1	76.2578
CARMIL2	76.24
CDK5RAP1	76.2341
LCMT2	76.1644
AL080273.1	76.1204
C16orf89	76.0829
B3GALT4	76.0521
UBXN4	76.0327
AC073050.1	76.0049
PRRC2C	75.9352
AL391244.1	75.928
ATP6V1C1	75.8755
NBR1	75.8165
SGCE	75.7828
DDX55	75.7236
ALB	75.6974
GRPEL2	75.6866
TREML1	75.6663
ZBTB47	75.6654
FOXS1	75.6609
IER3IP1	75.6571
RNF5	75.623
SLC22A17	75.617
YIPF3	75.5543	Genes in top decile of CSF LF1
AC104667.1	75.5376
TP53RK	75.5268
AL449403.1	75.5197
AC022613.3	75.5094
CISD1	75.462
AL162591.1	75.4064
SLC39A4	75.4021
PCYT1B-AS1	75.3927
GABARAPL2	75.3629
AP002840.2	75.3507
AC126474.2	75.3428
TMEM108-AS1	75.3352
AC009495.3	75.314
AC092118.1	75.2471
AC144652.1	75.2222
SHANK2-AS1	75.1729
ZNF682	75.139
TRHDE	75.1375
SCRN2	75.0879
RSAD2	75.0378
C6orf120	75.0371
TMEM14B	74.9777
NDUFB7	74.8635
AC114730.2	74.8193
LINC00251	74.8081
MAP1S	74.7816
AC012668.3	74.7323
AC084855.1	74.6842
AL035071.1	74.6371
AC068875.1	74.6107
AC096570.1	74.608
BHLHE41	74.5755
EDIL3	74.5581
LEPROT	74.5128
DENR	74.5026
AL353732.1	74.422
AL355073.1	74.4185
GIGYF1	74.3698
AL645608.8	74.3693
EPB41L4A-AS2	74.3236
AL589765.7	74.2969
AC008700.1	74.2929
CCNE1	74.2751
RNU6-238P	74.269
ZNF687	74.2097
NFKB1	74.1549
C16orf72	74.0798
CCDC58	74.0772
MMS19	74.0524
TBKBP1	74.0456
ADIPOR1	73.9543
TMEM234	73.9175
NUDT7	73.9143
POU5F2	73.8742
RN7SL164P	73.8593
AC015845.1	73.8522
DNAJB12	73.85
ILDR1	73.8424
TTLL1	73.7281
ZNF222:ZNF230	73.7078
RAB14	73.622
VPS26B	73.5891
SNN	73.5607
GALNT6	73.5491
REN	73.5456
PPP1R15A	73.5284
GYPC	73.5217
COG3	73.435
SEMA6B	73.4279
LRP11	73.3764
TCTN3	73.255
AC131011.1	73.2174
FAM177B:SOD2	73.1993
BTBD9-AS1	73.1864
TMEM115	73.1808
AL807761.4	73.1364
FTO	73.1046
TPRG1	73.0836
AP5B1	73.0613
ABCB1	73.0465
PHLDA1	72.9891
IQANK1	72.9592
ZNF548	72.9424
AC139720.1	72.9305
TIGAR	72.8829
FP700111.1	72.8604
NCSTN	72.8308
CLEC4A	72.787
C9orf43	72.7791
AC021739.2	72.776
C1orf194	72.7473
CEP170	72.7406
HSPA12B	72.7218
WDR45B	72.6991
ZNF532	72.6825
MYL12B	72.6822
KLRC1:KLRC2	72.6019
AL596202.1	72.5769
AL034562.1	72.5671
AC012181.2	72.5629
AL354892.3	72.5196
AC084064.1	72.4951
AL161457.2	72.4641
AL136987.2	72.4135
EP300	72.3378
DYNLRB1	72.308
CD46:CR1L	72.2979
DIO3OS	72.291
PSMB5	72.2147
ODC1	72.1911
C9orf50	72.1741
KIF4A:KIF4B	72.1638
VTI1B	72.1514
NHLRC2	72.0798
SLC35A4	72.0773
LSM10	72.0499
RBM45	72.0497
AMFR	72.0353
AL807752.7	72.0251
TMEM206	71.9946
DIS3L	71.9115
SYNDIG1L	71.9048
APRT	71.827
PPP1R11	71.7983
AC093669.1	71.7734
MICAL1	71.7469
PCDH18	71.7411
AC025287.4	71.6882
ASCC2	71.6843
PACRG-AS2	71.6539
AL353746.1	71.631
LINC01567	71.6132
WDR3	71.6033
GCNT1	71.5586
TCF12	71.4912
AC067750.1	71.4477
TAF6L	71.4347
DHX35	71.3658
ITM2B	71.3483
MRPS27	71.33
UBE2V1	71.2945
TMEM14C	71.2585
AC113347.4	71.2052
AL353763.1	71.1917
UNC5B	71.1851
AC024337.2	71.1598
AC079209.1	71.1546
MYBBP1A	71.1405
GRAP:GRAPL	71.1273
AC103706.1	71.1236
AC007533.1	71.1073
NUP43	71.0923
AL928654.2	71.0465
ATP13A5-AS1	70.941
GPC2	70.9149
TIMD4	70.901
LPCAT2	70.8655
DSCC1	70.8375
SENP7	70.7697
FGD5	70.7511
DPP10	70.7494	Genes in top decile of CSF LF1
AC007406.3	70.7223
ANKHD1	70.6916
SRP19	70.6705
PRPSAP2	70.6586
SSTR1	70.6418
AL691403.1	70.6397
ARHGAP10	70.6385
DCXR	70.6213
AC012613.1	70.5786
C8orf44	70.5694
ZNF570	70.5127
DVL3	70.4096
AC009951.2	70.4026
TBRG1	70.3428
CMPK1	70.3188
FAM181A-AS1	70.3037
HCAR1	70.2966
TIMM17B	70.2939
PCCB	70.2882
AKR7A2	70.2498
VDAC2	70.2394
API5	70.2335
EIF2AK1	70.1897
AC098613.1	70.1891
AC093423.3	70.1854
AC073592.1	70.1825
RAB9B	70.1618
AC011337.1	70.1561
TNFRSF14	70.1519
ADGRF5	70.1377
SMARCA4	70.1289
MCM3AP	70.1034
ANKRD36B:ANKRD36C	70.0434
TLR3	70.0373
EFCAB11	70.0168
HBP1	69.986
AC137767.1	69.9802
NPM1	69.9795
CCDC58:LINC01887	69.9204
AL021368.1	69.9003
AL118505.1	69.8985
WDR86-AS1	69.8963
DUSP28	69.8055
TRPM6	69.772
ZNF354C	69.7327
AC011586.1	69.712
AC020916.1	69.7061
GATA1	69.6898
BACE1-AS	69.5399
BTBD2	69.4807
SPDYE1:SPDYE5	69.4804
IGFBP6	69.4516
TAOK3	69.4441
SH3BP4	69.3924
RANBP6	69.3796
ZNF266	69.3607
DCAF13	69.3607
EFCC1	69.3028
GCC2	69.2883
RTTN	69.2764	Genes in top decile of CSF LF1
TUBB8	69.2666
PCDHB6	69.2496
ATXN1	69.2412
NSUN4	69.2028
GRTP1-AS1	69.1743
MITF	69.173
AC016909.2	69.1719
NUP37	69.1459
DCTN4	69.1423
FBXW7-AS1	69.111
ZBED1	69.0932
VAPB	69.085
LINC00601	69.0453
AC099506.1	69.0284
AC093334.1	68.9975
LINC00893	68.902
CAVIN1	68.8886
ATXN3	68.8644
SEMA6A-AS2	68.8374
RAP1B	68.8132
KCNAB1-AS1	68.813
NRROS	68.7996
FUS	68.7418
KCNQ1DN	68.7158
TAF11	68.6717
SLC39A7	68.6388
MYCT1	68.6251
AL607028.1	68.5606
CCNT2-AS1	68.5594
NAGK	68.5457
GALNT9	68.4711
PCDHB13	68.4391
MTPAP	68.4263
PDE6B	68.3929
ZNF296	68.3458
SPATC1L	68.3171
SLC5A12	68.2999
CDC42-IT1	68.2932
PRMT7	68.2604
AC090502.3	68.1999
LINC01852	68.1953
TIMM10	68.152
MEX3D	68.1249
ACOX2	68.1222
WDR70	68.0869
CTU2	68.0491
PDAP1	68.0467
AC112907.1	68.0452
OLMALINC	68.0443
CACNA1S	67.8776
TCEAL3	67.8112
RASA2-IT1	67.7658
TNRC18	67.7591
TRMT6	67.7565
INTS6L	67.7043
DOLPP1	67.6219
PSMD3	67.6002
AP000892.2	67.5785
CUEDC2	67.5703
PUM3	67.5213
AC092919.2	67.5051
CD9	67.437
RFTN2	67.3782
TNFSF10	67.3598
GRM1	67.3436
AP000721.2	67.3184
OCLN	67.3119
AC092903.2	67.2797
MMRN1	67.2444
DUS2	67.2381
G6PD	67.182
C22orf31	67.1573
TERB1	67.0337
ATF3	67.0293
AC243960.3	67.029
ACOT1	67.0142
RNF25	66.9602
CRYBB2	66.9472
PRKG1	66.907
ABHD1	66.8438
AL138752.2:RAB1B	66.8436
ENDOU	66.8324
AC026362.2	66.8266
HCG18	66.7966
SLC25A6	66.7902
AC024475.4	66.7488
OPRL1	66.7473
WDR34	66.632
GOLGA5	66.6139
KDR	66.6065
MXRA7	66.5964
RECQL5	66.58
TOMM5	66.5699
AC021088.1	66.5405
COX10-AS1	66.5403
MALRD1	66.5235
AC126177.8	66.4744
PFKP	66.438
DTD2	66.4243
AL391987.3:AL591926.2	66.4185
SPG21	66.4041
AC005696.4	66.3172
JADE3	66.3141
AC092068.3	66.3013
LONP2	66.2857
THAP11	66.2518
AGBL2	66.2403
CDH6	66.2343
KIAA0100	66.2211
USP36	66.1834
AP2A1	66.172
LAYN	66.1237
LINC01907	66.0945
AC005999.1	66.0555
MHENCR	66.051
WDR91	66.0478
TEX26	66.0477
KIAA1143	66.0467
SUZ12	66.0435
SPDYE2:SPDYE2B	66.017
HNRNPD	66.001
AC135050.6	66.0002
AC026786.1	65.9921
ZFAT-AS1	65.9688
PANX1	65.9651
KLRC1	65.9605
YES1	65.9461
C9orf16	65.9276
AC011005.1:MAP2K2	65.9218
AL139041.1	65.903
DGKI	65.9008
C11orf95	65.8233
RBM23	65.7817
HIGD2A	65.7676
ARMCX4	65.749
TAF10	65.7057
UBIAD1	65.6904
VOPP1	65.6864
ISYNA1	65.6718
AC138123.2	65.666
PRSS30P	65.6527
BRWD1-AS1	65.5705
AC090825.1	65.5351
UACA	65.528
LINC00957	65.5163
AC004943.2	65.4345
ARHGEF37	65.4207
CCDC25	65.3987
PBDC1	65.354
ADD1	65.3502
AC012560.1	65.35
FAM135A	65.3441
HIRA	65.2929
AC000099.1	65.2718
AC007228.2:TOB2	65.2626
STARD4	65.2527
ITIH4	65.2305
ZNF576	65.227
SLC15A3	65.2165
TEX12	65.1677
LINC02388	65.16
CNNM3	65.15
AC002059.1	65.1332
EPB41L4A	65.1224
MAP10	65.121
STK26	65.1075
LINC00637	65.0608
COX6B1	65.0358
AL136164.4	65.0007
DENND1A	64.972
POLB	64.9656
AC018521.2	64.9416
PRCC	64.9391
TGFB2-AS1	64.9294
RASIP1	64.9292
AC009145.4	64.9175
GARNL3	64.8982
TSEN34	64.8843
AP000350.6	64.875
ALDH3B1	64.8623
AL512652.2	64.829
MAP4K2	64.744
AC009118.3	64.695
LINC02206	64.6854
KAZN	64.677
SLC16A11	64.6549
PADI1	64.6473
LINGO1-AS1	64.6354
OAS3	64.5526
MAPK6	64.53
PIGH	64.5085
LINC01829	64.4949
AC090579.1	64.4267
PROSER3	64.4257
SEPT11	64.3699
COL4A3BP	64.3664
LINC02026	64.3586
LINC02293	64.3547
HLA-DMB	64.3489
NABP2	64.3368
KLRC3	64.328
AL513165.2	64.3049
AC068643.2	64.2824
AL590999.1	64.2691
PCDHB12	64.1923
VWDE	64.1377
SRGAP2-AS1	64.1258
UBE2QL1	64.1032
AKT3-IT1	64.1015
AC007325.4	64.0952
LETM1	64.0821
P2RX1	64.0806
LINC01856	64.0397
AC022031.2	64.0167
ZBTB24	63.9912
AC009090.4	63.948
KCNK2	63.9281
PPP1R12C	63.9217
MIR503HG	63.9091
MYO16-AS1	63.9066
ABCD1	63.8887
KCNQ3	63.8806
AP004147.1	63.8538
AL672142.1	63.8382
DERA	63.7926
LINC00676	63.7781
RN7SKP195	63.7722
AC009630.1	63.7581
AC008652.1	63.7536
PARP3	63.7189
AC012020.1	63.7078
DRP2	63.7049
SMARCB1	63.6913
DDX6	63.6748
LIPC-AS1	63.6656
COX4I1	63.6638
AC011462.4	63.6156
TMEM132A	63.5492	Genes in top decile of CSF LF1
DLC1	63.4896
KLHDC8B	63.481
AC114811.2	63.43
AC011498.5	63.3253
ALG9-IT1	63.2723
MYL6B	63.2689
LINC00928	63.2138
FOXK2	63.2123
GRWD1	63.2115
ASAP1-IT2	63.1985
ASRGL1	63.1969
FZD1	63.1835
ARL16	63.182
CSNK1D	63.182
RNU5D-1	63.1698
TYRP1	63.0776
GGNBP2	63.0726
GSTZ1	62.9189
LASP1	62.9048
EXTL3	62.8971
PNO1	62.887
AC011509.2	62.8778
AC127526.3	62.8379
AC096992.2	62.8261
CAMTA1	62.8149
GABRG2	62.7886
ZNF662	62.7691
AC005288.1	62.748
NCAPD2	62.747
SIRT1	62.7305
FLJ20021	62.7202
GNL2	62.7164
AJ003147.3	62.6957
AL359265.3	62.6884
AK8	62.6147
CLDN10-AS1	62.5984
AL162377.1	62.5925
NPAP1	62.5857
AC009414.2	62.5477
AC006019.1	62.5436
UBOX5	62.5123
SMIM15	62.5117
CYTH2	62.5045
AL139289.2	62.4799
ATP6AP1L	62.4714
FZD10	62.4683
HLA-DOA	62.4484
PAF1	62.4253
AC025539.1	62.3998
RBBP4	62.3622
SSNA1	62.3587
ELAC1	62.3351
NUDT19	62.3112
COMMD10	62.3009
AC116913.1	62.294
OGN	62.2912
ZNF594	62.267
PSME4	62.1929
KMT2D	62.1571
AL121985.1	62.1566
FBN2	62.1522
RNPS1	62.1315
PKD2	62.1251
ZNF503	62.0929
IBTK	62.09
LMOD3	62.0781
AL353150.1	62.0697
RNASEH1	62.0335
TRAF3	62.0328
NTM-IT	62.0245
AC110285.5	62.0211
ALG6	61.9792
HINT1	61.9618
KMT2B	61.9567
TLK2	61.9487
CDC20	61.9355
ATAD3A	61.9169
PPIL2	61.8882
BMF	61.8605
AC020763.4	61.7944
AC104260.2	61.7929
AC016642.1	61.7885
AL365318.1	61.7561
TPI1	61.7314	Genes in top decile of CSF LF1
LINC01598	61.7263
AC073389.2	61.7246
LINC02275	61.7226
RFPL1S	61.6921
PIGB	61.6848
FOXO6	61.6835
CFL2	61.6731
AC067852.6	61.6729
AC126768.2	61.6606
LINC01012	61.615
SFXN2	61.6115
FILIP1	61.6051
C19orf43	61.576
FAM120A	61.5674
MYL9	61.5393
ALDH6A1	61.5015
VCL	61.4894
AC011483.3	61.4729
CCDC8	61.4411
CAV1	61.439
AC006369.1	61.4351
PCDHB9	61.3906
SNAPC5	61.3424
LINC02316	61.3149
PWRN3	61.2856
AC092811.1	61.2839
SLC52A2	61.2528
SLC7A3	61.2328
LINC00092	61.1935
ANKLE2	61.1753
AGAP4:AGAP6	61.1486
RAB8A	61.1023
OGFR-AS1	61.0944
SLC30A1	61.0827
AC069114.1	61.0104
KDELR3	60.9977
RSPH4A	60.9299
ASAP1	60.923
AL590079.1	60.894
LINC02307	60.8082
C12orf66	60.7939
TUBB4B	60.7931
GPR75	60.785
OARD1	60.7834
BTD	60.7826
DRD4	60.7507
LINC02207	60.7336
FAM35A	60.7257
PRPH2	60.7242
SUPT6H	60.6717
SEC23A	60.6527
AURKAIP1	60.6267
AL359715.5	60.6254
AC022336.3	60.6173
AC106732.1	60.6158
SERTAD3	60.6154
KLHL6-AS1	60.5781
CDV3	60.5677
MFSD5	60.5509
C10orf90	60.4821
ZNF606	60.4768
FUNDC2	60.4518
AC008741.1	60.3496
DUS4L	60.2983
CDC42SE2	60.2941
AC010145.1	60.2799
AL512506.2:LPGAT1	60.2674
FCRLB	60.2069
AC108025.2	60.2037
EMCN	60.2012
HLX-AS1	60.1918
ZNF408	60.159
VPS52	60.1567
SERBP1:WBP2NL	60.088
XXYLT1	60.0616
SPN	60.0541
AC046168.2	60.0473
BSN-AS1	60.0292
ABL2	60.0063
CR381653.1	60.0023
TMEM5	59.9894
PRELID3B	59.9679
GCNT2	59.9008
ATP5O	59.8184
SLC9A3R2	59.7662
ZNF432	59.6983
GUCY1B3	59.6345
AP002884.5	59.6297
GORASP2	59.6205
AC008937.2	59.5995
SAC3D1	59.576
RDX	59.5358
AL137077.2	59.5216
ARVCF	59.5205
EDC3	59.4838
COQ2	59.4819
PRELID1	59.4258
TINF2	59.4241
DCTN3	59.328
AC126177.2	59.3235
IFIH1	59.3171
SLC9A3-AS1	59.2935
NAPG	59.267
SLC22A1	59.2509
MIR137HG	59.244
C12orf76	59.242
FAM234A	59.2071
NOX5	59.1968
AP000941.1	59.0185
AC018521.5	58.9528
VTA1	58.9368
SLC5A6	58.9139
MLIP-IT1	58.881
AC019205.2	58.8684
SSU72	58.8251
SLC25A5-AS1	58.8047
LRP1B	58.7436
GRK5-IT1	58.7224
QTRT1	58.7036
UFL1	58.6892
SH2D3C	58.6399
SMOC2	58.6256
KCTD8	58.6046
ZNF593	58.517
DDX39B	58.5061
ECI1	58.5004
RIIAD1	58.4552
TCTA	58.4427
IL1RAP	58.435
TRPC4AP	58.3758
ALDH4A1	58.3592
ABLIM3	58.3575
AP5Z1	58.347
AC025279.1:AC138512.1	58.3423
TMEM94	58.3145
PGR	58.303
RRP9	58.2951
TP63	58.2918
DDX60	58.2555
AL162431.2	58.2307
LINC00964	58.2137
AL133243.4	58.1722
CGNL1	58.1515
AL356266.1	58.0521
IBA57-AS1	57.9739
SEPHS1	57.9093
LAMTOR4	57.8601
GRSF1	57.8466
PVR	57.7962
ZNF33B	57.7956
LINC01504	57.7732
AL158212.2	57.7585
NUP155	57.7582
AC019080.1	57.757
ZNF324B	57.7471
AAED1	57.734
INSM1	57.6977
OVOL2	57.6493
TSC1	57.5762
AC007192.2	57.5257
HBEGF	57.4417
PDE4A	57.3946
LINC01918	57.3833
POM121C:POMZP3	57.3559
PHF23	57.3406
PYGB	57.2958
ZBTB17	57.2576
PDE11A	57.2339
AL158064.2	57.213
MAD2L1	57.171
FMR1-IT1	57.1678
DDX49	57.1441
AC007637.1	57.128
TNKS1BP1	57.0721
AC133041.1	57.0541
TNNT1	57.017
AKR7A3	56.994
HEATR5B	56.9937
AC073335.2	56.9707
ATG9A	56.9498
MPND	56.9308
PRDX5	56.9151
RBM18	56.8757
ZNF333	56.7704
GALNT10	56.7344
AC022217.3	56.7223
USB1	56.6516
YEATS2-AS1	56.6447
MRPL47	56.6405
WTIP	56.6386
RN7SL130P	56.5275
CLPTM1L	56.5251
RAD17	56.4467
SYPL1	56.4395
AC022007.1	56.4004
PPP1R12A	56.3987
ARAP3	56.3876
NFYC	56.3403
SOX18	56.3258
CAPS	56.2884
AC124045.1	56.2795
BROX	56.2451
LINC01449	56.2251
MAP7D1	56.204
GNAI2	56.1992
RASSF7	56.1892
CDC73	56.1809
AC068896.1	56.1686
COG4	56.1606
ZC3H4	56.1493
PPP2R2B-IT1	56.1402
MTG2	56.1306
CABP1	56.1031
CEBPA-AS1	56.0726
AC087393.2	56.0291
COQ5	55.8375
GLUD2	55.8079
DPY19L3	55.8077
KCNMA1-AS3	55.7827
OTUD5	55.7717
B3GNT2	55.7666
FGL2	55.7626
ZNF491	55.7553
CD7	55.73
AC159540.2:LINC00342	55.7273
USP18:USP41	55.7083
ALOX15:C17orf100	55.7034
AC092718.8	55.6291
CCKAR	55.6223
LINC00987	55.5395
NIFK	55.5342
OPN5	55.5315
VSTM4	55.4957
HMGN4	55.4868
DACT2	55.4436
ZFP14	55.4077
AC145207.5	55.3743
WWC3-AS1	55.3649
U73166.1	55.3309
FAM78B	55.3021
APOD	55.2971
ZFYVE26	55.1952
S1PR1	55.1842
TRIM39	55.1645
AC005518.1	55.1599
OASL	55.1262
ENOX1	55.1104
TCOF1	55.0884
RAB1A	55.0645
IMP3	55.0396
ST6GALNAC1	55.0068
RSPH14	54.9984
ITGB7	54.9862
AC009154.1	54.9792
ZNF850	54.9654
RALB	54.9573
C6orf47	54.9344
PPT2	54.9227
RNF115	54.8715
PSAP	54.8641
TIMM23	54.6861
DCAF16	54.6614
ABHD15	54.6008
ZBTB11	54.5864
AC135983.1:CHRFAM7A	54.5847
ZNF214	54.5523
AC103808.2	54.5425
PLK4	54.4895
NAA20	54.4642
LDLRAD4-AS1	54.436
CATIP	54.4334
USP50	54.4045
OSBPL3	54.404
C19orf54	54.3794
BCLAF1	54.3132
USP22	54.2652
AC099508.1	54.2335
OMD	54.2263
FAF2	54.2224
SEMA5A-AS1	54.1693
KCNE3	54.1445
TRABD2A	54.1285
PFKM	54.125
AL161751.1	54.0957
EGFR-AS1	54.0231
CDO1	54.0189
TMEM266	54.0074
NDST1	53.9977
FAM3B	53.9614
CCDC107	53.9471
AP005131.3	53.9464
TMED7	53.9438
AC011043.1	53.9162
AC048383.1	53.8862
HTT-AS1-2	53.8669
ADORA2B	53.8402
AC136475.5	53.8363
C8orf86	53.8185
CLIC2:TWF1	53.8086
FOXD1	53.7835
AL035416.1	53.7503
EIF4B	53.7274
AC105036.3	53.7176
FEM1C	53.6917
AC083798.2	53.6774
AC090912.1	53.6678
SPTLC1	53.6649
SDCCAG3	53.6393
FAM214B	53.6371
CD53	53.5765
SNAI3-AS1	53.5687
AC107464.3	53.5647
SLC35A2	53.5491
PLIN1	53.5261
COMMD4	53.5104
PPIL3	53.5063
ARRB2	53.5046
Z99289.1	53.4876
CMTR2	53.4869
FAM91A1	53.48
SRGN	53.4587
CCDC7	53.4105
NLRP4	53.3968
TMED1	53.3752
TIMM22	53.3666
LAMA2	53.3308
TRMU	53.3136
OXER1	53.3133
ZNF354A:ZNF354B	53.3132
GATD1	53.306
C1GALT1	53.3001
AL359538.1:TPTE2	53.2804
NAPA	53.2656
AC008738.2	53.2534
ZNF205	53.2489
AL080316.1	53.1905
AC092068.1	53.1686
MON1B	53.1298
AL355001.2	53.0946
KC6	53.0744
HS1BP3-IT1	53.0472
AC110285.3	53.0431
ELF4	53.0333
ILK	53.0208
STX16	53.0132
SNAP29	53.0098
ZNF276	53.0091
PPAN-P2RY11	52.9931
AC140912.1	52.9448
AC019163.1	52.9253
AC026401.3	52.9179
ZGRF1	52.8262
UBE2E1	52.7945
TNC	52.7719
SLC44A2	52.755
AL160313.1	52.7525
NOL6	52.7108
GPR153	52.6715
NAA15	52.6711
OAZ1	52.6563
AC108451.1	52.5991
PFDN1:PPARG	52.589
SPTY2D1:TRAF1	52.5693
RBM12	52.5638
CISTR	52.5632
FZR1	52.5484
AC009061.2	52.4908
TXNL1	52.4826
AC011369.2	52.4801
PA2G4	52.4687
FAM212A	52.4643
AC138207.5	52.449
ZNF598	52.418
SMDT1	52.3682
KPNA6	52.3431
RASAL3	52.3356
PRDM15	52.3101
SEC24A	52.3086
TUBG1:TUBG2	52.2791
SCAMP2	52.2651
AC055811.1:ZKSCAN7	52.2268
PPARGC1B	52.2214
GOLGA4:TCEA1	52.2017
HDDC3	52.1865
AL592183.1:FRG1	52.1813
ENDOV	52.1201
PI15	52.1074
AC137579.1	52.071
ZNF587	52.0688
RAB34	52.0634
RABGGTA	52.0578
MIF4GD	52.0246
TMEM231	51.9958
ZNF426	51.9377
SLFN13	51.9176
KLHL24	51.9122
AC024901.1	51.9067
MAGEH1	51.9062
GREB1L	51.9059
ARHGAP27P1-BPTFP1-KPNA2P3:KPNA2	51.8739
ZNF639	51.8667
CCDC144NL-AS1	51.8406
ANKRD11	51.8217
SRP68	51.8075
TMEM199	51.7499
SGSM3	51.7391
AC100863.1	51.6881
PRO1804	51.6593
AC090138.1	51.6327
RTFDC1	51.6159
VPS33A	51.6102
THG1L	51.5923
EXOSC2:HMGA2	51.5817
G6PC2	51.5764
ACKR2	51.5582
PI4K2B	51.5454
COPZ1	51.4831
SCAND1	51.422
LRCH3	51.4086
AC099518.2	51.404
ITCH-IT1	51.3791
MGLL	51.3758
APCDD1L	51.317
HNRNPC	51.2225
NOMO1:NOMO3	51.2136
RRAD	51.1956
LINC00843	51.1111
F2RL1	51.0977
SEPT12	51.03
HSPB8:PDAP1	51.0139
AC025031.5	50.9999
SENP6	50.9907
THNSL1	50.954
AC010533.1	50.9437
AC104596.1	50.9434
AC016987.1	50.858
AC011825.2	50.819
C18orf15	50.7931
AC025423.4	50.7889
RPUSD2	50.7777
ECD	50.7611
SZRD1	50.7594
TPPP	50.7585
AARS2	50.746
U62631.1	50.7309
HOOK3	50.7137
CTB-178M22.2	50.6995
AC023632.6	50.6916
ASS1	50.6565
AC133065.6	50.6557
ATP6V0A2	50.6536
DOK6	50.6487
ZNF764	50.6216
ASH1L-IT1	50.6215
CHMP4B	50.5732
NRSN1	50.5678
UMAD1	50.4856
CRYBB1	50.4683
ARHGAP22-IT1	50.4299
RYR1	50.4194
ARID1A	50.3523
SDHAF4	50.3272
PHYH	50.3121
DDX4	50.2733
FASTKD3	50.2431
HAAO	50.2103
BCL7A	50.203
ANPEP	50.1779
IFI27	50.1552
AL133304.2	50.083
RTN4	50.0421
AC105001.1	49.9931
MSRB2	49.9783
AC010974.1	49.9716
MRRF	49.9593
CSK	49.9579
AC068633.1:SLC25A23	49.9562
RPL36A-HNRNPH2	49.946
LINC00920	49.8836
NBPF10:NBPF19	49.8349
MYCL	49.8245
AL445673.1	49.8115
HNRNPUL2-BSCL2	49.8007
TESK1	49.7374
KAT5	49.7214
AC026464.3	49.6966
SLC26A4-AS1	49.6742
LINC01468	49.6479
TMEM173	49.6202
AC010148.1	49.6075
DCLRE1B	49.6044
TBC1D13	49.5758
AC015983.2	49.573
ARRDC1-AS1	49.5274
YLPM1	49.52
HYKK	49.5094
KCNQ5-IT1	49.4983
SNHG4	49.4381
DNM2	49.4157
AC137723.1	49.4131
EFCAB8	49.3629
C11orf58:LINC02307	49.348
AC069185.1	49.332
PES1	49.3239
SLC12A9-AS1	49.3183
LAMTOR1	49.3175
AJ009632.2	49.2917
AC010186.3	49.2555
CXorf57	49.2486
AL583805.2	49.2261
KCTD10	49.2134
FBXO38	49.1976
PLA2G15	49.1897
CYTL1	49.1519
SHD	49.1433
BRF2	49.138
AL162727.2	49.1191
PTPN7	49.0743
BSCL2	49.0656
TBC1D32	49.0506
WBP2	49.0333
CCDC186	49.0325
RNU6-883P	49.0305
SPEG	49.018
GABRQ	49.0047
AC073534.2	49.0017
CUX1	48.9626
DENND2C	48.9539
OPCML-IT1	48.9461
CDK7	48.9428
PLBD2	48.9411
AL031651.2	48.926
PHKA1-AS1	48.9049
RBM19	48.8891
HACD4	48.8365
ZNF267	48.8159
RN7SL577P	48.7868
FMO4:TOP1	48.782
VNN1	48.7772
CLVS1:NPM1	48.7731
TBX3	48.7591
LZTS3	48.7272
TMEM27	48.7226
LINC00174:SKP1	48.7046
AZI2	48.6892
SRRT	48.6848
AC012170.3	48.6811
CISD3	48.6784
OGDH	48.6762
ATP5SL	48.6328
WDR27	48.6265
AC079921.1	48.625
SMIM3	48.5869
SMN1:SMN2	48.552
IGKC	48.552
CCDC177	48.4889
AC107029.2	48.4886
AC079209.2	48.4824
TFAP2A	48.4801
AL669831.3:MT-TQ	48.4529
RP1	48.3702
PCM1	48.3554
AC024651.1	48.3487
AL356740.2	48.3109
RECQL	48.2872
AIF1L	48.2777
SETX	48.2596
AC009102.1	48.2239
SIRPB1	48.2215	Genes in top decile of CSF LF1
AC011603.3	48.1984
AP000640.2	48.1603
AC005220.1	48.1371
POLR2G	48.1371
AC023906.4	48.1138
AC110285.7	48.1074
C1orf109	48.0816
KIF22	48.0806
EXOC3-AS1	48.0497
AC009142.1	48.0323
AL356356.1	47.9694
RRP7A	47.9436
ALYREF	47.9423
AC024060.1	47.938
AF111169.4	47.9342
KLHDC1	47.9295
AC104051.1	47.9221
KANK1	47.9101
GRIPAP1	47.8872
NDUFS5	47.8578
GYG1	47.8574
AL731533.2	47.8397
TRPC6	47.782
AL356512.1	47.7815
AP001033.1:CCNI2	47.7188
AC008438.2	47.7102
MAPK7	47.7003
FMN2	47.674
DBT	47.6381
BTG4	47.5944
TMEM138	47.5784
AC103796.1	47.5266
AC006978.2	47.4366
KBTBD2	47.4249
NBEA	47.3262
TMEM41A	47.2911
EBAG9	47.2858
RNF167	47.2448
RNF138	47.2391
SPRTN	47.2109
AP001029.1	47.1969
NUP35	47.1887
AC007639.1	47.1863
C7orf50	47.1249
MGAT2	47.1186
GCDH	47.1174
NODAL	47.1047
SLC8A1-AS1	47.1004
APLP2	47.0625
AC004889.1:ENPP3	47.0622
PIGS	47.0282
TRMT5	47.0212
AC091563.1	46.9934
SNRPB2	46.9922
CD302	46.96
MRPL3	46.9582
AC095059.1	46.9492
LPCAT3	46.9438
AC008574.1	46.8655
AL596325.2	46.8549
UIMC1	46.8532
SHPK	46.8303
ZNF350-AS1	46.7977
MARCH2	46.7874
C9orf78	46.7684
CDC7	46.7254
ITPK1	46.7142
DPM2	46.7015
B3GNT7	46.6631
AL354704.1:SLC4A1AP	46.6404
AC092068.2	46.6128
RELB	46.5938
PRKDC	46.5889
SLC10A6	46.5714
VCAM1	46.5396
TAMM41	46.5192
RAP1A	46.5007
PWWP2B	46.4867
GAR1	46.4607
SPATA41	46.4068
HSD11B1	46.403
CHAF1A	46.402
AC022898.2	46.396
AC005324.4	46.3843
NOTCH3	46.3766
AGFG1	46.3612
TMEM88B	46.354
LINC02408	46.3519
KHDRBS1	46.2979
AL138733.1	46.2647
TMBIM4	46.2422
RABIF	46.2281
AC005034.3	46.1835
AL731537.1	46.1742
AL807752.6	46.1692
FIGNL2	46.1486
NCR3LG1	46.0836
APAF1	46.0785
MFSD9	46.0705
SF3B4	46.0502
TMEM45B	46.0417
NLGN1-AS1	46.0414
CETP	46.0403
UHRF1BP1L	46.027
SYT15	46.0067
CPEB1	45.992
MAMSTR	45.9783
MED15	45.9492
AXDND1	45.9459
Z99127.1	45.9298
UBE2D4	45.8995
MAP6D1	45.8643
RBM43	45.8286
WRNIP1	45.809
CD81-AS1:RPL26L1	45.8013
ADGRG2	45.7782
AC002480.3	45.7683
MED20	45.7648
HLA-DPB1	45.7521
CD3EAP	45.7415
AC079416.2	45.7204
AC009831.4	45.7107
LINC00954	45.6512
HARBI1	45.631
MORF4L2	45.6278
KBTBD4	45.5935
AC009065.1	45.5911
RNF20	45.5689
SNRPD1	45.5592
ATP2A3	45.5555
AL162497.1	45.5501
AC012645.3	45.5164
PLN	45.5155
SIN3B	45.5004
AC109492.1	45.4997
APLN	45.4821
RBFADN	45.4561
CPA6	45.4374
TMEM123	45.4366
PSMC5	45.4112
FKBP1A:FKBP1C	45.3747
AC008105.2	45.3588
TCN2	45.3532
CHL1	45.347	Genes in top decile of CSF LF1
AC139768.1	45.3287
C2orf88:HNRNPC	45.327
CBY1	45.3209
IRAK2	45.3187
ZWILCH	45.2735
GDE1	45.2225
LINC00626	45.1905
AC008946.1	45.1783
ALG13	45.1591
NPIPB13:NPIPB4	45.157
AC018754.1	45.1253
RN7SL526P	45.1205
SMG7-AS1	45.0983
ZNF19	45.0942
SZT2	45.0903
AC121761.1	45.0743
AL021395.1	45.0705
GLB1L	45.0483
EHMT1	45.0248
AL132657.1	45.0194
KLHL33	45.0163
GTF2B	45.0069
AC104041.1	45.0038
NAV2-IT1	45.0037
AC008569.1	44.9901
ASAH2:ASAH2B	44.975
TTC30B	44.9679
AL109811.3	44.9601
CD101	44.9448
AC003002.1	44.944
CACNG2	44.9122
ATP2C2-AS1	44.88
IMPA2	44.8231
LINC00562	44.747
ZNF461	44.7434
AL049634.2	44.7183
CERNA1	44.5769
LINC00665:LINC01535	44.557
PFN2:TMEM183A	44.5076
GIMAP5	44.4152
AC114490.1	44.4125
CAMTA1-IT1	44.3384
AL139407.1	44.3332
AL022326.2	44.3296
GMEB2	44.2196
RGP1	44.1929
PPRC1	44.1379
FZD10-AS1	44.1322
RRAS2	44.116
AC022384.1	44.0556
ATG4D	44.0381
FAM103A1:RPS6KA2	44.0021
ZNF443:ZNF799	43.9951
ITGB5-AS1	43.9899
AC091551.1	43.9396
GNPDA1	43.9329
AL512288.1	43.8865
MAD2L1BP	43.8743
FAM199X	43.87
RNF219	43.8594
TOE1	43.8488
AP001178.2	43.8262
SNX14	43.8177
ZNF45	43.805
ANKRD45	43.8001
HMSD	43.7932
AC004812.2	43.7476
SLC24A4	43.7284
SGK3	43.7174
AC011825.3	43.6725
UMODL1-AS1	43.6624
AC026992.2	43.6592
ZNF689	43.6395
HIRIP3	43.6024
ZNF780A	43.5531
F10-AS1	43.5301
AL731568.1	43.4517
ISLR	43.4461
GAS1	43.4448
HERC6	43.4417
ADRA2C	43.4392
LIMS1-AS1	43.3121
AL591686.1	43.2906
TMEM30B	43.2773
SGSH	43.269
RBM38	43.261
AL135999.2	43.255
PPP1R17	43.2517
AGAP9	43.2467
AP003108.2	43.2463
AC018647.2	43.1405
RASSF1	43.1267
AC015726.1	43.1095
AL590560.2	43.109
SSC5D	43.1037
AC023389.1	43.0832
TRIM41	43.0795
NIPSNAP3A	43.0662
THEMIS2	43.0435
RIPK2	42.9669
AL356489.2	42.9411
DSCAM-IT1	42.9185
MCL1	42.9092
PCDHB2:PCDHB3	42.9045
NINJ1	42.8626
RTP5	42.8626
NDUFB10	42.8574
LRRC39	42.8531
AP000842.3	42.8352
FBXO36-IT1	42.7927
INTS14	42.7722
TYROBP	42.7496
MRPL54	42.7407
CHCHD5	42.6945
AC120057.4	42.6853
KIAA1644	42.6475
CORO7	42.6378
AD000864.1	42.6322
UPF3B	42.6307
NHS-AS1	42.6075
ACADVL	42.5631
LINC00475:VMP1	42.5628
SMIM22	42.5582
DCAF15	42.5458
UCHL5	42.5421
UBE2T	42.5274
RERG-IT1	42.5177
TAX1BP3	42.4566
AL117336.1	42.4345
AC011625.1	42.4177
LATS1	42.3619
MZT2A:MZT2B	42.3389
AC027514.1	42.3247
ASB1	42.3142
SOS2	42.2729
ICE1	42.2706
AC104695.3	42.2516
MMADHC	42.2211
SRR	42.1866
RPRM	42.1702
DIABLO	42.1692
NPIPB12	42.1327
DCTD	42.1026
GJA5	42.0852
ZBTB45	42.0702
UBE2E1-AS1	42.0591
AMY2A:AMY2B	41.9868
ANK2	41.9813
NPIPA1:NPIPA5	41.9069
FBXO43	41.8887
AC005785.2	41.8504
AC073346.2	41.8297
CD320	41.8269
ZNRD1	41.8017
RAB33B	41.7762
EIF3I	41.7759
YIPF6	41.7749
ZNF12	41.7513
AP000943.2	41.7472
MAK16	41.7407
AC005520.2	41.7313
TNK2-AS1	41.7022
MMP19	41.6993
CD4	41.6379
LINC01133	41.6271
HAVCR1	41.625
ZKSCAN5	41.592
ARFGEF2	41.5897
AC005324.4:TBC1D28	41.4789
CLSTN1	41.4677
LIMS2	41.4381
AC107871.2	41.4102
AL135791.1	41.406
TRIM50	41.3977
TRIM52-AS1	41.3709
GPR82	41.3705
RASGEF1B	41.3495
NCOR2	41.3328
AC004470.1:SPINK8	41.2638
NLRX1	41.2471
IGF2	41.2263
MUT	41.193
FARSA-AS1	41.1542
LINC01166	41.1526
PXMP2	41.144
CTNNB1	41.1414
UBE2R2-AS1	41.1252
USP3-AS1	41.0645
ADARB2	41.0104
FGF7	41.0046
CHAD	40.9899
SPRYD4	40.9891
C6orf226	40.9876
AC139887.4	40.9845
CPA6:MT-TS2	40.9809
AC106820.3	40.9378
NUTM2A-AS1:NUTM2B-AS1	40.8969
RSRC1	40.8805
ZNF101	40.8557
AC007228.2	40.8461
ARPP21-AS1	40.8143
UTS2	40.7958
CMTM8	40.7749
AC022182.1	40.7668
AL136988.2	40.7662
AL357568.2	40.7527
MTHFR	40.7186
CWC22	40.6727
DISC1-IT1	40.6634
SP7	40.6579
AC067773.1	40.653
PEAR1	40.6249
GIMAP6	40.545
AL139240.1	40.5446
AC011773.4	40.5228
ANKRD36:ANKRD36C	40.5182
PET117	40.504
AL049646.1	40.4982
SPCS2	40.4708
FAM110A	40.4453
TSPAN16	40.3984
AL133410.3	40.3984
CR381653.1:LINC01666	40.3804
DNASE1L1	40.3472
AC002044.2	40.3344
GDF9	40.3327
CRIP1	40.3011
AC092683.1:AC159540.2	40.2986
TMEM179	40.2965
MMP24-AS1	40.2849
SELENOV	40.2624
COMTD1	40.232
MYO16	40.2181
GYPE	40.1933
OSBP2	40.1661
METTL9	40.143
SRBD1	40.1006
RNU5A-1	40.0486
AC073316.1	40.0106
PCDHA1	39.9802
UBE2J1	39.9748
AC015712.5	39.9607
AC106870.1	39.9278
FAM72B	39.8213
TSPAN6	39.7709
PTRHD1	39.7192
AC099518.1	39.6703
MRPL24	39.5934
INTS5	39.5526
FABP6	39.5273
VCP	39.5123
TMEM41B	39.4875
SMIM8	39.4477
TMEM37	39.416
AC040169.1	39.4123
AL355294.1	39.4093
SFMBT1	39.4076
AC009107.2	39.3732
CD5	39.3345
PLTP	39.309
RARG	39.2844
FAM118B	39.2335
H1FX-AS1	39.2166
TGIF2-C20orf24	39.1976
WBP2NL	39.1506
LINC00900	39.1312
URM1	39.1286
AC026336.2	39.0871
AC005920.1	39.0265
STK17A	39.0241
DCST2	39.0166
CREB3L2	39.004
AC130456.1	38.9948
TMEM87A	38.9827
SLFN11	38.9738
AC018809.2	38.9662
SRP72	38.9594
HDAC2	38.9333
C12orf49	38.9313
AC103769.1	38.9286
AC126178.1	38.9076
ESCO1	38.8655
AC007099.1	38.8564
ATAD3B	38.8423
ATAD3A:ATAD3B	38.8166
C1orf106:SLC9C1	38.7867
NARF-IT1	38.7632
POMC	38.7227
AL118508.1	38.7134
STX4	38.6807
AL031595.3	38.6605
VARS	38.6322
PPP1R8	38.6317
CAPN14	38.6077
SOX17	38.6074
OXCT1-AS1	38.5863
CLEC14A	38.5772
MDC1	38.5686
CLCN6	38.5634
AL391845.2	38.555
UNC119B	38.5533
NEMP1	38.5474
COX20:TET1	38.5435
ADORA3	38.5348
AP000802.1	38.533
AC092718.6	38.5298
TMEM168	38.5133
AC022087.1	38.4614
LENG8	38.4467
AC024270.1	38.4454
ARID2	38.4031
POFUT1	38.3915
CDKN1B	38.3624
AC016526.2	38.3514
HID1-AS1	38.3221
PCCA	38.263
ZNF417	38.2333
AC079117.1	38.2194
AC024075.3	38.1878
SMN2	38.1374
CYB5RL	38.1067
FUCA1	38.105
LSM1	38.0824
NPIPB2	38.0707
MRPS18B	38.0655
TRPC1	38.0463
TANGO2	38.01
TCF3	38.0039
GCAT	37.9791
AC008560.1	37.9786
BZW2	37.9782
KCTD5	37.9695
NAA30	37.9552
USP13	37.9468
PSMD13	37.9399
AKR1A1	37.9213
AC123768.1	37.9189
SSSCA1	37.9
DHRS4L1	37.8633
AC011978.2	37.8482
AC012568.1	37.8184
ANKRD52	37.798
FRAT1	37.7927
MTHFSD	37.7748
XKR8	37.7636
SEMA3G	37.7599
RUVBL2	37.7357
ELN	37.7254
XPO5	37.7222
TMED2	37.7035
AC078785.1	37.6963
SERPINE1	37.6791
TADA1	37.6713
AL354794.1	37.6658
RRP1	37.6631
HBA2	37.6316
IL10RA	37.6057
C15orf57	37.5959
LDHB	37.593
PSMC4	37.589
AL672277.1	37.5404
ADORA2A-AS1	37.537
ANKRD37	37.5274
FOXF1	37.5191
CXorf40A:CXorf40B	37.5017
FAM122C	37.5009
AL034417.2	37.493
HESX1	37.4737
MFSD14A	37.4657
C9orf139	37.456
BBS10	37.4241
ARRDC2	37.4232
WDR33	37.413
CCNB2	37.3376
TAGAP	37.3345
REXO5	37.2844
GPX1	37.2645
AC091152.2	37.2637
METRNL	37.2434
CCSAP	37.2059
GRIN1	37.2056
ACOT9	37.1815
MED6	37.1681
ZNF282	37.0945
TTLL2	37.0696
CNFN	37.0252
TLE3	37.0202
LINC01908	36.9794
RCOR1	36.9768
PTPN23	36.9435
AP001574.1	36.9431
ALPL	36.9351
GHRL	36.9167
COMMD5	36.9001
ZRANB2-AS2	36.8973
TMEM167A	36.889
POMZP3	36.87
FAM83H	36.86
NPIPB3	36.8426
ZNF441	36.8387
MMP25-AS1	36.8366
TBC1D29	36.8054
RECK	36.7685
CBR3	36.7506
AC090527.1	36.7392
DCAF12	36.7336
AP000915.1	36.7093
RNU5E-8P	36.6997
AL022157.1	36.6594
PPA1	36.6131
FUZ	36.6042
FAM196B	36.5621
SLC39A13	36.5566
CEP41	36.5514
ANKHD1-EIF4EBP3	36.5062
LINC02147	36.5052
CMTR1	36.4712
LINC02232	36.4652
CXorf40B	36.4406
GNA15	36.4304
KDM2B	36.4124
LINC02394	36.3665
LINC01800	36.3633
TCHH	36.346
LINC02325	36.3116
LYL1	36.2965
PRKG2	36.2865
PIP5K1A	36.2482
NAV2	36.2301
CGRRF1	36.2157
GCSAML	36.1947
ENO3	36.189
LINC00910	36.178
EIF2S1	36.1684
AP001978.1	36.1525
BTBD16	36.1514
STX18-AS1	36.1401
AC026471.2	36.1037
NOMO1	36.0967
TBC1D23	36.0786
KLHL13:RNY3	36.0267
AHCY	36.0132
NBPF11:NBPF9	36.0131
PRR18	35.9882
AC093249.6	35.9796
YARS2	35.9163
AGBL3	35.9144
OPTC	35.8873
CENPN	35.8519
ARL2	35.8238
BCL9L	35.8209
AL671511.2	35.7602
AL161630.1	35.7235
AC130650.2	35.7195
NBPF14:NBPF19	35.7172
SLC39A8	35.6604
UQCRC2	35.6427
GAL3ST1	35.5988
ZNF622	35.5895
ANKRD13B	35.578
FGF12-AS1	35.5031
ERLEC1	35.476
LAMTOR5	35.4332
HS1BP3	35.4308
RAP2C	35.3828
AC004148.2	35.3734
AC068768.1	35.3544
PSENEN	35.345
AL589863.1	35.3031
GRM7-AS2	35.2773
RAB1B	35.2403
SHROOM1	35.1965
SLC12A7	35.188
SETDB1	35.1848
AL445228.2	35.1602
NRDE2	35.1353
SCARF1	35.0915
SPRY4-IT1-2	35.0858
AC048382.5	35.0795
AC064807.2	35.0486
PCDHAC1	35.0324
GLMP	35.0186
TBX18	34.9967
ENPEP	34.9916
FAM49B	34.9865
ESRRB	34.9738
MGMT	34.9725
TMUB1	34.9324
AC090559.2	34.9167
MRPL40	34.9076
POLH	34.8626
DNAJC11	34.8121
AC108472.1	34.7807
SLC35C1	34.7733
USP27X-AS1	34.758
NPIPB11:NPIPB2	34.7448
SEMA7A	34.7365	Genes in top decile of CSF LF1
RBP2	34.7059
SLC2A14	34.701
APOBEC3F	34.6495
GALT	34.6312
CNOT10	34.6029
PTGES	34.5112
CERS3-AS1	34.492
AP005131.5	34.487
MEX3B	34.4869
ZCCHC10	34.47
PARP10	34.4534
PYROXD1	34.3992
CFP	34.3779
AC106881.1	34.346
AL592183.1	34.3384
TM4SF19-AS1	34.3237
ARID4B	34.2855
AC009313.1	34.272
MTDH	34.2519
AC020651.1	34.2168
SLC12A4	34.2142
UTP11	34.1678
STAM	34.1172
MMACHC	34.1165
AL392023.1	34.1019
DPY19L4	34.0672
MIR3142HG	34.0364
ZNF784	34.014
C17orf78	34.0013
KIF9	33.9744
AC011243.1	33.9024
AC006547.3	33.8856
YIF1A	33.8746
LOH12CR2	33.8624
AC007448.3	33.8624
GTPBP4	33.8577
HRC	33.8531
DSCAS	33.782
POLD4	33.7626
STT3A	33.7084
GOLGA4	33.6925
GRAPL	33.659
TMEM86B	33.6265
AL160408.3	33.5836
ERGIC1	33.5736
CSNK1A1	33.538
LINC02235	33.5273
BCL6B	33.5224
AC116535.1	33.5113
EPB41L1	33.4919
SSR3	33.4781
PPP4R3B	33.455
HPSE	33.4454
C1orf106	33.382
PLPP6	33.3515
C8orf89	33.3155
TRIM35	33.2827
DDOST	33.2783
CCRL2	33.2754
GJC1	33.251
AL117258.1	33.2289
RASSF9	33.1934
CCM2L	33.1864
KCNK7	33.0788
AL121852.1	33.0728
LINC01473	33.0258
SDCBP	32.9845
GOLGA8N:GOLGA8O	32.9744
AL121983.2	32.9737
AC013264.1	32.9644
AP003419.4	32.9353
MAP3K7CL	32.9308
DIO3	32.87
ADIRF-AS1	32.8564
ARHGAP42	32.8478
AGER	32.8452
FO681492.1:SYT15	32.827
ZNF384	32.8129
AC018574.1	32.7269
ARHGAP17	32.7047
AC087379.2	32.606
ITGB3	32.575
CALCRL	32.5521
AC011346.1	32.5328
AC103691.1	32.5201
AP005329.1	32.5142
LINC01869	32.4886
FUT11	32.3953
NCAPH2	32.3951
ARPC4-TTLL3	32.3915
LILRA2	32.3908
UBR7	32.3817
ASPN	32.3741
TMEM44-AS1	32.3613
LINC01547	32.3186
AC087386.1:AC245060.5	32.2741
RBM8A	32.2664
AC016705.2	32.2236
AC233266.2:TMEM128	32.1607
ZNF217	32.1178
GPC5-AS2	32.061
FOXC2	32.0581
GATAD1	32.0325
SLC16A5	32.0264
DCP1A	32.0129
BICD2	31.9969
ACVR2B-AS1	31.9729
RPN1	31.9706
STX10	31.913
AC134043.2	31.9121
MYCNOS	31.9056
GSTM1	31.8969
BORCS6	31.8896
AC083809.1	31.8813
SLC28A1	31.8769
ENTPD6	31.8633
TGFBR2	31.8275
RBM39	31.8138
PIM3	31.8079
SMCR8	31.769
AP001825.1	31.7664
CD68	31.7291
LAMTOR2	31.7237
LAMC3	31.7218
MYT1	31.6748
ADAMTS19-AS1	31.6594
ALAS1	31.6526
UQCC2	31.6407
DLX2-AS1	31.6406
ZNF287	31.6218
BCL10	31.6074
PABPC4L	31.5935
PSMC1	31.5902
IGBP1-AS1	31.5885
LINC02277	31.587
AC022523.1	31.5853
CDC14B	31.5843
AC092574.2	31.5697
AC090152.1	31.5512
AC008592.1	31.5509
AC020661.4	31.5476
STARD13-IT1	31.523
FAM193A	31.508
SLCO2B1	31.4962
CHCHD2	31.4826
ANO1-AS1	31.4709
FASTKD5	31.47
NHLRC1	31.4655
AL049749.1	31.4635
SYTL3	31.4307
Z84723.1	31.4286
AC113382.1	31.4217
AGO4	31.4041
AL139005.1	31.3889
AC024361.1	31.3678
SIVA1	31.3073
FAM53A	31.2947
COX6C	31.2929
HCFC1	31.2646
MRAP	31.2547
CERK	31.1924
CNOT9	31.182
AC073316.3	31.1775
PDCL3:PLEKHG1	31.1581
AC046143.1	31.1471
EFTUD2	31.134
AC127070.3	31.1297
BCAM	31.0795
PFAS	31.0658
PINX1	31.0358
CARD10	31.015
NAALADL2-AS1	30.9973
ME1	30.9825
AL133243.2	30.9738
AC024580.1	30.9706
AC108463.3	30.9467
TCP11L1	30.8789
KIF25-AS1	30.8587
KAT8	30.8541
AC010883.1	30.8477
ZNF222	30.8455
CERS2	30.8399
INO80E	30.8395
AL807757.1	30.8005
AC006027.1	30.7881
AC024257.1	30.7762
AC009090.5	30.7755
ZC3H12A	30.7589
SF3A3	30.7487
RASL10B	30.7325
AC006064.2	30.7197
TMEM147-AS1	30.6995
RAB20	30.6809
NDUFV1	30.669
PDE12	30.6319
AC005070.3	30.6296
TRIM58	30.5799
SMC2	30.5708
VMO1	30.5386
TRIM39-RPP21	30.5325
SWSAP1	30.4481
AL355512.1	30.4249
ADRB2	30.4164
ADSSL1	30.4091
HS6ST2-AS1	30.3656
INTS1	30.3417
TYSND1	30.2756
MYH3	30.2682
PCSK7	30.2679
SUGP1	30.258
TBC1D8-AS1	30.2527
COX7A1	30.2398
ZXDA:ZXDB	30.2388
MCRIP2	30.2374
SRA1	30.2273
CYTH1	30.1805
NOA1	30.1638
AC087821.1	30.1474
HHEX	30.145
GTF2IRD2:GTF2IRD2B	30.1375
ZNF768	30.1349
PIH1D2	30.1339
AC068831.6	30.0973
YIPF5	30.0961
AC015914.1	30.0796
AC011363.1	30.0674
RBM34	30.0355
AC244021.2	30.0216
IGF2-AS	30.0003
H3F3B:H3F3C	29.9865
MAP1LC3B:MAP1LC3B2	29.9718
LRRC45	29.971
AC010761.2	29.9268
ARL11	29.9064
ARIH2	29.8954
RNF126	29.8928
AC090739.1	29.879
MVK	29.866
HNRNPUL1	29.7948
ARMC7	29.7864
PALD1	29.7725
SF3B5	29.7654
ELOVL2-AS1	29.7475
MSRB1	29.6862
AC104794.2	29.6745
SMTNL2	29.6703
KCNMA1-AS2	29.6164
FMO2	29.6016
INS-IGF2	29.5993
LINC01270	29.594
PPIF	29.5916
CCDC125	29.5897
TFPI2	29.5744
NUP62CL	29.5496
KL	29.5468
LINC00282	29.5445
TET3	29.5066
AL358075.4	29.5045
MYO7B	29.5024
SRRM2	29.4716
AC130710.1	29.4496
AC006150.1	29.4421
AL512625.1:GLIDR	29.3967
RABEP2	29.3712
AC011558.1	29.331
AC009134.1	29.2622
ZNF440	29.247
SLC10A3	29.2192
LINC01876	29.2026
IDS	29.2012
AC004889.1	29.1783
PRELID2	29.1779
AC112487.1	29.1608
AC010976.2	29.1608
SH3BP5-AS1	29.1554
AC092171.1	29.1119
CST7	29.1101
AC022075.1	29.0533
ZNF625	29.0504
GUCA1C	28.9861
CDPF1	28.9842
PPP2R5B	28.9757
MRPS35	28.9615
KLHL10	28.9492
MOGS	28.9441
DNAJB5-AS1	28.8917
AC096677.1	28.8845
AC007336.1	28.8546
FOXL2	28.8499
CHD1	28.7903
HIPK1	28.7743
ZNF671	28.7438
AC019064.1	28.7256
PLAU	28.6976
PCMT1	28.675
LTK	28.6744
MLEC	28.6495
RPL15	28.6453
AL139023.1	28.6413
LGALS9	28.5999
AP002748.3	28.5876
GLA	28.5638
DIAPH3-AS1	28.5311
GBF1	28.4637
AC022509.3	28.4314
RN7SKP234	28.411
ESYT1	28.3851
SOX13	28.3831
NOP53	28.3236
AC016405.1	28.2623
AC027698.1	28.2173
DPP9	28.2145
ABCA13	28.2123
CACNA1C-IT1	28.0899
CYP11A1	28.0767
RDH14	28.0754
AC092718.2	28.0266
TMEM72-AS1	28.0167
LINC02202	28.0161
KIF26A	27.9617
AC015878.1	27.9544
AP001178.3	27.923
SIPA1	27.9047
CXCL8	27.9017
GPER1	27.8497
AF131215.5	27.8016
PATZ1	27.7822
AC025040.1	27.7815
SAMD9	27.7668
AC008750.4	27.7547
NCBP2	27.7039
TBC1D10C	27.6889
AL604028.1	27.6832
CDK2AP1	27.6709
AL445686.2	27.6625
AL158212.3	27.6573
AC004551.1	27.621
RAD23B	27.6088
PSMF1	27.5654
FP565260.3	27.5492
POLR1B	27.5456
PRPF40A	27.4937
RBM20	27.4653
ZNF385B	27.4125
AL360169.2	27.3702
GLRX3	27.3657
SPACA9	27.3595
AC087276.2	27.3058
AC104135.1	27.2913
TP53I3	27.2797
FGFRL1	27.2369
TUFM	27.1856
DSP	27.162
AC008575.1	27.1613
NBPF26	27.1603
PPP1R35	27.1555
UGGT2	27.0947
CPSF3	27.037
NME4	27.0126
PRR34	26.9854
AC089983.1	26.9316
DHRS4-AS1	26.9281
PROSER1	26.9265
BX322557.1	26.926
AC007163.2	26.9108
AC020908.3	26.9091
AC012435.2	26.901
AC087286.4	26.8383
AC027796.1	26.8064
NDUFS6	26.8028
PLXNB3	26.7746	Genes in top decile of CSF LF1
AC108471.2	26.7537
AC006449.6	26.6935
AP000880.1	26.6568
AC011478.1	26.585
RNY1P5	26.5422
AP000755.2	26.538
CLEC12B	26.5092
CAPG	26.482
PTPMT1	26.4805
AJUBA	26.4722
UBE2Q2L	26.4619
WDR4	26.4448
STARD6	26.4385
AC119150.1	26.4156
SRCAP	26.3814
C11orf45	26.3776
PDCL2	26.3717
AC138207.2	26.3574
ZNF668	26.3495
NAA60	26.3441
LINC01893	26.299
SEMA3B-AS1	26.2987
LEPROTL1	26.2385
AC027682.6	26.2098
DIP2A	26.1852
AL138960.1	26.1763
AC012184.1	26.1749
TRAM1L1	26.1727
TNFSF13	26.1645
AC078785.2	26.1583
RSF1-IT2	26.1495
UBXN8	26.1475
AL353780.1	26.14
EZR-AS1	26.1222
AC010247.1	26.1056
AC016575.1	26.0876
GAPT	26.048
HIST1H2BC	25.9913
DCLK3	25.9882
MCOLN2	25.9792
AC025434.1	25.9273
AC012617.1:AC016590.1	25.9217
TMEM200B	25.8992
AL627309.5:LINC01002	25.8951
SUCLG1	25.8918
RPL13	25.89
ALKBH4	25.8667
AC009087.1	25.839
ZNF396	25.8199
DLG3-AS1	25.801
AC026790.2	25.7762
BTG3	25.7521
C9orf106	25.7343
LINC00689	25.7051
TRMT112	25.6983
CMC1	25.6728
TDGF1	25.6714
AP001258.1	25.6199
COL3A1	25.6166
AL035420.1	25.5853
TBL2	25.5844
MTMR4	25.5734
LINC01609	25.5153
HNRNPDL:RNF128	25.503
AL138902.1	25.4845
DENND2A	25.4836
PXDN	25.4696
Z99289.3	25.4139
AC006449.1	25.3974
PIK3R6	25.3943
ETFDH	25.3688
SUPT5H	25.3654
C1orf94	25.3511
TMEM233	25.3442
USE1	25.2794
STX18	25.2651
POPDC2	25.2621
GPA33	25.2466
TNFAIP8L2	25.2052
AL807757.2	25.1805
RNASEK	25.1796
NCAPH	25.1685
ADCY6	25.153
EMC1	25.1499
AC026471.1	25.1316
AC007292.1	25.1289
LY75	25.124
UQCRHL	25.0937
ASB9	25.0743
ARHGEF9-IT1	25.0655
AC048382.6	25.0429
NBPF14:NBPF9	25.0193
ATG9B	24.9976
AL627171.1	24.9563
SMARCA5-AS1	24.9502
AP001269.4	24.9458
AC025171.4	24.9391
AL133284.1	24.9384
RN7SL370P	24.9204
FGF12-AS2	24.844
RDH5	24.8391
LINC01024	24.8173
CBX7	24.8104
PCDHB3	24.7962
AL023806.1	24.7726
COA4	24.7361
CAD	24.6891
KLRF1	24.6639
AC124066.1	24.6589
NAGA	24.6252
NTNG1	24.6107
SAFB	24.5549
ENOX2	24.5281
C1orf220	24.5124
KDM5C	24.4653
AC008758.5:AC008758.6	24.4586
AL162511.1	24.4212
DDX60L	24.4123
SNAPC2	24.4053
ADAR	24.4009
SIPA1L2	24.4001
USF1	24.3978
CHST14	24.3798
AL121601.1	24.3757
LINC00538	24.3571
HMGN3-AS1	24.3451
AC006213.6	24.3262
AC018946.1	24.3047
GNAS	24.3002
DAZAP2	24.1975
SEMA4C	24.1745
AC117382.2	24.169
NPIPB4:NPIPB5	24.1579
AL121830.1	24.157
AC005562.1:AC090616.7	24.1314
AL132780.1	24.0807
CTSL	24.069
AL353751.1	24.0161
GUCD1	24.0006
AC027335.1	23.9977
LINC01549	23.9761
DKFZP434A062	23.9644
XKRX	23.9267
OR2A1-AS1	23.8966
PEX5L-AS2	23.8747
AC010894.3:H3F3A	23.8648
PSG5	23.8374
AC074194.1	23.812
TBK1	23.8086
LINC01109	23.7646
LRP1	23.7495
AC092376.1	23.7452
NHLRC3	23.7372
AC011466.3	23.7306
AC134349.1	23.7247
NFYB	23.6953
AC006480.2	23.6944
AC011603.3:AC125611.3	23.6919
SDC3	23.6666
ZNF684	23.6545
AP003469.2	23.635
MAB21L1	23.6332
KDELR2	23.6289
SDF2	23.6241
RABGAP1	23.6141
MAP2K6	23.6113
CYTOR	23.6107
KCTD2	23.596
AC026124.1	23.5735
DNAJC25	23.5724
AL049698.1	23.5528
WWOX-AS1	23.5297
PINK1-AS	23.5273
ATP11B	23.5189
EIF4ENIF1	23.4943
AL136309.2	23.4813
LINC02188	23.473
NFKBIL1	23.4586
OBSCN	23.4344
RNU4ATAC	23.4067
AC108676.1	23.4015
JMJD1C-AS1	23.385
PCDHB10:PCDHB9	23.3588
AC145285.7	23.3428
BIRC5	23.3325
CLYBL-AS2	23.2984
PUDP	23.275
AP003117.1	23.2482
USP34	23.24
AF230666.1	23.2365
SHH	23.2123
AC022706.1	23.2062
POLG2	23.1902
AC020763.2	23.1732
TOR3A	23.1658
INCA1	23.1354
AP003390.1	23.1157
SETD1A	23.0634
SNHG20	23.0624
SMARCA5	23.0612
BBS4	23.0592
MTUS2-AS2	23.042
TMEM126B	23.0158
ZCRB1	22.9663
ADPRH	22.9445
LRRC6	22.9353
STRIP1	22.9236
AC009145.3	22.9039
PARD3-AS1	22.9017
TMEM261	22.9002
TP53INP1	22.8902
AC125437.2	22.863
QPRT	22.8561
COL8A2	22.8517
AL158207.2	22.8515
ACTR8	22.8403
UPK2	22.8283
GPATCH1	22.8266
CDK1	22.8188
PATE2	22.8159
TMEM133	22.7985
AC003084.1	22.7962
AL161757.4	22.7693
MACROD2-IT1	22.7532
NSUN7	22.7509
EHD4-AS1	22.7491
MXRA5	22.7327
PCDHB16	22.7224
TRNT1	22.7223
AC073591.1	22.7206
AC015819.2	22.6891
AC096733.2	22.6793
ABHD12	22.6766
GLRA3	22.6694
PITPNM1	22.6131
SERTAD4-AS1	22.5757
AL450345.1	22.569
ZNF730	22.5669
DMAP1	22.5294
UBA2	22.5054
SFTA2	22.495
AL158152.2	22.4266
SCP2	22.3264
AC098848.1	22.3241
SCGB1B2P	22.3026
AC022400.3:AGAP6	22.302
IAH1	22.2875
BX324167.1	22.2625
AFAP1-AS1	22.2476
DCAKD	22.2424
MEX3C	22.232
ORC1	22.227
EIF4A1	22.1842
DKFZP434K028	22.1838
ZNF444	22.1831
TALDO1	22.167
SP2	22.1616
RAB3IL1	22.1351
SLC8B1	22.1133
DLL4	22.1074
NCBP2-AS1	22.1067
RN7SL456P	22.0762
SETD7	22.0723
KNG1	22.0539
AC097347.1	22.0497
TXNRD2	22.0494
SIKE1	22.042
VPS13B	22.0043
TAS2R31:TAS2R43	21.9809
XRCC1	21.9751
SEC16B	21.9361
LINC01060	21.929
MAT2B	21.9071
ADI1	21.8833
LSM3	21.8825
AC007598.3	21.8542
MAGOHB	21.8361
DM1-AS	21.8257
CITED4	21.7866
PRKAB1	21.777
CEP295NL	21.7766
CDKN3	21.763
ECH1	21.7522
AC002128.1	21.7362
AC008728.1	21.7337
AC096588.1	21.7246
S1PR2	21.6723
RNU5E-1	21.6694
SPINT1	21.6642
AC079305.1	21.641
CDT1	21.632
MRPL14	21.6314
CLPP	21.6107
AC064874.1	21.6017
NGEF	21.5774
PLAGL1	21.5629
ZKSCAN7	21.5315
ERP29	21.5061
IQCJ	21.5023
ECM2	21.4245
AL683820.1	21.4031
AC092114.1	21.3625
TMEM5-AS1	21.3167
NAF1	21.3127
PWP1	21.3045
FLJ12825	21.3028
ACTN1-AS1	21.2828
RFPL1:RFPL3	21.2625
AL117339.4	21.2601
GNPTG	21.2583
SPAG4	21.2563
RPS6KB2	21.2365
TELO2	21.2323
RETSAT	21.214
AC015987.1	21.1777
ELOVL5	21.175
ZNF572	21.1595
HSPB7	21.1594
RTL8B	21.1449
AC145285.2:EIF3C	21.1254
AC012447.1	21.0985
PTGER4	21.0823
C2CD4B	21.082
ARAF	21.0779
PPP1R13B	21.0433
ATF3:HNRNPH1	21.0404
ZNF773	21.003
AC124319.1	20.9934
AC009005.1	20.9917
AP001160.3	20.9795
ZNF334	20.9543
AL158210.1	20.9263
IL17RD	20.9212
AC005674.2	20.9204
LINC00886:PA2G4	20.9017
AC022919.1	20.8975
VPS25	20.8638
ZNF737	20.8314
AL162385.2	20.8137
HAS1	20.8107
THOC6	20.7895
AC019068.1	20.7299
NRCAM	20.6304	Genes in top decile of CSF LF1
AF131216.1	20.6251
LINC01798	20.5892
PHF5A	20.5866
AC110048.2	20.5824
ITCH-AS1	20.5807
BOD1	20.5804
C10orf142	20.5783
VWA2	20.4789
TMCO1	20.4754
DHRS4L1:DHRS4L2	20.4488
PTCD2	20.425
TACO1	20.4182
RRP8	20.4022
PREP	20.3917
AL360181.1	20.3794
MTRNR2L1	20.3319
WDR55	20.3315
VKORC1	20.329
AC020661.3	20.3288
AL512598.1	20.3158
S100A4	20.2924
PPT2-EGFL8	20.2687
NT5M	20.2242
ARMCX6	20.222
CLN8	20.2213
URB1	20.2137
AC245748.1	20.2114
KIRREL-IT1	20.2091
ZNF90	20.1708
ATP5J2	20.168
MOB3A	20.1676
TMPRSS9	20.1663
C9	20.1451
SUCLG2-AS1	20.1282
MYCBP2-AS2	20.1106
FAM71D:SF3B4	20.1042
IRF6	20.0986
ODF2-AS1	20.089
LINC02352	20.0696
AC090673.1	20.0522
ANO10	20.0257
CTSV	19.9987
FLNC	19.9858
PLCB3	19.9836
PPAN	19.9606
FOXL1	19.9475
ILKAP	19.9224
BUD13	19.9038
IPP	19.8977
AC021028.1	19.8874
SLC33A1	19.8044
HBA1	19.7983
SMARCC2	19.7978
AC003035.2	19.7571
NDUFA8	19.7569
MAPKAPK2	19.7563
AL357054.4	19.7553
NDUFS7	19.7372
MRM2	19.7242
SGO2	19.7038
KANK2	19.6944
STX18-IT1	19.6885
HSPB2-C11orf52	19.6716
CCZ1	19.6672
ARL6IP5	19.6602
SLC35A5	19.6447
FAM221A	19.642
AC005837.2	19.614
HLA-DMA	19.6035
ZYX	19.5865
PTGIS	19.5832
ENOX1-AS1	19.5813
MARCH9	19.5811
RASA4	19.5576
CD2BP2	19.5541
LINC01568	19.5469
FP700111.1:SRGAP2-AS1	19.529
AP002833.2	19.5217
LINC02398	19.5123
SNRPD2	19.5026
AC099518.4	19.489
BHLHE40-AS1	19.4196
AC002044.1	19.413
AP001020.2	19.4065
ERICH4	19.3513
ZNF497	19.3467
AP001767.4	19.3444
SUPT4H1	19.3142
AC012409.5	19.307
IPO9-AS1	19.3051
DDX39B-AS1	19.2837
PIGF:ZFP2	19.2397
SPRY1	19.2396
TMEM185B	19.2335
CACNA1H	19.2324
SCAMP1-AS1	19.2057
AL359740.1	19.1853
LINC02172	19.181
LINC02449	19.1594
GOLGA7	19.1426
RTP4	19.1336
DHRS13	19.1329
ANXA5	19.1205
AL360181.3	19.1042
THOC3	19.0545
FTX-4	19.0423
SSRP1	19.042
ARPC3	19.0376
AC122129.1	18.9802
TDRD7	18.9785
ROR1-AS1	18.9439
AL121827.1	18.9314
AC002985.1	18.9046
NUDT10	18.858
YY2	18.8458
DIP2B	18.8433
NPIPB13	18.8305
NAALADL2-AS3	18.819
AC004803.1	18.8051
AL359220.1	18.8049
AC009159.3	18.791
TRAPPC3L	18.7833
AC021054.1	18.7777
AC008894.3	18.763
TRG-AS1	18.7608
AATBC	18.7515
ZNF268	18.717
MATN1	18.7056
LINC01388	18.6746
ADAM10	18.6739
PCBP2	18.5766
AC007787.2	18.525
AL031963.3	18.5243
MGC32805	18.514
PSG8-AS1	18.5121
C8orf48	18.4981
AQP7	18.4918
SH3GL1	18.421
AC004034.1	18.4026
SOWAHC	18.384
PNKP	18.3415
SKIDA1	18.3106
AL162258.2	18.2916
HMGN1:MPP1	18.2736
LINC01545	18.2733
KIF16B	18.2167
AP000943.4	18.2114
TMEM11	18.2088
ACSM1	18.1888
AL732372.3:LINC01002	18.1833
CRABP2	18.1418
AC008415.1	18.1148
KLRB1	18.0819
CISD2	18.0791
APOBEC3C	18.0749
VPS13A-AS1	18.0076
FAM71F1	17.9963
TNKS2-AS1	17.9557
CYYR1	17.9094
AL358394.1	17.9005
AL158066.1:THSD1	17.8745
ZNF888	17.8687
MED21	17.8433
AL031665.1	17.8428
LINC00924	17.8059
FAM43B	17.7822
TBC1D17	17.7563
RPL3	17.6956
NXT2	17.6835
MMGT1	17.6619
AL161935.1	17.6535
SRP9	17.6065
AL359881.1	17.5817
TICRR	17.5378
CSNK1G2	17.5358
AC015813.4	17.5149
TMEM147	17.51
AC099343.2	17.4484
MCCC2	17.4259
TMEM8A	17.4216
GRAMD1C	17.4135
AC090630.1	17.41
CCDC153	17.4029
AC005261.3	17.3908
LTF	17.3673
SH2B2	17.3668
AC100843.2	17.3629
PTPRJ-AS1	17.3422
AL022341.2	17.3127
SEMA3A	17.3063
ADNP	17.2952
PDLIM2	17.2831
CD248	17.2789
AC124319.4	17.2476
WDHD1	17.2126
LEMD3	17.2007
AGAP1-IT1	17.148
AC024257.3	17.1445
AL391645.1	17.1124
ZNF229	17.102
AC011472.2	17.0965
NR5A2	17.077
MARVELD2	17.0598
AC008982.2	17.0544
FOXF2	17.0501
SUDS3	17.0224
AUNIP	17.0168
PCSK5	17.0098
KCNJ1	16.9822
NTF3	16.9657
ARHGEF26	16.9621
RGS2	16.9551
DHX8	16.9409
AL159169.2	16.929
AC133550.1	16.9236
RBPMS2	16.9012
AL133370.1	16.9002
AC100832.2	16.8902
ZFAND3	16.846
WDFY3	16.8413
AC068389.4	16.8349
AC073508.3	16.8165
AC107394.1	16.81
PEX12	16.7904
OSTF1	16.777
CAPNS2	16.7469
SGCA	16.7038
AC015909.3	16.7021
AC011008.2	16.6426
AL121652.1	16.6396
AC024337.1	16.6229
AC007620.2	16.6046
FBLIM1	16.5518
ERP27	16.5456
PCNA	16.5425
AC068880.4	16.5333
AL450322.1	16.5216
AC093788.1	16.5064
ZNF285	16.495
AC068254.1	16.4928
CCDC88C	16.4788
AC008569.2	16.4648
AC116535.2	16.4601
AC007218.1	16.4153
VAX1	16.4036
CLUAP1	16.3864
AC132872.4	16.3652
RHOA-IT1	16.3636
AL031058.1	16.3412
AL449983.1	16.3385
PCMTD1	16.3188
AC025576.1	16.3145
AC026356.2	16.312
CHTF18	16.3102
EBLN3P	16.3068
CLP1	16.3
AGPS	16.2983
C10orf113	16.2875
DLEU2	16.273
MRPS7	16.2379
STK24-AS1	16.2292
AP005329.3	16.2087
RBM7	16.2083
MCFD2	16.2056
GPRC5B	16.1886
CFAP74	16.1796
AC005856.1	16.1737
SLC25A26	16.1475
ATF7IP	16.1336
STAG2	16.1214
AC010266.2	16.1166
AC024940.1:AC092821.1	16.0961
LINC01521	16.092
COX4I2	16.051
TNFSF9	16.0004
ADPGK	15.9996
EPS8L1	15.9835
ATXN2-AS	15.9631
CYP27C1	15.9309
AC011592.1	15.9272
LINC00346	15.9244
AC068700.1	15.9236
PKN1	15.8927
UBE2W	15.89
AC232271.1	15.8612
AC106820.4	15.8432
RIT1	15.8335
AF127577.1	15.8217
AL359636.1	15.8146
SHF	15.8123
LUM	15.8009
BORCS8-MEF2B	15.7976
TTC30A:TTC30B	15.7969
APEX2	15.7308
SARNP	15.7171
TRPV2	15.7141
TMEM55B	15.7136
AC092718.7	15.7023
MEI1	15.6938
AL138963.1	15.6803
AGPAT3	15.6756
AL355574.1	15.6743
DEGS1	15.6479
AC008759.2	15.6477
HMGA1P4	15.6415
ZNF619	15.6402
OXA1L	15.6065
AL022311.1	15.5709
COPB1	15.5619
FAM216A	15.5611
LRWD1	15.5602
LINC00427	15.5319
CYP17A1-AS1	15.5242
HMGXB4	15.5191
TMA16	15.4927
SPG20-AS1	15.4604
ZNF790-AS1	15.4375
MBTPS2:YY2	15.4176
ARL10	15.4126
CD164	15.4121
ARHGEF6	15.4009
AP000711.1	15.3953
RAD9B	15.3831
AC006019.2	15.3719
AC125618.1	15.3686
HIST1H4C	15.3293
AL132656.2:NUTM2B-AS1	15.3226
AL445430.2	15.3143
DCAF1	15.3068
MRPL44	15.2536
CPEB3-ribozyme	15.2497
AC018511.2	15.2206
PSMD5	15.2141
RNF166	15.1967
ZNF300	15.1481
AC105339.2	15.1463
ECSCR	15.1425
AC007496.3	15.1408
PSG1	15.1383
AL596188.1	15.1362
AL355916.2	15.0901
RN7SL329P	15.089
ANKRD27	15.086
AC112211.1	15.0859
TMEM106B	15.0837
AC006019.2:AC092681.2	15.0792
ATG101	15.0769
AL442125.1	15.0751
ZAP70	15.0546
C17orf113	15.0228
RN7SL308P	14.9922
SNRPA1	14.9727
NKX6-1	14.9714
AC013437.1	14.937
AC243571.2	14.8884
AC008780.2	14.8877
ZNF143	14.869
PDCD4-AS1	14.8657
COX6A1	14.8616
AC083799.1	14.8572
AP001107.4	14.8451
NSDHL	14.8277
AVEN	14.818
HADHB	14.8142
VPS54	14.8075
ABCB4	14.8048
SPDYE6	14.8033
FO681492.1	14.7933
AL158071.2	14.7868
AL117348.2	14.7506
GRN	14.7275
MIF-AS1	14.7232
LINC02024	14.7208
NKIRAS2	14.599
AL136295.7	14.5933
AC091885.2	14.5462
MARCH5	14.5206
AL162274.2	14.4918
HACD1	14.4466
IPO11	14.418
DPM3	14.4126
E2F7	14.3835
CDC42EP2	14.3748
AL133445.2	14.3557
AC068987.2	14.3553
AMPD3	14.2775
NDUFA1	14.2545
GDPD4	14.1952
AC008764.2	14.1926
AL136295.5	14.1909
NUP85	14.1599
RBAK	14.1271
GNMT	14.1221
ANAPC2	14.1215
TCEAL3:TCEAL6	14.1175
COQ3	14.1131
ZNF34	14.1102
CSTF2T	14.0981
BLOC1S3	14.0866
L3MBTL4-AS1	14.0638
FDXACB1	14.0524
C16orf58	14.0392
HIGD1B	14.0208
CMSS1	14.0148
AL365277.2	13.9714
ZNF783	13.9657
LINC00588	13.9622
AC011595.1	13.9609
ZNF704	13.9468
ACAP2	13.9378
AP003168.2	13.9251
C11orf88	13.9153
PPP4R1-AS1	13.8494
AL390318.1	13.8325
TBL1XR1-AS1	13.805
MSH5	13.803
ABHD16A	13.7856
AC009086.2	13.7762
CDC25B	13.7613
SLCO1B1	13.7545
AL356966.1	13.7428
LPCAT1	13.7254
ARHGEF15	13.7175
TSPAN9-IT1	13.6902
AC004923.4	13.6832
PPOX	13.675
PATJ	13.6375
AC022400.7	13.6205
KIAA1841	13.5678
INPP5K	13.5519
AL590128.2	13.5052
Z97192.3	13.4856
DUS3L	13.4816
AC032011.1	13.4759
SPINK2	13.454
SRP54	13.4441
SPI1	13.4367
DHX37	13.4269
AC079316.2	13.4108
AL136987.1	13.3865
SCARNA9	13.3639
ENTPD7	13.357
AC016397.2	13.312
UBE2A	13.2332
AC022973.4	13.2228
AL132996.1	13.1628
AC005746.2	13.1473
LINC01597	13.139
Z69706.1	13.1233
AC011446.1	13.092
CCDC71L	13.0708
ZNF33A:ZNF33B	13.0232
RAB32	13.0127
U73169.1	12.977
NDUFA13	12.9636
AL590764.1	12.9467
LINC00482	12.9128
POP4	12.897
RNF4	12.8923
PCDH9	12.8535
HLTF-AS1	12.8472
AC007114.1	12.8339
AC008026.3	12.8132
AC012651.1	12.8121
FAM72D	12.7653
PTPRF	12.7469
AC073641.1	12.6714
AL390195.1	12.649
AC092614.1	12.6429
AC018809.1	12.6399
SMIM26	12.6009
NGDN	12.5573
GBA	12.5483
RRN3	12.5429
SNRPB	12.5369
AL359644.1	12.5142
AC087190.2	12.51
AL049780.3	12.4884
KIF25	12.4602
IFT22	12.4576
LINC01030	12.45
AC245297.2	12.4499
AC093673.2	12.4463
PLCH1	12.4393
LNP1	12.3847
FXN	12.3765
AC011899.2	12.3444
SCO1	12.3141
AL354949.1	12.3131
RN7SL263P	12.3085
AL157871.6	12.2964
AQP5	12.228
DDX43	12.2197
DPPA4	12.209
C7orf77	12.1935
TOR2A	12.1863
TRPC7-AS1	12.1807
SMC6	12.178
DNAJC15	12.1776
AC009506.1	12.1775
CIB4	12.1706
AC009242.1	12.1531
PHACTR4	12.1499
CYP4B1	12.1462
CATSPERG	12.129
GCM2	12.1123
AP001172.1	12.105
AL499616.1	12.0912
ITK	12.0845
AC004076.2	12.0746
SPTAN1	12.0579
AC026992.1	12.0468
AL590627.2	12.0434
NUMB	12.0331
AARSD1	12.0046
NUDT2	11.9918
TERF1	11.9852
ZNF649	11.9671
AL121672.2	11.9612
ROBO4	11.9501
AL355490.1	11.9208
ZNF500	11.9157
USP18	11.892
AL353699.1	11.8891
ZMYM2	11.8828
ZNF618	11.8782
PAX8	11.8574
PARK7	11.8561
EPCAM	11.8113
ARHGEF9	11.803
AP002075.1	11.7851
AC010201.1	11.7795
COL17A1	11.7716
AC068775.1:EIF2S3	11.7599
Z83844.1	11.7545
LINC00971	11.7504
AC010273.1	11.7465
AC084824.4	11.7375
AVL9	11.7142
HARS	11.7134
RN7SL751P	11.6835
AL133343.1	11.6832
NDUFC1	11.6735
WDFY4	11.6714
LEMD2	11.6683
AL353593.3	11.6671
DAXX	11.6623
AC004846.2	11.6521
CDK11A	11.6294
WDR1	11.6189
AP001610.1	11.6182
EMC2	11.6175
UNK	11.6162
OGFOD3	11.6137
LRCOL1	11.6002
AC008870.2	11.5943
ITGB2-AS1	11.5879
AC040977.2	11.5868
ZNF562	11.5505
CLDN7	11.5337
LINC01139	11.5283
AP001094.2	11.5215
BACH1-IT3	11.4958
AL442067.1	11.4953
AC009511.1	11.4949
PBOV1	11.4904
AC007743.1	11.4883
AL596094.1	11.4667
ZNF284	11.4665
C16orf86	11.4397
AL669831.3:MT-TS1	11.4101
AP000812.1	11.3796
C1orf174	11.3634
AC026124.2	11.3351
AC022001.2	11.3257
PITPNM2	11.3146
AMACR	11.3063
AC099689.1	11.3016
MAP2K5	11.2883
RHOQ	11.2783
RC3H1	11.2616
HLA-G	11.2581
NPIPA1:PKD1P6-NPIPP1	11.2333
AC008914.1	11.1949
AC006077.2	11.1349
SBSPON	11.1335
AJ271736.1:Z84723.1	11.1323
ZNF599	11.0414
AC090519.2	10.9844
CD80	10.9797
LINC02175	10.9471
AL133355.1	10.9448
AC123567.2	10.9236
AC005076.1	10.9219
ZPLD1	10.9096
AC096746.1	10.8844
ARHGAP5-AS1	10.8568
C19orf24	10.856
SVIL-AS1	10.855
AC026333.3	10.8539
ZNF816-ZNF321P	10.8268
ASIC3	10.8247
IBA57	10.8246
PCOLCE-AS1	10.7594
AC093801.1	10.7374
AL121583.1	10.7321
AC023055.1	10.7227
ANG	10.7198
PRNP	10.7053
FHL3	10.7045
AMMECR1L	10.6874
POP5	10.6538
DGCR8	10.6416
AC010997.6	10.6298
DDAH2	10.623
AP005717.1	10.5999
AC022762.1	10.5425
USP38	10.5329
AC016705.1	10.526
AC069549.1	10.5144
AL139246.5	10.5119
AL592148.3	10.5109
KIAA0825:MT-TE	10.5022
AL031587.5	10.4893
VMAC	10.4666
CCDC9	10.4626
LINC00466	10.4581
AL021707.6	10.4453
AL161785.1	10.4376
CCZ1:CCZ1B	10.4352
AL136982.1	10.4336
AL121900.1	10.4113
AC016044.1	10.3917
AL451085.2	10.3661
AC011483.2	10.3636
NPIPB11:NPIPB6	10.35
AL662795.2	10.3352
SMN1	10.3291
MILR1	10.3277
OMA1	10.3154
SUSD4	10.3102
AC002310.5	10.3037
GRAP	10.2848
AL359715.4	10.2808
SMARCE1	10.2578
CDC14A	10.2545
DDT:DDTL	10.2456
AL355916.3	10.2065
OGFRP1	10.2022
AC120053.1	10.1888
MTFP1	10.1631
LINC02362	10.1434
RBM6	10.1402
AC104126.1	10.1284
AC134407.2	10.117
AC144548.2	10.1089
CTDNEP1:GRAMD1C	10.0721
DEPDC5	10.0349
AP003973.3	10.0246
KCND2	10.0206
HIST1H3E	10.0108
AC007406.2	9.98365
KCTD20	9.96071
AC008764.10	9.94561
ZNF575	9.92452
EXD3	9.90193
DIAPH3-AS2	9.86456
ART1	9.8196
PITPNB	9.77974
PCDHB11	9.76562
LINC01786	9.74285
LIN54	9.73037
DFNB59	9.72758
RNASEK-C17orf49	9.71749
AL008721.2	9.7107
AC103703.1	9.70479
AC023830.1	9.69142
HLA-DQB2	9.68197
ABO	9.6786
NAT1	9.67125
GUSBP11	9.64006
CALML4	9.63362
AL160396.2	9.58945
AC009120.7	9.58133
EPHX3	9.56728
TRAFD1	9.5273
GALNT12	9.52346
ZDHHC20-IT1	9.51942
ASF1A	9.51341
AC096576.2	9.48844
COL4A3	9.46845
AL137802.2	9.46657
AL592211.1	9.44727
KCNQ1OT1-3	9.42565
ACLY	9.42459
AL391834.2	9.414
AC064852.1	9.36322
NDUFA2	9.30736
ECHDC3	9.29449
RNF130	9.24202
AC078777.1	9.24029
AP000777.3	9.23765
AL121603.2	9.22788
SLC25A13	9.21669
OGG1	9.16347
RWDD1	9.16205
AIP	9.15279
MCM7	9.12922
PCDHB13:PCDHB8	9.12826
AL591895.1	9.11609
AC106799.2	9.1154
ZSWIM1	9.10705
ITGA5	9.04706
SFTA3	9.02734
AC244517.1	9.01371
CASC4	8.98916	Genes in top decile of CSF LF1
SPINK6	8.98653
KIAA2013	8.98255
ABCB8	8.97489
C6orf106	8.96919
C18orf21	8.96681
AC008115.3	8.95086
RAB6C	8.94034
ZFPM1	8.92248
AC020917.4	8.91514
AC096720.2	8.90216
AC091906.1	8.88573
AC040904.1	8.86967
AC138207.4	8.82436
WEE2	8.82154
PUS7	8.79355
AC092868.2	8.78864
SGSM2	8.77885
PCDHB15	8.75767
OCRL	8.74794
AC024896.1	8.74472
COX20	8.73291
MAFG	8.72749
EVA1A	8.72383
FZD9	8.72029
PLEKHG4	8.71659
FAM104B	8.71557
FENDRR	8.69375
TIGD2	8.68039
AC018761.2	8.67138
IKZF4	8.65865
CMPK2	8.59497
RN7SL832P	8.57601
TIPARP-AS1	8.55915
PABPC1L2A:PABPC1L2B	8.54856
ACADS	8.54259
UQCC3	8.53408
ETFBKMT	8.53254
AL359881.3	8.50493
PARS2	8.50491
UBTD1	8.4807
NEK5	8.47458
SH3KBP1	8.45006
SNX6	8.43063
SNHG17	8.41597
AC074033.2	8.36225
NEK7	8.35598
AL353693.1	8.35582
LINC01121	8.35209
GAS6-AS2	8.33861
TAS2R31:TAS2R46	8.33232
AC022874.1	8.30182
FAM72A	8.29187
AC004690.2	8.29011
LMLN-AS1	8.28985
SMIM10L2B-AS1:ZNF75D	8.2882
AL096772.1	8.28172
AC107884.1	8.25415
AC025171.2	8.25408
EPB41L5	8.24127
KLRC4	8.23774
AC002550.2	8.20518
ZNF709	8.19243
RBMX2	8.18635
AC073655.2	8.17652
AL591686.2	8.17304
AL139384.1	8.1634
ZNF317	8.16126
GTF3C2	8.15461
AL356275.1	8.13185
WWTR1-IT1	8.0967
KDM3A	8.07817
AC009802.1	8.04808
LY75-CD302	8.03325
AC026765.2	8.02837
AL671511.1	7.992
AC009139.1	7.9749
LILRB5	7.92721
UBA6-AS1:ZFX	7.92435
WEE1	7.92287
CBX8	7.91895
AL133245.1	7.91618
MSRB3	7.88957
UBXN1	7.88886
EPHB2	7.88589
BST1	7.8832
FTCDNL1	7.88094
EEF2	7.87293
LINC01854	7.87198
TMEM238	7.8656
AL049812.3	7.86337
KCNJ14	7.8483
SEC16A	7.83404
ZFAND6	7.82217
AC092378.1	7.78496
GIPC3	7.77889
APOBEC3G	7.76872
GEMIN7	7.76043
AC034102.4	7.7333
GK-IT1	7.72889
AL391863.1	7.71542
COL5A1	7.71338
AC009228.1	7.70429
RAD51-AS1	7.68328
BRD1	7.66153
ARHGEF5	7.65802
AC007598.2	7.65208
SLC2A14:SLC2A3	7.6461
AC125616.1	7.63886
AC104411.1	7.61748
AC011450.1	7.59538
AC121761.2	7.58907
TM4SF19-TCTEX1D2	7.57671
AC006946.2	7.55271
AC138969.1:NPIPA8	7.54687
AC078846.1	7.53373
AC132938.5	7.51908
SPDYE2B:SPDYE6	7.50622
IVNS1ABP	7.48586
CBX2	7.47381
KAZALD1	7.4641
AC016251.2	7.46151
KCNRG	7.44946
AL359915.1	7.43563
TAS2R19	7.43188
NPLOC4	7.41754
MTMR14	7.41101
AC079336.4	7.40844
AL589765.6	7.39509
GPX7	7.35815
DDX46	7.28575
AC245884.8	7.25811
MLLT10	7.25526
AC009318.2	7.25021
AURKC	7.24236
AL355860.1	7.23318
AL158825.2	7.233
WFDC10B	7.21286
RN7SL23P	7.20769
TAS2R31	7.17172
AC008906.2	7.11331
RABAC1	7.10566
AC004223.3	7.10328
AC092966.1:VEZF1	7.06363
AC008676.2	7.06016
AC105402.3:MT-RNR1	7.028
KDM2A	7.02275
KCNIP1	6.98465
MSX1	6.96409
SLC46A2	6.92973
ZNF189	6.91594
AC004988.1	6.89833
AC108058.1	6.88775
ZNF362	6.88487
AC055811.4	6.87839
AC034231.1	6.8089
SPDYE2B	6.78759
AL391056.1	6.73401
AC020978.7	6.72131
TXNDC17	6.71624
NAIF1	6.69195
AL512625.1	6.64829
AC093567.1	6.62267
SUMO1	6.62114
CMBL	6.61866
MBOAT1	6.60991
MYO1C	6.59277
FLT4	6.58704
MELTF	6.58366
CU639417.2	6.56816
AC005871.2	6.50693
CSNK2A1:CSNK2A3	6.49403
PRNCR1:SRRM1	6.47851
ANGPTL8	6.38292
AC131182.1	6.38269
AC074091.1	6.37518
TGFB1I1	6.35946
AC025031.1	6.35563
ZHX1-C8orf76	6.35015
RN7SL587P	6.3429
CA10	6.31053
AC009478.1	6.30279
NPR1	6.29124
ZBTB20-AS3	6.26809
SNX12	6.23939
AC015802.4	6.23721
TMCO3	6.23243
VPS4B	6.22921
ALKBH1	6.22806
PC	6.20718
AL359921.2	6.18951
STEAP3-AS1	6.17904
NAALADL2-AS2	6.16697
FLJ31104	6.1503
TMEM110	6.14813
PDCD7	6.1425
AC008592.4	6.13797
SIRPD	6.10737
BAHD1	6.09878
ZNF792	6.09495
FLJ16779	6.08424
PAIP2	6.03552
AL354707.2	6.02222
PCDH20	6.00039
NUP210	5.99946
SYMPK	5.98369
SIX1	5.97021
CTD-2350J17.1	5.96783
ATP5L2	5.93533
AC023449.2	5.91808
FAM26E	5.9141
USP12-AS1	5.90188
ELFN2	5.88718
ZNF17	5.87314
AC068385.1	5.8698
PTTG1	5.86709
NSUN5	5.86013
SMIM19	5.81181
AF230666.2	5.79979
ATP5C1	5.7691
AKIP1	5.76046
POU6F2-AS1	5.75998
CCDC89	5.73522
AL355816.2	5.72527
Z95115.1	5.71568
AC008443.6	5.60321
AC016394.1	5.60097
AC091305.2	5.59717
AL353653.1	5.5947
AL357497.1	5.58787
AC104506.1	5.58709
RNA5SP452	5.5851
AL008729.1	5.5736
SH3RF3-AS1	5.56884
BISPR	5.54438
HEY2	5.54303
SNAI2	5.44888
AC009961.1	5.43494
AL590727.1	5.42996
FZD2	5.42877
AC138028.1	5.42782
NBN	5.42381
AC007681.1	5.3917
AC135983.1	5.36488
ASB13	5.35569
CDC37L1	5.33257
CNPPD1	5.30821
GOLGA8H	5.29247
AC013731.1	5.27768
LINC01137	5.26688
AC012404.2	5.25831
POLR2J2	5.24925
NDUFA11	5.24377
RORA-AS2	5.22336
CFDP1	5.204
SHBG	5.2022
AC083973.1	5.18984
AC006511.3	5.17896
MRPS28	5.16774
AC009542.1	5.16368
KCNJ2-AS1	5.16198
WBP1	5.10908
LINC02112:ULK4	5.05919
AL110118.2	5.05738
SUSD2	5.02717
FRMPD4-AS1	5.01739
ZNF799	5.00046
TMEM44	4.98859
CATSPER2	4.97579
AC005387.2	4.95809
MED22	4.9207
AC016700.3	4.91919
CCPG1	4.907
TTC7A	4.90078
FKBPL	4.89064
BRPF1	4.86953
AC005072.1	4.86051
EXOG	4.83586
AC004888.1	4.82112
AL031670.1	4.80824
AC019077.1	4.7383
RN7SL200P	4.73329
AL109741.1	4.73208
AC104350.1	4.72161
FAM213A	4.70753
FBXO30	4.68598
AC012150.2	4.66638
ST8SIA4	4.66629
AC010132.4	4.66449
RANBP2:RGPD8	4.65939
AC009318.4	4.65836
AL136531.1	4.63188
HYI	4.59724
NPIPA7	4.56049
AL138828.1	4.5521
CENPBD1	4.54822
SPRY2	4.54599
VAT1	4.53083
TAF7	4.52825
NCBP3	4.52722
AC006946.3	4.5131
AC060234.1	4.5043
AC011442.1	4.5036
AL354861.2	4.4627
SLC38A8	4.45439
AC091059.2	4.42865
POLR2B	4.41784
TMEM161B	4.39577
SAP30L	4.38558
VRK3	4.37193
LINC01191	4.36454
CRNKL1	4.34576
NRSN2-AS1	4.30612
LINC00407	4.30105
LRRC74A	4.26835
C21orf33	4.26774
AC009975.2	4.26561
AC104532.1	4.24512
LINC01979	4.24146
ZNF28:ZNF468	4.22058
CNBP	4.20006
AC114939.1	4.17908
AP000553.1	4.15839
C16orf70	4.15426
C22orf39	4.11595
VAMP4	4.09977
LINC00870	4.05532
LINC01678	4.054
AL513190.1	4.04708
ADGRA2	4.02964
EHHADH-AS1	4.02366
AC005498.2	4.0216
TSLP	4.00083
AC017083.4	3.98861
SMG8	3.98631
AL136295.6	3.96977
AC004491.1	3.95875
MAB21L3	3.95692
MAP3K3	3.93859
AC087645.2	3.93148
AC069200.1	3.90286
ZNF318	3.89005
AC090282.1	3.87306
IFT88	3.86234
CDH5	3.85997
AC079148.1	3.82312
LINC02204	3.80756
GZMM	3.80692
AC026471.5	3.76965
IRAK1	3.73629
VMP1	3.73198
NXT1	3.7039
AC068025.1	3.6908
AC092120.1	3.68551
AC116666.1	3.66904
MAJIN	3.65385
CHMP4C	3.6471
GATC	3.61821
LINC01424	3.60958
AC245452.1	3.59397
MYLK	3.58368
BIRC6-AS1	3.57899
AC090373.1	3.56638
AC020978.8	3.53071
AC005899.7	3.5266
HSPB2	3.52224
CELSR1	3.50488
AC138649.1	3.49668
ADGRE3	3.48756
ZNF350	3.47394
PTPDC1	3.47041
ART5	3.4471
PPCS	3.44273
LINC01970	3.43172
AL358781.2	3.41487
AC079793.1	3.40476
MRPL58	3.39031
ECHDC2	3.38947
AC008537.3	3.38721
ACAP2-IT1	3.38017
C11orf57	3.37095
PCF11	3.36673
CC2D1B	3.3593
AC136424.2	3.34672
MLX	3.34119
RIPK3	3.33241
EFNB1	3.32996
AC234781.1	3.30853
ESAM	3.3023
AL021368.2:LINC02241	3.29947
AC092718.4	3.29437
CDC37L1-AS1	3.27403
AC005006.1	3.26135
ZNF223	3.25068
C16orf92	3.22417
AC004771.4	3.2165
TPGS2	3.18796
RNF103-CHMP3	3.14398
AC087362.1	3.14188
CCDC47	3.12423
AC016957.2	3.11167
SCRIB	3.06851
AC084361.2	3.03762
ARL6IP4	3.01956
PLA2G6	3.01715
YTHDF3-AS1	3.01175
GTSF1	2.98461
AP001496.2	2.95555
ALX4	2.91912
TFB1M	2.91202
LINC01569	2.90554
AC100821.2	2.89394
GBP4	2.883
SLC17A5	2.8782
LINC02334	2.86745
AL591623.1	2.84696
AC007342.1	2.82914
CPT1B	2.79894
AC009403.2	2.79213
LINC00908	2.78507
MED26	2.74351
AC135457.1	2.74268
AC009269.3	2.72961
AL031118.1	2.71487
CACNG1	2.70988
C19orf33	2.70314
AC015712.1	2.69876
USP2	2.69746
LYRM7	2.69404
AC002558.3	2.67582
AL451164.1	2.66901
RN7SL443P	2.66459
RASGRP4	2.63835
MAPKAPK3	2.62448
AC090515.2	2.58385
ABHD6	2.58227
SEPT7-AS1	2.57336
LINC02453	2.56913
PPP5C:PXDNL	2.56748
AC012629.2	2.54588
AC011377.1	2.53226
C9orf116	2.51796
AP003419.1	2.51385
ACSBG2	2.49134
AC008894.2	2.48409
AC079915.1	2.47765
AC005845.1	2.47762
AC009704.2	2.46291
AL035071.2	2.45569
AC139792.2:LINC02241	2.45273
AFF2-IT1	2.42033
C8orf76	2.41905
VGLL3	2.41896
SKAP1-AS1	2.40544
ICAM3	2.39039
GHRLOS	2.38854
TSPAN32	2.37132
AC096677.2	2.3545
EFNA2	2.35253
EID3	2.34297
ANKRD31	2.32107
RAB4B-EGLN2	2.31884
KCTD19	2.29797
INTS9-AS1	2.29692
TSC2	2.26136
SHANK2-AS2	2.25264
COL1A2	2.25072
AC008537.1	2.24324
TAS2R30	2.23761
AC234775.3	2.2337
AC131025.2	2.21407
TWNK	2.21342
AC121247.1	2.21299
AC073389.1	2.19447
AP002490.1	2.19327
VPS51	2.15409
PSD4	2.14466
NADK2-AS1	2.1141
RN7SL559P	2.11182
MSC	2.08834
LINC00113	2.08729
AL157896.1	2.07464
AC003666.1	2.05698
MTOR-AS1	2.05398
TFAP2A-AS1	2.05322
CD79B	2.0139
AC105389.2	2.00146
FSD1L	1.97063
AC010132.3	1.96389
LLGL1	1.9629
AL049650.1	1.95809
ASAH2B	1.93818
ANGPTL6	1.93065
CASK-AS1	1.9252
AC009126.1	1.92457
AC015922.4	1.89058
ZNF589	1.86492
DDX28	1.85879
AP000897.1	1.85807
C1orf167	1.82851
PITRM1	1.81792
AC021106.3	1.80225
ENTPD2	1.78721
AC090948.1	1.78551
LYZ	1.78408
CECR2	1.77978
AC004877.2	1.77222
DARS	1.769
HORMAD1	1.72192
TAB3	1.70882
FOXN3-AS2	1.70263
CLEC18A	1.7002
CXorf40A	1.68006
NXPE2	1.63612
KTI12	1.63151
LINC00441	1.62889
TNFAIP1	1.60051
AC021087.3	1.59692
RPA2	1.58394
AL096870.2	1.56945
AC026770.1	1.56264
RASL11A	1.55176
TMPRSS15	1.52801
ZNF649-AS1	1.4999
CCNDBP1	1.47235
DHFR:MT-RNR1	1.46677
AL136980.1	1.46258
AC068985.1	1.43899
OLFML1	1.43577
MARVELD1	1.42437
AKR1D1	1.41739
AC055713.1	1.37461
AL031686.1	1.3685
AC036214.2	1.36063
AC032044.1	1.34738
SENCR	1.33687
AC137630.2	1.33372
AL034549.2	1.33221
NUTM2F:NUTM2G	1.32488
AC003002.1:TRAPPC2	1.31204
AL606534.2	1.3037
AC005229.4	1.29072
ARL5A	1.28467
MRM1	1.28154
AC008608.2	1.27668
DCBLD1	1.26946
ZCCHC17	1.24454
PTK6	1.23802
AP000347.2	1.22741
CORO1B	1.22313
RNA5SP450	1.21167
EIF3C:EIF3CL	1.20249
EME1	1.19577
U47924.2	1.18281
BRWD1-AS2	1.17506
TRIOBP	1.16982
RPS6KA4	1.16612
CPT2	1.1584
CCDC33	1.14639
DNAJC13	1.14494
NEFH	1.12188
PTGER4P2-CDK2AP2P2	1.10644
AC026786.2	1.09465
AC138028.2	1.08119
CHRNA10	1.07495
AC093890.1	1.06692
AP001107.3	1.05579
MCF2L2	1.05528
COX7B:TCEANC2	1.05279
CREBZF	1.04952
LINC00968	0.973346
EHD2	0.971613
SLC9A9-AS2	0.946357
AL365226.1	0.939511
AC008280.3	0.927492
UNC5CL	0.920113
NRIP1	0.907485
ZNF736	0.902896
DDIAS	0.886249
KCNQ1-AS1	0.860759
AC008764.7	0.843886
AC010327.4	0.840389
FAM46C	0.837467
C1QTNF12	0.833916
PAX8-AS1	0.822158
AC244153.1	0.807046
SEPT14	0.794686
GCLC	0.755697
CDC45	0.755548
ZNF691	0.703515
IDI2	0.685657
GAS5-AS1	0.665629
CASC10	0.660128
LY6G5B	0.645904
SUOX	0.621951
NAV2-AS3	0.613427
PDCD5	0.608411
CHRNG	0.582318
ODF3L2	0.551313
PMPCA	0.51798
PXN-AS1	0.451955
WISP3	0.446575
AL590483.1	0.442012
UBR4	0.423626
AC018410.1	0.413664
WDR87	0.332814
AL445363.3:SNX6	0.324812
AC016876.1	0.315113
LINC02361	0.311095
MAGIX	0.307726
SLC25A17	0.305774
AC113398.2	0.30458
DECR1	0.295109
LINC01207	0.280733
AOX1	0.271554
CSNK2A3	0.270203
LUC7L	0.237841
SYNE2	0.234619
SPIN2A	0.222196
AC010422.3	0.219867
AP005131.7	0.216258
LAT	0.194771
AC005534.1	0.164504
AC084018.2	0.15571
KIDINS220	0.130046
LIX1L-AS1	0.10505
NKTR	0.0968932
AC004930.1	0.0921575
AC073283.1	0.0898512
NKD2	0.0833654
AC018445.4	0.0800469
RN7SL743P	0.0703715
SOWAHD	0.0575929
AL512770.1	0.0493639
AC008507.2	0.0432039
FP671120.1	0.0223749
AC072061.1	0.0109814
AC002350.2	0
AC004556.1	0
AC004584.3	0
AC005180.1	0
AC005391.1	0
AC005808.1	0
AC005831.1	0
AC006033.2	0
AC006449.2	0
AC006960.2	0
AC007032.1	0
AC007216.1	0
AC007365.1	0
AC008080.4	0
AC008121.2	0
AC008429.1	0
AC008555.5	0
AC008738.3	0
AC008752.1	0
AC008906.1	0
AC009159.2	0
AC009509.4	0
AC009630.3	0
AC010335.3	0
AC010643.1	0
AC010983.1	0
AC010997.4	0
AC011043.2	0
AC011455.1	0
AC011481.2	0
AC011595.3	0
AC013451.1	0
AC015802.6:LINC01492	0
AC015871.4	0
AC015912.3	0
AC016251.1	0
AC018410.2	0
AC018695.7	0
AC018926.2	0
AC020661.5	0
AC020907.4	0
AC022398.1	0
AC022509.1	0
AC024940.1	0
AC025271.2	0
AC040162.1	0
AC048382.1	0
AC061992.1	0
AC063965.1	0
AC067817.1	0
AC068898.2	0
AC069287.1	0
AC069287.2	0
AC069287.3	0
AC069366.2	0
AC073264.3:TCAF2	0
AC073324.2:AC106799.2	0
AC079907.1	0
AC080038.1	0
AC087241.4	0
AC087392.1	0
AC087501.5	0
AC087565.2	0
AC087672.2	0
AC090220.1	0
AC090503.2	0
AC090796.1	0
AC091132.5:AC103810.5	0
AC092078.2	0
AC092332.1	0
AC092368.3	0
AC092535.1	0
AC092999.1	0
AC093732.1	0
AC093772.1	0
AC096711.3	0
AC097059.1	0
AC099499.1	0
AC104407.1	0
AC106886.5	0
AC107294.2	0
AC108488.1	0
AC111194.2	0
AC113410.3	0
AC116312.1	0
AC124861.1	0
AC125807.2	0
AC127496.5	0
AC131391.1	0
AC131956.2	0
AC133065.5	0
AC133919.2:AC215522.3	0
AC141586.5	0
AC145207.2	0
AC239798.2:AC243772.2	0
AC239804.1:LINC01719	0
AC243772.2:AC244453.2	0
AC244034.2	0
AC244093.5	0
AC244453.2	0
AC245014.3	0
ADGRG3	0
ADGRG7	0
AF127577.3	0
AKAP14	0
AL020997.2	0
AL021328.1	0
AL021368.1:AL590227.1	0
AL023755.1	0
AL031283.2	0
AL035446.1	0
AL049651.1	0
AL109659.2	0
AL109955.1	0
AL109976.1	0
AL133264.2	0
AL133372.2	0
AL133492.1	0
AL136295.2	0
AL137847.2	0
AL138895.1	0
AL138995.1	0
AL157931.1	0
AL158154.2	0
AL158166.1	0
AL355607.1	0
AL355916.1	0
AL359922.2	0
AL365203.3	0
AL391832.2	0
AL450311.2	0
AL451042.1	0
AL590648.3	0
AL645608.7	0
AL662797.2	0
AL845331.2:AQP7	0
ALAS2	0
AP000355.1	0
AP001005.4	0
AP001005.4:TUBB8	0
AP001020.3	0
AP001056.1:FP565260.6	0
AP002336.1	0
AP002784.1	0
AP002907.1	0
AP003774.3	0
AP005131.4	0
AP006545.1	0
ARHGEF35:OR2A1-AS1	0
ARHGEF39	0
ATP6V1B1-AS1	0
AURKB	0
BMS1P14	0
BX293535.1	0
C11orf16	0
C16orf47	0
C21orf33:FP565260.2	0
CARD16:CASP1	0
CASC9	0
CCDC187	0
CCL26	0
CCL4:CCL4L2	0
CCL5	0
CD19	0
CD1D	0
CD28	0
CD300LB	0
CD48	0
CD5L	0
CD70	0
CDCA2	0
CEP55	0
CHST13	0
CKAP2L	0
CLEC12A	0
CYP24A1	0
DDX47	0
DLGAP5	0
DOK2	0
DTL	0
EGFLAM-AS1	0
EGFLAM-AS4	0
ESPL1	0
F2RL3	0
FAM111B	0
FAM180B	0
FAM72B:FAM72D	0
FAM72C:FAM72D	0
FAM83G	0
FCMR	0
FCRL1	0
FCRL5	0
FLJ40194	0
FMO1	0
FO393415.1	0
GATA6	0
GBP6	0
GOLGA6L10:GOLGA6L4	0
GOLGA8H:GOLGA8J	0
GPR141	0
GRHL3	0
GTSE1	0
HIST1H2BK	0
HIST1H3H	0
HIST1H3J	0
HLA-DQA2	0
HMMR-AS1	0
HSH2D	0
HTRA3	0
IDO2	0
IDO2:MMP26	0
IL23A	0
IL7R	0
INSL3	0
IRF4	0
ISM1-AS1	0
JAML	0
L1TD1	0
LCK	0
LCN1	0
LILRA6	0
LINC00051	0
LINC00544	0
LINC00852	0
LINC00861	0
LINC01021	0
LINC01160	0
LINC01446	0
LINC01479	0
LINC01611	0
LINC01675	0
LINC01694	0
LINC01708	0
LINC01801	0
LINC02081	0
LINC02085	0
LINC02099	0
LINC02211	0
LINC02227	0
LINC02246	0
LINC02432	0
LINC02435	0
LIPN	0
LRG1	0
LRRN4CL	0
MARCO	0
MCM10	0
MEDAG	0
MEFV	0
MKI67	0
MLPH	0
MRGPRF-AS1	0
MS4A1	0
MST1R	0
MYBPH	0
NCR1	0
NDC80	0
NDST2	0
NHLRC4	0
NKILA	0
NKX3-1	0
NLRP12	0
NLRP9	0
OOEP-AS1	0
OSM	0
OXGR1	0
PCDHA6:PCDHA8	0
PGLYRP2	0
PLA2G2C	0
POF1B	0
PRF1	0
PRR15	0
PRR29-AS1	0
PRRX2-AS1	0
PRSS36	0
PSMA8	0
PTCRA	0
PTGER1	0
PYHIN1	0
RASA4:RASA4B	0
RGS13	0
RN7SL105P	0
RN7SL187P	0
RN7SL368P	0
RN7SL378P	0
RN7SL430P	0
RN7SL629P	0
RNU1-103P	0
RNU4-1	0
RNU4-1:RNU4-82P	0
RNU5A-1:RNU5B-1	0
RNU5B-1	0
RNU5D-1:RNU5E-1	0
RNVU1-15	0
RNVU1-19	0
RNVU1-6	0
SAMSN1-AS1	0
SCGB3A1	0
SCT	0
SECTM1	0
SELE	0
SKA3	0
SLAMF6	0
SLC16A12-AS1	0
SLPI	0
SMIM25	0
SMPDL3B	0
SNORD89	0
SPINT1-AS1	0
SRD5A2	0
STAP1	0
SYTL1	0
TICAM2	0
TM4SF1-AS1	0
TMEM110-MUSTN1	0
TMEM215	0
TMEM92-AS1	0
TMPPE	0
TNFSF18	0
TNIP3	0
TOMM20L	0
TOP2A	0
TRH	0
TRIM6-TRIM34	0
TSKS	0
TTK	0
TTR	0
TUBAL3	0
UPK3A	0
ZBP1	0
ZMYND10-AS1	0
ZNF724	0
MYO18B:Z98885.2	-0.00939321
AP000866.2	-0.014203
PMF1-BGLAP	-0.110148
AC087521.2	-0.118798
SEC11A	-0.127848
RNU1-124P	-0.135663
AC106795.2	-0.136787
TAB3-AS2	-0.147788
KIF18A	-0.163481
C1orf146	-0.182413
AC008655.1	-0.200537
SERBP1	-0.205155
FAR1-IT1	-0.234585
RNU6-681P	-0.241069
ELP5	-0.243682
AC079322.1	-0.263856
RNF123	-0.271265
AC019226.1	-0.294094
RPS26	-0.312229
MIATNB	-0.320802
VSIG2	-0.343335
NDUFB11	-0.358094
MINDY1	-0.371245
ZP1	-0.379841
RDH16	-0.380585
CDAN1	-0.381219
ZNF134	-0.387987
AC010501.1	-0.394044
SLC31A1	-0.395659
DHFR2	-0.438092
AC004623.1	-0.441839
DHX38	-0.445459
RAD50	-0.447649
FBXO10	-0.493626
CRACR2A	-0.507468
AC130343.1	-0.545844
TESC-AS1	-0.558809
AC013403.2	-0.561723
TET2-AS1	-0.564624
ERAL1	-0.575982
ZNF707	-0.57623
AC108861.1	-0.585108
CRTC2	-0.608036
SEC24C	-0.622154
AC011472.3	-0.628259
AC105235.1	-0.639555
TUB-AS1	-0.641387
AC112496.1	-0.649376
C6orf47-AS1	-0.665156
NPIPB3:NPIPB4	-0.672545
ADAM18	-0.674499
NRL	-0.676044
AL359233.1	-0.691235
SACM1L	-0.705181
AC027682.3	-0.710835
FP565324.1	-0.749127
ZNHIT2	-0.760217
TTC36	-0.76504
AL353608.3:BX255923.2	-0.765276
AC005329.2	-0.76561
MACC1	-0.806363
AC022211.2	-0.814638
EIF3C	-0.827506
AL512343.2	-0.833125
SMYD2	-0.83805
AC104187.1	-0.850701
ZIC3	-0.851621
DAB2	-0.860618
RN7SKP163	-0.8828
FAM209A	-0.894581
CCDC173	-0.911467
NDFIP2-AS1	-0.912396
AL136460.1	-0.915957
AC004069.1	-0.920152
AC023509.1	-0.924084
GNGT1	-0.926237
PCDHA3	-0.943
AC096586.1	-0.969127
MDFI	-0.972279
AC006547.2	-0.977081
TDRP	-0.993139
AC022413.1	-1.0091
HSD17B3-AS1	-1.026
SPIN4-AS1	-1.03603
AC007610.1	-1.04985
NFS1	-1.05501
SEL1L3	-1.0566
MZF1	-1.07313
FAM207A	-1.09179
AC091132.5	-1.11228
AP002495.1	-1.14279
AC009137.1	-1.1595
DDI2	-1.18679
ZNF146	-1.22793
NUBPL	-1.24102
AC064853.1	-1.2539
AC109460.1	-1.25882
KIFC1	-1.29858
LINC00694	-1.30152
AC020910.1	-1.30611
AL357060.3	-1.30915
ROPN1L-AS1	-1.32148
CCDC86	-1.32539
CXXC5-AS1	-1.32849
PCNX3	-1.36808
AC091946.2	-1.38137
LINC02428	-1.39281
AC010487.3	-1.40054
AL136038.5	-1.40522
ACP7	-1.4091
GIMAP4	-1.41291
AL356756.1	-1.42038
ZBTB20-AS4	-1.46765
ABTB1	-1.46858
SPINK8	-1.48347
AC084824.5	-1.52228
CROT	-1.5496
CCDC102A	-1.55415
AAR2	-1.56161
MIR3976HG	-1.58071
TMEM54	-1.58933
AC008080.3	-1.59769
CREB1	-1.61467
AC018645.2	-1.63551
AP003108.4	-1.65001
C5orf56	-1.6735
SLC2A1-AS1	-1.67528
AC021915.1	-1.69481
LYPD3	-1.69679
AC092718.1	-1.70012
GRXCR2	-1.72284
CHN1	-1.75447
SCLY	-1.75958
MAGT1	-1.76133
AC095055.1	-1.76453
AC026150.1:GOLGA8M	-1.78882
MRPL48	-1.83967
LINC00477	-1.84653
DSCAML1	-1.85039
AC022558.1	-1.85711
AC133552.6	-1.85903
INAFM2	-1.85998
AC087741.3	-1.90086
TSPOAP1-AS1	-1.90879
LATS2	-1.91773
IL2RA	-1.92456
ARNT	-1.92836
GMPR2	-1.9304
FAM171A2	-1.94317
AC245041.2:ANXA8L1	-1.94506
AC245884.10	-1.96974
AC068888.2	-2.00191
SPDYE16	-2.00685
RN7SL749P	-2.00728
AC004554.2	-2.01506
LINC01620	-2.03542
EIF3G	-2.04331
ZNF805	-2.06137
AC008770.3	-2.06573
SEPT10	-2.08028
SLC7A1	-2.12933
WIZ	-2.13401
AC011451.3	-2.13652
AF131215.4	-2.13863
AC127459.3	-2.15316
GSTM2	-2.15341
IL2RG	-2.17525
CCNE2	-2.17966
VNN2	-2.20359
ZNF540	-2.21945
AC103858.1	-2.2275
PIAS3	-2.23695
AC026691.1	-2.24153
AL589765.4	-2.26771
AC011239.2	-2.29453
NR2E3	-2.29897
AL022069.2	-2.33525
AC016825.1	-2.33984
LINC00349:LINC01945	-2.35136
ZNRF3-AS1	-2.36241
AC015871.3	-2.38029
AC092431.1	-2.40066
GABARAP	-2.41231
AC060766.7	-2.4393
ZNF763	-2.4447
CNRIP1	-2.44681
AL365434.2	-2.50336
CTD-2270F17.1	-2.50352
LMO7-AS1	-2.55173
THBS1	-2.56598
EVA1B	-2.57403
AC074138.1	-2.58565
AC097382.2	-2.59662
RUBCNL	-2.59737
AC131649.2	-2.60922
MRPS21	-2.62152
IPO4	-2.62337
SHOX	-2.63642
AGTR1	-2.65918
TMEM258	-2.68758
MRPS10	-2.68814
AC079328.2	-2.71967
PABPC1L2A	-2.72779
BIK	-2.74448
HENMT1	-2.7593
AC134772.1:NEURL1B	-2.76396
AC027020.2:PRKX	-2.76942
SPATA16	-2.77448
SLC5A10	-2.77451
FAM182A	-2.79179
AC026369.2	-2.81236
VRTN	-2.82951
TBC1D3P1-DHX40P1	-2.8299
WDR20	-2.84295
AL109613.1	-2.84874
ZNF319	-2.87941
EVPL	-2.90868
AC098851.1	-2.90968
ZNF835	-2.92283
SEC61G	-2.92544
GSE1	-2.9484
MYBPC3	-2.9798
ACRBP	-2.99459
TSPAN8	-3.0282
KLF7-IT1	-3.05497
S100A2	-3.05792
AC025038.1	-3.06087
SMUG1	-3.06214
ACSF3	-3.06885
FURIN	-3.09641
AC008619.1	-3.11108
B3GALNT2	-3.11212
AC025822.2	-3.15648
SEC24B	-3.16445
BMP8B	-3.16781
AC110995.1	-3.18214
OLFML2B	-3.19968
AC008568.1	-3.20615
C2orf83	-3.22619
AL031673.1	-3.2423
IGFL2	-3.24717
AP001437.1	-3.25481
AC016735.1	-3.25684
APOM	-3.26038
HSD17B10	-3.26333
LINC00998	-3.2642
PMEL	-3.29294
DCDC2C	-3.30266
MIR17HG	-3.31224
AC011239.1	-3.32615
DOK7	-3.38532
AP000688.3	-3.3901
SCGN	-3.40256
AC007686.2	-3.40581
AC073107.1	-3.43522
AP002439.1	-3.44788
LARGE-AS1	-3.47127
RPA4	-3.48418
AL355102.2	-3.51526
AC109597.1	-3.52053
LINC02046	-3.53006
SSBP3	-3.53028
TOR4A	-3.54373
AC025423.1	-3.56622
EPHA1-AS1	-3.57796
CHRM2	-3.59199
AC010680.2	-3.59795
AL354704.1	-3.61806
AC087257.1	-3.62344
MCM9	-3.63763
AC021205.3	-3.64098
LINC00324	-3.65807
FUT4	-3.67496
SMLR1	-3.69224
SMIM10	-3.69363
VPS16	-3.72055
EMC6	-3.73572
RARS	-3.76607
CACNA1G	-3.77014
AC037486.1:AC104830.1	-3.78707
AC026367.2	-3.78867
HLA-DQB1	-3.79394
AL121890.4	-3.81263
C10orf111	-3.8344
SNRK-AS1	-3.83541
AC133550.2	-3.84393
HFE	-3.8809
KAT7	-3.90954
AL117341.1	-3.91244
OOEP	-3.91384
C7orf72	-3.93341
AC156455.1	-3.94005
SERINC4	-3.95619
TUB	-3.97238
AC020663.3	-4.01121
MCCC1-AS1	-4.03106
AC005264.1	-4.04501
AP003501.1	-4.05357
AL137129.1	-4.07647
DKFZp779M0652	-4.07672
CCDC12	-4.09132
RPL17-C18orf32	-4.10855
NCAM1-AS1	-4.1159
SLC23A3	-4.11967
LINC02294	-4.12852
AL035588.1	-4.13233
AP003068.2	-4.144
LINC02241	-4.14765
KCNG4	-4.15689
SLC23A1	-4.15752
AL662907.1	-4.16952
C7orf25	-4.17547
NCOA6	-4.17711
AC118755.2	-4.20721
GLE1	-4.21551
AC008680.1	-4.21743
AC099508.2	-4.22622
DECR2	-4.2263
AC134025.1	-4.26024
PLK3	-4.26033
POLR2I	-4.27858
CAPS2	-4.28197
PPP2R2A	-4.28649
LINC01900	-4.3115
AL033543.1	-4.34331
TOR1AIP1	-4.3438
ZC3H11A	-4.35876
GTF2H3	-4.36249
AL132656.2	-4.38109
C6orf132	-4.40207
ETFB	-4.41892
PXT1	-4.42743
AC009283.1	-4.43743
IGBP1-AS2	-4.4545
TRIM16L	-4.46703
TLN1	-4.47377
AC010997.5	-4.48016
AGBL5-IT1	-4.49565
BX322562.1	-4.52236
PAPD7	-4.52947
SLC31A2	-4.54845
AC027796.4	-4.55224
MAFB	-4.56733
RNF216-IT1	-4.59622
FBXO24	-4.59936
AC096921.2	-4.60039
ZNF776	-4.6236
XIRP2	-4.62913
EXOC8	-4.63437
HLA-E	-4.63725
GHDC	-4.68114
NRP2	-4.69162
AC000061.1	-4.69804
CHRNB1	-4.74055
RPUSD3	-4.76408
AC006942.1	-4.78427
SRGAP3-AS2	-4.82526
SOX7	-4.83771
AL138955.1	-4.84328
AC145146.2	-4.84638
AC025048.4	-4.84978
C1orf74	-4.85235
AC078927.1	-4.85906
GGT1:GGTLC2	-4.87309
SLC41A3	-4.89509
AC092821.1	-4.89973
FREM2-AS1	-4.92134
AC004943.1	-4.9512
DOCK4-AS1	-4.95363
MORN4	-5.00226
AC096733.1	-5.00735
AP005671.1	-5.12277
MAN2B1	-5.12869
AC092681.2	-5.20142
AL161896.1	-5.21576
AC012510.1	-5.21655
ZNF696	-5.24307
CACNA1C-AS4	-5.25514
DET1	-5.25922
DIEXF	-5.27414
RN7SL452P	-5.28146
MRPL45	-5.29693
AL157813.1	-5.31044
XG	-5.33327
TMSB4X	-5.35269
PROB1	-5.35476
ADAM33	-5.37222
CALHM2	-5.38681
AC092164.1	-5.39139
LINC01256	-5.40858
KRT8	-5.41867
HYDIN	-5.42695
PGAM1	-5.44771
EXOC3L1	-5.4644
GPR83	-5.4743
KDM8	-5.4949
POLR3H	-5.49613
AC015920.1	-5.50482
AC079414.3	-5.51503
TMEM214	-5.51512
AP003392.4	-5.53712
AL513165.1	-5.54077
AL590822.1	-5.55218
AL513365.2	-5.56014
ZNF443	-5.58001
AC007100.1	-5.59852
LST1	-5.61048
SORCS3-AS1	-5.67588
AC010542.2	-5.68545
FAM98C	-5.69926
AL023581.1	-5.71162
AC068282.1	-5.72846
AGO3	-5.73855
AC004224.2	-5.75307
CLUL1	-5.76619
WNT16	-5.76754
AL358072.1	-5.77169
GRAP2	-5.79627
AL353616.2	-5.80385
TRIM6	-5.80757
ANAPC11	-5.80773
WASHC2A:WASHC2C	-5.81108
C6orf10	-5.81238
AC018362.2	-5.81944
NUTM2G	-5.8522
NEURL4	-5.88274
AC062017.1	-5.88583
GDF6	-5.95453
AC116914.2	-5.95765
GGACT	-5.96031
AC007792.1	-5.96344
ZNF781	-5.96578
AC099313.1	-5.97475
ASF1B	-5.97884
ZNF440:ZNF69	-6.01837
TNFRSF4	-6.02712
AVPR1A	-6.047
FMOD	-6.04996
CCDC169-SOHLH2	-6.12423
ZNF793-AS1	-6.12683
SF3B1	-6.1412
EEF1AKMT3	-6.15378
BLOC1S1	-6.18243
TRRAP	-6.22544
FAR1	-6.23366
CRK	-6.23844
AL031710.1	-6.24008
AC008655.2	-6.25626
E2F6	-6.27813
NPPA	-6.27924
RAD21	-6.28217
AC046136.1	-6.30046
GET4	-6.34234
CDRT1:FBXW10	-6.3433
AC092828.1	-6.3531
AL160291.1	-6.36107
AC008440.1	-6.37787
RNF207	-6.39811
PSMB3	-6.41509
DPP9-AS1	-6.43187
AL139353.1:BBS5	-6.43343
POU5F1	-6.45933
ALX3	-6.4709
ZNF23	-6.48302
TRANK1	-6.5108
SPCS3	-6.52353
SPDYE2:SPDYE6	-6.52622
FGFBP3	-6.53226
NDUFA7	-6.58576
CFD	-6.58739
AC010261.2	-6.60751
AC004870.4	-6.61631
ZNF85	-6.63158
TRGC1	-6.64203
TSTD2	-6.64345
ASZ1	-6.64887
PRPF38A	-6.65362
EXOSC3	-6.6616
AC100793.4	-6.6846
DSCR9	-6.70554
IER5	-6.70968
TUSC1	-6.71405
LINC02236	-6.72154
AC138965.2	-6.72833
HEATR5A	-6.74715
BCL2L12	-6.75226
ZNF518B	-6.75958
EDC4	-6.76036
AC233701.1	-6.76239
AC142391.1	-6.78257
PTPRG-AS1	-6.81275
FAM20B	-6.8244
AL353604.1	-6.8398
KIAA1024	-6.84026
NAV2-AS5	-6.85771
AC099518.3	-6.85966
PKMYT1	-6.87851
MPDU1	-6.88245
AC107463.1	-6.90056
ATP8B3	-6.92018
C9orf64	-6.92584
CSMD2-AS1	-6.94975
RNU2-27P	-6.95274
FANCM	-6.96541
TEKT3	-7.01135
CYB5A	-7.01222
ZFP69	-7.02805
EEF2KMT	-7.02851
AC012349.1	-7.02886
LYPLA1	-7.04753
AC096947.1	-7.05542
MRPL23	-7.06854
RNF215	-7.08322
NRM	-7.09594
SS18	-7.09659
SNHG21	-7.10732
LINC01291	-7.11081
SYF2	-7.11107
AL160006.1	-7.15909
RAB4A	-7.17357
LHFPL3-AS2	-7.17359
PCDH12	-7.19673
AC009962.1	-7.21945
AC087392.2	-7.22719
FAM103A1	-7.2291
AL031009.1	-7.24353
CNPY2	-7.24465
AL023653.1	-7.25592
LINC01427:ST13	-7.26998
AC010998.2	-7.29707
AC024361.2	-7.32148
AL583810.1	-7.3248
EHF	-7.36682
AC020908.1	-7.38387
AC115284.2	-7.39161
AC114737.1	-7.3927
ATP5L	-7.3945
PRR4	-7.40212
ZKSCAN3	-7.40775
ZNF133	-7.41401
RPN2	-7.48214
AC044840.1	-7.50115
AC092135.3	-7.51141
AL031600.3	-7.52543
DNAJA3	-7.53074
MPV17	-7.54876
LINC00649	-7.56985
AC010642.2	-7.57075
SLC36A1	-7.58613
ZBTB42	-7.59001
AC009779.3	-7.5921
ADGRE3:ITGB1	-7.59644
FAM186B	-7.59779
AL359711.2	-7.59971
LINC00880	-7.61284
ANKRD34B	-7.62856
ZBTB37	-7.63799
AL031714.1	-7.64304
MYEOV	-7.6598
RBKS	-7.66277
TMEM269	-7.67637
AC145422.1	-7.68637
TRABD2B	-7.71167
HMMR	-7.72617
C14orf105	-7.7576
PRMT1	-7.78328
INMT	-7.80021
STX5	-7.81653
CRYBA1	-7.82765
AL139317.3	-7.82849
LINC01719	-7.8557
PRR29	-7.85629
HAUS2	-7.86551
RNF157-AS1	-7.86997
AL353804.1	-7.88187
AC090061.1	-7.90689
BYSL	-7.97599
HTT	-7.99649
SELENON	-8.00217
AC046158.3	-8.033
LRP1-AS	-8.04752
AMDHD1	-8.05656
AC008937.3	-8.06658
AC091152.4	-8.08534
AL136164.3	-8.09105
RN7SL246P	-8.09503
CYP19A1	-8.10893
AP000919.2	-8.11528
VTRNA1-1	-8.11563
LBHD1	-8.1182
AL355388.2	-8.14073
AC105760.1	-8.14163
FOXJ3	-8.1458
LINC02055	-8.17463
AC092117.2	-8.21462
AL138762.1	-8.21809
AC099804.1	-8.22314
GIMAP2	-8.2303
AL513314.2	-8.25193
MRPS36	-8.2579
AL157935.1	-8.25833
ATRAID	-8.25895
AC005291.2	-8.27529
AL021937.1	-8.30337
LINC00840	-8.32034
AC005943.1	-8.33881
AC093525.10	-8.34841
S1PR5	-8.35112
LINC00115:ZNF596	-8.36841
CFAP99	-8.38182
GALC	-8.4007
AC022400.3	-8.43202
CLIC3	-8.4327
DMRTA2	-8.43486
AL138966.2	-8.47703
SRRM1	-8.49664
CASQ2	-8.51089
AC245427.2	-8.51737
BAZ1B	-8.51882
AC069228.1	-8.52657
ENTPD3-AS1	-8.53677
ADGB	-8.53901
AC092636.1	-8.57342
AC138058.1	-8.57396
ACRV1	-8.58328
COMMD9	-8.6118
HERPUD1	-8.65191
APOBR	-8.67713
NME2	-8.69942
AC000123.2	-8.74701
PRAL	-8.77075
TEAD1	-8.77486
FKBP6	-8.77896
AC240565.1:BET1L	-8.80492
PCDHA6	-8.85035
SAMMSON	-8.88932
AC022916.1	-8.89505
AC092718.3	-8.91649
AP001469.1	-8.91696
TMEM131	-8.92822
AL161891.1	-8.9444
AL049820.1	-8.97874
UPF3A	-8.98004
COX11	-8.98564
ZNF821	-9.00437
TTLL11-IT1	-9.03128
USP3	-9.03218
AC022784.6	-9.04266
AL132656.3:NUTM2A-AS1	-9.05052
AC005154.5	-9.05237
PRR5-ARHGAP8	-9.05555
IL12RB1	-9.05571
AC090971.1	-9.05822
AC092535.3	-9.05972
C9orf135	-9.07637
HOXC4	-9.08182
TCF19	-9.0849
MIEF2	-9.08986
AC093227.1	-9.11192
AL137058.2:AL158066.1	-9.11375
AC018832.1	-9.11524
LINC01033	-9.13131
SORBS2	-9.13485
IARS2	-9.20242
AL133551.1	-9.21682
FEZ2	-9.21886
DDX39A	-9.21886
NELFB	-9.22352
ANGPTL7	-9.23622
FITM2	-9.24277
AC034226.1	-9.2528
FAM120AOS	-9.28405
RNMT	-9.28954
AC015909.5	-9.31147
AL031775.1	-9.34768
HIPK1-AS1	-9.36658
AC016027.3	-9.36793
RN7SL79P	-9.38321
AC105053.1	-9.38431
AC005332.5	-9.45679
MEIS1-AS2	-9.45879
GPAT2	-9.46758
AL353795.3	-9.48293
ANXA2R	-9.49254
C3orf79	-9.53302
AC068491.4	-9.57331
FP565260.7:TRAPPC10	-9.6492
ATF7	-9.65102
PIEZO1	-9.69051
AP001830.1	-9.70011
LINC01679	-9.70276
ZBTB11-AS1	-9.71506
AC244517.6	-9.72228
CTDP1	-9.72725
AC006213.1	-9.7349
DPYD-IT1	-9.73913
LINC00921	-9.75421
LINC02475	-9.77031
C1orf27	-9.78353
ITGA7	-9.78781
AC007216.2	-9.7918
AC022182.2	-9.80656
B3GNT6	-9.86654
SNX11	-9.86975
AL359922.3	-9.89754
GAPDHS	-9.90465
UST-AS1	-9.92461
RPS19BP1	-9.95474
PDCD2L	-9.95565
ZNF669	-9.96329
ATP5J	-9.96364
ZNF30-AS1	-9.96983
AC078889.1	-9.9862
AL606534.1	-9.98731
SYNE4	-9.99429
AC073111.3	-10.0036
RN7SL285P	-10.024
SSR2	-10.0686
C6orf203	-10.0704
RBM17	-10.0727
FAM161B	-10.0795
SPSB3	-10.0812
C8orf33	-10.1044
AP000897.2	-10.114
NEDD1	-10.1311
BRWD1-IT1	-10.1402
ARHGEF5:OR2A1-AS1	-10.1481
AL353689.2	-10.1549
HLA-A	-10.1767
AL031708.1	-10.1778
AC008759.3	-10.1789
SPATA20	-10.1806
TRIM28	-10.222
AC022306.3	-10.2249
AC068831.1	-10.2584
PLEKHA3	-10.2618
GPX8	-10.2695
PPEF1-AS1	-10.2924
C12orf57	-10.3088
AC073346.1	-10.3185
WBP1L	-10.3206
DAPL1	-10.3213
SYT14	-10.3389
RBMXL1	-10.3716
EXO5	-10.4064
TAS2R13	-10.4342
AC021237.1	-10.4347
RNF31	-10.4385
ALMS1-IT1	-10.4549
FAM72A:FAM72B	-10.485
VANGL2	-10.4885
ZNF597	-10.506
AF111167.2	-10.5367
PHKG2	-10.559
RSRP1	-10.5769
CCNT2	-10.6043
AC015849.4	-10.6119
AL357992.1	-10.6211
FAM109B	-10.6331
AC006453.2:AC245595.1	-10.6456
UGDH	-10.6464
AL031282.2:SLC35E2B	-10.6491
PRKCZ-AS1	-10.6506
COL1A1	-10.6518
AL353796.1	-10.655
ADCY8	-10.6665
FAM124B	-10.673
SRGAP3	-10.6843
AL590542.1	-10.6907
ABCA9-AS1	-10.7183
LINC00847	-10.7214
ZNF677	-10.723
AC226119.1:EEF2KMT	-10.7587
AL118558.4	-10.7717
C1QTNF1-AS1	-10.8285
LIPE-AS1	-10.8395
CSE1L	-10.8422
POGZ	-10.8596
FAHD2A:FAHD2B	-10.8614
KDM4C	-10.864
AC093525.10:AC141586.4	-10.8683
SLC7A5	-10.8917
TRIM16:TRIM16L	-10.9022
AC004520.1	-10.9051
ACSM3	-10.9055
AP006333.2	-10.908
AC093627.3	-10.9107
APOBEC3H	-10.9117
C4orf26	-10.9175
LINC01563	-10.9182
AC006504.8	-10.9237
PDXDC1	-10.9607
SCARNA5	-10.967
AC015727.1	-10.9765
ACTN4	-10.9927
AC005014.2	-10.997
SNX33	-11.0214
PROSER2	-11.0724
AC012146.1	-11.0783
AC005162.1	-11.1177
AC010326.3	-11.1524
AC068580.4	-11.1579
AC079328.3	-11.1654
AC005696.2	-11.1684
C1orf195	-11.1751
AC092666.1	-11.1776
HAS3	-11.1814
GUF1	-11.1981
HERC5	-11.2085
AC009102.3	-11.2089
NCKAP1	-11.2284
AC010551.3	-11.2286
AC006064.4	-11.2311
MCM2	-11.2469
AC020978.3	-11.2645
C15orf39	-11.2668
AD000671.3	-11.276
CDK19	-11.2936
MED18	-11.2991
RGPD3:RGPD4	-11.306
AC010186.4	-11.3102
AC005786.3	-11.3145
AC008667.2	-11.3188
TMEM181	-11.32
AC243964.3	-11.326
AC138969.1:NPIPA1	-11.354
TRIM8	-11.3675
AC004922.1	-11.4187
NALCN-AS1	-11.4221
NOC2L	-11.4237
AL162584.1	-11.4607
SHE	-11.462
CDKN2AIP	-11.4779
BCAP29	-11.4831
AC011444.3	-11.4877
AC090970.2	-11.4923
AC146944.4:GTF2H2C	-11.5389
ZNF585A	-11.5425
AC016065.1	-11.5566
ARHGAP30	-11.5781
CACNA1F	-11.5981
AL391121.1	-11.6082
AC025287.3	-11.6592
SCAMP4	-11.7041
NCAPG	-11.7226
ARMC2-AS1	-11.7349
SNF8	-11.7404
CWC25	-11.7492
SERAC1	-11.7673
AL121890.2	-11.7972
BPIFC	-11.8081
L3MBTL2	-11.8298
AC008742.1	-11.83
SPOCD1	-11.8452
S100A16	-11.8453
LMF2	-11.8797
LINC02341	-11.8805
RBMS3	-11.9212
DLGAP4-AS1	-11.9396
AC007614.3	-11.9788
OS9	-11.9867
PHOSPHO1	-11.9876
DRAM2	-12.0136
JHDM1D-AS1	-12.0323
AC005261.4	-12.0471
KRTCAP3	-12.0537
AC080013.5	-12.0686
AC002470.1	-12.1083
AC025594.2	-12.1154
AC012313.9	-12.1303
CD244	-12.1379
RNU4-62P	-12.1426
UTAT33	-12.1713
HEIH	-12.183
C2orf40	-12.2035
INE1	-12.2151
NES	-12.2152
HPD	-12.2174
AC005839.1	-12.2375
AC037487.1	-12.2431
LINC02300	-12.252
CLDN14	-12.2722
AC009090.1	-12.2762
SYDE1	-12.2786
AC011374.1	-12.3104
TBX18-AS1	-12.3196
AL157895.1	-12.3244
KCNJ12:KCNJ18	-12.3397
LINC02367	-12.3619
AC009495.1	-12.363
UFSP2	-12.3681
CRAT	-12.3969
AL157838.1	-12.4132
AC234782.2	-12.4259
TOGARAM2	-12.4466
SNUPN	-12.4721
AC024230.1	-12.4801
TRGC1:TRGC2	-12.4825
AL359643.3	-12.4934
VENTX	-12.4948
AP004609.3	-12.5113
AC010519.1	-12.5508
AC090771.2	-12.5526
CARMIL3	-12.5884
PFDN4	-12.5911
PPP1R16B	-12.6138
ATG4C	-12.6351
LMNTD2	-12.6628
AL132780.3	-12.6815
ATF4:RNF157	-12.6823
SLC25A38	-12.6851
DLG1-AS1	-12.6885
AC112484.4	-12.6935
AC105940.1	-12.697
HNRNPAB	-12.7035
INSL6	-12.708
PRMT5-AS1	-12.7112
ACAP1	-12.7186
JOSD2	-12.7469
AC005962.2	-12.7473
CCT7	-12.75
AC016866.1	-12.7546
ARHGAP26-IT1	-12.7754
AC107983.2:CCDC144A	-12.8078
AC004908.3	-12.8291
AL596087.2	-12.8391
UAP1L1	-12.8538
AC018607.1	-12.8548
AP005901.2	-12.9057
ZNF121	-12.9103
RPS10	-12.9554
AL008582.1	-12.9714
C5orf22	-12.9937
WHAMM	-13.0169
AC002558.2	-13.0302
ADGRG5	-13.0496
AC106038.1	-13.0531
AC011825.4	-13.0573
AL354733.1	-13.0622
FLJ31356	-13.0652
MSS51	-13.0737
VPS72	-13.099
LRRC2-AS1	-13.1044
AC103409.1	-13.105
AC055811.1	-13.1105
AC037487.2	-13.1112
EEFSEC	-13.1298
AL731567.1	-13.1555
LINC00526	-13.1619
LRRC20	-13.1794
TOM1	-13.1838
VWC2L-IT1	-13.185
PYCARD	-13.2016
AC025031.2	-13.2043
P2RY6	-13.2099
TMEM223	-13.26
AC005258.1	-13.2615
CRNDE	-13.3135
UBXN7-AS1	-13.3265
AC005841.2	-13.3374
AC004596.1	-13.3805
AC006330.1	-13.392
ASCC1	-13.4179
TMX2-CTNND1	-13.4302
AL049840.3	-13.4348
AC012645.1	-13.4414
LINC01579	-13.4534
AL031848.2	-13.4676
AL160035.1	-13.4678
RN7SL220P	-13.5206
AC004556.1:MRPL23	-13.5311
AC021086.1	-13.532
LAPTM4A	-13.5577
IQGAP3	-13.5805
HFE2	-13.6363
EGFL8	-13.6494
AC015804.1	-13.6634
AC004593.1	-13.6726
AC079203.2	-13.6736
AL049870.2	-13.679
SULT1C4	-13.7138
TNN	-13.7611
AL583824.1	-13.7627
AC025171.3	-13.7654
C16orf46	-13.7822
RPP40	-13.8054
TBXA2R	-13.808
ZNF197-AS1	-13.8144
PPP1R37	-13.8355
TCF15	-13.9058
GNG10	-13.9239
HSPA1L	-13.9418
CCNB1IP1	-13.95
ALDH16A1	-13.9688
KCNV2	-14.0119
CLEC4G	-14.0152
EXD1	-14.0351
GDPD5	-14.0483
AC008555.8	-14.0546
AC093591.2	-14.0934
C9orf47	-14.0975
AC104982.2	-14.1049
RGS3	-14.1076
Z98752.4	-14.1095
FOXC1	-14.156
TTC16	-14.1735
C17orf53	-14.1893
AC016590.1	-14.214
IGFBP2	-14.2594
RNU1-83P	-14.2753
ZW10	-14.2959
LDHC	-14.3174
GPN3	-14.3244
AC063919.1	-14.3391
MED23	-14.3484
AC068631.1	-14.3522
STX3	-14.3531
GMIP	-14.3628
AJAP1	-14.3807
SLCO5A1	-14.3934
SORD	-14.4222
FP565260.6	-14.4241
HBA1:HBA2	-14.4251
CCDC39-AS1	-14.4345
AC012213.3	-14.4365
TAPBP	-14.456
C8orf58	-14.4647
AL445493.2	-14.4778
PRUNE1	-14.484
GALNT13	-14.4919
AC007298.2	-14.4925
LINC00578	-14.5077
AP001604.1	-14.541
EFEMP2	-14.5472
AL732323.1	-14.5527
AL161725.1	-14.5616
AC023137.1	-14.5862
LINC00702	-14.6167
WRAP73	-14.6177
JAG1	-14.6226
AC093909.7:AL080276.2	-14.6333
PEX26	-14.6403
LINC01715	-14.644
AC239800.2	-14.6608
AC026367.3	-14.6668
ZNF529	-14.6745
AL356481.1	-14.6925
KANK3	-14.6926
AC139530.1	-14.704
AC009063.3	-14.7065
ZNF883	-14.7073
DBNDD2	-14.7096
CYP2C8	-14.7155
AC004223.2	-14.7198
FAAH	-14.7331
SMPDL3A	-14.7433
TPRX1	-14.7437
BABAM2	-14.7762
TP53I13	-14.7798
NUBP2	-14.7827
ARHGAP27P1-BPTFP1-KPNA2P3	-14.7943
AANAT	-14.8081
AL133342.1	-14.8359
OR2L13	-14.8363
NFKBIB	-14.8719
CEP131	-14.8851
RPE:RPEL1	-14.8962
AC092117.1	-14.8977
AC027277.1	-14.9019
AP001021.1	-14.9418
SLC51A	-14.9425
FADD	-14.971
HNRNPA1L2	-15.0004
REEP4	-15.0287
AC097639.1	-15.0424
PTPRH	-15.0713
ISY1	-15.0769
AF129408.1	-15.1075
TBCCD1	-15.1084
LILRB1-AS1	-15.1311
FBXW8	-15.1376
BPI	-15.1429
MSX2	-15.1803
FAM86B1:FAM86B2	-15.2096
AL162386.2	-15.221
PI4KB	-15.2235
TNFRSF1B	-15.2284
ZRANB3	-15.2782
IRF2BP2	-15.2798
MYL12A	-15.3192
AC003005.1	-15.3677
SUFU	-15.3854
AC008147.1	-15.3875
SAMD14	-15.3993
AC093423.2	-15.4016
BMPR1B-AS1	-15.415
ZNF836	-15.4178
RBPJ	-15.4295
KRT19	-15.4304
AC074194.2	-15.4358
MRPL11	-15.4377
RNPEPL1	-15.4395
C19orf35	-15.5259
RSPH6A	-15.5359
PSMA2	-15.5796
CYP20A1	-15.5839
AL021707.8	-15.5936
TM9SF1	-15.6216
NR1I3	-15.6837
EIF3J	-15.6937
MARVELD3	-15.7118
SPTSSA	-15.72
EXOC3L2	-15.7268
SLC35B1	-15.7296
AC010524.1	-15.7325
AL133163.2	-15.7618
AC069547.1	-15.7836
PABPC5-AS1	-15.7885
AC105460.2	-15.8178
SPOPL	-15.8394
SPDYE2	-15.8416
PGF	-15.8514
MRPL19	-15.8543
AC009974.1	-15.8821
ZNF579	-15.8891
NCOA3	-15.9047
RN7SL862P	-15.9056
PFKFB3	-15.9126
PHB	-15.9319
IFI30	-15.9363
SERINC2	-15.9472
AC020928.1	-15.9522
AL390728.6	-15.9703
AC008758.5	-15.9872
RNF8	-16.0326
AC000068.1	-16.0436
EIF3CL	-16.0468
TPRG1-AS1	-16.0471
MIR130B	-16.0521
DNM3-IT1	-16.0727
AC011451.1	-16.0887
AP000281.2	-16.126
GOLGA8N	-16.14
WWC2	-16.1456
AKNAD1	-16.179
BTK	-16.1921
METTL3	-16.2056
IGF2BP2-AS1	-16.2078
PWAR6	-16.2195
AC012467.2	-16.2232
ANP32A	-16.2337
TMCO6	-16.2361
NBPF11:NBPF12	-16.2636
HEYL	-16.2729
AC060766.6	-16.2894
FAM126A	-16.3
CNGB1	-16.3114
AP003400.1	-16.3161
C1orf141	-16.3172
LRRC66	-16.318
AL161757.2	-16.3232
CARD8-AS1	-16.3556
NID2	-16.3714
CNN2	-16.384
ZNF425	-16.4094
AC253576.2	-16.4293
WDR75	-16.4416
IGFBP3	-16.4455
AL050343.1	-16.4509
ZNF587B	-16.457
ZSCAN29	-16.4637
AC147651.3	-16.5026
PRX	-16.5117
AKTIP:C5orf17	-16.5398
AC007493.1	-16.5473
AL080317.3	-16.5521
LINC01680	-16.5858
GINS2	-16.5979
ATXN1L	-16.6125
ITGAM	-16.6171
EHHADH	-16.6175
KDELC2	-16.6214
EAPP	-16.6482
MIF	-16.6488
NPHS1	-16.6656
USP15	-16.6846
AC126283.1	-16.6982
ETS2	-16.704
LINC01169	-16.715
OXSR1	-16.7411
SLC4A1	-16.7551
PLXNA4	-16.8174
AC068620.2	-16.8473
AC119396.2	-16.8536
AL606491.1	-16.8649
AC010255.3	-16.8654
AC113386.1	-16.8958
AC007663.3	-16.9359
AC011755.1	-16.9369
DNAJC19	-16.9681
MAGEA12	-16.9858
UNC50	-16.9865
GLOD5	-16.9971
RAD51AP2	-17.0029
NOP16	-17.0094
SLC37A4	-17.0248
CD72	-17.0581
PKHD1L1	-17.0618
MSL3	-17.0647
AL078612.1	-17.0654
NAT16	-17.072
AC002456.1	-17.0725
UCK2	-17.139
AC113404.3:RAP1B	-17.1673
MPL	-17.1718
TMEM159	-17.1861
SENP8	-17.2079
MYCBP	-17.2243
CLEC5A	-17.2381
AC006378.2	-17.2679
AL078581.1	-17.2877
AC083880.1	-17.3
AC023090.2	-17.3101
AC021242.2	-17.3176
C15orf48	-17.3387
AC113349.1	-17.3423
CYTOR:MIR4435-2HG	-17.3723
SMIM1	-17.3878
ZNF174	-17.3921
LINC00575	-17.4103
AC022150.1	-17.4115
PRRG2	-17.4133
KXD1	-17.4257
AC080013.1	-17.4338
MMP14	-17.4455
AL357673.1	-17.4529
RDH12	-17.46
AC145285.2	-17.4739
NBPF14	-17.4753
AL160408.2	-17.4828
AKT1S1	-17.4854
SLC7A6	-17.5046
ELK4	-17.5403
ASTN2-AS1	-17.5423
CD274	-17.5466
NOL11	-17.5743
BCRP3	-17.6179
CCNI2	-17.6334
GIMAP1	-17.6367
BAIAP2L1	-17.6433
RBM10	-17.6536
TMEM204	-17.6579
AL035461.2	-17.6733
PCED1B-AS1	-17.6784
BRCA2	-17.6827
AC090004.1	-17.6961
AC019294.2	-17.7024
AC044810.3	-17.7444
N4BP3	-17.7584
LRRC40	-17.7664
COL4A4	-17.7707
ALG8	-17.8015
AC016292.1	-17.8021
DFNB59:NUDC	-17.8053
CXorf58	-17.8211
AC015802.6	-17.8333
GPALPP1	-17.8822
TBX2-AS1	-17.8861
AL590705.3:ZNF322	-17.8976
AC016757.1	-17.9084
PDE2A	-17.9236
AL355336.1	-17.9428
ERCC4	-17.9596
GCH1	-17.961
IFIT1	-18.0209
PIH1D1	-18.0318
NUP62	-18.0602
AL357078.1	-18.0615
AC145124.1	-18.1119
MRPL49	-18.119
ADCK2	-18.1641
AC117473.1	-18.1667
AC099489.1	-18.1784
TBC1D26	-18.1921
AL158211.1	-18.2026
SLC37A3	-18.2032
TLR6	-18.2042
SOD3	-18.2392
GUK1	-18.2526
AC005329.3	-18.2554
LYPLAL1	-18.2798
AC011477.3	-18.2973
INPP1	-18.2994
AC020909.3	-18.3026
AC008667.4	-18.3562
B4GALNT1	-18.4016
EDEM3	-18.4154
MORC2	-18.4176
OTX2-AS1	-18.4424
AP001189.1	-18.4427
AKAP2	-18.4572
AC011815.1	-18.4777
AC004696.2	-18.4844
AC016747.1	-18.5091
RNU6-977P	-18.5376
AC010864.1	-18.5462
AC011466.4	-18.5592
AC068831.3	-18.5654
UBN1	-18.5707
TPTE2:Z98749.3	-18.5728
PTDSS1	-18.5816
MX1	-18.5976
AC010616.1	-18.5984
GDF15	-18.6268
RC3H1-IT1	-18.6387
ZNF439	-18.6588
AC239799.1:NBPF14	-18.6793
AC006581.1	-18.7065
CRYGS	-18.7068
AC007216.3	-18.7136
LINC01290	-18.729
GNL3L	-18.7772
LINC01692	-18.8111
AL122035.2	-18.8438
AC099811.1	-18.8947
AL118558.3	-18.9
AIDA:DOCK9	-18.9194
AP001062.1	-18.9197
C10orf25	-18.9484
NUP58	-18.9498
AC007881.2	-18.9986
MTX1	-19.014
FAM86B1	-19.0307
NHSL2	-19.0332
MTBP	-19.0416
COPB2	-19.0448
NTRK1	-19.0473
ZNF585B	-19.0492
AC046158.1	-19.0514
AC010082.1	-19.0529
AC010999.2	-19.0619
DSTYK	-19.0758
AC019080.5	-19.0986
AP000845.1	-19.1097
ZNF436	-19.1188
LINC00960	-19.1416
CYB561	-19.1482
TMEM91	-19.1972
POLR3GL	-19.2168
PABPC1L	-19.2397
JSRP1	-19.2406
AC104458.1	-19.2631
MORF4L2-AS1	-19.2955
AC067930.4	-19.312
AL157400.4	-19.3209
AC024475.1	-19.3718
RAET1E	-19.3777
NOXRED1	-19.4206
SLC46A1	-19.4365
ZNF93	-19.4464
AC012306.2	-19.4806
LINC01232	-19.5476
FNDC3A	-19.5568
AL022328.3	-19.5639
AC092301.1	-19.5767
IRGM	-19.5775
UNG	-19.6081
MINOS1-NBL1	-19.6457
FAM8A1	-19.6684
PGLS	-19.6773
E2F5	-19.6812
AC005522.2:AC114737.1	-19.7519
VIM-AS1	-19.7573
ALG1L2	-19.7679
AL590714.1	-19.7903
DENND6A	-19.8131
AC234772.3	-19.8192
PLA2G10	-19.8606
AL022322.2	-19.8732
AL049637.1	-19.9551
MARCH7	-20.0018
FP565260.7	-20.0139
GPRC5A	-20.0413
SAMD9L	-20.0639
TARBP2	-20.0679
AC104184.1	-20.0735
EDEM2	-20.0829
KREMEN1	-20.0858
CSNK1G2-AS1	-20.1239
KEAP1	-20.1513
LAIR1:LAIR2	-20.1597
RABGGTB	-20.1914
AP1M1	-20.1919
Z94721.1	-20.2002
NCKAP5L	-20.2384
AC092295.2	-20.2521
AC010359.1	-20.2679
HAVCR2	-20.2837
AL133255.1	-20.2879
AC069542.1	-20.2993
AL662907.2	-20.3235
XYLT2	-20.3249
OSBPL2	-20.3787
AL590787.1	-20.4046
AC015961.1	-20.4135
AL158163.1	-20.4225
HBB	-20.4533
RPL9	-20.4618
TMEM251	-20.4657
ENO1-AS1	-20.4711
AC093278.2	-20.4803
ABALON	-20.4819
C1GALT1C1L	-20.5144
AC007383.2	-20.5284
MEGF6	-20.5436
AP003555.1	-20.5766
ACSL4	-20.5836
AL049840.4	-20.5862
ZNF556	-20.6034
SLC16A2	-20.6091
SMYD3-IT1	-20.6262
SVOPL	-20.6436
NT5C3A	-20.6456
SHC2	-20.6854
PCDHA12	-20.709
USP37	-20.7271
SPECC1L-ADORA2A	-20.7336
TMEM218	-20.7409
NANP	-20.7508
KLHL32	-20.7539
FIP1L1	-20.7641
KIAA1109	-20.7665
GPRC5D	-20.7714
LRRC75A	-20.7743
RRP15	-20.7757
AC007728.1	-20.7765
KRT18	-20.804
AC090572.3	-20.813
ATP13A1	-20.8156
GNG8	-20.8305
AC009065.2	-20.8354
TNFRSF8	-20.836
WDR43	-20.8687
PLEKHA2	-20.8696
BX664615.2:FGF7	-20.8712
IL20RB	-20.8726
SNX5	-20.8753
NAV2-AS4	-20.881
IFI35	-20.8901
B3GNT4	-20.9202
YBEY	-20.9323
SLC23A2	-20.9615
AC091982.2	-20.9656
CTNNBL1	-20.9685
AC135050.2	-20.9731
LINC01905	-21.0025
AL355838.1	-21.0062
AC112484.2	-21.0106
AL590438.1	-21.0143
TNFRSF10A	-21.0356
TMEM92	-21.0548
AKR1C3	-21.0731
RUFY2	-21.0984
RIF1	-21.1194
UNC93B1	-21.1535
FLJ42393	-21.177
COG8	-21.1961
ELOB	-21.2261
BUB1	-21.2787
LYSMD1	-21.2905
MYL3	-21.292
RAD51	-21.3029
RIC3	-21.3245
PITPNM2-AS1	-21.3253
BRWD3	-21.3766
AC103563.7	-21.3814
AQR	-21.3967
AL591624.1	-21.4045
AC112503.1	-21.4049
AC011700.1	-21.4282
FBRS	-21.4308
PIK3CG	-21.4661
CABP4	-21.4771
HPCAL1	-21.4834
CD37	-21.4986
FABP4	-21.5379
ZSCAN9	-21.567
SF3B6	-21.6735
ARMC12	-21.7053
AL021937.3	-21.7234
UBALD2	-21.7975
AC099850.2	-21.7978
AC093668.2	-21.8344
AC002310.4	-21.8641
CTU1	-21.8964
AC020656.1	-21.9462
VDR	-22.02
IQCJ-SCHIP1-AS1	-22.0325
ESCO2	-22.0361
ACAD9	-22.0652
SUN1	-22.1296
LEAP2	-22.1426
AP006295.1	-22.1625
RAB11FIP2	-22.1843
DHX16	-22.1868
JUP	-22.2102
IKBKG	-22.2183
TRMT10C	-22.2249
ST7-AS1	-22.2692
AC109454.2	-22.2739
AC009303.4	-22.2784
ING2	-22.2785
DCAF10:MRPS10	-22.2919
HYI-AS1	-22.3158
DOCK9-AS1	-22.3163
FXYD4	-22.3188
AL118506.1	-22.3515
TMEM209	-22.3605
ZNF816	-22.3895
GLI4	-22.4052
EIF3D	-22.4221
AP000919.3	-22.4366
SYNJ2BP	-22.4479
CUX2	-22.4727
PPM1M	-22.4822
AC005586.1	-22.4932
LINC01546	-22.5155
BLOC1S5	-22.5161
SMAD7	-22.519
C16orf54	-22.5554
L34079.1	-22.5746
ZDHHC17	-22.5831
CACTIN-AS1	-22.5896
FANCG	-22.5968
PRRT4	-22.6069
STT3B	-22.6196
AC108134.3	-22.6201
AC106786.2	-22.6556
FAM104A	-22.6578
Z69720.1	-22.6615
TMEM120B	-22.6777
AL592430.1	-22.678
AC025810.1	-22.7054
AC025809.2	-22.7139
AC017002.1:CYTOR	-22.7819
FO704657.1	-22.7854
LINC00926	-22.7889
ALG5	-22.8111
AC112907.3	-22.8571
AC091057.1	-22.8713
ZNF625-ZNF20	-22.8757
AC091013.1	-22.8794
BACH1-IT2	-22.8853
AC017007.5	-22.8897
RPL39	-22.8987
NPFFR2	-22.9198
DTX2P1-UPK3BP1-PMS2P11	-22.9537
SPHK1	-22.9623
AJ003147.2	-22.9831
URI1	-22.9928
FOSL1	-23.0451
C1QTNF9:C1QTNF9B	-23.1139
LINC02185	-23.119
WNT6	-23.12
AL078459.1	-23.123
AC011604.2:AC116337.3	-23.1432
ZNF32-AS3	-23.1662
NPAS2	-23.1715
INO80B-WBP1	-23.1806
AL121656.1	-23.199
NBPF14:NOTCH2NL	-23.2153
FAM60A	-23.3056
ZNF207	-23.3069
UPF2	-23.3114
AC020912.1	-23.3161
OLFML2A	-23.33
PPP1R36	-23.3484
ETV7	-23.3491
RUNX3	-23.3535
BMP3	-23.3599
AC091153.3	-23.3928
AL117339.5:HSD17B7	-23.3993
CDK8	-23.4007
LINC02097	-23.417
HTRA2	-23.5194
WWC2-AS1	-23.5197
RPS3A	-23.5447
LINC01134	-23.5544
RFXANK	-23.5606
HSD17B4	-23.5655
TOR1AIP2	-23.5809
EFCAB14-AS1	-23.6059
AC015967.1	-23.6522
FARP1-AS1	-23.6652
PRPF8	-23.6684
AC106864.1	-23.6816
LZIC	-23.6842
AC092335.1	-23.7089
CENPI	-23.8023
AC108010.1:TLK2	-23.8054
AC009060.1	-23.8095
AC105094.2	-23.8106
DOK1	-23.8137
MFSD7	-23.8178
AC079742.1	-23.8412
AC015795.2	-23.8921
AC008649.1	-23.9196
ZNF699	-23.9335
AC008105.1	-23.9484
METTL27	-23.9552
FANCE	-23.9657
AC009318.3	-24.0086
LINC01846	-24.0093
TSKU	-24.0095
GAB3	-24.0807
HOMER2	-24.0867
AC006486.1	-24.0929
LINC01649	-24.1038
ALDH18A1	-24.1083
CYBB	-24.1123
KLK14	-24.1187
TBX2	-24.1502
LGALS4	-24.1725
AC020951.1	-24.2078
MECP2	-24.2447
ZNF551	-24.2483
CH17-340M24.3	-24.256
AC026412.3:CCDC127	-24.2639
AC008443.1	-24.2664
KRBOX4:ZNF674	-24.2886
AP003110.1	-24.3052
ALKBH7	-24.3133
LINC01948	-24.3196
BTF3	-24.3304
KLHL20	-24.3486
AC092171.3	-24.3508
SPNS1	-24.3523
TMEM117	-24.3682
MYH14	-24.4142
TESMIN	-24.4211
SLTM	-24.4283
ZNF658	-24.4543
AC137834.1	-24.4734
CCDC93	-24.4878
GPANK1	-24.4912
SOCS1	-24.5572
MTMR2	-24.5785
AC092142.1:IZUMO3	-24.5832
KRBA2	-24.5894
GADD45GIP1	-24.6077
LSP1	-24.6106
CDRT4	-24.6152
PSMA7	-24.639
AC005301.1	-24.6504
AC005696.1	-24.6526
TMEM106A	-24.6721
LINC02166	-24.6788
AC020978.4	-24.6843
MVB12A	-24.7064
IRF2	-24.7119
PALM	-24.767	Genes in top decile of CSF LF1
AC092139.4	-24.7802
COL21A1	-24.7804
ZDHHC5	-24.792
KLB	-24.8002
ZBED3	-24.8049
RPL34	-24.855
TOLLIP-AS1	-24.8554
HMGN2	-24.8568
ZNF664	-24.88
SLC22A18	-24.9051
CSTF1	-24.9058
AL353768.1	-24.908
TSPAN15	-24.9081
MIR210HG	-24.921
TBC1D20	-24.9435
AL451047.1	-24.9791
AC009093.4	-24.9956
AC103726.1	-24.9964
AC008277.1	-24.9977
LRRTM3	-25.0216
DCDC2B	-25.0876
BX649632.1	-25.0928
AC026894.1	-25.1247
NSMCE1	-25.1454
NAP1L4	-25.1681
DGCR11	-25.2197
AC007325.4:DGCR6	-25.2225
VSIG10L	-25.232
DCLRE1A	-25.2599
UTP3	-25.2936
TTLL3	-25.3008
ARAP1-AS2	-25.3201
KIF24:UBAP1	-25.3294
INSRR	-25.4631
FAM90A1:FAM90A26	-25.4652
AC083949.1	-25.4886
CRCP	-25.5242
MSMP	-25.5434
SNRPE	-25.5603
AC008669.1	-25.564
GBP1:GBP3	-25.5687
ABHD10	-25.5825
AL121944.1	-25.6
ZNF555	-25.6051
Z98749.3:ZNF217	-25.6322
FAM53B	-25.6695
C1orf50	-25.6835
PSMB10	-25.7048
ST20-MTHFS	-25.7232
AC005562.1	-25.7628
REST	-25.7915
SESTD1	-25.8154
LOXL1-AS1	-25.8546
MINDY3	-25.8582
PARP6	-25.8612
PP2D1	-25.8691
USMG5	-25.88
NOL4L	-25.9327
UCP1	-25.9784
PTPRD-AS1	-25.9803
CHRAC1	-25.9824
AC020923.1:NUP58	-25.9955
COPZ2	-26.0162
PCIF1	-26.0872
SLC41A1	-26.1011
EFHD2	-26.1216
KLF11	-26.1239
AL353763.2	-26.1317
AL354707.1	-26.1507
PTPN6	-26.1619
RBP5	-26.2246
RGS6	-26.2402
AL590683.1	-26.2516
ATG3	-26.2556
AC004854.2	-26.2812
AL022069.1	-26.3396
GDAP2	-26.3987
COX14	-26.4123
TAZ	-26.4219
MYO1B	-26.4328
AL162253.1	-26.4585
WBP4	-26.4748
COX16	-26.4809
RETREG3	-26.4953
ZFP36L1	-26.5613
AC008686.1	-26.594
RWDD3	-26.5953
SPG11	-26.61
GCHFR	-26.6211
UBE3B	-26.6225
MIR2052HG	-26.6254
AC046158.4	-26.6501
TRMT44	-26.6963
AL021453.1	-26.7003
HIST4H4	-26.7305
AL357833.2	-26.7345
SKA2	-26.7407
AC009754.1	-26.7688
EPHB4	-26.8417
FKBP7	-26.8559
AC092747.4	-26.8778
PSCA	-26.8995
RN7SKP76	-26.9415
TROVE2	-26.9467
TNKS	-26.9516
CLK3	-26.973
PTCD1	-27.0206
BCORL1	-27.0411
SIGLEC1	-27.0429
AL583722.1	-27.1269
SMAD5-AS1-4	-27.1444
CYLD	-27.1451
BCKDHA	-27.1534
AC008056.1	-27.1684
MORN2	-27.2023
AL357052.1	-27.2199
AC012464.3	-27.2289
ZBTB20-AS2	-27.2647
AC092436.4	-27.2732
PPP2R3B	-27.2782
AC012645.4	-27.294
SPSB2	-27.309
FUT8-AS1	-27.3141
AC012640.1	-27.321
CLEC2A	-27.4397
CAPN8	-27.4926
RSPRY1	-27.5456
SIAH1	-27.5623
FAM225A	-27.5894
CASC3	-27.61
GSG1	-27.6157
ANAPC5	-27.6348
REV3L-IT1	-27.6358
DCN	-27.6452
LYPLAL1-AS1	-27.7151
CAPRIN1	-27.7543
BTNL8	-27.8089
AL353708.1	-27.8407
ARHGEF7-AS2	-27.8628
TRAPPC6B	-27.8756
CR936218.2	-27.8952
AC093001.1	-27.8965
ARHGEF19	-27.9452
MOB3C	-27.9816
AL137779.1	-28.0016
ZNF700	-28.0022
AC018529.2	-28.0056
DTX4	-28.028
COIL	-28.0307
LINC01258	-28.0744
AC010978.1:ADCK5	-28.0756
HIP1	-28.0795
TMEM56-RWDD3	-28.0968
SEC14L1	-28.114
STAMBP	-28.1144
RBM26-AS1	-28.1277
AC092159.2	-28.1302
TSPAN4	-28.1677
AC010245.1	-28.1856
SMIM15-AS1	-28.1902
GRK3	-28.2475
AC006130.1	-28.2637
ELMO1-AS1	-28.2712
HIC1	-28.2804
NTRK3-AS1	-28.2935
LINC02003	-28.3022
PPP4R1	-28.3133
MAF1	-28.3165
ASB7	-28.3519
UPP1	-28.3697
FLJ38576	-28.3891
RN7SL798P	-28.4171
MOSPD1	-28.4268
SLC39A12	-28.4546
SBF2	-28.4654
RIN3	-28.4748
AC015982.1	-28.4939
SEC23A-AS1	-28.5002
AC005332.9	-28.5514
NRBP1	-28.6089
AC002550.1	-28.6159
RAB10	-28.6194
MDM2	-28.6238
TUBB1	-28.6745
AL450998.2	-28.6849
FBL	-28.6953
AC100786.1	-28.707
AL512353.1	-28.7135
LINC01117	-28.7551
PLRG1	-28.7766
UCHL3	-28.7823
AC006012.1	-28.8204
RGPD2:RGPD8	-28.8344
C6orf163	-28.8385
HPGD	-28.8496
FNTA	-28.8783
FAM225A:FAM225B	-28.9131
AC022167.2	-28.9241
B4GALT1-AS1	-29.0088
PLAA	-29.0397
MCM5	-29.069
LINC02267	-29.0795
PSMD9	-29.1257
DDX17	-29.1287
AC079610.1	-29.1613
FAM96B	-29.1651
NPPA-AS1	-29.1662
RNF17	-29.217
ZNF417:ZNF587	-29.252
RPP21	-29.2764
AC092718.5	-29.2874
FRRS1	-29.3254
ZNF142	-29.3382
BMS1P4	-29.3452
AL669831.3:ZNF596	-29.3461
AC025211.1	-29.3467
CDK4	-29.3531
LITAF	-29.3545
AC090510.2	-29.3666
CREBBP	-29.389
CLIC2	-29.412
GNG11	-29.416
ZXDA	-29.4162
LINC01816	-29.4214
SNORD99	-29.4547
SH3BGRL3	-29.4724
PRR14	-29.4733
PRADC1	-29.5025
TRPV6	-29.5029
TUT1	-29.5171
PACRG	-29.5435
AC092620.2	-29.5473
SLC41A2	-29.5934
FXYD5	-29.6395
AC023355.1	-29.6431
AGAP2-AS1	-29.708
AC136604.3:HNRNPH1	-29.722
ST8SIA6	-29.7394
WNT2B	-29.7508
TRIM32	-29.7581
AC018737.2	-29.7743
AC011477.2	-29.7975
PLG:PLGLB1	-29.8106
AC025181.2	-29.815
RHOD	-29.8245
ANXA3	-29.8279
AKT1	-29.8632
ZC3H11A:ZC3H11B	-29.8701
AC112219.2	-29.8836
ABL1	-29.9102
CTBP1-AS2	-29.9604
RAF1	-29.9988
ILVBL	-30.0119
ASCL2	-30.0163
PRSS27	-30.0208
MNT	-30.0602
NIPAL1	-30.0727
SNAI1	-30.0864
SEPT2	-30.0921
CCDC169	-30.0994
AC055822.1	-30.1002
LAMTOR5-AS1	-30.1195
LINC01763	-30.1319
CYP2S1	-30.1652
MREG	-30.1667
PTGES3L-AARSD1	-30.2322
U91328.3	-30.3048
UBR5-AS1	-30.3118
MYOZ2	-30.3276
C15orf61	-30.3309
AC008758.4:AC008758.5	-30.3353
OR4N2	-30.3367
ARRDC4	-30.339
AC127502.2	-30.3623
RNU1-134P	-30.395
AKR1B1	-30.4133
SERGEF	-30.4243
AC008537.2	-30.4401
CSAG1	-30.4591
ANXA13	-30.4599
CIB2	-30.4704
ZBTB39	-30.4803
LINC02117	-30.4941
AC005393.1	-30.5126
AL096817.1	-30.5271
HINT3	-30.5593
DDX56	-30.5774
ARHGAP11A	-30.5874
AC023818.2	-30.6349
VWA8-AS1	-30.639
AC068491.2	-30.6455
AL162390.1	-30.6661
GJC3	-30.6684
CRTC3	-30.6687
VSIG8	-30.6739
SSR4	-30.6791
CYP51A1	-30.6849
FRMD3	-30.7229
RBM44	-30.7285
LINC01354	-30.7358
FAM210B	-30.7495
AF250324.1	-30.7556
POLR2C	-30.7558
AL117379.1	-30.7655
CHMP1B-AS1	-30.7979
ZNF530	-30.8045
OSBPL11	-30.8296
OSER1	-30.8431
AC136604.2	-30.8498
AC083964.1	-30.852
AL109659.1	-30.8539
STK24	-30.8887
LSM6	-30.8932
ERVW-1	-30.926
CFH:CFHR1	-30.9282
NT5C1A	-30.946
AL137025.1	-30.9508
SNRPC	-31.0355
ISCA1	-31.0487
CRYM-AS1	-31.0585
CCDC194	-31.0596
TMEM255B	-31.1048
EGFLAM	-31.1115
SURF6	-31.1191
AC113385.1	-31.1359
USP30-AS1	-31.218
DHRS4:DHRS4L2	-31.3236
AP001363.2	-31.35
AL353708.2	-31.3571
KYAT3	-31.3662
BTN3A2:BTN3A3	-31.3729
ACADSB	-31.4013
TYW1:TYW1B	-31.4075
TPM2	-31.4369
KIAA1217	-31.4445
WISP1	-31.4556
CHMP2A	-31.5378
RAB6C:WTH3DI	-31.5867
C2orf68	-31.5903
SEMA3F-AS1	-31.6179
WIPI1	-31.633
NLRP14	-31.6653
AP000721.1	-31.6953
PSMD6-AS1	-31.7069
KCNC3	-31.7077
ZNF772	-31.7083
DLEU1	-31.7206
KARS	-31.7424
IL5	-31.7574
PAK4	-31.7583
TSNAXIP1	-31.7602
LRRC42	-31.7917
GAS6-AS1	-31.8108
AC090236.1	-31.8306
AL645933.2	-31.8403
ZNHIT1	-31.8445
ZNF678	-31.906
HEPACAM2	-31.9161
THAP8	-31.9723
ZDHHC7	-32.0046
FBXO8	-32.007
ATP6V1E2	-32.0139
KCTD11	-32.0201
NONO	-32.0398
GATA2	-32.0444
CCDC74A:CCDC74B	-32.0521
ATG2B	-32.0596
VHL	-32.0705
C22orf23	-32.0798
AC007881.3	-32.1075
PAFAH2	-32.1262
PPM1L	-32.129
TRIP11	-32.1395
SNAPC4	-32.1544
AC114956.3	-32.1754
Z98885.3	-32.199
AC007036.2	-32.2423
TGOLN2	-32.2453
AP005121.1	-32.2568
TRIM21	-32.3188
RP9	-32.327
SREK1IP1	-32.3477
C1GALT1C1	-32.3616
AC012313.1	-32.3976
PHOSPHO2	-32.4016
BRIX1	-32.4362
GYPB:GYPE	-32.4517
ZNF219	-32.471
RNASEH1-AS1	-32.4868
PHKA2-AS1	-32.4882
PCCA-AS1	-32.522
AC003006.1	-32.528
TAPT1-AS1	-32.5615
AC244021.1	-32.5635
AC006460.1	-32.5775
ZKSCAN4	-32.5895
AC073263.1	-32.6704
TMEM132D-AS2	-32.6788
AL451048.1	-32.71
PAN3-AS1	-32.7163
AC024267.4	-32.7186
AC017071.1	-32.7259
AC093726.1	-32.7899
CYP3A7-CYP3A51P	-32.8095
ARL4A:MTHFD1L	-32.8371
METTL13	-32.8524
BX322234.1	-32.8601
KCTD9	-32.8659
AL121890.3	-32.8669
GALNS	-32.8683
NAALADL1	-32.9076
AL592295.3	-32.9811
AC083862.2	-33.0097
AC092140.1	-33.0304
GLRX2	-33.0614
AC008554.1	-33.0669
AL121890.5	-33.1032
PYGO2	-33.1171
PPP1CC	-33.1652
ITPRIP	-33.1665
PTPN21	-33.1782
AC022784.3	-33.1965
TMEM186	-33.1972
AC099343.3	-33.1978
UBA52	-33.2222
CLN5	-33.2381
TSSK3	-33.2459
SNX1	-33.2602
CCR5	-33.2706
CTSS	-33.3105
PARP11	-33.3246
MESP1	-33.3501
AC097478.1	-33.3749
AC105430.1	-33.3953
TM4SF18	-33.4008
GDNF-AS1	-33.401
OXCT2	-33.4012
HCG25	-33.4238
DSTN	-33.432
MYNN	-33.452
ZNF524	-33.4522
EHMT2-AS1	-33.4608
DEGS2	-33.4673
AKAP8L	-33.4799
AC124944.3	-33.4839
ST20	-33.4957
KRTCAP2	-33.5132
LINC02283	-33.5135
AL031666.1	-33.5196
WASF2	-33.5254
USP1	-33.5716
FUOM	-33.6061
DMD-AS3	-33.6238
TSSC4	-33.7084
RPL7	-33.7192
SEC22C	-33.7195
AL356258.1	-33.734
ABHD14B	-33.7456
CCT8:FMO5	-33.7505
GDI2	-33.7866
ZNF41	-33.8179
HDAC2-AS2	-33.8278
MASP2	-33.8628
AC105052.3:RASA4	-33.9063
PDRG1	-33.9197
CDKAL1	-33.9566
LINC02100	-33.9902
FLAD1	-33.9995
AL117332.1	-34.0572
AL450326.1	-34.0964
STN1	-34.1076
AK2	-34.1111
AP001107.1	-34.1249
CARTPT	-34.1268
BTNL9	-34.1506
TRIP4	-34.1551
AL357054.2	-34.2075
AL162311.3	-34.2275
SLC11A2	-34.233
SKOR1	-34.237
PLEKHS1	-34.2386
ITGB1	-34.2532
BRI3	-34.2706
ACBD3	-34.2779
FLJ27354	-34.2794
AL449403.2	-34.2874
ZP3	-34.2989
C6orf201	-34.32
TRIM22	-34.3605
RFWD3	-34.3642
AC026458.2:LINC02018	-34.3667
ACTR1B	-34.4303
AC080080.1	-34.4596
AC130469.2	-34.4639
C4orf19	-34.4744
AC074011.1	-34.4805
MYOCD	-34.4833
AC012322.1:EBPL	-34.4947
AC010343.3	-34.5069
AC024563.1	-34.5334
CYP2D6	-34.5867
ZNF564	-34.6096
SART1	-34.6232
GMPPA	-34.6286
RNF135	-34.6473
PTPN1	-34.6507
SLC26A3	-34.7024
TIMM29	-34.7099
CARD6	-34.7257
ZFP57	-34.7462
AP001372.1	-34.7572
SEMA4G	-34.788
MVD	-34.7942
AL357093.2	-34.8116
AC112220.4	-34.836
AC069234.2	-34.8734
RNH1	-34.8765
IGFLR1	-34.9001
HEATR3	-34.9397
AC022469.2	-34.9489
HEATR9:RSL24D1	-34.9502
AC005632.2	-34.9782
ZNF213-AS1	-35.0063
BAIAP2L1:RPS3A	-35.0185
C6orf52	-35.0361
JPT2	-35.0496
AC093908.2	-35.0558
CFB	-35.069
AL359715.3	-35.0831
SNORD71	-35.0858
AC092131.1	-35.0976
ZNF613	-35.1009
TIGD5	-35.2242
AP000688.2	-35.2563
SLC16A10	-35.3714
KCND3-AS1	-35.374
FCGR2B	-35.449
ZC3HC1	-35.4571
FAM66B	-35.4866
AL109935.1	-35.487
CDCA7L	-35.545
IVD	-35.5456
AC012617.1	-35.547
CD40	-35.5703
LAMB2	-35.6183
H2AFY	-35.66
SPPL2A	-35.6992
SS18L1	-35.7039
ZDHHC12	-35.7051
TMEM31	-35.7078
ARHGAP29	-35.748
C21orf33:FP565260.6	-35.7829
DLGAP2	-35.7917
AC015712.4	-35.7953
PLG	-35.8345
PCDHB7	-35.8413
AC008124.1	-35.8475
AL158071.4	-35.8584
AC012485.3	-35.8614
LSM2	-35.8628
AC023024.2	-35.9005
HTRA4	-35.9586
AC013564.1	-35.9975
AC118553.1	-36.0031
MAP2K7	-36.0194
TFG	-36.0414
TPO	-36.0872
ZFX	-36.1057
AP002954.1	-36.1112
PLEKHG2	-36.1227
AC022973.2	-36.1942
CADM2-AS2	-36.2308
AC027237.2	-36.2448
PPP1R14B	-36.2551
ZNF70	-36.2672
LRRK2	-36.2676
CBLN2	-36.2739	Genes in top decile of CSF LF1
AL158063.1	-36.2774
KNL1	-36.2868
AC026191.1	-36.2959
AC018512.1	-36.3028
AC019080.4	-36.3212
DCPS	-36.3381
NANOS3	-36.3503
SENP1	-36.353
RPL35A	-36.3542
RNF212B	-36.4468
AC130895.1	-36.4522
AC010260.1	-36.5493
BAG5	-36.5525
WASHC2C	-36.5829
ARHGAP11A:ARHGAP11B	-36.6046
LRRC7	-36.728
AURKA	-36.7397
APIP	-36.7561
LUZP1	-36.7641
LMO1	-36.8016
CD81-AS1	-36.8453
DBF4B	-36.8504
PPP4C	-36.9127
CD160	-36.9241
GTF2F2	-36.9758
AL359715.2	-36.9782
AC074117.1	-36.9907
PCSK6-AS1	-37
PLEKHG6	-37.0005
AGBL5-AS1	-37.0105
AC018521.4	-37.026
LINC01315	-37.0343
AC110597.3	-37.0698
AC073611.1	-37.0791
WDR83OS	-37.0828
AC007728.2	-37.1124
SLC10A7	-37.1438
AC073957.1	-37.2396
DEF6	-37.242
IFNA6	-37.25
FSD1	-37.26
ZNF385D-AS2	-37.2764
NUDCD3	-37.2924
C22orf34	-37.3022
ZNF106	-37.3061
TGDS	-37.3184
NFRKB	-37.3425
NUDT1	-37.363
SEMA6A-AS1	-37.3686
CCDC127	-37.3798
ARMCX2	-37.3818
POMZP3:ZP3	-37.3823
NUDT13	-37.4092
MTA2	-37.4242
ITGA1	-37.4312
TSN	-37.4706
KDM5C-IT1	-37.474
LNX2	-37.4852
HYAL1	-37.5094
RGL4	-37.5216
AC090409.1	-37.5339
AL355353.1	-37.5397
SPDYE1	-37.5457
CEP83-AS1	-37.58
CCR3	-37.5839
GFOD2	-37.5945
FAM96A	-37.6105
ZNF252P-AS1	-37.6292
ALLC	-37.6587
ZNF295-AS1	-37.6975
ZNF185	-37.7473
MGARP	-37.7484
EGFL7	-37.7525
LINC02278	-37.7758
PABPC5	-37.7769
AC092691.3	-37.8246
MED12	-37.8303
DESI2	-37.8799
AL359853.2	-37.9106
BOLA3-AS1	-37.9226
AL158211.5	-37.9744
URB1-AS1	-37.9988
LMNB2	-38.0321
CDK2	-38.0346
LINC01480	-38.0392
DAPK3	-38.0734
FTX-3	-38.0889
CIR1	-38.096
GRK2	-38.0967
AC097478.4	-38.1059
PSMC6	-38.1645
CIRBP-AS1	-38.1727
AC003005.2	-38.1736
NCF2	-38.1875
POLDIP3	-38.196
RNF157	-38.2021
ARHGDIB	-38.219
ACVR1	-38.2452
ZNF600	-38.2494
TSSK6	-38.2776
UQCR11	-38.2778
AL390067.1	-38.3223
RNU4-78P	-38.3259
AC046195.2	-38.3299
RRP36	-38.3432
SPINK13	-38.3708
ZNF212	-38.4181
AL590705.3	-38.4226
BRD7	-38.4551
RARRES2	-38.4589
AC119428.2	-38.4665
SLC5A9	-38.5158
NOP10	-38.518
AC083843.2	-38.5616
AC005899.5	-38.5662
SLC4A2	-38.5737
WNT10A	-38.5963
AC087623.4	-38.5986
GATA2-AS1	-38.6176
CLK2	-38.6202
SLC18A2	-38.635
IL27	-38.6492
CA5A	-38.6902
AP001029.2	-38.6917
ELF2:PPP1R14B	-38.7047
BRF1	-38.7151
FKBP2	-38.7268
ZNF627	-38.7312
BCL2L11	-38.7358
LINC02107	-38.7416
GCNT3	-38.7417
FKBP1A	-38.7562
PCDHA5	-38.7668
UFD1	-38.771
LINC00351	-38.7836
BEST1	-38.8256
PCSK2	-38.8508	Genes in top decile of CSF LF1
RGS20	-38.9148
PAPPA-AS2	-38.9165
KAT6A	-39.01
AL021368.3:LINC02241	-39.0428
PADI4	-39.0439
PPFIBP2	-39.0564
SLC2A4	-39.0578
CNDP2	-39.074
AP3D1	-39.0804
SLC38A1	-39.0848
TBC1D15	-39.0881
SPSB1	-39.0996
ZNF727	-39.104
AC104059.1	-39.1198
MAP3K15	-39.1617
UTP20	-39.2317
GINS4	-39.2343
AC021242.3	-39.2506
AL049569.1	-39.2832
ZNF286A	-39.313
GOLPH3	-39.3136
AC062029.1	-39.3369
DNAJB7	-39.359
AC005523.2	-39.39
TK1	-39.4035
TIMM10B	-39.4092
KDM4D	-39.4193
AC005091.1	-39.4433
PARP14	-39.4565
MANEA	-39.5146
CHST12	-39.5352
AC073349.1	-39.5493
GANAB	-39.5566
H3F3A	-39.565
IQCJ-SCHIP1	-39.5799
GTF2E1	-39.582
TXNRD1	-39.5871
SLCO4A1-AS1	-39.618
ALDH1L1-AS1	-39.6561
RASL11B	-39.6608
LINC01341	-39.6656
AC027312.1	-39.6781
FAM212B-AS1	-39.68
FNDC1-IT1	-39.6934
TMEM150B	-39.7025
SMAD4	-39.7058
AC092139.3	-39.7415
AC008915.2	-39.7697
STX12	-39.7732
DBH-AS1	-39.778
COL4A2-AS2	-39.8199
DDX27	-39.8216
GSTM5	-39.8366
GPR160	-39.8435
AC018904.1	-39.8748
AC097634.3:ZNF630	-39.8839
AL590235.1	-39.9082
MLLT1	-40.0129
DSEL	-40.096
LATS2-AS1	-40.1241
ANKRD20A3:BX664727.3	-40.1447
C1orf122	-40.149
AC012306.2:AL135925.1	-40.1532
ZIK1	-40.1859
UBE2L3	-40.1931
LINC01397	-40.234
DGCR2	-40.269
NDUFA3	-40.3065
AL133481.1	-40.3486
CTGF	-40.354
ELP3	-40.3637
TNFRSF12A	-40.3852
TRAPPC8	-40.3921
ANKRD40	-40.4259
SLC9A2	-40.4665
AL136040.2	-40.4869
AC245033.1	-40.6172
HAPLN2	-40.6409
AL138760.1	-40.6783
AC073352.1	-40.698
LENG9	-40.7593
HDLBP	-40.7958
KLHL31	-40.8162
ASB16-AS1	-40.8669
AL590093.1	-40.8944
CR786580.1	-40.9103
AC110285.6	-40.9106
RGS1	-40.9114
SART3	-40.9542
LINC01372	-41.008
ZFAND2B	-41.0089
AC021097.1	-41.0536
SETD3	-41.0608
CCDC17	-41.0668
AP001468.1	-41.1034
GOLGA2	-41.1387
LAIR2	-41.1833
LINC01492:SNHG16	-41.2717
NUDT11	-41.2853
AC131097.2	-41.3108
BTBD19	-41.4152
TXNL4B	-41.4358
HMBOX1-IT1	-41.4407
AP000560.1	-41.4735
PSG4	-41.4742
ZBTB4	-41.4937
EBF2	-41.5518
YY1AP1	-41.5579
AC016708.1:RPL10	-41.561
TAP2	-41.5628
SIDT2	-41.5829
AC098679.2	-41.5874
FMC1	-41.5875
CYP2E1	-41.5992
ADGRL4	-41.6094
KLHL36	-41.6103
RFX3	-41.6194
POLE4	-41.6257
FHAD1	-41.6291
C4orf51	-41.6801
PHF1	-41.7474
C2orf42	-41.753
CENPF	-41.7949
CKLF-CMTM1	-41.8219
ASH1L-AS1	-41.8301
AL020996.1	-41.8541
EPSTI1	-41.8593
TAF12	-41.9131
LINC00472	-41.9249
LILRA1	-41.9333
AC022613.1	-41.9738
TTC31	-41.9739
ERCC3	-41.9789
CLNK	-41.9922
ITPRIPL1	-42.003
CENPU	-42.0319
BTBD9	-42.0333
AC002553.4	-42.0376
ZNF383	-42.0432
TMC4	-42.0627
FAM3A	-42.0991
AL162231.2	-42.1079
ZNF33A	-42.1283
GPSM3	-42.1404
RN7SL193P	-42.1766
ZNF79	-42.177
C9orf163	-42.2183
STYX	-42.2462
AC010809.2	-42.3953
TFIP11	-42.4052
RN7SKP16	-42.4162
SLC38A9	-42.4606
FCAR	-42.4632
AC090198.1	-42.4783
AC106798.1	-42.5305
ABCF2	-42.5506
CBWD2:CBWD3	-42.5538
ZNF286A:ZNF286B	-42.5783
TEP1	-42.5926
POP1	-42.6265
RNF181	-42.6397
UQCRQ	-42.6515
PGPEP1	-42.6691
OVCH2	-42.6717
TBC1D22A-AS1	-42.6855
BATF3	-42.702
APOBEC2	-42.7246
AC012360.3	-42.7255
TRIM55	-42.7396
ZCCHC4	-42.7399
ADCK5	-42.7458
MAOA	-42.7925
AC008567.3	-42.8051
LYPD6	-42.826
AL024509.3	-42.8307
TXNL4A	-42.834
PTOV1-AS2	-42.8349
PODN	-42.8413
DSCR3	-42.8429
SFT2D1	-42.8618
AC007878.1	-42.8654
TARS2	-42.8848
SERP2	-42.8861
AC129502.1	-42.9613
SELENOM	-42.9786
AC100861.2	-42.988
AC078789.1	-43.0024
AC100861.1	-43.0119
ATP5E:ATP5EP2	-43.0486
MEX3A	-43.0488
LINC02384	-43.0615
BTLA	-43.0729
HELZ2	-43.0812
AC073336.1	-43.1181
AC080013.3	-43.1391
C18orf54	-43.179
FBXO18	-43.1879
AC079160.1	-43.1893
EMG1	-43.2128
CCDC149	-43.2227
HADH	-43.2349
AC093583.1	-43.235
MRM3	-43.2887
LINC01740	-43.2928
AC011611.4	-43.3088
ZSCAN21	-43.3541
AF213884.3	-43.3634
MAEA	-43.3917
ZC3H7A	-43.394
AL008723.3	-43.4386
ZNF567	-43.4487
AP000763.3	-43.4601
AC008056.2	-43.4787
DUOXA1	-43.503
NT5C	-43.5044
GNAS-AS1	-43.5533
NFATC1	-43.5739
GCNT7	-43.5843
AC005329.1	-43.5854
SLC25A51	-43.5879
PHPT1	-43.6021
FCN3	-43.6046
ZNF646	-43.6224
STK19	-43.626
RPF2	-43.6394
CHCHD1	-43.667
AC004839.1	-43.6941
AC016722.2	-43.7034
TRIAP1	-43.7599
SLC43A3	-43.7694
PLEKHA7:RPL36A	-43.7697
RELT	-43.7734
VPS37D	-43.7861
PRELP	-43.8332
Z84468.1	-43.8379
AL163051.1	-43.8392
MRPL37	-43.8522
AC226119.1	-43.8774
METTL1	-43.9045
MGP	-43.9489
AC092134.2	-43.9544
AC069528.2	-43.9555
VEZF1	-43.9691
EMC3	-43.9751
AC026801.3	-43.9756
XRCC4	-43.9953
AC005522.2	-44.003
HIST1H1E	-44.0183
EFNA4	-44.0269
FAAP20	-44.0569
WRAP53	-44.1091
AL137918.1	-44.1337
C19orf53	-44.1432
ZNF787	-44.1598
DDX51	-44.1871
NAT10	-44.1971
GRK4	-44.2406
TSPAN2	-44.2941
AC005034.4	-44.3172
KIAA0895L	-44.318
AC005597.1	-44.3188
ADGRL3-AS1:RPS15A	-44.3307
H3F3B	-44.3563
AC013489.1	-44.3666
KCNG2	-44.3738
TFB2M	-44.3752
AC108449.1	-44.4066
GYPA:GYPE	-44.4431
RTCA-AS1	-44.5174
FAM149B1	-44.574
DHRS4L2	-44.6042
AC139530.3	-44.6063
ZFAT	-44.6217
CD82	-44.6593
TAF1A	-44.6891
SCAF4	-44.6923
NME6	-44.7087
GYPA:GYPB	-44.7245
GPR1-AS	-44.7391
AC046195.1:AL354704.1	-44.7774
COX7A2	-44.8134
PROM2	-44.8627
CRTC3-AS1	-44.8636
AC145207.1	-44.8869
AC007920.2	-44.8911
SNRNP40	-44.916
C14orf2	-44.9703
BOLA1	-44.9789
MRPL43	-45.0005
DTX2:DTX2P1-UPK3BP1-PMS2P11	-45.04
NEUROD1	-45.0493
TRIM61	-45.08
AL512791.1	-45.0848
AL358472.2	-45.0943
IGSF3	-45.1012
STON1	-45.1225
MGAT3-AS1	-45.1251
AL357833.1	-45.1314
PLBD1-AS1	-45.1513
FAM66B:FAM66E	-45.1649
VIPAS39	-45.1766
PPP6R1	-45.1975
ST8SIA6-AS1	-45.2247
CAPN1	-45.2299
ORAI1	-45.3203
DRC7	-45.3383
NAGS	-45.3441
PRR13	-45.3653
AC007610.4	-45.3691
ADCY4	-45.3871
TPRN	-45.4114
CD34	-45.4422
WDR11	-45.4511
MRPL57	-45.4661
ZDHHC24	-45.5231
CHD6	-45.5397
PHLDB3	-45.5487
AC010680.4	-45.5497
EIF4E2	-45.557
SPIRE1	-45.6213
PAX7	-45.6275
IQCH	-45.6372
AC007540.1	-45.6423
AC023908.3	-45.6734
AC010168.2	-45.6787
BMP8A:OXCT2	-45.7035
SMARCAL1	-45.7112
AC079866.2	-45.7121
PROCA1	-45.7136
PIK3CB	-45.7223
TMEM256-PLSCR3	-45.7252
BCAP31	-45.7694
SCAP	-45.7996
WWTR1-AS1	-45.8186
MEP1A	-45.8698
BICD1	-45.8786
Z98884.1	-45.8969
RWDD4	-45.9135
TDRKH-AS1	-45.9481
AC125494.1	-45.951
EFL1	-45.9605
AC114947.2	-45.9702
AC239798.4	-45.9908
CCDC183-AS1	-46.08
HAS2-AS1	-46.0947
CDK11A:CDK11B	-46.1369
AC055855.2	-46.1407
AC092378.2	-46.144
SRL	-46.1672
THBD	-46.1949
AC092979.1	-46.1985
RTKN	-46.2192
KCTD18	-46.2286
PEAK1	-46.2822
STEAP1:STEAP1B	-46.2859
INO80-AS1	-46.2993
VAMP5	-46.3339
ZNF615	-46.3462
AL391001.1	-46.3506
AC110799.1	-46.3726
C12orf29	-46.3944
PCDHGB6:PCDHGB7	-46.3984
ZNF264	-46.4093
AL035563.1	-46.4192
AC048380.2	-46.4248
AC012485.1:TARDBP	-46.4294
AC135050.1	-46.4582
SEC22A	-46.4584
AP005059.1	-46.4647
VPS9D1	-46.4775
EEPD1	-46.4916
ABCC11	-46.5106
AC022150.4	-46.5147
DCAF7	-46.5274
LY6K	-46.5294
GLYATL1	-46.5403
FKBP1B	-46.5411
DMRTC1:DMRTC1B	-46.5546
RPL26	-46.5624
SLC38A11	-46.5774
CYSLTR2	-46.5913
CLEC4E	-46.6277
PLEKHM2	-46.6389
AC008878.1	-46.6458
ZNF841	-46.6601
H6PD	-46.6864
MNDA	-46.6923
AC118344.2	-46.6972
TSC22D3	-46.7219
AL353803.2	-46.735
AC091932.1	-46.7388
FOXP1-IT1	-46.7782
TNRC6C	-46.785
ZNF226	-46.8023
AL626787.1	-46.8132
MRGPRF	-46.8472
ORMDL2	-46.8538
FGR	-46.863
KIAA1429	-46.8849
AC100839.1	-46.8886
ANXA9	-46.9063
ZNF354B	-46.9105
AL356488.3	-46.9857
AGBL4	-47.0206
MASP1	-47.0347
POC1A	-47.044
SPRYD7	-47.0495
UCKL1-AS1	-47.0523
SDR39U1	-47.0844
CARD8	-47.0852
AL512506.1	-47.1039
RTL8A	-47.1397
AC021915.2	-47.1424
ZCCHC24	-47.1792
RPL41	-47.2217
JAGN1	-47.2884
PRICKLE2-AS2	-47.2946
LINC02350	-47.3013
BTNL2	-47.3218
MGRN1	-47.3626
LAMA3	-47.4336
NEK8	-47.487
SMAGP	-47.5295
AC104212.3	-47.5459
PDCD11	-47.5846
P2RX6	-47.6317
ABCC5-AS1	-47.6815
FAM98A	-47.7268
DMPK	-47.7391
FBXW4	-47.759
FAM193B:SMC4	-47.8614
ZNF225	-47.8646
OR8S1	-47.8833
AL136115.1	-47.8871
AWAT1	-47.8971
AFDN-AS1	-47.9038
MRPL51	-47.933
PSMB6	-47.9426
AL031709.1	-47.9702
POMP	-48.0557
MAPK4	-48.1453
PCK1	-48.2019
TMCO5A	-48.2072
TEAD2	-48.2166
HSPC324	-48.2484
SMIM20	-48.2494
SLC24A5	-48.2527
COMMD1	-48.2921
AP000695.1	-48.307
OVOL3	-48.3192
JAZF1	-48.3199
ZNF583	-48.3624
MRPL13	-48.3666
KLHDC2	-48.3918
MYC	-48.4209
PSTPIP1	-48.4384
MX2	-48.4397
CNTN4-AS1	-48.4468
RPS16:ZNF90	-48.4812
C4orf46	-48.494
ARMC9:RPS28	-48.5064
DUXAP8	-48.513
DDR1-AS1	-48.5756
PLCB1	-48.5791
AC084024.3	-48.6152
RN7SKP30	-48.6399
AL136418.1	-48.6596
SLMAP	-48.6627
ATP1A1-AS1	-48.6734
FO393419.2	-48.6903
PSG9	-48.6906
LMF1	-48.7553
MIEN1	-48.7921
IGSF11-AS1	-48.8626
ZNF585A:ZNF585B	-48.8727
TMEM45A	-48.8973
ERI3-IT1	-48.9064
LRR1	-48.9161
ASTE1	-48.9264
TSC22D1-AS1	-48.9471
DNAAF2	-48.9749
F10	-48.9877
ALKAL1	-49.0073
SEL1L	-49.0143
MRPL36	-49.0148
CHIT1	-49.0426
PRKAR2A-AS1	-49.0463
MRPS11	-49.0588
AL353898.3	-49.0704
C5orf58	-49.0773
ZNF507	-49.0809
AC103853.2	-49.0826
SASH3	-49.0865
AC010336.6	-49.0914
SMIM11A:SMIM11B	-49.1153
GIMAP7	-49.1303
FGFR1OP	-49.1345
EPHX2	-49.2417
DAPK1:RPS29	-49.2584
CYP4Z1	-49.2921
AC012313.6	-49.3068
MAGI2-AS1	-49.3183
CUL4A	-49.3527
AC002480.1	-49.3755
ORC3	-49.4003
ZNF99	-49.4415
ERGIC2	-49.4855
AGK	-49.5486
AC079380.1	-49.5571
TCF4-AS2	-49.6575
AC008871.1	-49.6732
PARP12	-49.6806
MATN3	-49.6871
TRAPPC10	-49.7216
ARHGAP8	-49.7542
SENP2	-49.7747
SMCHD1	-49.7885
AC245297.3:LINC00869	-49.7904
AC010173.1	-49.8471
AC096729.1	-49.8488
ABCC10	-49.8932
RPL21	-49.9034
PRTG	-49.9082
DCUN1D2-AS	-49.962
ELF1	-50.0378
SLC35F3	-50.0488
CLEC18A:CLEC18C	-50.1351
KIF4A	-50.1351
ACMSD	-50.1495
CATIP-AS1	-50.1975
DLGAP2-AS1	-50.1993
AC002551.1	-50.1999
YTHDF2	-50.2025
HSPB9	-50.2455
HCG11	-50.2632
AC144548.2:HMGA1	-50.2909
CYB5R3	-50.3024
DMTF1	-50.3218
BDH2	-50.3245
GEMIN4	-50.3347
AC090984.1	-50.3391
GPS2	-50.3667
AC110769.2	-50.3882
LRCH1	-50.4083
CPSF2	-50.4213
TOP1MT	-50.4327
IFIT2	-50.4751
AL132780.5	-50.4986
AC245100.1	-50.5245
ARL2-SNX15	-50.5371
ZNF157	-50.5703
DNAJB13	-50.6264
AC016747.4	-50.6678
CDKN2B	-50.6859
EEF1AKMT1	-50.7363
AP001172.2	-50.7541
AC005699.1	-50.7741
CCDC13	-50.7811
XXYLT1-AS2	-50.7902
MYO9B	-50.7922
EIF2S3	-50.8109
AC111152.2	-50.8258
POMK	-50.8519
WDTC1	-50.8523
STAM2	-50.8688
AC244517.5	-50.8755
AC093525.2	-50.8791
SEC13	-50.9412
AP001160.1	-50.9498
GCA	-50.9673
NMRK1	-50.9724
PIK3IP1-AS1	-51.0202
LINC01508	-51.0225
FAM136A	-51.0833
AL731563.3	-51.0992
PWP2	-51.1043
PET100	-51.1144
AL596442.2	-51.1539
C20orf204	-51.189
CDK20	-51.1992
TLR8	-51.2269
AC073115.1	-51.2308
FPGS	-51.2311
UNC45A	-51.2411
PRDX4	-51.32
KIAA0355	-51.3345
RN7SL233P	-51.3632
ATG4A	-51.3971
VPS36	-51.4
AC103591.3	-51.4194
SH2D2A	-51.4556
PCDHB5	-51.4608
TMEM248	-51.4826
HLX	-51.5314
ZCCHC9	-51.5355
PPM1B	-51.5492
CXCL11	-51.573
AGAP4	-51.6056
AC011468.1	-51.6116
SHISA6	-51.6202
RHBDF1	-51.6223
RAI1	-51.6259
NASP	-51.6276
MFNG	-51.6359
BATF2	-51.6712
AC007513.1	-51.6818
AC020917.2	-51.6981
AL512329.2	-51.7747
KHNYN	-51.8137
AC090515.4	-51.8424
LINC01106:LINC01123	-51.8589
ZNF527	-51.8925
IER3	-51.9064
AC006262.2	-51.9731
MYO18B	-52.0162
AC005020.2	-52.0424
DLEU1-AS1	-52.0443
POLR2D	-52.0747
AL136317.2:AL591441.1	-52.0937
TXNDC12-AS1	-52.0992
PPP1R13L	-52.1054
C15orf41	-52.1062
COL18A1-AS2	-52.1218
FANCD2	-52.1594
PTPN4	-52.1662
TMEM191B:TMEM191C	-52.2103
COLCA2	-52.2447
LINC00940	-52.25
DPY30	-52.2544
AL157395.1	-52.2631
DNAH17	-52.2833
PCAT19	-52.3097
HDHD5-AS1	-52.3552
CENPX	-52.3642
FAM95C	-52.3874
AC104964.2	-52.393
CDC16	-52.416
AC009948.3	-52.4391
MID1IP1-AS1	-52.4413
KANSL3	-52.4419
AC011443.1	-52.4548
DPT	-52.4671
FAM32A	-52.5608
AC117383.1	-52.5655
NAV2-AS1	-52.5771
METTL23	-52.5841
CAGE1	-52.6232
IL27RA	-52.6326
AC005833.2	-52.6766
CEP164	-52.7602
MRPL16	-52.7775
ZNF320	-52.815
MYOF	-52.859
AP003972.1	-52.8661
CIDEB	-52.872
RNU1-16P	-52.8722
CCNL1	-52.8857
RFC2	-52.908
TPR	-52.9505
SRGAP3-AS1	-52.9566
DNM3OS	-52.9628
STT3A-AS1	-53.0902
MYO1H	-53.1403
PCGF3	-53.1452
SMCO2	-53.1606
FAM43A	-53.1844
CDA	-53.1896
CNKSR1	-53.1975
B4GALNT3	-53.234
COL4A2-AS1	-53.2447
AC023866.2	-53.2927
TXNDC9	-53.3107
RPL29	-53.3205
TIGD1	-53.3341
TBX15	-53.34
ASGR1	-53.3414
LINC01570	-53.3974
AL160191.1	-53.4298
AP1AR	-53.4422
ZCWPW1	-53.4535
AC104825.3	-53.4605
AC068051.1	-53.4703
AL031963.1	-53.482
AL031595.2	-53.4938
AC004231.1	-53.5183
KCNAB1-AS2	-53.5291
AC037459.3	-53.58
AC008870.4	-53.595
ZDHHC2	-53.6026
ETNK2	-53.6313
GCC1	-53.7109
AC098820.1	-53.7317
KCNA3	-53.7365
ZBED6	-53.7424
FAM120B	-53.7999
CASP8	-53.8213
AC110079.2	-53.8574
RCN3	-53.8696
LINC01364	-53.8872
AC108449.2	-53.8936
AGPAT2	-53.9108
SALL4	-53.9515
LINC01837	-54.033
AL513302.2	-54.0397
SLC35D2	-54.0599
TEX45	-54.0606
ZFYVE9	-54.0788
AF131215.6	-54.0831
AC002451.1	-54.0839
AL021997.3	-54.13
AL358394.3	-54.1334
CCDC97	-54.1347
AC007406.4	-54.1392
ZRANB1	-54.1412
ITGA10	-54.1534
NOSIP	-54.191
BUD31	-54.1944
RPS14	-54.2051
CCDC121	-54.2122
ACVR1C	-54.2188
AC009902.3	-54.2231
FAM109A	-54.2967
AL050341.2	-54.3124
F2R	-54.4098
AC078883.1	-54.4262
AL590385.2:FCGR2A	-54.4403
EPHA2	-54.4548
RP2	-54.4876
AC023403.1	-54.5002
EIF2B4	-54.5091
ARHGAP5	-54.5155
ADAMTS7	-54.5248
PABPC4	-54.5471
TMLHE	-54.5812
PMM2	-54.5911
C14orf166	-54.6248
GREB1	-54.6342
AC114956.1	-54.6803
PAWR	-54.7043
PPIC	-54.737
ABHD17B	-54.7575
ZNF28	-54.7745
AC079210.1	-54.7882
TMEM217	-54.8026
AC002996.1	-54.8169
LINC01098	-54.8232
PICALM	-54.8448
P2RY8	-54.8808
PDPK1	-54.8898
NBPF15:NBPF20	-54.9026
ZNF263	-54.9307
SLFN12	-54.9425
AC090517.2	-54.948
EEF1B2	-54.9655
AC007342.7	-54.9678
AC017002.5	-55.0048
BAMBI	-55.0801
CKS1B	-55.0976
FLNB-AS1	-55.1021
AC008992.1	-55.1374
NCBP1	-55.1553
YIF1B	-55.1612
AL731566.2	-55.1666
AL121845.1	-55.1798
DHRSX-IT1	-55.1815
AC011498.8	-55.1939
SYNRG	-55.2095
AC068620.3	-55.2132
RUSC2	-55.2174
AC134407.3	-55.2364
NDUFAF5	-55.261
NXN	-55.2655
SPDYE16:SPDYE5	-55.2709
ARL4A:NSUN7	-55.271
TICAM1	-55.2899
CACUL1	-55.2899
ALG3	-55.3864
NDC1	-55.3898
AL035658.1	-55.3913
AC012615.2	-55.3936
SLC22A16	-55.4415
NUDT8	-55.4535
ZNF485	-55.461
TRAF7	-55.4917
ITPK1-AS1	-55.5144
AL390066.1	-55.5241
SUPV3L1	-55.5246
NSFL1C	-55.5502
TVP23C-CDRT4	-55.5803
MCM3	-55.5905
UCK1	-55.6003
CASP8AP2	-55.6283
MRPL41	-55.6427
PSMB8	-55.6505
MID1	-55.6628
AC145212.1	-55.6684
AC005899.1	-55.6893
KHK	-55.7248
TMEM225B	-55.7265
PLAC9	-55.7275
RHPN1-AS1	-55.7428
MRPL27	-55.7565
PHRF1	-55.7658
AC087239.1	-55.7734
AC005740.3	-55.7794
TXNDC11	-55.7926
USP30	-55.8113
HEXA	-55.8528
CCNA2:KCNIP2-AS1	-55.8746
DDTL	-55.8852
SPIN2B	-55.9055
AC005224.1	-55.9235
RPS21	-55.9451
GNGT2	-55.9909
AC003075.1	-55.9999
RGPD3:RGPD8	-56.0118
AL445259.1	-56.0177
LINC02373	-56.0481
SRGAP3-AS3	-56.0503
CSPG4	-56.1361
RN7SL419P	-56.1592
NDUFB3	-56.2099
AC005840.3	-56.2439
SMNDC1	-56.2921
WDR12	-56.2934
IDH1-AS1	-56.3014
HCG9	-56.3129
DNTTIP1	-56.3149
EPG5	-56.3182
CHUK	-56.3312
COMMD3	-56.3376
ZNF433	-56.351
ITSN1	-56.3524
DIRC3	-56.4158
ARAP1-AS1	-56.4761
DHRS1	-56.4777
KCNT2	-56.4965
ZC3H12D	-56.4998
PLA2G4C-AS1	-56.5151
AHR	-56.5441
MELTF-AS1	-56.5512
NSRP1	-56.5772
AL136982.6	-56.5901
HM13-IT1	-56.6374
AL353801.1	-56.6528
EIF3M	-56.7328
AP000240.1	-56.7457
CKAP2	-56.7823
AL691447.2:MFSD14C	-56.8081
GS1-124K5.4	-56.8268
TRIQK	-56.842
RPL36AL	-56.8526
AC026461.1	-56.8609
AC016493.1	-56.8877
AC005332.6	-56.8974
MCCC1	-56.9007
SWI5	-56.9389
NBPF19:NBPF26	-56.9561
AC008443.5	-57.0111
SLC2A1	-57.0411
CARD16	-57.0794
MTRF1L	-57.0846
AC078778.2	-57.1395
TEX14	-57.1611
TMEM56	-57.2114
AC080100.1	-57.2273
AC024084.1	-57.3241
KRR1	-57.3439
AP002360.2	-57.4003
TCEA1	-57.4103
ALG10B	-57.4205
TMOD3	-57.4212
MLH3	-57.4362
ST6GALNAC2	-57.4584
ARHGAP19	-57.4605
HRAT92	-57.5098
AC093627.5	-57.5369
AMMECR1-IT1	-57.5628
IGBP1	-57.5653
AC022387.1	-57.5838
MATK	-57.6344
STXBP4	-57.6419
NOS3	-57.642
AC025180.1	-57.6991
C1orf64	-57.7354
NEDD8-MDP1	-57.7381
SNAP47-AS1	-57.7474
AC011472.1	-57.7739
AC242426.3	-57.7745
KIF27	-57.8611
AP002807.1	-57.877
RPH3AL	-57.8839
AC010632.2	-57.8984
AC105749.1	-57.9044
UBL7-AS1	-57.9347
TAF1C	-57.9417
ARMC5	-57.9691
SPDL1	-57.9901
MIR762HG	-58.0002
TEX46	-58.0565
HDGF	-58.104
AC073254.1	-58.1198
AC084200.1	-58.187
LINC00638	-58.1947
FAM217A	-58.2076
AC011405.1	-58.2296
SNX7	-58.2819
RDH13	-58.2832
LENG1	-58.353
TMEM187	-58.3551
PRKX-AS1	-58.3795
TMEM240	-58.3815
AL683813.1	-58.3895
RRAS	-58.4659
RBMS1	-58.478
STH	-58.4789
DPH3	-58.5088
RPS9	-58.509
PARP15	-58.5304
AC105219.1	-58.593
LRRIQ4	-58.5991
AL731566.1	-58.61
SMYD5	-58.6136
NKIRAS1	-58.6239
LINC01749	-58.6358
TTC5	-58.6401
ACAD11	-58.6938
SP3	-58.6946
LINC00609	-58.7225
TNRC6B	-58.7886
LINC01762	-58.8486
AL109910.1	-58.8785
RPS5	-58.8787
ZNF71	-58.8864
ZNF32-AS2	-58.8974
AL139807.1	-58.9127
TMC5	-58.9182
C18orf8	-58.9299
AC009303.2	-58.94
TNNI2	-58.9405
SH3YL1	-58.944
TMC2	-58.944
SLC6A6	-58.9561
AL157832.3	-58.9956
MTHFD1L:RPL32	-59.0034
HID1	-59.0212
AC105429.1	-59.0214
U2SURP	-59.0315
FAM192A	-59.0573
STK40	-59.1444
LRFN2	-59.1695	Genes in top decile of CSF LF1
VAMP3	-59.1878
NPY2R	-59.2076
SLC39A12-AS1	-59.2742
SHTN1	-59.2963
BDKRB2	-59.2968
C17orf64	-59.3143
EIF2B2	-59.3159
AL513523.4	-59.3336
AC087463.3	-59.3705
BMP8A:BMP8B	-59.3906
CNOT6	-59.3976
AC243829.1:AC243829.4	-59.4374
CCDC192	-59.4604
FRMPD3-AS1	-59.5212
AL354892.1	-59.5381
SENP3	-59.5485
ELMO3	-59.5502
CELF2-AS1	-59.5725
MYD88	-59.5749
ANXA10	-59.5838
LINC01125	-59.5947
AL121832.2	-59.6417
NRTN	-59.652
TMC1	-59.6825
AC147067.1	-59.6888
LINC01426	-59.6906
HDAC11-AS1	-59.7008
AC124657.1	-59.7636
INPPL1	-59.788
KLHL4	-59.8117
TMEM263	-59.8783
TOB2	-59.9191
LINC01924	-59.9256
AC091946.1	-59.9483
COTL1	-59.9526
ISCA2	-59.9791
ADAM22	-59.9998
SNX27	-60.0225
CHST8	-60.0359
AC026254.5	-60.0935
CHURC1	-60.146
C7orf73	-60.1824
RAB8B	-60.2315
POLR2L	-60.2708
VIL1	-60.2861
CCER2	-60.3203
ZNF232	-60.3738
ZNF571	-60.393
CA3-AS1	-60.3933
ABCC3	-60.4104
DDX19A	-60.5199
GLCCI1	-60.5252
BX284668.5	-60.5521
KDM1A	-60.6176
APP	-60.618
VAMP7	-60.6242
RHOC	-60.6256
THRA	-60.6263
EAF2	-60.6728
AL390729.1	-60.6972
AL096799.1	-60.8077
PDC	-60.8098
AC006333.2	-60.816
AP000704.1	-60.8246
ZNF57	-60.8678
PGBD2	-60.9559
HAX1	-60.9659
AC011495.2	-60.975
AC025809.1	-60.9909
CKLF	-60.9967
SLC27A6	-61.0189
AC097359.3	-61.0216
CRKL	-61.0401
WDYHV1	-61.0543
AL162171.2	-61.0556
DLG5	-61.0615
CD226	-61.0711
RN7SL2:RN7SL4P	-61.0957
DIDO1	-61.1287
NCDN	-61.1339
GOLGB1	-61.1856
WDR36	-61.2178
AC004597.1	-61.2776
ENKD1	-61.2864
C6orf89	-61.3015
KLHL8	-61.3028
RNY1P16	-61.3079
LSG1	-61.3418
HAUS4	-61.346
NOC3L	-61.3653
FSIP2	-61.3674
LARS2-AS1	-61.4223
AC007271.1	-61.4299
WDR81	-61.4725
AL049830.3	-61.4773
IL34	-61.5319
ZYG11A	-61.5854
WARS2-IT1	-61.5949
FBRSL1	-61.6236
PCBP2-OT1	-61.6249
FAM129B	-61.6298
AL133367.1	-61.6334
WDR5B	-61.6896
MAP3K7	-61.7074
C10orf88	-61.7227
COX5B	-61.747
TADA2B	-61.8089
DEDD	-61.8102
AC008496.2	-61.8633
CRB2	-61.8975
RN7SL827P	-61.9058
AC010226.1	-61.9147
AC011452.1	-61.9509
CD300C	-61.9551
ZNF239	-61.9563
MYO3A	-61.9915
AC107993.1	-62.0539
MYOM1	-62.0872
RAVER1	-62.0888
UBXN7	-62.1839
DGKQ	-62.2098
AC009309.1	-62.2496
NATD1	-62.2772
CCDC114	-62.3037
AL391095.1	-62.3471
ATP1B3-AS1	-62.3601
ALKBH2	-62.4387
C4orf33	-62.5079
RWDD2A	-62.5161
AC011455.3	-62.608
AC092070.3	-62.6202
PPIB	-62.6743
TAF5	-62.7084
MARCH8	-62.7244
RINL	-62.7388
ST3GAL6-AS1	-62.8068
UBE3A	-62.8133
UBL5	-62.8853
SAP30BP	-62.8882
CFAP77	-62.9136
AL353801.3	-62.9246
TSPAN31	-62.9251
AC008467.1	-62.9496
AL049840.5	-62.9522
DARS2	-62.9662
NFIA-AS1	-62.9913
AC010149.1	-63.0056
AC004830.1	-63.0575
AL354822.1	-63.0835
NDUFA4L2	-63.1051
HERC2	-63.1219
AL353622.1	-63.1364
PLBD1	-63.1403
AL645941.2	-63.1623
AL359397.2	-63.1746
AMN	-63.1871
HMGB2	-63.2142
RER1	-63.2356
SNRNP200	-63.2621
SHISA3	-63.2701
METTL8	-63.2736
HNF1A-AS1	-63.3412
AC002090.1	-63.3644
BRMS1	-63.3882
FLG2	-63.4015
AC005828.3	-63.4033
GGCX	-63.4035
SPTBN5	-63.4606
TEX26-AS1	-63.484
AC004448.4:RPS2	-63.484
AC067852.1:HSD17B1	-63.4977
AL513550.1	-63.5026
AC097532.2	-63.5071
AL157955.1	-63.5255
PCDHA10	-63.5387
EIF3H	-63.5585
ADNP-AS1	-63.5613
DHRS7	-63.5798
PCDH1	-63.5993
APOBEC4	-63.6334
AL645504.1	-63.6455
TRPV1	-63.6592
AC092683.1	-63.66
AC105219.4	-63.7086
AC005842.1	-63.7208
RPL10A	-63.7307
AP003498.1:AP003716.1	-63.7849
TEPSIN	-63.7856
AL358781.1	-63.8572
COLEC12	-63.9129
HEXB	-64.0053
C19orf71	-64.0114
MYO3B	-64.1023
AP001180.4	-64.1127
BSDC1	-64.1175
GSPT1	-64.1467
CCDC144NL	-64.1682
PRRC1	-64.1842
BTC	-64.2068
AC034102.6	-64.2765
DGUOK-AS1	-64.3569
BICRA	-64.3609
ZNF410	-64.3947
ZNF558	-64.4083
JMY	-64.5226
HOTAIRM1	-64.5753
PTCH2	-64.5807
AL590705.5	-64.5839
BLOC1S4	-64.5957
AL138686.1:COX17	-64.6038
RNF152	-64.6222
AC036103.1	-64.6733
DROSHA	-64.7076
AC144521.1	-64.746
MOCS1	-64.7489
SLC30A7	-64.8009
STK11	-64.8111
ZNF791	-64.8135
FYCO1	-64.8252
BTG1	-64.8364
AC104170.2	-64.8591
CTF1	-64.8784
TNFAIP8L1	-64.9304
IL6	-64.9387
BUB1B	-64.9498
CCDC102B	-64.9508
ACTR10	-64.9551
DISP1	-64.9651
NRG3-AS1	-64.9696
NDUFA12	-64.9867
AC127024.4	-64.9901
CPSF4	-65.0244
PAOX	-65.0652
FAM120C	-65.0688
HIST2H2AC	-65.1621
PATL2	-65.1743
AC018755.4	-65.2142
ZC3H10	-65.2219
RN7SKP292	-65.2285
AC021016.2	-65.2315
MSANTD1	-65.2406
KLHL12	-65.2763
ZBTB34	-65.32
YIPF2	-65.3395
NBPF11	-65.3739
TMIGD3	-65.3761
ZSCAN12	-65.4411
FBXL20	-65.4594
AC093495.1	-65.4716
BIRC2	-65.4721
CLDN9	-65.493
TP53TG1	-65.5151
P3H2-AS1	-65.5602
FBXO48	-65.5716
NSMAF	-65.6135
CNOT4	-65.6349
C14orf119	-65.6466
AC012414.5:AC068446.2	-65.7238
AC091153.2	-65.7511
SLC25A30	-65.7623
AC009113.1	-65.7905
AC024937.3	-65.8315
SP140L	-65.8414
ASH1L	-65.848
AC068473.5	-65.8851
IL12A	-65.8995
LIMD1	-65.9254
EARS2	-65.9293
CADM1	-65.9332
NUP153	-65.9582
CLCA2	-65.9806
PCOLCE	-65.9976
DOT1L	-66.0113
AL355922.2	-66.0633
ATP6V1B1	-66.0691
POU2F3	-66.1129
ENPP5	-66.117	Genes in top decile of CSF LF1
ARHGAP27	-66.1253
MYCBP2-AS1	-66.1543
AL360093.1	-66.1711
MRPS15	-66.1744
AL137779.2	-66.2222
AC011468.2	-66.2882
SNRPG	-66.3377
TVP23B	-66.3417
AP001462.1	-66.3503
HSD17B3	-66.4244
GRB14	-66.4422
FRG1	-66.4481
DCAF6	-66.4775
LINC02018	-66.4801
PGGT1B	-66.4948
FAM159A	-66.5559
MFSD13A	-66.5562
AC020892.2	-66.5856
MIR4500HG	-66.6004
NUDT16	-66.6015
PP7080	-66.6274
HIF1AN	-66.6477
GLIS2	-66.6753
TDRD10	-66.6762
AP001033.2	-66.7375
TLCD2	-66.777
AC007000.3:DTX2P1-UPK3BP1-PMS2P11	-66.845
HLA-C	-66.8478
DCAF4	-66.8846
AC007688.2	-66.8864
RBFA	-66.9521
AC093901.1	-66.9612
PRKD2	-67.0163
AC090124.1	-67.0237
PARVB	-67.0298
IPPK	-67.0301
C8orf31	-67.0428
ZBTB33	-67.11
MEIS1-AS3	-67.1101
AAMP	-67.1155
LINC00667	-67.1343
AP001505.2	-67.1985
P2RY11	-67.233
ZNF76	-67.2511
PUM2	-67.2591
PRRG1	-67.2859
B3GAT3	-67.3579
NDUFA10	-67.3626
SAT1	-67.3654
CRY1	-67.4183
AL137802.1:BX284668.5	-67.4644
ZNF726	-67.4681
MRFAP1L1	-67.4809
SOX30	-67.4895
WASL	-67.5106
C8orf37	-67.5317
RGPD3	-67.5465
CXCL1	-67.551
HM13	-67.5567
TMED9	-67.6827
CHMP4A	-67.6915
EIF3B	-67.6997
ZNF322	-67.725
IPO9	-67.7509
ZSCAN2	-67.7929
ZC3H18	-67.8327
AL365277.1:PPIE	-67.8341
LINC02445	-67.8612
CCNK	-67.868
PIGZ	-67.8715
SCAMP3	-67.8745
FP236383.1:FP671120.1	-67.8864
PCGF2	-67.8966
GRIP1	-67.9127
RPL4	-67.9194
PIK3R4	-67.9411
EIF1AD	-67.9902
UNC13B	-67.9927
ZFP37	-68.0292
AC027097.1	-68.0666
ZNF843	-68.0726
WFDC3	-68.0792
LTBP2	-68.1505
TNFRSF21	-68.1537
PDE4C	-68.1553
NR6A1	-68.1824
AC127522.1	-68.2075
WDFY3-AS2	-68.2398
UBE2F-SCLY	-68.243
AC023509.4	-68.2457
IGLON5	-68.2701
UCP2	-68.2967
CACNA2D4	-68.3038
AL589666.1	-68.3071
SLC1A7	-68.3208
AL355802.1	-68.3295
AL512638.2	-68.3451
ZNF32-AS1	-68.3557
S1PR3	-68.4442
DUT	-68.466
AC006115.1	-68.4929
GNAI3	-68.5197
PPP1R18	-68.5443
KIF23	-68.5767
AL133338.1	-68.6218
SLFN5	-68.6604
EID2B	-68.6829
LINC01703	-68.6947
AC079145.1	-68.7177
AC087762.1	-68.7186
MICALCL	-68.7233
GXYLT1	-68.7473
GLIS2-AS1	-68.7644
LRPAP1	-68.9244
SSTR2	-68.9422
PODXL	-68.9437
FGF14-AS2	-68.9486
C1QTNF3-AMACR:LINC02241	-68.9861
SZT2-AS1	-69.0017
AL591684.1	-69.0139
RBM33	-69.0209
PTPN9	-69.0289
Z83844.2	-69.0321
ZNF398	-69.0361
TRMT10A	-69.0551
C1QTNF3	-69.0905
C2orf73	-69.102
CIITA	-69.1527
PLCE1-AS1	-69.1694
PCK2	-69.1927
PCYOX1	-69.1976
CEACAM1	-69.2592
MTCL1	-69.2677
AL022323.3	-69.2867
AC020915.3	-69.3207
Z82217.1	-69.3323
DHRS4	-69.3411
KRCC1	-69.3679
CEACAM4	-69.3993
PNP	-69.4148
DEXI	-69.4216
CNEP1R1	-69.4468
PHKG1	-69.4766
SFRP1	-69.5085
NDOR1	-69.512
HMGCL	-69.5122
AL390728.5	-69.5265
AC025165.2	-69.5368
CFAP36	-69.6257
BCL9	-69.6491
AL021707.5	-69.722
OSGIN1	-69.8039
AP006623.1	-69.8052
AC008840.1	-69.8117
COX7B	-69.8123
ZFP92	-69.8371
IL10RB-AS1	-69.8374
AL031595.1	-69.8892
DNAJB11	-69.8935
AL683807.1	-69.9446
ZXDC	-69.952
AL138688.2	-69.9934
DHX29	-70.0098
AC090844.2	-70.1066
NSUN2	-70.1095
AC003973.3	-70.1366
C5orf24	-70.15
SPATA21	-70.1585
AC087276.3	-70.1998
ADH5	-70.205
HMG20B	-70.2406
BTBD17	-70.2659
MTO1	-70.2704
CTNS	-70.2758
C1orf159	-70.282
PRICKLE3	-70.3196
SULT1B1	-70.3305
VIPR2	-70.3465
AC006269.1	-70.375
TPP2	-70.3799
NAPA-AS1	-70.3918
ZNF720	-70.41
C11orf58	-70.4612
TMEM109	-70.4724
EMP3	-70.4801
AC006004.1	-70.5202
PSMB8-AS1	-70.5389
AL162414.1	-70.5449
PIK3CD-AS2	-70.5822
BORCS7	-70.6125
CHKB	-70.6443
AC005837.1	-70.6562
PAPSS1	-70.6593
SOX10	-70.6783
AC005759.1	-70.726
AC245100.7	-70.7483
NELL2	-70.7766	Genes in top decile of CSF LF1
MRPS9	-70.778
POLR1E	-70.8002
AC084357.2:TBX20	-70.8094
IGF2BP2	-70.8215
AC100778.4	-70.8489
AC078883.2	-70.8637
KCNAB1	-70.8801
AC008536.3	-70.9167
CRTC1	-70.9358
RPS4X	-71.0082
BTBD6	-71.0321
RIPOR3	-71.039
SPATA13-AS1	-71.0927
KCND3-IT1	-71.12
MRPL38	-71.1417
CDKN1C	-71.2055
TMEM256	-71.2408
AC020907.5	-71.267
MTIF2	-71.2873
FANCD2OS	-71.2912
SLC22A25:ZNF658	-71.3356
NPC2	-71.3805
BGN	-71.381
AL772307.1	-71.3833
MACC1-AS1	-71.4623
PSPN	-71.4657
CSTF2	-71.4713
CDC23	-71.4898
TNFSF14	-71.4903
DRG2	-71.5419
MOSPD3	-71.5629
MAGOH	-71.5661
TEX10	-71.585
C9orf142	-71.5983
AC093274.1	-71.6055
AP005060.1	-71.6106
AC092821.1:DDX11-AS1	-71.6172
CHERP	-71.6704
GCC2-AS1:PLGLB1	-71.6934
ZNF503-AS2	-71.7008
AL080312.2	-71.7009
CIB1	-71.7041
XRCC5	-71.7044
BX890604.1:FAM239A	-71.7404
DND1	-71.7468
AP005120.1	-71.7625
EAF1-AS1	-71.7648
BCL2	-71.7899
AL352984.1	-71.8075
STARD8	-71.892
PRKAG2	-71.8939
AC084036.1	-71.9198
ADAM15	-71.932
PQLC3	-71.9686
AC068446.2	-72.0263
BCOR	-72.0429
KLHL7-AS1	-72.0802
THAP3	-72.1196
WISP2	-72.1336
AC008771.1	-72.1496
LRBA	-72.1614
RN7SL674P	-72.1716
TSPAN10	-72.2406
AC010531.6	-72.2519
FAM50A	-72.2535
RCCD1	-72.2683
SEPT4-AS1	-72.3129
SMIM11B	-72.3248
ZNF324:ZNF324B	-72.3593
AC008264.2	-72.3612
NXF1	-72.3654
AC018523.2	-72.3684
AC231533.1	-72.3756
FBXW5	-72.4636
CD151	-72.4694
SHISA2	-72.4774
AIMP2	-72.5438
LINC01616	-72.5531
ACD	-72.5646
AC022540.1	-72.5723
AC010319.4	-72.6152
HHLA1	-72.6302
LINC01195	-72.6333
CLDN20	-72.6707
BPNT1	-72.7427
ZNF879	-72.7614
BBIP1	-72.7912
SGTA	-72.7939
AL109761.1	-72.7955
MMAA	-72.7955
WASHC4	-72.7975
AL359094.1	-72.7995
PRRT3-AS1	-72.8419
AC006449.3	-72.856
TRIM68	-72.8564
EXOC5	-72.8745
EIF5A2	-72.878
AC004052.1	-72.8822
AC005921.3	-72.8911
RIOK2	-72.8952
CXorf21	-72.9306
P3H3	-72.9714
AC092168.2	-73.0974
ATE1	-73.146
AC060234.3	-73.1637
RPS17	-73.1862
AC005775.1	-73.1932
CFAP58-AS1	-73.239
PRG4	-73.2398
CCDC142	-73.2549
ZNF845	-73.2685
ZNF559-ZNF177	-73.2691
LINC01410	-73.2934
TMEM189	-73.2935
ZBTB3	-73.3193
MAU2	-73.3439
ZNF770	-73.3523
ZNF2	-73.3543
ROMO1	-73.3725
AL080317.2	-73.4108
SSB	-73.4508
FAM89A	-73.4557
AP005203.1	-73.456
SHARPIN	-73.4627
CCDC71	-73.4658
TLE6	-73.466
PCOLCE2	-73.4797
RPL27	-73.4908
ASPRV1	-73.5048
AC092634.3	-73.6223
SF3A2	-73.6244
TIGD4	-73.6345
AL158152.1	-73.6601
CORO1C	-73.6667
MYL6	-73.6876
TINAGL1	-73.6894
TRAIP	-73.691
HSPB11	-73.6982
AL158829.1	-73.7051
RNF168	-73.728
AC012306.2:LINC00863	-73.7615
MTMR3	-73.7655
AP001469.3	-73.7659
TSPAN18	-73.7668
PHLPP2	-73.7788
AL136295.3	-73.7831
AL138787.2	-73.7917
CATSPER2:PPIP5K1	-73.8043
AC245140.2	-73.8716
SH2D4B	-73.8905
POMT2	-73.9126
KCNJ6-AS1	-73.9169
AC092683.1:LINC00342	-73.9354
AP000317.2	-73.9564
NOTCH4	-73.9569
AL035634.1	-73.9762
ASPHD2	-74.002
ZBTB6	-74.0038
PCDHGA12	-74.0159
AC106886.3	-74.0358
CAPN9	-74.0539
RPL30	-74.0841
PTER	-74.166
ITFG2	-74.1885
AL513188.1	-74.2083
C7orf71	-74.2432
KIAA1211	-74.2557
AC107973.1	-74.3469
AC090527.2	-74.3572
AC013640.1	-74.3771
METTL18	-74.3893
UBE2Z	-74.3985
COA5	-74.423
NCK1	-74.4468
GOLGA6L4:GOLGA6L9	-74.4556
RPL36	-74.4677
AC008758.6	-74.4703
AC015909.2	-74.4776
ANKK1	-74.4823
LMTK2	-74.5144
NYNRIN	-74.5255
AF127577.2	-74.645
EPC1	-74.6576
TINAG	-74.6724
AC107464.1	-74.7333
AC016747.3	-74.7519
CYP27A1	-74.7987
PCED1A	-74.8433
RARB	-74.9116
TMEM191C	-74.9538
ADPRM	-74.9708
GRK7	-74.9736
FAM89B	-74.995
AL512625.1:BX088651.4	-75.1003
SMYD4	-75.1037
FGD3	-75.1184
AC090181.3	-75.1204
TMEM216	-75.1706
SOGA3	-75.1732
RN7SL516P	-75.1842
TLDC2	-75.2061
DDX59	-75.3554
LINC00887	-75.3588
CENPH	-75.3935
TNFSF12-TNFSF13	-75.4044
RMI1	-75.4084
MXRA8	-75.4254
TMEM205	-75.4699
TTC25	-75.546
GGA1	-75.6247
SYNPO2L	-75.6501
VASP	-75.6909
LRRC41	-75.6911
AC211476.2	-75.6997
SLC4A11	-75.7742
ZNF257	-75.8143
IL32:MMP25	-75.8332
DYRK4	-75.8461
TSPOAP1	-75.8781
MSANTD4	-75.8818
NDUFB2	-75.911
LINC00393	-75.9381
AL117339.5:DDR2	-75.9421
AC093673.1	-75.9442
ATOX1	-75.9809
OPHN1	-76.0255
PCGF1	-76.0311
PSPC1-AS2	-76.0391
LPO	-76.0414
CNTN4-AS2	-76.0607
AL049796.1	-76.082
AP001267.1	-76.1293
AC025370.1	-76.1342
AL445584.2	-76.1421
AC044849.2	-76.1708
ENTHD1	-76.1998
RNASEH2A	-76.2325
AC018645.3	-76.241
AC007610.2	-76.265
TUBGCP3	-76.3489
ARHGAP11B	-76.3521
PCDHGB4:PCDHGB5	-76.386
N4BP1	-76.4342
AC008780.1	-76.469
AP003096.1	-76.4867
KF456478.1	-76.6057
ZBTB2	-76.609
KIF20B	-76.6485
AC124312.4	-76.6633
GREM2	-76.6829
MMP25	-76.6869
AL031668.1	-76.7318
AC020910.5	-76.7399
CPSF1	-76.7402
TRA2B	-76.76
MICALL2	-76.8358
FBXO6	-76.8705
TAPT1	-76.8948
NARFL	-76.8949
AC233702.8	-76.9649
XPNPEP3	-76.9707
CLDN18	-77.1008
LINC02237	-77.1027
C9orf129	-77.1089
FAM26F	-77.1991
LINC01116	-77.2131
HPS4	-77.2183
SEPT1	-77.2836
KCNC4	-77.2844
CMTM3	-77.2864
MAP3K11	-77.3264
GALNT3	-77.3302
GRPEL1	-77.3596
TMPO-AS1	-77.3763
AKAP6	-77.393
FES	-77.4271
GALE	-77.4621
SNRNP35	-77.4642
AC100810.1	-77.4743
FOPNL	-77.4773
LRCH4	-77.4845
AC008875.1	-77.4883
CNPY4	-77.4971
MRPL52	-77.5231
AC012358.3	-77.5245
SMG6	-77.5507
CCL28	-77.577
VCAN-AS1	-77.5804
AC010624.1	-77.5834
AC020558.1	-77.5936
LMAN2	-77.5939
HNRNPM	-77.6073
FUT1	-77.6251
AC007785.1	-77.6531
AP000793.1	-77.7356
IQCG	-77.751
RCC2	-77.7624
MTERF3	-77.8147
AC007879.1	-77.8493
ATG16L2	-77.9761
CHKB-CPT1B	-77.9839
PRRC2B	-78.0172
AC021491.1	-78.0349
DRG1	-78.0515
NSMCE4A	-78.0937
TIMELESS	-78.1218
ARL4A	-78.1368
TK2	-78.1537
EML2-AS1	-78.2106
R3HCC1L	-78.2155
GDPGP1	-78.2245
SCN5A	-78.3049
DNMT3B	-78.3473
SLC9A1	-78.3567
NBEAL1	-78.3749
AF121898.1	-78.386
ZNF674-AS1	-78.3886
DMC1	-78.3928
SIX3-AS1	-78.4021
SLC7A7	-78.4082
TYK2	-78.436
MELK	-78.4377
AC135178.3	-78.4464
LOXL1	-78.4747
SERTAD1	-78.4799
PPP1R7	-78.5266
COMMD3-BMI1	-78.5353
PYGO1	-78.5389
AHRR	-78.5741
AC008649.2	-78.5877
TIMM8B	-78.5942
DYNC1I2	-78.6065
IZUMO1	-78.6549
SLC4A5	-78.6785
ACER1	-78.6815
POLG	-78.6957
F11R	-78.7159
AC004836.1	-78.7672
DNAJC7	-78.7797
SLC4A1AP	-78.81
CCR10	-78.8202
TTI1	-78.8966
TMEM150A	-78.9103
AC008011.2	-78.9202
BANK1	-78.9209
ACTR6	-78.98
SURF1	-78.99
AL022323.2	-78.991
AC040977.1	-79.0112
ELK3	-79.0668
XIAP-AS1	-79.073
C19orf44	-79.0846
LTB4R	-79.1703
AL157823.2	-79.1939
NBPF1:NBPF3	-79.1976
TMF1	-79.2151
RIMS2	-79.2296
HSPB3	-79.273
RAMP2-AS1	-79.2865
DENND1C	-79.3052
PSME1	-79.3108
SFR1	-79.3258
ZNF22	-79.3362
FPGT	-79.3439
GPIHBP1	-79.3725
CDKL3	-79.4742
AC022017.1	-79.5183
LINC00582	-79.522
AL583810.2	-79.5859
AC008040.5	-79.589
AC063979.2	-79.5918
AL049869.2	-79.6357
AC118553.2	-79.638
FAM24B	-79.6817
EFCAB2	-79.6996
JAK2	-79.709
MCTP1	-79.7933
ZFP91-CNTF	-79.8304
AP006621.3	-79.8325
BET1L	-79.945
AC100793.2	-79.9862
CTB-113P19.1	-80.0384
RN7SL172P	-80.04
AC127070.5	-80.0923
IL15	-80.0967
AC007656.1	-80.0992
BTBD3	-80.1128
SPDYE5	-80.1221
LINC01389	-80.1973
MESDC1	-80.2564
CDK6	-80.2664
AC114781.2	-80.2678
ARHGAP45	-80.2682
PCDHGA9	-80.2897
LARGE1	-80.296
RN7SL566P	-80.3101
H2AFX	-80.3225
MRPS14	-80.327
ZNF574	-80.3349
PTBP1	-80.3822
SLC26A9	-80.3914
AC064801.2	-80.5321
RPL27A	-80.5549
IKBIP	-80.556
C5AR1	-80.5712
PACRG-AS1	-80.5751
BTN3A1	-80.5767
FGF13-AS1	-80.5873
NADK	-80.6512
ALG1L9P	-80.664
KCNJ5	-80.6924
AC124283.1	-80.7226
AC108863.1	-80.7349
ZNF582	-80.7411
AP003486.1	-80.7541
PLAC4	-80.7992
PSKH1	-80.8783
PPP3CA	-80.9234
FBXL18	-80.9251
AL355001.1	-80.9616
ZSCAN26	-80.9775
PDXDC2P-NPIPB14P	-80.9795
EGLN2	-80.9933
UBE2L6	-81.0453
BACH1-IT1	-81.0514
ZMYM4-AS1	-81.062
ZNF728	-81.0964
SETD9	-81.0987
RTN4IP1	-81.124
DBR1	-81.1312
AC108673.3	-81.14
MAN2A1	-81.1976
SGF29	-81.2096
BLOC1S5-TXNDC5	-81.2281
MXD3	-81.2444
TFEB	-81.277
TMEM42	-81.3157
DUSP22	-81.3171
AC022613.2	-81.3286
MRPL33	-81.3538
RN7SL442P	-81.3541
AC020703.1	-81.457
ZNHIT6	-81.4635
TAF8	-81.4826
KCTD21	-81.5223
AC025576.2	-81.5674
AL450998.3	-81.5791
AL121908.1	-81.5847
UBN2	-81.5893
AC109322.1	-81.5964
NRF1	-81.6518
CR786580.1:LINC01410	-81.6718
ZNF501	-81.7191
ZNF674	-81.7643
MIS18A-AS1	-81.7838
ZNF486	-81.8691
PLCH1-AS2	-81.8882
TRIB3	-81.8961
MARS2	-81.9235
NPAT	-81.9687
AC104564.6	-82.0016
AC069222.1	-82.0036
LINC00623	-82.0082
CDS2	-82.033
TRMT1	-82.0462
TMEM242	-82.0613
HSPA8	-82.0802
AL121821.1	-82.0964
CDKN2B-AS1	-82.1074
AL121917.1	-82.164
LINC00869:LINC01138	-82.2414
AC114956.2	-82.2877
DMRTC1B	-82.3098
HRCT1	-82.319
RTN4RL1	-82.3341	Genes in top decile of CSF LF1
AP3M2	-82.3579
AL162725.2	-82.3754
AC091691.2	-82.3805
DXO	-82.3834
CASC21	-82.3971
MUTYH	-82.4
IQCA1-AS1	-82.4336
RAB7B	-82.4611
SH3BP2	-82.5626
AC011773.3	-82.6441
NBPF15:NBPF9	-82.6607
ZNF416	-82.6803
AC009139.2	-82.7177
ANP32B	-82.7343
STX7	-82.7506
RHCG	-82.7513
FPR3	-82.7612
AC005342.1	-82.7696
LINC00339	-82.7791
AL021068.1	-82.8829
FTSJ3	-82.8928
AC087481.3	-82.9554
RALBP1	-82.9953
SNORD3A	-82.9973
AL353743.2:AL354733.1	-83.0044
RPL18A:TXNRD1	-83.0163
NR2C2AP	-83.0562
SLC20A2	-83.068
MMRN2	-83.1185
ZNF620	-83.1418
AL357079.1	-83.1596
DERL2	-83.1731
AC010198.1	-83.1799
SPAG6	-83.2012
COG2	-83.2191
ANKRD36	-83.2395
AC012309.1	-83.2439
RBM15	-83.2869
AC107068.1	-83.3127
RPS13	-83.3142
TTC23	-83.4014
MRPL34	-83.4064
CDC42EP5	-83.4333
AC092803.2	-83.4408
RUVBL1-AS1	-83.4411
MFAP1	-83.4486
AL161911.1	-83.5477
MYDGF	-83.5519
MRPS22	-83.5554
ZNF367	-83.6186
TIAF1	-83.6781
ZNF813	-83.6893
AC004834.1	-83.6958
AC018816.1	-83.7102
TRIM4	-83.7393
RAI1-AS1	-83.7751
TES	-83.7865
AL392172.1	-83.9312
TMEM259	-83.9499
ULK2	-83.9806
ZNF16	-83.9897
ARHGEF7	-84.0395
PTP4A3	-84.063
NDP	-84.0811
RAB11FIP5	-84.1036
LINC01841	-84.111
OR9A2	-84.1121
BFAR	-84.1864
CDH2	-84.2483
DNPEP	-84.3172
ZNF581	-84.3487
NFIC	-84.4082
RPL36A	-84.4136
AC020594.1	-84.458
KRBA1	-84.4872
PI16	-84.4992
AC138123.3	-84.5
TBCA	-84.6197
FMR1-AS1	-84.622
HTR2B	-84.6443
MRPL39	-84.7151
AL161757.5	-84.7362
KIF5B	-84.836
ZNF543	-84.861
PYURF	-84.878
AC109347.1	-84.9521
TIGD6	-84.9596
HAPLN3	-85.0397
AP001092.1	-85.1043
ZBTB5	-85.1211
PLS1-AS1	-85.1935
SPANXA2-OT1	-85.1974
IDH3B	-85.2105
ALG10:ALG10B	-85.2227
MCF2L-AS1	-85.2239
IFT52	-85.2376
ZNF404	-85.2582
PFN1	-85.271
ADA	-85.3271
AC010969.2	-85.3948
AC008073.2	-85.4115
SAV1	-85.4412
RMRP	-85.4535
ERVK13-1:PDPK1	-85.4733
HSDL2	-85.4934
AC013468.1	-85.5457
INO80B	-85.5648
GRK6	-85.5709
MED16	-85.6039
EBLN2	-85.6363
RRP1B	-85.6667
TRAM2	-85.677
AC027682.2	-85.6953
PIGM	-85.7006
AP002449.1	-85.7139
RPL7A	-85.7187
PRR11	-85.7509
ABCA12	-85.7561
RACK1	-85.7871
AC022960.1	-85.7978
CISH	-85.8057
IL18BP	-85.8937
LINC02058	-85.8959
AC021087.3:AC026412.3	-85.901
LINC00290	-85.9189
SMC4	-85.9625
AC008895.1	-85.9665
SND1-IT1	-86.0089
CDCA4	-86.0474
AC002467.1	-86.0584
AC072062.1	-86.0667
FAM160B1	-86.1173
SDHAF1	-86.1202
AL133523.1	-86.1406
COL14A1	-86.1582
IFRD1	-86.1812
AC006064.1	-86.2254
ZNF74	-86.226
GPC3	-86.3398
TMEM170B	-86.3418
AP000695.2	-86.3776
AL390726.6	-86.4164
AC097534.1	-86.4268
ZNF880	-86.4584
CRELD2	-86.4856
AC067852.1	-86.524
DDX1	-86.5544
AL731577.1	-86.5792
MICB	-86.6219
MOV10	-86.6709
AC034236.2	-86.6781
ACAD10	-86.6821
HDHD5	-86.6992
CLEC19A	-86.7046
ACACA	-86.722
SNAPC1	-86.7311
DHX40:TBC1D3P1-DHX40P1	-86.7764
AC020892.1	-86.7873
AC069148.1	-86.801
MAFF	-86.8417
AL445524.1	-86.868
CACNB4	-86.8738
NCF1	-86.9357
AC093655.1	-86.9608
AL136038.3	-86.9904
MYH13	-86.9911
EHMT1:KIFC2	-87.0119
CNBD2	-87.0187
RPS6KA1	-87.0227
AC018752.1	-87.0379
ZSCAN16	-87.0429
RSPH9	-87.0453
AC005702.2	-87.0771
ZNF571-AS1	-87.0865
ZNF366	-87.0889
ATP6V0E1	-87.09
ABHD5	-87.1299
ZNF544	-87.1888
Z96074.1	-87.2247
NPIPB11	-87.2369
RHBDD3	-87.2833
ZNF468	-87.2837
AC079584.2	-87.2948
SLC9A9-AS1	-87.3114
HAGLROS	-87.3221
LNPEP	-87.3255
CACTIN	-87.3364
TMEM169	-87.3605
DNTTIP2	-87.3703
P3H4	-87.3729
KANSL1-AS1	-87.3834
AC091057.1:AC123768.3	-87.3853
ITGBL1	-87.4096
TMEM65	-87.4139
A1BG-AS1	-87.4304
KMT2C	-87.4403
MYO1F	-87.4427
LTB	-87.4451
AC019186.1	-87.4608
FTSJ1	-87.5034
HPS3	-87.5179
AL358154.1	-87.599
AC008133.1	-87.602
LSM11	-87.617
SOCS2	-87.6251
AC091045.1	-87.6537
MORN1	-87.6953
ERICH1	-87.7125
TTC28	-87.7218
SRGAP3-AS4	-87.7521
CDC37	-87.7701
RBM4B	-87.794
RGL2	-87.8084
PREX1	-87.8402
MGAM2	-87.8469
KDSR	-87.8527
DDX21	-87.8933
ART4	-87.9296
LINC01498	-87.934
ZNF663P	-87.9662
AC109471.3	-87.9728
CTC1	-88.0212
RSU1	-88.029
FAM114A1	-88.0309
RGS19	-88.0645
GSTM4	-88.0731
CHST4	-88.0945
ANKRD65	-88.132
ZNF131	-88.1352
CLCN7	-88.1361
RPS6KA2-IT1	-88.1383
MTMR8	-88.141
DNAAF4	-88.1731
SLC19A3	-88.1925
AC007569.1	-88.2209
ANKRD18A:ANKRD18B	-88.2452
EMILIN3	-88.2708
QRSL1	-88.2718
NDUFV2	-88.3354
MDC1-AS1	-88.5277
AL356056.2	-88.543
RGCC	-88.5594
AC103739.2	-88.5627
MTHFS	-88.5669
NEU3	-88.6299
TAS1R1	-88.7888
ZNF132	-88.8205
FAM110D	-88.8212
RIBC1	-88.8232
NAA35	-88.8251
LINC01983	-88.842
BSN-AS2	-88.8495
TMEM100	-88.9043
DHX9	-88.9065
JRKL	-88.9649
KLF13	-88.9949
LACTB	-89.0001
ZNF460	-89.0251
PAG1	-89.0445
AP000766.1	-89.1062
FOXP1-AS1	-89.148
SEPT8	-89.1947
PCDHGB5	-89.201
AZU1	-89.2321
GEMIN6	-89.2388
AL359091.3	-89.249
KIAA2026	-89.2498
CCDC134	-89.2996
FP565260.1:PWP2	-89.4078
ZAN	-89.4508
IRAK4	-89.5321
PCDHGB7	-89.5582
ZNF280D	-89.572
PKN3	-89.5855
AC116348.3	-89.5884
AC104984.6	-89.6291
GC	-89.6603
AL390195.2	-89.6614
CHFR	-89.6838
AP001781.2	-89.6915
TSPAN33	-89.6989
LGALS3BP	-89.7011
NDUFS1	-89.706
AL356805.1	-89.7232
FOXRED1	-89.7505
AC004053.1	-89.7543
MYO19	-89.7811
CWF19L1	-89.7972
AL355338.1	-89.8077
AC020765.2	-89.8381
SNX16	-89.8787
FBXO3	-89.8796
DDX19B	-89.8805
AL513320.1	-89.8845
AC135782.1	-89.8959
TMEM2	-89.9685
MFSD4B	-89.9888
ZDHHC6	-90.0236
PINLYP	-90.0389
DUSP15	-90.0845
AC116424.1	-90.096
NBPF11:NBPF15	-90.1256
OCIAD1	-90.1289
HAUS8	-90.1318
AC016866.2	-90.1689
EVI2B	-90.1758
ZCCHC3	-90.1905
DUSP12	-90.2301
MTG1	-90.2867
OPN4	-90.3367
QSOX1	-90.3736
CD27	-90.3977
LINC01828	-90.4095
AP003083.1	-90.426
THAP1	-90.4432
FDFT1	-90.4525
AC010245.2	-90.4562
AC010680.1	-90.4658
CCDC122	-90.5159
AL390816.1	-90.5328
HDAC1	-90.5447
FNIP1	-90.5652
LINC02170	-90.618
SCGB2B2	-90.6484
AC073111.4	-90.6503
GTF3C1	-90.6515
AC005154.6	-90.67
ANKRD33B-AS1	-90.6717
AC103726.2	-90.6795
LINC02282	-90.7188
SMPD2	-90.7194
CMIP	-90.7363
APOC2	-90.781
AL049870.3	-90.7939
AHDC1	-90.8161
MAD2L2	-90.8834
AC090541.1	-90.9031
ICAM2	-90.974
AL022323.4	-90.9892
MAP3K19	-90.9969
VIM	-91.0447
PERP	-91.1647
KCNMA1-AS1	-91.1743
PDZRN3-AS1	-91.2073
MRPL35	-91.2157
ARL13A	-91.3212
ORC6	-91.3368
CWC15	-91.3773
HEBP1	-91.4028
DISP2	-91.411
NUTM2A-AS1	-91.4454
LGALS8-AS1	-91.4773
NDFIP2	-91.4958
ZNF330	-91.5164
THBS4	-91.5336
MCEE	-91.544
ARFGAP3	-91.5681
GLIPR2	-91.587
AC020913.1	-91.614
CSAD	-91.6399
CYB561D1	-91.6463
AC004784.1	-91.7035
IL20RB-AS1	-91.7173
ZNF578	-91.7319
AC083800.1:PSG9	-91.7568
PAXIP1	-91.7707
ADM	-91.7897
AL391704.2	-91.8824
CLIC5	-91.944
ALG12	-91.957
ALG13-AS1:RFC4	-91.9783
AC020978.10	-92.0153
MYCBPAP	-92.0347
ADAMTS10	-92.0355
NR1D2	-92.0492
GAA	-92.0574
TARDBP	-92.0814
SOX12	-92.0996
IGSF5	-92.1063
ZNF100	-92.1285
SULT2B1	-92.146
XYLB	-92.1645
RPL14	-92.1947
ZNF676	-92.211
AL023584.2	-92.2157
DKFZP434I0714	-92.2431
SCIMP	-92.2575
CCDC167	-92.2591
AC245060.5	-92.2978
PNRC2	-92.3795
DDX58	-92.3851
AC091100.1	-92.4022
LINC02145	-92.4159
AC011481.1	-92.4507
APOPT1	-92.4825
PSMD6	-92.5148
AC004884.2	-92.5888
ZNF607	-92.5987
TMEM237	-92.6061
ARID3A	-92.6109
AC009563.1	-92.6272
HCG27	-92.658
EEF1E1-BLOC1S5	-92.6881
KCNS1	-92.7013
CCDC15	-92.7624
XRCC2	-92.7836
AL356108.1	-92.787
AC132192.1	-92.7923
CNOT1	-92.8201
AIRE	-92.9054
ZFP30	-92.9178
LINC02115	-92.927
AL451050.2	-92.9822
LINC02447	-92.9847
NBPF19	-93.0153
CCDC130	-93.0232
NEURL2	-93.0556
ZFP3	-93.0579
MKNK1	-93.0818
AC027601.4	-93.0977
EDNRA	-93.106
HSPA9	-93.1292
NTN5	-93.2326
ZNF394	-93.3045
PPP1R21	-93.3419
AC009950.1	-93.3609
AKR1C2	-93.365
ZNF69	-93.3913
AC009435.1	-93.4286
RHBDL3	-93.5092
C1QTNF1	-93.5679
NGFR	-93.5813
RPIA	-93.5962
ERP44	-93.5963
AC110921.1	-93.6025
PRPF6	-93.608
FAM69A	-93.6278
DOCK6	-93.6539
VGLL4	-93.6667
AC015923.1	-93.6848
PLEKHF2	-93.7152
FNTB	-93.7529
NFKBIA	-93.7723
RFX7	-93.8773
COX7C	-93.8824
PIF1	-93.9186
C11orf65	-93.9265
TRAM1	-93.9869
TFEC	-94.0795
METTL2A:METTL2B	-94.116
AC103740.1	-94.1262
AC135586.2	-94.1275
AC009646.2	-94.1454
PDLIM7	-94.2253
AC103876.1	-94.2342
C1orf198	-94.2465
HNRNPDL	-94.2748
AP000692.1	-94.2766
LZTR1	-94.3304
N6AMT1	-94.3799
AL157938.3	-94.3867
SRSF6	-94.3883
AL157815.1	-94.3937
ZNF611:ZNF808	-94.4002
NSD1	-94.4181
ZNF256	-94.4517
SHB	-94.5113
C6orf48	-94.5407
ZNF480	-94.5419
AC005197.1	-94.5751
TBC1D30	-94.6267
AL136985.1	-94.6326
AC073529.1	-94.6473
CLEC2L	-94.6487
AL035448.1	-94.6572
NBPF3	-94.6678
PPCDC	-94.7439
AC027018.1	-94.7627
AC079922.2	-94.7978
CCT6A	-94.8597
CTSK	-94.8616
NXPH4	-94.8767
AC115618.3	-94.9639
AC026304.1	-94.9726
MATN1-AS1	-94.9794
RALYL	-95.0239
AC005993.1	-95.0424
CFAP100	-95.0577
TMEM170A	-95.1424
TRAPPC12	-95.1473
AC007250.1	-95.1484
PIAS1	-95.1513
MAN2C1	-95.1556
SLC35D1	-95.1715
METTL16	-95.1786
LINC01355	-95.2324
AC008393.1	-95.282
AC004000.1	-95.3052
AMER1	-95.3194
PCLAF	-95.3321
LPAR6	-95.3363
STAU2	-95.3473
PPP1R32	-95.372
AC104532.2	-95.3825
TNIP1	-95.4124
AC118344.1	-95.4495
GSDMD	-95.4537
MYO18A	-95.4548
AC079305.3	-95.4614
AC018680.1	-95.4673
C1orf52	-95.4876
EEF1A1	-95.5694
CASP2	-95.5981
FOSL2	-95.5983
AC004147.2	-95.6112
AL355306.2	-95.6802
NDUFA6	-95.6873
SBF1	-95.6996
RPUSD4	-95.7586
TMEM132D-AS1	-95.7611
CUTC	-95.7738
SLX4IP	-95.8206
TTC4	-95.8267
CD163L1:MPHOSPH8	-95.8275
DAPK1-IT1	-95.8458
AL121658.1	-95.8582
MAP7D3	-95.9428
AC009271.1	-95.9514
AL022322.1	-96.0196
LDHAL6A	-96.0299
HARS2	-96.0448
AC025678.3:GOLGA8B	-96.0776
POLI	-96.0977
CLDND2	-96.1157
AL359538.1	-96.1266
AC020658.5	-96.203
PRDM4	-96.2469
SCOC-AS1	-96.2912
VN1R1	-96.3619
KCNQ5-AS1	-96.3823
SAP30L-AS1	-96.3837
FAU	-96.4152
RBMS3-AS1	-96.4226
NTMT1	-96.424
ODF3B	-96.4421
DEPDC4	-96.4436
SNORD113-3	-96.4799
SLC26A7	-96.4961
ITPR3	-96.4974
IFIT3	-96.5785
LINC02019	-96.5792
ZBTB44	-96.5794
USF3	-96.6245
FAT2	-96.6458
MGC16275	-96.6486
SOD1	-96.7078
MMS22L	-96.7096
C21orf91	-96.7109
AP001007.3	-96.713
ZBTB32	-96.7641
NRAV	-96.7759
TMEM200C	-96.7842
CASC8	-96.7875
CAPN12	-96.7977
AP003718.1	-96.8041
AC007786.1	-96.8179
CXCL2	-96.8236
CFLAR	-96.8526
EDNRB-AS1	-96.8527
AC004908.2:LINC00115	-96.902
ISG20	-96.926
DSCAM-AS1	-96.9279
SPINK9	-96.9291
ANTXR1	-96.9304
FAM86C1	-96.9335
CMAHP	-96.9617
SESN3	-97.0025
AC067968.1	-97.0138
CCDC159	-97.0242
AC016738.1	-97.0878
BAX	-97.0883
ANKLE1	-97.0892
NAMPT	-97.0957
FAM196A	-97.1115
DNAJC28	-97.1451
ZNF311	-97.1891
HNRNPA1	-97.2035
SETD1B	-97.2172
C1orf43	-97.2231
ZFAND4	-97.2437
HRNR	-97.2724
AL121574.1	-97.3328
PABPC1L2B	-97.3362
TRGC2	-97.3476
AL355488.2	-97.3584
Z99758.1	-97.3969
PHF11	-97.4156
AC010975.1	-97.4223
MRPL20	-97.4327
AL450306.1	-97.6082
CBLL1	-97.6234
AC022973.3	-97.6897
TPD52L2	-97.6944
DNAJC5	-97.728
B2M	-97.7351
TOMM7	-97.7539
UXS1	-97.754
DCAF17	-97.7832
U91324.1	-97.8181
PIP5KL1	-97.8251
RNU6-503P	-97.8261
DGAT2L6	-97.8313
ZMYND10	-97.8315
AC010809.1	-97.9148
SAFB:SAFB2	-97.9161
AC080162.1	-97.9227
PDIA3	-97.9611
LGI3	-97.9646
LILRB2	-97.9654
NKAP	-98.0168
SNHG26	-98.0233
FTCD-AS1	-98.0336
ATP11A-AS1	-98.0463
DCUN1D2	-98.1044
DIS3	-98.1067
SNAP47	-98.109
AC013391.2	-98.1496
VIPR1-AS1	-98.1997
AC079807.2	-98.2338
BCS1L	-98.238
AL662844.4	-98.2514
AC068234.1	-98.2891
ICAM1	-98.3331
PIGF	-98.3495
RPS23	-98.3589
ACTR5	-98.3921
MAPT-IT1	-98.4101
FAM212B	-98.4478
AL512634.1	-98.4874
HTT-AS	-98.5388
PECAM1	-98.56
MINPP1	-98.6397
AC069120.3	-98.663
AC008883.1	-98.6967
GAS8	-98.7153
CENPA	-98.729
ZNF8	-98.7326
ZNF335	-98.7765
IMPG2	-98.7868
TRIT1	-98.7941
STAU2-AS1	-98.8064
PSME2	-98.8235
GMFG	-98.8275
AP002812.2	-98.8292
C1orf186	-98.8375
RAB12	-98.8572
TNNC2	-98.8647
MYH9	-98.888
AGTRAP	-98.904
ZNF786	-98.9323
TRPV4	-98.9375
ZNF438	-98.9377
AP000437.1	-99.013
GLRA2	-99.0161
AC011489.1	-99.0173
NBPF10:NBPF14	-99.0257
ADIRF	-99.0428
ZNF324	-99.0452
SOCS4	-99.0718
AL133227.1	-99.0941
RPL18	-99.1162
AK6	-99.1444
ZNF430	-99.1786
MPHOSPH9	-99.2269
SRP14	-99.2594
AC123768.2:ARHGAP11B	-99.3125
UBE2Q1-AS1	-99.3401
MAP3K14-AS1	-99.3742
KCNJ13	-99.3768
ELL	-99.3782
SIL1	-99.4082
AP001007.1	-99.467
SEC61A1	-99.4684
NUAK2	-99.4733
AP001136.1	-99.4892
SRRM5	-99.5017
MR1	-99.5021
PPIE	-99.5166
SMC3	-99.5353
SNX13	-99.5885
CCDC40	-99.6059
AC068533.4	-99.6202
AC008781.3	-99.7071
ZNF717	-99.7251
KIF14	-99.7296
KCNJ8	-99.7946
WDPCP	-99.85
ARL17B:FAM215B	-99.886
AL354710.2	-99.8896
COX17	-99.9366
ABHD2	-99.9731
NT5DC2	-99.9797
LINC01023	-99.9941
CR1L	-100.002
DLGAP1-AS5	-100.027
GOLGA6L10:GOLGA6L9	-100.181
MOV10L1	-100.194
C9orf172	-100.2
NR1H2	-100.262
ADAMTS18	-100.316
ZNF470	-100.321
SMAD5-AS1	-100.341
TBX1	-100.402
AL162586.1	-100.449
QPCT	-100.454	Genes in top decile of CSF LF1
AC008945.2	-100.473
AP002759.1	-100.484
ACP1	-100.509
ADNP2	-100.591
FAM53B-AS1	-100.65
TMEM38B	-100.664
UBA1	-100.687
UBE2I	-100.692
AL358790.1	-100.696
GRHL1	-100.742
AL031663.3	-100.745
AL158071.3	-100.762
AC103810.2:ARL17B	-100.769
GORAB	-100.77
MT1F	-100.797
FP565260.1	-100.799
MICA	-100.827
NOP2	-100.846
B3GALT5-AS1	-100.853
SLC52A3	-100.862
CUL7	-100.879
EXOSC9	-100.901
PIP5K1C	-100.904
IGHMBP2	-100.928
AL137058.2	-100.964
TMEM68	-100.97
ZSCAN25	-100.993
PIGBOS1	-100.995
AC233702.10	-101.032
DNAAF4-CCPG1	-101.059
RPAP1	-101.092
SMIM10L2B-AS1	-101.163
NABP1	-101.168
ETAA1	-101.183
LYST-AS1	-101.22
ZNF280B	-101.235
APOL3	-101.236
BID	-101.289	Genes in top decile of CSF LF1
AP001025.3	-101.32
ENG	-101.378
RNASEL	-101.396
AC019117.1	-101.426
AC008676.1	-101.438
INTS12	-101.502
TEX41	-101.566
CYBA	-101.651
NFYA	-101.688
RBCK1	-101.722
H2AFZ	-101.778
CELF2-AS2	-101.779
ATF4	-101.824
LRRC74B:TUBA3FP	-101.863
AC138956.2	-101.873
BCL2L2-PABPN1	-101.884
C19orf68	-101.983
Z95114.4	-101.985
SIX5	-101.989
AC007384.1	-102.002
AL139220.2	-102.077
KIAA0391	-102.089
AC090617.5	-102.148
MAT2A	-102.15
BLID	-102.195
FLVCR1-AS1	-102.319
LINC00622	-102.352
GPR27	-102.385
C2orf76	-102.387
ZNF526	-102.429
AL590385.2:FCGR2B	-102.445
AC108727.2	-102.472
AMN1	-102.474
ERI1:ZNF638	-102.478
COL8A1	-102.5
SLC12A5-AS1	-102.516
LGALS1	-102.53
IKBKB	-102.548
TMEM74	-102.58
CSE1L-AS1	-102.587
ACBD4	-102.601
AC023906.5	-102.672
ZNF681	-102.68
SCN2A	-102.697
PPP1R3B	-102.72
GABRR1	-102.781
EMP2	-102.797
SNORD3A:SNORD3C	-102.799
FN3KRP	-102.804
IL17RE	-102.876
BCL2L13	-102.901
ISLR2:LINC02259	-102.919
CFLAR-AS1	-102.931
RNF111	-102.944
AL669970.3	-102.959
AL354989.1	-102.981
IST1	-102.995
B3GNT9	-103.017
ELOF1	-103.046
SEC62-AS1	-103.047
WASHC2A	-103.049
GAB2	-103.102
PTPRN2	-103.127	Genes in top decile of CSF LF1
EXOC6B	-103.137
PIK3CD	-103.147
TSPEAR-AS1	-103.162
SDCCAG8	-103.171
TMEM179B	-103.218
LINC00636	-103.23
CCDC13-AS1	-103.246
AL603839.3	-103.428
RPS3	-103.465
TAPBPL	-103.473
AC011468.5	-103.474
PCDHA4	-103.477
ZNF415	-103.483
HRH1	-103.497
AC026726.1	-103.592
SPTLC2	-103.606
ZNF208	-103.621
ADGRD1-AS1	-103.639
LENG8-AS1	-103.77
SMC1A	-103.786
NFE2L3	-103.845
AC136604.3	-103.854
EXOC2	-103.908
AC018450.1	-103.926
CDK2AP2	-103.929
AP000892.3	-103.941
FAM221B	-103.943
TSNAX-DISC1	-103.946
CSTF3-AS1	-104.029
ITGAE	-104.07
VPS37C	-104.11
ZNF610	-104.138
FOXO3	-104.139
BEAN1-AS1	-104.142
RANBP2:RGPD4	-104.212
PRDX6	-104.223
RNF113A	-104.249
GNPAT	-104.251
ZBTB7B	-104.271
RN7SL359P	-104.398
LIPE	-104.462
ARHGEF1	-104.471
AC136475.1	-104.475
AL121989.1	-104.493
ZNF823	-104.512
GCN1	-104.543
TEC	-104.587
AC009093.2:BANP	-104.703
AC003002.2	-104.711
OPTN	-104.716
ERN1	-104.768
HAUS1	-104.844
RPS15A	-104.845
UHRF1	-104.866
FALEC	-104.939
SHANK3	-105.058
AL136298.1	-105.079
TTC3-AS1	-105.082
LY6G5C	-105.084
UBE2Q2	-105.12
AC104984.3	-105.16
MPST	-105.177
AC244453.3	-105.177
AL024474.2	-105.178
FAM182A:FAM182B	-105.225
TYW1	-105.247
IFRD2	-105.258
PCDHGA11	-105.296
FBP1	-105.325
PTGIR	-105.411
AC073569.2	-105.416
AC009996.1	-105.505
PLCH1-AS1	-105.663
DOCK9-AS2	-105.683
LINC01416	-105.725
MEIS2	-105.78
AP001412.1	-105.789
POLR3C	-105.815
AC092162.2	-105.841
GTF3C2-AS1	-105.852
QPCTL	-105.877
ZNF616	-106.02
AC100774.1	-106.037
PPDPF	-106.065
SERPINF1	-106.082
ATP5J2-PTCD1	-106.097
LYAR	-106.128
AL355297.4	-106.142
CACNA1C-IT3	-106.228
FAN1	-106.23
AC016773.1	-106.24
YBX1	-106.241
DKC1	-106.273
ZNF454	-106.305
DGKA	-106.326
PIK3IP1	-106.329
GHRHR	-106.351
STAG3:STAG3L5P-PVRIG2P-PILRB	-106.432
SYS1	-106.435
UTP18	-106.46
CORO2A	-106.501
WWC2-AS2	-106.508
EDA2R	-106.533
AP001267.3	-106.565
ZNF234	-106.616
AC073571.1	-106.68
OCM	-106.752
AP001432.1	-106.752
APOA1-AS	-106.786
CLEC11A	-106.795
PSD2-AS1	-106.811
CEP72	-106.878
LIN7B	-106.887
LINC00243	-106.89
AL139120.1	-106.927
SNTN	-106.928
SMARCD2	-106.946
AC073863.1	-106.948
CD33	-107.01
ZNF250	-107.066
AC005537.1	-107.074
CNIH1	-107.076
CEP85	-107.08
LLPH	-107.092
IQSEC2	-107.177
SFT2D3	-107.196
KCNH4	-107.245
KDM6B	-107.248
OGFRL1	-107.276
AC016257.1	-107.288
SUSD6	-107.307
TNS1	-107.317
AL121936.1	-107.333
ZSCAN20	-107.352
CBS:CBSL	-107.392
AP000547.3	-107.451
RBBP9	-107.594
GNL3	-107.595
KATNA1	-107.618
AC018682.1	-107.659
CNBD1	-107.659
AL021707.2	-107.667
CCR1	-107.667
RNFT1	-107.689
ZSWIM3	-107.689
AC018845.3	-107.744
RPF1	-107.784
UBE4B	-107.909
SMIM10L1	-107.942
P4HB	-107.956
EP300-AS1	-107.965
MARCH11	-107.971
MRPS30	-107.984
AC067817.2	-108.022
HELQ	-108.046
STIM1	-108.082
LINC01471	-108.12
UXT	-108.157
FAH	-108.172
LINC01915	-108.172
KIFAP3	-108.189
PTGER3	-108.281
AC239800.2:LINC00869	-108.392
LEMD1-AS1	-108.397
LRRC25	-108.432
AC108156.1	-108.47
PCDHB4	-108.559
AP005131.1	-108.715
RPS6KB1	-108.745
NDUFAF1	-108.796
PITRM1-AS1	-108.834
ZNF761:ZNF813	-108.894
GAS5	-109.017
BX890604.1:FAM239B	-109.035
IL18	-109.09
GOSR2	-109.12
MLIP-AS1	-109.125
PTPRM	-109.125
SNHG16	-109.197
GPATCH4	-109.206
SDF4	-109.221
AC005225.5	-109.226
NME3	-109.266	Genes in top decile of CSF LF1
AC087623.3	-109.32
TFAP2D	-109.321
ZNF688	-109.336
FOXP4	-109.357
MGST3	-109.43
AC107871.1	-109.466
AC008040.1	-109.528
HACL1	-109.536
LPAR2	-109.543
AC024145.1	-109.545
IDH1	-109.581
RSBN1	-109.617
AC106707.1	-109.636
PDE6D	-109.692
AC073896.3	-109.693
RIMS4	-109.7
CUL9	-109.804
NPIPB6:NPIPB9	-109.851
INMT-MINDY4	-109.877
AC005562.1:LRRC37B	-109.884
WDR83	-109.955
AEBP2	-109.98
AL627309.1:LINC02193	-109.982
ZNF793	-109.993
CPA2	-109.998
RPS18	-110.021
ZNF660	-110.037
IL10RB	-110.038
SIAH2-AS1	-110.039
AC073342.2	-110.049
ADAL	-110.133
TUBB6	-110.218
AC092042.3	-110.219
LINC01586	-110.256
SIGLEC14	-110.411
AC098850.4:AC107983.2	-110.492
BMPR1B	-110.493
PPM1F	-110.521
TBX19	-110.522
SPIN2A:SPIN2B	-110.553
AC108010.1	-110.565
HM13-AS1	-110.583
AC012676.5	-110.589
AC004485.1	-110.66
RTN1	-110.666
ATP6V1C2	-110.668
CAPN5	-110.683
ACAD8	-110.726
PLCB2	-110.848
AC018742.1	-110.93
AC005253.1	-110.932
BANF1	-111.022
AL590432.1	-111.034
EXOSC8	-111.106
AKR1C1:AKR1C2	-111.156
KPTN	-111.184
DOCK2	-111.235
MTUS2	-111.239
SLC24A2	-111.246
ZFP62	-111.279
TMEM60	-111.302
AC007314.1	-111.333
AC013472.3	-111.356
TTC32	-111.396
AP2A2	-111.437
LMNTD1	-111.47
AL445231.1	-111.523
RNF185	-111.532
FGF12-AS3	-111.549
AC010542.3	-111.572
AL136164.2	-111.577
AC093019.2	-111.581
AC110597.1	-111.638
HIST1H1C	-111.713
NIT1	-111.724
AC139149.1	-111.728
BAZ2A	-111.779
ACHE	-111.914
THEMIS	-111.988
AC073082.1	-112.001
AC005301.1:ANKRD62	-112.04
IL11RA	-112.062
USP48	-112.087
AC091132.4:ARL17A	-112.091
ZNF395	-112.119
CPS1-IT1	-112.17
RN7SL37P	-112.172
DPYSL4	-112.202
SRPK3	-112.225
AC136188.1	-112.228
AC008878.3	-112.239
ST7-OT4	-112.268
APPL1	-112.275
AL096855.1	-112.275
AC115522.1	-112.296
ZNF182	-112.296
RTCB	-112.328
U2AF1L5	-112.359
AAAS	-112.391
AC007106.1	-112.397
WDR90	-112.454
AL359643.2	-112.463
AC096564.2	-112.465
RPSA	-112.47
PFDN5	-112.506
REPIN1	-112.588
AC010422.2	-112.62
MIER3	-112.674
AC006504.5	-112.702
TMEM87B	-112.873
AC013394.1	-112.894
XPNPEP1	-112.901
BHMT	-112.927
BCL2L1	-112.958
AF117829.1	-112.962
SLC2A3	-112.99
PNPLA6	-112.995
AC112251.1	-113.064
LINC00839	-113.076
NRIR	-113.122
GPR18	-113.154
METTL17	-113.187
ARHGAP31-AS1	-113.233
AC139722.1	-113.267
RENBP	-113.287
MPRIP-AS1	-113.311
RN7SL610P	-113.317
SYVN1	-113.329
PMM1	-113.344
AC019129.2	-113.358
AC026979.3	-113.397
AC095030.1	-113.408
AC110491.3	-113.432
ARMT1	-113.433
KCNK6	-113.452
RPS28	-113.46
NRIP2	-113.468
LINC02397	-113.473
NDUFB6	-113.489
RPL18A	-113.497
DTNB	-113.501
AC005833.3	-113.526
SETMAR	-113.55
ACVRL1	-113.566
AP001605.1	-113.62
MIA3	-113.633
PSAT1	-113.644
SSSCA1-AS1	-113.662
ADPRHL2	-113.681
GPN2	-113.689
C19orf38	-113.749
ENDOD1	-113.762
TMEM120A	-113.828
CLIC1	-113.854
EDRF1-AS1	-113.863
KIF18B	-113.914
PXMP4	-113.955
AP000866.1	-113.956
C17orf80	-113.987
ORC5	-114.001
AGAP11	-114.026
LINC02193	-114.059
CTIF	-114.124
NAIP	-114.139
CCNY	-114.159
TRMT1L	-114.194
PIBF1	-114.213
FRY-AS1	-114.213
GALR1	-114.223
GBGT1	-114.241
STOM	-114.255
RN7SL239P	-114.312
P4HA3-AS1	-114.312
ATM	-114.366
SMUG1-AS1	-114.406
LINC00284	-114.412
KLHDC9	-114.444
ZNF81	-114.525
ZMYM6	-114.581
PPFIA3	-114.599
ZNF341-AS1	-114.626
PDE1B	-114.649
WAS	-114.664
AC005921.2	-114.683
AC007966.1	-114.701
AL391244.3	-114.793
AC087498.2	-114.889
Z83818.2	-114.957
AC124947.1	-115.036
ARV1	-115.036
ZBTB40-IT1	-115.074
LXN	-115.077
ZNF251	-115.103
SNAPIN	-115.144
DDX11	-115.148
AC004893.2	-115.192
TMEM139	-115.201
TEX22	-115.286
ZBTB46-AS1	-115.324
AC073320.1	-115.38
MRPL46	-115.447
SIGIRR	-115.454
ZNF141	-115.574
AP000722.1	-115.574
AL157402.2	-115.632
AC005670.2:LRRC37A2	-115.642
SPATA45	-115.651
LINC00517	-115.676
TNRC6C-AS1	-115.686
BRAT1	-115.744
A3GALT2	-115.807
SMIM27	-115.87
AATF	-115.899
TUFT1	-115.972
PSG8	-115.974
AL157912.1	-116.043
TTF1	-116.065
ACYP1	-116.067
CRIP3	-116.075
DNAH8	-116.106
TSEN2	-116.142
DMXL1	-116.305
LHFP	-116.369
MYBL1	-116.399
PLEKHF1	-116.427
ARIH2OS	-116.497
AC100763.1	-116.513
MIRLET7DHG	-116.516
AC104938.1	-116.531
GBP3	-116.534
AP000962.1	-116.553
AL355315.1	-116.555
AC100803.3	-116.557
CRYBG1	-116.573
AC009403.1	-116.603
UBQLN4	-116.614
NPHP3-AS1	-116.645
AC010857.1	-116.683
AKAP8	-116.703
AC093908.1	-116.775
TRMT61B	-116.785
AL034399.2	-116.793
C14orf93	-116.795
AP000462.3	-116.805
ADM5	-116.828
TMX1	-116.847
SKI	-116.854
TMEM268	-116.87
LINC01068	-116.885
MED11	-116.898
AC004054.1	-117.044
LSM8	-117.072
MKL1	-117.092
LINC00869	-117.134
UBAC1	-117.179
ACBD3-AS1	-117.179
MPHOSPH10	-117.184
SIRT2	-117.187
CLDN4	-117.206
RIPK1	-117.217
ITGA2	-117.224
PARP4	-117.231
SH2D6	-117.259
DNAJC25-GNG10	-117.271
AQP11	-117.297
TTC23L	-117.391
AC092100.1	-117.463
USP31	-117.472
AC025165.1	-117.476
RREB1	-117.515
RPS12	-117.62
VWA1	-117.624
STX2	-117.636
FGD2	-117.653
AC093668.2:AC105052.1	-117.676
OTUD6B	-117.71
PAXIP1-AS2	-117.738
AC092839.1	-117.76
RNF7	-117.821
AC073842.2	-117.821
ABHD12B	-117.895
RPS16	-117.934
IFT80	-117.934
CXorf38	-117.951
TCEANC	-117.978
AL391425.1	-118.053
AL713999.1	-118.06
ADRB1	-118.092
GABRR2	-118.107
CERS4	-118.132
AC040970.1	-118.132
CNOT6L	-118.156
AC009135.3	-118.18
TCF4-AS1	-118.193
AC010528.1	-118.243
MMP26	-118.311
DTX2	-118.332
UBB	-118.336
AC006116.8	-118.358
AP001628.1	-118.41
ERAS	-118.427
AC105101.1	-118.473
SPTB	-118.517
CNOT3	-118.526
HYAL2	-118.66
VCPKMT	-118.664
PXDC1	-118.678
RPL5	-118.68
MORC3	-118.844
MIGA2	-118.857
MAP4K1	-118.89
CRIP2	-118.897
ARMC4	-118.911
SEC61B	-118.958
C14orf159	-119.001
AC068205.2	-119.031
AL162724.2	-119.035
FAM58A	-119.066
ORC2	-119.127
GJA4	-119.128
POLA1	-119.263
PRKCSH	-119.264
AC104958.1	-119.351
PRRT1	-119.385	Genes in top decile of CSF LF1
CCNG1	-119.403
GAS2L3	-119.416
BTN3A2	-119.43
C1orf54	-119.432
ARL6	-119.489
RPL24	-119.525
MTX2	-119.595
LINC02009	-119.614
HAUS6	-119.627
RPL22	-119.723
SLC1A1	-119.728
PAM16	-119.796
NME8	-119.804
NFE2L2	-119.826
ZFP82	-119.83
AC099329.3	-119.87
FAM182B	-119.876
TMEM126A	-119.98
NAA38	-119.994
CLTCL1	-120.17
TRIM71	-120.235
TUG1	-120.271
RPL8	-120.279
GTPBP10	-120.282
NRG1-IT3	-120.285
LINC00854	-120.303
MFSD12	-120.322
C11orf71	-120.323
GRM7	-120.352
OFCC1	-120.376
ADAM9	-120.436
NCAPG2	-120.441
PPP1R1C	-120.458
TSPAN17	-120.492
PPM1N	-120.524
EDDM13	-120.599
MAP2K3	-120.608
AC090227.1	-120.649
MSLN	-120.736
LTBP1	-120.771
NPIPB11:NPIPB12	-120.773
MLKL	-120.781
AC024619.3	-120.802
LINC01952	-120.808
MED7	-120.859
AL133352.1	-120.937
STAC3	-121.007
AL583839.1	-121.054
NIPSNAP3B	-121.06
TMEM59	-121.063
AP001922.6	-121.15
MAP2	-121.163
GPX2	-121.179
OSGEPL1	-121.2
AC092119.2	-121.208
USP43	-121.211
DLG1	-121.224
AC243585.2	-121.23
SLC5A11	-121.245
FBXO11	-121.248
ARHGEF38	-121.293
CCDC69	-121.299
GOLGA8M	-121.3
AC010275.1	-121.397
THUMPD3	-121.408
TMEM26	-121.427
AC084357.2	-121.435
TNFRSF10B	-121.444
DIAPH2-AS1	-121.46
PARG	-121.46
CNOT10-AS1	-121.508
NEDD4L	-121.527
IRF3	-121.592
POLR3D	-121.642
PAGR1	-121.678
RASAL2-AS1	-121.679
HNRNPLL	-121.695
TRPA1	-121.701
LINC01159	-121.723
BLM	-121.732
BVES	-121.758
AC015853.3	-121.787
RPL17	-121.829
AC106795.3:AC139493.2	-121.831
ZSCAN32	-121.872
GUSB	-121.932
ANKRA2	-121.943
LINC02259	-121.981
AC008592.2	-122.072
POC5	-122.082
LOXL4	-122.102
AC097641.1	-122.125
USHBP1	-122.137
ZNF35	-122.174
CAPN15	-122.187
SAAL1	-122.198
CNTNAP5	-122.235	Genes in top decile of CSF LF1
TOPBP1	-122.26
PTOV1-AS1	-122.276
TDRKH	-122.293
AC005225.3	-122.301
IL17RC	-122.401
MED10	-122.478
ZNF563	-122.565
DPH7	-122.576
BACH1-AS1	-122.607
MDK	-122.616
MGC15885	-122.635
AMPD2	-122.654
IGSF22	-122.747
CSRP2	-122.879
FAM228B	-122.979
SLC39A1	-122.984
AC243960.1	-122.991
AP4B1	-123.04
GUCY1A3	-123.063
SCARB1	-123.073
SIAH2	-123.117
ZNF248	-123.14
CREB3L4	-123.21
C1orf204	-123.212
FHOD1	-123.254
COLEC11	-123.282
ADH1B	-123.295
CR2	-123.331
NIPBL	-123.35
AC009163.7	-123.381
LINC00115	-123.459
ARL15	-123.46
FGD1	-123.474
HNRNPH1	-123.53
ITPRIPL2	-123.572
RFC3	-123.578
PAPOLG	-123.582
RPLP0	-123.596
VSTM2B	-123.603	Genes in top decile of CSF LF1
ZMIZ1	-123.605
BLVRB	-123.636
NLGN2	-123.654
CCND2-AS2	-123.663
KIAA0408	-123.674
AL137230.2	-123.68
APOL1	-123.746
GFOD1-AS1	-123.794
SLIT2	-123.858
PGD	-123.891
AC005828.1	-123.966
ZUFSP	-123.974
AC131571.1	-124.052
INPP5B	-124.095
GRM5-AS1	-124.12
NDUFA6-AS1	-124.202
BHLHE22	-124.208
FPGT-TNNI3K	-124.227
LINC01002	-124.229
PRAM1	-124.242
EP400NL	-124.26
ATXN7L2	-124.341
AP002498.1	-124.35
PROSER2-AS1	-124.367
WASHC1	-124.39
TBC1D16	-124.416
PPP1R3D	-124.419
FBXO28	-124.492
CLMP	-124.574
BNIP2	-124.606
ZNF528	-124.687
AC087521.3	-124.709
ABCC1	-124.729
TCEAL3-AS1	-124.737
SLC4A9	-124.771
AC010522.1	-124.772
SNW1	-124.86
AC121764.1	-124.89
GDPD1	-124.991
FAT4	-125.007
ERCC8	-125.013
AC005261.1	-125.046
MIR31HG	-125.054
AC091133.1	-125.099
AC009262.1	-125.123
NPIPA7:NPIPA8	-125.192
CD47	-125.209
AC078909.1	-125.264
TTC39A-AS1	-125.276
RPTOR	-125.373
KMT2A	-125.375
KCNMB3	-125.396
TRMT12	-125.409
LINC01478	-125.481
ERCC5	-125.536
LINC01534	-125.539
VAX2	-125.58
GGT5	-125.639
SF3B3	-125.646
AC007622.2	-125.65
TAF1B	-125.713
SPEF2	-125.743
SMARCAD1	-125.789
BBS1	-125.844
CTDSPL2	-125.854
TPRA1	-125.855
MS4A14	-125.881
RANGRF	-126.054
CHAF1B	-126.124
TXNIP	-126.142
GPR1	-126.147
AK1	-126.197
EVC	-126.239
TMC6	-126.281
ADAMTS16	-126.3
FAM175B	-126.3
AL049776.1	-126.328
NANOS1	-126.354
MBD1	-126.361
AC023157.3	-126.402
LINC00894	-126.412
PCSK1N	-126.417
PATL1	-126.448
CD180	-126.625
FOXP4-AS1	-126.639
JADE2	-126.72
ZNF487	-126.72
SKP2	-126.724
ANKRD12	-126.734
MACROD2-AS1	-126.743
KIF7	-126.806
TMED3	-126.825
AC010531.3	-126.847
POGK	-126.869
AL021368.3	-126.876
DBF4	-126.894
SCNM1	-126.923
AL031428.1	-126.947
TTC27	-127.027
AC099518.5	-127.039
ENAH	-127.046
RAD51AP1	-127.063
IP6K2	-127.101
AC025871.1	-127.102
MAPKAPK5-AS1	-127.113
EXOSC2	-127.162
BTN2A1	-127.222
AC010307.2	-127.224
CXCL17	-127.245
HAR1B	-127.271
GALNT18	-127.3
NIPAL3	-127.329
AC139100.1	-127.335
ANKRD39	-127.444
FAM175A	-127.451
AKIRIN2	-127.452
OSCP1	-127.463
LPP-AS1	-127.525
AFAP1L1	-127.539
PHF21B	-127.548
AC069234.1	-127.555
AL117381.1	-127.571
FAM218A	-127.612
GSTA4	-127.631
ARPC1B	-127.634
AC136475.1:AC136475.2	-127.675
AC003682.1	-127.681
ATP1A4	-127.698
YPEL5	-127.7
TCHP	-127.794
MCUR1	-127.811
LINC01693	-127.821
TMEM189-UBE2V1	-127.851
ZMYM5	-127.881
PRMT5	-127.897
AC069272.1	-127.913
FOXO4	-127.914
PPP1R15B	-127.927
WDR7-OT1	-127.944
PIWIL2	-127.958
TMEM53	-127.958
PLP2	-128.01
AC096711.2	-128.017
ELMOD3	-128.028
AC004542.2	-128.168
LINC01252	-128.274
GPR157	-128.282
PCDHGB2	-128.302
LSM14A	-128.322
LRP10	-128.333
AL158206.1	-128.339
AC139795.3	-128.367
TFPI	-128.513
SUPT7L	-128.56
FSTL3	-128.575
DDX18	-128.621
GNS	-128.627
ARF4-AS1	-128.636
ZNF830	-128.64
SLC16A12	-128.662
C1orf105	-128.664
PPAT	-128.757
AVPI1	-128.781
DYRK3	-128.792
TM9SF4	-128.89
TMEM191B	-128.903
NEIL2	-128.904
MYPOP	-128.907
AC073896.2	-128.934
AP003352.1	-128.959
MYLK3	-129.002
LIG1	-129.025
AC008060.4	-129.047
AL606489.1	-129.054
AC104581.1	-129.079
DHFR	-129.088
C15orf40	-129.237
AP000708.1	-129.238
TOP1	-129.244
SRD5A1	-129.256
GIPR	-129.389
ZNF283	-129.447
FOCAD	-129.475
NCF4-AS1	-129.48
AC016027.1	-129.508
C5orf63	-129.512
DHX40	-129.527
AC005009.2	-129.532
CALR	-129.535
TRIM56	-129.548
ZNF778	-129.556
AC233723.1	-129.567
MED4-AS1	-129.586
MECOM:RPL22	-129.588
ZNF75D	-129.605
AC008781.2	-129.631
WDR25	-129.654
AC015813.6	-129.809
GSTP1	-129.854
DERL3	-129.91
HELZ	-129.912
PLXNB2	-129.965
AL162595.1	-129.981
AL360091.3	-129.995
ZNF292	-130.041
AC138956.1	-130.044
AC025283.2	-130.069
AP005432.1	-130.091
MED30	-130.112
AC145098.1	-130.127
KMT5C	-130.143
ZMYND19	-130.164
AC007546.2	-130.17
NPW	-130.213
TMEM140	-130.242
CSF2RB	-130.251
ARSD-AS1	-130.277
RBM5-AS1	-130.496
TTC21B-AS1	-130.517
AL009176.1	-130.545
VWA8	-130.577
SLC25A21-AS1	-130.591
PIGN	-130.629
LINC01115	-130.642
ZNF844	-130.68
TRPM2-AS	-130.752
AC005703.4	-130.838
AC005332.8	-130.878
CCDC152	-130.942
RGMA	-131.043
CD300LF	-131.105
SELP	-131.137
KCNH1-IT1	-131.166
SLC16A13	-131.192
LCMT1	-131.224
HSBP1L1	-131.246
SYNE1-AS1	-131.274
THAP5	-131.326
AC131212.2	-131.349
LEMD1	-131.455
TRAF5	-131.48
AC244502.1	-131.543
FAM210A	-131.551
A4GALT	-131.554
CACNA1E	-131.631
MIR155HG	-131.654
AC123912.1	-131.723
BTBD18	-131.762
CYP2R1	-131.772
SLC30A8	-131.788
AC084756.1	-131.795
HIST1H3D	-131.854
AC004692.2	-131.943
AC034102.5	-131.988
ZNF175	-132.008
LINC00506	-132.041
MAMDC4	-132.052
AP000892.1	-132.183
ANGEL2	-132.203
RNF32	-132.254
RPL6	-132.337
PLCE1-AS2	-132.346
NBPF12	-132.347
SLC25A30-AS1	-132.37
DHCR7	-132.377
HAUS3	-132.409
AC024603.1	-132.411
ZNF514	-132.414
AC009034.1	-132.423
AF106564.1	-132.504
SLC38A10	-132.575
SLC25A39	-132.661
RRNAD1	-132.661
SNAPC3	-132.682
DNMBP:DNMBP-AS1	-132.685
AC120036.5	-132.709
PTDSS2	-132.711
AC005609.1	-132.745
MUC19	-132.8
FBXL6	-132.81
PUS10	-132.853
GAPDH	-132.903
AL603840.1	-132.931
NOVA1-AS1	-132.931
BUD23	-132.959
RGPD8	-133.095
AL035587.1	-133.128
Z93930.2	-133.197
HSP90AB1	-133.241
MSN	-133.295
YTHDC1	-133.302
WNT5A	-133.304
ARL6IP6	-133.375
RAET1L:ULBP2	-133.458
MANEA-AS1	-133.478
AC068987.3	-133.511
AC103952.1	-133.532
AL031282.2	-133.546
AC093766.1	-133.564
PCDHB2	-133.584
CTR9	-133.599
DNMBP-AS1	-133.64
KCNK9	-133.678
EBF4	-133.707
RASA3	-133.759
ERMP1	-133.761
G0S2	-133.822
SLC25A34	-133.844
RBBP7	-133.871
LINC00707	-133.898
KBTBD3	-133.915
AF064860.1	-133.966
FAM189B	-134.066
ALKBH3-AS1	-134.092
ZDHHC21	-134.155
AC012174.1	-134.156
HEATR1	-134.19
ZNHIT3	-134.191
AL022323.1	-134.197
CHURC1-FNTB	-134.215
FAM206A	-134.252
B9D2	-134.288
AC068587.6	-134.3
ERCC6	-134.303
LINC00640	-134.311
NIF3L1	-134.411
AC109587.1	-134.486
CYTH4	-134.491
ZFYVE19	-134.51
PFN4	-134.518
ATP2A1-AS1	-134.551
FFAR1	-134.605
DERL1	-134.605
AC099850.1	-134.679
AC005920.2	-134.703
DDX23	-134.719
PDIA6	-134.736
FBF1	-134.842
AP006248.4	-134.856
CBWD1:CBWD2	-134.883
CXorf36	-134.912
AC099522.2	-134.912
CHEK1	-134.954
MMAB	-134.959
LCMT1-AS2	-134.992
AC090510.1	-134.993
SELENOS	-135.083
COPS5	-135.084
MTRR	-135.096
RDH10	-135.155
TACC1	-135.168
PPARD	-135.176
RFLNB	-135.22
TFAM	-135.236
U52111.1	-135.267
GID4	-135.317
AC022098.1	-135.354
AKAP13	-135.384
B3GAT1	-135.449
AC090589.2	-135.566
DISC1	-135.583
AC008537.4	-135.653
AKAP3	-135.693
AL391422.3	-135.708
AC021660.2	-135.756
MIER2	-135.853
MAP4	-135.928
HSPG2	-135.946
FAM47E-STBD1	-136.018
GPR146	-136.068
AL590096.1	-136.089
SGMS1	-136.126
AL365232.1	-136.254
AC132803.1	-136.259
DPYD-AS2	-136.271
TRIP10	-136.349
HIST1H2BE	-136.391
PTPN12	-136.391
TGFB3	-136.407
SLC35E2:SLC35E2B	-136.417
RPL38	-136.42
MIER1	-136.437
SULT1A2	-136.443
AC023886.1	-136.455
AC023510.1	-136.485
TMEM245	-136.562
MCM6	-136.632
AC087388.1	-136.67
SNRPD3	-136.779
CCT2	-136.79
LYSMD4	-136.865
CNOT8	-136.898
ACKR4	-136.898
SLC22A8	-136.916
AC016573.1	-136.968
TTC39C	-136.987
LPA	-137.057
NBPF1	-137.077
AC009275.1	-137.079
ENY2	-137.079
ZNF7	-137.089
SERPINB6	-137.139
TRMT2B	-137.167
C18orf32	-137.211
HLA-B	-137.235
CDC25C	-137.256
NIPAL2	-137.266
SLC4A10	-137.313
ADSL	-137.432
CERS5	-137.44
AC048380.1	-137.491
RFC1	-137.494
CBWD1	-137.514
AC091820.2	-137.555
ZNF746	-137.584
AC009163.4	-137.618
AC245100.8	-137.624
C12orf65	-137.708
VAMP8	-137.737
AC037486.1	-137.794
NMB	-137.795
MIS12	-137.806
NUTM2B-AS1	-137.809
APOLD1	-137.868
UBAP1	-137.914
GTF3C5	-137.925
GNA13	-137.998
AL353194.1	-138
C1orf35	-138.001
AL450263.1	-138.031
ILF3-AS1	-138.056
AC073525.1	-138.063
AC018529.3	-138.108
ZSCAN30	-138.108
AC026458.2	-138.122
ITGA6	-138.176
GGCT	-138.195
PTRH1	-138.22
AL035425.3	-138.232
TCEANC2	-138.241
AP3S2	-138.269
SERPINB1	-138.285
RGR	-138.366
AC112719.2	-138.366
TMPRSS12	-138.403
ZNF502	-138.445
NOM1	-138.469
UTP4	-138.521
CEP350	-138.547
AP002433.1	-138.657
AKR1C1	-138.678
SLC12A9	-138.719
VTN	-138.754
AC025678.3	-138.776
SCCPDH	-138.797
LINC01378	-138.887
AMD1	-138.919
GRB10	-138.929
AC135050.3	-138.938
AC124242.1	-138.939
CPAMD8	-138.951
AC103810.2:ARL17A	-139.005
TYR	-139.011
U2AF2	-139.119
MRPS33	-139.194
AC104623.2	-139.195
DHX32	-139.211
PCNP	-139.307
SDCBP2-AS1	-139.349
NPDC1	-139.383
CDH7	-139.384
OCM:OCM2	-139.401
PTMA	-139.408
AP006222.1:LINC02193	-139.422
AL691447.2	-139.433
RPL32	-139.457
IFT74	-139.493
FAM90A1	-139.505
SMOC1	-139.588
STXBP2	-139.591
AC012508.1	-139.596
RFC5	-139.65
AC016747.2	-139.683
SNHG18	-139.687
CPNE1	-139.704
C9orf40	-139.743
PPM1D	-139.793
C19orf73	-139.802
TMED10	-139.805
CENPE	-139.834
AC008632.1	-139.878
COL18A1	-139.88
FLJ37453	-139.96
U91319.1	-139.979
AC004828.1	-140.004
SP2-AS1	-140.025
MGAT1	-140.049
PLIN3:RUNDC3A-AS1	-140.086
WDFY3-AS1	-140.176
SCGB1A1	-140.196
PAPPA-AS1	-140.207
CMTM2	-140.213
CCDC137	-140.252
DEPDC1B	-140.293
FSHR	-140.321
KLHL13	-140.341
HHAT	-140.421
CENPL	-140.441
NUDT17	-140.448
LINC01768	-140.546
HECW1-IT1	-140.548
RPS7	-140.896
PIGK	-140.957
KLHL3	-140.97
SLC25A12	-140.985
SEMA6C	-141.028
OST4	-141.041
AC004908.2	-141.064
GFPT1	-141.106
GSTO1	-141.121
AC133065.1	-141.197
ARHGAP4	-141.217
USP21	-141.27
NR2F6	-141.337
PRR26	-141.373
BHMT2	-141.44
MIR124-2HG	-141.445
SEC31A	-141.5
MBD4	-141.511
LINC02355	-141.593
CLHC1	-141.597
PKP4	-141.639
PIGV	-141.649
ACOT6	-141.663
CLVS2	-141.68
CENPT	-141.751
TFE3	-141.765
C9orf85	-141.784
CDH26	-141.814
UFM1	-141.826
OR7A5	-141.864
LINC01949	-141.874
LINC00298	-141.877
AC116552.1	-141.915
ARMC8	-141.946
AL627309.5	-142.02
ZNF738	-142.22
SP1	-142.224
AC011921.1	-142.226
CDK5RAP3	-142.231
ALKBH5	-142.245
PCAT1	-142.265
RBM11	-142.279
AC099791.2	-142.313
NDUFAF7	-142.319
AC078845.1	-142.329
MSL2	-142.332
MIR4458HG	-142.399
OGFR	-142.411
TTC17	-142.417
AC087071.2	-142.427
REP15	-142.43
FOXJ1	-142.468
EMILIN1	-142.483
AC074349.1	-142.489
KCNH1	-142.495
AL139353.1	-142.502
AIM2	-142.515
ZNF584	-142.565
RSRC2	-142.576
AC211433.1	-142.649
AL162391.1	-142.682
TMEM107	-142.71
C15orf38-AP3S2	-142.78
ZNF525	-142.899
AC021594.2	-142.966
SNHG15	-142.988
SH3D21	-143.012
ERAP2	-143.078
AKNA	-143.105
TRAPPC3	-143.185
EIF5	-143.192
FBXO5	-143.204
PRR12	-143.311
HNRNPU	-143.341
CCDC174	-143.36
RAMP3	-143.363
AL359743.1	-143.386
AGMO	-143.391
UGGT1	-143.477
ZNF92	-143.504
CEP135	-143.513
CCNI	-143.529
CEP192	-143.594
NOTUM	-143.597
CACFD1	-143.682
AC009948.5	-143.711
GTPBP8	-143.721
CCSER1	-143.727
RIOX2	-143.751
RPS29	-143.774
GPR35	-143.829
NUCB1	-143.92
STX17	-143.923
AL451064.2	-143.957
RBAK-RBAKDN:RNF216	-143.99
AL359649.1	-144.017
RPL22L1	-144.065
ADCY7	-144.082
AL049875.1	-144.204
CIC	-144.27
USP12-AS2	-144.312
UBE2J2	-144.428
ACIN1	-144.443
ZNF566	-144.49
GMNN	-144.5
TEAD4	-144.539
LDLRAP1	-144.631
SFT2D2	-144.72
CBLB	-144.766
RALY	-144.782
AC110618.1	-144.792
STK4-AS1	-144.852
AL138921.1	-144.903
WARS	-144.905
ZBED8	-144.942
AC093274.1:LINC00240	-144.947
AC126544.2	-144.971
CRAMP1	-145.008
SUPT3H	-145.016
PSMA6	-145.046
AC107419.1	-145.123
AC026316.3	-145.165
DTX3L	-145.23
MOB1A	-145.234
AC093323.1	-145.276
AC010331.1	-145.281
AP000753.2	-145.293
TBC1D19	-145.32
C19orf57	-145.333
ADAMTSL4	-145.437
GUCY2C	-145.472
CCDC171	-145.579
SYS1-DBNDD2	-145.59
ZSCAN23	-145.597
AP000462.2	-145.633
AC010680.3	-145.675
CAPN2	-145.721
AC104117.3	-145.746
LRRC36	-145.75
PAXIP1-AS1	-145.789
TSPAN11	-145.792
RIDA	-145.811
MPZL1	-145.82
AC007406.5	-145.828
AC099511.1	-145.847
SMS	-145.877
GTF2IRD1	-145.946
BLVRA	-145.969
SH3PXD2A-AS1	-145.981
AC005306.1	-145.986
TGIF1	-145.993
IKZF1	-146.105
WTAP	-146.141
RACGAP1	-146.146
FHOD3	-146.154
PLCB4	-146.174
BCL3	-146.194
PURB	-146.253
FBXO25	-146.402
FASTKD2	-146.446
PLEKHM1	-146.447
FAM114A2	-146.482
AL121972.2	-146.49
AC092069.1	-146.491
SNHG6	-146.594
AC006262.1	-146.633
PHTF2	-146.651
C1orf185:NLRC4	-146.656
AC008438.1	-146.667
NOP14	-146.669
LINC02082	-146.675
BST2	-146.679
AC022306.2	-146.718
TOPORS	-146.838
AC007191.1	-146.859
CLEC18A:CLEC18B	-146.969
ESD	-147.004
AL353743.2	-147.045
DENND4C	-147.071
PPIP5K1	-147.088
TAGLN2	-147.109
AC138811.1	-147.185
PSMB9	-147.219
PNPT1	-147.226
GAS1RR	-147.248
UMPS	-147.264
WWTR1	-147.296
FAM177A1	-147.31
PCDHA9	-147.346
EVI5	-147.386
AC093503.3	-147.393
EHBP1L1	-147.425
DLEC1	-147.442
CAHM	-147.445
NRP1	-147.46
AL355312.2	-147.469
IL4I1	-147.495
EIF4EBP1	-147.525
USP39	-147.527
AC091132.5:AC103810.2	-147.528
C7orf31	-147.532
KDM4A-AS1	-147.56
AL354740.1	-147.635
BICRA-AS1	-147.686
AC027644.3	-147.698
DDX11-AS1	-147.701
BACE2-IT1	-147.711
LPP	-147.713
C1orf53	-147.761
FRAT2	-147.774
AL136979.1	-147.806
EFCAB1	-147.913
AC008696.2	-148.04
DNAI2	-148.082
ABCA5	-148.143
LINC01305	-148.167
AL606516.1	-148.19
AC091059.1	-148.197
TMEM99	-148.2
LGMN	-148.207
CFAP221	-148.23
L3MBTL4	-148.244
AC006213.2	-148.267
RBM12B-AS1	-148.347
AC011933.2	-148.368
RPS27A	-148.373
DLEU2L	-148.46
COG6	-148.464
AC012254.1	-148.538
NTM-AS1	-148.549
PPP1R3E	-148.594
PRNCR1	-148.684
C16orf45	-148.76
FRMD8	-148.777
NBPF9	-148.78
PUS1	-148.81
AC000372.1	-148.855
USP6	-148.879
ANAPC10	-148.917
S100A10	-148.991
PPP1R3F	-148.993
ATOH8	-149.102
GLG1	-149.135
PHF10	-149.144
ATF6	-149.152
AC006547.1	-149.164
AL049780.1	-149.188
ANAPC4	-149.287
AC068473.1	-149.313
QSOX2	-149.347
CHIC2	-149.401
AC006460.2	-149.411
AL034550.2	-149.42
BLMH	-149.479
AL451064.1	-149.561
SLC25A51:SLC25A52	-149.628
TRMT10B	-149.644
KIAA0825	-149.66
AL354920.1	-149.67
AL157882.1:AL354733.2	-149.678
AL133410.1	-149.753
HVCN1	-149.778
CASC1	-149.819
VCAN	-149.891
LINC00623:LINC00869	-149.917
CRIM1	-149.946
TNNI3K	-149.958
ECM1	-150.023
LMO2	-150.026
DLGAP1-AS1	-150.04
LINC00574	-150.053
CEP104	-150.067
ZNF66	-150.133
TFPT	-150.158
STAT1	-150.236
AC127024.6	-150.326
MB21D2	-150.33
KLHL11	-150.36
AC002463.1	-150.388
AC123768.3	-150.477
EGLN1	-150.501
KIF11	-150.524
CACNA1D	-150.528
STAT5A	-150.574
FBXO3-AS1	-150.637
SH3BP5L	-150.641
GUCY1A2	-150.672
AC010504.1	-150.679
AFDN	-150.755
AC040934.1	-150.764
PLCG1	-150.818
GTPBP3	-150.865
RPAP3	-150.925
AC073896.1	-150.968
AC109460.2	-151.001
RBM5	-151.068
C1orf56	-151.081
ZNF230	-151.213
PQLC1	-151.22
KLHL7	-151.262
SSH1	-151.333
SCARF2	-151.397
MTF1	-151.398
GPBP1L1	-151.425
SPEN	-151.45
FBXL3	-151.484
UNQ6494	-151.491
DHPS	-151.539
RAB18	-151.567
AP002360.4	-151.578
MINCR	-151.591
FIGNL1	-151.615
A2ML1-AS1	-151.633
MYH7B	-151.651
BMP8A	-151.663
GHR	-151.67
SYNGR2	-151.712
TMEM50B	-151.791
HCST	-151.879
CEPT1	-151.888
DEK	-151.911
ZNF341	-151.916
INTS6	-151.957
AC013472.1	-152.002
PROCR	-152.072
CDCP1	-152.073
C4orf32	-152.105
SRSF1	-152.132
FGF1	-152.14
LIMS1	-152.219
KIAA1614	-152.318
AC023906.3	-152.341
NUDT4	-152.366
SIPA1L1	-152.368
ANXA1	-152.373
AC008758.4	-152.429
AL139089.1	-152.449
GLYATL2	-152.588
MTUS2-AS1	-152.619
HIST2H2BE	-152.633
MAP3K10	-152.633
PRSS3:TMEM45B	-152.72
ARID5A	-152.729
SUMO4	-152.836
AL022097.1	-152.906
ZKSCAN8	-152.918
TEX2	-152.957
AC002546.1	-152.962
AC012615.1	-152.974
H2AFJ	-152.983
GANC	-153.06
AP000350.4	-153.063
POT1	-153.14
LINC00621	-153.186
AC097537.1	-153.195
TSPAN14	-153.295
AC010754.1	-153.296
ANKRD29	-153.321
NAGPA-AS1	-153.335
SQOR	-153.344
TCP11L2	-153.355
AC010320.4	-153.369
AC046130.2	-153.38
AL627309.1:AP006222.1	-153.437
UFC1	-153.464
BIRC3	-153.482
SPAAR	-153.504
PHKA2	-153.62
C1D	-153.795
CGN	-153.951
TBCK	-153.958
PIFO	-154.038
AC093249.2	-154.134
RN7SKP23	-154.204
AC098487.1	-154.219
S100A13	-154.249
MSH2	-154.263
RPL10	-154.265
RPL13A	-154.286
PIK3R3	-154.348
AL021368.2	-154.386
DGKE	-154.443
AC107952.2	-154.449
TMEM39A	-154.521
NGLY1	-154.564
NUP188	-154.602
FLII	-154.626
DPF2	-154.643
PROX2	-154.657
RAB29	-154.659
DYNLT1	-154.678
AC135803.1	-154.716
PTH1R	-154.727
RPP14	-154.803
IL15RA	-154.918
COPS2	-154.951
TLL2	-154.968
PLXDC2	-154.985
SACS-AS1	-154.985
TMEM230	-154.99
GTF3C6	-155.001
STAG3	-155.023
RABL2A:RABL2B	-155.024
LRRC61	-155.053
MAGI2-AS2	-155.074
TMEM57	-155.134
NAPSA	-155.219
THOC1	-155.229
FOXK1	-155.237
COMT	-155.24
MRPL10	-155.244
NBPF15	-155.287
NPIPB11:NPIPB13	-155.293
AC023509.2	-155.352
ZNF561	-155.399
ATP10D	-155.5
ALOX5AP	-155.595
EPB42	-155.607
AC034102.3	-155.719
AC011498.2	-155.739
AC244517.2	-155.795
PAPOLB	-155.861
LINC00116	-155.878
NOB1	-155.927
AL591767.1	-155.93
LARP7	-155.948
IQCE	-155.962
EIF3F	-156.101
SCUBE3	-156.161
GPR108	-156.23
ZBTB46	-156.24
C3orf62	-156.243
AC015908.3	-156.278
AC104779.1	-156.295
SLIT1-AS1	-156.3
TOGARAM1	-156.36
AL512590.3	-156.388
AL512622.1	-156.39
BCDIN3D	-156.4
AC007066.2	-156.413
AC007347.1	-156.472
PTCSC3	-156.503
ZBTB41	-156.616
AC010624.3	-156.641
CADPS2	-156.753
SIGLEC10	-156.764
SLC26A5	-156.801
RPL35	-156.807
LINC01241	-156.851
ZNF595	-156.875
POLR2J4	-156.888
AC132219.1	-156.901
AC103810.2	-156.96
AL122035.1	-156.964
STEAP1B	-156.974
YAF2	-156.976
AL512428.1	-156.99
AC027575.2	-157.004
RNF139-AS1	-157.022
ZNF286B	-157.055
CNST	-157.114
RSPH3	-157.115
STXBP5	-157.129
AP001001.1	-157.142
AC008662.1	-157.188
AC026412.3	-157.223
VPS37A	-157.27
NFYC-AS1	-157.566
PEX2	-157.571
AL139353.2	-157.614
POLR1C	-157.645
NEB	-157.654
AC068888.1	-157.785
SLC50A1	-157.798
MAVS	-157.8
DPH5	-157.839
RN7SL2	-157.913
DDX53	-157.985
CYB5D2	-157.994
HDAC6	-158.004
GPRIN3	-158.022
PTPN22	-158.042
AP002370.2	-158.043
MKNK1-AS1	-158.046
CLPSL1	-158.185
GDPD3	-158.221
SHKBP1	-158.275
EML3	-158.33
CD58	-158.348
UBE2O	-158.37
ZCCHC6	-158.393
AL133453.1	-158.396
GABPB1	-158.435
FAM201A	-158.454
POGLUT1	-158.629
CENPK	-158.649
AKAP1	-158.711
LINC00909	-158.72
ITIH4-AS1	-158.721
TPP1	-158.784
AL135925.1:LINC00863	-158.859
RAB38	-158.862
TMPO	-158.963
FAM57B	-159.05
ZNF117	-159.112
TMEM51	-159.129
EIF2D	-159.156
AC007193.1	-159.166
FLVCR2	-159.177
DAD1	-159.253
TDRD5	-159.279
AC009097.1	-159.29
AC000123.3	-159.326
AL449043.1:BX255923.2	-159.384
AC097717.1	-159.39
LINC00654	-159.45
AC079193.2	-159.451
MANF	-159.484
PCDHGA7	-159.489
PCDHGB6	-159.501
ZFYVE27	-159.502
AL359076.1	-159.516
KCNMB1	-159.59
METTL14	-159.65
WDCP	-159.679
AC026523.2	-159.777
HPF1	-159.799
AL118523.1	-159.866
PEX3	-160.005
AL590705.1:ANKRD18B	-160.02
AC092745.1:AC127526.3	-160.034
RGPD2	-160.037
SOS1-IT1	-160.05
AC025262.1	-160.21
NUP93	-160.239
NEMF	-160.353
AL139021.2	-160.449
AC073052.2	-160.479
LRIG3	-160.487
KIF2C	-160.617
DENND5B-AS1	-160.62
GPR180	-160.656
ALS2	-160.679
LINC02256	-160.683
RAD54B	-160.684
MB21D1	-160.728
MLANA	-160.805
FCHO1	-160.824
AC091180.2	-160.839
DRAXIN	-160.868
AL157935.2	-160.898
C11orf1	-160.986
ABHD8	-161.014
SRI	-161.042
AC087501.1	-161.045
C12orf40	-161.079
LINC01481	-161.161
CCDC154	-161.203
AC016687.2	-161.226
KLF3-AS1	-161.264
NKAIN1	-161.299
CLECL1	-161.325
DVL1	-161.421
A2M-AS1	-161.428
Z97200.1	-161.468
AC008736.1	-161.504
EPS8	-161.507
RMND1	-161.521
PRCD	-161.525
ZBBX	-161.537
CANT1	-161.595
ATPAF1	-161.622
SASS6	-161.656
SPATA2	-161.694
AC008105.3	-161.706
AP005433.1	-161.72
RPS6	-161.772
STAT4	-161.773
TUBGCP4	-161.789
CLDN15	-161.837
THOC2	-161.89
AL662864.1:PABPC1L2B-AS1	-161.907
EMILIN2	-161.918
IDS:SLC39A1	-161.925
CAB39	-161.942
TOP3B	-161.952
AP000442.2	-161.995
ARAP1	-162.065
AEN	-162.097
CDR2	-162.348
AC005476.2	-162.392
TCIRG1	-162.426
C2orf15	-162.431
ZNF442	-162.439
LINC01659	-162.477
LINC01560	-162.506
NXF5	-162.541
AC098868.1	-162.557
WDR53	-162.575
PEX11A	-162.638
DNAH2	-162.664
PTPRK	-162.733
CABIN1	-162.828
METTL22	-162.859
SEC24D	-162.925
AL133353.1	-162.935
AC009299.3	-162.938
CCND3	-162.95
ELMSAN1	-162.968
CHKB-AS1	-163.002
TULP2	-163.048
PKN2	-163.055
AC132192.2	-163.186
SCYL1	-163.201
PITPNA-AS1	-163.443
NAA10	-163.459
RBPMS-AS1	-163.475
AC009716.2	-163.535
U62317.5	-163.547
AC010320.2	-163.552
Z97832.2	-163.646
AC116456.2	-163.697
AC012501.1	-163.721
FUT2	-163.762
MUS81	-163.802
DCT	-163.836
TAGLN	-163.847
AL442128.2	-163.881
SPHK2	-163.911
C5orf51	-163.964
WRN	-164.031
ZNF112	-164.119
C21orf91-OT1	-164.13
AL928654.5	-164.216
HSD17B11	-164.226
TRPV5	-164.27
AL158166.2	-164.275
DOCK10	-164.296
AC007038.2	-164.323
KIAA0232	-164.436
RPS25	-164.483
CEP19	-164.487
FKBP14	-164.494
ZNF181	-164.521
SDCBP2	-164.546
AC023154.1	-164.593
MESDC2	-164.604
AC008464.1	-164.63
IFNAR1	-164.656
ZNF569	-164.705
ZNF623	-164.756
PTCD3	-164.787
FPR2	-164.83
TRAPPC12-AS1	-164.895
AL359979.1	-164.9
SELL	-164.911
ACVR2A	-164.926
EIF1	-164.928
AC018462.1	-164.988
ZNF506	-165.028
MID1IP1	-165.059
MAN2B2	-165.071
GPAT4	-165.105
PLS1	-165.17
SLC28A2	-165.191
AP000757.1	-165.195
LINC01772	-165.235
TAF6	-165.245
PHIP	-165.248
RPL39L	-165.26
HEMK1	-165.262
ATF5	-165.291
NTPCR	-165.314
AL513329.1	-165.386
HIST1H2AG	-165.472
COASY	-165.537
TNFAIP3	-165.538
MIR4697HG	-165.64
AL441992.1	-165.641
AC134772.1	-165.672
FGD4	-165.71
RALGAPA2	-165.81
ZEB1-AS1	-165.834
CTAGE5	-165.846
TXNDC12	-165.911
FBXO39	-165.913
KAT2B	-165.974
LINC02006	-166.067
ACADM	-166.099
EPOR	-166.111
PLXND1	-166.241
PLB1	-166.281
SLC30A4	-166.298
SMPD4	-166.307
AC016746.1	-166.315
ZNF697	-166.329
AC006378.1	-166.359
CPS1	-166.362
GINM1	-166.363
TRADD	-166.435
ERI3	-166.455
ZNF611	-166.469
TTC39C-AS1	-166.575
AP003392.6	-166.603
AC012507.2	-166.664
SNX20	-166.701
CCNL2	-166.784
RASGRP2	-166.911
RCL1	-166.954
NELFCD	-166.97
MTUS1	-167.012
CHTF8	-167.021
ZFYVE1	-167.045
HPS1	-167.068
DDIT4	-167.112
AL591926.2	-167.128
ALG13-AS1	-167.134
SLC45A2	-167.139
CDC27	-167.145
AC025244.1	-167.346
MYBPC1	-167.349
AC026780.1	-167.364
ABCC6	-167.381
AC123912.4	-167.412
AL138820.1	-167.622
AC004241.1	-167.633
GPN1	-167.638
AC034111.1	-167.641
WDR76	-167.641
AC087294.1	-167.675
ARGLU1	-167.709
AL096865.1	-167.71
AC018557.1	-167.811
DIMT1	-167.856
SEPT6	-167.864
MAGI1-IT1	-167.876
BX890604.1	-167.891
EIF2AK3	-167.895
KIAA1958	-167.895
AC104699.1	-168.007
POLA2	-168.051
AC079089.1	-168.056
AC025917.1	-168.07
AC239868.4	-168.117
PLAUR	-168.175
NHLH2	-168.185
AL359510.2	-168.188
CCNC	-168.191
ANKRD62P1-PARP4P3	-168.233
MDM1	-168.287
USP35	-168.385
KIAA0040	-168.449
ARHGEF16	-168.452
AC011445.2	-168.534
SLC39A11	-168.549
IL32	-168.551
IFITM1	-168.679
SOX5-AS1	-168.721
RAD21-AS1	-168.751
SLC16A4	-168.814
PRIM2	-168.822
ASGR2	-168.88
VAV1	-168.888
AC076966.1	-168.889
AC012313.7	-168.915
RNU6-1331P	-168.956
ANO1	-169.003
HK2	-169.052
WASIR1:WASIR2	-169.058
AL031316.1	-169.098
NFIA-AS2	-169.125
AL138720.1	-169.165
CADM3-AS1	-169.173
AC008969.1	-169.248
AL158066.1	-169.263
INTS2	-169.268
PIAS4	-169.328
HYLS1	-169.418
RET	-169.419
P3H1	-169.42
AL353759.1	-169.461
CABP7	-169.546
OCIAD1-AS1	-169.62
TSPEAR-AS2	-169.621
OSGEPL1-AS1	-169.641
AL121992.1	-169.932
AP001021.2	-169.945
NUDT5	-170.015
PTK2B	-170.023
AC110296.1	-170.044
AL139300.2	-170.054
AC243772.2	-170.147
POC1B-AS1	-170.172
SULT1C2	-170.34
AL080317.1	-170.546
AC133528.1	-170.63
AC119396.1	-170.647
AC099329.1	-170.654
AC096576.3	-170.668
B4GALNT4	-170.736
MTIF3	-170.765
SPINK5	-170.767
TGFB1	-170.835
DCHS2	-170.845
ATF7IP2	-170.857
PLIN2	-170.903
AC093668.1:AC105052.3	-170.943
TCEAL1	-170.996
ANXA6	-171.012
AP003059.1	-171.042
LMAN1	-171.065
AC106873.1	-171.079
SPATA5L1	-171.094
AL049780.2	-171.112
AC007566.1	-171.196
FAM66E	-171.2
AL449266.1	-171.274
OOEP:RPL39	-171.301
PCDH9-AS3	-171.306
AL035425.2	-171.312
AC010547.1	-171.315
AC093835.1	-171.327
ISPD-AS1	-171.35
AF131215.2	-171.388
METTL2B	-171.46
BAZ2B	-171.543
IGFBP4	-171.71
BRCA1	-171.726
AL445685.1	-171.846
NKPD1	-172.026
PSG6	-172.055
BIRC6-AS2	-172.059
CYP4F12	-172.09
STK17B	-172.101
NACA	-172.152
AC025263.1	-172.171
ANKRD36B	-172.189
AC022893.1	-172.255
AL354771.1	-172.287
STRADB	-172.327
CYP51A1-AS1	-172.439
UBA6	-172.475
GNG5	-172.559
ZDHHC11:ZDHHC11B	-172.576
LRP4	-172.611
AC023051.1	-172.7
SELENOO	-172.749
PLA1A	-172.78
ANKRD30A	-172.835
JRK	-172.902
BBC3	-172.953
GIN1	-172.982
ZNF385C	-173.002
AL137024.1	-173.011
EBP	-173.081
CRLF1	-173.097
ZSWIM5	-173.107
ALG1	-173.114
CDKN2C	-173.156
IRF1	-173.162
UCP3	-173.198
FHL1	-173.287
AC090971.2	-173.302
LYSMD3	-173.327
SLC36A4	-173.352
DAZAP1	-173.366
TMEM167B	-173.367
LAS1L	-173.416
HS3ST1	-173.613
ITGA11	-173.703
WNT5A-AS1	-173.724
AC004253.1	-173.946
SLFNL1-AS1	-173.967
TFAP4	-174.056
LINC00624	-174.13
CEP97	-174.13
ONECUT1	-174.156
FO393401.1	-174.191
WRB	-174.204
EXOSC10	-174.221
LRRC56	-174.225
DHODH	-174.229
GBP1	-174.336
SCAF11	-174.357
KDM1B	-174.427
PLEC	-174.457
AC092902.3	-174.537
RANBP3L	-174.553
SCN8A	-174.59
ELAVL1	-174.597
ZDHHC3	-174.611
FER1L6	-174.698
AC036108.1	-174.713
COL15A1	-174.744
EED	-174.764
RPS8	-174.839
C2orf16	-174.857
AC068790.2	-174.898
CA8	-174.948
CTBP2	-175.002
SAMD4B	-175.106
GOLGA8N:GOLGA8R	-175.108
CARHSP1	-175.149
SH3GLB1	-175.167
TAF1A-AS1	-175.17
CNIH4	-175.224
HSPA14	-175.245
AC051619.6	-175.259
AL731532.2	-175.268
AL136295.1	-175.286
PCDHGA2	-175.297
AC096759.1	-175.301
ADGRE1	-175.326
MRAS	-175.342
AC011511.2	-175.395
PTGES2-AS1	-175.505
AL365205.1	-175.508
FGF22	-175.546
DDX31	-175.587
AC037487.4	-175.623
AC090616.7	-175.647
H2AFV	-175.651
AL354836.1	-175.662
FNIP2	-175.681
RCE1	-175.708
SRPX2	-175.734
CCDC73	-175.78
AC104170.1	-176.031
TBC1D9B	-176.059
AC013546.1	-176.064
AL589990.1	-176.093
AL603832.1	-176.113
LSAMP-AS1	-176.207
ABHD4	-176.217
SORBS3	-176.218
LCORL	-176.242
ERV3-1	-176.255
DZIP1L	-176.259
AC110491.2	-176.261
PNRC1	-176.265
LINC00675	-176.269
SNCA-AS1	-176.299
DLST	-176.35
ARL3	-176.368
FKBP15	-176.389
PHACTR2-AS1	-176.478
REEP3	-176.506
LRRC37A	-176.528
NUSAP1	-176.576
MPZ	-176.611
TNFRSF10C	-176.629
UXT-AS1	-176.682
AL596244.1	-176.775
AC004817.4	-176.818
ELOA	-176.841
RPARP-AS1	-176.854
GNLY	-176.857
TCAF2	-176.909
ZSCAN22	-176.921
AC007319.1	-176.928
UBAC2-AS1	-176.944
WNT5B	-177.023
AC010300.1	-177.046
C19orf25	-177.22
GGA3	-177.22
SNTB1	-177.241
LSMEM2	-177.25
AC009690.1	-177.253
ABCC2	-177.397
GOLGA6L7P	-177.43
PBX3	-177.665
YPEL3	-177.729
WFIKKN1	-177.74
C7	-177.771
AC026470.3	-177.779
TLR5	-177.783
NBEAL2	-177.833
LRRC32	-177.891
WDR92	-177.917
ITGA9	-177.98
MMP16	-178.107
PLEKHA4	-178.131
BX664615.2	-178.36
BTN2A2	-178.374
AC012150.1	-178.401
Z98749.3	-178.405
ZER1	-178.545
GLT8D2	-178.665
AP003059.2	-178.732
WDR89	-178.758
WAC	-178.848
HGS	-178.876
ANKRD18A	-178.909
AC010175.1	-178.918
ZNF114	-178.973
PAK2	-179.013
MAP3K4	-179.052
GTPBP2	-179.08
AC073612.1	-179.098
HDX	-179.144
GTSCR1	-179.148
ANGPTL3	-179.193
COQ9	-179.236
F5	-179.242
FBXW10	-179.246
VAV2	-179.256
SMC1B	-179.267
TBC1D31	-179.326
ADGRD1	-179.391
RGPD4:RGPD8	-179.392
ZFP2	-179.419
ZMYND12	-179.453
OSBPL7	-179.463
AC073476.3	-179.661
AC006059.1	-179.693
AMY2B	-179.708
BRICD5	-179.725
VPS33B	-179.762
PHC2	-179.888
ATN1	-179.906
TMCO4	-179.941
PRR34-AS1	-179.946
TSPO	-180.057
GALK1	-180.093
GEMIN5	-180.133
AC007686.3	-180.248
CHN2	-180.265
PDE6A	-180.273
MARC2	-180.375
RBMX	-180.391
NMI	-180.523
TMEM98	-180.61
EGOT	-180.744
AC079594.2	-180.866
RNU6ATAC:RNU6ATAC2P	-180.887
ZNF891	-180.949
RAB30-AS1	-180.962
PTGR2	-181.008
RARS2	-181.051
ACOT12	-181.077
ACER2	-181.271
TCF7	-181.307
AIMP1	-181.422
EBI3	-181.447
CCS	-181.45
ZC3H15	-181.469
LYRM1	-181.51
CREBRF	-181.7
PLD2	-181.765
AC022364.1	-181.768
MARCH3	-181.781
SLC7A6OS	-181.844
AL513327.2	-181.851
LMNB1	-181.94
AC092167.1	-181.942
FBXO15	-181.972
DCLRE1C	-182.003
RPL23	-182.049
WDR37	-182.104
NECAB1	-182.105
SLAMF8	-182.159
C1orf123	-182.187
CATSPERD	-182.195
AKAIN1	-182.312
SCUBE2	-182.338
NXNL2	-182.37
AL512330.1	-182.385
AC005670.2:LRRC37A3	-182.493
KSR1	-182.546
PLEKHH3	-182.851
ATP7B	-182.874
MYPN	-182.882
CGREF1	-182.903
LINC02073	-182.957
ZC3H12B	-183.06
ZC3HAV1	-183.111
ZNF630-AS1	-183.136
SNHG19	-183.14
GCC2-AS1	-183.161
MAST4-AS1	-183.222
TAF7L	-183.232
AL159163.1	-183.307
RAB21	-183.323
ASTL	-183.343
LRRC37A:LRRC37A3	-183.429
AL596451.1	-183.513
AC004477.1	-183.539
ST3GAL6	-183.551
AC008957.2	-183.657
LINC01524	-183.676
WNT2	-183.701
CRYZL1	-183.808
DNAJC9-AS1	-183.819
LBR	-183.872
AP001439.1	-183.914
NUDT16L1	-184.005
ZNF124	-184.106
AC132872.1	-184.244
CARD9	-184.26
GID8	-184.272
AC012414.5	-184.321
RN7SL521P	-184.332
AC104078.2	-184.35
PRPF18	-184.382
AC009318.1	-184.397
PDK1	-184.44
LINC00937	-184.463
MYOM2	-184.472
TBX6	-184.487
AC005841.1	-184.512
TACR3	-184.539
TRIP13	-184.614
Z97055.2	-184.686
ELMOD2	-184.76
PPL	-184.785
AF107885.2	-184.824
PACS2	-184.862
ANKRD10-IT1	-184.864
REC8	-184.938
AL391684.1	-184.979
AC244453.3:HIST2H2BF	-184.98
RAE1	-185.058
AP001528.1	-185.063
FZD4	-185.265
CHL1-AS1	-185.265
GLO1	-185.277
HAUS7	-185.432
KCNAB3	-185.449
LINC01311	-185.479
GPR137C	-185.52
AC018878.1	-185.59
RRBP1	-185.665
DDR1	-185.746
IKZF5	-185.753
LINC02015	-185.835
SLC2A9	-185.865
RMND5A	-185.928
LTBP3	-186.017
SMAD6	-186.129
CDH18-AS1	-186.13
JPH2	-186.155
DOCK3	-186.184
C21orf58	-186.268
MLH1	-186.308
C4BPA	-186.325
ANKRD34C	-186.406
DEUP1	-186.427
HEBP2	-186.447
AC100800.1	-186.465
NKX6-3	-186.52
RAB9A	-186.524
LINC02405	-186.545
MEIOC	-186.658
FDXR	-186.662
THAP7-AS1	-186.705
TECR	-186.745
B4GALT4	-186.758
APITD1-CORT	-186.813
QSER1	-186.82
TRIM16	-186.86
AC100830.1	-186.878
SFXN3	-186.881
AC008764.8	-186.914
ANGPTL1	-186.985
INHBA	-186.999
SFI1	-187.128
PGK1	-187.183
AC008758.2	-187.195
LINC01535	-187.275
AC239798.2:AC244453.2	-187.288
AC245297.3	-187.293
TNFRSF10D	-187.362
CARM1	-187.431
LRRC2	-187.438
CLEC18B:CLEC18C	-187.484
LIMD1-AS1	-187.58
SLC25A1	-187.584
RCHY1	-187.613
AC107067.1	-187.643
AC069277.1	-187.684
AL135925.1	-187.695
RFESD	-187.728
VDAC3	-187.756
AP001636.3	-187.816
DAP3	-187.832
AC124303.1	-187.838
ALK	-187.86
FPR1	-187.887
SIRT6	-187.917
ECI2	-188.062
ECT2	-188.149
AC001226.2	-188.153
AC242426.4	-188.183
FAM135B	-188.187
NECAP2	-188.19
AC118555.1	-188.223
AP000648.3	-188.23
THYN1	-188.292
NTAN1	-188.315
ANKAR	-188.39
ATP5G2	-188.437
RYR3	-188.484
ZC3H7B	-188.522
NDUFAF4	-188.532
SARM1	-188.569
AC073195.1	-188.594
TGM1	-188.606
AC104417.2	-188.674
RPL12	-188.694
SNHG12	-188.704
AC048341.3	-188.742
FBXL22	-188.768
AC008764.1	-188.795
RAD51B	-188.796
AC008764.6	-188.811
SSH3	-188.821
LINC00663	-188.829
TYW1B	-188.867
FAHD1	-188.951
SLC25A23	-188.971
TMEM260	-189.052
MRPS16	-189.233
AC112722.1	-189.316
DPP7	-189.396
SEMA3F	-189.624
SPATA18	-189.653
EDARADD	-189.667
PHLDA3	-189.668
AC097460.1	-189.687
AL136531.2	-189.711
AC137932.3	-189.714
AC023983.2	-189.718
LINC02470	-189.824
STXBP5L	-189.834
SMG1	-189.835
ARL17B	-189.841
AC002553.1	-189.859
AL365277.1	-189.912
AC240274.1	-190.033
LPL	-190.05
GEMIN2	-190.06
C9orf72	-190.139
SLC37A1	-190.14
RFC4	-190.169
MED17	-190.224
WNT9A	-190.264
SLC35F2	-190.288
RNASE2	-190.369
C3orf49	-190.371
AGAP3	-190.406
GALM	-190.461
Z68871.1	-190.502
TTC38	-190.563
NGB	-190.572
AC022146.2	-190.626
DAPP1	-190.816
XRN2	-190.874
KCNN4	-191.006
TLR10	-191.026
AC087286.2	-191.173
THOC5	-191.266
BCAT2	-191.373
SIAH3	-191.382
AP005899.1	-191.426
ZNF84	-191.433
VSX1	-191.501
AC023590.1	-191.505
CTPS2	-191.565
C19orf66	-191.776
UBE4A	-191.793
ZC2HC1C	-191.885
AC017083.2	-192.066
AL158055.1	-192.243
LINC01561	-192.308
PDLIM4	-192.404
KRI1	-192.439
RMI2	-192.44
CYP4A22-AS1	-192.461
AP000253.1	-192.467
CES5A	-192.509
HK3	-192.511
HNRNPA2B1	-192.69
AC131888.1	-192.712
ESR1	-192.717
AL020995.1	-192.798
SELENOI	-192.818
FGF14	-192.84
MBIP	-192.921
MAP4K4	-192.927
RCN1	-192.957
PLCXD1	-192.972
IZUMO4	-193.003
PTPN18	-193.025
SYDE2	-193.116
AC022154.1	-193.117
EPS15L1	-193.206
RNF2	-193.244
AC020741.1	-193.247
NAXD	-193.248
OXSM	-193.271
ZNF329	-193.323
ARHGEF28	-193.326
TTC9C	-193.368
SIRPB2	-193.384
LRRC17	-193.407
TAF4	-193.482
AC114763.1	-193.488
RBBP5	-193.499
RNF114	-193.605
AL157955.2	-193.626
LINC02072	-193.715
AP000943.3	-193.746
AC103949.1	-193.784
AC117503.2	-193.884
AC097662.1	-193.891
AC007390.2	-193.977
TDO2	-193.986
HKR1	-194.011
CLPB	-194.018
AL592287.1	-194.023
AC097634.1	-194.086
SQLE	-194.206
MSTN	-194.209
GYS1	-194.24
RPL23A	-194.367
CD63	-194.396
PAICS	-194.404
AL080276.2	-194.436
INSIG2	-194.446
PTPRD-AS2	-194.529
AL137786.1	-194.541
TMEM35A	-194.571
AC069029.1	-194.659
DUSP11	-194.673
AC090907.1	-194.744
AC006145.1	-194.787
GGT1	-194.81
AC009831.1	-194.829
ZNF32	-194.875
TMEM67	-194.879
IGLV10-54	-194.882
AC013643.3	-194.883
AC009120.5	-194.995
ZNF429	-195.111
ARMCX3-AS1	-195.12
ZMYM1	-195.141
ARAP2	-195.152
ONECUT2	-195.157
THOP1	-195.157
ZFP36	-195.313
AL031846.2	-195.395
MYRIP	-195.398
DPAGT1	-195.452
AC091132.2	-195.566
AC093110.1	-195.619
LRRC19	-195.646
AC083805.2	-195.649
AL109811.1	-195.707
DENND2D	-195.718
VWF	-195.759
BBOF1	-195.778
SH3TC2	-195.803
XIST	-195.894
SMARCD3	-195.942
CEBPG	-195.962
PLXNA1	-196.06	Genes in top decile of CSF LF1
NDUFV3	-196.062
AC096642.1	-196.143
LINC01089	-196.148
GABPA	-196.173
CTSA	-196.248
AC093155.3	-196.314
AC240274.1:NBPF1	-196.414
MALT1	-196.443
AP001599.1	-196.458
APOA1	-196.476
LINC00877	-196.496
ZRANB2	-196.497
AL035681.1	-196.652
TOB1-AS1	-196.676
JKAMP	-196.687
CAV2	-196.738
AC023024.1	-196.83
AC003681.1	-196.866
FUCA2	-196.9
BMS1	-196.924
HACD2	-197.065
MIOS	-197.109
TIMM21	-197.112
EFCAB3	-197.2
GPR161	-197.218
AP006248.3	-197.245
CCL2	-197.305
CBWD3:CBWD5	-197.44
TMEM176A	-197.443
AL731574.1	-197.453
PSMB1	-197.466
STK36	-197.467
PRPF4B	-197.504
GNPNAT1	-197.512
AC068313.1	-197.569
VARS2	-197.622
AC069544.1	-197.678
AP002387.1	-197.701
TPTE2	-197.713
PKD1L1	-197.805
ZC3H3	-198.327
AL050338.1	-198.361
AC078778.1	-198.382
FNDC1	-198.421
AC105942.1	-198.424
PVT1	-198.46
DOCK11	-198.621
ATXN2L	-198.648
TBC1D2	-198.65
AC131009.4	-198.701
ACOT13	-198.731
SNHG1	-198.742
KANSL1:LINC02210-CRHR1	-198.794
DYNLL1	-198.958
CD8A	-199.005
LHFPL4	-199.074
AL355488.1	-199.096
ULK4	-199.155
CKS2	-199.18
AL391811.1	-199.205
NCF4	-199.287
AC073343.2	-199.319
SPC24	-199.393
AP003498.1	-199.435
CRIPT	-199.501
OCA2	-199.538
AL353597.1	-199.679
PTCHD1-AS	-199.698
WDR60	-199.779
GNRH1	-199.881
AL024498.1	-199.925
LINC02001	-199.95
AL157938.2	-199.958
SHISA5	-199.97
CEBPB-AS1	-199.987
CYP2U1	-200.018
CXXC1	-200.029
RHCE	-200.053
LINC01600	-200.131
C11orf54	-200.145
ANKS3	-200.147
APBA3	-200.158
AC099520.1	-200.232
AP4E1	-200.31
BORA	-200.359
AC096719.1	-200.385
AC016727.1	-200.389
KMT2E-AS1	-200.499
THOC7-AS1	-200.523
AC002546.2	-200.532
AC090360.1	-200.699
CLEC18B	-200.706
KRBOX4	-200.71
SPATA5	-200.717
GMCL1	-200.75
AP000424.1	-200.892
ZNF654	-200.953
AC008575.2	-201.009
CPXM2	-201.131
SAP30	-201.173
AC011466.1	-201.19
AP005059.2	-201.249
AC116903.2	-201.252
AP000432.3	-201.252
AL161756.2	-201.552
LINC00320	-201.56
AL589669.1	-201.576
AP003419.2	-201.663
TAP1	-201.694
SLC39A6	-201.697
AC084337.2	-201.813
THCAT158	-201.953
HIST1H4E	-201.954
CNTN2	-201.996
DENND4B	-202.135
AC080188.3	-202.17
EGLN3	-202.234
CCDC150	-202.237
LINC01655	-202.24
ABI3	-202.278
AC024601.1	-202.296
ZMAT5	-202.302
AC096558.2	-202.319
ANXA2	-202.512
AC231981.1	-202.562
SDF2L1	-202.564
KALRN	-202.593
Z82196.2	-202.616
SPATA4	-202.634
PHEX	-202.725
RUFY4	-202.79
PCDHGA8	-202.891
AL078612.1:TPT1-AS1	-202.955
STX8	-203.014
LINC02199	-203.044
ABHD14A-ACY1	-203.082
CAPN10-AS1	-203.121
AL138752.2	-203.145
DNMBP	-203.283
ZNF608	-203.358
KCNQ1OT1	-203.372
TIMM9	-203.376
AC006141.1	-203.409
ACAT2	-203.482
AL359504.2	-203.543
NOD1	-203.621
WDR54	-203.646
FNBP1L	-203.66
TMEM64	-203.741
CASTOR2:GATS	-203.771
SLC2A10	-203.862
AC004039.1	-203.87
FAM47E	-203.899
IGFL2-AS1	-203.904
DSC2	-203.908
IRF7	-203.913
EEF1D	-204.004
AP002989.1	-204.066
PDIA4	-204.12
CNOT11	-204.153
MBD2	-204.153
AC134669.2	-204.154
TAB1	-204.161
AC124312.5	-204.185
AC245033.2	-204.223
ANKRD13A	-204.239
AL035413.1	-204.244
AC093535.1	-204.296
JADE1	-204.383
CBWD2	-204.419
MYO5B	-204.43
CCDC77	-204.447
AC018362.1	-204.452
AC008610.1	-204.453
TBCE	-204.481
AL121757.1:LINC00654	-204.523
PGS1	-204.616
MFSD1	-204.631
LINC00665	-204.782
PPP2R2C	-204.802
VRK1	-204.885
AC138470.1	-204.919
NOD2	-204.942
SLC7A8	-204.987
S100B	-205.001
HBS1L	-205.009
AC092652.1	-205.044
UQCR10	-205.07
AC002310.2	-205.072
HAT1	-205.091
ARNTL2-AS1	-205.339
AL157937.1	-205.431
HYPK	-205.473
AL139095.4	-205.481
PTK7	-205.599
VPS29	-205.619
ARHGEF7-IT1	-205.657
DLGAP1-AS2	-205.711
BUB3	-205.747
ZNF670	-205.802
CLEC2B	-205.884
RGMB-AS1	-206.147
AL133304.3	-206.165
FAM71F2	-206.175
LACC1	-206.33
AC007388.1	-206.332
AC018467.1	-206.38
AC019197.1	-206.469
EPM2AIP1	-206.483
LINC00536	-206.57
LCTL	-206.592
NCOA5	-206.595
MKS1	-206.681
AC092123.1	-206.7
PDSS2	-206.715
PAX5	-206.736
MAGEC3	-206.743
AC087741.1	-206.983
AC092691.1	-207
CD99	-207.021
BMI1	-207.042
AC010273.2	-207.043
OPA1-AS1	-207.068
SYNC	-207.092
TIGD7	-207.109
ZCWPW2	-207.148
AP003181.1	-207.148
RNF128	-207.237
AC010531.5	-207.247
NREP-AS1	-207.287
MED24	-207.293
HLA-F	-207.35
ADCYAP1R1	-207.357
ATP5E	-207.429
UPRT	-207.524
CCDC88B	-207.669
CCDC120	-207.7
AP4M1	-207.702
FAM227B	-207.723
NUP205	-207.74
CEACAM21	-207.877
FER	-207.985
MPP5	-208.076
KMT2E	-208.087
ETHE1	-208.111
PGRMC2	-208.2
HIF1A	-208.24
FCF1	-208.273
OGFOD1	-208.381
SMARCA2	-208.489
LONP1	-208.51
AL606760.2	-208.513
AC025627.1	-208.556
SLC25A24	-208.591
VPS13C	-208.654
AC007114.2	-208.688
AC020910.4	-208.738
AC013643.2	-208.738
ALAD	-208.879
AC005614.2	-208.889
AC008629.1	-208.907
NFKB2	-208.974
ATL3	-208.979
AC007405.1	-209.012
STYXL1	-209.045
IFT122	-209.051
AL354733.2	-209.073
GPR156	-209.092
AL365181.4	-209.118
TRAPPC2	-209.192
ACTL6A	-209.196
HS6ST2	-209.202
PRR25	-209.32
SEC22B	-209.326
MGST2	-209.424
AC124254.1	-209.451
AC007541.1	-209.471
MYOCOS	-209.483
SYCE2	-209.605
TJAP1	-209.63
SYBU	-209.784
ZNF573	-209.801
LIPT1	-209.813
APBA1	-209.866
ACBD6	-209.875
STON1-GTF2A1L	-209.994
RPL11	-209.998
RAD52	-210.025
IMPDH1	-210.1
SOAT1	-210.259
AC008067.1	-210.267
DNAJC1	-210.302
AC239868.2	-210.326
AC022126.1	-210.38
AC128685.1	-210.409
PHF2	-210.42
RPL19	-210.479
C12orf73	-210.503
TBC1D8B	-210.54
SGO1	-210.588
GBP7	-210.618
CNTN3	-210.655
TRIM7	-210.671
TRPM4	-210.862
MPZL2	-210.897
FAS	-210.911
BX255923.2	-210.974
SDHA	-210.978
MIRLET7BHG	-211.047
MAGI1	-211.078
NOP56	-211.124
THOC7	-211.133
FAM71D	-211.172
LINC02324	-211.195
BNIPL	-211.211
HAS2	-211.258
IGSF23	-211.267
NRG2	-211.409
AC022107.1	-211.44
AGFG2	-211.459
NADSYN1	-211.488
P4HA3	-211.518
AK7	-211.684
LSM7	-211.688
RPS15	-211.763
AC018616.1	-211.829
CDON	-211.867
ZIC1	-211.871
PLA2G12A	-211.877
LRRC37A2:LRRC37A3	-211.92
ZNF765	-211.967
ST3GAL3	-212.04
TBC1D1	-212.052
PM20D2	-212.108
IMPG1	-212.125
ADCY1	-212.13
DMKN	-212.186
EIF2B5	-212.198
ARHGAP19-SLIT1	-212.2
STX19	-212.342
AC058822.1	-212.43
AL589765.1	-212.432
LINC01396	-212.494
PXN	-212.601
VPS50	-212.691
SLC35G2	-212.694
RBL2	-212.76
AC011290.1	-212.832
DHX58	-212.891
LINC01273	-212.94
C20orf96	-213.065
AC020659.2	-213.209
ZNF44	-213.239
AL139022.1	-213.302
THAP4	-213.329
ZNF160	-213.333
UNC13D	-213.337
AC138696.1	-213.345
DTYMK	-213.6
AC068722.1	-213.627
C21orf59	-213.742
RIT2	-213.776
AC133919.2	-213.82
SLC2A4RG	-213.92
PDCD1LG2	-214.066
PLEKHD1	-214.143
PEX1	-214.176
GALNTL5	-214.194
CADM2-AS1	-214.205
CHMP6	-214.254
YIPF1	-214.263
MPP1	-214.41
PSG11	-214.416
DPP10-AS2	-214.453
HSF2	-214.52
AC007204.1	-214.527
MAP3K5	-214.536
AL158151.3	-214.57
AC183088.1:LINC01193	-214.698
AL031594.1	-214.791
AL590822.2	-214.805
LOXL2	-214.823
AL133297.2	-214.824
AP003393.1	-214.852
AC006213.4	-215.042
FGF14-AS1	-215.12
AC084866.1	-215.143
INTS9	-215.151
MCOLN1	-215.217
TUBD1	-215.283
EDA	-215.301
RNF6	-215.451
HCG17	-215.487
LUC7L3	-215.749
ADAM8	-215.816
AP3B2	-215.83
AC239798.2	-215.844
KRT10	-215.875
AP001011.1	-215.876
CLSPN	-215.936
AL117339.5	-216.077
SSBP3-AS1	-216.123
CTBS	-216.156
PNPLA2	-216.157
ZNF169	-216.228
AC124016.1	-216.292
ZCCHC18	-216.462
AKAP9	-216.518
CENPQ	-216.692
SMTN	-216.729
AVIL	-216.746
FAM118A	-216.776
TNS2	-216.798
ASB16	-216.809
MICAL3	-216.828
AP001442.1	-216.862
NRG3	-216.922
LINC02338	-216.977
STKLD1	-216.99
CARD19	-217.022
NDUFS2	-217.066
AC018638.7	-217.109
DEC1	-217.178
CELF4	-217.192
ARHGEF25	-217.218
EIF2B3	-217.323
CAMSAP2	-217.418
AC027097.2	-217.501
SPIN1	-217.588
CHST6	-217.602
UBC	-217.602
AC104078.1	-217.675
SHMT2	-217.675
GPR4	-217.806
AC015971.1	-217.829
SYNE3	-218.052
NBDY	-218.114
NPRL2	-218.166
NDUFAF8	-218.185
ARL9	-218.203
LHX4	-218.426
RPL31	-218.459
PDCD4	-218.507
SSBP2	-218.548
SLC51B	-218.596
EXOSC7	-218.649
LRRC57	-218.665
AL121790.1	-218.708
GAL3ST2	-218.76
RAB13	-218.797
CCDC83	-218.803
AL359921.1	-218.842
AC137630.1	-218.844
ZNF577	-218.904
ACO1	-218.92
ADH4	-218.937
SLC35F5	-218.98
AKR1E2	-219.014
LIN7C	-219.111
AC112196.1	-219.129
SMIM2-AS1	-219.142
TMEM246-AS1	-219.174
ELL2	-219.215
SMAD5	-219.282
PHF6	-219.298
AC139491.2	-219.458
AL353708.3	-219.506
AP002892.1	-219.509
PIKFYVE	-219.563
EIF3E	-219.565
RPAP2	-219.742
CHAC2	-219.757
TCEAL9	-219.794
CEP63	-219.855
MOB2	-219.993
ISOC2	-219.996
C5orf34	-220.026
LLGL2	-220.049
MZF1-AS1	-220.087
RPL37	-220.154
TREH	-220.16
SLC6A9	-220.185
XPA	-220.233
AC074351.1	-220.317
TSHZ2	-220.365
AL591441.1	-220.456
ZNF862	-220.6
C1QTNF6	-220.748
FRA10AC1	-220.795
SRSF10	-220.926
PSMC3IP	-220.927
AP001372.2	-220.995
AC104653.1	-221.048
MGAT5	-221.069
IQGAP1	-221.158
PLIN3	-221.228
PDHA1	-221.415
CHRNA1	-221.426
AC079329.1	-221.432
GATAD2A	-221.46
SLC16A8	-221.477
PHLDB1	-221.574
TMLHE-AS1	-221.577
LDLRAD3	-221.598
TMEM185A	-221.601
APOOL	-221.625
PLK1	-221.684
LINC00222	-221.728
TMEM229B	-221.768
MACF1	-221.797
TOMM34	-221.82
PIGT	-221.877
AL117209.1	-221.883
CHL1-AS2	-221.898
FBXL5	-221.9
XBP1	-221.922
TIAL1	-222.008
ADAMTS1	-222.168
EFCAB6-AS1	-222.18
AL662799.1	-222.194
SPESP1	-222.195
PIK3C2G	-222.26
MBTPS1	-222.519
AC020779.2	-222.543
TBC1D5	-222.561
AC008127.1	-222.724
AC006538.1	-222.729
AC009078.3	-222.757
CHRNE	-222.868
AKT2	-222.904
AC069224.1	-223.004
AC012363.1	-223.009
MPP3	-223.105
SPARC	-223.111
SPECC1L	-223.118
AC066613.1	-223.164
GK	-223.209
UPF1	-223.215
ANKRD62	-223.313
PILRB	-223.345
TNF	-223.454
AC009407.1	-223.463
TMEM51-AS1	-223.505
AC116407.2	-223.549
LINC00963	-223.62
SH3TC1	-223.779
INIP	-223.79
GON7	-223.801
RAB24	-223.944
TSEN54	-224.153
AL451074.2	-224.355
LHFPL3-AS1	-224.375
AC010894.3	-224.436
AL356272.1	-224.44
MAD1L1	-224.486
DICER1	-224.531
FLJ21408	-224.613
ZNF852	-224.689
AC140847.2	-224.944
TXLNA	-224.972
PRDX1	-225.067
HINFP	-225.127
HECTD4	-225.171
FBXL14	-225.179
AC012464.1	-225.227
STK32A	-225.367
EMSY	-225.407
AC008534.1	-225.441
AL360270.1	-225.46
AC002310.1	-225.576
POLD2	-225.626
TTC1	-225.655
FUT8	-225.66
SVIL	-225.669
CACNA1C-AS2	-225.683
AL596218.1	-225.719
ZNF510	-225.734
IGF2R	-225.798
ZNF431	-225.8
DYNC2H1	-225.927
RASSF1-AS1	-225.945
POLR2H	-226.005
ZNF274	-226.032
KANK4	-226.042
MCF2L	-226.1
AP002847.1	-226.106
SCTR	-226.187
AC104134.1	-226.191
CNTRL	-226.201
AL391335.1	-226.213
LRRC37A2	-226.248
AC004594.1	-226.307
CRLS1	-226.489
FMO5	-226.51
AC090692.1	-226.595
NPIPA1:NPIPA3	-226.639
IFT43	-226.688
ATP8B1	-226.694
NCOR1	-226.702
LARS	-226.774
PIDD1	-226.813
RBBP6	-226.95
BRD8	-226.96
GOLM1	-227.116
SSH2	-227.131
AC008770.1	-227.234
AC006030.1	-227.273
CEP44	-227.388
AC004160.1	-227.433
LINC02139	-227.476
RAB23	-227.603
AC006213.3	-227.715
IFT46	-227.841
HIST1H4H	-227.871
AC021092.1	-227.973
ZNF655	-227.977
PCA3	-228.091
AP4B1-AS1	-228.095
AC007463.1	-228.127
PLPP5	-228.152
AC139795.2	-228.161
MCM8-AS1	-228.196
GOLIM4	-228.252
FZD5	-228.28
PDP2	-228.282
AC091976.1	-228.367
PLAC8L1	-228.4
ANAPC1	-228.411
EVA1C	-228.428
AC104836.1	-228.488
PDK4	-228.498
NCOA7-AS1	-228.593
OSBPL9	-229.049
MRE11	-229.069
SLC16A1	-229.085
AC105277.1	-229.207
AHNAK	-229.231
USP20	-229.315
ANOS1	-229.333
AC005498.3	-229.357
SKAP1	-229.575
GTF2A2	-229.612
C1orf228	-229.624
TNIP2	-229.641
AC009884.1	-229.737
AL049840.1	-229.74
CSTB	-229.772
PML	-229.864
AP000915.2	-229.916
RPS20	-230.026
PMS1	-230.034
AC105345.1	-230.157
LINC01794	-230.162
FUK	-230.234
MRPL18	-230.258
KNDC1	-230.321
SAMHD1	-230.391
AC005670.1	-230.395
LINC00598	-230.398
AL390774.2	-230.472
ASNSD1	-230.517
AC079584.1	-230.547
LRP4-AS1	-230.579
IQCD	-230.664
AC005332.10	-230.699
REV1	-230.717
AC020687.1	-230.741
AC109826.1	-230.938
DHDH	-230.95
AC022424.2	-231.015
LINC01878	-231.048
AC135048.4	-231.086
ITPKB-IT1	-231.096
STAT6	-231.115
MSH6	-231.124
ACOT2	-231.184
AL355613.1	-231.205
AC009053.3	-231.215
AP000350.5	-231.225
EIF2A	-231.253
LRRC58	-231.254
NOS1AP	-231.269
EPX	-231.305
AC092794.1	-231.407
DCTN1-AS1	-231.45
ZNF605	-231.559
EBPL	-231.563
LINC01032	-231.575
SF3B2	-231.61
ARHGAP32	-231.61
AC087623.2	-231.628
TRIM24	-231.654
UBOX5-AS1	-231.754
AC010978.1	-231.831
LIMCH1	-231.899
CEP78	-231.948
PAQR3	-232.021
C3orf38	-232.065
SAT2	-232.148
LAMP5-AS1	-232.233
ZDBF2	-232.339
PKHD1	-232.392
ALG10	-232.399
NSD2	-232.424
PIN4	-232.452
CBFA2T3	-232.462
EPHX1	-232.467
SLITRK3	-232.526
AC016644.1	-232.559
AC092802.1	-232.605
AC008760.2	-232.689
CDH23	-232.704
HIST1H1D	-232.753
GPC5-AS1	-232.781
S100A11	-232.847
SMTNL1	-232.863
FAM208B	-232.901
FAM13B	-232.928
FLJ46284	-232.932
AIDA	-232.97
AC009686.1	-233.045
ZNF202	-233.112
ZC3H14	-233.112
LMF1-AS1	-233.235
IRF9	-233.321
ZNF213	-233.419
TPCN2	-233.628
YPEL2	-233.665
MAP3K20-AS1	-233.669
MYT1L-AS1	-233.695
PWRN1	-233.776
MAPK10	-233.79
RPLP2	-233.806
CBS	-233.831
PRPF31	-233.953
KNSTRN	-233.977
FCGR1A:FCGR1B	-234.316
SCML2	-234.337
PPP1R12A-AS1	-234.357
C2orf49	-234.403
TRAF1	-234.531
AL139260.2	-234.564
LINC01865	-234.568
AL591222.1	-234.592
INTS3	-234.615
HTR1F	-234.638
ADAM20	-234.676
AC093895.1	-234.754
AC073864.1	-234.757
TLR1	-234.812
SLIT2-IT1	-234.88
AC239809.3	-234.884
PPWD1	-234.952
WDR41	-235.039
ZNF233	-235.054
CARD14	-235.068
PHF8	-235.091
CERS6-AS1	-235.093
TMEM43	-235.189
PANK4	-235.295
NAT9	-235.33
FBXO31	-235.457
PIP	-235.469
FZD7	-235.545
CLIP2	-235.56
DPP3	-235.571
PIWIL4	-235.612
ZFPL1	-235.654
TPT1	-235.791
AC004494.1	-235.94
C9orf41-AS1	-236
PMFBP1	-236.13
CBY3	-236.177
AL117190.2	-236.18
PTPRJ	-236.196
MIR100HG	-236.206
AL118516.1	-236.211
VPS13D	-236.287
TBL1X	-236.288
NXPE1	-236.311
FTX	-236.425
ZNF652	-236.473
MAML1	-236.493
UBE2D1	-236.519
ZDHHC11	-236.535
AC092902.2	-236.652
AC009312.1	-236.707
C1QTNF9B	-236.707
PDZD2	-236.711
AC011369.1	-236.758
METTL7B	-236.779
C1orf147	-236.863
FAM107B	-236.93
BTN3A3	-236.989
MED12L	-237.097
TSEN15	-237.143
TIMM44	-237.217
AC011503.1	-237.262
NSD3	-237.33
MDFIC	-237.397
RGS9	-237.481
MAP2K1	-237.546
CEBPZOS	-237.655
MIR4435-2HG	-237.857
KLC4	-237.902
SPICE1	-237.943
AC008741.2	-237.983
TLE2	-238.049
MND1	-238.149
AC022915.2	-238.159
KCTD12	-238.186
MRPL22	-238.228
CCDC144A	-238.244
LRRTM2	-238.258
HCG24	-238.385
SH2D4A	-238.445
SPATA1	-238.478
SLC12A6	-238.541
ARSJ	-238.724
NEIL1	-238.805
WIPF1	-238.808
AC040896.1	-238.867
DONSON	-238.887
ZNF420	-238.894
TTC39B	-238.968
SLBP	-239.112
TONSL	-239.144
AC018638.6	-239.211
FAM160A1	-239.249
AC022497.1	-239.486
ZNF490	-239.644
CLN3	-239.737
BRD9	-239.825
AC078795.1	-239.826
AL139317.1	-239.911
STARD5	-239.918
PDGFA	-239.971
LINC02251	-240.044
ZFAND1	-240.27
ETV4	-240.296
REC114	-240.346
ZDHHC1	-240.359
MRPL50	-240.364
AC010320.3	-240.448
PRPF3	-240.54
SLC27A5	-240.571
LRRC55	-240.685
SLC1A5	-240.718
PDLIM1	-240.781
CEP57	-240.81
GAS6	-240.817
AC016910.1	-240.944
GSEC	-241.007
ZNF221	-241.054
ACSL5	-241.073
AC105760.2	-241.1
AC040173.1	-241.121
TMTC3	-241.125
EPB41L3	-241.131
CES3	-241.131
AL357153.2	-241.159
FCHO2	-241.31
GRIN2D	-241.31
SHOC2	-241.414
SFXN4	-241.53
ZNF665	-241.606
SMAP1	-241.642
ISY1-RAB43	-241.738
WDR73	-241.882
AC026780.2	-241.984
ING1	-242.032
RANBP2	-242.105
CCDC180	-242.113
TEX30	-242.151
SLC22A5	-242.3
GRHPR	-242.539
ZNF391	-242.641
KIAA1586:ZNF451	-242.692
AC215522.2	-242.708
PYCR1	-242.822
AC245041.3:ANXA8L1	-242.962
RDH10-AS1	-242.974
SGPL1	-242.988
SDSL	-242.989
DSN1	-243.018
SURF4	-243.095
AP001922.5	-243.102
AC091729.3	-243.15
PTRH2	-243.151
AL138831.1	-243.167
AC010333.2	-243.198
CELSR3-AS1	-243.205
MDN1	-243.231
ZNF529-AS1	-243.253
TM4SF1	-243.314
AC090907.2:CERS3	-243.331
TMCC1-AS1	-243.343
AL627309.1:FAM157C	-243.376
AC007773.1	-243.384
MADCAM1	-243.472
NCOA2	-243.5
RBMS3-AS3	-243.514
AC110015.1	-243.862
MME-AS1	-243.96
ZNF550	-244.067
AL669831.5	-244.1
ADARB1	-244.136
OSTC	-244.221
SPTY2D1-AS1	-244.297
KIAA1324	-244.302
PAIP1	-244.303
GADD45B	-244.355
CFI	-244.38
SHMT1	-244.387
RNF144B	-244.469
BMP1	-244.519
KLHL17	-244.546
BEND7	-244.562
PRKAB2	-244.566
TEX11	-244.802
C12orf45	-244.827
PGBD1	-244.829
PPP1R12B	-244.884
AL445248.1	-244.961
KCNC4-AS1	-245.032
ZNF808	-245.102
EFCAB10	-245.189
C3orf33	-245.219
AC025178.1	-245.262
COA6	-245.281
FRMPD3	-245.297
RAB28	-245.43
WDR35	-245.444
PCSK4	-245.467
TSTD3	-245.476
GPKOW	-245.485
KYNU	-245.504
PCDH9-AS1	-245.563
AL163051.2	-245.583
RNASET2	-245.659
HSF1	-245.682
GCK	-245.823
LYN	-245.834
KIAA0513	-245.921
RFPL1	-245.935
DRAM1	-246.02
SRGAP1	-246.079
CACNA1A	-246.096
AC093159.1	-246.111
G3BP1	-246.189
ACTN2	-246.2
AL731569.1	-246.416
AC092295.1	-246.45
AC073957.3	-246.461
AL031666.3	-246.525
POLR1D	-246.549
AC104365.1	-246.678
C1RL-AS1	-246.736
AL356515.1	-246.767
AL603750.1	-246.838
SNX9	-246.893
OPRM1	-246.913
SMCR5	-246.961
PRKCZ	-247.022
AL355076.2	-247.068
AC099778.1	-247.179
CASP1	-247.186
NUF2	-247.217
RGS11	-247.23
FAR2	-247.25
FLOT1	-247.326
HSP90B1	-247.327
ARHGAP21	-247.331
DCUN1D5	-247.335
AL021707.1	-247.354
AC092567.1	-247.555
HIST1H2BH	-247.717
SCARNA15	-247.725
AC006581.2	-247.764
AC005899.8	-247.791
CACHD1	-247.927
NUB1	-247.929
LINC01289	-247.933
AC090921.1	-247.94
NCAM2	-248.152
ERICH2	-248.29
CHEK2	-248.356
AL356599.1	-248.399
AP001160.2	-248.512
PRR14L	-248.515
EML5	-248.614
CHD2	-248.815
SLC16A3	-248.835
AC007285.2	-248.855
LYST	-248.862
TOX2	-248.875
AC073283.2	-249.023
DOK3	-249.056
FAM167B	-249.084
ZNF750	-249.107
AP001273.1	-249.159
ANKMY2	-249.185
GRM7-AS1	-249.202
PLEK	-249.204
CDK5RAP2	-249.262
RPS11	-249.35
SGMS2	-249.377
AC068196.1	-249.399
NRG4	-249.429
LINC01725	-249.466
INSR	-249.54
STPG2-AS1	-249.552
EDEM1	-249.563
ANKRD36:ANKRD36B	-249.575
AC079226.2	-249.654
ZNF343	-249.685
NGRN	-249.722
ZSWIM7	-249.78
SNHG3	-249.826
FBXL8	-249.86
AC005618.1	-249.9
GLIPR1L1	-250.118
AP001148.1	-250.219
ASIC4	-250.226
ZBTB25	-250.234
BTBD8	-250.274
ANKIB1	-250.335
SRFBP1	-250.415
TTLL9	-250.463
PRIMPOL	-250.475
MCM8	-250.529
AC139491.4	-250.68
WDR62	-250.803
PUS3	-250.826
ALG14	-250.85
TMEM211	-250.851
RIOK3	-250.878
AL592166.1	-250.925
TRIM13	-250.976
EPRS	-251.042
AC005280.1	-251.153
ZNF91	-251.156
SLC3A1	-251.221
BBS9	-251.289
ZBTB8A	-251.319
EXOSC1	-251.374
ZMYM3	-251.414
DYM	-251.491
LINC00871	-251.807
KLHDC4	-252.032
FAM229B	-252.033
AUP1	-252.104
MYOT	-252.156
NOL12	-252.214
PCF11-AS1	-252.227
RBMS3-AS2	-252.228
C2-AS1	-252.231
OMG	-252.437
FCGR1B	-252.816
TGFBI	-252.872
EMX2OS	-252.881
AC092422.1	-252.906
ZNF197	-252.957
CLCN2	-253.016
AC009404.1	-253.038
DNHD1	-253.097
C14orf178	-253.201
HS3ST2	-253.24
LINC02201	-253.242
LTBR	-253.329
PTAR1	-253.344
AL512328.1	-253.424
EYA2	-253.481
CTSZ	-253.482
AL118556.1	-253.584
CEP250	-253.584
ST14	-253.67
SLC6A16	-253.754
FAM66A	-253.76
NUP160	-253.849
LINC00426	-253.968
SLF1	-253.988
SPATA13	-254.025
RPS2	-254.063
PCDHGB1	-254.129
PRRX1	-254.197
KANSL1	-254.221
LINC00845	-254.396
MAGI1-AS1	-254.467
GJB7	-254.5
HERC3	-254.526
CDK18	-254.693
CLIP4	-254.794
FAHD2A	-254.834
NPHP3-ACAD11	-254.839
MCMBP	-254.974
C11orf42	-254.994
S100A6	-255.127
SPATA9	-255.248
TBPL1	-255.276
LONRF3	-255.281
ALOX12	-255.283
GTF2H2:GTF2H2C	-255.363
AC139100.2	-255.403
SNRPA	-255.471
STARD3	-255.485
LPAR4	-255.595
TCFL5	-255.604
GATS	-255.632
XPOT	-255.66
HOMEZ	-255.816
DUSP26	-255.824
ERVH48-1	-255.96
KIF1C	-256.004
SERF2	-256.015
SERHL2	-256.065
AJ239322.1	-256.068
DNAJC3	-256.369
KCTD21-AS1	-256.379
COMMD6	-256.482
AC046185.3	-256.683
FOCAD-AS1	-256.837
NSA2	-256.855
AC005481.1	-256.955
PARD6B	-257
KIRREL	-257.03
GALNT15	-257.067
RFX1	-257.187
AC015849.3	-257.363
AL589935.1	-257.385
WDR64	-257.547
BCCIP	-257.549
TACC3	-257.554
ZNF614	-257.608
ARID1B	-257.709
ENGASE	-257.722
NBPF20	-257.805
FUBP1	-257.854
SNTG2	-257.944
NINL	-257.973
PSMA3	-257.977
TRMT11	-257.977
AL024498.2	-257.989
ATF6B	-258.046
N4BP2L1	-258.15
AC009779.2	-258.189
CLDN5	-258.277
AL391097.1	-258.377
PLXNA3	-258.438
RFPL3S	-258.519
DCUN1D1	-258.555
CPEB4	-258.652
PDGFRL	-258.652
GPR171	-258.738
ALG2	-258.799
OIP5	-258.912
AC007292.3	-259.094
AL137027.1	-259.166
MPLKIP	-259.269
AP000857.2	-259.325
AC104662.3	-259.577
ZFX-AS1	-259.631
CHSY1	-259.662
KCNA5	-259.694
AC011632.1	-259.707
DHRS7B	-259.776
TIMMDC1	-259.824
AC022272.1	-259.85
AC008781.1	-259.853
MRPS18C	-259.955
HNRNPH3	-259.982
CATIP-AS2	-260.021
CHDH	-260.143
FAM184B	-260.298
IDE	-260.306
MTCP1	-260.313
MEIOB	-260.399
EYA3	-260.403
SEL1L2	-260.487
IFNAR2	-260.563
AC068506.1	-260.72
SLC3A2	-260.79
NPIPB6	-260.901
AC005695.2	-261.041
DDIT3	-261.217
AIFM2	-261.256
AC007563.2	-261.569
CCT8	-261.606
ARHGAP9	-261.624
MAGED1	-261.667
FBXL19-AS1	-261.712
ZNF774	-261.769
N4BP2L2-IT2	-261.838
SEPT9	-261.855
EDN1	-261.944
AMT	-261.959
FAM66A:FAM66E	-262.308
KIF15	-262.352
RPA1	-262.507
MBTD1	-262.554
SSC4D	-262.608
DPF1	-262.632
SNX2	-262.655
RAPGEF2	-262.692
ZNF732	-262.703
AC116616.1	-262.884
CLOCK	-262.901
CDC42SE1	-262.967
FAM186A	-263.066
DYNC1I1	-263.132
IFI27L2	-263.208
PKP4-AS1	-263.219
LINC01158	-263.233
CRAT37	-263.266
CCDC28A	-263.434
VASN	-263.458
AC011092.2	-263.461
C3orf35	-263.504
ME2	-263.558
ETFRF1	-263.596
RGL3	-263.596
RNLS	-263.605
ZFR2	-263.766
SPAG17	-263.802
SLC25A43	-263.861
FAM160B2	-263.988
LINC02150	-264.016
PLCXD3	-264.208
TRIM65	-264.31
NCEH1	-264.381
RBL1	-264.42
EML2	-264.435
KCNK10	-264.657
NOCT	-264.659
MARK4	-264.667
TDP2	-264.688
CENPV	-264.739
SLC26A6	-264.775
CABYR	-264.796
AC108159.1	-264.907
CPSF6	-264.92
DNAJC27-AS1	-264.98
AC091180.5	-264.994
CSNK1G1	-264.998
PEA15	-265.081
AC009148.1	-265.099
IP6K3	-265.119
AC022726.2	-265.195
APOL4	-265.227
AC005225.2	-265.268
CHODL-AS1	-265.31
AC007285.1	-265.314
RASL12	-265.407
USP33	-265.433
C2orf74	-265.539
MKNK2	-265.643
GNRHR	-265.963
ZRANB2-AS1	-266.018
AC027130.1	-266.073
SRSF12	-266.105
LINC01443	-266.235
SDR16C5	-266.24
DBN1	-266.303
OTULIN	-266.362
TTI2	-266.365
TRAF3IP2-AS1	-266.43
TSPYL2	-266.455
TG	-266.476
AC130650.1	-266.564
CPNE3	-266.573
AC019131.1	-266.613
DOCK7	-266.627
ARG2	-266.641
COL4A1	-266.649
CYP4F3	-266.665
PSORS1C1	-266.711
OPA1	-266.793
TEF	-266.806
ERG	-267.04
EPHA8	-267.075
AC079790.1	-267.099
MED25	-267.168
AC026347.1	-267.181
SORCS1	-267.203
AL445472.1	-267.257
NPHP3	-267.405
AL157400.3	-267.432
PLEKHM3	-267.433
AC099669.1	-267.459
ERBB2	-267.551
PKN2-AS1	-267.555
TRIM5	-267.659
KLHDC8A	-267.689
NOX3	-267.768
AC107081.2	-267.916
PNKD	-268.026
SIPA1L3	-268.068
TAS2R4	-268.073
AC119424.1	-268.074
AL133351.1	-268.093
IGFBP7	-268.103
C12orf56	-268.402
GGH	-268.469
MPRIP	-268.47
LAMC1	-268.488
C10orf95	-268.493
CNGA4	-268.555
AC007038.1	-268.671
AL391839.1	-268.785
ATG12	-268.813
RMDN1	-268.822
ZNF260	-268.844
SLCO1A2	-268.902
TMEM9B-AS1	-268.908
MKRN2	-269
C3	-269.114
AC016708.1	-269.216
AC066613.2	-269.226
BMX	-269.356
SLC26A2	-269.395
HNRNPF	-269.495
DUSP18	-269.497
TAF15	-269.725
THEM4	-269.742
NEURL1B	-269.976
TMEM69	-269.977
ANO2	-269.992
BBS12	-270.141
AC026202.2	-270.174
YOD1	-270.251
TTC33	-270.278
AC060780.1	-270.372
RELL1	-270.526
C6orf118	-270.619
JDP2	-270.625
NOS2	-270.635
TGS1	-270.647
AC007613.1	-270.716
CYP1B1	-270.729
ZNF281	-270.752
AC106037.2	-270.796
CPEB1-AS1	-270.911
C8orf44-SGK3	-271.018
IFT20	-271.046
INTS4	-271.051
ACOXL	-271.066
RIPOR1	-271.077
DNAJC21	-271.1
LEFTY1	-271.108
CEP128	-271.207
NFXL1	-271.249
CCDC74B	-271.385
AL365295.1	-271.432
DNAAF5	-271.732
ZNF718	-271.738
AL080250.1	-271.746
PKD2L2	-271.818
MAX	-271.855
AC010326.2	-272.008
AL109930.1	-272.052
AC139769.2	-272.08
AC105206.2	-272.24
AC096745.2	-272.269
TRABD	-272.478
CLN6	-272.489
GK-AS1	-272.526
AP005242.1	-272.643
ZNF24	-272.749
LINC00612	-272.783
SLC2A12	-272.818
LINC01583	-272.819
KIN	-273.204
AC084816.1	-273.288
CACNA1C-AS3	-273.36
DUSP23	-273.392
SP100	-273.466
HGD	-273.543
CEP89	-273.65
EEF2K	-273.678
HEXA-AS1	-273.77
RPE	-273.807
MET	-273.827
RPS19	-273.831
AC011939.2	-273.864
MAP4K5	-273.865
PPP2R2D	-274.029
C14orf132	-274.178
RNF145	-274.184
SNRNP70	-274.191
PPP2R3A	-274.221
AL139274.2	-274.274
HPN	-274.434
ATPAF2	-274.492
NPSR1	-274.534
CDKL4	-274.589
PPP1R1A	-274.633
TOR1B	-274.651
FBLN5	-274.681
TPM1	-274.711
AC055855.3	-274.749
ERCC6L	-274.803
AC114760.2	-274.972
AC012074.1	-274.984
AGBL5	-275.038
HDAC10	-275.085
WDR93	-275.094
AL133417.1	-275.156
DDX20	-275.27
SLC25A53	-275.331
AL138690.1	-275.339
U91328.2	-275.365
UNC119	-275.437
MBLAC2	-275.464
OSER1-AS1	-275.47
PQLC2L	-275.484
SYNPO2	-275.528
MXD4	-275.565
CLEC16A	-275.675
DDX52	-275.691
UHRF1BP1	-275.771
NSUN6	-275.893
IER5L	-276.094
RPL28	-276.111
QRFPR	-276.17
FLG	-276.209
UBR1	-276.369
AF274858.3	-276.405
C11orf97	-276.415
GLIPR1L2	-276.422
PPP3CB-AS1	-276.425
CPVL	-276.567
NANS	-276.604
ATP5I	-276.611
SLC13A4	-276.638
LINC00539	-276.64
AL139147.1	-276.738
ANKRD20A2:ANKRD20A4	-276.743
ACAT1	-276.75
MS4A4A	-276.759
EP400	-276.772
EZH2	-276.786
CYB5R4	-276.974
INTS8	-277.012
AC104170.2:TTC39A	-277.053
NARF	-277.067
MGAM	-277.179
GPATCH11	-277.294
HDHD3	-277.376
KHDC1	-277.385
PYROXD2	-277.537
ENO4	-277.589
IKZF3	-277.73
DIO1	-277.871
AC012184.3	-277.902
CCHCR1	-278.038
AC025043.1	-278.115
HEATR6	-278.131
DYNLRB2	-278.144
CCP110	-278.201
AC104316.1	-278.212
C1QTNF3-AMACR	-278.222
MFSD11	-278.334
AF165147.1	-278.407
SPATA33	-278.482
A1BG	-278.508
GSG1L	-278.528
ITGAV	-278.557
LINC00484	-278.902
AC055854.1	-278.912
LCP2	-278.93
POLD1	-278.947
GRIK5	-279.047
AC009093.2	-279.047
INTS10	-279.163
CIZ1	-279.203
LINC00630	-279.325
ZNF473	-279.591
AC090772.3	-279.617
ACAA1	-279.622
AP005329.2	-279.624
INO80D	-279.662
AC092171.4	-279.806
LINC01759	-279.847
LIN28B	-279.98
KCNAB2	-280.164
MUC6	-280.186
FCHSD1	-280.225
OTOA	-280.392
AL021393.1	-280.41
GLB1	-280.464
TIAM1	-280.466
BAHCC1	-280.509
NFE4	-280.542
UCKL1	-280.578
CD69	-280.624
AC117834.1	-280.661
PACSIN2	-280.692
AL929472.2	-280.717
AC073167.1	-280.781
FOXM1	-280.785
DIO2-AS1	-280.847
L1CAM	-280.899
GDF10	-280.922
FAM178B	-280.964
ITGA9-AS1	-281.006
FSBP	-281.383
FAM200A	-281.475
TH2LCRR	-281.541
LINC01606	-281.612
SLC14A2	-281.663
AC008060.1	-281.748
CDHR2	-281.831
PDZD9	-281.865
BX664727.3	-281.898
PRMT3	-282.198
SLC25A40	-282.221
KIAA1551	-282.283
NOL8	-282.441
FAM208A	-282.469
DNASE1	-282.543
AC090531.1	-282.688
HSD3B7	-282.738
BIVM-ERCC5	-282.797
OVGP1	-282.831
SMCO4	-282.958
AC091271.1	-283.019
NUDCD1	-283.181
MRPL1	-283.289
DVL2	-283.528
ABCG5	-283.656
CCDC60	-283.752
TPX2	-283.758
AC016716.2	-283.937
UPK1B	-283.962
CHST11	-283.983
ZSCAN16-AS1	-284.006
BATF	-284.05
PAIP2B	-284.075
SPSB4	-284.206
B3GALT5	-284.237
FAM85B	-284.268
SLC6A20	-284.285
GUCA1B	-284.292
AC131212.3	-284.423
GNB1L	-284.451
ANKRD13D	-284.54
FRYL	-284.543
ATP4A	-284.766
HIST1H2AE	-284.798
AC022558.2	-284.846
TRMT13	-284.865
AL390783.1	-284.908
THAP10	-285
KNOP1	-285.02
CD300A	-285.039
RANBP3	-285.045
AC021188.1	-285.131
NXPE3	-285.165
STAP2	-285.231
LACTB2	-285.333
ZNF630	-285.356
ZADH2	-285.49
ZMAT4	-285.535
AC124290.1	-285.542
ASCC3	-285.551
PSPH	-285.56
SCRT2	-285.607
CALD1	-285.683
MOCOS	-285.683
TRO	-285.708
AC243829.1	-285.736
GNG12	-285.78
AC036108.3	-285.95
DDB2	-285.952
POLR2J	-285.972
ADAM21	-286.068
CNTLN	-286.103
FAM156A	-286.292
AC139491.1:AC140125.2	-286.382
FANCC	-286.428
TSPEAR	-286.459
TMC8	-286.471
HABP2	-286.567
XKR7	-286.727
DNALI1	-286.769
LLPH-AS1	-286.777
CLIC4	-286.822
DTNA	-286.942
RECQL4	-286.964
ASB14	-287.006
ATP8A1	-287.059
LINC01591	-287.066
DPY19L1	-287.18
SHC1	-287.258
TMEM192	-287.277
LINC02231	-287.311
AP001767.3	-287.451
AC104581.5	-287.484
TSNARE1	-287.495
LINC01222	-287.495
RNU6ATAC	-287.496
AC011676.5	-287.53
GALK2	-287.676
RAC2	-287.766
SACS	-287.787
CBR4	-287.936
DNAJC5B	-288.077
CNNM2	-288.483
AC083843.3	-288.49
AC025263.2	-288.54
CRISPLD2	-288.584
FLT3	-288.605
ZIC4	-288.628
APOC1	-288.83
CFAP70	-288.889
AC010809.3	-289.16
ADGRL3	-289.361
TSIX	-289.646
AC002070.1	-289.783
AP006222.1	-289.798
AP003733.4	-289.817
KCNIP2	-289.819
SNRNP27	-289.843
BCAS4	-290.12
MARK3	-290.12
LRRC38	-290.282
ZNF586	-290.434
B4GALT4-AS1	-290.506
AC245060.6	-290.66
HHLA3	-290.714
GTF2H2	-290.716
AC006063.2	-290.807
HIST1H2BJ	-290.857
CCDC117	-290.868
KNTC1	-290.873
CRYBG3	-290.876
FCGR3A:FCGR3B	-290.962
TAF3	-290.967
DCP2	-291.114
TCP1	-291.121
MTERF2	-291.157
LINC02389	-291.199
CARS-AS1	-291.225
ANKRD20A1:ANKRD20A2	-291.242
SMPX	-291.263
AC090241.3	-291.354
AC007953.2	-291.389
NDUFB4	-291.56
ZDHHC11B	-291.571
PCDHGA6	-291.583
AUH	-291.693
SCAPER	-291.78
AKAP12	-291.894
COL6A1	-291.991
MED28	-292.048
RPLP1	-292.239
AP006248.2	-292.268
ANLN	-292.281
ANKRD6	-292.655
ANO8	-292.746
SPIDR	-292.768
TMEM163	-293.097
AC005363.2	-293.12
GOLPH3L	-293.262
LINC01163	-293.304
AC068338.3	-293.401
EDRF1	-293.56
PHC3	-293.596
ABCE1	-293.715
AC010157.1	-293.809
ATP11C	-293.827
FERMT3	-293.846
CDK13	-293.857
LRRC23	-293.915
Z82188.2	-293.929
WDR66	-294.079
DIAPH1	-294.219
AL451165.2	-294.221
ZBTB20-AS1	-294.236
PTPN20	-294.249
NF2	-294.303
AC109809.1	-294.306
AC012085.2	-294.369
FOXN3-AS1	-294.436
TXLNG	-294.601
AC010328.3	-294.644
LINC02080	-294.666
CTNNAL1	-294.669
MS4A13	-294.714
DGCR5	-295.001
AC035140.1	-295.006
AC233976.1	-295.118
TANK	-295.144
GAGE10	-295.208
STEAP3	-295.21
TMEM164	-295.314
EIF2AK4	-295.345
ZNF337	-295.346
KLF15	-295.43
HELB	-295.508
ESR2	-295.514
NFATC3	-295.525
ARL17A	-295.54
NDP-AS1	-295.549
AC006305.1	-295.606
PRKD3	-295.655
AL132671.2	-295.744
AC112493.1	-295.755
CYP3A5	-295.857
ZNF347	-295.934
AC007679.2	-296.135
UGDH-AS1	-296.438
SPATA22	-296.69
FGF11	-296.711
TCF20	-296.712
AC013472.2	-296.744
AL121761.1	-296.754
PRICKLE2-AS3	-296.903
ARHGEF11	-296.972
AC136489.1	-296.978
L3MBTL1	-297.025
FGF23	-297.028
PPP3CC	-297.087
AKTIP	-297.103
DHRSX	-297.14
FAM126B	-297.163
LTBP4	-297.319
FYN	-297.331
FGFR1	-297.597
ATF1	-297.685
GSTO2	-297.817
CD27-AS1	-297.826
AC084871.1	-297.883
AP001033.1	-297.947
NARS2	-298.346
AC046130.1	-298.387
CENPW	-298.454
RHCE:RHD	-298.462
FZD6	-298.594
CASQ1	-298.608
AC005609.5	-298.733
SNHG8	-298.752
GCKR	-298.804
TEFM	-298.822
LINC02062	-298.823
CTDSP2	-298.837
PFKFB4	-298.931
AC026369.3	-298.998
ARRDC3	-299.094
GBP5	-299.117
FAM153B:FAM153C	-299.126
SMG5	-299.156
MAP3K6	-299.163
CARS2	-299.367
SERPINF2	-299.391
ITGB2	-299.398
AC087463.4	-299.412
EMB	-299.481
CAB39L	-299.538
RPP30	-299.547
AC010325.1	-299.552
TIFA	-299.566
AL512625.3	-299.783
KLHL28	-299.939
FBXL2	-299.969
MED31	-299.98
RABL2A	-300.042
AL008727.1	-300.071
FLNB	-300.138
FARS2	-300.201
MLF1	-300.297
WASIR2	-300.325
ATP2A1	-300.365
RUVBL1	-300.498
CFAP44-AS1	-300.526
TNFRSF19	-300.652
PTTG1IP	-300.759
LGALS8	-300.804
AF130417.1	-300.96
AC011247.1	-300.987
G2E3	-301.227
STPG1	-301.397
DZIP3	-301.521
GSTK1	-301.563
AC090772.2	-301.642
AC007000.3	-301.732
RNF216	-301.835
AL513327.1	-301.905
ICE2	-301.933
CYHR1	-301.935
C6orf58	-301.942
AC019257.1	-302.136
DRC3	-302.407
DPYD	-302.469
NUDC	-302.484
CCDC146	-302.518
VWA3A	-302.539
KATNBL1	-302.557
SPAG16	-302.595
IGF2BP3	-302.61
UCHL1-AS1	-302.721
AP002802.1	-302.797
GRID2IP	-302.829
MCPH1	-303.048
LINC00599	-303.245
AL645728.1	-303.324
AP3B1	-303.34
CCDC18-AS1	-303.411
AC007220.1	-303.468
AC254562.3	-303.587
ING4	-303.671
C5orf15	-303.699
THUMPD2	-303.731
MYLK4	-303.941
ZFAND2A	-304.053
AC092745.1	-304.26
PRPF39	-304.614
NUP88	-304.626
CLDND1	-304.658
CD6	-304.661
ZFC3H1	-304.698
AC006042.2	-304.769
CAPRIN2	-304.935
TCF25	-305
AP002373.1	-305.042
SPR	-305.079
C1orf162	-305.08
SLC7A14	-305.164
KIF9-AS1	-305.174
GINS1	-305.277
NUCB1-AS1	-305.348
SLC17A9	-305.376
AL157871.4	-305.422
STARD13-AS	-305.546
ADAMTS13	-305.603
SKIV2L2	-305.638
LSM5	-305.659
AC098850.4	-305.694
KLHL21	-305.764
SMC2-AS1	-305.771
LRRC75A-AS1	-305.979
AC025287.1	-306.17
FAM181A	-306.265
AC020611.2	-306.442
PDE4DIP	-306.478
MIIP	-306.544
EPB41L4A-AS1	-306.6
CETN3	-306.609
AC104260.1	-306.654
AP000438.1	-306.729
FAM214A	-306.846
AC036176.1	-307.011
ELOVL7	-307.033
URGCP-MRPS24	-307.117
CDYL	-307.321
SNCA	-307.336
CDCA8	-307.381
ANGPT2	-307.663
SNRPF	-307.869
JTB	-307.873
ATP2B3	-307.897
ORAOV1	-307.975
C5orf66	-307.996
SFRP2	-307.998
C14orf37	-308.065
IL1R1	-308.082
AL359922.1	-308.262
AC092802.2	-308.281
GOLGA7B	-308.385
PAQR9-AS1	-308.426
ZBTB40	-308.429
ELP4	-308.522
METTL4	-308.553
AL359873.1	-308.687
KDM4B	-308.698
AC234781.1:TMLHE-AS1	-308.724
IL21R-AS1	-308.768
GSTT2B	-308.802
CDKN2A	-308.843
TEAD3	-308.914
ANKZF1	-309.093
BCAR1	-309.237
SEMA3D	-309.281
TRAF2	-309.374
PODNL1	-309.588
CTPS1	-309.611
SLC46A3	-309.645
SLC25A27	-309.732
AC116353.4	-309.919
AC098850.5	-310.054
AC007216.4	-310.076
BMP4	-310.177
AP001267.2	-310.201
INPP5E	-310.258
AC008761.1	-310.276
PRR3	-310.471
RAG1	-310.591
LMBR1L	-310.641
ZNF37A	-310.655
TNPO3	-310.71
MTERF4	-310.737
TDP1	-310.742
TSPAN9	-310.86
NUDCD2	-310.889
TCAF1	-311.021
NUDT6	-311.152
AC093152.1	-311.164
LINC00629	-311.177
AL118558.1	-311.206
KIAA0922	-311.292
AC026704.1	-311.385
TNFAIP8L3	-311.407
CD109	-311.408
INTS6-AS1	-311.411
FRY	-311.466
AC008731.1	-311.595
PNPLA8	-311.85
GYPB	-311.98
BUB1B-PAK6	-311.995
AC117377.1	-312.242
C3orf14	-312.268
TPT1-AS1	-312.315
AC009264.1	-312.391
SLC35E3	-312.471
GPR84	-312.616
SIDT1	-312.883
FAM129C	-312.944
AASDH	-313.04
LARP4	-313.067
CRISPLD1	-313.155
AC093297.1	-313.175
ASXL1	-313.186
ZNF536	-313.194
ZNF829	-313.222
AL160236.2	-313.346
C7orf61	-313.385
ANKS1A	-313.413
SLC35E4	-313.475
GDAP1L1	-313.529
C9orf57	-313.545
ZNF552	-313.878
AL359633.2	-313.886
C3orf67	-313.987
NLRP2	-314.13
TSPAN5	-314.2
CDC26	-314.283
LINC01203	-314.393
LINC02257	-314.409
ZBTB8B	-314.664
LHFPL2	-314.68
RELA	-314.798
WDR5	-314.991
HPS5	-315.2
ZNF397	-315.33
AL645568.1	-315.352
RBM28	-315.368
GRIK3	-315.615
AC108047.1	-315.769
C9orf147	-315.788
Z97989.1	-316.008
ZNF451	-316.18
AC040160.1	-316.358
AP003071.2	-316.365
HSCB	-316.45
STPG2	-316.497
USPL1	-316.593
ACKR4:ECT2L	-316.64
PLA2G16	-316.689
AC100793.3	-316.895
LCA5L	-316.989
AC106820.5	-317.071
TRIM25	-317.174
RFX2	-317.283
ZFHX2-AS1	-317.284
CCDC170	-317.376
AC012404.1	-317.391
CLIP1-AS1	-317.757
REXO2	-317.966
WDR59	-317.973
SYNM	-317.999
AC005332.7	-318.09
PP14571	-318.142
TP53	-318.224
ATXN7L1	-318.403
AC022762.2	-318.423
FAM169A	-318.456
TMED7-TICAM2	-318.593
CCDC74A	-318.623
YPEL4	-318.795
AP000446.1	-318.842
COMMD2	-318.905
SETDB2	-318.948
AC048382.2	-319.087
AC087500.1	-319.146
AC108721.1	-319.199
HSD17B7	-319.325
HEXDC	-319.364
AC093323.3	-319.507
IFT74-AS1	-319.594
LINC00463	-319.756
BEAN1	-319.798
SHC4	-319.831
LYRM2	-319.875
ZNF518A	-319.955
MEIG1	-320.009
ZFAS1	-320.124
POLR3G	-320.197
AC015712.2	-320.265
TMEM212-AS1	-320.315
PCBP1-AS1	-320.406
LUARIS	-320.514
CRBN	-320.53
BARD1	-320.588
AL157786.1	-320.598
AC021078.1	-320.698
FERMT2	-320.732
ABCA7	-320.848
PRMT2	-320.982
AL589843.1	-321.01
CEP120	-321.064
LSS	-321.069
TRIM27	-321.169
SLC17A8	-321.199
STOX1	-321.281
RAPGEF4-AS1	-321.504
RARRES3	-321.571
PLAGL2	-321.645
DUOX1	-321.677
FRMD5	-321.723
SMYD1	-321.763
HIGD1C	-321.793
AC113137.1	-321.884
LCMT1-AS1	-322.076
EFEMP1	-322.321
CEP112	-322.76
RN7SL589P	-322.809
AC007383.3	-322.836
TNXB	-322.852
COG7	-323.001
AC004951.4	-323.035
LINC01705	-323.046
LINC01951	-323.098
DKK3	-323.174
ITGAL	-323.202
AL023655.1	-323.404
AC009133.1	-323.44
C1QL1	-323.678
PLGLB1	-323.688
MIS18A	-323.71
DCP1B	-323.907
ORC4	-323.99
MIR193BHG	-323.993
SMARCA1	-324.071
DOCK9	-324.2
NACC2	-324.204
ZRSR2	-324.233
PHYKPL	-324.236
CYB5B	-324.46
RAP1GDS1	-324.533
AC103736.1	-324.607
CTBP1-AS	-324.639
COLGALT1	-324.818
COL10A1	-324.923
RNF180	-325.002
CRLF3	-325.371
CNMD	-325.41
ZNF701	-325.418
ZNF227	-325.433
CASP5	-325.46
LRRC37A:LRRC37A2	-325.628
AC091825.1	-325.927
TDRD12	-325.94
ARHGAP44	-325.969
SLC25A19	-326.069
IFFO1	-326.143
TTLL5	-326.148
CNGB3	-326.221
AC007014.1	-326.242
PDIA2	-326.412
NR1H3	-326.427
DIRC3-AS1	-326.445
USP28	-326.53
DFFA	-326.593
XKR9	-326.647
KY	-327.005
ANO7	-327.027
COQ8A	-327.165
LINC01580	-327.249
BCKDHB	-327.262
MT1E	-327.396
ZNF20	-327.435
GTF2H2C	-327.604
INTS7	-327.637
SNAP25-AS1	-327.737
CTHRC1	-327.824
SLC5A4	-327.913
CD93	-327.998
LINC01362	-328.014
MPP4	-328.161
AL049544.1	-328.163
LYG1	-328.18
SDHAF3	-328.5
PEX6	-328.866
AC008695.1	-328.925
SLC26A1	-328.93
AL078581.3	-328.954
LMO7	-329.05
ENSA	-329.123
C17orf62	-329.126
KDM6A	-329.217
AL590004.4	-329.332
Z84492.1	-329.469
TMEM202-AS1	-329.469
ERVMER34-1	-329.594
DPYS	-329.603
ANKRD20A1:ANKRD20A3	-329.616
EBF3	-329.638
DALRD3	-329.731
SNAI3	-329.755
CEBPZ	-329.786
UHRF2	-330.167
PCDHGA5	-330.195
RPL34-AS1	-330.346
RRAGD	-330.461
SLC27A3	-330.502
PKD1L3	-330.517
FAM229A	-330.557
PEX13	-330.806
PRSS50	-330.821
EWSR1	-330.864
MYO7A	-331.175
C2CD6	-331.266
AC005670.2:LRRC37A	-331.443
BFSP2-AS1	-331.717
TRIM52	-331.724
AC004917.1	-331.742
STX17-AS1	-331.937
LIAS	-331.965
AL133415.1	-331.975
SPATS2	-332.116
SPIRE2	-332.251
MRNIP	-332.305
AC025253.1	-332.4
C1orf131	-332.484
AC010491.1	-332.807
ACSS2	-333.486
PHF19	-333.547
AC107983.2:USP6	-333.549
CDC6	-333.67
STK32B	-333.705
SS18L2	-333.742
LINC01551	-333.807
AC022113.1	-333.817
AB015752.1	-333.873
AL136964.1	-334.032
LINC01031	-334.065
CAMKMT	-334.217
PZP	-334.275
SLC25A25-AS1	-334.41
PDZD7	-334.562
GPATCH8	-334.566
EIF2S2	-334.687
SPIN3	-334.694
DZANK1	-334.734
AC005670.2	-335.021
UBE2B	-335.1
TSC22D1	-335.562
NAPEPLD	-335.626
TXNDC16	-335.728
AC093797.1	-335.763
AC011477.4	-335.86
FGFR4	-335.875
LINCR-0001	-336.046
SMIM4	-336.101
C11orf84	-336.5
SDK2	-336.621
DNAH10OS	-336.63
PSTK	-336.732
DEF8	-336.878
AL591845.1	-336.911
PRC1-AS1	-337.031
ATP6V0D2	-337.041
SSFA2	-337.339
AC022872.1	-337.42
ARFGEF1	-337.429
ZC3H8	-337.514
TSTD1	-337.559
GDNF	-337.757
AC079950.1	-337.866
GYPA	-337.872
GRAMD1A	-338.025
AC064834.1	-338.079
TPST2	-338.132
TARSL2	-338.283
AL033384.2	-338.354
CPEB2-AS1	-338.459
ID3	-338.546
CYP1B1-AS1	-338.877
CCT5	-338.922
AC104248.1	-339.007
PCDHGA3	-339.045
UBA3	-339.179
FNDC3B	-339.187
NEK1	-339.497
ZNF766	-339.501
AL365361.1	-339.586
CCDC110	-339.619
Z95331.1	-339.737
CCDC151	-339.798
DTX3	-339.884
ANKRD20A1:ANKRD20A4	-339.893
RHBDL1	-339.986
LYG2	-340.023
LINC00486	-340.12
DPM1	-340.193
PSTPIP2	-340.225
SERPINB9	-340.38
UCN	-340.436
AP000688.1	-340.477
NUP107	-340.507
NHS	-340.642
SCO2	-340.696
IKBKE	-340.847
LRFN5	-340.954
STARD9	-341.1
CLASRP	-341.235
AC004076.1	-341.257
TRIM11	-341.304
SLIT1	-341.338	Genes in top decile of CSF LF1
CEP95	-341.418
ALOX15B	-341.677
DUSP9	-341.7
MIR3936HG	-341.97
AL450384.2	-342.028
FCER1G	-342.141
RPS24	-342.187
ZCCHC11	-342.425
HSD17B13	-342.448
FAM156A:FAM156B	-342.499
FAM198A	-342.558
AL590428.1	-342.58
HCP5	-342.654
AL031587.2	-342.729
ZBED5	-342.761
TCTN1	-342.84
SBF2-AS1	-342.845
ESF1	-342.863
CWC27	-342.929
ANKRD20A2:ANKRD20A3	-343.029
MOB1B	-343.043
ZNF788	-343.062
BAZ1A	-343.068
NBAS	-343.106
AC104986.2	-343.17
ZFP69B	-343.188
EFHC1	-343.342
AC006355.2	-343.365
RSBN1L	-343.437
SVIP	-343.62
FANCL	-343.625
RNASEH2C	-343.686
KLHL2	-343.829
NMNAT3	-343.838
LRSAM1	-343.914
SLC38A2	-344.001
WDR11-AS1	-344.176
ZNF511	-344.225
AC068533.3	-344.461
MAPK1IP1L	-344.473
SLC7A9	-344.954
UPP2-IT1	-344.992
C6	-345
ZDHHC22	-345.023
NAMA	-345.053
RBPMS	-345.095
TRIM26	-345.099
AC016650.1	-345.223
C15orf65	-345.541
STAT5B	-345.594
MROH1	-345.615
AMZ1	-345.717
FBXO17	-345.743
AC109811.1	-345.783
HSD17B1	-345.815
E2F4	-345.912
AC107021.2	-346.083
PARVG	-346.27
VRK2	-346.321
CHAC1	-346.425
SPATA17	-346.501
AL365203.1	-346.51
RASSF4	-346.573
SLIRP	-346.653
FKBP10	-346.777
SETD5	-346.84
AC068152.1	-347.002
AC008543.1	-347.29
AC025034.1	-347.378
CGGBP1	-347.412
POU2F2	-347.636
LRIG1	-347.668
FAM193B	-348.126
NUMBL	-348.162
CEP162	-348.204
AC092384.1	-348.336
NAA50	-348.455
ANKUB1	-348.551
ALDH2	-348.552
PSMD4	-348.557
SPDYE3	-348.619
AC103853.1	-348.639
ZNF155	-348.712
ADH6	-348.92
AC092958.1	-349.005
CD81	-349.19
GTPBP6	-349.259
AL355987.4	-349.28
CEP295	-349.359
CNKSR2	-349.412
SLC35E2B	-349.487
RIPPLY2	-349.609
CDC42BPA	-349.617
RABL2B	-349.845
SLC47A1	-349.895
SFRP4	-349.967
SEC14L6	-349.976
LDLR	-350.102
FBXO42	-350.112
MAP3K20	-350.149
MT1A	-350.222
GADD45A	-350.246
PCBD1	-350.279
SGK1	-350.341
TTF2	-350.469
PICK1	-350.525
FOXP1	-350.546
LINC01750	-350.613
AC011815.2	-350.62
AC115837.2	-350.648
MINK1	-350.912
DGKD	-350.939
HMGN3	-350.983
PGAP1	-351.008
FHDC1	-351.189
AP001273.2	-351.239
SIRT4	-351.292
ERC1	-351.321
AC017076.1	-351.641
ADAMTS12	-351.737
AL354733.3	-351.77
LAIR1	-352.095
PPP6R3	-352.12
MGAT5B	-352.239
PLS3-AS1	-352.287
WDR6	-352.36
TMEM116	-352.363
GPR150	-352.436
PGGHG	-352.556
SMC5	-352.647
PLCD3	-352.701
POLE	-352.854
RPA3	-352.909
AC096887.1	-353.026
MLXIP	-353.079
LUCAT1	-353.235
AC037459.2	-353.409
TNFSF4	-353.476
AP002026.1	-353.576
AC090709.1	-353.701
NEK9	-353.779
GPRIN1	-353.884
AC016745.2	-354.149
AC092338.2	-354.179
FAM133B	-354.501
ZSWIM8	-354.513
FSTL1	-354.735
CCNB1	-354.748
EIF2AK2	-354.818
AL136311.1	-354.829
TBC1D2B	-354.842
EIF2B1	-354.955
ST7L	-355.097
ABCB7	-355.102
TTYH2	-355.246
PRKX	-355.258
ZNF785	-355.584
AC114689.3	-355.769
RAD21L1	-355.775
LINC01221	-355.865
AL158835.1	-355.872
TCTE3	-355.93
PRIM1	-355.979
ABCA3	-356.054
TTN-AS1	-356.144
NMNAT2	-356.168
ZCCHC14	-356.252
AC026790.1	-356.525
NEXN-AS1	-356.658
PDE8B	-356.695
CDKN1A	-356.854
SERPINH1	-356.878
C19orf81	-356.892
LINC01197	-356.934
SMYD3	-357.074
AC104984.2	-357.075
GBP2	-357.188
LINC00471	-357.508
GPR75-ASB3	-357.517
PKDCC	-357.54
ZFHX2	-357.551
HCK	-357.568
GCLM	-357.634
AC019130.1	-357.706
MXD1	-357.711
PSMD6-AS2	-357.769
RASSF8	-357.784
ZNF780B	-357.795
RSPO3	-357.88
LINC01138	-357.907
COPA	-357.947
C16orf71	-358.129
AP000787.1	-358.136
LINC01470	-358.175
ZNF224	-358.401
PSRC1	-358.415
AC069209.1	-358.546
SSBP1	-358.719
ZHX2	-358.773
PRDM6	-358.874
ZFPM2	-358.886
IFI16	-358.93
AL450992.2	-358.941
UBQLN1	-359.011
ATP6V0A4	-359.169
RTN2	-359.221
AC091948.1	-359.686
AL627309.1	-359.897
AAMDC	-359.913
GOLGA6L9	-359.972
ST7-AS2	-360.134
AL591501.1	-360.212
CYP3A4	-360.237
AC023908.2	-360.269
MTM1	-360.326
HIST1H2BF	-360.396
DRAIC	-360.443
ZNF547	-360.48
AL731577.2	-360.611
AC012184.2	-360.673
SCRG1	-360.701
PRC1	-360.72
AC092142.1	-360.727
WDSUB1	-360.968
KDELC1	-361.116
ZNF582-AS1	-361.789
PRELID3A	-361.903
NPSR1-AS1	-361.958
AL590705.1	-361.974
MUM1	-362.047
ANKRD20A4	-362.116
MFSD2B	-362.333
AL365356.1	-362.384
MMP24	-362.529
SNHG10	-362.579
ACSM4	-362.58
AP003086.2	-362.777
PHF3	-362.795
FAM20A	-363.055
LINC01484	-363.12
RFNG	-363.343
ERICH5	-363.801
KLF5	-363.928
GPR137B	-363.968
FLJ40288	-364.104
THEGL	-364.157
TRPC5OS	-364.285
LGR5	-364.437
SCN1A	-364.609
FADS6	-364.706
MBOAT2	-364.746
ZNF565	-364.78
CROCC	-364.816
AC008269.1	-364.892
ROCK1	-364.907
ZBTB38	-365.207
TRPM7	-365.237
ZBTB26	-365.248
ARL14EP	-365.272
KCNH7	-365.452
HIF1A-AS2	-365.544
NOP58	-365.555
ITGB6	-365.567
GRID1-AS1	-365.628
AP000345.3	-365.723
L3HYPDH	-365.821
CELA2B	-366.002
NAE1	-366.034
KIAA1324L	-366.113
AC112206.2	-366.156
KDM5A	-366.312
LINC01004	-366.321
REXO4	-366.377
PARP16	-366.416
GABRE	-366.416
AC122688.3	-366.876
LRRC69	-366.928
AC027801.4	-367.098
BSPRY	-367.2
SUV39H2	-367.229
MAP3K14	-367.53
C16orf52	-367.612
AL117336.3	-367.65
SGPP2	-367.839
AL359317.1	-367.886
C21orf62	-368.595
ARHGAP26-AS1	-368.599
GFM2	-368.785
DCAF10	-368.871
VTI1A	-368.99
SRSF5	-369.004
ARHGEF12	-369.188
SLC2A2	-369.375
LANCL1-AS1	-369.524
UBE2E2-AS1	-369.535
MIR4713HG	-369.635
C11orf96	-369.815
SBNO2	-369.841
AL137789.1	-370.022
LMNA	-370.556
AC008966.1	-370.649
MOCS2	-370.655
STAM-AS1	-370.697
AL135999.1	-370.698
LINC01011	-370.753
PP12613	-370.857
TMEM81	-370.951
MLLT6	-371.045
TNFAIP8	-371.203
MYO1G	-371.23
AC087463.1	-371.234
CCDC90B	-371.429
GDAP1	-371.756
AGTPBP1	-372.227
STK11IP	-372.253
AP001528.3	-372.382
CPD	-372.7
Z98752.3	-372.81
LINC01503	-372.923
EFCAB5	-373.065
AC009019.1	-373.205
TCTN2	-373.326
MKRN2OS	-373.411
HAGH	-373.535
AC023632.2	-373.692
SHQ1	-373.854
LINC00977	-373.874
AL355974.3	-373.894
LINC01554	-374.314
FAM45A	-374.39
AL133480.1	-374.399
AC003002.3	-374.44
AL035701.1	-374.441
TCAIM	-374.501
AC005037.1	-374.522
AC126696.1	-374.868
SLC12A1	-374.868
AC087289.3	-375.127
AC008957.1	-375.142
AC007193.2	-375.608
XRRA1	-375.701
EXD2	-375.732
CNNM1	-375.782
AC021683.3	-375.864
AC138894.1:NPIPB8	-375.961
FAM153A:FAM153C	-376.179
NUP50-AS1	-376.204
AC011257.1	-376.221
TGM2	-376.269
AL136040.1	-376.288
BVES-AS1	-376.483
DEAF1	-376.57
AC078909.2	-376.59
AC104109.4	-376.836
LRRD1	-376.948
LZTFL1	-377.098
FAM53C	-377.124
AC068599.1	-377.152
AC025470.2	-377.624
ZNF528-AS1	-378.284
AC068675.1	-378.378
IMPA1	-378.415
SMG9	-378.644
ZC4H2	-378.851
ZNF253	-378.9
TDRD9	-379.67
HAUS5	-379.808
NPIPA8	-379.822
TSPAN19	-379.899
KCNH2	-379.934
SP110	-379.989
MKX-AS1	-380.02
RAI2	-380.147
NT5C2	-380.21
AC009716.1	-380.361
ACPP	-380.372
JPX	-380.57
PLD6	-380.595
PBX4	-380.605
LINC01317	-380.64
COQ8B	-380.762
SNHG5	-380.887
TPRKB	-381.001
SLC5A4-AS1	-381.112
BOK-AS1	-381.179
ABCA2	-381.255
RHBDF2	-381.329
PCNT	-381.335
PKD1	-381.383
LRRC37A3	-381.414
DNAJC12	-381.536
AP001318.3	-381.874
INTS11	-382.15
RPS27	-382.204
CDK12	-382.394
FDPS	-382.461
PLCL1	-382.669
SERPING1	-382.71
LINC01193	-382.728
PCDHGA10	-382.938
BX088645.1	-383.108
HIKESHI	-383.252
AP000873.3	-383.33
PSG1:PSG8	-383.45
TMEM165	-383.502
CASP4	-383.567
DSE	-383.866
AC132938.1	-383.959
THAP9	-383.984
AC006299.1	-384.002
GLRA1	-384.094
DCUN1D4	-384.142
AC069257.3	-384.252
AL009181.1	-384.486
SLC43A1	-384.577
AL022238.2	-384.88
AC104463.2	-384.963
FASTKD1	-385.069
TTC21B	-385.101
C5orf49	-385.119
SEC31B	-385.184
ANKRD23	-385.229
SLFNL1	-385.324
TTC6	-385.354
CASP6	-385.364
AC011462.1	-385.442
UBE2G2	-385.47
AC010655.2:EFCAB3	-385.573
ATF2	-385.664
AC006160.1	-385.855
ANO5	-385.871
AC126118.1	-386.028
SLA2	-386.045
FDX1	-386.166
SESN2	-386.238
JMJD6	-386.241
SLC22A13	-386.319
WDR61	-386.368
ZNF814	-386.56
TMEM254	-386.564
PKIA-AS1	-386.566
NFIL3	-386.605
AMER2	-386.659
FBXO27	-386.912
LINC00662	-387.124
IL3RA	-387.252
FAM162B	-387.416
BRMS1L	-387.473
AL590326.2	-387.68
ELOA-AS1	-387.72
PPM1J	-387.889
CBWD3	-387.954
GPR87	-388.137
AC239803.2	-388.158
PPP4R4	-388.173
AC010618.3	-388.246
RAB11FIP1	-388.346
FLRT3	-388.399
AL031056.3	-388.566
ACOX3	-388.6
AC105285.1	-388.827
ANKRD35	-388.988
METTL5	-389.198
ROR2	-389.204
AC068189.2	-389.269
LAMP2	-389.358
AC009654.1	-389.373
DPH1	-389.398
SYP-AS1	-389.511
TKT	-389.862
AP002518.2	-389.907
AC073342.1	-389.967
GNB3	-390.013
SLC22A4	-390.124
RGL1	-390.215
KCTD6	-390.508
AC140504.1	-390.669
SYT17	-390.722
MBNL2	-390.954
ZNF546	-391.045
AC120193.1	-391.076
PDPN	-391.098
RAD51C	-391.106
FLNA	-391.2
RRAGB	-391.279
MS4A4E	-391.294
OTUD3	-391.356
CEP76	-391.537
PPIL4	-391.602
GLB1L2	-391.659
CYP4F26P	-391.7
RPL37A	-391.721
DRICH1	-391.787
MINDY4	-392.054
AFF3	-392.263
AL353811.1	-392.449
AC092944.1	-392.622
AC090983.1	-392.652
NLRC4	-392.678
HDAC7	-392.696
PAXBP1	-392.747
WNK1	-392.958
ABCG8	-393.013
COPS9	-393.042
NOL7	-393.744
SELENOW	-393.812
LINC02218	-393.924
UGP2	-394.126
CFH	-394.282
HCLS1	-394.373
AC117395.3	-394.517
TMEM79	-394.863
AC126773.4	-395.016
AC026523.1	-395.296
AC015468.3	-395.341
HS6ST1	-395.353
IGFBP5	-395.679
POR	-395.891
AC009902.2	-396.063
ADGRL3-AS1	-396.103
MYLK-AS2	-396.139
AC092115.3	-396.286
TJP2	-396.293
PASK	-396.485
AC006288.1	-396.711
DPYD-AS1	-397.014
RGPD1	-397.136
NTRK3	-397.313	Genes in top decile of CSF LF1
TMTC2	-397.33
TSACC	-397.437
DDX25	-397.513
TMEM267	-397.707
HTR4	-398.172
MRS2	-398.508
PICART1	-398.516
CUL1	-398.715
APOL2	-398.901
AC005899.4	-399.021
AC009690.2	-399.04
AC027801.2	-399.046
AC011444.2	-399.062
ALDH1L1	-399.076
ST8SIA5	-399.097
NMUR2	-399.261
IL12RB2	-399.311
AL008723.1	-399.42
PARD6G	-399.514
ZNF483	-399.52
RAB39A	-399.57
AC025048.2	-399.657
AACS	-399.858
GNG12-AS1	-399.985
ST6GALNAC6	-400.057
AC092264.1	-400.233
AC025682.1	-400.234
AC093635.1	-400.269
MEGF9	-400.404	Genes in top decile of CSF LF1
TMEM243	-400.499
LINC02141	-400.523
AC090772.1	-400.618
RNF217	-400.665
PPA2	-400.915
SYCP2L	-401.221
PDIA5	-401.299
LINC00470	-401.59
LILRB3	-401.741
RPS27L	-401.771
AC007221.1	-401.816
MEG3	-401.827
ZNF692	-401.927
AC015522.1	-402.077
TMC3-AS1	-402.177
BFSP2	-402.976
AC010422.6	-403.136
LINC01605	-403.352
HIST1H2BD	-403.605
AL158801.3	-403.735
AC104827.1	-404.189
NSL1	-404.393
AC124312.2	-404.414
MTHFD2	-404.577
SMC5-AS1	-404.697
SLA	-404.834
AC139491.1	-404.94
IL18R1	-404.945
ADIPOR2	-405.093
EFCAB13	-405.141
SH3PXD2B	-405.296
SOCS3	-405.312
MED13L	-405.46
GNPDA2	-405.768
SH3BGRL	-405.979
MKLN1-AS	-406.187
AL162411.1	-406.269
BORCS7-ASMT	-406.697
SWT1	-407.445
RBM41	-407.475
LCP1	-407.529
PLOD1	-407.673
LINC02356	-407.791
DENND6A-AS1	-407.84
LINC00969	-407.907
ANKRD20A1	-408.148
SH3PXD2A	-408.23
ITSN2	-408.246
KCNE4	-408.309
PRCP	-408.404
STAT2	-408.634
SPATS2L	-408.742
AC091544.6	-409.01
GRM4	-409.253
AC091534.1	-409.345
LINC01229	-409.407
AC092329.3	-409.435
DNAJA1	-409.56
HCN4	-409.691
FILIP1L	-409.873
PLEKHA8	-410.045
GOLGA3	-410.084
RUNDC3B	-410.198
DEDD2	-410.392
NAA11	-410.4
LACTB2-AS1	-410.439
ZFP90	-410.877
PPFIA1	-410.891
PDK3	-411.26
NLRC3	-411.374
ABCC8	-411.724
PRSS55	-411.8
ANKRD10	-411.948
AC005261.2	-411.979
IL16	-412.174
GPR12	-412.197
ARNTL	-412.251
TIPIN	-412.508
MAPK14	-412.651
SMO	-412.66
AC073842.1	-412.754
PM20D1	-412.803
TLN2	-413.396
CTD-2201I18.1	-413.524
MUC20	-413.593
MVP	-413.942
SNRPN	-414
LCOR	-414.216
CTNNA1	-414.259
IFNLR1	-414.313
AC011444.1	-414.414
ISX-AS1	-414.416
PDE5A	-414.51
PKIG	-414.551
AC090568.2	-414.555
TRNP1	-414.587
AL359095.1	-414.832
MGA	-414.852
AC068987.4	-415.097
MCM3AP-AS1	-415.34
RPGR	-415.481
VEPH1	-415.556
XKR6	-415.814
MTMR11	-416.047
HGFAC	-416.33
BEND4	-416.346
AC009501.1	-416.437
GRIA1	-416.551
FCGR1A	-417.052
KCNK13	-417.196
APOL6	-417.219
C4orf45	-417.38
AC022858.1	-417.457
F3	-417.759
STEAP4	-417.801
FHIT	-417.834
PLSCR1	-418.317
AL034397.3	-418.331
TMED5	-418.368
ANKRD53	-418.495
TCP10L	-418.54
ING5	-418.655
AHCTF1	-418.714
PDS5B	-418.86
ACVR2B	-418.995
CLNS1A	-419.038
KCNJ9	-419.232
AP000873.2	-419.445
AC097634.3	-419.5
TMEM212	-419.635
C1orf226	-419.681
AL024508.2	-419.946
RHOF	-420.102
AC016933.1	-420.185
CACNG5	-420.395
BIN3	-420.434
DOCK5	-420.673
MAPT	-420.675
AP001330.1	-420.683
MTERF1	-420.941
STK38L	-421.028
TMSB10	-421.102
ODF2L	-421.297
SPOUT1	-421.363
RHOT1	-421.505
RXRA	-421.69
AL590006.1	-421.759
POLD3	-421.761
AC082651.4	-421.849
LPIN1	-421.951
UBE2H	-422.05
DNAJC2	-422.098
NFASC	-422.136	Genes in top decile of CSF LF1
ZNF493	-422.347
CD55	-422.361
IFNGR2	-422.393
RHOXF1	-422.578
GPR155	-422.749
FAM161A	-422.896
GNAI1	-423.221
ALS2CL	-423.61
AP003066.1	-423.679
FAM157C	-423.76
ZBED4	-424.555
ADAMTS9-AS1	-424.617
AC009053.3:AC009060.1	-424.803
MEOX1	-424.846
YBX3	-424.903
SLC10A1	-424.911
AC068870.3	-425.017
ATRNL1	-425.101
AC012442.2	-425.705
CFAP52	-425.734
SCEL	-425.787
AC106791.1	-425.861
SRSF7	-425.921
AC009163.1	-425.941
NIFK-AS1	-426.042
LAT2	-426.278
C20orf203	-426.419
LAP3	-426.497
AARS	-426.528
AL445430.1	-426.542
RB1	-426.603
HBG2	-427.041
AC011338.1	-427.268
AL645465.1	-427.512
AC016576.1	-427.541
PIGP	-427.552
SNTG1	-427.665
MATN4	-427.871
AC022395.1	-428.178
DBI	-428.395
SQSTM1	-428.424
LAMA5	-428.563
LTA4H	-428.633
SNHG22	-429.257
CEACAM19	-429.262
ACE	-429.412	Genes in top decile of CSF LF1
ACTA2-AS1	-429.433
AC007386.2	-429.606
COPS6	-429.668
LINC01094	-429.697
FER1L6-AS1	-430.275
AC090774.4	-430.587
ABHD15-AS1	-430.591
AC090833.1	-430.627
ATAD5	-430.639
LINC00976	-430.822
CCDC36	-431.137
COL7A1	-431.319
PTP4A2	-431.536
USP49	-431.651
ECE1	-431.908
RYR2	-431.943
CHCHD7	-432.27
ITPKB	-432.722
MCHR2-AS1	-432.992
AC021127.1	-433.039
NEDD4	-433.258
AC111170.1	-433.275
ERLIN1	-433.282
AL359706.1	-433.457
AL139021.1	-433.482
RADIL	-433.574
DCAF4L1	-433.861
AL121748.2	-433.945
LINC01338	-434.042
RGPD1:RGPD2	-434.048
C11orf74	-434.066
AL031320.2	-434.413
TMPRSS11F	-434.499
RHBDL2	-434.559
PRDM8	-434.866
NCKIPSD	-435.32
TEKT1	-435.349
C10orf105	-435.494
IGSF10	-435.574
AC008735.2	-435.604
CEMIP	-436.047
TMPRSS7	-436.077
AC010168.1	-436.465
CACNA1C-AS1	-436.535
Z94721.2	-436.654
PCBP3	-436.731
AC055733.2	-436.763
ADPRHL1	-436.927
PKNOX1	-436.936
NRDC	-437.115
CUZD1	-437.148
PABPC1	-437.151
LINC00519	-437.223
LINC02254	-437.635
HCRT	-437.644
AP000275.2	-437.645
TRAF3IP2	-437.848
PXDNL	-437.957
CENPO	-438.062
AL035427.1	-438.261
NPR2	-438.342
PCAT29	-438.344
FAM153A:FAM153B	-438.425
DDIT4L	-438.505
MIAT	-438.522
PRPSAP1	-438.531
CPT1C	-438.567
RANGAP1	-438.605
IQCB1	-438.621
MARS	-438.71
CLK1	-438.977
SIRT3	-439.116
ATAD2	-439.993
CNOT2	-440.05
EGLN3-AS1	-440.354
YTHDF1	-440.569
NEO1	-440.608
SLC25A32	-440.646
MATR3	-440.769
TMOD1	-440.87
RNPC3	-440.886
ZNF771	-441.038
IGSF9B	-441.188
AP5M1	-441.372
EPHA10	-441.396	Genes in top decile of CSF LF1
SLC22A23	-441.715
BBOX1	-441.921
RHD	-442.019
SIMC1	-442.038
ZNF302	-442.039
TMBIM1	-442.098
PGM3	-442.151
TMEM182	-442.482
CNTNAP1	-442.705
TTC19	-442.853
FAM151A	-442.857
POLK	-442.982
LCA5	-443.061
DNASE1L2	-443.353
CASZ1	-443.385
TDRD1	-443.396
PPP2R3C	-443.476
MAL	-443.502
ELP2	-443.743
AL354732.1	-444.15
ABI3BP	-444.192
PRKRA	-444.254
FER1L6-AS2	-444.378
KRT17	-444.575
DICER1-AS1	-444.761
AC090907.2	-444.856
AL158212.1	-444.885
ALOX5	-444.898
AC010435.1	-444.962
LINC00457	-444.991
PNLDC1	-445.07
IWS1	-445.135
RNF19A	-445.257
PRPS2	-445.308
AC104123.1	-445.591
LILRB1	-445.619
AKAP10	-445.668
MTFR1	-445.93
MTCH1	-446.074
KYAT1	-446.19
MEST	-446.795
LINC01684	-447.03
AL359918.2	-447.079
FECH	-447.146
CEBPB	-447.254
EPHA7	-447.292
AC093158.1	-447.74
WDR63	-447.807
GRB2	-447.928
SYCP3	-447.942
CBR1	-447.997
TRIM72	-448.113
TMEM74B	-448.245
PLGLB1:PLGLB2	-448.263
OSCAR	-448.378
FCGR2A	-448.471
TFAP2E	-448.604
AC114400.1	-449.283
SAXO2	-449.419
RN7SL756P	-449.623
AC009955.4	-449.715
AL035409.1	-449.718
SDR42E2	-449.721
IGSF1	-449.768
ATP6V1H	-449.967
MISP3	-450.166
AL136307.1	-450.403
ZBTB8OS	-450.423
ZCCHC8	-450.682
BTBD11	-450.837
METTL12	-451.165
GRM7-AS3	-451.388
AC007128.1	-451.495
LRCH2	-451.551
ARL17A:ARL17B	-451.561
ABCC5	-451.755
ZDHHC15	-451.819
LINC01933	-451.821
ENTPD3	-451.893
FGF18	-451.994
TYW5	-452.347
STK38	-452.543
LINC01885	-452.598
ANKRD2	-453
CDYL2	-453.094
IRF8	-453.444
AC107214.1	-453.482
FO393418.1	-453.673
MALSU1	-453.871
FAM200B	-454.415
PRRG3	-454.46
AC017101.1	-454.562
REPS2	-454.6
TNFRSF1A	-454.712
AC107068.2	-454.748
DTWD1	-454.85
AC087633.2	-455.005
LIN7A	-455.192
CELSR3	-455.421
CCDC126	-455.629
GPR65	-455.677
EFNA1	-455.796
PAPPA	-456.115
AF130359.1	-456.234
SULF1	-456.406
TYW3	-456.546
SAFB2	-456.661
PCDH9-AS4	-456.718
GNA12	-456.849
AC012213.1	-457.223
OXNAD1	-457.284
AC004805.1	-457.332
AC022424.1	-457.373
AC131934.1	-457.397
NEK6	-457.839
PCDHGA1	-457.917
AC124854.1	-457.929
TRIM47	-458.487
URGCP	-458.954
IMMP2L	-458.995
LINC01781	-459.129
HMCN2	-459.182
ANKRD17	-459.237
NPRL3	-459.367
DTNBP1	-459.545
AC093297.3	-460.325
SLC25A42	-460.406
HELLS	-460.428
CBWD5	-460.668
DAO	-460.865
UBA5	-460.91
DNAH9	-460.967
KIAA1211L	-460.969
PLAC8	-461.021
CNTD1	-461.027
TBCD	-461.549
LRP3	-461.84
GLIS3-AS1	-461.938
CAPN7	-461.965
AC017074.1	-462.078
MYLPF	-462.454
DNAJB6	-462.588
AC010280.2	-462.736
AC011997.1	-462.836
AC025580.3	-462.875
HIST1H2BG	-463.464
LINC02094	-463.525
AP003555.3	-463.783
UNKL	-463.849
CNTNAP3:CNTNAP3B	-464.107
AC093879.1	-464.378
ACSM6	-464.421
AC090125.1	-464.587
MICU1	-464.805
AC104009.1	-465.009
EHBP1	-465.072
ANGPTL4	-465.099
PPHLN1	-465.236
RUNDC3A-AS1	-465.311
ANKRD18B	-465.322
PDZK1	-465.762
KCNJ2	-465.823
CCNG2	-466.292
DPYSL2	-466.363
SESN1	-466.606
PHF21A	-466.718
ZCCHC7	-466.913
PRPF40B	-467.01
CTXN2	-467.289
AC092809.4	-467.315
PSMG2	-467.386
LRP2BP	-467.513
ACKR1	-467.676
FXYD6-FXYD2	-467.833
SIGLEC7	-467.896
LINC02177	-468.132
CNTN1	-468.163
Z99774.1	-468.305
ZNF789	-468.455
CYYR1-AS1	-468.46
RPP38	-468.723
BSPH1	-469.002
AC068790.7	-469.062
EMP1	-469.093
ZNF561-AS1	-469.228
C21orf62-AS1	-469.317
AC095057.3	-469.378
CBFB	-470.112
AC010931.3	-470.188
AC092652.2	-470.792
RBM14	-470.954
AC079315.1	-471.026
AL590385.2	-471.053
ZNF761	-471.08
FAM163B	-471.149
NUPR1	-471.156
ANKH	-471.269
SUN2	-471.405
STARD10	-471.424
AC239803.1:PDZK1	-471.545
AC027701.1	-471.645
MED9	-472.07
MSRA	-472.554
SLAIN1	-472.581
PLK5	-472.799
PRICKLE2	-472.932
RBAK-RBAKDN	-473.04
AC027288.3	-473.269
TTBK2	-473.558
RCC1	-473.759
AC093227.3	-473.838
AC092329.4	-473.863
AL590094.1	-473.983
AC108516.2	-474.002
TMEM161A	-474.354
FXYD3	-474.364
MBOAT7	-474.503
LRRC9	-474.525
MAPRE2	-474.559
NPY1R	-474.569
CDH18	-474.741
AC010632.1	-474.948
STEAP1	-475.056
AC009948.1	-475.158
CCBE1	-475.555
FXYD1	-475.818
PLAC1	-475.993
AAK1	-476.082
MAP3K8	-476.148
BAIAP2	-476.354
AC066612.2	-476.381
C11orf63	-476.535
FAM153C	-476.712
AC087672.3	-476.764
SLC9C1	-476.889
KCTD4	-477.108
LINC00240	-477.341
LINC00359	-477.604
AC005237.1	-477.705
TANC1	-477.876
AL360227.1	-478.049
PCMTD2	-478.352
MUC1	-478.508
AC048382.2:AC243919.1	-478.52
AC087164.1	-478.675
RN7SL280P	-478.707
ALDH7A1	-478.917
FAM117A	-479.005
AL354696.2	-479.298
TGFB2	-479.372
EFNA5	-479.45	Genes in top decile of CSF LF1
HDAC3	-479.811
GCFC2	-479.948
KPNA5	-480.015
BCO2	-480.164
TMEM26-AS1	-480.292
KANTR	-480.797
IARS	-480.818
GGPS1	-480.888
MCPH1-AS1	-481.022
OGT	-481.151
LINC01773	-481.415
HILPDA	-481.764
PARP9	-481.96
SNX3	-482.155
PDS5A	-482.156
KIZ-AS1	-482.193
MIR34AHG	-482.284
AC103974.1	-482.358
AC020909.2	-482.467
TGFBR3	-482.502
AC108062.1	-482.519
PPP4R2	-482.619
CHST3	-482.649
AC007218.2	-482.701
DNAJA4	-482.84
NFATC2	-483.11
RARRES1	-483.256
STK35	-483.396
ERAP1	-483.611
WDR78	-483.905
RAB37	-484.327
TPD52	-484.424
RUSC1	-484.432
AC011447.3	-484.516
RPS6KA5	-484.538
LAMB4	-484.553
C17orf97	-484.955
KIAA0556	-484.96
AC055811.2	-485.547
MEF2C-AS1	-485.697
OPRD1	-485.845
AC079354.1	-486.143
LEPR	-486.157
AF038458.2	-486.173
SLC9B2	-486.205
MACROD1	-486.376
VAT1L	-486.784
MRPS6	-487.09
AC138819.1:AC139491.4	-487.184
HCN3	-487.667
DSC1	-487.673
ACKR3	-487.678
LINC01322	-487.933
AL049869.3	-488.002
AL451062.1	-488.264
SYNPR-AS1	-488.475
SRPRB	-488.507
ANKRD16	-488.878
HEATR9	-489.061
HUS1	-489.371
AC002064.1	-489.425
KCTD3	-489.514
AC011603.2	-489.524
AC138894.1	-489.797
PRIMA1	-489.826
TUBA1C	-489.899
CKMT2-AS1	-490.159
ACSL1	-490.182
AC004817.1	-490.297
AL024508.1	-490.435
MAGI3	-490.639
INPP4A	-490.731
FGFR1OP2	-490.954
ADGRE2	-491.495
AC010976.1	-491.856
FSD2	-492.331
NAGPA	-492.349
ARHGEF3	-492.626
RHBDD1	-492.804
EZH1	-492.844
CD59	-492.846
HIF3A	-492.85
AL035401.1	-492.874
HIVEP3	-493.013
AL136088.1	-493.069
PLA2R1	-493.128
ANKRD7	-493.234
INPP5F	-493.365
CKM	-493.427
CASP7	-493.744
CCDC66	-493.758
TMEM177	-493.93
CCDC183	-493.93
TAC4	-494.063
DAW1	-494.497
DAPK1	-494.969
AC011511.1	-495.084
C8orf59	-495.096
AC087636.1	-495.821
AC084033.3	-495.854
APTX	-496.419
XRN1	-496.474
PWWP2A	-496.481
LRGUK	-496.518
LURAP1L	-496.548
B4GALT5	-496.69
SRP14-AS1	-496.97
LINC01324	-497.047
RAD54L	-497.091
RUNX2	-497.096
RFX4	-497.191
UNC5B-AS1	-497.3
AC009063.2	-497.378
BRDT	-497.741
ARHGEF3-AS1	-497.791
CDK10	-498.054
LRTM1	-498.166
PTPRC	-498.368
HSPA5	-498.599
PTGR1	-498.832
SNHG7	-499.727
AC140481.1	-499.823
LRRC34	-499.906
CTSC	-500.297
NOP53-AS1	-500.322
LINC02268	-500.422
LRRC10B	-500.576
HIC2	-500.624
CNTD2	-500.96
AC091887.1	-501.209
PNCK	-501.301
CSTF3	-501.45
UBE2E2	-501.607
SLC45A4	-501.931
SLC16A1-AS1	-502.016
KCNA4	-502.019
FAM173B	-502.131
LNCSRLR	-502.507
CC2D1A	-502.602
BLZF1	-502.636
PGAM2	-502.785
AL033529.1	-503.03
ZNF445	-503.4
SMAD9-IT1	-503.916
ROM1	-504.097
HSPB8	-504.329
ANTXR2	-504.587
KEL	-504.713
PRKG1-AS1	-504.769
RNF144A	-504.782
FAM151B	-504.808
MMEL1	-505.023
SEC11C	-505.146
LINC00174	-505.235
AL078590.2	-505.29
ZNF471	-505.301
MARCH1	-506.032
COL4A2	-506.312
BIN1	-506.352
SIRT7	-506.756
SYNJ2BP-COX16	-506.886
SNHG9	-507.58
ERI1	-507.589
TLR2	-507.948
PIGC	-507.964
PRKD1	-507.992
EFR3A	-508.029
ATAD3C	-508.165
IL17RA	-508.358
HSPB1	-508.395
SORT1	-508.399
TMCC2	-508.431
MCU	-508.615
SLC25A37	-508.835
ITGB1BP1	-509.117
GATB	-509.277
RYK	-509.329
JAKMIP2	-509.457
AC020915.4	-509.485
MPDZ	-509.66
ITGB8	-509.686
ZCCHC2	-509.887
TRAP1	-510.106
ZBTB7C	-510.148
SAMD4A	-510.233
AC055874.1	-510.451
NEK4	-510.567
CSF1	-510.867
ANKRD20A3	-510.981
MAP2K4	-511.057
ASNS	-511.724
AL035458.2	-512.368
CACNG7	-512.399
HIPK3	-512.438
PCSK6	-512.845
TINCR	-512.888
C2CD2	-513.099
NNT-AS1	-513.3
AP000842.2	-513.347
TRPM2	-513.473
CALCOCO2	-513.485
CFAP44	-513.641
IFT140	-513.694
TEX9	-513.769
FAM92A	-513.788
ZSCAN18	-513.81
LINC01947	-513.943
AL139294.1	-513.945
C1orf100	-514.107
ULK1	-514.214
SH2D1B	-514.409
AC074032.1	-514.428
CBWD6	-514.612
SCX	-515.434
SFTPC	-515.603
AC005480.1	-516.134
RHOXF1-AS1	-516.162
DFFB	-516.31
LINC01791	-516.318
KCNIP2-AS1	-516.529
AP002360.1	-516.864
PHACTR2	-517.311
LIPI	-517.364
AC025580.2	-517.686
ANKRD49	-517.734
AC009229.2	-517.753
NLRC5	-517.942
NFKBIZ	-517.974
AC004704.1	-518.663
NEXN	-518.804
GPT2	-519.288
KAT2A	-519.347
FLRT2	-519.542
AC092674.1	-519.718
AL392046.1	-519.85
SERP1	-519.9
AC016745.2:CBWD5	-520.01
SNAP91	-520.106
AL357793.1	-520.132
TMEM255A	-520.183
DPP10-AS1	-520.265
LINC01435	-520.581
RMDN2-AS1	-520.929
AC011479.1	-520.966
MRPS5	-521.09
SLCO4C1	-521.194
GSDMB	-521.308
AC002127.2	-521.333
AC004702.1	-521.375
FAM185A	-521.506
MORC4	-521.561
NAALAD2	-521.797
THRB-AS1	-522.384
F12	-522.504
OTUD6B-AS1	-522.778
SRPX	-522.922
PARP8	-523.206
ZNF790	-523.209
NT5DC3	-523.252
IL1B	-523.271
ACTA2	-523.303
AC100801.1	-523.515
AC099066.1	-523.754
CFAP53	-524.425
CCDC80	-524.43
ALDH8A1	-524.492
C1QC	-524.746
TUBE1	-524.747
GAN	-524.828
DFNA5	-524.905
RN7SK:RN7SKP80	-525.275
AL117355.1	-525.374
C3orf70	-525.427
TRIO	-525.444
AC097467.3	-525.515
AC245595.1:FP700111.1	-525.579
CDKL2	-525.802
GNA14	-525.854
ZNF382	-525.886
GTF3A	-526.427
VWA3B	-526.802
AK9	-526.826
AL354993.2	-527.197
FAM83D	-527.199
AC008079.2	-527.291
AC092598.1	-527.368
HMBOX1	-527.59
ADCY5	-527.722
MAGI2-AS3	-527.851
PACRG-AS3	-527.861
L3MBTL3	-528.015
MYO9A	-528.11
FAM153A	-528.119
TXK	-528.12
CFAP69	-528.29
SLC6A8	-528.314
CD96	-528.503
SLC9A5	-528.504
PRKAR2B	-528.672
MGAT3	-528.681
LINC01301	-528.746
NPAS1	-528.875
EPS8L2	-528.888
DPYSL3	-529.051
LGALS3	-530.962
RAD9A	-531.151
UGCG	-531.29
HTR5A	-531.353
OPRK1	-531.516
C12orf4	-531.532
GLB1L3	-531.538
ANKRD20A2	-531.858
BACH1	-531.883
OTOS	-532.003
FAM19A4	-532.454
MAPK13	-532.455
DHX34	-532.652
TLE4	-532.693
UPP2	-532.861
GOLT1A	-533.111
CCDC181	-533.134
PAN2	-533.146
LINC01930	-533.17
KRTAP5-AS1	-533.472
AHSA2	-533.583
KCNK15-AS1	-533.638
NUDT9	-533.963
RGS14	-533.979
AP000487.1	-534.304
ZNF138	-534.423
PLCXD2	-534.462
SIGLEC9	-534.682
FLOT2	-534.893
LINC01954	-535.154
ARID5B	-535.315
AP001596.1	-535.477
CLU	-535.575
LINC02102	-535.641
AC126773.1	-535.946
TMPRSS11A	-535.953
AC019118.2	-536.011
TUSC7	-536.596
ZDHHC13	-536.791
VAMP1	-537.223
INTU	-537.28
ZNF436-AS1	-537.325
AL031599.1	-538.06
AC064871.1	-538.455
ADAMTS9-AS2	-538.669
BET1	-539.24
THAP2	-539.553
HTR3E-AS1	-539.768
HEATR4	-540.203
PTPRE	-540.556
SLC30A6	-540.585
ACOXL-AS1	-540.617
AC092832.2	-540.849
ARSK	-540.9
CAMKK1	-541.313
S100A9	-541.876
Z73495.1	-542.085
ARHGAP18	-542.277
COL4A6	-542.33
HUNK	-542.389
HACE1	-542.722
BBX	-542.819
C1QA	-542.883
AC023421.2	-543.032
TMC3	-543.148
AC078923.1	-543.182
MTHFD2L	-544.439
LINC01035	-544.464
HP1BP3	-544.872
AC105031.2	-544.89
SEMA3E	-545.324
AC233280.1	-545.515
RIBC2	-545.672
PIK3AP1	-545.816
OTUD7B	-546.104
ZIM2-AS1	-546.153
ZNF549	-546.842
FIG4	-546.91
AL137141.1	-547.076
TACR1	-547.25
AL121694.1	-547.377
HTATIP2	-547.611
PSIP1	-547.96
SMIM17	-547.966
LANCL3	-548.071
TARS	-548.649
PDXK	-548.777
GPR68	-548.939
AC005832.4	-548.981
CLRN1-AS1	-549.081
AP001266.2	-549.248
AL035252.3	-549.365
ADAM12	-549.484
FANCI	-550.224
AP000229.1	-550.246
NGF	-550.422
TEX29	-550.518
VWA5A	-550.844
EPB41	-550.891
SRPK1	-550.944
SOD2	-551.618
ZNF800	-552.018
AC007040.2	-552.244
DANCR	-552.278
SUPT20H	-552.331
CEP152	-552.945
SLC10A5	-552.994
PKNOX2-AS1	-553.01
AC005261.6	-554.107
CWF19L2	-555.14
SERHL:SERHL2	-555.247
AP003559.1	-555.338
AF038458.3	-555.92
MAP4K3	-556.041
RAMP1	-556.318
AC098650.1	-556.344
PMPCB	-556.744
AC025263.3	-556.763
AC243964.2	-557.116
ZDHHC18	-557.242
AC073508.2	-557.3
SLC29A2	-557.331
ATP23	-557.39
AL512506.3	-557.402
GRPEL2-AS1	-557.489
AC008403.3	-557.496
SNHG25	-557.778
EIF3J-AS1	-557.954
CCT4	-558.051
LINC01387	-558.2
ALOX12B	-558.375
ARHGEF33	-558.798
FAM20C	-558.876
COG5	-558.952
ASIP	-558.964
AL034347.1	-558.985
FAM227A	-559.173
ITGA2B	-559.677
FKBP4	-559.742
LINC01146	-559.817
TYMP	-560.261
ROBO3	-560.452
AR	-560.944
LINC02153	-561.015
LINC00824	-561.166
RBM47	-561.292
LINC00476	-561.328
LINC01105	-561.479
AF130351.1	-561.599
CALCOCO1	-561.64
AL732292.2	-561.815
SMAD1-AS1	-561.872
C2orf69	-561.937
GPR162	-562.043
PHACTR3	-562.085
C6orf99	-562.118
RBM12B	-562.226
AF127577.4	-562.242
STXBP5-AS1	-562.365
TMEM145	-562.706
HES7	-562.757
TMEM132C	-562.869
MAPKBP1	-562.911
ZNF708	-563.196
DCAF5	-563.355
EMC10	-563.364
LINC02208	-563.517
ZNF30	-563.758
CCDC148	-563.793
AMH	-564.014
PDZRN3	-564.227
PPEF2	-564.348
SKAP2	-565.007
SERPINA1	-565.343
FMN1	-566.102
NDUFV2-AS1	-566.143
AL031280.1	-566.169
AC100771.2	-566.583
AL591242.1	-566.609
AL139275.1	-567.058
DIXDC1	-567.242
IL21R	-567.684
AC091138.1	-568.127
PNPLA5	-568.207
CRADD	-568.482
TEX15	-568.717
NPIPA1	-568.986
HOOK2	-569.424
MTRF1	-569.465
BRIP1	-569.765
AIF1	-570.086
SPG20	-570.137
DNAH3	-570.354
SLC6A15	-570.519
KTN1	-570.603
ZNF749	-570.759
CPB2	-571.082
AC090092.1	-571.34
CPNE8	-571.383
GGA2	-571.518
CASC18	-571.646
SLC44A5	-571.835
SUCLA2-AS1	-572.412
CCDC3	-572.623
NELFA	-572.69
STC1	-572.792
RORA-AS1	-572.886
HDAC4	-573.465
RASA1	-573.703
AP003438.1	-573.758
SGCG	-574.045
AC002563.1	-574.069
AC066612.1	-574.169
NUBP1	-574.292
AP005212.5	-574.315
IL7	-574.519
PIM1	-574.758
LRRC53	-574.886
MFAP3	-575.198
FAM13A	-576.441
LPIN3	-576.545
AC010531.1	-576.826
GALNT8	-577.007
PRH1	-577.156
RAB40B	-577.462
TATDN1	-578.579
MCF2	-579.417
STAT3	-579.446
PSMG4	-579.5
KLC3	-579.714
KRIT1	-580.045
GNAL	-580.117
AC004865.2	-580.159
CSPP1	-580.272
MGEA5	-580.462
ATP11A	-580.637
RN7SK:RN7SKP203	-581.185
CCDC148-AS1	-581.317
TSHR	-581.491
AC087482.1	-581.79
SPAG1	-582.478
ITGA3	-582.488
PNISR	-582.927
MGAT4A	-582.984
TUBA3FP	-583.617
JPH1	-583.679
JAM3	-583.953
LINC01950	-584.133
C1RL	-584.205
KIAA1522	-584.251
ITGA8	-584.272
RFXAP	-584.436
FGF10-AS1	-584.548
PIK3CA	-584.628
AZGP1	-584.645
LYPD5	-584.788
MAMDC2-AS1	-585.006
RALGPS2	-585.059
Z84485.1	-585.142
AL022393.1	-585.403
EFHD1	-585.436
METTL21A	-585.496
OTUD4	-585.677
LINC01358	-585.772
FTCD	-586.039
AC139887.2	-586.574
CAST	-586.583
AC006504.2	-586.688
TTN	-587.092
MEGF11	-587.102
SH3BGRL2	-587.168
U62317.3	-587.801
CACYBP	-587.871
CSGALNACT2	-588.777
AC137810.1	-589.22
CDK15	-589.297
HIST3H2A	-589.458
TMEM176B	-589.765
PYY	-589.962
ARGFX	-590.257
AC244517.11	-590.379
MPHOSPH6	-590.581
OFD1	-590.741
DZIP1	-590.916
HIST3H2BB	-590.933
HMOX1	-590.974
P2RY14	-591.119
C16orf95	-591.824
NUFIP2	-591.889
MLLT3	-591.927
CLVS1	-592.472
CCDC6	-592.589
AC243919.1	-592.709
CCDC138	-592.83
AC005089.1	-593.205
FGF10	-593.66
TMPRSS11D	-593.839
KCNH6	-593.845
ADCY3	-593.995
SYCP2	-594.097
AC021752.1	-595.527
AP001528.2	-595.72
P2RX7	-596.279
C2	-597.019
AC016152.1	-597.039
TRNAU1AP	-597.254
USP47	-597.601
PRSS51	-597.849
CRTAC1	-598.405	Genes in top decile of CSF LF1
LINC01811	-598.607
TCAP	-599.898
NCOA7	-600.073
HIST2H2BF	-600.127
CD22	-600.159
ME3	-600.563
TTC28-AS1	-600.573
LINC00698	-600.863
AC018618.1	-600.962
LINC01990	-601.143
POPDC3	-601.31
STAB1	-602.643
BAALC-AS2	-602.726
CYP3A43	-602.994
TULP3	-603.633
SLC27A2	-603.749
KBTBD11-OT1	-603.956
AC020559.1	-603.98
GRIP2	-604.125
BAIAP2L2	-604.139
AC008708.2	-604.253
AP001043.1	-604.491
ZBTB16	-604.513
SPECC1	-604.754
CEL	-605.24
TRAPPC5	-605.37
CHRNA5	-606.413
RNU1-30P	-606.555
MEOX2-AS1	-606.618
TSGA10	-606.76
TMEM63C	-606.986
CPNE5	-607.699
SNORD114-20	-608.06
CARS	-608.31
ULBP2	-608.755
ATP2C1	-609.173
AC087457.1	-610.185
MYLK-AS1	-610.236
AF241726.2	-611.072
CHST9	-611.161
LINC02270	-611.526
POSTN	-611.724
ALPK1	-611.916
PALM2	-611.924
CCNA2	-612.011
RRP12	-612.195
OTOF	-612.23
RNF149	-612.296
SLCO4A1	-612.436
LINC01793	-613.491
TRA2A	-613.502
MPP6	-613.742
NOL3	-613.806
QRICH2	-613.9
AC140125.2	-614.026
MC1R	-614.693
UBE3D	-614.78
LMAN2L	-614.891
CPO	-615.068
ZBED3-AS1	-615.1
AP002336.2	-615.105
MPP7	-615.178
ITPR1	-615.346
AC005224.3	-615.35
AC107072.1	-615.445
GPR176	-615.572
DGAT2	-615.808
IGHG1	-615.98
COLQ	-616.431
CTXN3	-616.846
SH3GL3	-617.02
TRIM14	-617.41
AL162426.1	-617.702
SSTR3	-618.14
AF064858.1	-619.347
AC072022.1	-619.418
MAK	-619.528
ART3	-620.207
AC138819.1	-620.418
TIMP1	-620.743
TJP3	-620.987
ANGPTL5	-621.195
RETREG1	-621.334
MKL2	-621.44
HSPA6	-621.571
AC027682.4	-621.844
GTF3C3	-622.868
IFT172	-622.884
AC130324.2	-622.902
INPP5A	-623.03
CASTOR2	-623.325
PPP1R42	-623.464
DNAH12	-624.03
AL353753.1	-624.376
C2orf81	-624.42
NDUFAF2	-624.872
LY96	-625.508
AL021368.4	-625.646
LIN9	-626.111
UBXN2A	-626.113
ANO6	-627.1
PLCE1	-627.146
LRRC37B	-627.412
C10orf10	-628.369
STK3	-628.52
FAM169B	-628.659
CLIP1	-629.413
AC108215.1	-629.663
AC007221.2	-629.814
PIP4K2C	-629.914
PROS1	-629.97
WDR45	-629.977
LRIF1	-629.988
OSMR	-630.364
CCDC168	-631.282
PNPLA1	-631.772
CNTNAP3B	-632.035
DRD2	-632.267
TEKT5	-632.378
ARMC3	-633.988
MRVI1-AS1	-634.405
YARS	-634.584
MAMDC2	-634.946
PUS7L	-635.439
STEAP2	-635.56
LINC00658	-636.064
AC025465.1	-636.195
AC007370.2	-636.486
RN7SK:RN7SKP71	-636.762
LINC01483	-637.704
EPDR1	-637.854
AC022826.2	-638.492
AL137247.1	-639.18
DPY19L2	-639.241
AC096564.1	-639.253
KLHL29	-639.741
VEGFD	-639.942
LINC02347	-640.246
LRRC1	-640.69
FTH1	-640.936
SLC5A8	-640.965
ADPGK-AS1	-641.004
MFHAS1	-641.071
P4HA2-AS1	-641.35
MITD1	-641.566
TRDN	-641.861
CCDC62	-642.115
AC009084.2	-642.742
FAM181B	-642.796
LINC01982	-643.021
RPS6KC1	-643.031
MATN2	-643.404
DYSF	-643.697
IL4R	-643.946
NKX6-2	-643.993
AL442071.1	-644.555
AC007923.4	-644.865
AC082651.1	-645.068
AC122707.1	-646.596
QDPR	-646.661
LINC02149	-647.221
AC010655.4	-648.509
AC104662.2	-648.761
B3GAT2	-649.427
PDE6C	-649.658
PCGF5	-649.897
SH3BGR	-650.085
AC079385.1	-650.238
AC016597.1	-650.484
TDRD6	-651.185
SNRNP48	-651.319
MAP1LC3B2	-651.764
C9orf24	-652.414
KCNC1	-653.103
RHPN1	-653.35
TRMT2B-AS1	-653.663
IRS1	-654.007
RPS10-NUDT3	-654.097
RPRML	-654.246
CBWD5:CBWD6	-654.489
CACNA1C	-654.769
ADCY9	-654.802
LINC01135	-654.865
AL110292.1	-655.103
MKX	-655.223
CCDC38	-655.313
GLDC	-655.762
LINC02210-CRHR1	-655.764
AC011933.4	-655.954
RTL9	-656.636
C17orf51	-657.023
SEMA4F	-657.22
WWP1	-658.18
ASPM	-658.343
BCL2A1	-658.83
IKZF2	-659.025
BOK	-659.111
UBR5	-659.209
APTR	-659.731
LIPH	-660.051
TRAF6	-660.496
AL359915.2	-660.673
AC102953.2	-660.904
ACADL	-661.864
CLEC20A	-661.874
FBXL13	-662.048
ANXA11	-663.139
TDRG1	-663.932
ANGPT1	-663.98
AC011124.1	-664.208
LSMEM1	-664.365
PKNOX2	-664.503
AL139011.2	-665.219
PIEZO2	-665.511
TFR2	-665.55
RSAD1	-665.845
LINC02137	-666.705
SOSTDC1	-666.729
AOC2	-667.398
DAAM1	-668.57
AC095032.1	-668.793
PACERR	-668.874
AC097376.2	-669.093
IFITM2	-669.149
SIX4	-669.345
KCNJ6	-669.788
AL031056.1	-670.175
ZBTB20-AS5	-670.194
DNAJB4	-670.316
N4BP2	-670.327
AC011900.1	-670.553
AC060809.1	-671.423
AC092910.3	-672.014
AC106795.3	-672.479
SFTPD-AS1	-672.827
LINC00866	-673.183
SND1	-673.645
USP2-AS1	-673.653
EPN3	-674.148
SYTL4	-675.123
AC079447.1	-675.533
CBWD3:CBWD6	-675.648
OSBPL1A	-675.866
LINC00326	-675.986
CRYZ	-676.12
KIAA1586	-676.281
LINC00706	-676.451
ZNF680	-677.439
AFF1	-677.586
ACVR1B	-677.754
MFAP3L	-678.093
AC084032.1	-678.328
CAMK2D	-678.514
KCND3	-678.567
SATB1-AS1	-679.361
BX088645.1:CNTNAP3	-679.452
AC093206.1	-679.51
MAN1C1	-679.944
KCNK12	-681.127
SMIM12	-681.26
AC128707.1	-681.662
ADGRF3	-682.02
TMEM106C	-682.989
TTC37	-684.297
TFDP2	-684.4
YIPF7	-685.022
KIAA0895	-685.029
LINC00903	-685.26
IRS2	-686.43
MKLN1	-686.972
ZNF782	-687.068
Z97205.2	-687.069
NME5	-687.353
GPBP1	-687.845
GPNMB	-688.14
AC078955.1	-688.834
AC091020.1	-691.011
ARHGEF17	-691.193
DNAJB1	-691.329
DNAJC3-AS1	-691.709
PCID2	-691.852
CPB2-AS1	-691.934
AL357055.3	-692.457
SCNN1G	-692.491
GARS	-692.656
CEP290	-692.661
NKAPL	-693.194
PRB1:PRB2	-693.573
SMAD9	-693.862
DNM3	-694.665
RAB27A	-694.944
SOX15	-695.242
ST8SIA1	-695.248
FKBP3	-695.352
GAB1	-695.574
MXI1	-695.689
SPATA12	-696.772
AC110760.1	-698.475
TPH2	-699.605
KIAA0930	-699.614
TMTC1	-699.757
TAB2	-699.875
ARHGEF10	-699.907
AP001831.1	-701.01
RGSL1	-701.624
GKAP1	-701.906
SLC7A11	-703.237
AC239803.1	-703.373
PRSS3	-703.722
WNT9B	-703.779
ANKRD22	-703.899
LINC02426	-703.965
PARM1	-704.133
TTC29	-705.142
TBC1D14	-705.731
ZNF568	-705.855
FBXO34	-705.871
BAALC	-706.885
AC018797.2	-707.016
NPM2	-707.11
LINC01618	-707.295
EPHX4	-707.471
MPHOSPH8	-707.713
MID2	-707.755
LINC01931	-708.045
AL355974.2	-708.437
SLC38A6	-709.44
SLC9A9	-709.8
ZMYND8	-710.45
SNED1	-710.55
SYT2	-710.56
MUC4	-711.243
PLCD4	-711.489
AC099066.2	-711.507
ANXA8	-711.514
MRPS31	-711.882
ZBTB1	-712.589
ADAM23	-713.199
FAM117B	-714.822
LINC01923	-715.14
PTGDR	-715.22
DTHD1	-715.641
MYBPHL	-715.833
SYN2	-716.354
AC015961.2	-716.603
CCDC92	-716.614
CCND2-AS1	-716.894
C17orf67	-716.997
PTOV1	-717.432
RAB11A	-718.15
CHODL	-718.176
AC020704.1	-718.195
MBNL1	-718.437
RBM48	-718.845
LRRIQ3	-718.926
ITPKC	-719.851
MROH6	-720.084
MT1M	-720.252
AC009084.1	-720.274
TCEA3	-720.942
NOS1	-721.621
NAAA	-722.248
TMEM213	-722.249
AC010655.2	-722.968
PHF14	-722.991
TMEM244	-723.175
ATG4B	-723.928
FABP5	-724.295
ALOX12-AS1	-724.384
GIF	-724.768
ZDHHC14	-725.029
C9orf92	-725.121
ST13	-725.25
MLXIPL	-725.391
LURAP1L-AS1	-726.652
AC103923.1	-726.976
PACS1	-727.254
CHST15	-728.595
AL158068.2	-729.17
ANXA8L1	-729.179
AC079362.1	-729.438
PLCD1	-729.727
CR1	-730.016
ZGLP1	-730.184
NMT1	-730.396
MT1G	-730.607
TRERF1	-730.727
MAATS1	-730.948
ABCC9	-731.14
NDRG1	-731.185
NPHP1	-731.222
LINC02360	-731.532
POLE2	-731.824
SPX	-732.135
CACNA2D3-AS1	-732.371
SEMA4B	-732.921
HOOK1	-733.391
SH3GL2	-733.556
DPP10-AS3	-733.702
EGF	-735.545
ARHGAP26	-735.622
RUFY3	-736.111
GDPD2	-736.267
CCDC18	-737.01
AL136115.2	-737.07
C3orf67-AS1	-737.36
C1S	-738.216
PTPRU	-738.782
FAM189A2	-738.792
NQO1	-738.839
TIAM2	-739.131
DST	-739.372
CCNF	-739.645
RN7SK	-740.33
S100A8	-740.507
BMPR1A	-740.684
TSHZ3	-741.258
BACE2	-741.286
PARD3	-741.601
AC027031.2	-741.656
AP006621.4	-742.102
GYG2	-743.752
ANKEF1	-744.134
AC096637.1	-744.702
MAP3K21	-744.716
SLC2A5	-744.791
C8orf88	-745.078
AL139260.1	-745.439
HLA-F-AS1	-745.497
PRSS23	-745.698
TGFBR1	-745.879
C8orf87	-745.923
YAP1	-747.374
HSPE1-MOB4	-747.937
CDH19	-748.105
POU6F2-AS2	-748.368
AL592043.1	-748.951
PLEKHA1	-749.092
HECW1	-749.418
DNAH11	-749.547
STIP1	-749.976
AC096577.1	-750.128
ANKRD26	-750.137
AC004233.1	-750.242
LINC01697	-750.275
SELENOP	-750.377
C1QB	-750.455
DUSP19	-750.796
FAM153B	-750.881
ANKRD46	-751.656
LINC01234	-752.254
ADAMTSL3	-752.805
NISCH	-752.883
KATNAL2	-753.034
LINC02198	-753.484
RANBP9	-753.492
YPEL1	-753.867
RCVRN	-754.246
AC010615.2	-755.238
AC016687.3	-755.74
SLC26A4	-755.971
PKD1P6-NPIPP1	-757.172
GACAT2	-757.716
PIP4K2A	-758.483
AC004448.4	-758.628
SCN4B	-760.272
AC020663.1	-761.482
CLDN12	-761.804
ZNF235	-762.22
RAB3GAP1	-762.468
KIAA0586	-762.537
CP	-762.721
AK3	-762.764
SLC52A1	-763.698
HSPA4	-763.721
AP000311.1	-764.396
LINC01327	-764.663
AC092835.1	-764.765
ANK1	-765.196
MT2A	-765.272
DCSTAMP	-765.556
TMEM97	-765.595
AC009975.1	-765.633
CCT3	-765.757
HSPE1	-766.649
CADPS	-766.671
DDRGK1	-766.915
HSPD1	-767.641
CCDC81	-768.348
NQO2	-768.524
TENM4	-768.655
AC073333.1	-769.889
AMMECR1	-770.56
CA7	-771.606
WSCD2	-772.045
AL358937.1	-772.063
SERHL	-772.316
SNAP23	-773.003
ABHD13	-773.217
ATP2B4	-773.647
ZDHHC20	-774.922
ITPKB-AS1	-775.228
F13A1	-776.084
CDR1	-776.906
AC002066.1	-776.919
ELF2	-776.953
ERO1B	-779.776
MIB1	-780.398
PCDH9-AS2	-781.157
PIRT	-781.911
AC106779.1	-783.601
NIM1K	-783.711
RBM14-RBM4	-786.256
HSF4	-786.696
GPR22	-787.208
AC015468.4	-788.318
HRH3	-788.707
NDUFC2-KCTD14	-788.804
NFAT5	-789.427
KLRG1	-789.768
BMT2	-790.904
CD163L1	-791.188
SLC25A28	-791.645
CD14	-791.806
DCDC1	-792.127
ATP8A2	-792.631
TMEM144	-795.323
LINC00173	-795.545
STAC2	-795.879
HTR1E	-796.116
CCDC30	-796.121
IL1RL1	-796.698
AC114321.1	-797.316
AC016598.1	-797.607
AC010210.1	-797.701
COX19	-798.101
CEBPD	-798.182
FKBP5	-798.934
HSPH1	-800.864
CXCL3	-801.196
GFPT2	-801.245
CC2D2A	-801.945
AC006148.1	-802.848
LRAT	-802.949
LINC02343	-803.216
ABCA8	-803.722
AC009652.2	-805.013
LVRN	-805.161
AC108750.1	-805.545
AC097534.2	-807.026
HSD3B1	-807.235
AC104574.2	-807.579
PTPN2	-808.236
ECT2L	-808.913
LINC00587	-810.218
DDX5	-811.453
AC097487.1	-812.023
SCARA3	-812.58
AC004949.1	-815.134
YAE1D1	-816.646
HTR3E	-819.085
LINC02253	-819.536
AL513283.1	-819.91
RNF169	-820.104
AC007450.1	-820.365
RPS6KA2	-822.268
PPARG	-822.338
ROPN1L	-822.9
AC005726.4	-822.996
AL445623.2	-823.214
ANKDD1B	-823.543
IFITM3	-823.951
DENND5B	-824.043
IGF1R	-824.387
IL5RA	-824.641
AC073941.1	-825.915
GPR89A	-826.218
RORB-AS1	-826.499
CENPJ	-827.242
JAKMIP3	-827.804
SLC5A3	-828.754
LINC-PINT	-828.833
PRKCA	-829.247
ITIH2	-830.048
AC005906.2	-830.889
UBR2	-831.482
DNAH10	-832.045
AC004470.1	-832.057
AC005726.6	-832.406
TBC1D8	-833.621
AC021351.1	-833.989
HOPX	-834.573
CPB1	-835.519
TSPAN1	-836.649
MORN5	-837.516
N4BP2L2	-838.14
BANP	-838.16
AC067945.3	-840.295
NCK2	-840.697
KCNMB4	-841.153
FIGN	-841.225
AP001347.1:ZNF519	-841.932
ACSS3	-842.205
ZBED9	-844.358
THUMPD3-AS1	-844.574
STAMBPL1	-844.953
CNN3	-845.626
ELK1	-845.743
RALGDS	-846.303
CXCL13	-847.153
TUBA8	-847.566
AL023284.4	-848.286
PYGL	-848.397
TAF1D	-848.506
PRLR	-848.852
AL359317.2	-848.86
BAG2	-849.421
AP000462.1	-849.994
C1orf132	-850.531
PLEKHA5	-850.961
ACTN1	-851.285
AC078950.1	-851.699
AC005532.1	-851.758
C4orf47	-852.019
DDR2	-852.505
AC098829.1	-852.538
DENND3	-852.704
GRAMD2	-853.291
JAKMIP2-AS1	-853.445
HSPA1A:HSPA1B	-854.866
MYT1L	-856.193
LINC01695	-857.157
AC009690.3	-857.2
PRB1	-857.346
SPDYA	-857.507
JAK3	-857.819
PPID	-858.472
LINC00513	-858.827
ETV6	-859.039
AL160314.2	-859.381
UBE2D3	-860.242
P4HA1	-860.267
MSH4	-861.718
AC007529.2	-862.077
CD44	-863.077
DNAJB2	-863.981
FXYD2	-864.629
CHPT1	-865.446
CYP39A1	-865.733
FAAH2	-865.738
FYB	-867.144
C4orf22	-867.737
AC058791.1	-867.863
DNAJC9	-868.855
SAMD11	-869.909
HDDC2	-870.329
GYS2	-871.164
PAPD5	-871.366
LINC01721	-871.633
EFCAB7	-873.134
AC117513.1	-873.761
ADAMTS2	-874.205
VSIG4	-874.576
C1R	-875.434
CERKL	-876.036
LINC00534	-876.453
DIP2C	-877.637
KTN1-AS1	-880.962
HSPA1B	-880.983
COL27A1	-882.373
ZNF83	-885.996
FBXO32	-886.152
HERC4	-886.793
PPM1K	-888.725
HIST1H2AC	-888.789
LIX1	-888.974
SLC26A11	-889.324
AP002364.1	-890.328
FBXO40	-890.503
LINC01088	-890.924
CPNE9	-890.987
AC019117.3	-893.159
AC128689.1	-893.944
SHPRH	-894.503
ITPR1-AS1	-894.677
TSHZ1	-895.271
OVCH1-AS1	-895.725
SLC7A2	-895.985
AC079296.1	-897.223
DENND4A	-898.432
AC093893.1	-899.318
BNIP3L	-902.487
NME9	-902.581
CCDC34	-903.054
USP45	-905.759
AL033379.1	-905.764
SRRM3	-906.717
AHCYL1	-907.033
CENPC	-907.256
ZNF638	-909.502
AC003991.1	-911.757
HPN-AS1	-912.748
ZNF706	-913.528
DPP4	-914.75
PLOD2	-915.55
NEK11	-916.542
DNA2	-917.808
LINC00846	-918.537
BCO1	-918.566
CA12	-918.708
LINC01010	-919.042
HMGCLL1	-919.044
AL354824.1	-919.234
PLSCR4	-920.324
ZNF516	-921.389
AL160290.2	-921.464
UBA6-AS1	-922.995
C1QTNF7	-923.616
LRRC63	-924.803
CNTNAP3	-926.801
PTGES3	-926.84
CSMD2	-926.86
LINC02424	-927.291
AC016831.5	-927.374
ANKRD42	-927.857
SPAG5	-928.428
CLASP1	-928.453
ITGB3BP	-928.757
CFAP47	-930.415
TNFSF13B	-931.291
KIF19	-931.295
RAB3IP	-931.436
CXXC4	-931.925
FGF2	-932.017
TMEM232	-932.279
LIMK2	-935.173
MT1X	-936.411
ZNF345	-937.907
LINC00836	-938.02
GLI2	-938.252
ALDH1L2	-938.86
BHLHB9	-938.947
AHSA1	-941.254
AL160275.1	-941.383
TTC26	-941.572
ANKRD20A3:ANKRD20A4	-941.886
SCN9A	-942.952
AC015845.2	-943.251
AC006387.1	-944.145
CTTN	-944.899
OXTR	-945.38
RAD18	-946.564
ANKS6	-948.309
AC063944.3	-948.452
AC079779.2	-949.186
CA13	-950.725
LINC01901	-951.005
ACAN	-951.474
CLMN	-951.741
VASH2	-954.993
GABRG1	-957.017
IGDCC4	-957.537
AC026167.1	-957.632
KCNQ2	-958.022
NCOA1	-958.661
TNNT2	-958.72
AC087857.1	-961.507
MNS1	-961.927
PPP1R26-AS1	-961.995
PLSCR2	-962.514
DNAI1	-962.755
PIR	-963.326
LMOD1	-964.405
ACTR3C	-965.044
IGFL4	-965.076
BCL6	-967.87
PWRN4	-970.248
DGKG	-970.702
AC021439.1	-971.905
MAPT-AS1	-972.634
LIN28B-AS1	-972.677
SOS1	-973.183
AC016168.2	-975.747
PRKCA-AS1	-975.801
AC093865.1	-976.863
SLC47A2	-978.507
SH3RF3	-978.662
MRVI1	-979.502
CACNA2D2	-980.181
KIZ	-980.568
MAST1	-982.027
SYN3	-982.416
SPP1	-983.092
KLHL34	-983.318
PRUNE2	-983.779
ASPH	-983.972
BAG3	-984.283
SLC39A14	-987.942
CACNA1B	-988.452
AQP4-AS1	-989.093
HS3ST3B1	-989.58
GP6	-990.752
RASD1	-990.947
GPR89A:GPR89B	-992.309
AC072022.2	-992.992
DNAH6	-993.11
AP1G2	-993.882
LHFPL5	-994.799
AC109927.1	-994.856
NDUFAF6	-995.026
CCDC59	-995.116
CIT	-996.619
AL512422.2	-997.303
KLRD1	-997.4
WHRN	-997.45
CHI3L1	-998.086
FLCN	-999.441
GFAP	-1002.02
AC139491.5	-1002.13
BOC	-1002.15
SFTPD	-1002.17
WNT3	-1002.42
SCIN	-1003.81
TPST1	-1003.93
GIPC2	-1004.04
CA1	-1004.06
GLS2	-1005.35
FAM107A	-1006.07
C9orf153	-1006.88
CEP70	-1007.3
HSP90AA1	-1007.96
AL442163.1	-1009.93
TRHDE-AS1	-1011.91
UNC5A	-1011.99
PAPOLA	-1014.01
ANAPC16	-1015.2
SPATA6L	-1015.88
CCDC39	-1017.12
ABCD4	-1017.94
AC087235.1	-1018.23
NMT2	-1019.04
SCN7A	-1020.51
FADS3	-1020.8
C2orf88	-1021.5
SUGT1	-1025.09
SERPINI2	-1025.26
AC010127.1	-1026.78
NUCB2	-1028.32
MCMDC2	-1028.84
AL355490.2	-1030.79
EVC2	-1031.64
ARHGAP39	-1032.22
RUNX1	-1033.16
LINC01588	-1033.25
AC008250.1	-1033.58
HMGB1	-1034.37
ARMC9	-1034.69
LINC01902	-1035.1
LINC02143	-1035.87
AL451070.1	-1036.56
AC105446.1	-1039.67
CCDC26	-1039.82
SLC25A41	-1040.47
TRPC5	-1042.1
AC104461.1	-1042.85
CPOX	-1043.38
CAV3	-1044.22
POLN	-1045.72
MT3	-1047.04
GNA14-AS1	-1047.35
LINC02327	-1047.47
CDH3	-1048.62
CDHR3	-1049.75
PLOD3	-1050.25
JPH4	-1050.25
PWAR1	-1051.25
AL358216.1	-1052.4
POLQ	-1052.47
CIDEA	-1056.81
AC093580.1	-1057.81
HGF	-1057.83
AL355773.1	-1058.14
COL6A6	-1058.48
PMP2	-1060.18
LINC01280	-1060.33
AC010884.1	-1062.69
AC114316.2	-1062.85
ASB17	-1066.81
AC011476.3	-1067.5
AL358335.2	-1069.55
AC091167.7	-1070.98
TNFRSF25	-1072.37
AC093523.1	-1073.69
GPR89B	-1074.05
AC107021.1	-1076.3
MYRFL	-1076.51
TMEM178A	-1077.61
WDR49	-1078.2
AC016831.1	-1079.72
AL133166.1	-1079.87
GCNA	-1079.91
HSPA1A	-1082.98
AC103770.1	-1084
GALNT16	-1085.57
LINC00535	-1090.41
AL512662.2	-1093.07
AC025265.1	-1101.77
TTC39A	-1102.44
NDST4	-1102.51
FCGR3A	-1104.08
ADAMTS9	-1106.07
KANSL1L	-1106.13
AMPH	-1106.15
FAM129A	-1106.46
XPO1	-1107.19
SEM1	-1114.38
MGST1	-1114.48
ARHGAP28	-1117.76
RSPO2	-1118.93
TRIM69	-1119.32
ZNF670-ZNF695	-1119.98
USH2A	-1125.58
CLDN11	-1125.99
AC023283.1	-1131.95
EMX1	-1132.29
WIPF3	-1134.38
AC010735.2	-1135.63
PTCHD1	-1136.07
FTL	-1137.59
GFRAL	-1137.72
ZSCAN31	-1140.02
EFCAB12	-1145.56
TPD52L1	-1146.52
ZNF675	-1148.55
AC106729.1	-1149.57
CRELD1	-1152.27
ALDH3A2	-1152.82
AC074327.1	-1153.06
WDR19	-1153.2
ALDOB	-1153.54
LINC00158	-1156.35
DISC1FP1	-1156.63
AC087258.1	-1157.47
MEOX2	-1158.7
STRC	-1159.71
S100A1	-1159.88
AC022601.1	-1162.25
DPH6-AS1	-1165.36
AC097658.2	-1169.03
AL360181.5	-1169.12
C11orf70	-1169.54
RFPL2	-1170.65
AL445426.1	-1175.61
LINC01284	-1177.92
TRPC4	-1179.74
PLEKHG4B	-1180.39
C3orf52	-1183.14
MYO15A	-1185.34
KRTAP5-11	-1185.83
GPR55	-1190.1
SLITRK5	-1192.85
AC105031.3	-1195.73
SSUH2	-1195.97
LINC00632	-1198.78
AC105202.1	-1200.58
ZFYVE28	-1201.35
AC092769.1	-1202.79
HTR5A-AS1	-1204.1
AC063944.1	-1204.99
NAA16	-1207.66
ZNF831	-1209.34
SORBS1	-1213.97
SPOCK1	-1214.26
GLRX	-1214.7
ZNF519	-1214.97
LINC00844	-1219.52
AJ006995.1	-1219.61
PRB2	-1221.52
IQUB	-1221.9
SLC7A11-AS1	-1222.71
CCDC178	-1222.79
STAB2	-1223.16
GMPR	-1224.7
CACNA1I	-1225.05
GPR63	-1230.02
LINC02281	-1230.38
SNX32	-1234.64
SPAG5-AS1	-1235.11
CERS6	-1237.75
C9orf84	-1238.97
CFAP54	-1239.98
CORIN	-1242.6
SGK494	-1243
LINC02112	-1245.67
NEAT1	-1246.63
PPM1E	-1248.46
IL17RB	-1250.42
GDF7	-1252.52
VPS13A	-1253.37
ACTL6B	-1253.41
MUC12	-1256.31
IL12A-AS1	-1258.57
SMAD1-AS2	-1262.04
TMEM161B-AS1	-1264.54
MALAT1	-1265.06
SPTBN4	-1265.32
LINC00882	-1267.05
AC093305.1	-1269.5
AP003469.4	-1269.75
ANKS4B	-1271.07
C11orf80	-1271.99
C4A:C4B	-1275.72
AC015849.1	-1275.94
AL356124.1	-1276.69
AC103855.3	-1276.86
CRHR2	-1278.25
CD163	-1279.88
AL359513.1	-1286.42
MS4A6A	-1286.63
AC024600.1	-1287.73
PPIL6	-1287.9
AC010615.4	-1293.24
SLC14A2-AS1	-1293.26
FCGBP	-1298.25
TNFRSF11B	-1301.97
ASAP3	-1303.43
HPRT1	-1306.53	Genes in top decile of CSF LF1
AC100768.2	-1308.61
AL163952.1	-1308.65
LRP2	-1310.27
AEBP1	-1310.77
LINC00951	-1312.42
LRRIQ1	-1312.99
CYP4F11	-1314.84
FXR1	-1318.25
ABHD3	-1320.69
LGI4	-1321.71
ERBIN	-1325.13
ESYT3	-1325.9
CLGN	-1327.17
LINC01709	-1328.53
RASEF	-1330.81
PARD6G-AS1	-1331.89
HTR2A-AS1	-1332.28
IRAK1BP1	-1341.29
MUM1L1	-1349.6
SLC22A14	-1350.43
AC091544.5	-1351.75
LINC01260	-1353.17
CEP126	-1356.16
RHOBTB3	-1357.51
AC092813.1	-1374.31
MAOB	-1376.86
VTRNA1-3	-1378.2
ALOXE3	-1380.09
HAMP	-1382.57
AP005230.1	-1390.71
NUP210L	-1391.05
LINC02054	-1395.59
HAP1	-1400.98
BAALC-AS1	-1401.13
CCDC175	-1401.47
AL158198.1	-1407.88
P4HA2	-1409.66
GPR135	-1409.99
MIPOL1	-1416.31
AC103855.2	-1419.59
AC130466.1	-1420.78
AL583808.1	-1421.22
CFAP43	-1428.47
MAIP1	-1434.33
FAM81B	-1438.35
ZNF273	-1451.53
AC104806.2	-1462.31
CD247	-1468.69
SCN3A	-1469.29
HIBCH	-1476.59
AC005726.2	-1479.82
CHORDC1	-1485.58
GLIS3	-1488.52
SGSM1	-1488.53
LINC00862	-1488.73
TMPRSS3	-1490.9
OSMR-AS1	-1493.22
HIPK4	-1495.41
HSD11B2	-1495.75
AC006994.2	-1497.84
GML	-1499.25
PALLD	-1503.28
AQP1	-1517.06
TEX48	-1519.99
CDKL1	-1523.82
AC106869.1	-1537.87
SLC35F4	-1542.08
KSR2	-1547.8
CA3	-1549.84
EIF4E1B	-1552.99
ADCY10	-1554.42
ARMCX5-GPRASP2	-1557.94
CHI3L2	-1558.28
C1orf87	-1562.94
PLPP4	-1570.9
ZNF365	-1572.5
UTP23	-1572.53
HSPA12A	-1572.66
AL133330.1	-1573.69
MEPE	-1582.45
FAP	-1584.21
GPR6	-1593.38
PTPN13	-1593.84
LINC02359	-1611.97
AC131009.2	-1616.64
SLC11A1	-1620.4
LINC00159	-1625.01
SLC44A3	-1625.61
JAZF1-AS1	-1644.18
AQP4	-1644.21
ADAM32	-1654.41
FANK1	-1656.23
AC090518.1	-1692.88
AP001341.1	-1707.62
PPFIA4	-1725.77
FGF5	-1736.59
GLIS1	-1737.46
DUBR	-1739.85
HSPA4L	-1744.91
AC023202.1	-1763.4
KCNJ3	-1767.6
CCNO	-1779.42
AL583808.2	-1797.83
KCNT1	-1804.97
BEST3	-1823.21
ITGB4	-1824.6
MAP7	-1826.77
ANKRD34C-AS1	-1829.02
SMAD1	-1845.71
FAM3D-AS1	-1851.72
OVCH1	-1855.72
AP001347.1	-1872.98
CD44-AS1	-1883.52
LINC02224	-1885.14
BBOX1-AS1	-1897.12
GLYAT	-1904.98
CFAP161	-1991.52
WNT8A	-2025.5
SNX31	-2050.57
SERPINA3	-2054.24
AL031056.2	-2129.04
APLNR	-2194.18
CRYAB	-2274.86
FGF17	-2279.16
ADAM7	-2564.91
ROS1	-2756.28
