## Supplementary material for "Concerted neuron-astrocyte gene expression declines in aging and schizophrenia": Source Data Extended Data Figure 12

### Sheet: 12
Donor	Case-control status	Donor age	Celltype	GO Term	Score
122	SCZ	67	Glutamatergic neurons L23IT	GO_0099504_SYNAPTIC_VESICLE_CYCLE	0.927481
122	SCZ	67	GABAergic neurons PVALB	GO_0099504_SYNAPTIC_VESICLE_CYCLE	0.932301
122	SCZ	67	Glutamatergic neurons L6CT	GO_0099504_SYNAPTIC_VESICLE_CYCLE	0.957525
122	SCZ	67	Glutamatergic neurons L6IT	GO_0099504_SYNAPTIC_VESICLE_CYCLE	0.924962
122	SCZ	67	GABAergic neurons SST	GO_0099504_SYNAPTIC_VESICLE_CYCLE	0.986758
122	SCZ	67	Glutamatergic neurons L4IT	GO_0099504_SYNAPTIC_VESICLE_CYCLE	0.947418
122	SCZ	67	GABAergic neurons LAMP5	GO_0099504_SYNAPTIC_VESICLE_CYCLE	0.950642
122	SCZ	67	GABAergic neurons VIP	GO_0099504_SYNAPTIC_VESICLE_CYCLE	0.954953
122	SCZ	67	Glutamatergic neurons L5IT	GO_0099504_SYNAPTIC_VESICLE_CYCLE	0.89154
138	SCZ	62	GABAergic neurons SST	GO_0099504_SYNAPTIC_VESICLE_CYCLE	1.09919
138	SCZ	62	Glutamatergic neurons L6CT	GO_0099504_SYNAPTIC_VESICLE_CYCLE	1.03
138	SCZ	62	GABAergic neurons LAMP5	GO_0099504_SYNAPTIC_VESICLE_CYCLE	1.06723
138	SCZ	62	Glutamatergic neurons L4IT	GO_0099504_SYNAPTIC_VESICLE_CYCLE	1.10591
138	SCZ	62	Glutamatergic neurons L5IT	GO_0099504_SYNAPTIC_VESICLE_CYCLE	1.16198
138	SCZ	62	Glutamatergic neurons L23IT	GO_0099504_SYNAPTIC_VESICLE_CYCLE	1.1347
138	SCZ	62	GABAergic neurons VIP	GO_0099504_SYNAPTIC_VESICLE_CYCLE	1.08094
138	SCZ	62	Glutamatergic neurons L6IT	GO_0099504_SYNAPTIC_VESICLE_CYCLE	1.0516
138	SCZ	62	GABAergic neurons PVALB	GO_0099504_SYNAPTIC_VESICLE_CYCLE	1.15308
54	Control	78	Glutamatergic neurons L6CT	GO_0099504_SYNAPTIC_VESICLE_CYCLE	0.995837
54	Control	78	Glutamatergic neurons L6IT	GO_0099504_SYNAPTIC_VESICLE_CYCLE	0.941538
54	Control	78	GABAergic neurons PVALB	GO_0099504_SYNAPTIC_VESICLE_CYCLE	0.925512
54	Control	78	Glutamatergic neurons L4IT	GO_0099504_SYNAPTIC_VESICLE_CYCLE	0.876334
54	Control	78	GABAergic neurons LAMP5	GO_0099504_SYNAPTIC_VESICLE_CYCLE	0.914362
54	Control	78	Glutamatergic neurons L23IT	GO_0099504_SYNAPTIC_VESICLE_CYCLE	0.944948
54	Control	78	GABAergic neurons VIP	GO_0099504_SYNAPTIC_VESICLE_CYCLE	0.914191
54	Control	78	Glutamatergic neurons L5IT	GO_0099504_SYNAPTIC_VESICLE_CYCLE	0.872674
54	Control	78	GABAergic neurons SST	GO_0099504_SYNAPTIC_VESICLE_CYCLE	0.913395
151	Control	73	Glutamatergic neurons L6CT	GO_0099504_SYNAPTIC_VESICLE_CYCLE	1.03452
151	Control	73	Glutamatergic neurons L4IT	GO_0099504_SYNAPTIC_VESICLE_CYCLE	1.03679
151	Control	73	Glutamatergic neurons L23IT	GO_0099504_SYNAPTIC_VESICLE_CYCLE	0.942085
151	Control	73	GABAergic neurons VIP	GO_0099504_SYNAPTIC_VESICLE_CYCLE	1.00612
151	Control	73	Glutamatergic neurons L6IT	GO_0099504_SYNAPTIC_VESICLE_CYCLE	1.00337
151	Control	73	GABAergic neurons LAMP5	GO_0099504_SYNAPTIC_VESICLE_CYCLE	1.00689
151	Control	73	GABAergic neurons SST	GO_0099504_SYNAPTIC_VESICLE_CYCLE	1.00188
151	Control	73	GABAergic neurons PVALB	GO_0099504_SYNAPTIC_VESICLE_CYCLE	0.986817
151	Control	73	Glutamatergic neurons L5IT	GO_0099504_SYNAPTIC_VESICLE_CYCLE	1.05922
29	Control	71	GABAergic neurons PVALB	GO_0099504_SYNAPTIC_VESICLE_CYCLE	0.897569
29	Control	71	Glutamatergic neurons L6IT	GO_0099504_SYNAPTIC_VESICLE_CYCLE	0.90339
29	Control	71	GABAergic neurons LAMP5	GO_0099504_SYNAPTIC_VESICLE_CYCLE	0.929486
29	Control	71	GABAergic neurons VIP	GO_0099504_SYNAPTIC_VESICLE_CYCLE	0.93949
29	Control	71	Glutamatergic neurons L23IT	GO_0099504_SYNAPTIC_VESICLE_CYCLE	0.916716
29	Control	71	GABAergic neurons SST	GO_0099504_SYNAPTIC_VESICLE_CYCLE	0.960116
29	Control	71	Glutamatergic neurons L5IT	GO_0099504_SYNAPTIC_VESICLE_CYCLE	0.893311
29	Control	71	Glutamatergic neurons L6CT	GO_0099504_SYNAPTIC_VESICLE_CYCLE	0.948241
29	Control	71	Glutamatergic neurons L4IT	GO_0099504_SYNAPTIC_VESICLE_CYCLE	0.909812
185	Control	50	GABAergic neurons LAMP5	GO_0099504_SYNAPTIC_VESICLE_CYCLE	1.12633
185	Control	50	Glutamatergic neurons L23IT	GO_0099504_SYNAPTIC_VESICLE_CYCLE	1.23924
185	Control	50	GABAergic neurons SST	GO_0099504_SYNAPTIC_VESICLE_CYCLE	1.03082
185	Control	50	Glutamatergic neurons L5IT	GO_0099504_SYNAPTIC_VESICLE_CYCLE	1.34014
185	Control	50	Glutamatergic neurons L6CT	GO_0099504_SYNAPTIC_VESICLE_CYCLE	1.26635
185	Control	50	Glutamatergic neurons L6IT	GO_0099504_SYNAPTIC_VESICLE_CYCLE	1.22941
185	Control	50	Glutamatergic neurons L4IT	GO_0099504_SYNAPTIC_VESICLE_CYCLE	1.18856
185	Control	50	GABAergic neurons VIP	GO_0099504_SYNAPTIC_VESICLE_CYCLE	1.04706
185	Control	50	GABAergic neurons PVALB	GO_0099504_SYNAPTIC_VESICLE_CYCLE	1.11691
137	SCZ	65	Glutamatergic neurons L23IT	GO_0099504_SYNAPTIC_VESICLE_CYCLE	1.18411
137	SCZ	65	Glutamatergic neurons L6IT	GO_0099504_SYNAPTIC_VESICLE_CYCLE	1.30938
137	SCZ	65	Glutamatergic neurons L5IT	GO_0099504_SYNAPTIC_VESICLE_CYCLE	1.36731
137	SCZ	65	GABAergic neurons LAMP5	GO_0099504_SYNAPTIC_VESICLE_CYCLE	1.26625
137	SCZ	65	GABAergic neurons VIP	GO_0099504_SYNAPTIC_VESICLE_CYCLE	1.31584
137	SCZ	65	GABAergic neurons SST	GO_0099504_SYNAPTIC_VESICLE_CYCLE	1.33817
137	SCZ	65	Glutamatergic neurons L4IT	GO_0099504_SYNAPTIC_VESICLE_CYCLE	1.31067
137	SCZ	65	GABAergic neurons PVALB	GO_0099504_SYNAPTIC_VESICLE_CYCLE	1.36722
137	SCZ	65	Glutamatergic neurons L6CT	GO_0099504_SYNAPTIC_VESICLE_CYCLE	1.14985
28	Control	63	Glutamatergic neurons L23IT	GO_0099504_SYNAPTIC_VESICLE_CYCLE	1.03412
28	Control	63	Glutamatergic neurons L6IT	GO_0099504_SYNAPTIC_VESICLE_CYCLE	0.988923
28	Control	63	Glutamatergic neurons L5IT	GO_0099504_SYNAPTIC_VESICLE_CYCLE	0.947645
28	Control	63	Glutamatergic neurons L4IT	GO_0099504_SYNAPTIC_VESICLE_CYCLE	0.954958
28	Control	63	GABAergic neurons VIP	GO_0099504_SYNAPTIC_VESICLE_CYCLE	1.00332
28	Control	63	GABAergic neurons PVALB	GO_0099504_SYNAPTIC_VESICLE_CYCLE	1.01625
28	Control	63	GABAergic neurons SST	GO_0099504_SYNAPTIC_VESICLE_CYCLE	0.978453
28	Control	63	GABAergic neurons LAMP5	GO_0099504_SYNAPTIC_VESICLE_CYCLE	1.01963
28	Control	63	Glutamatergic neurons L6CT	GO_0099504_SYNAPTIC_VESICLE_CYCLE	0.972513
124	SCZ	66	GABAergic neurons SST	GO_0099504_SYNAPTIC_VESICLE_CYCLE	0.995746
124	SCZ	66	GABAergic neurons VIP	GO_0099504_SYNAPTIC_VESICLE_CYCLE	0.976714
124	SCZ	66	Glutamatergic neurons L6IT	GO_0099504_SYNAPTIC_VESICLE_CYCLE	0.895293
124	SCZ	66	Glutamatergic neurons L6CT	GO_0099504_SYNAPTIC_VESICLE_CYCLE	0.946892
124	SCZ	66	Glutamatergic neurons L4IT	GO_0099504_SYNAPTIC_VESICLE_CYCLE	0.938714
124	SCZ	66	Glutamatergic neurons L5IT	GO_0099504_SYNAPTIC_VESICLE_CYCLE	0.864621
124	SCZ	66	Glutamatergic neurons L23IT	GO_0099504_SYNAPTIC_VESICLE_CYCLE	0.957676
124	SCZ	66	GABAergic neurons LAMP5	GO_0099504_SYNAPTIC_VESICLE_CYCLE	0.99353
124	SCZ	66	GABAergic neurons PVALB	GO_0099504_SYNAPTIC_VESICLE_CYCLE	0.976795
127	Control	53	Glutamatergic neurons L23IT	GO_0099504_SYNAPTIC_VESICLE_CYCLE	1.17013
127	Control	53	Glutamatergic neurons L4IT	GO_0099504_SYNAPTIC_VESICLE_CYCLE	1.14298
127	Control	53	Glutamatergic neurons L6IT	GO_0099504_SYNAPTIC_VESICLE_CYCLE	1.15984
127	Control	53	GABAergic neurons SST	GO_0099504_SYNAPTIC_VESICLE_CYCLE	1.10539
127	Control	53	GABAergic neurons LAMP5	GO_0099504_SYNAPTIC_VESICLE_CYCLE	1.1128
127	Control	53	Glutamatergic neurons L5IT	GO_0099504_SYNAPTIC_VESICLE_CYCLE	1.17635
127	Control	53	Glutamatergic neurons L6CT	GO_0099504_SYNAPTIC_VESICLE_CYCLE	1.10553
127	Control	53	GABAergic neurons PVALB	GO_0099504_SYNAPTIC_VESICLE_CYCLE	1.09714
127	Control	53	GABAergic neurons VIP	GO_0099504_SYNAPTIC_VESICLE_CYCLE	1.02975
161	Control	85	GABAergic neurons SST	GO_0099504_SYNAPTIC_VESICLE_CYCLE	0.977128
161	Control	85	Glutamatergic neurons L5IT	GO_0099504_SYNAPTIC_VESICLE_CYCLE	0.922631
161	Control	85	GABAergic neurons LAMP5	GO_0099504_SYNAPTIC_VESICLE_CYCLE	0.980579
161	Control	85	GABAergic neurons PVALB	GO_0099504_SYNAPTIC_VESICLE_CYCLE	0.978941
161	Control	85	Glutamatergic neurons L6CT	GO_0099504_SYNAPTIC_VESICLE_CYCLE	0.973122
161	Control	85	Glutamatergic neurons L4IT	GO_0099504_SYNAPTIC_VESICLE_CYCLE	0.940585
161	Control	85	Glutamatergic neurons L6IT	GO_0099504_SYNAPTIC_VESICLE_CYCLE	0.957825
161	Control	85	GABAergic neurons VIP	GO_0099504_SYNAPTIC_VESICLE_CYCLE	1.04818
161	Control	85	Glutamatergic neurons L23IT	GO_0099504_SYNAPTIC_VESICLE_CYCLE	0.992364
80	Control	77	Glutamatergic neurons L5IT	GO_0099504_SYNAPTIC_VESICLE_CYCLE	0.825666
80	Control	77	Glutamatergic neurons L4IT	GO_0099504_SYNAPTIC_VESICLE_CYCLE	0.848148
80	Control	77	Glutamatergic neurons L6CT	GO_0099504_SYNAPTIC_VESICLE_CYCLE	0.864511
80	Control	77	GABAergic neurons VIP	GO_0099504_SYNAPTIC_VESICLE_CYCLE	0.997389
80	Control	77	GABAergic neurons LAMP5	GO_0099504_SYNAPTIC_VESICLE_CYCLE	0.877988
80	Control	77	GABAergic neurons SST	GO_0099504_SYNAPTIC_VESICLE_CYCLE	0.979813
80	Control	77	GABAergic neurons PVALB	GO_0099504_SYNAPTIC_VESICLE_CYCLE	0.945606
80	Control	77	Glutamatergic neurons L6IT	GO_0099504_SYNAPTIC_VESICLE_CYCLE	0.807911
80	Control	77	Glutamatergic neurons L23IT	GO_0099504_SYNAPTIC_VESICLE_CYCLE	0.887282
167	SCZ	42	GABAergic neurons VIP	GO_0099504_SYNAPTIC_VESICLE_CYCLE	1.01642
167	SCZ	42	Glutamatergic neurons L4IT	GO_0099504_SYNAPTIC_VESICLE_CYCLE	0.957313
167	SCZ	42	GABAergic neurons PVALB	GO_0099504_SYNAPTIC_VESICLE_CYCLE	0.989709
167	SCZ	42	Glutamatergic neurons L6CT	GO_0099504_SYNAPTIC_VESICLE_CYCLE	0.966412
167	SCZ	42	GABAergic neurons SST	GO_0099504_SYNAPTIC_VESICLE_CYCLE	0.971397
167	SCZ	42	Glutamatergic neurons L6IT	GO_0099504_SYNAPTIC_VESICLE_CYCLE	0.929423
167	SCZ	42	Glutamatergic neurons L23IT	GO_0099504_SYNAPTIC_VESICLE_CYCLE	1.03191
167	SCZ	42	GABAergic neurons LAMP5	GO_0099504_SYNAPTIC_VESICLE_CYCLE	0.948776
167	SCZ	42	Glutamatergic neurons L5IT	GO_0099504_SYNAPTIC_VESICLE_CYCLE	0.937071
146	Control	67	Glutamatergic neurons L6CT	GO_0099504_SYNAPTIC_VESICLE_CYCLE	1.07425
146	Control	67	GABAergic neurons SST	GO_0099504_SYNAPTIC_VESICLE_CYCLE	0.974688
146	Control	67	Glutamatergic neurons L6IT	GO_0099504_SYNAPTIC_VESICLE_CYCLE	1.01928
146	Control	67	GABAergic neurons LAMP5	GO_0099504_SYNAPTIC_VESICLE_CYCLE	0.967966
146	Control	67	Glutamatergic neurons L4IT	GO_0099504_SYNAPTIC_VESICLE_CYCLE	0.978793
146	Control	67	GABAergic neurons PVALB	GO_0099504_SYNAPTIC_VESICLE_CYCLE	0.961366
146	Control	67	GABAergic neurons VIP	GO_0099504_SYNAPTIC_VESICLE_CYCLE	0.977325
146	Control	67	Glutamatergic neurons L5IT	GO_0099504_SYNAPTIC_VESICLE_CYCLE	0.969173
146	Control	67	Glutamatergic neurons L23IT	GO_0099504_SYNAPTIC_VESICLE_CYCLE	0.994894
51	Control	62	GABAergic neurons LAMP5	GO_0099504_SYNAPTIC_VESICLE_CYCLE	1.04338
51	Control	62	GABAergic neurons SST	GO_0099504_SYNAPTIC_VESICLE_CYCLE	0.970548
51	Control	62	GABAergic neurons VIP	GO_0099504_SYNAPTIC_VESICLE_CYCLE	0.953721
51	Control	62	Glutamatergic neurons L5IT	GO_0099504_SYNAPTIC_VESICLE_CYCLE	1.06627
51	Control	62	Glutamatergic neurons L4IT	GO_0099504_SYNAPTIC_VESICLE_CYCLE	1.04427
51	Control	62	Glutamatergic neurons L6IT	GO_0099504_SYNAPTIC_VESICLE_CYCLE	1.00709
51	Control	62	Glutamatergic neurons L23IT	GO_0099504_SYNAPTIC_VESICLE_CYCLE	1.03584
51	Control	62	GABAergic neurons PVALB	GO_0099504_SYNAPTIC_VESICLE_CYCLE	0.983472
51	Control	62	Glutamatergic neurons L6CT	GO_0099504_SYNAPTIC_VESICLE_CYCLE	1.08831
153	Control	76	Glutamatergic neurons L23IT	GO_0099504_SYNAPTIC_VESICLE_CYCLE	1.36718
153	Control	76	GABAergic neurons LAMP5	GO_0099504_SYNAPTIC_VESICLE_CYCLE	1.17492
153	Control	76	GABAergic neurons PVALB	GO_0099504_SYNAPTIC_VESICLE_CYCLE	1.30344
153	Control	76	Glutamatergic neurons L6IT	GO_0099504_SYNAPTIC_VESICLE_CYCLE	1.35193
153	Control	76	Glutamatergic neurons L5IT	GO_0099504_SYNAPTIC_VESICLE_CYCLE	1.59835
153	Control	76	Glutamatergic neurons L6CT	GO_0099504_SYNAPTIC_VESICLE_CYCLE	1.31646
153	Control	76	GABAergic neurons VIP	GO_0099504_SYNAPTIC_VESICLE_CYCLE	1.21756
153	Control	76	Glutamatergic neurons L4IT	GO_0099504_SYNAPTIC_VESICLE_CYCLE	1.46252
153	Control	76	GABAergic neurons SST	GO_0099504_SYNAPTIC_VESICLE_CYCLE	1.21266
64	Control	74	Glutamatergic neurons L23IT	GO_0099504_SYNAPTIC_VESICLE_CYCLE	1.06443
64	Control	74	Glutamatergic neurons L4IT	GO_0099504_SYNAPTIC_VESICLE_CYCLE	1.01412
64	Control	74	GABAergic neurons PVALB	GO_0099504_SYNAPTIC_VESICLE_CYCLE	0.99461
64	Control	74	GABAergic neurons VIP	GO_0099504_SYNAPTIC_VESICLE_CYCLE	0.995579
64	Control	74	GABAergic neurons SST	GO_0099504_SYNAPTIC_VESICLE_CYCLE	0.985325
64	Control	74	Glutamatergic neurons L6CT	GO_0099504_SYNAPTIC_VESICLE_CYCLE	1.00658
64	Control	74	GABAergic neurons LAMP5	GO_0099504_SYNAPTIC_VESICLE_CYCLE	0.951625
64	Control	74	Glutamatergic neurons L6IT	GO_0099504_SYNAPTIC_VESICLE_CYCLE	1.11733
64	Control	74	Glutamatergic neurons L5IT	GO_0099504_SYNAPTIC_VESICLE_CYCLE	0.943327
117	SCZ	58	GABAergic neurons PVALB	GO_0099504_SYNAPTIC_VESICLE_CYCLE	1.08364
117	SCZ	58	Glutamatergic neurons L23IT	GO_0099504_SYNAPTIC_VESICLE_CYCLE	1.03089
117	SCZ	58	Glutamatergic neurons L6CT	GO_0099504_SYNAPTIC_VESICLE_CYCLE	0.95625
117	SCZ	58	Glutamatergic neurons L5IT	GO_0099504_SYNAPTIC_VESICLE_CYCLE	1.01209
117	SCZ	58	GABAergic neurons LAMP5	GO_0099504_SYNAPTIC_VESICLE_CYCLE	0.978252
117	SCZ	58	Glutamatergic neurons L6IT	GO_0099504_SYNAPTIC_VESICLE_CYCLE	1.03785
117	SCZ	58	GABAergic neurons VIP	GO_0099504_SYNAPTIC_VESICLE_CYCLE	1.0177
117	SCZ	58	Glutamatergic neurons L4IT	GO_0099504_SYNAPTIC_VESICLE_CYCLE	0.99919
117	SCZ	58	GABAergic neurons SST	GO_0099504_SYNAPTIC_VESICLE_CYCLE	1.02277
157	SCZ	76	Glutamatergic neurons L23IT	GO_0099504_SYNAPTIC_VESICLE_CYCLE	0.895336
157	SCZ	76	Glutamatergic neurons L6CT	GO_0099504_SYNAPTIC_VESICLE_CYCLE	0.939313
157	SCZ	76	GABAergic neurons LAMP5	GO_0099504_SYNAPTIC_VESICLE_CYCLE	0.929658
157	SCZ	76	Glutamatergic neurons L5IT	GO_0099504_SYNAPTIC_VESICLE_CYCLE	0.828903
157	SCZ	76	GABAergic neurons SST	GO_0099504_SYNAPTIC_VESICLE_CYCLE	0.971511
157	SCZ	76	GABAergic neurons VIP	GO_0099504_SYNAPTIC_VESICLE_CYCLE	0.988579
157	SCZ	76	GABAergic neurons PVALB	GO_0099504_SYNAPTIC_VESICLE_CYCLE	0.955529
157	SCZ	76	Glutamatergic neurons L4IT	GO_0099504_SYNAPTIC_VESICLE_CYCLE	0.909837
157	SCZ	76	Glutamatergic neurons L6IT	GO_0099504_SYNAPTIC_VESICLE_CYCLE	0.857033
37	SCZ	47	Glutamatergic neurons L5IT	GO_0099504_SYNAPTIC_VESICLE_CYCLE	0.996988
37	SCZ	47	Glutamatergic neurons L4IT	GO_0099504_SYNAPTIC_VESICLE_CYCLE	1.01539
37	SCZ	47	Glutamatergic neurons L6IT	GO_0099504_SYNAPTIC_VESICLE_CYCLE	1.01225
37	SCZ	47	Glutamatergic neurons L23IT	GO_0099504_SYNAPTIC_VESICLE_CYCLE	0.979886
37	SCZ	47	Glutamatergic neurons L6CT	GO_0099504_SYNAPTIC_VESICLE_CYCLE	1.02562
37	SCZ	47	GABAergic neurons PVALB	GO_0099504_SYNAPTIC_VESICLE_CYCLE	0.963281
37	SCZ	47	GABAergic neurons SST	GO_0099504_SYNAPTIC_VESICLE_CYCLE	0.955336
37	SCZ	47	GABAergic neurons VIP	GO_0099504_SYNAPTIC_VESICLE_CYCLE	0.960697
37	SCZ	47	GABAergic neurons LAMP5	GO_0099504_SYNAPTIC_VESICLE_CYCLE	1.02205
141	Control	58	GABAergic neurons LAMP5	GO_0099504_SYNAPTIC_VESICLE_CYCLE	0.974346
141	Control	58	Glutamatergic neurons L4IT	GO_0099504_SYNAPTIC_VESICLE_CYCLE	0.924482
141	Control	58	Glutamatergic neurons L6IT	GO_0099504_SYNAPTIC_VESICLE_CYCLE	0.95036
141	Control	58	Glutamatergic neurons L23IT	GO_0099504_SYNAPTIC_VESICLE_CYCLE	0.897162
141	Control	58	GABAergic neurons VIP	GO_0099504_SYNAPTIC_VESICLE_CYCLE	0.975874
141	Control	58	Glutamatergic neurons L6CT	GO_0099504_SYNAPTIC_VESICLE_CYCLE	0.937694
141	Control	58	Glutamatergic neurons L5IT	GO_0099504_SYNAPTIC_VESICLE_CYCLE	0.908095
141	Control	58	GABAergic neurons SST	GO_0099504_SYNAPTIC_VESICLE_CYCLE	0.950008
141	Control	58	GABAergic neurons PVALB	GO_0099504_SYNAPTIC_VESICLE_CYCLE	0.973163
173	SCZ	69	Glutamatergic neurons L6IT	GO_0099504_SYNAPTIC_VESICLE_CYCLE	0.955559
173	SCZ	69	GABAergic neurons LAMP5	GO_0099504_SYNAPTIC_VESICLE_CYCLE	0.950798
173	SCZ	69	GABAergic neurons PVALB	GO_0099504_SYNAPTIC_VESICLE_CYCLE	0.942988
173	SCZ	69	Glutamatergic neurons L23IT	GO_0099504_SYNAPTIC_VESICLE_CYCLE	1.03455
173	SCZ	69	Glutamatergic neurons L5IT	GO_0099504_SYNAPTIC_VESICLE_CYCLE	0.91653
173	SCZ	69	Glutamatergic neurons L4IT	GO_0099504_SYNAPTIC_VESICLE_CYCLE	1.03409
173	SCZ	69	Glutamatergic neurons L6CT	GO_0099504_SYNAPTIC_VESICLE_CYCLE	0.983421
173	SCZ	69	GABAergic neurons VIP	GO_0099504_SYNAPTIC_VESICLE_CYCLE	1.04434
173	SCZ	69	GABAergic neurons SST	GO_0099504_SYNAPTIC_VESICLE_CYCLE	0.953281
77	SCZ	77	Glutamatergic neurons L23IT	GO_0099504_SYNAPTIC_VESICLE_CYCLE	0.8965
77	SCZ	77	Glutamatergic neurons L4IT	GO_0099504_SYNAPTIC_VESICLE_CYCLE	0.904266
77	SCZ	77	Glutamatergic neurons L6IT	GO_0099504_SYNAPTIC_VESICLE_CYCLE	0.920418
77	SCZ	77	GABAergic neurons VIP	GO_0099504_SYNAPTIC_VESICLE_CYCLE	0.989289
77	SCZ	77	GABAergic neurons LAMP5	GO_0099504_SYNAPTIC_VESICLE_CYCLE	0.938221
77	SCZ	77	GABAergic neurons SST	GO_0099504_SYNAPTIC_VESICLE_CYCLE	0.92061
77	SCZ	77	GABAergic neurons PVALB	GO_0099504_SYNAPTIC_VESICLE_CYCLE	0.900601
77	SCZ	77	Glutamatergic neurons L5IT	GO_0099504_SYNAPTIC_VESICLE_CYCLE	0.883768
77	SCZ	77	Glutamatergic neurons L6CT	GO_0099504_SYNAPTIC_VESICLE_CYCLE	0.935692
79	Control	72	GABAergic neurons PVALB	GO_0099504_SYNAPTIC_VESICLE_CYCLE	0.961276
79	Control	72	GABAergic neurons LAMP5	GO_0099504_SYNAPTIC_VESICLE_CYCLE	0.970523
79	Control	72	Glutamatergic neurons L23IT	GO_0099504_SYNAPTIC_VESICLE_CYCLE	0.963792
79	Control	72	GABAergic neurons VIP	GO_0099504_SYNAPTIC_VESICLE_CYCLE	0.992424
79	Control	72	Glutamatergic neurons L6IT	GO_0099504_SYNAPTIC_VESICLE_CYCLE	0.944197
79	Control	72	Glutamatergic neurons L4IT	GO_0099504_SYNAPTIC_VESICLE_CYCLE	0.92266
79	Control	72	Glutamatergic neurons L6CT	GO_0099504_SYNAPTIC_VESICLE_CYCLE	0.91675
79	Control	72	Glutamatergic neurons L5IT	GO_0099504_SYNAPTIC_VESICLE_CYCLE	0.930203
79	Control	72	GABAergic neurons SST	GO_0099504_SYNAPTIC_VESICLE_CYCLE	1.04501
38	SCZ	32	GABAergic neurons PVALB	GO_0099504_SYNAPTIC_VESICLE_CYCLE	0.997468
38	SCZ	32	Glutamatergic neurons L4IT	GO_0099504_SYNAPTIC_VESICLE_CYCLE	0.915506
38	SCZ	32	Glutamatergic neurons L23IT	GO_0099504_SYNAPTIC_VESICLE_CYCLE	0.927422
38	SCZ	32	GABAergic neurons LAMP5	GO_0099504_SYNAPTIC_VESICLE_CYCLE	1.01384
38	SCZ	32	Glutamatergic neurons L5IT	GO_0099504_SYNAPTIC_VESICLE_CYCLE	0.936548
38	SCZ	32	Glutamatergic neurons L6IT	GO_0099504_SYNAPTIC_VESICLE_CYCLE	0.999458
38	SCZ	32	Glutamatergic neurons L6CT	GO_0099504_SYNAPTIC_VESICLE_CYCLE	1.04705
38	SCZ	32	GABAergic neurons VIP	GO_0099504_SYNAPTIC_VESICLE_CYCLE	1.00122
38	SCZ	32	GABAergic neurons SST	GO_0099504_SYNAPTIC_VESICLE_CYCLE	0.99955
99	Control	76	GABAergic neurons PVALB	GO_0099504_SYNAPTIC_VESICLE_CYCLE	0.974897
99	Control	76	GABAergic neurons SST	GO_0099504_SYNAPTIC_VESICLE_CYCLE	1.01111
99	Control	76	Glutamatergic neurons L6CT	GO_0099504_SYNAPTIC_VESICLE_CYCLE	0.924629
99	Control	76	GABAergic neurons VIP	GO_0099504_SYNAPTIC_VESICLE_CYCLE	0.998043
99	Control	76	GABAergic neurons LAMP5	GO_0099504_SYNAPTIC_VESICLE_CYCLE	0.933938
99	Control	76	Glutamatergic neurons L23IT	GO_0099504_SYNAPTIC_VESICLE_CYCLE	0.873388
99	Control	76	Glutamatergic neurons L4IT	GO_0099504_SYNAPTIC_VESICLE_CYCLE	0.887095
99	Control	76	Glutamatergic neurons L6IT	GO_0099504_SYNAPTIC_VESICLE_CYCLE	0.891239
99	Control	76	Glutamatergic neurons L5IT	GO_0099504_SYNAPTIC_VESICLE_CYCLE	0.869996
83	Control	65	Glutamatergic neurons L6CT	GO_0099504_SYNAPTIC_VESICLE_CYCLE	0.935745
83	Control	65	GABAergic neurons PVALB	GO_0099504_SYNAPTIC_VESICLE_CYCLE	0.944485
83	Control	65	Glutamatergic neurons L23IT	GO_0099504_SYNAPTIC_VESICLE_CYCLE	0.978161
83	Control	65	Glutamatergic neurons L6IT	GO_0099504_SYNAPTIC_VESICLE_CYCLE	0.939497
83	Control	65	GABAergic neurons VIP	GO_0099504_SYNAPTIC_VESICLE_CYCLE	0.995638
83	Control	65	GABAergic neurons LAMP5	GO_0099504_SYNAPTIC_VESICLE_CYCLE	0.954172
83	Control	65	Glutamatergic neurons L4IT	GO_0099504_SYNAPTIC_VESICLE_CYCLE	0.930362
83	Control	65	Glutamatergic neurons L5IT	GO_0099504_SYNAPTIC_VESICLE_CYCLE	0.937168
83	Control	65	GABAergic neurons SST	GO_0099504_SYNAPTIC_VESICLE_CYCLE	0.991741
184	SCZ	58	Glutamatergic neurons L23IT	GO_0099504_SYNAPTIC_VESICLE_CYCLE	1.11943
184	SCZ	58	GABAergic neurons PVALB	GO_0099504_SYNAPTIC_VESICLE_CYCLE	1.08381
184	SCZ	58	Glutamatergic neurons L5IT	GO_0099504_SYNAPTIC_VESICLE_CYCLE	1.10004
184	SCZ	58	Glutamatergic neurons L6IT	GO_0099504_SYNAPTIC_VESICLE_CYCLE	1.20342
184	SCZ	58	GABAergic neurons VIP	GO_0099504_SYNAPTIC_VESICLE_CYCLE	0.986064
184	SCZ	58	GABAergic neurons LAMP5	GO_0099504_SYNAPTIC_VESICLE_CYCLE	0.998916
184	SCZ	58	Glutamatergic neurons L4IT	GO_0099504_SYNAPTIC_VESICLE_CYCLE	1.03099
184	SCZ	58	GABAergic neurons SST	GO_0099504_SYNAPTIC_VESICLE_CYCLE	1.00716
184	SCZ	58	Glutamatergic neurons L6CT	GO_0099504_SYNAPTIC_VESICLE_CYCLE	0.981841
41	Control	74	Glutamatergic neurons L23IT	GO_0099504_SYNAPTIC_VESICLE_CYCLE	0.947376
41	Control	74	Glutamatergic neurons L6IT	GO_0099504_SYNAPTIC_VESICLE_CYCLE	0.945256
41	Control	74	GABAergic neurons LAMP5	GO_0099504_SYNAPTIC_VESICLE_CYCLE	0.953699
41	Control	74	Glutamatergic neurons L4IT	GO_0099504_SYNAPTIC_VESICLE_CYCLE	0.97441
41	Control	74	Glutamatergic neurons L6CT	GO_0099504_SYNAPTIC_VESICLE_CYCLE	0.955858
41	Control	74	GABAergic neurons VIP	GO_0099504_SYNAPTIC_VESICLE_CYCLE	1.04121
41	Control	74	Glutamatergic neurons L5IT	GO_0099504_SYNAPTIC_VESICLE_CYCLE	0.92798
41	Control	74	GABAergic neurons PVALB	GO_0099504_SYNAPTIC_VESICLE_CYCLE	1.01475
41	Control	74	GABAergic neurons SST	GO_0099504_SYNAPTIC_VESICLE_CYCLE	0.989552
40	SCZ	58	Glutamatergic neurons L4IT	GO_0099504_SYNAPTIC_VESICLE_CYCLE	0.903779
40	SCZ	58	Glutamatergic neurons L6CT	GO_0099504_SYNAPTIC_VESICLE_CYCLE	0.942978
40	SCZ	58	Glutamatergic neurons L5IT	GO_0099504_SYNAPTIC_VESICLE_CYCLE	0.85327
40	SCZ	58	Glutamatergic neurons L23IT	GO_0099504_SYNAPTIC_VESICLE_CYCLE	0.908779
40	SCZ	58	GABAergic neurons LAMP5	GO_0099504_SYNAPTIC_VESICLE_CYCLE	0.92416
40	SCZ	58	GABAergic neurons VIP	GO_0099504_SYNAPTIC_VESICLE_CYCLE	0.953983
40	SCZ	58	GABAergic neurons PVALB	GO_0099504_SYNAPTIC_VESICLE_CYCLE	0.92593
40	SCZ	58	GABAergic neurons SST	GO_0099504_SYNAPTIC_VESICLE_CYCLE	0.892783
40	SCZ	58	Glutamatergic neurons L6IT	GO_0099504_SYNAPTIC_VESICLE_CYCLE	0.902036
9	SCZ	83	Glutamatergic neurons L4IT	GO_0099504_SYNAPTIC_VESICLE_CYCLE	0.919037
9	SCZ	83	GABAergic neurons PVALB	GO_0099504_SYNAPTIC_VESICLE_CYCLE	0.859659
9	SCZ	83	Glutamatergic neurons L23IT	GO_0099504_SYNAPTIC_VESICLE_CYCLE	1.03188
9	SCZ	83	Glutamatergic neurons L6IT	GO_0099504_SYNAPTIC_VESICLE_CYCLE	1.00726
9	SCZ	83	Glutamatergic neurons L6CT	GO_0099504_SYNAPTIC_VESICLE_CYCLE	1.04032
9	SCZ	83	GABAergic neurons LAMP5	GO_0099504_SYNAPTIC_VESICLE_CYCLE	0.859169
9	SCZ	83	Glutamatergic neurons L5IT	GO_0099504_SYNAPTIC_VESICLE_CYCLE	0.967424
9	SCZ	83	GABAergic neurons VIP	GO_0099504_SYNAPTIC_VESICLE_CYCLE	0.937376
9	SCZ	83	GABAergic neurons SST	GO_0099504_SYNAPTIC_VESICLE_CYCLE	0.866584
15	SCZ	59	GABAergic neurons LAMP5	GO_0099504_SYNAPTIC_VESICLE_CYCLE	0.967554
15	SCZ	59	Glutamatergic neurons L6CT	GO_0099504_SYNAPTIC_VESICLE_CYCLE	1.00729
15	SCZ	59	GABAergic neurons SST	GO_0099504_SYNAPTIC_VESICLE_CYCLE	1.03133
15	SCZ	59	GABAergic neurons PVALB	GO_0099504_SYNAPTIC_VESICLE_CYCLE	0.976148
15	SCZ	59	Glutamatergic neurons L5IT	GO_0099504_SYNAPTIC_VESICLE_CYCLE	0.926956
15	SCZ	59	Glutamatergic neurons L23IT	GO_0099504_SYNAPTIC_VESICLE_CYCLE	0.970149
15	SCZ	59	Glutamatergic neurons L4IT	GO_0099504_SYNAPTIC_VESICLE_CYCLE	0.921739
15	SCZ	59	GABAergic neurons VIP	GO_0099504_SYNAPTIC_VESICLE_CYCLE	1.01568
15	SCZ	59	Glutamatergic neurons L6IT	GO_0099504_SYNAPTIC_VESICLE_CYCLE	0.977327
181	SCZ	50	Glutamatergic neurons L23IT	GO_0099504_SYNAPTIC_VESICLE_CYCLE	1.03071
181	SCZ	50	Glutamatergic neurons L6CT	GO_0099504_SYNAPTIC_VESICLE_CYCLE	0.951419
181	SCZ	50	GABAergic neurons SST	GO_0099504_SYNAPTIC_VESICLE_CYCLE	1.03733
181	SCZ	50	Glutamatergic neurons L4IT	GO_0099504_SYNAPTIC_VESICLE_CYCLE	1.00887
181	SCZ	50	GABAergic neurons VIP	GO_0099504_SYNAPTIC_VESICLE_CYCLE	1.00953
181	SCZ	50	Glutamatergic neurons L6IT	GO_0099504_SYNAPTIC_VESICLE_CYCLE	0.994867
181	SCZ	50	GABAergic neurons LAMP5	GO_0099504_SYNAPTIC_VESICLE_CYCLE	1.00865
181	SCZ	50	GABAergic neurons PVALB	GO_0099504_SYNAPTIC_VESICLE_CYCLE	1.03216
181	SCZ	50	Glutamatergic neurons L5IT	GO_0099504_SYNAPTIC_VESICLE_CYCLE	1.03495
16	SCZ	75	GABAergic neurons SST	GO_0099504_SYNAPTIC_VESICLE_CYCLE	0.9162
16	SCZ	75	Glutamatergic neurons L6IT	GO_0099504_SYNAPTIC_VESICLE_CYCLE	0.900171
16	SCZ	75	Glutamatergic neurons L23IT	GO_0099504_SYNAPTIC_VESICLE_CYCLE	1.02234
16	SCZ	75	GABAergic neurons PVALB	GO_0099504_SYNAPTIC_VESICLE_CYCLE	0.953253
16	SCZ	75	Glutamatergic neurons L4IT	GO_0099504_SYNAPTIC_VESICLE_CYCLE	1.02544
16	SCZ	75	GABAergic neurons VIP	GO_0099504_SYNAPTIC_VESICLE_CYCLE	0.964668
16	SCZ	75	Glutamatergic neurons L5IT	GO_0099504_SYNAPTIC_VESICLE_CYCLE	0.960289
16	SCZ	75	GABAergic neurons LAMP5	GO_0099504_SYNAPTIC_VESICLE_CYCLE	0.964649
16	SCZ	75	Glutamatergic neurons L6CT	GO_0099504_SYNAPTIC_VESICLE_CYCLE	1.06855
170	SCZ	29	Glutamatergic neurons L4IT	GO_0099504_SYNAPTIC_VESICLE_CYCLE	0.919237
170	SCZ	29	Glutamatergic neurons L6IT	GO_0099504_SYNAPTIC_VESICLE_CYCLE	0.903093
170	SCZ	29	Glutamatergic neurons L23IT	GO_0099504_SYNAPTIC_VESICLE_CYCLE	0.927957
170	SCZ	29	GABAergic neurons LAMP5	GO_0099504_SYNAPTIC_VESICLE_CYCLE	0.945331
170	SCZ	29	Glutamatergic neurons L6CT	GO_0099504_SYNAPTIC_VESICLE_CYCLE	0.972131
170	SCZ	29	GABAergic neurons PVALB	GO_0099504_SYNAPTIC_VESICLE_CYCLE	0.97794
170	SCZ	29	Glutamatergic neurons L5IT	GO_0099504_SYNAPTIC_VESICLE_CYCLE	0.929963
170	SCZ	29	GABAergic neurons VIP	GO_0099504_SYNAPTIC_VESICLE_CYCLE	0.994533
170	SCZ	29	GABAergic neurons SST	GO_0099504_SYNAPTIC_VESICLE_CYCLE	0.962654
95	Control	68	GABAergic neurons PVALB	GO_0099504_SYNAPTIC_VESICLE_CYCLE	0.89519
95	Control	68	Glutamatergic neurons L4IT	GO_0099504_SYNAPTIC_VESICLE_CYCLE	0.860371
95	Control	68	Glutamatergic neurons L6CT	GO_0099504_SYNAPTIC_VESICLE_CYCLE	0.907454
95	Control	68	Glutamatergic neurons L23IT	GO_0099504_SYNAPTIC_VESICLE_CYCLE	0.835376
95	Control	68	GABAergic neurons VIP	GO_0099504_SYNAPTIC_VESICLE_CYCLE	0.894646
95	Control	68	Glutamatergic neurons L6IT	GO_0099504_SYNAPTIC_VESICLE_CYCLE	0.85494
95	Control	68	GABAergic neurons SST	GO_0099504_SYNAPTIC_VESICLE_CYCLE	0.845232
95	Control	68	GABAergic neurons LAMP5	GO_0099504_SYNAPTIC_VESICLE_CYCLE	0.895782
95	Control	68	Glutamatergic neurons L5IT	GO_0099504_SYNAPTIC_VESICLE_CYCLE	0.821103
131	SCZ	47	Glutamatergic neurons L4IT	GO_0099504_SYNAPTIC_VESICLE_CYCLE	0.987503
131	SCZ	47	GABAergic neurons PVALB	GO_0099504_SYNAPTIC_VESICLE_CYCLE	0.99096
131	SCZ	47	Glutamatergic neurons L23IT	GO_0099504_SYNAPTIC_VESICLE_CYCLE	0.995977
131	SCZ	47	Glutamatergic neurons L6CT	GO_0099504_SYNAPTIC_VESICLE_CYCLE	1.00529
131	SCZ	47	GABAergic neurons LAMP5	GO_0099504_SYNAPTIC_VESICLE_CYCLE	0.986444
131	SCZ	47	Glutamatergic neurons L6IT	GO_0099504_SYNAPTIC_VESICLE_CYCLE	0.984029
131	SCZ	47	Glutamatergic neurons L5IT	GO_0099504_SYNAPTIC_VESICLE_CYCLE	0.942884
131	SCZ	47	GABAergic neurons SST	GO_0099504_SYNAPTIC_VESICLE_CYCLE	0.927528
131	SCZ	47	GABAergic neurons VIP	GO_0099504_SYNAPTIC_VESICLE_CYCLE	0.955527
21	SCZ	87	Glutamatergic neurons L4IT	GO_0099504_SYNAPTIC_VESICLE_CYCLE	1.18895
21	SCZ	87	GABAergic neurons LAMP5	GO_0099504_SYNAPTIC_VESICLE_CYCLE	0.987018
21	SCZ	87	Glutamatergic neurons L23IT	GO_0099504_SYNAPTIC_VESICLE_CYCLE	1.10133
21	SCZ	87	Glutamatergic neurons L5IT	GO_0099504_SYNAPTIC_VESICLE_CYCLE	1.15322
21	SCZ	87	GABAergic neurons SST	GO_0099504_SYNAPTIC_VESICLE_CYCLE	0.973393
21	SCZ	87	GABAergic neurons PVALB	GO_0099504_SYNAPTIC_VESICLE_CYCLE	0.987899
21	SCZ	87	GABAergic neurons VIP	GO_0099504_SYNAPTIC_VESICLE_CYCLE	1.07283
21	SCZ	87	Glutamatergic neurons L6CT	GO_0099504_SYNAPTIC_VESICLE_CYCLE	1.15241
21	SCZ	87	Glutamatergic neurons L6IT	GO_0099504_SYNAPTIC_VESICLE_CYCLE	1.0867
44	SCZ	52	Glutamatergic neurons L23IT	GO_0099504_SYNAPTIC_VESICLE_CYCLE	1.07547
44	SCZ	52	GABAergic neurons PVALB	GO_0099504_SYNAPTIC_VESICLE_CYCLE	1.07014
44	SCZ	52	GABAergic neurons VIP	GO_0099504_SYNAPTIC_VESICLE_CYCLE	1.07469
44	SCZ	52	GABAergic neurons LAMP5	GO_0099504_SYNAPTIC_VESICLE_CYCLE	1.03587
44	SCZ	52	GABAergic neurons SST	GO_0099504_SYNAPTIC_VESICLE_CYCLE	1.07944
44	SCZ	52	Glutamatergic neurons L4IT	GO_0099504_SYNAPTIC_VESICLE_CYCLE	0.996632
44	SCZ	52	Glutamatergic neurons L6IT	GO_0099504_SYNAPTIC_VESICLE_CYCLE	1.05351
44	SCZ	52	Glutamatergic neurons L6CT	GO_0099504_SYNAPTIC_VESICLE_CYCLE	1.08388
44	SCZ	52	Glutamatergic neurons L5IT	GO_0099504_SYNAPTIC_VESICLE_CYCLE	1.01081
147	SCZ	57	Glutamatergic neurons L23IT	GO_0099504_SYNAPTIC_VESICLE_CYCLE	1.04643
147	SCZ	57	Glutamatergic neurons L4IT	GO_0099504_SYNAPTIC_VESICLE_CYCLE	0.95821
147	SCZ	57	GABAergic neurons VIP	GO_0099504_SYNAPTIC_VESICLE_CYCLE	0.945196
147	SCZ	57	GABAergic neurons LAMP5	GO_0099504_SYNAPTIC_VESICLE_CYCLE	0.910808
147	SCZ	57	Glutamatergic neurons L6CT	GO_0099504_SYNAPTIC_VESICLE_CYCLE	1.02147
147	SCZ	57	Glutamatergic neurons L6IT	GO_0099504_SYNAPTIC_VESICLE_CYCLE	1.05038
147	SCZ	57	Glutamatergic neurons L5IT	GO_0099504_SYNAPTIC_VESICLE_CYCLE	0.916251
147	SCZ	57	GABAergic neurons PVALB	GO_0099504_SYNAPTIC_VESICLE_CYCLE	0.961812
147	SCZ	57	GABAergic neurons SST	GO_0099504_SYNAPTIC_VESICLE_CYCLE	0.928618
114	SCZ	56	Glutamatergic neurons L23IT	GO_0099504_SYNAPTIC_VESICLE_CYCLE	0.976441
114	SCZ	56	Glutamatergic neurons L6CT	GO_0099504_SYNAPTIC_VESICLE_CYCLE	1.00907
114	SCZ	56	Glutamatergic neurons L6IT	GO_0099504_SYNAPTIC_VESICLE_CYCLE	1.01834
114	SCZ	56	Glutamatergic neurons L5IT	GO_0099504_SYNAPTIC_VESICLE_CYCLE	0.951664
114	SCZ	56	GABAergic neurons LAMP5	GO_0099504_SYNAPTIC_VESICLE_CYCLE	1.03187
114	SCZ	56	Glutamatergic neurons L4IT	GO_0099504_SYNAPTIC_VESICLE_CYCLE	1.02536
114	SCZ	56	GABAergic neurons PVALB	GO_0099504_SYNAPTIC_VESICLE_CYCLE	1.03415
114	SCZ	56	GABAergic neurons SST	GO_0099504_SYNAPTIC_VESICLE_CYCLE	0.994266
114	SCZ	56	GABAergic neurons VIP	GO_0099504_SYNAPTIC_VESICLE_CYCLE	1.01736
109	SCZ	87	Glutamatergic neurons L6IT	GO_0099504_SYNAPTIC_VESICLE_CYCLE	0.86897
109	SCZ	87	Glutamatergic neurons L4IT	GO_0099504_SYNAPTIC_VESICLE_CYCLE	0.817882
109	SCZ	87	GABAergic neurons PVALB	GO_0099504_SYNAPTIC_VESICLE_CYCLE	0.824113
109	SCZ	87	Glutamatergic neurons L23IT	GO_0099504_SYNAPTIC_VESICLE_CYCLE	0.893338
109	SCZ	87	GABAergic neurons LAMP5	GO_0099504_SYNAPTIC_VESICLE_CYCLE	0.793103
109	SCZ	87	Glutamatergic neurons L6CT	GO_0099504_SYNAPTIC_VESICLE_CYCLE	0.874556
109	SCZ	87	GABAergic neurons VIP	GO_0099504_SYNAPTIC_VESICLE_CYCLE	0.807126
109	SCZ	87	Glutamatergic neurons L5IT	GO_0099504_SYNAPTIC_VESICLE_CYCLE	0.805916
109	SCZ	87	GABAergic neurons SST	GO_0099504_SYNAPTIC_VESICLE_CYCLE	0.715918
70	Control	38	GABAergic neurons PVALB	GO_0099504_SYNAPTIC_VESICLE_CYCLE	1.20374
70	Control	38	Glutamatergic neurons L4IT	GO_0099504_SYNAPTIC_VESICLE_CYCLE	1.08596
70	Control	38	Glutamatergic neurons L6CT	GO_0099504_SYNAPTIC_VESICLE_CYCLE	1.06991
70	Control	38	Glutamatergic neurons L23IT	GO_0099504_SYNAPTIC_VESICLE_CYCLE	1.20072
70	Control	38	GABAergic neurons LAMP5	GO_0099504_SYNAPTIC_VESICLE_CYCLE	1.09053
70	Control	38	Glutamatergic neurons L6IT	GO_0099504_SYNAPTIC_VESICLE_CYCLE	1.22102
70	Control	38	GABAergic neurons VIP	GO_0099504_SYNAPTIC_VESICLE_CYCLE	1.06771
70	Control	38	Glutamatergic neurons L5IT	GO_0099504_SYNAPTIC_VESICLE_CYCLE	1.19243
70	Control	38	GABAergic neurons SST	GO_0099504_SYNAPTIC_VESICLE_CYCLE	1.08422
163	Control	57	Glutamatergic neurons L4IT	GO_0099504_SYNAPTIC_VESICLE_CYCLE	0.946788
163	Control	57	GABAergic neurons SST	GO_0099504_SYNAPTIC_VESICLE_CYCLE	0.929802
163	Control	57	GABAergic neurons PVALB	GO_0099504_SYNAPTIC_VESICLE_CYCLE	0.942589
163	Control	57	Glutamatergic neurons L23IT	GO_0099504_SYNAPTIC_VESICLE_CYCLE	0.965036
163	Control	57	GABAergic neurons LAMP5	GO_0099504_SYNAPTIC_VESICLE_CYCLE	1.01267
163	Control	57	Glutamatergic neurons L6CT	GO_0099504_SYNAPTIC_VESICLE_CYCLE	0.972574
163	Control	57	GABAergic neurons VIP	GO_0099504_SYNAPTIC_VESICLE_CYCLE	0.929104
163	Control	57	Glutamatergic neurons L5IT	GO_0099504_SYNAPTIC_VESICLE_CYCLE	0.992336
163	Control	57	Glutamatergic neurons L6IT	GO_0099504_SYNAPTIC_VESICLE_CYCLE	0.997308
60	Control	53	GABAergic neurons LAMP5	GO_0099504_SYNAPTIC_VESICLE_CYCLE	1.0714
60	Control	53	Glutamatergic neurons L5IT	GO_0099504_SYNAPTIC_VESICLE_CYCLE	1.07194
60	Control	53	GABAergic neurons PVALB	GO_0099504_SYNAPTIC_VESICLE_CYCLE	1.02301
60	Control	53	GABAergic neurons VIP	GO_0099504_SYNAPTIC_VESICLE_CYCLE	0.998729
60	Control	53	GABAergic neurons SST	GO_0099504_SYNAPTIC_VESICLE_CYCLE	0.971132
60	Control	53	Glutamatergic neurons L6CT	GO_0099504_SYNAPTIC_VESICLE_CYCLE	1.08048
60	Control	53	Glutamatergic neurons L6IT	GO_0099504_SYNAPTIC_VESICLE_CYCLE	1.08837
60	Control	53	Glutamatergic neurons L4IT	GO_0099504_SYNAPTIC_VESICLE_CYCLE	1.07329
60	Control	53	Glutamatergic neurons L23IT	GO_0099504_SYNAPTIC_VESICLE_CYCLE	1.02903
76	Control	53	GABAergic neurons VIP	GO_0099504_SYNAPTIC_VESICLE_CYCLE	1.05979
76	Control	53	Glutamatergic neurons L6IT	GO_0099504_SYNAPTIC_VESICLE_CYCLE	1.01882
76	Control	53	Glutamatergic neurons L5IT	GO_0099504_SYNAPTIC_VESICLE_CYCLE	1.01614
76	Control	53	Glutamatergic neurons L6CT	GO_0099504_SYNAPTIC_VESICLE_CYCLE	1.02611
76	Control	53	Glutamatergic neurons L4IT	GO_0099504_SYNAPTIC_VESICLE_CYCLE	1.04731
76	Control	53	GABAergic neurons LAMP5	GO_0099504_SYNAPTIC_VESICLE_CYCLE	1.09664
76	Control	53	GABAergic neurons SST	GO_0099504_SYNAPTIC_VESICLE_CYCLE	1.07837
76	Control	53	Glutamatergic neurons L23IT	GO_0099504_SYNAPTIC_VESICLE_CYCLE	0.980141
76	Control	53	GABAergic neurons PVALB	GO_0099504_SYNAPTIC_VESICLE_CYCLE	1.07937
45	Control	61	Glutamatergic neurons L6CT	GO_0099504_SYNAPTIC_VESICLE_CYCLE	0.782053
45	Control	61	GABAergic neurons LAMP5	GO_0099504_SYNAPTIC_VESICLE_CYCLE	0.97598
45	Control	61	GABAergic neurons VIP	GO_0099504_SYNAPTIC_VESICLE_CYCLE	1.07515
45	Control	61	GABAergic neurons SST	GO_0099504_SYNAPTIC_VESICLE_CYCLE	1.07969
45	Control	61	Glutamatergic neurons L6IT	GO_0099504_SYNAPTIC_VESICLE_CYCLE	0.925444
45	Control	61	Glutamatergic neurons L4IT	GO_0099504_SYNAPTIC_VESICLE_CYCLE	0.928465
45	Control	61	Glutamatergic neurons L23IT	GO_0099504_SYNAPTIC_VESICLE_CYCLE	0.941921
45	Control	61	Glutamatergic neurons L5IT	GO_0099504_SYNAPTIC_VESICLE_CYCLE	0.916671
45	Control	61	GABAergic neurons PVALB	GO_0099504_SYNAPTIC_VESICLE_CYCLE	1.03506
75	SCZ	80	Glutamatergic neurons L6IT	GO_0099504_SYNAPTIC_VESICLE_CYCLE	0.873187
75	SCZ	80	Glutamatergic neurons L4IT	GO_0099504_SYNAPTIC_VESICLE_CYCLE	0.915379
75	SCZ	80	Glutamatergic neurons L23IT	GO_0099504_SYNAPTIC_VESICLE_CYCLE	0.900113
75	SCZ	80	GABAergic neurons SST	GO_0099504_SYNAPTIC_VESICLE_CYCLE	1.00155
75	SCZ	80	Glutamatergic neurons L6CT	GO_0099504_SYNAPTIC_VESICLE_CYCLE	0.908575
75	SCZ	80	GABAergic neurons LAMP5	GO_0099504_SYNAPTIC_VESICLE_CYCLE	0.98407
75	SCZ	80	Glutamatergic neurons L5IT	GO_0099504_SYNAPTIC_VESICLE_CYCLE	0.875322
75	SCZ	80	GABAergic neurons PVALB	GO_0099504_SYNAPTIC_VESICLE_CYCLE	0.966192
75	SCZ	80	GABAergic neurons VIP	GO_0099504_SYNAPTIC_VESICLE_CYCLE	0.997521
88	Control	67	Glutamatergic neurons L6IT	GO_0099504_SYNAPTIC_VESICLE_CYCLE	0.942632
88	Control	67	Glutamatergic neurons L4IT	GO_0099504_SYNAPTIC_VESICLE_CYCLE	0.90581
88	Control	67	Glutamatergic neurons L23IT	GO_0099504_SYNAPTIC_VESICLE_CYCLE	0.911673
88	Control	67	GABAergic neurons SST	GO_0099504_SYNAPTIC_VESICLE_CYCLE	1
88	Control	67	Glutamatergic neurons L6CT	GO_0099504_SYNAPTIC_VESICLE_CYCLE	0.980362
88	Control	67	Glutamatergic neurons L5IT	GO_0099504_SYNAPTIC_VESICLE_CYCLE	0.908061
88	Control	67	GABAergic neurons VIP	GO_0099504_SYNAPTIC_VESICLE_CYCLE	1.00423
88	Control	67	GABAergic neurons PVALB	GO_0099504_SYNAPTIC_VESICLE_CYCLE	1.00666
88	Control	67	GABAergic neurons LAMP5	GO_0099504_SYNAPTIC_VESICLE_CYCLE	1.0119
125	SCZ	50	Glutamatergic neurons L6IT	GO_0099504_SYNAPTIC_VESICLE_CYCLE	0.962069
125	SCZ	50	Glutamatergic neurons L6CT	GO_0099504_SYNAPTIC_VESICLE_CYCLE	1.00368
125	SCZ	50	Glutamatergic neurons L5IT	GO_0099504_SYNAPTIC_VESICLE_CYCLE	0.96659
125	SCZ	50	Glutamatergic neurons L4IT	GO_0099504_SYNAPTIC_VESICLE_CYCLE	0.912829
125	SCZ	50	GABAergic neurons PVALB	GO_0099504_SYNAPTIC_VESICLE_CYCLE	0.982383
125	SCZ	50	GABAergic neurons LAMP5	GO_0099504_SYNAPTIC_VESICLE_CYCLE	0.927157
125	SCZ	50	Glutamatergic neurons L23IT	GO_0099504_SYNAPTIC_VESICLE_CYCLE	0.99121
125	SCZ	50	GABAergic neurons VIP	GO_0099504_SYNAPTIC_VESICLE_CYCLE	0.9526
125	SCZ	50	GABAergic neurons SST	GO_0099504_SYNAPTIC_VESICLE_CYCLE	0.977714
81	Control	54	Glutamatergic neurons L6CT	GO_0099504_SYNAPTIC_VESICLE_CYCLE	0.990541
81	Control	54	GABAergic neurons PVALB	GO_0099504_SYNAPTIC_VESICLE_CYCLE	0.948751
81	Control	54	Glutamatergic neurons L5IT	GO_0099504_SYNAPTIC_VESICLE_CYCLE	1.01286
81	Control	54	Glutamatergic neurons L4IT	GO_0099504_SYNAPTIC_VESICLE_CYCLE	1.02079
81	Control	54	GABAergic neurons VIP	GO_0099504_SYNAPTIC_VESICLE_CYCLE	0.965915
81	Control	54	GABAergic neurons LAMP5	GO_0099504_SYNAPTIC_VESICLE_CYCLE	1.02362
81	Control	54	Glutamatergic neurons L6IT	GO_0099504_SYNAPTIC_VESICLE_CYCLE	0.950024
81	Control	54	Glutamatergic neurons L23IT	GO_0099504_SYNAPTIC_VESICLE_CYCLE	1.06011
81	Control	54	GABAergic neurons SST	GO_0099504_SYNAPTIC_VESICLE_CYCLE	0.901144
57	Control	63	Glutamatergic neurons L6CT	GO_0099504_SYNAPTIC_VESICLE_CYCLE	0.989844
57	Control	63	GABAergic neurons PVALB	GO_0099504_SYNAPTIC_VESICLE_CYCLE	0.979833
57	Control	63	GABAergic neurons LAMP5	GO_0099504_SYNAPTIC_VESICLE_CYCLE	0.98441
57	Control	63	Glutamatergic neurons L5IT	GO_0099504_SYNAPTIC_VESICLE_CYCLE	0.936062
57	Control	63	GABAergic neurons VIP	GO_0099504_SYNAPTIC_VESICLE_CYCLE	0.940844
57	Control	63	Glutamatergic neurons L4IT	GO_0099504_SYNAPTIC_VESICLE_CYCLE	0.954677
57	Control	63	GABAergic neurons SST	GO_0099504_SYNAPTIC_VESICLE_CYCLE	0.925356
57	Control	63	Glutamatergic neurons L6IT	GO_0099504_SYNAPTIC_VESICLE_CYCLE	1.00585
57	Control	63	Glutamatergic neurons L23IT	GO_0099504_SYNAPTIC_VESICLE_CYCLE	0.97805
154	SCZ	46	GABAergic neurons PVALB	GO_0099504_SYNAPTIC_VESICLE_CYCLE	0.988654
154	SCZ	46	Glutamatergic neurons L4IT	GO_0099504_SYNAPTIC_VESICLE_CYCLE	1.00254
154	SCZ	46	GABAergic neurons SST	GO_0099504_SYNAPTIC_VESICLE_CYCLE	1.00207
154	SCZ	46	GABAergic neurons LAMP5	GO_0099504_SYNAPTIC_VESICLE_CYCLE	1.00519
154	SCZ	46	GABAergic neurons VIP	GO_0099504_SYNAPTIC_VESICLE_CYCLE	1.01846
154	SCZ	46	Glutamatergic neurons L6CT	GO_0099504_SYNAPTIC_VESICLE_CYCLE	0.987492
154	SCZ	46	Glutamatergic neurons L6IT	GO_0099504_SYNAPTIC_VESICLE_CYCLE	0.956482
154	SCZ	46	Glutamatergic neurons L23IT	GO_0099504_SYNAPTIC_VESICLE_CYCLE	0.917024
154	SCZ	46	Glutamatergic neurons L5IT	GO_0099504_SYNAPTIC_VESICLE_CYCLE	0.998344
148	Control	79	GABAergic neurons PVALB	GO_0099504_SYNAPTIC_VESICLE_CYCLE	0.952477
148	Control	79	GABAergic neurons VIP	GO_0099504_SYNAPTIC_VESICLE_CYCLE	0.936211
148	Control	79	Glutamatergic neurons L6CT	GO_0099504_SYNAPTIC_VESICLE_CYCLE	0.905401
148	Control	79	Glutamatergic neurons L6IT	GO_0099504_SYNAPTIC_VESICLE_CYCLE	0.916336
148	Control	79	Glutamatergic neurons L23IT	GO_0099504_SYNAPTIC_VESICLE_CYCLE	0.90968
148	Control	79	GABAergic neurons LAMP5	GO_0099504_SYNAPTIC_VESICLE_CYCLE	0.932706
148	Control	79	Glutamatergic neurons L4IT	GO_0099504_SYNAPTIC_VESICLE_CYCLE	0.881589
148	Control	79	GABAergic neurons SST	GO_0099504_SYNAPTIC_VESICLE_CYCLE	0.954236
148	Control	79	Glutamatergic neurons L5IT	GO_0099504_SYNAPTIC_VESICLE_CYCLE	0.860687
96	Control	73	GABAergic neurons VIP	GO_0099504_SYNAPTIC_VESICLE_CYCLE	0.924011
96	Control	73	GABAergic neurons LAMP5	GO_0099504_SYNAPTIC_VESICLE_CYCLE	0.875015
96	Control	73	Glutamatergic neurons L4IT	GO_0099504_SYNAPTIC_VESICLE_CYCLE	0.855758
96	Control	73	GABAergic neurons SST	GO_0099504_SYNAPTIC_VESICLE_CYCLE	0.888881
96	Control	73	Glutamatergic neurons L23IT	GO_0099504_SYNAPTIC_VESICLE_CYCLE	0.857335
96	Control	73	Glutamatergic neurons L6CT	GO_0099504_SYNAPTIC_VESICLE_CYCLE	0.902799
96	Control	73	Glutamatergic neurons L6IT	GO_0099504_SYNAPTIC_VESICLE_CYCLE	0.833581
96	Control	73	Glutamatergic neurons L5IT	GO_0099504_SYNAPTIC_VESICLE_CYCLE	0.822621
96	Control	73	GABAergic neurons PVALB	GO_0099504_SYNAPTIC_VESICLE_CYCLE	0.878009
155	SCZ	74	Glutamatergic neurons L23IT	GO_0099504_SYNAPTIC_VESICLE_CYCLE	0.960819
155	SCZ	74	Glutamatergic neurons L4IT	GO_0099504_SYNAPTIC_VESICLE_CYCLE	0.871855
155	SCZ	74	GABAergic neurons LAMP5	GO_0099504_SYNAPTIC_VESICLE_CYCLE	0.94697
155	SCZ	74	Glutamatergic neurons L6CT	GO_0099504_SYNAPTIC_VESICLE_CYCLE	0.897957
155	SCZ	74	Glutamatergic neurons L5IT	GO_0099504_SYNAPTIC_VESICLE_CYCLE	0.848777
155	SCZ	74	GABAergic neurons SST	GO_0099504_SYNAPTIC_VESICLE_CYCLE	0.893535
155	SCZ	74	Glutamatergic neurons L6IT	GO_0099504_SYNAPTIC_VESICLE_CYCLE	0.896761
155	SCZ	74	GABAergic neurons PVALB	GO_0099504_SYNAPTIC_VESICLE_CYCLE	0.94442
155	SCZ	74	GABAergic neurons VIP	GO_0099504_SYNAPTIC_VESICLE_CYCLE	0.931698
102	SCZ	56	Glutamatergic neurons L23IT	GO_0099504_SYNAPTIC_VESICLE_CYCLE	1.04532
102	SCZ	56	Glutamatergic neurons L5IT	GO_0099504_SYNAPTIC_VESICLE_CYCLE	1.10568
102	SCZ	56	GABAergic neurons LAMP5	GO_0099504_SYNAPTIC_VESICLE_CYCLE	1.09541
102	SCZ	56	Glutamatergic neurons L6CT	GO_0099504_SYNAPTIC_VESICLE_CYCLE	0.998891
102	SCZ	56	Glutamatergic neurons L6IT	GO_0099504_SYNAPTIC_VESICLE_CYCLE	1.08338
102	SCZ	56	GABAergic neurons SST	GO_0099504_SYNAPTIC_VESICLE_CYCLE	1.10482
102	SCZ	56	Glutamatergic neurons L4IT	GO_0099504_SYNAPTIC_VESICLE_CYCLE	1.03353
102	SCZ	56	GABAergic neurons PVALB	GO_0099504_SYNAPTIC_VESICLE_CYCLE	1.20802
102	SCZ	56	GABAergic neurons VIP	GO_0099504_SYNAPTIC_VESICLE_CYCLE	1.07977
105	Control	88	Glutamatergic neurons L5IT	GO_0099504_SYNAPTIC_VESICLE_CYCLE	1.02008
105	Control	88	GABAergic neurons LAMP5	GO_0099504_SYNAPTIC_VESICLE_CYCLE	1.06626
105	Control	88	Glutamatergic neurons L6CT	GO_0099504_SYNAPTIC_VESICLE_CYCLE	0.992719
105	Control	88	GABAergic neurons PVALB	GO_0099504_SYNAPTIC_VESICLE_CYCLE	1.04959
105	Control	88	Glutamatergic neurons L23IT	GO_0099504_SYNAPTIC_VESICLE_CYCLE	1.0521
105	Control	88	GABAergic neurons SST	GO_0099504_SYNAPTIC_VESICLE_CYCLE	1.08647
105	Control	88	Glutamatergic neurons L4IT	GO_0099504_SYNAPTIC_VESICLE_CYCLE	1.03312
105	Control	88	Glutamatergic neurons L6IT	GO_0099504_SYNAPTIC_VESICLE_CYCLE	1.02988
105	Control	88	GABAergic neurons VIP	GO_0099504_SYNAPTIC_VESICLE_CYCLE	1.04586
89	SCZ	22	GABAergic neurons PVALB	GO_0099504_SYNAPTIC_VESICLE_CYCLE	0.963085
89	SCZ	22	GABAergic neurons SST	GO_0099504_SYNAPTIC_VESICLE_CYCLE	0.935585
89	SCZ	22	Glutamatergic neurons L5IT	GO_0099504_SYNAPTIC_VESICLE_CYCLE	0.891512
89	SCZ	22	Glutamatergic neurons L4IT	GO_0099504_SYNAPTIC_VESICLE_CYCLE	0.879113
89	SCZ	22	Glutamatergic neurons L23IT	GO_0099504_SYNAPTIC_VESICLE_CYCLE	0.921208
89	SCZ	22	GABAergic neurons VIP	GO_0099504_SYNAPTIC_VESICLE_CYCLE	0.955511
89	SCZ	22	Glutamatergic neurons L6CT	GO_0099504_SYNAPTIC_VESICLE_CYCLE	1.00795
89	SCZ	22	Glutamatergic neurons L6IT	GO_0099504_SYNAPTIC_VESICLE_CYCLE	0.948345
89	SCZ	22	GABAergic neurons LAMP5	GO_0099504_SYNAPTIC_VESICLE_CYCLE	0.92647
135	SCZ	60	Glutamatergic neurons L5IT	GO_0099504_SYNAPTIC_VESICLE_CYCLE	0.909595
135	SCZ	60	Glutamatergic neurons L23IT	GO_0099504_SYNAPTIC_VESICLE_CYCLE	0.921171
135	SCZ	60	GABAergic neurons SST	GO_0099504_SYNAPTIC_VESICLE_CYCLE	0.95226
135	SCZ	60	GABAergic neurons VIP	GO_0099504_SYNAPTIC_VESICLE_CYCLE	0.982569
135	SCZ	60	GABAergic neurons PVALB	GO_0099504_SYNAPTIC_VESICLE_CYCLE	0.957934
135	SCZ	60	GABAergic neurons LAMP5	GO_0099504_SYNAPTIC_VESICLE_CYCLE	1.00118
135	SCZ	60	Glutamatergic neurons L6CT	GO_0099504_SYNAPTIC_VESICLE_CYCLE	0.982061
135	SCZ	60	Glutamatergic neurons L6IT	GO_0099504_SYNAPTIC_VESICLE_CYCLE	0.943363
135	SCZ	60	Glutamatergic neurons L4IT	GO_0099504_SYNAPTIC_VESICLE_CYCLE	0.953097
123	Control	60	Glutamatergic neurons L23IT	GO_0099504_SYNAPTIC_VESICLE_CYCLE	1.03267
123	Control	60	Glutamatergic neurons L6IT	GO_0099504_SYNAPTIC_VESICLE_CYCLE	1.20852
123	Control	60	Glutamatergic neurons L5IT	GO_0099504_SYNAPTIC_VESICLE_CYCLE	1.04032
123	Control	60	GABAergic neurons SST	GO_0099504_SYNAPTIC_VESICLE_CYCLE	1.07675
123	Control	60	GABAergic neurons VIP	GO_0099504_SYNAPTIC_VESICLE_CYCLE	1.04858
123	Control	60	GABAergic neurons PVALB	GO_0099504_SYNAPTIC_VESICLE_CYCLE	1.06601
123	Control	60	GABAergic neurons LAMP5	GO_0099504_SYNAPTIC_VESICLE_CYCLE	1.09043
123	Control	60	Glutamatergic neurons L4IT	GO_0099504_SYNAPTIC_VESICLE_CYCLE	0.997778
123	Control	60	Glutamatergic neurons L6CT	GO_0099504_SYNAPTIC_VESICLE_CYCLE	0.912789
26	Control	55	Glutamatergic neurons L23IT	GO_0099504_SYNAPTIC_VESICLE_CYCLE	1.16972
26	Control	55	Glutamatergic neurons L4IT	GO_0099504_SYNAPTIC_VESICLE_CYCLE	1.19904
26	Control	55	Glutamatergic neurons L5IT	GO_0099504_SYNAPTIC_VESICLE_CYCLE	1.37983
26	Control	55	GABAergic neurons LAMP5	GO_0099504_SYNAPTIC_VESICLE_CYCLE	1.09826
26	Control	55	Glutamatergic neurons L6CT	GO_0099504_SYNAPTIC_VESICLE_CYCLE	1.02643
26	Control	55	Glutamatergic neurons L6IT	GO_0099504_SYNAPTIC_VESICLE_CYCLE	1.09595
26	Control	55	GABAergic neurons SST	GO_0099504_SYNAPTIC_VESICLE_CYCLE	1.06081
26	Control	55	GABAergic neurons VIP	GO_0099504_SYNAPTIC_VESICLE_CYCLE	1.01662
26	Control	55	GABAergic neurons PVALB	GO_0099504_SYNAPTIC_VESICLE_CYCLE	1.22249
190	SCZ	79	Glutamatergic neurons L4IT	GO_0099504_SYNAPTIC_VESICLE_CYCLE	0.846232
190	SCZ	79	GABAergic neurons LAMP5	GO_0099504_SYNAPTIC_VESICLE_CYCLE	0.910515
190	SCZ	79	Glutamatergic neurons L6IT	GO_0099504_SYNAPTIC_VESICLE_CYCLE	0.805659
190	SCZ	79	Glutamatergic neurons L5IT	GO_0099504_SYNAPTIC_VESICLE_CYCLE	0.821844
190	SCZ	79	Glutamatergic neurons L23IT	GO_0099504_SYNAPTIC_VESICLE_CYCLE	0.81929
190	SCZ	79	GABAergic neurons SST	GO_0099504_SYNAPTIC_VESICLE_CYCLE	0.957237
190	SCZ	79	Glutamatergic neurons L6CT	GO_0099504_SYNAPTIC_VESICLE_CYCLE	0.894305
190	SCZ	79	GABAergic neurons PVALB	GO_0099504_SYNAPTIC_VESICLE_CYCLE	0.936102
190	SCZ	79	GABAergic neurons VIP	GO_0099504_SYNAPTIC_VESICLE_CYCLE	0.984089
168	Control	68	Glutamatergic neurons L4IT	GO_0099504_SYNAPTIC_VESICLE_CYCLE	1.14802
168	Control	68	Glutamatergic neurons L5IT	GO_0099504_SYNAPTIC_VESICLE_CYCLE	1.22231
168	Control	68	Glutamatergic neurons L6IT	GO_0099504_SYNAPTIC_VESICLE_CYCLE	1.30932
168	Control	68	GABAergic neurons LAMP5	GO_0099504_SYNAPTIC_VESICLE_CYCLE	1.08468
168	Control	68	Glutamatergic neurons L6CT	GO_0099504_SYNAPTIC_VESICLE_CYCLE	1.23723
168	Control	68	GABAergic neurons PVALB	GO_0099504_SYNAPTIC_VESICLE_CYCLE	1.13049
168	Control	68	GABAergic neurons VIP	GO_0099504_SYNAPTIC_VESICLE_CYCLE	1.0524
168	Control	68	GABAergic neurons SST	GO_0099504_SYNAPTIC_VESICLE_CYCLE	1.08817
168	Control	68	Glutamatergic neurons L23IT	GO_0099504_SYNAPTIC_VESICLE_CYCLE	1.15385
116	SCZ	48	Glutamatergic neurons L6CT	GO_0099504_SYNAPTIC_VESICLE_CYCLE	0.976907
116	SCZ	48	GABAergic neurons PVALB	GO_0099504_SYNAPTIC_VESICLE_CYCLE	0.922368
116	SCZ	48	Glutamatergic neurons L6IT	GO_0099504_SYNAPTIC_VESICLE_CYCLE	0.951839
116	SCZ	48	Glutamatergic neurons L5IT	GO_0099504_SYNAPTIC_VESICLE_CYCLE	0.855451
116	SCZ	48	Glutamatergic neurons L4IT	GO_0099504_SYNAPTIC_VESICLE_CYCLE	0.879993
116	SCZ	48	GABAergic neurons VIP	GO_0099504_SYNAPTIC_VESICLE_CYCLE	0.955149
116	SCZ	48	GABAergic neurons LAMP5	GO_0099504_SYNAPTIC_VESICLE_CYCLE	0.919996
116	SCZ	48	GABAergic neurons SST	GO_0099504_SYNAPTIC_VESICLE_CYCLE	0.907777
116	SCZ	48	Glutamatergic neurons L23IT	GO_0099504_SYNAPTIC_VESICLE_CYCLE	0.918802
52	SCZ	62	Glutamatergic neurons L4IT	GO_0099504_SYNAPTIC_VESICLE_CYCLE	0.812206
52	SCZ	62	GABAergic neurons PVALB	GO_0099504_SYNAPTIC_VESICLE_CYCLE	0.799763
52	SCZ	62	Glutamatergic neurons L6IT	GO_0099504_SYNAPTIC_VESICLE_CYCLE	0.804486
52	SCZ	62	GABAergic neurons SST	GO_0099504_SYNAPTIC_VESICLE_CYCLE	0.830334
52	SCZ	62	Glutamatergic neurons L6CT	GO_0099504_SYNAPTIC_VESICLE_CYCLE	0.802617
52	SCZ	62	GABAergic neurons VIP	GO_0099504_SYNAPTIC_VESICLE_CYCLE	0.864076
52	SCZ	62	GABAergic neurons LAMP5	GO_0099504_SYNAPTIC_VESICLE_CYCLE	0.806626
52	SCZ	62	Glutamatergic neurons L5IT	GO_0099504_SYNAPTIC_VESICLE_CYCLE	0.763004
52	SCZ	62	Glutamatergic neurons L23IT	GO_0099504_SYNAPTIC_VESICLE_CYCLE	0.787942
172	SCZ	56	GABAergic neurons PVALB	GO_0099504_SYNAPTIC_VESICLE_CYCLE	0.934367
172	SCZ	56	GABAergic neurons VIP	GO_0099504_SYNAPTIC_VESICLE_CYCLE	1.00372
172	SCZ	56	Glutamatergic neurons L6IT	GO_0099504_SYNAPTIC_VESICLE_CYCLE	1.00419
172	SCZ	56	GABAergic neurons SST	GO_0099504_SYNAPTIC_VESICLE_CYCLE	0.95191
172	SCZ	56	Glutamatergic neurons L6CT	GO_0099504_SYNAPTIC_VESICLE_CYCLE	0.983607
172	SCZ	56	Glutamatergic neurons L23IT	GO_0099504_SYNAPTIC_VESICLE_CYCLE	0.982466
172	SCZ	56	Glutamatergic neurons L4IT	GO_0099504_SYNAPTIC_VESICLE_CYCLE	1.02048
172	SCZ	56	GABAergic neurons LAMP5	GO_0099504_SYNAPTIC_VESICLE_CYCLE	0.960293
172	SCZ	56	Glutamatergic neurons L5IT	GO_0099504_SYNAPTIC_VESICLE_CYCLE	1.01366
48	SCZ	93	GABAergic neurons VIP	GO_0099504_SYNAPTIC_VESICLE_CYCLE	0.934847
48	SCZ	93	Glutamatergic neurons L23IT	GO_0099504_SYNAPTIC_VESICLE_CYCLE	0.949991
48	SCZ	93	Glutamatergic neurons L6IT	GO_0099504_SYNAPTIC_VESICLE_CYCLE	0.958555
48	SCZ	93	GABAergic neurons PVALB	GO_0099504_SYNAPTIC_VESICLE_CYCLE	0.910612
48	SCZ	93	GABAergic neurons SST	GO_0099504_SYNAPTIC_VESICLE_CYCLE	0.918415
48	SCZ	93	Glutamatergic neurons L6CT	GO_0099504_SYNAPTIC_VESICLE_CYCLE	0.993877
48	SCZ	93	Glutamatergic neurons L4IT	GO_0099504_SYNAPTIC_VESICLE_CYCLE	0.897057
48	SCZ	93	Glutamatergic neurons L5IT	GO_0099504_SYNAPTIC_VESICLE_CYCLE	0.920402
48	SCZ	93	GABAergic neurons LAMP5	GO_0099504_SYNAPTIC_VESICLE_CYCLE	0.90425
84	SCZ	60	Glutamatergic neurons L23IT	GO_0099504_SYNAPTIC_VESICLE_CYCLE	0.865478
84	SCZ	60	GABAergic neurons PVALB	GO_0099504_SYNAPTIC_VESICLE_CYCLE	0.934216
84	SCZ	60	Glutamatergic neurons L5IT	GO_0099504_SYNAPTIC_VESICLE_CYCLE	0.837221
84	SCZ	60	Glutamatergic neurons L6IT	GO_0099504_SYNAPTIC_VESICLE_CYCLE	0.858656
84	SCZ	60	Glutamatergic neurons L4IT	GO_0099504_SYNAPTIC_VESICLE_CYCLE	0.871771
84	SCZ	60	GABAergic neurons LAMP5	GO_0099504_SYNAPTIC_VESICLE_CYCLE	0.948098
84	SCZ	60	GABAergic neurons VIP	GO_0099504_SYNAPTIC_VESICLE_CYCLE	1.01119
84	SCZ	60	GABAergic neurons SST	GO_0099504_SYNAPTIC_VESICLE_CYCLE	0.937234
84	SCZ	60	Glutamatergic neurons L6CT	GO_0099504_SYNAPTIC_VESICLE_CYCLE	0.959745
58	SCZ	70	Glutamatergic neurons L5IT	GO_0099504_SYNAPTIC_VESICLE_CYCLE	0.988848
58	SCZ	70	Glutamatergic neurons L4IT	GO_0099504_SYNAPTIC_VESICLE_CYCLE	1.00949
58	SCZ	70	GABAergic neurons LAMP5	GO_0099504_SYNAPTIC_VESICLE_CYCLE	0.881208
58	SCZ	70	GABAergic neurons VIP	GO_0099504_SYNAPTIC_VESICLE_CYCLE	0.887364
58	SCZ	70	Glutamatergic neurons L23IT	GO_0099504_SYNAPTIC_VESICLE_CYCLE	1.01893
58	SCZ	70	GABAergic neurons SST	GO_0099504_SYNAPTIC_VESICLE_CYCLE	0.794171
58	SCZ	70	Glutamatergic neurons L6IT	GO_0099504_SYNAPTIC_VESICLE_CYCLE	0.933074
58	SCZ	70	Glutamatergic neurons L6CT	GO_0099504_SYNAPTIC_VESICLE_CYCLE	0.799114
58	SCZ	70	GABAergic neurons PVALB	GO_0099504_SYNAPTIC_VESICLE_CYCLE	0.880202
31	Control	72	Glutamatergic neurons L4IT	GO_0099504_SYNAPTIC_VESICLE_CYCLE	1
31	Control	72	Glutamatergic neurons L23IT	GO_0099504_SYNAPTIC_VESICLE_CYCLE	0.979021
31	Control	72	GABAergic neurons LAMP5	GO_0099504_SYNAPTIC_VESICLE_CYCLE	0.981505
31	Control	72	GABAergic neurons VIP	GO_0099504_SYNAPTIC_VESICLE_CYCLE	0.976228
31	Control	72	GABAergic neurons SST	GO_0099504_SYNAPTIC_VESICLE_CYCLE	1.01042
31	Control	72	Glutamatergic neurons L5IT	GO_0099504_SYNAPTIC_VESICLE_CYCLE	1.03194
31	Control	72	Glutamatergic neurons L6CT	GO_0099504_SYNAPTIC_VESICLE_CYCLE	1.03691
31	Control	72	Glutamatergic neurons L6IT	GO_0099504_SYNAPTIC_VESICLE_CYCLE	0.985423
31	Control	72	GABAergic neurons PVALB	GO_0099504_SYNAPTIC_VESICLE_CYCLE	0.924869
176	SCZ	66	GABAergic neurons VIP	GO_0099504_SYNAPTIC_VESICLE_CYCLE	0.915786
176	SCZ	66	Glutamatergic neurons L6CT	GO_0099504_SYNAPTIC_VESICLE_CYCLE	0.973577
176	SCZ	66	Glutamatergic neurons L4IT	GO_0099504_SYNAPTIC_VESICLE_CYCLE	0.961113
176	SCZ	66	GABAergic neurons PVALB	GO_0099504_SYNAPTIC_VESICLE_CYCLE	0.886288
176	SCZ	66	Glutamatergic neurons L23IT	GO_0099504_SYNAPTIC_VESICLE_CYCLE	1.0504
176	SCZ	66	GABAergic neurons SST	GO_0099504_SYNAPTIC_VESICLE_CYCLE	0.867532
176	SCZ	66	GABAergic neurons LAMP5	GO_0099504_SYNAPTIC_VESICLE_CYCLE	0.890594
176	SCZ	66	Glutamatergic neurons L6IT	GO_0099504_SYNAPTIC_VESICLE_CYCLE	1.02179
176	SCZ	66	Glutamatergic neurons L5IT	GO_0099504_SYNAPTIC_VESICLE_CYCLE	0.963596
4	SCZ	73	GABAergic neurons SST	GO_0099504_SYNAPTIC_VESICLE_CYCLE	0.813245
4	SCZ	73	Glutamatergic neurons L23IT	GO_0099504_SYNAPTIC_VESICLE_CYCLE	0.885699
4	SCZ	73	GABAergic neurons PVALB	GO_0099504_SYNAPTIC_VESICLE_CYCLE	0.84639
4	SCZ	73	Glutamatergic neurons L6CT	GO_0099504_SYNAPTIC_VESICLE_CYCLE	0.947219
4	SCZ	73	GABAergic neurons VIP	GO_0099504_SYNAPTIC_VESICLE_CYCLE	0.859969
4	SCZ	73	GABAergic neurons LAMP5	GO_0099504_SYNAPTIC_VESICLE_CYCLE	0.871788
4	SCZ	73	Glutamatergic neurons L6IT	GO_0099504_SYNAPTIC_VESICLE_CYCLE	0.927487
4	SCZ	73	Glutamatergic neurons L4IT	GO_0099504_SYNAPTIC_VESICLE_CYCLE	0.807106
4	SCZ	73	Glutamatergic neurons L5IT	GO_0099504_SYNAPTIC_VESICLE_CYCLE	0.83366
142	Control	65	GABAergic neurons SST	GO_0099504_SYNAPTIC_VESICLE_CYCLE	1.11702
142	Control	65	Glutamatergic neurons L23IT	GO_0099504_SYNAPTIC_VESICLE_CYCLE	1.11514
142	Control	65	Glutamatergic neurons L6CT	GO_0099504_SYNAPTIC_VESICLE_CYCLE	1.13071
142	Control	65	Glutamatergic neurons L6IT	GO_0099504_SYNAPTIC_VESICLE_CYCLE	1.12296
142	Control	65	GABAergic neurons LAMP5	GO_0099504_SYNAPTIC_VESICLE_CYCLE	1.12207
142	Control	65	Glutamatergic neurons L5IT	GO_0099504_SYNAPTIC_VESICLE_CYCLE	1.14694
142	Control	65	GABAergic neurons PVALB	GO_0099504_SYNAPTIC_VESICLE_CYCLE	1.06634
142	Control	65	GABAergic neurons VIP	GO_0099504_SYNAPTIC_VESICLE_CYCLE	1.079
142	Control	65	Glutamatergic neurons L4IT	GO_0099504_SYNAPTIC_VESICLE_CYCLE	1.08746
189	SCZ	57	GABAergic neurons VIP	GO_0099504_SYNAPTIC_VESICLE_CYCLE	1.06624
189	SCZ	57	Glutamatergic neurons L6IT	GO_0099504_SYNAPTIC_VESICLE_CYCLE	1.02815
189	SCZ	57	Glutamatergic neurons L23IT	GO_0099504_SYNAPTIC_VESICLE_CYCLE	1.10757
189	SCZ	57	GABAergic neurons LAMP5	GO_0099504_SYNAPTIC_VESICLE_CYCLE	1.13457
189	SCZ	57	Glutamatergic neurons L4IT	GO_0099504_SYNAPTIC_VESICLE_CYCLE	1.1312
189	SCZ	57	GABAergic neurons SST	GO_0099504_SYNAPTIC_VESICLE_CYCLE	1.13112
189	SCZ	57	Glutamatergic neurons L5IT	GO_0099504_SYNAPTIC_VESICLE_CYCLE	1.15173
189	SCZ	57	Glutamatergic neurons L6CT	GO_0099504_SYNAPTIC_VESICLE_CYCLE	1.07323
189	SCZ	57	GABAergic neurons PVALB	GO_0099504_SYNAPTIC_VESICLE_CYCLE	1.13298
17	Control	78	Glutamatergic neurons L23IT	GO_0099504_SYNAPTIC_VESICLE_CYCLE	0.928936
17	Control	78	GABAergic neurons PVALB	GO_0099504_SYNAPTIC_VESICLE_CYCLE	0.893683
17	Control	78	GABAergic neurons VIP	GO_0099504_SYNAPTIC_VESICLE_CYCLE	0.967161
17	Control	78	Glutamatergic neurons L6IT	GO_0099504_SYNAPTIC_VESICLE_CYCLE	0.908377
17	Control	78	Glutamatergic neurons L4IT	GO_0099504_SYNAPTIC_VESICLE_CYCLE	1.00557
17	Control	78	Glutamatergic neurons L6CT	GO_0099504_SYNAPTIC_VESICLE_CYCLE	1.03262
17	Control	78	GABAergic neurons LAMP5	GO_0099504_SYNAPTIC_VESICLE_CYCLE	0.942191
17	Control	78	GABAergic neurons SST	GO_0099504_SYNAPTIC_VESICLE_CYCLE	0.929004
17	Control	78	Glutamatergic neurons L5IT	GO_0099504_SYNAPTIC_VESICLE_CYCLE	0.906344
140	Control	55	GABAergic neurons PVALB	GO_0099504_SYNAPTIC_VESICLE_CYCLE	1.16012
140	Control	55	Glutamatergic neurons L4IT	GO_0099504_SYNAPTIC_VESICLE_CYCLE	1.16243
140	Control	55	Glutamatergic neurons L6CT	GO_0099504_SYNAPTIC_VESICLE_CYCLE	1.00329
140	Control	55	GABAergic neurons LAMP5	GO_0099504_SYNAPTIC_VESICLE_CYCLE	1.09458
140	Control	55	Glutamatergic neurons L23IT	GO_0099504_SYNAPTIC_VESICLE_CYCLE	1.2501
140	Control	55	Glutamatergic neurons L5IT	GO_0099504_SYNAPTIC_VESICLE_CYCLE	1.21894
140	Control	55	Glutamatergic neurons L6IT	GO_0099504_SYNAPTIC_VESICLE_CYCLE	1.22039
140	Control	55	GABAergic neurons VIP	GO_0099504_SYNAPTIC_VESICLE_CYCLE	1.07932
140	Control	55	GABAergic neurons SST	GO_0099504_SYNAPTIC_VESICLE_CYCLE	1.11285
32	Control	66	Glutamatergic neurons L4IT	GO_0099504_SYNAPTIC_VESICLE_CYCLE	1.10075
32	Control	66	GABAergic neurons PVALB	GO_0099504_SYNAPTIC_VESICLE_CYCLE	1.15151
32	Control	66	Glutamatergic neurons L6IT	GO_0099504_SYNAPTIC_VESICLE_CYCLE	1.25106
32	Control	66	Glutamatergic neurons L23IT	GO_0099504_SYNAPTIC_VESICLE_CYCLE	1.12369
32	Control	66	GABAergic neurons LAMP5	GO_0099504_SYNAPTIC_VESICLE_CYCLE	1.04918
32	Control	66	Glutamatergic neurons L6CT	GO_0099504_SYNAPTIC_VESICLE_CYCLE	1.2173
32	Control	66	GABAergic neurons VIP	GO_0099504_SYNAPTIC_VESICLE_CYCLE	1.04728
32	Control	66	Glutamatergic neurons L5IT	GO_0099504_SYNAPTIC_VESICLE_CYCLE	1.16047
32	Control	66	GABAergic neurons SST	GO_0099504_SYNAPTIC_VESICLE_CYCLE	1.04559
78	Control	64	GABAergic neurons SST	GO_0099504_SYNAPTIC_VESICLE_CYCLE	0.962199
78	Control	64	Glutamatergic neurons L4IT	GO_0099504_SYNAPTIC_VESICLE_CYCLE	1.02217
78	Control	64	Glutamatergic neurons L23IT	GO_0099504_SYNAPTIC_VESICLE_CYCLE	1.03472
78	Control	64	GABAergic neurons PVALB	GO_0099504_SYNAPTIC_VESICLE_CYCLE	0.982931
78	Control	64	Glutamatergic neurons L6CT	GO_0099504_SYNAPTIC_VESICLE_CYCLE	1.09062
78	Control	64	GABAergic neurons VIP	GO_0099504_SYNAPTIC_VESICLE_CYCLE	0.973537
78	Control	64	GABAergic neurons LAMP5	GO_0099504_SYNAPTIC_VESICLE_CYCLE	1.04546
78	Control	64	Glutamatergic neurons L6IT	GO_0099504_SYNAPTIC_VESICLE_CYCLE	1.09086
78	Control	64	Glutamatergic neurons L5IT	GO_0099504_SYNAPTIC_VESICLE_CYCLE	1.07496
30	Control	52	GABAergic neurons PVALB	GO_0099504_SYNAPTIC_VESICLE_CYCLE	0.917614
30	Control	52	Glutamatergic neurons L23IT	GO_0099504_SYNAPTIC_VESICLE_CYCLE	0.928731
30	Control	52	Glutamatergic neurons L4IT	GO_0099504_SYNAPTIC_VESICLE_CYCLE	0.897652
30	Control	52	GABAergic neurons VIP	GO_0099504_SYNAPTIC_VESICLE_CYCLE	0.940449
30	Control	52	GABAergic neurons LAMP5	GO_0099504_SYNAPTIC_VESICLE_CYCLE	0.931038
30	Control	52	Glutamatergic neurons L6IT	GO_0099504_SYNAPTIC_VESICLE_CYCLE	0.929391
30	Control	52	Glutamatergic neurons L6CT	GO_0099504_SYNAPTIC_VESICLE_CYCLE	0.979447
30	Control	52	Glutamatergic neurons L5IT	GO_0099504_SYNAPTIC_VESICLE_CYCLE	0.890154
30	Control	52	GABAergic neurons SST	GO_0099504_SYNAPTIC_VESICLE_CYCLE	0.95145
180	Control	58	Glutamatergic neurons L4IT	GO_0099504_SYNAPTIC_VESICLE_CYCLE	1.07337
180	Control	58	Glutamatergic neurons L23IT	GO_0099504_SYNAPTIC_VESICLE_CYCLE	1.08289
180	Control	58	GABAergic neurons LAMP5	GO_0099504_SYNAPTIC_VESICLE_CYCLE	0.926227
180	Control	58	Glutamatergic neurons L6IT	GO_0099504_SYNAPTIC_VESICLE_CYCLE	1.11636
180	Control	58	Glutamatergic neurons L6CT	GO_0099504_SYNAPTIC_VESICLE_CYCLE	0.996621
180	Control	58	GABAergic neurons VIP	GO_0099504_SYNAPTIC_VESICLE_CYCLE	0.995254
180	Control	58	GABAergic neurons SST	GO_0099504_SYNAPTIC_VESICLE_CYCLE	0.971913
180	Control	58	Glutamatergic neurons L5IT	GO_0099504_SYNAPTIC_VESICLE_CYCLE	1.06504
180	Control	58	GABAergic neurons PVALB	GO_0099504_SYNAPTIC_VESICLE_CYCLE	0.915255
8	Control	82	Glutamatergic neurons L23IT	GO_0099504_SYNAPTIC_VESICLE_CYCLE	0.955893
8	Control	82	Glutamatergic neurons L4IT	GO_0099504_SYNAPTIC_VESICLE_CYCLE	0.994009
8	Control	82	Glutamatergic neurons L6IT	GO_0099504_SYNAPTIC_VESICLE_CYCLE	0.915766
8	Control	82	Glutamatergic neurons L5IT	GO_0099504_SYNAPTIC_VESICLE_CYCLE	1.00229
8	Control	82	GABAergic neurons LAMP5	GO_0099504_SYNAPTIC_VESICLE_CYCLE	0.982159
8	Control	82	GABAergic neurons VIP	GO_0099504_SYNAPTIC_VESICLE_CYCLE	0.975628
8	Control	82	GABAergic neurons PVALB	GO_0099504_SYNAPTIC_VESICLE_CYCLE	0.961383
8	Control	82	Glutamatergic neurons L6CT	GO_0099504_SYNAPTIC_VESICLE_CYCLE	0.967615
8	Control	82	GABAergic neurons SST	GO_0099504_SYNAPTIC_VESICLE_CYCLE	1.02533
107	SCZ	71	GABAergic neurons PVALB	GO_0099504_SYNAPTIC_VESICLE_CYCLE	0.937038
107	SCZ	71	GABAergic neurons LAMP5	GO_0099504_SYNAPTIC_VESICLE_CYCLE	0.962456
107	SCZ	71	Glutamatergic neurons L4IT	GO_0099504_SYNAPTIC_VESICLE_CYCLE	0.945044
107	SCZ	71	GABAergic neurons VIP	GO_0099504_SYNAPTIC_VESICLE_CYCLE	0.981289
107	SCZ	71	Glutamatergic neurons L5IT	GO_0099504_SYNAPTIC_VESICLE_CYCLE	0.926291
107	SCZ	71	Glutamatergic neurons L6IT	GO_0099504_SYNAPTIC_VESICLE_CYCLE	0.873219
107	SCZ	71	Glutamatergic neurons L23IT	GO_0099504_SYNAPTIC_VESICLE_CYCLE	0.976096
107	SCZ	71	Glutamatergic neurons L6CT	GO_0099504_SYNAPTIC_VESICLE_CYCLE	0.973415
107	SCZ	71	GABAergic neurons SST	GO_0099504_SYNAPTIC_VESICLE_CYCLE	0.948193
20	Control	71	Glutamatergic neurons L4IT	GO_0099504_SYNAPTIC_VESICLE_CYCLE	1.01014
20	Control	71	Glutamatergic neurons L23IT	GO_0099504_SYNAPTIC_VESICLE_CYCLE	1.02508
20	Control	71	Glutamatergic neurons L6IT	GO_0099504_SYNAPTIC_VESICLE_CYCLE	1.10182
20	Control	71	GABAergic neurons PVALB	GO_0099504_SYNAPTIC_VESICLE_CYCLE	1.07354
20	Control	71	GABAergic neurons VIP	GO_0099504_SYNAPTIC_VESICLE_CYCLE	1
20	Control	71	GABAergic neurons SST	GO_0099504_SYNAPTIC_VESICLE_CYCLE	1.0052
20	Control	71	Glutamatergic neurons L6CT	GO_0099504_SYNAPTIC_VESICLE_CYCLE	1.02889
20	Control	71	GABAergic neurons LAMP5	GO_0099504_SYNAPTIC_VESICLE_CYCLE	0.993638
20	Control	71	Glutamatergic neurons L5IT	GO_0099504_SYNAPTIC_VESICLE_CYCLE	1.0836
120	SCZ	68	GABAergic neurons PVALB	GO_0099504_SYNAPTIC_VESICLE_CYCLE	0.891653
120	SCZ	68	GABAergic neurons LAMP5	GO_0099504_SYNAPTIC_VESICLE_CYCLE	0.934807
120	SCZ	68	GABAergic neurons SST	GO_0099504_SYNAPTIC_VESICLE_CYCLE	0.931714
120	SCZ	68	Glutamatergic neurons L23IT	GO_0099504_SYNAPTIC_VESICLE_CYCLE	0.96473
120	SCZ	68	Glutamatergic neurons L5IT	GO_0099504_SYNAPTIC_VESICLE_CYCLE	0.892838
120	SCZ	68	Glutamatergic neurons L6CT	GO_0099504_SYNAPTIC_VESICLE_CYCLE	0.988722
120	SCZ	68	GABAergic neurons VIP	GO_0099504_SYNAPTIC_VESICLE_CYCLE	0.951041
120	SCZ	68	Glutamatergic neurons L4IT	GO_0099504_SYNAPTIC_VESICLE_CYCLE	0.947645
120	SCZ	68	Glutamatergic neurons L6IT	GO_0099504_SYNAPTIC_VESICLE_CYCLE	0.990945
35	SCZ	69	Glutamatergic neurons L5IT	GO_0099504_SYNAPTIC_VESICLE_CYCLE	0.894667
35	SCZ	69	Glutamatergic neurons L4IT	GO_0099504_SYNAPTIC_VESICLE_CYCLE	0.88538
35	SCZ	69	Glutamatergic neurons L6CT	GO_0099504_SYNAPTIC_VESICLE_CYCLE	0.969407
35	SCZ	69	GABAergic neurons VIP	GO_0099504_SYNAPTIC_VESICLE_CYCLE	0.921062
35	SCZ	69	Glutamatergic neurons L23IT	GO_0099504_SYNAPTIC_VESICLE_CYCLE	0.976895
35	SCZ	69	GABAergic neurons SST	GO_0099504_SYNAPTIC_VESICLE_CYCLE	0.804731
35	SCZ	69	GABAergic neurons LAMP5	GO_0099504_SYNAPTIC_VESICLE_CYCLE	0.925785
35	SCZ	69	Glutamatergic neurons L6IT	GO_0099504_SYNAPTIC_VESICLE_CYCLE	1.05807
35	SCZ	69	GABAergic neurons PVALB	GO_0099504_SYNAPTIC_VESICLE_CYCLE	0.95391
34	Control	85	GABAergic neurons VIP	GO_0099504_SYNAPTIC_VESICLE_CYCLE	0.994334
34	Control	85	Glutamatergic neurons L4IT	GO_0099504_SYNAPTIC_VESICLE_CYCLE	0.987122
34	Control	85	GABAergic neurons LAMP5	GO_0099504_SYNAPTIC_VESICLE_CYCLE	0.876769
34	Control	85	Glutamatergic neurons L5IT	GO_0099504_SYNAPTIC_VESICLE_CYCLE	0.990375
34	Control	85	Glutamatergic neurons L23IT	GO_0099504_SYNAPTIC_VESICLE_CYCLE	1.04834
34	Control	85	GABAergic neurons SST	GO_0099504_SYNAPTIC_VESICLE_CYCLE	0.904334
34	Control	85	GABAergic neurons PVALB	GO_0099504_SYNAPTIC_VESICLE_CYCLE	0.922312
162	Control	43	GABAergic neurons LAMP5	GO_0099504_SYNAPTIC_VESICLE_CYCLE	1.1284
162	Control	43	Glutamatergic neurons L6IT	GO_0099504_SYNAPTIC_VESICLE_CYCLE	1.36038
162	Control	43	Glutamatergic neurons L4IT	GO_0099504_SYNAPTIC_VESICLE_CYCLE	1.19667
162	Control	43	Glutamatergic neurons L6CT	GO_0099504_SYNAPTIC_VESICLE_CYCLE	1.75542
162	Control	43	GABAergic neurons PVALB	GO_0099504_SYNAPTIC_VESICLE_CYCLE	1.25463
162	Control	43	GABAergic neurons SST	GO_0099504_SYNAPTIC_VESICLE_CYCLE	1.09796
162	Control	43	Glutamatergic neurons L23IT	GO_0099504_SYNAPTIC_VESICLE_CYCLE	1.27423
162	Control	43	GABAergic neurons VIP	GO_0099504_SYNAPTIC_VESICLE_CYCLE	1.08823
162	Control	43	Glutamatergic neurons L5IT	GO_0099504_SYNAPTIC_VESICLE_CYCLE	1.31751
46	SCZ	68	Glutamatergic neurons L4IT	GO_0099504_SYNAPTIC_VESICLE_CYCLE	0.992039
46	SCZ	68	Glutamatergic neurons L6IT	GO_0099504_SYNAPTIC_VESICLE_CYCLE	0.984264
46	SCZ	68	GABAergic neurons SST	GO_0099504_SYNAPTIC_VESICLE_CYCLE	1.01671
46	SCZ	68	Glutamatergic neurons L23IT	GO_0099504_SYNAPTIC_VESICLE_CYCLE	1.02078
46	SCZ	68	GABAergic neurons VIP	GO_0099504_SYNAPTIC_VESICLE_CYCLE	1.00575
46	SCZ	68	GABAergic neurons PVALB	GO_0099504_SYNAPTIC_VESICLE_CYCLE	0.974555
46	SCZ	68	GABAergic neurons LAMP5	GO_0099504_SYNAPTIC_VESICLE_CYCLE	1.01706
46	SCZ	68	Glutamatergic neurons L5IT	GO_0099504_SYNAPTIC_VESICLE_CYCLE	1.04597
46	SCZ	68	Glutamatergic neurons L6CT	GO_0099504_SYNAPTIC_VESICLE_CYCLE	1.34771
24	SCZ	93	Glutamatergic neurons L4IT	GO_0099504_SYNAPTIC_VESICLE_CYCLE	1.09649
24	SCZ	93	Glutamatergic neurons L6IT	GO_0099504_SYNAPTIC_VESICLE_CYCLE	1.12986
24	SCZ	93	GABAergic neurons PVALB	GO_0099504_SYNAPTIC_VESICLE_CYCLE	1.08891
24	SCZ	93	GABAergic neurons SST	GO_0099504_SYNAPTIC_VESICLE_CYCLE	1.02636
24	SCZ	93	Glutamatergic neurons L5IT	GO_0099504_SYNAPTIC_VESICLE_CYCLE	1.17268
24	SCZ	93	GABAergic neurons VIP	GO_0099504_SYNAPTIC_VESICLE_CYCLE	1.03471
24	SCZ	93	Glutamatergic neurons L23IT	GO_0099504_SYNAPTIC_VESICLE_CYCLE	1.12192
24	SCZ	93	Glutamatergic neurons L6CT	GO_0099504_SYNAPTIC_VESICLE_CYCLE	1.0918
24	SCZ	93	GABAergic neurons LAMP5	GO_0099504_SYNAPTIC_VESICLE_CYCLE	1.00608
110	Control	86	Glutamatergic neurons L6IT	GO_0099504_SYNAPTIC_VESICLE_CYCLE	0.947163
110	Control	86	Glutamatergic neurons L23IT	GO_0099504_SYNAPTIC_VESICLE_CYCLE	0.980784
110	Control	86	GABAergic neurons PVALB	GO_0099504_SYNAPTIC_VESICLE_CYCLE	0.998275
110	Control	86	GABAergic neurons LAMP5	GO_0099504_SYNAPTIC_VESICLE_CYCLE	0.938532
110	Control	86	Glutamatergic neurons L5IT	GO_0099504_SYNAPTIC_VESICLE_CYCLE	0.896074
110	Control	86	Glutamatergic neurons L6CT	GO_0099504_SYNAPTIC_VESICLE_CYCLE	0.982657
110	Control	86	GABAergic neurons VIP	GO_0099504_SYNAPTIC_VESICLE_CYCLE	1.02127
110	Control	86	Glutamatergic neurons L4IT	GO_0099504_SYNAPTIC_VESICLE_CYCLE	0.93926
110	Control	86	GABAergic neurons SST	GO_0099504_SYNAPTIC_VESICLE_CYCLE	0.976928
93	SCZ	47	Glutamatergic neurons L5IT	GO_0099504_SYNAPTIC_VESICLE_CYCLE	1.01685
93	SCZ	47	GABAergic neurons PVALB	GO_0099504_SYNAPTIC_VESICLE_CYCLE	0.937157
93	SCZ	47	GABAergic neurons LAMP5	GO_0099504_SYNAPTIC_VESICLE_CYCLE	0.93693
93	SCZ	47	Glutamatergic neurons L6IT	GO_0099504_SYNAPTIC_VESICLE_CYCLE	1.01876
93	SCZ	47	Glutamatergic neurons L4IT	GO_0099504_SYNAPTIC_VESICLE_CYCLE	0.970247
93	SCZ	47	Glutamatergic neurons L6CT	GO_0099504_SYNAPTIC_VESICLE_CYCLE	1.00073
93	SCZ	47	GABAergic neurons VIP	GO_0099504_SYNAPTIC_VESICLE_CYCLE	0.969481
93	SCZ	47	Glutamatergic neurons L23IT	GO_0099504_SYNAPTIC_VESICLE_CYCLE	1.0571
93	SCZ	47	GABAergic neurons SST	GO_0099504_SYNAPTIC_VESICLE_CYCLE	0.942164
71	SCZ	63	Glutamatergic neurons L4IT	GO_0099504_SYNAPTIC_VESICLE_CYCLE	0.948476
71	SCZ	63	Glutamatergic neurons L6CT	GO_0099504_SYNAPTIC_VESICLE_CYCLE	0.939958
71	SCZ	63	GABAergic neurons PVALB	GO_0099504_SYNAPTIC_VESICLE_CYCLE	0.95137
71	SCZ	63	Glutamatergic neurons L23IT	GO_0099504_SYNAPTIC_VESICLE_CYCLE	0.932137
71	SCZ	63	GABAergic neurons SST	GO_0099504_SYNAPTIC_VESICLE_CYCLE	0.981219
71	SCZ	63	Glutamatergic neurons L6IT	GO_0099504_SYNAPTIC_VESICLE_CYCLE	0.918809
71	SCZ	63	GABAergic neurons VIP	GO_0099504_SYNAPTIC_VESICLE_CYCLE	0.976057
71	SCZ	63	GABAergic neurons LAMP5	GO_0099504_SYNAPTIC_VESICLE_CYCLE	0.977238
71	SCZ	63	Glutamatergic neurons L5IT	GO_0099504_SYNAPTIC_VESICLE_CYCLE	0.894552
14	Control	53	Glutamatergic neurons L6CT	GO_0099504_SYNAPTIC_VESICLE_CYCLE	1.10278
14	Control	53	GABAergic neurons PVALB	GO_0099504_SYNAPTIC_VESICLE_CYCLE	1.12229
14	Control	53	GABAergic neurons VIP	GO_0099504_SYNAPTIC_VESICLE_CYCLE	1.01566
14	Control	53	GABAergic neurons LAMP5	GO_0099504_SYNAPTIC_VESICLE_CYCLE	1.03903
14	Control	53	Glutamatergic neurons L23IT	GO_0099504_SYNAPTIC_VESICLE_CYCLE	1.01652
14	Control	53	Glutamatergic neurons L4IT	GO_0099504_SYNAPTIC_VESICLE_CYCLE	1.11401
14	Control	53	Glutamatergic neurons L6IT	GO_0099504_SYNAPTIC_VESICLE_CYCLE	1.17399
14	Control	53	GABAergic neurons SST	GO_0099504_SYNAPTIC_VESICLE_CYCLE	1.01377
14	Control	53	Glutamatergic neurons L5IT	GO_0099504_SYNAPTIC_VESICLE_CYCLE	1.10627
128	SCZ	68	Glutamatergic neurons L23IT	GO_0099504_SYNAPTIC_VESICLE_CYCLE	0.926703
128	SCZ	68	GABAergic neurons LAMP5	GO_0099504_SYNAPTIC_VESICLE_CYCLE	0.97828
128	SCZ	68	Glutamatergic neurons L6IT	GO_0099504_SYNAPTIC_VESICLE_CYCLE	0.879182
128	SCZ	68	GABAergic neurons VIP	GO_0099504_SYNAPTIC_VESICLE_CYCLE	0.971179
128	SCZ	68	Glutamatergic neurons L6CT	GO_0099504_SYNAPTIC_VESICLE_CYCLE	0.947396
128	SCZ	68	Glutamatergic neurons L4IT	GO_0099504_SYNAPTIC_VESICLE_CYCLE	0.965492
128	SCZ	68	GABAergic neurons PVALB	GO_0099504_SYNAPTIC_VESICLE_CYCLE	0.955833
128	SCZ	68	Glutamatergic neurons L5IT	GO_0099504_SYNAPTIC_VESICLE_CYCLE	0.90609
128	SCZ	68	GABAergic neurons SST	GO_0099504_SYNAPTIC_VESICLE_CYCLE	0.951784
50	Control	52	Glutamatergic neurons L23IT	GO_0099504_SYNAPTIC_VESICLE_CYCLE	0.991084
50	Control	52	Glutamatergic neurons L6CT	GO_0099504_SYNAPTIC_VESICLE_CYCLE	1.06639
50	Control	52	GABAergic neurons LAMP5	GO_0099504_SYNAPTIC_VESICLE_CYCLE	1.03159
50	Control	52	Glutamatergic neurons L6IT	GO_0099504_SYNAPTIC_VESICLE_CYCLE	1.0199
50	Control	52	GABAergic neurons SST	GO_0099504_SYNAPTIC_VESICLE_CYCLE	0.996098
50	Control	52	GABAergic neurons VIP	GO_0099504_SYNAPTIC_VESICLE_CYCLE	1.01105
50	Control	52	Glutamatergic neurons L4IT	GO_0099504_SYNAPTIC_VESICLE_CYCLE	0.976322
50	Control	52	GABAergic neurons PVALB	GO_0099504_SYNAPTIC_VESICLE_CYCLE	1.01271
50	Control	52	Glutamatergic neurons L5IT	GO_0099504_SYNAPTIC_VESICLE_CYCLE	0.953565
118	Control	62	Glutamatergic neurons L6IT	GO_0099504_SYNAPTIC_VESICLE_CYCLE	1.0323
118	Control	62	GABAergic neurons LAMP5	GO_0099504_SYNAPTIC_VESICLE_CYCLE	1.03726
118	Control	62	Glutamatergic neurons L4IT	GO_0099504_SYNAPTIC_VESICLE_CYCLE	0.95783
118	Control	62	GABAergic neurons PVALB	GO_0099504_SYNAPTIC_VESICLE_CYCLE	1
118	Control	62	Glutamatergic neurons L23IT	GO_0099504_SYNAPTIC_VESICLE_CYCLE	1.03345
118	Control	62	Glutamatergic neurons L5IT	GO_0099504_SYNAPTIC_VESICLE_CYCLE	0.991675
118	Control	62	Glutamatergic neurons L6CT	GO_0099504_SYNAPTIC_VESICLE_CYCLE	1.05326
118	Control	62	GABAergic neurons VIP	GO_0099504_SYNAPTIC_VESICLE_CYCLE	0.995586
118	Control	62	GABAergic neurons SST	GO_0099504_SYNAPTIC_VESICLE_CYCLE	1.05518
132	Control	80	GABAergic neurons PVALB	GO_0099504_SYNAPTIC_VESICLE_CYCLE	1.0695
132	Control	80	Glutamatergic neurons L6IT	GO_0099504_SYNAPTIC_VESICLE_CYCLE	1.02864
132	Control	80	GABAergic neurons LAMP5	GO_0099504_SYNAPTIC_VESICLE_CYCLE	1.01663
132	Control	80	GABAergic neurons VIP	GO_0099504_SYNAPTIC_VESICLE_CYCLE	1.05384
132	Control	80	Glutamatergic neurons L23IT	GO_0099504_SYNAPTIC_VESICLE_CYCLE	1.0088
132	Control	80	GABAergic neurons SST	GO_0099504_SYNAPTIC_VESICLE_CYCLE	1.11294
132	Control	80	Glutamatergic neurons L6CT	GO_0099504_SYNAPTIC_VESICLE_CYCLE	1.04019
132	Control	80	Glutamatergic neurons L5IT	GO_0099504_SYNAPTIC_VESICLE_CYCLE	1.01088
132	Control	80	Glutamatergic neurons L4IT	GO_0099504_SYNAPTIC_VESICLE_CYCLE	1.05804
98	Control	73	GABAergic neurons LAMP5	GO_0099504_SYNAPTIC_VESICLE_CYCLE	1.04792
98	Control	73	GABAergic neurons VIP	GO_0099504_SYNAPTIC_VESICLE_CYCLE	1.01021
98	Control	73	Glutamatergic neurons L5IT	GO_0099504_SYNAPTIC_VESICLE_CYCLE	1.14775
98	Control	73	Glutamatergic neurons L23IT	GO_0099504_SYNAPTIC_VESICLE_CYCLE	1.09612
98	Control	73	Glutamatergic neurons L6CT	GO_0099504_SYNAPTIC_VESICLE_CYCLE	1.09523
98	Control	73	Glutamatergic neurons L4IT	GO_0099504_SYNAPTIC_VESICLE_CYCLE	1.04527
98	Control	73	Glutamatergic neurons L6IT	GO_0099504_SYNAPTIC_VESICLE_CYCLE	1.17343
98	Control	73	GABAergic neurons PVALB	GO_0099504_SYNAPTIC_VESICLE_CYCLE	1.06409
98	Control	73	GABAergic neurons SST	GO_0099504_SYNAPTIC_VESICLE_CYCLE	1.04745
106	Control	68	Glutamatergic neurons L6IT	GO_0099504_SYNAPTIC_VESICLE_CYCLE	0.938458
106	Control	68	Glutamatergic neurons L23IT	GO_0099504_SYNAPTIC_VESICLE_CYCLE	0.861536
106	Control	68	Glutamatergic neurons L5IT	GO_0099504_SYNAPTIC_VESICLE_CYCLE	0.924966
106	Control	68	Glutamatergic neurons L6CT	GO_0099504_SYNAPTIC_VESICLE_CYCLE	0.897689
106	Control	68	GABAergic neurons LAMP5	GO_0099504_SYNAPTIC_VESICLE_CYCLE	0.906139
106	Control	68	GABAergic neurons PVALB	GO_0099504_SYNAPTIC_VESICLE_CYCLE	0.956802
106	Control	68	Glutamatergic neurons L4IT	GO_0099504_SYNAPTIC_VESICLE_CYCLE	0.912347
106	Control	68	GABAergic neurons SST	GO_0099504_SYNAPTIC_VESICLE_CYCLE	0.946478
106	Control	68	GABAergic neurons VIP	GO_0099504_SYNAPTIC_VESICLE_CYCLE	0.940658
22	SCZ	54	Glutamatergic neurons L4IT	GO_0099504_SYNAPTIC_VESICLE_CYCLE	1.02116
22	SCZ	54	Glutamatergic neurons L23IT	GO_0099504_SYNAPTIC_VESICLE_CYCLE	1.03479
22	SCZ	54	GABAergic neurons LAMP5	GO_0099504_SYNAPTIC_VESICLE_CYCLE	1.09882
22	SCZ	54	Glutamatergic neurons L6IT	GO_0099504_SYNAPTIC_VESICLE_CYCLE	0.996197
22	SCZ	54	GABAergic neurons SST	GO_0099504_SYNAPTIC_VESICLE_CYCLE	1.16329
22	SCZ	54	Glutamatergic neurons L6CT	GO_0099504_SYNAPTIC_VESICLE_CYCLE	0.933958
22	SCZ	54	GABAergic neurons VIP	GO_0099504_SYNAPTIC_VESICLE_CYCLE	1.11579
22	SCZ	54	GABAergic neurons PVALB	GO_0099504_SYNAPTIC_VESICLE_CYCLE	1.17317
22	SCZ	54	Glutamatergic neurons L5IT	GO_0099504_SYNAPTIC_VESICLE_CYCLE	1.05779
152	Control	60	Glutamatergic neurons L5IT	GO_0099504_SYNAPTIC_VESICLE_CYCLE	0.970748
152	Control	60	Glutamatergic neurons L23IT	GO_0099504_SYNAPTIC_VESICLE_CYCLE	1
152	Control	60	GABAergic neurons LAMP5	GO_0099504_SYNAPTIC_VESICLE_CYCLE	0.995632
152	Control	60	Glutamatergic neurons L6IT	GO_0099504_SYNAPTIC_VESICLE_CYCLE	0.990532
152	Control	60	GABAergic neurons PVALB	GO_0099504_SYNAPTIC_VESICLE_CYCLE	1.00834
152	Control	60	Glutamatergic neurons L6CT	GO_0099504_SYNAPTIC_VESICLE_CYCLE	1.0732
152	Control	60	GABAergic neurons VIP	GO_0099504_SYNAPTIC_VESICLE_CYCLE	0.997288
152	Control	60	Glutamatergic neurons L4IT	GO_0099504_SYNAPTIC_VESICLE_CYCLE	0.967305
152	Control	60	GABAergic neurons SST	GO_0099504_SYNAPTIC_VESICLE_CYCLE	1.0342
158	Control	42	Glutamatergic neurons L6IT	GO_0099504_SYNAPTIC_VESICLE_CYCLE	1.15608
158	Control	42	GABAergic neurons PVALB	GO_0099504_SYNAPTIC_VESICLE_CYCLE	1.08011
158	Control	42	GABAergic neurons LAMP5	GO_0099504_SYNAPTIC_VESICLE_CYCLE	1.02579
158	Control	42	Glutamatergic neurons L4IT	GO_0099504_SYNAPTIC_VESICLE_CYCLE	1.05191
158	Control	42	GABAergic neurons VIP	GO_0099504_SYNAPTIC_VESICLE_CYCLE	1.06208
158	Control	42	Glutamatergic neurons L23IT	GO_0099504_SYNAPTIC_VESICLE_CYCLE	1.06457
158	Control	42	Glutamatergic neurons L6CT	GO_0099504_SYNAPTIC_VESICLE_CYCLE	1.05047
158	Control	42	GABAergic neurons SST	GO_0099504_SYNAPTIC_VESICLE_CYCLE	0.998248
158	Control	42	Glutamatergic neurons L5IT	GO_0099504_SYNAPTIC_VESICLE_CYCLE	1.05498
183	SCZ	47	Glutamatergic neurons L6IT	GO_0099504_SYNAPTIC_VESICLE_CYCLE	0.895645
183	SCZ	47	GABAergic neurons PVALB	GO_0099504_SYNAPTIC_VESICLE_CYCLE	0.90456
183	SCZ	47	GABAergic neurons LAMP5	GO_0099504_SYNAPTIC_VESICLE_CYCLE	0.92801
183	SCZ	47	Glutamatergic neurons L4IT	GO_0099504_SYNAPTIC_VESICLE_CYCLE	0.868521
183	SCZ	47	GABAergic neurons VIP	GO_0099504_SYNAPTIC_VESICLE_CYCLE	0.941121
183	SCZ	47	Glutamatergic neurons L23IT	GO_0099504_SYNAPTIC_VESICLE_CYCLE	0.893423
183	SCZ	47	Glutamatergic neurons L5IT	GO_0099504_SYNAPTIC_VESICLE_CYCLE	0.880723
183	SCZ	47	GABAergic neurons SST	GO_0099504_SYNAPTIC_VESICLE_CYCLE	0.929347
183	SCZ	47	Glutamatergic neurons L6CT	GO_0099504_SYNAPTIC_VESICLE_CYCLE	0.954773
47	SCZ	61	GABAergic neurons PVALB	GO_0099504_SYNAPTIC_VESICLE_CYCLE	1.1048
47	SCZ	61	Glutamatergic neurons L6IT	GO_0099504_SYNAPTIC_VESICLE_CYCLE	1.04308
47	SCZ	61	Glutamatergic neurons L5IT	GO_0099504_SYNAPTIC_VESICLE_CYCLE	1.06717
47	SCZ	61	Glutamatergic neurons L4IT	GO_0099504_SYNAPTIC_VESICLE_CYCLE	1.04607
47	SCZ	61	GABAergic neurons VIP	GO_0099504_SYNAPTIC_VESICLE_CYCLE	1.02132
47	SCZ	61	Glutamatergic neurons L23IT	GO_0099504_SYNAPTIC_VESICLE_CYCLE	0.979531
47	SCZ	61	GABAergic neurons SST	GO_0099504_SYNAPTIC_VESICLE_CYCLE	1.00417
47	SCZ	61	Glutamatergic neurons L6CT	GO_0099504_SYNAPTIC_VESICLE_CYCLE	0.97698
47	SCZ	61	GABAergic neurons LAMP5	GO_0099504_SYNAPTIC_VESICLE_CYCLE	1.04581
39	SCZ	69	Glutamatergic neurons L6IT	GO_0099504_SYNAPTIC_VESICLE_CYCLE	0.914515
39	SCZ	69	GABAergic neurons PVALB	GO_0099504_SYNAPTIC_VESICLE_CYCLE	0.959781
39	SCZ	69	Glutamatergic neurons L5IT	GO_0099504_SYNAPTIC_VESICLE_CYCLE	0.903896
39	SCZ	69	GABAergic neurons SST	GO_0099504_SYNAPTIC_VESICLE_CYCLE	0.95989
39	SCZ	69	GABAergic neurons VIP	GO_0099504_SYNAPTIC_VESICLE_CYCLE	0.947283
39	SCZ	69	GABAergic neurons LAMP5	GO_0099504_SYNAPTIC_VESICLE_CYCLE	0.975434
39	SCZ	69	Glutamatergic neurons L4IT	GO_0099504_SYNAPTIC_VESICLE_CYCLE	0.928146
39	SCZ	69	Glutamatergic neurons L6CT	GO_0099504_SYNAPTIC_VESICLE_CYCLE	0.941804
39	SCZ	69	Glutamatergic neurons L23IT	GO_0099504_SYNAPTIC_VESICLE_CYCLE	0.935326
27	SCZ	62	Glutamatergic neurons L6IT	GO_0099504_SYNAPTIC_VESICLE_CYCLE	0.933087
27	SCZ	62	Glutamatergic neurons L6CT	GO_0099504_SYNAPTIC_VESICLE_CYCLE	0.949231
27	SCZ	62	GABAergic neurons VIP	GO_0099504_SYNAPTIC_VESICLE_CYCLE	0.976546
27	SCZ	62	GABAergic neurons PVALB	GO_0099504_SYNAPTIC_VESICLE_CYCLE	0.976794
27	SCZ	62	Glutamatergic neurons L23IT	GO_0099504_SYNAPTIC_VESICLE_CYCLE	1.00589
27	SCZ	62	Glutamatergic neurons L4IT	GO_0099504_SYNAPTIC_VESICLE_CYCLE	0.93897
27	SCZ	62	Glutamatergic neurons L5IT	GO_0099504_SYNAPTIC_VESICLE_CYCLE	0.902538
27	SCZ	62	GABAergic neurons LAMP5	GO_0099504_SYNAPTIC_VESICLE_CYCLE	0.981911
27	SCZ	62	GABAergic neurons SST	GO_0099504_SYNAPTIC_VESICLE_CYCLE	0.987632
90	Control	64	GABAergic neurons LAMP5	GO_0099504_SYNAPTIC_VESICLE_CYCLE	1.00807
90	Control	64	Glutamatergic neurons L4IT	GO_0099504_SYNAPTIC_VESICLE_CYCLE	0.987321
90	Control	64	GABAergic neurons PVALB	GO_0099504_SYNAPTIC_VESICLE_CYCLE	1.09072
90	Control	64	GABAergic neurons SST	GO_0099504_SYNAPTIC_VESICLE_CYCLE	1.02034
90	Control	64	Glutamatergic neurons L23IT	GO_0099504_SYNAPTIC_VESICLE_CYCLE	0.997916
90	Control	64	Glutamatergic neurons L6CT	GO_0099504_SYNAPTIC_VESICLE_CYCLE	0.952646
90	Control	64	GABAergic neurons VIP	GO_0099504_SYNAPTIC_VESICLE_CYCLE	1.01798
90	Control	64	Glutamatergic neurons L5IT	GO_0099504_SYNAPTIC_VESICLE_CYCLE	1.00737
90	Control	64	Glutamatergic neurons L6IT	GO_0099504_SYNAPTIC_VESICLE_CYCLE	0.989953
179	SCZ	89	GABAergic neurons PVALB	GO_0099504_SYNAPTIC_VESICLE_CYCLE	0.930161
179	SCZ	89	Glutamatergic neurons L4IT	GO_0099504_SYNAPTIC_VESICLE_CYCLE	0.901798
179	SCZ	89	Glutamatergic neurons L6CT	GO_0099504_SYNAPTIC_VESICLE_CYCLE	0.976856
179	SCZ	89	GABAergic neurons VIP	GO_0099504_SYNAPTIC_VESICLE_CYCLE	0.923608
179	SCZ	89	Glutamatergic neurons L5IT	GO_0099504_SYNAPTIC_VESICLE_CYCLE	0.877067
179	SCZ	89	Glutamatergic neurons L6IT	GO_0099504_SYNAPTIC_VESICLE_CYCLE	0.945267
179	SCZ	89	GABAergic neurons SST	GO_0099504_SYNAPTIC_VESICLE_CYCLE	0.903259
179	SCZ	89	GABAergic neurons LAMP5	GO_0099504_SYNAPTIC_VESICLE_CYCLE	0.898137
179	SCZ	89	Glutamatergic neurons L23IT	GO_0099504_SYNAPTIC_VESICLE_CYCLE	0.928653
3	Control	66	Glutamatergic neurons L4IT	GO_0099504_SYNAPTIC_VESICLE_CYCLE	0.919989
3	Control	66	Glutamatergic neurons L5IT	GO_0099504_SYNAPTIC_VESICLE_CYCLE	0.920312
3	Control	66	Glutamatergic neurons L6IT	GO_0099504_SYNAPTIC_VESICLE_CYCLE	0.901455
3	Control	66	Glutamatergic neurons L6CT	GO_0099504_SYNAPTIC_VESICLE_CYCLE	0.923502
3	Control	66	GABAergic neurons LAMP5	GO_0099504_SYNAPTIC_VESICLE_CYCLE	0.938348
3	Control	66	GABAergic neurons PVALB	GO_0099504_SYNAPTIC_VESICLE_CYCLE	0.915034
3	Control	66	GABAergic neurons VIP	GO_0099504_SYNAPTIC_VESICLE_CYCLE	0.910448
3	Control	66	Glutamatergic neurons L23IT	GO_0099504_SYNAPTIC_VESICLE_CYCLE	0.906161
3	Control	66	GABAergic neurons SST	GO_0099504_SYNAPTIC_VESICLE_CYCLE	0.941142
115	SCZ	49	Glutamatergic neurons L6IT	GO_0099504_SYNAPTIC_VESICLE_CYCLE	1.06727
115	SCZ	49	Glutamatergic neurons L5IT	GO_0099504_SYNAPTIC_VESICLE_CYCLE	1.02487
115	SCZ	49	GABAergic neurons PVALB	GO_0099504_SYNAPTIC_VESICLE_CYCLE	1.00121
115	SCZ	49	Glutamatergic neurons L4IT	GO_0099504_SYNAPTIC_VESICLE_CYCLE	1.03758
115	SCZ	49	GABAergic neurons LAMP5	GO_0099504_SYNAPTIC_VESICLE_CYCLE	1.00494
115	SCZ	49	Glutamatergic neurons L6CT	GO_0099504_SYNAPTIC_VESICLE_CYCLE	1.04503
115	SCZ	49	GABAergic neurons VIP	GO_0099504_SYNAPTIC_VESICLE_CYCLE	1.02074
115	SCZ	49	Glutamatergic neurons L23IT	GO_0099504_SYNAPTIC_VESICLE_CYCLE	1.02961
115	SCZ	49	GABAergic neurons SST	GO_0099504_SYNAPTIC_VESICLE_CYCLE	1.01887
87	SCZ	83	GABAergic neurons LAMP5	GO_0099504_SYNAPTIC_VESICLE_CYCLE	0.924938
87	SCZ	83	Glutamatergic neurons L23IT	GO_0099504_SYNAPTIC_VESICLE_CYCLE	0.916517
87	SCZ	83	GABAergic neurons PVALB	GO_0099504_SYNAPTIC_VESICLE_CYCLE	0.944903
87	SCZ	83	Glutamatergic neurons L6IT	GO_0099504_SYNAPTIC_VESICLE_CYCLE	0.872444
87	SCZ	83	GABAergic neurons SST	GO_0099504_SYNAPTIC_VESICLE_CYCLE	0.882425
87	SCZ	83	Glutamatergic neurons L6CT	GO_0099504_SYNAPTIC_VESICLE_CYCLE	0.944011
87	SCZ	83	Glutamatergic neurons L4IT	GO_0099504_SYNAPTIC_VESICLE_CYCLE	0.909269
87	SCZ	83	Glutamatergic neurons L5IT	GO_0099504_SYNAPTIC_VESICLE_CYCLE	0.841729
87	SCZ	83	GABAergic neurons VIP	GO_0099504_SYNAPTIC_VESICLE_CYCLE	0.935859
150	Control	74	GABAergic neurons SST	GO_0099504_SYNAPTIC_VESICLE_CYCLE	1.03798
150	Control	74	Glutamatergic neurons L5IT	GO_0099504_SYNAPTIC_VESICLE_CYCLE	1
150	Control	74	GABAergic neurons PVALB	GO_0099504_SYNAPTIC_VESICLE_CYCLE	1.05729
150	Control	74	Glutamatergic neurons L6CT	GO_0099504_SYNAPTIC_VESICLE_CYCLE	0.98626
150	Control	74	Glutamatergic neurons L6IT	GO_0099504_SYNAPTIC_VESICLE_CYCLE	0.921966
150	Control	74	GABAergic neurons LAMP5	GO_0099504_SYNAPTIC_VESICLE_CYCLE	1.07946
150	Control	74	Glutamatergic neurons L4IT	GO_0099504_SYNAPTIC_VESICLE_CYCLE	1.03922
150	Control	74	GABAergic neurons VIP	GO_0099504_SYNAPTIC_VESICLE_CYCLE	1.03705
150	Control	74	Glutamatergic neurons L23IT	GO_0099504_SYNAPTIC_VESICLE_CYCLE	0.983498
139	SCZ	70	GABAergic neurons SST	GO_0099504_SYNAPTIC_VESICLE_CYCLE	0.8586
139	SCZ	70	Glutamatergic neurons L6CT	GO_0099504_SYNAPTIC_VESICLE_CYCLE	0.864266
139	SCZ	70	Glutamatergic neurons L6IT	GO_0099504_SYNAPTIC_VESICLE_CYCLE	0.820218
139	SCZ	70	GABAergic neurons PVALB	GO_0099504_SYNAPTIC_VESICLE_CYCLE	0.845379
139	SCZ	70	Glutamatergic neurons L4IT	GO_0099504_SYNAPTIC_VESICLE_CYCLE	0.819278
139	SCZ	70	Glutamatergic neurons L23IT	GO_0099504_SYNAPTIC_VESICLE_CYCLE	0.830086
139	SCZ	70	GABAergic neurons LAMP5	GO_0099504_SYNAPTIC_VESICLE_CYCLE	0.873448
139	SCZ	70	Glutamatergic neurons L5IT	GO_0099504_SYNAPTIC_VESICLE_CYCLE	0.784847
139	SCZ	70	GABAergic neurons VIP	GO_0099504_SYNAPTIC_VESICLE_CYCLE	0.934401
62	SCZ	33	Glutamatergic neurons L6CT	GO_0099504_SYNAPTIC_VESICLE_CYCLE	0.917359
62	SCZ	33	Glutamatergic neurons L4IT	GO_0099504_SYNAPTIC_VESICLE_CYCLE	0.886336
62	SCZ	33	Glutamatergic neurons L23IT	GO_0099504_SYNAPTIC_VESICLE_CYCLE	0.895934
62	SCZ	33	GABAergic neurons LAMP5	GO_0099504_SYNAPTIC_VESICLE_CYCLE	0.874228
62	SCZ	33	Glutamatergic neurons L6IT	GO_0099504_SYNAPTIC_VESICLE_CYCLE	0.865451
62	SCZ	33	GABAergic neurons PVALB	GO_0099504_SYNAPTIC_VESICLE_CYCLE	0.894766
62	SCZ	33	GABAergic neurons VIP	GO_0099504_SYNAPTIC_VESICLE_CYCLE	0.904689
62	SCZ	33	Glutamatergic neurons L5IT	GO_0099504_SYNAPTIC_VESICLE_CYCLE	0.825362
62	SCZ	33	GABAergic neurons SST	GO_0099504_SYNAPTIC_VESICLE_CYCLE	0.84307
49	Control	44	Glutamatergic neurons L23IT	GO_0099504_SYNAPTIC_VESICLE_CYCLE	1.38187
49	Control	44	Glutamatergic neurons L4IT	GO_0099504_SYNAPTIC_VESICLE_CYCLE	1.16856
49	Control	44	Glutamatergic neurons L6IT	GO_0099504_SYNAPTIC_VESICLE_CYCLE	1.34181
49	Control	44	GABAergic neurons SST	GO_0099504_SYNAPTIC_VESICLE_CYCLE	1.09648
49	Control	44	GABAergic neurons VIP	GO_0099504_SYNAPTIC_VESICLE_CYCLE	1.02423
49	Control	44	Glutamatergic neurons L5IT	GO_0099504_SYNAPTIC_VESICLE_CYCLE	1.32511
49	Control	44	Glutamatergic neurons L6CT	GO_0099504_SYNAPTIC_VESICLE_CYCLE	1.29534
49	Control	44	GABAergic neurons PVALB	GO_0099504_SYNAPTIC_VESICLE_CYCLE	1.2651
49	Control	44	GABAergic neurons LAMP5	GO_0099504_SYNAPTIC_VESICLE_CYCLE	1.11462
56	Control	81	Glutamatergic neurons L6IT	GO_0099504_SYNAPTIC_VESICLE_CYCLE	0.828564
56	Control	81	GABAergic neurons VIP	GO_0099504_SYNAPTIC_VESICLE_CYCLE	0.96763
56	Control	81	Glutamatergic neurons L23IT	GO_0099504_SYNAPTIC_VESICLE_CYCLE	0.863492
56	Control	81	Glutamatergic neurons L4IT	GO_0099504_SYNAPTIC_VESICLE_CYCLE	0.851641
56	Control	81	GABAergic neurons PVALB	GO_0099504_SYNAPTIC_VESICLE_CYCLE	0.932541
56	Control	81	Glutamatergic neurons L5IT	GO_0099504_SYNAPTIC_VESICLE_CYCLE	0.836028
56	Control	81	GABAergic neurons LAMP5	GO_0099504_SYNAPTIC_VESICLE_CYCLE	0.904649
56	Control	81	GABAergic neurons SST	GO_0099504_SYNAPTIC_VESICLE_CYCLE	0.948502
56	Control	81	Glutamatergic neurons L6CT	GO_0099504_SYNAPTIC_VESICLE_CYCLE	0.924098
13	SCZ	50	GABAergic neurons PVALB	GO_0099504_SYNAPTIC_VESICLE_CYCLE	1.15999
13	SCZ	50	GABAergic neurons SST	GO_0099504_SYNAPTIC_VESICLE_CYCLE	1.09637
13	SCZ	50	Glutamatergic neurons L4IT	GO_0099504_SYNAPTIC_VESICLE_CYCLE	1.12097
13	SCZ	50	Glutamatergic neurons L23IT	GO_0099504_SYNAPTIC_VESICLE_CYCLE	1.28444
13	SCZ	50	Glutamatergic neurons L6CT	GO_0099504_SYNAPTIC_VESICLE_CYCLE	1.16772
13	SCZ	50	Glutamatergic neurons L5IT	GO_0099504_SYNAPTIC_VESICLE_CYCLE	1.13794
13	SCZ	50	GABAergic neurons LAMP5	GO_0099504_SYNAPTIC_VESICLE_CYCLE	1.05345
13	SCZ	50	Glutamatergic neurons L6IT	GO_0099504_SYNAPTIC_VESICLE_CYCLE	1.172
13	SCZ	50	GABAergic neurons VIP	GO_0099504_SYNAPTIC_VESICLE_CYCLE	1.10589
91	Control	65	Glutamatergic neurons L4IT	GO_0099504_SYNAPTIC_VESICLE_CYCLE	1.00399
91	Control	65	Glutamatergic neurons L6CT	GO_0099504_SYNAPTIC_VESICLE_CYCLE	1.03846
91	Control	65	GABAergic neurons PVALB	GO_0099504_SYNAPTIC_VESICLE_CYCLE	0.914758
91	Control	65	GABAergic neurons LAMP5	GO_0099504_SYNAPTIC_VESICLE_CYCLE	0.974991
91	Control	65	Glutamatergic neurons L6IT	GO_0099504_SYNAPTIC_VESICLE_CYCLE	0.971522
91	Control	65	GABAergic neurons VIP	GO_0099504_SYNAPTIC_VESICLE_CYCLE	0.959803
91	Control	65	GABAergic neurons SST	GO_0099504_SYNAPTIC_VESICLE_CYCLE	0.935429
91	Control	65	Glutamatergic neurons L23IT	GO_0099504_SYNAPTIC_VESICLE_CYCLE	0.959381
91	Control	65	Glutamatergic neurons L5IT	GO_0099504_SYNAPTIC_VESICLE_CYCLE	0.99209
23	SCZ	64	GABAergic neurons PVALB	GO_0099504_SYNAPTIC_VESICLE_CYCLE	0.922629
23	SCZ	64	GABAergic neurons SST	GO_0099504_SYNAPTIC_VESICLE_CYCLE	0.933067
23	SCZ	64	Glutamatergic neurons L4IT	GO_0099504_SYNAPTIC_VESICLE_CYCLE	0.868653
23	SCZ	64	Glutamatergic neurons L6CT	GO_0099504_SYNAPTIC_VESICLE_CYCLE	0.906175
23	SCZ	64	Glutamatergic neurons L23IT	GO_0099504_SYNAPTIC_VESICLE_CYCLE	0.862981
23	SCZ	64	GABAergic neurons LAMP5	GO_0099504_SYNAPTIC_VESICLE_CYCLE	0.91166
23	SCZ	64	Glutamatergic neurons L6IT	GO_0099504_SYNAPTIC_VESICLE_CYCLE	0.841608
23	SCZ	64	Glutamatergic neurons L5IT	GO_0099504_SYNAPTIC_VESICLE_CYCLE	0.805982
23	SCZ	64	GABAergic neurons VIP	GO_0099504_SYNAPTIC_VESICLE_CYCLE	0.967469
19	Control	54	Glutamatergic neurons L5IT	GO_0099504_SYNAPTIC_VESICLE_CYCLE	1.08552
19	Control	54	Glutamatergic neurons L4IT	GO_0099504_SYNAPTIC_VESICLE_CYCLE	1.0209
19	Control	54	GABAergic neurons VIP	GO_0099504_SYNAPTIC_VESICLE_CYCLE	1.01761
19	Control	54	GABAergic neurons SST	GO_0099504_SYNAPTIC_VESICLE_CYCLE	1.05394
19	Control	54	Glutamatergic neurons L6CT	GO_0099504_SYNAPTIC_VESICLE_CYCLE	1.00678
19	Control	54	Glutamatergic neurons L23IT	GO_0099504_SYNAPTIC_VESICLE_CYCLE	1.06499
19	Control	54	Glutamatergic neurons L6IT	GO_0099504_SYNAPTIC_VESICLE_CYCLE	1.15562
19	Control	54	GABAergic neurons LAMP5	GO_0099504_SYNAPTIC_VESICLE_CYCLE	1.03384
19	Control	54	GABAergic neurons PVALB	GO_0099504_SYNAPTIC_VESICLE_CYCLE	1.13765
18	Control	56	Glutamatergic neurons L23IT	GO_0099504_SYNAPTIC_VESICLE_CYCLE	0.933224
18	Control	56	Glutamatergic neurons L6CT	GO_0099504_SYNAPTIC_VESICLE_CYCLE	0.971932
18	Control	56	Glutamatergic neurons L6IT	GO_0099504_SYNAPTIC_VESICLE_CYCLE	0.905519
18	Control	56	Glutamatergic neurons L4IT	GO_0099504_SYNAPTIC_VESICLE_CYCLE	0.881987
18	Control	56	GABAergic neurons PVALB	GO_0099504_SYNAPTIC_VESICLE_CYCLE	0.962444
18	Control	56	GABAergic neurons VIP	GO_0099504_SYNAPTIC_VESICLE_CYCLE	1.01488
18	Control	56	Glutamatergic neurons L5IT	GO_0099504_SYNAPTIC_VESICLE_CYCLE	0.87273
18	Control	56	GABAergic neurons SST	GO_0099504_SYNAPTIC_VESICLE_CYCLE	0.93925
18	Control	56	GABAergic neurons LAMP5	GO_0099504_SYNAPTIC_VESICLE_CYCLE	0.969698
166	Control	65	Glutamatergic neurons L6CT	GO_0099504_SYNAPTIC_VESICLE_CYCLE	1.00497
166	Control	65	Glutamatergic neurons L4IT	GO_0099504_SYNAPTIC_VESICLE_CYCLE	1.05164
166	Control	65	GABAergic neurons SST	GO_0099504_SYNAPTIC_VESICLE_CYCLE	1.05268
166	Control	65	Glutamatergic neurons L23IT	GO_0099504_SYNAPTIC_VESICLE_CYCLE	1.07663
166	Control	65	GABAergic neurons VIP	GO_0099504_SYNAPTIC_VESICLE_CYCLE	1.01574
166	Control	65	GABAergic neurons LAMP5	GO_0099504_SYNAPTIC_VESICLE_CYCLE	1.06221
166	Control	65	Glutamatergic neurons L6IT	GO_0099504_SYNAPTIC_VESICLE_CYCLE	1.03411
166	Control	65	Glutamatergic neurons L5IT	GO_0099504_SYNAPTIC_VESICLE_CYCLE	1.0698
166	Control	65	GABAergic neurons PVALB	GO_0099504_SYNAPTIC_VESICLE_CYCLE	1.01997
164	SCZ	54	Glutamatergic neurons L4IT	GO_0099504_SYNAPTIC_VESICLE_CYCLE	1.10262
164	SCZ	54	Glutamatergic neurons L5IT	GO_0099504_SYNAPTIC_VESICLE_CYCLE	1.15694
164	SCZ	54	GABAergic neurons PVALB	GO_0099504_SYNAPTIC_VESICLE_CYCLE	1.07036
164	SCZ	54	Glutamatergic neurons L23IT	GO_0099504_SYNAPTIC_VESICLE_CYCLE	1.1041
164	SCZ	54	Glutamatergic neurons L6IT	GO_0099504_SYNAPTIC_VESICLE_CYCLE	1.05988
164	SCZ	54	Glutamatergic neurons L6CT	GO_0099504_SYNAPTIC_VESICLE_CYCLE	1.09977
164	SCZ	54	GABAergic neurons VIP	GO_0099504_SYNAPTIC_VESICLE_CYCLE	1.03089
164	SCZ	54	GABAergic neurons LAMP5	GO_0099504_SYNAPTIC_VESICLE_CYCLE	1.12675
164	SCZ	54	GABAergic neurons SST	GO_0099504_SYNAPTIC_VESICLE_CYCLE	1.05515
65	Control	66	Glutamatergic neurons L23IT	GO_0099504_SYNAPTIC_VESICLE_CYCLE	1.09839
65	Control	66	Glutamatergic neurons L5IT	GO_0099504_SYNAPTIC_VESICLE_CYCLE	1.23588
65	Control	66	Glutamatergic neurons L4IT	GO_0099504_SYNAPTIC_VESICLE_CYCLE	1.15028
65	Control	66	GABAergic neurons PVALB	GO_0099504_SYNAPTIC_VESICLE_CYCLE	1.20526
65	Control	66	GABAergic neurons VIP	GO_0099504_SYNAPTIC_VESICLE_CYCLE	1.09302
65	Control	66	GABAergic neurons LAMP5	GO_0099504_SYNAPTIC_VESICLE_CYCLE	1.0704
65	Control	66	Glutamatergic neurons L6CT	GO_0099504_SYNAPTIC_VESICLE_CYCLE	1.08391
65	Control	66	GABAergic neurons SST	GO_0099504_SYNAPTIC_VESICLE_CYCLE	1.16829
65	Control	66	Glutamatergic neurons L6IT	GO_0099504_SYNAPTIC_VESICLE_CYCLE	1.07335
119	SCZ	62	GABAergic neurons PVALB	GO_0099504_SYNAPTIC_VESICLE_CYCLE	0.870203
119	SCZ	62	Glutamatergic neurons L5IT	GO_0099504_SYNAPTIC_VESICLE_CYCLE	0.763836
119	SCZ	62	Glutamatergic neurons L6CT	GO_0099504_SYNAPTIC_VESICLE_CYCLE	0.824872
119	SCZ	62	GABAergic neurons VIP	GO_0099504_SYNAPTIC_VESICLE_CYCLE	0.915375
119	SCZ	62	Glutamatergic neurons L4IT	GO_0099504_SYNAPTIC_VESICLE_CYCLE	0.817192
119	SCZ	62	GABAergic neurons LAMP5	GO_0099504_SYNAPTIC_VESICLE_CYCLE	0.867156
119	SCZ	62	Glutamatergic neurons L6IT	GO_0099504_SYNAPTIC_VESICLE_CYCLE	0.806057
119	SCZ	62	Glutamatergic neurons L23IT	GO_0099504_SYNAPTIC_VESICLE_CYCLE	0.80431
119	SCZ	62	GABAergic neurons SST	GO_0099504_SYNAPTIC_VESICLE_CYCLE	0.873019
36	SCZ	56	GABAergic neurons VIP	GO_0099504_SYNAPTIC_VESICLE_CYCLE	0.936397
36	SCZ	56	GABAergic neurons SST	GO_0099504_SYNAPTIC_VESICLE_CYCLE	0.896182
36	SCZ	56	Glutamatergic neurons L6CT	GO_0099504_SYNAPTIC_VESICLE_CYCLE	0.93717
36	SCZ	56	Glutamatergic neurons L23IT	GO_0099504_SYNAPTIC_VESICLE_CYCLE	0.877645
36	SCZ	56	Glutamatergic neurons L4IT	GO_0099504_SYNAPTIC_VESICLE_CYCLE	0.856097
36	SCZ	56	Glutamatergic neurons L5IT	GO_0099504_SYNAPTIC_VESICLE_CYCLE	0.811514
36	SCZ	56	GABAergic neurons LAMP5	GO_0099504_SYNAPTIC_VESICLE_CYCLE	0.902872
36	SCZ	56	Glutamatergic neurons L6IT	GO_0099504_SYNAPTIC_VESICLE_CYCLE	0.836787
36	SCZ	56	GABAergic neurons PVALB	GO_0099504_SYNAPTIC_VESICLE_CYCLE	0.893054
165	Control	90	Glutamatergic neurons L6CT	GO_0099504_SYNAPTIC_VESICLE_CYCLE	0.9306
165	Control	90	Glutamatergic neurons L4IT	GO_0099504_SYNAPTIC_VESICLE_CYCLE	0.904127
165	Control	90	GABAergic neurons LAMP5	GO_0099504_SYNAPTIC_VESICLE_CYCLE	0.896526
165	Control	90	GABAergic neurons VIP	GO_0099504_SYNAPTIC_VESICLE_CYCLE	0.96326
165	Control	90	Glutamatergic neurons L6IT	GO_0099504_SYNAPTIC_VESICLE_CYCLE	0.89356
165	Control	90	GABAergic neurons SST	GO_0099504_SYNAPTIC_VESICLE_CYCLE	0.926973
165	Control	90	Glutamatergic neurons L23IT	GO_0099504_SYNAPTIC_VESICLE_CYCLE	0.922005
165	Control	90	GABAergic neurons PVALB	GO_0099504_SYNAPTIC_VESICLE_CYCLE	0.93524
165	Control	90	Glutamatergic neurons L5IT	GO_0099504_SYNAPTIC_VESICLE_CYCLE	0.845261
178	Control	82	Glutamatergic neurons L4IT	GO_0099504_SYNAPTIC_VESICLE_CYCLE	0.950119
178	Control	82	Glutamatergic neurons L6IT	GO_0099504_SYNAPTIC_VESICLE_CYCLE	0.923568
178	Control	82	Glutamatergic neurons L6CT	GO_0099504_SYNAPTIC_VESICLE_CYCLE	0.971923
178	Control	82	GABAergic neurons VIP	GO_0099504_SYNAPTIC_VESICLE_CYCLE	0.994334
178	Control	82	GABAergic neurons PVALB	GO_0099504_SYNAPTIC_VESICLE_CYCLE	0.993663
178	Control	82	GABAergic neurons SST	GO_0099504_SYNAPTIC_VESICLE_CYCLE	1.03312
178	Control	82	Glutamatergic neurons L23IT	GO_0099504_SYNAPTIC_VESICLE_CYCLE	0.961218
178	Control	82	Glutamatergic neurons L5IT	GO_0099504_SYNAPTIC_VESICLE_CYCLE	0.890538
178	Control	82	GABAergic neurons LAMP5	GO_0099504_SYNAPTIC_VESICLE_CYCLE	0.975109
97	Control	48	Glutamatergic neurons L6IT	GO_0099504_SYNAPTIC_VESICLE_CYCLE	0.911923
97	Control	48	Glutamatergic neurons L23IT	GO_0099504_SYNAPTIC_VESICLE_CYCLE	0.897677
97	Control	48	GABAergic neurons PVALB	GO_0099504_SYNAPTIC_VESICLE_CYCLE	1.01768
97	Control	48	Glutamatergic neurons L4IT	GO_0099504_SYNAPTIC_VESICLE_CYCLE	0.966102
97	Control	48	GABAergic neurons SST	GO_0099504_SYNAPTIC_VESICLE_CYCLE	0.959268
97	Control	48	Glutamatergic neurons L6CT	GO_0099504_SYNAPTIC_VESICLE_CYCLE	0.956307
97	Control	48	Glutamatergic neurons L5IT	GO_0099504_SYNAPTIC_VESICLE_CYCLE	0.913851
97	Control	48	GABAergic neurons VIP	GO_0099504_SYNAPTIC_VESICLE_CYCLE	1.01741
97	Control	48	GABAergic neurons LAMP5	GO_0099504_SYNAPTIC_VESICLE_CYCLE	0.972964
101	Control	68	Glutamatergic neurons L23IT	GO_0099504_SYNAPTIC_VESICLE_CYCLE	1.01166
101	Control	68	GABAergic neurons SST	GO_0099504_SYNAPTIC_VESICLE_CYCLE	1.00802
101	Control	68	Glutamatergic neurons L4IT	GO_0099504_SYNAPTIC_VESICLE_CYCLE	1.02942
101	Control	68	Glutamatergic neurons L5IT	GO_0099504_SYNAPTIC_VESICLE_CYCLE	1.03635
101	Control	68	GABAergic neurons PVALB	GO_0099504_SYNAPTIC_VESICLE_CYCLE	1.08567
101	Control	68	Glutamatergic neurons L6CT	GO_0099504_SYNAPTIC_VESICLE_CYCLE	1.05534
101	Control	68	Glutamatergic neurons L6IT	GO_0099504_SYNAPTIC_VESICLE_CYCLE	1.10952
101	Control	68	GABAergic neurons VIP	GO_0099504_SYNAPTIC_VESICLE_CYCLE	1.02366
101	Control	68	GABAergic neurons LAMP5	GO_0099504_SYNAPTIC_VESICLE_CYCLE	1.04568
104	Control	58	Glutamatergic neurons L6CT	GO_0099504_SYNAPTIC_VESICLE_CYCLE	1.07132
104	Control	58	Glutamatergic neurons L5IT	GO_0099504_SYNAPTIC_VESICLE_CYCLE	1.003
104	Control	58	GABAergic neurons VIP	GO_0099504_SYNAPTIC_VESICLE_CYCLE	1.01373
104	Control	58	Glutamatergic neurons L6IT	GO_0099504_SYNAPTIC_VESICLE_CYCLE	0.999181
104	Control	58	GABAergic neurons PVALB	GO_0099504_SYNAPTIC_VESICLE_CYCLE	1.03585
104	Control	58	GABAergic neurons LAMP5	GO_0099504_SYNAPTIC_VESICLE_CYCLE	1.00603
104	Control	58	Glutamatergic neurons L4IT	GO_0099504_SYNAPTIC_VESICLE_CYCLE	1.00867
104	Control	58	GABAergic neurons SST	GO_0099504_SYNAPTIC_VESICLE_CYCLE	1.03539
104	Control	58	Glutamatergic neurons L23IT	GO_0099504_SYNAPTIC_VESICLE_CYCLE	1.01904
134	Control	93	GABAergic neurons PVALB	GO_0099504_SYNAPTIC_VESICLE_CYCLE	0.95064
134	Control	93	Glutamatergic neurons L6CT	GO_0099504_SYNAPTIC_VESICLE_CYCLE	0.911787
134	Control	93	Glutamatergic neurons L5IT	GO_0099504_SYNAPTIC_VESICLE_CYCLE	0.865871
134	Control	93	Glutamatergic neurons L6IT	GO_0099504_SYNAPTIC_VESICLE_CYCLE	0.904459
134	Control	93	Glutamatergic neurons L4IT	GO_0099504_SYNAPTIC_VESICLE_CYCLE	0.873655
134	Control	93	GABAergic neurons VIP	GO_0099504_SYNAPTIC_VESICLE_CYCLE	0.972924
134	Control	93	GABAergic neurons LAMP5	GO_0099504_SYNAPTIC_VESICLE_CYCLE	0.932327
134	Control	93	Glutamatergic neurons L23IT	GO_0099504_SYNAPTIC_VESICLE_CYCLE	0.900669
134	Control	93	GABAergic neurons SST	GO_0099504_SYNAPTIC_VESICLE_CYCLE	0.940316
143	Control	58	Glutamatergic neurons L6CT	GO_0099504_SYNAPTIC_VESICLE_CYCLE	0.987446
143	Control	58	GABAergic neurons PVALB	GO_0099504_SYNAPTIC_VESICLE_CYCLE	0.959963
143	Control	58	GABAergic neurons VIP	GO_0099504_SYNAPTIC_VESICLE_CYCLE	0.973399
143	Control	58	GABAergic neurons SST	GO_0099504_SYNAPTIC_VESICLE_CYCLE	0.944788
143	Control	58	Glutamatergic neurons L23IT	GO_0099504_SYNAPTIC_VESICLE_CYCLE	0.958595
143	Control	58	Glutamatergic neurons L4IT	GO_0099504_SYNAPTIC_VESICLE_CYCLE	1.00191
143	Control	58	Glutamatergic neurons L6IT	GO_0099504_SYNAPTIC_VESICLE_CYCLE	0.986454
143	Control	58	Glutamatergic neurons L5IT	GO_0099504_SYNAPTIC_VESICLE_CYCLE	0.993569
143	Control	58	GABAergic neurons LAMP5	GO_0099504_SYNAPTIC_VESICLE_CYCLE	0.989936
136	Control	84	Glutamatergic neurons L6IT	GO_0099504_SYNAPTIC_VESICLE_CYCLE	1.04875
136	Control	84	GABAergic neurons VIP	GO_0099504_SYNAPTIC_VESICLE_CYCLE	0.98814
136	Control	84	Glutamatergic neurons L4IT	GO_0099504_SYNAPTIC_VESICLE_CYCLE	1.0402
136	Control	84	GABAergic neurons SST	GO_0099504_SYNAPTIC_VESICLE_CYCLE	1.00527
136	Control	84	Glutamatergic neurons L23IT	GO_0099504_SYNAPTIC_VESICLE_CYCLE	1.0234
136	Control	84	GABAergic neurons LAMP5	GO_0099504_SYNAPTIC_VESICLE_CYCLE	0.999738
136	Control	84	GABAergic neurons PVALB	GO_0099504_SYNAPTIC_VESICLE_CYCLE	0.997796
136	Control	84	Glutamatergic neurons L6CT	GO_0099504_SYNAPTIC_VESICLE_CYCLE	1.08049
136	Control	84	Glutamatergic neurons L5IT	GO_0099504_SYNAPTIC_VESICLE_CYCLE	1.07017
108	SCZ	97	GABAergic neurons VIP	GO_0099504_SYNAPTIC_VESICLE_CYCLE	0.957065
108	SCZ	97	GABAergic neurons LAMP5	GO_0099504_SYNAPTIC_VESICLE_CYCLE	0.916444
108	SCZ	97	Glutamatergic neurons L6IT	GO_0099504_SYNAPTIC_VESICLE_CYCLE	0.823337
108	SCZ	97	GABAergic neurons PVALB	GO_0099504_SYNAPTIC_VESICLE_CYCLE	0.919202
108	SCZ	97	Glutamatergic neurons L23IT	GO_0099504_SYNAPTIC_VESICLE_CYCLE	0.875233
108	SCZ	97	Glutamatergic neurons L5IT	GO_0099504_SYNAPTIC_VESICLE_CYCLE	0.808851
108	SCZ	97	Glutamatergic neurons L4IT	GO_0099504_SYNAPTIC_VESICLE_CYCLE	0.830817
108	SCZ	97	GABAergic neurons SST	GO_0099504_SYNAPTIC_VESICLE_CYCLE	0.939564
145	Control	53	Glutamatergic neurons L6CT	GO_0099504_SYNAPTIC_VESICLE_CYCLE	1.12211
145	Control	53	Glutamatergic neurons L23IT	GO_0099504_SYNAPTIC_VESICLE_CYCLE	1.16229
145	Control	53	GABAergic neurons LAMP5	GO_0099504_SYNAPTIC_VESICLE_CYCLE	1.09849
145	Control	53	Glutamatergic neurons L6IT	GO_0099504_SYNAPTIC_VESICLE_CYCLE	1.26004
145	Control	53	GABAergic neurons PVALB	GO_0099504_SYNAPTIC_VESICLE_CYCLE	1.20584
145	Control	53	Glutamatergic neurons L5IT	GO_0099504_SYNAPTIC_VESICLE_CYCLE	1.16333
145	Control	53	Glutamatergic neurons L4IT	GO_0099504_SYNAPTIC_VESICLE_CYCLE	1.16788
145	Control	53	GABAergic neurons VIP	GO_0099504_SYNAPTIC_VESICLE_CYCLE	1.09713
145	Control	53	GABAergic neurons SST	GO_0099504_SYNAPTIC_VESICLE_CYCLE	1.1153
177	SCZ	58	Glutamatergic neurons L6IT	GO_0099504_SYNAPTIC_VESICLE_CYCLE	0.936048
177	SCZ	58	GABAergic neurons PVALB	GO_0099504_SYNAPTIC_VESICLE_CYCLE	1.00684
177	SCZ	58	Glutamatergic neurons L23IT	GO_0099504_SYNAPTIC_VESICLE_CYCLE	0.930551
177	SCZ	58	Glutamatergic neurons L4IT	GO_0099504_SYNAPTIC_VESICLE_CYCLE	0.914885
177	SCZ	58	GABAergic neurons VIP	GO_0099504_SYNAPTIC_VESICLE_CYCLE	1.00414
177	SCZ	58	GABAergic neurons LAMP5	GO_0099504_SYNAPTIC_VESICLE_CYCLE	0.990957
177	SCZ	58	GABAergic neurons SST	GO_0099504_SYNAPTIC_VESICLE_CYCLE	1.00656
177	SCZ	58	Glutamatergic neurons L5IT	GO_0099504_SYNAPTIC_VESICLE_CYCLE	0.899293
177	SCZ	58	Glutamatergic neurons L6CT	GO_0099504_SYNAPTIC_VESICLE_CYCLE	0.946482
82	SCZ	58	GABAergic neurons PVALB	GO_0099504_SYNAPTIC_VESICLE_CYCLE	1.0484
82	SCZ	58	GABAergic neurons LAMP5	GO_0099504_SYNAPTIC_VESICLE_CYCLE	1.10148
82	SCZ	58	GABAergic neurons VIP	GO_0099504_SYNAPTIC_VESICLE_CYCLE	1.05121
82	SCZ	58	Glutamatergic neurons L23IT	GO_0099504_SYNAPTIC_VESICLE_CYCLE	1.17153
82	SCZ	58	Glutamatergic neurons L6IT	GO_0099504_SYNAPTIC_VESICLE_CYCLE	1.24305
82	SCZ	58	Glutamatergic neurons L5IT	GO_0099504_SYNAPTIC_VESICLE_CYCLE	1.28317
82	SCZ	58	GABAergic neurons SST	GO_0099504_SYNAPTIC_VESICLE_CYCLE	1.12278
82	SCZ	58	Glutamatergic neurons L4IT	GO_0099504_SYNAPTIC_VESICLE_CYCLE	1.21149
82	SCZ	58	Glutamatergic neurons L6CT	GO_0099504_SYNAPTIC_VESICLE_CYCLE	1.09922
144	Control	61	Glutamatergic neurons L23IT	GO_0099504_SYNAPTIC_VESICLE_CYCLE	1.16544
144	Control	61	Glutamatergic neurons L6IT	GO_0099504_SYNAPTIC_VESICLE_CYCLE	1.20374
144	Control	61	GABAergic neurons VIP	GO_0099504_SYNAPTIC_VESICLE_CYCLE	1.13726
144	Control	61	GABAergic neurons SST	GO_0099504_SYNAPTIC_VESICLE_CYCLE	1.13841
144	Control	61	GABAergic neurons LAMP5	GO_0099504_SYNAPTIC_VESICLE_CYCLE	1.05136
144	Control	61	Glutamatergic neurons L5IT	GO_0099504_SYNAPTIC_VESICLE_CYCLE	1.12758
144	Control	61	Glutamatergic neurons L6CT	GO_0099504_SYNAPTIC_VESICLE_CYCLE	1.06129
144	Control	61	GABAergic neurons PVALB	GO_0099504_SYNAPTIC_VESICLE_CYCLE	1.19086
144	Control	61	Glutamatergic neurons L4IT	GO_0099504_SYNAPTIC_VESICLE_CYCLE	1.11181
33	SCZ	52	Glutamatergic neurons L5IT	GO_0099504_SYNAPTIC_VESICLE_CYCLE	0.931138
33	SCZ	52	Glutamatergic neurons L6CT	GO_0099504_SYNAPTIC_VESICLE_CYCLE	0.972573
33	SCZ	52	Glutamatergic neurons L6IT	GO_0099504_SYNAPTIC_VESICLE_CYCLE	0.94592
33	SCZ	52	Glutamatergic neurons L4IT	GO_0099504_SYNAPTIC_VESICLE_CYCLE	0.919149
33	SCZ	52	GABAergic neurons PVALB	GO_0099504_SYNAPTIC_VESICLE_CYCLE	0.93922
33	SCZ	52	GABAergic neurons SST	GO_0099504_SYNAPTIC_VESICLE_CYCLE	0.961526
33	SCZ	52	Glutamatergic neurons L23IT	GO_0099504_SYNAPTIC_VESICLE_CYCLE	0.914448
33	SCZ	52	GABAergic neurons LAMP5	GO_0099504_SYNAPTIC_VESICLE_CYCLE	0.954216
33	SCZ	52	GABAergic neurons VIP	GO_0099504_SYNAPTIC_VESICLE_CYCLE	0.96256
156	Control	70	Glutamatergic neurons L6CT	GO_0099504_SYNAPTIC_VESICLE_CYCLE	1.09024
156	Control	70	Glutamatergic neurons L6IT	GO_0099504_SYNAPTIC_VESICLE_CYCLE	1.06967
156	Control	70	Glutamatergic neurons L23IT	GO_0099504_SYNAPTIC_VESICLE_CYCLE	1.02019
156	Control	70	GABAergic neurons LAMP5	GO_0099504_SYNAPTIC_VESICLE_CYCLE	0.973811
156	Control	70	Glutamatergic neurons L4IT	GO_0099504_SYNAPTIC_VESICLE_CYCLE	1.07065
156	Control	70	Glutamatergic neurons L5IT	GO_0099504_SYNAPTIC_VESICLE_CYCLE	1.04978
156	Control	70	GABAergic neurons VIP	GO_0099504_SYNAPTIC_VESICLE_CYCLE	0.927078
156	Control	70	GABAergic neurons SST	GO_0099504_SYNAPTIC_VESICLE_CYCLE	0.965846
156	Control	70	GABAergic neurons PVALB	GO_0099504_SYNAPTIC_VESICLE_CYCLE	0.990132
130	SCZ	46	GABAergic neurons LAMP5	GO_0099504_SYNAPTIC_VESICLE_CYCLE	1.01591
130	SCZ	46	GABAergic neurons PVALB	GO_0099504_SYNAPTIC_VESICLE_CYCLE	1.01244
130	SCZ	46	Glutamatergic neurons L23IT	GO_0099504_SYNAPTIC_VESICLE_CYCLE	0.991536
130	SCZ	46	Glutamatergic neurons L5IT	GO_0099504_SYNAPTIC_VESICLE_CYCLE	1.02975
130	SCZ	46	Glutamatergic neurons L6IT	GO_0099504_SYNAPTIC_VESICLE_CYCLE	0.999927
130	SCZ	46	GABAergic neurons VIP	GO_0099504_SYNAPTIC_VESICLE_CYCLE	0.998351
130	SCZ	46	Glutamatergic neurons L6CT	GO_0099504_SYNAPTIC_VESICLE_CYCLE	1.01759
130	SCZ	46	Glutamatergic neurons L4IT	GO_0099504_SYNAPTIC_VESICLE_CYCLE	0.990019
130	SCZ	46	GABAergic neurons SST	GO_0099504_SYNAPTIC_VESICLE_CYCLE	0.985983
100	Control	81	Glutamatergic neurons L23IT	GO_0099504_SYNAPTIC_VESICLE_CYCLE	0.978821
100	Control	81	Glutamatergic neurons L6IT	GO_0099504_SYNAPTIC_VESICLE_CYCLE	0.98828
100	Control	81	GABAergic neurons PVALB	GO_0099504_SYNAPTIC_VESICLE_CYCLE	0.940229
100	Control	81	Glutamatergic neurons L6CT	GO_0099504_SYNAPTIC_VESICLE_CYCLE	1.03924
100	Control	81	Glutamatergic neurons L4IT	GO_0099504_SYNAPTIC_VESICLE_CYCLE	0.910701
100	Control	81	GABAergic neurons VIP	GO_0099504_SYNAPTIC_VESICLE_CYCLE	0.928042
100	Control	81	GABAergic neurons LAMP5	GO_0099504_SYNAPTIC_VESICLE_CYCLE	0.997252
100	Control	81	GABAergic neurons SST	GO_0099504_SYNAPTIC_VESICLE_CYCLE	0.933287
100	Control	81	Glutamatergic neurons L5IT	GO_0099504_SYNAPTIC_VESICLE_CYCLE	0.953022
12	Control	51	GABAergic neurons PVALB	GO_0099504_SYNAPTIC_VESICLE_CYCLE	1.04065
12	Control	51	Glutamatergic neurons L6IT	GO_0099504_SYNAPTIC_VESICLE_CYCLE	0.968223
12	Control	51	Glutamatergic neurons L23IT	GO_0099504_SYNAPTIC_VESICLE_CYCLE	1.01169
12	Control	51	GABAergic neurons LAMP5	GO_0099504_SYNAPTIC_VESICLE_CYCLE	1.01888
12	Control	51	Glutamatergic neurons L4IT	GO_0099504_SYNAPTIC_VESICLE_CYCLE	1.03369
12	Control	51	GABAergic neurons VIP	GO_0099504_SYNAPTIC_VESICLE_CYCLE	1.01283
12	Control	51	Glutamatergic neurons L5IT	GO_0099504_SYNAPTIC_VESICLE_CYCLE	0.990387
12	Control	51	GABAergic neurons SST	GO_0099504_SYNAPTIC_VESICLE_CYCLE	1.00331
12	Control	51	Glutamatergic neurons L6CT	GO_0099504_SYNAPTIC_VESICLE_CYCLE	0.980849
73	Control	76	GABAergic neurons PVALB	GO_0099504_SYNAPTIC_VESICLE_CYCLE	0.986971
73	Control	76	Glutamatergic neurons L4IT	GO_0099504_SYNAPTIC_VESICLE_CYCLE	0.937632
73	Control	76	Glutamatergic neurons L23IT	GO_0099504_SYNAPTIC_VESICLE_CYCLE	0.964044
73	Control	76	Glutamatergic neurons L6IT	GO_0099504_SYNAPTIC_VESICLE_CYCLE	0.969629
73	Control	76	GABAergic neurons SST	GO_0099504_SYNAPTIC_VESICLE_CYCLE	0.948584
73	Control	76	GABAergic neurons VIP	GO_0099504_SYNAPTIC_VESICLE_CYCLE	0.970291
73	Control	76	GABAergic neurons LAMP5	GO_0099504_SYNAPTIC_VESICLE_CYCLE	1
73	Control	76	Glutamatergic neurons L5IT	GO_0099504_SYNAPTIC_VESICLE_CYCLE	0.915524
73	Control	76	Glutamatergic neurons L6CT	GO_0099504_SYNAPTIC_VESICLE_CYCLE	0.994857
186	SCZ	66	GABAergic neurons SST	GO_0099504_SYNAPTIC_VESICLE_CYCLE	1.04529
186	SCZ	66	GABAergic neurons VIP	GO_0099504_SYNAPTIC_VESICLE_CYCLE	1.12567
186	SCZ	66	GABAergic neurons PVALB	GO_0099504_SYNAPTIC_VESICLE_CYCLE	1.08342
186	SCZ	66	Glutamatergic neurons L6IT	GO_0099504_SYNAPTIC_VESICLE_CYCLE	0.922873
186	SCZ	66	Glutamatergic neurons L6CT	GO_0099504_SYNAPTIC_VESICLE_CYCLE	0.937929
186	SCZ	66	Glutamatergic neurons L4IT	GO_0099504_SYNAPTIC_VESICLE_CYCLE	1.0473
186	SCZ	66	Glutamatergic neurons L5IT	GO_0099504_SYNAPTIC_VESICLE_CYCLE	0.94203
186	SCZ	66	GABAergic neurons LAMP5	GO_0099504_SYNAPTIC_VESICLE_CYCLE	1.04045
186	SCZ	66	Glutamatergic neurons L23IT	GO_0099504_SYNAPTIC_VESICLE_CYCLE	0.915439
10	Control	83	Glutamatergic neurons L6CT	GO_0099504_SYNAPTIC_VESICLE_CYCLE	0.996709
10	Control	83	Glutamatergic neurons L6IT	GO_0099504_SYNAPTIC_VESICLE_CYCLE	0.915913
10	Control	83	GABAergic neurons VIP	GO_0099504_SYNAPTIC_VESICLE_CYCLE	0.926404
10	Control	83	GABAergic neurons PVALB	GO_0099504_SYNAPTIC_VESICLE_CYCLE	0.917181
10	Control	83	Glutamatergic neurons L23IT	GO_0099504_SYNAPTIC_VESICLE_CYCLE	0.925784
10	Control	83	Glutamatergic neurons L4IT	GO_0099504_SYNAPTIC_VESICLE_CYCLE	0.877466
10	Control	83	Glutamatergic neurons L5IT	GO_0099504_SYNAPTIC_VESICLE_CYCLE	0.911075
10	Control	83	GABAergic neurons LAMP5	GO_0099504_SYNAPTIC_VESICLE_CYCLE	0.941626
10	Control	83	GABAergic neurons SST	GO_0099504_SYNAPTIC_VESICLE_CYCLE	0.923095
103	SCZ	65	Glutamatergic neurons L6CT	GO_0099504_SYNAPTIC_VESICLE_CYCLE	1.00534
103	SCZ	65	Glutamatergic neurons L23IT	GO_0099504_SYNAPTIC_VESICLE_CYCLE	1.01745
103	SCZ	65	Glutamatergic neurons L6IT	GO_0099504_SYNAPTIC_VESICLE_CYCLE	0.941472
103	SCZ	65	Glutamatergic neurons L4IT	GO_0099504_SYNAPTIC_VESICLE_CYCLE	0.948877
103	SCZ	65	GABAergic neurons PVALB	GO_0099504_SYNAPTIC_VESICLE_CYCLE	1.03872
103	SCZ	65	Glutamatergic neurons L5IT	GO_0099504_SYNAPTIC_VESICLE_CYCLE	0.963866
103	SCZ	65	GABAergic neurons VIP	GO_0099504_SYNAPTIC_VESICLE_CYCLE	1.02987
103	SCZ	65	GABAergic neurons LAMP5	GO_0099504_SYNAPTIC_VESICLE_CYCLE	0.959984
103	SCZ	65	GABAergic neurons SST	GO_0099504_SYNAPTIC_VESICLE_CYCLE	1.05471
94	SCZ	62	Glutamatergic neurons L6IT	GO_0099504_SYNAPTIC_VESICLE_CYCLE	1.08916
94	SCZ	62	Glutamatergic neurons L23IT	GO_0099504_SYNAPTIC_VESICLE_CYCLE	1.12971
94	SCZ	62	Glutamatergic neurons L6CT	GO_0099504_SYNAPTIC_VESICLE_CYCLE	0.866393
94	SCZ	62	Glutamatergic neurons L4IT	GO_0099504_SYNAPTIC_VESICLE_CYCLE	0.987925
94	SCZ	62	GABAergic neurons LAMP5	GO_0099504_SYNAPTIC_VESICLE_CYCLE	1.01811
94	SCZ	62	Glutamatergic neurons L5IT	GO_0099504_SYNAPTIC_VESICLE_CYCLE	1.06442
94	SCZ	62	GABAergic neurons PVALB	GO_0099504_SYNAPTIC_VESICLE_CYCLE	1.04669
94	SCZ	62	GABAergic neurons VIP	GO_0099504_SYNAPTIC_VESICLE_CYCLE	0.96009
94	SCZ	62	GABAergic neurons SST	GO_0099504_SYNAPTIC_VESICLE_CYCLE	0.895712
85	Control	51	Glutamatergic neurons L4IT	GO_0099504_SYNAPTIC_VESICLE_CYCLE	0.970084
85	Control	51	Glutamatergic neurons L6IT	GO_0099504_SYNAPTIC_VESICLE_CYCLE	0.982132
85	Control	51	Glutamatergic neurons L23IT	GO_0099504_SYNAPTIC_VESICLE_CYCLE	1.00182
85	Control	51	GABAergic neurons LAMP5	GO_0099504_SYNAPTIC_VESICLE_CYCLE	0.976415
85	Control	51	Glutamatergic neurons L5IT	GO_0099504_SYNAPTIC_VESICLE_CYCLE	0.950425
85	Control	51	GABAergic neurons PVALB	GO_0099504_SYNAPTIC_VESICLE_CYCLE	1.0023
85	Control	51	GABAergic neurons VIP	GO_0099504_SYNAPTIC_VESICLE_CYCLE	1.00191
85	Control	51	Glutamatergic neurons L6CT	GO_0099504_SYNAPTIC_VESICLE_CYCLE	1.02704
85	Control	51	GABAergic neurons SST	GO_0099504_SYNAPTIC_VESICLE_CYCLE	1.03243
182	Control	71	Glutamatergic neurons L4IT	GO_0099504_SYNAPTIC_VESICLE_CYCLE	1.02942
182	Control	71	GABAergic neurons PVALB	GO_0099504_SYNAPTIC_VESICLE_CYCLE	1.12177
182	Control	71	Glutamatergic neurons L5IT	GO_0099504_SYNAPTIC_VESICLE_CYCLE	1.002
182	Control	71	GABAergic neurons VIP	GO_0099504_SYNAPTIC_VESICLE_CYCLE	1.12261
182	Control	71	Glutamatergic neurons L23IT	GO_0099504_SYNAPTIC_VESICLE_CYCLE	1.04966
182	Control	71	Glutamatergic neurons L6CT	GO_0099504_SYNAPTIC_VESICLE_CYCLE	1.03394
182	Control	71	GABAergic neurons LAMP5	GO_0099504_SYNAPTIC_VESICLE_CYCLE	1.06777
182	Control	71	Glutamatergic neurons L6IT	GO_0099504_SYNAPTIC_VESICLE_CYCLE	1.01718
182	Control	71	GABAergic neurons SST	GO_0099504_SYNAPTIC_VESICLE_CYCLE	1.10555
11	SCZ	52	GABAergic neurons LAMP5	GO_0099504_SYNAPTIC_VESICLE_CYCLE	1.05788
11	SCZ	52	GABAergic neurons PVALB	GO_0099504_SYNAPTIC_VESICLE_CYCLE	1.05448
11	SCZ	52	Glutamatergic neurons L6IT	GO_0099504_SYNAPTIC_VESICLE_CYCLE	1.10269
11	SCZ	52	GABAergic neurons VIP	GO_0099504_SYNAPTIC_VESICLE_CYCLE	1.03041
11	SCZ	52	Glutamatergic neurons L5IT	GO_0099504_SYNAPTIC_VESICLE_CYCLE	1.03719
11	SCZ	52	GABAergic neurons SST	GO_0099504_SYNAPTIC_VESICLE_CYCLE	1.00878
11	SCZ	52	Glutamatergic neurons L6CT	GO_0099504_SYNAPTIC_VESICLE_CYCLE	1.02967
11	SCZ	52	Glutamatergic neurons L23IT	GO_0099504_SYNAPTIC_VESICLE_CYCLE	0.988097
11	SCZ	52	Glutamatergic neurons L4IT	GO_0099504_SYNAPTIC_VESICLE_CYCLE	1.03972
7	Control	56	GABAergic neurons VIP	GO_0099504_SYNAPTIC_VESICLE_CYCLE	1.01861
7	Control	56	Glutamatergic neurons L23IT	GO_0099504_SYNAPTIC_VESICLE_CYCLE	0.935853
7	Control	56	Glutamatergic neurons L6CT	GO_0099504_SYNAPTIC_VESICLE_CYCLE	0.945984
7	Control	56	Glutamatergic neurons L6IT	GO_0099504_SYNAPTIC_VESICLE_CYCLE	0.950718
7	Control	56	Glutamatergic neurons L5IT	GO_0099504_SYNAPTIC_VESICLE_CYCLE	1.0076
7	Control	56	GABAergic neurons SST	GO_0099504_SYNAPTIC_VESICLE_CYCLE	1.04346
7	Control	56	Glutamatergic neurons L4IT	GO_0099504_SYNAPTIC_VESICLE_CYCLE	0.981151
7	Control	56	GABAergic neurons LAMP5	GO_0099504_SYNAPTIC_VESICLE_CYCLE	1.05099
7	Control	56	GABAergic neurons PVALB	GO_0099504_SYNAPTIC_VESICLE_CYCLE	1.04399
187	SCZ	80	Glutamatergic neurons L6CT	GO_0099504_SYNAPTIC_VESICLE_CYCLE	1.06577
187	SCZ	80	GABAergic neurons VIP	GO_0099504_SYNAPTIC_VESICLE_CYCLE	1.08343
187	SCZ	80	GABAergic neurons SST	GO_0099504_SYNAPTIC_VESICLE_CYCLE	1.03821
187	SCZ	80	Glutamatergic neurons L6IT	GO_0099504_SYNAPTIC_VESICLE_CYCLE	1.04223
187	SCZ	80	Glutamatergic neurons L23IT	GO_0099504_SYNAPTIC_VESICLE_CYCLE	1.23618
187	SCZ	80	GABAergic neurons PVALB	GO_0099504_SYNAPTIC_VESICLE_CYCLE	1.09576
187	SCZ	80	Glutamatergic neurons L4IT	GO_0099504_SYNAPTIC_VESICLE_CYCLE	1.08134
187	SCZ	80	Glutamatergic neurons L5IT	GO_0099504_SYNAPTIC_VESICLE_CYCLE	1.0252
187	SCZ	80	GABAergic neurons LAMP5	GO_0099504_SYNAPTIC_VESICLE_CYCLE	1.10203
169	SCZ	85	Glutamatergic neurons L6IT	GO_0099504_SYNAPTIC_VESICLE_CYCLE	0.843951
169	SCZ	85	Glutamatergic neurons L6CT	GO_0099504_SYNAPTIC_VESICLE_CYCLE	0.908042
169	SCZ	85	GABAergic neurons LAMP5	GO_0099504_SYNAPTIC_VESICLE_CYCLE	0.914536
169	SCZ	85	Glutamatergic neurons L4IT	GO_0099504_SYNAPTIC_VESICLE_CYCLE	0.856989
169	SCZ	85	GABAergic neurons PVALB	GO_0099504_SYNAPTIC_VESICLE_CYCLE	0.899482
169	SCZ	85	Glutamatergic neurons L23IT	GO_0099504_SYNAPTIC_VESICLE_CYCLE	0.863275
169	SCZ	85	GABAergic neurons VIP	GO_0099504_SYNAPTIC_VESICLE_CYCLE	0.966628
169	SCZ	85	GABAergic neurons SST	GO_0099504_SYNAPTIC_VESICLE_CYCLE	0.930083
169	SCZ	85	Glutamatergic neurons L5IT	GO_0099504_SYNAPTIC_VESICLE_CYCLE	0.829468
160	SCZ	42	Glutamatergic neurons L6IT	GO_0099504_SYNAPTIC_VESICLE_CYCLE	1.27226
160	SCZ	42	GABAergic neurons PVALB	GO_0099504_SYNAPTIC_VESICLE_CYCLE	1.35051
160	SCZ	42	GABAergic neurons LAMP5	GO_0099504_SYNAPTIC_VESICLE_CYCLE	1.15627
160	SCZ	42	Glutamatergic neurons L4IT	GO_0099504_SYNAPTIC_VESICLE_CYCLE	1.1711
160	SCZ	42	Glutamatergic neurons L23IT	GO_0099504_SYNAPTIC_VESICLE_CYCLE	1.34594
160	SCZ	42	GABAergic neurons VIP	GO_0099504_SYNAPTIC_VESICLE_CYCLE	1.14216
160	SCZ	42	GABAergic neurons SST	GO_0099504_SYNAPTIC_VESICLE_CYCLE	1.17931
160	SCZ	42	Glutamatergic neurons L5IT	GO_0099504_SYNAPTIC_VESICLE_CYCLE	1.34095
160	SCZ	42	Glutamatergic neurons L6CT	GO_0099504_SYNAPTIC_VESICLE_CYCLE	1.20699
188	Control	71	Glutamatergic neurons L4IT	GO_0099504_SYNAPTIC_VESICLE_CYCLE	1.06418
188	Control	71	Glutamatergic neurons L23IT	GO_0099504_SYNAPTIC_VESICLE_CYCLE	1.05454
188	Control	71	GABAergic neurons PVALB	GO_0099504_SYNAPTIC_VESICLE_CYCLE	1.04481
188	Control	71	GABAergic neurons LAMP5	GO_0099504_SYNAPTIC_VESICLE_CYCLE	1.03728
188	Control	71	GABAergic neurons SST	GO_0099504_SYNAPTIC_VESICLE_CYCLE	1.07091
188	Control	71	GABAergic neurons VIP	GO_0099504_SYNAPTIC_VESICLE_CYCLE	1.09555
188	Control	71	Glutamatergic neurons L5IT	GO_0099504_SYNAPTIC_VESICLE_CYCLE	1.02178
188	Control	71	Glutamatergic neurons L6IT	GO_0099504_SYNAPTIC_VESICLE_CYCLE	0.976158
188	Control	71	Glutamatergic neurons L6CT	GO_0099504_SYNAPTIC_VESICLE_CYCLE	1.01847
174	Control	63	Glutamatergic neurons L6IT	GO_0099504_SYNAPTIC_VESICLE_CYCLE	1.00811
174	Control	63	Glutamatergic neurons L4IT	GO_0099504_SYNAPTIC_VESICLE_CYCLE	0.999212
174	Control	63	Glutamatergic neurons L5IT	GO_0099504_SYNAPTIC_VESICLE_CYCLE	1.08988
174	Control	63	GABAergic neurons LAMP5	GO_0099504_SYNAPTIC_VESICLE_CYCLE	1.05861
174	Control	63	GABAergic neurons PVALB	GO_0099504_SYNAPTIC_VESICLE_CYCLE	1.10231
174	Control	63	Glutamatergic neurons L23IT	GO_0099504_SYNAPTIC_VESICLE_CYCLE	0.993875
174	Control	63	Glutamatergic neurons L6CT	GO_0099504_SYNAPTIC_VESICLE_CYCLE	0.949127
174	Control	63	GABAergic neurons SST	GO_0099504_SYNAPTIC_VESICLE_CYCLE	1.00675
174	Control	63	GABAergic neurons VIP	GO_0099504_SYNAPTIC_VESICLE_CYCLE	1.01503
72	SCZ	75	Glutamatergic neurons L4IT	GO_0099504_SYNAPTIC_VESICLE_CYCLE	0.923001
72	SCZ	75	Glutamatergic neurons L23IT	GO_0099504_SYNAPTIC_VESICLE_CYCLE	0.946414
72	SCZ	75	GABAergic neurons PVALB	GO_0099504_SYNAPTIC_VESICLE_CYCLE	0.902314
72	SCZ	75	GABAergic neurons SST	GO_0099504_SYNAPTIC_VESICLE_CYCLE	0.932686
72	SCZ	75	GABAergic neurons VIP	GO_0099504_SYNAPTIC_VESICLE_CYCLE	0.932302
72	SCZ	75	Glutamatergic neurons L5IT	GO_0099504_SYNAPTIC_VESICLE_CYCLE	0.926361
72	SCZ	75	GABAergic neurons LAMP5	GO_0099504_SYNAPTIC_VESICLE_CYCLE	0.945345
72	SCZ	75	Glutamatergic neurons L6CT	GO_0099504_SYNAPTIC_VESICLE_CYCLE	0.916636
72	SCZ	75	Glutamatergic neurons L6IT	GO_0099504_SYNAPTIC_VESICLE_CYCLE	0.951227
42	SCZ	66	GABAergic neurons VIP	GO_0099504_SYNAPTIC_VESICLE_CYCLE	0.962334
42	SCZ	66	Glutamatergic neurons L23IT	GO_0099504_SYNAPTIC_VESICLE_CYCLE	1.02526
42	SCZ	66	Glutamatergic neurons L4IT	GO_0099504_SYNAPTIC_VESICLE_CYCLE	0.965164
42	SCZ	66	Glutamatergic neurons L6CT	GO_0099504_SYNAPTIC_VESICLE_CYCLE	1.03363
42	SCZ	66	Glutamatergic neurons L6IT	GO_0099504_SYNAPTIC_VESICLE_CYCLE	1.06453
42	SCZ	66	GABAergic neurons SST	GO_0099504_SYNAPTIC_VESICLE_CYCLE	0.911449
42	SCZ	66	GABAergic neurons LAMP5	GO_0099504_SYNAPTIC_VESICLE_CYCLE	1.01775
42	SCZ	66	GABAergic neurons PVALB	GO_0099504_SYNAPTIC_VESICLE_CYCLE	1.08953
42	SCZ	66	Glutamatergic neurons L5IT	GO_0099504_SYNAPTIC_VESICLE_CYCLE	1.09749
63	SCZ	73	Glutamatergic neurons L23IT	GO_0099504_SYNAPTIC_VESICLE_CYCLE	0.95771
63	SCZ	73	Glutamatergic neurons L6IT	GO_0099504_SYNAPTIC_VESICLE_CYCLE	0.92255
63	SCZ	73	Glutamatergic neurons L5IT	GO_0099504_SYNAPTIC_VESICLE_CYCLE	0.923753
63	SCZ	73	Glutamatergic neurons L6CT	GO_0099504_SYNAPTIC_VESICLE_CYCLE	1.02396
63	SCZ	73	Glutamatergic neurons L4IT	GO_0099504_SYNAPTIC_VESICLE_CYCLE	0.989302
63	SCZ	73	GABAergic neurons PVALB	GO_0099504_SYNAPTIC_VESICLE_CYCLE	0.984685
63	SCZ	73	GABAergic neurons LAMP5	GO_0099504_SYNAPTIC_VESICLE_CYCLE	0.976679
63	SCZ	73	GABAergic neurons VIP	GO_0099504_SYNAPTIC_VESICLE_CYCLE	1.09619
63	SCZ	73	GABAergic neurons SST	GO_0099504_SYNAPTIC_VESICLE_CYCLE	1.03531
59	Control	47	GABAergic neurons PVALB	GO_0099504_SYNAPTIC_VESICLE_CYCLE	1.04758
59	Control	47	Glutamatergic neurons L6IT	GO_0099504_SYNAPTIC_VESICLE_CYCLE	1.00082
59	Control	47	GABAergic neurons VIP	GO_0099504_SYNAPTIC_VESICLE_CYCLE	1.02829
59	Control	47	Glutamatergic neurons L6CT	GO_0099504_SYNAPTIC_VESICLE_CYCLE	0.996136
59	Control	47	Glutamatergic neurons L4IT	GO_0099504_SYNAPTIC_VESICLE_CYCLE	1.07909
59	Control	47	Glutamatergic neurons L23IT	GO_0099504_SYNAPTIC_VESICLE_CYCLE	1.05036
59	Control	47	GABAergic neurons LAMP5	GO_0099504_SYNAPTIC_VESICLE_CYCLE	1.05315
59	Control	47	GABAergic neurons SST	GO_0099504_SYNAPTIC_VESICLE_CYCLE	1.0098
59	Control	47	Glutamatergic neurons L5IT	GO_0099504_SYNAPTIC_VESICLE_CYCLE	1.167
111	SCZ	88	Glutamatergic neurons L6IT	GO_0099504_SYNAPTIC_VESICLE_CYCLE	0.849713
111	SCZ	88	Glutamatergic neurons L6CT	GO_0099504_SYNAPTIC_VESICLE_CYCLE	0.933568
111	SCZ	88	GABAergic neurons PVALB	GO_0099504_SYNAPTIC_VESICLE_CYCLE	0.91427
111	SCZ	88	GABAergic neurons LAMP5	GO_0099504_SYNAPTIC_VESICLE_CYCLE	0.929337
111	SCZ	88	Glutamatergic neurons L4IT	GO_0099504_SYNAPTIC_VESICLE_CYCLE	0.849101
111	SCZ	88	GABAergic neurons VIP	GO_0099504_SYNAPTIC_VESICLE_CYCLE	0.966587
111	SCZ	88	Glutamatergic neurons L23IT	GO_0099504_SYNAPTIC_VESICLE_CYCLE	0.925798
111	SCZ	88	Glutamatergic neurons L5IT	GO_0099504_SYNAPTIC_VESICLE_CYCLE	0.833036
111	SCZ	88	GABAergic neurons SST	GO_0099504_SYNAPTIC_VESICLE_CYCLE	0.926988
6	SCZ	67	Glutamatergic neurons L4IT	GO_0099504_SYNAPTIC_VESICLE_CYCLE	0.901483
6	SCZ	67	GABAergic neurons PVALB	GO_0099504_SYNAPTIC_VESICLE_CYCLE	0.930068
6	SCZ	67	Glutamatergic neurons L23IT	GO_0099504_SYNAPTIC_VESICLE_CYCLE	0.906553
6	SCZ	67	GABAergic neurons LAMP5	GO_0099504_SYNAPTIC_VESICLE_CYCLE	0.922728
6	SCZ	67	GABAergic neurons SST	GO_0099504_SYNAPTIC_VESICLE_CYCLE	0.888564
6	SCZ	67	GABAergic neurons VIP	GO_0099504_SYNAPTIC_VESICLE_CYCLE	0.942442
6	SCZ	67	Glutamatergic neurons L6CT	GO_0099504_SYNAPTIC_VESICLE_CYCLE	0.948309
6	SCZ	67	Glutamatergic neurons L6IT	GO_0099504_SYNAPTIC_VESICLE_CYCLE	0.891663
6	SCZ	67	Glutamatergic neurons L5IT	GO_0099504_SYNAPTIC_VESICLE_CYCLE	0.831964
159	SCZ	75	GABAergic neurons LAMP5	GO_0099504_SYNAPTIC_VESICLE_CYCLE	0.988545
159	SCZ	75	Glutamatergic neurons L6IT	GO_0099504_SYNAPTIC_VESICLE_CYCLE	0.888174
159	SCZ	75	GABAergic neurons PVALB	GO_0099504_SYNAPTIC_VESICLE_CYCLE	0.949624
159	SCZ	75	Glutamatergic neurons L5IT	GO_0099504_SYNAPTIC_VESICLE_CYCLE	0.924819
159	SCZ	75	GABAergic neurons SST	GO_0099504_SYNAPTIC_VESICLE_CYCLE	0.918994
159	SCZ	75	GABAergic neurons VIP	GO_0099504_SYNAPTIC_VESICLE_CYCLE	0.967266
159	SCZ	75	Glutamatergic neurons L4IT	GO_0099504_SYNAPTIC_VESICLE_CYCLE	0.93832
159	SCZ	75	Glutamatergic neurons L6CT	GO_0099504_SYNAPTIC_VESICLE_CYCLE	0.923024
159	SCZ	75	Glutamatergic neurons L23IT	GO_0099504_SYNAPTIC_VESICLE_CYCLE	0.96301
121	SCZ	60	GABAergic neurons VIP	GO_0099504_SYNAPTIC_VESICLE_CYCLE	0.883134
121	SCZ	60	GABAergic neurons LAMP5	GO_0099504_SYNAPTIC_VESICLE_CYCLE	0.860904
121	SCZ	60	Glutamatergic neurons L5IT	GO_0099504_SYNAPTIC_VESICLE_CYCLE	0.765972
121	SCZ	60	GABAergic neurons SST	GO_0099504_SYNAPTIC_VESICLE_CYCLE	0.82979
121	SCZ	60	Glutamatergic neurons L23IT	GO_0099504_SYNAPTIC_VESICLE_CYCLE	0.817456
121	SCZ	60	Glutamatergic neurons L4IT	GO_0099504_SYNAPTIC_VESICLE_CYCLE	0.782009
121	SCZ	60	GABAergic neurons PVALB	GO_0099504_SYNAPTIC_VESICLE_CYCLE	0.849372
121	SCZ	60	Glutamatergic neurons L6IT	GO_0099504_SYNAPTIC_VESICLE_CYCLE	0.827676
121	SCZ	60	Glutamatergic neurons L6CT	GO_0099504_SYNAPTIC_VESICLE_CYCLE	0.895626
133	Control	54	GABAergic neurons VIP	GO_0099504_SYNAPTIC_VESICLE_CYCLE	0.955308
133	Control	54	GABAergic neurons LAMP5	GO_0099504_SYNAPTIC_VESICLE_CYCLE	0.938732
133	Control	54	Glutamatergic neurons L23IT	GO_0099504_SYNAPTIC_VESICLE_CYCLE	0.952079
133	Control	54	Glutamatergic neurons L5IT	GO_0099504_SYNAPTIC_VESICLE_CYCLE	0.879374
133	Control	54	Glutamatergic neurons L4IT	GO_0099504_SYNAPTIC_VESICLE_CYCLE	0.920002
133	Control	54	GABAergic neurons SST	GO_0099504_SYNAPTIC_VESICLE_CYCLE	0.97551
133	Control	54	Glutamatergic neurons L6IT	GO_0099504_SYNAPTIC_VESICLE_CYCLE	0.925993
133	Control	54	Glutamatergic neurons L6CT	GO_0099504_SYNAPTIC_VESICLE_CYCLE	0.982681
133	Control	54	GABAergic neurons PVALB	GO_0099504_SYNAPTIC_VESICLE_CYCLE	0.970339
74	Control	47	Glutamatergic neurons L5IT	GO_0099504_SYNAPTIC_VESICLE_CYCLE	1.02976
74	Control	47	Glutamatergic neurons L4IT	GO_0099504_SYNAPTIC_VESICLE_CYCLE	1.01226
74	Control	47	Glutamatergic neurons L23IT	GO_0099504_SYNAPTIC_VESICLE_CYCLE	1.05196
74	Control	47	Glutamatergic neurons L6IT	GO_0099504_SYNAPTIC_VESICLE_CYCLE	1.09588
74	Control	47	Glutamatergic neurons L6CT	GO_0099504_SYNAPTIC_VESICLE_CYCLE	1.15965
74	Control	47	GABAergic neurons SST	GO_0099504_SYNAPTIC_VESICLE_CYCLE	0.992577
74	Control	47	GABAergic neurons LAMP5	GO_0099504_SYNAPTIC_VESICLE_CYCLE	1.04093
74	Control	47	GABAergic neurons VIP	GO_0099504_SYNAPTIC_VESICLE_CYCLE	0.98554
74	Control	47	GABAergic neurons PVALB	GO_0099504_SYNAPTIC_VESICLE_CYCLE	1.02591
175	SCZ	76	Glutamatergic neurons L6IT	GO_0099504_SYNAPTIC_VESICLE_CYCLE	1.03139
175	SCZ	76	GABAergic neurons SST	GO_0099504_SYNAPTIC_VESICLE_CYCLE	0.963159
175	SCZ	76	Glutamatergic neurons L5IT	GO_0099504_SYNAPTIC_VESICLE_CYCLE	1.0319
175	SCZ	76	Glutamatergic neurons L23IT	GO_0099504_SYNAPTIC_VESICLE_CYCLE	1.12282
175	SCZ	76	GABAergic neurons LAMP5	GO_0099504_SYNAPTIC_VESICLE_CYCLE	1.05562
175	SCZ	76	Glutamatergic neurons L6CT	GO_0099504_SYNAPTIC_VESICLE_CYCLE	1.04425
175	SCZ	76	GABAergic neurons PVALB	GO_0099504_SYNAPTIC_VESICLE_CYCLE	1.02534
175	SCZ	76	Glutamatergic neurons L4IT	GO_0099504_SYNAPTIC_VESICLE_CYCLE	1.05012
175	SCZ	76	GABAergic neurons VIP	GO_0099504_SYNAPTIC_VESICLE_CYCLE	1.02
126	Control	86	Glutamatergic neurons L6IT	GO_0099504_SYNAPTIC_VESICLE_CYCLE	1.18839
126	Control	86	GABAergic neurons LAMP5	GO_0099504_SYNAPTIC_VESICLE_CYCLE	1.0802
126	Control	86	Glutamatergic neurons L5IT	GO_0099504_SYNAPTIC_VESICLE_CYCLE	1.18731
126	Control	86	Glutamatergic neurons L23IT	GO_0099504_SYNAPTIC_VESICLE_CYCLE	1.15912
126	Control	86	GABAergic neurons SST	GO_0099504_SYNAPTIC_VESICLE_CYCLE	1.11167
126	Control	86	Glutamatergic neurons L6CT	GO_0099504_SYNAPTIC_VESICLE_CYCLE	1.1025
126	Control	86	GABAergic neurons PVALB	GO_0099504_SYNAPTIC_VESICLE_CYCLE	1.10193
126	Control	86	GABAergic neurons VIP	GO_0099504_SYNAPTIC_VESICLE_CYCLE	1.08476
126	Control	86	Glutamatergic neurons L4IT	GO_0099504_SYNAPTIC_VESICLE_CYCLE	1.17085
129	SCZ	66	Glutamatergic neurons L5IT	GO_0099504_SYNAPTIC_VESICLE_CYCLE	1.00915
129	SCZ	66	GABAergic neurons LAMP5	GO_0099504_SYNAPTIC_VESICLE_CYCLE	1.04067
129	SCZ	66	Glutamatergic neurons L6IT	GO_0099504_SYNAPTIC_VESICLE_CYCLE	0.979183
129	SCZ	66	Glutamatergic neurons L23IT	GO_0099504_SYNAPTIC_VESICLE_CYCLE	1.00632
129	SCZ	66	GABAergic neurons SST	GO_0099504_SYNAPTIC_VESICLE_CYCLE	1.09376
129	SCZ	66	Glutamatergic neurons L4IT	GO_0099504_SYNAPTIC_VESICLE_CYCLE	1.0917
129	SCZ	66	GABAergic neurons PVALB	GO_0099504_SYNAPTIC_VESICLE_CYCLE	1.04466
129	SCZ	66	GABAergic neurons VIP	GO_0099504_SYNAPTIC_VESICLE_CYCLE	1.11273
129	SCZ	66	Glutamatergic neurons L6CT	GO_0099504_SYNAPTIC_VESICLE_CYCLE	1.02256
2	SCZ	63	Glutamatergic neurons L6IT	GO_0099504_SYNAPTIC_VESICLE_CYCLE	0.827521
2	SCZ	63	GABAergic neurons LAMP5	GO_0099504_SYNAPTIC_VESICLE_CYCLE	0.866009
2	SCZ	63	GABAergic neurons PVALB	GO_0099504_SYNAPTIC_VESICLE_CYCLE	0.864401
2	SCZ	63	Glutamatergic neurons L23IT	GO_0099504_SYNAPTIC_VESICLE_CYCLE	0.932736
2	SCZ	63	Glutamatergic neurons L5IT	GO_0099504_SYNAPTIC_VESICLE_CYCLE	0.841141
2	SCZ	63	GABAergic neurons SST	GO_0099504_SYNAPTIC_VESICLE_CYCLE	0.886281
2	SCZ	63	Glutamatergic neurons L4IT	GO_0099504_SYNAPTIC_VESICLE_CYCLE	0.910595
2	SCZ	63	Glutamatergic neurons L6CT	GO_0099504_SYNAPTIC_VESICLE_CYCLE	0.856937
2	SCZ	63	GABAergic neurons VIP	GO_0099504_SYNAPTIC_VESICLE_CYCLE	0.921486
113	Control	67	GABAergic neurons PVALB	GO_0099504_SYNAPTIC_VESICLE_CYCLE	1.12934
113	Control	67	Glutamatergic neurons L6CT	GO_0099504_SYNAPTIC_VESICLE_CYCLE	1.12299
113	Control	67	Glutamatergic neurons L6IT	GO_0099504_SYNAPTIC_VESICLE_CYCLE	1.13329
113	Control	67	GABAergic neurons LAMP5	GO_0099504_SYNAPTIC_VESICLE_CYCLE	1.10571
113	Control	67	GABAergic neurons VIP	GO_0099504_SYNAPTIC_VESICLE_CYCLE	1.02636
113	Control	67	GABAergic neurons SST	GO_0099504_SYNAPTIC_VESICLE_CYCLE	1.10585
113	Control	67	Glutamatergic neurons L4IT	GO_0099504_SYNAPTIC_VESICLE_CYCLE	1.10551
113	Control	67	Glutamatergic neurons L23IT	GO_0099504_SYNAPTIC_VESICLE_CYCLE	1.10333
113	Control	67	Glutamatergic neurons L5IT	GO_0099504_SYNAPTIC_VESICLE_CYCLE	1.11924
69	SCZ	63	Glutamatergic neurons L23IT	GO_0099504_SYNAPTIC_VESICLE_CYCLE	0.894359
69	SCZ	63	GABAergic neurons PVALB	GO_0099504_SYNAPTIC_VESICLE_CYCLE	0.979052
69	SCZ	63	Glutamatergic neurons L6IT	GO_0099504_SYNAPTIC_VESICLE_CYCLE	0.867502
69	SCZ	63	Glutamatergic neurons L6CT	GO_0099504_SYNAPTIC_VESICLE_CYCLE	0.909888
69	SCZ	63	Glutamatergic neurons L4IT	GO_0099504_SYNAPTIC_VESICLE_CYCLE	0.89858
69	SCZ	63	GABAergic neurons SST	GO_0099504_SYNAPTIC_VESICLE_CYCLE	0.977118
69	SCZ	63	GABAergic neurons LAMP5	GO_0099504_SYNAPTIC_VESICLE_CYCLE	0.98828
69	SCZ	63	Glutamatergic neurons L5IT	GO_0099504_SYNAPTIC_VESICLE_CYCLE	0.863641
69	SCZ	63	GABAergic neurons VIP	GO_0099504_SYNAPTIC_VESICLE_CYCLE	0.997687
149	Control	41	Glutamatergic neurons L6IT	GO_0099504_SYNAPTIC_VESICLE_CYCLE	1.56981
149	Control	41	GABAergic neurons SST	GO_0099504_SYNAPTIC_VESICLE_CYCLE	0.911128
149	Control	41	Glutamatergic neurons L23IT	GO_0099504_SYNAPTIC_VESICLE_CYCLE	0.884029
149	Control	41	GABAergic neurons PVALB	GO_0099504_SYNAPTIC_VESICLE_CYCLE	0.92132
149	Control	41	GABAergic neurons VIP	GO_0099504_SYNAPTIC_VESICLE_CYCLE	0.967472
149	Control	41	GABAergic neurons LAMP5	GO_0099504_SYNAPTIC_VESICLE_CYCLE	0.931789
149	Control	41	Glutamatergic neurons L4IT	GO_0099504_SYNAPTIC_VESICLE_CYCLE	0.916405
149	Control	41	Glutamatergic neurons L6CT	GO_0099504_SYNAPTIC_VESICLE_CYCLE	0.882457
149	Control	41	Glutamatergic neurons L5IT	GO_0099504_SYNAPTIC_VESICLE_CYCLE	0.865106
5	Control	72	GABAergic neurons PVALB	GO_0099504_SYNAPTIC_VESICLE_CYCLE	0.890049
5	Control	72	Glutamatergic neurons L5IT	GO_0099504_SYNAPTIC_VESICLE_CYCLE	0.821017
5	Control	72	Glutamatergic neurons L6IT	GO_0099504_SYNAPTIC_VESICLE_CYCLE	0.876193
5	Control	72	Glutamatergic neurons L4IT	GO_0099504_SYNAPTIC_VESICLE_CYCLE	0.854073
5	Control	72	Glutamatergic neurons L23IT	GO_0099504_SYNAPTIC_VESICLE_CYCLE	0.857265
5	Control	72	Glutamatergic neurons L6CT	GO_0099504_SYNAPTIC_VESICLE_CYCLE	0.934606
5	Control	72	GABAergic neurons VIP	GO_0099504_SYNAPTIC_VESICLE_CYCLE	0.935501
5	Control	72	GABAergic neurons SST	GO_0099504_SYNAPTIC_VESICLE_CYCLE	0.898338
5	Control	72	GABAergic neurons LAMP5	GO_0099504_SYNAPTIC_VESICLE_CYCLE	0.889912
67	Control	77	Glutamatergic neurons L6IT	GO_0099504_SYNAPTIC_VESICLE_CYCLE	0.869043
67	Control	77	GABAergic neurons PVALB	GO_0099504_SYNAPTIC_VESICLE_CYCLE	0.898283
67	Control	77	Glutamatergic neurons L6CT	GO_0099504_SYNAPTIC_VESICLE_CYCLE	0.903183
67	Control	77	GABAergic neurons VIP	GO_0099504_SYNAPTIC_VESICLE_CYCLE	0.902859
67	Control	77	Glutamatergic neurons L4IT	GO_0099504_SYNAPTIC_VESICLE_CYCLE	0.869815
67	Control	77	GABAergic neurons SST	GO_0099504_SYNAPTIC_VESICLE_CYCLE	0.916092
67	Control	77	Glutamatergic neurons L5IT	GO_0099504_SYNAPTIC_VESICLE_CYCLE	0.871957
67	Control	77	Glutamatergic neurons L23IT	GO_0099504_SYNAPTIC_VESICLE_CYCLE	0.889288
67	Control	77	GABAergic neurons LAMP5	GO_0099504_SYNAPTIC_VESICLE_CYCLE	0.928637
191	Control	93	Glutamatergic neurons L5IT	GO_0099504_SYNAPTIC_VESICLE_CYCLE	0.972275
191	Control	93	Glutamatergic neurons L23IT	GO_0099504_SYNAPTIC_VESICLE_CYCLE	1.07057
191	Control	93	Glutamatergic neurons L6CT	GO_0099504_SYNAPTIC_VESICLE_CYCLE	0.958593
191	Control	93	GABAergic neurons VIP	GO_0099504_SYNAPTIC_VESICLE_CYCLE	0.97121
191	Control	93	GABAergic neurons PVALB	GO_0099504_SYNAPTIC_VESICLE_CYCLE	0.975038
191	Control	93	GABAergic neurons SST	GO_0099504_SYNAPTIC_VESICLE_CYCLE	0.909203
191	Control	93	Glutamatergic neurons L6IT	GO_0099504_SYNAPTIC_VESICLE_CYCLE	1.02719
191	Control	93	GABAergic neurons LAMP5	GO_0099504_SYNAPTIC_VESICLE_CYCLE	0.85178
191	Control	93	Glutamatergic neurons L4IT	GO_0099504_SYNAPTIC_VESICLE_CYCLE	0.981633
43	Control	66	GABAergic neurons PVALB	GO_0099504_SYNAPTIC_VESICLE_CYCLE	0.974678
43	Control	66	Glutamatergic neurons L6CT	GO_0099504_SYNAPTIC_VESICLE_CYCLE	1.07078
43	Control	66	Glutamatergic neurons L6IT	GO_0099504_SYNAPTIC_VESICLE_CYCLE	1.06266
43	Control	66	GABAergic neurons SST	GO_0099504_SYNAPTIC_VESICLE_CYCLE	0.754338
43	Control	66	Glutamatergic neurons L4IT	GO_0099504_SYNAPTIC_VESICLE_CYCLE	1.01458
43	Control	66	Glutamatergic neurons L23IT	GO_0099504_SYNAPTIC_VESICLE_CYCLE	1.13301
43	Control	66	GABAergic neurons LAMP5	GO_0099504_SYNAPTIC_VESICLE_CYCLE	0.976545
43	Control	66	Glutamatergic neurons L5IT	GO_0099504_SYNAPTIC_VESICLE_CYCLE	1.02859
43	Control	66	GABAergic neurons VIP	GO_0099504_SYNAPTIC_VESICLE_CYCLE	0.97599

### Sheet: 12a
Donor	Case-control status	Donor age	Subtype	Gene set	Aggregated expression
122	SCZ	67	Glutamatergic neurons L23IT	GO_0099504_SYNAPTIC_VESICLE_CYCLE	0.927481
122	SCZ	67	Glutamatergic neurons L4IT	GO_0099504_SYNAPTIC_VESICLE_CYCLE	0.947418
122	SCZ	67	Glutamatergic neurons L6CT	GO_0099504_SYNAPTIC_VESICLE_CYCLE	0.957525
122	SCZ	67	Glutamatergic neurons L5IT	GO_0099504_SYNAPTIC_VESICLE_CYCLE	0.89154
122	SCZ	67	Glutamatergic neurons L6IT	GO_0099504_SYNAPTIC_VESICLE_CYCLE	0.924962
138	SCZ	62	Glutamatergic neurons L23IT	GO_0099504_SYNAPTIC_VESICLE_CYCLE	1.1347
138	SCZ	62	Glutamatergic neurons L5IT	GO_0099504_SYNAPTIC_VESICLE_CYCLE	1.16198
138	SCZ	62	Glutamatergic neurons L6CT	GO_0099504_SYNAPTIC_VESICLE_CYCLE	1.03
138	SCZ	62	Glutamatergic neurons L6IT	GO_0099504_SYNAPTIC_VESICLE_CYCLE	1.0516
138	SCZ	62	Glutamatergic neurons L4IT	GO_0099504_SYNAPTIC_VESICLE_CYCLE	1.10591
54	Control	78	Glutamatergic neurons L23IT	GO_0099504_SYNAPTIC_VESICLE_CYCLE	0.944948
54	Control	78	Glutamatergic neurons L6CT	GO_0099504_SYNAPTIC_VESICLE_CYCLE	0.995837
54	Control	78	Glutamatergic neurons L5IT	GO_0099504_SYNAPTIC_VESICLE_CYCLE	0.872674
54	Control	78	Glutamatergic neurons L6IT	GO_0099504_SYNAPTIC_VESICLE_CYCLE	0.941538
54	Control	78	Glutamatergic neurons L4IT	GO_0099504_SYNAPTIC_VESICLE_CYCLE	0.876334
151	Control	73	Glutamatergic neurons L5IT	GO_0099504_SYNAPTIC_VESICLE_CYCLE	1.05922
151	Control	73	Glutamatergic neurons L6IT	GO_0099504_SYNAPTIC_VESICLE_CYCLE	1.00337
151	Control	73	Glutamatergic neurons L4IT	GO_0099504_SYNAPTIC_VESICLE_CYCLE	1.03679
151	Control	73	Glutamatergic neurons L23IT	GO_0099504_SYNAPTIC_VESICLE_CYCLE	0.942085
151	Control	73	Glutamatergic neurons L6CT	GO_0099504_SYNAPTIC_VESICLE_CYCLE	1.03452
29	Control	71	Glutamatergic neurons L6IT	GO_0099504_SYNAPTIC_VESICLE_CYCLE	0.90339
29	Control	71	Glutamatergic neurons L4IT	GO_0099504_SYNAPTIC_VESICLE_CYCLE	0.909812
29	Control	71	Glutamatergic neurons L23IT	GO_0099504_SYNAPTIC_VESICLE_CYCLE	0.916716
29	Control	71	Glutamatergic neurons L6CT	GO_0099504_SYNAPTIC_VESICLE_CYCLE	0.948241
29	Control	71	Glutamatergic neurons L5IT	GO_0099504_SYNAPTIC_VESICLE_CYCLE	0.893311
185	Control	50	Glutamatergic neurons L4IT	GO_0099504_SYNAPTIC_VESICLE_CYCLE	1.18856
185	Control	50	Glutamatergic neurons L23IT	GO_0099504_SYNAPTIC_VESICLE_CYCLE	1.23924
185	Control	50	Glutamatergic neurons L6IT	GO_0099504_SYNAPTIC_VESICLE_CYCLE	1.22941
185	Control	50	Glutamatergic neurons L6CT	GO_0099504_SYNAPTIC_VESICLE_CYCLE	1.26635
185	Control	50	Glutamatergic neurons L5IT	GO_0099504_SYNAPTIC_VESICLE_CYCLE	1.34014
137	SCZ	65	Glutamatergic neurons L4IT	GO_0099504_SYNAPTIC_VESICLE_CYCLE	1.31067
137	SCZ	65	Glutamatergic neurons L23IT	GO_0099504_SYNAPTIC_VESICLE_CYCLE	1.18411
137	SCZ	65	Glutamatergic neurons L6IT	GO_0099504_SYNAPTIC_VESICLE_CYCLE	1.30938
137	SCZ	65	Glutamatergic neurons L6CT	GO_0099504_SYNAPTIC_VESICLE_CYCLE	1.14985
137	SCZ	65	Glutamatergic neurons L5IT	GO_0099504_SYNAPTIC_VESICLE_CYCLE	1.36731
28	Control	63	Glutamatergic neurons L4IT	GO_0099504_SYNAPTIC_VESICLE_CYCLE	0.954958
28	Control	63	Glutamatergic neurons L5IT	GO_0099504_SYNAPTIC_VESICLE_CYCLE	0.947645
28	Control	63	Glutamatergic neurons L23IT	GO_0099504_SYNAPTIC_VESICLE_CYCLE	1.03412
28	Control	63	Glutamatergic neurons L6CT	GO_0099504_SYNAPTIC_VESICLE_CYCLE	0.972513
28	Control	63	Glutamatergic neurons L6IT	GO_0099504_SYNAPTIC_VESICLE_CYCLE	0.988923
124	SCZ	66	Glutamatergic neurons L6CT	GO_0099504_SYNAPTIC_VESICLE_CYCLE	0.946892
124	SCZ	66	Glutamatergic neurons L4IT	GO_0099504_SYNAPTIC_VESICLE_CYCLE	0.938714
124	SCZ	66	Glutamatergic neurons L6IT	GO_0099504_SYNAPTIC_VESICLE_CYCLE	0.895293
124	SCZ	66	Glutamatergic neurons L5IT	GO_0099504_SYNAPTIC_VESICLE_CYCLE	0.864621
124	SCZ	66	Glutamatergic neurons L23IT	GO_0099504_SYNAPTIC_VESICLE_CYCLE	0.957676
127	Control	53	Glutamatergic neurons L4IT	GO_0099504_SYNAPTIC_VESICLE_CYCLE	1.14298
127	Control	53	Glutamatergic neurons L6IT	GO_0099504_SYNAPTIC_VESICLE_CYCLE	1.15984
127	Control	53	Glutamatergic neurons L6CT	GO_0099504_SYNAPTIC_VESICLE_CYCLE	1.10553
127	Control	53	Glutamatergic neurons L23IT	GO_0099504_SYNAPTIC_VESICLE_CYCLE	1.17013
127	Control	53	Glutamatergic neurons L5IT	GO_0099504_SYNAPTIC_VESICLE_CYCLE	1.17635
161	Control	85	Glutamatergic neurons L6IT	GO_0099504_SYNAPTIC_VESICLE_CYCLE	0.957825
161	Control	85	Glutamatergic neurons L6CT	GO_0099504_SYNAPTIC_VESICLE_CYCLE	0.973122
161	Control	85	Glutamatergic neurons L4IT	GO_0099504_SYNAPTIC_VESICLE_CYCLE	0.940585
161	Control	85	Glutamatergic neurons L23IT	GO_0099504_SYNAPTIC_VESICLE_CYCLE	0.992364
161	Control	85	Glutamatergic neurons L5IT	GO_0099504_SYNAPTIC_VESICLE_CYCLE	0.922631
80	Control	77	Glutamatergic neurons L23IT	GO_0099504_SYNAPTIC_VESICLE_CYCLE	0.887282
80	Control	77	Glutamatergic neurons L6IT	GO_0099504_SYNAPTIC_VESICLE_CYCLE	0.807911
80	Control	77	Glutamatergic neurons L4IT	GO_0099504_SYNAPTIC_VESICLE_CYCLE	0.848148
80	Control	77	Glutamatergic neurons L5IT	GO_0099504_SYNAPTIC_VESICLE_CYCLE	0.825666
80	Control	77	Glutamatergic neurons L6CT	GO_0099504_SYNAPTIC_VESICLE_CYCLE	0.864511
167	SCZ	42	Glutamatergic neurons L23IT	GO_0099504_SYNAPTIC_VESICLE_CYCLE	1.03191
167	SCZ	42	Glutamatergic neurons L4IT	GO_0099504_SYNAPTIC_VESICLE_CYCLE	0.957313
167	SCZ	42	Glutamatergic neurons L5IT	GO_0099504_SYNAPTIC_VESICLE_CYCLE	0.937071
167	SCZ	42	Glutamatergic neurons L6CT	GO_0099504_SYNAPTIC_VESICLE_CYCLE	0.966412
167	SCZ	42	Glutamatergic neurons L6IT	GO_0099504_SYNAPTIC_VESICLE_CYCLE	0.929423
146	Control	67	Glutamatergic neurons L4IT	GO_0099504_SYNAPTIC_VESICLE_CYCLE	0.978793
146	Control	67	Glutamatergic neurons L23IT	GO_0099504_SYNAPTIC_VESICLE_CYCLE	0.994894
146	Control	67	Glutamatergic neurons L6CT	GO_0099504_SYNAPTIC_VESICLE_CYCLE	1.07425
146	Control	67	Glutamatergic neurons L5IT	GO_0099504_SYNAPTIC_VESICLE_CYCLE	0.969173
146	Control	67	Glutamatergic neurons L6IT	GO_0099504_SYNAPTIC_VESICLE_CYCLE	1.01928
51	Control	62	Glutamatergic neurons L6CT	GO_0099504_SYNAPTIC_VESICLE_CYCLE	1.08831
51	Control	62	Glutamatergic neurons L6IT	GO_0099504_SYNAPTIC_VESICLE_CYCLE	1.00709
51	Control	62	Glutamatergic neurons L5IT	GO_0099504_SYNAPTIC_VESICLE_CYCLE	1.06627
51	Control	62	Glutamatergic neurons L23IT	GO_0099504_SYNAPTIC_VESICLE_CYCLE	1.03584
51	Control	62	Glutamatergic neurons L4IT	GO_0099504_SYNAPTIC_VESICLE_CYCLE	1.04427
153	Control	76	Glutamatergic neurons L6CT	GO_0099504_SYNAPTIC_VESICLE_CYCLE	1.31646
153	Control	76	Glutamatergic neurons L23IT	GO_0099504_SYNAPTIC_VESICLE_CYCLE	1.36718
153	Control	76	Glutamatergic neurons L6IT	GO_0099504_SYNAPTIC_VESICLE_CYCLE	1.35193
153	Control	76	Glutamatergic neurons L5IT	GO_0099504_SYNAPTIC_VESICLE_CYCLE	1.59835
153	Control	76	Glutamatergic neurons L4IT	GO_0099504_SYNAPTIC_VESICLE_CYCLE	1.46252
64	Control	74	Glutamatergic neurons L6IT	GO_0099504_SYNAPTIC_VESICLE_CYCLE	1.11733
64	Control	74	Glutamatergic neurons L5IT	GO_0099504_SYNAPTIC_VESICLE_CYCLE	0.943327
64	Control	74	Glutamatergic neurons L23IT	GO_0099504_SYNAPTIC_VESICLE_CYCLE	1.06443
64	Control	74	Glutamatergic neurons L4IT	GO_0099504_SYNAPTIC_VESICLE_CYCLE	1.01412
64	Control	74	Glutamatergic neurons L6CT	GO_0099504_SYNAPTIC_VESICLE_CYCLE	1.00658
117	SCZ	58	Glutamatergic neurons L5IT	GO_0099504_SYNAPTIC_VESICLE_CYCLE	1.01209
117	SCZ	58	Glutamatergic neurons L4IT	GO_0099504_SYNAPTIC_VESICLE_CYCLE	0.99919
117	SCZ	58	Glutamatergic neurons L6IT	GO_0099504_SYNAPTIC_VESICLE_CYCLE	1.03785
117	SCZ	58	Glutamatergic neurons L23IT	GO_0099504_SYNAPTIC_VESICLE_CYCLE	1.03089
117	SCZ	58	Glutamatergic neurons L6CT	GO_0099504_SYNAPTIC_VESICLE_CYCLE	0.95625
157	SCZ	76	Glutamatergic neurons L4IT	GO_0099504_SYNAPTIC_VESICLE_CYCLE	0.909837
157	SCZ	76	Glutamatergic neurons L23IT	GO_0099504_SYNAPTIC_VESICLE_CYCLE	0.895336
157	SCZ	76	Glutamatergic neurons L6CT	GO_0099504_SYNAPTIC_VESICLE_CYCLE	0.939313
157	SCZ	76	Glutamatergic neurons L6IT	GO_0099504_SYNAPTIC_VESICLE_CYCLE	0.857033
157	SCZ	76	Glutamatergic neurons L5IT	GO_0099504_SYNAPTIC_VESICLE_CYCLE	0.828903
37	SCZ	47	Glutamatergic neurons L4IT	GO_0099504_SYNAPTIC_VESICLE_CYCLE	1.01539
37	SCZ	47	Glutamatergic neurons L23IT	GO_0099504_SYNAPTIC_VESICLE_CYCLE	0.979886
37	SCZ	47	Glutamatergic neurons L6CT	GO_0099504_SYNAPTIC_VESICLE_CYCLE	1.02562
37	SCZ	47	Glutamatergic neurons L6IT	GO_0099504_SYNAPTIC_VESICLE_CYCLE	1.01225
37	SCZ	47	Glutamatergic neurons L5IT	GO_0099504_SYNAPTIC_VESICLE_CYCLE	0.996988
141	Control	58	Glutamatergic neurons L6IT	GO_0099504_SYNAPTIC_VESICLE_CYCLE	0.95036
141	Control	58	Glutamatergic neurons L5IT	GO_0099504_SYNAPTIC_VESICLE_CYCLE	0.908095
141	Control	58	Glutamatergic neurons L6CT	GO_0099504_SYNAPTIC_VESICLE_CYCLE	0.937694
141	Control	58	Glutamatergic neurons L23IT	GO_0099504_SYNAPTIC_VESICLE_CYCLE	0.897162
141	Control	58	Glutamatergic neurons L4IT	GO_0099504_SYNAPTIC_VESICLE_CYCLE	0.924482
173	SCZ	69	Glutamatergic neurons L6IT	GO_0099504_SYNAPTIC_VESICLE_CYCLE	0.955559
173	SCZ	69	Glutamatergic neurons L5IT	GO_0099504_SYNAPTIC_VESICLE_CYCLE	0.91653
173	SCZ	69	Glutamatergic neurons L4IT	GO_0099504_SYNAPTIC_VESICLE_CYCLE	1.03409
173	SCZ	69	Glutamatergic neurons L6CT	GO_0099504_SYNAPTIC_VESICLE_CYCLE	0.983421
173	SCZ	69	Glutamatergic neurons L23IT	GO_0099504_SYNAPTIC_VESICLE_CYCLE	1.03455
77	SCZ	77	Glutamatergic neurons L4IT	GO_0099504_SYNAPTIC_VESICLE_CYCLE	0.904266
77	SCZ	77	Glutamatergic neurons L23IT	GO_0099504_SYNAPTIC_VESICLE_CYCLE	0.8965
77	SCZ	77	Glutamatergic neurons L6CT	GO_0099504_SYNAPTIC_VESICLE_CYCLE	0.935692
77	SCZ	77	Glutamatergic neurons L6IT	GO_0099504_SYNAPTIC_VESICLE_CYCLE	0.920418
77	SCZ	77	Glutamatergic neurons L5IT	GO_0099504_SYNAPTIC_VESICLE_CYCLE	0.883768
79	Control	72	Glutamatergic neurons L4IT	GO_0099504_SYNAPTIC_VESICLE_CYCLE	0.92266
79	Control	72	Glutamatergic neurons L23IT	GO_0099504_SYNAPTIC_VESICLE_CYCLE	0.963792
79	Control	72	Glutamatergic neurons L6CT	GO_0099504_SYNAPTIC_VESICLE_CYCLE	0.91675
79	Control	72	Glutamatergic neurons L6IT	GO_0099504_SYNAPTIC_VESICLE_CYCLE	0.944197
79	Control	72	Glutamatergic neurons L5IT	GO_0099504_SYNAPTIC_VESICLE_CYCLE	0.930203
38	SCZ	32	Glutamatergic neurons L6CT	GO_0099504_SYNAPTIC_VESICLE_CYCLE	1.04705
38	SCZ	32	Glutamatergic neurons L23IT	GO_0099504_SYNAPTIC_VESICLE_CYCLE	0.927422
38	SCZ	32	Glutamatergic neurons L4IT	GO_0099504_SYNAPTIC_VESICLE_CYCLE	0.915506
38	SCZ	32	Glutamatergic neurons L6IT	GO_0099504_SYNAPTIC_VESICLE_CYCLE	0.999458
38	SCZ	32	Glutamatergic neurons L5IT	GO_0099504_SYNAPTIC_VESICLE_CYCLE	0.936548
99	Control	76	Glutamatergic neurons L23IT	GO_0099504_SYNAPTIC_VESICLE_CYCLE	0.873388
99	Control	76	Glutamatergic neurons L6IT	GO_0099504_SYNAPTIC_VESICLE_CYCLE	0.891239
99	Control	76	Glutamatergic neurons L4IT	GO_0099504_SYNAPTIC_VESICLE_CYCLE	0.887095
99	Control	76	Glutamatergic neurons L5IT	GO_0099504_SYNAPTIC_VESICLE_CYCLE	0.869996
99	Control	76	Glutamatergic neurons L6CT	GO_0099504_SYNAPTIC_VESICLE_CYCLE	0.924629
83	Control	65	Glutamatergic neurons L23IT	GO_0099504_SYNAPTIC_VESICLE_CYCLE	0.978161
83	Control	65	Glutamatergic neurons L4IT	GO_0099504_SYNAPTIC_VESICLE_CYCLE	0.930362
83	Control	65	Glutamatergic neurons L5IT	GO_0099504_SYNAPTIC_VESICLE_CYCLE	0.937168
83	Control	65	Glutamatergic neurons L6CT	GO_0099504_SYNAPTIC_VESICLE_CYCLE	0.935745
83	Control	65	Glutamatergic neurons L6IT	GO_0099504_SYNAPTIC_VESICLE_CYCLE	0.939497
184	SCZ	58	Glutamatergic neurons L6CT	GO_0099504_SYNAPTIC_VESICLE_CYCLE	0.981841
184	SCZ	58	Glutamatergic neurons L4IT	GO_0099504_SYNAPTIC_VESICLE_CYCLE	1.03099
184	SCZ	58	Glutamatergic neurons L5IT	GO_0099504_SYNAPTIC_VESICLE_CYCLE	1.10004
184	SCZ	58	Glutamatergic neurons L6IT	GO_0099504_SYNAPTIC_VESICLE_CYCLE	1.20342
184	SCZ	58	Glutamatergic neurons L23IT	GO_0099504_SYNAPTIC_VESICLE_CYCLE	1.11943
41	Control	74	Glutamatergic neurons L6IT	GO_0099504_SYNAPTIC_VESICLE_CYCLE	0.945256
41	Control	74	Glutamatergic neurons L4IT	GO_0099504_SYNAPTIC_VESICLE_CYCLE	0.97441
41	Control	74	Glutamatergic neurons L23IT	GO_0099504_SYNAPTIC_VESICLE_CYCLE	0.947376
41	Control	74	Glutamatergic neurons L6CT	GO_0099504_SYNAPTIC_VESICLE_CYCLE	0.955858
41	Control	74	Glutamatergic neurons L5IT	GO_0099504_SYNAPTIC_VESICLE_CYCLE	0.92798
40	SCZ	58	Glutamatergic neurons L23IT	GO_0099504_SYNAPTIC_VESICLE_CYCLE	0.908779
40	SCZ	58	Glutamatergic neurons L6CT	GO_0099504_SYNAPTIC_VESICLE_CYCLE	0.942978
40	SCZ	58	Glutamatergic neurons L5IT	GO_0099504_SYNAPTIC_VESICLE_CYCLE	0.85327
40	SCZ	58	Glutamatergic neurons L6IT	GO_0099504_SYNAPTIC_VESICLE_CYCLE	0.902036
40	SCZ	58	Glutamatergic neurons L4IT	GO_0099504_SYNAPTIC_VESICLE_CYCLE	0.903779
9	SCZ	83	Glutamatergic neurons L6IT	GO_0099504_SYNAPTIC_VESICLE_CYCLE	1.00726
9	SCZ	83	Glutamatergic neurons L4IT	GO_0099504_SYNAPTIC_VESICLE_CYCLE	0.919037
9	SCZ	83	Glutamatergic neurons L5IT	GO_0099504_SYNAPTIC_VESICLE_CYCLE	0.967424
9	SCZ	83	Glutamatergic neurons L23IT	GO_0099504_SYNAPTIC_VESICLE_CYCLE	1.03188
9	SCZ	83	Glutamatergic neurons L6CT	GO_0099504_SYNAPTIC_VESICLE_CYCLE	1.04032
15	SCZ	59	Glutamatergic neurons L23IT	GO_0099504_SYNAPTIC_VESICLE_CYCLE	0.970149
15	SCZ	59	Glutamatergic neurons L4IT	GO_0099504_SYNAPTIC_VESICLE_CYCLE	0.921739
15	SCZ	59	Glutamatergic neurons L5IT	GO_0099504_SYNAPTIC_VESICLE_CYCLE	0.926956
15	SCZ	59	Glutamatergic neurons L6IT	GO_0099504_SYNAPTIC_VESICLE_CYCLE	0.977327
15	SCZ	59	Glutamatergic neurons L6CT	GO_0099504_SYNAPTIC_VESICLE_CYCLE	1.00729
181	SCZ	50	Glutamatergic neurons L4IT	GO_0099504_SYNAPTIC_VESICLE_CYCLE	1.00887
181	SCZ	50	Glutamatergic neurons L6CT	GO_0099504_SYNAPTIC_VESICLE_CYCLE	0.951419
181	SCZ	50	Glutamatergic neurons L23IT	GO_0099504_SYNAPTIC_VESICLE_CYCLE	1.03071
181	SCZ	50	Glutamatergic neurons L6IT	GO_0099504_SYNAPTIC_VESICLE_CYCLE	0.994867
181	SCZ	50	Glutamatergic neurons L5IT	GO_0099504_SYNAPTIC_VESICLE_CYCLE	1.03495
16	SCZ	75	Glutamatergic neurons L4IT	GO_0099504_SYNAPTIC_VESICLE_CYCLE	1.02544
16	SCZ	75	Glutamatergic neurons L6IT	GO_0099504_SYNAPTIC_VESICLE_CYCLE	0.900171
16	SCZ	75	Glutamatergic neurons L23IT	GO_0099504_SYNAPTIC_VESICLE_CYCLE	1.02234
16	SCZ	75	Glutamatergic neurons L5IT	GO_0099504_SYNAPTIC_VESICLE_CYCLE	0.960289
16	SCZ	75	Glutamatergic neurons L6CT	GO_0099504_SYNAPTIC_VESICLE_CYCLE	1.06855
170	SCZ	29	Glutamatergic neurons L5IT	GO_0099504_SYNAPTIC_VESICLE_CYCLE	0.929963
170	SCZ	29	Glutamatergic neurons L6CT	GO_0099504_SYNAPTIC_VESICLE_CYCLE	0.972131
170	SCZ	29	Glutamatergic neurons L4IT	GO_0099504_SYNAPTIC_VESICLE_CYCLE	0.919237
170	SCZ	29	Glutamatergic neurons L6IT	GO_0099504_SYNAPTIC_VESICLE_CYCLE	0.903093
170	SCZ	29	Glutamatergic neurons L23IT	GO_0099504_SYNAPTIC_VESICLE_CYCLE	0.927957
95	Control	68	Glutamatergic neurons L4IT	GO_0099504_SYNAPTIC_VESICLE_CYCLE	0.860371
95	Control	68	Glutamatergic neurons L23IT	GO_0099504_SYNAPTIC_VESICLE_CYCLE	0.835376
95	Control	68	Glutamatergic neurons L6IT	GO_0099504_SYNAPTIC_VESICLE_CYCLE	0.85494
95	Control	68	Glutamatergic neurons L6CT	GO_0099504_SYNAPTIC_VESICLE_CYCLE	0.907454
95	Control	68	Glutamatergic neurons L5IT	GO_0099504_SYNAPTIC_VESICLE_CYCLE	0.821103
131	SCZ	47	Glutamatergic neurons L4IT	GO_0099504_SYNAPTIC_VESICLE_CYCLE	0.987503
131	SCZ	47	Glutamatergic neurons L23IT	GO_0099504_SYNAPTIC_VESICLE_CYCLE	0.995977
131	SCZ	47	Glutamatergic neurons L6CT	GO_0099504_SYNAPTIC_VESICLE_CYCLE	1.00529
131	SCZ	47	Glutamatergic neurons L5IT	GO_0099504_SYNAPTIC_VESICLE_CYCLE	0.942884
131	SCZ	47	Glutamatergic neurons L6IT	GO_0099504_SYNAPTIC_VESICLE_CYCLE	0.984029
21	SCZ	87	Glutamatergic neurons L23IT	GO_0099504_SYNAPTIC_VESICLE_CYCLE	1.10133
21	SCZ	87	Glutamatergic neurons L6CT	GO_0099504_SYNAPTIC_VESICLE_CYCLE	1.15241
21	SCZ	87	Glutamatergic neurons L5IT	GO_0099504_SYNAPTIC_VESICLE_CYCLE	1.15322
21	SCZ	87	Glutamatergic neurons L6IT	GO_0099504_SYNAPTIC_VESICLE_CYCLE	1.0867
21	SCZ	87	Glutamatergic neurons L4IT	GO_0099504_SYNAPTIC_VESICLE_CYCLE	1.18895
44	SCZ	52	Glutamatergic neurons L23IT	GO_0099504_SYNAPTIC_VESICLE_CYCLE	1.07547
44	SCZ	52	Glutamatergic neurons L6CT	GO_0099504_SYNAPTIC_VESICLE_CYCLE	1.08388
44	SCZ	52	Glutamatergic neurons L6IT	GO_0099504_SYNAPTIC_VESICLE_CYCLE	1.05351
44	SCZ	52	Glutamatergic neurons L5IT	GO_0099504_SYNAPTIC_VESICLE_CYCLE	1.01081
44	SCZ	52	Glutamatergic neurons L4IT	GO_0099504_SYNAPTIC_VESICLE_CYCLE	0.996632
147	SCZ	57	Glutamatergic neurons L4IT	GO_0099504_SYNAPTIC_VESICLE_CYCLE	0.95821
147	SCZ	57	Glutamatergic neurons L5IT	GO_0099504_SYNAPTIC_VESICLE_CYCLE	0.916251
147	SCZ	57	Glutamatergic neurons L23IT	GO_0099504_SYNAPTIC_VESICLE_CYCLE	1.04643
147	SCZ	57	Glutamatergic neurons L6CT	GO_0099504_SYNAPTIC_VESICLE_CYCLE	1.02147
147	SCZ	57	Glutamatergic neurons L6IT	GO_0099504_SYNAPTIC_VESICLE_CYCLE	1.05038
114	SCZ	56	Glutamatergic neurons L4IT	GO_0099504_SYNAPTIC_VESICLE_CYCLE	1.02536
114	SCZ	56	Glutamatergic neurons L5IT	GO_0099504_SYNAPTIC_VESICLE_CYCLE	0.951664
114	SCZ	56	Glutamatergic neurons L23IT	GO_0099504_SYNAPTIC_VESICLE_CYCLE	0.976441
114	SCZ	56	Glutamatergic neurons L6CT	GO_0099504_SYNAPTIC_VESICLE_CYCLE	1.00907
114	SCZ	56	Glutamatergic neurons L6IT	GO_0099504_SYNAPTIC_VESICLE_CYCLE	1.01834
109	SCZ	87	Glutamatergic neurons L23IT	GO_0099504_SYNAPTIC_VESICLE_CYCLE	0.893338
109	SCZ	87	Glutamatergic neurons L6CT	GO_0099504_SYNAPTIC_VESICLE_CYCLE	0.874556
109	SCZ	87	Glutamatergic neurons L6IT	GO_0099504_SYNAPTIC_VESICLE_CYCLE	0.86897
109	SCZ	87	Glutamatergic neurons L4IT	GO_0099504_SYNAPTIC_VESICLE_CYCLE	0.817882
109	SCZ	87	Glutamatergic neurons L5IT	GO_0099504_SYNAPTIC_VESICLE_CYCLE	0.805916
70	Control	38	Glutamatergic neurons L23IT	GO_0099504_SYNAPTIC_VESICLE_CYCLE	1.20072
70	Control	38	Glutamatergic neurons L6CT	GO_0099504_SYNAPTIC_VESICLE_CYCLE	1.06991
70	Control	38	Glutamatergic neurons L6IT	GO_0099504_SYNAPTIC_VESICLE_CYCLE	1.22102
70	Control	38	Glutamatergic neurons L5IT	GO_0099504_SYNAPTIC_VESICLE_CYCLE	1.19243
70	Control	38	Glutamatergic neurons L4IT	GO_0099504_SYNAPTIC_VESICLE_CYCLE	1.08596
163	Control	57	Glutamatergic neurons L6IT	GO_0099504_SYNAPTIC_VESICLE_CYCLE	0.997308
163	Control	57	Glutamatergic neurons L5IT	GO_0099504_SYNAPTIC_VESICLE_CYCLE	0.992336
163	Control	57	Glutamatergic neurons L23IT	GO_0099504_SYNAPTIC_VESICLE_CYCLE	0.965036
163	Control	57	Glutamatergic neurons L4IT	GO_0099504_SYNAPTIC_VESICLE_CYCLE	0.946788
163	Control	57	Glutamatergic neurons L6CT	GO_0099504_SYNAPTIC_VESICLE_CYCLE	0.972574
60	Control	53	Glutamatergic neurons L4IT	GO_0099504_SYNAPTIC_VESICLE_CYCLE	1.07329
60	Control	53	Glutamatergic neurons L6IT	GO_0099504_SYNAPTIC_VESICLE_CYCLE	1.08837
60	Control	53	Glutamatergic neurons L23IT	GO_0099504_SYNAPTIC_VESICLE_CYCLE	1.02903
60	Control	53	Glutamatergic neurons L6CT	GO_0099504_SYNAPTIC_VESICLE_CYCLE	1.08048
60	Control	53	Glutamatergic neurons L5IT	GO_0099504_SYNAPTIC_VESICLE_CYCLE	1.07194
76	Control	53	Glutamatergic neurons L4IT	GO_0099504_SYNAPTIC_VESICLE_CYCLE	1.04731
76	Control	53	Glutamatergic neurons L23IT	GO_0099504_SYNAPTIC_VESICLE_CYCLE	0.980141
76	Control	53	Glutamatergic neurons L6IT	GO_0099504_SYNAPTIC_VESICLE_CYCLE	1.01882
76	Control	53	Glutamatergic neurons L6CT	GO_0099504_SYNAPTIC_VESICLE_CYCLE	1.02611
76	Control	53	Glutamatergic neurons L5IT	GO_0099504_SYNAPTIC_VESICLE_CYCLE	1.01614
45	Control	61	Glutamatergic neurons L4IT	GO_0099504_SYNAPTIC_VESICLE_CYCLE	0.928465
45	Control	61	Glutamatergic neurons L23IT	GO_0099504_SYNAPTIC_VESICLE_CYCLE	0.941921
45	Control	61	Glutamatergic neurons L6IT	GO_0099504_SYNAPTIC_VESICLE_CYCLE	0.925444
45	Control	61	Glutamatergic neurons L6CT	GO_0099504_SYNAPTIC_VESICLE_CYCLE	0.782053
45	Control	61	Glutamatergic neurons L5IT	GO_0099504_SYNAPTIC_VESICLE_CYCLE	0.916671
75	SCZ	80	Glutamatergic neurons L4IT	GO_0099504_SYNAPTIC_VESICLE_CYCLE	0.915379
75	SCZ	80	Glutamatergic neurons L5IT	GO_0099504_SYNAPTIC_VESICLE_CYCLE	0.875322
75	SCZ	80	Glutamatergic neurons L23IT	GO_0099504_SYNAPTIC_VESICLE_CYCLE	0.900113
75	SCZ	80	Glutamatergic neurons L6CT	GO_0099504_SYNAPTIC_VESICLE_CYCLE	0.908575
75	SCZ	80	Glutamatergic neurons L6IT	GO_0099504_SYNAPTIC_VESICLE_CYCLE	0.873187
88	Control	67	Glutamatergic neurons L6CT	GO_0099504_SYNAPTIC_VESICLE_CYCLE	0.980362
88	Control	67	Glutamatergic neurons L4IT	GO_0099504_SYNAPTIC_VESICLE_CYCLE	0.90581
88	Control	67	Glutamatergic neurons L6IT	GO_0099504_SYNAPTIC_VESICLE_CYCLE	0.942632
88	Control	67	Glutamatergic neurons L5IT	GO_0099504_SYNAPTIC_VESICLE_CYCLE	0.908061
88	Control	67	Glutamatergic neurons L23IT	GO_0099504_SYNAPTIC_VESICLE_CYCLE	0.911673
125	SCZ	50	Glutamatergic neurons L4IT	GO_0099504_SYNAPTIC_VESICLE_CYCLE	0.912829
125	SCZ	50	Glutamatergic neurons L6IT	GO_0099504_SYNAPTIC_VESICLE_CYCLE	0.962069
125	SCZ	50	Glutamatergic neurons L6CT	GO_0099504_SYNAPTIC_VESICLE_CYCLE	1.00368
125	SCZ	50	Glutamatergic neurons L23IT	GO_0099504_SYNAPTIC_VESICLE_CYCLE	0.99121
125	SCZ	50	Glutamatergic neurons L5IT	GO_0099504_SYNAPTIC_VESICLE_CYCLE	0.96659
81	Control	54	Glutamatergic neurons L6IT	GO_0099504_SYNAPTIC_VESICLE_CYCLE	0.950024
81	Control	54	Glutamatergic neurons L6CT	GO_0099504_SYNAPTIC_VESICLE_CYCLE	0.990541
81	Control	54	Glutamatergic neurons L4IT	GO_0099504_SYNAPTIC_VESICLE_CYCLE	1.02079
81	Control	54	Glutamatergic neurons L23IT	GO_0099504_SYNAPTIC_VESICLE_CYCLE	1.06011
81	Control	54	Glutamatergic neurons L5IT	GO_0099504_SYNAPTIC_VESICLE_CYCLE	1.01286
57	Control	63	Glutamatergic neurons L23IT	GO_0099504_SYNAPTIC_VESICLE_CYCLE	0.97805
57	Control	63	Glutamatergic neurons L6IT	GO_0099504_SYNAPTIC_VESICLE_CYCLE	1.00585
57	Control	63	Glutamatergic neurons L4IT	GO_0099504_SYNAPTIC_VESICLE_CYCLE	0.954677
57	Control	63	Glutamatergic neurons L5IT	GO_0099504_SYNAPTIC_VESICLE_CYCLE	0.936062
57	Control	63	Glutamatergic neurons L6CT	GO_0099504_SYNAPTIC_VESICLE_CYCLE	0.989844
154	SCZ	46	Glutamatergic neurons L23IT	GO_0099504_SYNAPTIC_VESICLE_CYCLE	0.917024
154	SCZ	46	Glutamatergic neurons L4IT	GO_0099504_SYNAPTIC_VESICLE_CYCLE	1.00254
154	SCZ	46	Glutamatergic neurons L5IT	GO_0099504_SYNAPTIC_VESICLE_CYCLE	0.998344
154	SCZ	46	Glutamatergic neurons L6CT	GO_0099504_SYNAPTIC_VESICLE_CYCLE	0.987492
154	SCZ	46	Glutamatergic neurons L6IT	GO_0099504_SYNAPTIC_VESICLE_CYCLE	0.956482
148	Control	79	Glutamatergic neurons L4IT	GO_0099504_SYNAPTIC_VESICLE_CYCLE	0.881589
148	Control	79	Glutamatergic neurons L23IT	GO_0099504_SYNAPTIC_VESICLE_CYCLE	0.90968
148	Control	79	Glutamatergic neurons L6CT	GO_0099504_SYNAPTIC_VESICLE_CYCLE	0.905401
148	Control	79	Glutamatergic neurons L5IT	GO_0099504_SYNAPTIC_VESICLE_CYCLE	0.860687
148	Control	79	Glutamatergic neurons L6IT	GO_0099504_SYNAPTIC_VESICLE_CYCLE	0.916336
96	Control	73	Glutamatergic neurons L6CT	GO_0099504_SYNAPTIC_VESICLE_CYCLE	0.902799
96	Control	73	Glutamatergic neurons L6IT	GO_0099504_SYNAPTIC_VESICLE_CYCLE	0.833581
96	Control	73	Glutamatergic neurons L5IT	GO_0099504_SYNAPTIC_VESICLE_CYCLE	0.822621
96	Control	73	Glutamatergic neurons L23IT	GO_0099504_SYNAPTIC_VESICLE_CYCLE	0.857335
96	Control	73	Glutamatergic neurons L4IT	GO_0099504_SYNAPTIC_VESICLE_CYCLE	0.855758
155	SCZ	74	Glutamatergic neurons L6CT	GO_0099504_SYNAPTIC_VESICLE_CYCLE	0.897957
155	SCZ	74	Glutamatergic neurons L6IT	GO_0099504_SYNAPTIC_VESICLE_CYCLE	0.896761
155	SCZ	74	Glutamatergic neurons L23IT	GO_0099504_SYNAPTIC_VESICLE_CYCLE	0.960819
155	SCZ	74	Glutamatergic neurons L4IT	GO_0099504_SYNAPTIC_VESICLE_CYCLE	0.871855
155	SCZ	74	Glutamatergic neurons L5IT	GO_0099504_SYNAPTIC_VESICLE_CYCLE	0.848777
102	SCZ	56	Glutamatergic neurons L6IT	GO_0099504_SYNAPTIC_VESICLE_CYCLE	1.08338
102	SCZ	56	Glutamatergic neurons L6CT	GO_0099504_SYNAPTIC_VESICLE_CYCLE	0.998891
102	SCZ	56	Glutamatergic neurons L4IT	GO_0099504_SYNAPTIC_VESICLE_CYCLE	1.03353
102	SCZ	56	Glutamatergic neurons L5IT	GO_0099504_SYNAPTIC_VESICLE_CYCLE	1.10568
102	SCZ	56	Glutamatergic neurons L23IT	GO_0099504_SYNAPTIC_VESICLE_CYCLE	1.04532
105	Control	88	Glutamatergic neurons L6IT	GO_0099504_SYNAPTIC_VESICLE_CYCLE	1.02988
105	Control	88	Glutamatergic neurons L5IT	GO_0099504_SYNAPTIC_VESICLE_CYCLE	1.02008
105	Control	88	Glutamatergic neurons L4IT	GO_0099504_SYNAPTIC_VESICLE_CYCLE	1.03312
105	Control	88	Glutamatergic neurons L23IT	GO_0099504_SYNAPTIC_VESICLE_CYCLE	1.0521
105	Control	88	Glutamatergic neurons L6CT	GO_0099504_SYNAPTIC_VESICLE_CYCLE	0.992719
89	SCZ	22	Glutamatergic neurons L23IT	GO_0099504_SYNAPTIC_VESICLE_CYCLE	0.921208
89	SCZ	22	Glutamatergic neurons L4IT	GO_0099504_SYNAPTIC_VESICLE_CYCLE	0.879113
89	SCZ	22	Glutamatergic neurons L6IT	GO_0099504_SYNAPTIC_VESICLE_CYCLE	0.948345
89	SCZ	22	Glutamatergic neurons L5IT	GO_0099504_SYNAPTIC_VESICLE_CYCLE	0.891512
89	SCZ	22	Glutamatergic neurons L6CT	GO_0099504_SYNAPTIC_VESICLE_CYCLE	1.00795
135	SCZ	60	Glutamatergic neurons L6IT	GO_0099504_SYNAPTIC_VESICLE_CYCLE	0.943363
135	SCZ	60	Glutamatergic neurons L6CT	GO_0099504_SYNAPTIC_VESICLE_CYCLE	0.982061
135	SCZ	60	Glutamatergic neurons L23IT	GO_0099504_SYNAPTIC_VESICLE_CYCLE	0.921171
135	SCZ	60	Glutamatergic neurons L4IT	GO_0099504_SYNAPTIC_VESICLE_CYCLE	0.953097
135	SCZ	60	Glutamatergic neurons L5IT	GO_0099504_SYNAPTIC_VESICLE_CYCLE	0.909595
123	Control	60	Glutamatergic neurons L4IT	GO_0099504_SYNAPTIC_VESICLE_CYCLE	0.997778
123	Control	60	Glutamatergic neurons L6CT	GO_0099504_SYNAPTIC_VESICLE_CYCLE	0.912789
123	Control	60	Glutamatergic neurons L5IT	GO_0099504_SYNAPTIC_VESICLE_CYCLE	1.04032
123	Control	60	Glutamatergic neurons L6IT	GO_0099504_SYNAPTIC_VESICLE_CYCLE	1.20852
123	Control	60	Glutamatergic neurons L23IT	GO_0099504_SYNAPTIC_VESICLE_CYCLE	1.03267
26	Control	55	Glutamatergic neurons L4IT	GO_0099504_SYNAPTIC_VESICLE_CYCLE	1.19904
26	Control	55	Glutamatergic neurons L5IT	GO_0099504_SYNAPTIC_VESICLE_CYCLE	1.37983
26	Control	55	Glutamatergic neurons L6CT	GO_0099504_SYNAPTIC_VESICLE_CYCLE	1.02643
26	Control	55	Glutamatergic neurons L6IT	GO_0099504_SYNAPTIC_VESICLE_CYCLE	1.09595
26	Control	55	Glutamatergic neurons L23IT	GO_0099504_SYNAPTIC_VESICLE_CYCLE	1.16972
190	SCZ	79	Glutamatergic neurons L4IT	GO_0099504_SYNAPTIC_VESICLE_CYCLE	0.846232
190	SCZ	79	Glutamatergic neurons L6IT	GO_0099504_SYNAPTIC_VESICLE_CYCLE	0.805659
190	SCZ	79	Glutamatergic neurons L6CT	GO_0099504_SYNAPTIC_VESICLE_CYCLE	0.894305
190	SCZ	79	Glutamatergic neurons L23IT	GO_0099504_SYNAPTIC_VESICLE_CYCLE	0.81929
190	SCZ	79	Glutamatergic neurons L5IT	GO_0099504_SYNAPTIC_VESICLE_CYCLE	0.821844
168	Control	68	Glutamatergic neurons L6IT	GO_0099504_SYNAPTIC_VESICLE_CYCLE	1.30932
168	Control	68	Glutamatergic neurons L4IT	GO_0099504_SYNAPTIC_VESICLE_CYCLE	1.14802
168	Control	68	Glutamatergic neurons L23IT	GO_0099504_SYNAPTIC_VESICLE_CYCLE	1.15385
168	Control	68	Glutamatergic neurons L6CT	GO_0099504_SYNAPTIC_VESICLE_CYCLE	1.23723
168	Control	68	Glutamatergic neurons L5IT	GO_0099504_SYNAPTIC_VESICLE_CYCLE	1.22231
116	SCZ	48	Glutamatergic neurons L4IT	GO_0099504_SYNAPTIC_VESICLE_CYCLE	0.879993
116	SCZ	48	Glutamatergic neurons L6CT	GO_0099504_SYNAPTIC_VESICLE_CYCLE	0.976907
116	SCZ	48	Glutamatergic neurons L6IT	GO_0099504_SYNAPTIC_VESICLE_CYCLE	0.951839
116	SCZ	48	Glutamatergic neurons L23IT	GO_0099504_SYNAPTIC_VESICLE_CYCLE	0.918802
116	SCZ	48	Glutamatergic neurons L5IT	GO_0099504_SYNAPTIC_VESICLE_CYCLE	0.855451
52	SCZ	62	Glutamatergic neurons L23IT	GO_0099504_SYNAPTIC_VESICLE_CYCLE	0.787942
52	SCZ	62	Glutamatergic neurons L6CT	GO_0099504_SYNAPTIC_VESICLE_CYCLE	0.802617
52	SCZ	62	Glutamatergic neurons L6IT	GO_0099504_SYNAPTIC_VESICLE_CYCLE	0.804486
52	SCZ	62	Glutamatergic neurons L5IT	GO_0099504_SYNAPTIC_VESICLE_CYCLE	0.763004
52	SCZ	62	Glutamatergic neurons L4IT	GO_0099504_SYNAPTIC_VESICLE_CYCLE	0.812206
172	SCZ	56	Glutamatergic neurons L23IT	GO_0099504_SYNAPTIC_VESICLE_CYCLE	0.982466
172	SCZ	56	Glutamatergic neurons L4IT	GO_0099504_SYNAPTIC_VESICLE_CYCLE	1.02048
172	SCZ	56	Glutamatergic neurons L6IT	GO_0099504_SYNAPTIC_VESICLE_CYCLE	1.00419
172	SCZ	56	Glutamatergic neurons L5IT	GO_0099504_SYNAPTIC_VESICLE_CYCLE	1.01366
172	SCZ	56	Glutamatergic neurons L6CT	GO_0099504_SYNAPTIC_VESICLE_CYCLE	0.983607
48	SCZ	93	Glutamatergic neurons L5IT	GO_0099504_SYNAPTIC_VESICLE_CYCLE	0.920402
48	SCZ	93	Glutamatergic neurons L6CT	GO_0099504_SYNAPTIC_VESICLE_CYCLE	0.993877
48	SCZ	93	Glutamatergic neurons L4IT	GO_0099504_SYNAPTIC_VESICLE_CYCLE	0.897057
48	SCZ	93	Glutamatergic neurons L23IT	GO_0099504_SYNAPTIC_VESICLE_CYCLE	0.949991
48	SCZ	93	Glutamatergic neurons L6IT	GO_0099504_SYNAPTIC_VESICLE_CYCLE	0.958555
84	SCZ	60	Glutamatergic neurons L4IT	GO_0099504_SYNAPTIC_VESICLE_CYCLE	0.871771
84	SCZ	60	Glutamatergic neurons L6IT	GO_0099504_SYNAPTIC_VESICLE_CYCLE	0.858656
84	SCZ	60	Glutamatergic neurons L6CT	GO_0099504_SYNAPTIC_VESICLE_CYCLE	0.959745
84	SCZ	60	Glutamatergic neurons L23IT	GO_0099504_SYNAPTIC_VESICLE_CYCLE	0.865478
84	SCZ	60	Glutamatergic neurons L5IT	GO_0099504_SYNAPTIC_VESICLE_CYCLE	0.837221
58	SCZ	70	Glutamatergic neurons L4IT	GO_0099504_SYNAPTIC_VESICLE_CYCLE	1.00949
58	SCZ	70	Glutamatergic neurons L23IT	GO_0099504_SYNAPTIC_VESICLE_CYCLE	1.01893
58	SCZ	70	Glutamatergic neurons L6IT	GO_0099504_SYNAPTIC_VESICLE_CYCLE	0.933074
58	SCZ	70	Glutamatergic neurons L6CT	GO_0099504_SYNAPTIC_VESICLE_CYCLE	0.799114
58	SCZ	70	Glutamatergic neurons L5IT	GO_0099504_SYNAPTIC_VESICLE_CYCLE	0.988848
31	Control	72	Glutamatergic neurons L23IT	GO_0099504_SYNAPTIC_VESICLE_CYCLE	0.979021
31	Control	72	Glutamatergic neurons L6IT	GO_0099504_SYNAPTIC_VESICLE_CYCLE	0.985423
31	Control	72	Glutamatergic neurons L6CT	GO_0099504_SYNAPTIC_VESICLE_CYCLE	1.03691
31	Control	72	Glutamatergic neurons L4IT	GO_0099504_SYNAPTIC_VESICLE_CYCLE	1
31	Control	72	Glutamatergic neurons L5IT	GO_0099504_SYNAPTIC_VESICLE_CYCLE	1.03194
176	SCZ	66	Glutamatergic neurons L5IT	GO_0099504_SYNAPTIC_VESICLE_CYCLE	0.963596
176	SCZ	66	Glutamatergic neurons L23IT	GO_0099504_SYNAPTIC_VESICLE_CYCLE	1.0504
176	SCZ	66	Glutamatergic neurons L6IT	GO_0099504_SYNAPTIC_VESICLE_CYCLE	1.02179
176	SCZ	66	Glutamatergic neurons L4IT	GO_0099504_SYNAPTIC_VESICLE_CYCLE	0.961113
176	SCZ	66	Glutamatergic neurons L6CT	GO_0099504_SYNAPTIC_VESICLE_CYCLE	0.973577
4	SCZ	73	Glutamatergic neurons L4IT	GO_0099504_SYNAPTIC_VESICLE_CYCLE	0.807106
4	SCZ	73	Glutamatergic neurons L23IT	GO_0099504_SYNAPTIC_VESICLE_CYCLE	0.885699
4	SCZ	73	Glutamatergic neurons L6CT	GO_0099504_SYNAPTIC_VESICLE_CYCLE	0.947219
4	SCZ	73	Glutamatergic neurons L5IT	GO_0099504_SYNAPTIC_VESICLE_CYCLE	0.83366
4	SCZ	73	Glutamatergic neurons L6IT	GO_0099504_SYNAPTIC_VESICLE_CYCLE	0.927487
142	Control	65	Glutamatergic neurons L4IT	GO_0099504_SYNAPTIC_VESICLE_CYCLE	1.08746
142	Control	65	Glutamatergic neurons L23IT	GO_0099504_SYNAPTIC_VESICLE_CYCLE	1.11514
142	Control	65	Glutamatergic neurons L6IT	GO_0099504_SYNAPTIC_VESICLE_CYCLE	1.12296
142	Control	65	Glutamatergic neurons L6CT	GO_0099504_SYNAPTIC_VESICLE_CYCLE	1.13071
142	Control	65	Glutamatergic neurons L5IT	GO_0099504_SYNAPTIC_VESICLE_CYCLE	1.14694
189	SCZ	57	Glutamatergic neurons L23IT	GO_0099504_SYNAPTIC_VESICLE_CYCLE	1.10757
189	SCZ	57	Glutamatergic neurons L5IT	GO_0099504_SYNAPTIC_VESICLE_CYCLE	1.15173
189	SCZ	57	Glutamatergic neurons L6IT	GO_0099504_SYNAPTIC_VESICLE_CYCLE	1.02815
189	SCZ	57	Glutamatergic neurons L6CT	GO_0099504_SYNAPTIC_VESICLE_CYCLE	1.07323
189	SCZ	57	Glutamatergic neurons L4IT	GO_0099504_SYNAPTIC_VESICLE_CYCLE	1.1312
17	Control	78	Glutamatergic neurons L4IT	GO_0099504_SYNAPTIC_VESICLE_CYCLE	1.00557
17	Control	78	Glutamatergic neurons L6IT	GO_0099504_SYNAPTIC_VESICLE_CYCLE	0.908377
17	Control	78	Glutamatergic neurons L23IT	GO_0099504_SYNAPTIC_VESICLE_CYCLE	0.928936
17	Control	78	Glutamatergic neurons L5IT	GO_0099504_SYNAPTIC_VESICLE_CYCLE	0.906344
17	Control	78	Glutamatergic neurons L6CT	GO_0099504_SYNAPTIC_VESICLE_CYCLE	1.03262
140	Control	55	Glutamatergic neurons L4IT	GO_0099504_SYNAPTIC_VESICLE_CYCLE	1.16243
140	Control	55	Glutamatergic neurons L23IT	GO_0099504_SYNAPTIC_VESICLE_CYCLE	1.2501
140	Control	55	Glutamatergic neurons L6CT	GO_0099504_SYNAPTIC_VESICLE_CYCLE	1.00329
140	Control	55	Glutamatergic neurons L6IT	GO_0099504_SYNAPTIC_VESICLE_CYCLE	1.22039
140	Control	55	Glutamatergic neurons L5IT	GO_0099504_SYNAPTIC_VESICLE_CYCLE	1.21894
32	Control	66	Glutamatergic neurons L4IT	GO_0099504_SYNAPTIC_VESICLE_CYCLE	1.10075
32	Control	66	Glutamatergic neurons L23IT	GO_0099504_SYNAPTIC_VESICLE_CYCLE	1.12369
32	Control	66	Glutamatergic neurons L6CT	GO_0099504_SYNAPTIC_VESICLE_CYCLE	1.2173
32	Control	66	Glutamatergic neurons L5IT	GO_0099504_SYNAPTIC_VESICLE_CYCLE	1.16047
32	Control	66	Glutamatergic neurons L6IT	GO_0099504_SYNAPTIC_VESICLE_CYCLE	1.25106
78	Control	64	Glutamatergic neurons L23IT	GO_0099504_SYNAPTIC_VESICLE_CYCLE	1.03472
78	Control	64	Glutamatergic neurons L6CT	GO_0099504_SYNAPTIC_VESICLE_CYCLE	1.09062
78	Control	64	Glutamatergic neurons L6IT	GO_0099504_SYNAPTIC_VESICLE_CYCLE	1.09086
78	Control	64	Glutamatergic neurons L5IT	GO_0099504_SYNAPTIC_VESICLE_CYCLE	1.07496
78	Control	64	Glutamatergic neurons L4IT	GO_0099504_SYNAPTIC_VESICLE_CYCLE	1.02217
30	Control	52	Glutamatergic neurons L6CT	GO_0099504_SYNAPTIC_VESICLE_CYCLE	0.979447
30	Control	52	Glutamatergic neurons L5IT	GO_0099504_SYNAPTIC_VESICLE_CYCLE	0.890154
30	Control	52	Glutamatergic neurons L4IT	GO_0099504_SYNAPTIC_VESICLE_CYCLE	0.897652
30	Control	52	Glutamatergic neurons L23IT	GO_0099504_SYNAPTIC_VESICLE_CYCLE	0.928731
30	Control	52	Glutamatergic neurons L6IT	GO_0099504_SYNAPTIC_VESICLE_CYCLE	0.929391
180	Control	58	Glutamatergic neurons L4IT	GO_0099504_SYNAPTIC_VESICLE_CYCLE	1.07337
180	Control	58	Glutamatergic neurons L5IT	GO_0099504_SYNAPTIC_VESICLE_CYCLE	1.06504
180	Control	58	Glutamatergic neurons L23IT	GO_0099504_SYNAPTIC_VESICLE_CYCLE	1.08289
180	Control	58	Glutamatergic neurons L6CT	GO_0099504_SYNAPTIC_VESICLE_CYCLE	0.996621
180	Control	58	Glutamatergic neurons L6IT	GO_0099504_SYNAPTIC_VESICLE_CYCLE	1.11636
8	Control	82	Glutamatergic neurons L4IT	GO_0099504_SYNAPTIC_VESICLE_CYCLE	0.994009
8	Control	82	Glutamatergic neurons L23IT	GO_0099504_SYNAPTIC_VESICLE_CYCLE	0.955893
8	Control	82	Glutamatergic neurons L6CT	GO_0099504_SYNAPTIC_VESICLE_CYCLE	0.967615
8	Control	82	Glutamatergic neurons L6IT	GO_0099504_SYNAPTIC_VESICLE_CYCLE	0.915766
8	Control	82	Glutamatergic neurons L5IT	GO_0099504_SYNAPTIC_VESICLE_CYCLE	1.00229
107	SCZ	71	Glutamatergic neurons L23IT	GO_0099504_SYNAPTIC_VESICLE_CYCLE	0.976096
107	SCZ	71	Glutamatergic neurons L6CT	GO_0099504_SYNAPTIC_VESICLE_CYCLE	0.973415
107	SCZ	71	Glutamatergic neurons L6IT	GO_0099504_SYNAPTIC_VESICLE_CYCLE	0.873219
107	SCZ	71	Glutamatergic neurons L5IT	GO_0099504_SYNAPTIC_VESICLE_CYCLE	0.926291
107	SCZ	71	Glutamatergic neurons L4IT	GO_0099504_SYNAPTIC_VESICLE_CYCLE	0.945044
20	Control	71	Glutamatergic neurons L23IT	GO_0099504_SYNAPTIC_VESICLE_CYCLE	1.02508
20	Control	71	Glutamatergic neurons L6IT	GO_0099504_SYNAPTIC_VESICLE_CYCLE	1.10182
20	Control	71	Glutamatergic neurons L6CT	GO_0099504_SYNAPTIC_VESICLE_CYCLE	1.02889
20	Control	71	Glutamatergic neurons L5IT	GO_0099504_SYNAPTIC_VESICLE_CYCLE	1.0836
20	Control	71	Glutamatergic neurons L4IT	GO_0099504_SYNAPTIC_VESICLE_CYCLE	1.01014
120	SCZ	68	Glutamatergic neurons L6IT	GO_0099504_SYNAPTIC_VESICLE_CYCLE	0.990945
120	SCZ	68	Glutamatergic neurons L4IT	GO_0099504_SYNAPTIC_VESICLE_CYCLE	0.947645
120	SCZ	68	Glutamatergic neurons L5IT	GO_0099504_SYNAPTIC_VESICLE_CYCLE	0.892838
120	SCZ	68	Glutamatergic neurons L23IT	GO_0099504_SYNAPTIC_VESICLE_CYCLE	0.96473
120	SCZ	68	Glutamatergic neurons L6CT	GO_0099504_SYNAPTIC_VESICLE_CYCLE	0.988722
35	SCZ	69	Glutamatergic neurons L23IT	GO_0099504_SYNAPTIC_VESICLE_CYCLE	0.976895
35	SCZ	69	Glutamatergic neurons L4IT	GO_0099504_SYNAPTIC_VESICLE_CYCLE	0.88538
35	SCZ	69	Glutamatergic neurons L5IT	GO_0099504_SYNAPTIC_VESICLE_CYCLE	0.894667
35	SCZ	69	Glutamatergic neurons L6IT	GO_0099504_SYNAPTIC_VESICLE_CYCLE	1.05807
35	SCZ	69	Glutamatergic neurons L6CT	GO_0099504_SYNAPTIC_VESICLE_CYCLE	0.969407
34	Control	85	Glutamatergic neurons L4IT	GO_0099504_SYNAPTIC_VESICLE_CYCLE	0.987122
34	Control	85	Glutamatergic neurons L23IT	GO_0099504_SYNAPTIC_VESICLE_CYCLE	1.04834
34	Control	85	Glutamatergic neurons L5IT	GO_0099504_SYNAPTIC_VESICLE_CYCLE	0.990375
162	Control	43	Glutamatergic neurons L23IT	GO_0099504_SYNAPTIC_VESICLE_CYCLE	1.27423
162	Control	43	Glutamatergic neurons L4IT	GO_0099504_SYNAPTIC_VESICLE_CYCLE	1.19667
162	Control	43	Glutamatergic neurons L6IT	GO_0099504_SYNAPTIC_VESICLE_CYCLE	1.36038
162	Control	43	Glutamatergic neurons L6CT	GO_0099504_SYNAPTIC_VESICLE_CYCLE	1.75542
162	Control	43	Glutamatergic neurons L5IT	GO_0099504_SYNAPTIC_VESICLE_CYCLE	1.31751
46	SCZ	68	Glutamatergic neurons L23IT	GO_0099504_SYNAPTIC_VESICLE_CYCLE	1.02078
46	SCZ	68	Glutamatergic neurons L6IT	GO_0099504_SYNAPTIC_VESICLE_CYCLE	0.984264
46	SCZ	68	Glutamatergic neurons L6CT	GO_0099504_SYNAPTIC_VESICLE_CYCLE	1.34771
46	SCZ	68	Glutamatergic neurons L4IT	GO_0099504_SYNAPTIC_VESICLE_CYCLE	0.992039
46	SCZ	68	Glutamatergic neurons L5IT	GO_0099504_SYNAPTIC_VESICLE_CYCLE	1.04597
24	SCZ	93	Glutamatergic neurons L6CT	GO_0099504_SYNAPTIC_VESICLE_CYCLE	1.0918
24	SCZ	93	Glutamatergic neurons L4IT	GO_0099504_SYNAPTIC_VESICLE_CYCLE	1.09649
24	SCZ	93	Glutamatergic neurons L6IT	GO_0099504_SYNAPTIC_VESICLE_CYCLE	1.12986
24	SCZ	93	Glutamatergic neurons L23IT	GO_0099504_SYNAPTIC_VESICLE_CYCLE	1.12192
24	SCZ	93	Glutamatergic neurons L5IT	GO_0099504_SYNAPTIC_VESICLE_CYCLE	1.17268
110	Control	86	Glutamatergic neurons L23IT	GO_0099504_SYNAPTIC_VESICLE_CYCLE	0.980784
110	Control	86	Glutamatergic neurons L4IT	GO_0099504_SYNAPTIC_VESICLE_CYCLE	0.93926
110	Control	86	Glutamatergic neurons L6IT	GO_0099504_SYNAPTIC_VESICLE_CYCLE	0.947163
110	Control	86	Glutamatergic neurons L6CT	GO_0099504_SYNAPTIC_VESICLE_CYCLE	0.982657
110	Control	86	Glutamatergic neurons L5IT	GO_0099504_SYNAPTIC_VESICLE_CYCLE	0.896074
93	SCZ	47	Glutamatergic neurons L23IT	GO_0099504_SYNAPTIC_VESICLE_CYCLE	1.0571
93	SCZ	47	Glutamatergic neurons L4IT	GO_0099504_SYNAPTIC_VESICLE_CYCLE	0.970247
93	SCZ	47	Glutamatergic neurons L6CT	GO_0099504_SYNAPTIC_VESICLE_CYCLE	1.00073
93	SCZ	47	Glutamatergic neurons L6IT	GO_0099504_SYNAPTIC_VESICLE_CYCLE	1.01876
93	SCZ	47	Glutamatergic neurons L5IT	GO_0099504_SYNAPTIC_VESICLE_CYCLE	1.01685
71	SCZ	63	Glutamatergic neurons L23IT	GO_0099504_SYNAPTIC_VESICLE_CYCLE	0.932137
71	SCZ	63	Glutamatergic neurons L6CT	GO_0099504_SYNAPTIC_VESICLE_CYCLE	0.939958
71	SCZ	63	Glutamatergic neurons L6IT	GO_0099504_SYNAPTIC_VESICLE_CYCLE	0.918809
71	SCZ	63	Glutamatergic neurons L4IT	GO_0099504_SYNAPTIC_VESICLE_CYCLE	0.948476
71	SCZ	63	Glutamatergic neurons L5IT	GO_0099504_SYNAPTIC_VESICLE_CYCLE	0.894552
14	Control	53	Glutamatergic neurons L23IT	GO_0099504_SYNAPTIC_VESICLE_CYCLE	1.01652
14	Control	53	Glutamatergic neurons L6IT	GO_0099504_SYNAPTIC_VESICLE_CYCLE	1.17399
14	Control	53	Glutamatergic neurons L4IT	GO_0099504_SYNAPTIC_VESICLE_CYCLE	1.11401
14	Control	53	Glutamatergic neurons L5IT	GO_0099504_SYNAPTIC_VESICLE_CYCLE	1.10627
14	Control	53	Glutamatergic neurons L6CT	GO_0099504_SYNAPTIC_VESICLE_CYCLE	1.10278
128	SCZ	68	Glutamatergic neurons L23IT	GO_0099504_SYNAPTIC_VESICLE_CYCLE	0.926703
128	SCZ	68	Glutamatergic neurons L5IT	GO_0099504_SYNAPTIC_VESICLE_CYCLE	0.90609
128	SCZ	68	Glutamatergic neurons L6CT	GO_0099504_SYNAPTIC_VESICLE_CYCLE	0.947396
128	SCZ	68	Glutamatergic neurons L4IT	GO_0099504_SYNAPTIC_VESICLE_CYCLE	0.965492
128	SCZ	68	Glutamatergic neurons L6IT	GO_0099504_SYNAPTIC_VESICLE_CYCLE	0.879182
50	Control	52	Glutamatergic neurons L23IT	GO_0099504_SYNAPTIC_VESICLE_CYCLE	0.991084
50	Control	52	Glutamatergic neurons L6CT	GO_0099504_SYNAPTIC_VESICLE_CYCLE	1.06639
50	Control	52	Glutamatergic neurons L6IT	GO_0099504_SYNAPTIC_VESICLE_CYCLE	1.0199
50	Control	52	Glutamatergic neurons L5IT	GO_0099504_SYNAPTIC_VESICLE_CYCLE	0.953565
50	Control	52	Glutamatergic neurons L4IT	GO_0099504_SYNAPTIC_VESICLE_CYCLE	0.976322
118	Control	62	Glutamatergic neurons L23IT	GO_0099504_SYNAPTIC_VESICLE_CYCLE	1.03345
118	Control	62	Glutamatergic neurons L6CT	GO_0099504_SYNAPTIC_VESICLE_CYCLE	1.05326
118	Control	62	Glutamatergic neurons L6IT	GO_0099504_SYNAPTIC_VESICLE_CYCLE	1.0323
118	Control	62	Glutamatergic neurons L5IT	GO_0099504_SYNAPTIC_VESICLE_CYCLE	0.991675
118	Control	62	Glutamatergic neurons L4IT	GO_0099504_SYNAPTIC_VESICLE_CYCLE	0.95783
132	Control	80	Glutamatergic neurons L6IT	GO_0099504_SYNAPTIC_VESICLE_CYCLE	1.02864
132	Control	80	Glutamatergic neurons L5IT	GO_0099504_SYNAPTIC_VESICLE_CYCLE	1.01088
132	Control	80	Glutamatergic neurons L4IT	GO_0099504_SYNAPTIC_VESICLE_CYCLE	1.05804
132	Control	80	Glutamatergic neurons L23IT	GO_0099504_SYNAPTIC_VESICLE_CYCLE	1.0088
132	Control	80	Glutamatergic neurons L6CT	GO_0099504_SYNAPTIC_VESICLE_CYCLE	1.04019
98	Control	73	Glutamatergic neurons L6IT	GO_0099504_SYNAPTIC_VESICLE_CYCLE	1.17343
98	Control	73	Glutamatergic neurons L5IT	GO_0099504_SYNAPTIC_VESICLE_CYCLE	1.14775
98	Control	73	Glutamatergic neurons L4IT	GO_0099504_SYNAPTIC_VESICLE_CYCLE	1.04527
98	Control	73	Glutamatergic neurons L6CT	GO_0099504_SYNAPTIC_VESICLE_CYCLE	1.09523
98	Control	73	Glutamatergic neurons L23IT	GO_0099504_SYNAPTIC_VESICLE_CYCLE	1.09612
106	Control	68	Glutamatergic neurons L6CT	GO_0099504_SYNAPTIC_VESICLE_CYCLE	0.897689
106	Control	68	Glutamatergic neurons L4IT	GO_0099504_SYNAPTIC_VESICLE_CYCLE	0.912347
106	Control	68	Glutamatergic neurons L23IT	GO_0099504_SYNAPTIC_VESICLE_CYCLE	0.861536
106	Control	68	Glutamatergic neurons L6IT	GO_0099504_SYNAPTIC_VESICLE_CYCLE	0.938458
106	Control	68	Glutamatergic neurons L5IT	GO_0099504_SYNAPTIC_VESICLE_CYCLE	0.924966
22	SCZ	54	Glutamatergic neurons L23IT	GO_0099504_SYNAPTIC_VESICLE_CYCLE	1.03479
22	SCZ	54	Glutamatergic neurons L6CT	GO_0099504_SYNAPTIC_VESICLE_CYCLE	0.933958
22	SCZ	54	Glutamatergic neurons L5IT	GO_0099504_SYNAPTIC_VESICLE_CYCLE	1.05779
22	SCZ	54	Glutamatergic neurons L6IT	GO_0099504_SYNAPTIC_VESICLE_CYCLE	0.996197
22	SCZ	54	Glutamatergic neurons L4IT	GO_0099504_SYNAPTIC_VESICLE_CYCLE	1.02116
152	Control	60	Glutamatergic neurons L5IT	GO_0099504_SYNAPTIC_VESICLE_CYCLE	0.970748
152	Control	60	Glutamatergic neurons L6CT	GO_0099504_SYNAPTIC_VESICLE_CYCLE	1.0732
152	Control	60	Glutamatergic neurons L4IT	GO_0099504_SYNAPTIC_VESICLE_CYCLE	0.967305
152	Control	60	Glutamatergic neurons L6IT	GO_0099504_SYNAPTIC_VESICLE_CYCLE	0.990532
152	Control	60	Glutamatergic neurons L23IT	GO_0099504_SYNAPTIC_VESICLE_CYCLE	1
158	Control	42	Glutamatergic neurons L4IT	GO_0099504_SYNAPTIC_VESICLE_CYCLE	1.05191
158	Control	42	Glutamatergic neurons L6CT	GO_0099504_SYNAPTIC_VESICLE_CYCLE	1.05047
158	Control	42	Glutamatergic neurons L6IT	GO_0099504_SYNAPTIC_VESICLE_CYCLE	1.15608
158	Control	42	Glutamatergic neurons L5IT	GO_0099504_SYNAPTIC_VESICLE_CYCLE	1.05498
158	Control	42	Glutamatergic neurons L23IT	GO_0099504_SYNAPTIC_VESICLE_CYCLE	1.06457
183	SCZ	47	Glutamatergic neurons L6IT	GO_0099504_SYNAPTIC_VESICLE_CYCLE	0.895645
183	SCZ	47	Glutamatergic neurons L23IT	GO_0099504_SYNAPTIC_VESICLE_CYCLE	0.893423
183	SCZ	47	Glutamatergic neurons L4IT	GO_0099504_SYNAPTIC_VESICLE_CYCLE	0.868521
183	SCZ	47	Glutamatergic neurons L6CT	GO_0099504_SYNAPTIC_VESICLE_CYCLE	0.954773
183	SCZ	47	Glutamatergic neurons L5IT	GO_0099504_SYNAPTIC_VESICLE_CYCLE	0.880723
47	SCZ	61	Glutamatergic neurons L4IT	GO_0099504_SYNAPTIC_VESICLE_CYCLE	1.04607
47	SCZ	61	Glutamatergic neurons L6IT	GO_0099504_SYNAPTIC_VESICLE_CYCLE	1.04308
47	SCZ	61	Glutamatergic neurons L23IT	GO_0099504_SYNAPTIC_VESICLE_CYCLE	0.979531
47	SCZ	61	Glutamatergic neurons L6CT	GO_0099504_SYNAPTIC_VESICLE_CYCLE	0.97698
47	SCZ	61	Glutamatergic neurons L5IT	GO_0099504_SYNAPTIC_VESICLE_CYCLE	1.06717
39	SCZ	69	Glutamatergic neurons L23IT	GO_0099504_SYNAPTIC_VESICLE_CYCLE	0.935326
39	SCZ	69	Glutamatergic neurons L6CT	GO_0099504_SYNAPTIC_VESICLE_CYCLE	0.941804
39	SCZ	69	Glutamatergic neurons L6IT	GO_0099504_SYNAPTIC_VESICLE_CYCLE	0.914515
39	SCZ	69	Glutamatergic neurons L5IT	GO_0099504_SYNAPTIC_VESICLE_CYCLE	0.903896
39	SCZ	69	Glutamatergic neurons L4IT	GO_0099504_SYNAPTIC_VESICLE_CYCLE	0.928146
27	SCZ	62	Glutamatergic neurons L23IT	GO_0099504_SYNAPTIC_VESICLE_CYCLE	1.00589
27	SCZ	62	Glutamatergic neurons L6CT	GO_0099504_SYNAPTIC_VESICLE_CYCLE	0.949231
27	SCZ	62	Glutamatergic neurons L5IT	GO_0099504_SYNAPTIC_VESICLE_CYCLE	0.902538
27	SCZ	62	Glutamatergic neurons L4IT	GO_0099504_SYNAPTIC_VESICLE_CYCLE	0.93897
27	SCZ	62	Glutamatergic neurons L6IT	GO_0099504_SYNAPTIC_VESICLE_CYCLE	0.933087
90	Control	64	Glutamatergic neurons L6IT	GO_0099504_SYNAPTIC_VESICLE_CYCLE	0.989953
90	Control	64	Glutamatergic neurons L5IT	GO_0099504_SYNAPTIC_VESICLE_CYCLE	1.00737
90	Control	64	Glutamatergic neurons L23IT	GO_0099504_SYNAPTIC_VESICLE_CYCLE	0.997916
90	Control	64	Glutamatergic neurons L4IT	GO_0099504_SYNAPTIC_VESICLE_CYCLE	0.987321
90	Control	64	Glutamatergic neurons L6CT	GO_0099504_SYNAPTIC_VESICLE_CYCLE	0.952646
179	SCZ	89	Glutamatergic neurons L23IT	GO_0099504_SYNAPTIC_VESICLE_CYCLE	0.928653
179	SCZ	89	Glutamatergic neurons L4IT	GO_0099504_SYNAPTIC_VESICLE_CYCLE	0.901798
179	SCZ	89	Glutamatergic neurons L6CT	GO_0099504_SYNAPTIC_VESICLE_CYCLE	0.976856
179	SCZ	89	Glutamatergic neurons L6IT	GO_0099504_SYNAPTIC_VESICLE_CYCLE	0.945267
179	SCZ	89	Glutamatergic neurons L5IT	GO_0099504_SYNAPTIC_VESICLE_CYCLE	0.877067
3	Control	66	Glutamatergic neurons L23IT	GO_0099504_SYNAPTIC_VESICLE_CYCLE	0.906161
3	Control	66	Glutamatergic neurons L6CT	GO_0099504_SYNAPTIC_VESICLE_CYCLE	0.923502
3	Control	66	Glutamatergic neurons L4IT	GO_0099504_SYNAPTIC_VESICLE_CYCLE	0.919989
3	Control	66	Glutamatergic neurons L6IT	GO_0099504_SYNAPTIC_VESICLE_CYCLE	0.901455
3	Control	66	Glutamatergic neurons L5IT	GO_0099504_SYNAPTIC_VESICLE_CYCLE	0.920312
115	SCZ	49	Glutamatergic neurons L23IT	GO_0099504_SYNAPTIC_VESICLE_CYCLE	1.02961
115	SCZ	49	Glutamatergic neurons L6CT	GO_0099504_SYNAPTIC_VESICLE_CYCLE	1.04503
115	SCZ	49	Glutamatergic neurons L6IT	GO_0099504_SYNAPTIC_VESICLE_CYCLE	1.06727
115	SCZ	49	Glutamatergic neurons L4IT	GO_0099504_SYNAPTIC_VESICLE_CYCLE	1.03758
115	SCZ	49	Glutamatergic neurons L5IT	GO_0099504_SYNAPTIC_VESICLE_CYCLE	1.02487
87	SCZ	83	Glutamatergic neurons L6IT	GO_0099504_SYNAPTIC_VESICLE_CYCLE	0.872444
87	SCZ	83	Glutamatergic neurons L23IT	GO_0099504_SYNAPTIC_VESICLE_CYCLE	0.916517
87	SCZ	83	Glutamatergic neurons L5IT	GO_0099504_SYNAPTIC_VESICLE_CYCLE	0.841729
87	SCZ	83	Glutamatergic neurons L6CT	GO_0099504_SYNAPTIC_VESICLE_CYCLE	0.944011
87	SCZ	83	Glutamatergic neurons L4IT	GO_0099504_SYNAPTIC_VESICLE_CYCLE	0.909269
150	Control	74	Glutamatergic neurons L23IT	GO_0099504_SYNAPTIC_VESICLE_CYCLE	0.983498
150	Control	74	Glutamatergic neurons L4IT	GO_0099504_SYNAPTIC_VESICLE_CYCLE	1.03922
150	Control	74	Glutamatergic neurons L6IT	GO_0099504_SYNAPTIC_VESICLE_CYCLE	0.921966
150	Control	74	Glutamatergic neurons L6CT	GO_0099504_SYNAPTIC_VESICLE_CYCLE	0.98626
150	Control	74	Glutamatergic neurons L5IT	GO_0099504_SYNAPTIC_VESICLE_CYCLE	1
139	SCZ	70	Glutamatergic neurons L4IT	GO_0099504_SYNAPTIC_VESICLE_CYCLE	0.819278
139	SCZ	70	Glutamatergic neurons L6CT	GO_0099504_SYNAPTIC_VESICLE_CYCLE	0.864266
139	SCZ	70	Glutamatergic neurons L6IT	GO_0099504_SYNAPTIC_VESICLE_CYCLE	0.820218
139	SCZ	70	Glutamatergic neurons L23IT	GO_0099504_SYNAPTIC_VESICLE_CYCLE	0.830086
139	SCZ	70	Glutamatergic neurons L5IT	GO_0099504_SYNAPTIC_VESICLE_CYCLE	0.784847
62	SCZ	33	Glutamatergic neurons L6CT	GO_0099504_SYNAPTIC_VESICLE_CYCLE	0.917359
62	SCZ	33	Glutamatergic neurons L6IT	GO_0099504_SYNAPTIC_VESICLE_CYCLE	0.865451
62	SCZ	33	Glutamatergic neurons L5IT	GO_0099504_SYNAPTIC_VESICLE_CYCLE	0.825362
62	SCZ	33	Glutamatergic neurons L4IT	GO_0099504_SYNAPTIC_VESICLE_CYCLE	0.886336
62	SCZ	33	Glutamatergic neurons L23IT	GO_0099504_SYNAPTIC_VESICLE_CYCLE	0.895934
49	Control	44	Glutamatergic neurons L6IT	GO_0099504_SYNAPTIC_VESICLE_CYCLE	1.34181
49	Control	44	Glutamatergic neurons L5IT	GO_0099504_SYNAPTIC_VESICLE_CYCLE	1.32511
49	Control	44	Glutamatergic neurons L6CT	GO_0099504_SYNAPTIC_VESICLE_CYCLE	1.29534
49	Control	44	Glutamatergic neurons L23IT	GO_0099504_SYNAPTIC_VESICLE_CYCLE	1.38187
49	Control	44	Glutamatergic neurons L4IT	GO_0099504_SYNAPTIC_VESICLE_CYCLE	1.16856
56	Control	81	Glutamatergic neurons L23IT	GO_0099504_SYNAPTIC_VESICLE_CYCLE	0.863492
56	Control	81	Glutamatergic neurons L6IT	GO_0099504_SYNAPTIC_VESICLE_CYCLE	0.828564
56	Control	81	Glutamatergic neurons L4IT	GO_0099504_SYNAPTIC_VESICLE_CYCLE	0.851641
56	Control	81	Glutamatergic neurons L5IT	GO_0099504_SYNAPTIC_VESICLE_CYCLE	0.836028
56	Control	81	Glutamatergic neurons L6CT	GO_0099504_SYNAPTIC_VESICLE_CYCLE	0.924098
13	SCZ	50	Glutamatergic neurons L23IT	GO_0099504_SYNAPTIC_VESICLE_CYCLE	1.28444
13	SCZ	50	Glutamatergic neurons L6CT	GO_0099504_SYNAPTIC_VESICLE_CYCLE	1.16772
13	SCZ	50	Glutamatergic neurons L4IT	GO_0099504_SYNAPTIC_VESICLE_CYCLE	1.12097
13	SCZ	50	Glutamatergic neurons L5IT	GO_0099504_SYNAPTIC_VESICLE_CYCLE	1.13794
13	SCZ	50	Glutamatergic neurons L6IT	GO_0099504_SYNAPTIC_VESICLE_CYCLE	1.172
91	Control	65	Glutamatergic neurons L4IT	GO_0099504_SYNAPTIC_VESICLE_CYCLE	1.00399
91	Control	65	Glutamatergic neurons L6CT	GO_0099504_SYNAPTIC_VESICLE_CYCLE	1.03846
91	Control	65	Glutamatergic neurons L23IT	GO_0099504_SYNAPTIC_VESICLE_CYCLE	0.959381
91	Control	65	Glutamatergic neurons L5IT	GO_0099504_SYNAPTIC_VESICLE_CYCLE	0.99209
91	Control	65	Glutamatergic neurons L6IT	GO_0099504_SYNAPTIC_VESICLE_CYCLE	0.971522
23	SCZ	64	Glutamatergic neurons L5IT	GO_0099504_SYNAPTIC_VESICLE_CYCLE	0.805982
23	SCZ	64	Glutamatergic neurons L6CT	GO_0099504_SYNAPTIC_VESICLE_CYCLE	0.906175
23	SCZ	64	Glutamatergic neurons L23IT	GO_0099504_SYNAPTIC_VESICLE_CYCLE	0.862981
23	SCZ	64	Glutamatergic neurons L4IT	GO_0099504_SYNAPTIC_VESICLE_CYCLE	0.868653
23	SCZ	64	Glutamatergic neurons L6IT	GO_0099504_SYNAPTIC_VESICLE_CYCLE	0.841608
19	Control	54	Glutamatergic neurons L23IT	GO_0099504_SYNAPTIC_VESICLE_CYCLE	1.06499
19	Control	54	Glutamatergic neurons L6CT	GO_0099504_SYNAPTIC_VESICLE_CYCLE	1.00678
19	Control	54	Glutamatergic neurons L5IT	GO_0099504_SYNAPTIC_VESICLE_CYCLE	1.08552
19	Control	54	Glutamatergic neurons L4IT	GO_0099504_SYNAPTIC_VESICLE_CYCLE	1.0209
19	Control	54	Glutamatergic neurons L6IT	GO_0099504_SYNAPTIC_VESICLE_CYCLE	1.15562
18	Control	56	Glutamatergic neurons L6CT	GO_0099504_SYNAPTIC_VESICLE_CYCLE	0.971932
18	Control	56	Glutamatergic neurons L6IT	GO_0099504_SYNAPTIC_VESICLE_CYCLE	0.905519
18	Control	56	Glutamatergic neurons L23IT	GO_0099504_SYNAPTIC_VESICLE_CYCLE	0.933224
18	Control	56	Glutamatergic neurons L4IT	GO_0099504_SYNAPTIC_VESICLE_CYCLE	0.881987
18	Control	56	Glutamatergic neurons L5IT	GO_0099504_SYNAPTIC_VESICLE_CYCLE	0.87273
166	Control	65	Glutamatergic neurons L23IT	GO_0099504_SYNAPTIC_VESICLE_CYCLE	1.07663
166	Control	65	Glutamatergic neurons L6CT	GO_0099504_SYNAPTIC_VESICLE_CYCLE	1.00497
166	Control	65	Glutamatergic neurons L5IT	GO_0099504_SYNAPTIC_VESICLE_CYCLE	1.0698
166	Control	65	Glutamatergic neurons L4IT	GO_0099504_SYNAPTIC_VESICLE_CYCLE	1.05164
166	Control	65	Glutamatergic neurons L6IT	GO_0099504_SYNAPTIC_VESICLE_CYCLE	1.03411
164	SCZ	54	Glutamatergic neurons L23IT	GO_0099504_SYNAPTIC_VESICLE_CYCLE	1.1041
164	SCZ	54	Glutamatergic neurons L6IT	GO_0099504_SYNAPTIC_VESICLE_CYCLE	1.05988
164	SCZ	54	Glutamatergic neurons L5IT	GO_0099504_SYNAPTIC_VESICLE_CYCLE	1.15694
164	SCZ	54	Glutamatergic neurons L6CT	GO_0099504_SYNAPTIC_VESICLE_CYCLE	1.09977
164	SCZ	54	Glutamatergic neurons L4IT	GO_0099504_SYNAPTIC_VESICLE_CYCLE	1.10262
65	Control	66	Glutamatergic neurons L5IT	GO_0099504_SYNAPTIC_VESICLE_CYCLE	1.23588
65	Control	66	Glutamatergic neurons L6CT	GO_0099504_SYNAPTIC_VESICLE_CYCLE	1.08391
65	Control	66	Glutamatergic neurons L6IT	GO_0099504_SYNAPTIC_VESICLE_CYCLE	1.07335
65	Control	66	Glutamatergic neurons L4IT	GO_0099504_SYNAPTIC_VESICLE_CYCLE	1.15028
65	Control	66	Glutamatergic neurons L23IT	GO_0099504_SYNAPTIC_VESICLE_CYCLE	1.09839
119	SCZ	62	Glutamatergic neurons L6IT	GO_0099504_SYNAPTIC_VESICLE_CYCLE	0.806057
119	SCZ	62	Glutamatergic neurons L4IT	GO_0099504_SYNAPTIC_VESICLE_CYCLE	0.817192
119	SCZ	62	Glutamatergic neurons L23IT	GO_0099504_SYNAPTIC_VESICLE_CYCLE	0.80431
119	SCZ	62	Glutamatergic neurons L6CT	GO_0099504_SYNAPTIC_VESICLE_CYCLE	0.824872
119	SCZ	62	Glutamatergic neurons L5IT	GO_0099504_SYNAPTIC_VESICLE_CYCLE	0.763836
36	SCZ	56	Glutamatergic neurons L4IT	GO_0099504_SYNAPTIC_VESICLE_CYCLE	0.856097
36	SCZ	56	Glutamatergic neurons L6CT	GO_0099504_SYNAPTIC_VESICLE_CYCLE	0.93717
36	SCZ	56	Glutamatergic neurons L6IT	GO_0099504_SYNAPTIC_VESICLE_CYCLE	0.836787
36	SCZ	56	Glutamatergic neurons L23IT	GO_0099504_SYNAPTIC_VESICLE_CYCLE	0.877645
36	SCZ	56	Glutamatergic neurons L5IT	GO_0099504_SYNAPTIC_VESICLE_CYCLE	0.811514
165	Control	90	Glutamatergic neurons L23IT	GO_0099504_SYNAPTIC_VESICLE_CYCLE	0.922005
165	Control	90	Glutamatergic neurons L6CT	GO_0099504_SYNAPTIC_VESICLE_CYCLE	0.9306
165	Control	90	Glutamatergic neurons L4IT	GO_0099504_SYNAPTIC_VESICLE_CYCLE	0.904127
165	Control	90	Glutamatergic neurons L6IT	GO_0099504_SYNAPTIC_VESICLE_CYCLE	0.89356
165	Control	90	Glutamatergic neurons L5IT	GO_0099504_SYNAPTIC_VESICLE_CYCLE	0.845261
178	Control	82	Glutamatergic neurons L6IT	GO_0099504_SYNAPTIC_VESICLE_CYCLE	0.923568
178	Control	82	Glutamatergic neurons L23IT	GO_0099504_SYNAPTIC_VESICLE_CYCLE	0.961218
178	Control	82	Glutamatergic neurons L4IT	GO_0099504_SYNAPTIC_VESICLE_CYCLE	0.950119
178	Control	82	Glutamatergic neurons L5IT	GO_0099504_SYNAPTIC_VESICLE_CYCLE	0.890538
178	Control	82	Glutamatergic neurons L6CT	GO_0099504_SYNAPTIC_VESICLE_CYCLE	0.971923
97	Control	48	Glutamatergic neurons L6CT	GO_0099504_SYNAPTIC_VESICLE_CYCLE	0.956307
97	Control	48	Glutamatergic neurons L23IT	GO_0099504_SYNAPTIC_VESICLE_CYCLE	0.897677
97	Control	48	Glutamatergic neurons L4IT	GO_0099504_SYNAPTIC_VESICLE_CYCLE	0.966102
97	Control	48	Glutamatergic neurons L6IT	GO_0099504_SYNAPTIC_VESICLE_CYCLE	0.911923
97	Control	48	Glutamatergic neurons L5IT	GO_0099504_SYNAPTIC_VESICLE_CYCLE	0.913851
101	Control	68	Glutamatergic neurons L4IT	GO_0099504_SYNAPTIC_VESICLE_CYCLE	1.02942
101	Control	68	Glutamatergic neurons L6CT	GO_0099504_SYNAPTIC_VESICLE_CYCLE	1.05534
101	Control	68	Glutamatergic neurons L23IT	GO_0099504_SYNAPTIC_VESICLE_CYCLE	1.01166
101	Control	68	Glutamatergic neurons L6IT	GO_0099504_SYNAPTIC_VESICLE_CYCLE	1.10952
101	Control	68	Glutamatergic neurons L5IT	GO_0099504_SYNAPTIC_VESICLE_CYCLE	1.03635
104	Control	58	Glutamatergic neurons L23IT	GO_0099504_SYNAPTIC_VESICLE_CYCLE	1.01904
104	Control	58	Glutamatergic neurons L6CT	GO_0099504_SYNAPTIC_VESICLE_CYCLE	1.07132
104	Control	58	Glutamatergic neurons L4IT	GO_0099504_SYNAPTIC_VESICLE_CYCLE	1.00867
104	Control	58	Glutamatergic neurons L6IT	GO_0099504_SYNAPTIC_VESICLE_CYCLE	0.999181
104	Control	58	Glutamatergic neurons L5IT	GO_0099504_SYNAPTIC_VESICLE_CYCLE	1.003
134	Control	93	Glutamatergic neurons L23IT	GO_0099504_SYNAPTIC_VESICLE_CYCLE	0.900669
134	Control	93	Glutamatergic neurons L6CT	GO_0099504_SYNAPTIC_VESICLE_CYCLE	0.911787
134	Control	93	Glutamatergic neurons L4IT	GO_0099504_SYNAPTIC_VESICLE_CYCLE	0.873655
134	Control	93	Glutamatergic neurons L6IT	GO_0099504_SYNAPTIC_VESICLE_CYCLE	0.904459
134	Control	93	Glutamatergic neurons L5IT	GO_0099504_SYNAPTIC_VESICLE_CYCLE	0.865871
143	Control	58	Glutamatergic neurons L23IT	GO_0099504_SYNAPTIC_VESICLE_CYCLE	0.958595
143	Control	58	Glutamatergic neurons L6IT	GO_0099504_SYNAPTIC_VESICLE_CYCLE	0.986454
143	Control	58	Glutamatergic neurons L6CT	GO_0099504_SYNAPTIC_VESICLE_CYCLE	0.987446
143	Control	58	Glutamatergic neurons L4IT	GO_0099504_SYNAPTIC_VESICLE_CYCLE	1.00191
143	Control	58	Glutamatergic neurons L5IT	GO_0099504_SYNAPTIC_VESICLE_CYCLE	0.993569
136	Control	84	Glutamatergic neurons L4IT	GO_0099504_SYNAPTIC_VESICLE_CYCLE	1.0402
136	Control	84	Glutamatergic neurons L23IT	GO_0099504_SYNAPTIC_VESICLE_CYCLE	1.0234
136	Control	84	Glutamatergic neurons L6CT	GO_0099504_SYNAPTIC_VESICLE_CYCLE	1.08049
136	Control	84	Glutamatergic neurons L5IT	GO_0099504_SYNAPTIC_VESICLE_CYCLE	1.07017
136	Control	84	Glutamatergic neurons L6IT	GO_0099504_SYNAPTIC_VESICLE_CYCLE	1.04875
108	SCZ	97	Glutamatergic neurons L23IT	GO_0099504_SYNAPTIC_VESICLE_CYCLE	0.875233
108	SCZ	97	Glutamatergic neurons L6IT	GO_0099504_SYNAPTIC_VESICLE_CYCLE	0.823337
108	SCZ	97	Glutamatergic neurons L5IT	GO_0099504_SYNAPTIC_VESICLE_CYCLE	0.808851
108	SCZ	97	Glutamatergic neurons L4IT	GO_0099504_SYNAPTIC_VESICLE_CYCLE	0.830817
145	Control	53	Glutamatergic neurons L23IT	GO_0099504_SYNAPTIC_VESICLE_CYCLE	1.16229
145	Control	53	Glutamatergic neurons L6IT	GO_0099504_SYNAPTIC_VESICLE_CYCLE	1.26004
145	Control	53	Glutamatergic neurons L5IT	GO_0099504_SYNAPTIC_VESICLE_CYCLE	1.16333
145	Control	53	Glutamatergic neurons L6CT	GO_0099504_SYNAPTIC_VESICLE_CYCLE	1.12211
145	Control	53	Glutamatergic neurons L4IT	GO_0099504_SYNAPTIC_VESICLE_CYCLE	1.16788
177	SCZ	58	Glutamatergic neurons L6IT	GO_0099504_SYNAPTIC_VESICLE_CYCLE	0.936048
177	SCZ	58	Glutamatergic neurons L5IT	GO_0099504_SYNAPTIC_VESICLE_CYCLE	0.899293
177	SCZ	58	Glutamatergic neurons L4IT	GO_0099504_SYNAPTIC_VESICLE_CYCLE	0.914885
177	SCZ	58	Glutamatergic neurons L23IT	GO_0099504_SYNAPTIC_VESICLE_CYCLE	0.930551
177	SCZ	58	Glutamatergic neurons L6CT	GO_0099504_SYNAPTIC_VESICLE_CYCLE	0.946482
82	SCZ	58	Glutamatergic neurons L6IT	GO_0099504_SYNAPTIC_VESICLE_CYCLE	1.24305
82	SCZ	58	Glutamatergic neurons L5IT	GO_0099504_SYNAPTIC_VESICLE_CYCLE	1.28317
82	SCZ	58	Glutamatergic neurons L6CT	GO_0099504_SYNAPTIC_VESICLE_CYCLE	1.09922
82	SCZ	58	Glutamatergic neurons L4IT	GO_0099504_SYNAPTIC_VESICLE_CYCLE	1.21149
82	SCZ	58	Glutamatergic neurons L23IT	GO_0099504_SYNAPTIC_VESICLE_CYCLE	1.17153
144	Control	61	Glutamatergic neurons L6IT	GO_0099504_SYNAPTIC_VESICLE_CYCLE	1.20374
144	Control	61	Glutamatergic neurons L23IT	GO_0099504_SYNAPTIC_VESICLE_CYCLE	1.16544
144	Control	61	Glutamatergic neurons L4IT	GO_0099504_SYNAPTIC_VESICLE_CYCLE	1.11181
144	Control	61	Glutamatergic neurons L5IT	GO_0099504_SYNAPTIC_VESICLE_CYCLE	1.12758
144	Control	61	Glutamatergic neurons L6CT	GO_0099504_SYNAPTIC_VESICLE_CYCLE	1.06129
33	SCZ	52	Glutamatergic neurons L23IT	GO_0099504_SYNAPTIC_VESICLE_CYCLE	0.914448
33	SCZ	52	Glutamatergic neurons L4IT	GO_0099504_SYNAPTIC_VESICLE_CYCLE	0.919149
33	SCZ	52	Glutamatergic neurons L5IT	GO_0099504_SYNAPTIC_VESICLE_CYCLE	0.931138
33	SCZ	52	Glutamatergic neurons L6CT	GO_0099504_SYNAPTIC_VESICLE_CYCLE	0.972573
33	SCZ	52	Glutamatergic neurons L6IT	GO_0099504_SYNAPTIC_VESICLE_CYCLE	0.94592
156	Control	70	Glutamatergic neurons L5IT	GO_0099504_SYNAPTIC_VESICLE_CYCLE	1.04978
156	Control	70	Glutamatergic neurons L6CT	GO_0099504_SYNAPTIC_VESICLE_CYCLE	1.09024
156	Control	70	Glutamatergic neurons L6IT	GO_0099504_SYNAPTIC_VESICLE_CYCLE	1.06967
156	Control	70	Glutamatergic neurons L4IT	GO_0099504_SYNAPTIC_VESICLE_CYCLE	1.07065
156	Control	70	Glutamatergic neurons L23IT	GO_0099504_SYNAPTIC_VESICLE_CYCLE	1.02019
130	SCZ	46	Glutamatergic neurons L5IT	GO_0099504_SYNAPTIC_VESICLE_CYCLE	1.02975
130	SCZ	46	Glutamatergic neurons L6CT	GO_0099504_SYNAPTIC_VESICLE_CYCLE	1.01759
130	SCZ	46	Glutamatergic neurons L4IT	GO_0099504_SYNAPTIC_VESICLE_CYCLE	0.990019
130	SCZ	46	Glutamatergic neurons L6IT	GO_0099504_SYNAPTIC_VESICLE_CYCLE	0.999927
130	SCZ	46	Glutamatergic neurons L23IT	GO_0099504_SYNAPTIC_VESICLE_CYCLE	0.991536
100	Control	81	Glutamatergic neurons L6CT	GO_0099504_SYNAPTIC_VESICLE_CYCLE	1.03924
100	Control	81	Glutamatergic neurons L6IT	GO_0099504_SYNAPTIC_VESICLE_CYCLE	0.98828
100	Control	81	Glutamatergic neurons L4IT	GO_0099504_SYNAPTIC_VESICLE_CYCLE	0.910701
100	Control	81	Glutamatergic neurons L23IT	GO_0099504_SYNAPTIC_VESICLE_CYCLE	0.978821
100	Control	81	Glutamatergic neurons L5IT	GO_0099504_SYNAPTIC_VESICLE_CYCLE	0.953022
12	Control	51	Glutamatergic neurons L6CT	GO_0099504_SYNAPTIC_VESICLE_CYCLE	0.980849
12	Control	51	Glutamatergic neurons L23IT	GO_0099504_SYNAPTIC_VESICLE_CYCLE	1.01169
12	Control	51	Glutamatergic neurons L4IT	GO_0099504_SYNAPTIC_VESICLE_CYCLE	1.03369
12	Control	51	Glutamatergic neurons L6IT	GO_0099504_SYNAPTIC_VESICLE_CYCLE	0.968223
12	Control	51	Glutamatergic neurons L5IT	GO_0099504_SYNAPTIC_VESICLE_CYCLE	0.990387
73	Control	76	Glutamatergic neurons L23IT	GO_0099504_SYNAPTIC_VESICLE_CYCLE	0.964044
73	Control	76	Glutamatergic neurons L6IT	GO_0099504_SYNAPTIC_VESICLE_CYCLE	0.969629
73	Control	76	Glutamatergic neurons L6CT	GO_0099504_SYNAPTIC_VESICLE_CYCLE	0.994857
73	Control	76	Glutamatergic neurons L5IT	GO_0099504_SYNAPTIC_VESICLE_CYCLE	0.915524
73	Control	76	Glutamatergic neurons L4IT	GO_0099504_SYNAPTIC_VESICLE_CYCLE	0.937632
186	SCZ	66	Glutamatergic neurons L23IT	GO_0099504_SYNAPTIC_VESICLE_CYCLE	0.915439
186	SCZ	66	Glutamatergic neurons L5IT	GO_0099504_SYNAPTIC_VESICLE_CYCLE	0.94203
186	SCZ	66	Glutamatergic neurons L6IT	GO_0099504_SYNAPTIC_VESICLE_CYCLE	0.922873
186	SCZ	66	Glutamatergic neurons L6CT	GO_0099504_SYNAPTIC_VESICLE_CYCLE	0.937929
186	SCZ	66	Glutamatergic neurons L4IT	GO_0099504_SYNAPTIC_VESICLE_CYCLE	1.0473
10	Control	83	Glutamatergic neurons L6CT	GO_0099504_SYNAPTIC_VESICLE_CYCLE	0.996709
10	Control	83	Glutamatergic neurons L23IT	GO_0099504_SYNAPTIC_VESICLE_CYCLE	0.925784
10	Control	83	Glutamatergic neurons L4IT	GO_0099504_SYNAPTIC_VESICLE_CYCLE	0.877466
10	Control	83	Glutamatergic neurons L6IT	GO_0099504_SYNAPTIC_VESICLE_CYCLE	0.915913
10	Control	83	Glutamatergic neurons L5IT	GO_0099504_SYNAPTIC_VESICLE_CYCLE	0.911075
103	SCZ	65	Glutamatergic neurons L5IT	GO_0099504_SYNAPTIC_VESICLE_CYCLE	0.963866
103	SCZ	65	Glutamatergic neurons L23IT	GO_0099504_SYNAPTIC_VESICLE_CYCLE	1.01745
103	SCZ	65	Glutamatergic neurons L4IT	GO_0099504_SYNAPTIC_VESICLE_CYCLE	0.948877
103	SCZ	65	Glutamatergic neurons L6CT	GO_0099504_SYNAPTIC_VESICLE_CYCLE	1.00534
103	SCZ	65	Glutamatergic neurons L6IT	GO_0099504_SYNAPTIC_VESICLE_CYCLE	0.941472
94	SCZ	62	Glutamatergic neurons L23IT	GO_0099504_SYNAPTIC_VESICLE_CYCLE	1.12971
94	SCZ	62	Glutamatergic neurons L6IT	GO_0099504_SYNAPTIC_VESICLE_CYCLE	1.08916
94	SCZ	62	Glutamatergic neurons L4IT	GO_0099504_SYNAPTIC_VESICLE_CYCLE	0.987925
94	SCZ	62	Glutamatergic neurons L6CT	GO_0099504_SYNAPTIC_VESICLE_CYCLE	0.866393
94	SCZ	62	Glutamatergic neurons L5IT	GO_0099504_SYNAPTIC_VESICLE_CYCLE	1.06442
85	Control	51	Glutamatergic neurons L23IT	GO_0099504_SYNAPTIC_VESICLE_CYCLE	1.00182
85	Control	51	Glutamatergic neurons L6IT	GO_0099504_SYNAPTIC_VESICLE_CYCLE	0.982132
85	Control	51	Glutamatergic neurons L6CT	GO_0099504_SYNAPTIC_VESICLE_CYCLE	1.02704
85	Control	51	Glutamatergic neurons L5IT	GO_0099504_SYNAPTIC_VESICLE_CYCLE	0.950425
85	Control	51	Glutamatergic neurons L4IT	GO_0099504_SYNAPTIC_VESICLE_CYCLE	0.970084
182	Control	71	Glutamatergic neurons L6IT	GO_0099504_SYNAPTIC_VESICLE_CYCLE	1.01718
182	Control	71	Glutamatergic neurons L23IT	GO_0099504_SYNAPTIC_VESICLE_CYCLE	1.04966
182	Control	71	Glutamatergic neurons L5IT	GO_0099504_SYNAPTIC_VESICLE_CYCLE	1.002
182	Control	71	Glutamatergic neurons L4IT	GO_0099504_SYNAPTIC_VESICLE_CYCLE	1.02942
182	Control	71	Glutamatergic neurons L6CT	GO_0099504_SYNAPTIC_VESICLE_CYCLE	1.03394
11	SCZ	52	Glutamatergic neurons L6IT	GO_0099504_SYNAPTIC_VESICLE_CYCLE	1.10269
11	SCZ	52	Glutamatergic neurons L6CT	GO_0099504_SYNAPTIC_VESICLE_CYCLE	1.02967
11	SCZ	52	Glutamatergic neurons L23IT	GO_0099504_SYNAPTIC_VESICLE_CYCLE	0.988097
11	SCZ	52	Glutamatergic neurons L4IT	GO_0099504_SYNAPTIC_VESICLE_CYCLE	1.03972
11	SCZ	52	Glutamatergic neurons L5IT	GO_0099504_SYNAPTIC_VESICLE_CYCLE	1.03719
7	Control	56	Glutamatergic neurons L23IT	GO_0099504_SYNAPTIC_VESICLE_CYCLE	0.935853
7	Control	56	Glutamatergic neurons L4IT	GO_0099504_SYNAPTIC_VESICLE_CYCLE	0.981151
7	Control	56	Glutamatergic neurons L6IT	GO_0099504_SYNAPTIC_VESICLE_CYCLE	0.950718
7	Control	56	Glutamatergic neurons L5IT	GO_0099504_SYNAPTIC_VESICLE_CYCLE	1.0076
7	Control	56	Glutamatergic neurons L6CT	GO_0099504_SYNAPTIC_VESICLE_CYCLE	0.945984
187	SCZ	80	Glutamatergic neurons L6IT	GO_0099504_SYNAPTIC_VESICLE_CYCLE	1.04223
187	SCZ	80	Glutamatergic neurons L4IT	GO_0099504_SYNAPTIC_VESICLE_CYCLE	1.08134
187	SCZ	80	Glutamatergic neurons L5IT	GO_0099504_SYNAPTIC_VESICLE_CYCLE	1.0252
187	SCZ	80	Glutamatergic neurons L23IT	GO_0099504_SYNAPTIC_VESICLE_CYCLE	1.23618
187	SCZ	80	Glutamatergic neurons L6CT	GO_0099504_SYNAPTIC_VESICLE_CYCLE	1.06577
169	SCZ	85	Glutamatergic neurons L6IT	GO_0099504_SYNAPTIC_VESICLE_CYCLE	0.843951
169	SCZ	85	Glutamatergic neurons L5IT	GO_0099504_SYNAPTIC_VESICLE_CYCLE	0.829468
169	SCZ	85	Glutamatergic neurons L6CT	GO_0099504_SYNAPTIC_VESICLE_CYCLE	0.908042
169	SCZ	85	Glutamatergic neurons L4IT	GO_0099504_SYNAPTIC_VESICLE_CYCLE	0.856989
169	SCZ	85	Glutamatergic neurons L23IT	GO_0099504_SYNAPTIC_VESICLE_CYCLE	0.863275
160	SCZ	42	Glutamatergic neurons L6CT	GO_0099504_SYNAPTIC_VESICLE_CYCLE	1.20699
160	SCZ	42	Glutamatergic neurons L6IT	GO_0099504_SYNAPTIC_VESICLE_CYCLE	1.27226
160	SCZ	42	Glutamatergic neurons L4IT	GO_0099504_SYNAPTIC_VESICLE_CYCLE	1.1711
160	SCZ	42	Glutamatergic neurons L23IT	GO_0099504_SYNAPTIC_VESICLE_CYCLE	1.34594
160	SCZ	42	Glutamatergic neurons L5IT	GO_0099504_SYNAPTIC_VESICLE_CYCLE	1.34095
188	Control	71	Glutamatergic neurons L4IT	GO_0099504_SYNAPTIC_VESICLE_CYCLE	1.06418
188	Control	71	Glutamatergic neurons L6CT	GO_0099504_SYNAPTIC_VESICLE_CYCLE	1.01847
188	Control	71	Glutamatergic neurons L23IT	GO_0099504_SYNAPTIC_VESICLE_CYCLE	1.05454
188	Control	71	Glutamatergic neurons L6IT	GO_0099504_SYNAPTIC_VESICLE_CYCLE	0.976158
188	Control	71	Glutamatergic neurons L5IT	GO_0099504_SYNAPTIC_VESICLE_CYCLE	1.02178
174	Control	63	Glutamatergic neurons L23IT	GO_0099504_SYNAPTIC_VESICLE_CYCLE	0.993875
174	Control	63	Glutamatergic neurons L5IT	GO_0099504_SYNAPTIC_VESICLE_CYCLE	1.08988
174	Control	63	Glutamatergic neurons L6IT	GO_0099504_SYNAPTIC_VESICLE_CYCLE	1.00811
174	Control	63	Glutamatergic neurons L6CT	GO_0099504_SYNAPTIC_VESICLE_CYCLE	0.949127
174	Control	63	Glutamatergic neurons L4IT	GO_0099504_SYNAPTIC_VESICLE_CYCLE	0.999212
72	SCZ	75	Glutamatergic neurons L23IT	GO_0099504_SYNAPTIC_VESICLE_CYCLE	0.946414
72	SCZ	75	Glutamatergic neurons L6IT	GO_0099504_SYNAPTIC_VESICLE_CYCLE	0.951227
72	SCZ	75	Glutamatergic neurons L5IT	GO_0099504_SYNAPTIC_VESICLE_CYCLE	0.926361
72	SCZ	75	Glutamatergic neurons L6CT	GO_0099504_SYNAPTIC_VESICLE_CYCLE	0.916636
72	SCZ	75	Glutamatergic neurons L4IT	GO_0099504_SYNAPTIC_VESICLE_CYCLE	0.923001
42	SCZ	66	Glutamatergic neurons L6IT	GO_0099504_SYNAPTIC_VESICLE_CYCLE	1.06453
42	SCZ	66	Glutamatergic neurons L6CT	GO_0099504_SYNAPTIC_VESICLE_CYCLE	1.03363
42	SCZ	66	Glutamatergic neurons L4IT	GO_0099504_SYNAPTIC_VESICLE_CYCLE	0.965164
42	SCZ	66	Glutamatergic neurons L5IT	GO_0099504_SYNAPTIC_VESICLE_CYCLE	1.09749
42	SCZ	66	Glutamatergic neurons L23IT	GO_0099504_SYNAPTIC_VESICLE_CYCLE	1.02526
63	SCZ	73	Glutamatergic neurons L6CT	GO_0099504_SYNAPTIC_VESICLE_CYCLE	1.02396
63	SCZ	73	Glutamatergic neurons L4IT	GO_0099504_SYNAPTIC_VESICLE_CYCLE	0.989302
63	SCZ	73	Glutamatergic neurons L5IT	GO_0099504_SYNAPTIC_VESICLE_CYCLE	0.923753
63	SCZ	73	Glutamatergic neurons L23IT	GO_0099504_SYNAPTIC_VESICLE_CYCLE	0.95771
63	SCZ	73	Glutamatergic neurons L6IT	GO_0099504_SYNAPTIC_VESICLE_CYCLE	0.92255
59	Control	47	Glutamatergic neurons L23IT	GO_0099504_SYNAPTIC_VESICLE_CYCLE	1.05036
59	Control	47	Glutamatergic neurons L6IT	GO_0099504_SYNAPTIC_VESICLE_CYCLE	1.00082
59	Control	47	Glutamatergic neurons L5IT	GO_0099504_SYNAPTIC_VESICLE_CYCLE	1.167
59	Control	47	Glutamatergic neurons L6CT	GO_0099504_SYNAPTIC_VESICLE_CYCLE	0.996136
59	Control	47	Glutamatergic neurons L4IT	GO_0099504_SYNAPTIC_VESICLE_CYCLE	1.07909
111	SCZ	88	Glutamatergic neurons L23IT	GO_0099504_SYNAPTIC_VESICLE_CYCLE	0.925798
111	SCZ	88	Glutamatergic neurons L5IT	GO_0099504_SYNAPTIC_VESICLE_CYCLE	0.833036
111	SCZ	88	Glutamatergic neurons L6IT	GO_0099504_SYNAPTIC_VESICLE_CYCLE	0.849713
111	SCZ	88	Glutamatergic neurons L6CT	GO_0099504_SYNAPTIC_VESICLE_CYCLE	0.933568
111	SCZ	88	Glutamatergic neurons L4IT	GO_0099504_SYNAPTIC_VESICLE_CYCLE	0.849101
6	SCZ	67	Glutamatergic neurons L6IT	GO_0099504_SYNAPTIC_VESICLE_CYCLE	0.891663
6	SCZ	67	Glutamatergic neurons L5IT	GO_0099504_SYNAPTIC_VESICLE_CYCLE	0.831964
6	SCZ	67	Glutamatergic neurons L4IT	GO_0099504_SYNAPTIC_VESICLE_CYCLE	0.901483
6	SCZ	67	Glutamatergic neurons L23IT	GO_0099504_SYNAPTIC_VESICLE_CYCLE	0.906553
6	SCZ	67	Glutamatergic neurons L6CT	GO_0099504_SYNAPTIC_VESICLE_CYCLE	0.948309
159	SCZ	75	Glutamatergic neurons L6IT	GO_0099504_SYNAPTIC_VESICLE_CYCLE	0.888174
159	SCZ	75	Glutamatergic neurons L6CT	GO_0099504_SYNAPTIC_VESICLE_CYCLE	0.923024
159	SCZ	75	Glutamatergic neurons L4IT	GO_0099504_SYNAPTIC_VESICLE_CYCLE	0.93832
159	SCZ	75	Glutamatergic neurons L23IT	GO_0099504_SYNAPTIC_VESICLE_CYCLE	0.96301
159	SCZ	75	Glutamatergic neurons L5IT	GO_0099504_SYNAPTIC_VESICLE_CYCLE	0.924819
121	SCZ	60	Glutamatergic neurons L6IT	GO_0099504_SYNAPTIC_VESICLE_CYCLE	0.827676
121	SCZ	60	Glutamatergic neurons L23IT	GO_0099504_SYNAPTIC_VESICLE_CYCLE	0.817456
121	SCZ	60	Glutamatergic neurons L4IT	GO_0099504_SYNAPTIC_VESICLE_CYCLE	0.782009
121	SCZ	60	Glutamatergic neurons L5IT	GO_0099504_SYNAPTIC_VESICLE_CYCLE	0.765972
121	SCZ	60	Glutamatergic neurons L6CT	GO_0099504_SYNAPTIC_VESICLE_CYCLE	0.895626
133	Control	54	Glutamatergic neurons L23IT	GO_0099504_SYNAPTIC_VESICLE_CYCLE	0.952079
133	Control	54	Glutamatergic neurons L6IT	GO_0099504_SYNAPTIC_VESICLE_CYCLE	0.925993
133	Control	54	Glutamatergic neurons L4IT	GO_0099504_SYNAPTIC_VESICLE_CYCLE	0.920002
133	Control	54	Glutamatergic neurons L5IT	GO_0099504_SYNAPTIC_VESICLE_CYCLE	0.879374
133	Control	54	Glutamatergic neurons L6CT	GO_0099504_SYNAPTIC_VESICLE_CYCLE	0.982681
74	Control	47	Glutamatergic neurons L6IT	GO_0099504_SYNAPTIC_VESICLE_CYCLE	1.09588
74	Control	47	Glutamatergic neurons L5IT	GO_0099504_SYNAPTIC_VESICLE_CYCLE	1.02976
74	Control	47	Glutamatergic neurons L23IT	GO_0099504_SYNAPTIC_VESICLE_CYCLE	1.05196
74	Control	47	Glutamatergic neurons L4IT	GO_0099504_SYNAPTIC_VESICLE_CYCLE	1.01226
74	Control	47	Glutamatergic neurons L6CT	GO_0099504_SYNAPTIC_VESICLE_CYCLE	1.15965
175	SCZ	76	Glutamatergic neurons L6CT	GO_0099504_SYNAPTIC_VESICLE_CYCLE	1.04425
175	SCZ	76	Glutamatergic neurons L6IT	GO_0099504_SYNAPTIC_VESICLE_CYCLE	1.03139
175	SCZ	76	Glutamatergic neurons L23IT	GO_0099504_SYNAPTIC_VESICLE_CYCLE	1.12282
175	SCZ	76	Glutamatergic neurons L4IT	GO_0099504_SYNAPTIC_VESICLE_CYCLE	1.05012
175	SCZ	76	Glutamatergic neurons L5IT	GO_0099504_SYNAPTIC_VESICLE_CYCLE	1.0319
126	Control	86	Glutamatergic neurons L4IT	GO_0099504_SYNAPTIC_VESICLE_CYCLE	1.17085
126	Control	86	Glutamatergic neurons L6IT	GO_0099504_SYNAPTIC_VESICLE_CYCLE	1.18839
126	Control	86	Glutamatergic neurons L23IT	GO_0099504_SYNAPTIC_VESICLE_CYCLE	1.15912
126	Control	86	Glutamatergic neurons L6CT	GO_0099504_SYNAPTIC_VESICLE_CYCLE	1.1025
126	Control	86	Glutamatergic neurons L5IT	GO_0099504_SYNAPTIC_VESICLE_CYCLE	1.18731
129	SCZ	66	Glutamatergic neurons L23IT	GO_0099504_SYNAPTIC_VESICLE_CYCLE	1.00632
129	SCZ	66	Glutamatergic neurons L6CT	GO_0099504_SYNAPTIC_VESICLE_CYCLE	1.02256
129	SCZ	66	Glutamatergic neurons L5IT	GO_0099504_SYNAPTIC_VESICLE_CYCLE	1.00915
129	SCZ	66	Glutamatergic neurons L4IT	GO_0099504_SYNAPTIC_VESICLE_CYCLE	1.0917
129	SCZ	66	Glutamatergic neurons L6IT	GO_0099504_SYNAPTIC_VESICLE_CYCLE	0.979183
2	SCZ	63	Glutamatergic neurons L23IT	GO_0099504_SYNAPTIC_VESICLE_CYCLE	0.932736
2	SCZ	63	Glutamatergic neurons L6IT	GO_0099504_SYNAPTIC_VESICLE_CYCLE	0.827521
2	SCZ	63	Glutamatergic neurons L5IT	GO_0099504_SYNAPTIC_VESICLE_CYCLE	0.841141
2	SCZ	63	Glutamatergic neurons L4IT	GO_0099504_SYNAPTIC_VESICLE_CYCLE	0.910595
2	SCZ	63	Glutamatergic neurons L6CT	GO_0099504_SYNAPTIC_VESICLE_CYCLE	0.856937
113	Control	67	Glutamatergic neurons L23IT	GO_0099504_SYNAPTIC_VESICLE_CYCLE	1.10333
113	Control	67	Glutamatergic neurons L6CT	GO_0099504_SYNAPTIC_VESICLE_CYCLE	1.12299
113	Control	67	Glutamatergic neurons L6IT	GO_0099504_SYNAPTIC_VESICLE_CYCLE	1.13329
113	Control	67	Glutamatergic neurons L4IT	GO_0099504_SYNAPTIC_VESICLE_CYCLE	1.10551
113	Control	67	Glutamatergic neurons L5IT	GO_0099504_SYNAPTIC_VESICLE_CYCLE	1.11924
69	SCZ	63	Glutamatergic neurons L23IT	GO_0099504_SYNAPTIC_VESICLE_CYCLE	0.894359
69	SCZ	63	Glutamatergic neurons L4IT	GO_0099504_SYNAPTIC_VESICLE_CYCLE	0.89858
69	SCZ	63	Glutamatergic neurons L5IT	GO_0099504_SYNAPTIC_VESICLE_CYCLE	0.863641
69	SCZ	63	Glutamatergic neurons L6IT	GO_0099504_SYNAPTIC_VESICLE_CYCLE	0.867502
69	SCZ	63	Glutamatergic neurons L6CT	GO_0099504_SYNAPTIC_VESICLE_CYCLE	0.909888
149	Control	41	Glutamatergic neurons L23IT	GO_0099504_SYNAPTIC_VESICLE_CYCLE	0.884029
149	Control	41	Glutamatergic neurons L6IT	GO_0099504_SYNAPTIC_VESICLE_CYCLE	1.56981
149	Control	41	Glutamatergic neurons L5IT	GO_0099504_SYNAPTIC_VESICLE_CYCLE	0.865106
149	Control	41	Glutamatergic neurons L4IT	GO_0099504_SYNAPTIC_VESICLE_CYCLE	0.916405
149	Control	41	Glutamatergic neurons L6CT	GO_0099504_SYNAPTIC_VESICLE_CYCLE	0.882457
5	Control	72	Glutamatergic neurons L23IT	GO_0099504_SYNAPTIC_VESICLE_CYCLE	0.857265
5	Control	72	Glutamatergic neurons L6IT	GO_0099504_SYNAPTIC_VESICLE_CYCLE	0.876193
5	Control	72	Glutamatergic neurons L6CT	GO_0099504_SYNAPTIC_VESICLE_CYCLE	0.934606
5	Control	72	Glutamatergic neurons L4IT	GO_0099504_SYNAPTIC_VESICLE_CYCLE	0.854073
5	Control	72	Glutamatergic neurons L5IT	GO_0099504_SYNAPTIC_VESICLE_CYCLE	0.821017
67	Control	77	Glutamatergic neurons L4IT	GO_0099504_SYNAPTIC_VESICLE_CYCLE	0.869815
67	Control	77	Glutamatergic neurons L6IT	GO_0099504_SYNAPTIC_VESICLE_CYCLE	0.869043
67	Control	77	Glutamatergic neurons L5IT	GO_0099504_SYNAPTIC_VESICLE_CYCLE	0.871957
67	Control	77	Glutamatergic neurons L6CT	GO_0099504_SYNAPTIC_VESICLE_CYCLE	0.903183
67	Control	77	Glutamatergic neurons L23IT	GO_0099504_SYNAPTIC_VESICLE_CYCLE	0.889288
191	Control	93	Glutamatergic neurons L6IT	GO_0099504_SYNAPTIC_VESICLE_CYCLE	1.02719
191	Control	93	Glutamatergic neurons L4IT	GO_0099504_SYNAPTIC_VESICLE_CYCLE	0.981633
191	Control	93	Glutamatergic neurons L6CT	GO_0099504_SYNAPTIC_VESICLE_CYCLE	0.958593
191	Control	93	Glutamatergic neurons L5IT	GO_0099504_SYNAPTIC_VESICLE_CYCLE	0.972275
191	Control	93	Glutamatergic neurons L23IT	GO_0099504_SYNAPTIC_VESICLE_CYCLE	1.07057
43	Control	66	Glutamatergic neurons L4IT	GO_0099504_SYNAPTIC_VESICLE_CYCLE	1.01458
43	Control	66	Glutamatergic neurons L5IT	GO_0099504_SYNAPTIC_VESICLE_CYCLE	1.02859
43	Control	66	Glutamatergic neurons L23IT	GO_0099504_SYNAPTIC_VESICLE_CYCLE	1.13301
43	Control	66	Glutamatergic neurons L6CT	GO_0099504_SYNAPTIC_VESICLE_CYCLE	1.07078
43	Control	66	Glutamatergic neurons L6IT	GO_0099504_SYNAPTIC_VESICLE_CYCLE	1.06266

### Sheet: 12b
Donor	Case-control status	Donor age	Subtype	Gene set	Aggregated expression
122	SCZ	67	GABAergic neurons LAMP5	GO_0099504_SYNAPTIC_VESICLE_CYCLE	0.950642
122	SCZ	67	GABAergic neurons PVALB	GO_0099504_SYNAPTIC_VESICLE_CYCLE	0.932301
122	SCZ	67	GABAergic neurons VIP	GO_0099504_SYNAPTIC_VESICLE_CYCLE	0.954953
122	SCZ	67	GABAergic neurons SST	GO_0099504_SYNAPTIC_VESICLE_CYCLE	0.986758
138	SCZ	62	GABAergic neurons LAMP5	GO_0099504_SYNAPTIC_VESICLE_CYCLE	1.06723
138	SCZ	62	GABAergic neurons SST	GO_0099504_SYNAPTIC_VESICLE_CYCLE	1.09919
138	SCZ	62	GABAergic neurons PVALB	GO_0099504_SYNAPTIC_VESICLE_CYCLE	1.15308
138	SCZ	62	GABAergic neurons VIP	GO_0099504_SYNAPTIC_VESICLE_CYCLE	1.08094
54	Control	78	GABAergic neurons LAMP5	GO_0099504_SYNAPTIC_VESICLE_CYCLE	0.914362
54	Control	78	GABAergic neurons VIP	GO_0099504_SYNAPTIC_VESICLE_CYCLE	0.914191
54	Control	78	GABAergic neurons SST	GO_0099504_SYNAPTIC_VESICLE_CYCLE	0.913395
54	Control	78	GABAergic neurons PVALB	GO_0099504_SYNAPTIC_VESICLE_CYCLE	0.925512
151	Control	73	GABAergic neurons SST	GO_0099504_SYNAPTIC_VESICLE_CYCLE	1.00188
151	Control	73	GABAergic neurons PVALB	GO_0099504_SYNAPTIC_VESICLE_CYCLE	0.986817
151	Control	73	GABAergic neurons LAMP5	GO_0099504_SYNAPTIC_VESICLE_CYCLE	1.00689
151	Control	73	GABAergic neurons VIP	GO_0099504_SYNAPTIC_VESICLE_CYCLE	1.00612
29	Control	71	GABAergic neurons PVALB	GO_0099504_SYNAPTIC_VESICLE_CYCLE	0.897569
29	Control	71	GABAergic neurons VIP	GO_0099504_SYNAPTIC_VESICLE_CYCLE	0.93949
29	Control	71	GABAergic neurons LAMP5	GO_0099504_SYNAPTIC_VESICLE_CYCLE	0.929486
29	Control	71	GABAergic neurons SST	GO_0099504_SYNAPTIC_VESICLE_CYCLE	0.960116
185	Control	50	GABAergic neurons PVALB	GO_0099504_SYNAPTIC_VESICLE_CYCLE	1.11691
185	Control	50	GABAergic neurons VIP	GO_0099504_SYNAPTIC_VESICLE_CYCLE	1.04706
185	Control	50	GABAergic neurons LAMP5	GO_0099504_SYNAPTIC_VESICLE_CYCLE	1.12633
185	Control	50	GABAergic neurons SST	GO_0099504_SYNAPTIC_VESICLE_CYCLE	1.03082
137	SCZ	65	GABAergic neurons VIP	GO_0099504_SYNAPTIC_VESICLE_CYCLE	1.31584
137	SCZ	65	GABAergic neurons LAMP5	GO_0099504_SYNAPTIC_VESICLE_CYCLE	1.26625
137	SCZ	65	GABAergic neurons SST	GO_0099504_SYNAPTIC_VESICLE_CYCLE	1.33817
137	SCZ	65	GABAergic neurons PVALB	GO_0099504_SYNAPTIC_VESICLE_CYCLE	1.36722
28	Control	63	GABAergic neurons LAMP5	GO_0099504_SYNAPTIC_VESICLE_CYCLE	1.01963
28	Control	63	GABAergic neurons SST	GO_0099504_SYNAPTIC_VESICLE_CYCLE	0.978453
28	Control	63	GABAergic neurons PVALB	GO_0099504_SYNAPTIC_VESICLE_CYCLE	1.01625
28	Control	63	GABAergic neurons VIP	GO_0099504_SYNAPTIC_VESICLE_CYCLE	1.00332
124	SCZ	66	GABAergic neurons PVALB	GO_0099504_SYNAPTIC_VESICLE_CYCLE	0.976795
124	SCZ	66	GABAergic neurons SST	GO_0099504_SYNAPTIC_VESICLE_CYCLE	0.995746
124	SCZ	66	GABAergic neurons VIP	GO_0099504_SYNAPTIC_VESICLE_CYCLE	0.976714
124	SCZ	66	GABAergic neurons LAMP5	GO_0099504_SYNAPTIC_VESICLE_CYCLE	0.99353
127	Control	53	GABAergic neurons PVALB	GO_0099504_SYNAPTIC_VESICLE_CYCLE	1.09714
127	Control	53	GABAergic neurons VIP	GO_0099504_SYNAPTIC_VESICLE_CYCLE	1.02975
127	Control	53	GABAergic neurons LAMP5	GO_0099504_SYNAPTIC_VESICLE_CYCLE	1.1128
127	Control	53	GABAergic neurons SST	GO_0099504_SYNAPTIC_VESICLE_CYCLE	1.10539
161	Control	85	GABAergic neurons VIP	GO_0099504_SYNAPTIC_VESICLE_CYCLE	1.04818
161	Control	85	GABAergic neurons LAMP5	GO_0099504_SYNAPTIC_VESICLE_CYCLE	0.980579
161	Control	85	GABAergic neurons PVALB	GO_0099504_SYNAPTIC_VESICLE_CYCLE	0.978941
161	Control	85	GABAergic neurons SST	GO_0099504_SYNAPTIC_VESICLE_CYCLE	0.977128
80	Control	77	GABAergic neurons LAMP5	GO_0099504_SYNAPTIC_VESICLE_CYCLE	0.877988
80	Control	77	GABAergic neurons SST	GO_0099504_SYNAPTIC_VESICLE_CYCLE	0.979813
80	Control	77	GABAergic neurons PVALB	GO_0099504_SYNAPTIC_VESICLE_CYCLE	0.945606
80	Control	77	GABAergic neurons VIP	GO_0099504_SYNAPTIC_VESICLE_CYCLE	0.997389
167	SCZ	42	GABAergic neurons SST	GO_0099504_SYNAPTIC_VESICLE_CYCLE	0.971397
167	SCZ	42	GABAergic neurons PVALB	GO_0099504_SYNAPTIC_VESICLE_CYCLE	0.989709
167	SCZ	42	GABAergic neurons VIP	GO_0099504_SYNAPTIC_VESICLE_CYCLE	1.01642
167	SCZ	42	GABAergic neurons LAMP5	GO_0099504_SYNAPTIC_VESICLE_CYCLE	0.948776
146	Control	67	GABAergic neurons PVALB	GO_0099504_SYNAPTIC_VESICLE_CYCLE	0.961366
146	Control	67	GABAergic neurons VIP	GO_0099504_SYNAPTIC_VESICLE_CYCLE	0.977325
146	Control	67	GABAergic neurons LAMP5	GO_0099504_SYNAPTIC_VESICLE_CYCLE	0.967966
146	Control	67	GABAergic neurons SST	GO_0099504_SYNAPTIC_VESICLE_CYCLE	0.974688
51	Control	62	GABAergic neurons PVALB	GO_0099504_SYNAPTIC_VESICLE_CYCLE	0.983472
51	Control	62	GABAergic neurons VIP	GO_0099504_SYNAPTIC_VESICLE_CYCLE	0.953721
51	Control	62	GABAergic neurons LAMP5	GO_0099504_SYNAPTIC_VESICLE_CYCLE	1.04338
51	Control	62	GABAergic neurons SST	GO_0099504_SYNAPTIC_VESICLE_CYCLE	0.970548
153	Control	76	GABAergic neurons LAMP5	GO_0099504_SYNAPTIC_VESICLE_CYCLE	1.17492
153	Control	76	GABAergic neurons VIP	GO_0099504_SYNAPTIC_VESICLE_CYCLE	1.21756
153	Control	76	GABAergic neurons SST	GO_0099504_SYNAPTIC_VESICLE_CYCLE	1.21266
153	Control	76	GABAergic neurons PVALB	GO_0099504_SYNAPTIC_VESICLE_CYCLE	1.30344
64	Control	74	GABAergic neurons SST	GO_0099504_SYNAPTIC_VESICLE_CYCLE	0.985325
64	Control	74	GABAergic neurons PVALB	GO_0099504_SYNAPTIC_VESICLE_CYCLE	0.99461
64	Control	74	GABAergic neurons LAMP5	GO_0099504_SYNAPTIC_VESICLE_CYCLE	0.951625
64	Control	74	GABAergic neurons VIP	GO_0099504_SYNAPTIC_VESICLE_CYCLE	0.995579
117	SCZ	58	GABAergic neurons PVALB	GO_0099504_SYNAPTIC_VESICLE_CYCLE	1.08364
117	SCZ	58	GABAergic neurons SST	GO_0099504_SYNAPTIC_VESICLE_CYCLE	1.02277
117	SCZ	58	GABAergic neurons LAMP5	GO_0099504_SYNAPTIC_VESICLE_CYCLE	0.978252
117	SCZ	58	GABAergic neurons VIP	GO_0099504_SYNAPTIC_VESICLE_CYCLE	1.0177
157	SCZ	76	GABAergic neurons PVALB	GO_0099504_SYNAPTIC_VESICLE_CYCLE	0.955529
157	SCZ	76	GABAergic neurons LAMP5	GO_0099504_SYNAPTIC_VESICLE_CYCLE	0.929658
157	SCZ	76	GABAergic neurons VIP	GO_0099504_SYNAPTIC_VESICLE_CYCLE	0.988579
157	SCZ	76	GABAergic neurons SST	GO_0099504_SYNAPTIC_VESICLE_CYCLE	0.971511
37	SCZ	47	GABAergic neurons LAMP5	GO_0099504_SYNAPTIC_VESICLE_CYCLE	1.02205
37	SCZ	47	GABAergic neurons VIP	GO_0099504_SYNAPTIC_VESICLE_CYCLE	0.960697
37	SCZ	47	GABAergic neurons PVALB	GO_0099504_SYNAPTIC_VESICLE_CYCLE	0.963281
37	SCZ	47	GABAergic neurons SST	GO_0099504_SYNAPTIC_VESICLE_CYCLE	0.955336
141	Control	58	GABAergic neurons VIP	GO_0099504_SYNAPTIC_VESICLE_CYCLE	0.975874
141	Control	58	GABAergic neurons SST	GO_0099504_SYNAPTIC_VESICLE_CYCLE	0.950008
141	Control	58	GABAergic neurons PVALB	GO_0099504_SYNAPTIC_VESICLE_CYCLE	0.973163
141	Control	58	GABAergic neurons LAMP5	GO_0099504_SYNAPTIC_VESICLE_CYCLE	0.974346
173	SCZ	69	GABAergic neurons SST	GO_0099504_SYNAPTIC_VESICLE_CYCLE	0.953281
173	SCZ	69	GABAergic neurons PVALB	GO_0099504_SYNAPTIC_VESICLE_CYCLE	0.942988
173	SCZ	69	GABAergic neurons LAMP5	GO_0099504_SYNAPTIC_VESICLE_CYCLE	0.950798
173	SCZ	69	GABAergic neurons VIP	GO_0099504_SYNAPTIC_VESICLE_CYCLE	1.04434
77	SCZ	77	GABAergic neurons PVALB	GO_0099504_SYNAPTIC_VESICLE_CYCLE	0.900601
77	SCZ	77	GABAergic neurons LAMP5	GO_0099504_SYNAPTIC_VESICLE_CYCLE	0.938221
77	SCZ	77	GABAergic neurons VIP	GO_0099504_SYNAPTIC_VESICLE_CYCLE	0.989289
77	SCZ	77	GABAergic neurons SST	GO_0099504_SYNAPTIC_VESICLE_CYCLE	0.92061
79	Control	72	GABAergic neurons PVALB	GO_0099504_SYNAPTIC_VESICLE_CYCLE	0.961276
79	Control	72	GABAergic neurons LAMP5	GO_0099504_SYNAPTIC_VESICLE_CYCLE	0.970523
79	Control	72	GABAergic neurons VIP	GO_0099504_SYNAPTIC_VESICLE_CYCLE	0.992424
79	Control	72	GABAergic neurons SST	GO_0099504_SYNAPTIC_VESICLE_CYCLE	1.04501
38	SCZ	32	GABAergic neurons LAMP5	GO_0099504_SYNAPTIC_VESICLE_CYCLE	1.01384
38	SCZ	32	GABAergic neurons VIP	GO_0099504_SYNAPTIC_VESICLE_CYCLE	1.00122
38	SCZ	32	GABAergic neurons PVALB	GO_0099504_SYNAPTIC_VESICLE_CYCLE	0.997468
38	SCZ	32	GABAergic neurons SST	GO_0099504_SYNAPTIC_VESICLE_CYCLE	0.99955
99	Control	76	GABAergic neurons SST	GO_0099504_SYNAPTIC_VESICLE_CYCLE	1.01111
99	Control	76	GABAergic neurons PVALB	GO_0099504_SYNAPTIC_VESICLE_CYCLE	0.974897
99	Control	76	GABAergic neurons LAMP5	GO_0099504_SYNAPTIC_VESICLE_CYCLE	0.933938
99	Control	76	GABAergic neurons VIP	GO_0099504_SYNAPTIC_VESICLE_CYCLE	0.998043
83	Control	65	GABAergic neurons PVALB	GO_0099504_SYNAPTIC_VESICLE_CYCLE	0.944485
83	Control	65	GABAergic neurons LAMP5	GO_0099504_SYNAPTIC_VESICLE_CYCLE	0.954172
83	Control	65	GABAergic neurons VIP	GO_0099504_SYNAPTIC_VESICLE_CYCLE	0.995638
83	Control	65	GABAergic neurons SST	GO_0099504_SYNAPTIC_VESICLE_CYCLE	0.991741
184	SCZ	58	GABAergic neurons PVALB	GO_0099504_SYNAPTIC_VESICLE_CYCLE	1.08381
184	SCZ	58	GABAergic neurons LAMP5	GO_0099504_SYNAPTIC_VESICLE_CYCLE	0.998916
184	SCZ	58	GABAergic neurons VIP	GO_0099504_SYNAPTIC_VESICLE_CYCLE	0.986064
184	SCZ	58	GABAergic neurons SST	GO_0099504_SYNAPTIC_VESICLE_CYCLE	1.00716
41	Control	74	GABAergic neurons PVALB	GO_0099504_SYNAPTIC_VESICLE_CYCLE	1.01475
41	Control	74	GABAergic neurons LAMP5	GO_0099504_SYNAPTIC_VESICLE_CYCLE	0.953699
41	Control	74	GABAergic neurons VIP	GO_0099504_SYNAPTIC_VESICLE_CYCLE	1.04121
41	Control	74	GABAergic neurons SST	GO_0099504_SYNAPTIC_VESICLE_CYCLE	0.989552
40	SCZ	58	GABAergic neurons VIP	GO_0099504_SYNAPTIC_VESICLE_CYCLE	0.953983
40	SCZ	58	GABAergic neurons SST	GO_0099504_SYNAPTIC_VESICLE_CYCLE	0.892783
40	SCZ	58	GABAergic neurons PVALB	GO_0099504_SYNAPTIC_VESICLE_CYCLE	0.92593
40	SCZ	58	GABAergic neurons LAMP5	GO_0099504_SYNAPTIC_VESICLE_CYCLE	0.92416
9	SCZ	83	GABAergic neurons PVALB	GO_0099504_SYNAPTIC_VESICLE_CYCLE	0.859659
9	SCZ	83	GABAergic neurons LAMP5	GO_0099504_SYNAPTIC_VESICLE_CYCLE	0.859169
9	SCZ	83	GABAergic neurons VIP	GO_0099504_SYNAPTIC_VESICLE_CYCLE	0.937376
9	SCZ	83	GABAergic neurons SST	GO_0099504_SYNAPTIC_VESICLE_CYCLE	0.866584
15	SCZ	59	GABAergic neurons PVALB	GO_0099504_SYNAPTIC_VESICLE_CYCLE	0.976148
15	SCZ	59	GABAergic neurons LAMP5	GO_0099504_SYNAPTIC_VESICLE_CYCLE	0.967554
15	SCZ	59	GABAergic neurons VIP	GO_0099504_SYNAPTIC_VESICLE_CYCLE	1.01568
15	SCZ	59	GABAergic neurons SST	GO_0099504_SYNAPTIC_VESICLE_CYCLE	1.03133
181	SCZ	50	GABAergic neurons PVALB	GO_0099504_SYNAPTIC_VESICLE_CYCLE	1.03216
181	SCZ	50	GABAergic neurons LAMP5	GO_0099504_SYNAPTIC_VESICLE_CYCLE	1.00865
181	SCZ	50	GABAergic neurons VIP	GO_0099504_SYNAPTIC_VESICLE_CYCLE	1.00953
181	SCZ	50	GABAergic neurons SST	GO_0099504_SYNAPTIC_VESICLE_CYCLE	1.03733
16	SCZ	75	GABAergic neurons LAMP5	GO_0099504_SYNAPTIC_VESICLE_CYCLE	0.964649
16	SCZ	75	GABAergic neurons VIP	GO_0099504_SYNAPTIC_VESICLE_CYCLE	0.964668
16	SCZ	75	GABAergic neurons SST	GO_0099504_SYNAPTIC_VESICLE_CYCLE	0.9162
16	SCZ	75	GABAergic neurons PVALB	GO_0099504_SYNAPTIC_VESICLE_CYCLE	0.953253
170	SCZ	29	GABAergic neurons PVALB	GO_0099504_SYNAPTIC_VESICLE_CYCLE	0.97794
170	SCZ	29	GABAergic neurons SST	GO_0099504_SYNAPTIC_VESICLE_CYCLE	0.962654
170	SCZ	29	GABAergic neurons LAMP5	GO_0099504_SYNAPTIC_VESICLE_CYCLE	0.945331
170	SCZ	29	GABAergic neurons VIP	GO_0099504_SYNAPTIC_VESICLE_CYCLE	0.994533
95	Control	68	GABAergic neurons PVALB	GO_0099504_SYNAPTIC_VESICLE_CYCLE	0.89519
95	Control	68	GABAergic neurons LAMP5	GO_0099504_SYNAPTIC_VESICLE_CYCLE	0.895782
95	Control	68	GABAergic neurons VIP	GO_0099504_SYNAPTIC_VESICLE_CYCLE	0.894646
95	Control	68	GABAergic neurons SST	GO_0099504_SYNAPTIC_VESICLE_CYCLE	0.845232
131	SCZ	47	GABAergic neurons PVALB	GO_0099504_SYNAPTIC_VESICLE_CYCLE	0.99096
131	SCZ	47	GABAergic neurons LAMP5	GO_0099504_SYNAPTIC_VESICLE_CYCLE	0.986444
131	SCZ	47	GABAergic neurons VIP	GO_0099504_SYNAPTIC_VESICLE_CYCLE	0.955527
131	SCZ	47	GABAergic neurons SST	GO_0099504_SYNAPTIC_VESICLE_CYCLE	0.927528
21	SCZ	87	GABAergic neurons LAMP5	GO_0099504_SYNAPTIC_VESICLE_CYCLE	0.987018
21	SCZ	87	GABAergic neurons VIP	GO_0099504_SYNAPTIC_VESICLE_CYCLE	1.07283
21	SCZ	87	GABAergic neurons SST	GO_0099504_SYNAPTIC_VESICLE_CYCLE	0.973393
21	SCZ	87	GABAergic neurons PVALB	GO_0099504_SYNAPTIC_VESICLE_CYCLE	0.987899
44	SCZ	52	GABAergic neurons VIP	GO_0099504_SYNAPTIC_VESICLE_CYCLE	1.07469
44	SCZ	52	GABAergic neurons SST	GO_0099504_SYNAPTIC_VESICLE_CYCLE	1.07944
44	SCZ	52	GABAergic neurons PVALB	GO_0099504_SYNAPTIC_VESICLE_CYCLE	1.07014
44	SCZ	52	GABAergic neurons LAMP5	GO_0099504_SYNAPTIC_VESICLE_CYCLE	1.03587
147	SCZ	57	GABAergic neurons PVALB	GO_0099504_SYNAPTIC_VESICLE_CYCLE	0.961812
147	SCZ	57	GABAergic neurons SST	GO_0099504_SYNAPTIC_VESICLE_CYCLE	0.928618
147	SCZ	57	GABAergic neurons LAMP5	GO_0099504_SYNAPTIC_VESICLE_CYCLE	0.910808
147	SCZ	57	GABAergic neurons VIP	GO_0099504_SYNAPTIC_VESICLE_CYCLE	0.945196
114	SCZ	56	GABAergic neurons PVALB	GO_0099504_SYNAPTIC_VESICLE_CYCLE	1.03415
114	SCZ	56	GABAergic neurons LAMP5	GO_0099504_SYNAPTIC_VESICLE_CYCLE	1.03187
114	SCZ	56	GABAergic neurons VIP	GO_0099504_SYNAPTIC_VESICLE_CYCLE	1.01736
114	SCZ	56	GABAergic neurons SST	GO_0099504_SYNAPTIC_VESICLE_CYCLE	0.994266
109	SCZ	87	GABAergic neurons LAMP5	GO_0099504_SYNAPTIC_VESICLE_CYCLE	0.793103
109	SCZ	87	GABAergic neurons VIP	GO_0099504_SYNAPTIC_VESICLE_CYCLE	0.807126
109	SCZ	87	GABAergic neurons PVALB	GO_0099504_SYNAPTIC_VESICLE_CYCLE	0.824113
109	SCZ	87	GABAergic neurons SST	GO_0099504_SYNAPTIC_VESICLE_CYCLE	0.715918
70	Control	38	GABAergic neurons LAMP5	GO_0099504_SYNAPTIC_VESICLE_CYCLE	1.09053
70	Control	38	GABAergic neurons VIP	GO_0099504_SYNAPTIC_VESICLE_CYCLE	1.06771
70	Control	38	GABAergic neurons SST	GO_0099504_SYNAPTIC_VESICLE_CYCLE	1.08422
70	Control	38	GABAergic neurons PVALB	GO_0099504_SYNAPTIC_VESICLE_CYCLE	1.20374
163	Control	57	GABAergic neurons SST	GO_0099504_SYNAPTIC_VESICLE_CYCLE	0.929802
163	Control	57	GABAergic neurons PVALB	GO_0099504_SYNAPTIC_VESICLE_CYCLE	0.942589
163	Control	57	GABAergic neurons LAMP5	GO_0099504_SYNAPTIC_VESICLE_CYCLE	1.01267
163	Control	57	GABAergic neurons VIP	GO_0099504_SYNAPTIC_VESICLE_CYCLE	0.929104
60	Control	53	GABAergic neurons PVALB	GO_0099504_SYNAPTIC_VESICLE_CYCLE	1.02301
60	Control	53	GABAergic neurons VIP	GO_0099504_SYNAPTIC_VESICLE_CYCLE	0.998729
60	Control	53	GABAergic neurons LAMP5	GO_0099504_SYNAPTIC_VESICLE_CYCLE	1.0714
60	Control	53	GABAergic neurons SST	GO_0099504_SYNAPTIC_VESICLE_CYCLE	0.971132
76	Control	53	GABAergic neurons PVALB	GO_0099504_SYNAPTIC_VESICLE_CYCLE	1.07937
76	Control	53	GABAergic neurons VIP	GO_0099504_SYNAPTIC_VESICLE_CYCLE	1.05979
76	Control	53	GABAergic neurons LAMP5	GO_0099504_SYNAPTIC_VESICLE_CYCLE	1.09664
76	Control	53	GABAergic neurons SST	GO_0099504_SYNAPTIC_VESICLE_CYCLE	1.07837
45	Control	61	GABAergic neurons VIP	GO_0099504_SYNAPTIC_VESICLE_CYCLE	1.07515
45	Control	61	GABAergic neurons LAMP5	GO_0099504_SYNAPTIC_VESICLE_CYCLE	0.97598
45	Control	61	GABAergic neurons SST	GO_0099504_SYNAPTIC_VESICLE_CYCLE	1.07969
45	Control	61	GABAergic neurons PVALB	GO_0099504_SYNAPTIC_VESICLE_CYCLE	1.03506
75	SCZ	80	GABAergic neurons LAMP5	GO_0099504_SYNAPTIC_VESICLE_CYCLE	0.98407
75	SCZ	80	GABAergic neurons SST	GO_0099504_SYNAPTIC_VESICLE_CYCLE	1.00155
75	SCZ	80	GABAergic neurons PVALB	GO_0099504_SYNAPTIC_VESICLE_CYCLE	0.966192
75	SCZ	80	GABAergic neurons VIP	GO_0099504_SYNAPTIC_VESICLE_CYCLE	0.997521
88	Control	67	GABAergic neurons PVALB	GO_0099504_SYNAPTIC_VESICLE_CYCLE	1.00666
88	Control	67	GABAergic neurons SST	GO_0099504_SYNAPTIC_VESICLE_CYCLE	1
88	Control	67	GABAergic neurons VIP	GO_0099504_SYNAPTIC_VESICLE_CYCLE	1.00423
88	Control	67	GABAergic neurons LAMP5	GO_0099504_SYNAPTIC_VESICLE_CYCLE	1.0119
125	SCZ	50	GABAergic neurons PVALB	GO_0099504_SYNAPTIC_VESICLE_CYCLE	0.982383
125	SCZ	50	GABAergic neurons VIP	GO_0099504_SYNAPTIC_VESICLE_CYCLE	0.9526
125	SCZ	50	GABAergic neurons LAMP5	GO_0099504_SYNAPTIC_VESICLE_CYCLE	0.927157
125	SCZ	50	GABAergic neurons SST	GO_0099504_SYNAPTIC_VESICLE_CYCLE	0.977714
81	Control	54	GABAergic neurons VIP	GO_0099504_SYNAPTIC_VESICLE_CYCLE	0.965915
81	Control	54	GABAergic neurons LAMP5	GO_0099504_SYNAPTIC_VESICLE_CYCLE	1.02362
81	Control	54	GABAergic neurons PVALB	GO_0099504_SYNAPTIC_VESICLE_CYCLE	0.948751
81	Control	54	GABAergic neurons SST	GO_0099504_SYNAPTIC_VESICLE_CYCLE	0.901144
57	Control	63	GABAergic neurons LAMP5	GO_0099504_SYNAPTIC_VESICLE_CYCLE	0.98441
57	Control	63	GABAergic neurons SST	GO_0099504_SYNAPTIC_VESICLE_CYCLE	0.925356
57	Control	63	GABAergic neurons PVALB	GO_0099504_SYNAPTIC_VESICLE_CYCLE	0.979833
57	Control	63	GABAergic neurons VIP	GO_0099504_SYNAPTIC_VESICLE_CYCLE	0.940844
154	SCZ	46	GABAergic neurons SST	GO_0099504_SYNAPTIC_VESICLE_CYCLE	1.00207
154	SCZ	46	GABAergic neurons PVALB	GO_0099504_SYNAPTIC_VESICLE_CYCLE	0.988654
154	SCZ	46	GABAergic neurons VIP	GO_0099504_SYNAPTIC_VESICLE_CYCLE	1.01846
154	SCZ	46	GABAergic neurons LAMP5	GO_0099504_SYNAPTIC_VESICLE_CYCLE	1.00519
148	Control	79	GABAergic neurons PVALB	GO_0099504_SYNAPTIC_VESICLE_CYCLE	0.952477
148	Control	79	GABAergic neurons VIP	GO_0099504_SYNAPTIC_VESICLE_CYCLE	0.936211
148	Control	79	GABAergic neurons LAMP5	GO_0099504_SYNAPTIC_VESICLE_CYCLE	0.932706
148	Control	79	GABAergic neurons SST	GO_0099504_SYNAPTIC_VESICLE_CYCLE	0.954236
96	Control	73	GABAergic neurons PVALB	GO_0099504_SYNAPTIC_VESICLE_CYCLE	0.878009
96	Control	73	GABAergic neurons VIP	GO_0099504_SYNAPTIC_VESICLE_CYCLE	0.924011
96	Control	73	GABAergic neurons LAMP5	GO_0099504_SYNAPTIC_VESICLE_CYCLE	0.875015
96	Control	73	GABAergic neurons SST	GO_0099504_SYNAPTIC_VESICLE_CYCLE	0.888881
155	SCZ	74	GABAergic neurons LAMP5	GO_0099504_SYNAPTIC_VESICLE_CYCLE	0.94697
155	SCZ	74	GABAergic neurons VIP	GO_0099504_SYNAPTIC_VESICLE_CYCLE	0.931698
155	SCZ	74	GABAergic neurons SST	GO_0099504_SYNAPTIC_VESICLE_CYCLE	0.893535
155	SCZ	74	GABAergic neurons PVALB	GO_0099504_SYNAPTIC_VESICLE_CYCLE	0.94442
102	SCZ	56	GABAergic neurons SST	GO_0099504_SYNAPTIC_VESICLE_CYCLE	1.10482
102	SCZ	56	GABAergic neurons PVALB	GO_0099504_SYNAPTIC_VESICLE_CYCLE	1.20802
102	SCZ	56	GABAergic neurons LAMP5	GO_0099504_SYNAPTIC_VESICLE_CYCLE	1.09541
102	SCZ	56	GABAergic neurons VIP	GO_0099504_SYNAPTIC_VESICLE_CYCLE	1.07977
105	Control	88	GABAergic neurons LAMP5	GO_0099504_SYNAPTIC_VESICLE_CYCLE	1.06626
105	Control	88	GABAergic neurons SST	GO_0099504_SYNAPTIC_VESICLE_CYCLE	1.08647
105	Control	88	GABAergic neurons PVALB	GO_0099504_SYNAPTIC_VESICLE_CYCLE	1.04959
105	Control	88	GABAergic neurons VIP	GO_0099504_SYNAPTIC_VESICLE_CYCLE	1.04586
89	SCZ	22	GABAergic neurons PVALB	GO_0099504_SYNAPTIC_VESICLE_CYCLE	0.963085
89	SCZ	22	GABAergic neurons LAMP5	GO_0099504_SYNAPTIC_VESICLE_CYCLE	0.92647
89	SCZ	22	GABAergic neurons SST	GO_0099504_SYNAPTIC_VESICLE_CYCLE	0.935585
89	SCZ	22	GABAergic neurons VIP	GO_0099504_SYNAPTIC_VESICLE_CYCLE	0.955511
135	SCZ	60	GABAergic neurons VIP	GO_0099504_SYNAPTIC_VESICLE_CYCLE	0.982569
135	SCZ	60	GABAergic neurons SST	GO_0099504_SYNAPTIC_VESICLE_CYCLE	0.95226
135	SCZ	60	GABAergic neurons PVALB	GO_0099504_SYNAPTIC_VESICLE_CYCLE	0.957934
135	SCZ	60	GABAergic neurons LAMP5	GO_0099504_SYNAPTIC_VESICLE_CYCLE	1.00118
123	Control	60	GABAergic neurons SST	GO_0099504_SYNAPTIC_VESICLE_CYCLE	1.07675
123	Control	60	GABAergic neurons VIP	GO_0099504_SYNAPTIC_VESICLE_CYCLE	1.04858
123	Control	60	GABAergic neurons PVALB	GO_0099504_SYNAPTIC_VESICLE_CYCLE	1.06601
123	Control	60	GABAergic neurons LAMP5	GO_0099504_SYNAPTIC_VESICLE_CYCLE	1.09043
26	Control	55	GABAergic neurons VIP	GO_0099504_SYNAPTIC_VESICLE_CYCLE	1.01662
26	Control	55	GABAergic neurons SST	GO_0099504_SYNAPTIC_VESICLE_CYCLE	1.06081
26	Control	55	GABAergic neurons LAMP5	GO_0099504_SYNAPTIC_VESICLE_CYCLE	1.09826
26	Control	55	GABAergic neurons PVALB	GO_0099504_SYNAPTIC_VESICLE_CYCLE	1.22249
190	SCZ	79	GABAergic neurons LAMP5	GO_0099504_SYNAPTIC_VESICLE_CYCLE	0.910515
190	SCZ	79	GABAergic neurons PVALB	GO_0099504_SYNAPTIC_VESICLE_CYCLE	0.936102
190	SCZ	79	GABAergic neurons SST	GO_0099504_SYNAPTIC_VESICLE_CYCLE	0.957237
190	SCZ	79	GABAergic neurons VIP	GO_0099504_SYNAPTIC_VESICLE_CYCLE	0.984089
168	Control	68	GABAergic neurons LAMP5	GO_0099504_SYNAPTIC_VESICLE_CYCLE	1.08468
168	Control	68	GABAergic neurons SST	GO_0099504_SYNAPTIC_VESICLE_CYCLE	1.08817
168	Control	68	GABAergic neurons PVALB	GO_0099504_SYNAPTIC_VESICLE_CYCLE	1.13049
168	Control	68	GABAergic neurons VIP	GO_0099504_SYNAPTIC_VESICLE_CYCLE	1.0524
116	SCZ	48	GABAergic neurons LAMP5	GO_0099504_SYNAPTIC_VESICLE_CYCLE	0.919996
116	SCZ	48	GABAergic neurons PVALB	GO_0099504_SYNAPTIC_VESICLE_CYCLE	0.922368
116	SCZ	48	GABAergic neurons SST	GO_0099504_SYNAPTIC_VESICLE_CYCLE	0.907777
116	SCZ	48	GABAergic neurons VIP	GO_0099504_SYNAPTIC_VESICLE_CYCLE	0.955149
52	SCZ	62	GABAergic neurons PVALB	GO_0099504_SYNAPTIC_VESICLE_CYCLE	0.799763
52	SCZ	62	GABAergic neurons VIP	GO_0099504_SYNAPTIC_VESICLE_CYCLE	0.864076
52	SCZ	62	GABAergic neurons SST	GO_0099504_SYNAPTIC_VESICLE_CYCLE	0.830334
52	SCZ	62	GABAergic neurons LAMP5	GO_0099504_SYNAPTIC_VESICLE_CYCLE	0.806626
172	SCZ	56	GABAergic neurons LAMP5	GO_0099504_SYNAPTIC_VESICLE_CYCLE	0.960293
172	SCZ	56	GABAergic neurons PVALB	GO_0099504_SYNAPTIC_VESICLE_CYCLE	0.934367
172	SCZ	56	GABAergic neurons SST	GO_0099504_SYNAPTIC_VESICLE_CYCLE	0.95191
172	SCZ	56	GABAergic neurons VIP	GO_0099504_SYNAPTIC_VESICLE_CYCLE	1.00372
48	SCZ	93	GABAergic neurons LAMP5	GO_0099504_SYNAPTIC_VESICLE_CYCLE	0.90425
48	SCZ	93	GABAergic neurons SST	GO_0099504_SYNAPTIC_VESICLE_CYCLE	0.918415
48	SCZ	93	GABAergic neurons PVALB	GO_0099504_SYNAPTIC_VESICLE_CYCLE	0.910612
48	SCZ	93	GABAergic neurons VIP	GO_0099504_SYNAPTIC_VESICLE_CYCLE	0.934847
84	SCZ	60	GABAergic neurons LAMP5	GO_0099504_SYNAPTIC_VESICLE_CYCLE	0.948098
84	SCZ	60	GABAergic neurons SST	GO_0099504_SYNAPTIC_VESICLE_CYCLE	0.937234
84	SCZ	60	GABAergic neurons PVALB	GO_0099504_SYNAPTIC_VESICLE_CYCLE	0.934216
84	SCZ	60	GABAergic neurons VIP	GO_0099504_SYNAPTIC_VESICLE_CYCLE	1.01119
58	SCZ	70	GABAergic neurons PVALB	GO_0099504_SYNAPTIC_VESICLE_CYCLE	0.880202
58	SCZ	70	GABAergic neurons SST	GO_0099504_SYNAPTIC_VESICLE_CYCLE	0.794171
58	SCZ	70	GABAergic neurons VIP	GO_0099504_SYNAPTIC_VESICLE_CYCLE	0.887364
58	SCZ	70	GABAergic neurons LAMP5	GO_0099504_SYNAPTIC_VESICLE_CYCLE	0.881208
31	Control	72	GABAergic neurons VIP	GO_0099504_SYNAPTIC_VESICLE_CYCLE	0.976228
31	Control	72	GABAergic neurons LAMP5	GO_0099504_SYNAPTIC_VESICLE_CYCLE	0.981505
31	Control	72	GABAergic neurons PVALB	GO_0099504_SYNAPTIC_VESICLE_CYCLE	0.924869
31	Control	72	GABAergic neurons SST	GO_0099504_SYNAPTIC_VESICLE_CYCLE	1.01042
176	SCZ	66	GABAergic neurons LAMP5	GO_0099504_SYNAPTIC_VESICLE_CYCLE	0.890594
176	SCZ	66	GABAergic neurons SST	GO_0099504_SYNAPTIC_VESICLE_CYCLE	0.867532
176	SCZ	66	GABAergic neurons PVALB	GO_0099504_SYNAPTIC_VESICLE_CYCLE	0.886288
176	SCZ	66	GABAergic neurons VIP	GO_0099504_SYNAPTIC_VESICLE_CYCLE	0.915786
4	SCZ	73	GABAergic neurons LAMP5	GO_0099504_SYNAPTIC_VESICLE_CYCLE	0.871788
4	SCZ	73	GABAergic neurons SST	GO_0099504_SYNAPTIC_VESICLE_CYCLE	0.813245
4	SCZ	73	GABAergic neurons PVALB	GO_0099504_SYNAPTIC_VESICLE_CYCLE	0.84639
4	SCZ	73	GABAergic neurons VIP	GO_0099504_SYNAPTIC_VESICLE_CYCLE	0.859969
142	Control	65	GABAergic neurons LAMP5	GO_0099504_SYNAPTIC_VESICLE_CYCLE	1.12207
142	Control	65	GABAergic neurons PVALB	GO_0099504_SYNAPTIC_VESICLE_CYCLE	1.06634
142	Control	65	GABAergic neurons SST	GO_0099504_SYNAPTIC_VESICLE_CYCLE	1.11702
142	Control	65	GABAergic neurons VIP	GO_0099504_SYNAPTIC_VESICLE_CYCLE	1.079
189	SCZ	57	GABAergic neurons VIP	GO_0099504_SYNAPTIC_VESICLE_CYCLE	1.06624
189	SCZ	57	GABAergic neurons PVALB	GO_0099504_SYNAPTIC_VESICLE_CYCLE	1.13298
189	SCZ	57	GABAergic neurons LAMP5	GO_0099504_SYNAPTIC_VESICLE_CYCLE	1.13457
189	SCZ	57	GABAergic neurons SST	GO_0099504_SYNAPTIC_VESICLE_CYCLE	1.13112
17	Control	78	GABAergic neurons LAMP5	GO_0099504_SYNAPTIC_VESICLE_CYCLE	0.942191
17	Control	78	GABAergic neurons PVALB	GO_0099504_SYNAPTIC_VESICLE_CYCLE	0.893683
17	Control	78	GABAergic neurons SST	GO_0099504_SYNAPTIC_VESICLE_CYCLE	0.929004
17	Control	78	GABAergic neurons VIP	GO_0099504_SYNAPTIC_VESICLE_CYCLE	0.967161
140	Control	55	GABAergic neurons LAMP5	GO_0099504_SYNAPTIC_VESICLE_CYCLE	1.09458
140	Control	55	GABAergic neurons SST	GO_0099504_SYNAPTIC_VESICLE_CYCLE	1.11285
140	Control	55	GABAergic neurons PVALB	GO_0099504_SYNAPTIC_VESICLE_CYCLE	1.16012
140	Control	55	GABAergic neurons VIP	GO_0099504_SYNAPTIC_VESICLE_CYCLE	1.07932
32	Control	66	GABAergic neurons LAMP5	GO_0099504_SYNAPTIC_VESICLE_CYCLE	1.04918
32	Control	66	GABAergic neurons PVALB	GO_0099504_SYNAPTIC_VESICLE_CYCLE	1.15151
32	Control	66	GABAergic neurons SST	GO_0099504_SYNAPTIC_VESICLE_CYCLE	1.04559
32	Control	66	GABAergic neurons VIP	GO_0099504_SYNAPTIC_VESICLE_CYCLE	1.04728
78	Control	64	GABAergic neurons SST	GO_0099504_SYNAPTIC_VESICLE_CYCLE	0.962199
78	Control	64	GABAergic neurons VIP	GO_0099504_SYNAPTIC_VESICLE_CYCLE	0.973537
78	Control	64	GABAergic neurons PVALB	GO_0099504_SYNAPTIC_VESICLE_CYCLE	0.982931
78	Control	64	GABAergic neurons LAMP5	GO_0099504_SYNAPTIC_VESICLE_CYCLE	1.04546
30	Control	52	GABAergic neurons VIP	GO_0099504_SYNAPTIC_VESICLE_CYCLE	0.940449
30	Control	52	GABAergic neurons LAMP5	GO_0099504_SYNAPTIC_VESICLE_CYCLE	0.931038
30	Control	52	GABAergic neurons SST	GO_0099504_SYNAPTIC_VESICLE_CYCLE	0.95145
30	Control	52	GABAergic neurons PVALB	GO_0099504_SYNAPTIC_VESICLE_CYCLE	0.917614
180	Control	58	GABAergic neurons LAMP5	GO_0099504_SYNAPTIC_VESICLE_CYCLE	0.926227
180	Control	58	GABAergic neurons PVALB	GO_0099504_SYNAPTIC_VESICLE_CYCLE	0.915255
180	Control	58	GABAergic neurons SST	GO_0099504_SYNAPTIC_VESICLE_CYCLE	0.971913
180	Control	58	GABAergic neurons VIP	GO_0099504_SYNAPTIC_VESICLE_CYCLE	0.995254
8	Control	82	GABAergic neurons LAMP5	GO_0099504_SYNAPTIC_VESICLE_CYCLE	0.982159
8	Control	82	GABAergic neurons PVALB	GO_0099504_SYNAPTIC_VESICLE_CYCLE	0.961383
8	Control	82	GABAergic neurons SST	GO_0099504_SYNAPTIC_VESICLE_CYCLE	1.02533
8	Control	82	GABAergic neurons VIP	GO_0099504_SYNAPTIC_VESICLE_CYCLE	0.975628
107	SCZ	71	GABAergic neurons LAMP5	GO_0099504_SYNAPTIC_VESICLE_CYCLE	0.962456
107	SCZ	71	GABAergic neurons SST	GO_0099504_SYNAPTIC_VESICLE_CYCLE	0.948193
107	SCZ	71	GABAergic neurons PVALB	GO_0099504_SYNAPTIC_VESICLE_CYCLE	0.937038
107	SCZ	71	GABAergic neurons VIP	GO_0099504_SYNAPTIC_VESICLE_CYCLE	0.981289
20	Control	71	GABAergic neurons VIP	GO_0099504_SYNAPTIC_VESICLE_CYCLE	1
20	Control	71	GABAergic neurons SST	GO_0099504_SYNAPTIC_VESICLE_CYCLE	1.0052
20	Control	71	GABAergic neurons PVALB	GO_0099504_SYNAPTIC_VESICLE_CYCLE	1.07354
20	Control	71	GABAergic neurons LAMP5	GO_0099504_SYNAPTIC_VESICLE_CYCLE	0.993638
120	SCZ	68	GABAergic neurons PVALB	GO_0099504_SYNAPTIC_VESICLE_CYCLE	0.891653
120	SCZ	68	GABAergic neurons LAMP5	GO_0099504_SYNAPTIC_VESICLE_CYCLE	0.934807
120	SCZ	68	GABAergic neurons VIP	GO_0099504_SYNAPTIC_VESICLE_CYCLE	0.951041
120	SCZ	68	GABAergic neurons SST	GO_0099504_SYNAPTIC_VESICLE_CYCLE	0.931714
35	SCZ	69	GABAergic neurons PVALB	GO_0099504_SYNAPTIC_VESICLE_CYCLE	0.95391
35	SCZ	69	GABAergic neurons LAMP5	GO_0099504_SYNAPTIC_VESICLE_CYCLE	0.925785
35	SCZ	69	GABAergic neurons VIP	GO_0099504_SYNAPTIC_VESICLE_CYCLE	0.921062
35	SCZ	69	GABAergic neurons SST	GO_0099504_SYNAPTIC_VESICLE_CYCLE	0.804731
34	Control	85	GABAergic neurons PVALB	GO_0099504_SYNAPTIC_VESICLE_CYCLE	0.922312
34	Control	85	GABAergic neurons LAMP5	GO_0099504_SYNAPTIC_VESICLE_CYCLE	0.876769
34	Control	85	GABAergic neurons VIP	GO_0099504_SYNAPTIC_VESICLE_CYCLE	0.994334
34	Control	85	GABAergic neurons SST	GO_0099504_SYNAPTIC_VESICLE_CYCLE	0.904334
162	Control	43	GABAergic neurons LAMP5	GO_0099504_SYNAPTIC_VESICLE_CYCLE	1.1284
162	Control	43	GABAergic neurons VIP	GO_0099504_SYNAPTIC_VESICLE_CYCLE	1.08823
162	Control	43	GABAergic neurons SST	GO_0099504_SYNAPTIC_VESICLE_CYCLE	1.09796
162	Control	43	GABAergic neurons PVALB	GO_0099504_SYNAPTIC_VESICLE_CYCLE	1.25463
46	SCZ	68	GABAergic neurons PVALB	GO_0099504_SYNAPTIC_VESICLE_CYCLE	0.974555
46	SCZ	68	GABAergic neurons SST	GO_0099504_SYNAPTIC_VESICLE_CYCLE	1.01671
46	SCZ	68	GABAergic neurons LAMP5	GO_0099504_SYNAPTIC_VESICLE_CYCLE	1.01706
46	SCZ	68	GABAergic neurons VIP	GO_0099504_SYNAPTIC_VESICLE_CYCLE	1.00575
24	SCZ	93	GABAergic neurons PVALB	GO_0099504_SYNAPTIC_VESICLE_CYCLE	1.08891
24	SCZ	93	GABAergic neurons LAMP5	GO_0099504_SYNAPTIC_VESICLE_CYCLE	1.00608
24	SCZ	93	GABAergic neurons VIP	GO_0099504_SYNAPTIC_VESICLE_CYCLE	1.03471
24	SCZ	93	GABAergic neurons SST	GO_0099504_SYNAPTIC_VESICLE_CYCLE	1.02636
110	Control	86	GABAergic neurons PVALB	GO_0099504_SYNAPTIC_VESICLE_CYCLE	0.998275
110	Control	86	GABAergic neurons LAMP5	GO_0099504_SYNAPTIC_VESICLE_CYCLE	0.938532
110	Control	86	GABAergic neurons VIP	GO_0099504_SYNAPTIC_VESICLE_CYCLE	1.02127
110	Control	86	GABAergic neurons SST	GO_0099504_SYNAPTIC_VESICLE_CYCLE	0.976928
93	SCZ	47	GABAergic neurons LAMP5	GO_0099504_SYNAPTIC_VESICLE_CYCLE	0.93693
93	SCZ	47	GABAergic neurons VIP	GO_0099504_SYNAPTIC_VESICLE_CYCLE	0.969481
93	SCZ	47	GABAergic neurons PVALB	GO_0099504_SYNAPTIC_VESICLE_CYCLE	0.937157
93	SCZ	47	GABAergic neurons SST	GO_0099504_SYNAPTIC_VESICLE_CYCLE	0.942164
71	SCZ	63	GABAergic neurons SST	GO_0099504_SYNAPTIC_VESICLE_CYCLE	0.981219
71	SCZ	63	GABAergic neurons PVALB	GO_0099504_SYNAPTIC_VESICLE_CYCLE	0.95137
71	SCZ	63	GABAergic neurons LAMP5	GO_0099504_SYNAPTIC_VESICLE_CYCLE	0.977238
71	SCZ	63	GABAergic neurons VIP	GO_0099504_SYNAPTIC_VESICLE_CYCLE	0.976057
14	Control	53	GABAergic neurons PVALB	GO_0099504_SYNAPTIC_VESICLE_CYCLE	1.12229
14	Control	53	GABAergic neurons LAMP5	GO_0099504_SYNAPTIC_VESICLE_CYCLE	1.03903
14	Control	53	GABAergic neurons VIP	GO_0099504_SYNAPTIC_VESICLE_CYCLE	1.01566
14	Control	53	GABAergic neurons SST	GO_0099504_SYNAPTIC_VESICLE_CYCLE	1.01377
128	SCZ	68	GABAergic neurons PVALB	GO_0099504_SYNAPTIC_VESICLE_CYCLE	0.955833
128	SCZ	68	GABAergic neurons LAMP5	GO_0099504_SYNAPTIC_VESICLE_CYCLE	0.97828
128	SCZ	68	GABAergic neurons VIP	GO_0099504_SYNAPTIC_VESICLE_CYCLE	0.971179
128	SCZ	68	GABAergic neurons SST	GO_0099504_SYNAPTIC_VESICLE_CYCLE	0.951784
50	Control	52	GABAergic neurons PVALB	GO_0099504_SYNAPTIC_VESICLE_CYCLE	1.01271
50	Control	52	GABAergic neurons LAMP5	GO_0099504_SYNAPTIC_VESICLE_CYCLE	1.03159
50	Control	52	GABAergic neurons VIP	GO_0099504_SYNAPTIC_VESICLE_CYCLE	1.01105
50	Control	52	GABAergic neurons SST	GO_0099504_SYNAPTIC_VESICLE_CYCLE	0.996098
118	Control	62	GABAergic neurons VIP	GO_0099504_SYNAPTIC_VESICLE_CYCLE	0.995586
118	Control	62	GABAergic neurons SST	GO_0099504_SYNAPTIC_VESICLE_CYCLE	1.05518
118	Control	62	GABAergic neurons PVALB	GO_0099504_SYNAPTIC_VESICLE_CYCLE	1
118	Control	62	GABAergic neurons LAMP5	GO_0099504_SYNAPTIC_VESICLE_CYCLE	1.03726
132	Control	80	GABAergic neurons LAMP5	GO_0099504_SYNAPTIC_VESICLE_CYCLE	1.01663
132	Control	80	GABAergic neurons SST	GO_0099504_SYNAPTIC_VESICLE_CYCLE	1.11294
132	Control	80	GABAergic neurons PVALB	GO_0099504_SYNAPTIC_VESICLE_CYCLE	1.0695
132	Control	80	GABAergic neurons VIP	GO_0099504_SYNAPTIC_VESICLE_CYCLE	1.05384
98	Control	73	GABAergic neurons LAMP5	GO_0099504_SYNAPTIC_VESICLE_CYCLE	1.04792
98	Control	73	GABAergic neurons PVALB	GO_0099504_SYNAPTIC_VESICLE_CYCLE	1.06409
98	Control	73	GABAergic neurons SST	GO_0099504_SYNAPTIC_VESICLE_CYCLE	1.04745
98	Control	73	GABAergic neurons VIP	GO_0099504_SYNAPTIC_VESICLE_CYCLE	1.01021
106	Control	68	GABAergic neurons LAMP5	GO_0099504_SYNAPTIC_VESICLE_CYCLE	0.906139
106	Control	68	GABAergic neurons PVALB	GO_0099504_SYNAPTIC_VESICLE_CYCLE	0.956802
106	Control	68	GABAergic neurons SST	GO_0099504_SYNAPTIC_VESICLE_CYCLE	0.946478
106	Control	68	GABAergic neurons VIP	GO_0099504_SYNAPTIC_VESICLE_CYCLE	0.940658
22	SCZ	54	GABAergic neurons SST	GO_0099504_SYNAPTIC_VESICLE_CYCLE	1.16329
22	SCZ	54	GABAergic neurons PVALB	GO_0099504_SYNAPTIC_VESICLE_CYCLE	1.17317
22	SCZ	54	GABAergic neurons VIP	GO_0099504_SYNAPTIC_VESICLE_CYCLE	1.11579
22	SCZ	54	GABAergic neurons LAMP5	GO_0099504_SYNAPTIC_VESICLE_CYCLE	1.09882
152	Control	60	GABAergic neurons VIP	GO_0099504_SYNAPTIC_VESICLE_CYCLE	0.997288
152	Control	60	GABAergic neurons SST	GO_0099504_SYNAPTIC_VESICLE_CYCLE	1.0342
152	Control	60	GABAergic neurons LAMP5	GO_0099504_SYNAPTIC_VESICLE_CYCLE	0.995632
152	Control	60	GABAergic neurons PVALB	GO_0099504_SYNAPTIC_VESICLE_CYCLE	1.00834
158	Control	42	GABAergic neurons LAMP5	GO_0099504_SYNAPTIC_VESICLE_CYCLE	1.02579
158	Control	42	GABAergic neurons PVALB	GO_0099504_SYNAPTIC_VESICLE_CYCLE	1.08011
158	Control	42	GABAergic neurons SST	GO_0099504_SYNAPTIC_VESICLE_CYCLE	0.998248
158	Control	42	GABAergic neurons VIP	GO_0099504_SYNAPTIC_VESICLE_CYCLE	1.06208
183	SCZ	47	GABAergic neurons LAMP5	GO_0099504_SYNAPTIC_VESICLE_CYCLE	0.92801
183	SCZ	47	GABAergic neurons SST	GO_0099504_SYNAPTIC_VESICLE_CYCLE	0.929347
183	SCZ	47	GABAergic neurons PVALB	GO_0099504_SYNAPTIC_VESICLE_CYCLE	0.90456
183	SCZ	47	GABAergic neurons VIP	GO_0099504_SYNAPTIC_VESICLE_CYCLE	0.941121
47	SCZ	61	GABAergic neurons LAMP5	GO_0099504_SYNAPTIC_VESICLE_CYCLE	1.04581
47	SCZ	61	GABAergic neurons PVALB	GO_0099504_SYNAPTIC_VESICLE_CYCLE	1.1048
47	SCZ	61	GABAergic neurons SST	GO_0099504_SYNAPTIC_VESICLE_CYCLE	1.00417
47	SCZ	61	GABAergic neurons VIP	GO_0099504_SYNAPTIC_VESICLE_CYCLE	1.02132
39	SCZ	69	GABAergic neurons PVALB	GO_0099504_SYNAPTIC_VESICLE_CYCLE	0.959781
39	SCZ	69	GABAergic neurons VIP	GO_0099504_SYNAPTIC_VESICLE_CYCLE	0.947283
39	SCZ	69	GABAergic neurons SST	GO_0099504_SYNAPTIC_VESICLE_CYCLE	0.95989
39	SCZ	69	GABAergic neurons LAMP5	GO_0099504_SYNAPTIC_VESICLE_CYCLE	0.975434
27	SCZ	62	GABAergic neurons LAMP5	GO_0099504_SYNAPTIC_VESICLE_CYCLE	0.981911
27	SCZ	62	GABAergic neurons PVALB	GO_0099504_SYNAPTIC_VESICLE_CYCLE	0.976794
27	SCZ	62	GABAergic neurons SST	GO_0099504_SYNAPTIC_VESICLE_CYCLE	0.987632
27	SCZ	62	GABAergic neurons VIP	GO_0099504_SYNAPTIC_VESICLE_CYCLE	0.976546
90	Control	64	GABAergic neurons LAMP5	GO_0099504_SYNAPTIC_VESICLE_CYCLE	1.00807
90	Control	64	GABAergic neurons SST	GO_0099504_SYNAPTIC_VESICLE_CYCLE	1.02034
90	Control	64	GABAergic neurons PVALB	GO_0099504_SYNAPTIC_VESICLE_CYCLE	1.09072
90	Control	64	GABAergic neurons VIP	GO_0099504_SYNAPTIC_VESICLE_CYCLE	1.01798
179	SCZ	89	GABAergic neurons LAMP5	GO_0099504_SYNAPTIC_VESICLE_CYCLE	0.898137
179	SCZ	89	GABAergic neurons SST	GO_0099504_SYNAPTIC_VESICLE_CYCLE	0.903259
179	SCZ	89	GABAergic neurons PVALB	GO_0099504_SYNAPTIC_VESICLE_CYCLE	0.930161
179	SCZ	89	GABAergic neurons VIP	GO_0099504_SYNAPTIC_VESICLE_CYCLE	0.923608
3	Control	66	GABAergic neurons PVALB	GO_0099504_SYNAPTIC_VESICLE_CYCLE	0.915034
3	Control	66	GABAergic neurons SST	GO_0099504_SYNAPTIC_VESICLE_CYCLE	0.941142
3	Control	66	GABAergic neurons VIP	GO_0099504_SYNAPTIC_VESICLE_CYCLE	0.910448
3	Control	66	GABAergic neurons LAMP5	GO_0099504_SYNAPTIC_VESICLE_CYCLE	0.938348
115	SCZ	49	GABAergic neurons VIP	GO_0099504_SYNAPTIC_VESICLE_CYCLE	1.02074
115	SCZ	49	GABAergic neurons LAMP5	GO_0099504_SYNAPTIC_VESICLE_CYCLE	1.00494
115	SCZ	49	GABAergic neurons PVALB	GO_0099504_SYNAPTIC_VESICLE_CYCLE	1.00121
115	SCZ	49	GABAergic neurons SST	GO_0099504_SYNAPTIC_VESICLE_CYCLE	1.01887
87	SCZ	83	GABAergic neurons LAMP5	GO_0099504_SYNAPTIC_VESICLE_CYCLE	0.924938
87	SCZ	83	GABAergic neurons SST	GO_0099504_SYNAPTIC_VESICLE_CYCLE	0.882425
87	SCZ	83	GABAergic neurons PVALB	GO_0099504_SYNAPTIC_VESICLE_CYCLE	0.944903
87	SCZ	83	GABAergic neurons VIP	GO_0099504_SYNAPTIC_VESICLE_CYCLE	0.935859
150	Control	74	GABAergic neurons LAMP5	GO_0099504_SYNAPTIC_VESICLE_CYCLE	1.07946
150	Control	74	GABAergic neurons SST	GO_0099504_SYNAPTIC_VESICLE_CYCLE	1.03798
150	Control	74	GABAergic neurons PVALB	GO_0099504_SYNAPTIC_VESICLE_CYCLE	1.05729
150	Control	74	GABAergic neurons VIP	GO_0099504_SYNAPTIC_VESICLE_CYCLE	1.03705
139	SCZ	70	GABAergic neurons LAMP5	GO_0099504_SYNAPTIC_VESICLE_CYCLE	0.873448
139	SCZ	70	GABAergic neurons PVALB	GO_0099504_SYNAPTIC_VESICLE_CYCLE	0.845379
139	SCZ	70	GABAergic neurons SST	GO_0099504_SYNAPTIC_VESICLE_CYCLE	0.8586
139	SCZ	70	GABAergic neurons VIP	GO_0099504_SYNAPTIC_VESICLE_CYCLE	0.934401
62	SCZ	33	GABAergic neurons VIP	GO_0099504_SYNAPTIC_VESICLE_CYCLE	0.904689
62	SCZ	33	GABAergic neurons PVALB	GO_0099504_SYNAPTIC_VESICLE_CYCLE	0.894766
62	SCZ	33	GABAergic neurons LAMP5	GO_0099504_SYNAPTIC_VESICLE_CYCLE	0.874228
62	SCZ	33	GABAergic neurons SST	GO_0099504_SYNAPTIC_VESICLE_CYCLE	0.84307
49	Control	44	GABAergic neurons LAMP5	GO_0099504_SYNAPTIC_VESICLE_CYCLE	1.11462
49	Control	44	GABAergic neurons PVALB	GO_0099504_SYNAPTIC_VESICLE_CYCLE	1.2651
49	Control	44	GABAergic neurons SST	GO_0099504_SYNAPTIC_VESICLE_CYCLE	1.09648
49	Control	44	GABAergic neurons VIP	GO_0099504_SYNAPTIC_VESICLE_CYCLE	1.02423
56	Control	81	GABAergic neurons LAMP5	GO_0099504_SYNAPTIC_VESICLE_CYCLE	0.904649
56	Control	81	GABAergic neurons SST	GO_0099504_SYNAPTIC_VESICLE_CYCLE	0.948502
56	Control	81	GABAergic neurons PVALB	GO_0099504_SYNAPTIC_VESICLE_CYCLE	0.932541
56	Control	81	GABAergic neurons VIP	GO_0099504_SYNAPTIC_VESICLE_CYCLE	0.96763
13	SCZ	50	GABAergic neurons LAMP5	GO_0099504_SYNAPTIC_VESICLE_CYCLE	1.05345
13	SCZ	50	GABAergic neurons PVALB	GO_0099504_SYNAPTIC_VESICLE_CYCLE	1.15999
13	SCZ	50	GABAergic neurons SST	GO_0099504_SYNAPTIC_VESICLE_CYCLE	1.09637
13	SCZ	50	GABAergic neurons VIP	GO_0099504_SYNAPTIC_VESICLE_CYCLE	1.10589
91	Control	65	GABAergic neurons SST	GO_0099504_SYNAPTIC_VESICLE_CYCLE	0.935429
91	Control	65	GABAergic neurons VIP	GO_0099504_SYNAPTIC_VESICLE_CYCLE	0.959803
91	Control	65	GABAergic neurons PVALB	GO_0099504_SYNAPTIC_VESICLE_CYCLE	0.914758
91	Control	65	GABAergic neurons LAMP5	GO_0099504_SYNAPTIC_VESICLE_CYCLE	0.974991
23	SCZ	64	GABAergic neurons VIP	GO_0099504_SYNAPTIC_VESICLE_CYCLE	0.967469
23	SCZ	64	GABAergic neurons SST	GO_0099504_SYNAPTIC_VESICLE_CYCLE	0.933067
23	SCZ	64	GABAergic neurons LAMP5	GO_0099504_SYNAPTIC_VESICLE_CYCLE	0.91166
23	SCZ	64	GABAergic neurons PVALB	GO_0099504_SYNAPTIC_VESICLE_CYCLE	0.922629
19	Control	54	GABAergic neurons VIP	GO_0099504_SYNAPTIC_VESICLE_CYCLE	1.01761
19	Control	54	GABAergic neurons SST	GO_0099504_SYNAPTIC_VESICLE_CYCLE	1.05394
19	Control	54	GABAergic neurons PVALB	GO_0099504_SYNAPTIC_VESICLE_CYCLE	1.13765
19	Control	54	GABAergic neurons LAMP5	GO_0099504_SYNAPTIC_VESICLE_CYCLE	1.03384
18	Control	56	GABAergic neurons LAMP5	GO_0099504_SYNAPTIC_VESICLE_CYCLE	0.969698
18	Control	56	GABAergic neurons PVALB	GO_0099504_SYNAPTIC_VESICLE_CYCLE	0.962444
18	Control	56	GABAergic neurons VIP	GO_0099504_SYNAPTIC_VESICLE_CYCLE	1.01488
18	Control	56	GABAergic neurons SST	GO_0099504_SYNAPTIC_VESICLE_CYCLE	0.93925
166	Control	65	GABAergic neurons LAMP5	GO_0099504_SYNAPTIC_VESICLE_CYCLE	1.06221
166	Control	65	GABAergic neurons SST	GO_0099504_SYNAPTIC_VESICLE_CYCLE	1.05268
166	Control	65	GABAergic neurons PVALB	GO_0099504_SYNAPTIC_VESICLE_CYCLE	1.01997
166	Control	65	GABAergic neurons VIP	GO_0099504_SYNAPTIC_VESICLE_CYCLE	1.01574
164	SCZ	54	GABAergic neurons LAMP5	GO_0099504_SYNAPTIC_VESICLE_CYCLE	1.12675
164	SCZ	54	GABAergic neurons VIP	GO_0099504_SYNAPTIC_VESICLE_CYCLE	1.03089
164	SCZ	54	GABAergic neurons SST	GO_0099504_SYNAPTIC_VESICLE_CYCLE	1.05515
164	SCZ	54	GABAergic neurons PVALB	GO_0099504_SYNAPTIC_VESICLE_CYCLE	1.07036
65	Control	66	GABAergic neurons SST	GO_0099504_SYNAPTIC_VESICLE_CYCLE	1.16829
65	Control	66	GABAergic neurons PVALB	GO_0099504_SYNAPTIC_VESICLE_CYCLE	1.20526
65	Control	66	GABAergic neurons LAMP5	GO_0099504_SYNAPTIC_VESICLE_CYCLE	1.0704
65	Control	66	GABAergic neurons VIP	GO_0099504_SYNAPTIC_VESICLE_CYCLE	1.09302
119	SCZ	62	GABAergic neurons PVALB	GO_0099504_SYNAPTIC_VESICLE_CYCLE	0.870203
119	SCZ	62	GABAergic neurons VIP	GO_0099504_SYNAPTIC_VESICLE_CYCLE	0.915375
119	SCZ	62	GABAergic neurons LAMP5	GO_0099504_SYNAPTIC_VESICLE_CYCLE	0.867156
119	SCZ	62	GABAergic neurons SST	GO_0099504_SYNAPTIC_VESICLE_CYCLE	0.873019
36	SCZ	56	GABAergic neurons PVALB	GO_0099504_SYNAPTIC_VESICLE_CYCLE	0.893054
36	SCZ	56	GABAergic neurons VIP	GO_0099504_SYNAPTIC_VESICLE_CYCLE	0.936397
36	SCZ	56	GABAergic neurons LAMP5	GO_0099504_SYNAPTIC_VESICLE_CYCLE	0.902872
36	SCZ	56	GABAergic neurons SST	GO_0099504_SYNAPTIC_VESICLE_CYCLE	0.896182
165	Control	90	GABAergic neurons VIP	GO_0099504_SYNAPTIC_VESICLE_CYCLE	0.96326
165	Control	90	GABAergic neurons LAMP5	GO_0099504_SYNAPTIC_VESICLE_CYCLE	0.896526
165	Control	90	GABAergic neurons SST	GO_0099504_SYNAPTIC_VESICLE_CYCLE	0.926973
165	Control	90	GABAergic neurons PVALB	GO_0099504_SYNAPTIC_VESICLE_CYCLE	0.93524
178	Control	82	GABAergic neurons LAMP5	GO_0099504_SYNAPTIC_VESICLE_CYCLE	0.975109
178	Control	82	GABAergic neurons SST	GO_0099504_SYNAPTIC_VESICLE_CYCLE	1.03312
178	Control	82	GABAergic neurons PVALB	GO_0099504_SYNAPTIC_VESICLE_CYCLE	0.993663
178	Control	82	GABAergic neurons VIP	GO_0099504_SYNAPTIC_VESICLE_CYCLE	0.994334
97	Control	48	GABAergic neurons PVALB	GO_0099504_SYNAPTIC_VESICLE_CYCLE	1.01768
97	Control	48	GABAergic neurons SST	GO_0099504_SYNAPTIC_VESICLE_CYCLE	0.959268
97	Control	48	GABAergic neurons VIP	GO_0099504_SYNAPTIC_VESICLE_CYCLE	1.01741
97	Control	48	GABAergic neurons LAMP5	GO_0099504_SYNAPTIC_VESICLE_CYCLE	0.972964
101	Control	68	GABAergic neurons PVALB	GO_0099504_SYNAPTIC_VESICLE_CYCLE	1.08567
101	Control	68	GABAergic neurons VIP	GO_0099504_SYNAPTIC_VESICLE_CYCLE	1.02366
101	Control	68	GABAergic neurons LAMP5	GO_0099504_SYNAPTIC_VESICLE_CYCLE	1.04568
101	Control	68	GABAergic neurons SST	GO_0099504_SYNAPTIC_VESICLE_CYCLE	1.00802
104	Control	58	GABAergic neurons VIP	GO_0099504_SYNAPTIC_VESICLE_CYCLE	1.01373
104	Control	58	GABAergic neurons LAMP5	GO_0099504_SYNAPTIC_VESICLE_CYCLE	1.00603
104	Control	58	GABAergic neurons PVALB	GO_0099504_SYNAPTIC_VESICLE_CYCLE	1.03585
104	Control	58	GABAergic neurons SST	GO_0099504_SYNAPTIC_VESICLE_CYCLE	1.03539
134	Control	93	GABAergic neurons LAMP5	GO_0099504_SYNAPTIC_VESICLE_CYCLE	0.932327
134	Control	93	GABAergic neurons SST	GO_0099504_SYNAPTIC_VESICLE_CYCLE	0.940316
134	Control	93	GABAergic neurons PVALB	GO_0099504_SYNAPTIC_VESICLE_CYCLE	0.95064
134	Control	93	GABAergic neurons VIP	GO_0099504_SYNAPTIC_VESICLE_CYCLE	0.972924
143	Control	58	GABAergic neurons SST	GO_0099504_SYNAPTIC_VESICLE_CYCLE	0.944788
143	Control	58	GABAergic neurons PVALB	GO_0099504_SYNAPTIC_VESICLE_CYCLE	0.959963
143	Control	58	GABAergic neurons VIP	GO_0099504_SYNAPTIC_VESICLE_CYCLE	0.973399
143	Control	58	GABAergic neurons LAMP5	GO_0099504_SYNAPTIC_VESICLE_CYCLE	0.989936
136	Control	84	GABAergic neurons PVALB	GO_0099504_SYNAPTIC_VESICLE_CYCLE	0.997796
136	Control	84	GABAergic neurons VIP	GO_0099504_SYNAPTIC_VESICLE_CYCLE	0.98814
136	Control	84	GABAergic neurons LAMP5	GO_0099504_SYNAPTIC_VESICLE_CYCLE	0.999738
136	Control	84	GABAergic neurons SST	GO_0099504_SYNAPTIC_VESICLE_CYCLE	1.00527
108	SCZ	97	GABAergic neurons PVALB	GO_0099504_SYNAPTIC_VESICLE_CYCLE	0.919202
108	SCZ	97	GABAergic neurons VIP	GO_0099504_SYNAPTIC_VESICLE_CYCLE	0.957065
108	SCZ	97	GABAergic neurons LAMP5	GO_0099504_SYNAPTIC_VESICLE_CYCLE	0.916444
108	SCZ	97	GABAergic neurons SST	GO_0099504_SYNAPTIC_VESICLE_CYCLE	0.939564
145	Control	53	GABAergic neurons LAMP5	GO_0099504_SYNAPTIC_VESICLE_CYCLE	1.09849
145	Control	53	GABAergic neurons VIP	GO_0099504_SYNAPTIC_VESICLE_CYCLE	1.09713
145	Control	53	GABAergic neurons SST	GO_0099504_SYNAPTIC_VESICLE_CYCLE	1.1153
145	Control	53	GABAergic neurons PVALB	GO_0099504_SYNAPTIC_VESICLE_CYCLE	1.20584
177	SCZ	58	GABAergic neurons SST	GO_0099504_SYNAPTIC_VESICLE_CYCLE	1.00656
177	SCZ	58	GABAergic neurons PVALB	GO_0099504_SYNAPTIC_VESICLE_CYCLE	1.00684
177	SCZ	58	GABAergic neurons LAMP5	GO_0099504_SYNAPTIC_VESICLE_CYCLE	0.990957
177	SCZ	58	GABAergic neurons VIP	GO_0099504_SYNAPTIC_VESICLE_CYCLE	1.00414
82	SCZ	58	GABAergic neurons PVALB	GO_0099504_SYNAPTIC_VESICLE_CYCLE	1.0484
82	SCZ	58	GABAergic neurons SST	GO_0099504_SYNAPTIC_VESICLE_CYCLE	1.12278
82	SCZ	58	GABAergic neurons LAMP5	GO_0099504_SYNAPTIC_VESICLE_CYCLE	1.10148
82	SCZ	58	GABAergic neurons VIP	GO_0099504_SYNAPTIC_VESICLE_CYCLE	1.05121
144	Control	61	GABAergic neurons PVALB	GO_0099504_SYNAPTIC_VESICLE_CYCLE	1.19086
144	Control	61	GABAergic neurons LAMP5	GO_0099504_SYNAPTIC_VESICLE_CYCLE	1.05136
144	Control	61	GABAergic neurons VIP	GO_0099504_SYNAPTIC_VESICLE_CYCLE	1.13726
144	Control	61	GABAergic neurons SST	GO_0099504_SYNAPTIC_VESICLE_CYCLE	1.13841
33	SCZ	52	GABAergic neurons LAMP5	GO_0099504_SYNAPTIC_VESICLE_CYCLE	0.954216
33	SCZ	52	GABAergic neurons VIP	GO_0099504_SYNAPTIC_VESICLE_CYCLE	0.96256
33	SCZ	52	GABAergic neurons PVALB	GO_0099504_SYNAPTIC_VESICLE_CYCLE	0.93922
33	SCZ	52	GABAergic neurons SST	GO_0099504_SYNAPTIC_VESICLE_CYCLE	0.961526
156	Control	70	GABAergic neurons VIP	GO_0099504_SYNAPTIC_VESICLE_CYCLE	0.927078
156	Control	70	GABAergic neurons SST	GO_0099504_SYNAPTIC_VESICLE_CYCLE	0.965846
156	Control	70	GABAergic neurons PVALB	GO_0099504_SYNAPTIC_VESICLE_CYCLE	0.990132
156	Control	70	GABAergic neurons LAMP5	GO_0099504_SYNAPTIC_VESICLE_CYCLE	0.973811
130	SCZ	46	GABAergic neurons SST	GO_0099504_SYNAPTIC_VESICLE_CYCLE	0.985983
130	SCZ	46	GABAergic neurons PVALB	GO_0099504_SYNAPTIC_VESICLE_CYCLE	1.01244
130	SCZ	46	GABAergic neurons LAMP5	GO_0099504_SYNAPTIC_VESICLE_CYCLE	1.01591
130	SCZ	46	GABAergic neurons VIP	GO_0099504_SYNAPTIC_VESICLE_CYCLE	0.998351
100	Control	81	GABAergic neurons PVALB	GO_0099504_SYNAPTIC_VESICLE_CYCLE	0.940229
100	Control	81	GABAergic neurons LAMP5	GO_0099504_SYNAPTIC_VESICLE_CYCLE	0.997252
100	Control	81	GABAergic neurons VIP	GO_0099504_SYNAPTIC_VESICLE_CYCLE	0.928042
100	Control	81	GABAergic neurons SST	GO_0099504_SYNAPTIC_VESICLE_CYCLE	0.933287
12	Control	51	GABAergic neurons PVALB	GO_0099504_SYNAPTIC_VESICLE_CYCLE	1.04065
12	Control	51	GABAergic neurons LAMP5	GO_0099504_SYNAPTIC_VESICLE_CYCLE	1.01888
12	Control	51	GABAergic neurons VIP	GO_0099504_SYNAPTIC_VESICLE_CYCLE	1.01283
12	Control	51	GABAergic neurons SST	GO_0099504_SYNAPTIC_VESICLE_CYCLE	1.00331
73	Control	76	GABAergic neurons LAMP5	GO_0099504_SYNAPTIC_VESICLE_CYCLE	1
73	Control	76	GABAergic neurons VIP	GO_0099504_SYNAPTIC_VESICLE_CYCLE	0.970291
73	Control	76	GABAergic neurons PVALB	GO_0099504_SYNAPTIC_VESICLE_CYCLE	0.986971
73	Control	76	GABAergic neurons SST	GO_0099504_SYNAPTIC_VESICLE_CYCLE	0.948584
186	SCZ	66	GABAergic neurons SST	GO_0099504_SYNAPTIC_VESICLE_CYCLE	1.04529
186	SCZ	66	GABAergic neurons PVALB	GO_0099504_SYNAPTIC_VESICLE_CYCLE	1.08342
186	SCZ	66	GABAergic neurons LAMP5	GO_0099504_SYNAPTIC_VESICLE_CYCLE	1.04045
186	SCZ	66	GABAergic neurons VIP	GO_0099504_SYNAPTIC_VESICLE_CYCLE	1.12567
10	Control	83	GABAergic neurons PVALB	GO_0099504_SYNAPTIC_VESICLE_CYCLE	0.917181
10	Control	83	GABAergic neurons LAMP5	GO_0099504_SYNAPTIC_VESICLE_CYCLE	0.941626
10	Control	83	GABAergic neurons VIP	GO_0099504_SYNAPTIC_VESICLE_CYCLE	0.926404
10	Control	83	GABAergic neurons SST	GO_0099504_SYNAPTIC_VESICLE_CYCLE	0.923095
103	SCZ	65	GABAergic neurons PVALB	GO_0099504_SYNAPTIC_VESICLE_CYCLE	1.03872
103	SCZ	65	GABAergic neurons LAMP5	GO_0099504_SYNAPTIC_VESICLE_CYCLE	0.959984
103	SCZ	65	GABAergic neurons VIP	GO_0099504_SYNAPTIC_VESICLE_CYCLE	1.02987
103	SCZ	65	GABAergic neurons SST	GO_0099504_SYNAPTIC_VESICLE_CYCLE	1.05471
94	SCZ	62	GABAergic neurons PVALB	GO_0099504_SYNAPTIC_VESICLE_CYCLE	1.04669
94	SCZ	62	GABAergic neurons LAMP5	GO_0099504_SYNAPTIC_VESICLE_CYCLE	1.01811
94	SCZ	62	GABAergic neurons VIP	GO_0099504_SYNAPTIC_VESICLE_CYCLE	0.96009
94	SCZ	62	GABAergic neurons SST	GO_0099504_SYNAPTIC_VESICLE_CYCLE	0.895712
85	Control	51	GABAergic neurons VIP	GO_0099504_SYNAPTIC_VESICLE_CYCLE	1.00191
85	Control	51	GABAergic neurons SST	GO_0099504_SYNAPTIC_VESICLE_CYCLE	1.03243
85	Control	51	GABAergic neurons PVALB	GO_0099504_SYNAPTIC_VESICLE_CYCLE	1.0023
85	Control	51	GABAergic neurons LAMP5	GO_0099504_SYNAPTIC_VESICLE_CYCLE	0.976415
182	Control	71	GABAergic neurons PVALB	GO_0099504_SYNAPTIC_VESICLE_CYCLE	1.12177
182	Control	71	GABAergic neurons LAMP5	GO_0099504_SYNAPTIC_VESICLE_CYCLE	1.06777
182	Control	71	GABAergic neurons VIP	GO_0099504_SYNAPTIC_VESICLE_CYCLE	1.12261
182	Control	71	GABAergic neurons SST	GO_0099504_SYNAPTIC_VESICLE_CYCLE	1.10555
11	SCZ	52	GABAergic neurons PVALB	GO_0099504_SYNAPTIC_VESICLE_CYCLE	1.05448
11	SCZ	52	GABAergic neurons LAMP5	GO_0099504_SYNAPTIC_VESICLE_CYCLE	1.05788
11	SCZ	52	GABAergic neurons VIP	GO_0099504_SYNAPTIC_VESICLE_CYCLE	1.03041
11	SCZ	52	GABAergic neurons SST	GO_0099504_SYNAPTIC_VESICLE_CYCLE	1.00878
7	Control	56	GABAergic neurons PVALB	GO_0099504_SYNAPTIC_VESICLE_CYCLE	1.04399
7	Control	56	GABAergic neurons LAMP5	GO_0099504_SYNAPTIC_VESICLE_CYCLE	1.05099
7	Control	56	GABAergic neurons VIP	GO_0099504_SYNAPTIC_VESICLE_CYCLE	1.01861
7	Control	56	GABAergic neurons SST	GO_0099504_SYNAPTIC_VESICLE_CYCLE	1.04346
187	SCZ	80	GABAergic neurons LAMP5	GO_0099504_SYNAPTIC_VESICLE_CYCLE	1.10203
187	SCZ	80	GABAergic neurons VIP	GO_0099504_SYNAPTIC_VESICLE_CYCLE	1.08343
187	SCZ	80	GABAergic neurons SST	GO_0099504_SYNAPTIC_VESICLE_CYCLE	1.03821
187	SCZ	80	GABAergic neurons PVALB	GO_0099504_SYNAPTIC_VESICLE_CYCLE	1.09576
169	SCZ	85	GABAergic neurons PVALB	GO_0099504_SYNAPTIC_VESICLE_CYCLE	0.899482
169	SCZ	85	GABAergic neurons SST	GO_0099504_SYNAPTIC_VESICLE_CYCLE	0.930083
169	SCZ	85	GABAergic neurons LAMP5	GO_0099504_SYNAPTIC_VESICLE_CYCLE	0.914536
169	SCZ	85	GABAergic neurons VIP	GO_0099504_SYNAPTIC_VESICLE_CYCLE	0.966628
160	SCZ	42	GABAergic neurons PVALB	GO_0099504_SYNAPTIC_VESICLE_CYCLE	1.35051
160	SCZ	42	GABAergic neurons LAMP5	GO_0099504_SYNAPTIC_VESICLE_CYCLE	1.15627
160	SCZ	42	GABAergic neurons VIP	GO_0099504_SYNAPTIC_VESICLE_CYCLE	1.14216
160	SCZ	42	GABAergic neurons SST	GO_0099504_SYNAPTIC_VESICLE_CYCLE	1.17931
188	Control	71	GABAergic neurons PVALB	GO_0099504_SYNAPTIC_VESICLE_CYCLE	1.04481
188	Control	71	GABAergic neurons LAMP5	GO_0099504_SYNAPTIC_VESICLE_CYCLE	1.03728
188	Control	71	GABAergic neurons VIP	GO_0099504_SYNAPTIC_VESICLE_CYCLE	1.09555
188	Control	71	GABAergic neurons SST	GO_0099504_SYNAPTIC_VESICLE_CYCLE	1.07091
174	Control	63	GABAergic neurons LAMP5	GO_0099504_SYNAPTIC_VESICLE_CYCLE	1.05861
174	Control	63	GABAergic neurons VIP	GO_0099504_SYNAPTIC_VESICLE_CYCLE	1.01503
174	Control	63	GABAergic neurons SST	GO_0099504_SYNAPTIC_VESICLE_CYCLE	1.00675
174	Control	63	GABAergic neurons PVALB	GO_0099504_SYNAPTIC_VESICLE_CYCLE	1.10231
72	SCZ	75	GABAergic neurons VIP	GO_0099504_SYNAPTIC_VESICLE_CYCLE	0.932302
72	SCZ	75	GABAergic neurons SST	GO_0099504_SYNAPTIC_VESICLE_CYCLE	0.932686
72	SCZ	75	GABAergic neurons PVALB	GO_0099504_SYNAPTIC_VESICLE_CYCLE	0.902314
72	SCZ	75	GABAergic neurons LAMP5	GO_0099504_SYNAPTIC_VESICLE_CYCLE	0.945345
42	SCZ	66	GABAergic neurons PVALB	GO_0099504_SYNAPTIC_VESICLE_CYCLE	1.08953
42	SCZ	66	GABAergic neurons SST	GO_0099504_SYNAPTIC_VESICLE_CYCLE	0.911449
42	SCZ	66	GABAergic neurons LAMP5	GO_0099504_SYNAPTIC_VESICLE_CYCLE	1.01775
42	SCZ	66	GABAergic neurons VIP	GO_0099504_SYNAPTIC_VESICLE_CYCLE	0.962334
63	SCZ	73	GABAergic neurons PVALB	GO_0099504_SYNAPTIC_VESICLE_CYCLE	0.984685
63	SCZ	73	GABAergic neurons LAMP5	GO_0099504_SYNAPTIC_VESICLE_CYCLE	0.976679
63	SCZ	73	GABAergic neurons VIP	GO_0099504_SYNAPTIC_VESICLE_CYCLE	1.09619
63	SCZ	73	GABAergic neurons SST	GO_0099504_SYNAPTIC_VESICLE_CYCLE	1.03531
59	Control	47	GABAergic neurons LAMP5	GO_0099504_SYNAPTIC_VESICLE_CYCLE	1.05315
59	Control	47	GABAergic neurons VIP	GO_0099504_SYNAPTIC_VESICLE_CYCLE	1.02829
59	Control	47	GABAergic neurons PVALB	GO_0099504_SYNAPTIC_VESICLE_CYCLE	1.04758
59	Control	47	GABAergic neurons SST	GO_0099504_SYNAPTIC_VESICLE_CYCLE	1.0098
111	SCZ	88	GABAergic neurons LAMP5	GO_0099504_SYNAPTIC_VESICLE_CYCLE	0.929337
111	SCZ	88	GABAergic neurons VIP	GO_0099504_SYNAPTIC_VESICLE_CYCLE	0.966587
111	SCZ	88	GABAergic neurons SST	GO_0099504_SYNAPTIC_VESICLE_CYCLE	0.926988
111	SCZ	88	GABAergic neurons PVALB	GO_0099504_SYNAPTIC_VESICLE_CYCLE	0.91427
6	SCZ	67	GABAergic neurons SST	GO_0099504_SYNAPTIC_VESICLE_CYCLE	0.888564
6	SCZ	67	GABAergic neurons PVALB	GO_0099504_SYNAPTIC_VESICLE_CYCLE	0.930068
6	SCZ	67	GABAergic neurons LAMP5	GO_0099504_SYNAPTIC_VESICLE_CYCLE	0.922728
6	SCZ	67	GABAergic neurons VIP	GO_0099504_SYNAPTIC_VESICLE_CYCLE	0.942442
159	SCZ	75	GABAergic neurons PVALB	GO_0099504_SYNAPTIC_VESICLE_CYCLE	0.949624
159	SCZ	75	GABAergic neurons VIP	GO_0099504_SYNAPTIC_VESICLE_CYCLE	0.967266
159	SCZ	75	GABAergic neurons LAMP5	GO_0099504_SYNAPTIC_VESICLE_CYCLE	0.988545
159	SCZ	75	GABAergic neurons SST	GO_0099504_SYNAPTIC_VESICLE_CYCLE	0.918994
121	SCZ	60	GABAergic neurons PVALB	GO_0099504_SYNAPTIC_VESICLE_CYCLE	0.849372
121	SCZ	60	GABAergic neurons VIP	GO_0099504_SYNAPTIC_VESICLE_CYCLE	0.883134
121	SCZ	60	GABAergic neurons LAMP5	GO_0099504_SYNAPTIC_VESICLE_CYCLE	0.860904
121	SCZ	60	GABAergic neurons SST	GO_0099504_SYNAPTIC_VESICLE_CYCLE	0.82979
133	Control	54	GABAergic neurons VIP	GO_0099504_SYNAPTIC_VESICLE_CYCLE	0.955308
133	Control	54	GABAergic neurons LAMP5	GO_0099504_SYNAPTIC_VESICLE_CYCLE	0.938732
133	Control	54	GABAergic neurons SST	GO_0099504_SYNAPTIC_VESICLE_CYCLE	0.97551
133	Control	54	GABAergic neurons PVALB	GO_0099504_SYNAPTIC_VESICLE_CYCLE	0.970339
74	Control	47	GABAergic neurons LAMP5	GO_0099504_SYNAPTIC_VESICLE_CYCLE	1.04093
74	Control	47	GABAergic neurons SST	GO_0099504_SYNAPTIC_VESICLE_CYCLE	0.992577
74	Control	47	GABAergic neurons PVALB	GO_0099504_SYNAPTIC_VESICLE_CYCLE	1.02591
74	Control	47	GABAergic neurons VIP	GO_0099504_SYNAPTIC_VESICLE_CYCLE	0.98554
175	SCZ	76	GABAergic neurons PVALB	GO_0099504_SYNAPTIC_VESICLE_CYCLE	1.02534
175	SCZ	76	GABAergic neurons SST	GO_0099504_SYNAPTIC_VESICLE_CYCLE	0.963159
175	SCZ	76	GABAergic neurons VIP	GO_0099504_SYNAPTIC_VESICLE_CYCLE	1.02
175	SCZ	76	GABAergic neurons LAMP5	GO_0099504_SYNAPTIC_VESICLE_CYCLE	1.05562
126	Control	86	GABAergic neurons PVALB	GO_0099504_SYNAPTIC_VESICLE_CYCLE	1.10193
126	Control	86	GABAergic neurons VIP	GO_0099504_SYNAPTIC_VESICLE_CYCLE	1.08476
126	Control	86	GABAergic neurons LAMP5	GO_0099504_SYNAPTIC_VESICLE_CYCLE	1.0802
126	Control	86	GABAergic neurons SST	GO_0099504_SYNAPTIC_VESICLE_CYCLE	1.11167
129	SCZ	66	GABAergic neurons VIP	GO_0099504_SYNAPTIC_VESICLE_CYCLE	1.11273
129	SCZ	66	GABAergic neurons LAMP5	GO_0099504_SYNAPTIC_VESICLE_CYCLE	1.04067
129	SCZ	66	GABAergic neurons PVALB	GO_0099504_SYNAPTIC_VESICLE_CYCLE	1.04466
129	SCZ	66	GABAergic neurons SST	GO_0099504_SYNAPTIC_VESICLE_CYCLE	1.09376
2	SCZ	63	GABAergic neurons LAMP5	GO_0099504_SYNAPTIC_VESICLE_CYCLE	0.866009
2	SCZ	63	GABAergic neurons SST	GO_0099504_SYNAPTIC_VESICLE_CYCLE	0.886281
2	SCZ	63	GABAergic neurons PVALB	GO_0099504_SYNAPTIC_VESICLE_CYCLE	0.864401
2	SCZ	63	GABAergic neurons VIP	GO_0099504_SYNAPTIC_VESICLE_CYCLE	0.921486
113	Control	67	GABAergic neurons SST	GO_0099504_SYNAPTIC_VESICLE_CYCLE	1.10585
113	Control	67	GABAergic neurons PVALB	GO_0099504_SYNAPTIC_VESICLE_CYCLE	1.12934
113	Control	67	GABAergic neurons VIP	GO_0099504_SYNAPTIC_VESICLE_CYCLE	1.02636
113	Control	67	GABAergic neurons LAMP5	GO_0099504_SYNAPTIC_VESICLE_CYCLE	1.10571
69	SCZ	63	GABAergic neurons PVALB	GO_0099504_SYNAPTIC_VESICLE_CYCLE	0.979052
69	SCZ	63	GABAergic neurons VIP	GO_0099504_SYNAPTIC_VESICLE_CYCLE	0.997687
69	SCZ	63	GABAergic neurons LAMP5	GO_0099504_SYNAPTIC_VESICLE_CYCLE	0.98828
69	SCZ	63	GABAergic neurons SST	GO_0099504_SYNAPTIC_VESICLE_CYCLE	0.977118
149	Control	41	GABAergic neurons PVALB	GO_0099504_SYNAPTIC_VESICLE_CYCLE	0.92132
149	Control	41	GABAergic neurons VIP	GO_0099504_SYNAPTIC_VESICLE_CYCLE	0.967472
149	Control	41	GABAergic neurons LAMP5	GO_0099504_SYNAPTIC_VESICLE_CYCLE	0.931789
149	Control	41	GABAergic neurons SST	GO_0099504_SYNAPTIC_VESICLE_CYCLE	0.911128
5	Control	72	GABAergic neurons LAMP5	GO_0099504_SYNAPTIC_VESICLE_CYCLE	0.889912
5	Control	72	GABAergic neurons VIP	GO_0099504_SYNAPTIC_VESICLE_CYCLE	0.935501
5	Control	72	GABAergic neurons SST	GO_0099504_SYNAPTIC_VESICLE_CYCLE	0.898338
5	Control	72	GABAergic neurons PVALB	GO_0099504_SYNAPTIC_VESICLE_CYCLE	0.890049
67	Control	77	GABAergic neurons SST	GO_0099504_SYNAPTIC_VESICLE_CYCLE	0.916092
67	Control	77	GABAergic neurons PVALB	GO_0099504_SYNAPTIC_VESICLE_CYCLE	0.898283
67	Control	77	GABAergic neurons LAMP5	GO_0099504_SYNAPTIC_VESICLE_CYCLE	0.928637
67	Control	77	GABAergic neurons VIP	GO_0099504_SYNAPTIC_VESICLE_CYCLE	0.902859
191	Control	93	GABAergic neurons LAMP5	GO_0099504_SYNAPTIC_VESICLE_CYCLE	0.85178
191	Control	93	GABAergic neurons SST	GO_0099504_SYNAPTIC_VESICLE_CYCLE	0.909203
191	Control	93	GABAergic neurons PVALB	GO_0099504_SYNAPTIC_VESICLE_CYCLE	0.975038
191	Control	93	GABAergic neurons VIP	GO_0099504_SYNAPTIC_VESICLE_CYCLE	0.97121
43	Control	66	GABAergic neurons PVALB	GO_0099504_SYNAPTIC_VESICLE_CYCLE	0.974678
43	Control	66	GABAergic neurons LAMP5	GO_0099504_SYNAPTIC_VESICLE_CYCLE	0.976545
43	Control	66	GABAergic neurons SST	GO_0099504_SYNAPTIC_VESICLE_CYCLE	0.754338
43	Control	66	GABAergic neurons VIP	GO_0099504_SYNAPTIC_VESICLE_CYCLE	0.97599
