## Supplementary material for "Concerted neuron-astrocyte gene expression declines in aging and schizophrenia": Source Data Extended Data Figure 13

### Sheet: 13a
Donor	Case-control status	Donor age	Cell type	Gene set	Aggregated expression
122	SCZ	67	Glutamatergic neurons	GO_0099061_INTEGRAL_COMPONENT_OF_POSTSYNAPTIC_DENSITY_MEMBRANE	1.05716
122	SCZ	67	Astrocyte	transporters	0.925274
122	SCZ	67	Glutamatergic neurons	GO_0099537_TRANS-SYNAPTIC_SIGNALING	1.05258
122	SCZ	67	Astrocyte	synaptic_adhesion	1.028
122	SCZ	67	GABAergic neurons	GO_0098793_PRESYNAPSE	1.018
122	SCZ	67	Astrocyte	GOBP_REGULATION_OF_CHOLESTEROL_BIOSYNTHETIC_PROCESS	0.898587
138	SCZ	62	Astrocyte	transporters	1.16411
138	SCZ	62	Glutamatergic neurons	GO_0099537_TRANS-SYNAPTIC_SIGNALING	1.08203
138	SCZ	62	Astrocyte	synaptic_adhesion	0.723066
138	SCZ	62	Glutamatergic neurons	GO_0099061_INTEGRAL_COMPONENT_OF_POSTSYNAPTIC_DENSITY_MEMBRANE	1.0333
138	SCZ	62	Astrocyte	GOBP_REGULATION_OF_CHOLESTEROL_BIOSYNTHETIC_PROCESS	0.99458
138	SCZ	62	GABAergic neurons	GO_0098793_PRESYNAPSE	1.12475
54	Control	78	Astrocyte	transporters	0.916633
54	Control	78	Glutamatergic neurons	GO_0099537_TRANS-SYNAPTIC_SIGNALING	1
54	Control	78	Astrocyte	synaptic_adhesion	0.968399
54	Control	78	Astrocyte	GOBP_REGULATION_OF_CHOLESTEROL_BIOSYNTHETIC_PROCESS	0.951228
54	Control	78	Glutamatergic neurons	GO_0099061_INTEGRAL_COMPONENT_OF_POSTSYNAPTIC_DENSITY_MEMBRANE	1.01584
54	Control	78	GABAergic neurons	GO_0098793_PRESYNAPSE	0.8595
151	Control	73	Glutamatergic neurons	GO_0099061_INTEGRAL_COMPONENT_OF_POSTSYNAPTIC_DENSITY_MEMBRANE	1.09205
151	Control	73	Astrocyte	synaptic_adhesion	1.09268
151	Control	73	GABAergic neurons	GO_0098793_PRESYNAPSE	0.982068
151	Control	73	Astrocyte	GOBP_REGULATION_OF_CHOLESTEROL_BIOSYNTHETIC_PROCESS	1.06995
151	Control	73	Astrocyte	transporters	0.98679
151	Control	73	Glutamatergic neurons	GO_0099537_TRANS-SYNAPTIC_SIGNALING	0.973612
29	Control	71	Glutamatergic neurons	GO_0099061_INTEGRAL_COMPONENT_OF_POSTSYNAPTIC_DENSITY_MEMBRANE	1.0183
29	Control	71	Astrocyte	GOBP_REGULATION_OF_CHOLESTEROL_BIOSYNTHETIC_PROCESS	0.835247
29	Control	71	GABAergic neurons	GO_0098793_PRESYNAPSE	0.916152
29	Control	71	Glutamatergic neurons	GO_0099537_TRANS-SYNAPTIC_SIGNALING	0.934592
29	Control	71	Astrocyte	transporters	1
29	Control	71	Astrocyte	synaptic_adhesion	1.02742
185	Control	50	Astrocyte	GOBP_REGULATION_OF_CHOLESTEROL_BIOSYNTHETIC_PROCESS	1.31307
185	Control	50	GABAergic neurons	GO_0098793_PRESYNAPSE	1.15369
185	Control	50	Glutamatergic neurons	GO_0099537_TRANS-SYNAPTIC_SIGNALING	1.18449
185	Control	50	Astrocyte	transporters	1.33138
185	Control	50	Glutamatergic neurons	GO_0099061_INTEGRAL_COMPONENT_OF_POSTSYNAPTIC_DENSITY_MEMBRANE	1.2013
185	Control	50	Astrocyte	synaptic_adhesion	1.26903
137	SCZ	65	Glutamatergic neurons	GO_0099537_TRANS-SYNAPTIC_SIGNALING	1.079
137	SCZ	65	Astrocyte	synaptic_adhesion	0.755672
137	SCZ	65	Astrocyte	transporters	0.989968
137	SCZ	65	Glutamatergic neurons	GO_0099061_INTEGRAL_COMPONENT_OF_POSTSYNAPTIC_DENSITY_MEMBRANE	0.903752
137	SCZ	65	Astrocyte	GOBP_REGULATION_OF_CHOLESTEROL_BIOSYNTHETIC_PROCESS	1.39854
137	SCZ	65	GABAergic neurons	GO_0098793_PRESYNAPSE	1.35856
28	Control	63	Astrocyte	synaptic_adhesion	0.920897
28	Control	63	Astrocyte	GOBP_REGULATION_OF_CHOLESTEROL_BIOSYNTHETIC_PROCESS	2.06511
28	Control	63	Glutamatergic neurons	GO_0099537_TRANS-SYNAPTIC_SIGNALING	1.05135
28	Control	63	Glutamatergic neurons	GO_0099061_INTEGRAL_COMPONENT_OF_POSTSYNAPTIC_DENSITY_MEMBRANE	1.05294
28	Control	63	GABAergic neurons	GO_0098793_PRESYNAPSE	1.18472
28	Control	63	Astrocyte	transporters	0.860268
124	SCZ	66	Glutamatergic neurons	GO_0099061_INTEGRAL_COMPONENT_OF_POSTSYNAPTIC_DENSITY_MEMBRANE	0.974528
124	SCZ	66	Astrocyte	GOBP_REGULATION_OF_CHOLESTEROL_BIOSYNTHETIC_PROCESS	1.02559
124	SCZ	66	Astrocyte	synaptic_adhesion	0.965755
124	SCZ	66	GABAergic neurons	GO_0098793_PRESYNAPSE	1.00685
124	SCZ	66	Astrocyte	transporters	0.970797
124	SCZ	66	Glutamatergic neurons	GO_0099537_TRANS-SYNAPTIC_SIGNALING	0.998188
127	Control	53	GABAergic neurons	GO_0098793_PRESYNAPSE	1.0733
127	Control	53	Glutamatergic neurons	GO_0099061_INTEGRAL_COMPONENT_OF_POSTSYNAPTIC_DENSITY_MEMBRANE	1.00413
127	Control	53	Astrocyte	transporters	1.1771
127	Control	53	Glutamatergic neurons	GO_0099537_TRANS-SYNAPTIC_SIGNALING	1.08273
127	Control	53	Astrocyte	GOBP_REGULATION_OF_CHOLESTEROL_BIOSYNTHETIC_PROCESS	0.976282
127	Control	53	Astrocyte	synaptic_adhesion	1.19631
161	Control	85	Astrocyte	transporters	1.03632
161	Control	85	Glutamatergic neurons	GO_0099537_TRANS-SYNAPTIC_SIGNALING	0.948324
161	Control	85	Astrocyte	synaptic_adhesion	0.907777
161	Control	85	GABAergic neurons	GO_0098793_PRESYNAPSE	0.929422
161	Control	85	Glutamatergic neurons	GO_0099061_INTEGRAL_COMPONENT_OF_POSTSYNAPTIC_DENSITY_MEMBRANE	0.94659
161	Control	85	Astrocyte	GOBP_REGULATION_OF_CHOLESTEROL_BIOSYNTHETIC_PROCESS	0.787039
80	Control	77	Glutamatergic neurons	GO_0099537_TRANS-SYNAPTIC_SIGNALING	0.857822
80	Control	77	Astrocyte	synaptic_adhesion	0.654313
80	Control	77	Astrocyte	GOBP_REGULATION_OF_CHOLESTEROL_BIOSYNTHETIC_PROCESS	0.681187
80	Control	77	Astrocyte	transporters	0.527628
80	Control	77	Glutamatergic neurons	GO_0099061_INTEGRAL_COMPONENT_OF_POSTSYNAPTIC_DENSITY_MEMBRANE	0.838264
80	Control	77	GABAergic neurons	GO_0098793_PRESYNAPSE	0.86732
167	SCZ	42	Astrocyte	synaptic_adhesion	0.799643
167	SCZ	42	Glutamatergic neurons	GO_0099061_INTEGRAL_COMPONENT_OF_POSTSYNAPTIC_DENSITY_MEMBRANE	1.01074
167	SCZ	42	Astrocyte	GOBP_REGULATION_OF_CHOLESTEROL_BIOSYNTHETIC_PROCESS	0.788441
167	SCZ	42	Glutamatergic neurons	GO_0099537_TRANS-SYNAPTIC_SIGNALING	0.989293
167	SCZ	42	GABAergic neurons	GO_0098793_PRESYNAPSE	1.01759
167	SCZ	42	Astrocyte	transporters	0.703155
146	Control	67	GABAergic neurons	GO_0098793_PRESYNAPSE	0.946723
146	Control	67	Astrocyte	GOBP_REGULATION_OF_CHOLESTEROL_BIOSYNTHETIC_PROCESS	1
146	Control	67	Glutamatergic neurons	GO_0099537_TRANS-SYNAPTIC_SIGNALING	1.07041
146	Control	67	Astrocyte	transporters	0.922605
146	Control	67	Astrocyte	synaptic_adhesion	0.987624
146	Control	67	Glutamatergic neurons	GO_0099061_INTEGRAL_COMPONENT_OF_POSTSYNAPTIC_DENSITY_MEMBRANE	1.06497
51	Control	62	GABAergic neurons	GO_0098793_PRESYNAPSE	0.944173
51	Control	62	Glutamatergic neurons	GO_0099061_INTEGRAL_COMPONENT_OF_POSTSYNAPTIC_DENSITY_MEMBRANE	0.927107
51	Control	62	Astrocyte	transporters	1.04845
51	Control	62	Glutamatergic neurons	GO_0099537_TRANS-SYNAPTIC_SIGNALING	0.986213
51	Control	62	Astrocyte	synaptic_adhesion	1.37104
51	Control	62	Astrocyte	GOBP_REGULATION_OF_CHOLESTEROL_BIOSYNTHETIC_PROCESS	0.913728
153	Control	76	Astrocyte	transporters	1.0196
153	Control	76	Glutamatergic neurons	GO_0099537_TRANS-SYNAPTIC_SIGNALING	1.23364
153	Control	76	Glutamatergic neurons	GO_0099061_INTEGRAL_COMPONENT_OF_POSTSYNAPTIC_DENSITY_MEMBRANE	0.993225
153	Control	76	Astrocyte	synaptic_adhesion	1.20304
153	Control	76	GABAergic neurons	GO_0098793_PRESYNAPSE	1.20392
153	Control	76	Astrocyte	GOBP_REGULATION_OF_CHOLESTEROL_BIOSYNTHETIC_PROCESS	1.07472
64	Control	74	Glutamatergic neurons	GO_0099061_INTEGRAL_COMPONENT_OF_POSTSYNAPTIC_DENSITY_MEMBRANE	0.981363
64	Control	74	GABAergic neurons	GO_0098793_PRESYNAPSE	0.88886
64	Control	74	Astrocyte	synaptic_adhesion	0.826809
64	Control	74	Glutamatergic neurons	GO_0099537_TRANS-SYNAPTIC_SIGNALING	0.976911
64	Control	74	Astrocyte	GOBP_REGULATION_OF_CHOLESTEROL_BIOSYNTHETIC_PROCESS	0.851669
64	Control	74	Astrocyte	transporters	0.998337
117	SCZ	58	Astrocyte	synaptic_adhesion	0.877321
117	SCZ	58	GABAergic neurons	GO_0098793_PRESYNAPSE	1.10948
117	SCZ	58	Astrocyte	GOBP_REGULATION_OF_CHOLESTEROL_BIOSYNTHETIC_PROCESS	0.803638
117	SCZ	58	Astrocyte	transporters	0.57204
117	SCZ	58	Glutamatergic neurons	GO_0099537_TRANS-SYNAPTIC_SIGNALING	0.952919
117	SCZ	58	Glutamatergic neurons	GO_0099061_INTEGRAL_COMPONENT_OF_POSTSYNAPTIC_DENSITY_MEMBRANE	0.867663
157	SCZ	76	Glutamatergic neurons	GO_0099537_TRANS-SYNAPTIC_SIGNALING	0.951545
157	SCZ	76	Astrocyte	GOBP_REGULATION_OF_CHOLESTEROL_BIOSYNTHETIC_PROCESS	0.709676
157	SCZ	76	GABAergic neurons	GO_0098793_PRESYNAPSE	0.913528
157	SCZ	76	Glutamatergic neurons	GO_0099061_INTEGRAL_COMPONENT_OF_POSTSYNAPTIC_DENSITY_MEMBRANE	0.940954
157	SCZ	76	Astrocyte	transporters	0.406265
157	SCZ	76	Astrocyte	synaptic_adhesion	0.661226
37	SCZ	47	Glutamatergic neurons	GO_0099537_TRANS-SYNAPTIC_SIGNALING	0.993919
37	SCZ	47	Astrocyte	GOBP_REGULATION_OF_CHOLESTEROL_BIOSYNTHETIC_PROCESS	1.08638
37	SCZ	47	Glutamatergic neurons	GO_0099061_INTEGRAL_COMPONENT_OF_POSTSYNAPTIC_DENSITY_MEMBRANE	0.970887
37	SCZ	47	Astrocyte	transporters	1.1085
37	SCZ	47	Astrocyte	synaptic_adhesion	0.99873
37	SCZ	47	GABAergic neurons	GO_0098793_PRESYNAPSE	0.918646
141	Control	58	Glutamatergic neurons	GO_0099061_INTEGRAL_COMPONENT_OF_POSTSYNAPTIC_DENSITY_MEMBRANE	1.03174
141	Control	58	Glutamatergic neurons	GO_0099537_TRANS-SYNAPTIC_SIGNALING	0.957781
141	Control	58	Astrocyte	synaptic_adhesion	0.998791
141	Control	58	Astrocyte	transporters	1.0024
141	Control	58	GABAergic neurons	GO_0098793_PRESYNAPSE	1.04717
141	Control	58	Astrocyte	GOBP_REGULATION_OF_CHOLESTEROL_BIOSYNTHETIC_PROCESS	1.05139
173	SCZ	69	Astrocyte	synaptic_adhesion	0.801815
173	SCZ	69	GABAergic neurons	GO_0098793_PRESYNAPSE	0.940146
173	SCZ	69	Glutamatergic neurons	GO_0099061_INTEGRAL_COMPONENT_OF_POSTSYNAPTIC_DENSITY_MEMBRANE	0.782239
173	SCZ	69	Astrocyte	GOBP_REGULATION_OF_CHOLESTEROL_BIOSYNTHETIC_PROCESS	0.597316
173	SCZ	69	Glutamatergic neurons	GO_0099537_TRANS-SYNAPTIC_SIGNALING	0.931234
173	SCZ	69	Astrocyte	transporters	0.314728
77	SCZ	77	GABAergic neurons	GO_0098793_PRESYNAPSE	0.87146
77	SCZ	77	Astrocyte	GOBP_REGULATION_OF_CHOLESTEROL_BIOSYNTHETIC_PROCESS	0.946133
77	SCZ	77	Astrocyte	transporters	0.882591
77	SCZ	77	Glutamatergic neurons	GO_0099537_TRANS-SYNAPTIC_SIGNALING	0.9261
77	SCZ	77	Glutamatergic neurons	GO_0099061_INTEGRAL_COMPONENT_OF_POSTSYNAPTIC_DENSITY_MEMBRANE	0.929303
77	SCZ	77	Astrocyte	synaptic_adhesion	0.780578
79	Control	72	Astrocyte	GOBP_REGULATION_OF_CHOLESTEROL_BIOSYNTHETIC_PROCESS	1.09905
79	Control	72	Astrocyte	transporters	0.825258
79	Control	72	Glutamatergic neurons	GO_0099537_TRANS-SYNAPTIC_SIGNALING	1.0406
79	Control	72	Glutamatergic neurons	GO_0099061_INTEGRAL_COMPONENT_OF_POSTSYNAPTIC_DENSITY_MEMBRANE	0.985742
79	Control	72	Astrocyte	synaptic_adhesion	0.951762
79	Control	72	GABAergic neurons	GO_0098793_PRESYNAPSE	0.965786
38	SCZ	32	Astrocyte	transporters	0.927733
38	SCZ	32	Glutamatergic neurons	GO_0099537_TRANS-SYNAPTIC_SIGNALING	1.04199
38	SCZ	32	Glutamatergic neurons	GO_0099061_INTEGRAL_COMPONENT_OF_POSTSYNAPTIC_DENSITY_MEMBRANE	1.09266
38	SCZ	32	Astrocyte	synaptic_adhesion	0.965893
38	SCZ	32	GABAergic neurons	GO_0098793_PRESYNAPSE	1.09693
38	SCZ	32	Astrocyte	GOBP_REGULATION_OF_CHOLESTEROL_BIOSYNTHETIC_PROCESS	1.09522
99	Control	76	Glutamatergic neurons	GO_0099537_TRANS-SYNAPTIC_SIGNALING	0.871009
99	Control	76	Glutamatergic neurons	GO_0099061_INTEGRAL_COMPONENT_OF_POSTSYNAPTIC_DENSITY_MEMBRANE	0.831101
99	Control	76	Astrocyte	synaptic_adhesion	0.736951
99	Control	76	GABAergic neurons	GO_0098793_PRESYNAPSE	0.841167
99	Control	76	Astrocyte	GOBP_REGULATION_OF_CHOLESTEROL_BIOSYNTHETIC_PROCESS	0.812692
99	Control	76	Astrocyte	transporters	0.847409
83	Control	65	Astrocyte	synaptic_adhesion	0.921889
83	Control	65	GABAergic neurons	GO_0098793_PRESYNAPSE	1.00811
83	Control	65	Glutamatergic neurons	GO_0099537_TRANS-SYNAPTIC_SIGNALING	0.953446
83	Control	65	Astrocyte	GOBP_REGULATION_OF_CHOLESTEROL_BIOSYNTHETIC_PROCESS	0.817478
83	Control	65	Glutamatergic neurons	GO_0099061_INTEGRAL_COMPONENT_OF_POSTSYNAPTIC_DENSITY_MEMBRANE	0.883831
83	Control	65	Astrocyte	transporters	0.512117
184	SCZ	58	Glutamatergic neurons	GO_0099537_TRANS-SYNAPTIC_SIGNALING	0.977982
184	SCZ	58	Astrocyte	GOBP_REGULATION_OF_CHOLESTEROL_BIOSYNTHETIC_PROCESS	1.12678
184	SCZ	58	Astrocyte	synaptic_adhesion	0.645867
184	SCZ	58	Glutamatergic neurons	GO_0099061_INTEGRAL_COMPONENT_OF_POSTSYNAPTIC_DENSITY_MEMBRANE	0.854081
184	SCZ	58	Astrocyte	transporters	0.407284
184	SCZ	58	GABAergic neurons	GO_0098793_PRESYNAPSE	1.09526
41	Control	74	Glutamatergic neurons	GO_0099061_INTEGRAL_COMPONENT_OF_POSTSYNAPTIC_DENSITY_MEMBRANE	0.859133
41	Control	74	Glutamatergic neurons	GO_0099537_TRANS-SYNAPTIC_SIGNALING	0.908401
41	Control	74	GABAergic neurons	GO_0098793_PRESYNAPSE	0.959422
41	Control	74	Astrocyte	synaptic_adhesion	0.529864
41	Control	74	Astrocyte	GOBP_REGULATION_OF_CHOLESTEROL_BIOSYNTHETIC_PROCESS	0.985998
41	Control	74	Astrocyte	transporters	0.765315
40	SCZ	58	Glutamatergic neurons	GO_0099061_INTEGRAL_COMPONENT_OF_POSTSYNAPTIC_DENSITY_MEMBRANE	0.98074
40	SCZ	58	Glutamatergic neurons	GO_0099537_TRANS-SYNAPTIC_SIGNALING	0.918156
40	SCZ	58	GABAergic neurons	GO_0098793_PRESYNAPSE	0.884159
40	SCZ	58	Astrocyte	synaptic_adhesion	0.809073
40	SCZ	58	Astrocyte	transporters	1.07357
40	SCZ	58	Astrocyte	GOBP_REGULATION_OF_CHOLESTEROL_BIOSYNTHETIC_PROCESS	0.903589
9	SCZ	83	Glutamatergic neurons	GO_0099537_TRANS-SYNAPTIC_SIGNALING	0.991905
9	SCZ	83	Glutamatergic neurons	GO_0099061_INTEGRAL_COMPONENT_OF_POSTSYNAPTIC_DENSITY_MEMBRANE	0.938364
9	SCZ	83	GABAergic neurons	GO_0098793_PRESYNAPSE	0.851444
9	SCZ	83	Astrocyte	synaptic_adhesion	0.922327
9	SCZ	83	Astrocyte	transporters	0.527095
9	SCZ	83	Astrocyte	GOBP_REGULATION_OF_CHOLESTEROL_BIOSYNTHETIC_PROCESS	0.726652
15	SCZ	59	Astrocyte	synaptic_adhesion	0.757731
15	SCZ	59	Glutamatergic neurons	GO_0099537_TRANS-SYNAPTIC_SIGNALING	1.01101
15	SCZ	59	Astrocyte	GOBP_REGULATION_OF_CHOLESTEROL_BIOSYNTHETIC_PROCESS	0.754059
15	SCZ	59	GABAergic neurons	GO_0098793_PRESYNAPSE	0.983643
15	SCZ	59	Glutamatergic neurons	GO_0099061_INTEGRAL_COMPONENT_OF_POSTSYNAPTIC_DENSITY_MEMBRANE	0.97507
15	SCZ	59	Astrocyte	transporters	0.5918
181	SCZ	50	Glutamatergic neurons	GO_0099537_TRANS-SYNAPTIC_SIGNALING	1.06666
181	SCZ	50	Astrocyte	GOBP_REGULATION_OF_CHOLESTEROL_BIOSYNTHETIC_PROCESS	1.05809
181	SCZ	50	Glutamatergic neurons	GO_0099061_INTEGRAL_COMPONENT_OF_POSTSYNAPTIC_DENSITY_MEMBRANE	1.01966
181	SCZ	50	Astrocyte	transporters	0.937356
181	SCZ	50	Astrocyte	synaptic_adhesion	0.927895
181	SCZ	50	GABAergic neurons	GO_0098793_PRESYNAPSE	1.11184
16	SCZ	75	Glutamatergic neurons	GO_0099537_TRANS-SYNAPTIC_SIGNALING	0.964469
16	SCZ	75	Glutamatergic neurons	GO_0099061_INTEGRAL_COMPONENT_OF_POSTSYNAPTIC_DENSITY_MEMBRANE	0.868242
16	SCZ	75	Astrocyte	synaptic_adhesion	1.00399
16	SCZ	75	GABAergic neurons	GO_0098793_PRESYNAPSE	0.837969
16	SCZ	75	Astrocyte	GOBP_REGULATION_OF_CHOLESTEROL_BIOSYNTHETIC_PROCESS	0.923713
16	SCZ	75	Astrocyte	transporters	0.840808
170	SCZ	29	Glutamatergic neurons	GO_0099061_INTEGRAL_COMPONENT_OF_POSTSYNAPTIC_DENSITY_MEMBRANE	1.03831
170	SCZ	29	Astrocyte	synaptic_adhesion	0.912247
170	SCZ	29	GABAergic neurons	GO_0098793_PRESYNAPSE	1.01779
170	SCZ	29	Astrocyte	GOBP_REGULATION_OF_CHOLESTEROL_BIOSYNTHETIC_PROCESS	1.0694
170	SCZ	29	Astrocyte	transporters	0.805946
170	SCZ	29	Glutamatergic neurons	GO_0099537_TRANS-SYNAPTIC_SIGNALING	0.990987
95	Control	68	Astrocyte	synaptic_adhesion	0.931533
95	Control	68	GABAergic neurons	GO_0098793_PRESYNAPSE	0.880323
95	Control	68	Astrocyte	GOBP_REGULATION_OF_CHOLESTEROL_BIOSYNTHETIC_PROCESS	0.808995
95	Control	68	Astrocyte	transporters	0.778855
95	Control	68	Glutamatergic neurons	GO_0099537_TRANS-SYNAPTIC_SIGNALING	0.852726
95	Control	68	Glutamatergic neurons	GO_0099061_INTEGRAL_COMPONENT_OF_POSTSYNAPTIC_DENSITY_MEMBRANE	0.904321
131	SCZ	47	GABAergic neurons	GO_0098793_PRESYNAPSE	0.929793
131	SCZ	47	Astrocyte	GOBP_REGULATION_OF_CHOLESTEROL_BIOSYNTHETIC_PROCESS	0.856599
131	SCZ	47	Astrocyte	transporters	0.945824
131	SCZ	47	Glutamatergic neurons	GO_0099537_TRANS-SYNAPTIC_SIGNALING	0.967635
131	SCZ	47	Glutamatergic neurons	GO_0099061_INTEGRAL_COMPONENT_OF_POSTSYNAPTIC_DENSITY_MEMBRANE	1.0157
131	SCZ	47	Astrocyte	synaptic_adhesion	0.806242
21	SCZ	87	Glutamatergic neurons	GO_0099537_TRANS-SYNAPTIC_SIGNALING	0.995786
21	SCZ	87	Astrocyte	transporters	0.603146
21	SCZ	87	Glutamatergic neurons	GO_0099061_INTEGRAL_COMPONENT_OF_POSTSYNAPTIC_DENSITY_MEMBRANE	0.843875
21	SCZ	87	Astrocyte	GOBP_REGULATION_OF_CHOLESTEROL_BIOSYNTHETIC_PROCESS	0.785923
21	SCZ	87	Astrocyte	synaptic_adhesion	0.624724
21	SCZ	87	GABAergic neurons	GO_0098793_PRESYNAPSE	0.944894
44	SCZ	52	Glutamatergic neurons	GO_0099061_INTEGRAL_COMPONENT_OF_POSTSYNAPTIC_DENSITY_MEMBRANE	0.940097
44	SCZ	52	Astrocyte	synaptic_adhesion	0.881487
44	SCZ	52	Glutamatergic neurons	GO_0099537_TRANS-SYNAPTIC_SIGNALING	0.989853
44	SCZ	52	GABAergic neurons	GO_0098793_PRESYNAPSE	1.00063
44	SCZ	52	Astrocyte	transporters	0.894479
44	SCZ	52	Astrocyte	GOBP_REGULATION_OF_CHOLESTEROL_BIOSYNTHETIC_PROCESS	1.02918
147	SCZ	57	Astrocyte	synaptic_adhesion	0.750759
147	SCZ	57	GABAergic neurons	GO_0098793_PRESYNAPSE	0.926891
147	SCZ	57	Glutamatergic neurons	GO_0099537_TRANS-SYNAPTIC_SIGNALING	0.929248
147	SCZ	57	Astrocyte	GOBP_REGULATION_OF_CHOLESTEROL_BIOSYNTHETIC_PROCESS	0.755357
147	SCZ	57	Glutamatergic neurons	GO_0099061_INTEGRAL_COMPONENT_OF_POSTSYNAPTIC_DENSITY_MEMBRANE	0.946356
147	SCZ	57	Astrocyte	transporters	0.504554
114	SCZ	56	GABAergic neurons	GO_0098793_PRESYNAPSE	1.0998
114	SCZ	56	Glutamatergic neurons	GO_0099537_TRANS-SYNAPTIC_SIGNALING	1.04395
114	SCZ	56	Astrocyte	GOBP_REGULATION_OF_CHOLESTEROL_BIOSYNTHETIC_PROCESS	1.07466
114	SCZ	56	Astrocyte	synaptic_adhesion	0.931921
114	SCZ	56	Glutamatergic neurons	GO_0099061_INTEGRAL_COMPONENT_OF_POSTSYNAPTIC_DENSITY_MEMBRANE	1.08407
114	SCZ	56	Astrocyte	transporters	0.877652
109	SCZ	87	Astrocyte	GOBP_REGULATION_OF_CHOLESTEROL_BIOSYNTHETIC_PROCESS	0.685042
109	SCZ	87	Astrocyte	transporters	0.526273
109	SCZ	87	Glutamatergic neurons	GO_0099537_TRANS-SYNAPTIC_SIGNALING	0.932069
109	SCZ	87	Glutamatergic neurons	GO_0099061_INTEGRAL_COMPONENT_OF_POSTSYNAPTIC_DENSITY_MEMBRANE	0.910719
109	SCZ	87	Astrocyte	synaptic_adhesion	0.944692
109	SCZ	87	GABAergic neurons	GO_0098793_PRESYNAPSE	0.784419
70	Control	38	Glutamatergic neurons	GO_0099537_TRANS-SYNAPTIC_SIGNALING	1.147
70	Control	38	Glutamatergic neurons	GO_0099061_INTEGRAL_COMPONENT_OF_POSTSYNAPTIC_DENSITY_MEMBRANE	1.14877
70	Control	38	Astrocyte	transporters	1.12271
70	Control	38	GABAergic neurons	GO_0098793_PRESYNAPSE	1.1775
70	Control	38	Astrocyte	synaptic_adhesion	1.08651
70	Control	38	Astrocyte	GOBP_REGULATION_OF_CHOLESTEROL_BIOSYNTHETIC_PROCESS	1.1057
163	Control	57	Glutamatergic neurons	GO_0099061_INTEGRAL_COMPONENT_OF_POSTSYNAPTIC_DENSITY_MEMBRANE	1.10938
163	Control	57	Astrocyte	synaptic_adhesion	1.18869
163	Control	57	GABAergic neurons	GO_0098793_PRESYNAPSE	0.99283
163	Control	57	Astrocyte	GOBP_REGULATION_OF_CHOLESTEROL_BIOSYNTHETIC_PROCESS	0.91302
163	Control	57	Astrocyte	transporters	1.20883
163	Control	57	Glutamatergic neurons	GO_0099537_TRANS-SYNAPTIC_SIGNALING	1.04259
60	Control	53	Glutamatergic neurons	GO_0099061_INTEGRAL_COMPONENT_OF_POSTSYNAPTIC_DENSITY_MEMBRANE	1.1606
60	Control	53	GABAergic neurons	GO_0098793_PRESYNAPSE	1.14289
60	Control	53	Astrocyte	transporters	1.04427
60	Control	53	Glutamatergic neurons	GO_0099537_TRANS-SYNAPTIC_SIGNALING	1.11715
60	Control	53	Astrocyte	GOBP_REGULATION_OF_CHOLESTEROL_BIOSYNTHETIC_PROCESS	1.09295
60	Control	53	Astrocyte	synaptic_adhesion	1.13209
76	Control	53	Astrocyte	GOBP_REGULATION_OF_CHOLESTEROL_BIOSYNTHETIC_PROCESS	1.123
76	Control	53	GABAergic neurons	GO_0098793_PRESYNAPSE	1.00976
76	Control	53	Glutamatergic neurons	GO_0099537_TRANS-SYNAPTIC_SIGNALING	0.958931
76	Control	53	Astrocyte	transporters	1.03662
76	Control	53	Glutamatergic neurons	GO_0099061_INTEGRAL_COMPONENT_OF_POSTSYNAPTIC_DENSITY_MEMBRANE	0.930436
76	Control	53	Astrocyte	synaptic_adhesion	0.954103
45	Control	61	Glutamatergic neurons	GO_0099537_TRANS-SYNAPTIC_SIGNALING	0.86833
45	Control	61	Astrocyte	synaptic_adhesion	0.498177
45	Control	61	Astrocyte	transporters	0.719612
45	Control	61	Glutamatergic neurons	GO_0099061_INTEGRAL_COMPONENT_OF_POSTSYNAPTIC_DENSITY_MEMBRANE	0.850895
45	Control	61	Astrocyte	GOBP_REGULATION_OF_CHOLESTEROL_BIOSYNTHETIC_PROCESS	0.716297
45	Control	61	GABAergic neurons	GO_0098793_PRESYNAPSE	0.978196
75	SCZ	80	Astrocyte	synaptic_adhesion	1.01476
75	SCZ	80	Astrocyte	GOBP_REGULATION_OF_CHOLESTEROL_BIOSYNTHETIC_PROCESS	1.07601
75	SCZ	80	Glutamatergic neurons	GO_0099537_TRANS-SYNAPTIC_SIGNALING	0.963759
75	SCZ	80	Glutamatergic neurons	GO_0099061_INTEGRAL_COMPONENT_OF_POSTSYNAPTIC_DENSITY_MEMBRANE	0.976929
75	SCZ	80	GABAergic neurons	GO_0098793_PRESYNAPSE	0.983727
75	SCZ	80	Astrocyte	transporters	0.951726
88	Control	67	Glutamatergic neurons	GO_0099061_INTEGRAL_COMPONENT_OF_POSTSYNAPTIC_DENSITY_MEMBRANE	0.996202
88	Control	67	Astrocyte	GOBP_REGULATION_OF_CHOLESTEROL_BIOSYNTHETIC_PROCESS	0.964377
88	Control	67	Astrocyte	synaptic_adhesion	1.02703
88	Control	67	GABAergic neurons	GO_0098793_PRESYNAPSE	1.00881
88	Control	67	Astrocyte	transporters	0.81557
88	Control	67	Glutamatergic neurons	GO_0099537_TRANS-SYNAPTIC_SIGNALING	0.924883
125	SCZ	50	GABAergic neurons	GO_0098793_PRESYNAPSE	0.953319
125	SCZ	50	Glutamatergic neurons	GO_0099061_INTEGRAL_COMPONENT_OF_POSTSYNAPTIC_DENSITY_MEMBRANE	0.925648
125	SCZ	50	Astrocyte	transporters	0.389523
125	SCZ	50	Glutamatergic neurons	GO_0099537_TRANS-SYNAPTIC_SIGNALING	1.03843
125	SCZ	50	Astrocyte	GOBP_REGULATION_OF_CHOLESTEROL_BIOSYNTHETIC_PROCESS	0.905886
125	SCZ	50	Astrocyte	synaptic_adhesion	0.920733
81	Control	54	Astrocyte	transporters	1.22127
81	Control	54	Glutamatergic neurons	GO_0099537_TRANS-SYNAPTIC_SIGNALING	0.998901
81	Control	54	Astrocyte	synaptic_adhesion	1.2249
81	Control	54	GABAergic neurons	GO_0098793_PRESYNAPSE	0.992344
81	Control	54	Glutamatergic neurons	GO_0099061_INTEGRAL_COMPONENT_OF_POSTSYNAPTIC_DENSITY_MEMBRANE	0.994058
81	Control	54	Astrocyte	GOBP_REGULATION_OF_CHOLESTEROL_BIOSYNTHETIC_PROCESS	0.87081
57	Control	63	Glutamatergic neurons	GO_0099537_TRANS-SYNAPTIC_SIGNALING	1.03638
57	Control	63	Astrocyte	synaptic_adhesion	1.02276
57	Control	63	Astrocyte	GOBP_REGULATION_OF_CHOLESTEROL_BIOSYNTHETIC_PROCESS	1.00999
57	Control	63	Astrocyte	transporters	1.1084
57	Control	63	Glutamatergic neurons	GO_0099061_INTEGRAL_COMPONENT_OF_POSTSYNAPTIC_DENSITY_MEMBRANE	1.0168
57	Control	63	GABAergic neurons	GO_0098793_PRESYNAPSE	1.00749
154	SCZ	46	Astrocyte	synaptic_adhesion	1.03247
154	SCZ	46	Glutamatergic neurons	GO_0099061_INTEGRAL_COMPONENT_OF_POSTSYNAPTIC_DENSITY_MEMBRANE	0.956867
154	SCZ	46	Astrocyte	GOBP_REGULATION_OF_CHOLESTEROL_BIOSYNTHETIC_PROCESS	0.894739
154	SCZ	46	Glutamatergic neurons	GO_0099537_TRANS-SYNAPTIC_SIGNALING	0.932446
154	SCZ	46	GABAergic neurons	GO_0098793_PRESYNAPSE	1.05244
154	SCZ	46	Astrocyte	transporters	0.961912
148	Control	79	GABAergic neurons	GO_0098793_PRESYNAPSE	0.914714
148	Control	79	Astrocyte	GOBP_REGULATION_OF_CHOLESTEROL_BIOSYNTHETIC_PROCESS	1.09349
148	Control	79	Glutamatergic neurons	GO_0099537_TRANS-SYNAPTIC_SIGNALING	0.953874
148	Control	79	Astrocyte	transporters	0.934543
148	Control	79	Astrocyte	synaptic_adhesion	0.877932
148	Control	79	Glutamatergic neurons	GO_0099061_INTEGRAL_COMPONENT_OF_POSTSYNAPTIC_DENSITY_MEMBRANE	0.977882
96	Control	73	GABAergic neurons	GO_0098793_PRESYNAPSE	0.938983
96	Control	73	Glutamatergic neurons	GO_0099537_TRANS-SYNAPTIC_SIGNALING	0.926335
96	Control	73	Astrocyte	transporters	0.674347
96	Control	73	Astrocyte	synaptic_adhesion	0.921784
96	Control	73	Glutamatergic neurons	GO_0099061_INTEGRAL_COMPONENT_OF_POSTSYNAPTIC_DENSITY_MEMBRANE	0.996643
96	Control	73	Astrocyte	GOBP_REGULATION_OF_CHOLESTEROL_BIOSYNTHETIC_PROCESS	0.799368
155	SCZ	74	Astrocyte	transporters	0.752077
155	SCZ	74	Glutamatergic neurons	GO_0099537_TRANS-SYNAPTIC_SIGNALING	0.943114
155	SCZ	74	Glutamatergic neurons	GO_0099061_INTEGRAL_COMPONENT_OF_POSTSYNAPTIC_DENSITY_MEMBRANE	0.943744
155	SCZ	74	Astrocyte	synaptic_adhesion	0.913094
155	SCZ	74	GABAergic neurons	GO_0098793_PRESYNAPSE	0.928144
155	SCZ	74	Astrocyte	GOBP_REGULATION_OF_CHOLESTEROL_BIOSYNTHETIC_PROCESS	0.865538
102	SCZ	56	Astrocyte	synaptic_adhesion	1.14261
102	SCZ	56	Astrocyte	GOBP_REGULATION_OF_CHOLESTEROL_BIOSYNTHETIC_PROCESS	1.03774
102	SCZ	56	Glutamatergic neurons	GO_0099061_INTEGRAL_COMPONENT_OF_POSTSYNAPTIC_DENSITY_MEMBRANE	1.00552
102	SCZ	56	GABAergic neurons	GO_0098793_PRESYNAPSE	1.28331
102	SCZ	56	Astrocyte	transporters	0.929941
102	SCZ	56	Glutamatergic neurons	GO_0099537_TRANS-SYNAPTIC_SIGNALING	1.07459
105	Control	88	Astrocyte	synaptic_adhesion	0.993847
105	Control	88	Glutamatergic neurons	GO_0099061_INTEGRAL_COMPONENT_OF_POSTSYNAPTIC_DENSITY_MEMBRANE	0.987147
105	Control	88	Astrocyte	GOBP_REGULATION_OF_CHOLESTEROL_BIOSYNTHETIC_PROCESS	0.957523
105	Control	88	GABAergic neurons	GO_0098793_PRESYNAPSE	1.04601
105	Control	88	Astrocyte	transporters	0.985107
105	Control	88	Glutamatergic neurons	GO_0099537_TRANS-SYNAPTIC_SIGNALING	1.09551
89	SCZ	22	Glutamatergic neurons	GO_0099061_INTEGRAL_COMPONENT_OF_POSTSYNAPTIC_DENSITY_MEMBRANE	1.08423
89	SCZ	22	Astrocyte	synaptic_adhesion	1.17655
89	SCZ	22	GABAergic neurons	GO_0098793_PRESYNAPSE	1.05178
89	SCZ	22	Astrocyte	transporters	1.12696
89	SCZ	22	Glutamatergic neurons	GO_0099537_TRANS-SYNAPTIC_SIGNALING	1.01278
89	SCZ	22	Astrocyte	GOBP_REGULATION_OF_CHOLESTEROL_BIOSYNTHETIC_PROCESS	0.965894
135	SCZ	60	Astrocyte	GOBP_REGULATION_OF_CHOLESTEROL_BIOSYNTHETIC_PROCESS	0.827416
135	SCZ	60	Astrocyte	transporters	0.74338
135	SCZ	60	Glutamatergic neurons	GO_0099061_INTEGRAL_COMPONENT_OF_POSTSYNAPTIC_DENSITY_MEMBRANE	1.0075
135	SCZ	60	Astrocyte	synaptic_adhesion	0.984656
135	SCZ	60	GABAergic neurons	GO_0098793_PRESYNAPSE	1.07055
135	SCZ	60	Glutamatergic neurons	GO_0099537_TRANS-SYNAPTIC_SIGNALING	0.947815
123	Control	60	Astrocyte	GOBP_REGULATION_OF_CHOLESTEROL_BIOSYNTHETIC_PROCESS	1.17878
123	Control	60	Glutamatergic neurons	GO_0099537_TRANS-SYNAPTIC_SIGNALING	1.06614
123	Control	60	Astrocyte	synaptic_adhesion	1.04122
123	Control	60	GABAergic neurons	GO_0098793_PRESYNAPSE	1.21209
123	Control	60	Astrocyte	transporters	1.12384
123	Control	60	Glutamatergic neurons	GO_0099061_INTEGRAL_COMPONENT_OF_POSTSYNAPTIC_DENSITY_MEMBRANE	1.0804
26	Control	55	Astrocyte	transporters	1.00578
26	Control	55	Astrocyte	synaptic_adhesion	1.06022
26	Control	55	GABAergic neurons	GO_0098793_PRESYNAPSE	1.19394
26	Control	55	Astrocyte	GOBP_REGULATION_OF_CHOLESTEROL_BIOSYNTHETIC_PROCESS	1.54897
26	Control	55	Glutamatergic neurons	GO_0099537_TRANS-SYNAPTIC_SIGNALING	1.09041
26	Control	55	Glutamatergic neurons	GO_0099061_INTEGRAL_COMPONENT_OF_POSTSYNAPTIC_DENSITY_MEMBRANE	1.00959
190	SCZ	79	Glutamatergic neurons	GO_0099061_INTEGRAL_COMPONENT_OF_POSTSYNAPTIC_DENSITY_MEMBRANE	0.882167
190	SCZ	79	Astrocyte	transporters	0.786504
190	SCZ	79	Astrocyte	synaptic_adhesion	0.595499
190	SCZ	79	Glutamatergic neurons	GO_0099537_TRANS-SYNAPTIC_SIGNALING	0.861331
190	SCZ	79	Astrocyte	GOBP_REGULATION_OF_CHOLESTEROL_BIOSYNTHETIC_PROCESS	0.894566
190	SCZ	79	GABAergic neurons	GO_0098793_PRESYNAPSE	0.868026
168	Control	68	Astrocyte	transporters	1.31397
168	Control	68	Astrocyte	GOBP_REGULATION_OF_CHOLESTEROL_BIOSYNTHETIC_PROCESS	1.46321
168	Control	68	Glutamatergic neurons	GO_0099061_INTEGRAL_COMPONENT_OF_POSTSYNAPTIC_DENSITY_MEMBRANE	1.071
168	Control	68	GABAergic neurons	GO_0098793_PRESYNAPSE	1.13099
168	Control	68	Glutamatergic neurons	GO_0099537_TRANS-SYNAPTIC_SIGNALING	1.17122
168	Control	68	Astrocyte	synaptic_adhesion	1.26053
116	SCZ	48	Astrocyte	transporters	0.950304
116	SCZ	48	Astrocyte	GOBP_REGULATION_OF_CHOLESTEROL_BIOSYNTHETIC_PROCESS	0.821748
116	SCZ	48	Glutamatergic neurons	GO_0099061_INTEGRAL_COMPONENT_OF_POSTSYNAPTIC_DENSITY_MEMBRANE	0.963564
116	SCZ	48	GABAergic neurons	GO_0098793_PRESYNAPSE	0.890536
116	SCZ	48	Glutamatergic neurons	GO_0099537_TRANS-SYNAPTIC_SIGNALING	0.927785
116	SCZ	48	Astrocyte	synaptic_adhesion	0.963891
52	SCZ	62	Glutamatergic neurons	GO_0099061_INTEGRAL_COMPONENT_OF_POSTSYNAPTIC_DENSITY_MEMBRANE	0.767447
52	SCZ	62	GABAergic neurons	GO_0098793_PRESYNAPSE	0.822557
52	SCZ	62	Glutamatergic neurons	GO_0099537_TRANS-SYNAPTIC_SIGNALING	0.797876
52	SCZ	62	Astrocyte	transporters	0.342717
52	SCZ	62	Astrocyte	synaptic_adhesion	0.602646
52	SCZ	62	Astrocyte	GOBP_REGULATION_OF_CHOLESTEROL_BIOSYNTHETIC_PROCESS	0.478484
172	SCZ	56	GABAergic neurons	GO_0098793_PRESYNAPSE	0.98827
172	SCZ	56	Glutamatergic neurons	GO_0099537_TRANS-SYNAPTIC_SIGNALING	0.936158
172	SCZ	56	Astrocyte	transporters	0.750762
172	SCZ	56	Glutamatergic neurons	GO_0099061_INTEGRAL_COMPONENT_OF_POSTSYNAPTIC_DENSITY_MEMBRANE	0.913464
172	SCZ	56	Astrocyte	synaptic_adhesion	1.00525
172	SCZ	56	Astrocyte	GOBP_REGULATION_OF_CHOLESTEROL_BIOSYNTHETIC_PROCESS	0.784742
48	SCZ	93	Astrocyte	synaptic_adhesion	0.790318
48	SCZ	93	Glutamatergic neurons	GO_0099537_TRANS-SYNAPTIC_SIGNALING	0.919338
48	SCZ	93	GABAergic neurons	GO_0098793_PRESYNAPSE	0.851668
48	SCZ	93	Astrocyte	GOBP_REGULATION_OF_CHOLESTEROL_BIOSYNTHETIC_PROCESS	0.888256
48	SCZ	93	Astrocyte	transporters	0.912814
48	SCZ	93	Glutamatergic neurons	GO_0099061_INTEGRAL_COMPONENT_OF_POSTSYNAPTIC_DENSITY_MEMBRANE	0.897318
84	SCZ	60	Glutamatergic neurons	GO_0099537_TRANS-SYNAPTIC_SIGNALING	0.915368
84	SCZ	60	Glutamatergic neurons	GO_0099061_INTEGRAL_COMPONENT_OF_POSTSYNAPTIC_DENSITY_MEMBRANE	1.05333
84	SCZ	60	Astrocyte	GOBP_REGULATION_OF_CHOLESTEROL_BIOSYNTHETIC_PROCESS	0.935451
84	SCZ	60	Astrocyte	synaptic_adhesion	1.03525
84	SCZ	60	Astrocyte	transporters	0.820209
84	SCZ	60	GABAergic neurons	GO_0098793_PRESYNAPSE	1.01624
58	SCZ	70	Glutamatergic neurons	GO_0099061_INTEGRAL_COMPONENT_OF_POSTSYNAPTIC_DENSITY_MEMBRANE	0.984913
58	SCZ	70	Glutamatergic neurons	GO_0099537_TRANS-SYNAPTIC_SIGNALING	0.981888
58	SCZ	70	GABAergic neurons	GO_0098793_PRESYNAPSE	0.92392
58	SCZ	70	Astrocyte	synaptic_adhesion	0.97695
58	SCZ	70	Astrocyte	transporters	0.812327
58	SCZ	70	Astrocyte	GOBP_REGULATION_OF_CHOLESTEROL_BIOSYNTHETIC_PROCESS	0.792379
31	Control	72	Glutamatergic neurons	GO_0099061_INTEGRAL_COMPONENT_OF_POSTSYNAPTIC_DENSITY_MEMBRANE	1.03661
31	Control	72	Glutamatergic neurons	GO_0099537_TRANS-SYNAPTIC_SIGNALING	1.09484
31	Control	72	GABAergic neurons	GO_0098793_PRESYNAPSE	0.973761
31	Control	72	Astrocyte	synaptic_adhesion	0.936919
31	Control	72	Astrocyte	transporters	0.816959
31	Control	72	Astrocyte	GOBP_REGULATION_OF_CHOLESTEROL_BIOSYNTHETIC_PROCESS	0.978711
176	SCZ	66	Astrocyte	synaptic_adhesion	1.03492
176	SCZ	66	Glutamatergic neurons	GO_0099537_TRANS-SYNAPTIC_SIGNALING	0.963241
176	SCZ	66	GABAergic neurons	GO_0098793_PRESYNAPSE	0.872026
176	SCZ	66	Glutamatergic neurons	GO_0099061_INTEGRAL_COMPONENT_OF_POSTSYNAPTIC_DENSITY_MEMBRANE	0.845679
176	SCZ	66	Astrocyte	GOBP_REGULATION_OF_CHOLESTEROL_BIOSYNTHETIC_PROCESS	0.567328
176	SCZ	66	Astrocyte	transporters	0.417286
4	SCZ	73	Astrocyte	GOBP_REGULATION_OF_CHOLESTEROL_BIOSYNTHETIC_PROCESS	0.750243
4	SCZ	73	Glutamatergic neurons	GO_0099537_TRANS-SYNAPTIC_SIGNALING	0.95605
4	SCZ	73	Glutamatergic neurons	GO_0099061_INTEGRAL_COMPONENT_OF_POSTSYNAPTIC_DENSITY_MEMBRANE	0.986633
4	SCZ	73	Astrocyte	synaptic_adhesion	0.93812
4	SCZ	73	Astrocyte	transporters	0.614944
4	SCZ	73	GABAergic neurons	GO_0098793_PRESYNAPSE	0.862931
142	Control	65	Glutamatergic neurons	GO_0099061_INTEGRAL_COMPONENT_OF_POSTSYNAPTIC_DENSITY_MEMBRANE	0.990271
142	Control	65	GABAergic neurons	GO_0098793_PRESYNAPSE	0.966103
142	Control	65	Astrocyte	GOBP_REGULATION_OF_CHOLESTEROL_BIOSYNTHETIC_PROCESS	1.35326
142	Control	65	Glutamatergic neurons	GO_0099537_TRANS-SYNAPTIC_SIGNALING	1.05426
142	Control	65	Astrocyte	transporters	1.15756
142	Control	65	Astrocyte	synaptic_adhesion	1.19437
189	SCZ	57	Glutamatergic neurons	GO_0099061_INTEGRAL_COMPONENT_OF_POSTSYNAPTIC_DENSITY_MEMBRANE	1.07402
189	SCZ	57	GABAergic neurons	GO_0098793_PRESYNAPSE	1.20308
189	SCZ	57	Glutamatergic neurons	GO_0099537_TRANS-SYNAPTIC_SIGNALING	1.07853
189	SCZ	57	Astrocyte	transporters	1.22363
189	SCZ	57	Astrocyte	synaptic_adhesion	1.22535
189	SCZ	57	Astrocyte	GOBP_REGULATION_OF_CHOLESTEROL_BIOSYNTHETIC_PROCESS	0.979904
17	Control	78	GABAergic neurons	GO_0098793_PRESYNAPSE	0.851647
17	Control	78	Astrocyte	transporters	0.591509
17	Control	78	Astrocyte	synaptic_adhesion	0.994913
17	Control	78	Astrocyte	GOBP_REGULATION_OF_CHOLESTEROL_BIOSYNTHETIC_PROCESS	0.736477
17	Control	78	Glutamatergic neurons	GO_0099537_TRANS-SYNAPTIC_SIGNALING	0.913909
17	Control	78	Glutamatergic neurons	GO_0099061_INTEGRAL_COMPONENT_OF_POSTSYNAPTIC_DENSITY_MEMBRANE	0.873197
140	Control	55	GABAergic neurons	GO_0098793_PRESYNAPSE	1.18466
140	Control	55	Astrocyte	synaptic_adhesion	0.927566
140	Control	55	Astrocyte	transporters	0.959683
140	Control	55	Astrocyte	GOBP_REGULATION_OF_CHOLESTEROL_BIOSYNTHETIC_PROCESS	1.07599
140	Control	55	Glutamatergic neurons	GO_0099061_INTEGRAL_COMPONENT_OF_POSTSYNAPTIC_DENSITY_MEMBRANE	0.94503
140	Control	55	Glutamatergic neurons	GO_0099537_TRANS-SYNAPTIC_SIGNALING	1.14363
32	Control	66	Astrocyte	GOBP_REGULATION_OF_CHOLESTEROL_BIOSYNTHETIC_PROCESS	1.34494
32	Control	66	Glutamatergic neurons	GO_0099061_INTEGRAL_COMPONENT_OF_POSTSYNAPTIC_DENSITY_MEMBRANE	1.04238
32	Control	66	Astrocyte	transporters	1.15153
32	Control	66	Glutamatergic neurons	GO_0099537_TRANS-SYNAPTIC_SIGNALING	1.13203
32	Control	66	GABAergic neurons	GO_0098793_PRESYNAPSE	1.16528
32	Control	66	Astrocyte	synaptic_adhesion	1.14292
78	Control	64	Glutamatergic neurons	GO_0099061_INTEGRAL_COMPONENT_OF_POSTSYNAPTIC_DENSITY_MEMBRANE	1.05455
78	Control	64	Astrocyte	GOBP_REGULATION_OF_CHOLESTEROL_BIOSYNTHETIC_PROCESS	1.35453
78	Control	64	Glutamatergic neurons	GO_0099537_TRANS-SYNAPTIC_SIGNALING	1.0972
78	Control	64	GABAergic neurons	GO_0098793_PRESYNAPSE	1.01237
78	Control	64	Astrocyte	transporters	1.20169
78	Control	64	Astrocyte	synaptic_adhesion	1.16546
30	Control	52	GABAergic neurons	GO_0098793_PRESYNAPSE	1
30	Control	52	Astrocyte	synaptic_adhesion	0.970165
30	Control	52	Astrocyte	transporters	0.87001
30	Control	52	Glutamatergic neurons	GO_0099537_TRANS-SYNAPTIC_SIGNALING	0.989772
30	Control	52	Glutamatergic neurons	GO_0099061_INTEGRAL_COMPONENT_OF_POSTSYNAPTIC_DENSITY_MEMBRANE	1.06695
30	Control	52	Astrocyte	GOBP_REGULATION_OF_CHOLESTEROL_BIOSYNTHETIC_PROCESS	1.00274
180	Control	58	Astrocyte	synaptic_adhesion	0.984295
180	Control	58	GABAergic neurons	GO_0098793_PRESYNAPSE	0.96223
180	Control	58	Glutamatergic neurons	GO_0099537_TRANS-SYNAPTIC_SIGNALING	0.972123
180	Control	58	Astrocyte	GOBP_REGULATION_OF_CHOLESTEROL_BIOSYNTHETIC_PROCESS	0.743289
180	Control	58	Astrocyte	transporters	0.35999
180	Control	58	Glutamatergic neurons	GO_0099061_INTEGRAL_COMPONENT_OF_POSTSYNAPTIC_DENSITY_MEMBRANE	0.885862
8	Control	82	Glutamatergic neurons	GO_0099537_TRANS-SYNAPTIC_SIGNALING	0.958025
8	Control	82	Astrocyte	transporters	0.98079
8	Control	82	Astrocyte	synaptic_adhesion	1.20487
8	Control	82	Astrocyte	GOBP_REGULATION_OF_CHOLESTEROL_BIOSYNTHETIC_PROCESS	0.845142
8	Control	82	Glutamatergic neurons	GO_0099061_INTEGRAL_COMPONENT_OF_POSTSYNAPTIC_DENSITY_MEMBRANE	0.979975
8	Control	82	GABAergic neurons	GO_0098793_PRESYNAPSE	0.942547
107	SCZ	71	Astrocyte	GOBP_REGULATION_OF_CHOLESTEROL_BIOSYNTHETIC_PROCESS	0.889574
107	SCZ	71	Astrocyte	transporters	0.857355
107	SCZ	71	Glutamatergic neurons	GO_0099537_TRANS-SYNAPTIC_SIGNALING	1.0714
107	SCZ	71	Glutamatergic neurons	GO_0099061_INTEGRAL_COMPONENT_OF_POSTSYNAPTIC_DENSITY_MEMBRANE	1.07447
107	SCZ	71	Astrocyte	synaptic_adhesion	0.979543
107	SCZ	71	GABAergic neurons	GO_0098793_PRESYNAPSE	0.96345
20	Control	71	Glutamatergic neurons	GO_0099537_TRANS-SYNAPTIC_SIGNALING	0.972471
20	Control	71	Glutamatergic neurons	GO_0099061_INTEGRAL_COMPONENT_OF_POSTSYNAPTIC_DENSITY_MEMBRANE	0.921163
20	Control	71	Astrocyte	synaptic_adhesion	0.63197
20	Control	71	GABAergic neurons	GO_0098793_PRESYNAPSE	1.00748
20	Control	71	Astrocyte	GOBP_REGULATION_OF_CHOLESTEROL_BIOSYNTHETIC_PROCESS	1.52208
20	Control	71	Astrocyte	transporters	0.612479
120	SCZ	68	Glutamatergic neurons	GO_0099061_INTEGRAL_COMPONENT_OF_POSTSYNAPTIC_DENSITY_MEMBRANE	1.05861
120	SCZ	68	Astrocyte	synaptic_adhesion	0.984106
120	SCZ	68	GABAergic neurons	GO_0098793_PRESYNAPSE	0.856614
120	SCZ	68	Astrocyte	GOBP_REGULATION_OF_CHOLESTEROL_BIOSYNTHETIC_PROCESS	1.02273
120	SCZ	68	Astrocyte	transporters	0.883561
120	SCZ	68	Glutamatergic neurons	GO_0099537_TRANS-SYNAPTIC_SIGNALING	1.00879
35	SCZ	69	Glutamatergic neurons	GO_0099537_TRANS-SYNAPTIC_SIGNALING	1.0335
35	SCZ	69	Astrocyte	GOBP_REGULATION_OF_CHOLESTEROL_BIOSYNTHETIC_PROCESS	0.874195
35	SCZ	69	GABAergic neurons	GO_0098793_PRESYNAPSE	0.849892
35	SCZ	69	Glutamatergic neurons	GO_0099061_INTEGRAL_COMPONENT_OF_POSTSYNAPTIC_DENSITY_MEMBRANE	0.973898
35	SCZ	69	Astrocyte	transporters	0.547673
35	SCZ	69	Astrocyte	synaptic_adhesion	0.918784
34	Control	85	Astrocyte	GOBP_REGULATION_OF_CHOLESTEROL_BIOSYNTHETIC_PROCESS	0.947312
34	Control	85	Glutamatergic neurons	GO_0099537_TRANS-SYNAPTIC_SIGNALING	0.93214
34	Control	85	Glutamatergic neurons	GO_0099061_INTEGRAL_COMPONENT_OF_POSTSYNAPTIC_DENSITY_MEMBRANE	0.92213
34	Control	85	Astrocyte	transporters	0.565129
34	Control	85	Astrocyte	synaptic_adhesion	0.784334
34	Control	85	GABAergic neurons	GO_0098793_PRESYNAPSE	0.943139
162	Control	43	Glutamatergic neurons	GO_0099537_TRANS-SYNAPTIC_SIGNALING	1.18909
162	Control	43	Glutamatergic neurons	GO_0099061_INTEGRAL_COMPONENT_OF_POSTSYNAPTIC_DENSITY_MEMBRANE	1.17063
162	Control	43	Astrocyte	synaptic_adhesion	1.00127
162	Control	43	GABAergic neurons	GO_0098793_PRESYNAPSE	1.25053
162	Control	43	Astrocyte	GOBP_REGULATION_OF_CHOLESTEROL_BIOSYNTHETIC_PROCESS	1.27571
162	Control	43	Astrocyte	transporters	1.04752
46	SCZ	68	Glutamatergic neurons	GO_0099061_INTEGRAL_COMPONENT_OF_POSTSYNAPTIC_DENSITY_MEMBRANE	0.986433
46	SCZ	68	Astrocyte	synaptic_adhesion	1.04584
46	SCZ	68	Glutamatergic neurons	GO_0099537_TRANS-SYNAPTIC_SIGNALING	1.04305
46	SCZ	68	GABAergic neurons	GO_0098793_PRESYNAPSE	0.968203
46	SCZ	68	Astrocyte	GOBP_REGULATION_OF_CHOLESTEROL_BIOSYNTHETIC_PROCESS	0.924951
46	SCZ	68	Astrocyte	transporters	1.04188
24	SCZ	93	GABAergic neurons	GO_0098793_PRESYNAPSE	0.921056
24	SCZ	93	Glutamatergic neurons	GO_0099061_INTEGRAL_COMPONENT_OF_POSTSYNAPTIC_DENSITY_MEMBRANE	0.890366
24	SCZ	93	Astrocyte	GOBP_REGULATION_OF_CHOLESTEROL_BIOSYNTHETIC_PROCESS	1.13984
24	SCZ	93	Astrocyte	synaptic_adhesion	0.977865
24	SCZ	93	Astrocyte	transporters	0.909696
24	SCZ	93	Glutamatergic neurons	GO_0099537_TRANS-SYNAPTIC_SIGNALING	1.04413
110	Control	86	Astrocyte	transporters	1.21899
110	Control	86	Glutamatergic neurons	GO_0099537_TRANS-SYNAPTIC_SIGNALING	0.948657
110	Control	86	GABAergic neurons	GO_0098793_PRESYNAPSE	0.881127
110	Control	86	Glutamatergic neurons	GO_0099061_INTEGRAL_COMPONENT_OF_POSTSYNAPTIC_DENSITY_MEMBRANE	0.992114
110	Control	86	Astrocyte	GOBP_REGULATION_OF_CHOLESTEROL_BIOSYNTHETIC_PROCESS	1.09499
110	Control	86	Astrocyte	synaptic_adhesion	0.938097
93	SCZ	47	Glutamatergic neurons	GO_0099537_TRANS-SYNAPTIC_SIGNALING	0.954451
93	SCZ	47	Glutamatergic neurons	GO_0099061_INTEGRAL_COMPONENT_OF_POSTSYNAPTIC_DENSITY_MEMBRANE	0.949363
93	SCZ	47	Astrocyte	synaptic_adhesion	0.943107
93	SCZ	47	Astrocyte	transporters	0.734504
93	SCZ	47	GABAergic neurons	GO_0098793_PRESYNAPSE	0.880406
93	SCZ	47	Astrocyte	GOBP_REGULATION_OF_CHOLESTEROL_BIOSYNTHETIC_PROCESS	0.77902
71	SCZ	63	Glutamatergic neurons	GO_0099537_TRANS-SYNAPTIC_SIGNALING	0.956543
71	SCZ	63	Glutamatergic neurons	GO_0099061_INTEGRAL_COMPONENT_OF_POSTSYNAPTIC_DENSITY_MEMBRANE	0.990305
71	SCZ	63	Astrocyte	synaptic_adhesion	0.93929
71	SCZ	63	GABAergic neurons	GO_0098793_PRESYNAPSE	0.968519
71	SCZ	63	Astrocyte	GOBP_REGULATION_OF_CHOLESTEROL_BIOSYNTHETIC_PROCESS	0.916873
71	SCZ	63	Astrocyte	transporters	0.841465
14	Control	53	Astrocyte	synaptic_adhesion	1.10273
14	Control	53	GABAergic neurons	GO_0098793_PRESYNAPSE	1.09994
14	Control	53	Glutamatergic neurons	GO_0099537_TRANS-SYNAPTIC_SIGNALING	1.04828
14	Control	53	Astrocyte	GOBP_REGULATION_OF_CHOLESTEROL_BIOSYNTHETIC_PROCESS	1.03475
14	Control	53	Astrocyte	transporters	1.10208
14	Control	53	Glutamatergic neurons	GO_0099061_INTEGRAL_COMPONENT_OF_POSTSYNAPTIC_DENSITY_MEMBRANE	1.07444
128	SCZ	68	GABAergic neurons	GO_0098793_PRESYNAPSE	1.03112
128	SCZ	68	Glutamatergic neurons	GO_0099537_TRANS-SYNAPTIC_SIGNALING	1.00548
128	SCZ	68	Astrocyte	GOBP_REGULATION_OF_CHOLESTEROL_BIOSYNTHETIC_PROCESS	0.881982
128	SCZ	68	Astrocyte	synaptic_adhesion	0.988421
128	SCZ	68	Glutamatergic neurons	GO_0099061_INTEGRAL_COMPONENT_OF_POSTSYNAPTIC_DENSITY_MEMBRANE	1.00379
128	SCZ	68	Astrocyte	transporters	0.841864
50	Control	52	Astrocyte	transporters	1.04731
50	Control	52	Glutamatergic neurons	GO_0099537_TRANS-SYNAPTIC_SIGNALING	1.0325
50	Control	52	Glutamatergic neurons	GO_0099061_INTEGRAL_COMPONENT_OF_POSTSYNAPTIC_DENSITY_MEMBRANE	1
50	Control	52	Astrocyte	synaptic_adhesion	0.987278
50	Control	52	GABAergic neurons	GO_0098793_PRESYNAPSE	1.02496
50	Control	52	Astrocyte	GOBP_REGULATION_OF_CHOLESTEROL_BIOSYNTHETIC_PROCESS	1.09992
118	Control	62	Glutamatergic neurons	GO_0099537_TRANS-SYNAPTIC_SIGNALING	1.03538
118	Control	62	Glutamatergic neurons	GO_0099061_INTEGRAL_COMPONENT_OF_POSTSYNAPTIC_DENSITY_MEMBRANE	1.0182
118	Control	62	Astrocyte	synaptic_adhesion	0.834156
118	Control	62	GABAergic neurons	GO_0098793_PRESYNAPSE	1.03076
118	Control	62	Astrocyte	GOBP_REGULATION_OF_CHOLESTEROL_BIOSYNTHETIC_PROCESS	1.04544
118	Control	62	Astrocyte	transporters	0.754501
132	Control	80	Astrocyte	synaptic_adhesion	0.967906
132	Control	80	GABAergic neurons	GO_0098793_PRESYNAPSE	0.973829
132	Control	80	Astrocyte	GOBP_REGULATION_OF_CHOLESTEROL_BIOSYNTHETIC_PROCESS	1.4899
132	Control	80	Astrocyte	transporters	1.00745
132	Control	80	Glutamatergic neurons	GO_0099537_TRANS-SYNAPTIC_SIGNALING	0.967727
132	Control	80	Glutamatergic neurons	GO_0099061_INTEGRAL_COMPONENT_OF_POSTSYNAPTIC_DENSITY_MEMBRANE	0.9496
98	Control	73	Astrocyte	synaptic_adhesion	1.07499
98	Control	73	Astrocyte	GOBP_REGULATION_OF_CHOLESTEROL_BIOSYNTHETIC_PROCESS	1.2261
98	Control	73	Glutamatergic neurons	GO_0099061_INTEGRAL_COMPONENT_OF_POSTSYNAPTIC_DENSITY_MEMBRANE	0.956567
98	Control	73	GABAergic neurons	GO_0098793_PRESYNAPSE	0.945382
98	Control	73	Glutamatergic neurons	GO_0099537_TRANS-SYNAPTIC_SIGNALING	1.05384
98	Control	73	Astrocyte	transporters	1.35541
106	Control	68	Astrocyte	GOBP_REGULATION_OF_CHOLESTEROL_BIOSYNTHETIC_PROCESS	0.760764
106	Control	68	Glutamatergic neurons	GO_0099537_TRANS-SYNAPTIC_SIGNALING	0.860576
106	Control	68	Glutamatergic neurons	GO_0099061_INTEGRAL_COMPONENT_OF_POSTSYNAPTIC_DENSITY_MEMBRANE	0.851338
106	Control	68	Astrocyte	transporters	0.603448
106	Control	68	Astrocyte	synaptic_adhesion	0.76667
106	Control	68	GABAergic neurons	GO_0098793_PRESYNAPSE	0.938826
22	SCZ	54	Glutamatergic neurons	GO_0099061_INTEGRAL_COMPONENT_OF_POSTSYNAPTIC_DENSITY_MEMBRANE	0.9664
22	SCZ	54	Astrocyte	GOBP_REGULATION_OF_CHOLESTEROL_BIOSYNTHETIC_PROCESS	1.44115
22	SCZ	54	Astrocyte	transporters	0.642305
22	SCZ	54	Glutamatergic neurons	GO_0099537_TRANS-SYNAPTIC_SIGNALING	1.07346
22	SCZ	54	GABAergic neurons	GO_0098793_PRESYNAPSE	1.20601
22	SCZ	54	Astrocyte	synaptic_adhesion	0.838166
152	Control	60	GABAergic neurons	GO_0098793_PRESYNAPSE	0.952541
152	Control	60	Glutamatergic neurons	GO_0099537_TRANS-SYNAPTIC_SIGNALING	1.02203
152	Control	60	Astrocyte	synaptic_adhesion	1.12629
152	Control	60	Astrocyte	transporters	1.08152
152	Control	60	Glutamatergic neurons	GO_0099061_INTEGRAL_COMPONENT_OF_POSTSYNAPTIC_DENSITY_MEMBRANE	1.03352
152	Control	60	Astrocyte	GOBP_REGULATION_OF_CHOLESTEROL_BIOSYNTHETIC_PROCESS	0.974965
158	Control	42	GABAergic neurons	GO_0098793_PRESYNAPSE	1.10119
158	Control	42	Astrocyte	synaptic_adhesion	1.06348
158	Control	42	Astrocyte	transporters	1.15461
158	Control	42	Glutamatergic neurons	GO_0099537_TRANS-SYNAPTIC_SIGNALING	1.07979
158	Control	42	Astrocyte	GOBP_REGULATION_OF_CHOLESTEROL_BIOSYNTHETIC_PROCESS	1.07792
158	Control	42	Glutamatergic neurons	GO_0099061_INTEGRAL_COMPONENT_OF_POSTSYNAPTIC_DENSITY_MEMBRANE	1.05754
183	SCZ	47	Astrocyte	transporters	0.962026
183	SCZ	47	Astrocyte	GOBP_REGULATION_OF_CHOLESTEROL_BIOSYNTHETIC_PROCESS	0.887032
183	SCZ	47	Glutamatergic neurons	GO_0099061_INTEGRAL_COMPONENT_OF_POSTSYNAPTIC_DENSITY_MEMBRANE	1.05431
183	SCZ	47	Glutamatergic neurons	GO_0099537_TRANS-SYNAPTIC_SIGNALING	0.96579
183	SCZ	47	GABAergic neurons	GO_0098793_PRESYNAPSE	0.972712
183	SCZ	47	Astrocyte	synaptic_adhesion	1.05449
47	SCZ	61	Astrocyte	GOBP_REGULATION_OF_CHOLESTEROL_BIOSYNTHETIC_PROCESS	0.880023
47	SCZ	61	Astrocyte	transporters	0.997581
47	SCZ	61	Glutamatergic neurons	GO_0099061_INTEGRAL_COMPONENT_OF_POSTSYNAPTIC_DENSITY_MEMBRANE	1.08776
47	SCZ	61	GABAergic neurons	GO_0098793_PRESYNAPSE	1.15229
47	SCZ	61	Glutamatergic neurons	GO_0099537_TRANS-SYNAPTIC_SIGNALING	1.10359
47	SCZ	61	Astrocyte	synaptic_adhesion	1.09683
39	SCZ	69	Glutamatergic neurons	GO_0099061_INTEGRAL_COMPONENT_OF_POSTSYNAPTIC_DENSITY_MEMBRANE	0.982995
39	SCZ	69	GABAergic neurons	GO_0098793_PRESYNAPSE	0.99538
39	SCZ	69	Glutamatergic neurons	GO_0099537_TRANS-SYNAPTIC_SIGNALING	1.0331
39	SCZ	69	Astrocyte	transporters	0.817234
39	SCZ	69	Astrocyte	synaptic_adhesion	0.723285
39	SCZ	69	Astrocyte	GOBP_REGULATION_OF_CHOLESTEROL_BIOSYNTHETIC_PROCESS	0.868634
27	SCZ	62	GABAergic neurons	GO_0098793_PRESYNAPSE	0.955555
27	SCZ	62	Glutamatergic neurons	GO_0099537_TRANS-SYNAPTIC_SIGNALING	0.939268
27	SCZ	62	Astrocyte	transporters	0.835775
27	SCZ	62	Glutamatergic neurons	GO_0099061_INTEGRAL_COMPONENT_OF_POSTSYNAPTIC_DENSITY_MEMBRANE	0.915917
27	SCZ	62	Astrocyte	synaptic_adhesion	0.925914
27	SCZ	62	Astrocyte	GOBP_REGULATION_OF_CHOLESTEROL_BIOSYNTHETIC_PROCESS	0.900315
90	Control	64	Astrocyte	synaptic_adhesion	0.971452
90	Control	64	Glutamatergic neurons	GO_0099537_TRANS-SYNAPTIC_SIGNALING	0.989385
90	Control	64	GABAergic neurons	GO_0098793_PRESYNAPSE	1.08649
90	Control	64	Astrocyte	GOBP_REGULATION_OF_CHOLESTEROL_BIOSYNTHETIC_PROCESS	1.0678
90	Control	64	Astrocyte	transporters	0.915111
90	Control	64	Glutamatergic neurons	GO_0099061_INTEGRAL_COMPONENT_OF_POSTSYNAPTIC_DENSITY_MEMBRANE	1.04137
179	SCZ	89	Glutamatergic neurons	GO_0099537_TRANS-SYNAPTIC_SIGNALING	0.883389
179	SCZ	89	Glutamatergic neurons	GO_0099061_INTEGRAL_COMPONENT_OF_POSTSYNAPTIC_DENSITY_MEMBRANE	0.851258
179	SCZ	89	Astrocyte	GOBP_REGULATION_OF_CHOLESTEROL_BIOSYNTHETIC_PROCESS	0.824994
179	SCZ	89	Astrocyte	synaptic_adhesion	0.522836
179	SCZ	89	Astrocyte	transporters	0.409592
179	SCZ	89	GABAergic neurons	GO_0098793_PRESYNAPSE	0.825134
3	Control	66	Glutamatergic neurons	GO_0099061_INTEGRAL_COMPONENT_OF_POSTSYNAPTIC_DENSITY_MEMBRANE	1.08195
3	Control	66	Glutamatergic neurons	GO_0099537_TRANS-SYNAPTIC_SIGNALING	1.01121
3	Control	66	GABAergic neurons	GO_0098793_PRESYNAPSE	0.950287
3	Control	66	Astrocyte	synaptic_adhesion	1.11624
3	Control	66	Astrocyte	transporters	0.933626
3	Control	66	Astrocyte	GOBP_REGULATION_OF_CHOLESTEROL_BIOSYNTHETIC_PROCESS	1.16489
115	SCZ	49	Glutamatergic neurons	GO_0099061_INTEGRAL_COMPONENT_OF_POSTSYNAPTIC_DENSITY_MEMBRANE	0.944064
115	SCZ	49	Glutamatergic neurons	GO_0099537_TRANS-SYNAPTIC_SIGNALING	0.977299
115	SCZ	49	GABAergic neurons	GO_0098793_PRESYNAPSE	0.986485
115	SCZ	49	Astrocyte	synaptic_adhesion	0.856636
115	SCZ	49	Astrocyte	transporters	0.597
115	SCZ	49	Astrocyte	GOBP_REGULATION_OF_CHOLESTEROL_BIOSYNTHETIC_PROCESS	0.777075
87	SCZ	83	Astrocyte	synaptic_adhesion	0.775648
87	SCZ	83	Glutamatergic neurons	GO_0099537_TRANS-SYNAPTIC_SIGNALING	0.9384
87	SCZ	83	GABAergic neurons	GO_0098793_PRESYNAPSE	0.875249
87	SCZ	83	Glutamatergic neurons	GO_0099061_INTEGRAL_COMPONENT_OF_POSTSYNAPTIC_DENSITY_MEMBRANE	0.990396
87	SCZ	83	Astrocyte	GOBP_REGULATION_OF_CHOLESTEROL_BIOSYNTHETIC_PROCESS	0.809207
87	SCZ	83	Astrocyte	transporters	0.740876
150	Control	74	Astrocyte	GOBP_REGULATION_OF_CHOLESTEROL_BIOSYNTHETIC_PROCESS	0.882531
150	Control	74	Glutamatergic neurons	GO_0099537_TRANS-SYNAPTIC_SIGNALING	1.02859
150	Control	74	Glutamatergic neurons	GO_0099061_INTEGRAL_COMPONENT_OF_POSTSYNAPTIC_DENSITY_MEMBRANE	1.01603
150	Control	74	Astrocyte	synaptic_adhesion	1.03456
150	Control	74	Astrocyte	transporters	1.07902
150	Control	74	GABAergic neurons	GO_0098793_PRESYNAPSE	1.03914
139	SCZ	70	Glutamatergic neurons	GO_0099061_INTEGRAL_COMPONENT_OF_POSTSYNAPTIC_DENSITY_MEMBRANE	0.907468
139	SCZ	70	GABAergic neurons	GO_0098793_PRESYNAPSE	0.85657
139	SCZ	70	Astrocyte	GOBP_REGULATION_OF_CHOLESTEROL_BIOSYNTHETIC_PROCESS	0.726525
139	SCZ	70	Glutamatergic neurons	GO_0099537_TRANS-SYNAPTIC_SIGNALING	0.882747
139	SCZ	70	Astrocyte	transporters	0.644588
139	SCZ	70	Astrocyte	synaptic_adhesion	0.881142
62	SCZ	33	Glutamatergic neurons	GO_0099061_INTEGRAL_COMPONENT_OF_POSTSYNAPTIC_DENSITY_MEMBRANE	0.964826
62	SCZ	33	GABAergic neurons	GO_0098793_PRESYNAPSE	0.843264
62	SCZ	33	Glutamatergic neurons	GO_0099537_TRANS-SYNAPTIC_SIGNALING	0.892373
62	SCZ	33	Astrocyte	transporters	0.87993
62	SCZ	33	Astrocyte	synaptic_adhesion	1.00918
62	SCZ	33	Astrocyte	GOBP_REGULATION_OF_CHOLESTEROL_BIOSYNTHETIC_PROCESS	0.857031
49	Control	44	GABAergic neurons	GO_0098793_PRESYNAPSE	1.15061
49	Control	44	Astrocyte	transporters	1.41179
49	Control	44	Astrocyte	synaptic_adhesion	1.3099
49	Control	44	Astrocyte	GOBP_REGULATION_OF_CHOLESTEROL_BIOSYNTHETIC_PROCESS	0.997578
49	Control	44	Glutamatergic neurons	GO_0099061_INTEGRAL_COMPONENT_OF_POSTSYNAPTIC_DENSITY_MEMBRANE	1.14706
49	Control	44	Glutamatergic neurons	GO_0099537_TRANS-SYNAPTIC_SIGNALING	1.19997
56	Control	81	GABAergic neurons	GO_0098793_PRESYNAPSE	0.869211
56	Control	81	Astrocyte	transporters	0.6839
56	Control	81	Astrocyte	synaptic_adhesion	0.630739
56	Control	81	Astrocyte	GOBP_REGULATION_OF_CHOLESTEROL_BIOSYNTHETIC_PROCESS	1.00064
56	Control	81	Glutamatergic neurons	GO_0099061_INTEGRAL_COMPONENT_OF_POSTSYNAPTIC_DENSITY_MEMBRANE	0.890669
56	Control	81	Glutamatergic neurons	GO_0099537_TRANS-SYNAPTIC_SIGNALING	0.860856
13	SCZ	50	Astrocyte	synaptic_adhesion	0.63701
13	SCZ	50	Glutamatergic neurons	GO_0099061_INTEGRAL_COMPONENT_OF_POSTSYNAPTIC_DENSITY_MEMBRANE	0.941563
13	SCZ	50	Astrocyte	transporters	0.683556
13	SCZ	50	GABAergic neurons	GO_0098793_PRESYNAPSE	1.17941
13	SCZ	50	Glutamatergic neurons	GO_0099537_TRANS-SYNAPTIC_SIGNALING	1.04178
13	SCZ	50	Astrocyte	GOBP_REGULATION_OF_CHOLESTEROL_BIOSYNTHETIC_PROCESS	1.39349
91	Control	65	Astrocyte	GOBP_REGULATION_OF_CHOLESTEROL_BIOSYNTHETIC_PROCESS	0.830039
91	Control	65	Astrocyte	transporters	1.04487
91	Control	65	Glutamatergic neurons	GO_0099061_INTEGRAL_COMPONENT_OF_POSTSYNAPTIC_DENSITY_MEMBRANE	1.07319
91	Control	65	Astrocyte	synaptic_adhesion	1.23812
91	Control	65	GABAergic neurons	GO_0098793_PRESYNAPSE	0.992176
91	Control	65	Glutamatergic neurons	GO_0099537_TRANS-SYNAPTIC_SIGNALING	1.01531
23	SCZ	64	Astrocyte	GOBP_REGULATION_OF_CHOLESTEROL_BIOSYNTHETIC_PROCESS	0.899201
23	SCZ	64	Glutamatergic neurons	GO_0099537_TRANS-SYNAPTIC_SIGNALING	0.883181
23	SCZ	64	Astrocyte	synaptic_adhesion	0.904646
23	SCZ	64	GABAergic neurons	GO_0098793_PRESYNAPSE	0.819253
23	SCZ	64	Astrocyte	transporters	0.809144
23	SCZ	64	Glutamatergic neurons	GO_0099061_INTEGRAL_COMPONENT_OF_POSTSYNAPTIC_DENSITY_MEMBRANE	0.921726
19	Control	54	Astrocyte	transporters	0.94103
19	Control	54	Astrocyte	synaptic_adhesion	1.09964
19	Control	54	GABAergic neurons	GO_0098793_PRESYNAPSE	1.19678
19	Control	54	Astrocyte	GOBP_REGULATION_OF_CHOLESTEROL_BIOSYNTHETIC_PROCESS	0.977936
19	Control	54	Glutamatergic neurons	GO_0099537_TRANS-SYNAPTIC_SIGNALING	1.06749
19	Control	54	Glutamatergic neurons	GO_0099061_INTEGRAL_COMPONENT_OF_POSTSYNAPTIC_DENSITY_MEMBRANE	1.00341
18	Control	56	Glutamatergic neurons	GO_0099061_INTEGRAL_COMPONENT_OF_POSTSYNAPTIC_DENSITY_MEMBRANE	0.979505
18	Control	56	Astrocyte	transporters	0.931057
18	Control	56	Glutamatergic neurons	GO_0099537_TRANS-SYNAPTIC_SIGNALING	0.890411
18	Control	56	Astrocyte	synaptic_adhesion	1.00892
18	Control	56	GABAergic neurons	GO_0098793_PRESYNAPSE	0.962158
18	Control	56	Astrocyte	GOBP_REGULATION_OF_CHOLESTEROL_BIOSYNTHETIC_PROCESS	0.97621
166	Control	65	Astrocyte	transporters	1.16099
166	Control	65	Glutamatergic neurons	GO_0099537_TRANS-SYNAPTIC_SIGNALING	1.06863
166	Control	65	Astrocyte	synaptic_adhesion	1.04642
166	Control	65	Glutamatergic neurons	GO_0099061_INTEGRAL_COMPONENT_OF_POSTSYNAPTIC_DENSITY_MEMBRANE	1.06403
166	Control	65	Astrocyte	GOBP_REGULATION_OF_CHOLESTEROL_BIOSYNTHETIC_PROCESS	1.07982
166	Control	65	GABAergic neurons	GO_0098793_PRESYNAPSE	1.04341
164	SCZ	54	Astrocyte	transporters	1.2185
164	SCZ	54	Glutamatergic neurons	GO_0099537_TRANS-SYNAPTIC_SIGNALING	1.08658
164	SCZ	54	Astrocyte	synaptic_adhesion	1.22891
164	SCZ	54	Astrocyte	GOBP_REGULATION_OF_CHOLESTEROL_BIOSYNTHETIC_PROCESS	1.22315
164	SCZ	54	Glutamatergic neurons	GO_0099061_INTEGRAL_COMPONENT_OF_POSTSYNAPTIC_DENSITY_MEMBRANE	1.04517
164	SCZ	54	GABAergic neurons	GO_0098793_PRESYNAPSE	1.09456
65	Control	66	Glutamatergic neurons	GO_0099061_INTEGRAL_COMPONENT_OF_POSTSYNAPTIC_DENSITY_MEMBRANE	0.952019
65	Control	66	Astrocyte	synaptic_adhesion	1.05156
65	Control	66	GABAergic neurons	GO_0098793_PRESYNAPSE	1.0946
65	Control	66	Astrocyte	GOBP_REGULATION_OF_CHOLESTEROL_BIOSYNTHETIC_PROCESS	1.37054
65	Control	66	Astrocyte	transporters	0.909819
65	Control	66	Glutamatergic neurons	GO_0099537_TRANS-SYNAPTIC_SIGNALING	1.04304
119	SCZ	62	Glutamatergic neurons	GO_0099061_INTEGRAL_COMPONENT_OF_POSTSYNAPTIC_DENSITY_MEMBRANE	0.868719
119	SCZ	62	Astrocyte	GOBP_REGULATION_OF_CHOLESTEROL_BIOSYNTHETIC_PROCESS	0.720803
119	SCZ	62	GABAergic neurons	GO_0098793_PRESYNAPSE	0.880846
119	SCZ	62	Glutamatergic neurons	GO_0099537_TRANS-SYNAPTIC_SIGNALING	0.857322
119	SCZ	62	Astrocyte	transporters	0.780686
119	SCZ	62	Astrocyte	synaptic_adhesion	0.845
36	SCZ	56	Astrocyte	GOBP_REGULATION_OF_CHOLESTEROL_BIOSYNTHETIC_PROCESS	0.846085
36	SCZ	56	GABAergic neurons	GO_0098793_PRESYNAPSE	0.944914
36	SCZ	56	Glutamatergic neurons	GO_0099537_TRANS-SYNAPTIC_SIGNALING	0.925155
36	SCZ	56	Astrocyte	transporters	0.777679
36	SCZ	56	Glutamatergic neurons	GO_0099061_INTEGRAL_COMPONENT_OF_POSTSYNAPTIC_DENSITY_MEMBRANE	0.992561
36	SCZ	56	Astrocyte	synaptic_adhesion	1.04367
165	Control	90	Glutamatergic neurons	GO_0099537_TRANS-SYNAPTIC_SIGNALING	0.892329
165	Control	90	Astrocyte	synaptic_adhesion	0.979654
165	Control	90	Astrocyte	transporters	1.286
165	Control	90	Glutamatergic neurons	GO_0099061_INTEGRAL_COMPONENT_OF_POSTSYNAPTIC_DENSITY_MEMBRANE	0.934108
165	Control	90	Astrocyte	GOBP_REGULATION_OF_CHOLESTEROL_BIOSYNTHETIC_PROCESS	0.890567
165	Control	90	GABAergic neurons	GO_0098793_PRESYNAPSE	0.807855
178	Control	82	Astrocyte	synaptic_adhesion	0.821162
178	Control	82	Astrocyte	GOBP_REGULATION_OF_CHOLESTEROL_BIOSYNTHETIC_PROCESS	0.886017
178	Control	82	Glutamatergic neurons	GO_0099537_TRANS-SYNAPTIC_SIGNALING	0.985572
178	Control	82	Glutamatergic neurons	GO_0099061_INTEGRAL_COMPONENT_OF_POSTSYNAPTIC_DENSITY_MEMBRANE	0.959759
178	Control	82	GABAergic neurons	GO_0098793_PRESYNAPSE	0.928142
178	Control	82	Astrocyte	transporters	0.757017
97	Control	48	Glutamatergic neurons	GO_0099061_INTEGRAL_COMPONENT_OF_POSTSYNAPTIC_DENSITY_MEMBRANE	0.943592
97	Control	48	Astrocyte	GOBP_REGULATION_OF_CHOLESTEROL_BIOSYNTHETIC_PROCESS	0.917517
97	Control	48	Astrocyte	synaptic_adhesion	0.818991
97	Control	48	GABAergic neurons	GO_0098793_PRESYNAPSE	1.01558
97	Control	48	Astrocyte	transporters	1.0096
97	Control	48	Glutamatergic neurons	GO_0099537_TRANS-SYNAPTIC_SIGNALING	0.889208
101	Control	68	GABAergic neurons	GO_0098793_PRESYNAPSE	1.07401
101	Control	68	Glutamatergic neurons	GO_0099061_INTEGRAL_COMPONENT_OF_POSTSYNAPTIC_DENSITY_MEMBRANE	1.13548
101	Control	68	Astrocyte	transporters	1.15388
101	Control	68	Glutamatergic neurons	GO_0099537_TRANS-SYNAPTIC_SIGNALING	0.979415
101	Control	68	Astrocyte	GOBP_REGULATION_OF_CHOLESTEROL_BIOSYNTHETIC_PROCESS	1.1335
101	Control	68	Astrocyte	synaptic_adhesion	1
104	Control	58	Astrocyte	transporters	1.25682
104	Control	58	Glutamatergic neurons	GO_0099537_TRANS-SYNAPTIC_SIGNALING	1.05177
104	Control	58	Astrocyte	synaptic_adhesion	1.11678
104	Control	58	GABAergic neurons	GO_0098793_PRESYNAPSE	1.05328
104	Control	58	Glutamatergic neurons	GO_0099061_INTEGRAL_COMPONENT_OF_POSTSYNAPTIC_DENSITY_MEMBRANE	1.06819
104	Control	58	Astrocyte	GOBP_REGULATION_OF_CHOLESTEROL_BIOSYNTHETIC_PROCESS	1.19443
134	Control	93	Glutamatergic neurons	GO_0099537_TRANS-SYNAPTIC_SIGNALING	0.892664
134	Control	93	Astrocyte	synaptic_adhesion	0.741773
134	Control	93	Astrocyte	GOBP_REGULATION_OF_CHOLESTEROL_BIOSYNTHETIC_PROCESS	1.11193
134	Control	93	Astrocyte	transporters	0.78742
134	Control	93	Glutamatergic neurons	GO_0099061_INTEGRAL_COMPONENT_OF_POSTSYNAPTIC_DENSITY_MEMBRANE	0.85001
134	Control	93	GABAergic neurons	GO_0098793_PRESYNAPSE	0.885523
143	Control	58	Astrocyte	synaptic_adhesion	1.15958
143	Control	58	Glutamatergic neurons	GO_0099061_INTEGRAL_COMPONENT_OF_POSTSYNAPTIC_DENSITY_MEMBRANE	1.09178
143	Control	58	Astrocyte	GOBP_REGULATION_OF_CHOLESTEROL_BIOSYNTHETIC_PROCESS	0.906223
143	Control	58	Glutamatergic neurons	GO_0099537_TRANS-SYNAPTIC_SIGNALING	1.00893
143	Control	58	GABAergic neurons	GO_0098793_PRESYNAPSE	1.042
143	Control	58	Astrocyte	transporters	1.37484
136	Control	84	GABAergic neurons	GO_0098793_PRESYNAPSE	0.992844
136	Control	84	Astrocyte	GOBP_REGULATION_OF_CHOLESTEROL_BIOSYNTHETIC_PROCESS	0.97146
136	Control	84	Glutamatergic neurons	GO_0099537_TRANS-SYNAPTIC_SIGNALING	1.10646
136	Control	84	Astrocyte	transporters	1.27255
136	Control	84	Astrocyte	synaptic_adhesion	1.2152
136	Control	84	Glutamatergic neurons	GO_0099061_INTEGRAL_COMPONENT_OF_POSTSYNAPTIC_DENSITY_MEMBRANE	1.07462
108	SCZ	97	GABAergic neurons	GO_0098793_PRESYNAPSE	0.898351
108	SCZ	97	Glutamatergic neurons	GO_0099061_INTEGRAL_COMPONENT_OF_POSTSYNAPTIC_DENSITY_MEMBRANE	0.954808
108	SCZ	97	Astrocyte	transporters	0.677815
108	SCZ	97	Glutamatergic neurons	GO_0099537_TRANS-SYNAPTIC_SIGNALING	0.920165
108	SCZ	97	Astrocyte	synaptic_adhesion	0.852505
108	SCZ	97	Astrocyte	GOBP_REGULATION_OF_CHOLESTEROL_BIOSYNTHETIC_PROCESS	0.907295
145	Control	53	Astrocyte	transporters	0.98418
145	Control	53	Glutamatergic neurons	GO_0099537_TRANS-SYNAPTIC_SIGNALING	1.15099
145	Control	53	Glutamatergic neurons	GO_0099061_INTEGRAL_COMPONENT_OF_POSTSYNAPTIC_DENSITY_MEMBRANE	1.00743
145	Control	53	Astrocyte	synaptic_adhesion	1.05443
145	Control	53	GABAergic neurons	GO_0098793_PRESYNAPSE	1.29679
145	Control	53	Astrocyte	GOBP_REGULATION_OF_CHOLESTEROL_BIOSYNTHETIC_PROCESS	1.67912
177	SCZ	58	Glutamatergic neurons	GO_0099061_INTEGRAL_COMPONENT_OF_POSTSYNAPTIC_DENSITY_MEMBRANE	0.938522
177	SCZ	58	GABAergic neurons	GO_0098793_PRESYNAPSE	0.989644
177	SCZ	58	Astrocyte	synaptic_adhesion	0.873686
177	SCZ	58	Glutamatergic neurons	GO_0099537_TRANS-SYNAPTIC_SIGNALING	0.957099
177	SCZ	58	Astrocyte	GOBP_REGULATION_OF_CHOLESTEROL_BIOSYNTHETIC_PROCESS	0.922793
177	SCZ	58	Astrocyte	transporters	0.822753
82	SCZ	58	Astrocyte	synaptic_adhesion	1.18901
82	SCZ	58	GABAergic neurons	GO_0098793_PRESYNAPSE	1.05392
82	SCZ	58	Astrocyte	GOBP_REGULATION_OF_CHOLESTEROL_BIOSYNTHETIC_PROCESS	0.966194
82	SCZ	58	Astrocyte	transporters	1.19025
82	SCZ	58	Glutamatergic neurons	GO_0099537_TRANS-SYNAPTIC_SIGNALING	1.05033
82	SCZ	58	Glutamatergic neurons	GO_0099061_INTEGRAL_COMPONENT_OF_POSTSYNAPTIC_DENSITY_MEMBRANE	0.945376
144	Control	61	Glutamatergic neurons	GO_0099537_TRANS-SYNAPTIC_SIGNALING	1.09051
144	Control	61	Astrocyte	GOBP_REGULATION_OF_CHOLESTEROL_BIOSYNTHETIC_PROCESS	1.11485
144	Control	61	GABAergic neurons	GO_0098793_PRESYNAPSE	1.1691
144	Control	61	Glutamatergic neurons	GO_0099061_INTEGRAL_COMPONENT_OF_POSTSYNAPTIC_DENSITY_MEMBRANE	0.956651
144	Control	61	Astrocyte	transporters	0.835027
144	Control	61	Astrocyte	synaptic_adhesion	0.956192
33	SCZ	52	Glutamatergic neurons	GO_0099537_TRANS-SYNAPTIC_SIGNALING	0.928093
33	SCZ	52	Astrocyte	GOBP_REGULATION_OF_CHOLESTEROL_BIOSYNTHETIC_PROCESS	0.800768
33	SCZ	52	Glutamatergic neurons	GO_0099061_INTEGRAL_COMPONENT_OF_POSTSYNAPTIC_DENSITY_MEMBRANE	0.887877
33	SCZ	52	Astrocyte	transporters	0.881106
33	SCZ	52	Astrocyte	synaptic_adhesion	1.00574
33	SCZ	52	GABAergic neurons	GO_0098793_PRESYNAPSE	0.883063
156	Control	70	Glutamatergic neurons	GO_0099061_INTEGRAL_COMPONENT_OF_POSTSYNAPTIC_DENSITY_MEMBRANE	0.863031
156	Control	70	Glutamatergic neurons	GO_0099537_TRANS-SYNAPTIC_SIGNALING	0.987313
156	Control	70	Astrocyte	synaptic_adhesion	1.04057
156	Control	70	Astrocyte	transporters	0.830323
156	Control	70	GABAergic neurons	GO_0098793_PRESYNAPSE	0.85959
156	Control	70	Astrocyte	GOBP_REGULATION_OF_CHOLESTEROL_BIOSYNTHETIC_PROCESS	0.760923
130	SCZ	46	Astrocyte	synaptic_adhesion	1.14013
130	SCZ	46	GABAergic neurons	GO_0098793_PRESYNAPSE	1.09552
130	SCZ	46	Glutamatergic neurons	GO_0099061_INTEGRAL_COMPONENT_OF_POSTSYNAPTIC_DENSITY_MEMBRANE	1.0638
130	SCZ	46	Astrocyte	GOBP_REGULATION_OF_CHOLESTEROL_BIOSYNTHETIC_PROCESS	0.883489
130	SCZ	46	Glutamatergic neurons	GO_0099537_TRANS-SYNAPTIC_SIGNALING	1.09393
130	SCZ	46	Astrocyte	transporters	1.00476
100	Control	81	GABAergic neurons	GO_0098793_PRESYNAPSE	0.909872
100	Control	81	Astrocyte	GOBP_REGULATION_OF_CHOLESTEROL_BIOSYNTHETIC_PROCESS	0.923284
100	Control	81	Astrocyte	transporters	1.1715
100	Control	81	Glutamatergic neurons	GO_0099537_TRANS-SYNAPTIC_SIGNALING	1.04453
100	Control	81	Glutamatergic neurons	GO_0099061_INTEGRAL_COMPONENT_OF_POSTSYNAPTIC_DENSITY_MEMBRANE	1.03691
100	Control	81	Astrocyte	synaptic_adhesion	1.12765
12	Control	51	Astrocyte	GOBP_REGULATION_OF_CHOLESTEROL_BIOSYNTHETIC_PROCESS	0.70388
12	Control	51	Astrocyte	transporters	0.700912
12	Control	51	Glutamatergic neurons	GO_0099537_TRANS-SYNAPTIC_SIGNALING	0.946603
12	Control	51	Glutamatergic neurons	GO_0099061_INTEGRAL_COMPONENT_OF_POSTSYNAPTIC_DENSITY_MEMBRANE	0.953711
12	Control	51	Astrocyte	synaptic_adhesion	0.672425
12	Control	51	GABAergic neurons	GO_0098793_PRESYNAPSE	0.998968
73	Control	76	Astrocyte	transporters	1.0751
73	Control	76	Glutamatergic neurons	GO_0099537_TRANS-SYNAPTIC_SIGNALING	1.02418
73	Control	76	Glutamatergic neurons	GO_0099061_INTEGRAL_COMPONENT_OF_POSTSYNAPTIC_DENSITY_MEMBRANE	1.039
73	Control	76	Astrocyte	synaptic_adhesion	0.899077
73	Control	76	GABAergic neurons	GO_0098793_PRESYNAPSE	1.02176
73	Control	76	Astrocyte	GOBP_REGULATION_OF_CHOLESTEROL_BIOSYNTHETIC_PROCESS	1.16471
186	SCZ	66	Glutamatergic neurons	GO_0099537_TRANS-SYNAPTIC_SIGNALING	0.872133
186	SCZ	66	Glutamatergic neurons	GO_0099061_INTEGRAL_COMPONENT_OF_POSTSYNAPTIC_DENSITY_MEMBRANE	0.834349
186	SCZ	66	Astrocyte	synaptic_adhesion	0.721137
186	SCZ	66	GABAergic neurons	GO_0098793_PRESYNAPSE	1.02926
186	SCZ	66	Astrocyte	GOBP_REGULATION_OF_CHOLESTEROL_BIOSYNTHETIC_PROCESS	1.16973
186	SCZ	66	Astrocyte	transporters	0.862308
10	Control	83	Astrocyte	synaptic_adhesion	1.19557
10	Control	83	GABAergic neurons	GO_0098793_PRESYNAPSE	0.890188
10	Control	83	Glutamatergic neurons	GO_0099537_TRANS-SYNAPTIC_SIGNALING	0.974139
10	Control	83	Astrocyte	GOBP_REGULATION_OF_CHOLESTEROL_BIOSYNTHETIC_PROCESS	0.760594
10	Control	83	Glutamatergic neurons	GO_0099061_INTEGRAL_COMPONENT_OF_POSTSYNAPTIC_DENSITY_MEMBRANE	1.05527
10	Control	83	Astrocyte	transporters	0.984351
103	SCZ	65	Glutamatergic neurons	GO_0099537_TRANS-SYNAPTIC_SIGNALING	1.02526
103	SCZ	65	Astrocyte	GOBP_REGULATION_OF_CHOLESTEROL_BIOSYNTHETIC_PROCESS	0.972426
103	SCZ	65	Astrocyte	synaptic_adhesion	0.83711
103	SCZ	65	Glutamatergic neurons	GO_0099061_INTEGRAL_COMPONENT_OF_POSTSYNAPTIC_DENSITY_MEMBRANE	0.915559
103	SCZ	65	Astrocyte	transporters	0.953136
103	SCZ	65	GABAergic neurons	GO_0098793_PRESYNAPSE	1.01437
94	SCZ	62	Glutamatergic neurons	GO_0099061_INTEGRAL_COMPONENT_OF_POSTSYNAPTIC_DENSITY_MEMBRANE	1.05993
94	SCZ	62	Glutamatergic neurons	GO_0099537_TRANS-SYNAPTIC_SIGNALING	1.03754
94	SCZ	62	GABAergic neurons	GO_0098793_PRESYNAPSE	0.992224
94	SCZ	62	Astrocyte	synaptic_adhesion	0.971587
94	SCZ	62	Astrocyte	GOBP_REGULATION_OF_CHOLESTEROL_BIOSYNTHETIC_PROCESS	0.792628
94	SCZ	62	Astrocyte	transporters	1.3215
85	Control	51	Glutamatergic neurons	GO_0099061_INTEGRAL_COMPONENT_OF_POSTSYNAPTIC_DENSITY_MEMBRANE	1.03124
85	Control	51	Glutamatergic neurons	GO_0099537_TRANS-SYNAPTIC_SIGNALING	1.04747
85	Control	51	GABAergic neurons	GO_0098793_PRESYNAPSE	1.00419
85	Control	51	Astrocyte	synaptic_adhesion	0.878577
85	Control	51	Astrocyte	transporters	1.054
85	Control	51	Astrocyte	GOBP_REGULATION_OF_CHOLESTEROL_BIOSYNTHETIC_PROCESS	1.17788
182	Control	71	Glutamatergic neurons	GO_0099537_TRANS-SYNAPTIC_SIGNALING	0.999725
182	Control	71	Glutamatergic neurons	GO_0099061_INTEGRAL_COMPONENT_OF_POSTSYNAPTIC_DENSITY_MEMBRANE	0.942235
182	Control	71	GABAergic neurons	GO_0098793_PRESYNAPSE	1.09542
182	Control	71	Astrocyte	synaptic_adhesion	0.984898
182	Control	71	Astrocyte	transporters	0.923046
182	Control	71	Astrocyte	GOBP_REGULATION_OF_CHOLESTEROL_BIOSYNTHETIC_PROCESS	1.22944
11	SCZ	52	Astrocyte	synaptic_adhesion	1.01249
11	SCZ	52	Glutamatergic neurons	GO_0099537_TRANS-SYNAPTIC_SIGNALING	1.06752
11	SCZ	52	Astrocyte	GOBP_REGULATION_OF_CHOLESTEROL_BIOSYNTHETIC_PROCESS	1.01118
11	SCZ	52	GABAergic neurons	GO_0098793_PRESYNAPSE	1.10412
11	SCZ	52	Glutamatergic neurons	GO_0099061_INTEGRAL_COMPONENT_OF_POSTSYNAPTIC_DENSITY_MEMBRANE	1.07415
11	SCZ	52	Astrocyte	transporters	1.1259
7	Control	56	Glutamatergic neurons	GO_0099537_TRANS-SYNAPTIC_SIGNALING	0.928458
7	Control	56	Astrocyte	GOBP_REGULATION_OF_CHOLESTEROL_BIOSYNTHETIC_PROCESS	1.0565
7	Control	56	Glutamatergic neurons	GO_0099061_INTEGRAL_COMPONENT_OF_POSTSYNAPTIC_DENSITY_MEMBRANE	0.958479
7	Control	56	Astrocyte	transporters	1.08926
7	Control	56	Astrocyte	synaptic_adhesion	1.15801
7	Control	56	GABAergic neurons	GO_0098793_PRESYNAPSE	1.139
187	SCZ	80	Glutamatergic neurons	GO_0099537_TRANS-SYNAPTIC_SIGNALING	1.11232
187	SCZ	80	Glutamatergic neurons	GO_0099061_INTEGRAL_COMPONENT_OF_POSTSYNAPTIC_DENSITY_MEMBRANE	1.12238
187	SCZ	80	Astrocyte	synaptic_adhesion	0.905999
187	SCZ	80	GABAergic neurons	GO_0098793_PRESYNAPSE	1.01764
187	SCZ	80	Astrocyte	GOBP_REGULATION_OF_CHOLESTEROL_BIOSYNTHETIC_PROCESS	1.32507
187	SCZ	80	Astrocyte	transporters	1.07527
169	SCZ	85	Glutamatergic neurons	GO_0099061_INTEGRAL_COMPONENT_OF_POSTSYNAPTIC_DENSITY_MEMBRANE	0.882931
169	SCZ	85	Astrocyte	synaptic_adhesion	0.583792
169	SCZ	85	GABAergic neurons	GO_0098793_PRESYNAPSE	0.87435
169	SCZ	85	Astrocyte	GOBP_REGULATION_OF_CHOLESTEROL_BIOSYNTHETIC_PROCESS	0.637579
169	SCZ	85	Astrocyte	transporters	0.418983
169	SCZ	85	Glutamatergic neurons	GO_0099537_TRANS-SYNAPTIC_SIGNALING	0.88812
160	SCZ	42	Astrocyte	synaptic_adhesion	0.894613
160	SCZ	42	GABAergic neurons	GO_0098793_PRESYNAPSE	1.3419
160	SCZ	42	Astrocyte	GOBP_REGULATION_OF_CHOLESTEROL_BIOSYNTHETIC_PROCESS	1.77547
160	SCZ	42	Astrocyte	transporters	1.05694
160	SCZ	42	Glutamatergic neurons	GO_0099537_TRANS-SYNAPTIC_SIGNALING	1.22084
160	SCZ	42	Glutamatergic neurons	GO_0099061_INTEGRAL_COMPONENT_OF_POSTSYNAPTIC_DENSITY_MEMBRANE	1.1577
188	Control	71	GABAergic neurons	GO_0098793_PRESYNAPSE	0.870748
188	Control	71	Astrocyte	GOBP_REGULATION_OF_CHOLESTEROL_BIOSYNTHETIC_PROCESS	0.878905
188	Control	71	Astrocyte	transporters	0.84774
188	Control	71	Glutamatergic neurons	GO_0099537_TRANS-SYNAPTIC_SIGNALING	0.975483
188	Control	71	Glutamatergic neurons	GO_0099061_INTEGRAL_COMPONENT_OF_POSTSYNAPTIC_DENSITY_MEMBRANE	0.870499
188	Control	71	Astrocyte	synaptic_adhesion	0.597111
174	Control	63	Glutamatergic neurons	GO_0099537_TRANS-SYNAPTIC_SIGNALING	0.988348
174	Control	63	Astrocyte	transporters	1.13508
174	Control	63	Glutamatergic neurons	GO_0099061_INTEGRAL_COMPONENT_OF_POSTSYNAPTIC_DENSITY_MEMBRANE	0.983668
174	Control	63	Astrocyte	GOBP_REGULATION_OF_CHOLESTEROL_BIOSYNTHETIC_PROCESS	0.958779
174	Control	63	Astrocyte	synaptic_adhesion	0.89274
174	Control	63	GABAergic neurons	GO_0098793_PRESYNAPSE	1.11005
72	SCZ	75	Glutamatergic neurons	GO_0099061_INTEGRAL_COMPONENT_OF_POSTSYNAPTIC_DENSITY_MEMBRANE	1.03635
72	SCZ	75	Astrocyte	synaptic_adhesion	1.13224
72	SCZ	75	Glutamatergic neurons	GO_0099537_TRANS-SYNAPTIC_SIGNALING	1.02513
72	SCZ	75	GABAergic neurons	GO_0098793_PRESYNAPSE	1.0204
72	SCZ	75	Astrocyte	transporters	1.05211
72	SCZ	75	Astrocyte	GOBP_REGULATION_OF_CHOLESTEROL_BIOSYNTHETIC_PROCESS	0.815698
42	SCZ	66	Astrocyte	synaptic_adhesion	1.10307
42	SCZ	66	GABAergic neurons	GO_0098793_PRESYNAPSE	0.95467
42	SCZ	66	Glutamatergic neurons	GO_0099537_TRANS-SYNAPTIC_SIGNALING	1.05063
42	SCZ	66	Astrocyte	GOBP_REGULATION_OF_CHOLESTEROL_BIOSYNTHETIC_PROCESS	0.734784
42	SCZ	66	Glutamatergic neurons	GO_0099061_INTEGRAL_COMPONENT_OF_POSTSYNAPTIC_DENSITY_MEMBRANE	1.05073
42	SCZ	66	Astrocyte	transporters	0.752024
63	SCZ	73	GABAergic neurons	GO_0098793_PRESYNAPSE	0.884699
63	SCZ	73	Glutamatergic neurons	GO_0099537_TRANS-SYNAPTIC_SIGNALING	0.899211
63	SCZ	73	Astrocyte	GOBP_REGULATION_OF_CHOLESTEROL_BIOSYNTHETIC_PROCESS	1.2503
63	SCZ	73	Astrocyte	synaptic_adhesion	0.792922
63	SCZ	73	Glutamatergic neurons	GO_0099061_INTEGRAL_COMPONENT_OF_POSTSYNAPTIC_DENSITY_MEMBRANE	0.854027
63	SCZ	73	Astrocyte	transporters	0.927424
59	Control	47	Astrocyte	GOBP_REGULATION_OF_CHOLESTEROL_BIOSYNTHETIC_PROCESS	0.989327
59	Control	47	Astrocyte	transporters	1.17028
59	Control	47	Glutamatergic neurons	GO_0099537_TRANS-SYNAPTIC_SIGNALING	1.09425
59	Control	47	Glutamatergic neurons	GO_0099061_INTEGRAL_COMPONENT_OF_POSTSYNAPTIC_DENSITY_MEMBRANE	1.20133
59	Control	47	Astrocyte	synaptic_adhesion	1.09558
59	Control	47	GABAergic neurons	GO_0098793_PRESYNAPSE	1.13959
111	SCZ	88	Glutamatergic neurons	GO_0099537_TRANS-SYNAPTIC_SIGNALING	0.902008
111	SCZ	88	Glutamatergic neurons	GO_0099061_INTEGRAL_COMPONENT_OF_POSTSYNAPTIC_DENSITY_MEMBRANE	0.943333
111	SCZ	88	Astrocyte	transporters	0.622904
111	SCZ	88	GABAergic neurons	GO_0098793_PRESYNAPSE	0.873738
111	SCZ	88	Astrocyte	synaptic_adhesion	0.858385
111	SCZ	88	Astrocyte	GOBP_REGULATION_OF_CHOLESTEROL_BIOSYNTHETIC_PROCESS	0.901786
6	SCZ	67	Glutamatergic neurons	GO_0099061_INTEGRAL_COMPONENT_OF_POSTSYNAPTIC_DENSITY_MEMBRANE	1.00708
6	SCZ	67	Astrocyte	synaptic_adhesion	0.94847
6	SCZ	67	GABAergic neurons	GO_0098793_PRESYNAPSE	0.969576
6	SCZ	67	Astrocyte	GOBP_REGULATION_OF_CHOLESTEROL_BIOSYNTHETIC_PROCESS	0.913763
6	SCZ	67	Astrocyte	transporters	1.03448
6	SCZ	67	Glutamatergic neurons	GO_0099537_TRANS-SYNAPTIC_SIGNALING	0.928314
159	SCZ	75	Glutamatergic neurons	GO_0099061_INTEGRAL_COMPONENT_OF_POSTSYNAPTIC_DENSITY_MEMBRANE	1.0372
159	SCZ	75	GABAergic neurons	GO_0098793_PRESYNAPSE	0.944025
159	SCZ	75	Astrocyte	transporters	0.735434
159	SCZ	75	Glutamatergic neurons	GO_0099537_TRANS-SYNAPTIC_SIGNALING	0.96786
159	SCZ	75	Astrocyte	GOBP_REGULATION_OF_CHOLESTEROL_BIOSYNTHETIC_PROCESS	0.755232
159	SCZ	75	Astrocyte	synaptic_adhesion	0.90543
121	SCZ	60	Astrocyte	GOBP_REGULATION_OF_CHOLESTEROL_BIOSYNTHETIC_PROCESS	0.685485
121	SCZ	60	GABAergic neurons	GO_0098793_PRESYNAPSE	0.830531
121	SCZ	60	Glutamatergic neurons	GO_0099537_TRANS-SYNAPTIC_SIGNALING	0.850647
121	SCZ	60	Astrocyte	transporters	0.341559
121	SCZ	60	Glutamatergic neurons	GO_0099061_INTEGRAL_COMPONENT_OF_POSTSYNAPTIC_DENSITY_MEMBRANE	0.89335
121	SCZ	60	Astrocyte	synaptic_adhesion	0.618621
133	Control	54	Glutamatergic neurons	GO_0099537_TRANS-SYNAPTIC_SIGNALING	0.991494
133	Control	54	Astrocyte	synaptic_adhesion	0.912747
133	Control	54	Astrocyte	transporters	0.963539
133	Control	54	Glutamatergic neurons	GO_0099061_INTEGRAL_COMPONENT_OF_POSTSYNAPTIC_DENSITY_MEMBRANE	0.957156
133	Control	54	Astrocyte	GOBP_REGULATION_OF_CHOLESTEROL_BIOSYNTHETIC_PROCESS	1.12394
133	Control	54	GABAergic neurons	GO_0098793_PRESYNAPSE	0.963341
74	Control	47	Astrocyte	synaptic_adhesion	1.09015
74	Control	47	Astrocyte	GOBP_REGULATION_OF_CHOLESTEROL_BIOSYNTHETIC_PROCESS	0.956228
74	Control	47	Glutamatergic neurons	GO_0099537_TRANS-SYNAPTIC_SIGNALING	1.1173
74	Control	47	Glutamatergic neurons	GO_0099061_INTEGRAL_COMPONENT_OF_POSTSYNAPTIC_DENSITY_MEMBRANE	1.1284
74	Control	47	GABAergic neurons	GO_0098793_PRESYNAPSE	1.00224
74	Control	47	Astrocyte	transporters	1.31333
175	SCZ	76	Glutamatergic neurons	GO_0099061_INTEGRAL_COMPONENT_OF_POSTSYNAPTIC_DENSITY_MEMBRANE	0.879765
175	SCZ	76	Astrocyte	GOBP_REGULATION_OF_CHOLESTEROL_BIOSYNTHETIC_PROCESS	0.915092
175	SCZ	76	Astrocyte	synaptic_adhesion	1.10198
175	SCZ	76	GABAergic neurons	GO_0098793_PRESYNAPSE	0.995056
175	SCZ	76	Astrocyte	transporters	0.648846
175	SCZ	76	Glutamatergic neurons	GO_0099537_TRANS-SYNAPTIC_SIGNALING	0.973993
126	Control	86	GABAergic neurons	GO_0098793_PRESYNAPSE	0.987195
126	Control	86	Glutamatergic neurons	GO_0099061_INTEGRAL_COMPONENT_OF_POSTSYNAPTIC_DENSITY_MEMBRANE	1.00401
126	Control	86	Astrocyte	transporters	1.05672
126	Control	86	Glutamatergic neurons	GO_0099537_TRANS-SYNAPTIC_SIGNALING	1.11711
126	Control	86	Astrocyte	GOBP_REGULATION_OF_CHOLESTEROL_BIOSYNTHETIC_PROCESS	1.21379
126	Control	86	Astrocyte	synaptic_adhesion	1.1805
129	SCZ	66	Astrocyte	transporters	0.76863
129	SCZ	66	Glutamatergic neurons	GO_0099537_TRANS-SYNAPTIC_SIGNALING	0.956242
129	SCZ	66	Astrocyte	synaptic_adhesion	0.78311
129	SCZ	66	GABAergic neurons	GO_0098793_PRESYNAPSE	0.97336
129	SCZ	66	Glutamatergic neurons	GO_0099061_INTEGRAL_COMPONENT_OF_POSTSYNAPTIC_DENSITY_MEMBRANE	0.906546
129	SCZ	66	Astrocyte	GOBP_REGULATION_OF_CHOLESTEROL_BIOSYNTHETIC_PROCESS	0.924245
2	SCZ	63	Glutamatergic neurons	GO_0099537_TRANS-SYNAPTIC_SIGNALING	0.907763
2	SCZ	63	Astrocyte	synaptic_adhesion	0.870177
2	SCZ	63	Astrocyte	GOBP_REGULATION_OF_CHOLESTEROL_BIOSYNTHETIC_PROCESS	0.8375
2	SCZ	63	Astrocyte	transporters	0.805688
2	SCZ	63	Glutamatergic neurons	GO_0099061_INTEGRAL_COMPONENT_OF_POSTSYNAPTIC_DENSITY_MEMBRANE	0.93749
2	SCZ	63	GABAergic neurons	GO_0098793_PRESYNAPSE	0.85732
113	Control	67	Astrocyte	synaptic_adhesion	1.24841
113	Control	67	Glutamatergic neurons	GO_0099061_INTEGRAL_COMPONENT_OF_POSTSYNAPTIC_DENSITY_MEMBRANE	1.01903
113	Control	67	Astrocyte	GOBP_REGULATION_OF_CHOLESTEROL_BIOSYNTHETIC_PROCESS	0.992856
113	Control	67	Glutamatergic neurons	GO_0099537_TRANS-SYNAPTIC_SIGNALING	1.11365
113	Control	67	GABAergic neurons	GO_0098793_PRESYNAPSE	1.10428
113	Control	67	Astrocyte	transporters	1.09169
69	SCZ	63	GABAergic neurons	GO_0098793_PRESYNAPSE	1.02389
69	SCZ	63	Astrocyte	GOBP_REGULATION_OF_CHOLESTEROL_BIOSYNTHETIC_PROCESS	1.51609
69	SCZ	63	Glutamatergic neurons	GO_0099537_TRANS-SYNAPTIC_SIGNALING	1.02082
69	SCZ	63	Astrocyte	transporters	1.11088
69	SCZ	63	Astrocyte	synaptic_adhesion	0.832484
69	SCZ	63	Glutamatergic neurons	GO_0099061_INTEGRAL_COMPONENT_OF_POSTSYNAPTIC_DENSITY_MEMBRANE	1.03192
149	Control	41	GABAergic neurons	GO_0098793_PRESYNAPSE	1.06222
149	Control	41	Glutamatergic neurons	GO_0099537_TRANS-SYNAPTIC_SIGNALING	0.947001
149	Control	41	Astrocyte	transporters	0.754968
149	Control	41	Astrocyte	synaptic_adhesion	0.939697
149	Control	41	Glutamatergic neurons	GO_0099061_INTEGRAL_COMPONENT_OF_POSTSYNAPTIC_DENSITY_MEMBRANE	1.04316
149	Control	41	Astrocyte	GOBP_REGULATION_OF_CHOLESTEROL_BIOSYNTHETIC_PROCESS	1.11934
5	Control	72	Astrocyte	transporters	0.921378
5	Control	72	Glutamatergic neurons	GO_0099537_TRANS-SYNAPTIC_SIGNALING	0.919894
5	Control	72	Glutamatergic neurons	GO_0099061_INTEGRAL_COMPONENT_OF_POSTSYNAPTIC_DENSITY_MEMBRANE	0.967669
5	Control	72	Astrocyte	synaptic_adhesion	0.745913
5	Control	72	GABAergic neurons	GO_0098793_PRESYNAPSE	0.859002
5	Control	72	Astrocyte	GOBP_REGULATION_OF_CHOLESTEROL_BIOSYNTHETIC_PROCESS	0.734147
67	Control	77	Astrocyte	synaptic_adhesion	1.03193
67	Control	77	Astrocyte	GOBP_REGULATION_OF_CHOLESTEROL_BIOSYNTHETIC_PROCESS	0.922084
67	Control	77	Glutamatergic neurons	GO_0099061_INTEGRAL_COMPONENT_OF_POSTSYNAPTIC_DENSITY_MEMBRANE	0.9835
67	Control	77	GABAergic neurons	GO_0098793_PRESYNAPSE	0.91139
67	Control	77	Astrocyte	transporters	0.922539
67	Control	77	Glutamatergic neurons	GO_0099537_TRANS-SYNAPTIC_SIGNALING	0.962357
191	Control	93	Astrocyte	synaptic_adhesion	0.852292
191	Control	93	Glutamatergic neurons	GO_0099061_INTEGRAL_COMPONENT_OF_POSTSYNAPTIC_DENSITY_MEMBRANE	0.835345
191	Control	93	Astrocyte	GOBP_REGULATION_OF_CHOLESTEROL_BIOSYNTHETIC_PROCESS	0.697657
191	Control	93	GABAergic neurons	GO_0098793_PRESYNAPSE	0.880974
191	Control	93	Astrocyte	transporters	0.453922
191	Control	93	Glutamatergic neurons	GO_0099537_TRANS-SYNAPTIC_SIGNALING	0.940177
43	Control	66	Glutamatergic neurons	GO_0099061_INTEGRAL_COMPONENT_OF_POSTSYNAPTIC_DENSITY_MEMBRANE	1.02538
43	Control	66	Astrocyte	synaptic_adhesion	1.07286
43	Control	66	GABAergic neurons	GO_0098793_PRESYNAPSE	1.04216
43	Control	66	Astrocyte	transporters	1.01057
43	Control	66	Glutamatergic neurons	GO_0099537_TRANS-SYNAPTIC_SIGNALING	1.05567
43	Control	66	Astrocyte	GOBP_REGULATION_OF_CHOLESTEROL_BIOSYNTHETIC_PROCESS	1.12002

### Sheet: 13b
Donor	Case-control status	Cell type	Gene set	Aggregated expression
122	SCZ	Glutamatergic neurons	GO_0099061_INTEGRAL_COMPONENT_OF_POSTSYNAPTIC_DENSITY_MEMBRANE	0.000454759
122	SCZ	Astrocytes	transporters	0.000485049
122	SCZ	Glutamatergic neurons	GO_0099537_TRANS-SYNAPTIC_SIGNALING	0.000473867
122	SCZ	Astrocytes	synaptic_adhesion	0.00263894
122	SCZ	GABAergic neurons	GO_0098793_PRESYNAPSE	0.000693113
122	SCZ	Astrocytes	GOBP_REGULATION_OF_CHOLESTEROL_BIOSYNTHETIC_PROCESS	-0.000170899
138	SCZ	Astrocytes	transporters	0.00330333
138	SCZ	Glutamatergic neurons	GO_0099537_TRANS-SYNAPTIC_SIGNALING	0.000642935
138	SCZ	Astrocytes	synaptic_adhesion	-0.00746154
138	SCZ	Glutamatergic neurons	GO_0099061_INTEGRAL_COMPONENT_OF_POSTSYNAPTIC_DENSITY_MEMBRANE	0.00025174
138	SCZ	Astrocytes	GOBP_REGULATION_OF_CHOLESTEROL_BIOSYNTHETIC_PROCESS	8.51177e-06
138	SCZ	GABAergic neurons	GO_0098793_PRESYNAPSE	0.00258978
54	Control	Astrocytes	transporters	0.000899686
54	Control	Glutamatergic neurons	GO_0099537_TRANS-SYNAPTIC_SIGNALING	0.000199068
54	Control	Astrocytes	synaptic_adhesion	0.00173781
54	Control	Astrocytes	GOBP_REGULATION_OF_CHOLESTEROL_BIOSYNTHETIC_PROCESS	1.19773e-05
54	Control	Glutamatergic neurons	GO_0099061_INTEGRAL_COMPONENT_OF_POSTSYNAPTIC_DENSITY_MEMBRANE	0.000364961
54	Control	GABAergic neurons	GO_0098793_PRESYNAPSE	-0.00181564
151	Control	Glutamatergic neurons	GO_0099061_INTEGRAL_COMPONENT_OF_POSTSYNAPTIC_DENSITY_MEMBRANE	0.000734064
151	Control	Astrocytes	synaptic_adhesion	0.00522408
151	Control	GABAergic neurons	GO_0098793_PRESYNAPSE	0.000425825
151	Control	Astrocytes	GOBP_REGULATION_OF_CHOLESTEROL_BIOSYNTHETIC_PROCESS	0.000241137
151	Control	Astrocytes	transporters	0.00155893
151	Control	Glutamatergic neurons	GO_0099537_TRANS-SYNAPTIC_SIGNALING	-7.64262e-05
29	Control	Glutamatergic neurons	GO_0099061_INTEGRAL_COMPONENT_OF_POSTSYNAPTIC_DENSITY_MEMBRANE	0.000285875
29	Control	Astrocytes	GOBP_REGULATION_OF_CHOLESTEROL_BIOSYNTHETIC_PROCESS	-0.000284973
29	Control	GABAergic neurons	GO_0098793_PRESYNAPSE	-0.00118278
29	Control	Glutamatergic neurons	GO_0099537_TRANS-SYNAPTIC_SIGNALING	-0.000413261
29	Control	Astrocytes	transporters	0.00163252
29	Control	Astrocytes	synaptic_adhesion	0.00297894
185	Control	Astrocytes	GOBP_REGULATION_OF_CHOLESTEROL_BIOSYNTHETIC_PROCESS	0.000631989
185	Control	GABAergic neurons	GO_0098793_PRESYNAPSE	0.00218868
185	Control	Glutamatergic neurons	GO_0099537_TRANS-SYNAPTIC_SIGNALING	0.00130171
185	Control	Astrocytes	transporters	0.00487145
185	Control	Glutamatergic neurons	GO_0099061_INTEGRAL_COMPONENT_OF_POSTSYNAPTIC_DENSITY_MEMBRANE	0.00105236
185	Control	Astrocytes	synaptic_adhesion	0.00874578
137	SCZ	Glutamatergic neurons	GO_0099537_TRANS-SYNAPTIC_SIGNALING	0.00065802
137	SCZ	Astrocytes	synaptic_adhesion	-0.00616063
137	SCZ	Astrocytes	transporters	0.00121763
137	SCZ	Glutamatergic neurons	GO_0099061_INTEGRAL_COMPONENT_OF_POSTSYNAPTIC_DENSITY_MEMBRANE	-0.000448846
137	SCZ	Astrocytes	GOBP_REGULATION_OF_CHOLESTEROL_BIOSYNTHETIC_PROCESS	0.00091132
137	SCZ	GABAergic neurons	GO_0098793_PRESYNAPSE	0.00794358
28	Control	Astrocytes	synaptic_adhesion	-0.00110969
28	Control	Astrocytes	GOBP_REGULATION_OF_CHOLESTEROL_BIOSYNTHETIC_PROCESS	0.0023583
28	Control	Glutamatergic neurons	GO_0099537_TRANS-SYNAPTIC_SIGNALING	0.000411685
28	Control	Glutamatergic neurons	GO_0099061_INTEGRAL_COMPONENT_OF_POSTSYNAPTIC_DENSITY_MEMBRANE	0.000377338
28	Control	GABAergic neurons	GO_0098793_PRESYNAPSE	0.00398268
28	Control	Astrocytes	transporters	-0.000538003
124	SCZ	Glutamatergic neurons	GO_0099061_INTEGRAL_COMPONENT_OF_POSTSYNAPTIC_DENSITY_MEMBRANE	-3.09422e-05
124	SCZ	Astrocytes	GOBP_REGULATION_OF_CHOLESTEROL_BIOSYNTHETIC_PROCESS	0.000100997
124	SCZ	Astrocytes	synaptic_adhesion	0.000579046
124	SCZ	GABAergic neurons	GO_0098793_PRESYNAPSE	0.000364146
124	SCZ	Astrocytes	transporters	0.00101999
124	SCZ	Glutamatergic neurons	GO_0099537_TRANS-SYNAPTIC_SIGNALING	2.76827e-05
127	Control	GABAergic neurons	GO_0098793_PRESYNAPSE	0.00069452
127	Control	Glutamatergic neurons	GO_0099061_INTEGRAL_COMPONENT_OF_POSTSYNAPTIC_DENSITY_MEMBRANE	-3.48112e-05
127	Control	Astrocytes	transporters	0.00303988
127	Control	Glutamatergic neurons	GO_0099537_TRANS-SYNAPTIC_SIGNALING	0.000530728
127	Control	Astrocytes	GOBP_REGULATION_OF_CHOLESTEROL_BIOSYNTHETIC_PROCESS	-8.68829e-05
127	Control	Astrocytes	synaptic_adhesion	0.0067125
161	Control	Astrocytes	transporters	0.00276586
161	Control	Glutamatergic neurons	GO_0099537_TRANS-SYNAPTIC_SIGNALING	-0.000120816
161	Control	Astrocytes	synaptic_adhesion	0.000445989
161	Control	GABAergic neurons	GO_0098793_PRESYNAPSE	0.000310185
161	Control	Glutamatergic neurons	GO_0099061_INTEGRAL_COMPONENT_OF_POSTSYNAPTIC_DENSITY_MEMBRANE	6.23123e-05
161	Control	Astrocytes	GOBP_REGULATION_OF_CHOLESTEROL_BIOSYNTHETIC_PROCESS	-0.000304436
80	Control	Glutamatergic neurons	GO_0099537_TRANS-SYNAPTIC_SIGNALING	-0.000946017
80	Control	Astrocytes	synaptic_adhesion	-0.00829403
80	Control	Astrocytes	GOBP_REGULATION_OF_CHOLESTEROL_BIOSYNTHETIC_PROCESS	-0.000585359
80	Control	Astrocytes	transporters	-0.00412724
80	Control	Glutamatergic neurons	GO_0099061_INTEGRAL_COMPONENT_OF_POSTSYNAPTIC_DENSITY_MEMBRANE	-0.000663438
80	Control	GABAergic neurons	GO_0098793_PRESYNAPSE	-0.00173118
167	SCZ	Astrocytes	synaptic_adhesion	-0.00682932
167	SCZ	Glutamatergic neurons	GO_0099061_INTEGRAL_COMPONENT_OF_POSTSYNAPTIC_DENSITY_MEMBRANE	-0.000143466
167	SCZ	Astrocytes	GOBP_REGULATION_OF_CHOLESTEROL_BIOSYNTHETIC_PROCESS	-0.000565746
167	SCZ	Glutamatergic neurons	GO_0099537_TRANS-SYNAPTIC_SIGNALING	-0.000357047
167	SCZ	GABAergic neurons	GO_0098793_PRESYNAPSE	-0.0014655
167	SCZ	Astrocytes	transporters	-0.00355172
146	Control	GABAergic neurons	GO_0098793_PRESYNAPSE	-0.000860412
146	Control	Astrocytes	GOBP_REGULATION_OF_CHOLESTEROL_BIOSYNTHETIC_PROCESS	5.11185e-05
146	Control	Glutamatergic neurons	GO_0099537_TRANS-SYNAPTIC_SIGNALING	0.000615823
146	Control	Astrocytes	transporters	0.000450886
146	Control	Astrocytes	synaptic_adhesion	0.00136089
146	Control	Glutamatergic neurons	GO_0099061_INTEGRAL_COMPONENT_OF_POSTSYNAPTIC_DENSITY_MEMBRANE	0.000499395
51	Control	GABAergic neurons	GO_0098793_PRESYNAPSE	-0.0013459
51	Control	Glutamatergic neurons	GO_0099061_INTEGRAL_COMPONENT_OF_POSTSYNAPTIC_DENSITY_MEMBRANE	-0.000355279
51	Control	Astrocytes	transporters	0.00182287
51	Control	Glutamatergic neurons	GO_0099537_TRANS-SYNAPTIC_SIGNALING	-0.000119976
51	Control	Astrocytes	synaptic_adhesion	0.0130499
51	Control	Astrocytes	GOBP_REGULATION_OF_CHOLESTEROL_BIOSYNTHETIC_PROCESS	-0.000168494
153	Control	Astrocytes	transporters	0.00212217
153	Control	Glutamatergic neurons	GO_0099537_TRANS-SYNAPTIC_SIGNALING	0.0020331
153	Control	Glutamatergic neurons	GO_0099061_INTEGRAL_COMPONENT_OF_POSTSYNAPTIC_DENSITY_MEMBRANE	0.000209074
153	Control	Astrocytes	synaptic_adhesion	0.00898597
153	Control	GABAergic neurons	GO_0098793_PRESYNAPSE	0.00551909
153	Control	Astrocytes	GOBP_REGULATION_OF_CHOLESTEROL_BIOSYNTHETIC_PROCESS	0.000270041
64	Control	Glutamatergic neurons	GO_0099061_INTEGRAL_COMPONENT_OF_POSTSYNAPTIC_DENSITY_MEMBRANE	0.00011464
64	Control	GABAergic neurons	GO_0098793_PRESYNAPSE	-0.00151966
64	Control	Astrocytes	synaptic_adhesion	-0.00310251
64	Control	Glutamatergic neurons	GO_0099537_TRANS-SYNAPTIC_SIGNALING	-3.70857e-05
64	Control	Astrocytes	GOBP_REGULATION_OF_CHOLESTEROL_BIOSYNTHETIC_PROCESS	-0.000230576
64	Control	Astrocytes	transporters	0.00175448
117	SCZ	Astrocytes	synaptic_adhesion	-0.00293702
117	SCZ	GABAergic neurons	GO_0098793_PRESYNAPSE	0.00191295
117	SCZ	Astrocytes	GOBP_REGULATION_OF_CHOLESTEROL_BIOSYNTHETIC_PROCESS	-0.000434102
117	SCZ	Astrocytes	transporters	-0.00446599
117	SCZ	Glutamatergic neurons	GO_0099537_TRANS-SYNAPTIC_SIGNALING	-0.000437382
117	SCZ	Glutamatergic neurons	GO_0099061_INTEGRAL_COMPONENT_OF_POSTSYNAPTIC_DENSITY_MEMBRANE	-0.000748348
157	SCZ	Glutamatergic neurons	GO_0099537_TRANS-SYNAPTIC_SIGNALING	-0.000212889
157	SCZ	Astrocytes	GOBP_REGULATION_OF_CHOLESTEROL_BIOSYNTHETIC_PROCESS	-0.000529138
157	SCZ	GABAergic neurons	GO_0098793_PRESYNAPSE	-0.000810061
157	SCZ	Glutamatergic neurons	GO_0099061_INTEGRAL_COMPONENT_OF_POSTSYNAPTIC_DENSITY_MEMBRANE	-8.97303e-05
157	SCZ	Astrocytes	transporters	-0.00572841
157	SCZ	Astrocytes	synaptic_adhesion	-0.0081648
37	SCZ	Glutamatergic neurons	GO_0099537_TRANS-SYNAPTIC_SIGNALING	-0.000254815
37	SCZ	Astrocytes	GOBP_REGULATION_OF_CHOLESTEROL_BIOSYNTHETIC_PROCESS	0.00011727
37	SCZ	Glutamatergic neurons	GO_0099061_INTEGRAL_COMPONENT_OF_POSTSYNAPTIC_DENSITY_MEMBRANE	-0.000304724
37	SCZ	Astrocytes	transporters	0.00187538
37	SCZ	Astrocytes	synaptic_adhesion	-7.93758e-05
37	SCZ	GABAergic neurons	GO_0098793_PRESYNAPSE	-0.00319199
141	Control	Glutamatergic neurons	GO_0099061_INTEGRAL_COMPONENT_OF_POSTSYNAPTIC_DENSITY_MEMBRANE	0.000189596
141	Control	Glutamatergic neurons	GO_0099537_TRANS-SYNAPTIC_SIGNALING	-0.00039867
141	Control	Astrocytes	synaptic_adhesion	0.000908059
141	Control	Astrocytes	transporters	0.0010425
141	Control	GABAergic neurons	GO_0098793_PRESYNAPSE	0.000554933
141	Control	Astrocytes	GOBP_REGULATION_OF_CHOLESTEROL_BIOSYNTHETIC_PROCESS	0.000108288
173	SCZ	Astrocytes	synaptic_adhesion	-0.00434164
173	SCZ	GABAergic neurons	GO_0098793_PRESYNAPSE	-0.000831789
173	SCZ	Glutamatergic neurons	GO_0099061_INTEGRAL_COMPONENT_OF_POSTSYNAPTIC_DENSITY_MEMBRANE	-0.00109022
173	SCZ	Astrocytes	GOBP_REGULATION_OF_CHOLESTEROL_BIOSYNTHETIC_PROCESS	-0.000818159
173	SCZ	Glutamatergic neurons	GO_0099537_TRANS-SYNAPTIC_SIGNALING	-0.000466158
173	SCZ	Astrocytes	transporters	-0.0072343
77	SCZ	GABAergic neurons	GO_0098793_PRESYNAPSE	-0.00164095
77	SCZ	Astrocytes	GOBP_REGULATION_OF_CHOLESTEROL_BIOSYNTHETIC_PROCESS	-5.32663e-06
77	SCZ	Astrocytes	transporters	0.000416198
77	SCZ	Glutamatergic neurons	GO_0099537_TRANS-SYNAPTIC_SIGNALING	-0.000402398
77	SCZ	Glutamatergic neurons	GO_0099061_INTEGRAL_COMPONENT_OF_POSTSYNAPTIC_DENSITY_MEMBRANE	-0.000143019
77	SCZ	Astrocytes	synaptic_adhesion	-0.00429717
79	Control	Astrocytes	GOBP_REGULATION_OF_CHOLESTEROL_BIOSYNTHETIC_PROCESS	0.000298716
79	Control	Astrocytes	transporters	-0.000556381
79	Control	Glutamatergic neurons	GO_0099537_TRANS-SYNAPTIC_SIGNALING	0.000443835
79	Control	Glutamatergic neurons	GO_0099061_INTEGRAL_COMPONENT_OF_POSTSYNAPTIC_DENSITY_MEMBRANE	0.000113045
79	Control	Astrocytes	synaptic_adhesion	0.000673622
79	Control	GABAergic neurons	GO_0098793_PRESYNAPSE	-1.50259e-05
38	SCZ	Astrocytes	transporters	-0.00115466
38	SCZ	Glutamatergic neurons	GO_0099537_TRANS-SYNAPTIC_SIGNALING	-6.82541e-05
38	SCZ	Glutamatergic neurons	GO_0099061_INTEGRAL_COMPONENT_OF_POSTSYNAPTIC_DENSITY_MEMBRANE	0.000191701
38	SCZ	Astrocytes	synaptic_adhesion	-0.00246264
38	SCZ	GABAergic neurons	GO_0098793_PRESYNAPSE	-0.000596051
38	SCZ	Astrocytes	GOBP_REGULATION_OF_CHOLESTEROL_BIOSYNTHETIC_PROCESS	4.43825e-05
99	Control	Glutamatergic neurons	GO_0099537_TRANS-SYNAPTIC_SIGNALING	-0.000854106
99	Control	Glutamatergic neurons	GO_0099061_INTEGRAL_COMPONENT_OF_POSTSYNAPTIC_DENSITY_MEMBRANE	-0.000717698
99	Control	Astrocytes	synaptic_adhesion	-0.00576775
99	Control	GABAergic neurons	GO_0098793_PRESYNAPSE	-0.00238716
99	Control	Astrocytes	GOBP_REGULATION_OF_CHOLESTEROL_BIOSYNTHETIC_PROCESS	-0.000303609
99	Control	Astrocytes	transporters	-8.18703e-05
83	Control	Astrocytes	synaptic_adhesion	-0.000899114
83	Control	GABAergic neurons	GO_0098793_PRESYNAPSE	0.000305536
83	Control	Glutamatergic neurons	GO_0099537_TRANS-SYNAPTIC_SIGNALING	-0.000341624
83	Control	Astrocytes	GOBP_REGULATION_OF_CHOLESTEROL_BIOSYNTHETIC_PROCESS	-0.000360765
83	Control	Glutamatergic neurons	GO_0099061_INTEGRAL_COMPONENT_OF_POSTSYNAPTIC_DENSITY_MEMBRANE	-0.000562722
83	Control	Astrocytes	transporters	-0.00489875
184	SCZ	Glutamatergic neurons	GO_0099537_TRANS-SYNAPTIC_SIGNALING	-0.00023783
184	SCZ	Astrocytes	GOBP_REGULATION_OF_CHOLESTEROL_BIOSYNTHETIC_PROCESS	0.00027334
184	SCZ	Astrocytes	synaptic_adhesion	-0.0102636
184	SCZ	Glutamatergic neurons	GO_0099061_INTEGRAL_COMPONENT_OF_POSTSYNAPTIC_DENSITY_MEMBRANE	-0.000825989
184	SCZ	Astrocytes	transporters	-0.00657482
184	SCZ	GABAergic neurons	GO_0098793_PRESYNAPSE	0.00160303
41	Control	Glutamatergic neurons	GO_0099061_INTEGRAL_COMPONENT_OF_POSTSYNAPTIC_DENSITY_MEMBRANE	-0.000584084
41	Control	Glutamatergic neurons	GO_0099537_TRANS-SYNAPTIC_SIGNALING	-0.000582552
41	Control	GABAergic neurons	GO_0098793_PRESYNAPSE	1.8235e-05
41	Control	Astrocytes	synaptic_adhesion	-0.0125022
41	Control	Astrocytes	GOBP_REGULATION_OF_CHOLESTEROL_BIOSYNTHETIC_PROCESS	6.35022e-05
41	Control	Astrocytes	transporters	-0.00122814
40	SCZ	Glutamatergic neurons	GO_0099061_INTEGRAL_COMPONENT_OF_POSTSYNAPTIC_DENSITY_MEMBRANE	-0.000101948
40	SCZ	Glutamatergic neurons	GO_0099537_TRANS-SYNAPTIC_SIGNALING	-0.000714156
40	SCZ	GABAergic neurons	GO_0098793_PRESYNAPSE	-0.00299783
40	SCZ	Astrocytes	synaptic_adhesion	-0.00509737
40	SCZ	Astrocytes	transporters	0.00195346
40	SCZ	Astrocytes	GOBP_REGULATION_OF_CHOLESTEROL_BIOSYNTHETIC_PROCESS	-0.000215283
9	SCZ	Glutamatergic neurons	GO_0099537_TRANS-SYNAPTIC_SIGNALING	0.000200019
9	SCZ	Glutamatergic neurons	GO_0099061_INTEGRAL_COMPONENT_OF_POSTSYNAPTIC_DENSITY_MEMBRANE	-1.13348e-05
9	SCZ	GABAergic neurons	GO_0098793_PRESYNAPSE	-0.0015613
9	SCZ	Astrocytes	synaptic_adhesion	0.000727365
9	SCZ	Astrocytes	transporters	-0.00384757
9	SCZ	Astrocytes	GOBP_REGULATION_OF_CHOLESTEROL_BIOSYNTHETIC_PROCESS	-0.000448935
15	SCZ	Astrocytes	synaptic_adhesion	-0.00663301
15	SCZ	Glutamatergic neurons	GO_0099537_TRANS-SYNAPTIC_SIGNALING	3.82148e-05
15	SCZ	Astrocytes	GOBP_REGULATION_OF_CHOLESTEROL_BIOSYNTHETIC_PROCESS	-0.000536494
15	SCZ	GABAergic neurons	GO_0098793_PRESYNAPSE	-0.000743589
15	SCZ	Glutamatergic neurons	GO_0099061_INTEGRAL_COMPONENT_OF_POSTSYNAPTIC_DENSITY_MEMBRANE	-0.000121042
15	SCZ	Astrocytes	transporters	-0.00416532
181	SCZ	Glutamatergic neurons	GO_0099537_TRANS-SYNAPTIC_SIGNALING	0.000363543
181	SCZ	Astrocytes	GOBP_REGULATION_OF_CHOLESTEROL_BIOSYNTHETIC_PROCESS	7.37796e-05
181	SCZ	Glutamatergic neurons	GO_0099061_INTEGRAL_COMPONENT_OF_POSTSYNAPTIC_DENSITY_MEMBRANE	1.40428e-05
181	SCZ	Astrocytes	transporters	-0.000172013
181	SCZ	Astrocytes	synaptic_adhesion	-0.00205285
181	SCZ	GABAergic neurons	GO_0098793_PRESYNAPSE	0.00127655
16	SCZ	Glutamatergic neurons	GO_0099537_TRANS-SYNAPTIC_SIGNALING	-0.000123065
16	SCZ	Glutamatergic neurons	GO_0099061_INTEGRAL_COMPONENT_OF_POSTSYNAPTIC_DENSITY_MEMBRANE	-0.000518699
16	SCZ	Astrocytes	synaptic_adhesion	0.00259575
16	SCZ	GABAergic neurons	GO_0098793_PRESYNAPSE	-0.00254284
16	SCZ	Astrocytes	GOBP_REGULATION_OF_CHOLESTEROL_BIOSYNTHETIC_PROCESS	-6.67055e-05
16	SCZ	Astrocytes	transporters	-0.000214105
170	SCZ	Glutamatergic neurons	GO_0099061_INTEGRAL_COMPONENT_OF_POSTSYNAPTIC_DENSITY_MEMBRANE	-0.000158943
170	SCZ	Astrocytes	synaptic_adhesion	-0.00442956
170	SCZ	GABAergic neurons	GO_0098793_PRESYNAPSE	-0.00257872
170	SCZ	Astrocytes	GOBP_REGULATION_OF_CHOLESTEROL_BIOSYNTHETIC_PROCESS	-3.0585e-05
170	SCZ	Astrocytes	transporters	-0.00285674
170	SCZ	Glutamatergic neurons	GO_0099537_TRANS-SYNAPTIC_SIGNALING	-0.000513598
95	Control	Astrocytes	synaptic_adhesion	-0.000325056
95	Control	GABAergic neurons	GO_0098793_PRESYNAPSE	-0.00222161
95	Control	Astrocytes	GOBP_REGULATION_OF_CHOLESTEROL_BIOSYNTHETIC_PROCESS	-0.00036089
95	Control	Astrocytes	transporters	-0.00134133
95	Control	Glutamatergic neurons	GO_0099537_TRANS-SYNAPTIC_SIGNALING	-0.00110431
95	Control	Glutamatergic neurons	GO_0099061_INTEGRAL_COMPONENT_OF_POSTSYNAPTIC_DENSITY_MEMBRANE	-0.000405651
131	SCZ	GABAergic neurons	GO_0098793_PRESYNAPSE	-0.00294903
131	SCZ	Astrocytes	GOBP_REGULATION_OF_CHOLESTEROL_BIOSYNTHETIC_PROCESS	-0.000385789
131	SCZ	Astrocytes	transporters	-0.00020687
131	SCZ	Glutamatergic neurons	GO_0099537_TRANS-SYNAPTIC_SIGNALING	-0.000464092
131	SCZ	Glutamatergic neurons	GO_0099061_INTEGRAL_COMPONENT_OF_POSTSYNAPTIC_DENSITY_MEMBRANE	-4.85454e-05
131	SCZ	Astrocytes	synaptic_adhesion	-0.00617249
21	SCZ	Glutamatergic neurons	GO_0099537_TRANS-SYNAPTIC_SIGNALING	0.000283231
21	SCZ	Astrocytes	transporters	-0.00268315
21	SCZ	Glutamatergic neurons	GO_0099061_INTEGRAL_COMPONENT_OF_POSTSYNAPTIC_DENSITY_MEMBRANE	-0.000498222
21	SCZ	Astrocytes	GOBP_REGULATION_OF_CHOLESTEROL_BIOSYNTHETIC_PROCESS	-0.000294581
21	SCZ	Astrocytes	synaptic_adhesion	-0.00833476
21	SCZ	GABAergic neurons	GO_0098793_PRESYNAPSE	0.000819358
44	SCZ	Glutamatergic neurons	GO_0099061_INTEGRAL_COMPONENT_OF_POSTSYNAPTIC_DENSITY_MEMBRANE	-0.000414165
44	SCZ	Astrocytes	synaptic_adhesion	-0.0033427
44	SCZ	Glutamatergic neurons	GO_0099537_TRANS-SYNAPTIC_SIGNALING	-0.00022179
44	SCZ	GABAergic neurons	GO_0098793_PRESYNAPSE	-0.000975191
44	SCZ	Astrocytes	transporters	-0.000625341
44	SCZ	Astrocytes	GOBP_REGULATION_OF_CHOLESTEROL_BIOSYNTHETIC_PROCESS	2.27846e-05
147	SCZ	Astrocytes	synaptic_adhesion	-0.00703288
147	SCZ	GABAergic neurons	GO_0098793_PRESYNAPSE	-0.00215247
147	SCZ	Glutamatergic neurons	GO_0099537_TRANS-SYNAPTIC_SIGNALING	-0.000638926
147	SCZ	Astrocytes	GOBP_REGULATION_OF_CHOLESTEROL_BIOSYNTHETIC_PROCESS	-0.00054595
147	SCZ	Glutamatergic neurons	GO_0099061_INTEGRAL_COMPONENT_OF_POSTSYNAPTIC_DENSITY_MEMBRANE	-0.000311817
147	SCZ	Astrocytes	transporters	-0.00537754
114	SCZ	GABAergic neurons	GO_0098793_PRESYNAPSE	0.00152998
114	SCZ	Glutamatergic neurons	GO_0099537_TRANS-SYNAPTIC_SIGNALING	0.000261207
114	SCZ	Astrocytes	GOBP_REGULATION_OF_CHOLESTEROL_BIOSYNTHETIC_PROCESS	0.000146931
114	SCZ	Astrocytes	synaptic_adhesion	-0.00138786
114	SCZ	Glutamatergic neurons	GO_0099061_INTEGRAL_COMPONENT_OF_POSTSYNAPTIC_DENSITY_MEMBRANE	0.00046212
114	SCZ	Astrocytes	transporters	-0.000649731
109	SCZ	Astrocytes	GOBP_REGULATION_OF_CHOLESTEROL_BIOSYNTHETIC_PROCESS	-0.000515436
109	SCZ	Astrocytes	transporters	-0.00366711
109	SCZ	Glutamatergic neurons	GO_0099537_TRANS-SYNAPTIC_SIGNALING	-0.000224074
109	SCZ	Glutamatergic neurons	GO_0099061_INTEGRAL_COMPONENT_OF_POSTSYNAPTIC_DENSITY_MEMBRANE	-0.000116115
109	SCZ	Astrocytes	synaptic_adhesion	0.0017937
109	SCZ	GABAergic neurons	GO_0098793_PRESYNAPSE	-0.00267818
70	Control	Glutamatergic neurons	GO_0099537_TRANS-SYNAPTIC_SIGNALING	0.000846283
70	Control	Glutamatergic neurons	GO_0099061_INTEGRAL_COMPONENT_OF_POSTSYNAPTIC_DENSITY_MEMBRANE	0.00059233
70	Control	Astrocytes	transporters	0.0016275
70	Control	GABAergic neurons	GO_0098793_PRESYNAPSE	0.0016758
70	Control	Astrocytes	synaptic_adhesion	0.00189306
70	Control	Astrocytes	GOBP_REGULATION_OF_CHOLESTEROL_BIOSYNTHETIC_PROCESS	0.000104223
163	Control	Glutamatergic neurons	GO_0099061_INTEGRAL_COMPONENT_OF_POSTSYNAPTIC_DENSITY_MEMBRANE	0.00062008
163	Control	Astrocytes	synaptic_adhesion	0.00682977
163	Control	GABAergic neurons	GO_0098793_PRESYNAPSE	-0.000715343
163	Control	Astrocytes	GOBP_REGULATION_OF_CHOLESTEROL_BIOSYNTHETIC_PROCESS	-0.000200786
163	Control	Astrocytes	transporters	0.00363697
163	Control	Glutamatergic neurons	GO_0099537_TRANS-SYNAPTIC_SIGNALING	0.0002635
60	Control	Glutamatergic neurons	GO_0099061_INTEGRAL_COMPONENT_OF_POSTSYNAPTIC_DENSITY_MEMBRANE	0.000859647
60	Control	GABAergic neurons	GO_0098793_PRESYNAPSE	0.00221132
60	Control	Astrocytes	transporters	0.0013397
60	Control	Glutamatergic neurons	GO_0099537_TRANS-SYNAPTIC_SIGNALING	0.000804794
60	Control	Astrocytes	GOBP_REGULATION_OF_CHOLESTEROL_BIOSYNTHETIC_PROCESS	0.000168531
60	Control	Astrocytes	synaptic_adhesion	0.00467959
76	Control	Astrocytes	GOBP_REGULATION_OF_CHOLESTEROL_BIOSYNTHETIC_PROCESS	0.000234315
76	Control	GABAergic neurons	GO_0098793_PRESYNAPSE	-0.000690347
76	Control	Glutamatergic neurons	GO_0099537_TRANS-SYNAPTIC_SIGNALING	-0.000454914
76	Control	Astrocytes	transporters	0.00124179
76	Control	Glutamatergic neurons	GO_0099061_INTEGRAL_COMPONENT_OF_POSTSYNAPTIC_DENSITY_MEMBRANE	-0.000456075
76	Control	Astrocytes	synaptic_adhesion	-0.000954486
45	Control	Glutamatergic neurons	GO_0099537_TRANS-SYNAPTIC_SIGNALING	-0.00107163
45	Control	Astrocytes	synaptic_adhesion	-0.0146699
45	Control	Astrocytes	transporters	-0.00243386
45	Control	Glutamatergic neurons	GO_0099061_INTEGRAL_COMPONENT_OF_POSTSYNAPTIC_DENSITY_MEMBRANE	-0.000804257
45	Control	Astrocytes	GOBP_REGULATION_OF_CHOLESTEROL_BIOSYNTHETIC_PROCESS	-0.000606867
45	Control	GABAergic neurons	GO_0098793_PRESYNAPSE	-0.000690359
75	SCZ	Astrocytes	synaptic_adhesion	0.00338463
75	SCZ	Astrocytes	GOBP_REGULATION_OF_CHOLESTEROL_BIOSYNTHETIC_PROCESS	0.000297453
75	SCZ	Glutamatergic neurons	GO_0099537_TRANS-SYNAPTIC_SIGNALING	-6.33217e-05
75	SCZ	Glutamatergic neurons	GO_0099061_INTEGRAL_COMPONENT_OF_POSTSYNAPTIC_DENSITY_MEMBRANE	0.000169178
75	SCZ	GABAergic neurons	GO_0098793_PRESYNAPSE	0.00106384
75	SCZ	Astrocytes	transporters	0.00144436
88	Control	Glutamatergic neurons	GO_0099061_INTEGRAL_COMPONENT_OF_POSTSYNAPTIC_DENSITY_MEMBRANE	0.000106268
88	Control	Astrocytes	GOBP_REGULATION_OF_CHOLESTEROL_BIOSYNTHETIC_PROCESS	-2.68688e-05
88	Control	Astrocytes	synaptic_adhesion	0.00260819
88	Control	GABAergic neurons	GO_0098793_PRESYNAPSE	0.000492867
88	Control	Astrocytes	transporters	-0.000919134
88	Control	Glutamatergic neurons	GO_0099537_TRANS-SYNAPTIC_SIGNALING	-0.000542878
125	SCZ	GABAergic neurons	GO_0098793_PRESYNAPSE	-0.00217834
125	SCZ	Glutamatergic neurons	GO_0099061_INTEGRAL_COMPONENT_OF_POSTSYNAPTIC_DENSITY_MEMBRANE	-0.000523389
125	SCZ	Astrocytes	transporters	-0.00718416
125	SCZ	Glutamatergic neurons	GO_0099537_TRANS-SYNAPTIC_SIGNALING	0.000138777
125	SCZ	Astrocytes	GOBP_REGULATION_OF_CHOLESTEROL_BIOSYNTHETIC_PROCESS	-0.000259443
125	SCZ	Astrocytes	synaptic_adhesion	-0.00227957
81	Control	Astrocytes	transporters	0.003653
81	Control	Glutamatergic neurons	GO_0099537_TRANS-SYNAPTIC_SIGNALING	-0.000123591
81	Control	Astrocytes	synaptic_adhesion	0.00770698
81	Control	GABAergic neurons	GO_0098793_PRESYNAPSE	-0.000983872
81	Control	Glutamatergic neurons	GO_0099061_INTEGRAL_COMPONENT_OF_POSTSYNAPTIC_DENSITY_MEMBRANE	-7.90686e-05
81	Control	Astrocytes	GOBP_REGULATION_OF_CHOLESTEROL_BIOSYNTHETIC_PROCESS	-0.000311639
57	Control	Glutamatergic neurons	GO_0099537_TRANS-SYNAPTIC_SIGNALING	0.000292518
57	Control	Astrocytes	synaptic_adhesion	0.00211487
57	Control	Astrocytes	GOBP_REGULATION_OF_CHOLESTEROL_BIOSYNTHETIC_PROCESS	4.83907e-05
57	Control	Astrocytes	transporters	0.00263798
57	Control	Glutamatergic neurons	GO_0099061_INTEGRAL_COMPONENT_OF_POSTSYNAPTIC_DENSITY_MEMBRANE	0.00017076
57	Control	GABAergic neurons	GO_0098793_PRESYNAPSE	0.000120037
154	SCZ	Astrocytes	synaptic_adhesion	0.000898971
154	SCZ	Glutamatergic neurons	GO_0099061_INTEGRAL_COMPONENT_OF_POSTSYNAPTIC_DENSITY_MEMBRANE	-0.000398181
154	SCZ	Astrocytes	GOBP_REGULATION_OF_CHOLESTEROL_BIOSYNTHETIC_PROCESS	-0.000308439
154	SCZ	Glutamatergic neurons	GO_0099537_TRANS-SYNAPTIC_SIGNALING	-0.000757339
154	SCZ	GABAergic neurons	GO_0098793_PRESYNAPSE	-0.000362025
154	SCZ	Astrocytes	transporters	-4.8692e-05
148	Control	GABAergic neurons	GO_0098793_PRESYNAPSE	-0.00052627
148	Control	Astrocytes	GOBP_REGULATION_OF_CHOLESTEROL_BIOSYNTHETIC_PROCESS	0.000329566
148	Control	Glutamatergic neurons	GO_0099537_TRANS-SYNAPTIC_SIGNALING	-0.0001551
148	Control	Astrocytes	transporters	0.00117668
148	Control	Astrocytes	synaptic_adhesion	-0.00103629
148	Control	Glutamatergic neurons	GO_0099061_INTEGRAL_COMPONENT_OF_POSTSYNAPTIC_DENSITY_MEMBRANE	0.000161309
96	Control	GABAergic neurons	GO_0098793_PRESYNAPSE	-0.000513223
96	Control	Glutamatergic neurons	GO_0099537_TRANS-SYNAPTIC_SIGNALING	-0.000452847
96	Control	Astrocytes	transporters	-0.00244026
96	Control	Astrocytes	synaptic_adhesion	-0.000185731
96	Control	Glutamatergic neurons	GO_0099061_INTEGRAL_COMPONENT_OF_POSTSYNAPTIC_DENSITY_MEMBRANE	0.000188674
96	Control	Astrocytes	GOBP_REGULATION_OF_CHOLESTEROL_BIOSYNTHETIC_PROCESS	-0.000351224
155	SCZ	Astrocytes	transporters	-0.00139758
155	SCZ	Glutamatergic neurons	GO_0099537_TRANS-SYNAPTIC_SIGNALING	-0.000306174
155	SCZ	Glutamatergic neurons	GO_0099061_INTEGRAL_COMPONENT_OF_POSTSYNAPTIC_DENSITY_MEMBRANE	-0.000100406
155	SCZ	Astrocytes	synaptic_adhesion	-0.000371208
155	SCZ	GABAergic neurons	GO_0098793_PRESYNAPSE	-0.000663467
155	SCZ	Astrocytes	GOBP_REGULATION_OF_CHOLESTEROL_BIOSYNTHETIC_PROCESS	-0.000200213
102	SCZ	Astrocytes	synaptic_adhesion	0.00528153
102	SCZ	Astrocytes	GOBP_REGULATION_OF_CHOLESTEROL_BIOSYNTHETIC_PROCESS	6.61096e-05
102	SCZ	Glutamatergic neurons	GO_0099061_INTEGRAL_COMPONENT_OF_POSTSYNAPTIC_DENSITY_MEMBRANE	1.30626e-05
102	SCZ	GABAergic neurons	GO_0098793_PRESYNAPSE	0.00552975
102	SCZ	Astrocytes	transporters	1.95637e-05
102	SCZ	Glutamatergic neurons	GO_0099537_TRANS-SYNAPTIC_SIGNALING	0.000505209
105	Control	Astrocytes	synaptic_adhesion	0.00343924
105	Control	Glutamatergic neurons	GO_0099061_INTEGRAL_COMPONENT_OF_POSTSYNAPTIC_DENSITY_MEMBRANE	0.000334098
105	Control	Astrocytes	GOBP_REGULATION_OF_CHOLESTEROL_BIOSYNTHETIC_PROCESS	8.72404e-05
105	Control	GABAergic neurons	GO_0098793_PRESYNAPSE	0.00310914
105	Control	Astrocytes	transporters	0.00225361
105	Control	Glutamatergic neurons	GO_0099537_TRANS-SYNAPTIC_SIGNALING	0.00109027
89	SCZ	Glutamatergic neurons	GO_0099061_INTEGRAL_COMPONENT_OF_POSTSYNAPTIC_DENSITY_MEMBRANE	1.03246e-05
89	SCZ	Astrocytes	synaptic_adhesion	0.0033096
89	SCZ	GABAergic neurons	GO_0098793_PRESYNAPSE	-0.00243996
89	SCZ	Astrocytes	transporters	0.000917929
89	SCZ	Glutamatergic neurons	GO_0099537_TRANS-SYNAPTIC_SIGNALING	-0.00043165
89	SCZ	Astrocytes	GOBP_REGULATION_OF_CHOLESTEROL_BIOSYNTHETIC_PROCESS	-0.000300223
135	SCZ	Astrocytes	GOBP_REGULATION_OF_CHOLESTEROL_BIOSYNTHETIC_PROCESS	-0.000369749
135	SCZ	Astrocytes	transporters	-0.00217739
135	SCZ	Glutamatergic neurons	GO_0099061_INTEGRAL_COMPONENT_OF_POSTSYNAPTIC_DENSITY_MEMBRANE	7.76359e-05
135	SCZ	Astrocytes	synaptic_adhesion	0.000639801
135	SCZ	GABAergic neurons	GO_0098793_PRESYNAPSE	0.00123662
135	SCZ	Glutamatergic neurons	GO_0099537_TRANS-SYNAPTIC_SIGNALING	-0.000451856
123	Control	Astrocytes	GOBP_REGULATION_OF_CHOLESTEROL_BIOSYNTHETIC_PROCESS	0.000399481
123	Control	Glutamatergic neurons	GO_0099537_TRANS-SYNAPTIC_SIGNALING	0.000490232
123	Control	Astrocytes	synaptic_adhesion	0.00243023
123	Control	GABAergic neurons	GO_0098793_PRESYNAPSE	0.00432135
123	Control	Astrocytes	transporters	0.00269239
123	Control	Glutamatergic neurons	GO_0099061_INTEGRAL_COMPONENT_OF_POSTSYNAPTIC_DENSITY_MEMBRANE	0.000494359
26	Control	Astrocytes	transporters	0.000942492
26	Control	Astrocytes	synaptic_adhesion	0.0025837
26	Control	GABAergic neurons	GO_0098793_PRESYNAPSE	0.00349585
26	Control	Astrocytes	GOBP_REGULATION_OF_CHOLESTEROL_BIOSYNTHETIC_PROCESS	0.00117916
26	Control	Glutamatergic neurons	GO_0099537_TRANS-SYNAPTIC_SIGNALING	0.000618107
26	Control	Glutamatergic neurons	GO_0099061_INTEGRAL_COMPONENT_OF_POSTSYNAPTIC_DENSITY_MEMBRANE	2.30058e-05
190	SCZ	Glutamatergic neurons	GO_0099061_INTEGRAL_COMPONENT_OF_POSTSYNAPTIC_DENSITY_MEMBRANE	-0.000385843
190	SCZ	Astrocytes	transporters	-0.000718194
190	SCZ	Astrocytes	synaptic_adhesion	-0.00997659
190	SCZ	Glutamatergic neurons	GO_0099537_TRANS-SYNAPTIC_SIGNALING	-0.00089192
190	SCZ	Astrocytes	GOBP_REGULATION_OF_CHOLESTEROL_BIOSYNTHETIC_PROCESS	-0.000105923
190	SCZ	GABAergic neurons	GO_0098793_PRESYNAPSE	-0.00154384
168	Control	Astrocytes	transporters	0.00550798
168	Control	Astrocytes	GOBP_REGULATION_OF_CHOLESTEROL_BIOSYNTHETIC_PROCESS	0.00107135
168	Control	Glutamatergic neurons	GO_0099061_INTEGRAL_COMPONENT_OF_POSTSYNAPTIC_DENSITY_MEMBRANE	0.000547171
168	Control	GABAergic neurons	GO_0098793_PRESYNAPSE	0.00324176
168	Control	Glutamatergic neurons	GO_0099537_TRANS-SYNAPTIC_SIGNALING	0.00143147
168	Control	Astrocytes	synaptic_adhesion	0.010089
116	SCZ	Astrocytes	transporters	-0.000101776
116	SCZ	Astrocytes	GOBP_REGULATION_OF_CHOLESTEROL_BIOSYNTHETIC_PROCESS	-0.000455938
116	SCZ	Glutamatergic neurons	GO_0099061_INTEGRAL_COMPONENT_OF_POSTSYNAPTIC_DENSITY_MEMBRANE	-0.00033327
116	SCZ	GABAergic neurons	GO_0098793_PRESYNAPSE	-0.00371865
116	SCZ	Glutamatergic neurons	GO_0099537_TRANS-SYNAPTIC_SIGNALING	-0.000768287
116	SCZ	Astrocytes	synaptic_adhesion	-0.00109259
52	SCZ	Glutamatergic neurons	GO_0099061_INTEGRAL_COMPONENT_OF_POSTSYNAPTIC_DENSITY_MEMBRANE	-0.00126797
52	SCZ	GABAergic neurons	GO_0098793_PRESYNAPSE	-0.00399651
52	SCZ	Glutamatergic neurons	GO_0099537_TRANS-SYNAPTIC_SIGNALING	-0.00161949
52	SCZ	Astrocytes	transporters	-0.00721028
52	SCZ	Astrocytes	synaptic_adhesion	-0.0112734
52	SCZ	Astrocytes	GOBP_REGULATION_OF_CHOLESTEROL_BIOSYNTHETIC_PROCESS	-0.00112135
172	SCZ	GABAergic neurons	GO_0098793_PRESYNAPSE	-0.000900697
172	SCZ	Glutamatergic neurons	GO_0099537_TRANS-SYNAPTIC_SIGNALING	-0.000596984
172	SCZ	Astrocytes	transporters	-0.00227389
172	SCZ	Glutamatergic neurons	GO_0099061_INTEGRAL_COMPONENT_OF_POSTSYNAPTIC_DENSITY_MEMBRANE	-0.000513154
172	SCZ	Astrocytes	synaptic_adhesion	0.000933403
172	SCZ	Astrocytes	GOBP_REGULATION_OF_CHOLESTEROL_BIOSYNTHETIC_PROCESS	-0.000487766
48	SCZ	Astrocytes	synaptic_adhesion	-0.00255543
48	SCZ	Glutamatergic neurons	GO_0099537_TRANS-SYNAPTIC_SIGNALING	-0.00024696
48	SCZ	GABAergic neurons	GO_0098793_PRESYNAPSE	-0.000696612
48	SCZ	Astrocytes	GOBP_REGULATION_OF_CHOLESTEROL_BIOSYNTHETIC_PROCESS	-3.36602e-05
48	SCZ	Astrocytes	transporters	0.00156702
48	SCZ	Glutamatergic neurons	GO_0099061_INTEGRAL_COMPONENT_OF_POSTSYNAPTIC_DENSITY_MEMBRANE	-0.000112837
84	SCZ	Glutamatergic neurons	GO_0099537_TRANS-SYNAPTIC_SIGNALING	-0.000710195
84	SCZ	Glutamatergic neurons	GO_0099061_INTEGRAL_COMPONENT_OF_POSTSYNAPTIC_DENSITY_MEMBRANE	0.000339629
84	SCZ	Astrocytes	GOBP_REGULATION_OF_CHOLESTEROL_BIOSYNTHETIC_PROCESS	-0.000133234
84	SCZ	Astrocytes	synaptic_adhesion	0.00224139
84	SCZ	Astrocytes	transporters	-0.00119398
84	SCZ	GABAergic neurons	GO_0098793_PRESYNAPSE	5.29266e-05
58	SCZ	Glutamatergic neurons	GO_0099061_INTEGRAL_COMPONENT_OF_POSTSYNAPTIC_DENSITY_MEMBRANE	8.16756e-05
58	SCZ	Glutamatergic neurons	GO_0099537_TRANS-SYNAPTIC_SIGNALING	-4.9778e-05
58	SCZ	GABAergic neurons	GO_0098793_PRESYNAPSE	-0.00109945
58	SCZ	Astrocytes	synaptic_adhesion	0.00129177
58	SCZ	Astrocytes	transporters	-0.000817393
58	SCZ	Astrocytes	GOBP_REGULATION_OF_CHOLESTEROL_BIOSYNTHETIC_PROCESS	-0.00038497
31	Control	Glutamatergic neurons	GO_0099061_INTEGRAL_COMPONENT_OF_POSTSYNAPTIC_DENSITY_MEMBRANE	0.000403831
31	Control	Glutamatergic neurons	GO_0099537_TRANS-SYNAPTIC_SIGNALING	0.000875711
31	Control	GABAergic neurons	GO_0098793_PRESYNAPSE	0.00015878
31	Control	Astrocytes	synaptic_adhesion	0.000203794
31	Control	Astrocytes	transporters	-0.000662612
31	Control	Astrocytes	GOBP_REGULATION_OF_CHOLESTEROL_BIOSYNTHETIC_PROCESS	3.52532e-05
176	SCZ	Astrocytes	synaptic_adhesion	0.00276846
176	SCZ	Glutamatergic neurons	GO_0099537_TRANS-SYNAPTIC_SIGNALING	-0.000250563
176	SCZ	GABAergic neurons	GO_0098793_PRESYNAPSE	-0.00257442
176	SCZ	Glutamatergic neurons	GO_0099061_INTEGRAL_COMPONENT_OF_POSTSYNAPTIC_DENSITY_MEMBRANE	-0.000767504
176	SCZ	Astrocytes	GOBP_REGULATION_OF_CHOLESTEROL_BIOSYNTHETIC_PROCESS	-0.000902256
176	SCZ	Astrocytes	transporters	-0.00606482
4	SCZ	Astrocytes	GOBP_REGULATION_OF_CHOLESTEROL_BIOSYNTHETIC_PROCESS	-0.000458771
4	SCZ	Glutamatergic neurons	GO_0099537_TRANS-SYNAPTIC_SIGNALING	-0.000216257
4	SCZ	Glutamatergic neurons	GO_0099061_INTEGRAL_COMPONENT_OF_POSTSYNAPTIC_DENSITY_MEMBRANE	0.000131452
4	SCZ	Astrocytes	synaptic_adhesion	0.000331398
4	SCZ	Astrocytes	transporters	-0.00320061
4	SCZ	GABAergic neurons	GO_0098793_PRESYNAPSE	-0.00217076
142	Control	Glutamatergic neurons	GO_0099061_INTEGRAL_COMPONENT_OF_POSTSYNAPTIC_DENSITY_MEMBRANE	4.57383e-05
142	Control	GABAergic neurons	GO_0098793_PRESYNAPSE	-0.000609992
142	Control	Astrocytes	GOBP_REGULATION_OF_CHOLESTEROL_BIOSYNTHETIC_PROCESS	0.000812204
142	Control	Glutamatergic neurons	GO_0099537_TRANS-SYNAPTIC_SIGNALING	0.000461007
142	Control	Astrocytes	transporters	0.00336276
142	Control	Astrocytes	synaptic_adhesion	0.00772605
189	SCZ	Glutamatergic neurons	GO_0099061_INTEGRAL_COMPONENT_OF_POSTSYNAPTIC_DENSITY_MEMBRANE	0.000417958
189	SCZ	GABAergic neurons	GO_0098793_PRESYNAPSE	0.00386704
189	SCZ	Glutamatergic neurons	GO_0099537_TRANS-SYNAPTIC_SIGNALING	0.00054961
189	SCZ	Astrocytes	transporters	0.0038265
189	SCZ	Astrocytes	synaptic_adhesion	0.00799023
189	SCZ	Astrocytes	GOBP_REGULATION_OF_CHOLESTEROL_BIOSYNTHETIC_PROCESS	-5.43605e-05
17	Control	GABAergic neurons	GO_0098793_PRESYNAPSE	-0.00198679
17	Control	Astrocytes	transporters	-0.00326183
17	Control	Astrocytes	synaptic_adhesion	0.00257711
17	Control	Astrocytes	GOBP_REGULATION_OF_CHOLESTEROL_BIOSYNTHETIC_PROCESS	-0.000458166
17	Control	Glutamatergic neurons	GO_0099537_TRANS-SYNAPTIC_SIGNALING	-0.00048638
17	Control	Glutamatergic neurons	GO_0099061_INTEGRAL_COMPONENT_OF_POSTSYNAPTIC_DENSITY_MEMBRANE	-0.000450434
140	Control	GABAergic neurons	GO_0098793_PRESYNAPSE	0.00329361
140	Control	Astrocytes	synaptic_adhesion	-0.0016153
140	Control	Astrocytes	transporters	0.0003525
140	Control	Astrocytes	GOBP_REGULATION_OF_CHOLESTEROL_BIOSYNTHETIC_PROCESS	0.000143705
140	Control	Glutamatergic neurons	GO_0099061_INTEGRAL_COMPONENT_OF_POSTSYNAPTIC_DENSITY_MEMBRANE	-0.000346022
140	Control	Glutamatergic neurons	GO_0099537_TRANS-SYNAPTIC_SIGNALING	0.00104179
32	Control	Astrocytes	GOBP_REGULATION_OF_CHOLESTEROL_BIOSYNTHETIC_PROCESS	0.000800129
32	Control	Glutamatergic neurons	GO_0099061_INTEGRAL_COMPONENT_OF_POSTSYNAPTIC_DENSITY_MEMBRANE	0.000356912
32	Control	Astrocytes	transporters	0.00333336
32	Control	Glutamatergic neurons	GO_0099537_TRANS-SYNAPTIC_SIGNALING	0.00109336
32	Control	GABAergic neurons	GO_0098793_PRESYNAPSE	0.00381708
32	Control	Astrocytes	synaptic_adhesion	0.00618696
78	Control	Glutamatergic neurons	GO_0099061_INTEGRAL_COMPONENT_OF_POSTSYNAPTIC_DENSITY_MEMBRANE	0.000399876
78	Control	Astrocytes	GOBP_REGULATION_OF_CHOLESTEROL_BIOSYNTHETIC_PROCESS	0.000808817
78	Control	Glutamatergic neurons	GO_0099537_TRANS-SYNAPTIC_SIGNALING	0.00078982
78	Control	GABAergic neurons	GO_0098793_PRESYNAPSE	0.000312454
78	Control	Astrocytes	transporters	0.00387992
78	Control	Astrocytes	synaptic_adhesion	0.00672141
30	Control	GABAergic neurons	GO_0098793_PRESYNAPSE	-0.000988971
30	Control	Astrocytes	synaptic_adhesion	-0.00053562
30	Control	Astrocytes	transporters	-0.000938538
30	Control	Glutamatergic neurons	GO_0099537_TRANS-SYNAPTIC_SIGNALING	-0.000222438
30	Control	Glutamatergic neurons	GO_0099061_INTEGRAL_COMPONENT_OF_POSTSYNAPTIC_DENSITY_MEMBRANE	0.000311013
30	Control	Astrocytes	GOBP_REGULATION_OF_CHOLESTEROL_BIOSYNTHETIC_PROCESS	-3.51074e-05
180	Control	Astrocytes	synaptic_adhesion	0.000449198
180	Control	GABAergic neurons	GO_0098793_PRESYNAPSE	-0.00129627
180	Control	Glutamatergic neurons	GO_0099537_TRANS-SYNAPTIC_SIGNALING	-0.000284478
180	Control	Astrocytes	GOBP_REGULATION_OF_CHOLESTEROL_BIOSYNTHETIC_PROCESS	-0.00056622
180	Control	Astrocytes	transporters	-0.00718018
180	Control	Glutamatergic neurons	GO_0099061_INTEGRAL_COMPONENT_OF_POSTSYNAPTIC_DENSITY_MEMBRANE	-0.000644314
8	Control	Glutamatergic neurons	GO_0099537_TRANS-SYNAPTIC_SIGNALING	-8.28123e-05
8	Control	Astrocytes	transporters	0.00191187
8	Control	Astrocytes	synaptic_adhesion	0.00958149
8	Control	Astrocytes	GOBP_REGULATION_OF_CHOLESTEROL_BIOSYNTHETIC_PROCESS	-0.000195679
8	Control	Glutamatergic neurons	GO_0099061_INTEGRAL_COMPONENT_OF_POSTSYNAPTIC_DENSITY_MEMBRANE	0.000213219
8	Control	GABAergic neurons	GO_0098793_PRESYNAPSE	0.000338295
107	SCZ	Astrocytes	GOBP_REGULATION_OF_CHOLESTEROL_BIOSYNTHETIC_PROCESS	-0.000166039
107	SCZ	Astrocytes	transporters	-0.000193306
107	SCZ	Glutamatergic neurons	GO_0099537_TRANS-SYNAPTIC_SIGNALING	0.000676002
107	SCZ	Glutamatergic neurons	GO_0099061_INTEGRAL_COMPONENT_OF_POSTSYNAPTIC_DENSITY_MEMBRANE	0.000606946
107	SCZ	Astrocytes	synaptic_adhesion	0.00146343
107	SCZ	GABAergic neurons	GO_0098793_PRESYNAPSE	-0.000151932
20	Control	Glutamatergic neurons	GO_0099537_TRANS-SYNAPTIC_SIGNALING	-0.000111676
20	Control	Glutamatergic neurons	GO_0099061_INTEGRAL_COMPONENT_OF_POSTSYNAPTIC_DENSITY_MEMBRANE	-0.000269436
20	Control	Astrocytes	synaptic_adhesion	-0.00953884
20	Control	GABAergic neurons	GO_0098793_PRESYNAPSE	0.000807749
20	Control	Astrocytes	GOBP_REGULATION_OF_CHOLESTEROL_BIOSYNTHETIC_PROCESS	0.00121868
20	Control	Astrocytes	transporters	-0.00332766
120	SCZ	Glutamatergic neurons	GO_0099061_INTEGRAL_COMPONENT_OF_POSTSYNAPTIC_DENSITY_MEMBRANE	0.000476318
120	SCZ	Astrocytes	synaptic_adhesion	0.00133911
120	SCZ	GABAergic neurons	GO_0098793_PRESYNAPSE	-0.00273834
120	SCZ	Astrocytes	GOBP_REGULATION_OF_CHOLESTEROL_BIOSYNTHETIC_PROCESS	0.000107033
120	SCZ	Astrocytes	transporters	-1.113e-06
120	SCZ	Glutamatergic neurons	GO_0099537_TRANS-SYNAPTIC_SIGNALING	0.000138278
35	SCZ	Glutamatergic neurons	GO_0099537_TRANS-SYNAPTIC_SIGNALING	0.000348059
35	SCZ	Astrocytes	GOBP_REGULATION_OF_CHOLESTEROL_BIOSYNTHETIC_PROCESS	-0.000212004
35	SCZ	GABAergic neurons	GO_0098793_PRESYNAPSE	-0.00279887
35	SCZ	Glutamatergic neurons	GO_0099061_INTEGRAL_COMPONENT_OF_POSTSYNAPTIC_DENSITY_MEMBRANE	5.39429e-06
35	SCZ	Astrocytes	transporters	-0.00425266
35	SCZ	Astrocytes	synaptic_adhesion	-0.000639027
34	Control	Astrocytes	GOBP_REGULATION_OF_CHOLESTEROL_BIOSYNTHETIC_PROCESS	4.64412e-05
34	Control	Glutamatergic neurons	GO_0099537_TRANS-SYNAPTIC_SIGNALING	-0.000249669
34	Control	Glutamatergic neurons	GO_0099061_INTEGRAL_COMPONENT_OF_POSTSYNAPTIC_DENSITY_MEMBRANE	-7.75088e-05
34	Control	Astrocytes	transporters	-0.00326526
34	Control	Astrocytes	synaptic_adhesion	-0.00346158
34	Control	GABAergic neurons	GO_0098793_PRESYNAPSE	0.000609151
162	Control	Glutamatergic neurons	GO_0099537_TRANS-SYNAPTIC_SIGNALING	0.0012468
162	Control	Glutamatergic neurons	GO_0099061_INTEGRAL_COMPONENT_OF_POSTSYNAPTIC_DENSITY_MEMBRANE	0.000783855
162	Control	Astrocytes	synaptic_adhesion	-0.000357226
162	Control	GABAergic neurons	GO_0098793_PRESYNAPSE	0.00369739
162	Control	Astrocytes	GOBP_REGULATION_OF_CHOLESTEROL_BIOSYNTHETIC_PROCESS	0.000507152
162	Control	Astrocytes	transporters	0.000903775
46	SCZ	Glutamatergic neurons	GO_0099061_INTEGRAL_COMPONENT_OF_POSTSYNAPTIC_DENSITY_MEMBRANE	6.37396e-05
46	SCZ	Astrocytes	synaptic_adhesion	0.00329324
46	SCZ	Glutamatergic neurons	GO_0099537_TRANS-SYNAPTIC_SIGNALING	0.000411058
46	SCZ	GABAergic neurons	GO_0098793_PRESYNAPSE	-0.000306289
46	SCZ	Astrocytes	GOBP_REGULATION_OF_CHOLESTEROL_BIOSYNTHETIC_PROCESS	-0.000107033
46	SCZ	Astrocytes	transporters	0.00202533
24	SCZ	GABAergic neurons	GO_0098793_PRESYNAPSE	0.000815689
24	SCZ	Glutamatergic neurons	GO_0099061_INTEGRAL_COMPONENT_OF_POSTSYNAPTIC_DENSITY_MEMBRANE	-0.000152574
24	SCZ	Astrocytes	GOBP_REGULATION_OF_CHOLESTEROL_BIOSYNTHETIC_PROCESS	0.00051712
24	SCZ	Astrocytes	synaptic_adhesion	0.00338131
24	SCZ	Astrocytes	transporters	0.00152711
24	SCZ	Glutamatergic neurons	GO_0099537_TRANS-SYNAPTIC_SIGNALING	0.000746601
110	Control	Astrocytes	transporters	0.00515175
110	Control	Glutamatergic neurons	GO_0099537_TRANS-SYNAPTIC_SIGNALING	-0.00010508
110	Control	GABAergic neurons	GO_0098793_PRESYNAPSE	-0.000656421
110	Control	Glutamatergic neurons	GO_0099061_INTEGRAL_COMPONENT_OF_POSTSYNAPTIC_DENSITY_MEMBRANE	0.000335863
110	Control	Astrocytes	GOBP_REGULATION_OF_CHOLESTEROL_BIOSYNTHETIC_PROCESS	0.000375886
110	Control	Astrocytes	synaptic_adhesion	0.00149533
93	SCZ	Glutamatergic neurons	GO_0099537_TRANS-SYNAPTIC_SIGNALING	-0.000569061
93	SCZ	Glutamatergic neurons	GO_0099061_INTEGRAL_COMPONENT_OF_POSTSYNAPTIC_DENSITY_MEMBRANE	-0.000427767
93	SCZ	Astrocytes	synaptic_adhesion	-0.00184007
93	SCZ	Astrocytes	transporters	-0.00291172
93	SCZ	GABAergic neurons	GO_0098793_PRESYNAPSE	-0.00402543
93	SCZ	Astrocytes	GOBP_REGULATION_OF_CHOLESTEROL_BIOSYNTHETIC_PROCESS	-0.000555628
71	SCZ	Glutamatergic neurons	GO_0099537_TRANS-SYNAPTIC_SIGNALING	-0.000343128
71	SCZ	Glutamatergic neurons	GO_0099061_INTEGRAL_COMPONENT_OF_POSTSYNAPTIC_DENSITY_MEMBRANE	1.93033e-05
71	SCZ	Astrocytes	synaptic_adhesion	-0.000527458
71	SCZ	GABAergic neurons	GO_0098793_PRESYNAPSE	-0.000729295
71	SCZ	Astrocytes	GOBP_REGULATION_OF_CHOLESTEROL_BIOSYNTHETIC_PROCESS	-0.00015546
71	SCZ	Astrocytes	transporters	-0.000778673
14	Control	Astrocytes	synaptic_adhesion	0.00375024
14	Control	GABAergic neurons	GO_0098793_PRESYNAPSE	0.00127516
14	Control	Glutamatergic neurons	GO_0099537_TRANS-SYNAPTIC_SIGNALING	0.00025647
14	Control	Astrocytes	GOBP_REGULATION_OF_CHOLESTEROL_BIOSYNTHETIC_PROCESS	4.11239e-05
14	Control	Astrocytes	transporters	0.00207964
14	Control	Glutamatergic neurons	GO_0099061_INTEGRAL_COMPONENT_OF_POSTSYNAPTIC_DENSITY_MEMBRANE	0.000367117
128	SCZ	GABAergic neurons	GO_0098793_PRESYNAPSE	0.00106491
128	SCZ	Glutamatergic neurons	GO_0099537_TRANS-SYNAPTIC_SIGNALING	0.000111879
128	SCZ	Astrocytes	GOBP_REGULATION_OF_CHOLESTEROL_BIOSYNTHETIC_PROCESS	-0.000201104
128	SCZ	Astrocytes	synaptic_adhesion	0.0014757
128	SCZ	Glutamatergic neurons	GO_0099061_INTEGRAL_COMPONENT_OF_POSTSYNAPTIC_DENSITY_MEMBRANE	0.000162966
128	SCZ	Astrocytes	transporters	-0.000534826
50	Control	Astrocytes	transporters	0.00133092
50	Control	Glutamatergic neurons	GO_0099537_TRANS-SYNAPTIC_SIGNALING	0.000117758
50	Control	Glutamatergic neurons	GO_0099061_INTEGRAL_COMPONENT_OF_POSTSYNAPTIC_DENSITY_MEMBRANE	-7.17304e-05
50	Control	Astrocytes	synaptic_adhesion	6.06762e-06
50	Control	GABAergic neurons	GO_0098793_PRESYNAPSE	-0.000445034
50	Control	Astrocytes	GOBP_REGULATION_OF_CHOLESTEROL_BIOSYNTHETIC_PROCESS	0.000177632
118	Control	Glutamatergic neurons	GO_0099537_TRANS-SYNAPTIC_SIGNALING	0.000271465
118	Control	Glutamatergic neurons	GO_0099061_INTEGRAL_COMPONENT_OF_POSTSYNAPTIC_DENSITY_MEMBRANE	0.000165439
118	Control	Astrocytes	synaptic_adhesion	-0.00394505
118	Control	GABAergic neurons	GO_0098793_PRESYNAPSE	0.000541177
118	Control	Astrocytes	GOBP_REGULATION_OF_CHOLESTEROL_BIOSYNTHETIC_PROCESS	0.000119864
118	Control	Astrocytes	transporters	-0.00193954
132	Control	Astrocytes	synaptic_adhesion	0.00190139
132	Control	GABAergic neurons	GO_0098793_PRESYNAPSE	0.000848122
132	Control	Astrocytes	GOBP_REGULATION_OF_CHOLESTEROL_BIOSYNTHETIC_PROCESS	0.00120355
132	Control	Astrocytes	transporters	0.00215765
132	Control	Glutamatergic neurons	GO_0099537_TRANS-SYNAPTIC_SIGNALING	-3.17296e-05
132	Control	Glutamatergic neurons	GO_0099061_INTEGRAL_COMPONENT_OF_POSTSYNAPTIC_DENSITY_MEMBRANE	1.29521e-05
98	Control	Astrocytes	synaptic_adhesion	0.00466381
98	Control	Astrocytes	GOBP_REGULATION_OF_CHOLESTEROL_BIOSYNTHETIC_PROCESS	0.000582989
98	Control	Glutamatergic neurons	GO_0099061_INTEGRAL_COMPONENT_OF_POSTSYNAPTIC_DENSITY_MEMBRANE	-4.04211e-05
98	Control	GABAergic neurons	GO_0098793_PRESYNAPSE	-0.000373744
98	Control	Glutamatergic neurons	GO_0099537_TRANS-SYNAPTIC_SIGNALING	0.000562351
98	Control	Astrocytes	transporters	0.00627712
106	Control	Astrocytes	GOBP_REGULATION_OF_CHOLESTEROL_BIOSYNTHETIC_PROCESS	-0.000466479
106	Control	Glutamatergic neurons	GO_0099537_TRANS-SYNAPTIC_SIGNALING	-0.0010418
106	Control	Glutamatergic neurons	GO_0099061_INTEGRAL_COMPONENT_OF_POSTSYNAPTIC_DENSITY_MEMBRANE	-0.000708527
106	Control	Astrocytes	transporters	-0.0035865
106	Control	Astrocytes	synaptic_adhesion	-0.00554375
106	Control	GABAergic neurons	GO_0098793_PRESYNAPSE	-0.000946547
22	SCZ	Glutamatergic neurons	GO_0099061_INTEGRAL_COMPONENT_OF_POSTSYNAPTIC_DENSITY_MEMBRANE	-0.000237178
22	SCZ	Astrocytes	GOBP_REGULATION_OF_CHOLESTEROL_BIOSYNTHETIC_PROCESS	0.000936978
22	SCZ	Astrocytes	transporters	-0.00375761
22	SCZ	Glutamatergic neurons	GO_0099537_TRANS-SYNAPTIC_SIGNALING	0.000470028
22	SCZ	GABAergic neurons	GO_0098793_PRESYNAPSE	0.00367306
22	SCZ	Astrocytes	synaptic_adhesion	-0.00453481
152	Control	GABAergic neurons	GO_0098793_PRESYNAPSE	-0.00133549
152	Control	Glutamatergic neurons	GO_0099537_TRANS-SYNAPTIC_SIGNALING	0.000139011
152	Control	Astrocytes	synaptic_adhesion	0.00512325
152	Control	Astrocytes	transporters	0.00215071
152	Control	Glutamatergic neurons	GO_0099061_INTEGRAL_COMPONENT_OF_POSTSYNAPTIC_DENSITY_MEMBRANE	0.000226396
152	Control	Astrocytes	GOBP_REGULATION_OF_CHOLESTEROL_BIOSYNTHETIC_PROCESS	-4.67274e-05
158	Control	GABAergic neurons	GO_0098793_PRESYNAPSE	0.000356677
158	Control	Astrocytes	synaptic_adhesion	0.0015223
158	Control	Astrocytes	transporters	0.00222682
158	Control	Glutamatergic neurons	GO_0099537_TRANS-SYNAPTIC_SIGNALING	0.000363499
158	Control	Astrocytes	GOBP_REGULATION_OF_CHOLESTEROL_BIOSYNTHETIC_PROCESS	6.7994e-05
158	Control	Glutamatergic neurons	GO_0099061_INTEGRAL_COMPONENT_OF_POSTSYNAPTIC_DENSITY_MEMBRANE	0.000124068
183	SCZ	Astrocytes	transporters	5.05779e-07
183	SCZ	Astrocytes	GOBP_REGULATION_OF_CHOLESTEROL_BIOSYNTHETIC_PROCESS	-0.000319162
183	SCZ	Glutamatergic neurons	GO_0099061_INTEGRAL_COMPONENT_OF_POSTSYNAPTIC_DENSITY_MEMBRANE	0.000172144
183	SCZ	Glutamatergic neurons	GO_0099537_TRANS-SYNAPTIC_SIGNALING	-0.00047878
183	SCZ	GABAergic neurons	GO_0098793_PRESYNAPSE	-0.00201363
183	SCZ	Astrocytes	synaptic_adhesion	0.00168566
47	SCZ	Astrocytes	GOBP_REGULATION_OF_CHOLESTEROL_BIOSYNTHETIC_PROCESS	-0.000248431
47	SCZ	Astrocytes	transporters	0.00112408
47	SCZ	Glutamatergic neurons	GO_0099061_INTEGRAL_COMPONENT_OF_POSTSYNAPTIC_DENSITY_MEMBRANE	0.000549793
47	SCZ	GABAergic neurons	GO_0098793_PRESYNAPSE	0.0031041
47	SCZ	Glutamatergic neurons	GO_0099537_TRANS-SYNAPTIC_SIGNALING	0.000801503
47	SCZ	Astrocytes	synaptic_adhesion	0.00428034
39	SCZ	Glutamatergic neurons	GO_0099061_INTEGRAL_COMPONENT_OF_POSTSYNAPTIC_DENSITY_MEMBRANE	5.73972e-05
39	SCZ	GABAergic neurons	GO_0098793_PRESYNAPSE	0.000372014
39	SCZ	Glutamatergic neurons	GO_0099537_TRANS-SYNAPTIC_SIGNALING	0.000344869
39	SCZ	Astrocytes	transporters	-0.000802332
39	SCZ	Astrocytes	synaptic_adhesion	-0.00682746
39	SCZ	Astrocytes	GOBP_REGULATION_OF_CHOLESTEROL_BIOSYNTHETIC_PROCESS	-0.000224177
27	SCZ	GABAergic neurons	GO_0098793_PRESYNAPSE	-0.00109783
27	SCZ	Glutamatergic neurons	GO_0099537_TRANS-SYNAPTIC_SIGNALING	-0.000493751
27	SCZ	Astrocytes	transporters	-0.00089925
27	SCZ	Glutamatergic neurons	GO_0099061_INTEGRAL_COMPONENT_OF_POSTSYNAPTIC_DENSITY_MEMBRANE	-0.000419246
27	SCZ	Astrocytes	synaptic_adhesion	-0.00104047
27	SCZ	Astrocytes	GOBP_REGULATION_OF_CHOLESTEROL_BIOSYNTHETIC_PROCESS	-0.000197859
90	Control	Astrocytes	synaptic_adhesion	0.000580187
90	Control	Glutamatergic neurons	GO_0099537_TRANS-SYNAPTIC_SIGNALING	-6.85603e-05
90	Control	GABAergic neurons	GO_0098793_PRESYNAPSE	0.00192777
90	Control	Astrocytes	GOBP_REGULATION_OF_CHOLESTEROL_BIOSYNTHETIC_PROCESS	0.000181095
90	Control	Astrocytes	transporters	0.000211726
90	Control	Glutamatergic neurons	GO_0099061_INTEGRAL_COMPONENT_OF_POSTSYNAPTIC_DENSITY_MEMBRANE	0.000324517
179	SCZ	Glutamatergic neurons	GO_0099537_TRANS-SYNAPTIC_SIGNALING	-0.000585496
179	SCZ	Glutamatergic neurons	GO_0099061_INTEGRAL_COMPONENT_OF_POSTSYNAPTIC_DENSITY_MEMBRANE	-0.00042939
179	SCZ	Astrocytes	GOBP_REGULATION_OF_CHOLESTEROL_BIOSYNTHETIC_PROCESS	-0.000196749
179	SCZ	Astrocytes	synaptic_adhesion	-0.0113808
179	SCZ	Astrocytes	transporters	-0.0050651
179	SCZ	GABAergic neurons	GO_0098793_PRESYNAPSE	-0.00161884
3	Control	Glutamatergic neurons	GO_0099061_INTEGRAL_COMPONENT_OF_POSTSYNAPTIC_DENSITY_MEMBRANE	0.000583137
3	Control	Glutamatergic neurons	GO_0099537_TRANS-SYNAPTIC_SIGNALING	0.000131358
3	Control	GABAergic neurons	GO_0098793_PRESYNAPSE	-0.000868712
3	Control	Astrocytes	synaptic_adhesion	0.0053427
3	Control	Astrocytes	transporters	0.000544209
3	Control	Astrocytes	GOBP_REGULATION_OF_CHOLESTEROL_BIOSYNTHETIC_PROCESS	0.000405962
115	SCZ	Glutamatergic neurons	GO_0099061_INTEGRAL_COMPONENT_OF_POSTSYNAPTIC_DENSITY_MEMBRANE	-0.000431426
115	SCZ	Glutamatergic neurons	GO_0099537_TRANS-SYNAPTIC_SIGNALING	-0.000360989
115	SCZ	GABAergic neurons	GO_0098793_PRESYNAPSE	-0.00154147
115	SCZ	Astrocytes	synaptic_adhesion	-0.00439812
115	SCZ	Astrocytes	transporters	-0.00457625
115	SCZ	Astrocytes	GOBP_REGULATION_OF_CHOLESTEROL_BIOSYNTHETIC_PROCESS	-0.00054759
87	SCZ	Astrocytes	synaptic_adhesion	-0.00391569
87	SCZ	Glutamatergic neurons	GO_0099537_TRANS-SYNAPTIC_SIGNALING	-0.00022599
87	SCZ	GABAergic neurons	GO_0098793_PRESYNAPSE	-0.00104248
87	SCZ	Glutamatergic neurons	GO_0099061_INTEGRAL_COMPONENT_OF_POSTSYNAPTIC_DENSITY_MEMBRANE	0.000286103
87	SCZ	Astrocytes	GOBP_REGULATION_OF_CHOLESTEROL_BIOSYNTHETIC_PROCESS	-0.000268201
87	SCZ	Astrocytes	transporters	-0.00111122
150	Control	Astrocytes	GOBP_REGULATION_OF_CHOLESTEROL_BIOSYNTHETIC_PROCESS	-0.000163012
150	Control	Glutamatergic neurons	GO_0099537_TRANS-SYNAPTIC_SIGNALING	0.000374356
150	Control	Glutamatergic neurons	GO_0099061_INTEGRAL_COMPONENT_OF_POSTSYNAPTIC_DENSITY_MEMBRANE	0.0003128
150	Control	Astrocytes	synaptic_adhesion	0.00347366
150	Control	Astrocytes	transporters	0.0027872
150	Control	GABAergic neurons	GO_0098793_PRESYNAPSE	0.00175574
139	SCZ	Glutamatergic neurons	GO_0099061_INTEGRAL_COMPONENT_OF_POSTSYNAPTIC_DENSITY_MEMBRANE	-0.000361036
139	SCZ	GABAergic neurons	GO_0098793_PRESYNAPSE	-0.00256734
139	SCZ	Astrocytes	GOBP_REGULATION_OF_CHOLESTEROL_BIOSYNTHETIC_PROCESS	-0.00052914
139	SCZ	Glutamatergic neurons	GO_0099537_TRANS-SYNAPTIC_SIGNALING	-0.000839127
139	SCZ	Astrocytes	transporters	-0.00296441
139	SCZ	Astrocytes	synaptic_adhesion	-0.001741
62	SCZ	Glutamatergic neurons	GO_0099061_INTEGRAL_COMPONENT_OF_POSTSYNAPTIC_DENSITY_MEMBRANE	-0.000525766
62	SCZ	GABAergic neurons	GO_0098793_PRESYNAPSE	-0.00603866
62	SCZ	Glutamatergic neurons	GO_0099537_TRANS-SYNAPTIC_SIGNALING	-0.00124643
62	SCZ	Astrocytes	transporters	-0.00171877
62	SCZ	Astrocytes	synaptic_adhesion	-0.00100282
62	SCZ	Astrocytes	GOBP_REGULATION_OF_CHOLESTEROL_BIOSYNTHETIC_PROCESS	-0.00047092
49	Control	GABAergic neurons	GO_0098793_PRESYNAPSE	0.00160571
49	Control	Astrocytes	transporters	0.00561409
49	Control	Astrocytes	synaptic_adhesion	0.00950186
49	Control	Astrocytes	GOBP_REGULATION_OF_CHOLESTEROL_BIOSYNTHETIC_PROCESS	-9.55955e-05
49	Control	Glutamatergic neurons	GO_0099061_INTEGRAL_COMPONENT_OF_POSTSYNAPTIC_DENSITY_MEMBRANE	0.00066241
49	Control	Glutamatergic neurons	GO_0099537_TRANS-SYNAPTIC_SIGNALING	0.00134647
56	Control	GABAergic neurons	GO_0098793_PRESYNAPSE	-0.00134605
56	Control	Astrocytes	transporters	-0.00193601
56	Control	Astrocytes	synaptic_adhesion	-0.0086819
56	Control	Astrocytes	GOBP_REGULATION_OF_CHOLESTEROL_BIOSYNTHETIC_PROCESS	0.000138605
56	Control	Glutamatergic neurons	GO_0099061_INTEGRAL_COMPONENT_OF_POSTSYNAPTIC_DENSITY_MEMBRANE	-0.000310612
56	Control	Glutamatergic neurons	GO_0099537_TRANS-SYNAPTIC_SIGNALING	-0.000869541
13	SCZ	Astrocytes	synaptic_adhesion	-0.0112607
13	SCZ	Glutamatergic neurons	GO_0099061_INTEGRAL_COMPONENT_OF_POSTSYNAPTIC_DENSITY_MEMBRANE	-0.000432414
13	SCZ	Astrocytes	transporters	-0.00342059
13	SCZ	GABAergic neurons	GO_0098793_PRESYNAPSE	0.00274932
13	SCZ	Glutamatergic neurons	GO_0099537_TRANS-SYNAPTIC_SIGNALING	0.000165448
13	SCZ	Astrocytes	GOBP_REGULATION_OF_CHOLESTEROL_BIOSYNTHETIC_PROCESS	0.000808036
91	Control	Astrocytes	GOBP_REGULATION_OF_CHOLESTEROL_BIOSYNTHETIC_PROCESS	-0.000333264
91	Control	Astrocytes	transporters	0.00192038
91	Control	Glutamatergic neurons	GO_0099061_INTEGRAL_COMPONENT_OF_POSTSYNAPTIC_DENSITY_MEMBRANE	0.000519734
91	Control	Astrocytes	synaptic_adhesion	0.0091109
91	Control	GABAergic neurons	GO_0098793_PRESYNAPSE	-4.17319e-05
91	Control	Glutamatergic neurons	GO_0099537_TRANS-SYNAPTIC_SIGNALING	0.000150921
23	SCZ	Astrocytes	GOBP_REGULATION_OF_CHOLESTEROL_BIOSYNTHETIC_PROCESS	-0.000188001
23	SCZ	Glutamatergic neurons	GO_0099537_TRANS-SYNAPTIC_SIGNALING	-0.000914147
23	SCZ	Astrocytes	synaptic_adhesion	-0.00153454
23	SCZ	GABAergic neurons	GO_0098793_PRESYNAPSE	-0.00389655
23	SCZ	Astrocytes	transporters	-0.00114463
23	SCZ	Glutamatergic neurons	GO_0099061_INTEGRAL_COMPONENT_OF_POSTSYNAPTIC_DENSITY_MEMBRANE	-0.000359412
19	Control	Astrocytes	transporters	6.6003e-05
19	Control	Astrocytes	synaptic_adhesion	0.003742
19	Control	GABAergic neurons	GO_0098793_PRESYNAPSE	0.00347181
19	Control	Astrocytes	GOBP_REGULATION_OF_CHOLESTEROL_BIOSYNTHETIC_PROCESS	-7.71134e-05
19	Control	Glutamatergic neurons	GO_0099537_TRANS-SYNAPTIC_SIGNALING	0.00042253
19	Control	Glutamatergic neurons	GO_0099061_INTEGRAL_COMPONENT_OF_POSTSYNAPTIC_DENSITY_MEMBRANE	-2.56264e-05
18	Control	Glutamatergic neurons	GO_0099061_INTEGRAL_COMPONENT_OF_POSTSYNAPTIC_DENSITY_MEMBRANE	-0.000135634
18	Control	Astrocytes	transporters	3.38415e-05
18	Control	Glutamatergic neurons	GO_0099537_TRANS-SYNAPTIC_SIGNALING	-0.000961222
18	Control	Astrocytes	synaptic_adhesion	0.00104966
18	Control	GABAergic neurons	GO_0098793_PRESYNAPSE	-0.0014698
18	Control	Astrocytes	GOBP_REGULATION_OF_CHOLESTEROL_BIOSYNTHETIC_PROCESS	-6.85956e-05
166	Control	Astrocytes	transporters	0.00340667
166	Control	Glutamatergic neurons	GO_0099537_TRANS-SYNAPTIC_SIGNALING	0.000575447
166	Control	Astrocytes	synaptic_adhesion	0.0030428
166	Control	Glutamatergic neurons	GO_0099061_INTEGRAL_COMPONENT_OF_POSTSYNAPTIC_DENSITY_MEMBRANE	0.000467383
166	Control	Astrocytes	GOBP_REGULATION_OF_CHOLESTEROL_BIOSYNTHETIC_PROCESS	0.000213566
166	Control	GABAergic neurons	GO_0098793_PRESYNAPSE	0.00107486
164	SCZ	Astrocytes	transporters	0.00361757
164	SCZ	Glutamatergic neurons	GO_0099537_TRANS-SYNAPTIC_SIGNALING	0.000574475
164	SCZ	Astrocytes	synaptic_adhesion	0.00783397
164	SCZ	Astrocytes	GOBP_REGULATION_OF_CHOLESTEROL_BIOSYNTHETIC_PROCESS	0.000459719
164	SCZ	Glutamatergic neurons	GO_0099061_INTEGRAL_COMPONENT_OF_POSTSYNAPTIC_DENSITY_MEMBRANE	0.000213105
164	SCZ	GABAergic neurons	GO_0098793_PRESYNAPSE	0.00124392
65	Control	Glutamatergic neurons	GO_0099061_INTEGRAL_COMPONENT_OF_POSTSYNAPTIC_DENSITY_MEMBRANE	-0.000159617
65	Control	Astrocytes	synaptic_adhesion	0.0032951
65	Control	GABAergic neurons	GO_0098793_PRESYNAPSE	0.00227665
65	Control	Astrocytes	GOBP_REGULATION_OF_CHOLESTEROL_BIOSYNTHETIC_PROCESS	0.000856182
65	Control	Astrocytes	transporters	0.000239491
65	Control	Glutamatergic neurons	GO_0099537_TRANS-SYNAPTIC_SIGNALING	0.000384816
119	SCZ	Glutamatergic neurons	GO_0099061_INTEGRAL_COMPONENT_OF_POSTSYNAPTIC_DENSITY_MEMBRANE	-0.000689052
119	SCZ	Astrocytes	GOBP_REGULATION_OF_CHOLESTEROL_BIOSYNTHETIC_PROCESS	-0.000590855
119	SCZ	GABAergic neurons	GO_0098793_PRESYNAPSE	-0.00272611
119	SCZ	Glutamatergic neurons	GO_0099537_TRANS-SYNAPTIC_SIGNALING	-0.00114619
119	SCZ	Astrocytes	transporters	-0.00160439
119	SCZ	Astrocytes	synaptic_adhesion	-0.00360178
36	SCZ	Astrocytes	GOBP_REGULATION_OF_CHOLESTEROL_BIOSYNTHETIC_PROCESS	-0.00035347
36	SCZ	GABAergic neurons	GO_0098793_PRESYNAPSE	-0.00184564
36	SCZ	Glutamatergic neurons	GO_0099537_TRANS-SYNAPTIC_SIGNALING	-0.000684594
36	SCZ	Astrocytes	transporters	-0.00192935
36	SCZ	Glutamatergic neurons	GO_0099061_INTEGRAL_COMPONENT_OF_POSTSYNAPTIC_DENSITY_MEMBRANE	-6.10013e-05
36	SCZ	Astrocytes	synaptic_adhesion	0.00214952
165	Control	Glutamatergic neurons	GO_0099537_TRANS-SYNAPTIC_SIGNALING	-0.00050124
165	Control	Astrocytes	synaptic_adhesion	0.00316916
165	Control	Astrocytes	transporters	0.00620042
165	Control	Glutamatergic neurons	GO_0099061_INTEGRAL_COMPONENT_OF_POSTSYNAPTIC_DENSITY_MEMBRANE	5.7534e-05
165	Control	Astrocytes	GOBP_REGULATION_OF_CHOLESTEROL_BIOSYNTHETIC_PROCESS	-4.70449e-05
165	Control	GABAergic neurons	GO_0098793_PRESYNAPSE	-0.00190944
178	Control	Astrocytes	synaptic_adhesion	-0.00256454
178	Control	Astrocytes	GOBP_REGULATION_OF_CHOLESTEROL_BIOSYNTHETIC_PROCESS	-0.000106194
178	Control	Glutamatergic neurons	GO_0099537_TRANS-SYNAPTIC_SIGNALING	0.000136511
178	Control	Glutamatergic neurons	GO_0099061_INTEGRAL_COMPONENT_OF_POSTSYNAPTIC_DENSITY_MEMBRANE	9.76527e-05
178	Control	GABAergic neurons	GO_0098793_PRESYNAPSE	2.43337e-05
178	Control	Astrocytes	transporters	-0.000952379
97	Control	Glutamatergic neurons	GO_0099061_INTEGRAL_COMPONENT_OF_POSTSYNAPTIC_DENSITY_MEMBRANE	-0.000447438
97	Control	Astrocytes	GOBP_REGULATION_OF_CHOLESTEROL_BIOSYNTHETIC_PROCESS	-0.000246276
97	Control	Astrocytes	synaptic_adhesion	-0.00567933
97	Control	GABAergic neurons	GO_0098793_PRESYNAPSE	-0.000993436
97	Control	Astrocytes	transporters	0.000657232
97	Control	Glutamatergic neurons	GO_0099537_TRANS-SYNAPTIC_SIGNALING	-0.00107544
101	Control	GABAergic neurons	GO_0098793_PRESYNAPSE	0.00199977
101	Control	Glutamatergic neurons	GO_0099061_INTEGRAL_COMPONENT_OF_POSTSYNAPTIC_DENSITY_MEMBRANE	0.00091577
101	Control	Astrocytes	transporters	0.00345888
101	Control	Glutamatergic neurons	GO_0099537_TRANS-SYNAPTIC_SIGNALING	-9.56279e-05
101	Control	Astrocytes	GOBP_REGULATION_OF_CHOLESTEROL_BIOSYNTHETIC_PROCESS	0.000349532
101	Control	Astrocytes	synaptic_adhesion	0.00184223
104	Control	Astrocytes	transporters	0.00429898
104	Control	Glutamatergic neurons	GO_0099537_TRANS-SYNAPTIC_SIGNALING	0.000349637
104	Control	Astrocytes	synaptic_adhesion	0.00464282
104	Control	GABAergic neurons	GO_0098793_PRESYNAPSE	0.000688234
104	Control	Glutamatergic neurons	GO_0099061_INTEGRAL_COMPONENT_OF_POSTSYNAPTIC_DENSITY_MEMBRANE	0.000397959
104	Control	Astrocytes	GOBP_REGULATION_OF_CHOLESTEROL_BIOSYNTHETIC_PROCESS	0.000421431
134	Control	Glutamatergic neurons	GO_0099537_TRANS-SYNAPTIC_SIGNALING	-0.000459335
134	Control	Astrocytes	synaptic_adhesion	-0.00409209
134	Control	Astrocytes	GOBP_REGULATION_OF_CHOLESTEROL_BIOSYNTHETIC_PROCESS	0.000456016
134	Control	Astrocytes	transporters	-3.79941e-05
134	Control	Glutamatergic neurons	GO_0099061_INTEGRAL_COMPONENT_OF_POSTSYNAPTIC_DENSITY_MEMBRANE	-0.000383268
134	Control	GABAergic neurons	GO_0098793_PRESYNAPSE	4.12503e-05
143	Control	Astrocytes	synaptic_adhesion	0.00599764
143	Control	Glutamatergic neurons	GO_0099061_INTEGRAL_COMPONENT_OF_POSTSYNAPTIC_DENSITY_MEMBRANE	0.000532837
143	Control	Astrocytes	GOBP_REGULATION_OF_CHOLESTEROL_BIOSYNTHETIC_PROCESS	-0.000209517
143	Control	Glutamatergic neurons	GO_0099537_TRANS-SYNAPTIC_SIGNALING	8.53588e-06
143	Control	GABAergic neurons	GO_0098793_PRESYNAPSE	0.000442246
143	Control	Astrocytes	transporters	0.00580962
136	Control	GABAergic neurons	GO_0098793_PRESYNAPSE	0.00160649
136	Control	Astrocytes	GOBP_REGULATION_OF_CHOLESTEROL_BIOSYNTHETIC_PROCESS	9.31597e-05
136	Control	Glutamatergic neurons	GO_0099537_TRANS-SYNAPTIC_SIGNALING	0.00112518
136	Control	Astrocytes	transporters	0.00574183
136	Control	Astrocytes	synaptic_adhesion	0.0100878
136	Control	Glutamatergic neurons	GO_0099061_INTEGRAL_COMPONENT_OF_POSTSYNAPTIC_DENSITY_MEMBRANE	0.000780901
108	SCZ	GABAergic neurons	GO_0098793_PRESYNAPSE	0.000664766
108	SCZ	Glutamatergic neurons	GO_0099061_INTEGRAL_COMPONENT_OF_POSTSYNAPTIC_DENSITY_MEMBRANE	0.000269061
108	SCZ	Astrocytes	transporters	-0.00124993
108	SCZ	Glutamatergic neurons	GO_0099537_TRANS-SYNAPTIC_SIGNALING	-0.000188055
108	SCZ	Astrocytes	synaptic_adhesion	-0.000228551
108	SCZ	Astrocytes	GOBP_REGULATION_OF_CHOLESTEROL_BIOSYNTHETIC_PROCESS	3.26156e-05
145	Control	Astrocytes	transporters	0.000570565
145	Control	Glutamatergic neurons	GO_0099537_TRANS-SYNAPTIC_SIGNALING	0.00107426
145	Control	Glutamatergic neurons	GO_0099061_INTEGRAL_COMPONENT_OF_POSTSYNAPTIC_DENSITY_MEMBRANE	-1.59232e-05
145	Control	Astrocytes	synaptic_adhesion	0.00222125
145	Control	GABAergic neurons	GO_0098793_PRESYNAPSE	0.00556562
145	Control	Astrocytes	GOBP_REGULATION_OF_CHOLESTEROL_BIOSYNTHETIC_PROCESS	0.0014518
177	SCZ	Glutamatergic neurons	GO_0099061_INTEGRAL_COMPONENT_OF_POSTSYNAPTIC_DENSITY_MEMBRANE	-0.000343281
177	SCZ	GABAergic neurons	GO_0098793_PRESYNAPSE	-0.000698781
177	SCZ	Astrocytes	synaptic_adhesion	-0.00305208
177	SCZ	Glutamatergic neurons	GO_0099537_TRANS-SYNAPTIC_SIGNALING	-0.000404099
177	SCZ	Astrocytes	GOBP_REGULATION_OF_CHOLESTEROL_BIOSYNTHETIC_PROCESS	-0.000173242
177	SCZ	Astrocytes	transporters	-0.00125692
82	SCZ	Astrocytes	synaptic_adhesion	0.00692945
82	SCZ	GABAergic neurons	GO_0098793_PRESYNAPSE	0.000702115
82	SCZ	Astrocytes	GOBP_REGULATION_OF_CHOLESTEROL_BIOSYNTHETIC_PROCESS	-7.82257e-05
82	SCZ	Astrocytes	transporters	0.00344692
82	SCZ	Glutamatergic neurons	GO_0099537_TRANS-SYNAPTIC_SIGNALING	0.000338227
82	SCZ	Glutamatergic neurons	GO_0099061_INTEGRAL_COMPONENT_OF_POSTSYNAPTIC_DENSITY_MEMBRANE	-0.0003041
144	Control	Glutamatergic neurons	GO_0099537_TRANS-SYNAPTIC_SIGNALING	0.000697341
144	Control	Astrocytes	GOBP_REGULATION_OF_CHOLESTEROL_BIOSYNTHETIC_PROCESS	0.00026567
144	Control	GABAergic neurons	GO_0098793_PRESYNAPSE	0.00347039
144	Control	Glutamatergic neurons	GO_0099061_INTEGRAL_COMPONENT_OF_POSTSYNAPTIC_DENSITY_MEMBRANE	-0.000199708
144	Control	Astrocytes	transporters	-0.000956581
144	Control	Astrocytes	synaptic_adhesion	-0.000171634
33	SCZ	Glutamatergic neurons	GO_0099537_TRANS-SYNAPTIC_SIGNALING	-0.000713522
33	SCZ	Astrocytes	GOBP_REGULATION_OF_CHOLESTEROL_BIOSYNTHETIC_PROCESS	-0.000477275
33	SCZ	Glutamatergic neurons	GO_0099061_INTEGRAL_COMPONENT_OF_POSTSYNAPTIC_DENSITY_MEMBRANE	-0.000712678
33	SCZ	Astrocytes	transporters	-0.000796504
33	SCZ	Astrocytes	synaptic_adhesion	0.000590415
33	SCZ	GABAergic neurons	GO_0098793_PRESYNAPSE	-0.0035376
156	Control	Glutamatergic neurons	GO_0099061_INTEGRAL_COMPONENT_OF_POSTSYNAPTIC_DENSITY_MEMBRANE	-0.000615058
156	Control	Glutamatergic neurons	GO_0099537_TRANS-SYNAPTIC_SIGNALING	-6.58033e-06
156	Control	Astrocytes	synaptic_adhesion	0.0033057
156	Control	Astrocytes	transporters	-0.000587057
156	Control	GABAergic neurons	GO_0098793_PRESYNAPSE	-0.00250152
156	Control	Astrocytes	GOBP_REGULATION_OF_CHOLESTEROL_BIOSYNTHETIC_PROCESS	-0.000453835
130	SCZ	Astrocytes	synaptic_adhesion	0.00430716
130	SCZ	GABAergic neurons	GO_0098793_PRESYNAPSE	0.000576916
130	SCZ	Glutamatergic neurons	GO_0099061_INTEGRAL_COMPONENT_OF_POSTSYNAPTIC_DENSITY_MEMBRANE	0.000213069
130	SCZ	Astrocytes	GOBP_REGULATION_OF_CHOLESTEROL_BIOSYNTHETIC_PROCESS	-0.000333067
130	SCZ	Glutamatergic neurons	GO_0099537_TRANS-SYNAPTIC_SIGNALING	0.000528399
130	SCZ	Astrocytes	transporters	0.000499753
100	Control	GABAergic neurons	GO_0098793_PRESYNAPSE	-0.000459825
100	Control	Astrocytes	GOBP_REGULATION_OF_CHOLESTEROL_BIOSYNTHETIC_PROCESS	-3.07559e-05
100	Control	Astrocytes	transporters	0.00430512
100	Control	Glutamatergic neurons	GO_0099537_TRANS-SYNAPTIC_SIGNALING	0.000592866
100	Control	Glutamatergic neurons	GO_0099061_INTEGRAL_COMPONENT_OF_POSTSYNAPTIC_DENSITY_MEMBRANE	0.000525358
100	Control	Astrocytes	synaptic_adhesion	0.00704753
12	Control	Astrocytes	GOBP_REGULATION_OF_CHOLESTEROL_BIOSYNTHETIC_PROCESS	-0.000695536
12	Control	Astrocytes	transporters	-0.0031507
12	Control	Glutamatergic neurons	GO_0099537_TRANS-SYNAPTIC_SIGNALING	-0.000579223
12	Control	Glutamatergic neurons	GO_0099061_INTEGRAL_COMPONENT_OF_POSTSYNAPTIC_DENSITY_MEMBRANE	-0.000349651
12	Control	Astrocytes	synaptic_adhesion	-0.0100501
12	Control	GABAergic neurons	GO_0098793_PRESYNAPSE	-0.00109744
73	Control	Astrocytes	transporters	0.00283251
73	Control	Glutamatergic neurons	GO_0099537_TRANS-SYNAPTIC_SIGNALING	0.000365432
73	Control	Glutamatergic neurons	GO_0099061_INTEGRAL_COMPONENT_OF_POSTSYNAPTIC_DENSITY_MEMBRANE	0.000470773
73	Control	Astrocytes	synaptic_adhesion	-0.000635735
73	Control	GABAergic neurons	GO_0098793_PRESYNAPSE	0.00154881
73	Control	Astrocytes	GOBP_REGULATION_OF_CHOLESTEROL_BIOSYNTHETIC_PROCESS	0.000467044
186	SCZ	Glutamatergic neurons	GO_0099537_TRANS-SYNAPTIC_SIGNALING	-0.000975953
186	SCZ	Glutamatergic neurons	GO_0099061_INTEGRAL_COMPONENT_OF_POSTSYNAPTIC_DENSITY_MEMBRANE	-0.000832271
186	SCZ	Astrocytes	synaptic_adhesion	-0.00716423
186	SCZ	GABAergic neurons	GO_0098793_PRESYNAPSE	0.000852452
186	SCZ	Astrocytes	GOBP_REGULATION_OF_CHOLESTEROL_BIOSYNTHETIC_PROCESS	0.000416552
186	SCZ	Astrocytes	transporters	-0.000368643
10	Control	Astrocytes	synaptic_adhesion	0.00937675
10	Control	GABAergic neurons	GO_0098793_PRESYNAPSE	-0.000716877
10	Control	Glutamatergic neurons	GO_0099537_TRANS-SYNAPTIC_SIGNALING	5.85658e-05
10	Control	Astrocytes	GOBP_REGULATION_OF_CHOLESTEROL_BIOSYNTHETIC_PROCESS	-0.000374628
10	Control	Glutamatergic neurons	GO_0099061_INTEGRAL_COMPONENT_OF_POSTSYNAPTIC_DENSITY_MEMBRANE	0.000656926
10	Control	Astrocytes	transporters	0.00200519
103	SCZ	Glutamatergic neurons	GO_0099537_TRANS-SYNAPTIC_SIGNALING	0.000230113
103	SCZ	Astrocytes	GOBP_REGULATION_OF_CHOLESTEROL_BIOSYNTHETIC_PROCESS	-2.15449e-05
103	SCZ	Astrocytes	synaptic_adhesion	-0.00358277
103	SCZ	Glutamatergic neurons	GO_0099061_INTEGRAL_COMPONENT_OF_POSTSYNAPTIC_DENSITY_MEMBRANE	-0.000381351
103	SCZ	Astrocytes	transporters	0.000746179
103	SCZ	GABAergic neurons	GO_0098793_PRESYNAPSE	0.000441899
94	SCZ	Glutamatergic neurons	GO_0099061_INTEGRAL_COMPONENT_OF_POSTSYNAPTIC_DENSITY_MEMBRANE	0.000404019
94	SCZ	Glutamatergic neurons	GO_0099537_TRANS-SYNAPTIC_SIGNALING	0.00028872
94	SCZ	GABAergic neurons	GO_0098793_PRESYNAPSE	-0.000298634
94	SCZ	Astrocytes	synaptic_adhesion	0.000405271
94	SCZ	Astrocytes	GOBP_REGULATION_OF_CHOLESTEROL_BIOSYNTHETIC_PROCESS	-0.000433612
94	SCZ	Astrocytes	transporters	0.00531788
85	Control	Glutamatergic neurons	GO_0099061_INTEGRAL_COMPONENT_OF_POSTSYNAPTIC_DENSITY_MEMBRANE	9.3512e-05
85	Control	Glutamatergic neurons	GO_0099537_TRANS-SYNAPTIC_SIGNALING	0.000223875
85	Control	GABAergic neurons	GO_0098793_PRESYNAPSE	-0.000983587
85	Control	Astrocytes	synaptic_adhesion	-0.0035244
85	Control	Astrocytes	transporters	0.00136876
85	Control	Astrocytes	GOBP_REGULATION_OF_CHOLESTEROL_BIOSYNTHETIC_PROCESS	0.000342177
182	Control	Glutamatergic neurons	GO_0099537_TRANS-SYNAPTIC_SIGNALING	0.000105319
182	Control	Glutamatergic neurons	GO_0099061_INTEGRAL_COMPONENT_OF_POSTSYNAPTIC_DENSITY_MEMBRANE	-0.000148975
182	Control	GABAergic neurons	GO_0098793_PRESYNAPSE	0.0027244
182	Control	Astrocytes	synaptic_adhesion	0.00163294
182	Control	Astrocytes	transporters	0.000647526
182	Control	Astrocytes	GOBP_REGULATION_OF_CHOLESTEROL_BIOSYNTHETIC_PROCESS	0.000578003
11	SCZ	Astrocytes	synaptic_adhesion	0.00080405
11	SCZ	Glutamatergic neurons	GO_0099537_TRANS-SYNAPTIC_SIGNALING	0.000396549
11	SCZ	Astrocytes	GOBP_REGULATION_OF_CHOLESTEROL_BIOSYNTHETIC_PROCESS	-1.66251e-05
11	SCZ	GABAergic neurons	GO_0098793_PRESYNAPSE	0.00128024
11	SCZ	Glutamatergic neurons	GO_0099061_INTEGRAL_COMPONENT_OF_POSTSYNAPTIC_DENSITY_MEMBRANE	0.000352167
11	SCZ	Astrocytes	transporters	0.0023368
7	Control	Glutamatergic neurons	GO_0099537_TRANS-SYNAPTIC_SIGNALING	-0.000658292
7	Control	Astrocytes	GOBP_REGULATION_OF_CHOLESTEROL_BIOSYNTHETIC_PROCESS	0.00010717
7	Control	Glutamatergic neurons	GO_0099061_INTEGRAL_COMPONENT_OF_POSTSYNAPTIC_DENSITY_MEMBRANE	-0.000255826
7	Control	Astrocytes	transporters	0.00205877
7	Control	Astrocytes	synaptic_adhesion	0.00576901
7	Control	GABAergic neurons	GO_0098793_PRESYNAPSE	0.00238441
187	SCZ	Glutamatergic neurons	GO_0099537_TRANS-SYNAPTIC_SIGNALING	0.00111954
187	SCZ	Glutamatergic neurons	GO_0099061_INTEGRAL_COMPONENT_OF_POSTSYNAPTIC_DENSITY_MEMBRANE	0.00100064
187	SCZ	Astrocytes	synaptic_adhesion	-5.82575e-05
187	SCZ	GABAergic neurons	GO_0098793_PRESYNAPSE	0.00180293
187	SCZ	Astrocytes	GOBP_REGULATION_OF_CHOLESTEROL_BIOSYNTHETIC_PROCESS	0.000842704
187	SCZ	Astrocytes	transporters	0.00302564
169	SCZ	Glutamatergic neurons	GO_0099061_INTEGRAL_COMPONENT_OF_POSTSYNAPTIC_DENSITY_MEMBRANE	-0.000301593
169	SCZ	Astrocytes	synaptic_adhesion	-0.00980964
169	SCZ	GABAergic neurons	GO_0098793_PRESYNAPSE	-0.000890111
169	SCZ	Astrocytes	GOBP_REGULATION_OF_CHOLESTEROL_BIOSYNTHETIC_PROCESS	-0.000631641
169	SCZ	Astrocytes	transporters	-0.00513589
169	SCZ	Glutamatergic neurons	GO_0099537_TRANS-SYNAPTIC_SIGNALING	-0.000600153
160	SCZ	Astrocytes	synaptic_adhesion	-0.0038231
160	SCZ	GABAergic neurons	GO_0098793_PRESYNAPSE	0.00560298
160	SCZ	Astrocytes	GOBP_REGULATION_OF_CHOLESTEROL_BIOSYNTHETIC_PROCESS	0.00159511
160	SCZ	Astrocytes	transporters	0.000976662
160	SCZ	Glutamatergic neurons	GO_0099537_TRANS-SYNAPTIC_SIGNALING	0.00148648
160	SCZ	Glutamatergic neurons	GO_0099061_INTEGRAL_COMPONENT_OF_POSTSYNAPTIC_DENSITY_MEMBRANE	0.000696601
188	Control	GABAergic neurons	GO_0098793_PRESYNAPSE	-0.00217236
188	Control	Astrocytes	GOBP_REGULATION_OF_CHOLESTEROL_BIOSYNTHETIC_PROCESS	-0.000189394
188	Control	Astrocytes	transporters	-0.000316368
188	Control	Glutamatergic neurons	GO_0099537_TRANS-SYNAPTIC_SIGNALING	-8.76945e-05
188	Control	Glutamatergic neurons	GO_0099061_INTEGRAL_COMPONENT_OF_POSTSYNAPTIC_DENSITY_MEMBRANE	-0.00055905
188	Control	Astrocytes	synaptic_adhesion	-0.0106423
174	Control	Glutamatergic neurons	GO_0099537_TRANS-SYNAPTIC_SIGNALING	-8.9896e-05
174	Control	Astrocytes	transporters	0.00297951
174	Control	Glutamatergic neurons	GO_0099061_INTEGRAL_COMPONENT_OF_POSTSYNAPTIC_DENSITY_MEMBRANE	-1.86359e-05
174	Control	Astrocytes	GOBP_REGULATION_OF_CHOLESTEROL_BIOSYNTHETIC_PROCESS	-6.3717e-05
174	Control	Astrocytes	synaptic_adhesion	-0.00200098
174	Control	GABAergic neurons	GO_0098793_PRESYNAPSE	0.00235531
72	SCZ	Glutamatergic neurons	GO_0099061_INTEGRAL_COMPONENT_OF_POSTSYNAPTIC_DENSITY_MEMBRANE	0.000442287
72	SCZ	Astrocytes	synaptic_adhesion	0.00665521
72	SCZ	Glutamatergic neurons	GO_0099537_TRANS-SYNAPTIC_SIGNALING	0.000359875
72	SCZ	GABAergic neurons	GO_0098793_PRESYNAPSE	0.00143329
72	SCZ	Astrocytes	transporters	0.00249052
72	SCZ	Astrocytes	GOBP_REGULATION_OF_CHOLESTEROL_BIOSYNTHETIC_PROCESS	-0.000303178
42	SCZ	Astrocytes	synaptic_adhesion	0.00492575
42	SCZ	GABAergic neurons	GO_0098793_PRESYNAPSE	-0.000773193
42	SCZ	Glutamatergic neurons	GO_0099537_TRANS-SYNAPTIC_SIGNALING	0.000445227
42	SCZ	Astrocytes	GOBP_REGULATION_OF_CHOLESTEROL_BIOSYNTHETIC_PROCESS	-0.000535652
42	SCZ	Glutamatergic neurons	GO_0099061_INTEGRAL_COMPONENT_OF_POSTSYNAPTIC_DENSITY_MEMBRANE	0.000404648
42	SCZ	Astrocytes	transporters	-0.00178025
63	SCZ	GABAergic neurons	GO_0098793_PRESYNAPSE	-0.00169634
63	SCZ	Glutamatergic neurons	GO_0099537_TRANS-SYNAPTIC_SIGNALING	-0.000668798
63	SCZ	Astrocytes	GOBP_REGULATION_OF_CHOLESTEROL_BIOSYNTHETIC_PROCESS	0.000635983
63	SCZ	Astrocytes	synaptic_adhesion	-0.00426479
63	SCZ	Glutamatergic neurons	GO_0099061_INTEGRAL_COMPONENT_OF_POSTSYNAPTIC_DENSITY_MEMBRANE	-0.000626587
63	SCZ	Astrocytes	transporters	0.000799056
59	Control	Astrocytes	GOBP_REGULATION_OF_CHOLESTEROL_BIOSYNTHETIC_PROCESS	-9.52134e-05
59	Control	Astrocytes	transporters	0.00266606
59	Control	Glutamatergic neurons	GO_0099537_TRANS-SYNAPTIC_SIGNALING	0.000543999
59	Control	Glutamatergic neurons	GO_0099061_INTEGRAL_COMPONENT_OF_POSTSYNAPTIC_DENSITY_MEMBRANE	0.0010126
59	Control	Astrocytes	synaptic_adhesion	0.00298644
59	Control	GABAergic neurons	GO_0098793_PRESYNAPSE	0.00162357
111	SCZ	Glutamatergic neurons	GO_0099537_TRANS-SYNAPTIC_SIGNALING	-0.000450339
111	SCZ	Glutamatergic neurons	GO_0099061_INTEGRAL_COMPONENT_OF_POSTSYNAPTIC_DENSITY_MEMBRANE	8.36405e-05
111	SCZ	Astrocytes	transporters	-0.0023825
111	SCZ	GABAergic neurons	GO_0098793_PRESYNAPSE	-0.000645502
111	SCZ	Astrocytes	synaptic_adhesion	-0.000848728
111	SCZ	Astrocytes	GOBP_REGULATION_OF_CHOLESTEROL_BIOSYNTHETIC_PROCESS	-3.47803e-05
6	SCZ	Glutamatergic neurons	GO_0099061_INTEGRAL_COMPONENT_OF_POSTSYNAPTIC_DENSITY_MEMBRANE	0.000168448
6	SCZ	Astrocytes	synaptic_adhesion	0.000121489
6	SCZ	GABAergic neurons	GO_0098793_PRESYNAPSE	-0.000362329
6	SCZ	Astrocytes	GOBP_REGULATION_OF_CHOLESTEROL_BIOSYNTHETIC_PROCESS	-0.000137675
6	SCZ	Astrocytes	transporters	0.0018829
6	SCZ	Glutamatergic neurons	GO_0099537_TRANS-SYNAPTIC_SIGNALING	-0.000515563
159	SCZ	Glutamatergic neurons	GO_0099061_INTEGRAL_COMPONENT_OF_POSTSYNAPTIC_DENSITY_MEMBRANE	0.000447158
159	SCZ	GABAergic neurons	GO_0098793_PRESYNAPSE	-0.000231363
159	SCZ	Astrocytes	transporters	-0.00156286
159	SCZ	Glutamatergic neurons	GO_0099537_TRANS-SYNAPTIC_SIGNALING	-9.60637e-05
159	SCZ	Astrocytes	GOBP_REGULATION_OF_CHOLESTEROL_BIOSYNTHETIC_PROCESS	-0.000435552
159	SCZ	Astrocytes	synaptic_adhesion	-0.00052423
121	SCZ	Astrocytes	GOBP_REGULATION_OF_CHOLESTEROL_BIOSYNTHETIC_PROCESS	-0.000680471
121	SCZ	GABAergic neurons	GO_0098793_PRESYNAPSE	-0.00399467
121	SCZ	Glutamatergic neurons	GO_0099537_TRANS-SYNAPTIC_SIGNALING	-0.0012255
121	SCZ	Astrocytes	transporters	-0.0073206
121	SCZ	Glutamatergic neurons	GO_0099061_INTEGRAL_COMPONENT_OF_POSTSYNAPTIC_DENSITY_MEMBRANE	-0.000574882
121	SCZ	Astrocytes	synaptic_adhesion	-0.0109469
133	Control	Glutamatergic neurons	GO_0099537_TRANS-SYNAPTIC_SIGNALING	-0.000182572
133	Control	Astrocytes	synaptic_adhesion	-0.00217399
133	Control	Astrocytes	transporters	0.000354116
133	Control	Glutamatergic neurons	GO_0099061_INTEGRAL_COMPONENT_OF_POSTSYNAPTIC_DENSITY_MEMBRANE	-0.000290017
133	Control	Astrocytes	GOBP_REGULATION_OF_CHOLESTEROL_BIOSYNTHETIC_PROCESS	0.000242525
133	Control	GABAergic neurons	GO_0098793_PRESYNAPSE	-0.00161599
74	Control	Astrocytes	synaptic_adhesion	0.00281455
74	Control	Astrocytes	GOBP_REGULATION_OF_CHOLESTEROL_BIOSYNTHETIC_PROCESS	-0.000167677
74	Control	Glutamatergic neurons	GO_0099537_TRANS-SYNAPTIC_SIGNALING	0.000727523
74	Control	Glutamatergic neurons	GO_0099061_INTEGRAL_COMPONENT_OF_POSTSYNAPTIC_DENSITY_MEMBRANE	0.000595706
74	Control	GABAergic neurons	GO_0098793_PRESYNAPSE	-0.00137016
74	Control	Astrocytes	transporters	0.00449712
175	SCZ	Glutamatergic neurons	GO_0099061_INTEGRAL_COMPONENT_OF_POSTSYNAPTIC_DENSITY_MEMBRANE	-0.000439515
175	SCZ	Astrocytes	GOBP_REGULATION_OF_CHOLESTEROL_BIOSYNTHETIC_PROCESS	-7.94299e-05
175	SCZ	Astrocytes	synaptic_adhesion	0.00578716
175	SCZ	GABAergic neurons	GO_0098793_PRESYNAPSE	0.00096683
175	SCZ	Astrocytes	transporters	-0.00262343
175	SCZ	Glutamatergic neurons	GO_0099537_TRANS-SYNAPTIC_SIGNALING	-3.41567e-05
126	Control	GABAergic neurons	GO_0098793_PRESYNAPSE	0.00165532
126	Control	Glutamatergic neurons	GO_0099061_INTEGRAL_COMPONENT_OF_POSTSYNAPTIC_DENSITY_MEMBRANE	0.000403849
126	Control	Astrocytes	transporters	0.00307474
126	Control	Glutamatergic neurons	GO_0099537_TRANS-SYNAPTIC_SIGNALING	0.00123609
126	Control	Astrocytes	GOBP_REGULATION_OF_CHOLESTEROL_BIOSYNTHETIC_PROCESS	0.000635965
126	Control	Astrocytes	synaptic_adhesion	0.00916863
129	SCZ	Astrocytes	transporters	-0.0015677
129	SCZ	Glutamatergic neurons	GO_0099537_TRANS-SYNAPTIC_SIGNALING	-0.000306285
129	SCZ	Astrocytes	synaptic_adhesion	-0.00520252
129	SCZ	GABAergic neurons	GO_0098793_PRESYNAPSE	-0.000365853
129	SCZ	Glutamatergic neurons	GO_0099061_INTEGRAL_COMPONENT_OF_POSTSYNAPTIC_DENSITY_MEMBRANE	-0.000419562
129	SCZ	Astrocytes	GOBP_REGULATION_OF_CHOLESTEROL_BIOSYNTHETIC_PROCESS	-0.000120876
2	SCZ	Glutamatergic neurons	GO_0099537_TRANS-SYNAPTIC_SIGNALING	-0.000731507
2	SCZ	Astrocytes	synaptic_adhesion	-0.0027152
2	SCZ	Astrocytes	GOBP_REGULATION_OF_CHOLESTEROL_BIOSYNTHETIC_PROCESS	-0.000329227
2	SCZ	Astrocytes	transporters	-0.00123661
2	SCZ	Glutamatergic neurons	GO_0099061_INTEGRAL_COMPONENT_OF_POSTSYNAPTIC_DENSITY_MEMBRANE	-0.000282615
2	SCZ	GABAergic neurons	GO_0098793_PRESYNAPSE	-0.00315287
113	Control	Astrocytes	synaptic_adhesion	0.00961603
113	Control	Glutamatergic neurons	GO_0099061_INTEGRAL_COMPONENT_OF_POSTSYNAPTIC_DENSITY_MEMBRANE	0.000236745
113	Control	Astrocytes	GOBP_REGULATION_OF_CHOLESTEROL_BIOSYNTHETIC_PROCESS	3.54781e-05
113	Control	Glutamatergic neurons	GO_0099537_TRANS-SYNAPTIC_SIGNALING	0.000960048
113	Control	GABAergic neurons	GO_0098793_PRESYNAPSE	0.00257356
113	Control	Astrocytes	transporters	0.00261512
69	SCZ	GABAergic neurons	GO_0098793_PRESYNAPSE	0.000477447
69	SCZ	Astrocytes	GOBP_REGULATION_OF_CHOLESTEROL_BIOSYNTHETIC_PROCESS	0.00115638
69	SCZ	Glutamatergic neurons	GO_0099537_TRANS-SYNAPTIC_SIGNALING	0.000168632
69	SCZ	Astrocytes	transporters	0.00266972
69	SCZ	Astrocytes	synaptic_adhesion	-0.00390838
69	SCZ	Glutamatergic neurons	GO_0099061_INTEGRAL_COMPONENT_OF_POSTSYNAPTIC_DENSITY_MEMBRANE	0.000257184
149	Control	GABAergic neurons	GO_0098793_PRESYNAPSE	-0.000578768
149	Control	Glutamatergic neurons	GO_0099537_TRANS-SYNAPTIC_SIGNALING	-0.000706857
149	Control	Astrocytes	transporters	-0.00293628
149	Control	Astrocytes	synaptic_adhesion	-0.00248557
149	Control	Glutamatergic neurons	GO_0099061_INTEGRAL_COMPONENT_OF_POSTSYNAPTIC_DENSITY_MEMBRANE	2.85665e-05
149	Control	Astrocytes	GOBP_REGULATION_OF_CHOLESTEROL_BIOSYNTHETIC_PROCESS	0.000152527
5	Control	Astrocytes	transporters	0.000673922
5	Control	Glutamatergic neurons	GO_0099537_TRANS-SYNAPTIC_SIGNALING	-0.000517208
5	Control	Glutamatergic neurons	GO_0099061_INTEGRAL_COMPONENT_OF_POSTSYNAPTIC_DENSITY_MEMBRANE	9.72746e-06
5	Control	Astrocytes	synaptic_adhesion	-0.00584242
5	Control	GABAergic neurons	GO_0098793_PRESYNAPSE	-0.00234237
5	Control	Astrocytes	GOBP_REGULATION_OF_CHOLESTEROL_BIOSYNTHETIC_PROCESS	-0.000500157
67	Control	Astrocytes	synaptic_adhesion	0.00365916
67	Control	Astrocytes	GOBP_REGULATION_OF_CHOLESTEROL_BIOSYNTHETIC_PROCESS	-5.79758e-05
67	Control	Glutamatergic neurons	GO_0099061_INTEGRAL_COMPONENT_OF_POSTSYNAPTIC_DENSITY_MEMBRANE	0.000166797
67	Control	GABAergic neurons	GO_0098793_PRESYNAPSE	-0.000770687
67	Control	Astrocytes	transporters	0.000927527
67	Control	Glutamatergic neurons	GO_0099537_TRANS-SYNAPTIC_SIGNALING	-0.000113718
191	Control	Astrocytes	synaptic_adhesion	-0.000593655
191	Control	Glutamatergic neurons	GO_0099061_INTEGRAL_COMPONENT_OF_POSTSYNAPTIC_DENSITY_MEMBRANE	-0.000467103
191	Control	Astrocytes	GOBP_REGULATION_OF_CHOLESTEROL_BIOSYNTHETIC_PROCESS	-0.000450928
191	Control	GABAergic neurons	GO_0098793_PRESYNAPSE	-5.78941e-05
191	Control	Astrocytes	transporters	-0.0043067
191	Control	Glutamatergic neurons	GO_0099537_TRANS-SYNAPTIC_SIGNALING	-8.10451e-05
43	Control	Glutamatergic neurons	GO_0099061_INTEGRAL_COMPONENT_OF_POSTSYNAPTIC_DENSITY_MEMBRANE	0.000259747
43	Control	Astrocytes	synaptic_adhesion	0.00396946
43	Control	GABAergic neurons	GO_0098793_PRESYNAPSE	0.00113363
43	Control	Astrocytes	transporters	0.00152902
43	Control	Glutamatergic neurons	GO_0099537_TRANS-SYNAPTIC_SIGNALING	0.000485344
43	Control	Astrocytes	GOBP_REGULATION_OF_CHOLESTEROL_BIOSYNTHETIC_PROCESS	0.000307731
