## Supplementary material for "Concerted neuron-astrocyte gene expression declines in aging and schizophrenia": Source Data Extended Data Figure 14 (part 1 of 3)

### Sheet: 14a Left
Gene	Cell type	LF4 gene loading	Gene set
A2M	Astrocytes	-1337.84
A2M-AS1	Astrocytes	99.9529
A2ML1	Astrocytes	918.217
A2ML1-AS1	Astrocytes	-440.313
A4GALT	Astrocytes	-1531.34
A4GALT:SCNN1A	Astrocytes	-3.53273
AAAS	Astrocytes	-76.0102
AACS	Astrocytes	-145.242
AADAT	Astrocytes	1236.7
AAED1	Astrocytes	-166.686
AAGAB	Astrocytes	-135.661
AAK1	Astrocytes	-1005.83
AAMDC	Astrocytes	-188.694
AAMP	Astrocytes	-745.715
AAR2	Astrocytes	-83.4841
AARS	Astrocytes	-1242.85
AARS2	Astrocytes	-129.103
AARSD1	Astrocytes	-24.1318
AASDH	Astrocytes	125.843
AASDHPPT	Astrocytes	-217.632
AASS	Astrocytes	689.946
AATF	Astrocytes	-320.682
AATK	Astrocytes	1386.55
AATK-AS1	Astrocytes	158.837
AB015752.1	Astrocytes	99.2519
ABAT	Astrocytes	345.468
ABCA1	Astrocytes	1034.52
ABCA10	Astrocytes	-771.409
ABCA12	Astrocytes	-294.055
ABCA2	Astrocytes	256.478
ABCA3	Astrocytes	-1315.19
ABCA4	Astrocytes	126.416
ABCA5	Astrocytes	-1444.23
ABCA7	Astrocytes	-302.856
ABCA8	Astrocytes	-374.336
ABCB1	Astrocytes	-1318.06
ABCB10	Astrocytes	34.2744
ABCB11	Astrocytes	447.698
ABCB7	Astrocytes	-1040.54
ABCB8	Astrocytes	-128.546
ABCB9	Astrocytes	1020.33
ABCC1	Astrocytes	-520.105
ABCC10	Astrocytes	-32.2037
ABCC11	Astrocytes	-49.6998
ABCC2	Astrocytes	-134.064
ABCC4	Astrocytes	-1035.03
ABCC5	Astrocytes	-969.66
ABCC5-AS1	Astrocytes	-185.402
ABCC6	Astrocytes	-57.3606
ABCC8	Astrocytes	-529.937
ABCC9	Astrocytes	-1799.92
ABCD1	Astrocytes	306.838
ABCD2	Astrocytes	2279.26
ABCD3	Astrocytes	778.356
ABCD4	Astrocytes	-1574.32
ABCE1	Astrocytes	-375.946
ABCF1	Astrocytes	-114.054
ABCF2	Astrocytes	-432.295
ABCF3	Astrocytes	5.29731
ABCG1	Astrocytes	99.5151
ABCG2	Astrocytes	-456.408
ABCG5	Astrocytes	-136.886
ABHD1	Astrocytes	144.156
ABHD10	Astrocytes	22.1534
ABHD11	Astrocytes	151.128
ABHD11-AS1	Astrocytes	-4.00527
ABHD12	Astrocytes	34.3491
ABHD12B	Astrocytes	-310.139
ABHD13	Astrocytes	-183.59
ABHD14A	Astrocytes	-99.8342
ABHD14A-ACY1	Astrocytes	143.1
ABHD14B	Astrocytes	213.85
ABHD15	Astrocytes	74.8421
ABHD15-AS1	Astrocytes	-207.507
ABHD17A	Astrocytes	17.3404
ABHD17B	Astrocytes	641.704
ABHD17C	Astrocytes	307.221
ABHD18	Astrocytes	422.625
ABHD2	Astrocytes	-9.83217
ABHD3	Astrocytes	-2647.97
ABHD4	Astrocytes	-366.374
ABHD5	Astrocytes	-8.73526
ABHD6	Astrocytes	250.522
ABHD8	Astrocytes	703.957
ABI1	Astrocytes	483.912
ABI2	Astrocytes	965.948
ABI3BP	Astrocytes	-155.267
ABL1	Astrocytes	277.237
ABL2	Astrocytes	149.042
ABLIM1	Astrocytes	1074.82
ABLIM2	Astrocytes	40.0135
ABLIM3	Astrocytes	1150.3
ABR	Astrocytes	1309.28
ABT1	Astrocytes	1.52027
ABTB1	Astrocytes	-20.9587
ABTB2	Astrocytes	140.437
AC000058.1	Astrocytes	290.791
AC000123.3	Astrocytes	-43.237
AC001226.2	Astrocytes	-364.831
AC002044.2	Astrocytes	167.728
AC002064.1	Astrocytes	147.274
AC002070.1	Astrocytes	-441.583
AC002094.4	Astrocytes	94.9575
AC002116.2	Astrocytes	-401.515
AC002127.2	Astrocytes	-668.221
AC002310.1	Astrocytes	-429.006
AC002310.2	Astrocytes	-134.512
AC002310.4	Astrocytes	-46.587
AC002310.5	Astrocytes	106.856
AC002383.1	Astrocytes	218.096
AC002428.2	Astrocytes	468.85
AC002429.2	Astrocytes	1552.16
AC002451.1	Astrocytes	49.5265
AC002463.1	Astrocytes	-24.7249
AC002467.1	Astrocytes	-79.7044
AC002546.1	Astrocytes	332.731
AC002546.2	Astrocytes	483.78
AC002550.1	Astrocytes	-67.4701
AC002553.1	Astrocytes	-116.327
AC002558.3	Astrocytes	26.6514
AC002985.2	Astrocytes	232.616
AC002996.1	Astrocytes	-60.5905
AC003002.1	Astrocytes	-165.089
AC003002.1:TRAPPC2	Astrocytes	57.2348
AC003002.2	Astrocytes	13.2696
AC003002.3	Astrocytes	214.993
AC003005.1:ZNF773	Astrocytes	1.85393
AC003005.2	Astrocytes	-7.54249
AC003006.1	Astrocytes	117.998
AC003035.1	Astrocytes	304.394
AC003035.2	Astrocytes	29.3996
AC003084.1	Astrocytes	104.645
AC003102.1	Astrocytes	727.173
AC003666.1	Astrocytes	61.8625
AC003681.1	Astrocytes	-348.115
AC003682.1	Astrocytes	-73.9314
AC003973.3	Astrocytes	-24.2994
AC003991.1	Astrocytes	-1578.05
AC004000.1	Astrocytes	-205.254
AC004034.1	Astrocytes	34.4795
AC004039.1	Astrocytes	-680.758
AC004053.1	Astrocytes	255.014
AC004076.1	Astrocytes	157.337
AC004076.2	Astrocytes	64.2035
AC004112.1	Astrocytes	83.6661
AC004130.1	Astrocytes	157.708
AC004148.2	Astrocytes	-147.346
AC004158.1	Astrocytes	2137.74
AC004160.1	Astrocytes	-529.392
AC004231.1	Astrocytes	218.826
AC004241.1	Astrocytes	-203.846
AC004241.5	Astrocytes	368.569
AC004253.1	Astrocytes	-591.868
AC004381.1	Astrocytes	270.347
AC004408.1	Astrocytes	134.476
AC004448.4	Astrocytes	-292.412
AC004448.4:RPS2	Astrocytes	-74.5057
AC004466.1	Astrocytes	167.555
AC004470.1	Astrocytes	-1305.94
AC004470.1:SPINK8	Astrocytes	-69.1674
AC004477.1	Astrocytes	-323.677
AC004494.1	Astrocytes	20.7637
AC004522.2	Astrocytes	278.095
AC004540.1	Astrocytes	418.729
AC004540.2	Astrocytes	230.741
AC004542.2	Astrocytes	-262.181
AC004551.1	Astrocytes	-226.521
AC004594.1	Astrocytes	-62.8464
AC004596.1	Astrocytes	3.39521
AC004597.1	Astrocytes	-107.238
AC004656.1	Astrocytes	-215.606
AC004696.2	Astrocytes	64.4612
AC004702.1	Astrocytes	-87.3366
AC004771.4	Astrocytes	-49.586
AC004784.1	Astrocytes	53.8822
AC004803.1	Astrocytes	99.9589
AC004805.1	Astrocytes	-397.317
AC004812.2	Astrocytes	8.10757
AC004816.1	Astrocytes	47.5385
AC004828.1	Astrocytes	75.026
AC004830.1	Astrocytes	-217.018
AC004834.1	Astrocytes	20.9238
AC004836.1	Astrocytes	-144.004
AC004839.1	Astrocytes	-131.196
AC004846.2	Astrocytes	17.5894
AC004865.2	Astrocytes	-241.314
AC004870.4	Astrocytes	-15.8952
AC004884.2	Astrocytes	-150.681
AC004889.1	Astrocytes	-119.212
AC004889.1:ARHGEF35	Astrocytes	2.08746
AC004889.1:ENPP3	Astrocytes	-12.3906
AC004889.1:OR2A1-AS1	Astrocytes	-275.016
AC004893.2	Astrocytes	72.7311
AC004908.2	Astrocytes	-119.604
AC004908.2:LINC00115	Astrocytes	-21.4686
AC004908.3	Astrocytes	-35.8538
AC004917.1	Astrocytes	-285.43
AC004918.1	Astrocytes	546.632
AC004922.1	Astrocytes	-11.4687
AC004943.2	Astrocytes	48.6996
AC004949.1	Astrocytes	-17.0131
AC004951.1	Astrocytes	242.463
AC004951.4	Astrocytes	-165.086
AC004973.1	Astrocytes	171.536
AC004982.1	Astrocytes	345.125
AC004982.2	Astrocytes	593.807
AC004988.1	Astrocytes	14.5788
AC005009.2	Astrocytes	645.642
AC005020.2	Astrocytes	92.8962
AC005037.1	Astrocytes	-104
AC005070.3	Astrocytes	30.5316
AC005072.1	Astrocytes	69.027
AC005076.1	Astrocytes	28.7248
AC005091.1	Astrocytes	4.09532
AC005144.1	Astrocytes	200.66
AC005154.1	Astrocytes	39.8361
AC005154.5	Astrocytes	-42.9653
AC005154.6	Astrocytes	89.2318
AC005162.3	Astrocytes	937.347
AC005165.1	Astrocytes	-321.063
AC005197.1	Astrocytes	-121.466
AC005208.1	Astrocytes	572.26
AC005220.1	Astrocytes	178.463
AC005224.1	Astrocytes	-43.6668
AC005224.3	Astrocytes	-877.667
AC005224.3:AP000695.2	Astrocytes	-2.64133
AC005225.2	Astrocytes	210.21
AC005225.3	Astrocytes	28.4595
AC005225.5	Astrocytes	62.1194
AC005237.1	Astrocytes	-637.201
AC005253.1	Astrocytes	-226.59
AC005258.1	Astrocytes	54.0751
AC005258.1:AC012313.7	Astrocytes	-0.022706
AC005261.1	Astrocytes	89.83
AC005261.2	Astrocytes	-1299.14
AC005261.3	Astrocytes	67.4605
AC005261.4	Astrocytes	-54.444
AC005261.6	Astrocytes	-1803.88
AC005280.1	Astrocytes	-14.5024
AC005306.1	Astrocytes	-242.863
AC005329.1	Astrocytes	-73.0129
AC005332.10	Astrocytes	191.058
AC005332.5	Astrocytes	179.4
AC005332.6	Astrocytes	59.5145
AC005332.7	Astrocytes	-427.264
AC005332.8	Astrocytes	49.9142
AC005332.9	Astrocytes	268.934
AC005332.9:AL160291.1	Astrocytes	21.3088
AC005342.1	Astrocytes	-100.458
AC005363.2	Astrocytes	-203.672
AC005410.2	Astrocytes	-13.5738
AC005476.2	Astrocytes	13.5513
AC005480.1	Astrocytes	-461.811
AC005498.3	Astrocytes	-212.838
AC005520.2	Astrocytes	235.151
AC005523.2	Astrocytes	-35.4903
AC005532.1	Astrocytes	-372.042
AC005562.1	Astrocytes	-1.88153
AC005562.1:AC090616.7	Astrocytes	148.179
AC005562.1:LRRC37B	Astrocytes	-35.7204
AC005609.1	Astrocytes	-351.732
AC005609.5	Astrocytes	-470.22
AC005614.2	Astrocytes	330.757
AC005618.1	Astrocytes	-651.234
AC005632.2	Astrocytes	146.954
AC005670.1	Astrocytes	17.7432
AC005670.2	Astrocytes	-132.9
AC005670.2:LRRC37A	Astrocytes	0.591942
AC005670.2:LRRC37A2	Astrocytes	-21.2922
AC005670.2:LRRC37A3	Astrocytes	52.1299
AC005695.2	Astrocytes	-335.556
AC005696.1	Astrocytes	-38.9975
AC005696.2	Astrocytes	-130.262
AC005696.4	Astrocytes	103.758
AC005697.1	Astrocytes	603.29
AC005697.2	Astrocytes	-21.3784
AC005702.2	Astrocytes	-24.8894
AC005703.4	Astrocytes	-2.3344
AC005726.2	Astrocytes	-149.563
AC005726.4	Astrocytes	-183.715
AC005726.5	Astrocytes	379.95
AC005726.6	Astrocytes	-480.103
AC005740.3	Astrocytes	-158.024
AC005746.2	Astrocytes	-16.3254
AC005759.1	Astrocytes	158.018
AC005775.1	Astrocytes	67.0573
AC005785.2	Astrocytes	-121.953
AC005786.3	Astrocytes	46.5757
AC005828.1	Astrocytes	-154.89
AC005828.3	Astrocytes	-133.726
AC005832.4	Astrocytes	-372.962
AC005833.2	Astrocytes	6.92278
AC005833.3	Astrocytes	100.822
AC005837.1	Astrocytes	-67.968
AC005837.2	Astrocytes	40.1361
AC005838.2	Astrocytes	163.134
AC005839.1	Astrocytes	145.47
AC005841.1	Astrocytes	-305.609
AC005841.2	Astrocytes	-17.1391
AC005842.1	Astrocytes	-163.441
AC005856.1	Astrocytes	40.5753
AC005871.2	Astrocytes	7.20628
AC005884.1	Astrocytes	231.004
AC005899.1	Astrocytes	304.882
AC005899.4	Astrocytes	57.8843
AC005899.5	Astrocytes	262.048
AC005899.6	Astrocytes	174.032
AC005899.7	Astrocytes	308.561
AC005899.8	Astrocytes	208.425
AC005920.2	Astrocytes	-260.542
AC005921.2	Astrocytes	-468.983
AC005921.3	Astrocytes	-26.0829
AC005943.1	Astrocytes	111.43
AC006001.2	Astrocytes	922.538
AC006019.1:AC092666.1	Astrocytes	8.43267
AC006019.3	Astrocytes	355.465
AC006019.3:AC092666.1	Astrocytes	208.42
AC006030.1	Astrocytes	-182.103
AC006042.2	Astrocytes	-355.109
AC006059.1	Astrocytes	1095.2
AC006064.1	Astrocytes	-354.818
AC006064.2	Astrocytes	131.826
AC006065.4	Astrocytes	1134.76
AC006077.2	Astrocytes	78.0592
AC006115.1	Astrocytes	3.09353
AC006116.8	Astrocytes	-40.3927
AC006130.1	Astrocytes	-14.8586
AC006141.1	Astrocytes	-226.115
AC006145.1	Astrocytes	-115.485
AC006148.1	Astrocytes	1318.2
AC006160.1	Astrocytes	-863.832
AC006213.2	Astrocytes	13.8082
AC006213.3	Astrocytes	-59.6154
AC006213.4	Astrocytes	-223.567
AC006213.6	Astrocytes	58.6003
AC006262.1	Astrocytes	170.75
AC006262.2	Astrocytes	-39.9605
AC006270.1	Astrocytes	-142.94
AC006299.1	Astrocytes	-442.723
AC006305.1	Astrocytes	54.0793
AC006330.1	Astrocytes	35.5809
AC006333.2	Astrocytes	-64.2305
AC006355.2	Astrocytes	-166.438
AC006378.1	Astrocytes	-150.602
AC006387.1	Astrocytes	-2036.15
AC006449.3	Astrocytes	-329.247
AC006449.6	Astrocytes	75.9836
AC006453.2	Astrocytes	70.8982
AC006453.2:AC245595.1	Astrocytes	21.5708
AC006453.2:LSP1	Astrocytes	23.4221
AC006460.1	Astrocytes	-46.9357
AC006460.2	Astrocytes	-22.9418
AC006480.2	Astrocytes	87.0296
AC006487.1	Astrocytes	630.641
AC006504.2	Astrocytes	-402.986
AC006504.5	Astrocytes	-85.1577
AC006504.7	Astrocytes	59.2479
AC006511.3	Astrocytes	95.1352
AC006547.1	Astrocytes	-317.921
AC006547.2	Astrocytes	27.8452
AC006547.3	Astrocytes	-92.8432
AC006581.2	Astrocytes	319.312
AC006600.2	Astrocytes	221.026
AC006978.2	Astrocytes	-460.977
AC006994.2	Astrocytes	-2483.66
AC007000.3	Astrocytes	-587.281
AC007000.3:DTX2P1-UPK3BP1-PMS2P11	Astrocytes	20.9855
AC007014.1	Astrocytes	-417.614
AC007036.2	Astrocytes	-330.581
AC007038.1	Astrocytes	-639.639
AC007038.2	Astrocytes	119.385
AC007040.2	Astrocytes	91.3081
AC007066.2	Astrocytes	-31.6259
AC007099.1	Astrocytes	3.91916
AC007100.1	Astrocytes	50.5087
AC007114.1	Astrocytes	47.8166
AC007114.2	Astrocytes	-172.774
AC007191.1	Astrocytes	18.5024
AC007192.2	Astrocytes	-298.982
AC007193.1	Astrocytes	-298.76
AC007193.2	Astrocytes	-287.134
AC007216.3	Astrocytes	-33.9475
AC007216.4	Astrocytes	-178.121
AC007220.1	Astrocytes	239.655
AC007221.1	Astrocytes	-310.979
AC007221.2	Astrocytes	-526.368
AC007228.2	Astrocytes	245.458
AC007228.2:TOB2	Astrocytes	80.3471
AC007255.1	Astrocytes	259.712
AC007277.1	Astrocytes	205.168
AC007285.1	Astrocytes	-287.614
AC007285.2	Astrocytes	-309.52
AC007292.1	Astrocytes	-11.9981
AC007292.3	Astrocytes	-208.13
AC007314.1	Astrocytes	-301.844
AC007319.1	Astrocytes	-554.788
AC007319.1:AC092440.1	Astrocytes	0.1332
AC007325.2	Astrocytes	367.786
AC007325.2:PRODH	Astrocytes	1630.56
AC007325.4	Astrocytes	-36.8091
AC007325.4:DGCR6	Astrocytes	14.6804
AC007342.7	Astrocytes	162.986
AC007347.1	Astrocytes	-329.824
AC007364.1	Astrocytes	807.77
AC007376.2	Astrocytes	359.553
AC007382.1	Astrocytes	142.934
AC007383.2	Astrocytes	-41.8104
AC007383.3	Astrocytes	-336.664
AC007386.2	Astrocytes	-200.976
AC007388.1	Astrocytes	-1212.25
AC007389.1	Astrocytes	2245.29
AC007389.3	Astrocytes	546.618
AC007390.2	Astrocytes	-56.3535
AC007402.1	Astrocytes	2226.17
AC007405.1	Astrocytes	-332.462
AC007405.3	Astrocytes	-49.1392
AC007406.4	Astrocytes	-37.5208
AC007406.5	Astrocytes	-81.1716
AC007431.3	Astrocytes	166.902
AC007448.3	Astrocytes	-32.1186
AC007450.1	Astrocytes	-184.125
AC007485.2	Astrocytes	97.4956
AC007493.1	Astrocytes	-67.9337
AC007495.1	Astrocytes	862.208
AC007495.2	Astrocytes	115.227
AC007496.3	Astrocytes	32.5967
AC007513.1	Astrocytes	-253.697
AC007529.2	Astrocytes	-1193.75
AC007533.1	Astrocytes	-236.766
AC007541.1	Astrocytes	-127.996
AC007563.2	Astrocytes	375.353
AC007566.1	Astrocytes	307.893
AC007611.1	Astrocytes	396.98
AC007613.1	Astrocytes	44.2131
AC007619.1	Astrocytes	365.487
AC007620.2	Astrocytes	39.7586
AC007622.2	Astrocytes	-229.043
AC007637.1	Astrocytes	190.091
AC007656.1	Astrocytes	-614.809
AC007666.1	Astrocytes	390.038
AC007679.2	Astrocytes	-445.452
AC007681.1	Astrocytes	-109.949
AC007686.2	Astrocytes	68.0337
AC007686.3	Astrocytes	104.306
AC007688.2	Astrocytes	-164.439
AC007728.1	Astrocytes	-200.244
AC007741.1	Astrocytes	388.218
AC007773.1	Astrocytes	-117.207
AC007780.1	Astrocytes	-15.6864
AC007785.1	Astrocytes	329.546
AC007785.3	Astrocytes	48.3794
AC007786.1	Astrocytes	-153.369
AC007878.1	Astrocytes	-36.2813
AC007879.1	Astrocytes	-323.874
AC007879.3	Astrocytes	3.27529
AC007920.2	Astrocytes	-72.1423
AC007923.4	Astrocytes	-1666.26
AC007938.3	Astrocytes	-396.122
AC007966.1	Astrocytes	497.367
AC007996.1	Astrocytes	9.61708
AC008014.1	Astrocytes	1424.96
AC008040.1	Astrocytes	-274.818
AC008040.5	Astrocytes	-272.406
AC008050.1	Astrocytes	297.015
AC008056.1	Astrocytes	1497.58
AC008056.2	Astrocytes	850.653
AC008067.1	Astrocytes	-338.803
AC008073.2	Astrocytes	-61.5315
AC008073.3	Astrocytes	129.933
AC008074.1	Astrocytes	474.987
AC008079.2	Astrocytes	-71.7248
AC008083.1	Astrocytes	-122.797
AC008083.3	Astrocytes	7.11228
AC008105.3	Astrocytes	-347.225
AC008115.2	Astrocytes	232.097
AC008124.1	Astrocytes	645.376
AC008127.1	Astrocytes	34.7908
AC008147.2	Astrocytes	-91.463
AC008250.1	Astrocytes	-1959.79
AC008264.2	Astrocytes	-275.702
AC008269.1	Astrocytes	4.23005
AC008277.1	Astrocytes	-180.584
AC008280.3	Astrocytes	23.904
AC008393.1	Astrocytes	-124.878
AC008403.3	Astrocytes	-64.4206
AC008438.1	Astrocytes	74.1455
AC008438.2	Astrocytes	-150.675
AC008440.1	Astrocytes	-42.8379
AC008443.1	Astrocytes	77.1746
AC008443.5	Astrocytes	-300.241
AC008443.6	Astrocytes	90.6615
AC008456.1	Astrocytes	154.328
AC008467.1	Astrocytes	156.784
AC008496.2	Astrocytes	-335.13
AC008536.3	Astrocytes	-231.052
AC008537.1	Astrocytes	-5.04654
AC008537.2	Astrocytes	-147.998
AC008537.3	Astrocytes	-73.4367
AC008537.4	Astrocytes	-249.85
AC008543.1	Astrocytes	-240.039
AC008554.1	Astrocytes	-83.7057
AC008560.1	Astrocytes	-92.4271
AC008567.3	Astrocytes	-85.6401
AC008569.2	Astrocytes	-1.95031
AC008575.1	Astrocytes	514.281
AC008575.2	Astrocytes	-127.785
AC008591.1	Astrocytes	2.91371
AC008592.2	Astrocytes	-632.142
AC008608.2	Astrocytes	0.897836
AC008610.1	Astrocytes	106.692
AC008629.1	Astrocytes	59.1433
AC008667.1	Astrocytes	140.948
AC008676.1	Astrocytes	-8.46296
AC008676.2	Astrocytes	-151.353
AC008686.1	Astrocytes	-173.732
AC008691.1	Astrocytes	-312.489
AC008695.1	Astrocytes	19.3764
AC008696.2	Astrocytes	-350.403
AC008708.2	Astrocytes	244.11
AC008728.1	Astrocytes	-0.396738
AC008731.1	Astrocytes	-317.217
AC008735.2	Astrocytes	-322.114
AC008738.2	Astrocytes	59.6012
AC008741.1	Astrocytes	42.4002
AC008741.2	Astrocytes	-36.0248
AC008758.1	Astrocytes	180.419
AC008758.2	Astrocytes	-97.2527
AC008758.4	Astrocytes	29.0305
AC008758.4:AC008758.5	Astrocytes	163.368
AC008758.5	Astrocytes	282.025
AC008758.5:AC008758.6	Astrocytes	110.678
AC008758.6	Astrocytes	326.235
AC008761.1	Astrocytes	-463.22
AC008764.1	Astrocytes	-179.988
AC008764.10	Astrocytes	14.4952
AC008764.2	Astrocytes	74.6073
AC008764.6	Astrocytes	-74.1493
AC008764.8	Astrocytes	-83.5051
AC008770.1	Astrocytes	-872.577
AC008770.3	Astrocytes	-116.42
AC008771.1	Astrocytes	-38.4256
AC008781.1	Astrocytes	-236.48
AC008781.3	Astrocytes	-182.557
AC008840.1	Astrocytes	-16.286
AC008870.2	Astrocytes	4.04914
AC008870.4	Astrocytes	-95.238
AC008871.1	Astrocytes	-174.971
AC008878.3	Astrocytes	-70.0568
AC008883.1	Astrocytes	-384.578
AC008895.1	Astrocytes	-426.875
AC008914.1	Astrocytes	-351.98
AC008915.2	Astrocytes	-126.829
AC008937.2	Astrocytes	-232.914
AC008946.1	Astrocytes	40.6123
AC008957.1	Astrocytes	-762.134
AC008957.2	Astrocytes	-225.639
AC008957.3	Astrocytes	911.882
AC008966.1	Astrocytes	-318.277
AC008969.1	Astrocytes	85.1023
AC009019.1	Astrocytes	-198.103
AC009034.1	Astrocytes	-236.332
AC009041.2	Astrocytes	1064.49
AC009053.3	Astrocytes	-574.744
AC009053.3:AC009060.1	Astrocytes	-83.7881
AC009060.1	Astrocytes	-60.2585
AC009061.2	Astrocytes	558.876
AC009065.1	Astrocytes	82.3868
AC009065.2	Astrocytes	-12.5133
AC009065.4	Astrocytes	145.07
AC009078.3	Astrocytes	-582.564
AC009084.1	Astrocytes	-360.577
AC009087.1	Astrocytes	151.288
AC009093.2	Astrocytes	-92.2909
AC009093.2:BANP	Astrocytes	-83.2659
AC009093.4	Astrocytes	-81.296
AC009097.1	Astrocytes	-87.7634
AC009102.1	Astrocytes	153.441
AC009107.2	Astrocytes	149.689
AC009113.1	Astrocytes	-21.8999
AC009118.3	Astrocytes	-51.2129
AC009119.2	Astrocytes	664.113
AC009120.2	Astrocytes	254.377
AC009120.2:PDPR	Astrocytes	8.1678
AC009120.5	Astrocytes	-203.087
AC009120.6	Astrocytes	1095.06
AC009120.7	Astrocytes	84.1381
AC009122.1	Astrocytes	255.02
AC009126.1	Astrocytes	501.007
AC009133.1	Astrocytes	-672.207
AC009135.2	Astrocytes	539.044
AC009137.1	Astrocytes	-190.75
AC009145.1	Astrocytes	238.553
AC009145.3	Astrocytes	51.5124
AC009145.4	Astrocytes	182.174
AC009148.1	Astrocytes	34.0116
AC009163.1	Astrocytes	-2316.68
AC009163.4	Astrocytes	-184.898
AC009163.7	Astrocytes	18.0882
AC009166.2	Astrocytes	246.238
AC009185.1	Astrocytes	342.186
AC009226.1	Astrocytes	58.8209
AC009228.1	Astrocytes	114.186
AC009234.1	Astrocytes	365.003
AC009264.1	Astrocytes	160.641
AC009283.1	Astrocytes	83.5473
AC009299.3	Astrocytes	-209.159
AC009303.2	Astrocytes	-225.332
AC009309.1	Astrocytes	-102.367
AC009313.1	Astrocytes	223.322
AC009318.1	Astrocytes	325.757
AC009365.2	Astrocytes	-74.576
AC009403.1	Astrocytes	-142.134
AC009403.2	Astrocytes	229.579
AC009404.1	Astrocytes	-81.2039
AC009407.1	Astrocytes	572.622
AC009414.2	Astrocytes	-153.854
AC009435.1	Astrocytes	42.6779
AC009478.1	Astrocytes	-139.453
AC009495.1	Astrocytes	56.2493
AC009501.1	Astrocytes	-393.109
AC009506.1	Astrocytes	9.05519
AC009542.1	Astrocytes	-197.463
AC009563.1	Astrocytes	-271.18
AC009630.1	Astrocytes	31.9006
AC009630.1:MGST2	Astrocytes	19.0886
AC009654.1	Astrocytes	-503.897
AC009690.1	Astrocytes	-114.972
AC009690.2	Astrocytes	-775.933
AC009690.3	Astrocytes	-167.985
AC009716.1	Astrocytes	-702.695
AC009716.2	Astrocytes	-352.842
AC009754.1	Astrocytes	-2.89831
AC009779.2	Astrocytes	-776.58
AC009812.1	Astrocytes	33.0688
AC009831.1	Astrocytes	-38.861
AC009884.1	Astrocytes	-384.438
AC009902.2	Astrocytes	-745.685
AC009902.3	Astrocytes	-27.5573
AC009948.1	Astrocytes	-792.549
AC009948.3	Astrocytes	-128.51
AC009948.5	Astrocytes	-210.206
AC009950.1	Astrocytes	-1158.06
AC009951.1	Astrocytes	263.225
AC009955.4	Astrocytes	-929.099
AC009961.1	Astrocytes	-46.5985
AC009974.1	Astrocytes	-45.1005
AC009975.1	Astrocytes	-151.489
AC009996.1	Astrocytes	-24.3527
AC010099.4	Astrocytes	2541.28
AC010127.1	Astrocytes	-158.009
AC010148.1	Astrocytes	41.8501
AC010149.1:TPM3	Astrocytes	17.7746
AC010157.1	Astrocytes	-477.346
AC010168.1	Astrocytes	-834.111
AC010168.2	Astrocytes	-144.509
AC010173.1	Astrocytes	-339.343
AC010175.1	Astrocytes	151.913
AC010186.4	Astrocytes	-255.459
AC010198.1	Astrocytes	-56.9815
AC010201.2	Astrocytes	293.435
AC010205.1	Astrocytes	135.885
AC010210.1	Astrocytes	-303.453
AC010226.1	Astrocytes	193.192
AC010235.1	Astrocytes	138.133
AC010245.2	Astrocytes	-101.691
AC010260.1	Astrocytes	-824.158
AC010261.2	Astrocytes	-165.052
AC010273.1	Astrocytes	-19.513
AC010273.2	Astrocytes	-600.879
AC010275.1	Astrocytes	340.019
AC010317.1	Astrocytes	1070.58
AC010319.2	Astrocytes	493.529
AC010319.4	Astrocytes	-339.566
AC010320.2	Astrocytes	-107.316
AC010320.3	Astrocytes	-265.452
AC010320.4	Astrocytes	-294.245
AC010326.2	Astrocytes	35.3328
AC010331.1	Astrocytes	-48.4549
AC010333.2	Astrocytes	-8.76333
AC010343.3	Astrocytes	-53.5698
AC010422.6	Astrocytes	68.4873
AC010435.1	Astrocytes	178.143
AC010435.1:AMD1	Astrocytes	-9.32435
AC010487.3	Astrocytes	-170.96
AC010491.1	Astrocytes	-167.025
AC010504.1	Astrocytes	-115.274
AC010522.1	Astrocytes	-82.8612
AC010531.1	Astrocytes	-321.779
AC010531.3	Astrocytes	-76.4208
AC010531.5	Astrocytes	-243.326
AC010531.6	Astrocytes	-126.639
AC010533.1	Astrocytes	213.419
AC010542.2	Astrocytes	-21.0465
AC010542.3	Astrocytes	-5.18523
AC010542.4:RNY1	Astrocytes	257.826
AC010547.1	Astrocytes	-376.296
AC010615.2	Astrocytes	-232.072
AC010615.4	Astrocytes	-98.0152
AC010618.3	Astrocytes	-352.855
AC010624.1	Astrocytes	-129.927
AC010632.1	Astrocytes	-179.513
AC010632.2	Astrocytes	-124.19
AC010636.2	Astrocytes	459.832
AC010642.2	Astrocytes	-528.633
AC010655.2	Astrocytes	-1337.9
AC010655.2:EFCAB3	Astrocytes	-549.732
AC010655.4	Astrocytes	-1377.91
AC010655.4:EFCAB3	Astrocytes	-309.117
AC010680.1	Astrocytes	66.4585
AC010680.3	Astrocytes	-185.181
AC010680.4	Astrocytes	35.4355
AC010735.2	Astrocytes	-0.318004
AC010754.1	Astrocytes	-270.018
AC010809.1	Astrocytes	-632.164
AC010809.2	Astrocytes	-366.846
AC010809.3	Astrocytes	-380.056
AC010884.1	Astrocytes	-330.868
AC010890.1	Astrocytes	419.948
AC010894.3	Astrocytes	-1530.68
AC010894.3:H3F3A	Astrocytes	42.7067
AC010967.1	Astrocytes	442.354
AC010969.2	Astrocytes	-93.051
AC010974.1	Astrocytes	246.963
AC010975.1	Astrocytes	36.9707
AC010976.1	Astrocytes	-533.174
AC010978.1	Astrocytes	-162.606
AC010978.1:ADCK5	Astrocytes	-4.1128
AC010997.3	Astrocytes	79.9057
AC011005.1:MAP2K2	Astrocytes	-1.63318
AC011043.1	Astrocytes	119.38
AC011092.2	Astrocytes	-820.853
AC011247.1	Astrocytes	7.66883
AC011287.1	Astrocytes	-164.135
AC011290.1	Astrocytes	-260.357
AC011338.1	Astrocytes	-752.395
AC011346.1	Astrocytes	162.428
AC011369.1	Astrocytes	140.168
AC011379.1	Astrocytes	876.237
AC011379.2	Astrocytes	584.604
AC011405.1	Astrocytes	-185.561
AC011416.4	Astrocytes	576.795
AC011443.1	Astrocytes	-108.28
AC011444.1	Astrocytes	-245.851
AC011444.2	Astrocytes	-384.569
AC011444.3	Astrocytes	-15.4025
AC011445.2	Astrocytes	7.28205
AC011446.1	Astrocytes	-26.934
AC011447.3	Astrocytes	-133.555
AC011447.3:LETM1	Astrocytes	14.6225
AC011451.3	Astrocytes	-61.682
AC011455.3	Astrocytes	-183.282
AC011462.1	Astrocytes	-221.078
AC011462.4	Astrocytes	177.06
AC011466.1	Astrocytes	-99.1691
AC011466.3	Astrocytes	-121.405
AC011466.4	Astrocytes	-1.92725
AC011467.1	Astrocytes	784.93
AC011468.1	Astrocytes	-53.3943
AC011468.2	Astrocytes	35.2852
AC011468.5	Astrocytes	-50.4015
AC011472.1	Astrocytes	-246.244
AC011472.2	Astrocytes	173.589
AC011476.3	Astrocytes	-562.568
AC011477.2	Astrocytes	23.8822
AC011477.4	Astrocytes	-121.702
AC011481.1	Astrocytes	104.942
AC011489.1	Astrocytes	167.142
AC011495.2	Astrocytes	-69.4488
AC011498.1	Astrocytes	36.6365
AC011498.2	Astrocytes	-49.1845
AC011498.5	Astrocytes	74.044
AC011498.8	Astrocytes	-44.1433
AC011503.1	Astrocytes	-160.996
AC011503.1:TUNAR	Astrocytes	-2.89587
AC011509.2	Astrocytes	385.501
AC011511.1	Astrocytes	-602.929
AC011511.2	Astrocytes	-655.8
AC011516.1	Astrocytes	442.571
AC011603.2	Astrocytes	-47.2876
AC011603.3	Astrocytes	-233.198
AC011603.3:AC125611.3	Astrocytes	-40.5608
AC011604.2:AC116337.3	Astrocytes	36.5277
AC011611.4	Astrocytes	-57.541
AC011632.1	Astrocytes	379.082
AC011747.2	Astrocytes	780.648
AC011773.3	Astrocytes	-251.798
AC011773.4	Astrocytes	92.4269
AC011815.1	Astrocytes	-94.1201
AC011815.2	Astrocytes	-273.806
AC011825.2	Astrocytes	122.166
AC011825.2:ARRDC5	Astrocytes	4.09884
AC011825.3	Astrocytes	187.96
AC011853.2	Astrocytes	112.551
AC011921.1	Astrocytes	29.7513
AC011933.4	Astrocytes	-445.525
AC011939.2	Astrocytes	-497.659
AC011997.1	Astrocytes	136.828
AC011997.1:GLDC	Astrocytes	1.34154
AC012085.2	Astrocytes	-715.931
AC012184.1	Astrocytes	-18.8046
AC012184.2	Astrocytes	-8.37007
AC012184.3	Astrocytes	91.6916
AC012254.1	Astrocytes	-216.128
AC012306.2:AL135925.1	Astrocytes	19.9873
AC012306.2:LINC00863	Astrocytes	-29.8006
AC012309.1	Astrocytes	-152.518
AC012313.6	Astrocytes	-15.4034
AC012313.7	Astrocytes	-151.611
AC012322.1:EBPL	Astrocytes	-93.3673
AC012358.3	Astrocytes	-558.526
AC012360.3	Astrocytes	-148.528
AC012363.1	Astrocytes	-135.449
AC012370.1	Astrocytes	227.908
AC012370.2	Astrocytes	229.398
AC012404.1	Astrocytes	-518.045
AC012404.2	Astrocytes	15.7066
AC012414.5	Astrocytes	-71.7084
AC012414.5:AC068446.2	Astrocytes	-107.295
AC012435.2	Astrocytes	157.397
AC012442.2	Astrocytes	-299.14
AC012447.1	Astrocytes	330.976
AC012464.1	Astrocytes	-242.42
AC012467.2	Astrocytes	-177.2
AC012485.1	Astrocytes	-128.375
AC012485.1:TARDBP	Astrocytes	-7.66516
AC012507.2	Astrocytes	-347.516
AC012513.3	Astrocytes	-123.055
AC012560.1	Astrocytes	126.295
AC012568.1	Astrocytes	-456.269
AC012593.1	Astrocytes	2998.66
AC012613.1	Astrocytes	370.438
AC012615.1	Astrocytes	50.5236
AC012615.2	Astrocytes	-124.379
AC012617.1	Astrocytes	-121.069
AC012617.1:AC016590.1	Astrocytes	11.6724
AC012645.1	Astrocytes	102.094
AC012676.5	Astrocytes	-185.421
AC013391.2	Astrocytes	-114.332
AC013391.3	Astrocytes	126.95
AC013394.1	Astrocytes	-201.462
AC013472.1	Astrocytes	-176.449
AC013472.2	Astrocytes	-382.175
AC013489.1	Astrocytes	65.4621
AC013640.1	Astrocytes	-131.029
AC013643.2	Astrocytes	32.6107
AC013643.3	Astrocytes	-245.291
AC013652.1	Astrocytes	-638.03
AC015540.1	Astrocytes	99.7928
AC015563.1	Astrocytes	253.387
AC015727.1	Astrocytes	-3.07643
AC015799.1	Astrocytes	147.355
AC015802.4	Astrocytes	152.163
AC015813.1	Astrocytes	422.045
AC015813.2	Astrocytes	572.087
AC015813.6	Astrocytes	-158.138
AC015845.1	Astrocytes	5.03283
AC015845.2	Astrocytes	-236.175
AC015849.3	Astrocytes	-550.275
AC015853.3	Astrocytes	-219.372
AC015871.3	Astrocytes	19.5505
AC015883.1	Astrocytes	513.199
AC015908.2	Astrocytes	287.944
AC015908.3	Astrocytes	-222.565
AC015923.1	Astrocytes	-375.782
AC015961.2	Astrocytes	241.499
AC015971.1	Astrocytes	-140.398
AC015982.1	Astrocytes	24.0328
AC015983.2	Astrocytes	135.855
AC015987.1	Astrocytes	-368.545
AC016027.1	Astrocytes	-157.487
AC016065.1	Astrocytes	-80.672
AC016152.1	Astrocytes	99.9603
AC016168.2	Astrocytes	-73.1501
AC016205.1	Astrocytes	-185.812
AC016405.1	Astrocytes	158.886
AC016405.3	Astrocytes	247.958
AC016493.1	Astrocytes	-228.547
AC016526.2	Astrocytes	172.646
AC016575.1	Astrocytes	56.4945
AC016590.1	Astrocytes	-37.9163
AC016597.1	Astrocytes	-264.052
AC016644.1	Astrocytes	-460.896
AC016705.1	Astrocytes	150.218
AC016705.2	Astrocytes	-243.922
AC016708.1	Astrocytes	-566.272
AC016708.1:RPL10	Astrocytes	-144.851
AC016716.2	Astrocytes	-250.257
AC016722.2	Astrocytes	124.285
AC016723.1	Astrocytes	350.804
AC016727.1	Astrocytes	-397.418
AC016738.1	Astrocytes	-518.813
AC016745.2	Astrocytes	-538.152
AC016745.2:CBWD5	Astrocytes	-205.208
AC016747.1	Astrocytes	-189.27
AC016747.2	Astrocytes	-175.428
AC016747.4	Astrocytes	-128.23
AC016757.1	Astrocytes	238.156
AC016766.1	Astrocytes	-273.687
AC016773.1	Astrocytes	-795.64
AC016831.1	Astrocytes	-1002.67
AC016831.5	Astrocytes	-641.015
AC016866.2	Astrocytes	-289.355
AC016876.1	Astrocytes	50.165
AC016907.2	Astrocytes	878.742
AC016909.2	Astrocytes	399.007
AC016910.1	Astrocytes	-54.467
AC016924.1	Astrocytes	225.77
AC016949.1	Astrocytes	228.053
AC016987.1	Astrocytes	108.595
AC017002.5	Astrocytes	-94.3494
AC017007.5	Astrocytes	-58.9521
AC017071.1	Astrocytes	116.047
AC017074.1	Astrocytes	-270.462
AC017083.2	Astrocytes	273.122
AC017083.4	Astrocytes	-161.987
AC017101.1	Astrocytes	-1342.87
AC018362.1	Astrocytes	-165.063
AC018450.1	Astrocytes	-277.048
AC018462.1	Astrocytes	-257.536
AC018511.2	Astrocytes	8.16762
AC018512.1	Astrocytes	-106.544
AC018521.1	Astrocytes	176.485
AC018521.2	Astrocytes	152.498
AC018521.4	Astrocytes	-120.037
AC018521.5	Astrocytes	28.2609
AC018523.2	Astrocytes	66.9858
AC018541.1	Astrocytes	717.927
AC018557.1	Astrocytes	-672.128
AC018616.1	Astrocytes	39.3547
AC018618.1	Astrocytes	-1052.12
AC018628.1	Astrocytes	178.668
AC018638.6	Astrocytes	-34.6274
AC018638.7	Astrocytes	30.3558
AC018645.2	Astrocytes	4.14086
AC018645.3	Astrocytes	-169.101
AC018647.1	Astrocytes	48.6643
AC018647.2	Astrocytes	-149.24
AC018682.1	Astrocytes	-307.15
AC018709.1	Astrocytes	348.332
AC018730.2	Astrocytes	805.189
AC018752.1	Astrocytes	-88.5758
AC018754.1	Astrocytes	8.33036
AC018761.2	Astrocytes	-6.25847
AC018797.2	Astrocytes	-736.351
AC018809.2	Astrocytes	-9.73376
AC018816.1	Astrocytes	37.3319
AC018832.1	Astrocytes	-460.168
AC018845.3	Astrocytes	88.5963
AC018878.1	Astrocytes	-286.312
AC019077.1	Astrocytes	33.1743
AC019080.1	Astrocytes	50.1366
AC019080.4	Astrocytes	-23.8753
AC019117.1	Astrocytes	-82.259
AC019118.2	Astrocytes	-84.9701
AC019130.1	Astrocytes	-755.777
AC019131.1	Astrocytes	-252.438
AC019155.2	Astrocytes	720.746
AC019163.1	Astrocytes	259.512
AC019186.1	Astrocytes	-1061.07
AC019197.1	Astrocytes	-737.536
AC019197.1:PICALM	Astrocytes	29.9684
AC019205.2	Astrocytes	9.43936
AC019257.1	Astrocytes	-433.671
AC019270.1	Astrocytes	604.863
AC020558.1	Astrocytes	66.6777
AC020559.1	Astrocytes	84.6108
AC020594.1	Astrocytes	120.577
AC020611.2	Astrocytes	-909.633
AC020656.1	Astrocytes	-116.209
AC020661.4	Astrocytes	-235.617
AC020663.1	Astrocytes	-252.571
AC020687.1	Astrocytes	-29.7252
AC020741.1	Astrocytes	-322.889
AC020763.2	Astrocytes	29.324
AC020763.4	Astrocytes	129.975
AC020765.2	Astrocytes	-180.837
AC020779.2	Astrocytes	-277.558
AC020892.1	Astrocytes	-31.1398
AC020892.2	Astrocytes	54.7747
AC020907.5	Astrocytes	-173.679
AC020910.4	Astrocytes	-97.6439
AC020910.5	Astrocytes	-49.3255
AC020911.2	Astrocytes	-534.553
AC020913.1	Astrocytes	-164.288
AC020915.1	Astrocytes	162.566
AC020915.3	Astrocytes	-110.374
AC020915.4	Astrocytes	-97.4975
AC020916.1	Astrocytes	0.231594
AC020917.2	Astrocytes	-126.036
AC020917.4	Astrocytes	172.105
AC020923.1:NUP58	Astrocytes	-219.457
AC020951.1	Astrocytes	139.034
AC020978.10	Astrocytes	-302.329
AC020978.4	Astrocytes	-150.434
AC021054.1	Astrocytes	37.0527
AC021078.1	Astrocytes	-303.2
AC021086.1	Astrocytes	95.9926
AC021087.3:AC026412.3	Astrocytes	-86.4807
AC021092.1	Astrocytes	-251.792
AC021097.1	Astrocytes	-194.711
AC021231.1	Astrocytes	1951.83
AC021351.1	Astrocytes	-734.259
AC021491.1	Astrocytes	-203.126
AC021594.2	Astrocytes	94.1354
AC021739.2	Astrocytes	-231.915
AC021752.1	Astrocytes	-537.836
AC022001.2	Astrocytes	27.9911
AC022007.1	Astrocytes	121.049
AC022031.2	Astrocytes	74.648
AC022075.1	Astrocytes	-332.167
AC022087.1	Astrocytes	49.9625
AC022098.1	Astrocytes	-180.338
AC022107.1	Astrocytes	-122.132
AC022126.1	Astrocytes	139.4
AC022146.2	Astrocytes	-289.556
AC022154.1	Astrocytes	-305.969
AC022167.2	Astrocytes	-151.948
AC022217.3	Astrocytes	665.865
AC022272.1	Astrocytes	-172.504
AC022294.1	Astrocytes	1147.58
AC022306.2	Astrocytes	41.756
AC022364.1	Astrocytes	-17.7412
AC022384.1	Astrocytes	4.91854
AC022387.1	Astrocytes	83.9095
AC022395.1	Astrocytes	-819.354
AC022400.2	Astrocytes	270.761
AC022400.3	Astrocytes	-41.445
AC022400.3:AGAP6	Astrocytes	-71.242
AC022400.7	Astrocytes	74.036
AC022497.1	Astrocytes	-194.474
AC022509.2	Astrocytes	186.886
AC022523.1	Astrocytes	105.502
AC022540.1	Astrocytes	-98.7265
AC022558.2	Astrocytes	-499.693
AC022601.1	Astrocytes	-1724.77
AC022613.2	Astrocytes	9.15281
AC022613.3	Astrocytes	232.339
AC022639.1	Astrocytes	1544.1
AC022710.1	Astrocytes	814.937
AC022726.2	Astrocytes	-342.923
AC022762.1	Astrocytes	84.8102
AC022762.2	Astrocytes	-26.1246
AC022826.2	Astrocytes	-83.9155
AC022858.1	Astrocytes	-75.502
AC022872.1	Astrocytes	-1149.23
AC022893.1	Astrocytes	18.8651
AC022898.2	Astrocytes	96.7763
AC022915.2	Astrocytes	-374.462
AC022916.1	Astrocytes	-70.5997
AC022919.1	Astrocytes	120.842
AC022960.1	Astrocytes	-253.994
AC022973.3	Astrocytes	-176.34
AC023024.1	Astrocytes	-54.8776
AC023051.1	Astrocytes	-1063.06
AC023090.2	Astrocytes	172.101
AC023157.3	Astrocytes	194.266
AC023283.1	Astrocytes	-139.82
AC023355.1	Astrocytes	-83.1514
AC023389.1	Astrocytes	-268.494
AC023421.2	Astrocytes	-448.875
AC023481.1	Astrocytes	-57.0337
AC023509.2	Astrocytes	-313.975
AC023509.4	Astrocytes	33.5102
AC023590.1	Astrocytes	-946.312
AC023632.2	Astrocytes	-120.686
AC023632.6	Astrocytes	124.188
AC023790.2	Astrocytes	322.543
AC023818.2	Astrocytes	-63.3562
AC023886.1	Astrocytes	-83.1328
AC023906.4	Astrocytes	-298.669
AC023906.5	Astrocytes	-232.349
AC023908.2	Astrocytes	-98.8304
AC023908.3	Astrocytes	44.3983
AC023983.1	Astrocytes	264.524
AC023983.2	Astrocytes	-277.408
AC024023.1	Astrocytes	675.696
AC024060.1	Astrocytes	-22.7973
AC024075.1	Astrocytes	212.847
AC024075.2	Astrocytes	150.699
AC024075.3	Astrocytes	-19.0832
AC024145.1	Astrocytes	-713.832
AC024230.1	Astrocytes	-152.873
AC024257.1	Astrocytes	521.134
AC024257.1:CCL28	Astrocytes	-16.0907
AC024257.3	Astrocytes	67.526
AC024267.4	Astrocytes	-51.7393
AC024270.1	Astrocytes	-505.611
AC024475.4	Astrocytes	182.979
AC024563.1	Astrocytes	162.493
AC024580.1	Astrocytes	166.315
AC024601.1	Astrocytes	99.4685
AC024603.1	Astrocytes	-225.031
AC024619.3	Astrocytes	-736.64
AC024909.1	Astrocytes	-228.954
AC024937.3	Astrocytes	-77.8043
AC024941.2	Astrocytes	-100.451
AC025031.1	Astrocytes	24.0036
AC025031.4	Astrocytes	234.013
AC025031.5	Astrocytes	159.292
AC025034.1	Astrocytes	25.4824
AC025038.1	Astrocytes	-105.098
AC025043.1	Astrocytes	-231.497
AC025048.2	Astrocytes	-203.258
AC025048.4	Astrocytes	80.3962
AC025164.2	Astrocytes	179.653
AC025165.2	Astrocytes	-169.312
AC025171.1	Astrocytes	511.643
AC025171.4	Astrocytes	-17.6698
AC025178.1	Astrocytes	-198.029
AC025181.2	Astrocytes	-108.877
AC025262.1	Astrocytes	-91.1379
AC025279.1	Astrocytes	622.584
AC025279.1:AC138512.1	Astrocytes	51.4153
AC025279.1:BANP	Astrocytes	-16.2952
AC025283.2	Astrocytes	-411.085
AC025287.1	Astrocytes	-202.503
AC025287.4	Astrocytes	138.612
AC025370.1	Astrocytes	-230.799
AC025434.1	Astrocytes	214.554
AC025576.1	Astrocytes	-4.06186
AC025576.2	Astrocytes	-277.105
AC025580.2	Astrocytes	-327.642
AC025580.3	Astrocytes	-552.147
AC025678.3:GOLGA8B	Astrocytes	-83.6333
AC025682.1	Astrocytes	-36.4471
AC025809.1	Astrocytes	-69.9595
AC025871.1	Astrocytes	-38.4338
AC025917.1	Astrocytes	-260.966
AC026124.1	Astrocytes	201.901
AC026150.1:GOLGA8M	Astrocytes	-35.9865
AC026167.1	Astrocytes	243.029
AC026202.2	Astrocytes	-466.222
AC026304.1	Astrocytes	-221.047
AC026347.1	Astrocytes	-370.547
AC026356.1	Astrocytes	91.4815
AC026356.2	Astrocytes	-181.126
AC026362.2	Astrocytes	-166.093
AC026398.1	Astrocytes	398.717
AC026412.3	Astrocytes	-149.758
AC026412.3:CCDC127	Astrocytes	34.3854
AC026458.2	Astrocytes	95.1819
AC026458.2:LINC02018	Astrocytes	-5.80828
AC026461.1	Astrocytes	-61.6524
AC026464.3	Astrocytes	161.226
AC026470.3	Astrocytes	-373.534
AC026471.1	Astrocytes	70.8269
AC026471.2	Astrocytes	79.7765
AC026471.4	Astrocytes	400.546
AC026704.1	Astrocytes	-277.566
AC026726.1	Astrocytes	-38.9271
AC026746.1	Astrocytes	505.813
AC026786.1	Astrocytes	178.758
AC026786.2	Astrocytes	113.891
AC026894.1	Astrocytes	-250.685
AC026979.3	Astrocytes	-117.411
AC027018.1	Astrocytes	-226.272
AC027020.2	Astrocytes	508.706
AC027020.2:PRKX	Astrocytes	-37.2644
AC027031.2	Astrocytes	-569.569
AC027097.1	Astrocytes	-225.472
AC027097.2	Astrocytes	-246.906
AC027117.1	Astrocytes	341.608
AC027117.2	Astrocytes	887.147
AC027130.1	Astrocytes	-179.253
AC027237.2	Astrocytes	-79.4763
AC027237.3	Astrocytes	-96.3149
AC027279.1	Astrocytes	594.298
AC027279.4	Astrocytes	339.092
AC027288.3	Astrocytes	-490.931
AC027290.1	Astrocytes	305.054
AC027290.2	Astrocytes	738.626
AC027307.1	Astrocytes	173.662
AC027312.1	Astrocytes	-31.0449
AC027575.2	Astrocytes	14.4947
AC027644.3	Astrocytes	-309.908
AC027682.2	Astrocytes	-423.654
AC027682.4	Astrocytes	90.8788
AC027682.6	Astrocytes	-82.5081
AC027698.1	Astrocytes	-460.871
AC027796.1	Astrocytes	123.564
AC027796.4	Astrocytes	-12.5878
AC027808.1	Astrocytes	345.662
AC032011.1	Astrocytes	38.9622
AC034102.3	Astrocytes	-149.496
AC034102.5	Astrocytes	-6.02713
AC034102.6	Astrocytes	11.4854
AC034111.1	Astrocytes	-0.109347
AC034195.1	Astrocytes	840.495
AC034206.1	Astrocytes	866.706
AC034228.1	Astrocytes	299.474
AC034228.3	Astrocytes	544.154
AC034236.2	Astrocytes	-122.276
AC035140.1	Astrocytes	44.3777
AC036103.1	Astrocytes	-306.46
AC036108.1	Astrocytes	-351.515
AC036108.3	Astrocytes	-568.551
AC036176.1	Astrocytes	-157.165
AC036214.1	Astrocytes	907.267
AC036214.2	Astrocytes	-153.614
AC037459.2	Astrocytes	-658.055
AC037459.3	Astrocytes	-71.6071
AC037487.1	Astrocytes	-25.6847
AC037487.2	Astrocytes	-254.983
AC037487.4	Astrocytes	-369.641
AC040160.2	Astrocytes	102.439
AC040169.1	Astrocytes	36.7395
AC040173.1	Astrocytes	-76.833
AC040934.1	Astrocytes	357.954
AC040977.1	Astrocytes	103.231
AC040977.2	Astrocytes	61.9829
AC044781.1	Astrocytes	-135.813
AC044849.2	Astrocytes	-16.817
AC046130.1	Astrocytes	-293.386
AC046130.2	Astrocytes	-79.3323
AC046136.1	Astrocytes	-256.733
AC046143.1	Astrocytes	-184.134
AC046158.1	Astrocytes	62.4393
AC046158.3	Astrocytes	31.9123
AC046158.4	Astrocytes	41.5518
AC046168.2	Astrocytes	85.3263
AC046195.1	Astrocytes	19.0573
AC046195.1:AL354704.1	Astrocytes	-235.199
AC048341.2	Astrocytes	737.477
AC048341.3	Astrocytes	-91.2093
AC048380.1	Astrocytes	-42.0209
AC048380.2	Astrocytes	311.665
AC048382.2	Astrocytes	-212.2
AC048382.2:AC243919.1	Astrocytes	-351.079
AC048382.2:GOLGA6L4	Astrocytes	-6.16476
AC048382.5	Astrocytes	187.147
AC051619.4	Astrocytes	366.371
AC051619.5	Astrocytes	412.995
AC051619.6	Astrocytes	85.1514
AC053503.1	Astrocytes	-177.926
AC053513.1	Astrocytes	47.6778
AC053527.1	Astrocytes	679.857
AC055713.1	Astrocytes	100.063
AC055733.2	Astrocytes	-1684.62
AC055811.1	Astrocytes	-143.502
AC055811.1:ZKSCAN7	Astrocytes	5.16537
AC055811.2	Astrocytes	-260.49
AC055854.1	Astrocytes	297.494
AC055855.2	Astrocytes	-24.2378
AC055855.3	Astrocytes	38.9086
AC055874.1	Astrocytes	-521.079
AC058791.1	Astrocytes	-1269.57
AC058822.1	Astrocytes	-604.972
AC060780.1	Astrocytes	53.1111
AC060809.1	Astrocytes	-151.255
AC062017.1	Astrocytes	79.3234
AC063919.1	Astrocytes	75.4975
AC063944.1	Astrocytes	-889.97
AC063979.2	Astrocytes	86.789
AC064801.2	Astrocytes	-35.7433
AC064807.1	Astrocytes	278.201
AC064807.2	Astrocytes	235.402
AC064871.1	Astrocytes	-141.846
AC064875.1	Astrocytes	160.413
AC066613.2	Astrocytes	-71.1997
AC067750.1	Astrocytes	-51.1652
AC067817.2	Astrocytes	-162.117
AC067838.1	Astrocytes	266.585
AC067852.1	Astrocytes	-40.9333
AC067852.1:HSD17B1	Astrocytes	-52.0481
AC067852.2	Astrocytes	102.892
AC067852.6	Astrocytes	-88.0362
AC067931.2	Astrocytes	278.854
AC067968.1	Astrocytes	-71.6669
AC067969.1	Astrocytes	210.55
AC068025.1	Astrocytes	230.038
AC068025.2	Astrocytes	546.654
AC068051.1	Astrocytes	-547.928
AC068152.1	Astrocytes	-122.98
AC068152.1:ARL17A	Astrocytes	-1.2573
AC068189.2	Astrocytes	-212.694
AC068196.1	Astrocytes	-372.935
AC068205.2	Astrocytes	-106.738
AC068234.1	Astrocytes	17.6794
AC068282.1	Astrocytes	80.1218
AC068305.3	Astrocytes	291.17
AC068338.3	Astrocytes	-299.337
AC068473.1	Astrocytes	-52.7258
AC068473.5	Astrocytes	-127.903
AC068506.1	Astrocytes	-397.634
AC068533.3	Astrocytes	-418.283
AC068533.4	Astrocytes	-121.781
AC068587.6	Astrocytes	-435.322
AC068599.1	Astrocytes	-67.8433
AC068620.3	Astrocytes	-143.149
AC068631.1	Astrocytes	-201.871
AC068633.1	Astrocytes	-7.00025
AC068633.1:SLC25A23	Astrocytes	199.425
AC068643.1	Astrocytes	609.716
AC068658.1	Astrocytes	314.727
AC068675.1	Astrocytes	-64.7669
AC068700.1	Astrocytes	41.2567
AC068722.1	Astrocytes	-119.397
AC068768.1	Astrocytes	235.785
AC068775.1:EIF2S3	Astrocytes	-0.343651
AC068790.2	Astrocytes	12.5325
AC068790.7	Astrocytes	-143.585
AC068875.1	Astrocytes	320.014
AC068880.4	Astrocytes	33.6468
AC068888.1	Astrocytes	-769.395
AC068896.1	Astrocytes	34.2256
AC068985.1	Astrocytes	2.08732
AC069029.1	Astrocytes	-235.113
AC069148.1	Astrocytes	-87.635
AC069185.1	Astrocytes	152.216
AC069208.1	Astrocytes	707.143
AC069224.1	Astrocytes	-27.4538
AC069228.1	Astrocytes	-1116.38
AC069234.2	Astrocytes	-93.2272
AC069257.3	Astrocytes	-86.0116
AC069272.1	Astrocytes	72.6811
AC069368.1	Astrocytes	1322.65
AC069437.1	Astrocytes	54.6465
AC069503.1	Astrocytes	213.249
AC069544.1	Astrocytes	-30.905
AC072022.1	Astrocytes	-1013.42
AC072022.2	Astrocytes	-1851.42
AC072062.1	Astrocytes	-148.843
AC073050.1	Astrocytes	1556.74
AC073107.1	Astrocytes	156.578
AC073111.3	Astrocytes	45.7414
AC073167.1	Astrocytes	-173.777
AC073195.1	Astrocytes	-116.659
AC073254.1	Astrocytes	-97.4221
AC073320.1	Astrocytes	-65.781
AC073335.2	Astrocytes	120.995
AC073342.1	Astrocytes	-663.654
AC073343.2	Astrocytes	-194.654
AC073389.1	Astrocytes	-34.1858
AC073389.2	Astrocytes	305.218
AC073476.3	Astrocytes	180.069
AC073486.1	Astrocytes	868.054
AC073529.1	Astrocytes	-234.184
AC073534.2	Astrocytes	123.471
AC073569.2	Astrocytes	102.625
AC073571.1	Astrocytes	-29.4943
AC073591.1	Astrocytes	118.157
AC073592.1	Astrocytes	243.645
AC073610.3	Astrocytes	-543.691
AC073611.1	Astrocytes	-132.426
AC073612.1	Astrocytes	-77.4959
AC073842.1	Astrocytes	-4.31426
AC073842.2	Astrocytes	114.71
AC073869.3:PIGF	Astrocytes	1.43359
AC073878.1	Astrocytes	314.389
AC073896.1	Astrocytes	36.2302
AC073896.2	Astrocytes	-78.6489
AC073896.3	Astrocytes	-226.193
AC073896.4	Astrocytes	-170.238
AC073941.1	Astrocytes	-886.525
AC073957.1	Astrocytes	5.81338
AC073957.3	Astrocytes	-444.874
AC074032.1	Astrocytes	-521.766
AC074117.1	Astrocytes	34.4931
AC074194.2	Astrocytes	161.262
AC074212.1	Astrocytes	208.015
AC074286.1	Astrocytes	934.324
AC074327.1	Astrocytes	-136.783
AC074351.1	Astrocytes	-361.095
AC076966.1	Astrocytes	-199.166
AC078777.1	Astrocytes	-104.49
AC078778.1	Astrocytes	-252.145
AC078778.2	Astrocytes	-61.0884
AC078785.1	Astrocytes	446.256
AC078785.2	Astrocytes	22.9191
AC078795.1	Astrocytes	16.0499
AC078842.2	Astrocytes	-77.6693
AC078845.1	Astrocytes	298.895
AC078846.1	Astrocytes	230.709
AC078881.1	Astrocytes	1295.63
AC078883.1	Astrocytes	-411.784
AC078883.2	Astrocytes	-210.864
AC078909.1	Astrocytes	-57.1069
AC078909.2	Astrocytes	50.8248
AC078923.1	Astrocytes	35.7452
AC078955.1	Astrocytes	-886.444
AC078960.1	Astrocytes	189.823
AC079117.1	Astrocytes	569.472
AC079145.1	Astrocytes	-170.335
AC079174.2	Astrocytes	130.649
AC079193.2	Astrocytes	130.392
AC079209.2	Astrocytes	-326.429
AC079226.2	Astrocytes	-206.202
AC079228.1:RTN3	Astrocytes	95.8343
AC079298.3	Astrocytes	94.0867
AC079305.3	Astrocytes	144.606
AC079315.1	Astrocytes	-90.7158
AC079322.1	Astrocytes	33.2919
AC079331.1	Astrocytes	177.064
AC079331.2	Astrocytes	194.852
AC079385.1	Astrocytes	-1145.76
AC079414.3	Astrocytes	34.8657
AC079416.2	Astrocytes	139.215
AC079447.1	Astrocytes	329.213
AC079465.1	Astrocytes	271.677
AC079584.1:C17orf100	Astrocytes	6.41442
AC079594.2	Astrocytes	-56.6425
AC079630.1	Astrocytes	277.416
AC079742.1	Astrocytes	-88.1747
AC079760.1	Astrocytes	1730.48
AC079760.2	Astrocytes	553.257
AC079779.2	Astrocytes	-302.694
AC079807.2	Astrocytes	-57.6368
AC079848.1	Astrocytes	55.9848
AC079866.2	Astrocytes	-123.537
AC079915.1	Astrocytes	-2.63413
AC079917.1	Astrocytes	741.865
AC079921.1	Astrocytes	22.2206
AC079922.2	Astrocytes	82.081
AC079950.1	Astrocytes	78.5686
AC080013.1	Astrocytes	-226.579
AC080162.1	Astrocytes	-143.472
AC080188.3	Astrocytes	-491.809
AC083798.2	Astrocytes	286.09
AC083805.2	Astrocytes	-377.069
AC083843.2	Astrocytes	53.1718
AC083843.3	Astrocytes	-4.07974
AC083880.1	Astrocytes	67.0331
AC084032.1	Astrocytes	64.6349
AC084033.3	Astrocytes	-686.11
AC084036.1	Astrocytes	183.897
AC084125.2	Astrocytes	127.423
AC084125.4	Astrocytes	94.333
AC084337.2	Astrocytes	185.192
AC084357.2	Astrocytes	-76.0231
AC084357.2:TBX20	Astrocytes	-46.6093
AC084816.1	Astrocytes	-59.3844
AC084824.4	Astrocytes	92.1965
AC084824.5	Astrocytes	17.8766
AC084855.1	Astrocytes	216.648
AC084859.1	Astrocytes	-114.489
AC084866.1	Astrocytes	-425.95
AC084880.2	Astrocytes	168.524
AC087071.2	Astrocytes	-367.96
AC087190.2	Astrocytes	-440.098
AC087203.3:FAM66D	Astrocytes	-103.248
AC087239.1	Astrocytes	-243.881
AC087241.1	Astrocytes	822.862
AC087241.3	Astrocytes	189.101
AC087273.2	Astrocytes	105.669
AC087276.2	Astrocytes	115.87
AC087276.3	Astrocytes	-90.5958
AC087280.2	Astrocytes	-143.902
AC087284.1	Astrocytes	-154.003
AC087286.2	Astrocytes	-1290.45
AC087289.3	Astrocytes	-152.085
AC087294.1	Astrocytes	-11.4627
AC087386.1:AC245060.5	Astrocytes	55.0149
AC087388.1	Astrocytes	-265.596
AC087481.3	Astrocytes	-49.6551
AC087482.1	Astrocytes	-698.038
AC087498.2	Astrocytes	-152.329
AC087500.1	Astrocytes	218.115
AC087501.1	Astrocytes	-345.695
AC087516.2	Astrocytes	321.693
AC087521.2	Astrocytes	-447.867
AC087521.3	Astrocytes	-72.5557
AC087525.1	Astrocytes	293.598
AC087623.2	Astrocytes	-1193.67
AC087623.3	Astrocytes	-245.345
AC087623.4	Astrocytes	-245.887
AC087741.1	Astrocytes	-107.234
AC087762.1	Astrocytes	28.5997
AC087821.1	Astrocytes	50.9089
AC087855.1	Astrocytes	222.215
AC087855.2	Astrocytes	452.867
AC087857.1	Astrocytes	432.952
AC089983.1	Astrocytes	45.5058
AC090001.1	Astrocytes	201.768
AC090061.1	Astrocytes	12.0008
AC090114.2	Astrocytes	165.853
AC090115.1	Astrocytes	1081.38
AC090124.1	Astrocytes	90.2059
AC090125.1	Astrocytes	63.2646
AC090138.1	Astrocytes	356.077
AC090152.1	Astrocytes	291.824
AC090181.3	Astrocytes	-180.167
AC090198.1	Astrocytes	88.8081
AC090204.1	Astrocytes	550.118
AC090227.1	Astrocytes	-211.296
AC090360.1	Astrocytes	-31.4222
AC090403.1	Astrocytes	-279.21
AC090458.1	Astrocytes	888.602
AC090502.1	Astrocytes	39.2549
AC090510.1	Astrocytes	-229.591
AC090515.4	Astrocytes	-207.457
AC090517.2	Astrocytes	27.1737
AC090518.1	Astrocytes	-753.049
AC090531.1	Astrocytes	-179.171
AC090541.1	Astrocytes	-288.645
AC090559.1	Astrocytes	600.037
AC090559.2	Astrocytes	-6.99144
AC090568.2	Astrocytes	-935.709
AC090579.1	Astrocytes	65.3044
AC090589.2	Astrocytes	-98.4079
AC090616.7	Astrocytes	16.8514
AC090617.5	Astrocytes	-273.272
AC090617.6	Astrocytes	89.4053
AC090618.1	Astrocytes	306.611
AC090625.2	Astrocytes	935.972
AC090630.1	Astrocytes	-83.8654
AC090673.1	Astrocytes	-119.138
AC090740.1	Astrocytes	425.029
AC090772.2	Astrocytes	-420.799
AC090772.3	Astrocytes	-485.29
AC090825.1	Astrocytes	-289.582
AC090833.1	Astrocytes	-124.298
AC090844.2	Astrocytes	117.056
AC090907.1	Astrocytes	64.2473
AC090907.2	Astrocytes	-21.145
AC090907.2:CERS3	Astrocytes	-16.5171
AC090912.1	Astrocytes	-94.7708
AC090921.1:LINC00871	Astrocytes	-1.91852
AC090971.2	Astrocytes	-386.793
AC090984.1	Astrocytes	-152.778
AC090993.1	Astrocytes	1056.84
AC091045.1	Astrocytes	-333.676
AC091057.1	Astrocytes	-80.311
AC091057.1:AC123768.3	Astrocytes	-97.9874
AC091078.1	Astrocytes	1827.82
AC091132.2	Astrocytes	-524.607
AC091132.4:ARL17A	Astrocytes	-42.0076
AC091132.5:AC103810.2	Astrocytes	-173.861
AC091132.6:LRRC37A3	Astrocytes	30.4012
AC091133.1	Astrocytes	-132.468
AC091153.2	Astrocytes	-206.496
AC091167.7	Astrocytes	-731.856
AC091180.2	Astrocytes	-244.834
AC091180.5	Astrocytes	-122.721
AC091181.1	Astrocytes	815.675
AC091212.1	Astrocytes	37.111
AC091271.1	Astrocytes	182.663
AC091534.1	Astrocytes	-15.3019
AC091551.1	Astrocytes	147.758
AC091729.3	Astrocytes	-342.525
AC091820.2	Astrocytes	115.391
AC091825.1	Astrocytes	-314.1
AC091826.2	Astrocytes	2654.02
AC091885.2	Astrocytes	-239.584
AC091887.1	Astrocytes	-495.253
AC091901.1	Astrocytes	346.06
AC091906.1	Astrocytes	252.005
AC091946.1	Astrocytes	525.122
AC091948.1	Astrocytes	425.75
AC091959.3	Astrocytes	236.546
AC091976.1	Astrocytes	-173.022
AC092042.3	Astrocytes	115.011
AC092068.2	Astrocytes	199.542
AC092068.3	Astrocytes	154.488
AC092069.1	Astrocytes	-434.326
AC092070.3	Astrocytes	-200.541
AC092070.4:FANCA	Astrocytes	-9.08736
AC092073.1	Astrocytes	219.844
AC092100.1	Astrocytes	-99.6519
AC092111.2	Astrocytes	262.79
AC092111.3	Astrocytes	129.201
AC092115.3	Astrocytes	-514.084
AC092117.2	Astrocytes	-70.2653
AC092118.1	Astrocytes	326.312
AC092119.2	Astrocytes	64.6664
AC092123.1	Astrocytes	40.5221
AC092123.2	Astrocytes	67.1526
AC092131.1	Astrocytes	-1159.28
AC092139.4	Astrocytes	-173.248
AC092140.1	Astrocytes	-259.061
AC092140.2	Astrocytes	369.567
AC092142.1	Astrocytes	-3.88197
AC092142.1:IZUMO3	Astrocytes	9.47495
AC092155.1	Astrocytes	468.29
AC092162.2	Astrocytes	126.611
AC092164.1	Astrocytes	-69.8688
AC092168.2	Astrocytes	-316.004
AC092171.3	Astrocytes	-41.4865
AC092171.4	Astrocytes	-60.7777
AC092264.1	Astrocytes	-583.651
AC092279.1	Astrocytes	150.9
AC092279.2	Astrocytes	249.834
AC092295.1	Astrocytes	-100.494
AC092301.1	Astrocytes	-26.7783
AC092329.3	Astrocytes	202.693
AC092329.4	Astrocytes	-159.58
AC092338.2	Astrocytes	-527.833
AC092343.1	Astrocytes	207.752
AC092376.1	Astrocytes	47.9577
AC092378.1	Astrocytes	384.056
AC092378.2	Astrocytes	24.7912
AC092422.1	Astrocytes	228.735
AC092431.1	Astrocytes	-76.2893
AC092436.4	Astrocytes	-351.21
AC092535.3	Astrocytes	345.516
AC092546.1	Astrocytes	842.376
AC092567.1	Astrocytes	-347.302
AC092574.2	Astrocytes	135.569
AC092647.5	Astrocytes	581.46
AC092650.1	Astrocytes	297.034
AC092666.1	Astrocytes	159.376
AC092673.1	Astrocytes	762.38
AC092683.1:LINC00342	Astrocytes	33.6087
AC092691.1	Astrocytes	503.258
AC092691.3	Astrocytes	-86.0075
AC092718.5	Astrocytes	-53.0218
AC092718.6	Astrocytes	66.5959
AC092718.8	Astrocytes	122.463
AC092720.1	Astrocytes	146.983
AC092745.1	Astrocytes	-36.1364
AC092745.1:AC127526.3	Astrocytes	56.8387
AC092747.1	Astrocytes	189.659
AC092747.4	Astrocytes	95.8873
AC092769.1	Astrocytes	-1499.66
AC092794.1	Astrocytes	-113.649
AC092802.1	Astrocytes	-93.341
AC092802.2	Astrocytes	-120.035
AC092803.2	Astrocytes	-63.3732
AC092807.3	Astrocytes	337.852
AC092821.1:DDX11-AS1	Astrocytes	-12.7848
AC092828.1	Astrocytes	-662.618
AC092832.2	Astrocytes	-879.916
AC092835.1	Astrocytes	-190.341
AC092839.1	Astrocytes	-160.165
AC092868.2	Astrocytes	-190.539
AC092902.2	Astrocytes	-384.052
AC092902.2:LINC02021	Astrocytes	-17.0256
AC092902.3	Astrocytes	-857.038
AC092903.2	Astrocytes	107.403
AC092910.3	Astrocytes	-373.402
AC092919.2	Astrocytes	100.308
AC092920.1	Astrocytes	286.101
AC092944.1	Astrocytes	-633.383
AC092957.1	Astrocytes	-234.754
AC092966.1:VEZF1	Astrocytes	-62.6894
AC093019.2	Astrocytes	-233.292
AC093028.1	Astrocytes	215.023
AC093110.1	Astrocytes	-514.914
AC093151.3	Astrocytes	351.583
AC093152.1	Astrocytes	-215.705
AC093155.3	Astrocytes	5.75859
AC093157.1	Astrocytes	896.936
AC093158.1	Astrocytes	-239.573
AC093206.1	Astrocytes	-6.28573
AC093227.1	Astrocytes	64.1702
AC093227.3	Astrocytes	94.0423
AC093249.2	Astrocytes	239.956
AC093249.6	Astrocytes	155.509
AC093274.1:LINC00240	Astrocytes	-111.61
AC093297.1	Astrocytes	-129.484
AC093297.2	Astrocytes	302.205
AC093297.3	Astrocytes	-133.17
AC093305.1	Astrocytes	-2027.48
AC093323.1	Astrocytes	-357.226
AC093323.3	Astrocytes	-305.799
AC093334.1	Astrocytes	109.571
AC093423.3	Astrocytes	-160.966
AC093495.1	Astrocytes	-255.831
AC093523.1	Astrocytes	-466.321
AC093525.10	Astrocytes	-80.0602
AC093525.10:AC141586.4	Astrocytes	39.3297
AC093525.2	Astrocytes	-128.667
AC093535.1	Astrocytes	-525.139
AC093535.2	Astrocytes	914.539
AC093567.1	Astrocytes	99.8776
AC093627.3	Astrocytes	-26.2368
AC093627.5	Astrocytes	21.6427
AC093635.1	Astrocytes	-34.0767
AC093642.2	Astrocytes	576.993
AC093655.1	Astrocytes	-160.842
AC093668.1:AC105052.3	Astrocytes	-7.37202
AC093668.2	Astrocytes	207.709
AC093668.2:AC105052.1	Astrocytes	-20.6028
AC093726.1	Astrocytes	-162.371
AC093801.1	Astrocytes	60.1854
AC093801.1:AL133264.2	Astrocytes	6.85417
AC093835.1	Astrocytes	-232.207
AC093865.1	Astrocytes	-652.339
AC093879.1	Astrocytes	-938.381
AC093890.1	Astrocytes	238.806
AC093890.1:AC093890.3	Astrocytes	71.0403
AC093890.1:AC104090.1	Astrocytes	10.2155
AC093890.3	Astrocytes	99.9684
AC093890.3:AC104090.1	Astrocytes	33.126
AC093893.1	Astrocytes	-1514.76
AC093908.1	Astrocytes	-205.282
AC093909.7:AL080276.2	Astrocytes	17.0483
AC095032.1	Astrocytes	-259.638
AC095060.1	Astrocytes	456.881
AC096564.1	Astrocytes	-251.59
AC096577.1	Astrocytes	5.8073
AC096637.1	Astrocytes	-1013.71
AC096642.1	Astrocytes	-190.281
AC096677.1	Astrocytes	50.6734
AC096677.2	Astrocytes	-82.6068
AC096711.2	Astrocytes	-141.257
AC096719.1	Astrocytes	227.209
AC096719.1:GABRR1	Astrocytes	4.06568
AC096741.2	Astrocytes	160.786
AC096746.1	Astrocytes	23.8662
AC096887.1	Astrocytes	-84.6138
AC096947.1	Astrocytes	-13.9714
AC096992.2	Astrocytes	-203.713
AC097103.2	Astrocytes	988.592
AC097347.1	Astrocytes	123.898
AC097376.2	Astrocytes	-826.491
AC097460.1	Astrocytes	365.263
AC097467.3	Astrocytes	-27.807
AC097515.1	Astrocytes	253.198
AC097518.1	Astrocytes	606.017
AC097534.1	Astrocytes	-39.0803
AC097534.2	Astrocytes	-484.113
AC097537.1	Astrocytes	-122.968
AC097634.1	Astrocytes	-106.736
AC097634.3	Astrocytes	-271.639
AC097634.3:ZNF630	Astrocytes	-21.7174
AC097641.1	Astrocytes	-140.191
AC097658.2	Astrocytes	-1663.41
AC097662.1	Astrocytes	-195.126
AC097716.1	Astrocytes	159.979
AC097717.1	Astrocytes	187.756
AC098484.3	Astrocytes	132.152
AC098487.1	Astrocytes	-107.698
AC098650.1	Astrocytes	-241.192
AC098679.1	Astrocytes	650.816
AC098818.2	Astrocytes	210.851
AC098820.1	Astrocytes	-78.9303
AC098829.1	Astrocytes	-678.211
AC098850.4	Astrocytes	-285.034
AC098850.4:AC107983.2	Astrocytes	83.7707
AC098850.5	Astrocytes	-157.523
AC098851.1	Astrocytes	-167.164
AC098864.1	Astrocytes	-88.1834
AC099060.1	Astrocytes	325.345
AC099066.2	Astrocytes	-116.498
AC099329.1	Astrocytes	-37.5062
AC099329.3	Astrocytes	327.454
AC099343.2	Astrocytes	80.622
AC099343.3	Astrocytes	-184.105
AC099489.1	Astrocytes	-105.016
AC099508.1	Astrocytes	92.5357
AC099518.3	Astrocytes	-228.628
AC099518.4	Astrocytes	39.7392
AC099518.5	Astrocytes	-528.191
AC099520.1	Astrocytes	-92.2334
AC099522.2	Astrocytes	-128.599
AC099669.1	Astrocytes	7.46349
AC099669.1:MPRIP	Astrocytes	43.2945
AC099753.1	Astrocytes	149.095
AC099754.1	Astrocytes	243.287
AC099778.1	Astrocytes	-36.6395
AC099791.2	Astrocytes	169.503
AC099792.1	Astrocytes	1570.02
AC099805.1	Astrocytes	764.153
AC099850.1	Astrocytes	-213.328
AC100763.1	Astrocytes	-544.627
AC100771.2	Astrocytes	-146.338
AC100793.2	Astrocytes	-253.796
AC100793.3	Astrocytes	-907.833
AC100800.1	Astrocytes	-603.064
AC100810.1	Astrocytes	-427.021
AC100814.1	Astrocytes	156.657
AC100830.1	Astrocytes	-484.28
AC100849.1	Astrocytes	268.793
AC102953.2	Astrocytes	-220.649
AC103591.3	Astrocytes	283.679
AC103691.1	Astrocytes	190.689
AC103703.1	Astrocytes	51.7536
AC103706.1	Astrocytes	38.5044
AC103726.2	Astrocytes	-406.71
AC103736.1	Astrocytes	-200.504
AC103739.2	Astrocytes	-100.209
AC103740.1	Astrocytes	-337.717
AC103769.1	Astrocytes	-93.7137
AC103794.1	Astrocytes	101.254
AC103810.2	Astrocytes	-117.375
AC103810.2:ARL17A	Astrocytes	138.59
AC103810.2:ARL17B	Astrocytes	-48.4038
AC103853.1	Astrocytes	-311.275
AC103855.3	Astrocytes	-30.9934
AC103876.1	Astrocytes	-320.502
AC103923.1	Astrocytes	-761.265
AC103974.1	Astrocytes	22.3414
AC104009.1	Astrocytes	-242.966
AC104041.1	Astrocytes	119.655
AC104059.1	Astrocytes	-56.4869
AC104072.1	Astrocytes	1209.24
AC104078.1	Astrocytes	-50.8907
AC104090.1	Astrocytes	473.799
AC104109.3	Astrocytes	251.119
AC104109.4	Astrocytes	288.575
AC104117.3	Astrocytes	-51.9025
AC104123.1	Astrocytes	-1730.17
AC104126.1	Astrocytes	-160.232
AC104134.1	Astrocytes	-197.291
AC104170.1	Astrocytes	88.949
AC104170.2	Astrocytes	-45.7087
AC104170.2:TTC39A	Astrocytes	-5.28055
AC104187.1	Astrocytes	134.315
AC104212.3	Astrocytes	-131.553
AC104248.1	Astrocytes	-41.5863
AC104316.1	Astrocytes	-316.04
AC104365.1	Astrocytes	-567.187
AC104461.1	Astrocytes	-591.454
AC104463.2	Astrocytes	-8.7936
AC104532.2	Astrocytes	-59.4588
AC104561.1:EDARADD	Astrocytes	14.8289
AC104574.2	Astrocytes	-1062.14
AC104581.1	Astrocytes	-31.5245
AC104581.5	Astrocytes	-140.556
AC104596.1	Astrocytes	317.502
AC104653.1	Astrocytes	-60.4116
AC104662.2	Astrocytes	-788.757
AC104662.3	Astrocytes	-74.9461
AC104695.3	Astrocytes	390.062
AC104699.1	Astrocytes	-167.344
AC104779.1	Astrocytes	-201.687
AC104791.2	Astrocytes	84.2768
AC104806.2	Astrocytes	317.503
AC104825.3	Astrocytes	29.4037
AC104827.1	Astrocytes	-786.391
AC104836.1	Astrocytes	110.618
AC104938.1	Astrocytes	-453.668
AC104958.1	Astrocytes	-341.872
AC104964.2	Astrocytes	-103.196
AC104964.3	Astrocytes	91.3586
AC104984.2	Astrocytes	-187.486
AC104984.3	Astrocytes	-331.485
AC104984.6	Astrocytes	-224.816
AC104986.2	Astrocytes	-185.679
AC105001.1	Astrocytes	-225.735
AC105001.2	Astrocytes	86.7784
AC105036.3	Astrocytes	-541.44
AC105052.3	Astrocytes	169.116
AC105052.3:POLR2J3	Astrocytes	412.728
AC105052.3:RASA4	Astrocytes	26.3531
AC105101.1	Astrocytes	-223.134
AC105114.1	Astrocytes	162.563
AC105202.1	Astrocytes	-502.99
AC105206.2	Astrocytes	-578.611
AC105219.1	Astrocytes	-51.9217
AC105235.1	Astrocytes	117.72
AC105277.1	Astrocytes	-246.246
AC105285.1	Astrocytes	425.155
AC105339.2	Astrocytes	86.7153
AC105345.1	Astrocytes	-58.458
AC105383.1	Astrocytes	543.285
AC105402.3	Astrocytes	148.601
AC105402.3:MT-RNR1	Astrocytes	374.218
AC105411.1	Astrocytes	395.108
AC105429.1	Astrocytes	176.56
AC105430.1	Astrocytes	109.695
AC105760.1	Astrocytes	0.380347
AC105760.2	Astrocytes	-160.332
AC105942.1	Astrocytes	-909.748
AC106037.2	Astrocytes	-866.209
AC106707.1	Astrocytes	-467.229
AC106729.1	Astrocytes	88.8158
AC106779.1	Astrocytes	-305.778
AC106786.2	Astrocytes	-87.735
AC106791.1	Astrocytes	143.029
AC106795.3	Astrocytes	-199.098
AC106795.3:AC139493.2	Astrocytes	-33.9916
AC106820.3	Astrocytes	85.9794
AC106820.4	Astrocytes	-15.165
AC106820.5	Astrocytes	-139.142
AC106869.1	Astrocytes	-654.54
AC106873.1	Astrocytes	-237.896
AC106881.1	Astrocytes	90.4165
AC107021.1	Astrocytes	-2142.81
AC107021.2	Astrocytes	-635.95
AC107032.2	Astrocytes	376.928
AC107067.1	Astrocytes	56.9357
AC107068.1	Astrocytes	-19.5629
AC107068.2	Astrocytes	-643.515
AC107072.1	Astrocytes	170.574
AC107081.2	Astrocytes	-727.054
AC107214.1	Astrocytes	-351.758
AC107375.1	Astrocytes	659.047
AC107394.1	Astrocytes	231.402
AC107398.3	Astrocytes	1053.87
AC107419.1	Astrocytes	-439.904
AC107464.1	Astrocytes	238.235
AC107464.3	Astrocytes	156.072
AC107871.1	Astrocytes	-83.365
AC107871.2	Astrocytes	149.471
AC107884.1	Astrocytes	215.481
AC107959.1	Astrocytes	56.6765
AC107973.1	Astrocytes	2.39204
AC107983.2	Astrocytes	284.161
AC107983.2:CCDC144A	Astrocytes	64.2038
AC107983.2:USP6	Astrocytes	-124.518
AC107993.1	Astrocytes	15.17
AC108002.1	Astrocytes	52.5706
AC108010.1	Astrocytes	-443.063
AC108010.1:TLK2	Astrocytes	-104.609
AC108047.1	Astrocytes	-12.6235
AC108062.1	Astrocytes	-240.631
AC108156.1	Astrocytes	-36.6624
AC108159.1	Astrocytes	-155.475
AC108215.1	Astrocytes	-1149.47
AC108449.1	Astrocytes	-245.902
AC108449.2	Astrocytes	-236.403
AC108451.1	Astrocytes	99.6032
AC108471.2	Astrocytes	108.338
AC108488.2	Astrocytes	1.64193
AC108516.2	Astrocytes	-115.402
AC108673.3	Astrocytes	-58.7957
AC108704.2	Astrocytes	-60.7226
AC108863.1	Astrocytes	-437.658
AC108866.1	Astrocytes	2670.17
AC108935.1	Astrocytes	167.507
AC109322.1	Astrocytes	-73.9008
AC109326.1	Astrocytes	324.174
AC109347.1	Astrocytes	-93.9712
AC109361.1	Astrocytes	129.577
AC109454.2	Astrocytes	211.634
AC109460.2	Astrocytes	-166.262
AC109466.1	Astrocytes	-39.0074
AC109492.1	Astrocytes	-251.57
AC109587.1	Astrocytes	-426.827
AC109597.1	Astrocytes	-128.259
AC109811.1	Astrocytes	85.6282
AC109927.1	Astrocytes	-568.172
AC110015.1	Astrocytes	-284.014
AC110023.1	Astrocytes	1451.84
AC110079.2	Astrocytes	99.517
AC110285.1	Astrocytes	155.248
AC110285.2	Astrocytes	456.399
AC110285.6	Astrocytes	-38.4931
AC110491.1	Astrocytes	-44.4954
AC110491.2	Astrocytes	-592.926
AC110491.3	Astrocytes	92.6773
AC110597.3	Astrocytes	-625.67
AC110751.1	Astrocytes	308.558
AC110769.2	Astrocytes	-79.6108
AC110921.1	Astrocytes	-125.858
AC110995.1	Astrocytes	43.2242
AC111170.1	Astrocytes	-1024.5
AC111188.1	Astrocytes	187.706
AC112196.1	Astrocytes	-713.042
AC112206.2	Astrocytes	413.302
AC112211.1	Astrocytes	23.3046
AC112220.4	Astrocytes	-82.8016
AC112251.1	Astrocytes	-251.076
AC112484.4	Astrocytes	-12.8504
AC112493.1	Astrocytes	-546.626
AC112693.1	Astrocytes	193.429
AC112693.3	Astrocytes	205.644
AC112719.2	Astrocytes	-29.2404
AC112722.1	Astrocytes	-322.376
AC112907.1:CNNM4	Astrocytes	22.5086
AC113349.1	Astrocytes	-30.204
AC113385.1	Astrocytes	-82.0543
AC113404.3:RAP1B	Astrocytes	-111.596
AC114296.1	Astrocytes	696.141
AC114316.2	Astrocytes	-15.7367
AC114488.2	Astrocytes	179.444
AC114490.1	Astrocytes	68.5585
AC114546.1	Astrocytes	266.219
AC114689.3	Astrocytes	-331.967
AC114730.2	Astrocytes	228.594
AC114760.2	Astrocytes	-519.654
AC114763.1	Astrocytes	-1028.68
AC114781.2	Astrocytes	-246.048
AC114811.2	Astrocytes	54.8394
AC114939.1:SRSF12	Astrocytes	-15.4165
AC114947.2	Astrocytes	12.4285
AC114956.1	Astrocytes	-120.58
AC114956.2	Astrocytes	-176.787
AC114956.3	Astrocytes	122.744
AC114980.1	Astrocytes	113.423
AC115618.3	Astrocytes	-229.669
AC115622.1	Astrocytes	997.752
AC115837.2	Astrocytes	259.768
AC116337.3	Astrocytes	95.4905
AC116353.4	Astrocytes	-18.2741
AC116366.3	Astrocytes	828.873
AC116407.2	Astrocytes	-351.803
AC116424.1	Astrocytes	-228.714
AC116535.1	Astrocytes	179.503
AC116535.2	Astrocytes	39.7039
AC116552.1	Astrocytes	233.61
AC116667.1	Astrocytes	123.165
AC116903.2	Astrocytes	-346.765
AC116913.1	Astrocytes	96.175
AC117383.1	Astrocytes	-93.8733
AC117386.2	Astrocytes	219.294
AC117503.2	Astrocytes	76.2216
AC117834.1	Astrocytes	-314.652
AC118344.1	Astrocytes	116.97
AC118344.2	Astrocytes	-150.08
AC118553.2	Astrocytes	62.3721
AC118555.1	Astrocytes	-155.801
AC119150.1	Astrocytes	-54.758
AC119396.1	Astrocytes	-76.208
AC119396.2	Astrocytes	-37.866
AC119403.1	Astrocytes	98.8864
AC119424.1	Astrocytes	-293.634
AC120036.5	Astrocytes	100.578
AC120053.1	Astrocytes	133.253
AC120057.4	Astrocytes	130.725
AC120114.2	Astrocytes	-84.0989
AC120114.4	Astrocytes	50.2449
AC120193.1	Astrocytes	-652.454
AC121761.2	Astrocytes	254.418
AC122129.1	Astrocytes	118.604
AC122688.3	Astrocytes	-65.2646
AC123768.2:ARHGAP11B	Astrocytes	-66.2954
AC123768.3	Astrocytes	-347.648
AC123912.1	Astrocytes	27.1728
AC123912.4	Astrocytes	-321.936
AC124016.1	Astrocytes	-135.45
AC124045.1	Astrocytes	63.5663
AC124242.1	Astrocytes	58.2854
AC124283.1	Astrocytes	12.9344
AC124303.2	Astrocytes	223.971
AC124312.2	Astrocytes	-312.527
AC124312.4	Astrocytes	-21.6382
AC124312.5	Astrocytes	-296.385
AC124319.2	Astrocytes	-329.139
AC124657.1	Astrocytes	26.4259
AC124798.1	Astrocytes	11.3083
AC124854.1	Astrocytes	442.134
AC124944.3	Astrocytes	-78.4016
AC124947.1	Astrocytes	-154.296
AC125257.1	Astrocytes	-20.9599
AC125437.2	Astrocytes	242.963
AC125494.1	Astrocytes	-105.187
AC125613.1	Astrocytes	1149.55
AC125618.1	Astrocytes	60.1055
AC126118.1	Astrocytes	-299.801
AC126283.1	Astrocytes	-41.8033
AC126365.1:SCD	Astrocytes	172.866
AC126474.2	Astrocytes	6.95255
AC126544.2	Astrocytes	-325.746
AC126768.2	Astrocytes	-164.411
AC127024.2	Astrocytes	235.211
AC127024.2:ADGRL1	Astrocytes	15.5252
AC127024.4	Astrocytes	-82.4611
AC127024.5	Astrocytes	223.048
AC127024.6	Astrocytes	123.385
AC127024.8	Astrocytes	445.295
AC127024.8:SUZ12	Astrocytes	174.391
AC127070.5	Astrocytes	-122.326
AC127164.1	Astrocytes	-388.908
AC127522.1	Astrocytes	-115.873
AC127526.3	Astrocytes	-89.0462
AC128689.1	Astrocytes	161.098
AC129502.1	Astrocytes	-53.1025
AC130324.2	Astrocytes	2.73208
AC130469.1	Astrocytes	243.673
AC130650.1	Astrocytes	-1134.89
AC130650.2	Astrocytes	-632.909
AC130895.1	Astrocytes	-311.278
AC131009.4	Astrocytes	-15.196
AC131011.1	Astrocytes	120.84
AC131097.2	Astrocytes	-47.5743
AC131097.3	Astrocytes	386.726
AC131212.2	Astrocytes	-105.126
AC131212.3	Astrocytes	-395.691
AC131571.1	Astrocytes	153.705
AC131888.1	Astrocytes	-272.577
AC131934.1	Astrocytes	-994.601
AC131953.1	Astrocytes	380.405
AC132192.1	Astrocytes	-365.705
AC132192.2	Astrocytes	8.09221
AC132219.1	Astrocytes	-175.203
AC132872.1	Astrocytes	-75.9063
AC132872.4	Astrocytes	2.46873
AC132938.1	Astrocytes	-244.274
AC133041.1	Astrocytes	118.707
AC133550.1	Astrocytes	-86.4396
AC133550.2	Astrocytes	286.309
AC133552.6	Astrocytes	17.0207
AC133785.1	Astrocytes	129.107
AC134349.1	Astrocytes	-133.596
AC134407.2	Astrocytes	109.6
AC134407.3	Astrocytes	76.0659
AC134511.1	Astrocytes	-1395.25
AC134772.1	Astrocytes	-372.072
AC134772.1:NEURL1B	Astrocytes	25.683
AC135050.3	Astrocytes	47.5742
AC135050.6	Astrocytes	118.404
AC135178.3	Astrocytes	-145.428
AC135586.2	Astrocytes	-2.38842
AC135803.1	Astrocytes	-366.663
AC135895.1	Astrocytes	565.071
AC135983.1	Astrocytes	-121.265
AC135983.1:CHRFAM7A	Astrocytes	57.1746
AC136475.1	Astrocytes	-124.647
AC136475.1:AC136475.2	Astrocytes	-142.791
AC136475.1:AC136475.4	Astrocytes	-0.373428
AC136475.5	Astrocytes	113.649
AC136604.2	Astrocytes	-113.871
AC136604.3:HNRNPH1	Astrocytes	-36.1496
AC136777.1:LINC01128	Astrocytes	137.663
AC137579.1	Astrocytes	152.606
AC137630.1	Astrocytes	-16.3081
AC137630.2	Astrocytes	66.157
AC137723.1	Astrocytes	190.843
AC137767.1	Astrocytes	152.698
AC137770.1	Astrocytes	-142.252
AC137794.1	Astrocytes	-92.6846
AC137810.1	Astrocytes	-54.0341
AC137932.3	Astrocytes	-261.439
AC138035.1:AL669831.3	Astrocytes	10.3707
AC138123.2	Astrocytes	36.6582
AC138123.3	Astrocytes	-123.525
AC138150.1	Astrocytes	1349.67
AC138207.2	Astrocytes	63.8964
AC138470.1	Astrocytes	-66.2543
AC138474.1	Astrocytes	306.194
AC138696.1	Astrocytes	2.35746
AC138811.1	Astrocytes	-236.622
AC138819.1	Astrocytes	-171.95
AC138819.1:AC139491.4	Astrocytes	-131.605
AC138894.1	Astrocytes	-230.158
AC138894.1:NPIPB8	Astrocytes	-39.8302
AC138956.1	Astrocytes	-183.096
AC138956.2	Astrocytes	-126.947
AC138969.1:NPIPA1	Astrocytes	-41.7409
AC139100.1	Astrocytes	-382.273
AC139100.2	Astrocytes	-821.141
AC139149.1	Astrocytes	-365.385
AC139491.2	Astrocytes	-167.43
AC139530.1	Astrocytes	5.39263
AC139720.1	Astrocytes	-507.533
AC139768.1	Astrocytes	14.9118
AC139769.2	Astrocytes	-54.1618
AC139792.2:LINC02241	Astrocytes	-29.7214
AC139792.3:LINC02241	Astrocytes	16.5246
AC139795.2	Astrocytes	-140.015
AC139795.3	Astrocytes	-157.466
AC139887.2	Astrocytes	-589.941
AC139887.4	Astrocytes	74.2115
AC140504.1	Astrocytes	-172.085
AC140912.1	Astrocytes	-591.268
AC142472.1	Astrocytes	426.733
AC144521.1	Astrocytes	41.7551
AC144548.2	Astrocytes	-66.4565
AC144548.2:HMGA1	Astrocytes	30.1985
AC144652.1	Astrocytes	320.222
AC145124.1	Astrocytes	-65.6395
AC145212.1	Astrocytes	-400.47
AC145285.2	Astrocytes	-54.0967
AC145285.2:EIF3C	Astrocytes	52.715
AC145285.7	Astrocytes	57.8959
AC145422.1	Astrocytes	557.421
AC146944.4:GTF2H2C	Astrocytes	-21.2108
AC159540.2:LINC00342	Astrocytes	23.426
AC211433.1	Astrocytes	-454.335
AC211476.2	Astrocytes	-96.9227
AC226119.1	Astrocytes	-208.583
AC226119.1:EEF2KMT	Astrocytes	-51.1141
AC231533.1	Astrocytes	115.478
AC231981.1	Astrocytes	-219.131
AC232271.1	Astrocytes	52.8254
AC233266.2:TMEM128	Astrocytes	68.6905
AC233280.1	Astrocytes	-317.887
AC233723.1	Astrocytes	-363.609
AC234582.1	Astrocytes	526.484
AC234781.1:TMLHE-AS1	Astrocytes	-603.839
AC239799.1:NBPF14	Astrocytes	68.6126
AC239800.2:BX284668.5	Astrocytes	17.2687
AC239800.2:LINC00869	Astrocytes	-357.802
AC239803.1	Astrocytes	-485.206
AC239803.1:PDZK1	Astrocytes	-233.416
AC239809.3	Astrocytes	-68.2796
AC239809.3:AC245407.1	Astrocytes	305.486
AC239868.2	Astrocytes	-503.414
AC239868.4	Astrocytes	-457.095
AC240274.1	Astrocytes	-226.468
AC240274.1:NBPF1	Astrocytes	-107.116
AC240274.1:NBPF12	Astrocytes	6.22602
AC240565.1:BET1L	Astrocytes	3.56276
AC242426.3	Astrocytes	62.5064
AC242426.4	Astrocytes	370.1
AC243571.2	Astrocytes	108.324
AC243585.2	Astrocytes	-40.2735
AC243829.1	Astrocytes	-126.086
AC243829.1:AC243829.4	Astrocytes	-33.6537
AC243919.1	Astrocytes	-535.865
AC243964.2	Astrocytes	-796.567
AC244021.1	Astrocytes	-231.782
AC244131.2	Astrocytes	152.753
AC244453.3	Astrocytes	158.687
AC244453.3:HIST2H2BF	Astrocytes	489.268
AC244517.10	Astrocytes	-286.263
AC244517.11	Astrocytes	-1501.92
AC244517.2	Astrocytes	-280.47
AC244517.5	Astrocytes	-106.091
AC245033.2	Astrocytes	33.4071
AC245041.2:ANXA8L1	Astrocytes	9.37109
AC245041.3:ANXA8	Astrocytes	17.9878
AC245041.3:ANXA8L1	Astrocytes	55.88
AC245060.5	Astrocytes	417.334
AC245060.6	Astrocytes	-142.762
AC245100.1	Astrocytes	-95.9287
AC245100.7	Astrocytes	-184.726
AC245100.8	Astrocytes	-272.604
AC245100.8:LTBR	Astrocytes	-18.9545
AC245123.1	Astrocytes	912.869
AC245140.2	Astrocytes	58.8609
AC245187.1	Astrocytes	524.303
AC245187.2	Astrocytes	1272.58
AC245297.3	Astrocytes	-626.028
AC245297.3:LINC00869	Astrocytes	-44.7734
AC245297.3:LINC01138	Astrocytes	-9.09207
AC245452.1	Astrocytes	-74.7405
AC245519.1	Astrocytes	1374.16
AC245748.1	Astrocytes	121.506
AC245884.1	Astrocytes	595.169
AC245884.9	Astrocytes	333.932
AC246817.1	Astrocytes	1137.91
AC246817.2	Astrocytes	920.402
AC253576.2	Astrocytes	-103.698
AC254562.3	Astrocytes	90.8264
ACAA1	Astrocytes	-743.942
ACAA2	Astrocytes	332.777
ACACA	Astrocytes	1295.28	GOBP_REGULATION_OF_CHOLESTEROL_BIOSYNTHETIC_PROCESS
ACACB	Astrocytes	1264.75	GOBP_REGULATION_OF_CHOLESTEROL_BIOSYNTHETIC_PROCESS
ACAD10	Astrocytes	186.908
ACAD11	Astrocytes	-80.6182
ACAD8	Astrocytes	-167.349
ACAD9	Astrocytes	-300.067
ACADL	Astrocytes	-1227.35
ACADM	Astrocytes	121.718
ACADS	Astrocytes	194.099
ACADSB	Astrocytes	599.973
ACADVL	Astrocytes	240.162
ACAP1	Astrocytes	57.2311
ACAP2	Astrocytes	231.217
ACAP2-IT1	Astrocytes	32.0104
ACAP3	Astrocytes	206.164
ACAT1	Astrocytes	-162.382
ACAT2	Astrocytes	42.0127
ACBD3	Astrocytes	-497.504
ACBD3-AS1	Astrocytes	-230.353
ACBD4	Astrocytes	139.864
ACBD5	Astrocytes	223.162
ACBD6	Astrocytes	8.92936
ACBD7	Astrocytes	621.202
ACCS	Astrocytes	302.063
ACD	Astrocytes	-134.143
ACER2	Astrocytes	-1313.38
ACER3	Astrocytes	-111.808
ACIN1	Astrocytes	-28.3236
ACKR2	Astrocytes	138.541
ACKR3	Astrocytes	-661.956
ACKR4	Astrocytes	-236.358
ACKR4:ECT2L	Astrocytes	-88.0433
ACLY	Astrocytes	-281.8
ACMSD	Astrocytes	-172.009
ACO1	Astrocytes	-153.756
ACO2	Astrocytes	1122.27
ACOT1	Astrocytes	147.573
ACOT11	Astrocytes	1481.37
ACOT11:KCNJ10	Astrocytes	-4.8856
ACOT13	Astrocytes	-73.0113
ACOT1:ACOT2	Astrocytes	191.634
ACOT2	Astrocytes	29.3435
ACOT4	Astrocytes	-12.767
ACOT6	Astrocytes	4.18756
ACOT7	Astrocytes	-385.716
ACOT8	Astrocytes	-30.7698
ACOT9	Astrocytes	274.253
ACOX1	Astrocytes	411.557
ACOX2	Astrocytes	186.861
ACOX3	Astrocytes	-163.011
ACOXL	Astrocytes	-97.2395
ACOXL-AS1	Astrocytes	-24.1775
ACP1	Astrocytes	-409.417
ACP2	Astrocytes	141.886
ACP6	Astrocytes	1030.08
ACPP	Astrocytes	74.7588
ACSBG1	Astrocytes	1749.7
ACSBG2	Astrocytes	-35.8399
ACSBG2:GNG12-AS1	Astrocytes	9.06955
ACSF2	Astrocytes	234.261
ACSF3	Astrocytes	18.2496
ACSL1	Astrocytes	165.019
ACSL3	Astrocytes	511.262
ACSL4	Astrocytes	-13.0114
ACSL5	Astrocytes	-458.469
ACSL6	Astrocytes	2813.7
ACSM3	Astrocytes	131.009
ACSM5	Astrocytes	-59.4369
ACSM6	Astrocytes	-797.464
ACSS1	Astrocytes	3416.69
ACSS2	Astrocytes	-666.174
ACSS3	Astrocytes	-1131.81
ACTA2	Astrocytes	-1679.33
ACTA2-AS1	Astrocytes	-10.2321
ACTB	Astrocytes	-547.726
ACTG1	Astrocytes	-500.649
ACTL6A	Astrocytes	-364.982
ACTN1	Astrocytes	-3460.62
ACTN1-AS1	Astrocytes	-85.6024
ACTN2	Astrocytes	-1785.53
ACTN4	Astrocytes	-1075.26
ACTR10	Astrocytes	-328.526
ACTR1A	Astrocytes	41.1686
ACTR1B	Astrocytes	-236.886
ACTR2	Astrocytes	-757.681
ACTR3	Astrocytes	-113.599
ACTR3B	Astrocytes	565.964
ACTR3B:ACTR3C	Astrocytes	6.93081
ACTR3C	Astrocytes	-1121.44
ACTR5	Astrocytes	-96.7531
ACTR6	Astrocytes	-286.178
ACTR8	Astrocytes	58.9957
ACVR1	Astrocytes	-1828.4
ACVR1B	Astrocytes	-628.914
ACVR1C	Astrocytes	85.3572
ACVR2A	Astrocytes	522.109
ACVR2B	Astrocytes	-207.779
ACVR2B-AS1	Astrocytes	66.7874
ACYP1	Astrocytes	-38.9335
ACYP2	Astrocytes	1135.89
AD000090.1:LINC00707	Astrocytes	16.7298
ADA	Astrocytes	-42.673
ADA2	Astrocytes	-37.8761
ADAL	Astrocytes	52.4385
ADAM10	Astrocytes	101.662
ADAM11	Astrocytes	156.341
ADAM12	Astrocytes	-2423.81
ADAM15	Astrocytes	-407.58
ADAM17	Astrocytes	-189.821
ADAM19	Astrocytes	-84.431
ADAM20	Astrocytes	59.4926
ADAM21	Astrocytes	-87.1572
ADAM22	Astrocytes	551.433
ADAM23	Astrocytes	-1869.92
ADAM28	Astrocytes	-290.246
ADAM32	Astrocytes	-754.202
ADAM33	Astrocytes	-392.599
ADAM8	Astrocytes	-262.946
ADAM9	Astrocytes	-332.132
ADAMTS1	Astrocytes	-1083.3
ADAMTS10	Astrocytes	451.07
ADAMTS12	Astrocytes	-1365.14
ADAMTS13	Astrocytes	-200.968
ADAMTS16	Astrocytes	47.659
ADAMTS17	Astrocytes	2097.61
ADAMTS18	Astrocytes	453.06
ADAMTS19	Astrocytes	350.417
ADAMTS3	Astrocytes	-1957.42
ADAMTS6	Astrocytes	-583.843
ADAMTS7	Astrocytes	24.053
ADAMTS9	Astrocytes	-292.999
ADAMTS9-AS1	Astrocytes	-376.826
ADAMTS9-AS2	Astrocytes	-3709.73
ADAMTSL1	Astrocytes	-69.5018
ADAMTSL2	Astrocytes	-112.443
ADAMTSL3	Astrocytes	-1080.63
ADAMTSL4	Astrocytes	-655.638
ADAMTSL4-AS1	Astrocytes	-112.522
ADAMTSL5	Astrocytes	346.568
ADAP2	Astrocytes	-76.6739
ADAR	Astrocytes	-313.394
ADARB1	Astrocytes	-189.017
ADARB2	Astrocytes	280.911
ADARB2-AS1	Astrocytes	136.485
ADAT1	Astrocytes	-86.4734
ADAT2	Astrocytes	56.7596
ADCK1	Astrocytes	396.646
ADCK2	Astrocytes	-150.131
ADCK5	Astrocytes	24.0045
ADCY1	Astrocytes	-422.906
ADCY10	Astrocytes	-185.289
ADCY2	Astrocytes	-1005.59
ADCY3	Astrocytes	-1723.22
ADCY5	Astrocytes	-1108.53
ADCY6	Astrocytes	159.074
ADCY7	Astrocytes	-1000.79
ADCY8	Astrocytes	-34.5513
ADCY9	Astrocytes	-1132.93
ADCYAP1R1	Astrocytes	760.475
ADD1	Astrocytes	473.327
ADD3	Astrocytes	1366.5
ADD3-AS1	Astrocytes	1049.81
ADGRA3	Astrocytes	933.629
ADGRB1	Astrocytes	2086.66
ADGRB2	Astrocytes	390.872
ADGRB3	Astrocytes	1502.78
ADGRE3:ITGB1	Astrocytes	-5.82765
ADGRE5	Astrocytes	-175.704
ADGRF3	Astrocytes	-699.758
ADGRG1	Astrocytes	1625.59
ADGRG2	Astrocytes	175.873
ADGRL1	Astrocytes	1102.18
ADGRL1:ANGPT1	Astrocytes	15.3678
ADGRL2	Astrocytes	-876.288
ADGRL3	Astrocytes	-30.7903
ADGRL3-AS1	Astrocytes	-14.6959
ADGRL3-AS1:RPS15A	Astrocytes	-21.5111
ADGRV1	Astrocytes	1927.93
ADH4	Astrocytes	-398.058
ADH5	Astrocytes	251.959
ADH6	Astrocytes	-521.542
ADHFE1	Astrocytes	2054.72
ADI1	Astrocytes	371.451
ADIPOR1	Astrocytes	61.1165
ADIPOR2	Astrocytes	24.6361
ADIRF	Astrocytes	-2150.75
ADIRF-AS1	Astrocytes	59.7113
ADK	Astrocytes	509.604
ADM	Astrocytes	-379.689
ADNP	Astrocytes	237.586
ADNP-AS1	Astrocytes	19.7587
ADNP2	Astrocytes	278.686
ADORA1	Astrocytes	759.049
ADORA2B	Astrocytes	87.3563
ADPGK	Astrocytes	-111.333
ADPGK-AS1	Astrocytes	-650.156
ADPRHL1	Astrocytes	198.599
ADPRHL2	Astrocytes	-139.764
ADPRM	Astrocytes	-92.6928
ADRA1A	Astrocytes	1018.79
ADRA1B	Astrocytes	-424.764
ADRA1D	Astrocytes	-121.265
ADRB1	Astrocytes	-128.552
ADRB2	Astrocytes	-574.362
ADRM1	Astrocytes	-321.029
ADSL	Astrocytes	-63.9344
ADSS	Astrocytes	62.3161
ADSSL1	Astrocytes	194.156
AEBP1	Astrocytes	-1764.08
AEBP2	Astrocytes	-119.967
AEN	Astrocytes	-190.296
AES	Astrocytes	-119.361
AF064860.1	Astrocytes	-110.448
AF107885.2	Astrocytes	-347.789
AF111167.2	Astrocytes	198.57
AF117829.1	Astrocytes	1007.56
AF123462.1	Astrocytes	1837.61
AF127577.2	Astrocytes	-291.835
AF127577.4	Astrocytes	-129.711
AF127577.4:COQ5	Astrocytes	31.59
AF131215.2	Astrocytes	8.71334
AF131215.4	Astrocytes	103.868
AF131215.5	Astrocytes	5.27446
AF131215.6	Astrocytes	-53.1138
AF131216.1	Astrocytes	82.0741
AF165147.1	Astrocytes	28.9414
AF213884.3	Astrocytes	-48.9131
AF241726.2	Astrocytes	-426.745
AF250324.1	Astrocytes	284.748
AF254983.1:KMT2C	Astrocytes	183.986
AF274858.3	Astrocytes	-350.418
AF279873.3	Astrocytes	1779.05
AF279873.4	Astrocytes	316.156
AFAP1	Astrocytes	-805.931
AFAP1-AS1	Astrocytes	-85.4009
AFAP1L1	Astrocytes	-84.0736
AFDN	Astrocytes	-34.3938
AFDN-AS1	Astrocytes	-77.9693
AFF1	Astrocytes	-2266.69
AFF2	Astrocytes	406.619
AFF2-IT1	Astrocytes	8.9919
AFF3	Astrocytes	-124.738
AFF4	Astrocytes	318.17
AFG1L	Astrocytes	608.75
AFG3L2	Astrocytes	479.138
AFMID	Astrocytes	-136.486
AFTPH	Astrocytes	-140.876
AGA	Astrocytes	127.417
AGAP1	Astrocytes	534.621
AGAP1-IT1	Astrocytes	16.1141
AGAP11	Astrocytes	-380.854
AGAP3	Astrocytes	131.743
AGAP4	Astrocytes	46.0631
AGAP4:AGAP6	Astrocytes	108.383
AGAP6	Astrocytes	-17.7682
AGAP9	Astrocytes	32.3824
AGBL1	Astrocytes	1045.45
AGBL1-AS1	Astrocytes	73.0974
AGBL2	Astrocytes	121.482
AGBL3	Astrocytes	259.704
AGBL4	Astrocytes	-6.88563
AGBL4-IT1	Astrocytes	-40.7082
AGBL5	Astrocytes	-627.496
AGBL5-AS1	Astrocytes	-50.5811
AGBL5-IT1	Astrocytes	6.10465
AGER	Astrocytes	200.115
AGFG1	Astrocytes	89.5252
AGFG2	Astrocytes	-367.364
AGGF1	Astrocytes	-90.831
AGK	Astrocytes	-100.33
AGL	Astrocytes	1523.86
AGMAT	Astrocytes	-78.6763
AGMO	Astrocytes	242.288
AGO1	Astrocytes	427.173
AGO2	Astrocytes	94.5815
AGO3	Astrocytes	463.562
AGO4	Astrocytes	450.691
AGPAT1	Astrocytes	33.0937
AGPAT2	Astrocytes	-440.12
AGPAT3	Astrocytes	297.042
AGPAT4	Astrocytes	-270.204
AGPAT4-IT1	Astrocytes	-145.025
AGPAT5	Astrocytes	-73.7886
AGPS	Astrocytes	115.067
AGRN	Astrocytes	20.1435
AGT	Astrocytes	631.403
AGTPBP1	Astrocytes	-295.416
AGTRAP	Astrocytes	-233.166
AHCTF1	Astrocytes	-182.085
AHCY	Astrocytes	-428.616
AHCYL1	Astrocytes	-1300.34
AHCYL2	Astrocytes	963.837
AHDC1	Astrocytes	-620.583
AHI1	Astrocytes	-734.721
AHNAK	Astrocytes	-1204.7
AHNAK2	Astrocytes	-1033.21
AHRR	Astrocytes	-56.7441
AHSA1	Astrocytes	-2119.27
AHSA2	Astrocytes	-1348.87
AIDA	Astrocytes	-147.907
AIDA:DOCK9	Astrocytes	-72.0582
AIF1L	Astrocytes	1146.46
AIFM1	Astrocytes	435.907
AIFM2	Astrocytes	-51.5355
AIFM3	Astrocytes	1848.6
AIG1	Astrocytes	612.112
AIM2	Astrocytes	-837.995
AIMP1	Astrocytes	-412.191
AIMP2	Astrocytes	-355.255
AJAP1	Astrocytes	-114.784
AK1	Astrocytes	-619.896
AK2	Astrocytes	-192.083
AK3	Astrocytes	-1668.31
AK4	Astrocytes	840.07
AK5	Astrocytes	-29.8958
AK6	Astrocytes	-137.941
AK7	Astrocytes	-309.361
AK7:PLA2R1	Astrocytes	53.1753
AK8	Astrocytes	-110.278
AK9	Astrocytes	-46.4483
AKAP1	Astrocytes	-115.5
AKAP10	Astrocytes	-2012.76
AKAP11	Astrocytes	170.981
AKAP12	Astrocytes	-352.743
AKAP13	Astrocytes	-2070.89
AKAP17A	Astrocytes	187.247
AKAP3	Astrocytes	-157.32
AKAP6	Astrocytes	645.952
AKAP7	Astrocytes	906.031
AKAP8	Astrocytes	-101.953
AKAP8L	Astrocytes	396.95
AKAP9	Astrocytes	-257.015
AKIP1	Astrocytes	-67.6848
AKIRIN1	Astrocytes	-100.32
AKIRIN2	Astrocytes	-489.751
AKNA	Astrocytes	-600.598
AKNAD1	Astrocytes	-14.5525
AKR1A1	Astrocytes	-46.1163
AKR1C3	Astrocytes	-310.67
AKR7A2	Astrocytes	66.8202
AKR7A2:AKR7A3	Astrocytes	-0.166692
AKR7A3	Astrocytes	157.272
AKT1	Astrocytes	-218.303
AKT1S1	Astrocytes	101.041
AKT2	Astrocytes	401.947
AKT3	Astrocytes	525.776
AKT3-IT1	Astrocytes	105.767
AKTIP	Astrocytes	-146.819
AKTIP:C5orf17	Astrocytes	-23.4076
AL008721.2	Astrocytes	-45.472
AL008729.1	Astrocytes	1.65343
AL008729.2	Astrocytes	53.7027
AL009176.1	Astrocytes	46.7586
AL020995.1	Astrocytes	-556.814
AL020996.1	Astrocytes	-331.197
AL021368.2	Astrocytes	96.307
AL021368.2:LINC02241	Astrocytes	43.0353
AL021368.3	Astrocytes	201.316
AL021368.3:LINC02241	Astrocytes	30.3438
AL021368.4	Astrocytes	189.986
AL021368.5	Astrocytes	-76.7531
AL021393.1	Astrocytes	-373.165
AL021453.1	Astrocytes	261.258
AL021707.1	Astrocytes	-383.495
AL021707.2	Astrocytes	82.8601
AL021997.3	Astrocytes	144.788
AL022068.1	Astrocytes	1231.83
AL022069.1	Astrocytes	299.927
AL022097.1	Astrocytes	-162.197
AL022157.1	Astrocytes	-35.2948
AL022238.2	Astrocytes	-849.136
AL022311.1	Astrocytes	22.8522
AL022322.2	Astrocytes	-29.6792
AL022323.1	Astrocytes	-56.0077
AL022323.1:KLHDC8A	Astrocytes	4.8956
AL022323.2	Astrocytes	-96.4571
AL022323.3	Astrocytes	-103.89
AL022323.4	Astrocytes	-289.335
AL022326.2	Astrocytes	17.7601
AL022328.4	Astrocytes	158.929
AL022341.2	Astrocytes	130.92
AL022393.1	Astrocytes	-30.1427
AL023284.4	Astrocytes	-205.631
AL023581.1	Astrocytes	-223.093
AL023581.2	Astrocytes	113.614
AL023584.2	Astrocytes	-476.728
AL023806.1	Astrocytes	140.678
AL024474.2	Astrocytes	-528.396
AL024498.1	Astrocytes	-107.267
AL024498.2	Astrocytes	600.05
AL024508.1	Astrocytes	-961.532
AL024508.2	Astrocytes	-242.236
AL024509.3	Astrocytes	375.864
AL031056.1	Astrocytes	-1584.84
AL031056.2	Astrocytes	-2134.8
AL031056.3	Astrocytes	-634.92
AL031186.1	Astrocytes	372.694
AL031280.1	Astrocytes	-1892.89
AL031282.2	Astrocytes	-360.471
AL031282.2:SLC35E2B	Astrocytes	59.1023
AL031316.1	Astrocytes	-102.27
AL031320.2	Astrocytes	99.3292
AL031428.1	Astrocytes	32.7752
AL031587.2	Astrocytes	-143.646
AL031587.6	Astrocytes	9.35491
AL031594.1	Astrocytes	-406.255
AL031595.3	Astrocytes	-333.153
AL031599.1	Astrocytes	137.023
AL031651.2	Astrocytes	-223.726
AL031666.3	Astrocytes	79.0575
AL031668.1	Astrocytes	-247.328
AL031670.1	Astrocytes	29.4481
AL031686.1	Astrocytes	196.548
AL031709.1	Astrocytes	-186.772
AL031710.1	Astrocytes	-12.3647
AL031727.2	Astrocytes	339.131
AL031772.1	Astrocytes	182.284
AL031846.2	Astrocytes	-269.657
AL031963.1	Astrocytes	-123.926
AL031963.3	Astrocytes	100.927
AL033384.2	Astrocytes	-277.27
AL033504.1	Astrocytes	-157.873
AL033528.2	Astrocytes	10.7354
AL033529.1	Astrocytes	-257.132
AL034399.2	Astrocytes	-378.55
AL034405.1	Astrocytes	-222.398
AL034417.2	Astrocytes	176.212
AL034562.1	Astrocytes	-277.14
AL035071.1	Astrocytes	24.2998
AL035071.2	Astrocytes	-66.0668
AL035401.1	Astrocytes	-153.362
AL035409.1	Astrocytes	-14.9708
AL035413.1	Astrocytes	-100.789
AL035416.1	Astrocytes	104.754
AL035420.1	Astrocytes	54.4348
AL035427.1	Astrocytes	-618.923
AL035448.1	Astrocytes	-217.497
AL035458.2	Astrocytes	-435.278
AL035530.2	Astrocytes	-232.93
AL035563.1	Astrocytes	48.1517
AL035587.1	Astrocytes	5.02903
AL035588.1	Astrocytes	-104.814
AL035634.1	Astrocytes	-305.943
AL035658.1	Astrocytes	-101.756
AL035681.1	Astrocytes	-384.655
AL035701.1	Astrocytes	-21.8166
AL049552.1	Astrocytes	-314.275
AL049569.1	Astrocytes	-486.414
AL049637.1	Astrocytes	-160.683
AL049647.1	Astrocytes	85.6365
AL049650.1	Astrocytes	34.1602
AL049697.1	Astrocytes	-12.9824
AL049776.1	Astrocytes	-132.996
AL049780.1	Astrocytes	156.31
AL049780.2	Astrocytes	-287.471
AL049795.1	Astrocytes	108.869
AL049820.1	Astrocytes	-55.1933
AL049838.1	Astrocytes	233.004
AL049840.1	Astrocytes	-440.667
AL049840.3	Astrocytes	41.2607
AL049840.4	Astrocytes	-44.7863
AL049840.5	Astrocytes	-242.377
AL049869.2	Astrocytes	6.93322
AL049869.3	Astrocytes	-447.084
AL049870.3	Astrocytes	-68.3746
AL049875.1	Astrocytes	430.598
AL050341.2	Astrocytes	-143.059
AL050403.2	Astrocytes	567.231
AL078459.1	Astrocytes	29.4219
AL078581.3	Astrocytes	-538.214
AL078590.3:RASGEF1B	Astrocytes	-40.8109
AL078594.1	Astrocytes	177.066
AL078596.1	Astrocytes	386.946
AL078612.1:TPT1-AS1	Astrocytes	-6.85673
AL079307.1	Astrocytes	310.516
AL079343.1	Astrocytes	193.395
AL080250.1	Astrocytes	-93.3666
AL080276.2	Astrocytes	121.165
AL080312.2	Astrocytes	-113.72
AL080317.1	Astrocytes	-87.7616
AL080317.2	Astrocytes	41.8644
AL080317.3	Astrocytes	-218.445
AL096817.1	Astrocytes	184.129
AL096855.1	Astrocytes	-87.769
AL109613.1	Astrocytes	-31.7142
AL109615.3	Astrocytes	675.912
AL109659.1	Astrocytes	-8.1125
AL109741.1	Astrocytes	101.953
AL109811.1	Astrocytes	-520.245
AL109811.4	Astrocytes	206.661
AL109930.1	Astrocytes	-887.421
AL110118.2	Astrocytes	116.872
AL110292.1	Astrocytes	-58.944
AL117209.1	Astrocytes	-459.714
AL117335.1	Astrocytes	296.391
AL117336.1	Astrocytes	115.977
AL117336.3	Astrocytes	46.7853
AL117339.4	Astrocytes	102.962
AL117339.5	Astrocytes	-274.767
AL117339.5:DDR2	Astrocytes	-437.083
AL117339.5:HSD17B7	Astrocytes	-201.121
AL117339.5:PLD5	Astrocytes	162.938
AL117348.2	Astrocytes	143.01
AL117350.1	Astrocytes	519.724
AL117355.1	Astrocytes	-615.953
AL117379.1	Astrocytes	31.0362
AL117381.1	Astrocytes	-317.528
AL118506.1	Astrocytes	-6.01556
AL118516.1	Astrocytes	-330.645
AL118556.1	Astrocytes	-406.695
AL118558.1	Astrocytes	-106.738
AL118558.3	Astrocytes	53.2675
AL118558.4	Astrocytes	58.7099
AL121574.1	Astrocytes	-115.05
AL121601.1	Astrocytes	87.108
AL121658.1	Astrocytes	-85.0867
AL121672.2	Astrocytes	50.3572
AL121694.1	Astrocytes	-595.231
AL121748.2	Astrocytes	-567.609
AL121757.1:LINC00654	Astrocytes	-80.4042
AL121760.1	Astrocytes	971.269
AL121761.1	Astrocytes	-834.981
AL121820.2	Astrocytes	281.162
AL121821.1	Astrocytes	101.132
AL121832.2	Astrocytes	-117.018
AL121845.1	Astrocytes	-123.692
AL121894.2	Astrocytes	809.802
AL121900.1	Astrocytes	-105.302
AL121908.1	Astrocytes	-105.664
AL121917.1	Astrocytes	-162.062
AL121944.1	Astrocytes	149.037
AL121956.4	Astrocytes	1235.59
AL121972.2	Astrocytes	190.181
AL121985.1	Astrocytes	164.222
AL121987.1	Astrocytes	608.002
AL121989.1	Astrocytes	-263.076
AL121992.1	Astrocytes	60.0332
AL122019.1	Astrocytes	100.419
AL122035.1	Astrocytes	148.556
AL122058.1	Astrocytes	460.21
AL132656.2:NUTM2A-AS1	Astrocytes	53.9767
AL132656.2:NUTM2B-AS1	Astrocytes	-169.434
AL132656.3:NUTM2A-AS1	Astrocytes	-368.305
AL132657.1	Astrocytes	139.028
AL132671.2	Astrocytes	-26.7013
AL132780.1	Astrocytes	438.709
AL132780.2	Astrocytes	150.099
AL132780.3	Astrocytes	-44.6969
AL132780.5	Astrocytes	27.6547
AL132857.2	Astrocytes	689.128
AL132996.1	Astrocytes	38.5376
AL133227.1	Astrocytes	-194.739
AL133243.2	Astrocytes	68.882
AL133243.3	Astrocytes	97.0715
AL133243.4	Astrocytes	21.3488
AL133284.1	Astrocytes	-126.627
AL133297.2	Astrocytes	-270.96
AL133304.3	Astrocytes	386.749
AL133325.3	Astrocytes	437.134
AL133330.1	Astrocytes	-1573.69
AL133330.2	Astrocytes	586.284
AL133338.1	Astrocytes	-78.7226
AL133346.1	Astrocytes	-5.21896
AL133351.1	Astrocytes	-94.9021
AL133352.1	Astrocytes	144.719
AL133353.1	Astrocytes	-199.077
AL133367.1	Astrocytes	163.909
AL133410.1	Astrocytes	10.3514
AL133410.3	Astrocytes	215.875
AL133415.1	Astrocytes	-913.862
AL133453.1	Astrocytes	-419.663
AL133480.1	Astrocytes	-517.313
AL133481.1	Astrocytes	-502.107
AL133523.1	Astrocytes	190.234
AL133551.1	Astrocytes	32.9401
AL135791.1	Astrocytes	314.548
AL135925.1	Astrocytes	-299.525
AL135925.1:LINC00863	Astrocytes	-144.672
AL135999.1	Astrocytes	-200.748
AL136018.1	Astrocytes	246.939
AL136040.1	Astrocytes	-771.026
AL136088.1	Astrocytes	-852.094
AL136115.2	Astrocytes	-254.116
AL136164.2	Astrocytes	-195.82
AL136164.3	Astrocytes	-13.0082
AL136164.4	Astrocytes	98.9944
AL136295.1	Astrocytes	-26.7067
AL136295.3	Astrocytes	51.9102
AL136295.7	Astrocytes	19.7405
AL136298.1	Astrocytes	23.2258
AL136307.1	Astrocytes	-21.5433
AL136309.2	Astrocytes	40.34
AL136311.1	Astrocytes	-499.452
AL136322.1	Astrocytes	421.666
AL136366.1	Astrocytes	1356.83
AL136418.1	Astrocytes	-45.839
AL136531.1	Astrocytes	-3.75474
AL136531.2	Astrocytes	-322.129
AL136979.1	Astrocytes	-333.541
AL136982.6	Astrocytes	-212.809
AL136984.1	Astrocytes	521.789
AL136985.1	Astrocytes	-295.2
AL136988.2	Astrocytes	-153.642
AL137003.2	Astrocytes	163.396
AL137024.1	Astrocytes	18.3303
AL137025.1	Astrocytes	-41.6833
AL137058.2	Astrocytes	136.083
AL137058.2:AL158066.1	Astrocytes	133.755
AL137077.2	Astrocytes	199.432
AL137141.1	Astrocytes	-43.3271
AL137145.1	Astrocytes	215.998
AL137145.2	Astrocytes	361.592
AL137230.2	Astrocytes	119.376
AL137247.1	Astrocytes	-52.7665
AL137779.1	Astrocytes	-211.79
AL137779.2	Astrocytes	-158.735
AL137782.1	Astrocytes	284.59
AL137802.1:BX284668.5	Astrocytes	-127.71
AL138686.1:COX17	Astrocytes	-283.384
AL138720.1	Astrocytes	-482.365
AL138733.1	Astrocytes	220.14
AL138752.2	Astrocytes	-145.669
AL138752.2:RAB1B	Astrocytes	135.735
AL138760.1	Astrocytes	475.268
AL138762.1	Astrocytes	-36.4606
AL138787.2	Astrocytes	-240.348
AL138828.1	Astrocytes	85.5705
AL138831.1	Astrocytes	-245.903
AL138921.1	Astrocytes	-136.432
AL138957.1	Astrocytes	295.164
AL138960.1	Astrocytes	100.579
AL139011.2	Astrocytes	-189.973
AL139021.1	Astrocytes	-564.223
AL139021.2	Astrocytes	-209.157
AL139022.1	Astrocytes	-616.476
AL139089.1	Astrocytes	-166.478
AL139095.4	Astrocytes	-218.208
AL139120.1	Astrocytes	-163.24
AL139142.1	Astrocytes	284.797
AL139147.1	Astrocytes	-446.491
AL139158.2	Astrocytes	-176.756
AL139220.2	Astrocytes	-98.874
AL139246.6	Astrocytes	1298.41
AL139260.1	Astrocytes	-295.742
AL139260.2	Astrocytes	-352.855
AL139274.2	Astrocytes	-137.986
AL139289.2	Astrocytes	85.6503
AL139294.1	Astrocytes	-825.019
AL139300.2	Astrocytes	-242.204
AL139317.1	Astrocytes	-354.085
AL139353.1	Astrocytes	-28.5252
AL139353.1:BBS5	Astrocytes	-17.7597
AL139353.2	Astrocytes	-321.826
AL139383.1	Astrocytes	16.8772
AL139383.1:SLC22A16	Astrocytes	-11.4476
AL139393.1	Astrocytes	-220.817
AL139412.1	Astrocytes	336.475
AL139807.1	Astrocytes	-346.979
AL157392.3	Astrocytes	772.526
AL157396.1	Astrocytes	810.829
AL157400.3	Astrocytes	-43.4438
AL157700.1	Astrocytes	407.54
AL157756.1	Astrocytes	447.648
AL157786.1	Astrocytes	-217.059
AL157815.1	Astrocytes	-98.5634
AL157823.2	Astrocytes	-116.738
AL157832.3	Astrocytes	-158.622
AL157834.1	Astrocytes	-92.1171
AL157838.1	Astrocytes	-141.581
AL157871.1	Astrocytes	206.624
AL157871.4	Astrocytes	-2007.05
AL157871.6	Astrocytes	104.543
AL157882.1:AL354733.2	Astrocytes	-15.6497
AL157895.1	Astrocytes	-122.32
AL157911.1	Astrocytes	1054.72
AL157912.1	Astrocytes	-137.045
AL157935.2	Astrocytes	-567.573
AL157938.2	Astrocytes	-310.815
AL157938.3	Astrocytes	-212.215
AL158055.1	Astrocytes	-74.3986
AL158058.1	Astrocytes	1403.71
AL158064.1	Astrocytes	446.655
AL158064.2	Astrocytes	76.8268
AL158066.1	Astrocytes	35.2697
AL158066.1:THSD1	Astrocytes	263.637
AL158068.2	Astrocytes	-1348.31
AL158071.3	Astrocytes	-263.754
AL158151.1	Astrocytes	204.327
AL158151.3	Astrocytes	-451.733
AL158152.1	Astrocytes	-95.2536
AL158152.2	Astrocytes	457.363
AL158212.1	Astrocytes	34.9244
AL158212.2	Astrocytes	133.13
AL158212.3	Astrocytes	100.394
AL158801.3	Astrocytes	-229.597
AL158835.1	Astrocytes	7.28471
AL158840.1	Astrocytes	1412.01
AL159152.1	Astrocytes	514.272
AL159163.1	Astrocytes	-29.3301
AL159169.2	Astrocytes	-167.259
AL160006.1	Astrocytes	-7.78302
AL160236.2	Astrocytes	-186.231
AL160272.1	Astrocytes	1359.02
AL160275.1	Astrocytes	47.5746
AL160290.2	Astrocytes	-292.934
AL160291.1	Astrocytes	-24.5201
AL160313.1	Astrocytes	178.633
AL160314.2	Astrocytes	-859.668
AL160396.2	Astrocytes	204.74
AL160408.2	Astrocytes	7.31605
AL161630.1	Astrocytes	52.9911
AL161725.1	Astrocytes	-84.0062
AL161756.2	Astrocytes	-147.858
AL161757.5	Astrocytes	37.8828
AL161772.1	Astrocytes	204.835
AL161896.1	Astrocytes	-24.7413
AL161911.1	Astrocytes	-166.16
AL162171.2	Astrocytes	-39.0733
AL162171.3	Astrocytes	48.5088
AL162231.2	Astrocytes	172.744
AL162258.2	Astrocytes	35.7341
AL162274.2	Astrocytes	53.524
AL162377.1	Astrocytes	119.212
AL162386.2	Astrocytes	22.1018
AL162390.1	Astrocytes	-203.058
AL162411.1	Astrocytes	-193.176
AL162426.1	Astrocytes	-379.376
AL162431.2	Astrocytes	60.2737
AL162456.1	Astrocytes	280.614
AL162497.1	Astrocytes	-110.174
AL162511.1	Astrocytes	391.607
AL162586.1	Astrocytes	11.8397
AL162591.1	Astrocytes	75.7656
AL162595.1	Astrocytes	-287.548
AL162724.2	Astrocytes	-227.837
AL162725.2	Astrocytes	-95.3908
AL163051.2	Astrocytes	-79.5172
AL163952.1	Astrocytes	114.183
AL352984.1	Astrocytes	262.61
AL353150.1	Astrocytes	182.037
AL353194.1	Astrocytes	-101.438
AL353622.1	Astrocytes	158.809
AL353626.1	Astrocytes	253.424
AL353693.1	Astrocytes	-180.496
AL353708.3	Astrocytes	-112.236
AL353743.2	Astrocytes	288.862
AL353743.2:AL354733.1	Astrocytes	198.226
AL353753.1	Astrocytes	-661.395
AL353759.1	Astrocytes	-171.73
AL353763.1	Astrocytes	116.566
AL353763.2	Astrocytes	-14.4341
AL353768.1	Astrocytes	-261.365
AL353784.1:NEFM	Astrocytes	-9.48692
AL353795.3	Astrocytes	-1.92292
AL353796.1	Astrocytes	23.5368
AL353801.1	Astrocytes	-261.301
AL353801.3	Astrocytes	-149.705
AL353898.3	Astrocytes	-53.0705
AL354696.2	Astrocytes	-465.057
AL354704.1:SLC4A1AP	Astrocytes	-32.4068
AL354710.2	Astrocytes	-270.024
AL354732.1	Astrocytes	-156.622
AL354733.2	Astrocytes	153.162
AL354733.3	Astrocytes	-878.058
AL354740.1	Astrocytes	-1997.41
AL354754.1	Astrocytes	379.121
AL354771.1	Astrocytes	-186.872
AL354794.1	Astrocytes	27.4851
AL354809.1	Astrocytes	-325.958
AL354822.1	Astrocytes	-104.309
AL354836.1	Astrocytes	-480.956
AL354863.1	Astrocytes	197.622
AL354892.1	Astrocytes	240.376
AL354892.3	Astrocytes	167.597
AL354920.1	Astrocytes	-178.242
AL354977.2	Astrocytes	243.47
AL354989.1	Astrocytes	-188.026
AL355001.1	Astrocytes	-108.563
AL355001.2	Astrocytes	93.2609
AL355073.1	Astrocytes	143.239
AL355073.2	Astrocytes	190.502
AL355076.2	Astrocytes	151.499
AL355297.4	Astrocytes	70.9006
AL355304.1	Astrocytes	10.8418
AL355306.2	Astrocytes	-50.6391
AL355312.2	Astrocytes	-14.8084
AL355315.1	Astrocytes	215.389
AL355338.1	Astrocytes	-107.891
AL355353.1	Astrocytes	-108.955
AL355390.2	Astrocytes	383.333
AL355472.1	Astrocytes	483.772
AL355488.1	Astrocytes	401.454
AL355488.2	Astrocytes	44.7559
AL355490.2	Astrocytes	-450.284
AL355574.1	Astrocytes	-81.8041
AL355802.1	Astrocytes	-87.6513
AL355916.2	Astrocytes	45.6667
AL355922.2	Astrocytes	63.0885
AL355922.5	Astrocytes	463.325
AL355922.5:LINC01339	Astrocytes	26.978
AL355974.2	Astrocytes	-3263.43
AL355974.3	Astrocytes	-1194.52
AL355987.4	Astrocytes	-311.06
AL356108.1	Astrocytes	-107.155
AL356118.1	Astrocytes	103.871
AL356258.1	Astrocytes	114.854
AL356270.1	Astrocytes	-20.1073
AL356275.1	Astrocytes	58.0905
AL356289.1:CYP46A1	Astrocytes	21.4285
AL356356.1	Astrocytes	-177.071
AL356481.1	Astrocytes	164.709
AL356488.3	Astrocytes	-30.2791
AL356489.2	Astrocytes	181.447
AL356512.1	Astrocytes	151.289
AL356515.1	Astrocytes	-214.96
AL356599.1	Astrocytes	189.584
AL356756.1	Astrocytes	-71.162
AL356805.1	Astrocytes	-352.855
AL357052.1	Astrocytes	-30.2003
AL357054.2	Astrocytes	412.164
AL357054.3	Astrocytes	253.501
AL357055.3	Astrocytes	-89.9075
AL357060.3	Astrocytes	225.562
AL357078.3	Astrocytes	186.209
AL357079.1	Astrocytes	-5.8361
AL357093.2	Astrocytes	-75.2051
AL357153.2	Astrocytes	804.291
AL357314.1	Astrocytes	124.568
AL357497.1	Astrocytes	227.058
AL357507.1	Astrocytes	594.673
AL357568.2	Astrocytes	368.779
AL357992.1	Astrocytes	-263.948
AL358072.1	Astrocytes	18.886
AL358075.4	Astrocytes	223.248
AL358154.1	Astrocytes	74.1013
AL358234.1	Astrocytes	293.2
AL358335.2	Astrocytes	-215.612
AL358781.1	Astrocytes	-175.196
AL358790.1	Astrocytes	102.873
AL358937.1	Astrocytes	-542.673
AL359075.2	Astrocytes	516.736
AL359076.1	Astrocytes	-104.911
AL359091.3	Astrocytes	-69.5275
AL359094.1	Astrocytes	32.8228
AL359095.1	Astrocytes	-543.619
AL359232.1	Astrocytes	1290.09
AL359265.3	Astrocytes	223.227
AL359317.1	Astrocytes	-596.491
AL359317.2	Astrocytes	-655.216
AL359397.2	Astrocytes	-46.8594
AL359504.2	Astrocytes	-62.8512
AL359510.2	Astrocytes	95.8031
AL359538.1:TPTE2	Astrocytes	54.7369
AL359643.2	Astrocytes	-145.88
AL359644.1	Astrocytes	-95.4198
AL359706.1	Astrocytes	-552.644
AL359710.1	Astrocytes	1305.48
AL359715.2	Astrocytes	250.798
AL359715.3	Astrocytes	-36.1228
AL359715.4	Astrocytes	37.386
AL359715.5	Astrocytes	106.001
AL359743.1	Astrocytes	-220.295
AL359752.1	Astrocytes	292.562
AL359759.1	Astrocytes	81.5118
AL359878.1	Astrocytes	178.997
AL359915.1	Astrocytes	-49.9205
AL359915.2	Astrocytes	-597.556
AL359918.2	Astrocytes	-507.503
AL359921.1	Astrocytes	-162.238
AL359922.1	Astrocytes	-234.123
AL359922.3	Astrocytes	259.717
AL360091.3	Astrocytes	-161.935
AL360093.1	Astrocytes	-162.91
AL360270.1	Astrocytes	-171.343
AL365181.2	Astrocytes	280.768
AL365181.3	Astrocytes	342.615
AL365203.1	Astrocytes	-767.099
AL365205.1	Astrocytes	-223.567
AL365226.1	Astrocytes	15.0224
AL365232.1	Astrocytes	-25.9777
AL365255.1	Astrocytes	-133.769
AL365259.1	Astrocytes	1064.49
AL365273.2	Astrocytes	1134.39
AL365275.1	Astrocytes	109.021
AL365277.1	Astrocytes	227.645
AL365277.1:PPIE	Astrocytes	33.7045
AL365295.1	Astrocytes	-861.214
AL365356.1	Astrocytes	-560.592
AL390036.1	Astrocytes	660.621
AL390195.1	Astrocytes	-13.4451
AL390195.2	Astrocytes	-32.1224
AL390208.1	Astrocytes	201.602
AL390728.5	Astrocytes	-169.575
AL390728.6	Astrocytes	-15.6971
AL390774.2	Astrocytes	-609.148
AL390783.1	Astrocytes	-378.627
AL391001.1	Astrocytes	234.333
AL391095.1	Astrocytes	-56.0143
AL391117.1	Astrocytes	177.478
AL391121.1	Astrocytes	-1.62069
AL391244.1	Astrocytes	-21.2348
AL391244.3	Astrocytes	25.505
AL391261.2	Astrocytes	358.008
AL391335.1	Astrocytes	-258.806
AL391422.3	Astrocytes	-405.827
AL391425.1	Astrocytes	-188.382
AL391645.1	Astrocytes	223.455
AL391684.1	Astrocytes	634.339
AL391807.1	Astrocytes	1122.46
AL391834.2	Astrocytes	37.2021
AL391839.1	Astrocytes	-310.75
AL392046.1	Astrocytes	157.804
AL392086.1	Astrocytes	636.539
AL442071.1	Astrocytes	-1336.45
AL442125.1	Astrocytes	21.2223
AL445209.1	Astrocytes	705.196
AL445222.1	Astrocytes	372.929
AL445223.1	Astrocytes	-43.2019
AL445228.2	Astrocytes	76.3021
AL445248.1	Astrocytes	-397.468
AL445259.1	Astrocytes	-106.512
AL445363.3:SNX6	Astrocytes	-72.8922
AL445426.1	Astrocytes	-1503.3
AL445430.1	Astrocytes	20.7618
AL445430.2	Astrocytes	46.4132
AL445434.1	Astrocytes	181.398
AL445472.1	Astrocytes	-1537.82
AL445483.1	Astrocytes	312.674
AL445524.1	Astrocytes	-110.58
AL445685.1	Astrocytes	-142.269
AL449266.1	Astrocytes	204.655
AL449403.1	Astrocytes	131.78
AL449403.2	Astrocytes	207.376
AL450263.1	Astrocytes	-99.9241
AL450306.1	Astrocytes	-395.56
AL450326.1	Astrocytes	-31.7614
AL450332.1	Astrocytes	569.67
AL450384.2	Astrocytes	-266.103
AL450998.2	Astrocytes	34.009
AL450998.3	Astrocytes	-12.7729
AL451062.1	Astrocytes	-828.284
AL451064.1	Astrocytes	8.26007
AL451064.2	Astrocytes	-93.46
AL451070.1	Astrocytes	-115.242
AL451074.2	Astrocytes	-108.801
AL451085.2	Astrocytes	78.5515
AL451165.2	Astrocytes	-364.213
AL499616.1	Astrocytes	-199.682
AL512306.3	Astrocytes	260.076
AL512328.1	Astrocytes	-318.846
AL512329.2	Astrocytes	-78.7671
AL512330.1	Astrocytes	59.3584
AL512353.1	Astrocytes	-200.413
AL512380.2	Astrocytes	95.178
AL512383.1	Astrocytes	333.333
AL512422.2	Astrocytes	-1975.05
AL512506.2:LPGAT1	Astrocytes	28.2872
AL512590.3	Astrocytes	202.291
AL512598.1	Astrocytes	118.578
AL512625.1	Astrocytes	55.6644
AL512625.1:BX088651.4	Astrocytes	47.1145
AL512625.1:GLIDR	Astrocytes	39.3044
AL512625.3	Astrocytes	-302.982
AL512634.1	Astrocytes	-152.251
AL512652.2	Astrocytes	384.121
AL512662.2	Astrocytes	-1529.07
AL512791.1	Astrocytes	-330.551
AL513164.1	Astrocytes	230.736
AL513165.2	Astrocytes	-2.41641
AL513188.1	Astrocytes	-321.716
AL513211.1	Astrocytes	260.168
AL513217.1	Astrocytes	565.925
AL513283.1	Astrocytes	-689.533
AL513302.2	Astrocytes	-99.3349
AL513320.1	Astrocytes	-224.02
AL513327.1	Astrocytes	-614.017
AL513327.2	Astrocytes	-323.562
AL513329.1	Astrocytes	114.965
AL513365.2	Astrocytes	-8.58591
AL513523.4	Astrocytes	-140.988
AL513534.1	Astrocytes	599.717
AL513550.1	Astrocytes	118.929
AL583808.1	Astrocytes	-3.70075
AL583839.1	Astrocytes	-120.506
AL589666.1	Astrocytes	106.42
AL589740.1	Astrocytes	1194.97
AL589843.1	Astrocytes	-460.906
AL589935.1	Astrocytes	-502.048
AL589990.1	Astrocytes	-439.952
AL590006.1	Astrocytes	-254.198
AL590093.1	Astrocytes	-53.5215
AL590094.1	Astrocytes	-308.461
AL590096.1	Astrocytes	-26.0157
AL590128.2	Astrocytes	37.667
AL590235.1	Astrocytes	-243.986
AL590326.2	Astrocytes	-111.164
AL590385.2	Astrocytes	-303.892
AL590385.2:FCGR2A	Astrocytes	15.6837
AL590385.2:FCGR2B	Astrocytes	25.3924
AL590428.1	Astrocytes	-347.442
AL590438.1	Astrocytes	-21.0143
AL590542.1	Astrocytes	-21.9526
AL590560.2	Astrocytes	257.422
AL590617.2	Astrocytes	1329.39
AL590627.2	Astrocytes	37.4539
AL590666.2	Astrocytes	156.599
AL590705.1	Astrocytes	71.6176
AL590705.1:ANKRD18B	Astrocytes	-21.2216
AL590705.1:ST6GALNAC3	Astrocytes	-3.18696
AL590705.3:ZNF322	Astrocytes	135.93
AL590705.5	Astrocytes	-2.37273
AL590727.1	Astrocytes	-16.1965
AL590783.1	Astrocytes	-93.1457
AL590867.1	Astrocytes	1195.7
AL590999.1	Astrocytes	325.484
AL591242.1	Astrocytes	-333.516
AL591368.1	Astrocytes	86.9483
AL591368.1:TOX2	Astrocytes	-30.2349
AL591684.1	Astrocytes	-22.1385
AL591684.2	Astrocytes	-12.4959
AL591686.1	Astrocytes	75.6957
AL591686.2	Astrocytes	79.6091
AL591767.1	Astrocytes	-175.31
AL591845.1	Astrocytes	-285.335
AL591885.1	Astrocytes	874.587
AL591895.1	Astrocytes	-63.1863
AL592148.3	Astrocytes	-20.2677
AL592158.1	Astrocytes	567.822
AL592166.1	Astrocytes	-96.3838
AL592183.1	Astrocytes	275.149
AL592183.1:FRG1	Astrocytes	25.7877
AL592295.3	Astrocytes	-81.2067
AL592295.4	Astrocytes	230.49
AL596202.1	Astrocytes	104.603
AL596218.1	Astrocytes	-569.156
AL596220.1	Astrocytes	327.796
AL596220.1:ASIP	Astrocytes	-28.3138
AL596325.2	Astrocytes	74.5945
AL603750.1	Astrocytes	-62.2983
AL603832.1	Astrocytes	-468.301
AL603839.3	Astrocytes	-47.2176
AL603840.1	Astrocytes	-308.539
AL606489.1	Astrocytes	-158.79
AL606516.1	Astrocytes	-339.345
AL606534.1	Astrocytes	-246.073
AL606760.2	Astrocytes	-72.592
AL607028.1	Astrocytes	236.56
AL627171.1	Astrocytes	224.476
AL627309.1:AP006222.1	Astrocytes	30.0469
AL645465.1	Astrocytes	-69.76
AL645504.1	Astrocytes	-330.03
AL645568.1	Astrocytes	1036.84
AL645608.8	Astrocytes	709.56
AL645728.1	Astrocytes	-28.3997
AL645933.2	Astrocytes	-96.8854
AL662795.2	Astrocytes	74.2481
AL662799.1	Astrocytes	53.0505
AL662844.4	Astrocytes	-217.269
AL669831.3	Astrocytes	810.223
AL669831.3:FBXO25	Astrocytes	40.4153
AL669831.3:LINC01002	Astrocytes	-26.5318
AL669831.3:MT-TN	Astrocytes	-64.7496
AL669831.3:MT-TQ	Astrocytes	29.3051
AL669831.3:MT-TS1	Astrocytes	22.4866
AL669831.3:ZNF596	Astrocytes	-6.75761
AL669831.5	Astrocytes	-21.6861
AL671511.2	Astrocytes	104.634
AL671511.2:RPRD1A	Astrocytes	15.3766
AL672142.1	Astrocytes	77.0128
AL683813.1	Astrocytes	296.155
AL683820.1	Astrocytes	488.465
AL691403.1	Astrocytes	239.622
AL691432.2	Astrocytes	201.856
AL691447.2:MFSD14C	Astrocytes	55.5329
AL731532.2	Astrocytes	-38.4496
AL731533.2	Astrocytes	146.565
AL731537.1	Astrocytes	56.3459
AL731563.3	Astrocytes	-29.9901
AL731566.1	Astrocytes	-99.9807
AL731569.1	Astrocytes	-121.826
AL731577.1	Astrocytes	-225.051
AL731577.2	Astrocytes	-459.42
AL732314.6	Astrocytes	57.4405
AL772307.1	Astrocytes	52.8533
AL807742.1	Astrocytes	919.295
AL807752.6	Astrocytes	-728.067
AL807752.7	Astrocytes	140.933
AL807761.4	Astrocytes	-6.5792
AL845331.2	Astrocytes	182.166
AL845331.2:AQP7	Astrocytes	54.1867
AL845472.1	Astrocytes	24.6213
AL928654.2	Astrocytes	57.0194
AL928654.5	Astrocytes	-194.432
AL929472.2	Astrocytes	-684.523
ALAD	Astrocytes	-426.118
ALAS1	Astrocytes	-392.275
ALB	Astrocytes	190.34
ALCAM	Astrocytes	2019.25
ALDH16A1	Astrocytes	-79.8458
ALDH18A1	Astrocytes	-168.697
ALDH1A1	Astrocytes	1331.33
ALDH1A2	Astrocytes	-659.67
ALDH1L1	Astrocytes	-245.55
ALDH1L1-AS1	Astrocytes	-52.1546
ALDH1L1-AS2	Astrocytes	1050.32
ALDH1L2	Astrocytes	-1093.45
ALDH2	Astrocytes	-814.518
ALDH3A2	Astrocytes	-1293.71
ALDH3B1	Astrocytes	388.101
ALDH4A1	Astrocytes	105.311
ALDH5A1	Astrocytes	260.979
ALDH6A1	Astrocytes	454.48
ALDH7A1	Astrocytes	-499.04
ALDH8A1	Astrocytes	455.048
ALDH9A1	Astrocytes	130.435
ALDOA	Astrocytes	-367.301
ALDOC	Astrocytes	2064.14
ALG1	Astrocytes	-181.865
ALG10	Astrocytes	-114.385
ALG10:ALG10B	Astrocytes	65.382
ALG10B	Astrocytes	272.563
ALG11	Astrocytes	49.2552
ALG12	Astrocytes	-173.009
ALG13	Astrocytes	76.387
ALG13-AS1	Astrocytes	-471.694
ALG13-AS1:RFC4	Astrocytes	1.69676
ALG14	Astrocytes	-1313.78
ALG1L2	Astrocytes	43.9389
ALG1L2:ALG1L9P	Astrocytes	3.74453
ALG1L2:LINC02449	Astrocytes	16.1819
ALG1L9P	Astrocytes	-156.814
ALG2	Astrocytes	-213.586
ALG3	Astrocytes	-232.425
ALG5	Astrocytes	-179.51
ALG6	Astrocytes	257.83
ALG8	Astrocytes	-246.438
ALG9	Astrocytes	-18.282
ALG9-IT1	Astrocytes	41.8781
ALK	Astrocytes	775.459
ALKBH1	Astrocytes	91.3302
ALKBH2	Astrocytes	-279.628
ALKBH3	Astrocytes	19.0755
ALKBH3-AS1	Astrocytes	-230.788
ALKBH4	Astrocytes	91.308
ALKBH5	Astrocytes	263.179
ALKBH6	Astrocytes	-135.688
ALKBH7	Astrocytes	-537.023
ALKBH8	Astrocytes	-216.45
ALMS1	Astrocytes	458.704
ALMS1-IT1	Astrocytes	-60.7805
ALOX12	Astrocytes	-261.858
ALOX12-AS1	Astrocytes	-311.391
ALOX15:C17orf100	Astrocytes	-31.2754
ALOX5	Astrocytes	-122.854
ALPK1	Astrocytes	-2506.88
ALPK3	Astrocytes	-50.5757
ALPL	Astrocytes	-622.43
ALS2	Astrocytes	82.0305
ALS2CR12	Astrocytes	841.62
ALYREF	Astrocytes	-183.287
AMBRA1	Astrocytes	121.39
AMD1	Astrocytes	-1049.56
AMDHD2	Astrocytes	177.522
AMER1	Astrocytes	-103.85
AMER2	Astrocytes	1860.56
AMFR	Astrocytes	-194.215
AMIGO1	Astrocytes	123.015
AMIGO2	Astrocytes	-683.575
AMMECR1	Astrocytes	-924.76
AMMECR1-IT1	Astrocytes	4.28969
AMMECR1L	Astrocytes	137.443
AMN	Astrocytes	-212.337
AMN1	Astrocytes	673.901
AMOT	Astrocytes	1228.27
AMOTL1	Astrocytes	150.578
AMOTL2	Astrocytes	-257.473
AMPD2	Astrocytes	336.927
AMPD3	Astrocytes	87.6988
AMPH	Astrocytes	-555.841
AMT	Astrocytes	-338.258
AMY2A:AMY2B	Astrocytes	105.867
AMY2B	Astrocytes	969.257
AMZ1	Astrocytes	-805.52
AMZ2	Astrocytes	579.839
ANAPC1	Astrocytes	-259.429
ANAPC10	Astrocytes	139.055
ANAPC11	Astrocytes	-1269.66
ANAPC13	Astrocytes	-579.133
ANAPC15	Astrocytes	-353.106
ANAPC16	Astrocytes	-1547.27
ANAPC2	Astrocytes	37.431
ANAPC4	Astrocytes	63.7136
ANAPC5	Astrocytes	47.9712
ANAPC7	Astrocytes	-20.9464
ANGEL1	Astrocytes	373.041
ANGEL2	Astrocytes	131.578
ANGPT1	Astrocytes	-698.449
ANGPT2	Astrocytes	-242.145
ANGPTL1	Astrocytes	94.341
ANGPTL2	Astrocytes	-59.1724
ANGPTL3	Astrocytes	-255.106
ANGPTL4	Astrocytes	-591.904
ANK2	Astrocytes	775.235
ANK3	Astrocytes	87.7114
ANKAR	Astrocytes	-92.8196
ANKDD1A	Astrocytes	1483.69
ANKDD1B	Astrocytes	-899.147
ANKEF1	Astrocytes	-218.782
ANKFN1	Astrocytes	1459.92
ANKFY1	Astrocytes	-316.056
ANKH	Astrocytes	15.327
ANKHD1	Astrocytes	33.4216
ANKHD1-EIF4EBP3	Astrocytes	32.9348
ANKIB1	Astrocytes	-309.471
ANKK1	Astrocytes	-153.482
ANKLE2	Astrocytes	-189.551
ANKMY1	Astrocytes	604.569
ANKMY2	Astrocytes	-33.0519
ANKRA2	Astrocytes	-317.162
ANKRD10	Astrocytes	-677.103
ANKRD10-IT1	Astrocytes	-227.134
ANKRD11	Astrocytes	7.15973
ANKRD12	Astrocytes	-845.701
ANKRD13A	Astrocytes	-171.188
ANKRD13B	Astrocytes	140.401
ANKRD13C	Astrocytes	-47.4749
ANKRD13D	Astrocytes	-495.545
ANKRD16	Astrocytes	-5.65083
ANKRD17	Astrocytes	-624.937
ANKRD20A1	Astrocytes	202.398
ANKRD20A1:ANKRD20A2	Astrocytes	11.4689
ANKRD20A1:ANKRD20A3	Astrocytes	75.9319
ANKRD20A1:ANKRD20A4	Astrocytes	444.616
ANKRD20A2:ANKRD20A4	Astrocytes	57.7942
ANKRD20A3:ANKRD20A4	Astrocytes	264.636
ANKRD20A3:BX664727.3	Astrocytes	14.7803
ANKRD20A4	Astrocytes	256.18
ANKRD23	Astrocytes	-154.379
ANKRD24	Astrocytes	34.185
ANKRD26	Astrocytes	-69.66
ANKRD27	Astrocytes	-42.8511
ANKRD28	Astrocytes	-1038.03
ANKRD29	Astrocytes	-261.823
ANKRD30BL	Astrocytes	-206.667
ANKRD31	Astrocytes	-145.86
ANKRD33B	Astrocytes	-105.172
ANKRD33B-AS1	Astrocytes	43.9617
ANKRD35	Astrocytes	-389.369
ANKRD36	Astrocytes	48.0978
ANKRD36:ANKRD36B	Astrocytes	-257.581
ANKRD36:ANKRD36C	Astrocytes	16.266
ANKRD36B	Astrocytes	-120.401
ANKRD36B:ANKRD36C	Astrocytes	-172.65
ANKRD36C	Astrocytes	-74.5701
ANKRD37	Astrocytes	275.368
ANKRD39	Astrocytes	-124.569
ANKRD40	Astrocytes	-139.608
ANKRD42	Astrocytes	-973.976
ANKRD44	Astrocytes	984.496
ANKRD44-IT1	Astrocytes	174.454
ANKRD45	Astrocytes	301.622
ANKRD46	Astrocytes	-694.582
ANKRD49	Astrocytes	-706.584
ANKRD50	Astrocytes	59.5941
ANKRD52	Astrocytes	-258.318
ANKRD53	Astrocytes	-183.868
ANKRD54	Astrocytes	-12.0812
ANKRD55	Astrocytes	453.08
ANKRD6	Astrocytes	-1636.77
ANKRD65	Astrocytes	-86.2473
ANKRD7	Astrocytes	-361.608
ANKRD9	Astrocytes	339.688
ANKS1A	Astrocytes	166.448
ANKS1B	Astrocytes	586.363
ANKS3	Astrocytes	-252.756
ANKS6	Astrocytes	-559.253
ANKUB1	Astrocytes	-783.07
ANKUB1:NPM1	Astrocytes	7.14106
ANKZF1	Astrocytes	1.21297
ANO10	Astrocytes	-662.158
ANO2	Astrocytes	64.1148
ANO4	Astrocytes	488.887
ANO5	Astrocytes	-555.186
ANO6	Astrocytes	-2203.5
ANO7	Astrocytes	-1129.4
ANO8	Astrocytes	-456.045
ANOS1	Astrocytes	-241.223
ANP32A	Astrocytes	190.58
ANP32B	Astrocytes	-182.13
ANP32E	Astrocytes	-156.293
ANTXR1	Astrocytes	21.2498
ANTXR2	Astrocytes	-1093.12
ANXA1	Astrocytes	-1593.35
ANXA11	Astrocytes	-2047.27
ANXA2	Astrocytes	-1712.65
ANXA4	Astrocytes	404.142
ANXA5	Astrocytes	-277.99
ANXA6	Astrocytes	-450.954
ANXA7	Astrocytes	-336.887
ANXA8	Astrocytes	-801.898
ANXA8:ANXA8L1	Astrocytes	-39.4719
ANXA8L1	Astrocytes	-1417.63
AOAH	Astrocytes	-145.185
AOX1	Astrocytes	42.0358
AP000229.1	Astrocytes	-906.775
AP000253.1	Astrocytes	-313.895
AP000275.2	Astrocytes	-135.499
AP000282.1	Astrocytes	-322.625
AP000311.1	Astrocytes	-1704.82
AP000317.2	Astrocytes	-69.4775
AP000345.3	Astrocytes	37.5376
AP000350.4	Astrocytes	66.0419
AP000350.5	Astrocytes	-75.2963
AP000350.6	Astrocytes	254.244
AP000424.1	Astrocytes	-232.296
AP000437.1	Astrocytes	-213.531
AP000442.2	Astrocytes	-279.254
AP000446.1	Astrocytes	176.785
AP000462.1	Astrocytes	-1567.61
AP000462.2	Astrocytes	-320.721
AP000462.3	Astrocytes	-247.81
AP000473.1	Astrocytes	390.675
AP000473.2	Astrocytes	305.436
AP000487.1	Astrocytes	-377.918
AP000560.1	Astrocytes	-91.0061
AP000640.2	Astrocytes	222.192
AP000662.2	Astrocytes	95.6831
AP000688.1	Astrocytes	227.281
AP000688.2	Astrocytes	343.806
AP000692.1	Astrocytes	-283.395
AP000708.1	Astrocytes	-208.429
AP000721.1	Astrocytes	57.6895
AP000721.2	Astrocytes	-56.3932
AP000722.1	Astrocytes	-170.567
AP000753.2	Astrocytes	-485.157
AP000763.3	Astrocytes	-141.52
AP000766.1	Astrocytes	117.827
AP000787.1	Astrocytes	-1306.83
AP000793.1	Astrocytes	-118.697
AP000802.1	Astrocytes	140.319
AP000842.2	Astrocytes	51.2252
AP000844.1	Astrocytes	121.866
AP000844.2	Astrocytes	190.193
AP000857.2	Astrocytes	-502.674
AP000866.1	Astrocytes	138.499
AP000866.6	Astrocytes	174.127
AP000873.2	Astrocytes	-446.432
AP000880.1	Astrocytes	54.5078
AP000892.1	Astrocytes	-62.6212
AP000892.3	Astrocytes	-156.633
AP000915.2	Astrocytes	-1154.38
AP000919.2	Astrocytes	-266.554
AP000919.3	Astrocytes	-179.469
AP000924.1:CNOT7	Astrocytes	-57.0538
AP000941.1	Astrocytes	-57.578
AP000943.3	Astrocytes	-125.325
AP000962.1	Astrocytes	-209.577
AP000962.2	Astrocytes	208.023
AP001001.1	Astrocytes	-119.458
AP001005.4:TUBB8	Astrocytes	22.4494
AP001007.1	Astrocytes	-280.43
AP001011.1	Astrocytes	-557.546
AP001021.2	Astrocytes	-757.781
AP001025.3	Astrocytes	142.72
AP001029.1	Astrocytes	171.968
AP001029.2	Astrocytes	121.737
AP001033.1:CCNI2	Astrocytes	54.7995
AP001033.2	Astrocytes	-101.886
AP001056.1:FP565260.6	Astrocytes	-7.90461
AP001107.1	Astrocytes	-157.56
AP001107.4	Astrocytes	45.7955
AP001107.9	Astrocytes	155.124
AP001136.1	Astrocytes	-159.22
AP001148.1	Astrocytes	-227.91
AP001157.1	Astrocytes	228.879
AP001160.1	Astrocytes	65.8901
AP001160.2	Astrocytes	-84.9741
AP001172.1	Astrocytes	-129.713
AP001172.2	Astrocytes	-96.8165
AP001258.1	Astrocytes	-4.49623
AP001266.2	Astrocytes	-441.556
AP001267.1	Astrocytes	-98.4716
AP001267.3	Astrocytes	44.39
AP001269.4	Astrocytes	132.709
AP001273.1	Astrocytes	-3.88552
AP001273.2	Astrocytes	98.6387
AP001318.3	Astrocytes	44.6433
AP001341.1	Astrocytes	-63.1825
AP001347.1	Astrocytes	-524.013
AP001347.1:ZNF519	Astrocytes	10.3388
AP001363.2	Astrocytes	-148.639
AP001372.1	Astrocytes	-248.312
AP001372.1:STPG2	Astrocytes	5.17619
AP001372.2	Astrocytes	186.93
AP001412.1	Astrocytes	-177.985
AP001432.1	Astrocytes	-80.8619
AP001439.1	Astrocytes	-756.599
AP001442.1	Astrocytes	-713.667
AP001453.1	Astrocytes	421.281
AP001462.1	Astrocytes	22.9274
AP001469.1	Astrocytes	-57.3331
AP001469.3	Astrocytes	-76.5647
AP001486.2	Astrocytes	305.412
AP001505.2	Astrocytes	-87.2058
AP001528.1	Astrocytes	-299.319
AP001528.2	Astrocytes	-645.649
AP001528.3	Astrocytes	-408.592
AP001627.1	Astrocytes	407.679
AP001628.1	Astrocytes	120.667
AP001767.3	Astrocytes	-492.666
AP001767.4	Astrocytes	-10.4539
AP001825.1	Astrocytes	-947.607
AP001830.1	Astrocytes	46.336
AP001831.1	Astrocytes	-1299.41
AP001922.5	Astrocytes	-39.0176
AP001972.5	Astrocytes	868.49
AP001978.1	Astrocytes	-8.16321
AP002026.1	Astrocytes	-812.871
AP002336.2	Astrocytes	-1517.56
AP002360.1	Astrocytes	165.529
AP002360.2	Astrocytes	84.7953
AP002360.4	Astrocytes	-30.2772
AP002364.1	Astrocytes	-1126.18
AP002370.2	Astrocytes	-133.516
AP002373.1	Astrocytes	-98.9929
AP002387.1	Astrocytes	-43.673
AP002433.1	Astrocytes	-101.578
AP002444.1	Astrocytes	312.888
AP002449.1	Astrocytes	-393.601
AP002490.1	Astrocytes	121.064
AP002495.2	Astrocytes	419.107
AP002498.1	Astrocytes	-417.562
AP002518.2	Astrocytes	-996.78
AP002748.3	Astrocytes	107.206
AP002759.1	Astrocytes	-109.446
AP002802.1	Astrocytes	-499.419
AP002812.2	Astrocytes	-11.7515
AP002840.2	Astrocytes	140.852
AP002884.3	Astrocytes	557.535
AP002892.1	Astrocytes	-712.535
AP002954.1	Astrocytes	-577.713
AP002986.1	Astrocytes	216.49
AP002986.1:PWP1	Astrocytes	1.4263
AP002991.1	Astrocytes	976.209
AP003025.1	Astrocytes	479.872
AP003025.2	Astrocytes	388.368
AP003049.2	Astrocytes	558.626
AP003059.1	Astrocytes	-612.976
AP003059.2	Astrocytes	-562.736
AP003063.1	Astrocytes	411.466
AP003066.1	Astrocytes	593.166
AP003068.2	Astrocytes	-13.8836
AP003071.2	Astrocytes	-355.255
AP003086.2	Astrocytes	-2618.78
AP003096.1	Astrocytes	-257.938
AP003108.2	Astrocytes	293.464
AP003108.4	Astrocytes	101.567
AP003110.1	Astrocytes	311.946
AP003181.1	Astrocytes	107.022
AP003354.2	Astrocytes	1005.69
AP003392.1	Astrocytes	-60.5812
AP003392.4	Astrocytes	-7.81732
AP003392.6	Astrocytes	107.865
AP003419.2	Astrocytes	-136.737
AP003438.1	Astrocytes	54.2382
AP003469.4	Astrocytes	-385.638
AP003486.2	Astrocytes	93.607
AP003718.1	Astrocytes	-85.0844
AP003733.4	Astrocytes	-276.885
AP004147.1	Astrocytes	114.093
AP004608.1	Astrocytes	314.305
AP004609.3	Astrocytes	-148.018
AP005131.1	Astrocytes	-540.613
AP005131.3	Astrocytes	-192.618
AP005131.5	Astrocytes	-287.637
AP005131.6	Astrocytes	-127.205
AP005203.1	Astrocytes	-125.981
AP005230.1	Astrocytes	87.3358
AP005329.2	Astrocytes	-472.735
AP005432.1	Astrocytes	-19.4136
AP005899.1	Astrocytes	-399.184
AP006222.1	Astrocytes	102.868
AP006222.1:LINC02193	Astrocytes	114.859
AP006248.2	Astrocytes	-318.28
AP006248.3	Astrocytes	-220.836
AP006248.4	Astrocytes	-159.752
AP006621.3	Astrocytes	273.788
AP006621.4	Astrocytes	-1267.84
AP006623.1	Astrocytes	-226.237
AP1AR	Astrocytes	-138.843
AP1B1	Astrocytes	484.093
AP1G1	Astrocytes	246.324
AP1G2	Astrocytes	-329.97
AP1M1	Astrocytes	-520.952
AP1S2	Astrocytes	-883.826
AP1S3	Astrocytes	53.9317
AP2A1	Astrocytes	-240.022
AP2A2	Astrocytes	-609.719
AP2B1	Astrocytes	-692.358
AP2M1	Astrocytes	-584.094
AP3B1	Astrocytes	-1268.66
AP3B2	Astrocytes	-513.037
AP3D1	Astrocytes	-174.863
AP3M1	Astrocytes	53.0893
AP3M2	Astrocytes	-212.822
AP3S1	Astrocytes	-241.531
AP3S1:PTPN14	Astrocytes	57.609
AP3S2	Astrocytes	-226.577
AP4B1	Astrocytes	-126.916
AP4B1-AS1	Astrocytes	-200.702
AP4E1	Astrocytes	-275.112
AP4M1	Astrocytes	-477.123
AP4S1	Astrocytes	419.752
AP5B1	Astrocytes	94.5546
AP5M1	Astrocytes	13.3136
AP5S1	Astrocytes	208.339
AP5Z1	Astrocytes	-234.827
APAF1	Astrocytes	-98.024
APBA1	Astrocytes	280.925
APBA2	Astrocytes	392.663
APBA3	Astrocytes	-380.875
APBB1	Astrocytes	-116.151
APBB1IP	Astrocytes	-341.766
APBB2	Astrocytes	1399.86
APBB3	Astrocytes	323.057
APC	Astrocytes	110.137
APC2	Astrocytes	658.738
APCDD1	Astrocytes	1688.44
APCDD1L	Astrocytes	165.022
APCDD1L-AS1	Astrocytes	505.486
APEH	Astrocytes	303.927
APEX1	Astrocytes	-37.831
APEX2	Astrocytes	203.911
APH1A	Astrocytes	405.132
APH1B	Astrocytes	501.649
API5	Astrocytes	122.837
APIP	Astrocytes	-294.362
APLF	Astrocytes	-242.727
APLN	Astrocytes	205.677
APLNR	Astrocytes	-2209.3
APLP1	Astrocytes	-39.4642
APLP2	Astrocytes	-661.779
APMAP	Astrocytes	792.28
APOA1-AS	Astrocytes	-130.632
APOBEC2	Astrocytes	-66.3781
APOBEC4	Astrocytes	-142.105
APOC1	Astrocytes	364.801
APOD	Astrocytes	-707.221
APOE	Astrocytes	1965.63	GOBP_REGULATION_OF_CHOLESTEROL_BIOSYNTHETIC_PROCESS
APOL1:APOL2	Astrocytes	1.20771
APOL1:APOL4	Astrocytes	-160.398
APOL2	Astrocytes	-1524.82
APOL3	Astrocytes	-1399.64
APOL4	Astrocytes	-1733.22
APOL6	Astrocytes	-2009.03
APOLD1	Astrocytes	-842.27
APOM	Astrocytes	-35.8497
APOO	Astrocytes	428.283
APOOL	Astrocytes	-83.649
APOPT1	Astrocytes	-819.76
APP	Astrocytes	-2411.07
APPBP2	Astrocytes	400.302
APPL1	Astrocytes	-633.898
APPL2	Astrocytes	871.929
APTR	Astrocytes	-280.572
APTX	Astrocytes	-891.355
AQP1	Astrocytes	-2022.19
AQP11	Astrocytes	-162.489
AQP4	Astrocytes	-1672.09
AQP4-AS1	Astrocytes	-2511.06
AQP6	Astrocytes	588.361
AQR	Astrocytes	223.204
AR	Astrocytes	-629.663
ARAF	Astrocytes	46.4132
ARAP1	Astrocytes	121.791
ARAP1-AS1	Astrocytes	-7.99073
ARAP1-AS2	Astrocytes	4.29089
ARAP2	Astrocytes	492.134
ARC	Astrocytes	519.738
ARCN1	Astrocytes	-41.8445
AREL1	Astrocytes	-150.157
ARF1	Astrocytes	-475.658
ARF3	Astrocytes	-317.306
ARF4	Astrocytes	631.429
ARF4-AS1	Astrocytes	-0.549643
ARF5	Astrocytes	-260.354
ARF6	Astrocytes	-588.154
ARF6:LINC02008	Astrocytes	83.8308
ARFGAP1	Astrocytes	414.567
ARFGAP2	Astrocytes	138.193
ARFGAP3	Astrocytes	-294.971
ARFGEF1	Astrocytes	-373.293
ARFGEF2	Astrocytes	-107.413
ARFGEF3	Astrocytes	722.104
ARFIP1	Astrocytes	308.65
ARFIP2	Astrocytes	-55.5629
ARFRP1	Astrocytes	-81.4328
ARG2	Astrocytes	-129.232
ARGLU1	Astrocytes	-312.779
ARHGAP1	Astrocytes	-148.054
ARHGAP10	Astrocytes	-1496.39
ARHGAP11A:ARHGAP11B	Astrocytes	36.6875
ARHGAP11B	Astrocytes	-48.9267
ARHGAP11B:OTUD7A	Astrocytes	158.477
ARHGAP12	Astrocytes	435.785
ARHGAP15	Astrocytes	-566.382
ARHGAP17	Astrocytes	-148.197
ARHGAP18	Astrocytes	-633.337
ARHGAP19	Astrocytes	98.5918
ARHGAP19-SLIT1	Astrocytes	-5.82783
ARHGAP21	Astrocytes	-455.62
ARHGAP22	Astrocytes	-475.152
ARHGAP23	Astrocytes	1419.86
ARHGAP24	Astrocytes	2484.42
ARHGAP25	Astrocytes	-294.666
ARHGAP26	Astrocytes	-1033.45
ARHGAP26-AS1	Astrocytes	-610.893
ARHGAP26-IT1	Astrocytes	-137.787
ARHGAP27	Astrocytes	-220.884
ARHGAP27P1-BPTFP1-KPNA2P3	Astrocytes	-636.157
ARHGAP27P1-BPTFP1-KPNA2P3:KPNA2	Astrocytes	-15.3017
ARHGAP28	Astrocytes	-310.549
ARHGAP29	Astrocytes	-780.682
ARHGAP30	Astrocytes	16.9209
ARHGAP31	Astrocytes	798.487
ARHGAP31-AS1	Astrocytes	-410.237
ARHGAP32	Astrocytes	1572.55
ARHGAP33	Astrocytes	247.247
ARHGAP35	Astrocytes	-857.734
ARHGAP39	Astrocytes	-2472.12
ARHGAP4	Astrocytes	-121.731
ARHGAP42	Astrocytes	-321.073
ARHGAP44	Astrocytes	-169.35
ARHGAP5	Astrocytes	756.61
ARHGAP5-AS1	Astrocytes	146.166
ARHGAP6	Astrocytes	-770.222
ARHGAP8	Astrocytes	-81.148
ARHGDIA	Astrocytes	-913.918
ARHGEF1	Astrocytes	8.95007
ARHGEF10	Astrocytes	-1393.12
ARHGEF10L	Astrocytes	408.059
ARHGEF11	Astrocytes	-480.845
ARHGEF12	Astrocytes	556.566
ARHGEF16	Astrocytes	-443.846
ARHGEF17	Astrocytes	-1312.01
ARHGEF2	Astrocytes	-394.868
ARHGEF25	Astrocytes	-198.941
ARHGEF26	Astrocytes	80.6942
ARHGEF26-AS1	Astrocytes	956.377
ARHGEF28	Astrocytes	-485.01
ARHGEF3	Astrocytes	-2294.01
ARHGEF3-AS1	Astrocytes	-1507.39
ARHGEF33	Astrocytes	-150.795
ARHGEF35:OR2A1-AS1	Astrocytes	-105.479
ARHGEF37	Astrocytes	142.396
ARHGEF38	Astrocytes	-437.56
ARHGEF4	Astrocytes	1033.84
ARHGEF40	Astrocytes	171.729
ARHGEF5:OR2A1-AS1	Astrocytes	-214.556
ARHGEF6	Astrocytes	336.358
ARHGEF7	Astrocytes	-10.4426
ARHGEF7-AS2	Astrocytes	-97.5725
ARHGEF7-IT1	Astrocytes	-2.05158
ARHGEF9	Astrocytes	824.991
ARHGEF9-IT1	Astrocytes	70.8306
ARID1A	Astrocytes	-86.7937
ARID1B	Astrocytes	135.236
ARID2	Astrocytes	540.74
ARID3A	Astrocytes	-447.656
ARID3B	Astrocytes	203.866
ARID4A	Astrocytes	51.4458
ARID4B	Astrocytes	-274.512
ARID5A	Astrocytes	-804.915
ARID5B	Astrocytes	-1826.23
ARIH1	Astrocytes	878.617
ARIH2	Astrocytes	-121.705
ARIH2OS	Astrocytes	-79.014
ARL1	Astrocytes	-228.042
ARL10	Astrocytes	-16.5889
ARL13A	Astrocytes	-207.33
ARL13B	Astrocytes	354.811
ARL14EP	Astrocytes	-318.955
ARL15	Astrocytes	-1429.44
ARL16	Astrocytes	-99.2089
ARL17A	Astrocytes	-229.556
ARL17A:ARL17B	Astrocytes	-565.008
ARL17B	Astrocytes	-253.191
ARL17B:FAM215B	Astrocytes	-24.3897
ARL2	Astrocytes	-509.25
ARL2-SNX15	Astrocytes	-38.9206
ARL2BP	Astrocytes	-70.7298
ARL3	Astrocytes	-154.252
ARL4A:MTHFD1L	Astrocytes	-87.7639
ARL4A:NSUN7	Astrocytes	-34.4756
ARL4C	Astrocytes	846.867
ARL5A	Astrocytes	-251.321
ARL5B	Astrocytes	316.139
ARL6	Astrocytes	353.063
ARL6IP1	Astrocytes	336.206
ARL6IP5	Astrocytes	-767.297
ARL6IP6	Astrocytes	182.383
ARL8A	Astrocytes	32.5866
ARL8B	Astrocytes	180.103
ARL9	Astrocytes	-672.904
ARMC1	Astrocytes	314.749
ARMC10	Astrocytes	16.3637
ARMC12	Astrocytes	-36.1428
ARMC2	Astrocytes	688.626
ARMC2-AS1	Astrocytes	-73.3988
ARMC3	Astrocytes	-381.3
ARMC4	Astrocytes	-161.989
ARMC5	Astrocytes	45.8369
ARMC6	Astrocytes	-105.249
ARMC7	Astrocytes	-152.665
ARMC8	Astrocytes	120.448
ARMC9	Astrocytes	-227.6
ARMC9:RPS28	Astrocytes	-142.965
ARMCX1	Astrocytes	59.7261
ARMCX2	Astrocytes	-245.05
ARMCX3	Astrocytes	87.4944
ARMCX3-AS1	Astrocytes	-56.0282
ARMCX4	Astrocytes	737.536
ARMCX5	Astrocytes	-237.431
ARMCX5-GPRASP2	Astrocytes	-1521.5
ARMT1	Astrocytes	-11.7988
ARNT	Astrocytes	-340.485
ARNT2	Astrocytes	2013.36
ARNTL	Astrocytes	-476.792
ARPC1B	Astrocytes	-626.086
ARPC2	Astrocytes	-903.443
ARPC3	Astrocytes	-1264.09
ARPC4	Astrocytes	-292.853
ARPC4-TTLL3	Astrocytes	4.81156
ARPC5	Astrocytes	-965.351
ARPC5L	Astrocytes	-417.629
ARPIN	Astrocytes	-74.116
ARPP19	Astrocytes	-714.105
ARPP21	Astrocytes	198.355
ARRB1	Astrocytes	1632.94
ARRB2	Astrocytes	-673.268
ARRDC1	Astrocytes	213.545
ARRDC1-AS1	Astrocytes	137.771
ARRDC2	Astrocytes	-343.493
ARRDC3	Astrocytes	-1977.67
ARRDC3-AS1	Astrocytes	-405.6
ARRDC4	Astrocytes	-996.097
ARSA	Astrocytes	94.588
ARSB	Astrocytes	599.31
ARSD	Astrocytes	441.405
ARSD-AS1	Astrocytes	-146.521
ARSE	Astrocytes	333.467
ARSF	Astrocytes	1448.73
ARSG	Astrocytes	-455.371
ARSI	Astrocytes	-236.264
ARSJ	Astrocytes	-487.96
ARSK	Astrocytes	-183.986
ART4	Astrocytes	-162.691
ARV1	Astrocytes	-62.3497
ARVCF	Astrocytes	231.939
ARX	Astrocytes	-400.162
ASAH1	Astrocytes	129.645
ASAH2:ASAH2B	Astrocytes	-151.126
ASAH2B	Astrocytes	-293.733
ASAP1	Astrocytes	-517.691
ASAP1-IT2	Astrocytes	-96.5196
ASAP2	Astrocytes	1637.34
ASAP3	Astrocytes	-2057.19
ASB1	Astrocytes	8.29213
ASB13	Astrocytes	-31.8505
ASB14	Astrocytes	-504.897
ASB16	Astrocytes	-146.778
ASB16-AS1	Astrocytes	10.5903
ASB3	Astrocytes	649.517
ASB4	Astrocytes	527.203
ASB6	Astrocytes	75.2502
ASB7	Astrocytes	-62.6635
ASB8	Astrocytes	412.985
ASCC1	Astrocytes	-154.864
ASCC2	Astrocytes	-232.516
ASCC3	Astrocytes	-846.305
ASCL1	Astrocytes	1227.89
ASF1A	Astrocytes	174.023
ASGR1	Astrocytes	-298.046
ASH1L	Astrocytes	-176.392
ASH1L-AS1	Astrocytes	-143.216
ASH1L-IT1	Astrocytes	36.8197
ASH2L	Astrocytes	383.618
ASIC1	Astrocytes	1369.94
ASIC2	Astrocytes	-112.324
ASIC3	Astrocytes	206.412
ASIP	Astrocytes	-749.742
ASIP:PDC	Astrocytes	-5.02083
ASL	Astrocytes	48.1463
ASMTL	Astrocytes	166.295
ASMTL-AS1	Astrocytes	715.099
ASNS	Astrocytes	-2324.27
ASNSD1	Astrocytes	-684.175
ASPA	Astrocytes	710.663
ASPDH	Astrocytes	117.862
ASPH	Astrocytes	-1427.01
ASPHD1	Astrocytes	-370.452
ASPN	Astrocytes	4.56651
ASPRV1	Astrocytes	88.2015
ASPSCR1	Astrocytes	181.995
ASRGL1	Astrocytes	178.433
ASS1	Astrocytes	-1057.09
ASTE1	Astrocytes	-254.435
ASTN1	Astrocytes	2068.42
ASTN2	Astrocytes	1145.38
ASTN2-AS1	Astrocytes	-225.516
ASXL1	Astrocytes	-1449.41
ASXL2	Astrocytes	698.33
ASXL3	Astrocytes	-446.86
ATAD1	Astrocytes	232.21
ATAD2	Astrocytes	291.268
ATAD2B	Astrocytes	422.48
ATAD3A	Astrocytes	-152.475
ATAD3A:ATAD3B	Astrocytes	-20.3711
ATAD3B	Astrocytes	-12.9903
ATAD3C	Astrocytes	-337.751
ATAD5	Astrocytes	-220.183
ATAT1	Astrocytes	228.811
ATCAY	Astrocytes	-49.1394
ATE1	Astrocytes	-78.4327
ATF1	Astrocytes	119.048
ATF2	Astrocytes	-284.095
ATF3	Astrocytes	305.177
ATF3:HNRNPH1	Astrocytes	27.1119
ATF4	Astrocytes	-671.581
ATF4:RNF157	Astrocytes	-27.9638
ATF5	Astrocytes	-245.138
ATF6	Astrocytes	38.2065
ATF6B	Astrocytes	-158.762
ATF7	Astrocytes	51.6154
ATF7IP	Astrocytes	259.024
ATF7IP2	Astrocytes	-778.703
ATG10	Astrocytes	982.46
ATG10-IT1	Astrocytes	6.20662
ATG12	Astrocytes	-19.304
ATG13	Astrocytes	290.868
ATG14	Astrocytes	368.012
ATG16L1	Astrocytes	-123.474
ATG16L2	Astrocytes	-452.973
ATG2A	Astrocytes	126.736
ATG2B	Astrocytes	53.9115
ATG3	Astrocytes	-52.0144
ATG4A	Astrocytes	-66.8032
ATG4B	Astrocytes	-1027.12
ATG4C	Astrocytes	-35.0835
ATG4D	Astrocytes	-30.0711
ATG5	Astrocytes	-102.455
ATG7	Astrocytes	415.59
ATG9A	Astrocytes	174.135
ATIC	Astrocytes	18.7423
ATL1	Astrocytes	-575.544
ATL2	Astrocytes	2817.65
ATL3	Astrocytes	-701.463
ATM	Astrocytes	-239.098
ATMIN	Astrocytes	435.063
ATN1	Astrocytes	-701.2
ATOH8	Astrocytes	-321.353
ATOX1	Astrocytes	-986.571
ATP10A	Astrocytes	-885.69
ATP10B	Astrocytes	789.594
ATP10D	Astrocytes	-170.492
ATP11A	Astrocytes	-1636.37
ATP11A-AS1	Astrocytes	-251.461
ATP11B	Astrocytes	189.615
ATP11C	Astrocytes	-460.715
ATP13A1	Astrocytes	-89.6308
ATP13A2	Astrocytes	-950.391
ATP13A3	Astrocytes	-400.203
ATP13A4	Astrocytes	3161.62
ATP13A4-AS1	Astrocytes	288.286
ATP13A5	Astrocytes	1112.58
ATP13A5-AS1	Astrocytes	84.7785
ATP1A1	Astrocytes	-508.863
ATP1A1-AS1	Astrocytes	143.231
ATP1A2	Astrocytes	1872.21
ATP1A3	Astrocytes	-91.0748
ATP1A4	Astrocytes	-199.737
ATP1B1	Astrocytes	-145.583
ATP1B2	Astrocytes	1642.87
ATP1B3	Astrocytes	132.654
ATP1B3-AS1	Astrocytes	78.5777
ATP23	Astrocytes	-247.166
ATP2A1	Astrocytes	-232.394
ATP2A1-AS1	Astrocytes	-126.894
ATP2A2	Astrocytes	232.478
ATP2B1	Astrocytes	-79.1982
ATP2B1-AS1	Astrocytes	180.147
ATP2B2	Astrocytes	-436.098
ATP2B2-IT1	Astrocytes	44.4192
ATP2B2-IT2	Astrocytes	-19.1921
ATP2B4	Astrocytes	-2019.41
ATP2C1	Astrocytes	-1334.73
ATP2C2	Astrocytes	1123.54
ATP2C2-AS1	Astrocytes	19.6297
ATP5A1	Astrocytes	274.419
ATP5B	Astrocytes	-170.3
ATP5C1	Astrocytes	-157.204
ATP5D	Astrocytes	9.36304
ATP5E	Astrocytes	-2238.58
ATP5E:ATP5EP2	Astrocytes	15.6952
ATP5F1	Astrocytes	-112.904
ATP5G1	Astrocytes	-461.634
ATP5G1:HEATR5A	Astrocytes	3.12179
ATP5G2	Astrocytes	-867.132
ATP5G3	Astrocytes	-760.196
ATP5H	Astrocytes	-781.073
ATP5I	Astrocytes	-2142.12
ATP5J	Astrocytes	-1363.4
ATP5J2	Astrocytes	-1887.72
ATP5J2-PTCD1	Astrocytes	-89.1032
ATP5L	Astrocytes	-372.258
ATP5O	Astrocytes	-844.017
ATP5S	Astrocytes	428.484
ATP5SL	Astrocytes	55.1519
ATP6AP1	Astrocytes	-15.4402
ATP6AP1L	Astrocytes	942.893
ATP6AP2	Astrocytes	79.2882
ATP6V0A1	Astrocytes	-231.328
ATP6V0A2	Astrocytes	122.246
ATP6V0B	Astrocytes	-237.814
ATP6V0D1	Astrocytes	2.90908
ATP6V0E1	Astrocytes	-224.182
ATP6V0E2	Astrocytes	662.827
ATP6V0E2-AS1	Astrocytes	495.898
ATP6V1A	Astrocytes	224.88
ATP6V1B2	Astrocytes	-166.963
ATP6V1C1	Astrocytes	-656.758
ATP6V1C2	Astrocytes	5.03112
ATP6V1D	Astrocytes	181.925
ATP6V1E1	Astrocytes	-550.268
ATP6V1E2	Astrocytes	226.097
ATP6V1F	Astrocytes	-811.799
ATP6V1G1	Astrocytes	-1035.14
ATP6V1G2-DDX39B	Astrocytes	77.0834
ATP6V1H	Astrocytes	-148.949
ATP7A	Astrocytes	316.718
ATP7B	Astrocytes	-560.926
ATP8A1	Astrocytes	2100.05
ATP8A2	Astrocytes	-4.95753
ATP8B1	Astrocytes	-1059.36
ATP8B2	Astrocytes	672.834
ATP8B4	Astrocytes	-383.14
ATP9A	Astrocytes	-1466.04
ATP9B	Astrocytes	651.54
ATPAF1	Astrocytes	49.4451
ATPAF2	Astrocytes	-43.7002
ATPIF1	Astrocytes	-922.326
ATR	Astrocytes	32.8566
ATRAID	Astrocytes	-410.909
ATRN	Astrocytes	423.172
ATRNL1	Astrocytes	-144.163
ATRX	Astrocytes	512.225
ATXN1	Astrocytes	141.889
ATXN10	Astrocytes	41.1429
ATXN1L	Astrocytes	-38.6372
ATXN2	Astrocytes	1097.86
ATXN2-AS	Astrocytes	60.9692
ATXN2L	Astrocytes	-332.58
ATXN3	Astrocytes	582.83
ATXN7	Astrocytes	50.9751
ATXN7L1	Astrocytes	-1004.18
ATXN7L2	Astrocytes	30.3695
ATXN7L3	Astrocytes	-89.8331
ATXN7L3B	Astrocytes	-357.657
AUH	Astrocytes	-613.369
AUNIP	Astrocytes	-160.74
AUP1	Astrocytes	-313.105
AURKA	Astrocytes	114.581
AURKAIP1	Astrocytes	-859.897
AURKC	Astrocytes	95.2447
AUTS2	Astrocytes	1068.94
AVEN	Astrocytes	-232.195
AVIL	Astrocytes	-185.883
AVL9	Astrocytes	-519.479
AVPI1	Astrocytes	289.503
AWAT1	Astrocytes	-90.8343
AXDND1	Astrocytes	90.8661
AXIN1	Astrocytes	-168.898
AXIN2	Astrocytes	122.096
AXL	Astrocytes	1050.92
AZI2	Astrocytes	-239.557
AZIN1	Astrocytes	691.989
AZIN1-AS1	Astrocytes	1333.97
AZIN1:SAP130	Astrocytes	-1.98314
AZIN2	Astrocytes	-222.603
B2M	Astrocytes	-2401.26
B3GALNT1	Astrocytes	189.67
B3GALNT2	Astrocytes	753.493
B3GALT1	Astrocytes	563.034
B3GALT4	Astrocytes	80.5815
B3GALT5	Astrocytes	-581.635
B3GALT5-AS1	Astrocytes	-128.852
B3GALT6	Astrocytes	-280.502
B3GAT1	Astrocytes	340.788
B3GAT2	Astrocytes	-844.12
B3GAT3	Astrocytes	-567.939
B3GLCT	Astrocytes	1187.11
B3GNT2	Astrocytes	-659.444
B3GNT5	Astrocytes	-563.22
B3GNT9	Astrocytes	-277.947
B3GNTL1	Astrocytes	111.938
B4GALNT3	Astrocytes	-139.806
B4GALNT4	Astrocytes	-133.695
B4GALT1	Astrocytes	-245.934
B4GALT1-AS1	Astrocytes	-53.1078
B4GALT2	Astrocytes	355.363
B4GALT3	Astrocytes	-76.4316
B4GALT4	Astrocytes	-183.469
B4GALT4-AS1	Astrocytes	-429.306
B4GALT5	Astrocytes	-1412.88
B4GALT6	Astrocytes	17.8091
B4GALT7	Astrocytes	18.2123
B4GAT1	Astrocytes	39.0523
B9D1	Astrocytes	337.247
B9D2	Astrocytes	32.1005
BAALC	Astrocytes	-793.019
BAALC-AS1	Astrocytes	-1549.82
BAALC-AS2	Astrocytes	-988.849
BABAM1	Astrocytes	-283.265
BABAM2	Astrocytes	-279.967
BACE1	Astrocytes	6.34604
BACE1-AS	Astrocytes	111.041
BACE2	Astrocytes	-2307.41
BACE2-IT1	Astrocytes	-12.9572
BACH1	Astrocytes	131.268
BACH1-AS1	Astrocytes	29.2011
BACH1-IT1	Astrocytes	67.716
BACH1-IT2	Astrocytes	46.8196
BACH1-IT3	Astrocytes	3.9699
BACH2	Astrocytes	-9.55758
BAD	Astrocytes	-159.236
BAG2	Astrocytes	-980.35
BAG3	Astrocytes	-1539.39
BAG4	Astrocytes	-318.381
BAG5	Astrocytes	-318.519
BAG6	Astrocytes	294.962
BAHCC1	Astrocytes	-771.462
BAHD1	Astrocytes	-26.9071
BAIAP2	Astrocytes	-1692.39
BAIAP2-AS1	Astrocytes	-12.9095
BAIAP2L1	Astrocytes	-63.116
BAIAP2L1:RPS3A	Astrocytes	-35.0874
BAIAP2L2	Astrocytes	8.21751
BAIAP3	Astrocytes	-1036.89
BAK1	Astrocytes	69.0553
BAMBI	Astrocytes	374.866
BANF1	Astrocytes	-1159.28
BANK1	Astrocytes	197.69
BANP	Astrocytes	-2094.66
BAP1	Astrocytes	-18.9799
BARD1	Astrocytes	-980.505
BASP1	Astrocytes	-489.773
BATF2	Astrocytes	-228.212
BAX	Astrocytes	-708.919
BAZ1A	Astrocytes	-396.443
BAZ1B	Astrocytes	18.8477
BAZ1B:GRID1	Astrocytes	14.3324
BAZ2A	Astrocytes	-255.024
BAZ2B	Astrocytes	214.011
BBC3	Astrocytes	-107.436
BBIP1	Astrocytes	147.276
BBOF1	Astrocytes	-144.863
BBOX1	Astrocytes	-387.488
BBOX1-AS1	Astrocytes	-1302.8
BBS1	Astrocytes	-129.632
BBS10	Astrocytes	-16.2866
BBS12	Astrocytes	-311.248
BBS2	Astrocytes	1899.64
BBS4	Astrocytes	-14.3045
BBS5	Astrocytes	1.72
BBS7	Astrocytes	-230.489
BBS9	Astrocytes	147.253
BBX	Astrocytes	-1016.35
BCAM	Astrocytes	-159.846
BCAN	Astrocytes	1094.78
BCAP29	Astrocytes	201.606
BCAP31	Astrocytes	-571.914
BCAR1	Astrocytes	-1056.72
BCAR3	Astrocytes	229.889
BCAS1	Astrocytes	450.845
BCAS2	Astrocytes	622.158
BCAS3	Astrocytes	1577.55
BCAS4	Astrocytes	-251.146
BCAT2	Astrocytes	391.443
BCCIP	Astrocytes	-299.416
BCDIN3D	Astrocytes	-87.2125
BCDIN3D-AS1	Astrocytes	140.427
BCKDHB	Astrocytes	-39.2399
BCKDK	Astrocytes	-115.561
BCL10	Astrocytes	-59.923
BCL2	Astrocytes	-183.022
BCL2A1:ST20	Astrocytes	-0.111683
BCL2L1	Astrocytes	-184.844
BCL2L11	Astrocytes	-402.378
BCL2L12	Astrocytes	104.177
BCL2L13	Astrocytes	-150.028
BCL2L14	Astrocytes	-4.51301
BCL2L14:HLA-B	Astrocytes	-74.6267
BCL2L15	Astrocytes	134.325
BCL2L2	Astrocytes	214.312
BCL2L2-PABPN1	Astrocytes	222.296
BCL3	Astrocytes	-268.335
BCL6	Astrocytes	-813.036
BCL7A	Astrocytes	486.589
BCL7B	Astrocytes	-81.8653
BCL7B:RP2	Astrocytes	0.995135
BCL7C	Astrocytes	280.93
BCL9	Astrocytes	249.914
BCL9L	Astrocytes	154.658
BCLAF1	Astrocytes	167.13
BCO1	Astrocytes	-1175.29
BCO2	Astrocytes	-1977.12
BCOR	Astrocytes	-192.61
BCOR:URI1	Astrocytes	-9.36752
BCORL1	Astrocytes	4.29218
BCR	Astrocytes	479.757
BCS1L	Astrocytes	-207.158
BDH1	Astrocytes	1174.93
BDH2	Astrocytes	81.3002
BDNF	Astrocytes	82.4934
BDNF-AS	Astrocytes	795.594
BDP1	Astrocytes	-194.836
BEAN1	Astrocytes	-97.6886
BEAN1-AS1	Astrocytes	21.4931
BECN1	Astrocytes	-130.179
BEGAIN	Astrocytes	425.994
BEND3	Astrocytes	-115.986
BEND5	Astrocytes	-141.084
BEND6	Astrocytes	-608.855
BEND7	Astrocytes	-537.212
BEST1	Astrocytes	-49.3994
BEST3	Astrocytes	98.247
BET1	Astrocytes	-134.716
BET1L	Astrocytes	-243.666
BEX1	Astrocytes	-431.508
BEX2	Astrocytes	-336.055
BEX3	Astrocytes	-774.165
BEX4	Astrocytes	-483.508
BFAR	Astrocytes	6.45332
BGN	Astrocytes	-1119.56
BHLHB9	Astrocytes	-449.071
BHLHE40	Astrocytes	372.048
BHLHE40-AS1	Astrocytes	-228.899
BHLHE41	Astrocytes	1147.08
BHMT	Astrocytes	-37.9191
BHMT2	Astrocytes	-222.495
BICC1	Astrocytes	1206.41
BICD1	Astrocytes	-808.082
BICD2	Astrocytes	88.7725
BICDL1	Astrocytes	-71.1529
BICRA	Astrocytes	-207.165
BICRA-AS1	Astrocytes	-272.788
BICRAL	Astrocytes	797.694
BID	Astrocytes	-393.206
BIN1	Astrocytes	-162.857
BIN3	Astrocytes	-442.617
BIRC2	Astrocytes	-267.202
BIRC6	Astrocytes	728.315
BIRC6-AS1	Astrocytes	21.2366
BIRC6-AS2	Astrocytes	-558.51
BISPR	Astrocytes	-299.769
BIVM	Astrocytes	124.389
BIVM-ERCC5	Astrocytes	119.427
BLCAP	Astrocytes	2.0386
BLID	Astrocytes	-261.172
BLM	Astrocytes	8.43996
BLMH	Astrocytes	-149.095
BLNK	Astrocytes	-116.208
BLOC1S1	Astrocytes	-1234.99
BLOC1S2	Astrocytes	-768.038
BLOC1S4	Astrocytes	-298.79
BLOC1S5	Astrocytes	-118.71
BLOC1S5-TXNDC5	Astrocytes	26.52
BLOC1S6	Astrocytes	-460.42
BLVRA	Astrocytes	-234.764
BLVRB	Astrocytes	-357.523
BLZF1	Astrocytes	-342.742
BMI1	Astrocytes	-667.316
BMP1	Astrocytes	-633.6
BMP2K	Astrocytes	2729.36
BMP7	Astrocytes	1843.45
BMP7-AS1	Astrocytes	28.7441
BMP8A	Astrocytes	-54.8299
BMP8A:BMP8B	Astrocytes	103.757
BMP8A:OXCT2	Astrocytes	76.2916
BMPER	Astrocytes	89.1672
BMPR1A	Astrocytes	-1602.1
BMPR1B	Astrocytes	-121.51
BMPR1B-AS1	Astrocytes	-15.0171
BMPR2	Astrocytes	-364.696
BMS1	Astrocytes	-302.613
BMS1P4	Astrocytes	-213.465
BMT2	Astrocytes	-1031.21
BMX	Astrocytes	-775.052
BMX:HNRNPDL	Astrocytes	50.7944
BNC2	Astrocytes	-1173.84
BNIP1	Astrocytes	-63.4889
BNIP2	Astrocytes	-23.0518
BNIP3	Astrocytes	-473.875
BNIP3L	Astrocytes	-138.26
BNIPL	Astrocytes	7.5277
BOC	Astrocytes	-1730.53
BOD1	Astrocytes	-118.292
BOD1L1	Astrocytes	40.4201
BOLA1	Astrocytes	20.1314
BOLA3	Astrocytes	-780.598
BOLA3-AS1	Astrocytes	-299.006
BOP1	Astrocytes	-481.753
BORA	Astrocytes	-146.865
BORCS5	Astrocytes	643.487
BORCS6	Astrocytes	78.3381
BORCS7	Astrocytes	-36.8501
BORCS7-ASMT	Astrocytes	-51.0394
BORCS8	Astrocytes	-73.0351
BORCS8-MEF2B	Astrocytes	111.842
BPGM	Astrocytes	55.6663
BPHL	Astrocytes	155.069
BPI	Astrocytes	-264.19
BPNT1	Astrocytes	-62.939
BPTF	Astrocytes	780.283
BRAF	Astrocytes	677.89
BRAP	Astrocytes	7.5899
BRAT1	Astrocytes	151.675
BRCA1	Astrocytes	-267.327
BRCA2	Astrocytes	6.07245
BRCC3	Astrocytes	163.784
BRCC3:SIMC1	Astrocytes	2.87694
BRD1	Astrocytes	-173.826
BRD2	Astrocytes	710.382
BRD3	Astrocytes	302.047
BRD4	Astrocytes	-304.279
BRD7	Astrocytes	-287.746
BRD8	Astrocytes	-243.426
BRD9	Astrocytes	-711.827
BRF1	Astrocytes	-17.6296
BRF2	Astrocytes	-204.531
BRI3	Astrocytes	-176.94
BRI3BP	Astrocytes	-52.9965
BRICD5	Astrocytes	80.1248
BRINP1	Astrocytes	663.538
BRINP2	Astrocytes	3006
BRINP3	Astrocytes	1522.94
BRIP1	Astrocytes	-147.885
BRIX1	Astrocytes	-391.194
BRK1	Astrocytes	-1196.84
BRMS1	Astrocytes	-37.2337
BRMS1L	Astrocytes	-126.99
BROX	Astrocytes	127.141
BRPF1	Astrocytes	-3.8218
BRPF3	Astrocytes	200.921
BRSK1	Astrocytes	531.156
BRSK2	Astrocytes	616.909
BRWD1	Astrocytes	393.907
BRWD1-AS1	Astrocytes	145.626
BRWD1-AS2	Astrocytes	-4.4927
BRWD1-IT1	Astrocytes	-2.57088
BRWD3	Astrocytes	484.539
BSDC1	Astrocytes	373.266
BSG	Astrocytes	1365.73
BSN	Astrocytes	-115.234
BSN-AS1	Astrocytes	24.6115
BSN-AS2	Astrocytes	183.379
BSPRY	Astrocytes	-262.746
BST2	Astrocytes	-1343.19
BTAF1	Astrocytes	728.703
BTBD1	Astrocytes	-88.0398
BTBD10	Astrocytes	-455.516
BTBD11	Astrocytes	375.069
BTBD17	Astrocytes	851.838
BTBD18	Astrocytes	-24.2797
BTBD19	Astrocytes	-40.5507
BTBD2	Astrocytes	44.5622
BTBD3	Astrocytes	362.603
BTBD6	Astrocytes	-1103.86
BTBD7	Astrocytes	706.779
BTBD8	Astrocytes	39.2787
BTBD9	Astrocytes	143.6
BTBD9-AS1	Astrocytes	11.3474
BTD	Astrocytes	232.299
BTF3	Astrocytes	-1345.73
BTF3L4	Astrocytes	-20.7519
BTG1	Astrocytes	-323.02
BTG2	Astrocytes	882.556
BTG3	Astrocytes	-721.964
BTN2A1	Astrocytes	-192.842
BTN2A2	Astrocytes	-488.654
BTN3A1	Astrocytes	-218.786
BTN3A1:BTN3A2	Astrocytes	-8.80579
BTN3A2	Astrocytes	-690.234
BTN3A2:BTN3A3	Astrocytes	-75.7625
BTN3A3	Astrocytes	-685.144
BTRC	Astrocytes	-188.356
BUB3	Astrocytes	-340.136
BUD13	Astrocytes	98.9845
BUD23	Astrocytes	-458.916
BUD31	Astrocytes	-1187.9
BX088645.1	Astrocytes	-1049.38
BX088645.1:CNTNAP3	Astrocytes	-2368.17
BX284668.5	Astrocytes	-272.786
BX284668.6	Astrocytes	363.142
BX322234.1	Astrocytes	-63.0949
BX322557.1	Astrocytes	4.17588
BX664615.2	Astrocytes	2.31375
BX664615.2:FGF7	Astrocytes	26.242
BX664727.3	Astrocytes	382.284
BX890604.1	Astrocytes	-144.083
BX890604.1:FAM239A	Astrocytes	-0.0857307
BX890604.1:FAM239B	Astrocytes	-88.1637
BZW1	Astrocytes	14.4271
BZW2	Astrocytes	-439.071
C10orf10	Astrocytes	-2323.89
C10orf105	Astrocytes	-597.521
C10orf107	Astrocytes	-348.743
C10orf111	Astrocytes	-8.7832
C10orf113	Astrocytes	32.2915
C10orf25	Astrocytes	-90.4904
C10orf76	Astrocytes	402.416
C10orf88	Astrocytes	-166.059
C10orf90	Astrocytes	217.397
C11orf1	Astrocytes	-51.5232
C11orf24	Astrocytes	-41.7241
C11orf42	Astrocytes	-128.034
C11orf49	Astrocytes	634.147
C11orf54	Astrocytes	140.638
C11orf57	Astrocytes	-145.456
C11orf58	Astrocytes	-353.587
C11orf58:LINC02307	Astrocytes	-19.7633
C11orf63	Astrocytes	-543.754
C11orf65	Astrocytes	155.164
C11orf68	Astrocytes	81.1811
C11orf70	Astrocytes	-228.402
C11orf71	Astrocytes	-79.6147
C11orf74	Astrocytes	-213.557
C11orf80	Astrocytes	-1878.72
C11orf84	Astrocytes	-508.786
C11orf95	Astrocytes	-173.283
C11orf96	Astrocytes	-1258.29
C12orf29	Astrocytes	-405.944
C12orf4	Astrocytes	-1041.91
C12orf40	Astrocytes	212.637
C12orf42	Astrocytes	675.749
C12orf43	Astrocytes	67.3238
C12orf45	Astrocytes	-417.893
C12orf49	Astrocytes	-512.573
C12orf54	Astrocytes	268.806
C12orf56	Astrocytes	-128.537
C12orf57	Astrocytes	-1227.62
C12orf60	Astrocytes	343.498
C12orf65	Astrocytes	25.257
C12orf66	Astrocytes	25.1565
C12orf73	Astrocytes	-93.9128
C12orf75	Astrocytes	-586.921
C12orf76	Astrocytes	8.05487
C14orf1	Astrocytes	162.083
C14orf119	Astrocytes	-386.599
C14orf132	Astrocytes	656.716
C14orf159	Astrocytes	216.701
C14orf166	Astrocytes	-793.483
C14orf178	Astrocytes	-135.381
C14orf2	Astrocytes	-1579.83
C14orf28	Astrocytes	169.54
C14orf37	Astrocytes	146.252
C14orf79	Astrocytes	-80.3543
C14orf93	Astrocytes	105.512
C15orf38-AP3S2	Astrocytes	12.4168
C15orf39	Astrocytes	-5.28684
C15orf40	Astrocytes	-105.971
C15orf41	Astrocytes	748.936
C15orf52	Astrocytes	281.208
C15orf57	Astrocytes	-212.085
C15orf59	Astrocytes	240.602
C15orf59-AS1	Astrocytes	145.539
C15orf61	Astrocytes	-477.652
C15orf65	Astrocytes	-304.006
C16orf45	Astrocytes	-90.2314
C16orf46	Astrocytes	-25.8041
C16orf52	Astrocytes	-197.297
C16orf58	Astrocytes	-164.816
C16orf62	Astrocytes	315.443
C16orf70	Astrocytes	-59.4342
C16orf71	Astrocytes	-75.7913
C16orf72	Astrocytes	281.05
C16orf74	Astrocytes	653.855
C16orf86	Astrocytes	9.92611
C16orf87	Astrocytes	-136.662
C16orf89	Astrocytes	234.44
C16orf91	Astrocytes	-215.627
C16orf95	Astrocytes	-73.8531
C16orf96	Astrocytes	353.272
C17orf100	Astrocytes	789.203
C17orf113	Astrocytes	16.0836
C17orf51	Astrocytes	-387.188
C17orf58	Astrocytes	107.146
C17orf62	Astrocytes	-1632.02
C17orf67	Astrocytes	-1036.83
C17orf75	Astrocytes	147.653
C17orf78	Astrocytes	-208.581
C17orf80	Astrocytes	-13.4737
C17orf97	Astrocytes	-286.572
C17orf99:EIF5A	Astrocytes	37.7101
C18orf21	Astrocytes	-144.743
C18orf25	Astrocytes	-222.117
C18orf32	Astrocytes	-233.277
C18orf54	Astrocytes	-184.683
C18orf8	Astrocytes	-24.4009
C19orf12	Astrocytes	72.3592
C19orf18	Astrocytes	533.396
C19orf24	Astrocytes	50.07
C19orf25	Astrocytes	-213.352
C19orf38	Astrocytes	-272.098
C19orf38:HIKESHI	Astrocytes	-0.378699
C19orf43	Astrocytes	-1073.56
C19orf44	Astrocytes	-176.262
C19orf47	Astrocytes	93.3395
C19orf48	Astrocytes	-95.8727
C19orf53	Astrocytes	-1688.42
C19orf54	Astrocytes	265.512
C19orf57	Astrocytes	9.13864
C19orf60	Astrocytes	-6.81374
C19orf66	Astrocytes	-892.57
C19orf68	Astrocytes	-12.9052
C19orf70	Astrocytes	-406.95
C19orf71	Astrocytes	-6.35119
C19orf73	Astrocytes	-58.3043
C19orf81	Astrocytes	-562.996
C1D	Astrocytes	45.8889
C1GALT1	Astrocytes	21.2215
C1GALT1C1	Astrocytes	45.2592
C1QBP	Astrocytes	-664.129
C1QL2	Astrocytes	652.861
C1QTNF1	Astrocytes	64.5738
C1QTNF1-AS1	Astrocytes	-36.8288
C1QTNF3	Astrocytes	-16.5876
C1QTNF3-AMACR	Astrocytes	-483.049
C1QTNF3-AMACR:LINC02241	Astrocytes	-177.636
C1QTNF4	Astrocytes	413.297
C1QTNF6	Astrocytes	-190.795
C1QTNF7	Astrocytes	-1304.25
C1R	Astrocytes	-2438.94
C1RL	Astrocytes	-2850.55
C1RL-AS1	Astrocytes	-936.712
C1S	Astrocytes	-1991.78
C1orf105	Astrocytes	-99.8068
C1orf106	Astrocytes	-319.733
C1orf106:SLC9C1	Astrocytes	-66.9353
C1orf109	Astrocytes	-83.5259
C1orf112	Astrocytes	9.81465
C1orf122	Astrocytes	-167.835
C1orf123	Astrocytes	-406.337
C1orf131	Astrocytes	-472.816
C1orf132	Astrocytes	-440.409
C1orf141	Astrocytes	-42.1511
C1orf146	Astrocytes	411.517
C1orf159	Astrocytes	108.492
C1orf162	Astrocytes	163.782
C1orf168	Astrocytes	455.883
C1orf174	Astrocytes	60.3124
C1orf185	Astrocytes	734.653
C1orf185:NLRC4	Astrocytes	-2.83174
C1orf194	Astrocytes	210.723
C1orf195	Astrocytes	132.25
C1orf198	Astrocytes	-131.44
C1orf204	Astrocytes	314.006
C1orf21	Astrocytes	890.018
C1orf220	Astrocytes	-28.5072
C1orf228	Astrocytes	144.813
C1orf27	Astrocytes	73.3991
C1orf35	Astrocytes	-368.297
C1orf43	Astrocytes	70.0173
C1orf52	Astrocytes	-99.9508
C1orf53	Astrocytes	-101.137
C1orf54	Astrocytes	-573.437
C1orf56	Astrocytes	-476.576
C1orf61	Astrocytes	3749.56
C1orf87	Astrocytes	-1750.28
C2	Astrocytes	64.1372
C2-AS1	Astrocytes	-112.63
C20orf194	Astrocytes	289.938
C20orf196	Astrocytes	123.142
C20orf203	Astrocytes	166.813
C20orf204	Astrocytes	-15.6281
C20orf96	Astrocytes	-64.082
C21orf2	Astrocytes	1.1445
C21orf33	Astrocytes	-36.023
C21orf33:FP565260.2	Astrocytes	54.3053
C21orf33:FP565260.6	Astrocytes	-38.6021
C21orf58	Astrocytes	79.8357
C21orf59	Astrocytes	-761.684
C21orf62	Astrocytes	-598.64
C21orf62-AS1	Astrocytes	-212.194
C21orf91	Astrocytes	-338.703
C21orf91-OT1	Astrocytes	-231.415
C22orf23	Astrocytes	-258.322
C22orf29	Astrocytes	-299.561
C22orf31	Astrocytes	75.2675
C22orf39	Astrocytes	-354.119
C22orf46	Astrocytes	172.627
C2CD2	Astrocytes	-1425.53
C2CD2L	Astrocytes	-25.0527
C2CD3	Astrocytes	-83.1364
C2CD5	Astrocytes	158.067
C2CD6	Astrocytes	322.478
C2orf15	Astrocytes	-291.679
C2orf16	Astrocytes	-684.66
C2orf42	Astrocytes	128.685
C2orf49	Astrocytes	-352.638
C2orf68	Astrocytes	21.7448
C2orf69	Astrocytes	-384.544
C2orf72	Astrocytes	1583.72
C2orf73	Astrocytes	89.0035
C2orf74	Astrocytes	-376.911
C2orf76	Astrocytes	62.7562
C2orf82	Astrocytes	1037.08
C2orf88	Astrocytes	-560.402
C2orf88:HNRNPC	Astrocytes	42.4308
C3	Astrocytes	-2152.3
C3orf14	Astrocytes	-463.119
C3orf18	Astrocytes	273.733
C3orf20	Astrocytes	168.983
C3orf33	Astrocytes	-494.46
C3orf35	Astrocytes	360.932
C3orf38	Astrocytes	74.2062
C3orf49	Astrocytes	-174.229
C3orf58	Astrocytes	1747.39
C3orf62	Astrocytes	58.9839
C3orf67	Astrocytes	-329.292
C3orf67-AS1	Astrocytes	-88.5168
C3orf70	Astrocytes	-1942.68
C3orf79	Astrocytes	-13.0128
C4A:C4B	Astrocytes	-2220.03
C4orf19	Astrocytes	-310.858
C4orf22	Astrocytes	-519.246
C4orf3	Astrocytes	-1351.96
C4orf33	Astrocytes	738.499
C4orf36	Astrocytes	333.359
C4orf45	Astrocytes	41.8806
C4orf46	Astrocytes	103.561
C4orf47	Astrocytes	-543.463
C4orf48	Astrocytes	-289.844
C4orf50	Astrocytes	-33.1322
C4orf51	Astrocytes	-159.816
C5	Astrocytes	518.769
C5AR1	Astrocytes	-569.004
C5orf15	Astrocytes	-874.081
C5orf17	Astrocytes	555.37
C5orf17:SLC25A31	Astrocytes	-52.9941
C5orf22	Astrocytes	-100.95
C5orf24	Astrocytes	-297.191
C5orf30	Astrocytes	362.708
C5orf34	Astrocytes	-238.956
C5orf34:EEF1A1	Astrocytes	2.06505
C5orf42	Astrocytes	254.087
C5orf47	Astrocytes	-198.224
C5orf49	Astrocytes	-824.44
C5orf51	Astrocytes	130.135
C5orf56	Astrocytes	-171.085
C5orf63	Astrocytes	-540.912
C5orf64	Astrocytes	1350.71
C5orf66	Astrocytes	-552.945
C6orf10	Astrocytes	-23.1769
C6orf106	Astrocytes	67.7322
C6orf118	Astrocytes	-909.684
C6orf120	Astrocytes	18.5332
C6orf136	Astrocytes	295.441
C6orf163	Astrocytes	146.123
C6orf201	Astrocytes	-199.309
C6orf203	Astrocytes	122.198
C6orf223	Astrocytes	391.818
C6orf226	Astrocytes	-43.8509
C6orf47	Astrocytes	70.7206
C6orf47-AS1	Astrocytes	48.2236
C6orf48	Astrocytes	-618.839
C6orf52	Astrocytes	-79.919
C6orf58	Astrocytes	229.347
C6orf62	Astrocytes	-10.2305
C6orf89	Astrocytes	-197.979
C6orf99	Astrocytes	-196.514
C7orf26	Astrocytes	205.614
C7orf31	Astrocytes	-646.763
C7orf43	Astrocytes	-111.613
C7orf49	Astrocytes	317.772
C7orf50	Astrocytes	-771.732
C7orf61	Astrocytes	-129.967
C7orf73	Astrocytes	-237.239
C8orf31	Astrocytes	-286.053
C8orf33	Astrocytes	-829.097
C8orf34	Astrocytes	-410.425
C8orf34-AS1	Astrocytes	-117.905
C8orf37	Astrocytes	85.3014
C8orf37-AS1	Astrocytes	830.605
C8orf44	Astrocytes	121.641
C8orf44-SGK3	Astrocytes	182.074
C8orf46	Astrocytes	1322.76
C8orf48	Astrocytes	26.7152
C8orf58	Astrocytes	-254.766
C8orf59	Astrocytes	-925.123
C8orf76	Astrocytes	125.753
C8orf82	Astrocytes	117.338
C8orf88	Astrocytes	-390.234
C9orf116	Astrocytes	25.1976
C9orf129	Astrocytes	-34.5911
C9orf142	Astrocytes	-482.245
C9orf147	Astrocytes	-277.512
C9orf153	Astrocytes	-1055.5
C9orf16	Astrocytes	-484.146
C9orf172	Astrocytes	-155.095
C9orf24	Astrocytes	590.399
C9orf3	Astrocytes	-1310.35
C9orf40	Astrocytes	-478.753
C9orf41-AS1	Astrocytes	-262.477
C9orf43	Astrocytes	160.119
C9orf50	Astrocytes	-7.58981
C9orf57	Astrocytes	3.21184
C9orf64	Astrocytes	-163.387
C9orf72	Astrocytes	-32.8395
C9orf78	Astrocytes	-489.225
C9orf84	Astrocytes	-2250.02
C9orf85	Astrocytes	572.851
C9orf92	Astrocytes	-42.8791
CA1	Astrocytes	-1487.07
CA10	Astrocytes	201.928
CA11	Astrocytes	46.9868
CA12	Astrocytes	-1110.28
CA13	Astrocytes	-1354.96
CA14	Astrocytes	363.358
CA2	Astrocytes	419.044
CA3	Astrocytes	-1351.17
CA3-AS1	Astrocytes	134.035
CA5A	Astrocytes	-178.668
CA5B	Astrocytes	498.181
CA8	Astrocytes	-936.394
CAAP1	Astrocytes	624.526
CAB39	Astrocytes	-270.088
CAB39L	Astrocytes	-804.285
CABIN1	Astrocytes	-1384.28
CABLES1	Astrocytes	1718.05
CABLES2	Astrocytes	294.594
CABP1	Astrocytes	-45.5965
CABYR	Astrocytes	-1149.61
CACFD1	Astrocytes	3.87699
CACHD1	Astrocytes	-347.207
CACNA1A	Astrocytes	442.925
CACNA1B	Astrocytes	954.35
CACNA1C	Astrocytes	-2619.91
CACNA1C-AS1	Astrocytes	-357.77
CACNA1C-AS2	Astrocytes	38.7056
CACNA1C-AS3	Astrocytes	-36.4291
CACNA1C-AS4	Astrocytes	-6.22722
CACNA1C-IT1	Astrocytes	-11.2665
CACNA1C-IT2	Astrocytes	90.0664
CACNA1C-IT3	Astrocytes	15.0556
CACNA1D	Astrocytes	-551.313
CACNA1S	Astrocytes	174.003
CACNA2D1	Astrocytes	405.154
CACNA2D2	Astrocytes	-22.6434
CACNA2D3	Astrocytes	122.444
CACNA2D3-AS1	Astrocytes	-216.075
CACNB1	Astrocytes	651.583
CACNB2	Astrocytes	1238.8
CACNB4	Astrocytes	316.767
CACNG2	Astrocytes	328.588
CACNG7	Astrocytes	347.761
CACTIN	Astrocytes	-21.2925
CACTIN-AS1	Astrocytes	62.8304
CACUL1	Astrocytes	342.285
CACYBP	Astrocytes	-2554.61
CAD	Astrocytes	86.7367
CADM1	Astrocytes	99.2251
CADM2	Astrocytes	718.435
CADM2-AS1	Astrocytes	-245.041
CADM2-AS2	Astrocytes	-44.6718
CADM3	Astrocytes	294.476
CADM3-AS1	Astrocytes	-86.7239
CADM4	Astrocytes	449.305
CADPS	Astrocytes	-1895.08
CADPS2	Astrocytes	28.5771
CAGE1	Astrocytes	-136.535
CAHM	Astrocytes	-28.4374
CALCB	Astrocytes	537.123
CALCOCO1	Astrocytes	-307.705
CALCOCO2	Astrocytes	-785.6
CALCRL	Astrocytes	-225.893
CALD1	Astrocytes	-1353.89
CALM1	Astrocytes	-1143.59
CALM2	Astrocytes	1052.04
CALM3	Astrocytes	-691.744
CALN1	Astrocytes	854.672
CALR	Astrocytes	-692.641
CALU	Astrocytes	237.781
CALY	Astrocytes	-80.104
CAMK1	Astrocytes	398.673
CAMK1D	Astrocytes	-79.4187
CAMK2A	Astrocytes	-68.1054
CAMK2B	Astrocytes	249.229
CAMK2D	Astrocytes	-2549.86
CAMK2G	Astrocytes	2555.77
CAMK2N1	Astrocytes	-304.198
CAMK4	Astrocytes	2210.2
CAMKK1	Astrocytes	-493.419
CAMKK2	Astrocytes	-440.487
CAMKMT	Astrocytes	359.009
CAMLG	Astrocytes	-167.568
CAMSAP1	Astrocytes	159.825
CAMSAP2	Astrocytes	-199.275
CAMSAP3	Astrocytes	58.1752
CAMTA1	Astrocytes	763.124
CAMTA1-IT1	Astrocytes	61.9466
CAMTA2	Astrocytes	-82.6505
CAND1	Astrocytes	257.895
CAND2	Astrocytes	-327.855
CANT1	Astrocytes	-432.87
CANX	Astrocytes	-178.028
CAP1	Astrocytes	-339.179
CAP2	Astrocytes	-2052.7
CAPG	Astrocytes	-289.718
CAPN1	Astrocytes	-396.896
CAPN10	Astrocytes	251.603
CAPN10-AS1	Astrocytes	-53.8984
CAPN15	Astrocytes	-54.8083
CAPN2	Astrocytes	-17.6509
CAPN5	Astrocytes	-302.946
CAPN7	Astrocytes	-254.535
CAPN8	Astrocytes	-46.8684
CAPN9	Astrocytes	26.6073
CAPNS1	Astrocytes	-630.686
CAPRIN1	Astrocytes	-241.151
CAPRIN2	Astrocytes	-112.863
CAPS	Astrocytes	128.701
CAPS2	Astrocytes	737.608
CAPZA1	Astrocytes	158.415
CAPZA2	Astrocytes	-83.9435
CAPZB	Astrocytes	-390.127
CARD11	Astrocytes	-172.467
CARD14	Astrocytes	-449.31
CARD19	Astrocytes	-553.436
CARD8	Astrocytes	45.3257
CARD8-AS1	Astrocytes	-43.1197
CARD9	Astrocytes	36.0049
CARF	Astrocytes	426.882
CARF:IQUB	Astrocytes	-12.4211
CARHSP1	Astrocytes	-20.7579
CARM1	Astrocytes	-1083.13
CARMIL1	Astrocytes	2376.06
CARMIL3	Astrocytes	42.1219
CARNMT1	Astrocytes	276.373
CARS	Astrocytes	-1782.73
CARS-AS1	Astrocytes	-752.219
CARS2	Astrocytes	-2.68296
CASC1	Astrocytes	184.37
CASC10	Astrocytes	-40.0351
CASC15	Astrocytes	-773.482
CASC17	Astrocytes	1612.96
CASC2	Astrocytes	280.22
CASC21	Astrocytes	-441.902
CASC3	Astrocytes	53.271
CASC4	Astrocytes	289.616
CASC8	Astrocytes	-497.621
CASD1	Astrocytes	546.741
CASK	Astrocytes	395.164
CASK-AS1	Astrocytes	45.3727
CASK:YWHAZ	Astrocytes	106.937
CASKIN1	Astrocytes	1722.79
CASKIN2	Astrocytes	434.34
CASP10	Astrocytes	41.4594
CASP2	Astrocytes	-84.7415
CASP3	Astrocytes	1159.82
CASP6	Astrocytes	-671.045
CASP7	Astrocytes	-849.528
CASP8	Astrocytes	20.6139
CASP8AP2	Astrocytes	17.4807
CASP9	Astrocytes	845.937
CASQ1	Astrocytes	-281.425
CASS4	Astrocytes	-580.74
CAST	Astrocytes	-2139.87
CASTOR1	Astrocytes	685.364
CASTOR2	Astrocytes	-442.521
CASTOR2:GATS	Astrocytes	-144.798
CASZ1	Astrocytes	-976.437
CAT	Astrocytes	432.385
CATIP	Astrocytes	131.433
CATIP-AS1	Astrocytes	-2.85726
CATIP-AS2	Astrocytes	-70.6451
CATSPER2	Astrocytes	-296.465
CATSPER2:PPIP5K1	Astrocytes	-71.3854
CATSPERB	Astrocytes	-73.2301
CATSPERD	Astrocytes	-116.677
CATSPERE	Astrocytes	707.161
CATSPERG	Astrocytes	120.439
CAV3	Astrocytes	-881.825
CAVIN4	Astrocytes	-42.5665
CBARP	Astrocytes	526.576
CBFA2T2	Astrocytes	832.532
CBFB	Astrocytes	-1986.34
CBL	Astrocytes	302.437
CBLB	Astrocytes	-378.675
CBLL1	Astrocytes	-98.9261
CBR1	Astrocytes	-531.187
CBR3	Astrocytes	474.265
CBR3-AS1	Astrocytes	892.226
CBR4	Astrocytes	-1384.08
CBS	Astrocytes	-331.681
CBS:CBSL	Astrocytes	-235.553
CBWD1	Astrocytes	-161.37
CBWD1:CBWD2	Astrocytes	-346.242
CBWD2	Astrocytes	-593.175
CBWD2:CBWD3	Astrocytes	-70.9304
CBWD2:CBWD6	Astrocytes	2.38776
CBWD3	Astrocytes	-324.021
CBWD3:CBWD5	Astrocytes	-237.288
CBWD3:CBWD6	Astrocytes	-618.799
CBWD5	Astrocytes	-479.897
CBWD5:CBWD6	Astrocytes	-285.172
CBWD6	Astrocytes	-290.581
CBX1	Astrocytes	-505.612
CBX3	Astrocytes	-709.802
CBX4	Astrocytes	498.672
CBX5	Astrocytes	277.245
CBX6	Astrocytes	-22.1737
CBX7	Astrocytes	5.72754
CBY1	Astrocytes	151.098
CBY3	Astrocytes	-9.51921
CC2D1A	Astrocytes	-692.634
CC2D1B	Astrocytes	67.6757
CC2D2A	Astrocytes	-706.867
CC2D2B	Astrocytes	1478.83
CCAR1	Astrocytes	281.281
CCAR2	Astrocytes	36.8946
CCBE1	Astrocytes	-114.813
CCDC102A	Astrocytes	-144.532
CCDC102B	Astrocytes	782.893
CCDC106	Astrocytes	259.529
CCDC107	Astrocytes	-657.993
CCDC110	Astrocytes	-298.024
CCDC112	Astrocytes	116.43
CCDC113	Astrocytes	204.22
CCDC114	Astrocytes	-153.24
CCDC115	Astrocytes	-201.25
CCDC117	Astrocytes	-343.586
CCDC12	Astrocytes	-4.11151
CCDC120	Astrocytes	-209.18
CCDC121	Astrocytes	-161.196
CCDC122	Astrocytes	-416.882
CCDC124	Astrocytes	-861.752
CCDC125	Astrocytes	205.181
CCDC126	Astrocytes	-535.974
CCDC127	Astrocytes	-131.796
CCDC13	Astrocytes	347.769
CCDC13-AS1	Astrocytes	37.8275
CCDC130	Astrocytes	-361.707
CCDC134	Astrocytes	160.327
CCDC136	Astrocytes	-239.875
CCDC137	Astrocytes	-340.138
CCDC138	Astrocytes	33.5505
CCDC14	Astrocytes	-22.6387
CCDC141	Astrocytes	148.916
CCDC142	Astrocytes	-66.5264
CCDC144A	Astrocytes	-136.964
CCDC144NL	Astrocytes	-131.272
CCDC144NL-AS1	Astrocytes	-601.694
CCDC146	Astrocytes	-245.145
CCDC148	Astrocytes	64.7552
CCDC148-AS1	Astrocytes	-65.3856
CCDC149	Astrocytes	265.878
CCDC15	Astrocytes	-65.5207
CCDC150	Astrocytes	-137.889
CCDC151	Astrocytes	-390.878
CCDC152	Astrocytes	-559.642
CCDC154	Astrocytes	31.4776
CCDC157	Astrocytes	163.592
CCDC158	Astrocytes	-619.068
CCDC159	Astrocytes	-246.934
CCDC160	Astrocytes	157.911
CCDC163	Astrocytes	333.771
CCDC167	Astrocytes	-805.105
CCDC169	Astrocytes	-81.55
CCDC169-SOHLH2	Astrocytes	-18.1072
CCDC170	Astrocytes	-596.461
CCDC171	Astrocytes	1000.35
CCDC173	Astrocytes	216.04
CCDC174	Astrocytes	-91.9943
CCDC175	Astrocytes	-697.972
CCDC178	Astrocytes	-130.623
CCDC18	Astrocytes	-1634.88
CCDC18-AS1	Astrocytes	-956.494
CCDC180	Astrocytes	138.986
CCDC181	Astrocytes	-298.907
CCDC183	Astrocytes	-253.348
CCDC183-AS1	Astrocytes	59.9196
CCDC186	Astrocytes	142.74
CCDC189	Astrocytes	-9.05534
CCDC190	Astrocytes	594.461
CCDC191	Astrocytes	187.873
CCDC192	Astrocytes	302.395
CCDC22	Astrocytes	62.2016
CCDC24	Astrocytes	81.6254
CCDC25	Astrocytes	-271.141
CCDC28A	Astrocytes	78.7294
CCDC28B	Astrocytes	252.557
CCDC3	Astrocytes	-958.898
CCDC30	Astrocytes	-317.893
CCDC34	Astrocytes	-94.7295
CCDC36	Astrocytes	-251.125
CCDC38	Astrocytes	-200.471
CCDC39	Astrocytes	-1413.74
CCDC39-AS1	Astrocytes	-57.0984
CCDC40	Astrocytes	-144.486
CCDC43	Astrocytes	-14.1399
CCDC47	Astrocytes	-393.552
CCDC50	Astrocytes	639.168
CCDC51	Astrocytes	-44.9932
CCDC57	Astrocytes	8.8331
CCDC58	Astrocytes	128.542
CCDC58:LINC01887	Astrocytes	6.8156
CCDC59	Astrocytes	-272.765
CCDC6	Astrocytes	-1286.08
CCDC60	Astrocytes	-225.251
CCDC61	Astrocytes	-0.809861
CCDC62	Astrocytes	-165.092
CCDC65	Astrocytes	-1055.42
CCDC66	Astrocytes	-352.135
CCDC69	Astrocytes	-341.032
CCDC7	Astrocytes	949.867
CCDC71	Astrocytes	-161.389
CCDC73	Astrocytes	-259.787
CCDC74A	Astrocytes	-275.398
CCDC74A:CCDC74B	Astrocytes	-25.3488
CCDC74B	Astrocytes	-253.765
CCDC77	Astrocytes	89.1581
CCDC78	Astrocytes	356.521
CCDC8	Astrocytes	98.5565
CCDC80	Astrocytes	-895.903
CCDC81	Astrocytes	-528.409
CCDC82	Astrocytes	110.017
CCDC84	Astrocytes	397.582
CCDC85B	Astrocytes	-432.865
CCDC85C	Astrocytes	715.54
CCDC88A	Astrocytes	-218.546
CCDC88B	Astrocytes	-91.2617
CCDC88C	Astrocytes	-42.4832
CCDC9	Astrocytes	-173.314
CCDC90B	Astrocytes	-468.41
CCDC91	Astrocytes	-424.328
CCDC92	Astrocytes	-166.978
CCDC93	Astrocytes	153.741
CCDC94	Astrocytes	63.3871
CCDC97	Astrocytes	-271.47
CCER2	Astrocytes	143.203
CCHCR1	Astrocytes	-350.704
CCK	Astrocytes	-682.351
CCL2	Astrocytes	-2031.94
CCL28	Astrocytes	-186.441
CCM2	Astrocytes	215.782
CCNA2	Astrocytes	-380.099
CCNA2:KCNIP2-AS1	Astrocytes	53.3529
CCNB1IP1	Astrocytes	-128.309
CCNB2	Astrocytes	-207.813
CCNB3	Astrocytes	180.389
CCNC	Astrocytes	-498.916
CCND2	Astrocytes	-998.223
CCND2-AS1	Astrocytes	-865.82
CCND2-AS2	Astrocytes	-23.0922
CCND3	Astrocytes	-445.146
CCNDBP1	Astrocytes	-219.821
CCNE1	Astrocytes	227.932
CCNE2	Astrocytes	-317.153
CCNF	Astrocytes	-197.308
CCNG1	Astrocytes	-494.94
CCNG2	Astrocytes	-179.837
CCNH	Astrocytes	980.771
CCNI	Astrocytes	-341.965
CCNI2	Astrocytes	-157.065
CCNJ	Astrocytes	195.066
CCNJL	Astrocytes	373.978
CCNK	Astrocytes	357.088
CCNL1	Astrocytes	52.0835
CCNL2	Astrocytes	-388.179
CCNT1	Astrocytes	155.52
CCNT2	Astrocytes	-206.924
CCNT2-AS1	Astrocytes	-83.6978
CCNY	Astrocytes	-516.122
CCNYL1	Astrocytes	9.38206
CCP110	Astrocytes	-266.327
CCPG1	Astrocytes	-115.565
CCR10	Astrocytes	-466.436
CCS	Astrocytes	-602.557
CCSAP	Astrocytes	-470.589
CCSER1	Astrocytes	-810.711
CCSER2	Astrocytes	202.793
CCT2	Astrocytes	-949.943
CCT3	Astrocytes	-1692.97
CCT4	Astrocytes	-2035.68
CCT5	Astrocytes	-2019.99
CCT6A	Astrocytes	-1437.46
CCT6B	Astrocytes	472.135
CCT7	Astrocytes	-892.983
CCT8	Astrocytes	-1558.34
CCT8:FMO5	Astrocytes	51.7335
CCZ1	Astrocytes	-178.09
CCZ1:CCZ1B	Astrocytes	-215.719
CCZ1B	Astrocytes	-24.9464
CD101	Astrocytes	102.623
CD109	Astrocytes	-886.574
CD109:SLC9A2	Astrocytes	13.4928
CD151	Astrocytes	-468.599
CD160	Astrocytes	-99.3847
CD163L1:MPHOSPH8	Astrocytes	68.7531
CD164	Astrocytes	114.889
CD200R1	Astrocytes	-102.457
CD226	Astrocytes	-231.315
CD247	Astrocytes	-412.681
CD27	Astrocytes	-115.438
CD27-AS1	Astrocytes	-147.123
CD274	Astrocytes	-318.835
CD276	Astrocytes	-139.829
CD2AP	Astrocytes	173.027
CD2BP2	Astrocytes	-98.0432
CD302	Astrocytes	229.668
CD320	Astrocytes	-642.366
CD38	Astrocytes	1242.43
CD3EAP	Astrocytes	24.5886
CD4	Astrocytes	-94.2883
CD40	Astrocytes	-319.199
CD44	Astrocytes	-1837.12
CD44-AS1	Astrocytes	-1993.38
CD46	Astrocytes	-4.95654
CD46:CR1L	Astrocytes	47.3647
CD47	Astrocytes	113.497
CD5	Astrocytes	94.7469
CD55	Astrocytes	-470.886
CD58	Astrocytes	-621.92
CD59	Astrocytes	-1601.41
CD5L:PDE11A	Astrocytes	-25.2734
CD6	Astrocytes	-101.625
CD63	Astrocytes	-1911.13
CD72	Astrocytes	158.773
CD81	Astrocytes	-916.714
CD81-AS1	Astrocytes	87.8944
CD81-AS1:RPL26L1	Astrocytes	-49.4153
CD82	Astrocytes	-166.219
CD83	Astrocytes	246.03
CD9	Astrocytes	738.047
CD96	Astrocytes	19.1986
CD99	Astrocytes	-1344.2
CD99L2	Astrocytes	333.296
CDADC1	Astrocytes	115.905
CDAN1	Astrocytes	185.195
CDC123	Astrocytes	27.2562
CDC14A	Astrocytes	-118.702
CDC14B	Astrocytes	-347.572
CDC16	Astrocytes	78.7824
CDC23	Astrocytes	-66.4857
CDC25B	Astrocytes	-495.323
CDC25C	Astrocytes	24.2461
CDC26	Astrocytes	-209.232
CDC27	Astrocytes	-145.978
CDC34	Astrocytes	419.787
CDC37	Astrocytes	-235.325
CDC37L1	Astrocytes	-400.885
CDC37L1-AS1	Astrocytes	64.036
CDC40	Astrocytes	-18.7587
CDC40:ZNF81	Astrocytes	82.0952
CDC42	Astrocytes	-434.405
CDC42-IT1	Astrocytes	121.743
CDC42BPA	Astrocytes	-93.7121
CDC42BPB	Astrocytes	102.718
CDC42EP1	Astrocytes	-223.91
CDC42EP4	Astrocytes	2477.78
CDC42SE1	Astrocytes	-469.628
CDC42SE2	Astrocytes	266.066
CDC5L	Astrocytes	287.428
CDC7	Astrocytes	-1426.63
CDC73	Astrocytes	54.591
CDCA7L	Astrocytes	432.631
CDH10	Astrocytes	778.354
CDH11	Astrocytes	1821.05
CDH12	Astrocytes	-338.477
CDH12:LINC02197	Astrocytes	52.0664
CDH13	Astrocytes	34.9563
CDH18	Astrocytes	-129.887
CDH18-AS1	Astrocytes	-60.6591
CDH2	Astrocytes	222.04
CDH20	Astrocytes	825.373
CDH23	Astrocytes	-2183.27
CDH24	Astrocytes	298.786
CDH26	Astrocytes	419.182
CDH3	Astrocytes	-1.21267
CDH4	Astrocytes	179.428
CDH9	Astrocytes	-184.081
CDHR1	Astrocytes	-23.044
CDHR2	Astrocytes	373.161
CDHR3	Astrocytes	-1017.72
CDIP1	Astrocytes	902.364
CDIPT	Astrocytes	-176.626
CDK10	Astrocytes	-351.938
CDK11A	Astrocytes	59.0012
CDK11A:CDK11B	Astrocytes	39.7806
CDK11B	Astrocytes	334.937
CDK12	Astrocytes	-121.998
CDK13	Astrocytes	-431.122
CDK14	Astrocytes	320.092
CDK16	Astrocytes	-119.737
CDK17	Astrocytes	356.722
CDK18	Astrocytes	-181.382
CDK19	Astrocytes	82.0457
CDK20	Astrocytes	-108.512
CDK2AP1	Astrocytes	98.0473
CDK2AP2	Astrocytes	149.528
CDK4	Astrocytes	-68.6541
CDK5R1	Astrocytes	-250.301
CDK5RAP1	Astrocytes	219.212
CDK5RAP2	Astrocytes	-265.793
CDK5RAP3	Astrocytes	-193.512
CDK6	Astrocytes	-616.721
CDK7	Astrocytes	-40.5429
CDK8	Astrocytes	237.346
CDK9	Astrocytes	433.444
CDKAL1	Astrocytes	134.441
CDKL1	Astrocytes	-1072.64
CDKL2	Astrocytes	-384.282
CDKL3	Astrocytes	-28.0271
CDKL4	Astrocytes	-66.4312
CDKL5	Astrocytes	84.1945
CDKN1A	Astrocytes	-2207.18
CDKN1B	Astrocytes	-397.056
CDKN2A	Astrocytes	-215.883
CDKN2A-AS1	Astrocytes	7.66094
CDKN2AIP	Astrocytes	-26.319
CDKN2AIPNL	Astrocytes	-257.425
CDKN2B	Astrocytes	-261.532
CDKN2B-AS1	Astrocytes	32.6525
CDKN2C	Astrocytes	-288.898
CDNF	Astrocytes	329.26
CDO1	Astrocytes	64.2296
CDON	Astrocytes	821.869
CDPF1	Astrocytes	67.5015
CDR1	Astrocytes	-130.74
CDR2	Astrocytes	-322.309
CDR2L	Astrocytes	-165.972
CDRT1:FBXW10	Astrocytes	27.6926
CDS1	Astrocytes	620.231
CDS2	Astrocytes	-94.2875
CDV3	Astrocytes	-716.587
CDYL	Astrocytes	-1038.16
CDYL2	Astrocytes	-612.382
CEACAM1	Astrocytes	-67.5597
CEACAM19	Astrocytes	-295.631
CEACAM19:PLA2G4E-AS1	Astrocytes	7.8747
CEBPB	Astrocytes	-930.171
CEBPB-AS1	Astrocytes	96.2086
CEBPD	Astrocytes	-1543.23
CEBPG	Astrocytes	-800.482
CEBPZ	Astrocytes	-618.482
CEBPZOS	Astrocytes	-295.352
CECR2	Astrocytes	-281.929
CEL	Astrocytes	-130.094
CELA2B	Astrocytes	-31.8241
CELF1	Astrocytes	295.689
CELF2	Astrocytes	1242.98
CELF2-AS1	Astrocytes	-62.818
CELF2-AS2	Astrocytes	-127.522
CELF4	Astrocytes	54.8187
CELSR1	Astrocytes	-26.8219
CELSR2	Astrocytes	-9.44036
CEMIP	Astrocytes	-570.853
CEND1	Astrocytes	316.7
CENPA	Astrocytes	21.8272
CENPB	Astrocytes	-409.186
CENPBD1	Astrocytes	-164.651
CENPC	Astrocytes	-137.652
CENPE	Astrocytes	-195.804
CENPH	Astrocytes	-49.9684
CENPI	Astrocytes	143.111
CENPJ	Astrocytes	42.9061
CENPL	Astrocytes	-85.2358
CENPN	Astrocytes	120.361
CENPO	Astrocytes	-548.424
CENPP	Astrocytes	645.116
CENPQ	Astrocytes	-431.814
CENPT	Astrocytes	-131.043
CENPV	Astrocytes	-63.3376
CENPX	Astrocytes	-543.449
CEP104	Astrocytes	-20.6336
CEP112	Astrocytes	-1308.51
CEP120	Astrocytes	-140.824
CEP126	Astrocytes	-1116.36
CEP128	Astrocytes	430.395
CEP131	Astrocytes	170.385
CEP135	Astrocytes	-502.746
CEP152	Astrocytes	-263.906
CEP162	Astrocytes	-315.044
CEP164	Astrocytes	-368.786
CEP170	Astrocytes	-591.778
CEP170B	Astrocytes	-105.221
CEP19	Astrocytes	-130.597
CEP192	Astrocytes	640.187
CEP250	Astrocytes	-17.5558
CEP290	Astrocytes	-1064.02
CEP295	Astrocytes	135.841
CEP350	Astrocytes	-426.613
CEP41	Astrocytes	54.3523
CEP44	Astrocytes	79.6637
CEP57	Astrocytes	282.195
CEP57L1	Astrocytes	90.0605
CEP63	Astrocytes	-286.063
CEP68	Astrocytes	-20.744
CEP70	Astrocytes	-572.722
CEP72	Astrocytes	-8.80252
CEP76	Astrocytes	-471.269
CEP78	Astrocytes	191.432
CEP83	Astrocytes	103.175
CEP83-AS1	Astrocytes	50.0324
CEP85	Astrocytes	39.0353
CEP85L	Astrocytes	2705.02
CEP89	Astrocytes	-632.45
CEP95	Astrocytes	-11.8785
CEP97	Astrocytes	100.498
CEPT1	Astrocytes	-590.9
CERCAM	Astrocytes	205.041
CERK	Astrocytes	-20.2611
CERNA1	Astrocytes	-396.469
CERS1	Astrocytes	494.405
CERS2	Astrocytes	68.7738
CERS3	Astrocytes	158.343
CERS3-AS1	Astrocytes	-42.5917
CERS4	Astrocytes	117.818
CERS5	Astrocytes	-360.049
CERS6	Astrocytes	-2433.18
CERS6-AS1	Astrocytes	-344.161
CES2	Astrocytes	129.111
CES3	Astrocytes	-129.551
CES4A	Astrocytes	-122.442
CETN2	Astrocytes	-647.923
CETN3	Astrocytes	-685.948
CFAP100	Astrocytes	-104.392
CFAP161	Astrocytes	-334.963
CFAP20	Astrocytes	110.244
CFAP221	Astrocytes	97.7916
CFAP36	Astrocytes	-743.391
CFAP43	Astrocytes	-911.576
CFAP44	Astrocytes	243.241
CFAP44-AS1	Astrocytes	-92.2765
CFAP46	Astrocytes	-500.598
CFAP47	Astrocytes	-1071.81
CFAP52	Astrocytes	14.671
CFAP53	Astrocytes	-509.065
CFAP54	Astrocytes	-1396.29
CFAP57	Astrocytes	-240.153
CFAP58	Astrocytes	193.263
CFAP58-AS1	Astrocytes	4.11214
CFAP61	Astrocytes	-992.496
CFAP69	Astrocytes	177.922
CFAP70	Astrocytes	733.946
CFAP74	Astrocytes	-389.237
CFAP77	Astrocytes	-106.111
CFAP97	Astrocytes	-64.0911
CFAP99	Astrocytes	-271.194
CFDP1	Astrocytes	-378.263
CFI	Astrocytes	-2157.61
CFL1	Astrocytes	-926.057
CFL2	Astrocytes	-194.191
CFLAR	Astrocytes	-610.75
CFLAR-AS1	Astrocytes	-528.701
CFP	Astrocytes	-18.5339
CFTR	Astrocytes	-27.4454
CGGBP1	Astrocytes	-983.617
CGN	Astrocytes	49.2482
CGNL1	Astrocytes	-94.8834
CGRRF1	Astrocytes	692.088
CH17-340M24.3	Astrocytes	-162.125
CHAC2	Astrocytes	-446.587
CHAD	Astrocytes	-175.161
CHADL	Astrocytes	421.858
CHAF1A	Astrocytes	89.2056
CHAMP1	Astrocytes	129.108
CHCHD1	Astrocytes	-1062.03
CHCHD10	Astrocytes	-833.946
CHCHD2	Astrocytes	-879.894
CHCHD3	Astrocytes	604.664
CHCHD5	Astrocytes	-410.708
CHCHD6	Astrocytes	-142.282
CHCHD7	Astrocytes	-918.425
CHD1	Astrocytes	456.064
CHD1L	Astrocytes	555.444
CHD2	Astrocytes	-466.777
CHD3	Astrocytes	-401.053
CHD4	Astrocytes	746.281
CHD5	Astrocytes	-163.856
CHD6	Astrocytes	731.648
CHD7	Astrocytes	198.243
CHD8	Astrocytes	174.009
CHD9	Astrocytes	1268.6
CHDH	Astrocytes	-74.3026
CHEK1	Astrocytes	-304.747
CHEK2	Astrocytes	-289.125
CHERP	Astrocytes	-182.337
CHFR	Astrocytes	-41.8401
CHI3L1	Astrocytes	-1242.8
CHI3L2	Astrocytes	-1872.86
CHIC1	Astrocytes	670.592
CHIC2	Astrocytes	-130.025
CHID1	Astrocytes	-417.866
CHKA	Astrocytes	2521.44
CHKB	Astrocytes	49.4022
CHKB-AS1	Astrocytes	-172.561
CHKB-CPT1B	Astrocytes	24.562
CHL1	Astrocytes	-861.259
CHL1-AS1	Astrocytes	-551.898
CHL1-AS2	Astrocytes	-174.741
CHM	Astrocytes	-63.8878
CHML	Astrocytes	-586.734
CHMP1A	Astrocytes	126.918
CHMP1B	Astrocytes	-312.103
CHMP1B-AS1	Astrocytes	3.27752
CHMP2A	Astrocytes	-1361.87
CHMP2B	Astrocytes	239.365
CHMP3	Astrocytes	-585.121
CHMP4A	Astrocytes	-212.998
CHMP4B	Astrocytes	-276.443
CHMP5	Astrocytes	-485.22
CHMP5:SLC9A7	Astrocytes	5.13308
CHMP6	Astrocytes	-354.876
CHMP7	Astrocytes	84.8381
CHN1	Astrocytes	-451.828
CHN2	Astrocytes	-477.036
CHODL	Astrocytes	-662.963
CHODL-AS1	Astrocytes	-182.196
CHORDC1	Astrocytes	-2566.76
CHORDC1:LPIN2	Astrocytes	-26.391
CHP1	Astrocytes	502.862
CHPF	Astrocytes	169.288
CHPF2	Astrocytes	-158.467
CHPT1	Astrocytes	-795.759
CHRAC1	Astrocytes	351.968
CHRD	Astrocytes	-1221.58
CHRDL1	Astrocytes	1515.05
CHRFAM7A:CHRNA7	Astrocytes	158.967
CHRM3	Astrocytes	-340.384
CHRM3-AS2	Astrocytes	-178.892
CHRM5	Astrocytes	-136.749
CHRNA4	Astrocytes	696.832
CHRNA5	Astrocytes	-828.428
CHRNA7	Astrocytes	213.784
CHRNB1	Astrocytes	75.9398
CHRNE	Astrocytes	-744.352
CHST1	Astrocytes	1152.8
CHST10	Astrocytes	854.477
CHST11	Astrocytes	496.231
CHST12	Astrocytes	196.474
CHST14	Astrocytes	96.1229
CHST15	Astrocytes	-1160.21
CHST3	Astrocytes	-546.655
CHST4	Astrocytes	-141.165
CHST6	Astrocytes	-1769.88
CHST7	Astrocytes	1561.67
CHST9	Astrocytes	-2934.64
CHSY1	Astrocytes	-39.6411
CHSY3	Astrocytes	-1577.14
CHTF18	Astrocytes	-117.04
CHTF8	Astrocytes	-168.441
CHTOP	Astrocytes	328.671
CHUK	Astrocytes	-143.756
CHURC1	Astrocytes	-527.649
CHURC1-FNTB	Astrocytes	-64.2754
CIAO1	Astrocytes	-84.5017
CIAPIN1	Astrocytes	120.956
CIART	Astrocytes	592.07
CIB1	Astrocytes	-294.269
CIB2	Astrocytes	-371.216
CIC	Astrocytes	-552.345
CIITA	Astrocytes	-1931.77
CINP	Astrocytes	167.996
CIPC	Astrocytes	404.886
CIR1	Astrocytes	-23.6258
CIRBP	Astrocytes	1760.82
CIRBP-AS1	Astrocytes	63.1211
CISD1	Astrocytes	361.23
CISD2	Astrocytes	-39.4919
CIT	Astrocytes	-927.565
CIZ1	Astrocytes	-201.44
CKAP2	Astrocytes	-174.923
CKAP4	Astrocytes	-128.107
CKAP5	Astrocytes	46.334
CKB	Astrocytes	1991.13
CKMT2	Astrocytes	572.203
CKMT2-AS1	Astrocytes	-106.127
CKS1B	Astrocytes	-241.734
CKS2	Astrocytes	353.965
CLASP1	Astrocytes	-1094.08
CLASP2	Astrocytes	1570.52
CLASRP	Astrocytes	-600.452
CLCC1	Astrocytes	228.776
CLCN2	Astrocytes	-232.026
CLCN3	Astrocytes	163.902
CLCN4	Astrocytes	-63.7997
CLCN5	Astrocytes	122.232
CLCN6	Astrocytes	-23.7054
CLCN7	Astrocytes	38.0388
CLDN10	Astrocytes	1227.55
CLDN10-AS1	Astrocytes	103.868
CLDN11	Astrocytes	-1899.55
CLDN12	Astrocytes	-761.034
CLDN15	Astrocytes	-219.365
CLDN18	Astrocytes	-325.889
CLDN20	Astrocytes	-218.132
CLDN4	Astrocytes	-10.4942
CLDN5	Astrocytes	-725.554
CLDND1	Astrocytes	115.315
CLDND2	Astrocytes	216.894
CLEC11A	Astrocytes	-261.632
CLEC16A	Astrocytes	59.4565
CLEC18A:CLEC18B	Astrocytes	-369.27
CLEC18B	Astrocytes	-450.282
CLEC18B:CLEC18C	Astrocytes	-398.434
CLEC2D	Astrocytes	-51.7441
CLEC4A	Astrocytes	513.237
CLEC5A	Astrocytes	-225.787
CLHC1	Astrocytes	324.957
CLIC2	Astrocytes	156.556
CLIC2:TWF1	Astrocytes	16.3351
CLIC4	Astrocytes	-2533.7
CLIC4:LINC01239	Astrocytes	-67.1729
CLIC5	Astrocytes	-329.928
CLINT1	Astrocytes	117.954
CLIP1	Astrocytes	-1010.3
CLIP1-AS1	Astrocytes	-348.684
CLIP2	Astrocytes	-845.758
CLIP3	Astrocytes	-93.0285
CLIP4	Astrocytes	-64.6665
CLK1	Astrocytes	-112.099
CLK2	Astrocytes	-31.4749
CLK3	Astrocytes	2.40636
CLK4	Astrocytes	407.026
CLMN	Astrocytes	-687.716
CLMP	Astrocytes	423.774
CLN3	Astrocytes	-401.499
CLN5	Astrocytes	-66.473
CLN6	Astrocytes	-251.097
CLN8	Astrocytes	145.673
CLNK	Astrocytes	-182.628
CLNS1A	Astrocytes	-66.0747
CLOCK	Astrocytes	-127.938
CLP1	Astrocytes	15.5784
CLPB	Astrocytes	-897.099
CLPP	Astrocytes	-365.124
CLPTM1	Astrocytes	700.061
CLPTM1L	Astrocytes	-481.766
CLPX	Astrocytes	0.709242
CLRN1-AS1	Astrocytes	85.0922
CLSTN1	Astrocytes	-596.329
CLSTN2	Astrocytes	-192.444
CLSTN2-AS1	Astrocytes	-113.356
CLSTN3	Astrocytes	-514.619
CLTA	Astrocytes	-306.406
CLTB	Astrocytes	-423.335
CLTC	Astrocytes	-123.148
CLTCL1	Astrocytes	-310.559
CLU	Astrocytes	-586.983
CLUAP1	Astrocytes	232.905
CLUH	Astrocytes	303.101
CLVS1	Astrocytes	10.4447
CLVS1:NPM1	Astrocytes	-90.4713
CLVS2	Astrocytes	518.276
CLYBL	Astrocytes	1228.12
CLYBL-AS1	Astrocytes	78.6842
CLYBL-AS2	Astrocytes	27.8066
CMAHP	Astrocytes	81.148
CMAS	Astrocytes	-710.803
CMBL	Astrocytes	50.5535
CMC1	Astrocytes	-4.55299
CMC2	Astrocytes	531.805
CMIP	Astrocytes	-1475.25
CMPK1	Astrocytes	-261.948
CMPK2	Astrocytes	-260.73
CMSS1	Astrocytes	-363.758
CMTM2	Astrocytes	156.802
CMTM3	Astrocytes	-105.004
CMTM4	Astrocytes	-403.936
CMTM5	Astrocytes	600.356
CMTM6	Astrocytes	428.658
CMTM7	Astrocytes	-260.304
CMTR1	Astrocytes	-34.2902
CMTR2	Astrocytes	222.764
CMYA5	Astrocytes	-115.091
CNBD1	Astrocytes	-63.5245
CNBD2	Astrocytes	5.85541
CNBP	Astrocytes	-645.995
CNDP1	Astrocytes	171.302
CNDP2	Astrocytes	-726.313
CNEP1R1	Astrocytes	-70.5683
CNGA4	Astrocytes	-189.398
CNGB3	Astrocytes	-316.357
CNIH1	Astrocytes	-38.7196
CNIH3	Astrocytes	1238.41
CNIH4	Astrocytes	-255.914
CNKSR1	Astrocytes	-11.2836
CNKSR2	Astrocytes	-15.5045
CNKSR3	Astrocytes	-107.831
CNMD	Astrocytes	-231.562
CNN3	Astrocytes	-2364.8
CNNM1	Astrocytes	-193.792
CNNM2	Astrocytes	428.663
CNNM3	Astrocytes	211.927
CNNM4	Astrocytes	44.6227
CNOT1	Astrocytes	60.1235
CNOT10	Astrocytes	141.501
CNOT10-AS1	Astrocytes	-71.2452
CNOT11	Astrocytes	-181.257
CNOT1:LIN28B-AS1	Astrocytes	-9.12012
CNOT2	Astrocytes	-381.331
CNOT3	Astrocytes	-36.533
CNOT4	Astrocytes	-24.1964
CNOT6	Astrocytes	-0.395817
CNOT6L	Astrocytes	-758.604
CNOT7	Astrocytes	-395.108
CNOT8	Astrocytes	-38.1818
CNOT9	Astrocytes	60.457
CNP	Astrocytes	251.293
CNPPD1	Astrocytes	102.016
CNPY2	Astrocytes	-339.351
CNPY3	Astrocytes	-472.245
CNPY4	Astrocytes	12.4769
CNRIP1	Astrocytes	-732.804
CNST	Astrocytes	165.187
CNTD1	Astrocytes	-283.046
CNTFR	Astrocytes	1357.9
CNTFR-AS1	Astrocytes	873.947
CNTLN	Astrocytes	-727.127
CNTN1	Astrocytes	-719.946
CNTN2	Astrocytes	161.552
CNTN3	Astrocytes	-16.5501
CNTN4	Astrocytes	-325.87
CNTN4-AS1	Astrocytes	-85.96
CNTN4-AS2	Astrocytes	-25.8568
CNTN5	Astrocytes	-371.157
CNTN6	Astrocytes	385.954
CNTNAP1	Astrocytes	-2313.04
CNTNAP2	Astrocytes	-434.112
CNTNAP3	Astrocytes	-2645.35
CNTNAP3:CNTNAP3B	Astrocytes	-1493.23
CNTNAP3B	Astrocytes	-2846.83
CNTNAP4	Astrocytes	111.621
CNTNAP5	Astrocytes	45.7804
CNTRL	Astrocytes	60.0973
CNTROB	Astrocytes	129.641
COA1	Astrocytes	155.275
COA4	Astrocytes	-337.675
COA5	Astrocytes	-75.9607
COA6	Astrocytes	-668.29
COA7	Astrocytes	-23.7856
COASY	Astrocytes	-402.419
COBL	Astrocytes	-816.162
COBLL1	Astrocytes	-989.556
COCH	Astrocytes	-317.78
COG1	Astrocytes	142.157
COG2	Astrocytes	569.296
COG3	Astrocytes	13.3167
COG4	Astrocytes	175.044
COG5	Astrocytes	-879.133
COG6	Astrocytes	93.4858
COG7	Astrocytes	-413.494
COG8	Astrocytes	-122.701
COIL	Astrocytes	-176.563
COL10A1	Astrocytes	-261.235
COL11A1	Astrocytes	800.608
COL11A2	Astrocytes	407.868
COL14A1	Astrocytes	-182.215
COL16A1	Astrocytes	1516.39
COL18A1	Astrocytes	196.668
COL18A1-AS1	Astrocytes	202.595
COL18A1-AS2	Astrocytes	10.0541
COL19A1	Astrocytes	-239.351
COL21A1	Astrocytes	-1047.59
COL23A1	Astrocytes	307.724
COL25A1	Astrocytes	497.023
COL26A1	Astrocytes	-448.805
COL27A1	Astrocytes	-1569.45
COL28A1	Astrocytes	1419.91
COL4A1	Astrocytes	-1820.18
COL4A2	Astrocytes	-1611.37
COL4A2-AS1	Astrocytes	-42.226
COL4A2-AS2	Astrocytes	-101.31
COL4A3	Astrocytes	-280.123
COL4A3BP	Astrocytes	449.759
COL4A4	Astrocytes	-221.931
COL4A5	Astrocytes	-1181.77
COL4A6	Astrocytes	-811.748
COL5A1	Astrocytes	-443.607
COL5A2	Astrocytes	497.14
COL5A3	Astrocytes	2066.91
COL6A1	Astrocytes	-476.098
COL6A2	Astrocytes	-624.243
COL6A6	Astrocytes	-789.876
COL7A1	Astrocytes	-99.9323
COL8A1	Astrocytes	-488.244
COL9A1	Astrocytes	303.832
COL9A2	Astrocytes	606.172
COL9A3	Astrocytes	352.012
COLCA1	Astrocytes	361.275
COLCA2	Astrocytes	6.97791
COLEC11	Astrocytes	-20.5535
COLEC12	Astrocytes	-1735.33
COLGALT1	Astrocytes	-553.828
COLGALT2	Astrocytes	-554.109
COLQ	Astrocytes	211.698
COMMD1	Astrocytes	79.2411
COMMD10	Astrocytes	575.781
COMMD2	Astrocytes	-669.054
COMMD3	Astrocytes	-182.489
COMMD3-BMI1	Astrocytes	59.8458
COMMD4	Astrocytes	-138.212
COMMD5	Astrocytes	97.5838
COMMD6	Astrocytes	-1031.78
COMMD7	Astrocytes	101.112
COMMD8	Astrocytes	-285.031
COMMD9	Astrocytes	-280.063
COMT	Astrocytes	-673.073
COMTD1	Astrocytes	-626.026
COPA	Astrocytes	-745.966
COPB1	Astrocytes	118.412
COPB2	Astrocytes	-61.5409
COPE	Astrocytes	91.3512
COPG1	Astrocytes	-121.119
COPG2	Astrocytes	54.214
COPRS	Astrocytes	-1206.31
COPS2	Astrocytes	-170.396
COPS3	Astrocytes	7.14726
COPS4	Astrocytes	120.951
COPS5	Astrocytes	-221.582
COPS6	Astrocytes	-921.913
COPS7A	Astrocytes	-30.7092
COPS7B	Astrocytes	572.901
COPS8	Astrocytes	-102.594
COPS9	Astrocytes	-2276.15
COPZ1	Astrocytes	-388.179
COPZ2	Astrocytes	-218.901
COQ10A	Astrocytes	530.145
COQ10B	Astrocytes	508.587
COQ2	Astrocytes	37.2438
COQ3	Astrocytes	158.271
COQ4	Astrocytes	319.058
COQ5	Astrocytes	95.9804
COQ6	Astrocytes	127.345
COQ7	Astrocytes	175.821
COQ8A	Astrocytes	-338.333
COQ8B	Astrocytes	-1130.72
COQ9	Astrocytes	327.278
CORIN	Astrocytes	-494.655
CORO1B	Astrocytes	-58.0065
CORO1C	Astrocytes	-81.5247
CORO2A	Astrocytes	-129.329
CORO2B	Astrocytes	4.82156
CORO7	Astrocytes	200.903
COTL1	Astrocytes	781.57
COX10	Astrocytes	345.075
COX10-AS1	Astrocytes	-630.922
COX11	Astrocytes	183.511
COX14	Astrocytes	-1336.58
COX15	Astrocytes	349.029
COX16	Astrocytes	-40.4542
COX17	Astrocytes	-1213.4
COX18	Astrocytes	55.3389
COX19	Astrocytes	-968.583
COX20	Astrocytes	164.909
COX20:TET1	Astrocytes	126.04
COX4I1	Astrocytes	-1043.24
COX5A	Astrocytes	-929.09
COX5B	Astrocytes	-1510.04
COX6A1	Astrocytes	-1405.92
COX6B1	Astrocytes	-1583.86
COX6C	Astrocytes	-1476.77
COX7A2	Astrocytes	-1269.25
COX7A2L	Astrocytes	-9.75352
COX7B	Astrocytes	-950.434
COX7B:TCEANC2	Astrocytes	51.6199
COX7C	Astrocytes	-1927.69
COX8A	Astrocytes	-1238.01
CP	Astrocytes	-2239.87
CP:LRRC69	Astrocytes	-137.21
CPA6	Astrocytes	-91.5615
CPA6:MT-TS2	Astrocytes	123.684
CPAMD8	Astrocytes	-442.074
CPB2	Astrocytes	-392.219
CPB2-AS1	Astrocytes	-168.602
CPD	Astrocytes	-819.667
CPE	Astrocytes	2129.45
CPEB1	Astrocytes	-520.606
CPEB1-AS1	Astrocytes	-616.349
CPEB2	Astrocytes	-496.396
CPEB2-AS1	Astrocytes	100.654
CPEB3	Astrocytes	908.347
CPEB3-ribozyme	Astrocytes	95.4613
CPEB4	Astrocytes	-1148.63
CPED1	Astrocytes	-309.419
CPLX1	Astrocytes	5.85135
CPLX2	Astrocytes	-192.208
CPM	Astrocytes	1666.66
CPNE1	Astrocytes	185.649
CPNE2	Astrocytes	76.3318
CPNE3	Astrocytes	-117.033
CPNE6	Astrocytes	24.5942
CPNE8	Astrocytes	-2678.34
CPNE9	Astrocytes	-475.69
CPO	Astrocytes	24.9566
CPOX	Astrocytes	77.6734
CPPED1	Astrocytes	48.367
CPQ	Astrocytes	978.912
CPS1	Astrocytes	127.055
CPS1-IT1	Astrocytes	77.5001
CPSF1	Astrocytes	-22.8681
CPSF2	Astrocytes	191.866
CPSF3	Astrocytes	-33.1613
CPSF4	Astrocytes	-611.621
CPSF4L	Astrocytes	187.22
CPSF6	Astrocytes	437.372
CPSF7	Astrocytes	422.921
CPT1A	Astrocytes	683.268
CPT1C	Astrocytes	72.7114
CPT2	Astrocytes	21.5118
CPTP	Astrocytes	140.361
CPVL	Astrocytes	17.4225
CR1:CR1L	Astrocytes	3.09299
CR1L	Astrocytes	-384.115
CR1L:LINC01435	Astrocytes	47.277
CR381653.1	Astrocytes	60.2578
CR381653.1:LINC01666	Astrocytes	69.6943
CR786580.1:LINC01410	Astrocytes	-124.034
CRACR2A	Astrocytes	-4.43194
CRACR2B	Astrocytes	130.474
CRADD	Astrocytes	-153.976
CRAMP1	Astrocytes	-353.255
CRAT	Astrocytes	-87.207
CRB1	Astrocytes	1990.07
CRB2	Astrocytes	-247.59
CRBN	Astrocytes	168.192
CRCP	Astrocytes	-95.9048
CREB1	Astrocytes	-131.46
CREB3L2	Astrocytes	344.642
CREB3L4	Astrocytes	-401.268
CREB5	Astrocytes	105.624
CREBBP	Astrocytes	18.9645
CREBL2	Astrocytes	898.017
CREBRF	Astrocytes	-209.34
CREBRF:ZFPM2	Astrocytes	-68.793
CREBZF	Astrocytes	-105.338
CREG1	Astrocytes	-263.702
CREG2	Astrocytes	-382.177
CRELD1	Astrocytes	-1178.25
CRELD2	Astrocytes	-509.653
CREM	Astrocytes	-86.1828
CRIM1	Astrocytes	-1459.84
CRIP2	Astrocytes	-989.193
CRIP3	Astrocytes	144.937
CRIPAK	Astrocytes	313.641
CRIPT	Astrocytes	-515.687
CRISPLD1	Astrocytes	-2439.04
CRISPLD2	Astrocytes	-512.369
CRK	Astrocytes	-125.88
CRKL	Astrocytes	117.866
CRLF1	Astrocytes	686.955
CRLF3	Astrocytes	-273.178
CRLS1	Astrocytes	-548.542
CRMP1	Astrocytes	-662.884
CRNKL1	Astrocytes	-176.16
CROCC	Astrocytes	736.514
CROT	Astrocytes	-10.1796
CRTAP	Astrocytes	261.838
CRTC1	Astrocytes	427.207
CRTC2	Astrocytes	2.18823
CRTC3	Astrocytes	-256.876
CRTC3-AS1	Astrocytes	-153.798
CRY1	Astrocytes	412.74
CRY2	Astrocytes	1553.01
CRYAB	Astrocytes	-864.778
CRYBG1	Astrocytes	-114.856
CRYBG3	Astrocytes	-742.729
CRYGS	Astrocytes	157.512
CRYL1	Astrocytes	1351.22
CRYZ	Astrocytes	-1584.72
CRYZL1	Astrocytes	-429.77
CS	Astrocytes	224.456
CSAD	Astrocytes	-248.244
CSDC2	Astrocytes	644.203
CSDE1	Astrocytes	68.9964
CSE1L	Astrocytes	93.2683
CSE1L-AS1	Astrocytes	-74.66
CSF1	Astrocytes	-889.449
CSF1R	Astrocytes	-193.91
CSF2RA	Astrocytes	-216.376
CSGALNACT1	Astrocytes	810.338
CSGALNACT2	Astrocytes	-1810.47
CSK	Astrocytes	169.966
CSMD1	Astrocytes	-273.341
CSMD2	Astrocytes	-127.204
CSMD2-AS1	Astrocytes	18.5696
CSMD3	Astrocytes	168.478
CSNK1A1	Astrocytes	634.986
CSNK1D	Astrocytes	-100.379
CSNK1E	Astrocytes	538.615
CSNK1G1	Astrocytes	-309.03
CSNK1G2	Astrocytes	-382.191
CSNK1G2-AS1	Astrocytes	60.2198
CSNK1G3	Astrocytes	-26.7691
CSNK2A1	Astrocytes	108.944
CSNK2A1:CSNK2A3	Astrocytes	-22.6168
CSNK2A2	Astrocytes	-14.9968
CSNK2B	Astrocytes	-958.418
CSPG4	Astrocytes	-27.5966
CSPG5	Astrocytes	2617.24
CSPP1	Astrocytes	-597.541
CSRNP1	Astrocytes	773.471
CSRNP2	Astrocytes	-229.651
CSRNP3	Astrocytes	-524.001
CSRP1	Astrocytes	1434.59
CSRP2	Astrocytes	-1638.26
CSRP2:RAD51B	Astrocytes	-21.6177
CST3	Astrocytes	924.632
CSTB	Astrocytes	-2175.35
CSTF1	Astrocytes	-115.517
CSTF2	Astrocytes	-93.6603
CSTF2T	Astrocytes	-196.761
CSTF3	Astrocytes	-413.144
CSTF3-AS1	Astrocytes	-1.33964
CTAGE5	Astrocytes	48.5653
CTB-113P19.1	Astrocytes	-28.7891
CTB-178M22.2	Astrocytes	78.8025
CTBP1	Astrocytes	-438.857
CTBP1-AS	Astrocytes	-920.502
CTBP1-AS2	Astrocytes	-69.6508
CTBP2	Astrocytes	-1164.2
CTBP2:WLS	Astrocytes	0.554636
CTBS	Astrocytes	-784.859
CTC1	Astrocytes	143.802
CTCF	Astrocytes	220.243
CTD-2201I18.1	Astrocytes	-1486.58
CTD-2350J17.1	Astrocytes	-8.34541
CTDNEP1	Astrocytes	63.0133
CTDNEP1:GRAMD1C	Astrocytes	168.914
CTDP1	Astrocytes	-68.7626
CTDSP1	Astrocytes	309.565
CTDSP2	Astrocytes	-329.178
CTDSPL	Astrocytes	31.4385
CTDSPL2	Astrocytes	-53.9127
CTF1	Astrocytes	-193.01
CTH	Astrocytes	1368.44
CTHRC1	Astrocytes	-316.41
CTIF	Astrocytes	1028.26
CTNNA1	Astrocytes	-566.849
CTNNA2	Astrocytes	718.168
CTNNA3	Astrocytes	-259.971
CTNNAL1	Astrocytes	-439.348
CTNNB1	Astrocytes	-639.323
CTNNBIP1	Astrocytes	856.628
CTNNBL1	Astrocytes	-139.524
CTNND1	Astrocytes	711.308
CTNND2	Astrocytes	2770.79
CTNS	Astrocytes	-35.0676
CTPS1	Astrocytes	-472.938
CTPS2	Astrocytes	-487.679
CTR9	Astrocytes	-272.056
CTSA	Astrocytes	-643.673
CTSB	Astrocytes	-691.641
CTSD	Astrocytes	462.788
CTSF	Astrocytes	793.167
CTSH	Astrocytes	726.299
CTSK	Astrocytes	24.2916
CTSL	Astrocytes	-291.556
CTSO	Astrocytes	537.002
CTSS	Astrocytes	-508.949
CTSZ	Astrocytes	-531.698
CTTN	Astrocytes	-1624.53
CTTNBP2	Astrocytes	-98.2336
CTTNBP2NL	Astrocytes	-767.059
CTU1	Astrocytes	-318.24
CTU2	Astrocytes	-230.989
CTXN1	Astrocytes	-90.4999
CUBN	Astrocytes	878.334
CUEDC1	Astrocytes	400.397
CUEDC2	Astrocytes	-343.049
CUL1	Astrocytes	-91.5428
CUL2	Astrocytes	196.795
CUL3	Astrocytes	155.01
CUL4A	Astrocytes	-412.903
CUL4B	Astrocytes	578.777
CUL5	Astrocytes	137.922
CUL7	Astrocytes	165.335
CUL9	Astrocytes	-58.6054
CUTA	Astrocytes	-550.088
CUTC	Astrocytes	-180.444
CUX1	Astrocytes	494.013
CWC15	Astrocytes	-762.964
CWC22	Astrocytes	-232.108
CWC25	Astrocytes	-320.278
CWC27	Astrocytes	-61.8631
CWF19L1	Astrocytes	-95.7304
CWF19L2	Astrocytes	-615.401
CXCL12	Astrocytes	-282.358
CXCL13	Astrocytes	-179.534
CXCL14	Astrocytes	1785.17
CXCL16	Astrocytes	102.233
CXCL17	Astrocytes	-144.126
CXCL2	Astrocytes	-952.778
CXCL3	Astrocytes	-819.065
CXCR4	Astrocytes	638.135
CXXC1	Astrocytes	-49.3796
CXXC4	Astrocytes	1143.77
CXXC4-AS1	Astrocytes	1224.94
CXXC5	Astrocytes	-397.961
CXXC5-AS1	Astrocytes	43.1965
CXorf23	Astrocytes	515.923
CXorf36	Astrocytes	-19.4035
CXorf38	Astrocytes	192.309
CXorf40A:CXorf40B	Astrocytes	37.521
CXorf40B	Astrocytes	58.8568
CXorf56	Astrocytes	2.47577
CXorf57	Astrocytes	289.945
CXorf58	Astrocytes	-88.6428
CYB561A3	Astrocytes	335.211
CYB561D1	Astrocytes	-181.851
CYB561D2	Astrocytes	118.306
CYB5A	Astrocytes	-350.718
CYB5B	Astrocytes	-1214.69
CYB5D2	Astrocytes	461.416
CYB5R1	Astrocytes	182.031
CYB5R3	Astrocytes	-547.561
CYB5R4	Astrocytes	-140.962
CYB5RL	Astrocytes	64.7145
CYBRD1	Astrocytes	40.4386
CYC1	Astrocytes	95.1668
CYCS	Astrocytes	444.537
CYFIP1	Astrocytes	-265.692
CYFIP2	Astrocytes	944.526
CYHR1	Astrocytes	-284.57
CYLD	Astrocytes	-382.856
CYP11A1	Astrocytes	29.4586
CYP17A1-AS1	Astrocytes	118.725
CYP1B1-AS1	Astrocytes	-790.676
CYP20A1	Astrocytes	-63.6685
CYP27A1	Astrocytes	-267.567
CYP2C8	Astrocytes	7.29629
CYP2D6	Astrocytes	97.5906
CYP2E1	Astrocytes	-7.48163
CYP2J2	Astrocytes	415.352
CYP2R1	Astrocytes	-135.676
CYP2U1	Astrocytes	134.287
CYP39A1	Astrocytes	-1828.13
CYP3A4	Astrocytes	71.1684
CYP3A43	Astrocytes	399.428
CYP3A5	Astrocytes	-202.13
CYP3A7-CYP3A51P	Astrocytes	-16.3377
CYP46A1	Astrocytes	1079.22
CYP4A22-AS1	Astrocytes	417.876
CYP4F11	Astrocytes	-1411.24
CYP4F12	Astrocytes	-209.31
CYP4F3	Astrocytes	-361.363
CYP4V2	Astrocytes	1400.37
CYP4Z1	Astrocytes	85.0543
CYP51A1-AS1	Astrocytes	37.0542
CYP7B1	Astrocytes	441.09
CYP8B1	Astrocytes	150.815
CYR61	Astrocytes	325.577
CYS1	Astrocytes	-204.516
CYSTM1	Astrocytes	1227.25
CYTH1	Astrocytes	759.311
CYTH2	Astrocytes	285.056
CYTH3	Astrocytes	-43.6582
CYTOR:MIR4435-2HG	Astrocytes	-13.0461
D2HGDH	Astrocytes	1018.24
DAAM1	Astrocytes	-3148.87
DAAM2	Astrocytes	2297.12
DAB1	Astrocytes	58.0865
DAB1-AS1	Astrocytes	-14.1556
DAB2IP	Astrocytes	-160.794
DACH1	Astrocytes	216.358
DACT1	Astrocytes	-268.734
DACT3	Astrocytes	756.455
DACT3-AS1	Astrocytes	347.104
DAD1	Astrocytes	-712.813
DAG1	Astrocytes	513.482
DAGLA	Astrocytes	513.178
DAGLB	Astrocytes	-361.713
DALRD3	Astrocytes	-714.963
DANCR	Astrocytes	-519.519
DANT2	Astrocytes	963.572
DAP	Astrocytes	650.633
DAP3	Astrocytes	-1346.11
DAPK1	Astrocytes	766.717
DAPK1-IT1	Astrocytes	209.055
DAPK1:RPS29	Astrocytes	-143.189
DAPK2	Astrocytes	309.177
DAPK3	Astrocytes	-555.555
DARS	Astrocytes	333.01
DARS-AS1	Astrocytes	201.464
DARS2	Astrocytes	-192.314
DAXX	Astrocytes	-316.479
DAZAP1	Astrocytes	86.5835
DAZAP2	Astrocytes	-103.02
DBF4	Astrocytes	165.405
DBF4B	Astrocytes	41.6915
DBH-AS1	Astrocytes	-64.5153
DBI	Astrocytes	-2342
DBN1	Astrocytes	-204.231
DBNDD1	Astrocytes	142.653
DBNL	Astrocytes	-91.9343
DBP	Astrocytes	1293.68
DBR1	Astrocytes	-49.9099
DBT	Astrocytes	555.868
DBX2	Astrocytes	382.576
DCAF1	Astrocytes	-176.341
DCAF10	Astrocytes	-282.409
DCAF10:MRPS10	Astrocytes	-60.469
DCAF11	Astrocytes	407.366
DCAF12	Astrocytes	66.3901
DCAF13	Astrocytes	-150.445
DCAF15	Astrocytes	9.3559
DCAF16	Astrocytes	86.4003
DCAF17	Astrocytes	-270.35
DCAF4	Astrocytes	-282.565
DCAF4L1	Astrocytes	-410.466
DCAF5	Astrocytes	-1292.52
DCAF6	Astrocytes	-383.829
DCAF7	Astrocytes	-158.832
DCAF8	Astrocytes	391.82
DCAKD	Astrocytes	-311.972
DCBLD1	Astrocytes	249.102
DCBLD2	Astrocytes	268.79
DCC	Astrocytes	248.944
DCDC1	Astrocytes	-960.974
DCDC2	Astrocytes	167.37
DCDC2B	Astrocytes	-168.134
DCHS1	Astrocytes	613.633
DCHS2	Astrocytes	-279.19
DCLK1	Astrocytes	-889.699
DCLK2	Astrocytes	681.651
DCLRE1A	Astrocytes	-92.216
DCLRE1B	Astrocytes	174.799
DCLRE1C	Astrocytes	413.313
DCN	Astrocytes	-799.857
DCP1A	Astrocytes	58.0551
DCP1B	Astrocytes	-212.091
DCP2	Astrocytes	-449.198
DCPS	Astrocytes	18.3382
DCST2	Astrocytes	27.5024
DCT	Astrocytes	280.935
DCTD	Astrocytes	-2.25562
DCTN1	Astrocytes	-428.457
DCTN1-AS1	Astrocytes	-69.8328
DCTN2	Astrocytes	-334.401
DCTN3	Astrocytes	-448.135
DCTN4	Astrocytes	471.269
DCTN5	Astrocytes	144.996
DCTN6	Astrocytes	-6.08467
DCUN1D1	Astrocytes	207.121
DCUN1D2	Astrocytes	583.839
DCUN1D2-AS	Astrocytes	64.2198
DCUN1D3	Astrocytes	67.5219
DCUN1D4	Astrocytes	503.17
DCUN1D5	Astrocytes	-377.69
DCXR	Astrocytes	144.475
DDA1	Astrocytes	-436.544
DDAH1	Astrocytes	1817.17
DDAH2	Astrocytes	-5.11005
DDB1	Astrocytes	278.207
DDB2	Astrocytes	-1081.61
DDHD1	Astrocytes	92.3441
DDHD2	Astrocytes	-177.549
DDI2	Astrocytes	-37.2384
DDIT3	Astrocytes	37.5168
DDIT4	Astrocytes	890.676
DDIT4L	Astrocytes	-632.112
DDO	Astrocytes	429.348
DDOST	Astrocytes	-61.8024
DDR1	Astrocytes	-205.707
DDR1-AS1	Astrocytes	2.2175
DDR2	Astrocytes	-2278.25
DDRGK1	Astrocytes	-1562.64
DDT	Astrocytes	-924.419
DDT:DDTL	Astrocytes	-10.1694
DDTL	Astrocytes	-143.721
DDX1	Astrocytes	-250.171
DDX10	Astrocytes	-330.268
DDX11	Astrocytes	-114.992
DDX11-AS1	Astrocytes	-245.588
DDX17	Astrocytes	155.042
DDX18	Astrocytes	-325.677
DDX19A	Astrocytes	23.2233
DDX19B	Astrocytes	34.9253
DDX20	Astrocytes	-606.144
DDX21	Astrocytes	-594.38
DDX23	Astrocytes	-470.908
DDX24	Astrocytes	-640.223
DDX25	Astrocytes	462.495
DDX27	Astrocytes	-367.497
DDX31	Astrocytes	-353.172
DDX39A	Astrocytes	57.6299
DDX39B	Astrocytes	158.094
DDX39B-AS1	Astrocytes	56.2783
DDX3X	Astrocytes	725.924
DDX41	Astrocytes	-62.4945
DDX42	Astrocytes	-84.6912
DDX46	Astrocytes	-1.31333
DDX49	Astrocytes	-89.556
DDX5	Astrocytes	-1725.67
DDX50	Astrocytes	-239.927
DDX51	Astrocytes	-125.875
DDX52	Astrocytes	-387.525
DDX53	Astrocytes	-220.777
DDX54	Astrocytes	-40.1906
DDX55	Astrocytes	-6.77022
DDX56	Astrocytes	-43.5957
DDX58	Astrocytes	-517.986
DDX59	Astrocytes	-182.594
DDX6	Astrocytes	-291.391
DDX60	Astrocytes	-193.701
DDX60L	Astrocytes	-277.094
DEAF1	Astrocytes	-1361.39
DEC1	Astrocytes	48.2035
DECR1	Astrocytes	560.702
DECR2	Astrocytes	28.8778
DEDD	Astrocytes	-357.52
DEDD2	Astrocytes	-805.487
DEF6	Astrocytes	-141.795
DEF8	Astrocytes	-119.293
DEFB124:OVOL2	Astrocytes	13.3523
DEGS1	Astrocytes	-367.158
DEGS2	Astrocytes	-420.074
DEK	Astrocytes	-327.996
DENND1A	Astrocytes	677.586
DENND1B	Astrocytes	680.452
DENND2A	Astrocytes	693.556
DENND2C	Astrocytes	-281.885
DENND3	Astrocytes	-1052.96
DENND4A	Astrocytes	-2099.49
DENND4A:DNAJB14	Astrocytes	13.8042
DENND4B	Astrocytes	-506.78
DENND4C	Astrocytes	92.4707
DENND5A	Astrocytes	217.149
DENND5B	Astrocytes	211.118
DENND5B-AS1	Astrocytes	151.515
DENND6A	Astrocytes	150.576
DENND6A-AS1	Astrocytes	-512.066
DENND6B	Astrocytes	-45.756
DENR	Astrocytes	-146.074
DEPDC4	Astrocytes	64.6049
DEPDC5	Astrocytes	413.614
DEPTOR	Astrocytes	-195.602
DERA	Astrocytes	158.334
DERL1	Astrocytes	79.9393
DERL2	Astrocytes	-63.5844
DESI1	Astrocytes	421
DESI2	Astrocytes	229.838
DET1	Astrocytes	6.3661
DEXI	Astrocytes	-940.861
DFFA	Astrocytes	-287.205
DFFB	Astrocytes	-256.48
DFNA5	Astrocytes	-509.922
DFNB59	Astrocytes	352.948
DFNB59:NUDC	Astrocytes	-42.3126
DGAT1	Astrocytes	-4.70894
DGAT2L6	Astrocytes	-174.272
DGCR11	Astrocytes	-59.2895
DGCR14	Astrocytes	127.322
DGCR2	Astrocytes	107.954
DGCR5	Astrocytes	-873.311
DGCR6:DGCR6L	Astrocytes	-15.8901
DGCR6L	Astrocytes	-176.015
DGCR8	Astrocytes	187.201
DGKA	Astrocytes	-298.85
DGKB	Astrocytes	-906.666
DGKD	Astrocytes	-803.052
DGKE	Astrocytes	-666.502
DGKG	Astrocytes	-132.41
DGKH	Astrocytes	-1303.46
DGKI	Astrocytes	20.5702
DGKQ	Astrocytes	-179.034
DGKZ	Astrocytes	1529.92
DGUOK	Astrocytes	-72.0276
DGUOK-AS1	Astrocytes	-141.144
DHCR24	Astrocytes	-1215.12
DHCR7	Astrocytes	330.512	GOBP_REGULATION_OF_CHOLESTEROL_BIOSYNTHETIC_PROCESS
DHDDS	Astrocytes	248.895
DHFR	Astrocytes	63.0952
DHFR2	Astrocytes	12.3055
DHFR:MT-RNR1	Astrocytes	107.124
DHFR:MTRNR2L12	Astrocytes	-17.3442
DHODH	Astrocytes	-204.431
DHPS	Astrocytes	-533.191
DHRS1	Astrocytes	-139.065
DHRS11	Astrocytes	341.677
DHRS12	Astrocytes	505.944
DHRS13	Astrocytes	-194.259
DHRS3	Astrocytes	212.473
DHRS4	Astrocytes	16.3469
DHRS4-AS1	Astrocytes	88.8035
DHRS4:DHRS4L1	Astrocytes	-2.65629
DHRS4:DHRS4L2	Astrocytes	94.3737
DHRS4L1	Astrocytes	81.988
DHRS4L1:DHRS4L2	Astrocytes	18.8543
DHRS4L2	Astrocytes	-38.2105
DHRS7	Astrocytes	-535.796
DHRS7B	Astrocytes	-271.361
DHRSX	Astrocytes	-666.738
DHRSX-IT1	Astrocytes	-52.1534
DHTKD1	Astrocytes	666.214
DHX15	Astrocytes	231.605
DHX16	Astrocytes	-119.848
DHX29	Astrocytes	-168.624
DHX30	Astrocytes	141.606
DHX32	Astrocytes	-86.4946
DHX33	Astrocytes	27.3752
DHX34	Astrocytes	-997.722
DHX35	Astrocytes	221.78
DHX36	Astrocytes	-228.711
DHX37	Astrocytes	-210.674
DHX38	Astrocytes	-32.2501
DHX40	Astrocytes	-196.587
DHX40:TBC1D3P1-DHX40P1	Astrocytes	38.4702
DHX57	Astrocytes	170.932
DHX58	Astrocytes	-364.099
DHX8	Astrocytes	49.4653
DHX9	Astrocytes	361.431
DIABLO	Astrocytes	-48.681
DIAPH1	Astrocytes	-308.966
DIAPH2	Astrocytes	-1220.54
DIAPH2-AS1	Astrocytes	-778.286
DIAPH3	Astrocytes	1405.73
DIAPH3-AS1	Astrocytes	1.0805
DIAPH3-AS2	Astrocytes	12.7518
DICER1	Astrocytes	-841.25
DICER1-AS1	Astrocytes	-9.65142
DIDO1	Astrocytes	140.576
DIEXF	Astrocytes	-188.227
DIMT1	Astrocytes	-303.293
DIO1	Astrocytes	-92.6201
DIO2	Astrocytes	2041.06
DIO2-AS1	Astrocytes	156.024
DIO3OS	Astrocytes	-385.03
DIP2A	Astrocytes	-904.496
DIP2A-IT1	Astrocytes	13.6547
DIP2B	Astrocytes	-1346.85
DIP2C	Astrocytes	-786.441
DIRAS1	Astrocytes	-19.8682
DIRAS3	Astrocytes	425.956
DIRC2	Astrocytes	368.31
DIRC3	Astrocytes	18.136
DIRC3-AS1	Astrocytes	70.5313
DIS3	Astrocytes	-38.26
DIS3L	Astrocytes	99.8567
DIS3L2	Astrocytes	102.349
DISC1	Astrocytes	-427.402
DISC1FP1	Astrocytes	-1522.11
DISC1FP1:TUBA1A	Astrocytes	5.40918
DISC1FP1:TUBA1B	Astrocytes	-11.3718
DISP1	Astrocytes	234.152
DISP2	Astrocytes	-117.878
DISP3	Astrocytes	1293.26
DIXDC1	Astrocytes	-1032.66
DKC1	Astrocytes	-597.481
DKFZP434A062	Astrocytes	31.2536
DKFZP434H168	Astrocytes	156.948
DKFZP434I0714	Astrocytes	-207.639
DKK2	Astrocytes	-79.6092
DKK3	Astrocytes	-502.746
DLAT	Astrocytes	-18.0087
DLC1	Astrocytes	493.445
DLD	Astrocytes	509.679
DLEC1	Astrocytes	-415.421
DLEU1	Astrocytes	-617.262
DLEU1-AS1	Astrocytes	38.8565
DLEU2	Astrocytes	-412.613
DLEU2L	Astrocytes	-203.169
DLEU7	Astrocytes	-389.858
DLEU7-AS1	Astrocytes	-119.183
DLG1	Astrocytes	70.8189
DLG1-AS1	Astrocytes	16.7229
DLG2	Astrocytes	119.982
DLG3	Astrocytes	-284.257
DLG3-AS1	Astrocytes	-20.8473
DLG4	Astrocytes	-31.8473
DLG5	Astrocytes	-786.257
DLG5-AS1	Astrocytes	-140.791
DLGAP1	Astrocytes	-149.675
DLGAP1-AS1	Astrocytes	-685.972
DLGAP1-AS2	Astrocytes	-526.719
DLGAP1-AS3	Astrocytes	17.802
DLGAP1-AS4	Astrocytes	-172.155
DLGAP1-AS5	Astrocytes	-29.7646
DLGAP2	Astrocytes	-258.181
DLGAP2-AS1	Astrocytes	-75.5169
DLGAP4	Astrocytes	421.11
DLGAP4-AS1	Astrocytes	55.0309
DLL1	Astrocytes	1205.06
DLST	Astrocytes	-146.748
DM1-AS	Astrocytes	49.8855
DMAP1	Astrocytes	315.247
DMC1	Astrocytes	41.2092
DMD	Astrocytes	1949.19
DMGDH	Astrocytes	563.764
DMPK	Astrocytes	96.8068
DMRTA1	Astrocytes	119.77
DMTF1	Astrocytes	-20.4541
DMTN	Astrocytes	-167.218
DMWD	Astrocytes	-78.99
DMXL1	Astrocytes	-11.6217
DMXL2	Astrocytes	1156.24
DNA2	Astrocytes	-290.479
DNAAF1	Astrocytes	-51.1584
DNAAF2	Astrocytes	-0.549117
DNAAF4	Astrocytes	-33.1392
DNAAF4-CCPG1	Astrocytes	-48.5388
DNAAF5	Astrocytes	-219.583
DNAH1	Astrocytes	-32.3692
DNAH10	Astrocytes	-250.551
DNAH11	Astrocytes	-536.306
DNAH12	Astrocytes	-735.274
DNAH14	Astrocytes	-771.301
DNAH17	Astrocytes	-79.6007
DNAH17-AS1	Astrocytes	-11.1204
DNAH2	Astrocytes	53.1157
DNAH3	Astrocytes	-1087.85
DNAH5	Astrocytes	-327.793
DNAH6	Astrocytes	-68.88
DNAH7	Astrocytes	540.557
DNAH8	Astrocytes	-164.168
DNAH9	Astrocytes	-522.595
DNAI1	Astrocytes	444.605
DNAI2	Astrocytes	-185.837
DNAJA1	Astrocytes	-2376.45
DNAJA2	Astrocytes	-122.56
DNAJA3	Astrocytes	-174.361
DNAJA4	Astrocytes	-1823.98
DNAJB1	Astrocytes	-617.757
DNAJB11	Astrocytes	-164.655
DNAJB12	Astrocytes	227.477
DNAJB13	Astrocytes	-73.2506
DNAJB14	Astrocytes	-82.104
DNAJB2	Astrocytes	-832.439
DNAJB4	Astrocytes	-1085.55
DNAJB5	Astrocytes	643.081
DNAJB5-AS1	Astrocytes	214.913
DNAJB6	Astrocytes	-1806.85
DNAJB7	Astrocytes	-152.49
DNAJB9	Astrocytes	2.71039
DNAJC1	Astrocytes	-1318.63
DNAJC10	Astrocytes	224.748
DNAJC11	Astrocytes	57.7455
DNAJC13	Astrocytes	52.291
DNAJC14	Astrocytes	-132.533
DNAJC15	Astrocytes	127.233
DNAJC16	Astrocytes	148.155
DNAJC17	Astrocytes	-80.7625
DNAJC18	Astrocytes	136.276
DNAJC19	Astrocytes	-483.548
DNAJC2	Astrocytes	-651.119
DNAJC21	Astrocytes	-510.575
DNAJC24	Astrocytes	-95.667
DNAJC25	Astrocytes	-274.7
DNAJC25-GNG10	Astrocytes	38.2052
DNAJC27	Astrocytes	431.847
DNAJC27-AS1	Astrocytes	236.912
DNAJC28	Astrocytes	53.7511
DNAJC3	Astrocytes	-192.838
DNAJC3-AS1	Astrocytes	-497.49
DNAJC30	Astrocytes	14.5434
DNAJC4	Astrocytes	573.729
DNAJC5	Astrocytes	-364.284
DNAJC6	Astrocytes	-565.571
DNAJC7	Astrocytes	-628.767
DNAJC8	Astrocytes	-538.119
DNAJC9	Astrocytes	-329.275
DNAJC9-AS1	Astrocytes	-174.605
DNAL1	Astrocytes	-318.837
DNAL4	Astrocytes	-223.386
DNALI1	Astrocytes	-64.7928
DNASE1	Astrocytes	-397.179
DNASE1L1	Astrocytes	117.236
DNASE1L2	Astrocytes	-209.168
DNASE2	Astrocytes	532.239
DND1	Astrocytes	-158.051
DNER	Astrocytes	-1586.73
DNHD1	Astrocytes	211.655
DNM1	Astrocytes	-30.7656
DNM1L	Astrocytes	672.155
DNM2	Astrocytes	-26.842
DNM3	Astrocytes	-352.166
DNM3-IT1	Astrocytes	22.9043
DNM3OS	Astrocytes	-292.701
DNMBP	Astrocytes	-244.099
DNMBP-AS1	Astrocytes	-165.836
DNMBP:DNMBP-AS1	Astrocytes	-113.023
DNMT1	Astrocytes	-188.384
DNMT3A	Astrocytes	268.903
DNMT3B	Astrocytes	16.6342
DNPEP	Astrocytes	-165.188
DNPH1	Astrocytes	-520.603
DNTTIP1	Astrocytes	-252.698
DNTTIP2	Astrocytes	-887.363
DOC2A	Astrocytes	-536.688
DOCK1	Astrocytes	1610.99
DOCK10	Astrocytes	120.577
DOCK11	Astrocytes	-1002.5
DOCK2	Astrocytes	-223.126
DOCK3	Astrocytes	-475.679
DOCK4	Astrocytes	-185.375
DOCK4-AS1	Astrocytes	-584.449
DOCK5	Astrocytes	1293.17
DOCK6	Astrocytes	-1098.04
DOCK7	Astrocytes	-507.228
DOCK8	Astrocytes	-266.889
DOCK9	Astrocytes	-641.117
DOCK9-AS1	Astrocytes	-117.126
DOCK9-AS2	Astrocytes	9.84768
DOK1	Astrocytes	-9.85492
DOK5	Astrocytes	734.086
DOK6	Astrocytes	-85.2965
DOLK	Astrocytes	188.88
DOLPP1	Astrocytes	174.443
DONSON	Astrocytes	-395.399
DOPEY1	Astrocytes	444.976
DOPEY2	Astrocytes	138.328
DOT1L	Astrocytes	23.1889
DPAGT1	Astrocytes	-318.6
DPCD	Astrocytes	-248.727
DPF1	Astrocytes	-14.9649
DPF2	Astrocytes	-19.3895
DPF3	Astrocytes	957.091
DPH1	Astrocytes	-279.525
DPH2	Astrocytes	-32.4609
DPH3	Astrocytes	-411.877
DPH5	Astrocytes	23.9938
DPH6	Astrocytes	2087.74
DPH6-AS1	Astrocytes	-1129.95
DPH7	Astrocytes	-126.288
DPM1	Astrocytes	-266.668
DPM2	Astrocytes	-336.855
DPM3	Astrocytes	-732.831
DPP10	Astrocytes	28.681
DPP10-AS1	Astrocytes	-1101.03
DPP10-AS2	Astrocytes	-314.945
DPP10-AS3	Astrocytes	-1247.98
DPP3	Astrocytes	-201.521
DPP6	Astrocytes	1461.46
DPP7	Astrocytes	-25.0666
DPP8	Astrocytes	1320.3
DPP9	Astrocytes	471.98
DPP9-AS1	Astrocytes	81.2185
DPY19L1	Astrocytes	-1379.63
DPY19L2	Astrocytes	-446.246
DPY19L3	Astrocytes	-161.249
DPY19L4	Astrocytes	251.37
DPY30	Astrocytes	-332.168
DPYD	Astrocytes	-1383.98
DPYD-AS1	Astrocytes	-503.522
DPYD-IT1	Astrocytes	-5.87232
DPYSL2	Astrocytes	-2223.25
DPYSL3	Astrocytes	-633.86
DPYSL4	Astrocytes	-305.211
DPYSL5	Astrocytes	865.624
DR1	Astrocytes	-96.0692
DRAIC	Astrocytes	-77.2031
DRAM1	Astrocytes	-431.9
DRAM2	Astrocytes	-236.775
DRAP1	Astrocytes	-871.086
DRC1	Astrocytes	-222.501
DRC3	Astrocytes	-37.6998
DRC7	Astrocytes	-98.5975
DRD2	Astrocytes	-442.696
DRD4	Astrocytes	237.568
DRG1	Astrocytes	-296.038
DRG2	Astrocytes	-47.7092
DRICH1	Astrocytes	-120.823
DROSHA	Astrocytes	-156.345
DSC1	Astrocytes	-223.088
DSC2	Astrocytes	-772.311
DSCAM	Astrocytes	292.046
DSCAM-AS1	Astrocytes	42.5314
DSCAM-IT1	Astrocytes	38.4834
DSCAML1	Astrocytes	795.592
DSCAS	Astrocytes	65.7367
DSCC1	Astrocytes	-12.7851
DSCR3	Astrocytes	416.529
DSE	Astrocytes	-401.29
DSEL	Astrocytes	-833.71
DSN1	Astrocytes	-124.994
DST	Astrocytes	-1183.43
DSTN	Astrocytes	-1319.97
DSTYK	Astrocytes	246.791
DTD1	Astrocytes	422.025
DTD2	Astrocytes	-15.8058
DTHD1	Astrocytes	-151.225
DTNA	Astrocytes	-805.678
DTNB	Astrocytes	-10.3159
DTNBP1	Astrocytes	-515.208
DTWD1	Astrocytes	35.4265
DTWD2	Astrocytes	1121.99
DTX1	Astrocytes	713.505
DTX2	Astrocytes	-201.944
DTX2:DTX2P1-UPK3BP1-PMS2P11	Astrocytes	-83.1136
DTX2P1-UPK3BP1-PMS2P11	Astrocytes	-155.599
DTX2P1-UPK3BP1-PMS2P11:UPK3B	Astrocytes	3.30353
DTX3	Astrocytes	-265.684
DTX3L	Astrocytes	-1159.74
DTX4	Astrocytes	92.7957
DTYMK	Astrocytes	-424.985
DUBR	Astrocytes	-1300.38
DUOX1	Astrocytes	30.2622
DUS1L	Astrocytes	69.2131
DUS2	Astrocytes	-87.2547
DUS3L	Astrocytes	-3.15035
DUS4L	Astrocytes	-23.7257
DUSP1	Astrocytes	1534.38
DUSP10	Astrocytes	360.74
DUSP11	Astrocytes	-150.595
DUSP12	Astrocytes	-205.003
DUSP14	Astrocytes	-152.076
DUSP15	Astrocytes	-302.895
DUSP16	Astrocytes	255.883
DUSP18	Astrocytes	-206.584
DUSP19	Astrocytes	-381.372
DUSP22	Astrocytes	-809.026
DUSP28	Astrocytes	-106.046
DUSP3	Astrocytes	-894.589
DUSP6	Astrocytes	631.159
DUSP9	Astrocytes	-694.977
DUT	Astrocytes	-258.113
DUXB	Astrocytes	231.881
DVL1	Astrocytes	-419.888
DVL2	Astrocytes	-39.4592
DVL3	Astrocytes	110.359
DXO	Astrocytes	-268.04
DYM	Astrocytes	-385.259
DYNC1H1	Astrocytes	146.086
DYNC1I1	Astrocytes	-577.45
DYNC1I2	Astrocytes	-869.81
DYNC1LI1	Astrocytes	82.2607
DYNC1LI2	Astrocytes	-177.192
DYNC2H1	Astrocytes	974.017
DYNC2LI1	Astrocytes	-86.7397
DYNLL1	Astrocytes	-1810.1
DYNLL2	Astrocytes	-312.868
DYNLRB1	Astrocytes	-1574.06
DYNLRB2	Astrocytes	-195.573
DYNLT1	Astrocytes	-756.959
DYNLT3	Astrocytes	-500.215
DYRK1A	Astrocytes	601.019
DYRK1B	Astrocytes	338.93
DYRK2	Astrocytes	-46.8314
DYRK3	Astrocytes	-133.798
DYRK4	Astrocytes	-304.816
DYSF	Astrocytes	-90.5968
DZANK1	Astrocytes	-342.826
DZIP1	Astrocytes	68.7842
DZIP1L	Astrocytes	-242.768
DZIP3	Astrocytes	-147.647
E2F3	Astrocytes	918.329
E2F3-IT1	Astrocytes	111.101
E2F4	Astrocytes	-643.399
E2F5	Astrocytes	-575.814
E2F6	Astrocytes	-128.07
E2F7	Astrocytes	21.2883
E4F1	Astrocytes	121.058
EAF1	Astrocytes	-240.84
EAF1-AS1	Astrocytes	-40.6797
EAF2	Astrocytes	671.621
EAPP	Astrocytes	71.6434
EARS2	Astrocytes	-121.322
EBAG9	Astrocytes	28.4281
EBF1	Astrocytes	-516.529
EBF4	Astrocytes	-452.583
EBLN2	Astrocytes	-77.12
EBLN3P	Astrocytes	-44.5708
EBP	Astrocytes	-34.4385
EBPL	Astrocytes	-715.549
ECD	Astrocytes	278.042
ECE1	Astrocytes	-156.343
ECE2	Astrocytes	-263.236
ECH1	Astrocytes	-175.603
ECHDC1	Astrocytes	24.6385
ECHDC2	Astrocytes	21.1309
ECHDC3	Astrocytes	-244.277
ECHS1	Astrocytes	-183.893
ECI1	Astrocytes	336.445
ECI2	Astrocytes	-301.215
ECM1	Astrocytes	-735.725
ECM2	Astrocytes	-661.956
ECSIT	Astrocytes	530.968
ECT2	Astrocytes	-169.589
ECT2L	Astrocytes	-104.098
EDA	Astrocytes	-593.622
EDA2R	Astrocytes	-590.365
EDARADD	Astrocytes	-137.256
EDC3	Astrocytes	4.87875
EDDM13	Astrocytes	-130.722
EDEM1	Astrocytes	53.1513
EDEM2	Astrocytes	-258.994
EDEM3	Astrocytes	-192.933
EDF1	Astrocytes	-1412.69
EDIL3	Astrocytes	-112.935
EDNRA	Astrocytes	-430.196
EDNRB	Astrocytes	2029.03
EDNRB-AS1	Astrocytes	-109.99
EDRF1	Astrocytes	-97.8214
EDRF1-AS1	Astrocytes	-186.084
EEA1	Astrocytes	62.8431
EED	Astrocytes	254.134
EEF1A1	Astrocytes	-1060.56
EEF1A1:STEAP1B	Astrocytes	29.1767
EEF1A2	Astrocytes	-36.9291
EEF1AKMT1	Astrocytes	-25.6154
EEF1AKMT2	Astrocytes	16.8549
EEF1D	Astrocytes	-381.243
EEF1E1	Astrocytes	-427.081
EEF1E1-BLOC1S5	Astrocytes	0.0436974
EEF2	Astrocytes	-116.345
EEF2K	Astrocytes	603.534
EEF2KMT	Astrocytes	-74.1569
EEFSEC	Astrocytes	-129.166
EEPD1	Astrocytes	31.1019
EFCAB10	Astrocytes	-72.301
EFCAB11	Astrocytes	38.5043
EFCAB12	Astrocytes	3.6641
EFCAB13	Astrocytes	-523.243
EFCAB14	Astrocytes	126.052
EFCAB14-AS1	Astrocytes	-193.112
EFCAB2	Astrocytes	812.278
EFCAB3	Astrocytes	-453.493
EFCAB5	Astrocytes	-53.6251
EFCAB6	Astrocytes	189.167
EFCAB6-AS1	Astrocytes	-69.6299
EFCAB7	Astrocytes	-970.993
EFCAB8	Astrocytes	202.044
EFEMP1	Astrocytes	-300.285
EFEMP2	Astrocytes	-3.34957
EFHB	Astrocytes	534.389
EFHC1	Astrocytes	524.185
EFHC2	Astrocytes	656.254
EFHD1	Astrocytes	429.56
EFL1	Astrocytes	-297.544
EFNA1	Astrocytes	-1715.14
EFNA4	Astrocytes	-112.611
EFNA5	Astrocytes	218.318
EFNB1	Astrocytes	125.564
EFNB2	Astrocytes	1059.33
EFR3A	Astrocytes	-507.551
EFR3B	Astrocytes	1361.71
EFS	Astrocytes	599.332
EFTUD2	Astrocytes	-126.902
EGF	Astrocytes	-3076.03
EGFL8	Astrocytes	-36.3412
EGFLAM	Astrocytes	-101.878
EGFR	Astrocytes	1386.55
EGFR-AS1	Astrocytes	99.1207
EGLN1	Astrocytes	10.9326
EGLN2	Astrocytes	-215.177
EGLN3	Astrocytes	-363.328
EGLN3-AS1	Astrocytes	-506.063
EGR1	Astrocytes	375.632
EHBP1	Astrocytes	-553.365
EHBP1L1	Astrocytes	-160.313
EHD1	Astrocytes	568.08
EHD2	Astrocytes	119.996
EHD4	Astrocytes	294.983
EHD4-AS1	Astrocytes	-14.2524
EHHADH	Astrocytes	-249.379
EHHADH-AS1	Astrocytes	-80.7738
EHMT1	Astrocytes	1169.96
EHMT1:KIFC2	Astrocytes	41.5135
EHMT2	Astrocytes	523.637
EHMT2-AS1	Astrocytes	25.3473
EI24	Astrocytes	-80.4441
EID1	Astrocytes	-752.16
EID2	Astrocytes	-230.732
EID2B	Astrocytes	-216.146
EID3	Astrocytes	-94.2659
EIF1	Astrocytes	-2317.39
EIF1AD	Astrocytes	-328.038
EIF1AX	Astrocytes	-277.664
EIF1B	Astrocytes	-745.466
EIF1B-AS1	Astrocytes	892.036
EIF2A	Astrocytes	-625.231
EIF2AK1	Astrocytes	21.8656
EIF2AK2	Astrocytes	-458.104
EIF2AK3	Astrocytes	-6.08342
EIF2AK4	Astrocytes	-625.518
EIF2B1	Astrocytes	-1012.52
EIF2B2	Astrocytes	-0.542951
EIF2B3	Astrocytes	-274.971
EIF2B4	Astrocytes	-115.442
EIF2B5	Astrocytes	-306.507
EIF2D	Astrocytes	41.8346
EIF2S1	Astrocytes	-98.8201
EIF2S2	Astrocytes	-2100.6
EIF2S3	Astrocytes	-410.602
EIF3A	Astrocytes	-96.2687
EIF3B	Astrocytes	-138.68
EIF3D	Astrocytes	-187.981
EIF3E	Astrocytes	522.63
EIF3E:GRB14	Astrocytes	17.1221
EIF3F	Astrocytes	-261.637
EIF3G	Astrocytes	-714.819
EIF3H	Astrocytes	-214.886
EIF3I	Astrocytes	-593.681
EIF3J	Astrocytes	-762.483
EIF3J-AS1	Astrocytes	-643.689
EIF3K	Astrocytes	244.186
EIF3L	Astrocytes	132.392
EIF3M	Astrocytes	-91.1393
EIF4A1	Astrocytes	267.241
EIF4A2	Astrocytes	-679.576
EIF4A3	Astrocytes	579.831
EIF4B	Astrocytes	38.7654
EIF4B:LHFPL3	Astrocytes	124.38
EIF4E	Astrocytes	-38.4541
EIF4E2	Astrocytes	-399.504
EIF4E3	Astrocytes	-221.287
EIF4EBP1	Astrocytes	-586.781
EIF4EBP2	Astrocytes	529.205
EIF4ENIF1	Astrocytes	-161.317
EIF4G1	Astrocytes	116.157
EIF4G2	Astrocytes	-145.059
EIF4G3	Astrocytes	838.856
EIF4H	Astrocytes	322.624
EIF5	Astrocytes	-111.828
EIF5A	Astrocytes	-501.144
EIF5A2	Astrocytes	-153.399
EIF5A:EIF5AL1	Astrocytes	34.7338
EIF5B	Astrocytes	-550.006
ELAC1	Astrocytes	25.4194
ELAC2	Astrocytes	44.9047
ELAVL1	Astrocytes	-134.711
ELAVL3	Astrocytes	537.192
ELF1	Astrocytes	-808.032
ELF2	Astrocytes	-1629.84
ELF2:PPP1R14B	Astrocytes	-74.3612
ELK1	Astrocytes	148.081
ELK3	Astrocytes	-813.033
ELK4	Astrocytes	-149.887
ELL	Astrocytes	193.058
ELL2	Astrocytes	-2351.13
ELMO1	Astrocytes	-347.299
ELMO1-AS1	Astrocytes	-62.7238
ELMO2	Astrocytes	162.36
ELMO3	Astrocytes	-142.592
ELMOD1	Astrocytes	-1128.3
ELMOD2	Astrocytes	132.464
ELMOD3	Astrocytes	-115.765
ELMSAN1	Astrocytes	-589.8
ELN	Astrocytes	600.167
ELOA	Astrocytes	-155.849
ELOA-AS1	Astrocytes	12.6281
ELOB	Astrocytes	-1329.1
ELOC	Astrocytes	-789.703
ELOF1	Astrocytes	-299.527
ELOVL1	Astrocytes	342.91
ELOVL2	Astrocytes	1542.54
ELOVL2-AS1	Astrocytes	147.113
ELOVL4	Astrocytes	129.339
ELOVL5	Astrocytes	591.696
ELOVL6	Astrocytes	360.537	GOBP_REGULATION_OF_CHOLESTEROL_BIOSYNTHETIC_PROCESS
ELOVL7	Astrocytes	-589.846
ELP2	Astrocytes	-374.003
ELP3	Astrocytes	143.339
ELP4	Astrocytes	68.9531
ELP5	Astrocytes	143.614
ELP6	Astrocytes	403.455
EMC1	Astrocytes	11.2394
EMC10	Astrocytes	577.524
EMC2	Astrocytes	392.507
EMC3	Astrocytes	-352.454
EMC4	Astrocytes	-604.325
EMC6	Astrocytes	-546.209
EMC7	Astrocytes	-287.111
EMC8	Astrocytes	53.5286
EMCN	Astrocytes	-532.553
EMD	Astrocytes	-82.9509
EME2	Astrocytes	55.5855
EMG1	Astrocytes	-329.004
EMID1	Astrocytes	1944.61
EMILIN1	Astrocytes	-437.514
EMILIN2	Astrocytes	167.46
EML1	Astrocytes	413.464
EML2	Astrocytes	-252.548
EML2-AS1	Astrocytes	-2.34979
EML3	Astrocytes	-377.351
EML4	Astrocytes	738.094
EML5	Astrocytes	-67.2518
EML6	Astrocytes	839.104
EMP1	Astrocytes	-2031.25
EMP2	Astrocytes	-485.552
EMP3	Astrocytes	-774.036
EMSY	Astrocytes	-86.1104
EMX2	Astrocytes	210.888
EMX2OS	Astrocytes	-311.858
ENAH	Astrocytes	-1229.12
ENC1	Astrocytes	-773.401
ENDOD1	Astrocytes	-669.867
ENDOG	Astrocytes	-29.025
ENDOU	Astrocytes	122.442
ENDOV	Astrocytes	-34.1869
ENG	Astrocytes	-302.741
ENGASE	Astrocytes	-248.093
ENHO	Astrocytes	1539.61
ENKD1	Astrocytes	48.6969
ENKUR	Astrocytes	303.784
ENO1	Astrocytes	832.147
ENO1-AS1	Astrocytes	105.508
ENO1-IT1	Astrocytes	317.798
ENO2	Astrocytes	-2052.97
ENO3	Astrocytes	96.7401
ENO4	Astrocytes	117.643
ENOPH1	Astrocytes	-168.053
ENOSF1	Astrocytes	833.694
ENOX1	Astrocytes	1592.67
ENOX1-AS1	Astrocytes	39.2492
ENOX1-AS2	Astrocytes	159.713
ENOX2	Astrocytes	422.319
ENPP1	Astrocytes	-92.2201
ENPP2	Astrocytes	138.267
ENPP3	Astrocytes	497.179
ENPP4	Astrocytes	260.121
ENPP5	Astrocytes	-127.015
ENPP6	Astrocytes	-187.674
ENSA	Astrocytes	310.094
ENTPD1	Astrocytes	1254.79
ENTPD1-AS1	Astrocytes	966.196
ENTPD2	Astrocytes	1.89832
ENTPD3	Astrocytes	-18.0788
ENTPD3-AS1	Astrocytes	757.866
ENTPD4	Astrocytes	71.6394
ENTPD5	Astrocytes	99.3268
ENTPD6	Astrocytes	-209.647
ENTPD7	Astrocytes	-166.203
ENY2	Astrocytes	-272.997
EOGT	Astrocytes	-348.575
EP300	Astrocytes	406.069
EP300-AS1	Astrocytes	-118.569
EP400	Astrocytes	-305.205
EP400NL	Astrocytes	-62.7852
EPAS1	Astrocytes	1008.16
EPB41	Astrocytes	-1047.52
EPB41L1	Astrocytes	-362.785
EPB41L2	Astrocytes	1265.89
EPB41L3	Astrocytes	-1433.65
EPB41L4A	Astrocytes	-25.2313
EPB41L4A-AS1	Astrocytes	-364.085
EPB41L4A-AS2	Astrocytes	84.4945
EPB41L5	Astrocytes	919.011
EPB42	Astrocytes	-351.126
EPC1	Astrocytes	351.141
EPC2	Astrocytes	-254.618
EPCAM	Astrocytes	130.449
EPDR1	Astrocytes	-673.703
EPG5	Astrocytes	72.87
EPHA2	Astrocytes	-733.256
EPHA3	Astrocytes	-542.171
EPHA4	Astrocytes	1060.84
EPHA6	Astrocytes	955.943
EPHA7	Astrocytes	-735.007
EPHB1	Astrocytes	2883.13
EPHB2	Astrocytes	96.9445
EPHB3	Astrocytes	454.7
EPHB4	Astrocytes	91.9916
EPHB6	Astrocytes	-163.048
EPHX1	Astrocytes	-452.013
EPHX2	Astrocytes	39.3619
EPM2A	Astrocytes	2608.58
EPM2AIP1	Astrocytes	142.693
EPN1	Astrocytes	-9.39581
EPN2	Astrocytes	281.812
EPN2-AS1	Astrocytes	-155.209
EPOR	Astrocytes	-470.348
EPRS	Astrocytes	-665.234
EPS15	Astrocytes	461.504
EPS15L1	Astrocytes	-284.646
EPS8	Astrocytes	-385.214
EPS8L2	Astrocytes	-1892.7
EPSTI1	Astrocytes	-338.911
EPX	Astrocytes	-164.107
ERAL1	Astrocytes	-80.7709
ERAP1	Astrocytes	-1385.45
ERAP2	Astrocytes	-790.854
ERBB2	Astrocytes	-560.168
ERBB3	Astrocytes	222.028
ERBB4	Astrocytes	1430.35
ERBIN	Astrocytes	-2948.47
ERC1	Astrocytes	-777.177
ERC2	Astrocytes	-394.717
ERC2-IT1	Astrocytes	56.8559
ERCC1	Astrocytes	528.64
ERCC2	Astrocytes	184.284
ERCC3	Astrocytes	-14.3593
ERCC4	Astrocytes	-407.177
ERCC6	Astrocytes	538.563
ERCC6L	Astrocytes	-90.4633
ERCC6L2	Astrocytes	276.24
ERCC8	Astrocytes	-191.802
ERF	Astrocytes	984.774
ERGIC1	Astrocytes	-69.7392
ERGIC2	Astrocytes	-64.0288
ERGIC3	Astrocytes	366.223
ERH	Astrocytes	-738.377
ERI1	Astrocytes	-590.901
ERI1:ZNF638	Astrocytes	-94.6979
ERI2	Astrocytes	491.08
ERI3	Astrocytes	185.371
ERI3-IT1	Astrocytes	36.9799
ERICH1	Astrocytes	-116.449
ERICH2	Astrocytes	-162.69
ERICH5	Astrocytes	-214.729
ERICH6	Astrocytes	546.511
ERICH6-AS1	Astrocytes	634.168
ERLEC1	Astrocytes	-222.07
ERLIN1	Astrocytes	-333.998
ERLIN2	Astrocytes	353.57	GOBP_REGULATION_OF_CHOLESTEROL_BIOSYNTHETIC_PROCESS
ERMAP	Astrocytes	367.671
ERMARD	Astrocytes	388.79
ERMP1	Astrocytes	385.079
ERN1	Astrocytes	-22.6034
ERO1A	Astrocytes	-385.122
ERO1B	Astrocytes	-393.88
ERP29	Astrocytes	-422.006
ERP44	Astrocytes	75.0264
ERRFI1	Astrocytes	569.439
ERV3-1	Astrocytes	-585.133
ERVK13-1	Astrocytes	664.632
ERVK13-1:PDPK1	Astrocytes	-33.9954
ESCO1	Astrocytes	258.752
ESD	Astrocytes	-356.529
ESF1	Astrocytes	-364.492
ESR1	Astrocytes	-364.379
ESR2	Astrocytes	-497.719
ESRRA	Astrocytes	562.17
ESRRB	Astrocytes	443.032
ESRRG	Astrocytes	1936.72
ESYT1	Astrocytes	-283.929
ESYT2	Astrocytes	736.282
ESYT3	Astrocytes	-619.454
ETAA1	Astrocytes	-190.316
ETF1	Astrocytes	572.463
ETFA	Astrocytes	1009.55
ETFB	Astrocytes	-505.402
ETFBKMT	Astrocytes	375.489
ETFDH	Astrocytes	636.955
ETFRF1	Astrocytes	-337.372
ETHE1	Astrocytes	-402.051
ETNK1	Astrocytes	926.231
ETNK2	Astrocytes	-73.4545
ETNPPL	Astrocytes	1866
ETS1	Astrocytes	-237.063
ETS2	Astrocytes	-1248.63
ETV1	Astrocytes	133.87
ETV3	Astrocytes	381.256
ETV3:ETV3L	Astrocytes	46.9165
ETV4	Astrocytes	-310.465
ETV5	Astrocytes	1848.29
ETV5-AS1	Astrocytes	90.5061
ETV6	Astrocytes	-1951.48
EVA1A	Astrocytes	-24.6073
EVA1B	Astrocytes	-353.081
EVA1C	Astrocytes	-1448.01
EVC	Astrocytes	-272.961
EVC2	Astrocytes	-1483.78
EVI5	Astrocytes	650.789
EVI5L	Astrocytes	10.6143
EVL	Astrocytes	186.89
EWSR1	Astrocytes	-133.871
EXD2	Astrocytes	-206.247
EXD3	Astrocytes	207.811
EXO5	Astrocytes	93.6837
EXOC1	Astrocytes	138.012
EXOC2	Astrocytes	-156.094
EXOC3	Astrocytes	565.576
EXOC3-AS1	Astrocytes	-207.331
EXOC4	Astrocytes	184.998
EXOC5	Astrocytes	-135.886
EXOC6	Astrocytes	-28.0619
EXOC6B	Astrocytes	50.5233
EXOC7	Astrocytes	63.8071
EXOC8	Astrocytes	-91.12
EXOG	Astrocytes	53.266
EXOSC1	Astrocytes	-293.842
EXOSC10	Astrocytes	-1248.1
EXOSC2	Astrocytes	-1.14367
EXOSC2:HMGA2	Astrocytes	12.7366
EXOSC3	Astrocytes	-92.1153
EXOSC6	Astrocytes	-574.075
EXOSC6:SMG1	Astrocytes	-4.79505
EXOSC7	Astrocytes	-826.508
EXOSC8	Astrocytes	-177.91
EXOSC9	Astrocytes	-152.306
EXPH5	Astrocytes	-206.326
EXT1	Astrocytes	858.288
EXT2	Astrocytes	404.178
EXTL2	Astrocytes	494.248
EXTL3	Astrocytes	389.684
EXTL3-AS1	Astrocytes	197.983
EYA1	Astrocytes	1836.99
EYA2	Astrocytes	-316.219
EYA3	Astrocytes	-41.5229
EYA4	Astrocytes	185.798
EYS	Astrocytes	279.063
EZH1	Astrocytes	-623.014
EZH2	Astrocytes	-99.3919
EZR	Astrocytes	2034.68
EZR-AS1	Astrocytes	26.1222
F10	Astrocytes	-14.4509
F10-AS1	Astrocytes	62.0431
F11	Astrocytes	559.194
F11-AS1	Astrocytes	2344.68
F2R	Astrocytes	-449.975
F3	Astrocytes	-444.736
F5	Astrocytes	-190.943
F8	Astrocytes	474.365
FA2H	Astrocytes	259.209
FAAH	Astrocytes	147.575
FAAH2	Astrocytes	-64.4644
FAAP100	Astrocytes	235.629
FAAP20	Astrocytes	-306.347
FABP5	Astrocytes	-2520.25
FABP7	Astrocytes	-8.86273
FADD	Astrocytes	-389.83
FADS1	Astrocytes	745.039
FADS2	Astrocytes	547.544
FADS3	Astrocytes	-1995.36
FAF1	Astrocytes	607.829
FAF2	Astrocytes	77.9799
FAH	Astrocytes	77.7248
FAHD1	Astrocytes	-179.791
FAHD2A	Astrocytes	14.0042
FAHD2A:FAHD2B	Astrocytes	35.0334
FAHD2B	Astrocytes	98.1822
FAIM	Astrocytes	204.995
FAIM2	Astrocytes	-208.52
FALEC	Astrocytes	-135.212
FAM102A	Astrocytes	-55.8709
FAM102B	Astrocytes	-264.289
FAM103A1:RPS6KA2	Astrocytes	78.1162
FAM104A	Astrocytes	179.153
FAM104B	Astrocytes	-121.25
FAM107A	Astrocytes	-2038.13
FAM107B	Astrocytes	-434.676
FAM109A	Astrocytes	118.556
FAM110B	Astrocytes	444.498
FAM110C	Astrocytes	-1021.61
FAM111A	Astrocytes	107.463
FAM114A1	Astrocytes	-672.171
FAM114A2	Astrocytes	-150.966
FAM117A	Astrocytes	-273.37
FAM117B	Astrocytes	-415.393
FAM118A	Astrocytes	-690.079
FAM118B	Astrocytes	558.982
FAM120A	Astrocytes	-425.701
FAM120AOS	Astrocytes	-180.628
FAM120B	Astrocytes	-240.926
FAM120C	Astrocytes	47.1812
FAM122A	Astrocytes	78.875
FAM122B	Astrocytes	-138.243
FAM122C	Astrocytes	-39.0343
FAM124A	Astrocytes	-936.613
FAM126A	Astrocytes	-446.478
FAM126B	Astrocytes	275.954
FAM129A	Astrocytes	-1130.53
FAM129B	Astrocytes	-438.496
FAM129C	Astrocytes	-183.012
FAM131A	Astrocytes	66.4605
FAM131C	Astrocytes	173.998
FAM133A	Astrocytes	86.6616
FAM133B	Astrocytes	-71.4389
FAM135A	Astrocytes	-1800.17
FAM135B	Astrocytes	-507.304
FAM136A	Astrocytes	-49.7481
FAM13A	Astrocytes	-966.471
FAM13A-AS1	Astrocytes	-26.1714
FAM13B	Astrocytes	-249.581
FAM13C	Astrocytes	-182.376
FAM149A	Astrocytes	556.558
FAM149B1	Astrocytes	112.323
FAM151A	Astrocytes	-415.603
FAM151B	Astrocytes	-410.411
FAM153A	Astrocytes	-268.22
FAM153A:FAM153B	Astrocytes	-138.726
FAM153A:FAM153C	Astrocytes	-244.721
FAM153B	Astrocytes	-426.795
FAM153B:FAM153C	Astrocytes	-129.474
FAM153C	Astrocytes	-477.581
FAM155A	Astrocytes	2362.02
FAM155A-IT1	Astrocytes	293.394
FAM155B	Astrocytes	128.982
FAM156A	Astrocytes	164.516
FAM156A:FAM156B	Astrocytes	-528.073
FAM157C	Astrocytes	-206.717
FAM159A	Astrocytes	94.1326
FAM160A1	Astrocytes	-438.172
FAM160A2	Astrocytes	36.8327
FAM160B1	Astrocytes	-479.546
FAM160B2	Astrocytes	-508.776
FAM161A	Astrocytes	199.443
FAM161B	Astrocytes	-37.7851
FAM162A	Astrocytes	216.633
FAM167A	Astrocytes	1398.06
FAM167A-AS1	Astrocytes	116.035
FAM168A	Astrocytes	306.025
FAM168B	Astrocytes	189.694
FAM169A	Astrocytes	-179.486
FAM169B	Astrocytes	-45.7777
FAM171A1	Astrocytes	2519.56
FAM171A2	Astrocytes	-11.9539
FAM171B	Astrocytes	2198.43
FAM172A	Astrocytes	98.5221
FAM173A	Astrocytes	-388.033
FAM173B	Astrocytes	-765.926
FAM174A	Astrocytes	51.4692
FAM174B	Astrocytes	70.2972
FAM174B:H2AFV	Astrocytes	38.2897
FAM175A	Astrocytes	-153.583
FAM175B	Astrocytes	-177.905
FAM177A1	Astrocytes	-478.481
FAM177B:SOD2	Astrocytes	-146.095
FAM178B	Astrocytes	-48.9318
FAM181A	Astrocytes	-333.453
FAM181A-AS1	Astrocytes	81.6243
FAM181B	Astrocytes	-1267.04
FAM182A	Astrocytes	129.834
FAM182A:FAM182B	Astrocytes	224.414
FAM182B	Astrocytes	518.361
FAM184A	Astrocytes	2468.89
FAM184B	Astrocytes	-812.716
FAM185A	Astrocytes	-320.254
FAM186A	Astrocytes	-154.19
FAM186B	Astrocytes	-94.7768
FAM189A1	Astrocytes	-1356.05
FAM189A2	Astrocytes	-836.087
FAM189B	Astrocytes	-238.875
FAM192A	Astrocytes	-101.4
FAM193A	Astrocytes	-201.56
FAM193B	Astrocytes	-576.23
FAM193B:SMC4	Astrocytes	-44.6091
FAM196A	Astrocytes	-209.514
FAM196B	Astrocytes	-67.7571
FAM198A	Astrocytes	-549.689
FAM198B	Astrocytes	1384.36
FAM199X	Astrocytes	-74.9958
FAM19A1	Astrocytes	1716.25
FAM19A2	Astrocytes	113.223
FAM19A4	Astrocytes	164.404
FAM19A5	Astrocytes	474.948
FAM200A	Astrocytes	-228.767
FAM200B	Astrocytes	-622.913
FAM204A	Astrocytes	860.419
FAM206A	Astrocytes	66.3344
FAM207A	Astrocytes	-271.435
FAM208A	Astrocytes	-28.6938
FAM208B	Astrocytes	-422.433
FAM20A	Astrocytes	-233.623
FAM20B	Astrocytes	121.229
FAM20C	Astrocytes	-2703.18
FAM210A	Astrocytes	61.6203
FAM210B	Astrocytes	40.4208
FAM212B	Astrocytes	-905.151
FAM212B-AS1	Astrocytes	-107.429
FAM213A	Astrocytes	245.472
FAM213B	Astrocytes	-328.364
FAM214A	Astrocytes	-42.0176
FAM214B	Astrocytes	219.643
FAM216A	Astrocytes	-56.4926
FAM217A	Astrocytes	-100.359
FAM217B	Astrocytes	358.065
FAM218A	Astrocytes	-207.702
FAM219A	Astrocytes	439.609
FAM219B	Astrocytes	37.1429
FAM220A	Astrocytes	-64.8742
FAM221A	Astrocytes	-168.124
FAM221B	Astrocytes	-30.7872
FAM222A	Astrocytes	478.507
FAM222A-AS1	Astrocytes	415.542
FAM222B	Astrocytes	256.711
FAM227A	Astrocytes	361.297
FAM227B	Astrocytes	266.551
FAM228A	Astrocytes	87.5392
FAM228B	Astrocytes	-449.085
FAM229A	Astrocytes	-131.499
FAM229B	Astrocytes	-45.379
FAM234A	Astrocytes	-58.5236
FAM234B	Astrocytes	218.18
FAM24B	Astrocytes	-93.7899
FAM32A	Astrocytes	-594.565
FAM35A	Astrocytes	-15.0796
FAM3A	Astrocytes	-299.519
FAM3C	Astrocytes	-383.427
FAM3D-AS1	Astrocytes	-2029.98
FAM43B	Astrocytes	-674.981
FAM45A	Astrocytes	-592.428
FAM46A	Astrocytes	1444.45
FAM47E	Astrocytes	-239.987
FAM47E-STBD1	Astrocytes	-67.9244
FAM49A	Astrocytes	1307.13
FAM49B	Astrocytes	-251.608
FAM50A	Astrocytes	-441.468
FAM53A	Astrocytes	119.632
FAM53B	Astrocytes	141.965
FAM53B-AS1	Astrocytes	-88.2094
FAM53C	Astrocytes	-115.488
FAM57A	Astrocytes	80.1056
FAM66A	Astrocytes	-413.154
FAM66A:FAM66E	Astrocytes	-390.857
FAM66B	Astrocytes	1.16294
FAM66B:FAM66D	Astrocytes	53.8438
FAM66B:FAM66E	Astrocytes	39.3799
FAM66C	Astrocytes	636.522
FAM66C:FAM66D	Astrocytes	4.96522
FAM66D	Astrocytes	268.439
FAM66E	Astrocytes	-80.4891
FAM69A	Astrocytes	511.506
FAM69B	Astrocytes	283.1
FAM69C	Astrocytes	1595.36
FAM71D	Astrocytes	139.354
FAM71D:SF3B4	Astrocytes	-38.2871
FAM71F1	Astrocytes	54.3516
FAM71F2	Astrocytes	66.0718
FAM76A	Astrocytes	468.29
FAM76B	Astrocytes	424.627
FAM78B	Astrocytes	61.9554
FAM81A	Astrocytes	-273.303
FAM83H	Astrocytes	25.9073
FAM84B	Astrocytes	40.939
FAM85B	Astrocytes	-46.3163
FAM86B1	Astrocytes	-50.4196
FAM86B1:FAM86B2	Astrocytes	-77.6222
FAM86C1	Astrocytes	-185.661
FAM89A	Astrocytes	-286.815
FAM89B	Astrocytes	-474.772
FAM8A1	Astrocytes	162.083
FAM90A1	Astrocytes	-129.419
FAM90A1:FAM90A26	Astrocytes	-70.5721
FAM91A1	Astrocytes	24.3913
FAM92A	Astrocytes	-381.379
FAM96A	Astrocytes	51.4784
FAM96B	Astrocytes	-1181.75
FAM98A	Astrocytes	-693.173
FAM98B	Astrocytes	86.9316
FAM98C	Astrocytes	-141.587
FAN1	Astrocytes	68.3375
FANCA	Astrocytes	152.383
FANCC	Astrocytes	-716.776
FANCD2	Astrocytes	-117.078
FANCE	Astrocytes	-122.084
FANCF	Astrocytes	-104.932
FANCG	Astrocytes	-23.4785
FANCI	Astrocytes	-297.55
FANCL	Astrocytes	-1235.25
FANCM	Astrocytes	271.897
FANK1	Astrocytes	-1728.07
FAP	Astrocytes	-1328.44
FAR1	Astrocytes	-546.439
FAR1-IT1	Astrocytes	-96.5614
FAR2	Astrocytes	-587.452
FARP1	Astrocytes	-175.119
FARP1-AS1	Astrocytes	-42.6173
FARP2	Astrocytes	-17.3629
FARS2	Astrocytes	358.734
FARSA	Astrocytes	-165.538
FARSA-AS1	Astrocytes	31.3028
FARSB	Astrocytes	-274.157
FAS	Astrocytes	-432.248
FASN	Astrocytes	633.059	GOBP_REGULATION_OF_CHOLESTEROL_BIOSYNTHETIC_PROCESS
FASTK	Astrocytes	449.483
FASTKD1	Astrocytes	394.015
FASTKD2	Astrocytes	-55.108
FASTKD3	Astrocytes	-24.95
FASTKD5	Astrocytes	-96.8604
FAT1	Astrocytes	1205.5
FAT2	Astrocytes	-50.5651
FAT3	Astrocytes	226.345
FAT4	Astrocytes	-53.9321
FAU	Astrocytes	-1761.81
FAXC	Astrocytes	-137.267
FAXDC2	Astrocytes	1717.11
FBF1	Astrocytes	-299.811
FBL	Astrocytes	-277.976
FBLN1	Astrocytes	1333.08
FBLN1:NRK	Astrocytes	15.2608
FBN1	Astrocytes	-1180.22
FBP1	Astrocytes	-118.803
FBRS	Astrocytes	77.38
FBRSL1	Astrocytes	43.7354
FBXL12	Astrocytes	251.374
FBXL13	Astrocytes	-844.153
FBXL14	Astrocytes	10.3427
FBXL15	Astrocytes	-195.255
FBXL16	Astrocytes	-74.7972
FBXL17	Astrocytes	1738.49
FBXL18	Astrocytes	37.4717
FBXL19	Astrocytes	164.612
FBXL19-AS1	Astrocytes	-30.5341
FBXL2	Astrocytes	-1680.91
FBXL20	Astrocytes	212.46
FBXL22	Astrocytes	369.976
FBXL3	Astrocytes	36.9126
FBXL4	Astrocytes	91.9898
FBXL5	Astrocytes	26.826
FBXL6	Astrocytes	-273.848
FBXL7	Astrocytes	1686.28
FBXL8	Astrocytes	-297.452
FBXO10	Astrocytes	-26.5514
FBXO11	Astrocytes	-123.564
FBXO15	Astrocytes	-62.3384
FBXO16	Astrocytes	244.572
FBXO17	Astrocytes	-296.755
FBXO18	Astrocytes	83.9366
FBXO2	Astrocytes	-665.629
FBXO21	Astrocytes	636.755
FBXO22	Astrocytes	-26.9405
FBXO24	Astrocytes	36.358
FBXO25	Astrocytes	129.194
FBXO27	Astrocytes	318.062
FBXO28	Astrocytes	-181.269
FBXO3	Astrocytes	89.1261
FBXO3-AS1	Astrocytes	48.2087
FBXO30	Astrocytes	54.106
FBXO31	Astrocytes	-321.542
FBXO32	Astrocytes	-1077.34
FBXO33	Astrocytes	695.188
FBXO34	Astrocytes	-184.018
FBXO36	Astrocytes	-217.168
FBXO36-IT1	Astrocytes	37.8055
FBXO38	Astrocytes	21.3995
FBXO39	Astrocytes	-204.463
FBXO4	Astrocytes	96.7185
FBXO42	Astrocytes	-416.186
FBXO43	Astrocytes	79.5707
FBXO44	Astrocytes	139.17
FBXO45	Astrocytes	-172.836
FBXO46	Astrocytes	309.404
FBXO48	Astrocytes	-109.967
FBXO5	Astrocytes	-69.9105
FBXO6	Astrocytes	-192.816
FBXO7	Astrocytes	367.476
FBXO8	Astrocytes	162.758
FBXO9	Astrocytes	304.004
FBXW10	Astrocytes	-125.378
FBXW11	Astrocytes	352.6
FBXW12	Astrocytes	51.4582
FBXW2	Astrocytes	216.251
FBXW4	Astrocytes	-401.691
FBXW5	Astrocytes	-840.872
FBXW7	Astrocytes	-644.74
FBXW7-AS1	Astrocytes	-7.10986
FBXW8	Astrocytes	-508.693
FBXW9	Astrocytes	-244.418
FCF1	Astrocytes	-344.704
FCGBP	Astrocytes	-341.709
FCGRT	Astrocytes	-218.981
FCHO1	Astrocytes	-48.8377
FCHO2	Astrocytes	-525.433
FCHSD1	Astrocytes	-717.773
FCHSD2	Astrocytes	148.844
FDFT1	Astrocytes	748.184	GOBP_REGULATION_OF_CHOLESTEROL_BIOSYNTHETIC_PROCESS
FDPS	Astrocytes	-374.807
FDX1	Astrocytes	-438.68
FDXR	Astrocytes	-318.215
FECH	Astrocytes	-161.658
FEM1A	Astrocytes	148.226
FEM1B	Astrocytes	-399.976
FEM1C	Astrocytes	297.918
FER	Astrocytes	318.245
FER1L5	Astrocytes	514.727
FERMT2	Astrocytes	-602.953
FERMT3	Astrocytes	-515.207
FES	Astrocytes	-144.953
FEZ1	Astrocytes	-97.6252
FEZ2	Astrocytes	-900.871
FEZF1-AS1	Astrocytes	132.244
FEZF2	Astrocytes	600.738
FGD1	Astrocytes	17.6684
FGD4	Astrocytes	-212.135
FGD5-AS1	Astrocytes	-77.3013
FGD6	Astrocytes	1239.12
FGF1	Astrocytes	-59.7001
FGF11	Astrocytes	-447.954
FGF12	Astrocytes	30.8895
FGF12-AS1	Astrocytes	35.3624
FGF12-AS3	Astrocytes	-28.1168
FGF13	Astrocytes	-337.763
FGF13-AS1	Astrocytes	0.648705
FGF14	Astrocytes	-60.0858
FGF14-AS1	Astrocytes	-152.847
FGF14-AS2	Astrocytes	-162.3
FGF14-IT1	Astrocytes	12.7395
FGF2	Astrocytes	-1303.95
FGF22	Astrocytes	186.59
FGF7	Astrocytes	19.4844
FGF9	Astrocytes	989.111
FGFBP3	Astrocytes	92.7374
FGFR1	Astrocytes	-2099.81
FGFR1OP	Astrocytes	-88.5289
FGFR1OP2	Astrocytes	-901.95
FGFR2	Astrocytes	1072.39
FGFR3	Astrocytes	3619.45
FGFRL1	Astrocytes	251.439
FGGY	Astrocytes	1377.84
FGL1	Astrocytes	620.163
FH	Astrocytes	375.751
FHAD1	Astrocytes	-9.61975
FHDC1	Astrocytes	-790.928
FHIT	Astrocytes	1034.05
FHL1	Astrocytes	45.9127
FHL3	Astrocytes	-388.608
FHOD1	Astrocytes	-103.646
FHOD3	Astrocytes	428.323
FIBIN	Astrocytes	-34.4255
FICD	Astrocytes	139.677
FIG4	Astrocytes	-148.289
FIGN	Astrocytes	-1651.29
FIGNL1	Astrocytes	-100.405
FILIP1	Astrocytes	233.518
FILIP1L	Astrocytes	-1330.32
FIP1L1	Astrocytes	-110.766
FIRRE	Astrocytes	618.994
FIS1	Astrocytes	-385.987
FITM2	Astrocytes	-27.2409
FIZ1	Astrocytes	181.698
FJX1	Astrocytes	741.766
FKBP10	Astrocytes	-535.744
FKBP11	Astrocytes	-383.401
FKBP14	Astrocytes	-138.93
FKBP15	Astrocytes	86.2665
FKBP1A	Astrocytes	-852.034
FKBP1A:FKBP1C	Astrocytes	-6.93903
FKBP2	Astrocytes	-1205.57
FKBP3	Astrocytes	53.6333
FKBP4	Astrocytes	-2345.37
FKBP5	Astrocytes	-236.582
FKBP7	Astrocytes	365.06
FKBP8	Astrocytes	61.5061
FKBP9	Astrocytes	654.664
FKRP	Astrocytes	243.943
FKTN	Astrocytes	-11.4994
FLAD1	Astrocytes	-224.729
FLCN	Astrocytes	-339.224
FLG	Astrocytes	-433.687
FLG-AS1	Astrocytes	-149.878
FLG2	Astrocytes	-199.308
FLI1	Astrocytes	-261.764
FLII	Astrocytes	-542.882
FLJ16779	Astrocytes	-31.4081
FLJ20021	Astrocytes	-396.483
FLJ21408	Astrocytes	-590.187
FLJ27354	Astrocytes	265.689
FLJ31104	Astrocytes	48.0059
FLJ31356	Astrocytes	-91.3736
FLJ37035	Astrocytes	165.112
FLJ37453	Astrocytes	140.258
FLJ42393	Astrocytes	-30.3358
FLJ46284	Astrocytes	261.61
FLNA	Astrocytes	-2061.57
FLNB	Astrocytes	-709.257
FLNB-AS1	Astrocytes	-27.284
FLOT1	Astrocytes	-2132.74
FLOT2	Astrocytes	-1875.32
FLRT1	Astrocytes	137.603
FLRT2	Astrocytes	-332.255
FLT1	Astrocytes	-809.78
FLVCR1	Astrocytes	320.018
FLVCR1-AS1	Astrocytes	-24.0236
FLVCR2	Astrocytes	-784.347
FLYWCH1	Astrocytes	694.626
FLYWCH2	Astrocytes	180.176
FMC1	Astrocytes	-152.367
FMN1	Astrocytes	-510.381
FMN2	Astrocytes	-127.976
FMNL2	Astrocytes	1799.04
FMNL3	Astrocytes	-198.728
FMO2	Astrocytes	110.029
FMO4	Astrocytes	-235.457
FMO4:TOP1	Astrocytes	-26.6361
FMO5	Astrocytes	276.563
FMR1	Astrocytes	518.289
FMR1-AS1	Astrocytes	-117.254
FMR1-IT1	Astrocytes	134.429
FN1	Astrocytes	-1213.98
FN3K	Astrocytes	761.341
FN3KRP	Astrocytes	-196.714
FNBP1	Astrocytes	145.796
FNBP1L	Astrocytes	-230.21
FNBP4	Astrocytes	26.871
FNDC10	Astrocytes	142.224
FNDC3A	Astrocytes	-141.898
FNDC3B	Astrocytes	-752.495
FNDC4	Astrocytes	-1301.16
FNDC5	Astrocytes	-49.8348
FNDC7	Astrocytes	450.174
FNDC9	Astrocytes	-141.642
FNIP1	Astrocytes	25.1532
FNIP2	Astrocytes	423.374
FNTA	Astrocytes	-329.341
FNTB	Astrocytes	-38.5892
FO393401.1	Astrocytes	-61.6641
FO393418.1	Astrocytes	-518.029
FO393419.2	Astrocytes	-288.085
FOCAD	Astrocytes	-898.955
FOCAD-AS1	Astrocytes	-27.3073
FOPNL	Astrocytes	86.4316
FOS	Astrocytes	608.214
FOSB	Astrocytes	1079.03
FOSL2	Astrocytes	30.8894
FOXG1	Astrocytes	227.343
FOXG1-AS1	Astrocytes	884.412
FOXJ1	Astrocytes	-154.279
FOXJ2	Astrocytes	188.424
FOXJ3	Astrocytes	-1048.47
FOXK1	Astrocytes	-473.464
FOXK2	Astrocytes	257.406
FOXM1	Astrocytes	-10.2817
FOXN2	Astrocytes	797.136
FOXN3	Astrocytes	48.5013
FOXN3-AS1	Astrocytes	-345.134
FOXN3-AS2	Astrocytes	154.92
FOXO1	Astrocytes	1070.97
FOXO3	Astrocytes	-464.896
FOXO3:ZNF286B	Astrocytes	43.6173
FOXO4	Astrocytes	108.889
FOXO6	Astrocytes	170.403
FOXP1	Astrocytes	-1360.79
FOXP1-AS1	Astrocytes	-295.878
FOXP1-IT1	Astrocytes	-295.569
FOXP2	Astrocytes	-1376.23
FOXP4	Astrocytes	-296.439
FOXP4-AS1	Astrocytes	-268.26
FOXRED1	Astrocytes	-46.8426
FOXRED2	Astrocytes	508.488
FP565260.1	Astrocytes	-237.073
FP565260.1:PWP2	Astrocytes	-167.846
FP565260.6	Astrocytes	-15.5529
FP565260.7	Astrocytes	47.0161
FP565260.7:TRAPPC10	Astrocytes	84.0255
FP700111.1:SRGAP2-AS1	Astrocytes	-2.03967
FPGS	Astrocytes	45.8563
FPGT	Astrocytes	-38.844
FPGT-TNNI3K	Astrocytes	214.273
FPR3	Astrocytes	23.4446
FRA10AC1	Astrocytes	-321.033
FRAT2	Astrocytes	-310.867
FREM1	Astrocytes	474.629
FREM2	Astrocytes	543.58
FREM2-AS1	Astrocytes	2.36812
FREM3	Astrocytes	-147.513
FRG1	Astrocytes	-341.794
FRK	Astrocytes	-66.3019
FRMD3	Astrocytes	-969.161
FRMD4A	Astrocytes	2283.52
FRMD4B	Astrocytes	177.438
FRMD5	Astrocytes	-806.147
FRMD6	Astrocytes	174.155
FRMD6-AS1	Astrocytes	9.45503
FRMD6-AS2	Astrocytes	24.6706
FRMD8	Astrocytes	-362.756
FRMPD1	Astrocytes	751.854
FRMPD2	Astrocytes	81.4517
FRMPD3	Astrocytes	-1753.05
FRMPD3-AS1	Astrocytes	-528.278
FRMPD4	Astrocytes	-541.804
FRMPD4-AS1	Astrocytes	2.10679
FRRS1	Astrocytes	-20.1307
FRRS1L	Astrocytes	-348.032
FRS2	Astrocytes	1683.55
FRS3	Astrocytes	-29.1733
FRY	Astrocytes	-1895.57
FRY-AS1	Astrocytes	-297.555
FRYL	Astrocytes	947.871
FRZB	Astrocytes	-127.422
FSBP	Astrocytes	-123.394
FSD1L	Astrocytes	-470.913
FSD1L:RALGAPA1	Astrocytes	-81.7091
FSD2	Astrocytes	-403.77
FSIP1	Astrocytes	69.9216
FSIP2	Astrocytes	71.2561
FSIP2-AS1	Astrocytes	755.19
FSTL1	Astrocytes	-662.511
FSTL3	Astrocytes	-279.54
FSTL4	Astrocytes	-794.572
FSTL5	Astrocytes	877.666
FTCD	Astrocytes	-402.433
FTCDNL1	Astrocytes	-122.837
FTH1	Astrocytes	-1200.25
FTL	Astrocytes	-2347.56
FTO	Astrocytes	75.8994
FTSJ1	Astrocytes	-230.024
FTSJ3	Astrocytes	-161.987
FTX	Astrocytes	178.677
FTX-3	Astrocytes	-29.2575
FUBP1	Astrocytes	340.995
FUBP3	Astrocytes	209.337
FUCA1	Astrocytes	161.134
FUCA2	Astrocytes	-29.5483
FUK	Astrocytes	-293.053
FUNDC1	Astrocytes	-211.473
FUNDC2	Astrocytes	228.279
FURIN	Astrocytes	7.35028
FUS	Astrocytes	318.203
FUT10	Astrocytes	675.557
FUT11	Astrocytes	-167.896
FUT2	Astrocytes	200.131
FUT4	Astrocytes	65.882
FUT8	Astrocytes	-784.625
FUT8-AS1	Astrocytes	15.5487
FUT9	Astrocytes	1641.13
FUZ	Astrocytes	111.62
FXN	Astrocytes	110.187
FXR1	Astrocytes	-2252.01
FXR2	Astrocytes	315.477
FXYD1	Astrocytes	-491.994
FXYD3	Astrocytes	-550.904
FXYD6	Astrocytes	-314.154
FXYD6-FXYD2	Astrocytes	-41.4781
FXYD7	Astrocytes	-122.668
FYB	Astrocytes	-417.101
FYCO1	Astrocytes	65.3272
FYN	Astrocytes	-1323.35
FYTTD1	Astrocytes	38.8941
FZD1	Astrocytes	344.237
FZD2	Astrocytes	67.7381
FZD3	Astrocytes	503.075
FZD4	Astrocytes	-556.669
FZD5	Astrocytes	-310.759
FZD6	Astrocytes	-312.469
FZD7	Astrocytes	-399.122
FZD8	Astrocytes	414.55
FZD9	Astrocytes	36.875
FZR1	Astrocytes	132.902
G0S2	Astrocytes	-798.738
G2E3	Astrocytes	-183.838
G3BP1	Astrocytes	-73.1307
G3BP2	Astrocytes	-93.5757
G6PC3	Astrocytes	429.742
G6PD	Astrocytes	-225.617
GAA	Astrocytes	148.82
GAB1	Astrocytes	-1968.5
GAB2	Astrocytes	-2407.88
GAB3	Astrocytes	-908.38
GABARAP	Astrocytes	-847.319
GABARAPL1	Astrocytes	79.7983
GABARAPL2	Astrocytes	-893.356
GABBR1	Astrocytes	1833.41
GABBR2	Astrocytes	-205.149
GABPA	Astrocytes	-262.639
GABPB1	Astrocytes	-375.302
GABPB1-AS1	Astrocytes	781.064
GABPB2	Astrocytes	245.506
GABRA1	Astrocytes	-295.88
GABRA2	Astrocytes	2613.55
GABRA4	Astrocytes	49.187
GABRB1	Astrocytes	1595.72
GABRB2	Astrocytes	-312.631
GABRB3	Astrocytes	50.9382
GABRE	Astrocytes	-1524.95
GABRG1	Astrocytes	-1015.54
GABRG3	Astrocytes	38.0514
GABRG3-AS1	Astrocytes	0.296471
GABRR1	Astrocytes	-148.074
GAD1	Astrocytes	121.263
GADD45A	Astrocytes	-2394.24
GADD45B	Astrocytes	431.828
GADD45G	Astrocytes	261.141
GAGE10	Astrocytes	-568.147
GAK	Astrocytes	15.6405
GAL3ST1	Astrocytes	-303.281
GAL3ST2	Astrocytes	-258.855
GAL3ST4	Astrocytes	-27.5584
GALC	Astrocytes	133.688
GALE	Astrocytes	-145.701
GALK1	Astrocytes	-779.245
GALK2	Astrocytes	-65.282
GALM	Astrocytes	294.822
GALNS	Astrocytes	362.006
GALNT1	Astrocytes	608.972
GALNT10	Astrocytes	-1182.38
GALNT11	Astrocytes	64.2139
GALNT12	Astrocytes	-76.7504
GALNT13	Astrocytes	-395.501
GALNT15	Astrocytes	-1447.57
GALNT16	Astrocytes	-1426.21
GALNT18	Astrocytes	174.778
GALNT2	Astrocytes	-389.823
GALNT3	Astrocytes	-555.239
GALNT7	Astrocytes	1204.11
GALNT8	Astrocytes	-677.156
GALNT9	Astrocytes	-407.578
GALNTL6	Astrocytes	-280.753
GALT	Astrocytes	153.921
GAMT	Astrocytes	-21.5545
GAN	Astrocytes	-1004.38
GANAB	Astrocytes	-115.017
GANC	Astrocytes	148.937
GAP43	Astrocytes	-79.3004
GAPDH	Astrocytes	-1354.34
GAPDHS	Astrocytes	3.1551
GAPVD1	Astrocytes	158.733
GAR1	Astrocytes	-311.886
GAREM1	Astrocytes	1562.7
GAREM2	Astrocytes	1787.27
GARNL3	Astrocytes	1524.86
GARS	Astrocytes	-1862.16
GART	Astrocytes	304.61
GAS1	Astrocytes	7.48148
GAS1RR	Astrocytes	721.78
GAS2	Astrocytes	587.36
GAS2L1	Astrocytes	331.316
GAS5	Astrocytes	-977.587
GAS5-AS1	Astrocytes	50.6924
GAS6	Astrocytes	-859.18
GAS6-AS1	Astrocytes	-703.062
GAS6-AS2	Astrocytes	-183.076
GAS7	Astrocytes	-425.647
GAS8	Astrocytes	123.357
GATA1	Astrocytes	108.716
GATAD1	Astrocytes	-7.46981
GATAD2A	Astrocytes	-762.59
GATAD2B	Astrocytes	409.435
GATB	Astrocytes	-402.27
GATC	Astrocytes	37.5605
GATD1	Astrocytes	-26.4571
GATM	Astrocytes	-471.836
GATS	Astrocytes	-386.652
GBA	Astrocytes	311.273
GBA2	Astrocytes	312.676
GBE1	Astrocytes	-41.8718
GBF1	Astrocytes	-272.716
GBGT1	Astrocytes	-322.283
GBP1	Astrocytes	-1632.02
GBP1:GBP3	Astrocytes	-36.2286
GBP2	Astrocytes	-1946.64
GBP3	Astrocytes	-874.778
GBP7	Astrocytes	-304.794
GC	Astrocytes	-106.966
GCA	Astrocytes	-506
GCAT	Astrocytes	404.614
GCC1	Astrocytes	-5.21586
GCC2	Astrocytes	-541.401
GCC2-AS1	Astrocytes	-236.639
GCC2-AS1:PLGLB1	Astrocytes	16.7025
GCC2:RGPD3	Astrocytes	5.32828
GCDH	Astrocytes	825.877
GCDH:RPS6	Astrocytes	-10.8448
GCFC2	Astrocytes	-532.111
GCH1	Astrocytes	-260.609
GCK	Astrocytes	-149.499
GCKR	Astrocytes	-1264.9
GCLC	Astrocytes	-134.347
GCLM	Astrocytes	-1772.96
GCM2	Astrocytes	109.173
GCN1	Astrocytes	-24.6841
GCNA	Astrocytes	-195.128
GCNT1	Astrocytes	-1035.98
GCNT2	Astrocytes	-286.121
GCNT7	Astrocytes	-310.958
GCSH	Astrocytes	256.501
GDAP1	Astrocytes	1834.24
GDAP1L1	Astrocytes	-71.3201
GDAP2	Astrocytes	29.0563
GDE1	Astrocytes	163.469
GDF10	Astrocytes	-499.669
GDF11	Astrocytes	832.892
GDF15	Astrocytes	-143.524
GDF9	Astrocytes	122.519
GDI1	Astrocytes	-748.31
GDI2	Astrocytes	-145.187
GDPD1	Astrocytes	823.944
GDPD2	Astrocytes	-795.618
GDPD3	Astrocytes	-481.567
GDPD5	Astrocytes	-819.508
GDPGP1	Astrocytes	-54.3289
GEM	Astrocytes	501.553
GEMIN2	Astrocytes	-111.334
GEMIN4	Astrocytes	64.5017
GEMIN5	Astrocytes	-111.166
GEMIN6	Astrocytes	-274.708
GEMIN7	Astrocytes	-186.23
GEMIN8	Astrocytes	483.741
GEN1	Astrocytes	116.707
GFAP	Astrocytes	-1137.13
GFER	Astrocytes	15.4385
GFM1	Astrocytes	-91.8991
GFM2	Astrocytes	-681.694
GFOD1	Astrocytes	1246.4
GFOD1-AS1	Astrocytes	0.151546
GFOD2	Astrocytes	-200.306
GFPT1	Astrocytes	-452.209
GFPT2	Astrocytes	-557.805
GFRA1	Astrocytes	216.192
GFRAL	Astrocytes	-474.701
GGA1	Astrocytes	-47.9923
GGA2	Astrocytes	-384.198
GGA3	Astrocytes	-378.439
GGCX	Astrocytes	370.074
GGH	Astrocytes	73.0317
GGNBP2	Astrocytes	-114.511
GGPS1	Astrocytes	-190.36
GGT1	Astrocytes	164.804
GGT1:GGTLC2	Astrocytes	88.3901
GGT7	Astrocytes	46.27
GHDC	Astrocytes	74.9845
GHITM	Astrocytes	-693.894
GHR	Astrocytes	-1223.25
GHRHR	Astrocytes	-210.237
GHRL	Astrocytes	-7.58216
GHRLOS	Astrocytes	-94.3561
GID4	Astrocytes	-77.8675
GID8	Astrocytes	-76.5624
GIGYF1	Astrocytes	381.727
GIGYF2	Astrocytes	330.932
GIMAP2	Astrocytes	-257.445
GIN1	Astrocytes	-311.21
GINM1	Astrocytes	101.483
GINS1	Astrocytes	-54.0265
GINS2	Astrocytes	-32.0907
GINS3	Astrocytes	1856.03
GIPC1	Astrocytes	532.035
GIPC2	Astrocytes	166.237
GIT1	Astrocytes	741.01
GIT2	Astrocytes	120.035
GJA1	Astrocytes	1573.74
GJB6	Astrocytes	1326.55
GJB7	Astrocytes	-218.463
GK	Astrocytes	277.642
GK-AS1	Astrocytes	-118.462
GK-IT1	Astrocytes	64.0907
GK5	Astrocytes	262.743
GKAP1	Astrocytes	-769.74
GLA	Astrocytes	183.396
GLB1	Astrocytes	-109.075
GLB1L	Astrocytes	74.6777
GLCCI1	Astrocytes	348.195
GLCE	Astrocytes	-658.584
GLDC	Astrocytes	-20.8197
GLDC:THEGL	Astrocytes	27.7497
GLDN	Astrocytes	163.776
GLE1	Astrocytes	135.364
GLG1	Astrocytes	-453.664
GLI1	Astrocytes	331.43
GLI2	Astrocytes	-1008.65
GLI3	Astrocytes	2703.72
GLI4	Astrocytes	345.432
GLIDR	Astrocytes	271.754
GLIPR1	Astrocytes	-404.769
GLIPR1L1	Astrocytes	-373.427
GLIPR1L2	Astrocytes	40.318
GLIPR2	Astrocytes	-806.398
GLIS2	Astrocytes	-177.276
GLIS2-AS1	Astrocytes	-185.521
GLIS3	Astrocytes	-2291.14
GLIS3-AS1	Astrocytes	-520.402
GLMN	Astrocytes	406.01
GLMP	Astrocytes	83.0558
GLO1	Astrocytes	-532.251
GLOD4	Astrocytes	-407.39
GLOD5	Astrocytes	-24.8754
GLRA1	Astrocytes	-137.438
GLRB	Astrocytes	246.517
GLRX	Astrocytes	-2485.95
GLRX3	Astrocytes	149.631
GLRX5	Astrocytes	-606.777
GLS	Astrocytes	-1032.62
GLS2	Astrocytes	2.61603
GLT8D1	Astrocytes	75.956
GLT8D2	Astrocytes	-363.137
GLTP	Astrocytes	-77.5795
GLUD1	Astrocytes	3118.04
GLUD1:GLUD2	Astrocytes	246.031
GLUL	Astrocytes	1833.63
GLYCTK	Astrocytes	-111.687
GLYCTK-AS1	Astrocytes	37.1377
GLYR1	Astrocytes	-82.1151
GM2A	Astrocytes	323.418
GMCL1	Astrocytes	201.67
GMDS	Astrocytes	-972.492
GMDS-AS1	Astrocytes	797.013
GMEB1	Astrocytes	-92.8958
GMEB2	Astrocytes	32.1236
GMFB	Astrocytes	-663.737
GMFG	Astrocytes	-207.377
GMNN	Astrocytes	104.119
GMPPA	Astrocytes	-142.969
GMPPB	Astrocytes	60.5319
GMPR	Astrocytes	-1823.6
GMPR2	Astrocytes	-202.796
GMPS	Astrocytes	387.451
GNA11	Astrocytes	38.7929
GNA12	Astrocytes	-1209.16
GNA13	Astrocytes	-688.892
GNA14	Astrocytes	-672.428
GNA14-AS1	Astrocytes	-1191.26
GNAI1	Astrocytes	-1024.34
GNAI2	Astrocytes	-0.689057
GNAI3	Astrocytes	8.09929
GNAL	Astrocytes	-1010.17
GNAO1	Astrocytes	2135.96
GNAQ	Astrocytes	2248.75
GNAS	Astrocytes	-1961.45
GNAS-AS1	Astrocytes	-68.0265
GNAZ	Astrocytes	-1.87041
GNB1	Astrocytes	-482.228
GNB1L	Astrocytes	-339.217
GNB2	Astrocytes	-641.904
GNB3	Astrocytes	-365.754
GNB4	Astrocytes	-168.558
GNB5	Astrocytes	-653.799
GNE	Astrocytes	17.2373
GNG12	Astrocytes	-393.895
GNG12-AS1	Astrocytes	-1006.35
GNG4	Astrocytes	-454.654
GNG5	Astrocytes	-856.826
GNG7	Astrocytes	1122.43
GNL1	Astrocytes	254.53
GNL2	Astrocytes	73.9434
GNL3	Astrocytes	-206.484
GNL3L	Astrocytes	-10.5342
GNPAT	Astrocytes	-41.2597
GNPDA1	Astrocytes	147.718
GNPDA2	Astrocytes	-9.46346
GNPNAT1	Astrocytes	-184.628
GNPTAB	Astrocytes	239.63
GNPTG	Astrocytes	-219.462
GNRH1	Astrocytes	-203.285
GNRHR	Astrocytes	-324.413
GNS	Astrocytes	19.7542
GOLGA1	Astrocytes	601.457
GOLGA2	Astrocytes	-308.611
GOLGA3	Astrocytes	-670.742
GOLGA4	Astrocytes	753.254
GOLGA4:TCEA1	Astrocytes	32.4772
GOLGA5	Astrocytes	-82.647
GOLGA6L10	Astrocytes	-63.1503
GOLGA6L10:GOLGA6L4	Astrocytes	18.2647
GOLGA6L10:GOLGA6L9	Astrocytes	-29.3114
GOLGA6L4:GOLGA6L9	Astrocytes	-114.175
GOLGA6L7P	Astrocytes	-52.8575
GOLGA6L9	Astrocytes	-472.653
GOLGA7	Astrocytes	-105.378
GOLGA7B	Astrocytes	2.31761
GOLGA8A	Astrocytes	415.971
GOLGA8A:GOLGA8B	Astrocytes	637.002
GOLGA8B	Astrocytes	732.833
GOLGA8J:GOLGA8M	Astrocytes	-1.73551
GOLGA8M	Astrocytes	-608.617
GOLGA8N	Astrocytes	44.878
GOLGA8N:GOLGA8O	Astrocytes	-9.4957
GOLGA8N:GOLGA8R	Astrocytes	12.0984
GOLGB1	Astrocytes	432.477
GOLIM4	Astrocytes	-614.012
GOLM1	Astrocytes	-4.06868
GOLPH3	Astrocytes	-222.808
GOLPH3L	Astrocytes	-197.67
GOLT1A	Astrocytes	7.81114
GOLT1B	Astrocytes	-176.4
GON4L	Astrocytes	7.1187
GON7	Astrocytes	-116.639
GOPC	Astrocytes	398.756
GORAB	Astrocytes	-467.779
GORASP1	Astrocytes	571.009
GORASP2	Astrocytes	122.991
GOSR1	Astrocytes	-111.434
GOSR2	Astrocytes	-94.4969
GOT1	Astrocytes	842.696
GOT2	Astrocytes	4.3597
GP6	Astrocytes	-338.256
GPAA1	Astrocytes	66.7362
GPALPP1	Astrocytes	-16.7542
GPAM	Astrocytes	2786.33	GOBP_REGULATION_OF_CHOLESTEROL_BIOSYNTHETIC_PROCESS
GPANK1	Astrocytes	88.9501
GPAT4	Astrocytes	-304.146
GPATCH1	Astrocytes	99.6512
GPATCH11	Astrocytes	-831.948
GPATCH2	Astrocytes	943.453
GPATCH2L	Astrocytes	202.352
GPATCH3	Astrocytes	106.802
GPATCH4	Astrocytes	-544.041
GPATCH8	Astrocytes	212.022
GPBP1	Astrocytes	-1573.14
GPBP1L1	Astrocytes	397.476
GPC1	Astrocytes	1241.66
GPC2	Astrocytes	32.8075
GPC3	Astrocytes	-188.628
GPC4	Astrocytes	448.906
GPC4:SLC26A3	Astrocytes	44.1194
GPC5	Astrocytes	1221.44
GPC5-AS1	Astrocytes	-278.825
GPC5-AS2	Astrocytes	32.061
GPC5-IT1	Astrocytes	212.281
GPC6	Astrocytes	-848.14
GPC6-AS1	Astrocytes	-56.1132
GPC6-AS2	Astrocytes	6.44663
GPCPD1	Astrocytes	-1432.48
GPD2	Astrocytes	22.1736
GPER1	Astrocytes	-112.658
GPHN	Astrocytes	1091.21
GPI	Astrocytes	553.945
GPKOW	Astrocytes	-929.234
GPLD1	Astrocytes	449.654
GPM6A	Astrocytes	1560.57
GPM6B	Astrocytes	2483.79
GPN1	Astrocytes	-675.476
GPN2	Astrocytes	-69.4646
GPN3	Astrocytes	-423.617
GPR107	Astrocytes	133.368
GPR108	Astrocytes	-324.406
GPR135	Astrocytes	-1320.27
GPR137	Astrocytes	221.382
GPR137B	Astrocytes	13.7909
GPR137C	Astrocytes	814.075
GPR143	Astrocytes	380.274
GPR146	Astrocytes	395.795
GPR155	Astrocytes	-467.646
GPR156	Astrocytes	-557.806
GPR157	Astrocytes	-523.4
GPR158	Astrocytes	-69.5596
GPR158-AS1	Astrocytes	3.97325
GPR161	Astrocytes	-534.508
GPR162	Astrocytes	-443.153
GPR171	Astrocytes	-518.492
GPR173	Astrocytes	579.066
GPR176	Astrocytes	-416.624
GPR18	Astrocytes	-475.256
GPR180	Astrocytes	9.80927
GPR183	Astrocytes	-309.73
GPR19	Astrocytes	761.051
GPR3	Astrocytes	266.661
GPR34	Astrocytes	-213.673
GPR35	Astrocytes	-63.3436
GPR37	Astrocytes	-387.32
GPR37L1	Astrocytes	2938.93
GPR39	Astrocytes	804.768
GPR68	Astrocytes	-339.742
GPR75	Astrocytes	126.682
GPR75-ASB3	Astrocytes	775.668
GPR82	Astrocytes	-56.9531
GPR87	Astrocytes	-587.311
GPR89A	Astrocytes	-554.282
GPR89A:GPR89B	Astrocytes	-899.834
GPR89B	Astrocytes	-1100.94
GPRASP1	Astrocytes	-896.39
GPRC5B	Astrocytes	564.93
GPRC5C	Astrocytes	363.346
GPRIN3	Astrocytes	-356.125
GPS1	Astrocytes	578.927
GPS2	Astrocytes	-837.554
GPSM1	Astrocytes	485.812
GPSM2	Astrocytes	532.87
GPT	Astrocytes	624.917
GPT2	Astrocytes	-992.41
GPX1	Astrocytes	-1057.74
GPX2	Astrocytes	-220.37
GPX3	Astrocytes	-1395.25
GPX4	Astrocytes	-242.162
GPX7	Astrocytes	158.859
GRAMD1A	Astrocytes	-254.907
GRAMD1B	Astrocytes	1773.18
GRAMD1C	Astrocytes	711.326
GRAMD2	Astrocytes	-1668.04
GRAMD3	Astrocytes	734.099
GRAMD4	Astrocytes	858.844
GRAP2:TMA7	Astrocytes	-42.9391
GRB10	Astrocytes	-847.516
GRB2	Astrocytes	-73.3669
GREB1	Astrocytes	-263.783
GREB1L	Astrocytes	96.7185
GRHL1	Astrocytes	-443.705
GRHPR	Astrocytes	-88.8271
GRIA1	Astrocytes	429.33
GRIA2	Astrocytes	2613.48
GRIA3	Astrocytes	129.892
GRIA4	Astrocytes	153.934
GRID1	Astrocytes	1460.37
GRID1-AS1	Astrocytes	-177.419
GRID2	Astrocytes	302.332
GRID2IP	Astrocytes	-764.36
GRIK1	Astrocytes	418.734
GRIK1-AS1	Astrocytes	345.137
GRIK2	Astrocytes	403.347
GRIK3	Astrocytes	129.604
GRIK4	Astrocytes	1714.49
GRIK5	Astrocytes	-20.4273
GRIN1	Astrocytes	-230.375
GRIN2A	Astrocytes	-300.812
GRIN2B	Astrocytes	-68.5525
GRIN2C	Astrocytes	516.852
GRIN2D	Astrocytes	333.355
GRIN3A	Astrocytes	253.264
GRINA	Astrocytes	823.167
GRIP1	Astrocytes	-1074.99
GRIPAP1	Astrocytes	-335.648
GRK2	Astrocytes	-859.701
GRK3	Astrocytes	1497.49
GRK4	Astrocytes	-13.3289
GRK5	Astrocytes	-1295.65
GRK5-IT1	Astrocytes	-14.821
GRK6	Astrocytes	48.3889
GRK7	Astrocytes	-290.061
GRM1	Astrocytes	665.307
GRM3	Astrocytes	2627.01
GRM5	Astrocytes	102.552
GRM5-AS1	Astrocytes	25.3021
GRM7	Astrocytes	-38.8363
GRM7-AS1	Astrocytes	-135.444
GRM7-AS3	Astrocytes	-90.2408
GRM7-AS3:MRPS36	Astrocytes	7.06342
GRM8	Astrocytes	-733.271
GRN	Astrocytes	-0.360712
GRPEL1	Astrocytes	-544.471
GRPEL2	Astrocytes	-194.009
GRPEL2-AS1	Astrocytes	39.1253
GRSF1	Astrocytes	-505.341
GRTP1	Astrocytes	306.709
GRTP1-AS1	Astrocytes	90.3563
GRWD1	Astrocytes	-104.997
GS1-124K5.4	Astrocytes	-3.30649
GSAP	Astrocytes	158.287
GSDMB	Astrocytes	-181.76
GSDMD	Astrocytes	-154.194
GSE1	Astrocytes	-985.538
GSEC	Astrocytes	73.0348
GSG1	Astrocytes	-206.423
GSG1L	Astrocytes	484.266
GSK3A	Astrocytes	-158.101
GSK3B	Astrocytes	635.346
GSKIP	Astrocytes	-238.663
GSN	Astrocytes	-158.043
GSN-AS1	Astrocytes	-106.071
GSPT1	Astrocytes	-96.1841
GSPT2	Astrocytes	-136.126
GSR	Astrocytes	-28.7043
GSR:TAF11	Astrocytes	2.62725
GSS	Astrocytes	64.0495
GSTA4	Astrocytes	277.56
GSTCD	Astrocytes	189.663
GSTK1	Astrocytes	-314.415
GSTM1	Astrocytes	44.918
GSTM1:GSTM2	Astrocytes	539.065
GSTM2	Astrocytes	0.358173
GSTM3	Astrocytes	229.751
GSTM4	Astrocytes	-83.2257
GSTM5	Astrocytes	-12.3763
GSTO1	Astrocytes	-839.971
GSTO2	Astrocytes	-240.386
GSTP1	Astrocytes	-1535.57
GSTT2B	Astrocytes	-378.485
GSTZ1	Astrocytes	276.771
GTDC1	Astrocytes	1268.71
GTF2A1	Astrocytes	446.698
GTF2A2	Astrocytes	-813.864
GTF2B	Astrocytes	287.544
GTF2E1	Astrocytes	-57.6894
GTF2E2	Astrocytes	-381.722
GTF2F1	Astrocytes	-154.194
GTF2F2	Astrocytes	341.711
GTF2H1	Astrocytes	224.474
GTF2H2	Astrocytes	-287.594
GTF2H2:GTF2H2C	Astrocytes	-236.024
GTF2H2C	Astrocytes	-466.32
GTF2H3	Astrocytes	-223.18
GTF2H5	Astrocytes	-452.284
GTF2I	Astrocytes	235.585
GTF2IRD1	Astrocytes	1354.27
GTF2IRD2	Astrocytes	397.658
GTF2IRD2:GTF2IRD2B	Astrocytes	384.431
GTF2IRD2B	Astrocytes	360.914
GTF3A	Astrocytes	-982.888
GTF3C1	Astrocytes	113.537
GTF3C2	Astrocytes	12.4032
GTF3C2-AS1	Astrocytes	-115.668
GTF3C3	Astrocytes	-752.81
GTF3C4	Astrocytes	190.738
GTF3C5	Astrocytes	-248.823
GTF3C6	Astrocytes	-1002.29
GTPBP1	Astrocytes	673.682
GTPBP10	Astrocytes	-167.671
GTPBP2	Astrocytes	-589.347
GTPBP3	Astrocytes	-760.022
GTPBP4	Astrocytes	-163.143
GTPBP6	Astrocytes	-494.235
GTPBP8	Astrocytes	-118.765
GUCA1B	Astrocytes	-184.755
GUCD1	Astrocytes	269.169
GUCY1A2	Astrocytes	-416.96
GUCY1A2:PYROXD1	Astrocytes	19.5015
GUCY1A3	Astrocytes	-677.631
GUCY1B3	Astrocytes	-1026.77
GUCY2C	Astrocytes	-436.607
GUF1	Astrocytes	94.9009
GUK1	Astrocytes	-880.762
GULP1	Astrocytes	-503.346
GUSB	Astrocytes	-49.4758
GUSBP11	Astrocytes	289.397
GVQW2	Astrocytes	-61.1751
GXYLT1	Astrocytes	224.589
GXYLT2	Astrocytes	-218.144
GYG1	Astrocytes	-412.129
GYG2	Astrocytes	-2294.32
GYG2-AS1	Astrocytes	3.23768
GYS1	Astrocytes	261.073
GYS2	Astrocytes	-1098.27
GZF1	Astrocytes	802.833
H1F0	Astrocytes	-601.012
H1FX	Astrocytes	-552.172
H1FX-AS1	Astrocytes	80.2257
H2AFJ	Astrocytes	-589.855
H2AFV	Astrocytes	51.6301
H2AFX	Astrocytes	-234.066
H2AFY	Astrocytes	-228.766
H2AFY2	Astrocytes	12.9905
H2AFZ	Astrocytes	-1354.17
H3F3A	Astrocytes	211.447
H3F3B	Astrocytes	-726.077
H3F3B:H3F3C	Astrocytes	116.485
H6PD	Astrocytes	-398.905
HAAO	Astrocytes	113.25
HABP4	Astrocytes	179.157
HACD1	Astrocytes	-549.184
HACD2	Astrocytes	-326.67
HACD3	Astrocytes	318.416
HACD4	Astrocytes	-103.098
HACE1	Astrocytes	-416.446
HACL1	Astrocytes	-3.26732
HADH	Astrocytes	-42.4814
HADHA	Astrocytes	792.668
HADHB	Astrocytes	358.866
HAGH	Astrocytes	-87.1036
HAGHL	Astrocytes	148.102
HAP1	Astrocytes	-1774.24
HAP1:IL17D	Astrocytes	13.0586
HAPLN2	Astrocytes	137.894
HAPLN3	Astrocytes	-162.257
HARBI1	Astrocytes	-26.5481
HARS	Astrocytes	-237.908
HARS2	Astrocytes	-234.778
HAT1	Astrocytes	-4.21679
HAUS1	Astrocytes	31.076
HAUS2	Astrocytes	-157.349
HAUS3	Astrocytes	40.8863
HAUS4	Astrocytes	-153.648
HAUS5	Astrocytes	-685.795
HAUS6	Astrocytes	-54.7553
HAUS7	Astrocytes	-485.805
HAUS8	Astrocytes	-11.7959
HAVCR2	Astrocytes	97.4207
HAX1	Astrocytes	-612.466
HBA1	Astrocytes	-296.371
HBA1:HBA2	Astrocytes	-113.845
HBA2	Astrocytes	-415.58
HBB	Astrocytes	-437.84
HBEGF	Astrocytes	17.589
HBG1:HBG2	Astrocytes	11.9596
HBG2	Astrocytes	-1888.46
HBP1	Astrocytes	708.377
HBS1L	Astrocytes	-39.0109
HCCS	Astrocytes	-151.753
HCFC1	Astrocytes	-44.8297
HCFC1-AS1	Astrocytes	135.791
HCFC1R1	Astrocytes	-509.794
HCFC2	Astrocytes	58.0383
HCG11	Astrocytes	-78.693
HCG17	Astrocytes	507.554
HCG18	Astrocytes	217.951
HCG23	Astrocytes	37.4631
HCG25	Astrocytes	51.887
HCG27	Astrocytes	104.413
HCG9	Astrocytes	-134.39
HCN1	Astrocytes	-145.959
HCN3	Astrocytes	-117.345
HCP5	Astrocytes	-196.632
HCRT	Astrocytes	110.412
HDAC1	Astrocytes	6.55131
HDAC10	Astrocytes	-167.936
HDAC11	Astrocytes	473.345
HDAC11-AS1	Astrocytes	40.5108
HDAC2	Astrocytes	82.8501
HDAC2-AS2	Astrocytes	661.803
HDAC3	Astrocytes	-647.401
HDAC4	Astrocytes	-769.228
HDAC5	Astrocytes	97.4296
HDAC6	Astrocytes	-313.276
HDAC7	Astrocytes	-1897.29
HDAC8	Astrocytes	351.889
HDAC9	Astrocytes	-369.741
HDDC2	Astrocytes	-1872.82
HDDC3	Astrocytes	138.104
HDGF	Astrocytes	-111.339
HDHD2	Astrocytes	-193.537
HDHD3	Astrocytes	-664.306
HDHD5	Astrocytes	-44.1641
HDHD5-AS1	Astrocytes	126.346
HDLBP	Astrocytes	-211.971
HDX	Astrocytes	-467.86
HEATR1	Astrocytes	-282.254
HEATR3	Astrocytes	81.0539
HEATR4	Astrocytes	145.581
HEATR5A	Astrocytes	47.8271
HEATR5B	Astrocytes	29.2492
HEATR6	Astrocytes	-253.596
HEATR9:RSL24D1	Astrocytes	-79.5812
HEBP1	Astrocytes	-186.417
HEBP2	Astrocytes	-937.709
HECA	Astrocytes	635.213
HECTD1	Astrocytes	288
HECTD2	Astrocytes	163.976
HECTD3	Astrocytes	-53.9201
HECTD4	Astrocytes	-28.5134
HECW1	Astrocytes	27.1243
HECW1-IT1	Astrocytes	4.19388
HECW2	Astrocytes	-13.8656
HEG1	Astrocytes	1111.64
HEIH	Astrocytes	-48.2869
HELB	Astrocytes	-2282.42
HELLS	Astrocytes	120.81
HELQ	Astrocytes	304.919
HELZ	Astrocytes	230.003
HELZ2	Astrocytes	-837.305
HEMK1	Astrocytes	-312.689
HEPACAM	Astrocytes	968.147
HEPH	Astrocytes	1220.29
HEPN1	Astrocytes	314.803
HERC1	Astrocytes	737.151
HERC2	Astrocytes	118.641
HERC3	Astrocytes	-326.046
HERC4	Astrocytes	-1513.88
HERC5	Astrocytes	-442.089
HERC6	Astrocytes	-206.915
HERPUD1	Astrocytes	-1098.43
HERPUD2	Astrocytes	475.246
HES1	Astrocytes	2009.36
HES4	Astrocytes	1001.35
HES5	Astrocytes	2466.4
HES6	Astrocytes	1336.22
HES7	Astrocytes	-481.411
HESX1	Astrocytes	123.278
HEXA	Astrocytes	103.456
HEXA-AS1	Astrocytes	-217.284
HEXB	Astrocytes	-471.386
HEXDC	Astrocytes	-402.764
HEXIM1	Astrocytes	77.0577
HEXIM2	Astrocytes	194.421
HEY1	Astrocytes	-88.0308
HEY2	Astrocytes	991.418
HEYL	Astrocytes	294.87
HFE	Astrocytes	105.053
HFM1	Astrocytes	53.0706
HGD	Astrocytes	-107.645
HGF	Astrocytes	-2059.77
HGH1	Astrocytes	209.606
HGS	Astrocytes	-461.296
HGSNAT	Astrocytes	296.869
HHAT	Astrocytes	331.388
HHATL	Astrocytes	1418.89
HHATL-AS1	Astrocytes	252.112
HHIP	Astrocytes	277.078
HHIP-AS1	Astrocytes	438.274
HHIPL1	Astrocytes	1012.25
HHLA2	Astrocytes	174.296
HHLA3	Astrocytes	-387.302
HIBADH	Astrocytes	500.621
HIBCH	Astrocytes	-2013.55
HIC2	Astrocytes	-228.664
HID1	Astrocytes	-293.293
HID1-AS1	Astrocytes	-18.535
HIF1A	Astrocytes	-49.3701
HIF1A-AS1	Astrocytes	194.124
HIF1A-AS2	Astrocytes	-2159.08
HIF1AN	Astrocytes	131.238
HIF3A	Astrocytes	-72.8996
HIGD1A	Astrocytes	-398.545
HIGD1A:MCUB	Astrocytes	29.5274
HIGD1C	Astrocytes	-52.2714
HIGD2A	Astrocytes	-709.707
HIKESHI	Astrocytes	-1044.02
HILPDA	Astrocytes	-1037.48
HINFP	Astrocytes	-188.133
HINT1	Astrocytes	-1513.53
HINT2	Astrocytes	-36.639
HINT3	Astrocytes	-224.579
HIP1	Astrocytes	663.945
HIP1R	Astrocytes	1741.27
HIPK1	Astrocytes	-296.038
HIPK1-AS1	Astrocytes	172.552
HIPK2	Astrocytes	-357.376
HIPK3	Astrocytes	-2649.07
HIRA	Astrocytes	82.1118
HIRIP3	Astrocytes	-246.918
HIST1H1C	Astrocytes	-480.425
HIST1H2AC	Astrocytes	-490.636
HIST1H2BC	Astrocytes	804.81
HIST1H2BD	Astrocytes	-0.925762
HIST1H2BE	Astrocytes	-112.668
HIST1H4C	Astrocytes	-877.596
HIST1H4H	Astrocytes	-428.475
HIST2H2AC	Astrocytes	-28.4744
HIST2H2BE	Astrocytes	730.867
HIST2H2BE:HIST2H2BF	Astrocytes	16.1127
HIST2H2BF	Astrocytes	978.915
HIVEP1	Astrocytes	91.2789
HIVEP2	Astrocytes	-795.794
HIVEP3	Astrocytes	-680.454
HK1	Astrocytes	203.574
HK2	Astrocytes	192.827
HKDC1	Astrocytes	949.273
HKR1	Astrocytes	10.3384
HLA-A	Astrocytes	-182.451
HLA-B	Astrocytes	-1586.32
HLA-B:HLA-C	Astrocytes	5.29182
HLA-C	Astrocytes	-783.801
HLA-DMA	Astrocytes	-43.2402
HLA-DPB1	Astrocytes	-708.812
HLA-E	Astrocytes	-1248.04
HLA-F	Astrocytes	-1507.88
HLA-F-AS1	Astrocytes	-1713.65
HLCS	Astrocytes	268.731
HLCS-IT1	Astrocytes	85.3612
HLF	Astrocytes	1061.68
HLTF	Astrocytes	338.654
HLTF-AS1	Astrocytes	58.6192
HLX-AS1	Astrocytes	-29.9239
HM13	Astrocytes	-340.096
HM13-AS1	Astrocytes	-62.2366
HM13-IT1	Astrocytes	-18.43
HMBOX1	Astrocytes	-1914.2
HMBOX1-IT1	Astrocytes	-154.794
HMBS	Astrocytes	-60.8793
HMCES	Astrocytes	434.671
HMCN2	Astrocytes	-512.96
HMG20A	Astrocytes	316.059
HMG20B	Astrocytes	149.243
HMGA1	Astrocytes	-646.809
HMGA1:MFSD2B	Astrocytes	-8.46311
HMGA2	Astrocytes	424.094
HMGB1	Astrocytes	-907.734
HMGB1:THSD4-AS1	Astrocytes	15.8521
HMGB2	Astrocytes	-645.331
HMGB3	Astrocytes	-103.906
HMGCL	Astrocytes	-89.1347
HMGCLL1	Astrocytes	-817.993
HMGCR	Astrocytes	762.563	GOBP_REGULATION_OF_CHOLESTEROL_BIOSYNTHETIC_PROCESS
HMGCS1	Astrocytes	1202.44	GOBP_REGULATION_OF_CHOLESTEROL_BIOSYNTHETIC_PROCESS
HMGN1	Astrocytes	-545.639
HMGN1:MPP1	Astrocytes	-112.625
HMGN2	Astrocytes	-444.96
HMGN3	Astrocytes	472.037
HMGN3-AS1	Astrocytes	16.0557
HMGN4	Astrocytes	-316.672
HMGN5	Astrocytes	183.406
HMGXB3	Astrocytes	-314.492
HMGXB4	Astrocytes	-40.0293
HMMR	Astrocytes	0.65867
HMMR-AS1	Astrocytes	-10.242
HMOX1	Astrocytes	-810.108
HMOX2	Astrocytes	-248.182
HNF4G	Astrocytes	488.547
HNMT	Astrocytes	-359.943
HNRNPA0	Astrocytes	23.9846
HNRNPA1	Astrocytes	-368.656
HNRNPA1L2	Astrocytes	91.1482
HNRNPA2B1	Astrocytes	-66.032
HNRNPA3	Astrocytes	522.005
HNRNPAB	Astrocytes	-920.161
HNRNPC	Astrocytes	-385.168
HNRNPD	Astrocytes	0.363076
HNRNPDL	Astrocytes	-1157.93
HNRNPDL:RNF128	Astrocytes	-13.3265
HNRNPF	Astrocytes	-742.497
HNRNPH1	Astrocytes	-454.378
HNRNPH3	Astrocytes	-297.613
HNRNPK	Astrocytes	-147.794
HNRNPL	Astrocytes	731.524
HNRNPLL	Astrocytes	242.495
HNRNPM	Astrocytes	-321.147
HNRNPR	Astrocytes	104.248
HNRNPU	Astrocytes	499.113
HNRNPUL1	Astrocytes	96.175
HNRNPUL2	Astrocytes	-60.4672
HNRNPUL2-BSCL2	Astrocytes	78.1766
HOGA1	Astrocytes	307.757
HOMER1	Astrocytes	-35.5125
HOMER1:ITPR2	Astrocytes	-20.2216
HOMER2	Astrocytes	310.97
HOMER3	Astrocytes	247.586
HOMEZ	Astrocytes	247.4
HOOK2	Astrocytes	-474.494
HOOK3	Astrocytes	489.43
HOPX	Astrocytes	-2468.56
HORMAD2	Astrocytes	244.374
HORMAD2-AS1	Astrocytes	339.777
HP	Astrocytes	306.132
HP1BP3	Astrocytes	-1228.67
HP:HPR	Astrocytes	277.815
HPCAL1	Astrocytes	-980.989
HPCAL4	Astrocytes	-99.8231
HPD	Astrocytes	-121.327
HPF1	Astrocytes	-427.539
HPN	Astrocytes	-1288.91
HPN-AS1	Astrocytes	-1011.7
HPR	Astrocytes	504.917
HPRT1	Astrocytes	-1559.02
HPS1	Astrocytes	-347.138
HPS3	Astrocytes	-845.195
HPS4	Astrocytes	14.6795
HPS5	Astrocytes	-370.901
HPSE2	Astrocytes	1091.03
HR	Astrocytes	421.767
HRAS	Astrocytes	-297.134
HRASLS	Astrocytes	270.853
HRASLS5	Astrocytes	-201.555
HRAT92	Astrocytes	-95.0106
HRH1	Astrocytes	-569.542
HRNR	Astrocytes	-286.804
HS1BP3	Astrocytes	117.436
HS2ST1	Astrocytes	270.199
HS3ST3A1	Astrocytes	736.83
HS3ST3A1:HS3ST3B1	Astrocytes	116.273
HS3ST3B1	Astrocytes	-1538.72
HS3ST4	Astrocytes	-797.252
HS3ST5	Astrocytes	911.251
HS6ST1	Astrocytes	-1077.44
HS6ST3	Astrocytes	-400.65
HSBP1	Astrocytes	-1181.04
HSBP1L1	Astrocytes	-618.637
HSCB	Astrocytes	-728.694
HSD11B1	Astrocytes	-455.589
HSD11B1L	Astrocytes	102.025
HSD17B1	Astrocytes	-362.693
HSD17B10	Astrocytes	-413.335
HSD17B11	Astrocytes	-60.2765
HSD17B12	Astrocytes	74.9876
HSD17B13	Astrocytes	-110.261
HSD17B14	Astrocytes	685.638
HSD17B3	Astrocytes	-518.932
HSD17B3-AS1	Astrocytes	8.43154
HSD17B4	Astrocytes	-45.5319
HSD17B6	Astrocytes	995.686
HSD17B7	Astrocytes	-692.695
HSD17B8	Astrocytes	278.599
HSD3B7	Astrocytes	-870.128
HSDL1	Astrocytes	239.405
HSDL2	Astrocytes	308.469
HSF1	Astrocytes	-702.355
HSF2	Astrocytes	167.548
HSF2BP	Astrocytes	196.996
HSF4	Astrocytes	-504.317
HSF5	Astrocytes	83.1672
HSP90AA1	Astrocytes	-772.934
HSP90AB1	Astrocytes	-2484.35
HSP90B1	Astrocytes	-1974.04
HSPA12A	Astrocytes	-603.436
HSPA13	Astrocytes	159.379
HSPA14	Astrocytes	26.4568
HSPA1A	Astrocytes	-1126.51
HSPA1A:HSPA1B	Astrocytes	-2183.71
HSPA1B	Astrocytes	-1684.34
HSPA1L	Astrocytes	111.333
HSPA2	Astrocytes	246.65
HSPA4	Astrocytes	-1372.6
HSPA4L	Astrocytes	-2061.57
HSPA5	Astrocytes	-1620.46
HSPA6	Astrocytes	-2037.6
HSPA8	Astrocytes	-911.928
HSPA9	Astrocytes	248.527
HSPB1	Astrocytes	-722.847
HSPB11	Astrocytes	180.866
HSPB8	Astrocytes	-697.058
HSPB8:PDAP1	Astrocytes	-2.13386
HSPBAP1	Astrocytes	-54.4966
HSPBP1	Astrocytes	-147.267
HSPD1	Astrocytes	-1419.87
HSPE1	Astrocytes	-2133.04
HSPE1-MOB4	Astrocytes	-520.603
HSPG2	Astrocytes	-227.734
HSPH1	Astrocytes	-643.164
HTATIP2	Astrocytes	-620.034
HTATSF1	Astrocytes	53.2826
HTR2B	Astrocytes	-284.117
HTR2C	Astrocytes	136.079
HTR3E	Astrocytes	-634.316
HTR3E-AS1	Astrocytes	-191.35
HTRA1	Astrocytes	2396.33
HTRA2	Astrocytes	-376.637
HTT	Astrocytes	-48.4435
HTT-AS	Astrocytes	-32.9145
HTT-AS1-1	Astrocytes	14.1374
HTT-AS1-2	Astrocytes	12.078
HUNK	Astrocytes	-1451.84
HUS1	Astrocytes	21.4858
HUWE1	Astrocytes	148.823
HVCN1	Astrocytes	-952.181
HYAL1	Astrocytes	88.2263
HYAL2	Astrocytes	131.206
HYDIN	Astrocytes	222.664
HYI	Astrocytes	-6.6828
HYI-AS1	Astrocytes	46.9427
HYKK	Astrocytes	299.703
HYLS1	Astrocytes	-36.2918
HYOU1	Astrocytes	-436.726
HYPK	Astrocytes	-155.527
IAH1	Astrocytes	-289.302
IARS	Astrocytes	-2037.88
IARS2	Astrocytes	-287.979
IBA57	Astrocytes	44.9594
IBA57-AS1	Astrocytes	148.689
IBTK	Astrocytes	82.5857
ICA1L	Astrocytes	58.7896
ICAM1	Astrocytes	-1780.74
ICAM3	Astrocytes	59.6132
ICE1	Astrocytes	-336.165
ICE2	Astrocytes	-468.461
ICK	Astrocytes	-4.39345
ICMT	Astrocytes	-189.088
ID1	Astrocytes	730.324
ID2	Astrocytes	1870.83
ID2-AS1	Astrocytes	913.906
ID3	Astrocytes	-1531.35
ID4	Astrocytes	1914.99
IDE	Astrocytes	-292.525
IDH1	Astrocytes	218.498
IDH1-AS1	Astrocytes	-36.6284
IDH2	Astrocytes	317.7
IDH3A	Astrocytes	50.3397
IDH3B	Astrocytes	-377.996
IDH3G	Astrocytes	-66.6814
IDI1	Astrocytes	1082.17	GOBP_REGULATION_OF_CHOLESTEROL_BIOSYNTHETIC_PROCESS
IDI2-AS1	Astrocytes	632.652
IDNK	Astrocytes	258.262
IDS	Astrocytes	-479.535
IDS:SLC39A1	Astrocytes	-40.7907
IDUA	Astrocytes	196.103
IER2	Astrocytes	636.618
IER3	Astrocytes	-627.091
IER3IP1	Astrocytes	-243.552
IER5L	Astrocytes	-1794.99
IFFO1	Astrocytes	-772.075
IFFO2	Astrocytes	1160.89
IFI16	Astrocytes	-1786.97
IFI27	Astrocytes	-1117.56
IFI27L1	Astrocytes	51.1925
IFI27L2	Astrocytes	-1434.79
IFI35	Astrocytes	-577.007
IFI44	Astrocytes	13.6283
IFI44L	Astrocytes	-194.98
IFI6	Astrocytes	-660.982
IFIH1	Astrocytes	-134.161
IFIT1	Astrocytes	-181.655
IFIT2	Astrocytes	-43.4499
IFIT3	Astrocytes	-152.27
IFIT5	Astrocytes	-299.805
IFITM2	Astrocytes	-2418.43
IFITM3	Astrocytes	-3343.68
IFNAR1	Astrocytes	-432.715
IFNAR2	Astrocytes	-1410.21
IFNGR1	Astrocytes	-42.0628
IFNGR2	Astrocytes	-1536.28
IFNLR1	Astrocytes	-761.915
IFRD1	Astrocytes	-435.765
IFRD2	Astrocytes	-222.195
IFT122	Astrocytes	-407.332
IFT140	Astrocytes	-530.923
IFT172	Astrocytes	-745.421
IFT20	Astrocytes	326.315
IFT22	Astrocytes	-431.864
IFT27	Astrocytes	1026.34
IFT43	Astrocytes	-417.026
IFT46	Astrocytes	28.9712
IFT52	Astrocytes	-2.02044
IFT57	Astrocytes	-52.6677
IFT74	Astrocytes	20.717
IFT74-AS1	Astrocytes	36.5208
IFT80	Astrocytes	-236.249
IFT81	Astrocytes	114.827
IFT88	Astrocytes	105.972
IGBP1	Astrocytes	-142.079
IGBP1-AS1	Astrocytes	74.3716
IGBP1-AS2	Astrocytes	17.6076
IGDCC3	Astrocytes	679.362
IGDCC4	Astrocytes	-1708.58
IGF1R	Astrocytes	-1474.45
IGF2BP2	Astrocytes	-132.208
IGF2BP2-AS1	Astrocytes	-32.2365
IGF2BP3	Astrocytes	-149.928
IGF2R	Astrocytes	-191.354
IGFBP5	Astrocytes	-567.195
IGFBP7	Astrocytes	-1169.12
IGFBP7-AS1	Astrocytes	328.745
IGFL2-AS1	Astrocytes	16.1559
IGFL4	Astrocytes	-31.9829
IGFN1	Astrocytes	757.036
IGHG1	Astrocytes	-615.98
IGHG1:IGHG2	Astrocytes	33.0228
IGHMBP2	Astrocytes	-310.347
IGIP	Astrocytes	154.61
IGSF1	Astrocytes	269.382
IGSF10	Astrocytes	-1231.75
IGSF11	Astrocytes	1231.82
IGSF11-AS1	Astrocytes	-119.505
IGSF21	Astrocytes	-175.896
IGSF22	Astrocytes	-251.506
IGSF23	Astrocytes	-486.953
IGSF5	Astrocytes	62.3888
IGSF6	Astrocytes	-169.584
IGSF8	Astrocytes	204.498
IGSF9B	Astrocytes	-196.508
IK	Astrocytes	-297.996
IKBIP	Astrocytes	-209.444
IKBKAP	Astrocytes	-16.925
IKBKB	Astrocytes	-685.03
IKBKE	Astrocytes	-830.382
IKBKG	Astrocytes	-107.755
IKZF2	Astrocytes	-905.368
IKZF4	Astrocytes	-17.9983
IKZF5	Astrocytes	120.397
IL10RB	Astrocytes	-399.285
IL10RB-AS1	Astrocytes	-335.13
IL11RA	Astrocytes	567.029
IL12A	Astrocytes	-482.989
IL12A-AS1	Astrocytes	-199.182
IL12RB2	Astrocytes	-394.816
IL13RA1	Astrocytes	-1611.33
IL15	Astrocytes	-262.85
IL15RA	Astrocytes	-483.53
IL17D	Astrocytes	820.007
IL17RA	Astrocytes	-395.343
IL17RB	Astrocytes	-2080.74
IL17RC	Astrocytes	-16.9629
IL17RD	Astrocytes	233.114
IL17RE	Astrocytes	-70.0447
IL18	Astrocytes	124.863
IL18BP	Astrocytes	-376.923
IL1R1	Astrocytes	-2483.42
IL1RAP	Astrocytes	-1322.98
IL1RAPL1	Astrocytes	62.7672
IL20RA	Astrocytes	201.825
IL20RB	Astrocytes	98.4415
IL20RB-AS1	Astrocytes	-50.6768
IL32:MMP25	Astrocytes	-66.7789
IL33	Astrocytes	398.329
IL34	Astrocytes	-199.362
IL3RA	Astrocytes	-518.995
IL4R	Astrocytes	-460.526
IL5	Astrocytes	-60.6196
IL6R	Astrocytes	-107.751
IL6ST	Astrocytes	-1011.72
IL7	Astrocytes	-1494.31
IL7:THAP12	Astrocytes	-66.1542
ILDR1	Astrocytes	105.128
ILDR1:Z99755.2	Astrocytes	10.641
ILDR2	Astrocytes	1479.03
ILF2	Astrocytes	-255.871
ILF3	Astrocytes	68.5013
ILF3-AS1	Astrocytes	-35.9797
ILK	Astrocytes	302.984
ILKAP	Astrocytes	277.554
ILVBL	Astrocytes	231.111
IMMP1L	Astrocytes	-67.0437
IMMP2L	Astrocytes	-1483.19
IMMT	Astrocytes	274.965
IMP3	Astrocytes	-371.915
IMP4	Astrocytes	-337.578
IMPA1	Astrocytes	-493.307
IMPA2	Astrocytes	589.063
IMPACT	Astrocytes	80.3888
IMPAD1	Astrocytes	111.451
IMPDH1	Astrocytes	-875.269
IMPDH2	Astrocytes	84.7215
IMPG1	Astrocytes	-103.833
IMPG2	Astrocytes	203.629
INAFM1	Astrocytes	-914.446
INAFM2	Astrocytes	-259.032
INCA1	Astrocytes	91.4641
INCENP	Astrocytes	-98.2442
INE1	Astrocytes	-94.2416
INF2	Astrocytes	-122.647
ING1	Astrocytes	3.9408
ING2	Astrocytes	-827.934
ING3	Astrocytes	873.075
ING4	Astrocytes	-212.84
ING5	Astrocytes	-40.2497
INHA	Astrocytes	278.018
INHBB	Astrocytes	306.458
INIP	Astrocytes	6.1659
INMT-MINDY4	Astrocytes	51.3321
INO80	Astrocytes	21.2573
INO80-AS1	Astrocytes	-316.278
INO80B	Astrocytes	-169.553
INO80B-WBP1	Astrocytes	85.0984
INO80C	Astrocytes	114.25
INO80D	Astrocytes	-95.1551
INO80E	Astrocytes	-85.8459
INPP1	Astrocytes	1018.9
INPP4A	Astrocytes	-509.572
INPP4B	Astrocytes	603.686
INPP5A	Astrocytes	-583.378
INPP5B	Astrocytes	-332.423
INPP5D	Astrocytes	-60.453
INPP5E	Astrocytes	-603.445
INPP5F	Astrocytes	-1260.99
INPP5J	Astrocytes	-159.243
INPP5K	Astrocytes	333.171
INPPL1	Astrocytes	48.9982
INSC	Astrocytes	46.3158
INSIG1	Astrocytes	2131
INSIG2	Astrocytes	68.9339
INSR	Astrocytes	-288.494
INTS1	Astrocytes	-379.277
INTS10	Astrocytes	-1056.35
INTS11	Astrocytes	-212.932
INTS12	Astrocytes	-433.307
INTS13	Astrocytes	129.039
INTS14	Astrocytes	17.7796
INTS2	Astrocytes	-148.209
INTS3	Astrocytes	-264.756
INTS4	Astrocytes	-145.054
INTS5	Astrocytes	-70.9818
INTS6	Astrocytes	268.263
INTS6-AS1	Astrocytes	252.873
INTS6L	Astrocytes	636.858
INTS7	Astrocytes	-226.752
INTS8	Astrocytes	-6.15224
INTS9	Astrocytes	-480.76
INTS9-AS1	Astrocytes	-34.5114
INTU	Astrocytes	-311.121
INVS	Astrocytes	167.043
IP6K1	Astrocytes	79.1
IP6K2	Astrocytes	520.792
IPCEF1	Astrocytes	-886.378
IPMK	Astrocytes	645.578
IPO11	Astrocytes	-260.703
IPO13	Astrocytes	142.013
IPO4	Astrocytes	-56.7513
IPO5	Astrocytes	-814.154
IPO7	Astrocytes	-589.807
IPO8	Astrocytes	394.184
IPO9	Astrocytes	707.885
IPO9-AS1	Astrocytes	-1370.88
IPP	Astrocytes	105.303
IPPK	Astrocytes	119.165
IQANK1	Astrocytes	-14.1784
IQCA1	Astrocytes	790.626
IQCA1-AS1	Astrocytes	-74.7452
IQCB1	Astrocytes	-533.029
IQCC	Astrocytes	-14.9637
IQCD	Astrocytes	77.8546
IQCE	Astrocytes	151.463
IQCG	Astrocytes	-161.644
IQCH	Astrocytes	-297.219
IQCH-AS1	Astrocytes	530.59
IQCJ-SCHIP1	Astrocytes	-1585.86
IQCJ-SCHIP1-AS1	Astrocytes	-24.257
IQCK	Astrocytes	1078.06
IQGAP1	Astrocytes	-602.293
IQGAP2	Astrocytes	-1731.73
IQSEC1	Astrocytes	334.986
IQSEC2	Astrocytes	-65.613
IQUB	Astrocytes	358.198
IRAK1	Astrocytes	-283.887
IRAK1BP1	Astrocytes	-312.42
IRAK2	Astrocytes	-870.908
IRAK3	Astrocytes	-355.376
IRAK4	Astrocytes	-333.625
IREB2	Astrocytes	-307.902
IRF1	Astrocytes	-703.346
IRF2	Astrocytes	322.953
IRF2BP2	Astrocytes	-14.2291
IRF2BPL	Astrocytes	49.4234
IRF3	Astrocytes	39.6726
IRF7	Astrocytes	-1243.47
IRF9	Astrocytes	-888.006
IRGQ	Astrocytes	90.1947
IRS1	Astrocytes	-66.5003
IRS2	Astrocytes	-2464.77
ISCA1	Astrocytes	52.4155
ISCA2	Astrocytes	-352.549
ISCU	Astrocytes	-737.122
ISG15	Astrocytes	-367.069
ISG20L2	Astrocytes	406.075
ISLR2:LINC02259	Astrocytes	75.8876
ISOC1	Astrocytes	404.228
ISOC2	Astrocytes	-80.1281
ISPD	Astrocytes	1293.9
ISPD-AS1	Astrocytes	96.371
IST1	Astrocytes	189.05
ISY1	Astrocytes	13.4122
ISY1-RAB43	Astrocytes	9.84195
ISYNA1	Astrocytes	-349.689
ITCH	Astrocytes	47.7672
ITCH-AS1	Astrocytes	-68.5949
ITCH-IT1	Astrocytes	13.2866
ITFG1	Astrocytes	803.462
ITFG1-AS1	Astrocytes	-162.981
ITFG2	Astrocytes	332.091
ITGA1	Astrocytes	-630.984
ITGA2	Astrocytes	-216.5
ITGA2B	Astrocytes	-251.93
ITGA3	Astrocytes	-879.804
ITGA5	Astrocytes	-431.796
ITGA6	Astrocytes	-448.858
ITGA7	Astrocytes	221.345
ITGA8	Astrocytes	87.2279
ITGA9	Astrocytes	-823.313
ITGA9-AS1	Astrocytes	408.144
ITGA9-AS1:NDUFAF4	Astrocytes	37.8728
ITGAE	Astrocytes	-328.08
ITGAL	Astrocytes	-81.4716
ITGAV	Astrocytes	-701.303
ITGB1	Astrocytes	-870.488
ITGB1BP1	Astrocytes	-1051.59
ITGB3BP	Astrocytes	-880.5
ITGB4	Astrocytes	-2015.44
ITGB5	Astrocytes	1086.73
ITGB5-AS1	Astrocytes	-143.253
ITGB6	Astrocytes	-212.63
ITGB8	Astrocytes	-1095.83
ITGBL1	Astrocytes	336.812
ITIH2	Astrocytes	-112.153
ITIH4	Astrocytes	481.765
ITIH4-AS1	Astrocytes	39.7796
ITIH5	Astrocytes	-913.805
ITM2B	Astrocytes	-514.165
ITM2C	Astrocytes	-238.785
ITPA	Astrocytes	243.391
ITPK1	Astrocytes	712.635
ITPK1-AS1	Astrocytes	-11.7436
ITPKB	Astrocytes	-1113.96
ITPKB-AS1	Astrocytes	-1418.23
ITPKB-IT1	Astrocytes	-313.265
ITPKC	Astrocytes	-2270.89
ITPR1	Astrocytes	-1784.35
ITPR1-AS1	Astrocytes	-126.589
ITPR2	Astrocytes	586.491
ITPR3	Astrocytes	-269.579
ITPRIP	Astrocytes	-163.125
ITPRIPL2	Astrocytes	-938.654
ITSN1	Astrocytes	31.4838
ITSN2	Astrocytes	-389.941
IVD	Astrocytes	-37.1248
IVNS1ABP	Astrocytes	53.5389
IWS1	Astrocytes	-255.046
IZUMO4	Astrocytes	-167.948
JADE1	Astrocytes	-530.522
JADE2	Astrocytes	-830.942
JADE3	Astrocytes	-192.579
JAG1	Astrocytes	465.489
JAGN1	Astrocytes	-284.351
JAK1	Astrocytes	46.7772
JAK2	Astrocytes	86.8355
JAK3	Astrocytes	-814.958
JAKMIP1	Astrocytes	1098.13
JAKMIP2	Astrocytes	725.467
JAKMIP2-AS1	Astrocytes	-292.69
JAKMIP3	Astrocytes	-860.328
JAM2	Astrocytes	529.593
JAM3	Astrocytes	-840.891
JARID2	Astrocytes	956.985
JARID2-AS1	Astrocytes	53.932
JAZF1	Astrocytes	13.5747
JAZF1-AS1	Astrocytes	-37.2688
JDP2	Astrocytes	232.272
JHDM1D-AS1	Astrocytes	-66.7212
JKAMP	Astrocytes	-498.665
JMJD1C	Astrocytes	604.067
JMJD1C-AS1	Astrocytes	41.6347
JMJD4	Astrocytes	0.415534
JMJD6	Astrocytes	-560.186
JMJD8	Astrocytes	21.1801
JMY	Astrocytes	922.315
JOSD1	Astrocytes	652.294
JOSD2	Astrocytes	-275.277
JPH1	Astrocytes	-406.19
JPH2	Astrocytes	-654.292
JPT2	Astrocytes	-79.1548
JPX	Astrocytes	-313.906
JRK	Astrocytes	3.53642
JRKL	Astrocytes	179.618
JRKL-AS1	Astrocytes	360.957
JTB	Astrocytes	-1563.34
JUN	Astrocytes	829.227
JUNB	Astrocytes	808.696
JUND	Astrocytes	1044.9
JUP	Astrocytes	185.811
KALRN	Astrocytes	-1015.18
KANK1	Astrocytes	315.824
KANK2	Astrocytes	-115.357
KANK3	Astrocytes	-253.217
KANSL1	Astrocytes	-179.266
KANSL1-AS1	Astrocytes	-214.351
KANSL1:LINC02210-CRHR1	Astrocytes	-527.638
KANSL1L	Astrocytes	-1568.93
KANSL2	Astrocytes	91.4226
KANSL3	Astrocytes	348.695
KANTR	Astrocytes	-152.843
KARS	Astrocytes	-345.466
KAT14	Astrocytes	167.557
KAT2A	Astrocytes	-421.172
KAT2B	Astrocytes	1099.55
KAT5	Astrocytes	107.23
KAT6A	Astrocytes	-153.946
KAT6B	Astrocytes	1085.46
KAT7	Astrocytes	53.6695
KAT8	Astrocytes	233.627
KATNA1	Astrocytes	-126.953
KATNAL1	Astrocytes	-619.223
KATNAL2	Astrocytes	-432.046
KATNB1	Astrocytes	-54.1206
KATNBL1	Astrocytes	-226.31
KAZN	Astrocytes	-2026.84
KBTBD11	Astrocytes	-533.886
KBTBD11-OT1	Astrocytes	-1044.65
KBTBD12	Astrocytes	509.696
KBTBD2	Astrocytes	116.806
KBTBD3	Astrocytes	22.536
KBTBD4	Astrocytes	60.0965
KBTBD6	Astrocytes	197.279
KBTBD7	Astrocytes	258.377
KCMF1	Astrocytes	70.7005
KCNA2	Astrocytes	1370.22
KCNAB1	Astrocytes	304.613
KCNAB1-AS1	Astrocytes	-2.82449
KCNAB1-AS2	Astrocytes	22.1213
KCNAB2	Astrocytes	-238.462
KCNB1	Astrocytes	20.1889
KCNC1	Astrocytes	-1400.49
KCNC2	Astrocytes	34.5188
KCNC3	Astrocytes	-291.415
KCNC4	Astrocytes	315.406
KCNC4-AS1	Astrocytes	21.9835
KCND2	Astrocytes	358.151
KCND3	Astrocytes	-2813.3
KCND3-AS1	Astrocytes	-82.1805
KCND3-IT1	Astrocytes	-95.544
KCNE2	Astrocytes	175.624
KCNE4	Astrocytes	-1265.36
KCNH1	Astrocytes	-391.921
KCNH1-IT1	Astrocytes	0.0123584
KCNH2	Astrocytes	32.3429
KCNH4	Astrocytes	45.6284
KCNH8	Astrocytes	287.503
KCNIP1	Astrocytes	1007.48
KCNIP2	Astrocytes	515.682
KCNIP2-AS1	Astrocytes	-30.7028
KCNIP3	Astrocytes	968.693
KCNIP4	Astrocytes	110.647
KCNIP4-IT1	Astrocytes	-35.0069
KCNJ10	Astrocytes	1773.41
KCNJ13	Astrocytes	-227.527
KCNJ14	Astrocytes	736.666
KCNJ16	Astrocytes	1366.22
KCNJ3	Astrocytes	-1376.74
KCNJ8	Astrocytes	-270.152
KCNK10	Astrocytes	146.216
KCNK13	Astrocytes	-90.1973
KCNK15-AS1	Astrocytes	-471.409
KCNMA1	Astrocytes	1388.75
KCNMA1-AS1	Astrocytes	-58.8234
KCNMA1-AS2	Astrocytes	-17.8028
KCNMA1-AS3	Astrocytes	-60.7115
KCNMB2-AS1	Astrocytes	501.95
KCNMB3	Astrocytes	-165.724
KCNMB4	Astrocytes	-30.9296
KCNN1	Astrocytes	236.539
KCNN2	Astrocytes	488.513
KCNN3	Astrocytes	356.757
KCNQ1	Astrocytes	-761.327
KCNQ1-AS1	Astrocytes	30.5043
KCNQ1OT1	Astrocytes	-987.472
KCNQ1OT1-3	Astrocytes	-100.819
KCNQ2	Astrocytes	-116.703
KCNQ3	Astrocytes	-530.195
KCNQ5	Astrocytes	-587.011
KCNQ5-AS1	Astrocytes	-33.7559
KCNQ5-IT1	Astrocytes	-24.07
KCNT2	Astrocytes	-1169.38
KCNV2	Astrocytes	-351.512
KCP	Astrocytes	-202.8
KCTD1	Astrocytes	-88.5532
KCTD10	Astrocytes	-348.79
KCTD11	Astrocytes	-86.5246
KCTD13	Astrocytes	-243.9
KCTD15	Astrocytes	483.784
KCTD16	Astrocytes	-209.431
KCTD17	Astrocytes	29.2223
KCTD18	Astrocytes	-93.2344
KCTD2	Astrocytes	-136.738
KCTD20	Astrocytes	-198.867
KCTD21	Astrocytes	-158.853
KCTD21-AS1	Astrocytes	-150.659
KCTD3	Astrocytes	-2048.48
KCTD5	Astrocytes	173.311
KCTD6	Astrocytes	-451.688
KCTD7	Astrocytes	551.633
KCTD8	Astrocytes	1209.66
KCTD9	Astrocytes	124.025
KDELC1	Astrocytes	-38.1041
KDELC2	Astrocytes	-92.493
KDELR1	Astrocytes	90.8579
KDELR2	Astrocytes	155.854
KDELR3	Astrocytes	39.0983
KDM1A	Astrocytes	297.278
KDM1B	Astrocytes	-211.253
KDM2A	Astrocytes	336.2
KDM2B	Astrocytes	514.956
KDM3A	Astrocytes	416.31
KDM3B	Astrocytes	726.321
KDM4A	Astrocytes	159.329
KDM4A-AS1	Astrocytes	-341.949
KDM4B	Astrocytes	-187.314
KDM4C	Astrocytes	-908.732
KDM4D	Astrocytes	-146.742
KDM5A	Astrocytes	-635.973
KDM5B	Astrocytes	557.758
KDM5C	Astrocytes	64.488
KDM5C-IT1	Astrocytes	-2.84962
KDM6A	Astrocytes	54.7637
KDM6B	Astrocytes	501.527
KDM7A	Astrocytes	-354.017
KDM8	Astrocytes	62.3034
KDSR	Astrocytes	-273.903
KEAP1	Astrocytes	222.066
KF456478.1	Astrocytes	-72.8288
KHDC1	Astrocytes	-273.111
KHDRBS1	Astrocytes	-562.861
KHDRBS2	Astrocytes	-99.5591
KHDRBS3	Astrocytes	-64.5182
KHNYN	Astrocytes	61.8195
KHSRP	Astrocytes	204.456
KIAA0100	Astrocytes	-213.005
KIAA0141	Astrocytes	375.688
KIAA0232	Astrocytes	-494.894
KIAA0319	Astrocytes	796.791
KIAA0319L	Astrocytes	390.643
KIAA0355	Astrocytes	-488.268
KIAA0368	Astrocytes	598.213
KIAA0391	Astrocytes	-12.1125
KIAA0408	Astrocytes	-751.312
KIAA0513	Astrocytes	-624.234
KIAA0556	Astrocytes	-88.9724
KIAA0586	Astrocytes	-1342.68
KIAA0753	Astrocytes	-186.305
KIAA0825	Astrocytes	86.5709
KIAA0825:MT-TE	Astrocytes	108.865
KIAA0895	Astrocytes	-426.177
KIAA0895L	Astrocytes	-92.304
KIAA0907	Astrocytes	117.481
KIAA0922	Astrocytes	-322.643
KIAA0930	Astrocytes	-24.0109
KIAA1024	Astrocytes	-149.962
KIAA1109	Astrocytes	-103.002
KIAA1143	Astrocytes	-46.579
KIAA1147	Astrocytes	746.89
KIAA1161	Astrocytes	1313.96
KIAA1191	Astrocytes	-215.468
KIAA1211	Astrocytes	168.849
KIAA1217	Astrocytes	-1177.62
KIAA1324	Astrocytes	-8.87198
KIAA1324L	Astrocytes	-180.254
KIAA1328	Astrocytes	701.776
KIAA1429	Astrocytes	-33.1529
KIAA1456	Astrocytes	-626.495
KIAA1468	Astrocytes	-80.9858
KIAA1522	Astrocytes	-245.233
KIAA1524	Astrocytes	125.876
KIAA1549	Astrocytes	-511.011
KIAA1549L	Astrocytes	-516.572
KIAA1551	Astrocytes	366.512
KIAA1586	Astrocytes	-317.878
KIAA1586:ZNF451	Astrocytes	-145.867
KIAA1614	Astrocytes	191.827
KIAA1614-AS1	Astrocytes	72.5288
KIAA1671	Astrocytes	435.267
KIAA1683	Astrocytes	268.096
KIAA1755	Astrocytes	-541.698
KIAA1841	Astrocytes	-437.543
KIAA1958	Astrocytes	1299.35
KIAA2012	Astrocytes	-222.873
KIAA2013	Astrocytes	230.733
KIAA2022	Astrocytes	280.736
KIAA2026	Astrocytes	473.323
KIDINS220	Astrocytes	-59.3734
KIDINS220:PTH	Astrocytes	5.42919
KIF11	Astrocytes	123.139
KIF13A	Astrocytes	982.672
KIF13B	Astrocytes	122.88
KIF14	Astrocytes	-266.475
KIF15	Astrocytes	67.8163
KIF16B	Astrocytes	448.213
KIF19	Astrocytes	383.013
KIF1A	Astrocytes	59.5969
KIF1B	Astrocytes	2385.07
KIF1BP	Astrocytes	-244.674
KIF1C	Astrocytes	-493.98
KIF20B	Astrocytes	66.2239
KIF21A	Astrocytes	-173.03
KIF21B	Astrocytes	2067.71
KIF22	Astrocytes	184.401
KIF24	Astrocytes	684.602
KIF24:UBAP1	Astrocytes	67.8794
KIF26B	Astrocytes	432.706
KIF27	Astrocytes	-119.329
KIF2A	Astrocytes	-109.644
KIF2C	Astrocytes	-109.412
KIF3A	Astrocytes	-113.157
KIF3B	Astrocytes	-48.5352
KIF3C	Astrocytes	-96.3454
KIF4A	Astrocytes	33.4388
KIF5A	Astrocytes	-24.2584
KIF5B	Astrocytes	-532.423
KIF5C	Astrocytes	-531.406
KIF6	Astrocytes	1193.02
KIF7	Astrocytes	15.6114
KIF9	Astrocytes	-485.719
KIF9-AS1	Astrocytes	-477.634
KIFAP3	Astrocytes	245.329
KIFC2	Astrocytes	151.825
KIFC3	Astrocytes	1150.87
KIN	Astrocytes	-141.928
KIRREL3	Astrocytes	-5.68715
KIRREL3-AS1	Astrocytes	-150.735
KITLG	Astrocytes	-1408.9
KIZ	Astrocytes	-1.99229
KIZ-AS1	Astrocytes	-457.675
KLC1	Astrocytes	-370.089
KLC2	Astrocytes	-583.699
KLC3	Astrocytes	-14.9819
KLC4	Astrocytes	19.7732
KLF10	Astrocytes	-309.108
KLF12	Astrocytes	1989.73
KLF13	Astrocytes	133.682
KLF15	Astrocytes	122.863
KLF16	Astrocytes	-340.505
KLF2	Astrocytes	-970.87
KLF3	Astrocytes	384.72
KLF3-AS1	Astrocytes	876.941
KLF4	Astrocytes	815.586
KLF6	Astrocytes	-1200.37
KLF7	Astrocytes	-640.657
KLF7-IT1	Astrocytes	-219.601
KLF8	Astrocytes	-370.136
KLF9	Astrocytes	1315.51
KLHDC1	Astrocytes	360.319
KLHDC10	Astrocytes	558.711
KLHDC2	Astrocytes	-351.75
KLHDC3	Astrocytes	-189.741
KLHDC4	Astrocytes	-308.62
KLHDC8A	Astrocytes	-26.6044
KLHDC8B	Astrocytes	214.437
KLHDC9	Astrocytes	-244.085
KLHL11	Astrocytes	-56.6056
KLHL12	Astrocytes	-274.289
KLHL13	Astrocytes	-609.034
KLHL13:RNY3	Astrocytes	288.88
KLHL15	Astrocytes	795.905
KLHL17	Astrocytes	-230.939
KLHL18	Astrocytes	-76.5546
KLHL2	Astrocytes	286.566
KLHL20	Astrocytes	254.897
KLHL21	Astrocytes	515.645
KLHL22	Astrocytes	-262.612
KLHL23	Astrocytes	1099.31
KLHL24	Astrocytes	1139.93
KLHL25	Astrocytes	-378.604
KLHL26	Astrocytes	893.44
KLHL28	Astrocytes	-285.89
KLHL29	Astrocytes	-770.661
KLHL3	Astrocytes	281.951
KLHL32	Astrocytes	2329.28
KLHL36	Astrocytes	144.631
KLHL4	Astrocytes	112.852
KLHL42	Astrocytes	-41.123
KLHL5	Astrocytes	217.791
KLHL7	Astrocytes	442.451
KLHL7-AS1	Astrocytes	50.3548
KLHL8	Astrocytes	1.18238
KLHL9	Astrocytes	-125.142
KLKB1	Astrocytes	1719.76
KLRD1	Astrocytes	331.183
KLRG1	Astrocytes	-361.874
KMT2A	Astrocytes	518.224
KMT2B	Astrocytes	-174.889
KMT2C	Astrocytes	364.659
KMT2D	Astrocytes	25.4321
KMT2E	Astrocytes	-367.219
KMT2E-AS1	Astrocytes	44.8274
KMT5A	Astrocytes	303.194
KMT5B	Astrocytes	438.016
KMT5C	Astrocytes	187.226
KNDC1	Astrocytes	1512.62
KNL1	Astrocytes	74.3968
KNOP1	Astrocytes	-392.329
KNSTRN	Astrocytes	-326.191
KNTC1	Astrocytes	-117.519
KPNA1	Astrocytes	143.784
KPNA2	Astrocytes	-55.9302
KPNA3	Astrocytes	491.541
KPNA4	Astrocytes	-24.371
KPNA5	Astrocytes	-256.978
KPNA6	Astrocytes	-59.6358
KPNB1	Astrocytes	373.459	GOBP_REGULATION_OF_CHOLESTEROL_BIOSYNTHETIC_PROCESS
KPTN	Astrocytes	-344.589
KRAS	Astrocytes	-136.318
KRBA1	Astrocytes	23.4933
KRBA2	Astrocytes	-50.6812
KRBOX4	Astrocytes	-14.8771
KRBOX4:ZNF674	Astrocytes	-11.2959
KRCC1	Astrocytes	-198.592
KREMEN1	Astrocytes	82.7638
KRI1	Astrocytes	-381.254
KRIT1	Astrocytes	-124.715
KRR1	Astrocytes	-7.36142
KRT10	Astrocytes	-1470.62
KRTAP5-11	Astrocytes	95.7972
KRTCAP2	Astrocytes	-189.271
KRTCAP3	Astrocytes	109.162
KSR1	Astrocytes	-104.27
KSR2	Astrocytes	-167.442
KTN1	Astrocytes	-1111.54
KTN1-AS1	Astrocytes	-424.956
KXD1	Astrocytes	-82.4694
KY	Astrocytes	-603.583
KYAT1	Astrocytes	-167.636
KYAT3	Astrocytes	329.66
L2HGDH	Astrocytes	436.329
L34079.1	Astrocytes	2.07739
L3HYPDH	Astrocytes	-690.834
L3MBTL1	Astrocytes	-190.476
L3MBTL2	Astrocytes	86.7404
L3MBTL3	Astrocytes	-501.693
L3MBTL4	Astrocytes	-1597
L3MBTL4-AS1	Astrocytes	-134.525
LACTB	Astrocytes	-110.499
LACTB2	Astrocytes	-100.073
LACTB2-AS1	Astrocytes	-154.594
LAMA1	Astrocytes	95.7376
LAMA2	Astrocytes	-2415.34
LAMA3	Astrocytes	-995.867
LAMA4	Astrocytes	-640.233
LAMA5	Astrocytes	-1289.43
LAMA5-AS1	Astrocytes	105.229
LAMB1	Astrocytes	-895.797
LAMB2	Astrocytes	-62.7385
LAMB4	Astrocytes	-167.016
LAMC1	Astrocytes	-919.582
LAMC3	Astrocytes	-491.882
LAMP1	Astrocytes	158.82
LAMP2	Astrocytes	350.925
LAMTOR1	Astrocytes	-99.3339
LAMTOR2	Astrocytes	-1090.06
LAMTOR3	Astrocytes	-80.9667
LAMTOR4	Astrocytes	-553.459
LAMTOR5	Astrocytes	-1179.53
LAMTOR5-AS1	Astrocytes	492.838
LANCL1	Astrocytes	477.232
LANCL1-AS1	Astrocytes	-484.672
LANCL2	Astrocytes	1232.74
LAP3	Astrocytes	-951.356
LAPTM4A	Astrocytes	143.009
LAPTM4B	Astrocytes	189.654
LARGE-AS1	Astrocytes	-219.886
LARGE1	Astrocytes	-225.975
LARP1	Astrocytes	337.871
LARP1B	Astrocytes	47.7882
LARP4	Astrocytes	-1032.32
LARP4B	Astrocytes	191.982
LARP6	Astrocytes	101.963
LARP7	Astrocytes	-489.26
LARS	Astrocytes	-729.251
LARS2	Astrocytes	55.6053
LARS2-AS1	Astrocytes	-91.86
LAS1L	Astrocytes	94.332
LASP1	Astrocytes	100.335
LAT2	Astrocytes	-190.143
LATS1	Astrocytes	-191.485
LATS2	Astrocytes	-184.686
LATS2-AS1	Astrocytes	-160.856
LBR	Astrocytes	-496.594
LCA5	Astrocytes	-235.312
LCA5L	Astrocytes	-174.397
LCAT	Astrocytes	615.213
LCLAT1	Astrocytes	180.77
LCMT1	Astrocytes	-12.7329
LCMT1-AS1	Astrocytes	-25.5508
LCMT1-AS2	Astrocytes	-63.5206
LCMT2	Astrocytes	128.342
LCN12	Astrocytes	905.597
LCNL1	Astrocytes	1459.82
LCOR	Astrocytes	-248.186
LCORL	Astrocytes	691.01
LCTL	Astrocytes	-427.304
LDAH	Astrocytes	496.268
LDB1	Astrocytes	402.751
LDB2	Astrocytes	-648.2
LDB3	Astrocytes	192.504
LDHA	Astrocytes	-1678.35
LDHAL6A	Astrocytes	1.21707
LDHB	Astrocytes	-214.943
LDHC	Astrocytes	-0.702577
LDHD	Astrocytes	440.095
LDLR	Astrocytes	-783.786
LDLRAD3	Astrocytes	-369.211
LDLRAD4	Astrocytes	-575.69
LDLRAD4-AS1	Astrocytes	-57.4055
LDLRAP1	Astrocytes	-458.273
LEAP2	Astrocytes	90.2243
LEKR1	Astrocytes	467.935
LEMD1	Astrocytes	18.8691
LEMD1-AS1	Astrocytes	-64.2744
LEMD2	Astrocytes	184.307
LEMD3	Astrocytes	326.306
LENG1	Astrocytes	-299.936
LENG8	Astrocytes	56.507
LENG8-AS1	Astrocytes	-104.3
LENG9	Astrocytes	-83.9893
LEO1	Astrocytes	-125.554
LEPR	Astrocytes	-274.171
LEPROT	Astrocytes	417.571
LEPROTL1	Astrocytes	-189.841
LETM1	Astrocytes	-583.801
LETM2	Astrocytes	-826.185
LETMD1	Astrocytes	644.632
LFNG	Astrocytes	656.416
LGALS1	Astrocytes	-1873.27
LGALS3	Astrocytes	-2096.85
LGALS3BP	Astrocytes	-282.454
LGALS8	Astrocytes	-256.812
LGALS8-AS1	Astrocytes	-64.9876
LGALS9	Astrocytes	-73.0464
LGALS9:LGALS9C	Astrocytes	14.7083
LGI1	Astrocytes	973.182
LGI4	Astrocytes	-1249.9
LGMN	Astrocytes	-1257.4
LGR4	Astrocytes	757.898
LGR6	Astrocytes	410.406
LHFP	Astrocytes	-935.556
LHFPL1	Astrocytes	635.035
LHFPL2	Astrocytes	-357.207
LHFPL3	Astrocytes	504.684
LHFPL3-AS1	Astrocytes	165.251
LHFPL3-AS2	Astrocytes	114.614
LHFPL4	Astrocytes	-13.0919
LHPP	Astrocytes	742.295
LHX2	Astrocytes	1079.07
LHX4	Astrocytes	-173.683
LIAS	Astrocytes	-220.833
LIFR	Astrocytes	1886.98
LIFR-AS1	Astrocytes	691.507
LIG1	Astrocytes	-80.8569
LIG3	Astrocytes	-85.3011
LIG4	Astrocytes	307.113
LIMA1	Astrocytes	-282.153
LIMCH1	Astrocytes	368.063
LIMD1	Astrocytes	358.947
LIMD1-AS1	Astrocytes	-3.11756
LIMK1	Astrocytes	-108.902
LIMK2	Astrocytes	-2581.03
LIMS1	Astrocytes	-883.182
LIMS1-AS1	Astrocytes	-39.1778
LIN52	Astrocytes	622.566
LIN54	Astrocytes	131.52
LIN7A	Astrocytes	-904.486
LIN7B	Astrocytes	-785.692
LIN7C	Astrocytes	-90.1578
LIN9	Astrocytes	72.5967
LINC-PINT	Astrocytes	-1712.02
LINC00092	Astrocytes	101.522
LINC00094	Astrocytes	99.4196
LINC00106	Astrocytes	607.065
LINC00115	Astrocytes	-104.378
LINC00115:ZNF596	Astrocytes	-8.18978
LINC00116	Astrocytes	-1044.47
LINC00158	Astrocytes	2.90321
LINC00159	Astrocytes	-327.497
LINC00173	Astrocytes	-1784.05
LINC00174	Astrocytes	-1153.1
LINC00174:SKP1	Astrocytes	-52.0324
LINC00205	Astrocytes	110.793
LINC00222	Astrocytes	-278.963
LINC00240	Astrocytes	-382.584
LINC00243	Astrocytes	3.8307
LINC00265	Astrocytes	1.83592
LINC00271	Astrocytes	739.16
LINC00276	Astrocytes	100.69
LINC00294	Astrocytes	-251.837
LINC00298	Astrocytes	158.998
LINC00299	Astrocytes	669.299
LINC00320	Astrocytes	205.94
LINC00339	Astrocytes	-73.8065
LINC00342	Astrocytes	78.9581
LINC00381	Astrocytes	550.539
LINC00391	Astrocytes	199.819
LINC00393	Astrocytes	56.7354
LINC00403	Astrocytes	145.556
LINC00407	Astrocytes	-316.011
LINC00426	Astrocytes	55.2774
LINC00441	Astrocytes	-21.4156
LINC00461	Astrocytes	3002.61
LINC00463	Astrocytes	350.291
LINC00466	Astrocytes	41.3136
LINC00467	Astrocytes	279.682
LINC00470	Astrocytes	57.2062
LINC00471	Astrocytes	17.0527
LINC00472	Astrocytes	-162.134
LINC00475:VMP1	Astrocytes	-76.459
LINC00476	Astrocytes	232.559
LINC00484	Astrocytes	-601.443
LINC00486	Astrocytes	-515.987
LINC00498	Astrocytes	548.488
LINC00499	Astrocytes	856.392
LINC00500	Astrocytes	1115.55
LINC00504	Astrocytes	305.262
LINC00506	Astrocytes	152.676
LINC00511	Astrocytes	849.361
LINC00513	Astrocytes	-1856.6
LINC00519	Astrocytes	-1121.19
LINC00526	Astrocytes	-76.6123
LINC00529	Astrocytes	331.741
LINC00534	Astrocytes	519.918
LINC00535	Astrocytes	92.5056
LINC00536	Astrocytes	-82.9991
LINC00539	Astrocytes	-160.529
LINC00540	Astrocytes	543.687
LINC00571	Astrocytes	295.141
LINC00578	Astrocytes	154.143
LINC00598	Astrocytes	-23.1995
LINC00601	Astrocytes	12.3178
LINC00609	Astrocytes	586.134
LINC00612	Astrocytes	-19.2072
LINC00620	Astrocytes	164.011
LINC00621	Astrocytes	128.245
LINC00623	Astrocytes	-873.989
LINC00623:LINC00869	Astrocytes	-1111.15
LINC00624	Astrocytes	-41.0261
LINC00630	Astrocytes	-100.833
LINC00632	Astrocytes	-420.756
LINC00637	Astrocytes	180.373
LINC00639	Astrocytes	271.726
LINC00640	Astrocytes	-81.2451
LINC00641	Astrocytes	-6.61354
LINC00645	Astrocytes	624.418
LINC00654	Astrocytes	-6.77106
LINC00658	Astrocytes	-241.193
LINC00662	Astrocytes	-223.37
LINC00663	Astrocytes	-50.6165
LINC00665	Astrocytes	-279.054
LINC00665:LINC01535	Astrocytes	68.1225
LINC00667	Astrocytes	64.5226
LINC00675	Astrocytes	-249.092
LINC00683	Astrocytes	443.113
LINC00685	Astrocytes	235.792
LINC00689	Astrocytes	245.839
LINC00698	Astrocytes	-102.045
LINC00707	Astrocytes	-124.89
LINC00710	Astrocytes	-250.95
LINC00836	Astrocytes	-875.637
LINC00839	Astrocytes	390.012
LINC00843	Astrocytes	22.2828
LINC00844	Astrocytes	-642.408
LINC00846	Astrocytes	-101.573
LINC00847	Astrocytes	2.96978
LINC00854	Astrocytes	-168.498
LINC00856	Astrocytes	403.488
LINC00862	Astrocytes	-770.993
LINC00863	Astrocytes	127.562
LINC00866	Astrocytes	-43.8674
LINC00869	Astrocytes	-1039.46
LINC00869:LINC01138	Astrocytes	-220.488
LINC00871	Astrocytes	43.7083
LINC00877	Astrocytes	-1821.68
LINC00880	Astrocytes	92.8114
LINC00882	Astrocytes	-523.987
LINC00884	Astrocytes	-345.34
LINC00886	Astrocytes	358.009
LINC00886:PA2G4	Astrocytes	36.5331
LINC00893	Astrocytes	94.7235
LINC00894	Astrocytes	488.311
LINC00899	Astrocytes	1157.81
LINC00900	Astrocytes	90.6282
LINC00903	Astrocytes	-954.798
LINC00907	Astrocytes	698.101
LINC00908	Astrocytes	6.31528
LINC00909	Astrocytes	-262.877
LINC00910	Astrocytes	139.143
LINC00923	Astrocytes	436.768
LINC00926	Astrocytes	20.7825
LINC00934	Astrocytes	238.064
LINC00937	Astrocytes	-332.182
LINC00943	Astrocytes	1272.26
LINC00944	Astrocytes	865.858
LINC00958	Astrocytes	-98.6785
LINC00959	Astrocytes	272.171
LINC00963	Astrocytes	-299.175
LINC00969	Astrocytes	-46.7021
LINC00970	Astrocytes	-226.994
LINC00972	Astrocytes	557.202
LINC00982	Astrocytes	602.858
LINC00987	Astrocytes	39.475
LINC00992	Astrocytes	232.544
LINC00998	Astrocytes	-172.326
LINC01003	Astrocytes	304.174
LINC01004	Astrocytes	428.312
LINC01006	Astrocytes	468.968
LINC01023	Astrocytes	-263.271
LINC01024	Astrocytes	172.339
LINC01036	Astrocytes	693.282
LINC01037	Astrocytes	854.544
LINC01060	Astrocytes	-99.0192
LINC01085	Astrocytes	663.504
LINC01088	Astrocytes	-1139.33
LINC01089	Astrocytes	429.06
LINC01091	Astrocytes	709.426
LINC01094	Astrocytes	-259.309
LINC01098	Astrocytes	459.713
LINC01099	Astrocytes	655.04
LINC01102	Astrocytes	1044.52
LINC01103	Astrocytes	344.422
LINC01105	Astrocytes	273.581
LINC01111	Astrocytes	331.483
LINC01114	Astrocytes	759.163
LINC01119	Astrocytes	185.097
LINC01122	Astrocytes	-190.946
LINC01125	Astrocytes	158.118
LINC01128	Astrocytes	31.6215
LINC01133	Astrocytes	112.487
LINC01135	Astrocytes	-335.114
LINC01137	Astrocytes	248.615
LINC01138	Astrocytes	-1117.76
LINC01141	Astrocytes	-727.337
LINC01152	Astrocytes	87.8061
LINC01158	Astrocytes	318.002
LINC01159	Astrocytes	-119.839
LINC01170	Astrocytes	651.932
LINC01176	Astrocytes	-201.998
LINC01182	Astrocytes	1111.14
LINC01182:ZNF442	Astrocytes	10.342
LINC01184	Astrocytes	1150.02
LINC01185	Astrocytes	335.937
LINC01229	Astrocytes	-143.984
LINC01232	Astrocytes	-75.2927
LINC01237	Astrocytes	993.604
LINC01238	Astrocytes	622.872
LINC01239	Astrocytes	648.469
LINC01241	Astrocytes	-192.309
LINC01250	Astrocytes	-283.55
LINC01252	Astrocytes	-1.07399
LINC01258	Astrocytes	56.5593
LINC01260	Astrocytes	-711.578
LINC01266	Astrocytes	667.682
LINC01270	Astrocytes	37.9308
LINC01273	Astrocytes	-83.9259
LINC01277	Astrocytes	582.291
LINC01278	Astrocytes	648.233
LINC01284	Astrocytes	51.451
LINC01285	Astrocytes	766.747
LINC01290	Astrocytes	-186.961
LINC01301	Astrocytes	-1514.98
LINC01310	Astrocytes	563.191
LINC01311	Astrocytes	-59.3673
LINC01314	Astrocytes	386.794
LINC01317	Astrocytes	-0.122918
LINC01322	Astrocytes	42.5178
LINC01336	Astrocytes	257.657
LINC01338	Astrocytes	-499.04
LINC01340	Astrocytes	404.408
LINC01341	Astrocytes	111.556
LINC01344	Astrocytes	293.025
LINC01351	Astrocytes	313.333
LINC01354	Astrocytes	-31.0161
LINC01355	Astrocytes	-14.8295
LINC01358	Astrocytes	-252.179
LINC01359	Astrocytes	1251.41
LINC01362	Astrocytes	-151.657
LINC01372	Astrocytes	106.934
LINC01376	Astrocytes	1232.53
LINC01389	Astrocytes	-51.0265
LINC01396	Astrocytes	150.765
LINC01410	Astrocytes	-106.403
LINC01411	Astrocytes	205.913
LINC01422	Astrocytes	233.781
LINC01427:ST13	Astrocytes	-0.966923
LINC01429	Astrocytes	48.1276
LINC01431	Astrocytes	355.34
LINC01449	Astrocytes	132.751
LINC01470	Astrocytes	42.7991
LINC01473	Astrocytes	437.085
LINC01476	Astrocytes	-152.128
LINC01481	Astrocytes	1040.76
LINC01482	Astrocytes	-75.1751
LINC01483	Astrocytes	238.732
LINC01485	Astrocytes	173.701
LINC01492:SNHG16	Astrocytes	-22.7955
LINC01503	Astrocytes	-1772.76
LINC01505	Astrocytes	277.203
LINC01508	Astrocytes	-85.8007
LINC01515	Astrocytes	395.498
LINC01521	Astrocytes	91.1105
LINC01524	Astrocytes	-176.723
LINC01532	Astrocytes	372.972
LINC01535	Astrocytes	-288.209
LINC01547	Astrocytes	66.4268
LINC01550	Astrocytes	135.132
LINC01551	Astrocytes	-353.496
LINC01554	Astrocytes	-1023.97
LINC01560	Astrocytes	-9.11868
LINC01562	Astrocytes	280.429
LINC01563	Astrocytes	227.142
LINC01567	Astrocytes	389.244
LINC01568	Astrocytes	24.8036
LINC01569	Astrocytes	19.6214
LINC01572	Astrocytes	1620.19
LINC01578	Astrocytes	232.759
LINC01579	Astrocytes	191.538
LINC01580	Astrocytes	219.628
LINC01586	Astrocytes	6.8396
LINC01588	Astrocytes	-269.583
LINC01600	Astrocytes	-595.777
LINC01605	Astrocytes	-121.255
LINC01607	Astrocytes	140.42
LINC01608	Astrocytes	237.651
LINC01619	Astrocytes	807.769
LINC01630	Astrocytes	281.534
LINC01637	Astrocytes	73.2574
LINC01659	Astrocytes	-163.752
LINC01695	Astrocytes	-160.528
LINC01703	Astrocytes	-63.638
LINC01715	Astrocytes	8.7669
LINC01717	Astrocytes	334.088
LINC01725	Astrocytes	-379.206
LINC01726	Astrocytes	1291.33
LINC01727	Astrocytes	1966.82
LINC01739	Astrocytes	471.075
LINC01748	Astrocytes	2090.57
LINC01750	Astrocytes	-1016.18
LINC01759	Astrocytes	-801.027
LINC01768	Astrocytes	-290.204
LINC01771	Astrocytes	149.599
LINC01772	Astrocytes	-117.769
LINC01785	Astrocytes	308.068
LINC01786	Astrocytes	101.286
LINC01798	Astrocytes	82.0026
LINC01806:OBSCN	Astrocytes	-38.0756
LINC01807	Astrocytes	255.315
LINC01814	Astrocytes	741.373
LINC01819	Astrocytes	395.735
LINC01833	Astrocytes	350.646
LINC01841	Astrocytes	44.6144
LINC01870:RGL4	Astrocytes	13.3094
LINC01876	Astrocytes	-676.919
LINC01878	Astrocytes	-305.083
LINC01896	Astrocytes	555.865
LINC01908	Astrocytes	-337.207
LINC01909	Astrocytes	62.2805
LINC01931	Astrocytes	-2.73806
LINC01933	Astrocytes	-31.0186
LINC01934	Astrocytes	123.377
LINC01948	Astrocytes	-202.312
LINC01949	Astrocytes	-155.084
LINC01950	Astrocytes	240.806
LINC01951	Astrocytes	-549.162
LINC01954	Astrocytes	-141.935
LINC01965	Astrocytes	508.663
LINC01982	Astrocytes	-1697.1
LINC01990	Astrocytes	-255.397
LINC01994	Astrocytes	865.971
LINC01995	Astrocytes	267.089
LINC02001	Astrocytes	-15.0235
LINC02003	Astrocytes	-201.647
LINC02006	Astrocytes	105.637
LINC02008	Astrocytes	-127.858
LINC02018	Astrocytes	86.2918
LINC02019	Astrocytes	-152.313
LINC02021	Astrocytes	184.875
LINC02024	Astrocytes	164.256
LINC02026	Astrocytes	136.914
LINC02028	Astrocytes	347.261
LINC02035	Astrocytes	207.51
LINC02054	Astrocytes	-670.214
LINC02056	Astrocytes	153.229
LINC02060	Astrocytes	1512.64
LINC02060:RBBP5	Astrocytes	-12.8113
LINC02062	Astrocytes	108.593
LINC02074	Astrocytes	-114.265
LINC02095	Astrocytes	244.417
LINC02097	Astrocytes	-68.252
LINC02102	Astrocytes	174.701
LINC02112	Astrocytes	-557.25
LINC02112:ULK4	Astrocytes	-4.60088
LINC02115	Astrocytes	-23.3479
LINC02123	Astrocytes	246.388
LINC02144	Astrocytes	317.406
LINC02145	Astrocytes	156.283
LINC02147	Astrocytes	-173.606
LINC02149	Astrocytes	-755.784
LINC02166	Astrocytes	-118.107
LINC02170	Astrocytes	107.13
LINC02175	Astrocytes	88.4011
LINC02177	Astrocytes	-575.535
LINC02196	Astrocytes	730.736
LINC02198	Astrocytes	-391.709
LINC02201	Astrocytes	-230.846
LINC02206	Astrocytes	81.5505
LINC02207	Astrocytes	210.445
LINC02210-CRHR1	Astrocytes	32.6932
LINC02226	Astrocytes	742.691
LINC02228:NORAD	Astrocytes	-84.5198
LINC02231	Astrocytes	1187.53
LINC02232	Astrocytes	-273.184
LINC02234	Astrocytes	190.709
LINC02235	Astrocytes	84.5654
LINC02241	Astrocytes	-134.369
LINC02250	Astrocytes	575.002
LINC02251	Astrocytes	-568.045
LINC02254	Astrocytes	-91.3433
LINC02256	Astrocytes	-292.743
LINC02259	Astrocytes	152.976
LINC02267	Astrocytes	51.7617
LINC02275	Astrocytes	170.166
LINC02281	Astrocytes	-630.234
LINC02282	Astrocytes	-218.981
LINC02284	Astrocytes	554.434
LINC02300	Astrocytes	-37.8
LINC02306	Astrocytes	-450.652
LINC02307	Astrocytes	-257.172
LINC02316	Astrocytes	-298.25
LINC02320	Astrocytes	242.152
LINC02324	Astrocytes	-275.845
LINC02327	Astrocytes	-372.903
LINC02328	Astrocytes	452.179
LINC02334	Astrocytes	-38.6228
LINC02340	Astrocytes	596.677
LINC02345	Astrocytes	268.484
LINC02352	Astrocytes	155.633
LINC02355	Astrocytes	469.004
LINC02356	Astrocytes	-236.093
LINC02362	Astrocytes	133.587
LINC02384	Astrocytes	-161.728
LINC02389	Astrocytes	509.739
LINC02405	Astrocytes	-208.867
LINC02406	Astrocytes	361.271
LINC02426	Astrocytes	-148.591
LINC02427	Astrocytes	426.546
LINC02437:NCBP1	Astrocytes	-65.1741
LINC02447	Astrocytes	-152.114
LINC02449	Astrocytes	-80.451
LINC02475	Astrocytes	15.5832
LINCR-0001	Astrocytes	-46.8561
LINGO1	Astrocytes	15.0133
LINGO1-AS1	Astrocytes	15.5451
LINGO1-AS2	Astrocytes	6.37921
LINGO2	Astrocytes	-221.049
LINS1	Astrocytes	557.758
LIPA	Astrocytes	163.71
LIPE	Astrocytes	-98.1455
LIPE-AS1	Astrocytes	480.187
LIPH	Astrocytes	-889.928
LIPI	Astrocytes	-182.305
LIPT1	Astrocytes	-328.711
LITAF	Astrocytes	-714.012
LIX1	Astrocytes	-1077.54
LIX1-AS1	Astrocytes	248.246
LIX1L	Astrocytes	510.392
LIX1L-AS1	Astrocytes	130.252
LLGL1	Astrocytes	-106.452
LLGL2	Astrocytes	-284.388
LLPH	Astrocytes	-224.343
LLPH-AS1	Astrocytes	-57.4638
LMAN1	Astrocytes	70.9501
LMAN2	Astrocytes	-352.799
LMAN2L	Astrocytes	-345.255
LMBR1	Astrocytes	338.511
LMBR1L	Astrocytes	-182.781
LMBRD1	Astrocytes	140.325
LMBRD2	Astrocytes	331.693
LMCD1	Astrocytes	75.9848
LMCD1-AS1	Astrocytes	-499.462
LMF1	Astrocytes	481.51
LMF1-AS1	Astrocytes	-53.1146
LMF2	Astrocytes	2.06263
LMLN	Astrocytes	218.791
LMLN-AS1	Astrocytes	-61.0083
LMNA	Astrocytes	-103.8
LMNB1	Astrocytes	-658.314
LMNB2	Astrocytes	-240.675
LMNTD1	Astrocytes	-156.203
LMO1	Astrocytes	48.5079
LMO2	Astrocytes	-723.325
LMO3	Astrocytes	2170.95
LMO4	Astrocytes	-914.764
LMO7	Astrocytes	-141.763
LMO7-AS1	Astrocytes	-219.17
LMOD1	Astrocytes	-2075.17
LMTK2	Astrocytes	329.808
LMTK3	Astrocytes	118.47
LNCSRLR	Astrocytes	-792.31
LNP1	Astrocytes	34.7243
LNPEP	Astrocytes	251.213
LNPK	Astrocytes	-277.302
LNX2	Astrocytes	-576.408
LOH12CR2	Astrocytes	118.579
LONP1	Astrocytes	-485.803
LONP2	Astrocytes	167.934
LONRF1	Astrocytes	376.636
LONRF2	Astrocytes	22.3862
LONRF3	Astrocytes	738.89
LOXL1	Astrocytes	-159.699
LOXL1-AS1	Astrocytes	-47.5187
LOXL2	Astrocytes	-612.191
LOXL3	Astrocytes	250.148
LOXL4	Astrocytes	-295.933
LPAR1	Astrocytes	-504.873
LPAR2	Astrocytes	-176.066
LPAR3	Astrocytes	591.782
LPAR4	Astrocytes	-589.141
LPAR6	Astrocytes	-354.038
LPCAT1	Astrocytes	-76.0632
LPCAT2	Astrocytes	-555.014
LPCAT3	Astrocytes	-321.069
LPCAT4	Astrocytes	-276.553
LPGAT1	Astrocytes	217.635
LPIN1	Astrocytes	25.9955
LPIN2	Astrocytes	455.504
LPIN3	Astrocytes	-895.269
LPP	Astrocytes	-54.437
LPP-AS1	Astrocytes	-323.527
LPP-AS2	Astrocytes	229.914
LPXN	Astrocytes	389.836
LRAT	Astrocytes	-1314.32
LRBA	Astrocytes	719.567
LRCH1	Astrocytes	-273.254
LRCH2	Astrocytes	-352.058
LRCH3	Astrocytes	-165.351
LRCH4	Astrocytes	-114.453
LRFN1	Astrocytes	-29.1263
LRFN2	Astrocytes	1275.3
LRFN3	Astrocytes	-161.533
LRFN4	Astrocytes	115.992
LRFN5	Astrocytes	-90.4049
LRGUK	Astrocytes	-274.791
LRIF1	Astrocytes	-874.25
LRIG1	Astrocytes	-512.216
LRIG2	Astrocytes	493.981
LRIG3	Astrocytes	-299.226
LRIT3	Astrocytes	36.5422
LRMDA	Astrocytes	248.999
LRMP	Astrocytes	-564.671
LRP1	Astrocytes	-244.16
LRP1-AS	Astrocytes	-40.0335
LRP10	Astrocytes	-376.025
LRP11	Astrocytes	-350.866
LRP12	Astrocytes	248.133
LRP1B	Astrocytes	-216.585
LRP2BP	Astrocytes	-769.341
LRP3	Astrocytes	135.895
LRP4	Astrocytes	-314.892
LRP4-AS1	Astrocytes	-533.245
LRP5	Astrocytes	260.652
LRP5L	Astrocytes	484.968
LRP6	Astrocytes	799.321
LRP8	Astrocytes	698.373
LRPAP1	Astrocytes	-863.049
LRPPRC	Astrocytes	-382.8
LRR1	Astrocytes	-35.8221
LRR1:RHOQ	Astrocytes	-17.5658
LRRC1	Astrocytes	39.6101
LRRC14	Astrocytes	149.009
LRRC17	Astrocytes	193.232
LRRC19	Astrocytes	-323.334
LRRC20	Astrocytes	213.144
LRRC23	Astrocytes	-246.86
LRRC24	Astrocytes	-299.727
LRRC27	Astrocytes	220.308
LRRC28	Astrocytes	887.06
LRRC29	Astrocytes	177.31
LRRC29:TJP2	Astrocytes	10.3671
LRRC34	Astrocytes	-47.0976
LRRC36	Astrocytes	-214.087
LRRC37A	Astrocytes	-86.4174
LRRC37A2	Astrocytes	-129.163
LRRC37A2:LRRC37A3	Astrocytes	-33.0561
LRRC37A3	Astrocytes	-141.237
LRRC37A:LRRC37A2	Astrocytes	-428.101
LRRC37A:LRRC37A3	Astrocytes	-57.0475
LRRC37B	Astrocytes	-377.007
LRRC39	Astrocytes	227.725
LRRC3B	Astrocytes	594.197
LRRC4	Astrocytes	-73.9984
LRRC40	Astrocytes	-56.2562
LRRC41	Astrocytes	16.9721
LRRC42	Astrocytes	-45.198
LRRC43	Astrocytes	205.782
LRRC45	Astrocytes	233.001
LRRC47	Astrocytes	-91.267
LRRC49	Astrocytes	1093.79
LRRC4B	Astrocytes	1380.66
LRRC4C	Astrocytes	2794.61
LRRC53	Astrocytes	-155.274
LRRC55	Astrocytes	-1056
LRRC56	Astrocytes	-74.1804
LRRC57	Astrocytes	-236.087
LRRC58	Astrocytes	321.904
LRRC59	Astrocytes	-298.897
LRRC6	Astrocytes	-346.503
LRRC61	Astrocytes	-477.227
LRRC63	Astrocytes	-296.332
LRRC66	Astrocytes	161.567
LRRC69	Astrocytes	-197.216
LRRC7	Astrocytes	664.814
LRRC74B:TUBA3FP	Astrocytes	44.8273
LRRC75A	Astrocytes	208.32
LRRC75A-AS1	Astrocytes	-1295.08
LRRC75B	Astrocytes	368.291
LRRC8A	Astrocytes	816.513
LRRC8B	Astrocytes	-222.799
LRRC8C	Astrocytes	424.452
LRRC8D	Astrocytes	169.814
LRRC9	Astrocytes	204.277
LRRCC1	Astrocytes	-98.5059
LRRD1	Astrocytes	131.772
LRRFIP1	Astrocytes	-474.939
LRRFIP2	Astrocytes	-317.27
LRRIQ1	Astrocytes	-1557.37
LRRIQ3	Astrocytes	-245.856
LRRIQ4	Astrocytes	-148.813
LRRK1	Astrocytes	-685.777
LRRK2	Astrocytes	670.529
LRRN1	Astrocytes	515.811
LRRN2	Astrocytes	764.521
LRRN3	Astrocytes	1179.46
LRRTM1	Astrocytes	62.016
LRRTM3	Astrocytes	93.3691
LRRTM4	Astrocytes	1285.61
LRSAM1	Astrocytes	-569.188
LRTM1	Astrocytes	-174.49
LRTOMT	Astrocytes	328.635
LRWD1	Astrocytes	-283.081
LSAMP	Astrocytes	677.882
LSAMP-AS1	Astrocytes	-350.046
LSG1	Astrocytes	-335.446
LSM1	Astrocytes	-156.845
LSM10	Astrocytes	-955.14
LSM12	Astrocytes	122.739
LSM14A	Astrocytes	-45.7255
LSM14B	Astrocytes	148.126
LSM2	Astrocytes	-52.1323
LSM3	Astrocytes	-671.267
LSM4	Astrocytes	-287.098
LSM5	Astrocytes	-261.731
LSM6	Astrocytes	-48.9235
LSM7	Astrocytes	-1513.27
LSM8	Astrocytes	-249.365
LSMEM1	Astrocytes	-716.762
LSMEM2	Astrocytes	71.5629
LSR	Astrocytes	44.2829
LSS	Astrocytes	174.957
LTA4H	Astrocytes	-251.365
LTB	Astrocytes	42.6678
LTB4R	Astrocytes	-17.3957
LTBP1	Astrocytes	-786.805
LTBP2	Astrocytes	-465.339
LTBP3	Astrocytes	349.816
LTBR	Astrocytes	-740.035
LTN1	Astrocytes	236.519
LTV1	Astrocytes	-138.529
LUC7L	Astrocytes	310.909
LUC7L2	Astrocytes	704.857
LUC7L3	Astrocytes	345.916
LURAP1	Astrocytes	-58.6358
LUZP1	Astrocytes	710.505
LUZP2	Astrocytes	683.753
LVRN	Astrocytes	-309.362
LXN	Astrocytes	-244.409
LY6G5C	Astrocytes	44.2294
LY75-CD302	Astrocytes	59.1182
LYAR	Astrocytes	-239.688
LYG1	Astrocytes	-97.0695
LYG2	Astrocytes	-60.4478
LYN	Astrocytes	837.453
LYNX1	Astrocytes	27.6844
LYPD1	Astrocytes	894.523
LYPD5	Astrocytes	-287.681
LYPD6	Astrocytes	249.47
LYPD6B	Astrocytes	48.3726
LYPLA1	Astrocytes	-108.941
LYPLA2	Astrocytes	-35.5103
LYPLAL1	Astrocytes	437.158
LYPLAL1-AS1	Astrocytes	76.3405
LYRM1	Astrocytes	-260.049
LYRM2	Astrocytes	-1021.39
LYRM4	Astrocytes	-44.1102
LYRM7	Astrocytes	223.812
LYRM9	Astrocytes	32.4911
LYSMD1	Astrocytes	-134.34
LYSMD2	Astrocytes	220.02
LYSMD3	Astrocytes	-269.938
LYSMD4	Astrocytes	49.9337
LYST	Astrocytes	-1691.43
LYST-AS1	Astrocytes	-26.6663
LYVE1	Astrocytes	-691.548
LZIC	Astrocytes	-44.5664
LZTFL1	Astrocytes	-123.119
LZTR1	Astrocytes	-209.67
LZTS2	Astrocytes	284.303
LZTS3	Astrocytes	-392.859
M6PR	Astrocytes	113.112
MAATS1	Astrocytes	-733.794
MACC1	Astrocytes	-86.8063
MACC1-AS1	Astrocytes	13.615
MACF1	Astrocytes	-997.587
MACROD1	Astrocytes	-439.481
MACROD2	Astrocytes	1532.67
MACROD2-AS1	Astrocytes	76.7953
MACROD2-IT1	Astrocytes	60.8166
MAD1L1	Astrocytes	-108.57
MAD2L1BP	Astrocytes	-48.024
MAD2L2	Astrocytes	-502.052
MADCAM1	Astrocytes	59.4616
MADD	Astrocytes	104.639
MAEA	Astrocytes	-124.441
MAEL	Astrocytes	703.321
MAF	Astrocytes	-73.5028
MAF1	Astrocytes	-239.042
MAFF	Astrocytes	318.867
MAFG	Astrocytes	-704.82
MAFG-AS1	Astrocytes	-302.094
MAFTRR	Astrocytes	232.919
MAGEC3	Astrocytes	-34.1428
MAGED1	Astrocytes	-607.167
MAGED2	Astrocytes	-444.395
MAGEF1	Astrocytes	-64.3081
MAGI1	Astrocytes	-42.0812
MAGI1-AS1	Astrocytes	-590.552
MAGI1-IT1	Astrocytes	-70.8803
MAGI2	Astrocytes	1821.58
MAGI2-AS1	Astrocytes	7.5357
MAGI2-AS2	Astrocytes	20.0336
MAGI2-AS3	Astrocytes	-111.162
MAGI3	Astrocytes	-1461.68
MAGIX	Astrocytes	-139.997
MAGOH	Astrocytes	-392.778
MAGOHB	Astrocytes	110.244
MAGT1	Astrocytes	225.491
MAIP1	Astrocytes	-441.189
MAK	Astrocytes	-572.909
MAK16	Astrocytes	-229.918
MAL	Astrocytes	-76.7653
MALAT1	Astrocytes	-2943.46
MALRD1	Astrocytes	157.576
MALSU1	Astrocytes	-538.585
MALT1	Astrocytes	-190.794
MAMDC2	Astrocytes	-1707.59
MAMDC2-AS1	Astrocytes	-1587.32
MAMDC2:RPL24	Astrocytes	18.1291
MAMDC4	Astrocytes	-347.048
MAML1	Astrocytes	3.05589
MAML2	Astrocytes	-140.505
MAML3	Astrocytes	-287.619
MAMLD1	Astrocytes	100.548
MAMSTR	Astrocytes	214.763
MAN1A1	Astrocytes	-1139.96
MAN1A2	Astrocytes	168.135
MAN1B1	Astrocytes	209.8
MAN1B1-AS1	Astrocytes	142.012
MAN1C1	Astrocytes	-2576.03
MAN2A1	Astrocytes	295.308
MAN2A2	Astrocytes	-226.844
MAN2B1	Astrocytes	-50.4293
MAN2B2	Astrocytes	-58.9224
MAN2C1	Astrocytes	17.0385
MANBA	Astrocytes	181.16
MANBAL	Astrocytes	-158.816
MANEA	Astrocytes	-20.0745
MANEA-AS1	Astrocytes	-77.3104
MANF	Astrocytes	-771.274
MANSC1	Astrocytes	1.90943
MAOA	Astrocytes	66.0925
MAOB	Astrocytes	-2232.12
MAP10	Astrocytes	-124.566
MAP1A	Astrocytes	-263.579
MAP1B	Astrocytes	-2471.58
MAP1LC3A	Astrocytes	-925.888
MAP1LC3B	Astrocytes	-868.902
MAP1LC3B2	Astrocytes	-1698.03
MAP1LC3B:MAP1LC3B2	Astrocytes	-153.577
MAP2	Astrocytes	-1988.97
MAP2K1	Astrocytes	-911.787
MAP2K2	Astrocytes	-136.319
MAP2K3	Astrocytes	-474.604
MAP2K4	Astrocytes	83.9156
MAP2K5	Astrocytes	50.4627
MAP2K5:MELK	Astrocytes	-21.0965
MAP2K6	Astrocytes	1817.18
MAP2K7	Astrocytes	-97.6432
MAP3K1	Astrocytes	-6.31022
MAP3K10	Astrocytes	-236.571
MAP3K11	Astrocytes	-213.772
MAP3K12	Astrocytes	-109.98
MAP3K12:PPP5C	Astrocytes	13.1343
MAP3K13	Astrocytes	-1163.3
MAP3K14	Astrocytes	-2203.33
MAP3K14-AS1	Astrocytes	-324.817
MAP3K15	Astrocytes	104.073
MAP3K19	Astrocytes	264.607
MAP3K2	Astrocytes	820.477
MAP3K20	Astrocytes	-1495.74
MAP3K20-AS1	Astrocytes	-813.616
MAP3K3	Astrocytes	335.993
MAP3K4	Astrocytes	-37.8102
MAP3K5	Astrocytes	-766.384
MAP3K6	Astrocytes	-1438.97
MAP3K7	Astrocytes	-521.623
MAP3K7CL	Astrocytes	106.83
MAP3K8	Astrocytes	858.485
MAP3K9	Astrocytes	-182.25
MAP4	Astrocytes	-1600.06
MAP4K1	Astrocytes	-124.272
MAP4K2	Astrocytes	-48.1842
MAP4K3	Astrocytes	-442.771
MAP4K4	Astrocytes	-2231.47
MAP4K5	Astrocytes	-245.506
MAP6	Astrocytes	412.636
MAP7	Astrocytes	-1798.37
MAP7D1	Astrocytes	44.966
MAP7D3	Astrocytes	-357.531
MAP9	Astrocytes	67.872
MAPK1	Astrocytes	467.251
MAPK10	Astrocytes	372.533
MAPK11	Astrocytes	-234.341
MAPK12	Astrocytes	380.522
MAPK13	Astrocytes	-181.114
MAPK14	Astrocytes	22.7602
MAPK1IP1L	Astrocytes	-829.503
MAPK3	Astrocytes	-308.503
MAPK4	Astrocytes	-518.348
MAPK6	Astrocytes	92.0414
MAPK6:PKHD1L1	Astrocytes	78.774
MAPK7	Astrocytes	-38.2568
MAPK8	Astrocytes	1581.43
MAPK8IP1	Astrocytes	-657.607
MAPK8IP2	Astrocytes	35.8958
MAPK8IP3	Astrocytes	-1.37146
MAPK9	Astrocytes	100.107
MAPKAP1	Astrocytes	-67.5114
MAPKAPK2	Astrocytes	-40.442
MAPKAPK3	Astrocytes	544.195
MAPKAPK5	Astrocytes	98.2542
MAPKAPK5-AS1	Astrocytes	-453.672
MAPKBP1	Astrocytes	-92.6888
MAPRE1	Astrocytes	360.368
MAPRE2	Astrocytes	-2541.83
MAPRE3	Astrocytes	-2.2904
MAPT	Astrocytes	-938.63
MAPT-AS1	Astrocytes	-357.817
MAPT-IT1	Astrocytes	5.94131
MARC1	Astrocytes	340.381
MARC2	Astrocytes	97.8389
MARCH1	Astrocytes	-267.977
MARCH2	Astrocytes	-172.173
MARCH3	Astrocytes	-2804.56
MARCH5	Astrocytes	-29.5035
MARCH6	Astrocytes	64.2623
MARCH7	Astrocytes	-81.9424
MARCH8	Astrocytes	25.4097
MARCH9	Astrocytes	72.3951
MARCKS	Astrocytes	376.056
MARCKSL1	Astrocytes	511.086
MARF1	Astrocytes	386.32
MARK1	Astrocytes	-792.045
MARK2	Astrocytes	-176.737
MARK3	Astrocytes	-465.203
MARK4	Astrocytes	-320.618
MARS	Astrocytes	-957.602
MARS2	Astrocytes	31.0854
MARVELD1	Astrocytes	843.154
MARVELD3	Astrocytes	-11.1786
MASP1	Astrocytes	-164.761
MASP2	Astrocytes	35.2745
MAST1	Astrocytes	-199.708
MAST2	Astrocytes	-402.69
MAST3	Astrocytes	-272.826
MAST4	Astrocytes	985.737
MAST4-AS1	Astrocytes	-340.213
MAST4-IT1	Astrocytes	-42.7806
MASTL	Astrocytes	389.973
MAT2A	Astrocytes	1539.68
MAT2B	Astrocytes	-66.5534
MATN2	Astrocytes	-1958.12
MATR3	Astrocytes	-1039.06
MAU2	Astrocytes	-217.227
MAVS	Astrocytes	21.4122
MAX	Astrocytes	-474.26
MAZ	Astrocytes	-580.496
MB21D1	Astrocytes	-702.142
MB21D2	Astrocytes	922.169
MBD1	Astrocytes	-129.189
MBD2	Astrocytes	-514.156
MBD3	Astrocytes	317.482
MBD4	Astrocytes	-95.9912
MBD5	Astrocytes	584.278
MBD6	Astrocytes	219.44
MBIP	Astrocytes	-137.541
MBLAC1	Astrocytes	-35.1901
MBLAC2	Astrocytes	-105.291
MBNL1	Astrocytes	-1816.01
MBNL1-AS1	Astrocytes	-25.5728
MBNL2	Astrocytes	-1997.67
MBNL3	Astrocytes	729.803
MBOAT1	Astrocytes	-379.477
MBOAT2	Astrocytes	577.563
MBOAT7	Astrocytes	-1054.4
MBP	Astrocytes	286.384
MBTD1	Astrocytes	-8.90275
MBTPS1	Astrocytes	-147.57
MBTPS2	Astrocytes	182.743
MBTPS2:YY2	Astrocytes	-53.8804
MC1R	Astrocytes	-138.578
MCAT	Astrocytes	-227.966
MCC	Astrocytes	1561.91
MCCC1	Astrocytes	544.681
MCCC1-AS1	Astrocytes	99.9582
MCCC2	Astrocytes	37.9232
MCEE	Astrocytes	61.2627
MCF2L	Astrocytes	-1533.7
MCF2L-AS1	Astrocytes	26.5907
MCF2L2	Astrocytes	168.229
MCFD2	Astrocytes	311.633
MCL1	Astrocytes	-608.151
MCM3	Astrocytes	-51.2631
MCM3AP	Astrocytes	69.3064
MCM3AP-AS1	Astrocytes	-578.926
MCM4	Astrocytes	231.205
MCM5	Astrocytes	6.71218
MCM6	Astrocytes	-81.2929
MCM7	Astrocytes	60.9481
MCM8	Astrocytes	-99.3925
MCM8-AS1	Astrocytes	-86.9524
MCM9	Astrocytes	70.392
MCMBP	Astrocytes	-343.503
MCMDC2	Astrocytes	-472.594
MCOLN1	Astrocytes	-458.447
MCOLN2	Astrocytes	53.7231
MCPH1	Astrocytes	276.239
MCPH1-AS1	Astrocytes	-140.534
MCRIP1	Astrocytes	-589.799
MCRIP2	Astrocytes	320.454
MCRS1	Astrocytes	-25.3025
MCTP1	Astrocytes	-159.861
MCTS1	Astrocytes	118.938
MCU	Astrocytes	-932.273
MCUB	Astrocytes	-1477.49
MCUR1	Astrocytes	-544.357
MDC1	Astrocytes	-5.97674
MDC1-AS1	Astrocytes	-223.799
MDFIC	Astrocytes	-656.026
MDGA1	Astrocytes	607.34
MDGA2	Astrocytes	125.63
MDH1	Astrocytes	-4.47799
MDH1B	Astrocytes	347.358
MDK	Astrocytes	-752.668
MDM1	Astrocytes	33.3423
MDM2	Astrocytes	-355.664
MDM4	Astrocytes	-84.8206
MDN1	Astrocytes	145.399
ME1	Astrocytes	334.246
ME2	Astrocytes	-514.341
ME3	Astrocytes	-976.192
MEAF6	Astrocytes	46.0958
MECOM:RPL22	Astrocytes	-58.1929
MECP2	Astrocytes	-299.95
MECR	Astrocytes	-169.001
MED1	Astrocytes	191.793
MED10	Astrocytes	-465.477
MED11	Astrocytes	-256.482
MED12	Astrocytes	-24.2083
MED12L	Astrocytes	-1128.99
MED13	Astrocytes	311.251
MED13L	Astrocytes	-1938.45
MED14	Astrocytes	640.907
MED15	Astrocytes	-291.851
MED16	Astrocytes	-120.097
MED17	Astrocytes	24.6248
MED18	Astrocytes	-125.986
MED19	Astrocytes	-146.037
MED20	Astrocytes	35.1263
MED21	Astrocytes	207.548
MED22	Astrocytes	-4.37008
MED23	Astrocytes	27.0343
MED24	Astrocytes	-537.386
MED25	Astrocytes	-226.327
MED26	Astrocytes	-28.519
MED27	Astrocytes	-115.173
MED28	Astrocytes	-69.3665
MED29	Astrocytes	164.717
MED30	Astrocytes	113.15
MED31	Astrocytes	-257.637
MED4	Astrocytes	225.366
MED4-AS1	Astrocytes	-92.0492
MED6	Astrocytes	187.64
MED7	Astrocytes	-273.306
MED8	Astrocytes	-245.42
MED9	Astrocytes	-266.433
MEF2A	Astrocytes	125.745
MEF2C	Astrocytes	-1296.08
MEF2C-AS1	Astrocytes	442.953
MEF2C-AS2	Astrocytes	1636
MEF2D	Astrocytes	780.491
MEG3	Astrocytes	-314.262
MEGF10	Astrocytes	2568.53
MEGF11	Astrocytes	111.969
MEGF6	Astrocytes	-511.693
MEGF8	Astrocytes	73.931
MEGF9	Astrocytes	-1484.79
MEI1	Astrocytes	-121.906
MEI4	Astrocytes	248.071
MEIG1	Astrocytes	-247.827
MEIOB	Astrocytes	-203.222
MEIOC	Astrocytes	-82.8857
MEIS1	Astrocytes	912.418
MEIS1-AS2	Astrocytes	49.1474
MEIS1-AS3	Astrocytes	-30.843
MEIS2	Astrocytes	529.978
MELK	Astrocytes	-260.209
MELTF	Astrocytes	-296.739
MELTF-AS1	Astrocytes	12.3652
MEMO1	Astrocytes	175.541
MEN1	Astrocytes	-91.497
MEOX2	Astrocytes	31.9327
MEOX2-AS1	Astrocytes	18.0931
MEP1B	Astrocytes	378.222
MEPCE	Astrocytes	502.916
MERTK	Astrocytes	949.967
MESDC2	Astrocytes	-384.452
MEST	Astrocytes	-1297.28
METAP1	Astrocytes	404.42
METAP1D	Astrocytes	91.5804
METAP2	Astrocytes	-625.315
METRN	Astrocytes	1402.4
METRNL	Astrocytes	159.833
METTL12	Astrocytes	-456.432
METTL13	Astrocytes	-181.27
METTL14	Astrocytes	-45.7353
METTL15	Astrocytes	586.324
METTL16	Astrocytes	-203.52
METTL17	Astrocytes	-112.816
METTL18	Astrocytes	-327.463
METTL21A	Astrocytes	-937.446
METTL22	Astrocytes	-33.4999
METTL23	Astrocytes	-151.772
METTL24	Astrocytes	948.07
METTL25	Astrocytes	786.747
METTL26	Astrocytes	-353.514
METTL27	Astrocytes	-167.299
METTL2A	Astrocytes	-38.0728
METTL2A:METTL2B	Astrocytes	-317.014
METTL2B	Astrocytes	-1002.03
METTL3	Astrocytes	53.9685
METTL4	Astrocytes	-408.725
METTL5	Astrocytes	-674.649
METTL6	Astrocytes	74.2477
METTL7A	Astrocytes	1342.73
METTL7B	Astrocytes	-268.565
METTL8	Astrocytes	-39.792
METTL9	Astrocytes	258.535
MEX3C	Astrocytes	204.455
MEX3D	Astrocytes	149.339
MFAP1	Astrocytes	-309.5
MFAP3	Astrocytes	-136.003
MFAP3L	Astrocytes	-891.82
MFF	Astrocytes	716.6
MFF:PDE6A	Astrocytes	3.14935
MFGE8	Astrocytes	2571.75
MFHAS1	Astrocytes	-1475.41
MFN1	Astrocytes	438.333
MFN2	Astrocytes	238.818
MFSD1	Astrocytes	-137.194
MFSD10	Astrocytes	-322.278
MFSD11	Astrocytes	-98.9383
MFSD12	Astrocytes	-161.249
MFSD13A	Astrocytes	-20.0587
MFSD14A	Astrocytes	65.3052
MFSD14B	Astrocytes	346.481
MFSD14B:MFSD14C	Astrocytes	302.161
MFSD14C	Astrocytes	141.848
MFSD2A	Astrocytes	-920.532
MFSD2B	Astrocytes	-188.413
MFSD3	Astrocytes	249.195
MFSD4B	Astrocytes	-276.99
MFSD5	Astrocytes	7.94575
MFSD6	Astrocytes	-183.385
MFSD7	Astrocytes	-134.323
MFSD8	Astrocytes	133.187
MFSD9	Astrocytes	-175.863
MGA	Astrocytes	-449.621
MGAM	Astrocytes	-152.325
MGAM2	Astrocytes	-197.992
MGAT1	Astrocytes	-145.31
MGAT2	Astrocytes	-11.9819
MGAT3	Astrocytes	-1097.96
MGAT3-AS1	Astrocytes	86.3545
MGAT4A	Astrocytes	251.854
MGAT4B	Astrocytes	-146.957
MGAT4C	Astrocytes	2812.6
MGAT4D	Astrocytes	158.188
MGAT5	Astrocytes	-688.9
MGAT5B	Astrocytes	881.333
MGC15885	Astrocytes	-345.725
MGC16275	Astrocytes	-153.316
MGC27382:SRSF10	Astrocytes	34.4269
MGC32805	Astrocytes	-107.943
MGEA5	Astrocytes	-1305.04
MGLL	Astrocytes	-11.6927
MGME1	Astrocytes	749.706
MGMT	Astrocytes	-254.442
MGRN1	Astrocytes	280.968
MGST1	Astrocytes	-1446.41
MGST2	Astrocytes	-1083.39
MGST3	Astrocytes	-1308.41
MHENCR	Astrocytes	485.18
MIA-RAB4B	Astrocytes	2.0332
MIA3	Astrocytes	36.3207
MIAT	Astrocytes	967.007
MIATNB	Astrocytes	322.928
MIB1	Astrocytes	-1926.03
MIB2	Astrocytes	132.385
MICA	Astrocytes	-75.1865
MICAL1	Astrocytes	-325.976
MICAL2	Astrocytes	-301.1
MICAL3	Astrocytes	741.779
MICALL1	Astrocytes	-115.835
MICALL2	Astrocytes	236.713
MICU1	Astrocytes	-457.637
MICU2	Astrocytes	376.055
MICU3	Astrocytes	437.674
MID1	Astrocytes	218.366
MID1IP1	Astrocytes	412.094
MID1IP1-AS1	Astrocytes	-72.8361
MID2	Astrocytes	-422.78
MIDN	Astrocytes	1377.2
MIEF1	Astrocytes	158.646
MIEF2	Astrocytes	-75.4439
MIEN1	Astrocytes	-694.378
MIER1	Astrocytes	-141.971
MIER2	Astrocytes	-522.096
MIER3	Astrocytes	-197.319
MIF4GD	Astrocytes	146.451
MIGA1	Astrocytes	15.1883
MIGA2	Astrocytes	-85.7636
MIIP	Astrocytes	-942.462
MINCR	Astrocytes	-265.855
MINDY1	Astrocytes	17.5884
MINDY2	Astrocytes	44.938
MINDY3	Astrocytes	278.552
MINDY4	Astrocytes	-106.444
MINK1	Astrocytes	-1513.28
MINOS1	Astrocytes	-1004.73
MINOS1-NBL1	Astrocytes	18.4217
MINPP1	Astrocytes	-281.004
MIOS	Astrocytes	4.14218
MIPEP	Astrocytes	223.724
MIPOL1	Astrocytes	-890.648
MIR100HG	Astrocytes	-1327.25
MIR124-2HG	Astrocytes	539.415
MIR130B	Astrocytes	41.2008
MIR155HG	Astrocytes	-226.952
MIR181A1HG	Astrocytes	1584.98
MIR181A2HG	Astrocytes	793.633
MIR193BHG	Astrocytes	-408.414
MIR2052HG	Astrocytes	2061.68
MIR210HG	Astrocytes	8.55582
MIR219A2	Astrocytes	201.495
MIR22HG	Astrocytes	794.527
MIR31HG	Astrocytes	-434.565
MIR325HG	Astrocytes	1044.24
MIR34AHG	Astrocytes	-1393.43
MIR3681HG	Astrocytes	782.401
MIR3936HG	Astrocytes	-270.424
MIR4300HG	Astrocytes	19.8235
MIR4435-2HG	Astrocytes	-997.075
MIR4458HG	Astrocytes	-297.588
MIR4713HG	Astrocytes	220.931
MIR497HG	Astrocytes	110.056
MIR646HG	Astrocytes	34.1494
MIR762HG	Astrocytes	-140.232
MIR9-3HG	Astrocytes	1069.34
MIR99AHG	Astrocytes	1968.07
MIRLET7BHG	Astrocytes	239.185
MIRLET7DHG	Astrocytes	-136.119
MIS12	Astrocytes	-239.11
MIS18A	Astrocytes	-60.7579
MIS18A-AS1	Astrocytes	-47.0658
MIS18BP1	Astrocytes	-101.474
MISP3	Astrocytes	-182.304
MITD1	Astrocytes	-944.142
MITF	Astrocytes	320.27
MKKS	Astrocytes	73.4869
MKL1	Astrocytes	-785.084
MKL2	Astrocytes	-2933.92
MKLN1	Astrocytes	-801.783
MKLN1-AS	Astrocytes	-710.104
MKNK1	Astrocytes	-58.8362
MKNK1-AS1	Astrocytes	-319.018
MKNK2	Astrocytes	399.666
MKRN1	Astrocytes	157.997
MKRN2	Astrocytes	3.63429
MKRN2OS	Astrocytes	-243.358
MKRN3	Astrocytes	1202.05
MKS1	Astrocytes	-180.326
MLANA	Astrocytes	32.783
MLC1	Astrocytes	1435.08
MLEC	Astrocytes	-40.5739
MLF1	Astrocytes	-148.271
MLF2	Astrocytes	-283.717
MLH1	Astrocytes	-437.805
MLH3	Astrocytes	-68.5922
MLLT1	Astrocytes	-77.8112
MLLT10	Astrocytes	406.095
MLLT3	Astrocytes	690.004
MLLT6	Astrocytes	-590.625
MLST8	Astrocytes	355.482
MLX	Astrocytes	-218.128
MLXIP	Astrocytes	-510.906
MLXIPL	Astrocytes	-456.694
MLYCD	Astrocytes	822.409
MMAA	Astrocytes	-137.64
MMAB	Astrocytes	-132.931
MMACHC	Astrocytes	29.9867
MMADHC	Astrocytes	-104.925
MMD	Astrocytes	-631.059
MMD2	Astrocytes	3083.49
MMEL1	Astrocytes	-806.249
MMGT1	Astrocytes	-47.0264
MMP14	Astrocytes	-409.148
MMP15	Astrocytes	463.996
MMP16	Astrocytes	-1182.02
MMP19	Astrocytes	143.608
MMP24	Astrocytes	-543.656
MMP24-AS1	Astrocytes	-283.962
MMP25	Astrocytes	-322.04
MMP25-AS1	Astrocytes	-413.266
MMP28	Astrocytes	1387.19
MMRN2	Astrocytes	-342.308
MMS19	Astrocytes	9.43261
MMS22L	Astrocytes	-215.595
MN1	Astrocytes	918.526
MNAT1	Astrocytes	-725.036
MND1	Astrocytes	-30.9706
MNS1	Astrocytes	-284.126
MNT	Astrocytes	77.649
MOB1A	Astrocytes	-127.289
MOB1B	Astrocytes	-1107.99
MOB2	Astrocytes	-6.88077
MOB3A	Astrocytes	-132.611
MOB3B	Astrocytes	-1275.29
MOB3C	Astrocytes	-150.117
MOB4	Astrocytes	-162.964
MOBP	Astrocytes	198.208
MOCOS	Astrocytes	-924.207
MOCS1	Astrocytes	268.006
MOCS2	Astrocytes	-1180.42
MOG	Astrocytes	178.365
MOGAT1	Astrocytes	605.455
MOGS	Astrocytes	-53.6375
MOK	Astrocytes	860.377
MON1A	Astrocytes	159.47
MON1B	Astrocytes	107.4
MON2	Astrocytes	467.8
MORC2	Astrocytes	-123.616
MORC2-AS1	Astrocytes	-9.22722
MORC3	Astrocytes	20.6706
MORC4	Astrocytes	-823.223
MORF4L1	Astrocytes	-81.2784
MORF4L2	Astrocytes	-837.253
MORF4L2-AS1	Astrocytes	-38.6513
MORN1	Astrocytes	-33.9251
MORN2	Astrocytes	-563.707
MORN3	Astrocytes	-79.3416
MORN4	Astrocytes	124.795
MORN5	Astrocytes	-181.993
MOSPD1	Astrocytes	-3.29733
MOSPD2	Astrocytes	-18.3835
MOSPD3	Astrocytes	-56.0129
MOV10	Astrocytes	-367.314
MOV10L1	Astrocytes	157.964
MOXD1	Astrocytes	274.158
MPC1	Astrocytes	139.008
MPC2	Astrocytes	-93.5032
MPDU1	Astrocytes	-49.2643
MPDZ	Astrocytes	-407.558
MPG	Astrocytes	-390.189
MPHOSPH10	Astrocytes	-290.579
MPHOSPH6	Astrocytes	-347.056
MPHOSPH8	Astrocytes	-273.811
MPHOSPH9	Astrocytes	906.247
MPI	Astrocytes	-38.767
MPLKIP	Astrocytes	-30.6788
MPP1	Astrocytes	-235.998
MPP2	Astrocytes	491.301
MPP3	Astrocytes	-435.081
MPP5	Astrocytes	265.16
MPP6	Astrocytes	-334.958
MPP7	Astrocytes	-487.079
MPPE1	Astrocytes	194.625
MPPED2	Astrocytes	2094.95
MPRIP	Astrocytes	-147.774
MPRIP-AS1	Astrocytes	-161.587
MPST	Astrocytes	100.187
MPV17	Astrocytes	-189.511
MPV17L	Astrocytes	156.607
MPV17L2	Astrocytes	-109.178
MPZ	Astrocytes	-135.903
MPZL1	Astrocytes	-903.06
MR1	Astrocytes	-181.426
MRAP	Astrocytes	-138.983
MRAS	Astrocytes	-555.83
MRC1	Astrocytes	-227.747
MRC2	Astrocytes	-326.584
MRE11	Astrocytes	125.72
MREG	Astrocytes	-20.6845
MRFAP1	Astrocytes	-921.137
MRFAP1L1	Astrocytes	-875.245
MRGBP	Astrocytes	-56.9407
MRGPRF	Astrocytes	-267.004
MRGPRF-AS1	Astrocytes	26.9299
MRI1	Astrocytes	-55.7117
MRM1	Astrocytes	-31.2957
MRM2	Astrocytes	-271.53
MRM3	Astrocytes	-205.889
MRNIP	Astrocytes	-207.944
MRO	Astrocytes	504.513
MROH1	Astrocytes	-88.2648
MROH6	Astrocytes	-134.893
MROH7	Astrocytes	724.454
MROH7-TTC4	Astrocytes	1289.69
MROH8	Astrocytes	287.221
MROH9	Astrocytes	149.82
MRPL1	Astrocytes	-564.064
MRPL10	Astrocytes	47.6767
MRPL11	Astrocytes	37.0759
MRPL13	Astrocytes	-225.08
MRPL14	Astrocytes	-572.101
MRPL15	Astrocytes	168.492
MRPL16	Astrocytes	-361.823
MRPL18	Astrocytes	-1824.07
MRPL19	Astrocytes	-348.192
MRPL2	Astrocytes	-439.974
MRPL20	Astrocytes	-1690.3
MRPL21	Astrocytes	-506.073
MRPL22	Astrocytes	-148.079
MRPL24	Astrocytes	-629.493
MRPL27	Astrocytes	-290.929
MRPL28	Astrocytes	-426.743
MRPL3	Astrocytes	-275.573
MRPL30	Astrocytes	-163.188
MRPL32	Astrocytes	-365.237
MRPL33	Astrocytes	-451.09
MRPL34	Astrocytes	-543.835
MRPL35	Astrocytes	-179.771
MRPL36	Astrocytes	-679.104
MRPL37	Astrocytes	-334.438
MRPL38	Astrocytes	-145.215
MRPL39	Astrocytes	-120.784
MRPL4	Astrocytes	-142.268
MRPL40	Astrocytes	-1080.66
MRPL41	Astrocytes	677.87
MRPL42	Astrocytes	46.3108
MRPL43	Astrocytes	-419.177
MRPL44	Astrocytes	-368.27
MRPL45	Astrocytes	-21.4457
MRPL46	Astrocytes	-261.85
MRPL47	Astrocytes	-156.406
MRPL48	Astrocytes	-93.3664
MRPL49	Astrocytes	-180.122
MRPL50	Astrocytes	-380.617
MRPL51	Astrocytes	-1623.73
MRPL52	Astrocytes	-1207.4
MRPL55	Astrocytes	-195.635
MRPL57	Astrocytes	-851.623
MRPL58	Astrocytes	-235.919
MRPL9	Astrocytes	-259.573
MRPS10	Astrocytes	-351.551
MRPS11	Astrocytes	-156.123
MRPS14	Astrocytes	-148.426
MRPS15	Astrocytes	-864.95
MRPS16	Astrocytes	-265.584
MRPS18A	Astrocytes	-218.082
MRPS18B	Astrocytes	2.11648
MRPS18C	Astrocytes	-880.989
MRPS2	Astrocytes	197.693
MRPS21	Astrocytes	-935.711
MRPS22	Astrocytes	-435.306
MRPS23	Astrocytes	-456.542
MRPS25	Astrocytes	470.282
MRPS26	Astrocytes	-529.495
MRPS27	Astrocytes	-4.76364
MRPS28	Astrocytes	-283.586
MRPS30	Astrocytes	-291.287
MRPS31	Astrocytes	-572.38
MRPS33	Astrocytes	-714.074
MRPS34	Astrocytes	-371.451
MRPS35	Astrocytes	-195.071
MRPS36	Astrocytes	56.6328
MRPS5	Astrocytes	-860.684
MRPS6	Astrocytes	-1446.37
MRPS7	Astrocytes	-537.11
MRPS9	Astrocytes	52.8865
MRRF	Astrocytes	161.563
MRS2	Astrocytes	186.988
MRTO4	Astrocytes	224.384
MRVI1	Astrocytes	-1118.29
MRVI1-AS1	Astrocytes	-1406.01
MSANTD1	Astrocytes	-251.712
MSANTD2	Astrocytes	49.8323
MSANTD3	Astrocytes	-194.826
MSANTD3-TMEFF1	Astrocytes	-9.70631
MSANTD4	Astrocytes	616.13
MSH2	Astrocytes	152.613
MSH3	Astrocytes	574.965
MSH4	Astrocytes	-318.267
MSH5	Astrocytes	79.4694
MSH6	Astrocytes	-379.853
MSI1	Astrocytes	991.196
MSI2	Astrocytes	2810.68
MSL1	Astrocytes	282.534
MSL2	Astrocytes	86.4143
MSL3	Astrocytes	-170.691
MSL3:TTC23L	Astrocytes	-6.06564
MSMO1	Astrocytes	644.794
MSMP	Astrocytes	-65.8423
MSN	Astrocytes	-446.383
MSR1	Astrocytes	-193.235
MSRA	Astrocytes	-943.384
MSRB1	Astrocytes	146.927
MSRB2	Astrocytes	306.822
MSRB3	Astrocytes	372.287
MSS51	Astrocytes	6.75019
MST1	Astrocytes	410.693
MSTN	Astrocytes	51.9705
MSTO1	Astrocytes	-73.3927
MSX1	Astrocytes	143.506
MSX2	Astrocytes	-15.1803
MT1A	Astrocytes	-1167.75
MT1E	Astrocytes	-1207.95
MT1F	Astrocytes	-617.602
MT1G	Astrocytes	-1266.29
MT1G:MT1H	Astrocytes	-0.186705
MT1H	Astrocytes	450.444
MT1M	Astrocytes	-1742.65
MT1X	Astrocytes	-2448.79
MT2A	Astrocytes	-1630.44
MT3	Astrocytes	-1770.34
MTA1	Astrocytes	369.702
MTA2	Astrocytes	-133.111
MTA3	Astrocytes	0.472059
MTAP	Astrocytes	597.282
MTBP	Astrocytes	12.0337
MTCH1	Astrocytes	-1888.51
MTCH2	Astrocytes	713.909
MTCL1	Astrocytes	-486.034
MTCP1	Astrocytes	-645.746
MTDH	Astrocytes	-338.28
MTERF1	Astrocytes	344.569
MTERF2	Astrocytes	-230.91
MTERF3	Astrocytes	-56.0881
MTERF4	Astrocytes	-394.85
MTF1	Astrocytes	-28.8061
MTF2	Astrocytes	203.47
MTFMT	Astrocytes	-130.16
MTFP1	Astrocytes	151.908
MTFR1	Astrocytes	-621.317
MTFR1L	Astrocytes	375.79
MTG1	Astrocytes	-44.6362
MTG2	Astrocytes	-238.459
MTHFD1	Astrocytes	237.167
MTHFD1L	Astrocytes	-1053.79
MTHFD1L:RPL32	Astrocytes	-136.226
MTHFD2	Astrocytes	-1569.38
MTHFD2L	Astrocytes	-398.072
MTHFR	Astrocytes	221.955
MTHFS	Astrocytes	-82.4166
MTHFSD	Astrocytes	-71.8931
MTIF2	Astrocytes	-180.337
MTIF3	Astrocytes	-299.326
MTM1	Astrocytes	-530.247
MTMR1	Astrocytes	455.819
MTMR10	Astrocytes	1761.6
MTMR11	Astrocytes	-786.435
MTMR12	Astrocytes	-233.344
MTMR14	Astrocytes	-32.75
MTMR2	Astrocytes	-376.44
MTMR3	Astrocytes	-35.6147
MTMR4	Astrocytes	126.541
MTMR6	Astrocytes	166.404
MTMR7	Astrocytes	10.5961
MTMR8	Astrocytes	-194.89
MTMR9	Astrocytes	-2.89318
MTO1	Astrocytes	-141.756
MTOR	Astrocytes	848.412
MTOR-AS1	Astrocytes	30.0978
MTPAP	Astrocytes	17.6723
MTPN	Astrocytes	-208.654
MTR	Astrocytes	-147.451
MTRF1	Astrocytes	-461.133
MTRF1L	Astrocytes	-26.7421
MTRR	Astrocytes	-585.219
MTSS1	Astrocytes	655.776
MTSS1L	Astrocytes	1244.49
MTTP	Astrocytes	117.5
MTURN	Astrocytes	-926.196
MTUS1	Astrocytes	220.384
MTUS2	Astrocytes	-159.625
MTUS2-AS1	Astrocytes	12.056
MTUS2-AS2	Astrocytes	-23.6992
MTX1	Astrocytes	-57.5348
MTX2	Astrocytes	26.4515
MTX3	Astrocytes	54.3482
MUC1	Astrocytes	-590.099
MUC20	Astrocytes	91.9736
MUC4	Astrocytes	-86.8755
MUC6	Astrocytes	-267.838
MUL1	Astrocytes	217.088
MUM1	Astrocytes	-736.143
MUS81	Astrocytes	-649.141
MUSK	Astrocytes	-161.332
MUT	Astrocytes	361.342
MUTYH	Astrocytes	73.7191
MVB12A	Astrocytes	-48.0451
MVB12B	Astrocytes	1293.5
MVD	Astrocytes	444.565	GOBP_REGULATION_OF_CHOLESTEROL_BIOSYNTHETIC_PROCESS
MVK	Astrocytes	89.4537
MVP	Astrocytes	-1457.07
MX1	Astrocytes	-1219.86
MXD1	Astrocytes	1100.65
MXD3	Astrocytes	-24.2196
MXD4	Astrocytes	-279.899
MXI1	Astrocytes	14.1135
MXRA7	Astrocytes	-554.974
MXRA8	Astrocytes	-183.286
MYBBP1A	Astrocytes	-126.775
MYBL1	Astrocytes	-167.415
MYBPC1	Astrocytes	98.4394
MYCBP2	Astrocytes	-5.33129
MYCBP2-AS1	Astrocytes	-57.0881
MYCBP2-AS2	Astrocytes	-44.0209
MYCBPAP	Astrocytes	103.188
MYD88	Astrocytes	-337.76
MYDGF	Astrocytes	-597.52
MYEF2	Astrocytes	217.581
MYH10	Astrocytes	663.814
MYH11	Astrocytes	119.015
MYH13	Astrocytes	-287.309
MYH14	Astrocytes	242.505
MYH15	Astrocytes	892.77
MYH3	Astrocytes	-36.9225
MYH7B	Astrocytes	208.818
MYH9	Astrocytes	-1823.26
MYL12A	Astrocytes	-251.661
MYL12A:MYL12B	Astrocytes	-10.0339
MYL12B	Astrocytes	-1381.59
MYL3	Astrocytes	-365.016
MYL5	Astrocytes	111.505
MYL6	Astrocytes	-1925.8
MYL6B	Astrocytes	-505.642
MYLIP	Astrocytes	46.2441
MYLK	Astrocytes	169.167
MYLK-AS1	Astrocytes	-407.228
MYLK-AS2	Astrocytes	-23.3009
MYLK3	Astrocytes	-106.149
MYLK4	Astrocytes	-37.1039
MYLPF	Astrocytes	-32.011
MYNN	Astrocytes	16.8015
MYO10	Astrocytes	2289.21
MYO15A	Astrocytes	-155.37
MYO15B	Astrocytes	545.326
MYO16	Astrocytes	367.286
MYO16-AS1	Astrocytes	106.178
MYO18A	Astrocytes	-949.03
MYO18B	Astrocytes	-116.878
MYO19	Astrocytes	117.886
MYO1C	Astrocytes	-412.786
MYO1D	Astrocytes	-500.829
MYO1E	Astrocytes	-1108.75
MYO1F	Astrocytes	-434.745
MYO1H	Astrocytes	-240.659
MYO3A	Astrocytes	-29.1643
MYO3B	Astrocytes	58.0209
MYO5A	Astrocytes	113.754
MYO5B	Astrocytes	-289.013
MYO5C	Astrocytes	-1214.09
MYO6	Astrocytes	1426.96
MYO9A	Astrocytes	-2015.04
MYO9B	Astrocytes	-528.422
MYOCD	Astrocytes	-37.9824
MYOF	Astrocytes	-1224.21
MYOM1	Astrocytes	387.429
MYOM2	Astrocytes	32.265
MYOT	Astrocytes	-155.449
MYOZ2	Astrocytes	104.424
MYPOP	Astrocytes	-1.11005
MYRF	Astrocytes	161.739
MYRFL	Astrocytes	-104.706
MYRIP	Astrocytes	-1116.47
MYSM1	Astrocytes	318.302
MYT1L	Astrocytes	29.7775
MYT1L-AS1	Astrocytes	17.6421
MZF1	Astrocytes	178.753
MZF1-AS1	Astrocytes	-130.453
MZT1	Astrocytes	-213.475
MZT2A	Astrocytes	-615.238
MZT2A:MZT2B	Astrocytes	-52.514
MZT2B	Astrocytes	-769.105
N4BP1	Astrocytes	-329.084
N4BP2	Astrocytes	-543.812
N4BP2L1	Astrocytes	-47.1859
N4BP2L2	Astrocytes	-1655.8
N4BP2L2-IT2	Astrocytes	-164.326
N6AMT1	Astrocytes	2.81208
NAA10	Astrocytes	-589.413
NAA11	Astrocytes	-486.238
NAA11:RUNX1	Astrocytes	0.600086
NAA15	Astrocytes	-40.0723
NAA16	Astrocytes	-1332.02
NAA20	Astrocytes	-679.229
NAA25	Astrocytes	-247.523
NAA30	Astrocytes	184.552
NAA35	Astrocytes	209.361
NAA38	Astrocytes	-1143.58
NAA40	Astrocytes	168.146
NAA50	Astrocytes	-456.049
NAA60	Astrocytes	275.77
NAAA	Astrocytes	-247.797
NAALADL2	Astrocytes	2224.96
NAALADL2-AS1	Astrocytes	24.1199
NAALADL2-AS2	Astrocytes	-133.405
NAALADL2-AS3	Astrocytes	-64.5653
NAB1	Astrocytes	235.894
NAB2	Astrocytes	-112.902
NABP1	Astrocytes	-231.476
NABP2	Astrocytes	-297.814
NACA	Astrocytes	-1861.47
NACA:NACA2	Astrocytes	-1.80738
NACAD	Astrocytes	242.476
NACC1	Astrocytes	143.656
NACC2	Astrocytes	-672.336
NADK	Astrocytes	-483.048
NADK2	Astrocytes	734.044
NADK2-AS1	Astrocytes	8.43207
NADSYN1	Astrocytes	-134.064
NAE1	Astrocytes	-349.44
NAF1	Astrocytes	453.514
NAGA	Astrocytes	56.428
NAGK	Astrocytes	146.012
NAGLU	Astrocytes	381.086
NAGPA	Astrocytes	-450.875
NAGPA-AS1	Astrocytes	-1.57093
NAIF1	Astrocytes	38.6127
NAIP	Astrocytes	60.8043
NALCN	Astrocytes	818.055
NALCN-AS1	Astrocytes	-20.4312
NALT1	Astrocytes	265.523
NAMA	Astrocytes	250.441
NAMPT	Astrocytes	-581.304
NANOS1	Astrocytes	-168.087
NANP	Astrocytes	-161.841
NANS	Astrocytes	-516.447
NAP1L1	Astrocytes	-257.576
NAP1L4	Astrocytes	448.695
NAPA	Astrocytes	536.83
NAPA-AS1	Astrocytes	92.0737
NAPB	Astrocytes	-552.441
NAPEPLD	Astrocytes	678.08
NAPG	Astrocytes	-142.294
NAPRT	Astrocytes	70.5843
NAPSA	Astrocytes	-324.6
NARF	Astrocytes	-508.585
NARF-IT1	Astrocytes	-1.45162
NARFL	Astrocytes	-17.8654
NARS	Astrocytes	-340.171
NARS2	Astrocytes	462.398
NASP	Astrocytes	366.292
NAT10	Astrocytes	-75.8316
NAT14	Astrocytes	222.55
NAT6	Astrocytes	56.8251
NAT8L	Astrocytes	1414.91
NAT9	Astrocytes	-340.287
NATD1	Astrocytes	-25.1626
NAV1	Astrocytes	-724.331
NAV2	Astrocytes	-786.076
NAV2-AS1	Astrocytes	-154.878
NAV2-AS2	Astrocytes	26.9048
NAV2-AS3	Astrocytes	-860.957
NAV2-AS4	Astrocytes	-324.639
NAV2-AS5	Astrocytes	-61.1918
NAV2-IT1	Astrocytes	-21.1736
NAV3	Astrocytes	1679.78
NAXD	Astrocytes	-191.098
NBAS	Astrocytes	-430.822
NBDY	Astrocytes	-501.48
NBEA	Astrocytes	200.169
NBEAL1	Astrocytes	290.778
NBEAL2	Astrocytes	12.6403
NBL1	Astrocytes	-772.574
NBN	Astrocytes	-70.772
NBPF1	Astrocytes	-281.733
NBPF10	Astrocytes	171.919
NBPF10:NBPF14	Astrocytes	-53.674
NBPF10:NBPF19	Astrocytes	55.7676
NBPF11	Astrocytes	70.654
NBPF11:NBPF12	Astrocytes	173.146
NBPF11:NBPF15	Astrocytes	-65.8826
NBPF11:NBPF19	Astrocytes	-4.94311
NBPF11:NBPF9	Astrocytes	164.742
NBPF12	Astrocytes	80.0991
NBPF12:NBPF15	Astrocytes	14.2461
NBPF12:NBPF19	Astrocytes	1.38512
NBPF14	Astrocytes	17.9199
NBPF14:NBPF19	Astrocytes	135.752
NBPF14:NBPF26	Astrocytes	127.078
NBPF14:NBPF9	Astrocytes	41.942
NBPF14:NOTCH2NL	Astrocytes	-29.6824
NBPF15	Astrocytes	-982.833
NBPF15:NBPF20	Astrocytes	-77.3666
NBPF15:NBPF9	Astrocytes	-218.959
NBPF19	Astrocytes	36.3081
NBPF19:NBPF26	Astrocytes	-10.6035
NBPF19:NOTCH2	Astrocytes	193.501
NBPF1:NBPF12	Astrocytes	-1.031
NBPF1:NBPF3	Astrocytes	14.7886
NBPF20	Astrocytes	-51.686
NBPF26	Astrocytes	68.3442
NBPF26:NBPF9	Astrocytes	27.4849
NBPF26:NOTCH2	Astrocytes	507.977
NBPF3	Astrocytes	-108.057
NBPF9	Astrocytes	-228.59
NBPF9:WDR72	Astrocytes	4.65984
NBR1	Astrocytes	279.67
NCALD	Astrocytes	-80.0518
NCAM1	Astrocytes	1405.83
NCAM1-AS1	Astrocytes	32.1912
NCAM2	Astrocytes	101.829
NCAN	Astrocytes	2295.76
NCAPD2	Astrocytes	215.465
NCAPD3	Astrocytes	21.0142
NCAPG2	Astrocytes	30.7536
NCAPH2	Astrocytes	-27.1415
NCBP1	Astrocytes	466.483
NCBP2	Astrocytes	-202.783
NCBP2-AS1	Astrocytes	6.06613
NCBP2-AS2	Astrocytes	-485.252
NCBP3	Astrocytes	-81.2879
NCDN	Astrocytes	-223.431
NCEH1	Astrocytes	1256.18
NCK1	Astrocytes	-56.8144
NCK1-AS1	Astrocytes	-337.01
NCK2	Astrocytes	308.975
NCKAP1	Astrocytes	-244.12
NCKAP5	Astrocytes	4126.22
NCKAP5-IT1	Astrocytes	246.992
NCKAP5L	Astrocytes	211.381
NCKIPSD	Astrocytes	-544.149
NCL	Astrocytes	-196.601
NCLN	Astrocytes	-54.8959
NCOA1	Astrocytes	-754.046
NCOA2	Astrocytes	-294.775
NCOA3	Astrocytes	159.056
NCOA4	Astrocytes	455.996
NCOA5	Astrocytes	-357.64
NCOA6	Astrocytes	-131.889
NCOA7	Astrocytes	-1850.1
NCOA7-AS1	Astrocytes	-328.108
NCOR1	Astrocytes	-745.373
NCOR2	Astrocytes	353.402
NCR3LG1	Astrocytes	198.283
NCRNA00250	Astrocytes	165.401
NCS1	Astrocytes	704.348
NCSTN	Astrocytes	234.498
NDC1	Astrocytes	-4.08312
NDE1	Astrocytes	292.562
NDEL1	Astrocytes	968.699
NDFIP1	Astrocytes	-257.738
NDFIP2	Astrocytes	-290.717
NDNF	Astrocytes	18.9948
NDOR1	Astrocytes	-57.6648
NDP	Astrocytes	-198.444
NDP-AS1	Astrocytes	-404.641
NDRG1	Astrocytes	-1325.12
NDRG2	Astrocytes	2459.11
NDRG3	Astrocytes	-15.1325
NDRG4	Astrocytes	810.652
NDST1	Astrocytes	25.9342
NDST1-AS1	Astrocytes	127.94
NDUFA1	Astrocytes	-1427.07
NDUFA10	Astrocytes	52.7501
NDUFA11	Astrocytes	-347.034
NDUFA12	Astrocytes	-811.368
NDUFA13	Astrocytes	-551.498
NDUFA2	Astrocytes	-1045.93
NDUFA3	Astrocytes	-1877.43
NDUFA4	Astrocytes	-1358
NDUFA5	Astrocytes	144.91
NDUFA6	Astrocytes	-1330.96
NDUFA6-AS1	Astrocytes	345.328
NDUFA8	Astrocytes	-447.301
NDUFA9	Astrocytes	367.777
NDUFAB1	Astrocytes	-657.543
NDUFAF1	Astrocytes	-140.837
NDUFAF2	Astrocytes	-1012.54
NDUFAF3	Astrocytes	-681.94
NDUFAF4	Astrocytes	-728.612
NDUFAF5	Astrocytes	342.781
NDUFAF6	Astrocytes	-348.766
NDUFAF7	Astrocytes	-140.831
NDUFAF8	Astrocytes	-1293.24
NDUFB1	Astrocytes	-537.629
NDUFB10	Astrocytes	-1018.94
NDUFB11	Astrocytes	-853.163
NDUFB2	Astrocytes	-1906.06
NDUFB2-AS1	Astrocytes	9.8548
NDUFB3	Astrocytes	-956.012
NDUFB4	Astrocytes	-1539.25
NDUFB5	Astrocytes	23.0116
NDUFB6	Astrocytes	-207.874
NDUFB7	Astrocytes	-1080.91
NDUFB8	Astrocytes	-416.77
NDUFB9	Astrocytes	-434.073
NDUFC1	Astrocytes	-1526.29
NDUFC2	Astrocytes	-957.532
NDUFC2-KCTD14	Astrocytes	-134.845
NDUFS1	Astrocytes	85.7949
NDUFS2	Astrocytes	-684.301
NDUFS3	Astrocytes	466.561
NDUFS4	Astrocytes	357.35
NDUFS5	Astrocytes	-744.301
NDUFS6	Astrocytes	-1183.98
NDUFS7	Astrocytes	-115.997
NDUFS8	Astrocytes	82.5354
NDUFV1	Astrocytes	150.433
NDUFV2	Astrocytes	-335.471
NDUFV2-AS1	Astrocytes	-571.766
NDUFV3	Astrocytes	-302.88
NEAT1	Astrocytes	-624.883
NEB	Astrocytes	-380.008
NEBL	Astrocytes	401.08
NEBL-AS1	Astrocytes	71.9895
NECAB1	Astrocytes	-269.342
NECAB3	Astrocytes	29.8642
NECAP1	Astrocytes	-199.127
NECAP2	Astrocytes	-367.476
NECTIN2	Astrocytes	526.563
NECTIN3	Astrocytes	83.493
NEDD1	Astrocytes	-73.696
NEDD4	Astrocytes	-2299.27
NEDD4L	Astrocytes	-616.469
NEDD8	Astrocytes	-1502.35
NEDD8-MDP1	Astrocytes	14.7164
NEDD9	Astrocytes	-300.719
NEFL	Astrocytes	-228.474
NEFM	Astrocytes	-157.185
NEGR1	Astrocytes	1427.51
NEGR1-IT1	Astrocytes	25.0611
NEIL1	Astrocytes	-582.563
NEIL2	Astrocytes	-773.549
NEK1	Astrocytes	270.705
NEK11	Astrocytes	-690.802
NEK3	Astrocytes	-669.521
NEK4	Astrocytes	-506.687
NEK5	Astrocytes	163.828
NEK6	Astrocytes	-894.797
NEK7	Astrocytes	329.965
NEK8	Astrocytes	-117.4
NEK9	Astrocytes	-493.351
NELFA	Astrocytes	-119.94
NELFB	Astrocytes	5.86718
NELFCD	Astrocytes	-70.662
NELFE	Astrocytes	-252.367
NELL1	Astrocytes	0.736304
NELL2	Astrocytes	-656.492
NEMF	Astrocytes	-121.495
NEMP1	Astrocytes	395.87
NEMP2	Astrocytes	338.207
NENF	Astrocytes	-647.044
NEO1	Astrocytes	-1547.22
NEPRO	Astrocytes	218.914
NEU1	Astrocytes	-166.9
NEU3	Astrocytes	22.5232
NEU4	Astrocytes	560.044
NEURL2	Astrocytes	-28.0661
NEURL4	Astrocytes	-80.8271
NEXN	Astrocytes	-98.8545
NEXN-AS1	Astrocytes	-153.338
NF1	Astrocytes	1049.17
NF2	Astrocytes	96.0838
NFAM1	Astrocytes	-346.182
NFASC	Astrocytes	-2009.04
NFAT5	Astrocytes	-2459.82
NFATC1	Astrocytes	-148.799
NFATC2	Astrocytes	-335.805
NFATC2IP	Astrocytes	250.677
NFATC3	Astrocytes	-672.044
NFATC4	Astrocytes	1079.79
NFE2L1	Astrocytes	-1082.89
NFE2L2	Astrocytes	-610.968
NFE2L3	Astrocytes	64.9689
NFE4	Astrocytes	-311.919
NFIA	Astrocytes	-5.30154
NFIA-AS1	Astrocytes	-149.732
NFIA-AS2	Astrocytes	-294.044
NFIB	Astrocytes	1131.29
NFIC	Astrocytes	166.475
NFIL3	Astrocytes	-1272.41
NFIX	Astrocytes	1355.85
NFKB1	Astrocytes	776.716
NFKB2	Astrocytes	-985.307
NFKBIA	Astrocytes	147.609
NFKBIB	Astrocytes	57.1481
NFKBID	Astrocytes	-232.349
NFKBIL1	Astrocytes	65.0869
NFKBIZ	Astrocytes	-1149.55
NFRKB	Astrocytes	346.249
NFS1	Astrocytes	-319.408
NFU1	Astrocytes	-142.921
NFX1	Astrocytes	65.9283
NFXL1	Astrocytes	-214.599
NFYA	Astrocytes	-209.041
NFYB	Astrocytes	-145.154
NFYC	Astrocytes	580.565	GOBP_REGULATION_OF_CHOLESTEROL_BIOSYNTHETIC_PROCESS
NFYC-AS1	Astrocytes	92.4326
NGB	Astrocytes	-151.421
NGDN	Astrocytes	-27.5635
NGLY1	Astrocytes	344.244
NGRN	Astrocytes	-277.653
NHLRC2	Astrocytes	148.01
NHLRC3	Astrocytes	-130.208
NHS	Astrocytes	-2590.56
NHS-AS1	Astrocytes	-115.972
NHSL1	Astrocytes	2899.77
NHSL2	Astrocytes	-1071.23
NID1	Astrocytes	929.391
NIF3L1	Astrocytes	-442.892
NIFK	Astrocytes	-392.498
NIFK-AS1	Astrocytes	-53.1168
NIM1K	Astrocytes	-538.465
NIN	Astrocytes	746.658
NINJ1	Astrocytes	211.491
NINJ2	Astrocytes	53.2747
NINL	Astrocytes	-319.612
NIP7	Astrocytes	-136.382
NIPA1	Astrocytes	154.508
NIPA2	Astrocytes	-17.7967
NIPAL1	Astrocytes	-138.077
NIPAL3	Astrocytes	-55.0537
NIPBL	Astrocytes	228.812
NIPSNAP1	Astrocytes	160.451
NIPSNAP2	Astrocytes	1099.55
NIPSNAP3A	Astrocytes	-570.895
NIPSNAP3B	Astrocytes	-189.406
NISCH	Astrocytes	-153.334
NIT1	Astrocytes	-594.106
NIT2	Astrocytes	154.673
NKAIN1	Astrocytes	17.3509
NKAIN2	Astrocytes	1058.88
NKAIN3	Astrocytes	2253.66
NKAIN4	Astrocytes	325.628
NKAP	Astrocytes	17.9326
NKAPL	Astrocytes	-457.756
NKD1	Astrocytes	210.546
NKIRAS1	Astrocytes	-190.033
NKIRAS2	Astrocytes	-254.792
NKRF	Astrocytes	-308.647
NKTR	Astrocytes	563.511
NKX2-2	Astrocytes	566.829
NKX2-2-AS1	Astrocytes	115.77
NLGN1	Astrocytes	330.1
NLGN1-AS1	Astrocytes	-5.05266
NLGN2	Astrocytes	-714.207
NLGN3	Astrocytes	1004.38
NLGN4X	Astrocytes	-102.14
NLK	Astrocytes	88.52
NLN	Astrocytes	-281.921
NLRC3	Astrocytes	-170.979
NLRC4	Astrocytes	-334.497
NLRC5	Astrocytes	-1761.25
NLRP1	Astrocytes	-725.86
NLRP14	Astrocytes	-69.5746
NLRX1	Astrocytes	33.036
NMB	Astrocytes	-1066.27
NMBR	Astrocytes	81.0554
NMD3	Astrocytes	386.533
NME3	Astrocytes	-428.891
NME4	Astrocytes	22.3868
NME5	Astrocytes	431.364
NME6	Astrocytes	-102.726
NME7	Astrocytes	295.233
NME9	Astrocytes	-164.149
NMI	Astrocytes	-931.719
NMNAT1	Astrocytes	125.449
NMNAT2	Astrocytes	-19.4506
NMNAT3	Astrocytes	-339.551
NMRAL1	Astrocytes	62.7831
NMRK1	Astrocytes	-556.814
NMT1	Astrocytes	-1330.68
NMT2	Astrocytes	-277.487
NMU	Astrocytes	-660.938
NNMT	Astrocytes	41.566
NNT	Astrocytes	594.329
NNT-AS1	Astrocytes	236.731
NOA1	Astrocytes	311.6
NOB1	Astrocytes	-352.878
NOC2L	Astrocytes	-545.394
NOC3L	Astrocytes	-226.83
NOC4L	Astrocytes	-41.9116
NOCT	Astrocytes	-882.339
NOD1	Astrocytes	-1901.18
NODAL	Astrocytes	154.057
NOL10	Astrocytes	-277.839
NOL11	Astrocytes	-81.0691
NOL12	Astrocytes	-165.474
NOL3	Astrocytes	-773.897
NOL4	Astrocytes	349.376
NOL4L	Astrocytes	-138.72
NOL6	Astrocytes	-54.8459
NOL7	Astrocytes	-1486.19
NOL8	Astrocytes	-671.238
NOL9	Astrocytes	58.3893
NOLC1	Astrocytes	-388.963
NOM1	Astrocytes	-299.45
NOMO1	Astrocytes	-76.681
NOMO1:NOMO2	Astrocytes	-31.9412
NOMO1:NOMO3	Astrocytes	17.8622
NOMO2	Astrocytes	-75.813
NOMO2:NOMO3	Astrocytes	23.8468
NOMO3	Astrocytes	92.9626
NONO	Astrocytes	-125.989
NOP10	Astrocytes	-1445.89
NOP14	Astrocytes	-64.7997
NOP14-AS1	Astrocytes	33.9568
NOP16	Astrocytes	-337.272
NOP2	Astrocytes	-20.0376
NOP53-AS1	Astrocytes	-482.682
NOP56	Astrocytes	-999.134
NOP58	Astrocytes	-491.376
NOP9	Astrocytes	-238.302
NORAD	Astrocytes	-716.098
NORAD:OVCH1-AS1	Astrocytes	-56.5156
NOS1	Astrocytes	137.24
NOS1AP	Astrocytes	-467.546
NOSIP	Astrocytes	95.8513
NOTCH1	Astrocytes	981.965
NOTCH2	Astrocytes	564.154
NOTCH2NL	Astrocytes	125.466
NOTCH3	Astrocytes	-286.345
NOTCH4	Astrocytes	240.778
NOTUM	Astrocytes	-303.216
NOVA1	Astrocytes	816.19
NOVA1-AS1	Astrocytes	440.188
NOVA2	Astrocytes	-299.399
NOXA1	Astrocytes	58.7368
NOXRED1	Astrocytes	-119.206
NPAS2	Astrocytes	-1122.16
NPAS3	Astrocytes	664.335
NPAT	Astrocytes	274.08
NPC1	Astrocytes	254.424
NPC2	Astrocytes	-254.626
NPDC1	Astrocytes	-1717.97
NPEPL1	Astrocytes	435.362
NPEPPS	Astrocytes	141.61
NPFFR1	Astrocytes	918.298
NPHP1	Astrocytes	-98.2067
NPHP3	Astrocytes	-2.94156
NPHP3-ACAD11	Astrocytes	-142.145
NPHP3-AS1	Astrocytes	-23.7295
NPHP4	Astrocytes	-158.428
NPIPA1	Astrocytes	-269.256
NPIPA1:NPIPA3	Astrocytes	-78.7034
NPIPA1:NPIPA5	Astrocytes	85.9411
NPIPA1:PKD1P6-NPIPP1	Astrocytes	-40.7566
NPIPA5	Astrocytes	216.916
NPIPB11	Astrocytes	19.7558
NPIPB11:NPIPB12	Astrocytes	76.6941
NPIPB11:NPIPB13	Astrocytes	-133.491
NPIPB11:NPIPB2	Astrocytes	8.47655
NPIPB11:NPIPB6	Astrocytes	60.8999
NPIPB12	Astrocytes	78.9095
NPIPB12:NPIPB13	Astrocytes	70.4659
NPIPB13	Astrocytes	98.6572
NPIPB13:NPIPB4	Astrocytes	33.6298
NPIPB15	Astrocytes	639.268
NPIPB15:NPIPB6	Astrocytes	-2.24635
NPIPB15:PDXDC2P-NPIPB14P	Astrocytes	5.32407
NPIPB2	Astrocytes	300.069
NPIPB3	Astrocytes	-7.60286
NPIPB3:NPIPB4	Astrocytes	-77.6023
NPIPB3:NPIPB5	Astrocytes	-17.3932
NPIPB4	Astrocytes	-75.9019
NPIPB4:NPIPB5	Astrocytes	78.4811
NPIPB5	Astrocytes	110.212
NPIPB5:SMG1	Astrocytes	180.55
NPIPB6	Astrocytes	-201.147
NPIPB6:NPIPB9	Astrocytes	-39.4685
NPL	Astrocytes	419.615
NPLOC4	Astrocytes	-360.46
NPM1	Astrocytes	-465.39
NPNT	Astrocytes	-1303.78
NPR2	Astrocytes	-213.048
NPRL2	Astrocytes	-157.818
NPRL3	Astrocytes	-403.829
NPTN	Astrocytes	-764.882
NPTN-IT1	Astrocytes	-101.324
NPTXR	Astrocytes	202.543
NPW	Astrocytes	-265.357
NPY	Astrocytes	-158.357
NQO1	Astrocytes	-2018.87
NQO2	Astrocytes	-219.313
NR1D1	Astrocytes	685.486
NR1D2	Astrocytes	957.405
NR1H2	Astrocytes	-73.9094
NR1H3	Astrocytes	21.4913
NR2C1	Astrocytes	132.305
NR2C2	Astrocytes	414.867
NR2C2AP	Astrocytes	-259.769
NR2E1	Astrocytes	983.318
NR2F1	Astrocytes	-541.865
NR2F1-AS1	Astrocytes	-202.121
NR2F6	Astrocytes	-69.0006
NR3C1	Astrocytes	836.214
NR3C2	Astrocytes	1713.96
NR4A1	Astrocytes	860.669
NR4A2	Astrocytes	984.949
NR4A3	Astrocytes	560.918
NR6A1	Astrocytes	493.649
NRAP	Astrocytes	162.998
NRARP	Astrocytes	948.384
NRAS	Astrocytes	104.173
NRAV	Astrocytes	-185.748
NRBF2	Astrocytes	250.698
NRBP1	Astrocytes	-126.386
NRBP2	Astrocytes	776.508
NRCAM	Astrocytes	-92.1941
NRDC	Astrocytes	-628.324
NRDE2	Astrocytes	458.282
NREP	Astrocytes	1741.7
NREP-AS1	Astrocytes	-323.197
NRF1	Astrocytes	950.556
NRG1	Astrocytes	-127.644
NRG1-IT3	Astrocytes	-2.32365
NRG2	Astrocytes	-598.11
NRG3	Astrocytes	-99.2242
NRG3-AS1	Astrocytes	-183.182
NRG4	Astrocytes	-63.7955
NRGN	Astrocytes	-689.339
NRIP1	Astrocytes	-78.299
NRIP2	Astrocytes	-131.626
NRIR	Astrocytes	-304.806
NRL	Astrocytes	64.5282
NRP1	Astrocytes	-1173.28
NRP2	Astrocytes	-338.565
NRSN1	Astrocytes	554.372
NRSN2	Astrocytes	-574.63
NRSN2-AS1	Astrocytes	709.188
NRXN1	Astrocytes	1509.52
NRXN2	Astrocytes	460.152
NRXN3	Astrocytes	70.6521
NSA2	Astrocytes	-915.792
NSD1	Astrocytes	-235.859
NSD2	Astrocytes	-137.983
NSD3	Astrocytes	-1554.98
NSDHL	Astrocytes	83.2793
NSF	Astrocytes	-163.26
NSFL1C	Astrocytes	-122.857
NSL1	Astrocytes	-265.587
NSMAF	Astrocytes	56.737
NSMCE1	Astrocytes	-218.495
NSMCE2	Astrocytes	402.99
NSMCE3	Astrocytes	-54.038
NSMCE4A	Astrocytes	32.3053
NSMF	Astrocytes	867.688
NSRP1	Astrocytes	-174.301
NSUN2	Astrocytes	-103.896
NSUN3	Astrocytes	770.707
NSUN4	Astrocytes	-25.176
NSUN5	Astrocytes	-8.1731
NSUN6	Astrocytes	-290.623
NSUN7	Astrocytes	-380.976
NT5C	Astrocytes	-542.969
NT5C2	Astrocytes	-890.284
NT5C3A	Astrocytes	447.145
NT5C3B	Astrocytes	-275.32
NT5DC1	Astrocytes	866.082
NT5DC2	Astrocytes	-466.379
NT5DC3	Astrocytes	-478.747
NT5E	Astrocytes	1182.37
NT5M	Astrocytes	178.925
NTAN1	Astrocytes	-336.68
NTM	Astrocytes	2311.83
NTM-AS1	Astrocytes	78.9231
NTM-IT	Astrocytes	52.6329
NTMT1	Astrocytes	-362.294
NTN1	Astrocytes	61.1188
NTN4	Astrocytes	39.2434
NTN5	Astrocytes	171.437
NTNG1	Astrocytes	-1219.17
NTNG2	Astrocytes	525.865
NTPCR	Astrocytes	251.335
NTRK2	Astrocytes	2158.84
NTRK3	Astrocytes	-1508.6
NTRK3-AS1	Astrocytes	-172.165
NTSR2	Astrocytes	565.043
NUAK1	Astrocytes	-872.945
NUAK2	Astrocytes	-755.284
NUB1	Astrocytes	-182.825
NUBP1	Astrocytes	-474.929
NUBP2	Astrocytes	-108.096
NUBPL	Astrocytes	-160.453
NUCB1	Astrocytes	-1080.09
NUCB1-AS1	Astrocytes	-1119.13
NUCB2	Astrocytes	-267.848
NUCKS1	Astrocytes	-73.0807
NUDC	Astrocytes	-2059.5
NUDCD1	Astrocytes	-318.588
NUDCD2	Astrocytes	-404.218
NUDCD3	Astrocytes	-401.294
NUDT12	Astrocytes	77.3659
NUDT13	Astrocytes	-140.121
NUDT16	Astrocytes	-657.919
NUDT16L1	Astrocytes	238.459
NUDT17	Astrocytes	-11.2558
NUDT19	Astrocytes	233.398
NUDT2	Astrocytes	272.708
NUDT21	Astrocytes	-171.372
NUDT22	Astrocytes	417.138
NUDT3	Astrocytes	-710.327
NUDT4	Astrocytes	-470.49
NUDT5	Astrocytes	-107.873
NUDT6	Astrocytes	-593.133
NUDT7	Astrocytes	10.211
NUDT8	Astrocytes	-155.907
NUDT9	Astrocytes	-955.627
NUF2	Astrocytes	-522.398
NUFIP1	Astrocytes	-11.3731
NUFIP2	Astrocytes	-402.992
NUMA1	Astrocytes	1398.2
NUMB	Astrocytes	-225.052
NUMBL	Astrocytes	-1916.87
NUP107	Astrocytes	-189.22
NUP133	Astrocytes	220.251
NUP153	Astrocytes	-402.546
NUP155	Astrocytes	54.2541
NUP160	Astrocytes	-355.15
NUP188	Astrocytes	-312.653
NUP205	Astrocytes	-60.1678
NUP210	Astrocytes	169.379
NUP210L	Astrocytes	-1950.26
NUP214	Astrocytes	395.606
NUP35	Astrocytes	122.664
NUP37	Astrocytes	-13.1251
NUP43	Astrocytes	338.977
NUP50	Astrocytes	-126.553
NUP50-AS1	Astrocytes	-475.399
NUP54	Astrocytes	221.191
NUP58	Astrocytes	-65.4556
NUP62	Astrocytes	-21.6298
NUP62CL	Astrocytes	-152.619
NUP85	Astrocytes	-481.265
NUP88	Astrocytes	-156.984
NUP93	Astrocytes	-192.497
NUP98	Astrocytes	95.2501
NUPL2	Astrocytes	282.758
NUPR1	Astrocytes	-2558.57
NUS1	Astrocytes	175.611
NUSAP1	Astrocytes	66.7981
NUTF2	Astrocytes	-521.614
NUTM2A-AS1	Astrocytes	-259.469
NUTM2A-AS1:NUTM2B-AS1	Astrocytes	-289.634
NUTM2B-AS1	Astrocytes	-948.43
NVL	Astrocytes	-63.8893
NWD1	Astrocytes	1667.05
NXF1	Astrocytes	84.6914
NXN	Astrocytes	-1015.39
NXPE1	Astrocytes	-54.1085
NXPE3	Astrocytes	-485.953
NXPH1	Astrocytes	308.179
NXPH3	Astrocytes	859.275
NXT1	Astrocytes	85.1299
NXT2	Astrocytes	139.296
NYAP1	Astrocytes	125.84
NYNRIN	Astrocytes	9.36826
OAF	Astrocytes	1873.18
OARD1	Astrocytes	440.454
OAS3	Astrocytes	-195.38
OAT	Astrocytes	927.573
OAZ1	Astrocytes	-1369.68
OAZ2	Astrocytes	-148.085
OBSCN	Astrocytes	-444.882
OBSL1	Astrocytes	-55.6386
OCEL1	Astrocytes	-199.36
OCIAD1	Astrocytes	-534.247
OCIAD1-AS1	Astrocytes	-349.015
OCLN	Astrocytes	-125.88
OCRL	Astrocytes	139.4
ODC1	Astrocytes	-631.826
ODF2	Astrocytes	36.924
ODF2-AS1	Astrocytes	-4.84793
ODF2L	Astrocytes	-562.348
OFCC1	Astrocytes	-156.082
OFD1	Astrocytes	-1382.23
OGDH	Astrocytes	597.567
OGDHL	Astrocytes	776.24
OGFOD1	Astrocytes	-226.533
OGFOD3	Astrocytes	-107.995
OGFR	Astrocytes	-202.567
OGFR-AS1	Astrocytes	127.918
OGFRL1	Astrocytes	-869.895
OGG1	Astrocytes	81.8235
OGN	Astrocytes	6.81162
OGT	Astrocytes	-451.098
OIP5	Astrocytes	62.4551
OIP5-AS1	Astrocytes	453.921
OLA1	Astrocytes	137.849
OLAH	Astrocytes	408.107
OLFM1	Astrocytes	18.907
OLFM2	Astrocytes	2174.71
OLFML1	Astrocytes	-23.1179
OLIG1	Astrocytes	862.263
OLIG2	Astrocytes	959.763
OLMALINC	Astrocytes	326.443
OMA1	Astrocytes	-112.208
OMD	Astrocytes	-42.1858
OMG	Astrocytes	407.29
ONECUT1	Astrocytes	100.492
OPA1	Astrocytes	-407.566
OPA1-AS1	Astrocytes	-487.954
OPA3	Astrocytes	505.43
OPA3:SHROOM2	Astrocytes	23.5918
OPCML	Astrocytes	301.042
OPCML-IT1	Astrocytes	0.302015
OPCML-IT2	Astrocytes	54.049
OPHN1	Astrocytes	-679.298
OPHN1:PGK1	Astrocytes	0.858223
OPLAH	Astrocytes	532.736
OPN3	Astrocytes	-196.451
OPRM1	Astrocytes	-652.096
OPTN	Astrocytes	-823.386
OR2A1-AS1	Astrocytes	-231.21
OR8S1	Astrocytes	410.994
ORAI1	Astrocytes	-91.9722
ORAI2	Astrocytes	-331.309
ORAI3	Astrocytes	370.103
ORAOV1	Astrocytes	-69.6897
ORC2	Astrocytes	556.368
ORC3	Astrocytes	-185.229
ORC4	Astrocytes	33.838
ORC5	Astrocytes	-57.9951
ORC6	Astrocytes	-63.8813
ORMDL1	Astrocytes	800.42
ORMDL2	Astrocytes	-472.662
ORMDL3	Astrocytes	-257.352
OS9	Astrocytes	181.406
OSBP	Astrocytes	175.551
OSBP2	Astrocytes	766.436
OSBPL11	Astrocytes	-406.283
OSBPL1A	Astrocytes	-1706.61
OSBPL2	Astrocytes	63.8316
OSBPL3	Astrocytes	-832.128
OSBPL5	Astrocytes	-369.481
OSBPL6	Astrocytes	2217.46
OSBPL7	Astrocytes	-108.33
OSBPL8	Astrocytes	-118.731
OSBPL9	Astrocytes	177.243
OSCP1	Astrocytes	-116.077
OSER1	Astrocytes	-170.429
OSER1-AS1	Astrocytes	-137.94
OSGEP	Astrocytes	421.351
OSGEPL1	Astrocytes	-185.785
OSGEPL1-AS1	Astrocytes	52.0031
OSGIN1	Astrocytes	-142.026
OSGIN2	Astrocytes	251.622
OSMR	Astrocytes	-2469.53
OSMR-AS1	Astrocytes	-2672.69
OST4	Astrocytes	-2206.18
OSTC	Astrocytes	-390.001
OSTF1	Astrocytes	-1068.89
OSTM1	Astrocytes	587.015
OSTM1-AS1	Astrocytes	222.094
OSTN	Astrocytes	-121.551
OSTN-AS1	Astrocytes	104.663
OTOGL	Astrocytes	392.679
OTOS	Astrocytes	-532.003
OTUB1	Astrocytes	-355.759
OTUB2	Astrocytes	-152.618
OTUD1	Astrocytes	-68.9523
OTUD3	Astrocytes	-48.0163
OTUD4	Astrocytes	-671.685
OTUD5	Astrocytes	-210.149
OTUD6B	Astrocytes	-293.818
OTUD6B-AS1	Astrocytes	-1065.1
OTUD7A	Astrocytes	500.614
OTUD7B	Astrocytes	-2231.79
OTULIN	Astrocytes	-597.998
OTX1	Astrocytes	559.312
OTX2-AS1	Astrocytes	-167.498
OVCH1	Astrocytes	-891.627
OVCH1-AS1	Astrocytes	-951.935
OVGP1	Astrocytes	-104.206
OVOL2	Astrocytes	165.37
OXA1L	Astrocytes	-363.01
OXCT1	Astrocytes	355.845
OXCT1-AS1	Astrocytes	99.9663
OXLD1	Astrocytes	-81.1532
OXNAD1	Astrocytes	-235.177
OXR1	Astrocytes	-76.4101
OXSM	Astrocytes	58.4164
OXSR1	Astrocytes	335.656
OXTR	Astrocytes	-1448.72
P2RX4	Astrocytes	123.375
P2RX5-TAX1BP3	Astrocytes	31.4024
P2RX7	Astrocytes	246.691
P2RY1	Astrocytes	1145.4
P2RY11	Astrocytes	-75.6807
P2RY12	Astrocytes	-1112.76
P2RY13	Astrocytes	-297.406
P2RY14	Astrocytes	-2223.17
P2RY6	Astrocytes	-1032.99
P3H1	Astrocytes	-68.532
P3H2	Astrocytes	-1857.07
P3H2-AS1	Astrocytes	-291.231
P3H3	Astrocytes	-350.632
P3H4	Astrocytes	1.55097
P4HA1	Astrocytes	-884.172
P4HA2	Astrocytes	-1976.31
P4HA2-AS1	Astrocytes	-837.573
P4HA3	Astrocytes	-940.765
P4HB	Astrocytes	-286.203
P4HTM	Astrocytes	648.598
PA2G4	Astrocytes	-865.039
PAAF1	Astrocytes	306.932
PABPC1	Astrocytes	-749.124
PABPC1:PABPC3	Astrocytes	28.5256
PABPC1L	Astrocytes	91.0801
PABPC4	Astrocytes	-364.889
PABPC5	Astrocytes	18.2806
PABPC5-AS1	Astrocytes	20.4952
PABPN1	Astrocytes	771.096
PACRG	Astrocytes	909.948
PACRG-AS1	Astrocytes	39.6756
PACRG-AS2	Astrocytes	37.9685
PACRG-AS3	Astrocytes	153.473
PACRGL	Astrocytes	350.704
PACS1	Astrocytes	-2151.32
PACS2	Astrocytes	-213.522
PACSIN2	Astrocytes	-362.274
PACSIN3	Astrocytes	443.803
PADI2	Astrocytes	1024.98
PAF1	Astrocytes	-133.065
PAFAH1B1	Astrocytes	274.859
PAFAH1B2	Astrocytes	-400.689
PAFAH2	Astrocytes	48.9042
PAG1	Astrocytes	-253.399
PAGR1	Astrocytes	-256.061
PAH	Astrocytes	945.496
PAICS	Astrocytes	-95.5752
PAIP1	Astrocytes	-191.594
PAIP2	Astrocytes	-436.449
PAIP2B	Astrocytes	257.935
PAK1	Astrocytes	-811.311
PAK1IP1	Astrocytes	-104.005
PAK2	Astrocytes	-280.265
PAK3	Astrocytes	68.758
PAK4	Astrocytes	208.274
PALB2	Astrocytes	76.6786
PALD1	Astrocytes	-85.9231
PALLD	Astrocytes	-3143.57
PALM	Astrocytes	25.1588
PALM2	Astrocytes	-60.0933
PALM2-AKAP2	Astrocytes	-45.1833
PAM	Astrocytes	-2578.97
PAM16	Astrocytes	-233.016
PAMR1	Astrocytes	3386.35
PAN2	Astrocytes	-874.623
PAN3	Astrocytes	286.294
PAN3-AS1	Astrocytes	37.8548
PANK1	Astrocytes	384.985
PANK2	Astrocytes	178.778
PANK3	Astrocytes	302.62
PANK4	Astrocytes	-188.248
PANX1	Astrocytes	-150.389
PANX2	Astrocytes	174.533
PAOX	Astrocytes	-117.688
PAPD4	Astrocytes	325.335
PAPD5	Astrocytes	-1364.84
PAPD7	Astrocytes	285.232
PAPLN	Astrocytes	324.872
PAPOLA	Astrocytes	-1326.81
PAPOLB	Astrocytes	-449.293
PAPOLG	Astrocytes	118.371
PAPPA	Astrocytes	-400.3
PAPPA-AS1	Astrocytes	158.833
PAPPA-AS2	Astrocytes	89.2194
PAPPA2	Astrocytes	193.787
PAPSS1	Astrocytes	-307.629
PAPSS2	Astrocytes	-683.613
PAQR3	Astrocytes	22.0167
PAQR4	Astrocytes	229.328
PAQR6	Astrocytes	1445.05
PAQR7	Astrocytes	344.426
PAQR8	Astrocytes	1666.23
PARD3	Astrocytes	-992.499
PARD3-AS1	Astrocytes	51.4045
PARD3:SET	Astrocytes	21.9353
PARD3B	Astrocytes	55.41
PARD6B	Astrocytes	-259.408
PARD6G	Astrocytes	-898.172
PARD6G-AS1	Astrocytes	-2335.15
PARG	Astrocytes	-303.343
PARK7	Astrocytes	-1489.08
PARL	Astrocytes	-25.3459
PARN	Astrocytes	-97.6292
PARP1	Astrocytes	605.994
PARP10	Astrocytes	195.796
PARP11	Astrocytes	248.438
PARP12	Astrocytes	-607.368
PARP14	Astrocytes	-921.486
PARP16	Astrocytes	46.4025
PARP2	Astrocytes	141.557
PARP3	Astrocytes	75.9783
PARP4	Astrocytes	-749.06
PARP6	Astrocytes	66.344
PARP8	Astrocytes	-1929.25
PARP9	Astrocytes	-2114.81
PARPBP	Astrocytes	17.9734
PARS2	Astrocytes	58.5206
PARVA	Astrocytes	690.279
PARVB	Astrocytes	-1034.15
PASK	Astrocytes	-247.938
PATJ	Astrocytes	-632.459
PATL1	Astrocytes	-168.626
PATL2	Astrocytes	-435.586
PATZ1	Astrocytes	24.7646
PAWR	Astrocytes	62.0939
PAX6	Astrocytes	424.83
PAX8	Astrocytes	4.69169
PAX8-AS1	Astrocytes	-18.4638
PAXBP1	Astrocytes	-1168.63
PAXBP1-AS1	Astrocytes	464.022
PAXIP1	Astrocytes	-112.702
PAXIP1-AS1	Astrocytes	-61.4156
PAXIP1-AS2	Astrocytes	-363.406
PBLD	Astrocytes	615.04
PBRM1	Astrocytes	174.016
PBX1	Astrocytes	2664.76
PBX2	Astrocytes	321.555
PBX3	Astrocytes	-944.452
PBX4	Astrocytes	-177.287
PBXIP1	Astrocytes	152.203
PC	Astrocytes	150.568
PCAT1	Astrocytes	-786.355
PCAT29	Astrocytes	-173.721
PCAT6	Astrocytes	253.262
PCBD1	Astrocytes	-1420.48
PCBD2	Astrocytes	558.104
PCBP1	Astrocytes	-614.485
PCBP1-AS1	Astrocytes	512.676
PCBP2	Astrocytes	70.6608
PCBP2-OT1	Astrocytes	0.241071
PCBP3	Astrocytes	-13.6003
PCBP4	Astrocytes	667.395
PCCA	Astrocytes	25.5403
PCCA-AS1	Astrocytes	-171.807
PCCB	Astrocytes	492.272
PCDH1	Astrocytes	-485.057
PCDH10	Astrocytes	1437.72
PCDH11X	Astrocytes	-128.752
PCDH11X:PCDH11Y	Astrocytes	142.199
PCDH12	Astrocytes	-100.155
PCDH15	Astrocytes	550.036
PCDH17	Astrocytes	847.923
PCDH19	Astrocytes	146.673
PCDH7	Astrocytes	1929.42
PCDH9	Astrocytes	172.94
PCDH9-AS1	Astrocytes	-980.778
PCDH9-AS2	Astrocytes	-1328.2
PCDH9-AS3	Astrocytes	-688.482
PCDH9-AS4	Astrocytes	-1146.85
PCDHA10	Astrocytes	-294.092
PCDHA12	Astrocytes	-159.228
PCDHA4	Astrocytes	-245.278
PCDHA7:PCDHA9	Astrocytes	17.1303
PCDHA9	Astrocytes	-272.664
PCDHB10	Astrocytes	-132.155
PCDHB10:PCDHB9	Astrocytes	-56.4156
PCDHB11	Astrocytes	-227.768
PCDHB12	Astrocytes	-335.824
PCDHB13	Astrocytes	-305.963
PCDHB13:PCDHB8	Astrocytes	14.3392
PCDHB14	Astrocytes	-417.146
PCDHB15	Astrocytes	-91.8347
PCDHB16	Astrocytes	-94.1377
PCDHB2	Astrocytes	-208.408
PCDHB2:PCDHB3	Astrocytes	-60.0878
PCDHB4	Astrocytes	-377.294
PCDHB5	Astrocytes	-89.6683
PCDHB6	Astrocytes	4.35626
PCDHB7	Astrocytes	22.1903
PCDHB9	Astrocytes	-296.44
PCDHGA1	Astrocytes	-817.728
PCDHGA10	Astrocytes	-984.547
PCDHGA11	Astrocytes	-215.285
PCDHGA12	Astrocytes	-176.766
PCDHGA2	Astrocytes	-384.719
PCDHGA3	Astrocytes	-649.587
PCDHGA5	Astrocytes	-748.329
PCDHGA6	Astrocytes	-738.781
PCDHGA7	Astrocytes	-384.127
PCDHGA8	Astrocytes	-494.555
PCDHGA9	Astrocytes	-241.664
PCDHGB1	Astrocytes	-361.146
PCDHGB2	Astrocytes	-318.896
PCDHGB4:PCDHGB5	Astrocytes	-126.042
PCDHGB5	Astrocytes	-232.208
PCDHGB6	Astrocytes	-399.459
PCDHGB6:PCDHGB7	Astrocytes	-42.2355
PCDHGB7	Astrocytes	-211.169
PCDHGC3	Astrocytes	188.075
PCED1A	Astrocytes	-132.448
PCED1B	Astrocytes	-927.298
PCED1B-AS1	Astrocytes	-148.673
PCF11	Astrocytes	547.185
PCF11-AS1	Astrocytes	-83.6449
PCGF1	Astrocytes	-236.836
PCGF2	Astrocytes	-136.243
PCGF3	Astrocytes	-142.215
PCGF5	Astrocytes	-942.698
PCGF6	Astrocytes	171.139
PCID2	Astrocytes	-722.452
PCIF1	Astrocytes	16.604
PCK2	Astrocytes	-219.534
PCLO	Astrocytes	-2771.77
PCM1	Astrocytes	158.401
PCMT1	Astrocytes	-738.58
PCMTD1	Astrocytes	-180.218
PCMTD2	Astrocytes	-570.115
PCNA	Astrocytes	82.7018
PCNP	Astrocytes	-465.291
PCNT	Astrocytes	-127.491
PCNX1	Astrocytes	409.683
PCNX2	Astrocytes	121.206
PCNX3	Astrocytes	-38.3165
PCNX4	Astrocytes	1099
PCOLCE	Astrocytes	-81.2716
PCOLCE-AS1	Astrocytes	31.4672
PCP4	Astrocytes	-15.9967
PCSK1N	Astrocytes	-74.8833
PCSK4	Astrocytes	39.7846
PCSK5	Astrocytes	20.3286
PCSK6	Astrocytes	-408.415
PCSK6-AS1	Astrocytes	6.47547
PCSK7	Astrocytes	148.191
PCTP	Astrocytes	940.628
PCYOX1	Astrocytes	-26.7948
PCYOX1L	Astrocytes	104.013
PCYT1A	Astrocytes	11.9535
PCYT1B	Astrocytes	709.12
PCYT1B-AS1	Astrocytes	74.8404
PCYT2	Astrocytes	280.237
PDAP1	Astrocytes	-929.744
PDC	Astrocytes	-94.2889
PDCD10	Astrocytes	-31.8583
PDCD11	Astrocytes	-423.311
PDCD1LG2	Astrocytes	-501.539
PDCD2	Astrocytes	-84.181
PDCD2L	Astrocytes	-71.6149
PDCD4	Astrocytes	-854.831
PDCD4-AS1	Astrocytes	29.1884
PDCD5	Astrocytes	-1324.51
PDCD6	Astrocytes	-361.67
PDCD6IP	Astrocytes	127.978
PDCD7	Astrocytes	-173.899
PDCL	Astrocytes	212.368
PDCL3:PLEKHG1	Astrocytes	31.5196
PDE10A	Astrocytes	-788.753
PDE11A	Astrocytes	259.348
PDE12	Astrocytes	-15.9339
PDE1A	Astrocytes	-121.64
PDE1C	Astrocytes	-1592.05
PDE3A	Astrocytes	853.879
PDE3B	Astrocytes	1483.09
PDE4A	Astrocytes	22.6407
PDE4B	Astrocytes	244.335
PDE4C	Astrocytes	-446.28
PDE4D	Astrocytes	1938.6
PDE4DIP	Astrocytes	-309.126
PDE5A	Astrocytes	-1120.6
PDE6B	Astrocytes	-33.1462
PDE6C	Astrocytes	-165.946
PDE6D	Astrocytes	317.111
PDE7A	Astrocytes	423.77
PDE7B	Astrocytes	2645.88
PDE8A	Astrocytes	1025.93
PDE8B	Astrocytes	-2418.75
PDE9A	Astrocytes	1949.4
PDGFA	Astrocytes	-1023.55
PDGFC	Astrocytes	1520.29
PDGFD	Astrocytes	317.757
PDGFRB	Astrocytes	1742.22
PDGFRL	Astrocytes	-129.311
PDHA1	Astrocytes	189.696
PDHB	Astrocytes	-39.2321
PDHX	Astrocytes	-149.132
PDIA3	Astrocytes	-262.741
PDIA4	Astrocytes	-342.103
PDIA5	Astrocytes	-850.892
PDIA6	Astrocytes	-649.791
PDIK1L	Astrocytes	48.2186
PDK1	Astrocytes	-341.15
PDK2	Astrocytes	401.973
PDK3	Astrocytes	-390.22
PDK4	Astrocytes	773.829
PDLIM2	Astrocytes	-1224.57
PDLIM3	Astrocytes	1152.96
PDLIM4	Astrocytes	-681.007
PDLIM5	Astrocytes	478.39
PDLIM7	Astrocytes	43.3651
PDP1	Astrocytes	-1090.4
PDP2	Astrocytes	157.591
PDPK1	Astrocytes	149.12
PDPN	Astrocytes	-978.061
PDPR	Astrocytes	283.24
PDRG1	Astrocytes	-48.9121
PDS5A	Astrocytes	-1118.09
PDS5B	Astrocytes	-534.794
PDSS1	Astrocytes	117.662
PDSS2	Astrocytes	224.534
PDXDC1	Astrocytes	-310.674
PDXDC1:PDXDC2P-NPIPB14P	Astrocytes	107.625
PDXDC2P-NPIPB14P	Astrocytes	-75.7332
PDXK	Astrocytes	-1122.42
PDZD11	Astrocytes	-440.629
PDZD2	Astrocytes	-253.912
PDZD4	Astrocytes	-410.237
PDZD7	Astrocytes	-314.868
PDZD8	Astrocytes	184
PDZD9	Astrocytes	44.7174
PDZK1	Astrocytes	-212.413
PDZRN3	Astrocytes	-524.335
PDZRN3-AS1	Astrocytes	-113.998
PDZRN4	Astrocytes	-690.524
PEA15	Astrocytes	-943.483
PEAK1	Astrocytes	-1014.25
PEBP1	Astrocytes	-380.32
PEBP4	Astrocytes	850.994
PECR	Astrocytes	179.081
PEF1	Astrocytes	-157.708
PEG10	Astrocytes	-223.356
PEG3	Astrocytes	-210.497
PELI1	Astrocytes	-587.636
PELI2	Astrocytes	2113.02
PELP1	Astrocytes	75.9051
PEMT	Astrocytes	163.448
PEPD	Astrocytes	-216.942
PER1	Astrocytes	1484.14
PER2	Astrocytes	202.629
PER3	Astrocytes	1170.66
PES1	Astrocytes	5.01921
PET100	Astrocytes	-741.518
PET117	Astrocytes	-337.914
PEX1	Astrocytes	-29.2307
PEX10	Astrocytes	-203.474
PEX11A	Astrocytes	198.963
PEX11B	Astrocytes	11.2274
PEX11G	Astrocytes	297.856
PEX12	Astrocytes	132.494
PEX13	Astrocytes	-249.398
PEX14	Astrocytes	-3.12351
PEX16	Astrocytes	-160.638
PEX19	Astrocytes	-174.501
PEX2	Astrocytes	-420.183
PEX26	Astrocytes	-167.564
PEX3	Astrocytes	140.352
PEX5	Astrocytes	95.5059
PEX5L	Astrocytes	534.927
PEX5L-AS1	Astrocytes	3.84677
PEX5L-AS2	Astrocytes	15.1754
PEX6	Astrocytes	-199.76
PEX7	Astrocytes	55.7556
PFAS	Astrocytes	-183.312
PFDN1	Astrocytes	-120.136
PFDN1:PPARG	Astrocytes	-38.6407
PFDN2	Astrocytes	-1021.23
PFDN4	Astrocytes	-560.388
PFDN5	Astrocytes	-1367.01
PFDN6	Astrocytes	-1079.09
PFKFB1	Astrocytes	352.215
PFKFB2	Astrocytes	973.533
PFKFB3	Astrocytes	579.933
PFKFB4	Astrocytes	-464.822
PFKL	Astrocytes	637.745
PFKM	Astrocytes	455.497
PFKP	Astrocytes	552.1
PFN1	Astrocytes	-1264.54
PFN2	Astrocytes	-202.591
PFN2:TMEM183A	Astrocytes	-91.5583
PFN4	Astrocytes	-23.8723
PGAM1	Astrocytes	-214.258
PGAM2	Astrocytes	-769.072
PGAM5	Astrocytes	-284.344
PGAP1	Astrocytes	-388.58
PGAP2	Astrocytes	-219.69
PGAP3	Astrocytes	128.585
PGBD1	Astrocytes	129.403
PGBD2	Astrocytes	25.3505
PGBD4	Astrocytes	-16.3584
PGBD5	Astrocytes	983.704
PGD	Astrocytes	-1041.72
PGGHG	Astrocytes	-1117.29
PGGT1B	Astrocytes	201.048
PGK1	Astrocytes	-1362.04
PGLS	Astrocytes	-376.712
PGM1	Astrocytes	1048.72
PGM2	Astrocytes	-18.8121
PGM2L1	Astrocytes	-835.248
PGM3	Astrocytes	-404.693
PGM5	Astrocytes	-167.795
PGP	Astrocytes	-324.191
PGPEP1	Astrocytes	74.8424
PGRMC2	Astrocytes	-234.69
PGS1	Astrocytes	-283.159
PHACTR1	Astrocytes	597.826
PHACTR2	Astrocytes	-1130.18
PHACTR2-AS1	Astrocytes	-276.125
PHACTR3	Astrocytes	-1103.67
PHACTR4	Astrocytes	-452.003
PHAX	Astrocytes	-355.608
PHB	Astrocytes	-394.808
PHB2	Astrocytes	-520.301
PHC1	Astrocytes	52.229
PHC2	Astrocytes	-531.03
PHC3	Astrocytes	-477.727
PHEX	Astrocytes	-536.769
PHEX-AS1	Astrocytes	359.766
PHF1	Astrocytes	145.045
PHF10	Astrocytes	-179.136
PHF11	Astrocytes	-410.366
PHF12	Astrocytes	493.722
PHF13	Astrocytes	458.374
PHF14	Astrocytes	-917.454
PHF19	Astrocytes	118.798
PHF2	Astrocytes	-493.348
PHF20	Astrocytes	-287.983
PHF20L1	Astrocytes	173.743
PHF21A	Astrocytes	-359.835
PHF21B	Astrocytes	-60.6202
PHF23	Astrocytes	-49.1317
PHF24	Astrocytes	-257.102
PHF3	Astrocytes	427.276
PHF5A	Astrocytes	-10.5948
PHF6	Astrocytes	-257.676
PHF7	Astrocytes	880.394
PHF8	Astrocytes	-448.768
PHGDH	Astrocytes	107.369
PHIP	Astrocytes	76.9749
PHKA1	Astrocytes	1346.86
PHKA1-AS1	Astrocytes	152.357
PHKA2	Astrocytes	331.576
PHKA2-AS1	Astrocytes	59.6211
PHKB	Astrocytes	115.032
PHKG1	Astrocytes	-178.2
PHKG2	Astrocytes	-87.011
PHLDA1	Astrocytes	-390.992
PHLDA3	Astrocytes	-656.005
PHLDB1	Astrocytes	-270.494
PHLDB3	Astrocytes	342.434
PHLPP1	Astrocytes	3559.84
PHLPP2	Astrocytes	202.401
PHOSPHO2	Astrocytes	-40.345
PHPT1	Astrocytes	-1542.56
PHRF1	Astrocytes	-90.5788
PHTF1	Astrocytes	-240.408
PHTF2	Astrocytes	522.623
PHYH	Astrocytes	268.538
PHYHD1	Astrocytes	204.548
PHYHIP	Astrocytes	-321.975
PHYHIPL	Astrocytes	887.075
PHYKPL	Astrocytes	-988.28
PI15	Astrocytes	807.487
PI16	Astrocytes	-844.609
PI4K2A	Astrocytes	93.6113
PI4K2B	Astrocytes	188.859
PI4KA	Astrocytes	-114.709
PI4KB	Astrocytes	209.401
PIAS1	Astrocytes	-356.46
PIAS2	Astrocytes	584.142
PIAS3	Astrocytes	-46.1176
PIAS4	Astrocytes	77.336
PIBF1	Astrocytes	65.1494
PICALM	Astrocytes	448.364
PICK1	Astrocytes	-64.3295
PID1	Astrocytes	1370.12
PIDD1	Astrocytes	38.4622
PIEZO1	Astrocytes	100.611
PIEZO2	Astrocytes	279.233
PIF1	Astrocytes	525.145
PIFO	Astrocytes	-217.316
PIGA	Astrocytes	382.927
PIGB	Astrocytes	163.548
PIGBOS1	Astrocytes	-286.356
PIGC	Astrocytes	-621.944
PIGF	Astrocytes	-349.184
PIGF:ZFP2	Astrocytes	-1.99939
PIGG	Astrocytes	98.3505
PIGH	Astrocytes	-87.0396
PIGK	Astrocytes	0.678223
PIGL	Astrocytes	36.6227
PIGM	Astrocytes	-110.186
PIGN	Astrocytes	237.65
PIGO	Astrocytes	176.779
PIGP	Astrocytes	46.4092
PIGQ	Astrocytes	269.69
PIGS	Astrocytes	252.483
PIGT	Astrocytes	-147.104
PIGU	Astrocytes	274.77
PIGV	Astrocytes	-104.799
PIGW	Astrocytes	-16.3918
PIGX	Astrocytes	-158.205
PIGZ	Astrocytes	16.392
PIH1D1	Astrocytes	-422.457
PIH1D2	Astrocytes	-26.6706
PIK3AP1	Astrocytes	-110.629
PIK3C2A	Astrocytes	2651.77
PIK3C2B	Astrocytes	756.797
PIK3C3	Astrocytes	281.898
PIK3CA	Astrocytes	-620.271
PIK3CB	Astrocytes	-216.579
PIK3CD	Astrocytes	-275.857
PIK3CD-AS2	Astrocytes	-87.1379
PIK3IP1	Astrocytes	-529.044
PIK3IP1-AS1	Astrocytes	-238.828
PIK3R1	Astrocytes	2163.28
PIK3R3	Astrocytes	76.9113
PIK3R4	Astrocytes	1.99103
PIKFYVE	Astrocytes	-80.8425
PILRA	Astrocytes	-58.3799
PILRB	Astrocytes	-388.328
PIM1	Astrocytes	-643.762
PIM2	Astrocytes	-303.372
PIM3	Astrocytes	-837.332
PIN1	Astrocytes	-275.482
PIN4	Astrocytes	-57.8274
PINK1	Astrocytes	-418.939
PINK1-AS	Astrocytes	-6.14167
PINLYP	Astrocytes	-108.475
PINX1	Astrocytes	-203.521
PIP4K2A	Astrocytes	-1239.33
PIP4K2B	Astrocytes	44.3081
PIP4K2C	Astrocytes	-575.204
PIP5K1A	Astrocytes	44.8755
PIP5K1B	Astrocytes	1384.51
PIP5K1C	Astrocytes	-718.538
PIPOX	Astrocytes	1440.74
PIR	Astrocytes	-1717.59
PIRT	Astrocytes	-1091.55
PISD	Astrocytes	-189.986
PITHD1	Astrocytes	-363.329
PITPNA	Astrocytes	172.204
PITPNA-AS1	Astrocytes	-561.812
PITPNB	Astrocytes	-222.092
PITPNC1	Astrocytes	726.513
PITPNM1	Astrocytes	-527.724
PITPNM2	Astrocytes	-530.646
PITPNM2-AS1	Astrocytes	-43.0828
PITPNM3	Astrocytes	-43.0898
PITRM1	Astrocytes	361.151
PITRM1-AS1	Astrocytes	164.163
PIWIL2	Astrocytes	-248.07
PIWIL4	Astrocytes	-11.5458
PJA2	Astrocytes	-226.167
PKD1	Astrocytes	-487.247
PKD1L3	Astrocytes	103.864
PKD1P6-NPIPP1	Astrocytes	-260.645
PKD2	Astrocytes	164.346
PKD2L2	Astrocytes	-340.014
PKDCC	Astrocytes	-496.341
PKIA	Astrocytes	-1351.08
PKIA-AS1	Astrocytes	-1223.74
PKIB	Astrocytes	545.063
PKIG	Astrocytes	-298.238
PKM	Astrocytes	-110.168
PKN1	Astrocytes	187.086
PKN2	Astrocytes	-455.706
PKN2-AS1	Astrocytes	-35.582
PKNOX1	Astrocytes	-144.247
PKNOX2	Astrocytes	-463.713
PKNOX2-AS1	Astrocytes	-58.5378
PKP2	Astrocytes	-412.533
PKP4	Astrocytes	-549.228
PKP4-AS1	Astrocytes	-179.541
PLA2G12A	Astrocytes	-317.914
PLA2G15	Astrocytes	-63.0334
PLA2G16	Astrocytes	-765.712
PLA2G4C	Astrocytes	599.119
PLA2G4C-AS1	Astrocytes	-24.351
PLA2G5	Astrocytes	1365.24
PLA2G6	Astrocytes	229.477
PLA2R1	Astrocytes	163.866
PLAA	Astrocytes	-178.212
PLAC1	Astrocytes	-87.6571
PLAC8	Astrocytes	-279.711
PLAC8L1	Astrocytes	-50.0907
PLAC9	Astrocytes	-623.834
PLAG1	Astrocytes	-120.161
PLAGL1	Astrocytes	-594.788
PLAGL2	Astrocytes	-56.5195
PLAT	Astrocytes	-218.608
PLAUR	Astrocytes	-267.688
PLB1	Astrocytes	-550.958
PLBD1	Astrocytes	-262.756
PLBD1-AS1	Astrocytes	-145.577
PLBD2	Astrocytes	-362.062
PLCB1	Astrocytes	472.767
PLCB1-IT1	Astrocytes	57.1533
PLCB3	Astrocytes	294.013
PLCB4	Astrocytes	-1793.04
PLCD1	Astrocytes	-1451.83
PLCD3	Astrocytes	-665.295
PLCD4	Astrocytes	-705.099
PLCE1	Astrocytes	-2695.06
PLCE1-AS1	Astrocytes	-335.661
PLCE1-AS2	Astrocytes	-668.113
PLCG1	Astrocytes	122.207
PLCG1-AS1	Astrocytes	1378.39
PLCG2	Astrocytes	-200.975
PLCH1	Astrocytes	-98.4873
PLCH1-AS1	Astrocytes	57.7297
PLCH1-AS2	Astrocytes	2.36611
PLCH2	Astrocytes	-290.605
PLCL1	Astrocytes	701.369
PLCL2	Astrocytes	-746.136
PLCXD1	Astrocytes	77.9775
PLCXD3	Astrocytes	-578.252
PLD1	Astrocytes	-116.651
PLD2	Astrocytes	-721.354
PLD3	Astrocytes	-85.9037
PLD5	Astrocytes	-123.302
PLD6	Astrocytes	-55.3404
PLEC	Astrocytes	-1089.64
PLEKHA1	Astrocytes	-841.041
PLEKHA2	Astrocytes	-291.324
PLEKHA3	Astrocytes	14.4533
PLEKHA4	Astrocytes	-403.895
PLEKHA5	Astrocytes	-2352.98
PLEKHA6	Astrocytes	2318.41
PLEKHA7	Astrocytes	492.639
PLEKHA7:RPL36A	Astrocytes	-34.386
PLEKHA8	Astrocytes	-361.26
PLEKHB1	Astrocytes	779.754
PLEKHB2	Astrocytes	-326.904
PLEKHD1	Astrocytes	346.21
PLEKHF1	Astrocytes	-541.916
PLEKHF2	Astrocytes	-381.468
PLEKHG1	Astrocytes	405.692
PLEKHG2	Astrocytes	-278.883
PLEKHG3	Astrocytes	102.631
PLEKHG4	Astrocytes	130.766
PLEKHG4B	Astrocytes	-2623.96
PLEKHG5	Astrocytes	-348.695
PLEKHH1	Astrocytes	550.256
PLEKHH2	Astrocytes	-713.616
PLEKHH3	Astrocytes	-255.582
PLEKHJ1	Astrocytes	-259.814
PLEKHM1	Astrocytes	-993.876
PLEKHM2	Astrocytes	310.08
PLEKHM3	Astrocytes	349.104
PLEKHO1	Astrocytes	1372.01
PLEKHO2	Astrocytes	1175.14
PLET1	Astrocytes	415.866
PLG:PLGLB1	Astrocytes	19.4254
PLGLB1	Astrocytes	-31.0322
PLGLB1:PLGLB2	Astrocytes	152.224
PLGRKT	Astrocytes	215.749
PLIN1	Astrocytes	69.3934
PLIN2	Astrocytes	-190.588
PLIN3	Astrocytes	13.8963
PLIN3:RUNDC3A-AS1	Astrocytes	12.7858
PLIN4	Astrocytes	119.283
PLIN5	Astrocytes	231.659
PLK1	Astrocytes	-28.445
PLK3	Astrocytes	-682.972
PLK4	Astrocytes	137.409
PLK5	Astrocytes	1017.86
PLLP	Astrocytes	238.535
PLN	Astrocytes	168.512
PLOD1	Astrocytes	-1186.11
PLOD2	Astrocytes	-1632.32
PLOD3	Astrocytes	-2459.5
PLP1	Astrocytes	154.716
PLP2	Astrocytes	-711.989
PLPBP	Astrocytes	-16.91
PLPP1	Astrocytes	730.352
PLPP3	Astrocytes	2740.35
PLPP4	Astrocytes	-1246.68
PLPP5	Astrocytes	-566.65
PLPP6	Astrocytes	-121.836
PLPP7	Astrocytes	132.107
PLPPR1	Astrocytes	392.359
PLPPR2	Astrocytes	221.074
PLRG1	Astrocytes	-76.746
PLS1	Astrocytes	-455.307
PLS1-AS1	Astrocytes	23.5607
PLS3	Astrocytes	-534.187
PLS3-AS1	Astrocytes	-9.5603
PLSCR1	Astrocytes	-2391.76
PLSCR4	Astrocytes	-1539.94
PLTP	Astrocytes	586.55
PLXDC1	Astrocytes	-891.219
PLXDC2	Astrocytes	-598.872
PLXNA1	Astrocytes	-936.366
PLXNA2	Astrocytes	1232.79
PLXNA3	Astrocytes	-964.051
PLXNA4	Astrocytes	-118.92
PLXNB1	Astrocytes	808.099
PLXNB2	Astrocytes	-533.982
PLXNB3	Astrocytes	64.8019
PLXNC1	Astrocytes	-604.307
PLXND1	Astrocytes	-373.293
PM20D1	Astrocytes	-797.152
PM20D2	Astrocytes	-552.875
PMEPA1	Astrocytes	-667.529
PMF1	Astrocytes	391.709
PMF1-BGLAP	Astrocytes	-7.3772
PMFBP1	Astrocytes	245.345
PML	Astrocytes	-1116.98
PMM1	Astrocytes	-327.449
PMM2	Astrocytes	-312.291
PMP2	Astrocytes	-1233.9
PMP22	Astrocytes	-117.032
PMPCA	Astrocytes	-73.175
PMPCB	Astrocytes	-209.663
PMS1	Astrocytes	-226.906
PMS2	Astrocytes	39.4834
PMVK	Astrocytes	162.352
PNCK	Astrocytes	-564.31
PNISR	Astrocytes	-7.5583
PNKD	Astrocytes	-1321.91
PNKP	Astrocytes	-99.8929
PNLDC1	Astrocytes	-559.566
PNMA1	Astrocytes	-585.378
PNMA2	Astrocytes	-248.982
PNMA3	Astrocytes	-210.511
PNMA3:PNMA6F	Astrocytes	47.7975
PNMT	Astrocytes	-55.9425
PNN	Astrocytes	297.848
PNO1	Astrocytes	-376.478
PNP	Astrocytes	589.945
PNPLA2	Astrocytes	-395.846
PNPLA3	Astrocytes	653.343
PNPLA4	Astrocytes	97.8047
PNPLA6	Astrocytes	-323.836
PNPLA7	Astrocytes	1535.7
PNPLA8	Astrocytes	-617.36
PNPO	Astrocytes	212.719
PNPT1	Astrocytes	-272.692
PNRC1	Astrocytes	-1265.67
PNRC2	Astrocytes	-328.604
POC1A	Astrocytes	-621.747
POC1B	Astrocytes	-814.722
POC1B-AS1	Astrocytes	-130.382
POC1B-GALNT4	Astrocytes	-7.51769
POC5	Astrocytes	-142.442
PODN	Astrocytes	-702.007
PODNL1	Astrocytes	-499.139
PODXL	Astrocytes	-1309.85
PODXL2	Astrocytes	261.008
POFUT1	Astrocytes	-188.158
POFUT2	Astrocytes	288.163
POGK	Astrocytes	-19.703
POGLUT1	Astrocytes	4.29001
POGZ	Astrocytes	630.813
POLA1	Astrocytes	-397.356
POLA2	Astrocytes	33.5755
POLB	Astrocytes	106.126
POLD1	Astrocytes	-291.052
POLD2	Astrocytes	-193.146
POLD3	Astrocytes	-43.0299
POLD4	Astrocytes	-1.54983
POLDIP2	Astrocytes	-246.352
POLDIP3	Astrocytes	-309.854
POLE	Astrocytes	61.6853
POLE2	Astrocytes	-1063.35
POLG	Astrocytes	-66.4102
POLG2	Astrocytes	-177.912
POLH	Astrocytes	-110.703
POLI	Astrocytes	-220.329
POLK	Astrocytes	-556.152
POLL	Astrocytes	37.6964
POLM	Astrocytes	211.111
POLN	Astrocytes	-373.981
POLR1A	Astrocytes	-3.96666
POLR1B	Astrocytes	3.68531
POLR1C	Astrocytes	-105.832
POLR1D	Astrocytes	-285.795
POLR1E	Astrocytes	-91.4482
POLR2A	Astrocytes	1262.96
POLR2B	Astrocytes	-99.8057
POLR2C	Astrocytes	90.0328
POLR2D	Astrocytes	-90.7941
POLR2E	Astrocytes	-517.588
POLR2F	Astrocytes	420.255
POLR2G	Astrocytes	-83.8128
POLR2H	Astrocytes	-524.502
POLR2I	Astrocytes	-1578.94
POLR2J	Astrocytes	-1915.99
POLR2J2:POLR2J3	Astrocytes	158.845
POLR2J3	Astrocytes	112.39
POLR2J3:UPK3BL1	Astrocytes	125.546
POLR2J4	Astrocytes	-14.3624
POLR2K	Astrocytes	-830.095
POLR2L	Astrocytes	-1613.8
POLR2M	Astrocytes	190.037
POLR3A	Astrocytes	-212.714
POLR3B	Astrocytes	175.821
POLR3C	Astrocytes	-182.946
POLR3D	Astrocytes	-452.308
POLR3E	Astrocytes	286.742
POLR3F	Astrocytes	250.543
POLR3G	Astrocytes	-233.726
POLR3GL	Astrocytes	-124.228
POLR3H	Astrocytes	-181.289
POLRMT	Astrocytes	79.2906
POM121	Astrocytes	216.979
POM121:POM121C	Astrocytes	107.445
POM121C	Astrocytes	60.5061
POM121C:POMZP3	Astrocytes	3.16179
POMGNT1	Astrocytes	-299.15
POMGNT2	Astrocytes	248.446
POMK	Astrocytes	-156.926
POMP	Astrocytes	-1362.39
POMT1	Astrocytes	44.5743
POMT2	Astrocytes	286.703
POMZP3	Astrocytes	-8.61433
POMZP3:ZP3	Astrocytes	-3.4754
PON1	Astrocytes	729.964
PON2	Astrocytes	1422.55
PON3	Astrocytes	999.386
POP1	Astrocytes	-248.46
POP4	Astrocytes	22.1267
POP5	Astrocytes	-175.344
POPDC2	Astrocytes	170.586
POR	Astrocytes	-341.925
PORCN	Astrocytes	175.523
POT1	Astrocytes	-60.0364
POT1-AS1	Astrocytes	905.032
POU2F1	Astrocytes	2184.11
POU2F2	Astrocytes	-424.292
POU2F3	Astrocytes	-226.426
POU3F1	Astrocytes	348.281
POU3F2	Astrocytes	1391.33
POU3F3	Astrocytes	757.911
POU3F4	Astrocytes	616.377
POU4F1	Astrocytes	325.091
POU5F2	Astrocytes	1.93401
POU6F1	Astrocytes	386.381
POU6F2	Astrocytes	2201.5
POU6F2-AS1	Astrocytes	15.2805
POU6F2-AS2	Astrocytes	-27.9013
PP2D1	Astrocytes	-215.945
PP7080	Astrocytes	48.2113
PPA1	Astrocytes	-399.6
PPA2	Astrocytes	-504.852
PPAN	Astrocytes	-570.005
PPARA	Astrocytes	1086.9
PPARD	Astrocytes	-306.082
PPARG	Astrocytes	-260.075
PPARGC1A	Astrocytes	2266.22
PPAT	Astrocytes	128.011
PPCDC	Astrocytes	686.42
PPCS	Astrocytes	-216.727
PPDPF	Astrocytes	-2661.43
PPEF1	Astrocytes	-12.6589
PPEF1-AS1	Astrocytes	-33.8281
PPFIA1	Astrocytes	-1295.38
PPFIA2	Astrocytes	-1243.03
PPFIA2-AS1	Astrocytes	-600.557
PPFIA3	Astrocytes	64.5715
PPFIA4	Astrocytes	-336.789
PPFIBP1	Astrocytes	-1021.87
PPFIBP2	Astrocytes	80.0783
PPHLN1	Astrocytes	-344.373
PPIA	Astrocytes	-647.99
PPIB	Astrocytes	-1297.61
PPIC	Astrocytes	-91.415
PPID	Astrocytes	-1098.8
PPIE	Astrocytes	177.725
PPIF	Astrocytes	-13.189
PPIG	Astrocytes	186.33
PPIH	Astrocytes	88.9199
PPIL1	Astrocytes	-242.79
PPIL2	Astrocytes	34.734
PPIL3	Astrocytes	175.334
PPIL4	Astrocytes	-744.852
PPIL6	Astrocytes	-149.147
PPIP5K1	Astrocytes	-229.882
PPIP5K2	Astrocytes	151.213
PPL	Astrocytes	-219.765
PPM1A	Astrocytes	528.573
PPM1B	Astrocytes	505.778
PPM1D	Astrocytes	247.3
PPM1E	Astrocytes	-2054.78
PPM1F	Astrocytes	-371.203
PPM1G	Astrocytes	-103.583
PPM1H	Astrocytes	12.5644
PPM1K	Astrocytes	-287.163
PPM1L	Astrocytes	-142.709
PPM1M	Astrocytes	-730.599
PPME1	Astrocytes	-590.779
PPOX	Astrocytes	137.05
PPP1CA	Astrocytes	-81.6024
PPP1CB	Astrocytes	-584.641
PPP1CC	Astrocytes	-18.0932
PPP1R10	Astrocytes	1768.72
PPP1R11	Astrocytes	-551.515
PPP1R12A	Astrocytes	416.007
PPP1R12A-AS1	Astrocytes	49.1149
PPP1R12B	Astrocytes	-651.634
PPP1R12C	Astrocytes	70.7447
PPP1R13B	Astrocytes	513.222
PPP1R13L	Astrocytes	-109.487
PPP1R14B	Astrocytes	-268.796
PPP1R15A	Astrocytes	-673.181
PPP1R15B	Astrocytes	-30.3809
PPP1R16A	Astrocytes	444.764
PPP1R16B	Astrocytes	60.2564
PPP1R18	Astrocytes	-546.918
PPP1R1B	Astrocytes	888.644
PPP1R1C	Astrocytes	35.7496
PPP1R2	Astrocytes	67.1593
PPP1R21	Astrocytes	189.425
PPP1R26	Astrocytes	365.654
PPP1R26-AS1	Astrocytes	284.935
PPP1R2:PPP1R2P3	Astrocytes	-11.5115
PPP1R32	Astrocytes	158.964
PPP1R35	Astrocytes	-460.458
PPP1R36	Astrocytes	38.5694
PPP1R37	Astrocytes	-144.235
PPP1R3C	Astrocytes	1141.45
PPP1R3D	Astrocytes	-351.424
PPP1R3E	Astrocytes	426.933
PPP1R3F	Astrocytes	34.7597
PPP1R3G	Astrocytes	777.454
PPP1R42	Astrocytes	-460.643
PPP1R7	Astrocytes	-1202.93
PPP1R8	Astrocytes	-16.0244
PPP1R9A	Astrocytes	1272.17
PPP1R9B	Astrocytes	-243.341
PPP2CA	Astrocytes	21.581
PPP2CB	Astrocytes	-353.299
PPP2R1A	Astrocytes	292.296
PPP2R1B	Astrocytes	965.465
PPP2R2A	Astrocytes	223.224
PPP2R2B	Astrocytes	336.262
PPP2R2B-IT1	Astrocytes	86.9111
PPP2R2C	Astrocytes	325.026
PPP2R2D	Astrocytes	82.0998
PPP2R3A	Astrocytes	131.584
PPP2R3B	Astrocytes	-1.60786
PPP2R3C	Astrocytes	-286.19
PPP2R5A	Astrocytes	917.03
PPP2R5B	Astrocytes	-170.053
PPP2R5C	Astrocytes	-76.9734
PPP2R5D	Astrocytes	3.48396
PPP2R5E	Astrocytes	8.37599
PPP3CA	Astrocytes	-1405.48
PPP3CB	Astrocytes	91.453
PPP3CB-AS1	Astrocytes	-205.48
PPP3CC	Astrocytes	-1509.42
PPP3R1	Astrocytes	-213.139
PPP4C	Astrocytes	-80.4833
PPP4R1	Astrocytes	-257.26
PPP4R1-AS1	Astrocytes	121.082
PPP4R2	Astrocytes	-91.3162
PPP4R3A	Astrocytes	393.221
PPP4R3B	Astrocytes	66.9402
PPP4R4	Astrocytes	109.129
PPP5C	Astrocytes	-83.9801
PPP5C:PXDNL	Astrocytes	11.7597
PPP5D1	Astrocytes	193.414
PPP6C	Astrocytes	207.76
PPP6R1	Astrocytes	89.2898
PPP6R2	Astrocytes	520.61
PPP6R3	Astrocytes	-133.856
PPRC1	Astrocytes	-226.335
PPT1	Astrocytes	-259.326
PPT2	Astrocytes	54.6698
PPT2-EGFL8	Astrocytes	23.1883
PPTC7	Astrocytes	262.458
PPWD1	Astrocytes	-199.31
PQBP1	Astrocytes	-243.894
PQLC1	Astrocytes	-268.369
PQLC2	Astrocytes	243.77
PQLC3	Astrocytes	-180.397
PRADC1	Astrocytes	181.05
PRAF2	Astrocytes	-1106.87
PRAG1	Astrocytes	-1035.9
PRAL	Astrocytes	-274.196
PRAM1	Astrocytes	141.193
PRB1	Astrocytes	-153.435
PRB1:PRB2	Astrocytes	71.8382
PRC1	Astrocytes	28.4877
PRC1-AS1	Astrocytes	216.885
PRCC	Astrocytes	96.7334
PRCP	Astrocytes	-1197.64
PRDM10	Astrocytes	302.728
PRDM11	Astrocytes	115.181
PRDM15	Astrocytes	-220.639
PRDM16	Astrocytes	659.15
PRDM2	Astrocytes	-114.564
PRDM4	Astrocytes	-85.3263
PRDM5	Astrocytes	487.822
PRDM6	Astrocytes	418.588
PRDX1	Astrocytes	-1662.16
PRDX2	Astrocytes	-480.21
PRDX3	Astrocytes	-172.523
PRDX4	Astrocytes	-276.95
PRDX5	Astrocytes	-1325.55
PRDX6	Astrocytes	518.587
PREB	Astrocytes	77.6274
PRELID2	Astrocytes	-688.316
PRELID3A	Astrocytes	137.738
PRELID3B	Astrocytes	72.0874
PRELP	Astrocytes	435.281
PREP	Astrocytes	213.249
PREPL	Astrocytes	-586.912
PREX1	Astrocytes	581.731
PREX2	Astrocytes	2667.57
PRH1	Astrocytes	24.9337
PRICKLE1	Astrocytes	-358.327
PRICKLE2	Astrocytes	-1576.93
PRICKLE2-AS2	Astrocytes	-244.711
PRICKLE2-AS3	Astrocytes	-1049.45
PRICKLE3	Astrocytes	-230.669
PRIM1	Astrocytes	-304.322
PRIM2	Astrocytes	-46.089
PRIMA1	Astrocytes	-891.981
PRIMPOL	Astrocytes	62.1553
PRKAA1	Astrocytes	242.947
PRKAA2	Astrocytes	-83.6744
PRKAB1	Astrocytes	-5.88238
PRKAB2	Astrocytes	137.901
PRKACA	Astrocytes	310.49
PRKACB	Astrocytes	414.343
PRKAG1	Astrocytes	-192.949
PRKAG2	Astrocytes	293.322
PRKAG2-AS1	Astrocytes	-160.174
PRKAR1A	Astrocytes	-280.721
PRKAR1B	Astrocytes	-222.37
PRKAR2A	Astrocytes	465.951
PRKAR2A-AS1	Astrocytes	241.368
PRKAR2B	Astrocytes	-2027.33
PRKCA	Astrocytes	-1266.77
PRKCA-AS1	Astrocytes	-2328.9
PRKCB	Astrocytes	-651.322
PRKCE	Astrocytes	-1228.77
PRKCH	Astrocytes	-398.221
PRKCI	Astrocytes	48.1793
PRKCQ	Astrocytes	53.4068
PRKCQ-AS1	Astrocytes	-14.6793
PRKCSH	Astrocytes	-60.2766
PRKD1	Astrocytes	-677.393
PRKD2	Astrocytes	-401.065
PRKD3	Astrocytes	-115.573
PRKDC	Astrocytes	-274.477
PRKG1	Astrocytes	142.328
PRKG1-AS1	Astrocytes	-252.532
PRKN	Astrocytes	2071.74
PRKRA	Astrocytes	-222.835
PRKRIP1	Astrocytes	808.208
PRKX	Astrocytes	-1280.59
PRKX-AS1	Astrocytes	-336.907
PRLR	Astrocytes	-1584.15
PRMT1	Astrocytes	122.017
PRMT2	Astrocytes	-1823.85
PRMT3	Astrocytes	-795.186
PRMT5	Astrocytes	71.6141
PRMT5-AS1	Astrocytes	68.8394
PRMT7	Astrocytes	82.0862
PRMT9	Astrocytes	948.865
PRNCR1	Astrocytes	-373.608
PRNCR1:SRRM1	Astrocytes	84.0203
PRNP	Astrocytes	564.84
PROB1	Astrocytes	17.4331
PROCA1	Astrocytes	25.5803
PROCR	Astrocytes	-621.001
PRODH	Astrocytes	508.419
PROM2	Astrocytes	38.3146
PROS1	Astrocytes	-1729.23
PROSER1	Astrocytes	4.94193
PROSER2	Astrocytes	-312.104
PROSER2-AS1	Astrocytes	-245.799
PROSER3	Astrocytes	-157.132
PROX2	Astrocytes	-65.8514
PRPF18	Astrocytes	-293.002
PRPF19	Astrocytes	-65.8141
PRPF3	Astrocytes	-14.3473
PRPF31	Astrocytes	-245.915
PRPF38A	Astrocytes	29.242
PRPF38B	Astrocytes	301.275
PRPF39	Astrocytes	-50.3108
PRPF4	Astrocytes	247.591
PRPF40A	Astrocytes	-209.617
PRPF40B	Astrocytes	-200.354
PRPF4B	Astrocytes	-169.209
PRPF6	Astrocytes	-183.667
PRPF8	Astrocytes	-6.04516
PRPS1	Astrocytes	-147.846
PRPSAP1	Astrocytes	-368.49
PRPSAP2	Astrocytes	324.451
PRR11	Astrocytes	-35.6757
PRR12	Astrocytes	7.37398
PRR13	Astrocytes	-1037.86
PRR14	Astrocytes	-4.19318
PRR14L	Astrocytes	-501.144
PRR16	Astrocytes	-1483.11
PRR18	Astrocytes	522.83
PRR22	Astrocytes	270.361
PRR25	Astrocytes	112.252
PRR26	Astrocytes	-183.518
PRR3	Astrocytes	-402.1
PRR34	Astrocytes	56.3853
PRR34-AS1	Astrocytes	-146.183
PRR4	Astrocytes	-157.557
PRR5	Astrocytes	860.077
PRR5-ARHGAP8	Astrocytes	379.025
PRR5L	Astrocytes	-94.0277
PRR7	Astrocytes	208.956
PRR7-AS1	Astrocytes	286.382
PRRC1	Astrocytes	19.6767
PRRC2A	Astrocytes	417.781
PRRC2B	Astrocytes	-1475.9
PRRC2C	Astrocytes	69.4907
PRRG1	Astrocytes	-229.31
PRRG2	Astrocytes	-44.5109
PRRT1	Astrocytes	-560.809
PRRT2	Astrocytes	-619.567
PRRT3	Astrocytes	104.785
PRRT3-AS1	Astrocytes	-149.079
PRRT4	Astrocytes	-351.701
PRRX1	Astrocytes	-1149
PRSS23	Astrocytes	-1486.35
PRSS27	Astrocytes	-112.256
PRSS30P	Astrocytes	117.806
PRSS35	Astrocytes	718.779
PRSS48	Astrocytes	-279.904
PRSS50	Astrocytes	-532.129
PRSS51	Astrocytes	-452.703
PRSS55	Astrocytes	-282.746
PRTFDC1	Astrocytes	1295.51
PRTG	Astrocytes	-1264.06
PRUNE1	Astrocytes	31.9871
PRUNE2	Astrocytes	-325.667
PSAP	Astrocytes	-110.89
PSAT1	Astrocytes	-702.801
PSCA	Astrocytes	-2.12388
PSD	Astrocytes	-236.252
PSD2	Astrocytes	2055
PSD2-AS1	Astrocytes	23.8986
PSD3	Astrocytes	286.558
PSD4	Astrocytes	21.7661
PSEN1	Astrocytes	394.393
PSEN2	Astrocytes	-119.431
PSG1:PSG8	Astrocytes	16.5194
PSG3:PSG8	Astrocytes	-12.5535
PSG8	Astrocytes	-76.9581
PSG8-AS1	Astrocytes	20.5155
PSIP1	Astrocytes	-860.863
PSKH1	Astrocytes	-234.103
PSMA1	Astrocytes	-112.624
PSMA2	Astrocytes	-131.122
PSMA3	Astrocytes	-606.145
PSMA3-AS1	Astrocytes	482.383
PSMA4	Astrocytes	-350.741
PSMA5	Astrocytes	-432.371
PSMA6	Astrocytes	-220.575
PSMA7	Astrocytes	-1371
PSMB1	Astrocytes	-1224.04
PSMB2	Astrocytes	-576.208
PSMB5	Astrocytes	-100.068
PSMB7	Astrocytes	-268.57
PSMB8	Astrocytes	-271.547
PSMB8-AS1	Astrocytes	-203.058
PSMB9	Astrocytes	-918.754
PSMC1	Astrocytes	-83.15
PSMC2	Astrocytes	89.8068
PSMC3IP	Astrocytes	-298.306
PSMC4	Astrocytes	-477.295
PSMC5	Astrocytes	-243.439
PSMC6	Astrocytes	-424.621
PSMD1	Astrocytes	-124.148
PSMD11	Astrocytes	626.454
PSMD12	Astrocytes	-455.338
PSMD13	Astrocytes	-181.54
PSMD14	Astrocytes	-348.061
PSMD2	Astrocytes	-46.4853
PSMD3	Astrocytes	-364.764
PSMD4	Astrocytes	-746.923
PSMD5	Astrocytes	34.7854
PSMD6	Astrocytes	-235.27
PSMD6-AS1	Astrocytes	-55.5195
PSMD6-AS2	Astrocytes	-414.904
PSMD7	Astrocytes	-827.121
PSMD8	Astrocytes	-525.776
PSMD9	Astrocytes	-80.2924
PSME1	Astrocytes	-1177.54
PSME2	Astrocytes	-298.978
PSME3	Astrocytes	-163.52
PSME4	Astrocytes	-413.311
PSMF1	Astrocytes	-128.082
PSMG1	Astrocytes	-357.903
PSMG2	Astrocytes	-323.454
PSMG3-AS1	Astrocytes	188.256
PSMG4	Astrocytes	-1647.41
PSORS1C1	Astrocytes	-726.576
PSPC1	Astrocytes	106.049
PSPC1-AS2	Astrocytes	44.5896
PSPH	Astrocytes	-259.986
PSRC1	Astrocytes	-1281.64
PSTK	Astrocytes	-28.0529
PSTPIP1	Astrocytes	-93.7156
PSTPIP2	Astrocytes	-150.356
PTAFR	Astrocytes	-58.4327
PTAR1	Astrocytes	-519.757
PTBP1	Astrocytes	185.69
PTBP2	Astrocytes	651.28
PTBP3	Astrocytes	-497.749
PTCD1	Astrocytes	-11.9506
PTCD2	Astrocytes	-61.1462
PTCD3	Astrocytes	-51.8838
PTCH1	Astrocytes	1708.95
PTCH2	Astrocytes	-377.071
PTCHD1	Astrocytes	-2009.61
PTCHD1-AS	Astrocytes	-588.759
PTCHD4	Astrocytes	-434.173
PTCSC3	Astrocytes	-5.23422
PTDSS1	Astrocytes	726.173
PTDSS2	Astrocytes	-163.711
PTEN	Astrocytes	83.8514
PTENP1-AS	Astrocytes	236.487
PTER	Astrocytes	-386.392
PTGDS	Astrocytes	1685.84
PTGES2	Astrocytes	-43.6324
PTGES2-AS1	Astrocytes	91.9692
PTGES3	Astrocytes	-1672.55
PTGES3L-AARSD1	Astrocytes	56.4412
PTGFRN	Astrocytes	359.112
PTGR1	Astrocytes	-1252.97
PTGR2	Astrocytes	-81.8269
PTH1R	Astrocytes	-1126.5
PTK2	Astrocytes	1482.36
PTK2B	Astrocytes	-1036.81
PTK7	Astrocytes	198.209
PTMA	Astrocytes	-84.7771
PTMS	Astrocytes	-1267.02
PTN	Astrocytes	1936.78
PTOV1	Astrocytes	-983.915
PTOV1-AS1	Astrocytes	-53.4862
PTOV1-AS2	Astrocytes	-102.491
PTP4A1	Astrocytes	70.7887
PTP4A2	Astrocytes	-1154.41
PTP4A3	Astrocytes	-1028.23
PTPA	Astrocytes	-778.129
PTPDC1	Astrocytes	-274.155
PTPMT1	Astrocytes	120.725
PTPN1	Astrocytes	182.629
PTPN11	Astrocytes	-116.028
PTPN12	Astrocytes	-1077.55
PTPN13	Astrocytes	-2077.34
PTPN14	Astrocytes	615.647
PTPN18	Astrocytes	154.974
PTPN2	Astrocytes	26.3107
PTPN20	Astrocytes	32.6872
PTPN21	Astrocytes	-145.984
PTPN22	Astrocytes	-13.646
PTPN23	Astrocytes	137.184
PTPN4	Astrocytes	1162.14
PTPN6	Astrocytes	68.9219
PTPN7	Astrocytes	144.428
PTPN9	Astrocytes	-1386.97
PTPRA	Astrocytes	694.153
PTPRC	Astrocytes	-387.424
PTPRD	Astrocytes	760.617
PTPRD-AS1	Astrocytes	93.707
PTPRD-AS2	Astrocytes	4.46977
PTPRE	Astrocytes	-1555.13
PTPRF	Astrocytes	-750.971
PTPRG	Astrocytes	1784.47
PTPRG-AS1	Astrocytes	355.475
PTPRJ	Astrocytes	-517.232
PTPRJ-AS1	Astrocytes	-0.307833
PTPRK	Astrocytes	65.8366
PTPRM	Astrocytes	-109.294
PTPRN2	Astrocytes	-90.9083
PTPRQ	Astrocytes	58.3131
PTPRS	Astrocytes	-154.694
PTPRT	Astrocytes	309.039
PTPRU	Astrocytes	-386.105
PTPRVP	Astrocytes	410.084
PTPRZ1	Astrocytes	140.396
PTRH1	Astrocytes	-123.657
PTRH2	Astrocytes	-722.253
PTRHD1	Astrocytes	-519.95
PTS	Astrocytes	697.106
PTTG1IP	Astrocytes	-1184.11
PUDP	Astrocytes	121.032
PUF60	Astrocytes	482.291
PUM1	Astrocytes	31.268
PUM2	Astrocytes	50.6734
PUM3	Astrocytes	-944.421
PURA	Astrocytes	472.915
PURB	Astrocytes	-387.502
PURG	Astrocytes	1037.01
PUS1	Astrocytes	-69.038
PUS10	Astrocytes	72.7232
PUS3	Astrocytes	-336.829
PUS7	Astrocytes	-100.842
PUS7L	Astrocytes	-777.724
PUSL1	Astrocytes	-77.9027
PVR	Astrocytes	-415.254
PVRL3-AS1	Astrocytes	696.659
PVT1	Astrocytes	-1416.45
PWAR1	Astrocytes	11.2844
PWAR5	Astrocytes	22.086
PWAR6	Astrocytes	-311.633
PWP1	Astrocytes	-36.6735
PWWP2A	Astrocytes	-529.83
PWWP2B	Astrocytes	-274.387
PXDC1	Astrocytes	-887.788
PXDN	Astrocytes	-1618.2
PXDNL	Astrocytes	327.294
PXK	Astrocytes	189.106
PXMP2	Astrocytes	27.9136
PXMP4	Astrocytes	116.11
PXN	Astrocytes	-513.771
PXN-AS1	Astrocytes	49.5965
PXT1	Astrocytes	10.2104
PXYLP1	Astrocytes	229.604
PYCR1	Astrocytes	-813.706
PYCR2	Astrocytes	-230.891
PYCR3	Astrocytes	141.806
PYGB	Astrocytes	712.543
PYGL	Astrocytes	-1312.79
PYGM	Astrocytes	1529.32
PYGO1	Astrocytes	-126.092
PYGO2	Astrocytes	-113.376
PYM1	Astrocytes	-86.3813
PYROXD1	Astrocytes	-126.622
PYROXD2	Astrocytes	-99.5528
PYURF	Astrocytes	-814.908
PYY	Astrocytes	-179.198
PZP	Astrocytes	-119.969
QARS	Astrocytes	101.04
QDPR	Astrocytes	-200.039
QKI	Astrocytes	192.295
QPCTL	Astrocytes	173.135
QPRT	Astrocytes	264.897
QRICH1	Astrocytes	194.036
QRICH2	Astrocytes	-451.809
QRSL1	Astrocytes	-34.9551
QSER1	Astrocytes	-210.622
QSOX1	Astrocytes	-562.186
QSOX2	Astrocytes	-148.167
QTRT1	Astrocytes	-37.2558
QTRT2	Astrocytes	-319.334
R3HCC1	Astrocytes	-179.8
R3HCC1L	Astrocytes	7.87606
R3HDM1	Astrocytes	211.213
R3HDM2	Astrocytes	-824.873
R3HDM4	Astrocytes	-340.028
RAB10	Astrocytes	-90.7955
RAB10:TDRD9	Astrocytes	27.0921
RAB11A	Astrocytes	-2697.64
RAB11B	Astrocytes	-78.82
RAB11B-AS1	Astrocytes	10.8184
RAB11FIP2	Astrocytes	179.246
RAB11FIP3	Astrocytes	565.86
RAB11FIP4	Astrocytes	787.326
RAB11FIP5	Astrocytes	-535.062
RAB12	Astrocytes	58.0118
RAB13	Astrocytes	-939.51
RAB14	Astrocytes	-32.9092
RAB15	Astrocytes	-403.644
RAB18	Astrocytes	-479.564
RAB1A	Astrocytes	282.482
RAB1B	Astrocytes	44.3312
RAB20	Astrocytes	-551.923
RAB21	Astrocytes	0.402186
RAB22A	Astrocytes	159.505
RAB23	Astrocytes	-865.016
RAB24	Astrocytes	-331.157
RAB26	Astrocytes	84.6584
RAB27A	Astrocytes	-965.85
RAB28	Astrocytes	500.928
RAB29	Astrocytes	-543.889
RAB2A	Astrocytes	-65.5577
RAB2B	Astrocytes	314.098
RAB30	Astrocytes	444.963
RAB30-AS1	Astrocytes	61.0534
RAB31	Astrocytes	586.83
RAB32	Astrocytes	-133.254
RAB33B	Astrocytes	69.6097
RAB34	Astrocytes	141.434
RAB35	Astrocytes	102.265
RAB36	Astrocytes	-303.86
RAB37	Astrocytes	-380.381
RAB39A	Astrocytes	-1579.33
RAB3C	Astrocytes	21.2567
RAB3D	Astrocytes	49.221
RAB3GAP1	Astrocytes	-508.938
RAB3GAP2	Astrocytes	-329.859
RAB3IL1	Astrocytes	45.2033
RAB3IP	Astrocytes	-415.881
RAB40A	Astrocytes	278.304
RAB40B	Astrocytes	-700.725
RAB40C	Astrocytes	184.536
RAB4A	Astrocytes	213.219
RAB4B	Astrocytes	27.3752
RAB4B-EGLN2	Astrocytes	-80.7035
RAB5A	Astrocytes	-49.9896
RAB5B	Astrocytes	34.8843
RAB5C	Astrocytes	49.2613
RAB6A	Astrocytes	685.238
RAB6A:RAB6C	Astrocytes	98.5843
RAB6A:WTH3DI	Astrocytes	79.7399
RAB6B	Astrocytes	-449.48
RAB7A	Astrocytes	-689.538
RAB7B	Astrocytes	41.528
RAB8A	Astrocytes	66.9434
RAB8B	Astrocytes	266.643
RAB9A	Astrocytes	-221.946
RAB9B	Astrocytes	383.351
RABAC1	Astrocytes	-649.116
RABEP1	Astrocytes	157.323
RABEP2	Astrocytes	203.596
RABEPK	Astrocytes	124.659
RABGAP1	Astrocytes	582.282
RABGAP1L	Astrocytes	-153.147
RABGAP1L-IT1	Astrocytes	-76.7577
RABGEF1	Astrocytes	901.496
RABGGTA	Astrocytes	-120.285
RABGGTB	Astrocytes	-198.521
RABIF	Astrocytes	-138.594
RABL2A	Astrocytes	-314.925
RABL2A:RABL2B	Astrocytes	-151.027
RABL2B	Astrocytes	-374.853
RABL3	Astrocytes	86.3218
RABL6	Astrocytes	269.412
RAC1	Astrocytes	-1507.2
RACGAP1	Astrocytes	544.353
RACK1	Astrocytes	-1235.5
RAD1	Astrocytes	175.741
RAD17	Astrocytes	-7.09383
RAD18	Astrocytes	-281.784
RAD21	Astrocytes	-426.144
RAD21-AS1	Astrocytes	26.1419
RAD21L1	Astrocytes	85.5536
RAD23A	Astrocytes	-639.421
RAD23B	Astrocytes	1.20415
RAD50	Astrocytes	37.6988
RAD51	Astrocytes	-44.339
RAD51-AS1	Astrocytes	381.273
RAD51AP1	Astrocytes	-101.635
RAD51B	Astrocytes	-466.493
RAD51C	Astrocytes	-198.921
RAD51D	Astrocytes	61.4772
RAD52	Astrocytes	-32.8967
RAD54B	Astrocytes	17.2557
RAD54L	Astrocytes	-117.892
RAD54L2	Astrocytes	52.3581
RAD9A	Astrocytes	-221.462
RAD9B	Astrocytes	-11.7215
RADIL	Astrocytes	-1044.05
RAE1	Astrocytes	-56.7218
RAET1E	Astrocytes	-217.766
RAF1	Astrocytes	252.337
RAI1	Astrocytes	-466.921
RAI1-AS1	Astrocytes	-229.176
RAI14	Astrocytes	590.149
RAI2	Astrocytes	-1131.38
RALA	Astrocytes	-202.452
RALB	Astrocytes	-38.2683
RALBP1	Astrocytes	-558.026
RALGAPA1	Astrocytes	185.475
RALGAPA2	Astrocytes	437.277
RALGAPB	Astrocytes	93.8602
RALGDS	Astrocytes	-1990.97
RALGPS1	Astrocytes	562.726
RALGPS2	Astrocytes	-537.753
RALY	Astrocytes	37.015
RALY-AS1	Astrocytes	29.2792
RALYL	Astrocytes	-181.846
RAMP1	Astrocytes	-635.276
RAMP2-AS1	Astrocytes	-241.428
RAN	Astrocytes	-1050.73
RANBP1	Astrocytes	-868.174
RANBP10	Astrocytes	46.8793
RANBP17	Astrocytes	82.9836
RANBP2	Astrocytes	10.6005
RANBP2:RGPD3	Astrocytes	23.5106
RANBP2:RGPD4	Astrocytes	105.02
RANBP2:RGPD8	Astrocytes	167.377
RANBP3	Astrocytes	-463.25
RANBP3L	Astrocytes	-161.009
RANBP6	Astrocytes	-440.303
RANBP9	Astrocytes	-1751.03
RANGAP1	Astrocytes	-1786.9
RANGRF	Astrocytes	-44.1324
RAP1A	Astrocytes	-586.835
RAP1B	Astrocytes	-130.428
RAP1GAP	Astrocytes	-410.354
RAP1GAP2	Astrocytes	-485.399
RAP1GDS1	Astrocytes	-1843.77
RAP2A	Astrocytes	-361.507
RAP2B	Astrocytes	-361.013
RAP2C	Astrocytes	-6.88231
RAP2C-AS1	Astrocytes	575.026
RAPGEF1	Astrocytes	-985.764
RAPGEF2	Astrocytes	-28.37
RAPGEF3	Astrocytes	1162.32
RAPGEF4	Astrocytes	-884.941
RAPGEF4-AS1	Astrocytes	-514.12
RAPGEF5	Astrocytes	-520.63
RAPGEF6	Astrocytes	-27.4873
RAPGEFL1	Astrocytes	-39.8346
RAPH1	Astrocytes	-45.7976
RARA	Astrocytes	-104.767
RARA-AS1	Astrocytes	-119.79
RARB	Astrocytes	810.854
RARG	Astrocytes	195.775
RARRES1	Astrocytes	-929.975
RARRES2	Astrocytes	-344.763
RARRES3	Astrocytes	-1660.97
RARS	Astrocytes	-212.365
RARS2	Astrocytes	-386.63
RASA1	Astrocytes	-809.36
RASA2	Astrocytes	129.15
RASA2-IT1	Astrocytes	64.9927
RASA3	Astrocytes	-31.2811
RASA3-IT1	Astrocytes	1.74093
RASA4	Astrocytes	20.4932
RASA4:RASA4B	Astrocytes	36.1168
RASAL2	Astrocytes	-1408.3
RASAL2-AS1	Astrocytes	-17.501
RASD1	Astrocytes	-1846.5
RASGEF1A	Astrocytes	-1960.59
RASGEF1B	Astrocytes	-2521.01
RASGEF1C	Astrocytes	-257.056
RASGRF1	Astrocytes	443.791
RASGRF2	Astrocytes	-666.142
RASGRF2-AS1	Astrocytes	2.90153
RASGRP1	Astrocytes	-640.934
RASGRP2	Astrocytes	-567.18
RASGRP3	Astrocytes	-178.771
RASL10A	Astrocytes	869.215
RASL12	Astrocytes	-970.502
RASSF1	Astrocytes	202.787
RASSF1-AS1	Astrocytes	50.6269
RASSF10	Astrocytes	137.529
RASSF2	Astrocytes	237.947
RASSF3	Astrocytes	-549.711
RASSF4	Astrocytes	281.944
RASSF5	Astrocytes	-282.951
RASSF7	Astrocytes	-258.758
RASSF8	Astrocytes	-829.566
RASSF8-AS1	Astrocytes	772.267
RAVER1	Astrocytes	19.7401
RAVER2	Astrocytes	365.821
RB1	Astrocytes	-538.156
RB1CC1	Astrocytes	290.029
RBAK	Astrocytes	108.802
RBAK-RBAKDN	Astrocytes	-267.427
RBAK-RBAKDN:RNF216	Astrocytes	-113.688
RBBP4	Astrocytes	31.4747
RBBP5	Astrocytes	-61.8296
RBBP6	Astrocytes	197.539
RBBP7	Astrocytes	-4.71639
RBBP8	Astrocytes	-127.305
RBBP9	Astrocytes	-136.039
RBCK1	Astrocytes	-314.378
RBFA	Astrocytes	-168.756
RBFADN	Astrocytes	113.606
RBFOX1	Astrocytes	-227.304
RBFOX2	Astrocytes	-131.24
RBFOX2:RPL41	Astrocytes	-14.607
RBFOX3	Astrocytes	-139.351
RBKS	Astrocytes	288.892
RBL1	Astrocytes	70.6362
RBL2	Astrocytes	119.796
RBM10	Astrocytes	143.896
RBM12	Astrocytes	16.2535
RBM12B	Astrocytes	-94.3136
RBM12B-AS1	Astrocytes	-161.068
RBM14	Astrocytes	-430.115
RBM14-RBM4	Astrocytes	-349.153
RBM15	Astrocytes	57.7729
RBM15B	Astrocytes	119.384
RBM17	Astrocytes	23.3738
RBM18	Astrocytes	-143.204
RBM19	Astrocytes	-175.197
RBM22	Astrocytes	119.017
RBM23	Astrocytes	30.5373
RBM25	Astrocytes	-325.932
RBM26	Astrocytes	615.292
RBM26-AS1	Astrocytes	126.753
RBM27	Astrocytes	114.486
RBM28	Astrocytes	-447.572
RBM3	Astrocytes	304.446
RBM33	Astrocytes	106.363
RBM34	Astrocytes	36.0215
RBM38	Astrocytes	819.269
RBM39	Astrocytes	381.657
RBM4	Astrocytes	239.796
RBM41	Astrocytes	72.9597
RBM42	Astrocytes	-241.12
RBM43	Astrocytes	0.128382
RBM45	Astrocytes	295.958
RBM47	Astrocytes	-691.5
RBM48	Astrocytes	-418.831
RBM4B	Astrocytes	135.341
RBM5	Astrocytes	-19.3404
RBM5-AS1	Astrocytes	-143.357
RBM6	Astrocytes	-502.594
RBM7	Astrocytes	89.2098
RBM8A	Astrocytes	-888.616
RBMS1	Astrocytes	-1028.29
RBMS2	Astrocytes	843.12
RBMS3	Astrocytes	-43.1749
RBMS3-AS1	Astrocytes	-444.288
RBMS3-AS2	Astrocytes	-1243.18
RBMS3-AS3	Astrocytes	-1000.92
RBMX	Astrocytes	-506.203
RBMX2	Astrocytes	-127.98
RBMX:RBMXL1	Astrocytes	-24.9441
RBMXL1	Astrocytes	-84.354
RBP1	Astrocytes	710.52
RBP2	Astrocytes	-4.62993
RBPJ	Astrocytes	44.1509
RBPMS	Astrocytes	-2330.29
RBPMS-AS1	Astrocytes	-424.906
RBPMS2	Astrocytes	-209.807
RBSN	Astrocytes	323.396
RBX1	Astrocytes	-602.867
RC3H1	Astrocytes	-24.7166
RC3H1-IT1	Astrocytes	-28.4505
RC3H2	Astrocytes	68.5334
RCAN1	Astrocytes	-87.9245
RCAN2	Astrocytes	-625.233
RCAN3	Astrocytes	-419.295
RCBTB1	Astrocytes	195.196
RCBTB2	Astrocytes	471.326
RCC1	Astrocytes	-355.011
RCC1L	Astrocytes	98.1731
RCC2	Astrocytes	384.754
RCCD1	Astrocytes	-205.882
RCE1	Astrocytes	-286.898
RCHY1	Astrocytes	-46.5675
RCL1	Astrocytes	197.788
RCN1	Astrocytes	-211.152
RCN2	Astrocytes	531.946
RCN3	Astrocytes	-96.8715
RCOR1	Astrocytes	343.459
RCOR3	Astrocytes	843.04
RCSD1	Astrocytes	-310.553
RDH10	Astrocytes	274.85
RDH10-AS1	Astrocytes	-111.989
RDH11	Astrocytes	229.382
RDH13	Astrocytes	82.0845
RDH14	Astrocytes	-377.646
RDH5	Astrocytes	81.7139
RDX	Astrocytes	157.708
REC114	Astrocytes	-55.7641
REC8	Astrocytes	135.358
RECK	Astrocytes	277.802
RECQL	Astrocytes	32.6171
RECQL4	Astrocytes	-839.241
RECQL5	Astrocytes	-170.191
REEP1	Astrocytes	-39.3557
REEP2	Astrocytes	-254.698
REEP3	Astrocytes	-243.596
REEP4	Astrocytes	-231.829
REEP5	Astrocytes	-1086.26
REEP6	Astrocytes	360.633
REL	Astrocytes	703.624
RELA	Astrocytes	-340.164
RELB	Astrocytes	-180.444
RELL1	Astrocytes	-983.673
RELL2	Astrocytes	-280.115
RELT	Astrocytes	234.276
REN	Astrocytes	160.803
RENBP	Astrocytes	-404.11
REPIN1	Astrocytes	161.745
REPS1	Astrocytes	826.633
REPS2	Astrocytes	-39.6328
RER1	Astrocytes	-143.934
RERE	Astrocytes	787.676
RERG	Astrocytes	2822.15
RERG-AS1	Astrocytes	151.351
RERG-IT1	Astrocytes	107.216
RERGL	Astrocytes	-502.944
REST	Astrocytes	-82.0622
RETREG1	Astrocytes	-3077.18
RETREG2	Astrocytes	-324.301
RETREG3	Astrocytes	185.898
RETSAT	Astrocytes	61.5208
REV1	Astrocytes	532.181
REV3L	Astrocytes	-1141.5
REV3L-IT1	Astrocytes	-211.262
REXO1	Astrocytes	-77.0098
REXO2	Astrocytes	-468.979
REXO4	Astrocytes	-640.386
REXO5	Astrocytes	68.1455
RFC1	Astrocytes	-246.073
RFC2	Astrocytes	-312.17
RFC3	Astrocytes	71.8011
RFC4	Astrocytes	-307.094
RFC5	Astrocytes	-32.1318
RFESD	Astrocytes	-143.085
RFFL	Astrocytes	-211.023
RFLNA	Astrocytes	534.679
RFNG	Astrocytes	-584.45
RFPL1S	Astrocytes	-89.9986
RFPL3S	Astrocytes	-162.853
RFT1	Astrocytes	43.674
RFTN1	Astrocytes	-2910.94
RFTN2	Astrocytes	657.201
RFWD2	Astrocytes	269.847
RFWD3	Astrocytes	-169.253
RFX1	Astrocytes	-170.579
RFX2	Astrocytes	-261.572
RFX3	Astrocytes	342.263
RFX3-AS1	Astrocytes	1612.7
RFX4	Astrocytes	-442.361
RFX5	Astrocytes	230.815
RFX7	Astrocytes	235.132
RFX8	Astrocytes	-53.2778
RFXANK	Astrocytes	-56.4947
RFXAP	Astrocytes	-69.5041
RGCC	Astrocytes	1369.58
RGL1	Astrocytes	-1243.04
RGL2	Astrocytes	-142.355
RGL3	Astrocytes	-581.389
RGL4	Astrocytes	-57.2143
RGMA	Astrocytes	-33.5743
RGMB	Astrocytes	-1493.95
RGMB-AS1	Astrocytes	-616.832
RGN	Astrocytes	363.175
RGP1	Astrocytes	-90.8806
RGPD1	Astrocytes	7.74502
RGPD1:RGPD2	Astrocytes	42.2722
RGPD1:RGPD8	Astrocytes	10.5149
RGPD2	Astrocytes	156.236
RGPD2:RGPD8	Astrocytes	-16.5375
RGPD3:RGPD8	Astrocytes	-32.4885
RGPD4:RGPD8	Astrocytes	23.8434
RGPD8	Astrocytes	-74.5153
RGR	Astrocytes	-178.383
RGS10	Astrocytes	-424.254
RGS11	Astrocytes	-404.315
RGS12	Astrocytes	-119.256
RGS16	Astrocytes	431.723
RGS17	Astrocytes	263.64
RGS2	Astrocytes	-352.416
RGS20	Astrocytes	-26.0842
RGS22	Astrocytes	844.56
RGS3	Astrocytes	-27.7122
RGS4	Astrocytes	-474.721
RGS5	Astrocytes	-40.9652
RGS6	Astrocytes	-164.408
RGS7	Astrocytes	2911.44
RGS9	Astrocytes	38.3646
RHBDD1	Astrocytes	-1174.43
RHBDD2	Astrocytes	-44.7708
RHBDD3	Astrocytes	-200.751
RHBDF1	Astrocytes	-322.108
RHBDF2	Astrocytes	-540.315
RHBDL1	Astrocytes	-30.036
RHBDL2	Astrocytes	-725.367
RHBDL3	Astrocytes	902.696
RHCE	Astrocytes	-79.9175
RHCE:RHD	Astrocytes	-402.546
RHCG	Astrocytes	148.206
RHD	Astrocytes	-759.052
RHEB	Astrocytes	444.376
RHNO1	Astrocytes	-57.4365
RHOA	Astrocytes	-862.028
RHOA-IT1	Astrocytes	-23.2678
RHOB	Astrocytes	662.88
RHOBTB1	Astrocytes	-562.188
RHOBTB2	Astrocytes	242.222
RHOBTB3	Astrocytes	-1717.81
RHOC	Astrocytes	-526.172
RHOD	Astrocytes	-105.062
RHOF	Astrocytes	-250.563
RHOG	Astrocytes	-169.179
RHOJ	Astrocytes	2168.95
RHOQ	Astrocytes	560.102
RHOT1	Astrocytes	-721.275
RHOT2	Astrocytes	114.725
RHOU	Astrocytes	-159.162
RHOXF1	Astrocytes	-119.59
RHOXF1-AS1	Astrocytes	-482.653
RHPN1	Astrocytes	-1545.41
RHPN1-AS1	Astrocytes	-10.2549
RHPN2	Astrocytes	187.288
RIBC1	Astrocytes	-141.581
RIC1	Astrocytes	574.145
RIC3	Astrocytes	-315.263
RIC8A	Astrocytes	-269.293
RIC8B	Astrocytes	-47.4795
RICTOR	Astrocytes	297.725
RIDA	Astrocytes	159.597
RIF1	Astrocytes	-101.869
RILP	Astrocytes	287.583
RILPL1	Astrocytes	166.946
RILPL2	Astrocytes	189.768
RIMKLA	Astrocytes	-171.147
RIMKLB	Astrocytes	625.841
RIMS1	Astrocytes	1158.28
RIMS2	Astrocytes	-68.5419
RIMS3	Astrocytes	-204.035
RIN2	Astrocytes	-255.325
RIN3	Astrocytes	-321.171
RING1	Astrocytes	199.277
RINT1	Astrocytes	40.7699
RIOK1	Astrocytes	-80.2482
RIOK2	Astrocytes	-29.3223
RIOK3	Astrocytes	-221.229
RIOX2	Astrocytes	-196.349
RIPK1	Astrocytes	-369.992
RIPK2	Astrocytes	367.955
RIPOR1	Astrocytes	-586.505
RIPOR2	Astrocytes	365.09
RIPOR3	Astrocytes	-834.168
RIPPLY2	Astrocytes	-237.6
RIT1	Astrocytes	27.0711
RITA1	Astrocytes	-5.10026
RLBP1	Astrocytes	1263.01
RLF	Astrocytes	380.524
RLIM	Astrocytes	25.2677
RMDN1	Astrocytes	-506.174
RMDN2	Astrocytes	302.82
RMDN2-AS1	Astrocytes	-231.39
RMDN3	Astrocytes	219.48
RMI1	Astrocytes	-151.963
RMI2	Astrocytes	-228.154
RMND1	Astrocytes	-189.855
RMND5A	Astrocytes	35.9374
RMND5B	Astrocytes	116.54
RMRP	Astrocytes	-315.353
RMST	Astrocytes	2778.28
RN7SK	Astrocytes	-766.628
RN7SK:RN7SKP118	Astrocytes	0.504886
RN7SK:RN7SKP203	Astrocytes	-499.926
RN7SK:RN7SKP230	Astrocytes	24.2972
RN7SK:RN7SKP48	Astrocytes	6.26577
RN7SK:RN7SKP71	Astrocytes	-618.948
RN7SK:RN7SKP80	Astrocytes	-433.324
RN7SL130P	Astrocytes	110.346
RN7SL2	Astrocytes	-307.04
RN7SL233P	Astrocytes	-8.12078
RN7SL239P	Astrocytes	-352.871
RN7SL23P	Astrocytes	82.1456
RN7SL263P	Astrocytes	19.1655
RN7SL297P	Astrocytes	74.1397
RN7SL2:RN7SL4P	Astrocytes	-15.9526
RN7SL329P	Astrocytes	33.7638
RN7SL37P	Astrocytes	-99.9546
RN7SL442P	Astrocytes	-256.682
RN7SL449P	Astrocytes	459.12
RN7SL521P	Astrocytes	-181.09
RN7SL566P	Astrocytes	-117.191
RN7SL585P	Astrocytes	295.975
RN7SL589P	Astrocytes	-604.412
RN7SL610P	Astrocytes	-333.02
RN7SL635P	Astrocytes	182.665
RN7SL674P	Astrocytes	-198.421
RN7SL726P	Astrocytes	168.848
RN7SL743P	Astrocytes	47.3005
RN7SL756P	Astrocytes	-507.994
RN7SL827P	Astrocytes	-234.447
RN7SL832P	Astrocytes	17.2537
RN7SL860P	Astrocytes	262.538
RNASEH1	Astrocytes	-132.271
RNASEH1-AS1	Astrocytes	54.0159
RNASEH2A	Astrocytes	-157.683
RNASEH2B	Astrocytes	153.512
RNASEH2B-AS1	Astrocytes	78.1937
RNASEH2C	Astrocytes	-404.975
RNASEK	Astrocytes	65.4548
RNASEK-C17orf49	Astrocytes	3.77166
RNASEL	Astrocytes	-315.538
RNASET2	Astrocytes	-407.297
RND1	Astrocytes	214.766
RND3	Astrocytes	-871.314
RNF10	Astrocytes	6.46189
RNF103	Astrocytes	493.938
RNF103-CHMP3	Astrocytes	-7.70572
RNF11	Astrocytes	-85.3136
RNF111	Astrocytes	-487.193
RNF112	Astrocytes	565.374
RNF114	Astrocytes	-117.774
RNF115	Astrocytes	217.079
RNF121	Astrocytes	376.903
RNF122	Astrocytes	-184.835
RNF123	Astrocytes	-45.3448
RNF126	Astrocytes	-212.537
RNF13	Astrocytes	499.432
RNF130	Astrocytes	344.355
RNF135	Astrocytes	-184.504
RNF138	Astrocytes	343.777
RNF139	Astrocytes	392.576
RNF139-AS1	Astrocytes	98.2284
RNF13:SEMA3E	Astrocytes	217.568
RNF14	Astrocytes	18.4692
RNF141	Astrocytes	119.665
RNF144A	Astrocytes	-460.647
RNF144A-AS1	Astrocytes	-4.3293
RNF144B	Astrocytes	872.958
RNF145	Astrocytes	28.1187
RNF146	Astrocytes	456.796
RNF149	Astrocytes	-300.315
RNF150	Astrocytes	-1038.29
RNF152	Astrocytes	-594.114
RNF157	Astrocytes	321.205
RNF157-AS1	Astrocytes	172.36
RNF166	Astrocytes	223.419
RNF167	Astrocytes	-123.463
RNF168	Astrocytes	128.759
RNF169	Astrocytes	-1740.73
RNF170	Astrocytes	786.238
RNF180	Astrocytes	245.304
RNF181	Astrocytes	-1307.17
RNF182	Astrocytes	1569.92
RNF185	Astrocytes	-79.7726
RNF185-AS1	Astrocytes	-7.52669
RNF187	Astrocytes	-325.828
RNF19A	Astrocytes	-1913.44
RNF19B	Astrocytes	-753.218
RNF2	Astrocytes	243.905
RNF20	Astrocytes	97.2718
RNF207	Astrocytes	-128.373
RNF208	Astrocytes	29.4517
RNF212	Astrocytes	100.677
RNF212B	Astrocytes	292.634
RNF213	Astrocytes	60.6452
RNF214	Astrocytes	96.145
RNF215	Astrocytes	93.6625
RNF216	Astrocytes	-477.117
RNF216-IT1	Astrocytes	17.8829
RNF217	Astrocytes	-1017.22
RNF217-AS1	Astrocytes	-44.8716
RNF219	Astrocytes	340.501
RNF219-AS1	Astrocytes	1971.78
RNF220	Astrocytes	912.343
RNF24	Astrocytes	116.892
RNF25	Astrocytes	-47.2481
RNF31	Astrocytes	-33.4618
RNF32	Astrocytes	-371.143
RNF34	Astrocytes	76.0774
RNF38	Astrocytes	1455.48
RNF4	Astrocytes	-162.437
RNF40	Astrocytes	116.644
RNF41	Astrocytes	186.163
RNF43	Astrocytes	753.251
RNF44	Astrocytes	320.548
RNF5	Astrocytes	-172.959
RNF6	Astrocytes	-514.924
RNF7	Astrocytes	-1102.49
RNF8	Astrocytes	-371.234
RNFT1	Astrocytes	-228.901
RNFT2	Astrocytes	369.482
RNGTT	Astrocytes	-123.989
RNH1	Astrocytes	-209.059
RNLS	Astrocytes	-694.778
RNMT	Astrocytes	-325.357
RNPC3	Astrocytes	756.496
RNPEP	Astrocytes	-187.671
RNPEPL1	Astrocytes	141.369
RNPS1	Astrocytes	14.1466
RNU1-16P	Astrocytes	191.003
RNU1-30P	Astrocytes	-702.395
RNU4-1:RNU4-2	Astrocytes	179.604
RNU4-2	Astrocytes	864.025
RNU4-78P	Astrocytes	-76.253
RNU5D-1	Astrocytes	201.194
RNU5D-1:RNU5E-1	Astrocytes	29.1299
RNU5E-8P	Astrocytes	83.6889
RNU6-116P	Astrocytes	246.452
RNU6-1331P	Astrocytes	-170.555
RNU6ATAC	Astrocytes	-31.0425
RNU6ATAC12P	Astrocytes	208.857
RNU6ATAC:RNU6ATAC2P	Astrocytes	16.2002
RNY1	Astrocytes	415.061
RNY1P16	Astrocytes	-103.636
ROBO1	Astrocytes	551.785
ROBO2	Astrocytes	-355.305
ROBO3	Astrocytes	-1066.6
ROBO4	Astrocytes	33.4997
ROCK1	Astrocytes	-368.27
ROCK2	Astrocytes	-838.094
ROGDI	Astrocytes	-360.459
ROM1	Astrocytes	-910.131
ROPN1:ROPN1B	Astrocytes	226.797
ROPN1B	Astrocytes	415.396
ROR1	Astrocytes	1053.37
ROR1-AS1	Astrocytes	147.54
ROR2	Astrocytes	-73.3542
RORA	Astrocytes	1337.29
RORA-AS1	Astrocytes	-1118.85
RORA-AS2	Astrocytes	77.887
RORB	Astrocytes	2789.93
RORB-AS1	Astrocytes	-21.3855
RP1	Astrocytes	-103.557
RP2	Astrocytes	47.968
RP9	Astrocytes	169.827
RPA1	Astrocytes	-298.789
RPA2	Astrocytes	-7.08117
RPA3	Astrocytes	-883.294
RPAIN	Astrocytes	-239.628
RPAP1	Astrocytes	-214.982
RPAP2	Astrocytes	557.372
RPAP3	Astrocytes	-559.082
RPARP-AS1	Astrocytes	101.237
RPE	Astrocytes	129.606
RPE65	Astrocytes	237.074
RPE:RPEL1	Astrocytes	10.2757
RPF1	Astrocytes	-380.727
RPF2	Astrocytes	-193.627
RPGR	Astrocytes	-409.227
RPGRIP1	Astrocytes	20.6636
RPGRIP1L	Astrocytes	-239.733
RPH3A	Astrocytes	16.0613
RPH3AL	Astrocytes	-198.325
RPIA	Astrocytes	-74.6171
RPL10	Astrocytes	-2094.5
RPL10A	Astrocytes	-1433.57
RPL11	Astrocytes	-2230.07
RPL12	Astrocytes	-1843.48
RPL13	Astrocytes	-1415
RPL13A	Astrocytes	-1448.13
RPL14	Astrocytes	-1507.45
RPL15	Astrocytes	-1232.5
RPL17	Astrocytes	-232.296
RPL17-C18orf32	Astrocytes	-174.421
RPL18	Astrocytes	-1407.59
RPL18A	Astrocytes	-1601.39
RPL18A:TXNRD1	Astrocytes	-36.2934
RPL19	Astrocytes	-2366.19
RPL21	Astrocytes	-1590.53
RPL22	Astrocytes	-1178.34
RPL22L1	Astrocytes	-489.227
RPL23	Astrocytes	-1786.62
RPL23A	Astrocytes	-1825.55
RPL24	Astrocytes	-1723.78
RPL26	Astrocytes	-1233.84
RPL26L1	Astrocytes	-676.439
RPL27	Astrocytes	-1624.25
RPL27A	Astrocytes	-1836.65
RPL28	Astrocytes	-1950.42
RPL29	Astrocytes	-1819.42
RPL3	Astrocytes	-1064.16
RPL30	Astrocytes	-1606.71
RPL31	Astrocytes	-773.223
RPL32	Astrocytes	-2018.14
RPL34	Astrocytes	-1373.13
RPL34-AS1	Astrocytes	180.847
RPL35	Astrocytes	-1891.98
RPL35A	Astrocytes	-1789.83
RPL36	Astrocytes	-1819.83
RPL36A	Astrocytes	-302.799
RPL36A-HNRNPH2	Astrocytes	170.072
RPL36AL	Astrocytes	-1570.59
RPL37	Astrocytes	-1527.9
RPL37A	Astrocytes	-2465.35
RPL38	Astrocytes	-1795.89
RPL39L	Astrocytes	-637.146
RPL41	Astrocytes	-1440.67
RPL5	Astrocytes	-1520.22
RPL6	Astrocytes	-1686.81
RPL7	Astrocytes	-1492.85
RPL7A	Astrocytes	-1515.19
RPL7L1	Astrocytes	-150.227
RPL7L1:WAC-AS1	Astrocytes	-55.2811
RPL8	Astrocytes	-1931.26
RPL9	Astrocytes	-1255.55
RPLP0	Astrocytes	-1240.53
RPLP1	Astrocytes	-2695.69
RPLP2	Astrocytes	-2443.79
RPN1	Astrocytes	-274.113
RPN2	Astrocytes	277.387
RPP14	Astrocytes	121.897
RPP25L	Astrocytes	190.063
RPP30	Astrocytes	-86.0005
RPP38	Astrocytes	-214.695
RPRD1A	Astrocytes	232.788
RPRD1B	Astrocytes	44.9538
RPRD2	Astrocytes	785.406
RPS10-NUDT3	Astrocytes	-381.578
RPS11	Astrocytes	-1972.59
RPS12	Astrocytes	-1905.86
RPS13	Astrocytes	-1814.61
RPS14	Astrocytes	-1896.58
RPS15	Astrocytes	-2256.9
RPS15A	Astrocytes	-1830.12
RPS16	Astrocytes	-1610.46
RPS16:ZNF90	Astrocytes	-15.935
RPS17	Astrocytes	-1603.35
RPS18	Astrocytes	-1805.95
RPS19	Astrocytes	-1979.98
RPS19BP1	Astrocytes	-902.574
RPS2	Astrocytes	-1481.18
RPS20	Astrocytes	-1971.35
RPS21	Astrocytes	-1582.89
RPS23	Astrocytes	-1929.54
RPS24	Astrocytes	-1889.55
RPS25	Astrocytes	-2141.03
RPS26	Astrocytes	-1246.21
RPS27	Astrocytes	-2151.96
RPS27A	Astrocytes	-2194.26
RPS27L	Astrocytes	-1360.24
RPS28	Astrocytes	-2138.58
RPS29	Astrocytes	-1067.48
RPS3	Astrocytes	-1252.02
RPS3A	Astrocytes	-1287.67
RPS4X	Astrocytes	-1861.02
RPS5	Astrocytes	-966.207
RPS6	Astrocytes	-1921.61
RPS6KA2	Astrocytes	-387.219
RPS6KA2-AS1	Astrocytes	47.4189
RPS6KA2-IT1	Astrocytes	-24.0754
RPS6KA3	Astrocytes	5.53403
RPS6KA4	Astrocytes	-258.757
RPS6KA5	Astrocytes	-13.2353
RPS6KA6	Astrocytes	-561.126
RPS6KB1	Astrocytes	-172.104
RPS6KB2	Astrocytes	-140.233
RPS6KC1	Astrocytes	-532.95
RPS6KL1	Astrocytes	-234.215
RPS7	Astrocytes	-1915.18
RPS8	Astrocytes	-1994.48
RPS9	Astrocytes	-973.395
RPSA	Astrocytes	-820.709
RPTOR	Astrocytes	-28.9567
RPUSD1	Astrocytes	-89.9969
RPUSD2	Astrocytes	-175.648
RPUSD3	Astrocytes	-168.12
RPUSD4	Astrocytes	-75.8521
RRAD	Astrocytes	-244.277
RRAGA	Astrocytes	-172.33
RRAGB	Astrocytes	-702.965
RRAGC	Astrocytes	38.7795
RRAGD	Astrocytes	-873.756
RRAS	Astrocytes	-314.071
RRAS2	Astrocytes	-427.915
RRBP1	Astrocytes	-909.664
RREB1	Astrocytes	163.245
RRH	Astrocytes	279.243
RRM1	Astrocytes	292.025
RRM2B	Astrocytes	-365.427
RRN3	Astrocytes	195.622
RRNAD1	Astrocytes	78.3184
RRP1	Astrocytes	-380.446
RRP12	Astrocytes	-91.561
RRP15	Astrocytes	-308.186
RRP1B	Astrocytes	-333.323
RRP36	Astrocytes	-192.27
RRP7A	Astrocytes	-191.304
RRP8	Astrocytes	468.379
RRP9	Astrocytes	-34.8265
RRS1	Astrocytes	223.804
RRS1-AS1	Astrocytes	835.585
RSAD1	Astrocytes	-676.592
RSAD2	Astrocytes	-221.833
RSBN1	Astrocytes	141.066
RSBN1L	Astrocytes	-395.025
RSF1	Astrocytes	338.599
RSF1-IT1	Astrocytes	48.5946
RSF1-IT2	Astrocytes	35.4428
RSL1D1	Astrocytes	-353.412
RSL24D1	Astrocytes	-1094.78
RSPH1	Astrocytes	122.744
RSPH14	Astrocytes	114.54
RSPH3	Astrocytes	-300.207
RSPH4A	Astrocytes	190.116
RSPH9	Astrocytes	-244.016
RSPO3	Astrocytes	25.1747
RSPO4	Astrocytes	250.326
RSPRY1	Astrocytes	121.829
RSRC1	Astrocytes	133.381
RSRC2	Astrocytes	-113.215
RSRP1	Astrocytes	222.838
RSU1	Astrocytes	-678.914
RTCA	Astrocytes	73.3772
RTCA-AS1	Astrocytes	25.6057
RTCB	Astrocytes	-225.498
RTF1	Astrocytes	-178.467
RTFDC1	Astrocytes	-433.816
RTKN	Astrocytes	-1.13354
RTL5	Astrocytes	-191.764
RTL6	Astrocytes	-172.525
RTL8A	Astrocytes	-680.58
RTL8C	Astrocytes	-494.163
RTL9	Astrocytes	-158.041
RTN1	Astrocytes	-1558.14
RTN3	Astrocytes	-784.616
RTN4	Astrocytes	-1861.23
RTN4IP1	Astrocytes	189.19
RTN4R	Astrocytes	669.057
RTN4RL1	Astrocytes	-331.461
RTTN	Astrocytes	-375.098
RUBCN	Astrocytes	-34.7148
RUBCNL	Astrocytes	1215.2
RUFY1	Astrocytes	272.212
RUFY2	Astrocytes	-119.902
RUFY3	Astrocytes	-1757.69
RUFY4	Astrocytes	-422.097
RUNDC1	Astrocytes	353.899
RUNDC3A	Astrocytes	136.926
RUNDC3A-AS1	Astrocytes	79.4599
RUNX1	Astrocytes	-1438.17
RUNX1T1	Astrocytes	39.1238
RUNX2	Astrocytes	-647.274
RUSC1	Astrocytes	-365.328
RUSC1-AS1	Astrocytes	309.103
RUSC2	Astrocytes	91.5339
RUVBL1	Astrocytes	-352.825
RUVBL1-AS1	Astrocytes	31.0931
RUVBL2	Astrocytes	-574.27
RWDD1	Astrocytes	-390.776
RWDD2A	Astrocytes	7.31257
RWDD2B	Astrocytes	132.509
RWDD3	Astrocytes	1.6138
RWDD4	Astrocytes	-151.538
RXRA	Astrocytes	-391.662
RXRB	Astrocytes	321.279
RXRG	Astrocytes	51.6968
RYBP	Astrocytes	-1093.5
RYK	Astrocytes	-1274.16
RYR1	Astrocytes	570.271
RYR2	Astrocytes	-134.03
RYR3	Astrocytes	-300.679
S100A1	Astrocytes	-1490.45
S100A10	Astrocytes	-1599.28
S100A13	Astrocytes	-672.781
S100A14	Astrocytes	222.772
S100A16	Astrocytes	76.9972
S100A2	Astrocytes	-4.67659
S100A6	Astrocytes	-2773.65
S100B	Astrocytes	-1718.38
S100PBP	Astrocytes	77.2552
S1PR1	Astrocytes	820.111
S1PR3	Astrocytes	-351.203
SAAL1	Astrocytes	-83.567
SAC3D1	Astrocytes	-128.803
SACM1L	Astrocytes	-57.8506
SACS	Astrocytes	147.368
SACS-AS1	Astrocytes	-66.119
SAE1	Astrocytes	-27.802
SAFB	Astrocytes	74.7763
SAFB2	Astrocytes	-198.572
SAFB:SAFB2	Astrocytes	-18.8573
SALL1	Astrocytes	-139.095
SALL2	Astrocytes	772.631
SALL3	Astrocytes	519.379
SAMD1	Astrocytes	13.4646
SAMD10	Astrocytes	45.7621
SAMD11	Astrocytes	-1025.05
SAMD12	Astrocytes	-997.851
SAMD12-AS1	Astrocytes	-172.691
SAMD13	Astrocytes	119.055
SAMD14	Astrocytes	24.7911
SAMD15	Astrocytes	37.7429
SAMD3	Astrocytes	-423.305
SAMD4A	Astrocytes	-1256.68
SAMD4B	Astrocytes	84.6987
SAMD5	Astrocytes	-169.472
SAMD8	Astrocytes	-16.2148
SAMD9L	Astrocytes	-519.555
SAMHD1	Astrocytes	-358.29
SAMM50	Astrocytes	219.208
SAMSN1	Astrocytes	-173.581
SAMSN1-AS1	Astrocytes	-3.40807
SAP130	Astrocytes	846.55
SAP18	Astrocytes	-875.742
SAP30	Astrocytes	-286.51
SAP30BP	Astrocytes	-598.069
SAP30L	Astrocytes	100.65
SAP30L-AS1	Astrocytes	-386.438
SAR1A	Astrocytes	71.594
SAR1B	Astrocytes	-0.675018
SARAF	Astrocytes	-679.786
SARDH	Astrocytes	151.075
SARM1	Astrocytes	146.732
SARNP	Astrocytes	60.2157
SARS	Astrocytes	-1349.32
SARS2	Astrocytes	-30.9395
SART1	Astrocytes	-110.451
SART3	Astrocytes	12.4659
SASH1	Astrocytes	1051.05
SASS6	Astrocytes	-69.021
SAT1	Astrocytes	1072.93
SAT2	Astrocytes	-319.716
SATB1	Astrocytes	99.3489
SATB1-AS1	Astrocytes	61.7249
SATB2	Astrocytes	-308.11
SATB2-AS1	Astrocytes	-90.8696
SAV1	Astrocytes	-391.483
SAXO1	Astrocytes	363.425
SAXO2	Astrocytes	25.4152
SAYSD1	Astrocytes	185.719
SBDS	Astrocytes	-705.268
SBF1	Astrocytes	-14.8955
SBF2	Astrocytes	-77.7329
SBF2-AS1	Astrocytes	-593.959
SBK1	Astrocytes	-563.812
SBNO1	Astrocytes	300.02
SBNO2	Astrocytes	-1126.4
SC5D	Astrocytes	1209.92	GOBP_REGULATION_OF_CHOLESTEROL_BIOSYNTHETIC_PROCESS
SCAF1	Astrocytes	-50.9721
SCAF11	Astrocytes	84.1682
SCAF4	Astrocytes	224.996
SCAF8	Astrocytes	170.324
SCAI	Astrocytes	328.107
SCAMP1	Astrocytes	436.309
SCAMP1-AS1	Astrocytes	37.5971
SCAMP2	Astrocytes	146.194
SCAMP3	Astrocytes	-191.408
SCAMP3:SEPT1	Astrocytes	3.7015
SCAMP4	Astrocytes	-119.8
SCAMP5	Astrocytes	-222.344
SCAND1	Astrocytes	-477.658
SCAP	Astrocytes	295.54
SCAPER	Astrocytes	43.9686
SCARA3	Astrocytes	-954.259
SCARB1	Astrocytes	26.9578
SCARB2	Astrocytes	-69.8023
SCARF1	Astrocytes	331.758
SCART1	Astrocytes	240.211
SCCPDH	Astrocytes	-107.176
SCD	Astrocytes	1818.94	GOBP_REGULATION_OF_CHOLESTEROL_BIOSYNTHETIC_PROCESS
SCD5	Astrocytes	1145.35
SCFD1	Astrocytes	-44.6353
SCFD2	Astrocytes	-2.91151
SCG2	Astrocytes	-167.341
SCG3	Astrocytes	1376.57
SCGB1B2P	Astrocytes	139.588
SCGB2B2	Astrocytes	431.811
SCHIP1	Astrocytes	138.53
SCHLAP1	Astrocytes	336.891
SCIMP	Astrocytes	130.22
SCLT1	Astrocytes	2087.86
SCLY	Astrocytes	31.1378
SCMH1	Astrocytes	-106.1
SCML1	Astrocytes	383.03
SCML2	Astrocytes	-52.895
SCN11A	Astrocytes	678.551
SCN1A	Astrocytes	-363.571
SCN1B	Astrocytes	-385.209
SCN2A	Astrocytes	-258.895
SCN2B	Astrocytes	-85.4594
SCN3B	Astrocytes	-176.71
SCN8A	Astrocytes	-179.026
SCNM1	Astrocytes	-335.256
SCNN1D	Astrocytes	187.682
SCO1	Astrocytes	-76.5077
SCOC	Astrocytes	-150.309
SCOC-AS1	Astrocytes	268.498
SCP2	Astrocytes	618.126
SCPEP1	Astrocytes	201.419
SCRG1	Astrocytes	-1067.85
SCRIB	Astrocytes	231.427
SCRN1	Astrocytes	-229.467
SCRN2	Astrocytes	117.688
SCRN3	Astrocytes	131.483
SCUBE1	Astrocytes	529.11
SCUBE2	Astrocytes	-55.9818
SCUBE3	Astrocytes	-193.235
SCX	Astrocytes	74.7129
SCYL1	Astrocytes	-355.434
SCYL2	Astrocytes	415.27
SCYL3	Astrocytes	63.2882
SDAD1	Astrocytes	-134.939
SDC2	Astrocytes	881.366
SDC3	Astrocytes	1236.19
SDC4	Astrocytes	2438.59
SDCBP	Astrocytes	-29.0293
SDCBP2	Astrocytes	-48.3252
SDCBP2-AS1	Astrocytes	102.764
SDCCAG3	Astrocytes	-346.117
SDCCAG8	Astrocytes	-335.386
SDE2	Astrocytes	113.022
SDF2	Astrocytes	22.0999
SDF4	Astrocytes	103.586
SDHA	Astrocytes	-29.3237
SDHAF1	Astrocytes	-277.393
SDHAF2	Astrocytes	-62.2357
SDHAF3	Astrocytes	-613.746
SDHAF4	Astrocytes	7.74598
SDHB	Astrocytes	297.982
SDHC	Astrocytes	139.862
SDHD	Astrocytes	328.019
SDK1	Astrocytes	-36.2332
SDK2	Astrocytes	-1094.62
SDR39U1	Astrocytes	-84.4745
SDR42E2	Astrocytes	457.404
SDS	Astrocytes	605.09
SDSL	Astrocytes	-965.66
SEC11A	Astrocytes	-56.4337
SEC11C	Astrocytes	-1869.78
SEC13	Astrocytes	-388.696
SEC14L1	Astrocytes	212.29
SEC14L2	Astrocytes	647.586	GOBP_REGULATION_OF_CHOLESTEROL_BIOSYNTHETIC_PROCESS
SEC14L5	Astrocytes	-75.3879
SEC14L6	Astrocytes	-460.871
SEC16A	Astrocytes	113.082
SEC22A	Astrocytes	-97.5559
SEC22B	Astrocytes	-3.01429
SEC22C	Astrocytes	26.2741
SEC23A	Astrocytes	40.1946
SEC23A-AS1	Astrocytes	5.85913
SEC23B	Astrocytes	-15.9094
SEC23IP	Astrocytes	250.484
SEC24A	Astrocytes	216.44
SEC24B	Astrocytes	12.2166
SEC24B-AS1	Astrocytes	756.699
SEC24C	Astrocytes	24.828
SEC24D	Astrocytes	-1498.74
SEC31A	Astrocytes	-527.115
SEC31B	Astrocytes	-140.838
SEC61A1	Astrocytes	-70.675
SEC61A2	Astrocytes	233.259
SEC61B	Astrocytes	-1003.95
SEC61G	Astrocytes	-1251.99
SEC62	Astrocytes	-1018.86
SEC62-AS1	Astrocytes	-210.218
SEC63	Astrocytes	46.6939
SECISBP2	Astrocytes	429.34
SECISBP2L	Astrocytes	2.5806
SEH1L	Astrocytes	-87.6415
SEL1L	Astrocytes	-115.783
SEL1L2	Astrocytes	-225.734
SEL1L3	Astrocytes	-810.316
SELENBP1	Astrocytes	546.642
SELENOF	Astrocytes	202.785
SELENOH	Astrocytes	-774.835
SELENOI	Astrocytes	-349.718
SELENOK	Astrocytes	97.5543
SELENOM	Astrocytes	-1364.25
SELENON	Astrocytes	-369.166
SELENOO	Astrocytes	-252.235
SELENOP	Astrocytes	-590.203
SELENOS	Astrocytes	-272.525
SELENOT	Astrocytes	690.703
SELENOW	Astrocytes	-2684.21
SELP	Astrocytes	-148.82
SEM1	Astrocytes	-1534.14
SEMA3A	Astrocytes	427.21
SEMA3B	Astrocytes	597.984
SEMA3B-AS1	Astrocytes	-16.8848
SEMA3C	Astrocytes	-361.488
SEMA3D	Astrocytes	-452.293
SEMA4A	Astrocytes	1740.91
SEMA4B	Astrocytes	-717.658
SEMA4C	Astrocytes	-7.57867
SEMA4D	Astrocytes	-157.265
SEMA4F	Astrocytes	-425.683
SEMA4G	Astrocytes	-99.1431
SEMA5A	Astrocytes	1528.21
SEMA5A-AS1	Astrocytes	147.764
SEMA5B	Astrocytes	-242.524
SEMA6A	Astrocytes	414.79
SEMA6A-AS1	Astrocytes	-13.0451
SEMA6A-AS2	Astrocytes	223.692
SEMA6B	Astrocytes	-229.195
SEMA6C	Astrocytes	-133.035
SEMA6D	Astrocytes	305.095
SENP1	Astrocytes	81.4984
SENP2	Astrocytes	21.5588
SENP3	Astrocytes	-24.3461
SENP3-EIF4A1	Astrocytes	7.36128
SENP5	Astrocytes	58.1632
SENP6	Astrocytes	467.933
SENP7	Astrocytes	-202.759
SENP8	Astrocytes	-290.871
SEPHS1	Astrocytes	43.6487
SEPHS2	Astrocytes	-949.844
SEPSECS	Astrocytes	171.093
SEPT1	Astrocytes	-88.337
SEPT10	Astrocytes	-324.56
SEPT11	Astrocytes	-171.726
SEPT2	Astrocytes	306.651
SEPT3	Astrocytes	349.324
SEPT4	Astrocytes	417.018
SEPT4-AS1	Astrocytes	-229.117
SEPT6	Astrocytes	-544.43
SEPT7	Astrocytes	83.227
SEPT7-AS1	Astrocytes	251.173
SEPT8	Astrocytes	-1176.55
SEPT9	Astrocytes	-2187.69
SERAC1	Astrocytes	-100.959
SERBP1	Astrocytes	-793.687
SERBP1:WBP2NL	Astrocytes	67.177
SERF2	Astrocytes	-2372.46
SERGEF	Astrocytes	-965.772
SERHL	Astrocytes	-1099.99
SERHL2	Astrocytes	-686.485
SERHL:SERHL2	Astrocytes	-1266.29
SERINC1	Astrocytes	-783.855
SERINC3	Astrocytes	-111.878
SERINC5	Astrocytes	-1371.92
SERP1	Astrocytes	-334.061
SERP2	Astrocytes	50.6294
SERPINA3	Astrocytes	-2054.24
SERPINB1	Astrocytes	-693.669
SERPINB6	Astrocytes	-474.156
SERPINB9	Astrocytes	-580.051
SERPINB9P1	Astrocytes	-18.7155
SERPIND1	Astrocytes	-65.8705
SERPINE2	Astrocytes	694.007
SERPINE3	Astrocytes	110.779
SERPINF2	Astrocytes	-333.856
SERPING1	Astrocytes	-2000.85
SERPINH1	Astrocytes	-1503.41
SERPINI1	Astrocytes	181.022
SERPINI2	Astrocytes	-1407.07
SERTAD1	Astrocytes	356.716
SERTAD2	Astrocytes	534.511
SERTAD3	Astrocytes	328.436
SESN1	Astrocytes	-642.407
SESN2	Astrocytes	-823.039
SESN3	Astrocytes	-506.956
SESTD1	Astrocytes	-859.481
SET	Astrocytes	-923.808
SETBP1	Astrocytes	784.267
SETD1A	Astrocytes	106.9
SETD1B	Astrocytes	-268.007
SETD2	Astrocytes	2.50925
SETD3	Astrocytes	774.798
SETD4	Astrocytes	68.6419
SETD5	Astrocytes	-632.242
SETD6	Astrocytes	-8.83486
SETD7	Astrocytes	243.214
SETD9	Astrocytes	-154.362
SETDB1	Astrocytes	95.2902
SETDB2	Astrocytes	191.533
SETMAR	Astrocytes	-460.892
SETX	Astrocytes	-28.0785
SEZ6	Astrocytes	617.465
SEZ6L	Astrocytes	-1172.39
SEZ6L2	Astrocytes	-190.711
SF1	Astrocytes	235.275
SF3A1	Astrocytes	625.176
SF3A2	Astrocytes	-182.876
SF3A3	Astrocytes	-92.2276
SF3B1	Astrocytes	82.9733
SF3B2	Astrocytes	-599.285
SF3B3	Astrocytes	-188.038
SF3B4	Astrocytes	-313.791
SF3B6	Astrocytes	-932.235
SFI1	Astrocytes	-29.6573
SFMBT1	Astrocytes	217.857
SFMBT2	Astrocytes	288.487
SFPQ	Astrocytes	740.251
SFR1	Astrocytes	-252.84
SFRP2	Astrocytes	-216.91
SFRP4	Astrocytes	-583.033
SFSWAP	Astrocytes	72.3296
SFT2D1	Astrocytes	-155.777
SFT2D2	Astrocytes	-419.661
SFT2D3	Astrocytes	-108.254
SFTA3	Astrocytes	86.0073
SFTPD	Astrocytes	-1130.97
SFTPD-AS1	Astrocytes	-700.622
SFXN1	Astrocytes	474.192
SFXN2	Astrocytes	167.271
SFXN3	Astrocytes	-711.369
SFXN4	Astrocytes	-158.201
SFXN5	Astrocytes	2724.35
SGCB	Astrocytes	93.2732
SGCD	Astrocytes	794.753
SGCE	Astrocytes	222.423
SGCZ	Astrocytes	952.593
SGF29	Astrocytes	-44.1053
SGIP1	Astrocytes	1076.9
SGK1	Astrocytes	684.018
SGK2	Astrocytes	-200.441
SGK3	Astrocytes	631.21
SGK494	Astrocytes	-278.614
SGMS1	Astrocytes	-1013.38
SGMS1-AS1	Astrocytes	459.152
SGMS2	Astrocytes	-564.313
SGO1-AS1	Astrocytes	1466.27
SGO2	Astrocytes	360.052
SGPL1	Astrocytes	-232.317
SGPP1	Astrocytes	33.2893
SGSH	Astrocytes	129.393
SGSM2	Astrocytes	255.807
SGSM3	Astrocytes	-252.726
SGTA	Astrocytes	-162.79
SGTB	Astrocytes	-684.982
SH2B1	Astrocytes	688.901
SH2B2	Astrocytes	590.579
SH2B3	Astrocytes	-67.6478
SH2D3C	Astrocytes	-787.669
SH2D4A	Astrocytes	-356.792
SH2D6	Astrocytes	265.654
SH3BGR	Astrocytes	-1409.22
SH3BGRL	Astrocytes	410.737
SH3BGRL2	Astrocytes	401.611
SH3BGRL3	Astrocytes	-1439.69
SH3BP2	Astrocytes	73.2513
SH3BP4	Astrocytes	249.329
SH3BP5	Astrocytes	-484.426
SH3BP5-AS1	Astrocytes	194.483
SH3BP5L	Astrocytes	-31.8088
SH3D19	Astrocytes	-275.225
SH3D21	Astrocytes	-225.412
SH3GL1	Astrocytes	153.804
SH3GL2	Astrocytes	-186.579
SH3GL3	Astrocytes	4.32569
SH3GLB1	Astrocytes	-738.267
SH3GLB2	Astrocytes	291.108
SH3KBP1	Astrocytes	-1037.07
SH3PXD2A	Astrocytes	-1721.67
SH3PXD2A-AS1	Astrocytes	-363.051
SH3PXD2B	Astrocytes	107.855
SH3RF1	Astrocytes	1869.41
SH3RF3	Astrocytes	-450.193
SH3RF3-AS1	Astrocytes	3.08357
SH3TC1	Astrocytes	-195.736
SH3TC2	Astrocytes	-308.367
SH3YL1	Astrocytes	42.9272
SHANK1	Astrocytes	-295.026
SHANK2	Astrocytes	1519.99
SHANK2-AS1	Astrocytes	302.551
SHANK2-AS2	Astrocytes	16.8802
SHANK3	Astrocytes	-214.736
SHARPIN	Astrocytes	-133.303
SHBG	Astrocytes	197.027
SHC1	Astrocytes	-1498.19
SHC2	Astrocytes	-24.4903
SHC3	Astrocytes	943.895
SHC4	Astrocytes	-332.571
SHCBP1	Astrocytes	296.325
SHE	Astrocytes	167.363
SHF	Astrocytes	280.545
SHISA4	Astrocytes	334.634
SHISA5	Astrocytes	-1232.61
SHISA6	Astrocytes	-394.526
SHISA9	Astrocytes	101.592
SHKBP1	Astrocytes	-550.096
SHMT1	Astrocytes	-711.688
SHMT2	Astrocytes	-476.894
SHOC2	Astrocytes	-379.472
SHPK	Astrocytes	183.758
SHPRH	Astrocytes	-278.104
SHQ1	Astrocytes	-842.732
SHROOM1	Astrocytes	53.3606
SHROOM2	Astrocytes	1170.25
SHROOM3	Astrocytes	2080.49
SHROOM4	Astrocytes	164.701
SHTN1	Astrocytes	-468.102
SIAE	Astrocytes	-395.613
SIAH1	Astrocytes	106.349
SIAH2	Astrocytes	210.004
SIAH2-AS1	Astrocytes	36.4953
SIDT1	Astrocytes	-148.292
SIDT1-AS1	Astrocytes	-9.61722
SIDT2	Astrocytes	324.647
SIGIRR	Astrocytes	-533.065
SIGMAR1	Astrocytes	222.055
SIK2	Astrocytes	720.657
SIK3	Astrocytes	1555.44
SIKE1	Astrocytes	128.947
SIL1	Astrocytes	75.2735
SIMC1	Astrocytes	-502.29
SIN3A	Astrocytes	191.513
SIN3B	Astrocytes	66.3728
SIPA1	Astrocytes	132.564
SIPA1L1	Astrocytes	32.9307
SIPA1L2	Astrocytes	-517.87
SIPA1L3	Astrocytes	-708.79
SIRPA	Astrocytes	606.15
SIRPB1	Astrocytes	159.145
SIRT1	Astrocytes	783.055
SIRT2	Astrocytes	113.81
SIRT3	Astrocytes	-270.393
SIRT4	Astrocytes	131.14
SIRT5	Astrocytes	586.867
SIRT6	Astrocytes	-296.984
SIRT7	Astrocytes	-458.601
SIVA1	Astrocytes	-641.244
SIX3	Astrocytes	154.053
SIX3-AS1	Astrocytes	-78.4021
SIX4	Astrocytes	-960.726
SIX5	Astrocytes	-210.341
SKA2	Astrocytes	140.329
SKAP1	Astrocytes	-211.158
SKAP1-AS1	Astrocytes	46.2535
SKAP2	Astrocytes	-1487.38
SKI	Astrocytes	-793.537
SKIDA1	Astrocytes	391.64
SKIL	Astrocytes	454.142
SKIV2L	Astrocytes	-53.7852
SKIV2L2	Astrocytes	-68.8669
SKP1	Astrocytes	-1032.68
SKP2	Astrocytes	86.2399
SLA2	Astrocytes	-118.122
SLAIN1	Astrocytes	-68.9231
SLAIN2	Astrocytes	159.637
SLBP	Astrocytes	-830.455
SLC10A1	Astrocytes	-335.521
SLC10A3	Astrocytes	270.724
SLC10A6	Astrocytes	177.71
SLC10A7	Astrocytes	-129.315
SLC11A1	Astrocytes	-65.6322
SLC11A2	Astrocytes	341.288
SLC12A1	Astrocytes	-321.798
SLC12A2	Astrocytes	-644.33
SLC12A4	Astrocytes	162.336
SLC12A5	Astrocytes	-231.989
SLC12A5-AS1	Astrocytes	-56.9878
SLC12A6	Astrocytes	316.312
SLC12A7	Astrocytes	-1119.41
SLC12A8	Astrocytes	580.975
SLC12A9	Astrocytes	43.2509
SLC12A9-AS1	Astrocytes	72.8148
SLC13A3	Astrocytes	36.053
SLC13A4	Astrocytes	-399.642
SLC13A5	Astrocytes	1849.98
SLC14A1	Astrocytes	169.982
SLC14A2	Astrocytes	769.446
SLC14A2-AS1	Astrocytes	43.0791
SLC15A2	Astrocytes	2105.77
SLC15A3	Astrocytes	-64.9086
SLC15A4	Astrocytes	-149.433
SLC15A5	Astrocytes	150.777
SLC16A1	Astrocytes	48.8279
SLC16A1-AS1	Astrocytes	-68.0166
SLC16A11	Astrocytes	109.841
SLC16A13	Astrocytes	-422.561
SLC16A14	Astrocytes	-900.787
SLC16A2	Astrocytes	-912.9
SLC16A3	Astrocytes	-465.379
SLC16A4	Astrocytes	-178.49
SLC16A6	Astrocytes	-950.209
SLC16A7	Astrocytes	-508.395
SLC16A9	Astrocytes	262.559
SLC17A5	Astrocytes	-23.0826
SLC17A7	Astrocytes	-219.089
SLC18B1	Astrocytes	867.969
SLC19A1	Astrocytes	638.621
SLC19A2	Astrocytes	1832.24
SLC19A3	Astrocytes	-608.282
SLC1A1	Astrocytes	-1093.17
SLC1A2	Astrocytes	1022.13
SLC1A3	Astrocytes	920.881
SLC1A4	Astrocytes	1676.6
SLC20A1	Astrocytes	1963.45
SLC20A2	Astrocytes	-1295.8
SLC22A1	Astrocytes	70.0894
SLC22A14	Astrocytes	-188.187
SLC22A15	Astrocytes	-818.115
SLC22A17	Astrocytes	-612.974
SLC22A18	Astrocytes	-364.916
SLC22A23	Astrocytes	-244.188
SLC22A25:ZNF658	Astrocytes	-76.4946
SLC22A3	Astrocytes	199.028
SLC22A4	Astrocytes	-470.369
SLC22A5	Astrocytes	-608.866
SLC22A6	Astrocytes	952.617
SLC23A2	Astrocytes	415.704
SLC24A1	Astrocytes	178.245
SLC24A2	Astrocytes	181.96
SLC24A3	Astrocytes	1481.77
SLC24A4	Astrocytes	-750.471
SLC24A5	Astrocytes	-134.169
SLC25A1	Astrocytes	-207.522
SLC25A10	Astrocytes	173.83
SLC25A11	Astrocytes	483.55
SLC25A12	Astrocytes	181.028
SLC25A13	Astrocytes	459.295
SLC25A14	Astrocytes	139.407
SLC25A15	Astrocytes	90.1663
SLC25A16	Astrocytes	63.1255
SLC25A17	Astrocytes	-340.645
SLC25A18	Astrocytes	1974.76
SLC25A19	Astrocytes	-102.895
SLC25A20	Astrocytes	467.476
SLC25A21	Astrocytes	-239.445
SLC25A21-AS1	Astrocytes	-301.25
SLC25A22	Astrocytes	89.41
SLC25A23	Astrocytes	126.322
SLC25A24	Astrocytes	-614.851
SLC25A25	Astrocytes	230.042
SLC25A25-AS1	Astrocytes	-142.102
SLC25A26	Astrocytes	-141.745
SLC25A27	Astrocytes	-289.599
SLC25A28	Astrocytes	-1010.14
SLC25A29	Astrocytes	1050.45
SLC25A3	Astrocytes	524.369
SLC25A30	Astrocytes	-211.259
SLC25A30-AS1	Astrocytes	-2.97439
SLC25A32	Astrocytes	-149.95
SLC25A33	Astrocytes	2667.8
SLC25A34	Astrocytes	322.497
SLC25A35	Astrocytes	471.013
SLC25A36	Astrocytes	890.414
SLC25A37	Astrocytes	-1714.4
SLC25A38	Astrocytes	233.527
SLC25A39	Astrocytes	-340.742
SLC25A4	Astrocytes	-234.692
SLC25A40	Astrocytes	90.8205
SLC25A41	Astrocytes	-79.0081
SLC25A42	Astrocytes	-21.3286
SLC25A43	Astrocytes	-608.274
SLC25A44	Astrocytes	281.882
SLC25A46	Astrocytes	195.703
SLC25A48	Astrocytes	1876.66
SLC25A5	Astrocytes	312.68
SLC25A5-AS1	Astrocytes	231.42
SLC25A51	Astrocytes	-165.729
SLC25A51:SLC25A52	Astrocytes	-50.1349
SLC25A53	Astrocytes	-191.148
SLC25A6	Astrocytes	-380.452
SLC26A1	Astrocytes	-27.9891
SLC26A10	Astrocytes	95.7918
SLC26A11	Astrocytes	-1080.74
SLC26A2	Astrocytes	-84.0088
SLC26A3	Astrocytes	63.0779
SLC26A5	Astrocytes	-416.951
SLC26A6	Astrocytes	-283.656
SLC26A7	Astrocytes	99.825
SLC26A8	Astrocytes	37.4737
SLC27A1	Astrocytes	950.503
SLC27A3	Astrocytes	-868.472
SLC27A4	Astrocytes	-211.415
SLC27A4:TMSB4X	Astrocytes	-92.7769
SLC27A5	Astrocytes	-48.0073
SLC28A2	Astrocytes	-293.495
SLC29A2	Astrocytes	-506.592
SLC29A3	Astrocytes	-358.948
SLC29A4	Astrocytes	791.122
SLC2A1	Astrocytes	384.487
SLC2A1-AS1	Astrocytes	167.525
SLC2A10	Astrocytes	-453.785
SLC2A11	Astrocytes	198.906
SLC2A12	Astrocytes	641.93
SLC2A13	Astrocytes	-118.88
SLC2A14	Astrocytes	-55.9645
SLC2A14:SLC2A3	Astrocytes	-118.028
SLC2A3	Astrocytes	-1335.41
SLC2A3:VDAC3	Astrocytes	5.02229
SLC2A4	Astrocytes	-14.5394
SLC2A4RG	Astrocytes	-452.721
SLC2A5	Astrocytes	-139.817
SLC2A6	Astrocytes	-79.6775
SLC2A8	Astrocytes	-40.9039
SLC2A9	Astrocytes	-40.3581
SLC30A1	Astrocytes	473.77
SLC30A10	Astrocytes	1341.31
SLC30A4	Astrocytes	-79.1553
SLC30A5	Astrocytes	162.872
SLC30A6	Astrocytes	-458.233
SLC30A7	Astrocytes	15.7365
SLC30A8	Astrocytes	-115.401
SLC30A9	Astrocytes	23.2719
SLC31A1	Astrocytes	82.3731
SLC31A2	Astrocytes	-37.9105
SLC33A1	Astrocytes	560.468
SLC35A1	Astrocytes	67.2287
SLC35A2	Astrocytes	-127.566
SLC35A3	Astrocytes	153.638
SLC35A4	Astrocytes	401.122
SLC35A5	Astrocytes	61.5117
SLC35B1	Astrocytes	-510.235
SLC35B2	Astrocytes	514.795
SLC35B3	Astrocytes	384.653
SLC35B4	Astrocytes	42.3163
SLC35C1	Astrocytes	-109.02
SLC35C2	Astrocytes	67.0994
SLC35D1	Astrocytes	-2.28731
SLC35D2	Astrocytes	-584.635
SLC35E1	Astrocytes	148.434
SLC35E2	Astrocytes	154.32
SLC35E2:SLC35E2B	Astrocytes	-19.4312
SLC35E2B	Astrocytes	-480.697
SLC35E3	Astrocytes	207.37
SLC35E4	Astrocytes	-178.563
SLC35F1	Astrocytes	1884.89
SLC35F2	Astrocytes	-377.709
SLC35F3	Astrocytes	-63.4718
SLC35F4	Astrocytes	32.5751
SLC35F5	Astrocytes	-36.0354
SLC35F6	Astrocytes	353.114
SLC35G1	Astrocytes	-184.396
SLC35G2	Astrocytes	-651.284
SLC36A1	Astrocytes	44.2043
SLC36A4	Astrocytes	-192.998
SLC37A1	Astrocytes	-143.003
SLC37A3	Astrocytes	-160.14
SLC37A4	Astrocytes	136.041
SLC38A1	Astrocytes	220.32
SLC38A10	Astrocytes	-106.519
SLC38A2	Astrocytes	-705.411
SLC38A3	Astrocytes	94.8056
SLC38A4	Astrocytes	107.284
SLC38A6	Astrocytes	-466.488
SLC38A7	Astrocytes	158.757
SLC38A9	Astrocytes	-388.738
SLC39A1	Astrocytes	-393.275
SLC39A10	Astrocytes	-533.527
SLC39A11	Astrocytes	205.022
SLC39A12	Astrocytes	-27.6434
SLC39A12-AS1	Astrocytes	-59.2742
SLC39A13	Astrocytes	45.592
SLC39A14	Astrocytes	-2561.73
SLC39A6	Astrocytes	-248.25
SLC39A7	Astrocytes	258.714
SLC39A8	Astrocytes	-91.2856
SLC39A9	Astrocytes	222.281
SLC3A1	Astrocytes	-495.898
SLC3A2	Astrocytes	-748.593
SLC40A1	Astrocytes	-33.2473
SLC41A1	Astrocytes	157.177
SLC41A2	Astrocytes	-63.4367
SLC41A3	Astrocytes	-155.085
SLC43A1	Astrocytes	-201.044
SLC43A2	Astrocytes	-660.065
SLC43A3	Astrocytes	-254.896
SLC44A1	Astrocytes	741.271
SLC44A2	Astrocytes	91.8242
SLC44A3	Astrocytes	-2369.47
SLC44A5	Astrocytes	-39.2363
SLC45A1	Astrocytes	125.418
SLC45A2	Astrocytes	44.8667
SLC45A4	Astrocytes	-9.13922
SLC46A1	Astrocytes	0.00185585
SLC46A3	Astrocytes	338.849
SLC47A1	Astrocytes	-496.618
SLC47A1:TMC5	Astrocytes	-9.17174
SLC47A2	Astrocytes	-905.026
SLC48A1	Astrocytes	735.552
SLC4A10	Astrocytes	-88.0989
SLC4A11	Astrocytes	-433.09
SLC4A1AP	Astrocytes	-170.137
SLC4A2	Astrocytes	-14.0106
SLC4A3	Astrocytes	-268.621
SLC4A4	Astrocytes	2636.27
SLC4A5	Astrocytes	48.5724
SLC4A7	Astrocytes	-889.552
SLC4A8	Astrocytes	1189.61
SLC4A9	Astrocytes	-56.9197
SLC50A1	Astrocytes	-164.051
SLC51A	Astrocytes	-174.519
SLC51B	Astrocytes	-502.302
SLC52A1	Astrocytes	-279.599
SLC52A2	Astrocytes	-107.673
SLC5A11	Astrocytes	250.086
SLC5A12	Astrocytes	140.071
SLC5A3	Astrocytes	-1569.46
SLC5A4-AS1	Astrocytes	-269.171
SLC5A6	Astrocytes	-140.254
SLC5A9	Astrocytes	141.248
SLC6A1	Astrocytes	3034.46
SLC6A1-AS1	Astrocytes	560.435
SLC6A11	Astrocytes	357.739
SLC6A12	Astrocytes	-246.356
SLC6A13	Astrocytes	-93.0518
SLC6A16	Astrocytes	-468.804
SLC6A17	Astrocytes	-702.461
SLC6A6	Astrocytes	-502.025
SLC6A8	Astrocytes	-493.216
SLC6A9	Astrocytes	20.0445
SLC7A1	Astrocytes	-1302.75
SLC7A10	Astrocytes	1484.67
SLC7A11	Astrocytes	-983.588
SLC7A11-AS1	Astrocytes	-1862.16
SLC7A2	Astrocytes	-1286.07
SLC7A5	Astrocytes	-1206.85
SLC7A6	Astrocytes	-741.841
SLC7A6OS	Astrocytes	-483.091
SLC7A7	Astrocytes	-140.786
SLC7A8	Astrocytes	-630.168
SLC7A9	Astrocytes	-116.791
SLC8A1	Astrocytes	-506.273
SLC8A1-AS1	Astrocytes	-105.542
SLC8A3	Astrocytes	434.935
SLC8B1	Astrocytes	-50.3063
SLC9A1	Astrocytes	-309.498
SLC9A3-AS1	Astrocytes	368.822
SLC9A3R1	Astrocytes	1229.65
SLC9A5	Astrocytes	-14.175
SLC9A6	Astrocytes	298.531
SLC9A7	Astrocytes	964.052
SLC9A8	Astrocytes	592.443
SLC9A9	Astrocytes	-3418.95
SLC9A9-AS1	Astrocytes	-588.464
SLC9B1	Astrocytes	1395.39
SLC9B2	Astrocytes	-1094.68
SLC9C1	Astrocytes	-321.557
SLC9C2	Astrocytes	1121.95
SLCO1A2	Astrocytes	-99.8684
SLCO1C1	Astrocytes	1935.47
SLCO2B1	Astrocytes	-428.285
SLCO3A1	Astrocytes	-848.815
SLCO4A1	Astrocytes	-281.503
SLCO4A1-AS1	Astrocytes	22.7688
SLCO5A1	Astrocytes	-46.1123
SLF1	Astrocytes	-631.942
SLF2	Astrocytes	199.378
SLFN5	Astrocytes	-497.279
SLFNL1	Astrocytes	-271.426
SLFNL1-AS1	Astrocytes	-312.699
SLIRP	Astrocytes	-1283.7
SLIT1	Astrocytes	-142.676
SLIT2	Astrocytes	-206.816
SLIT3	Astrocytes	-611.728
SLITRK2	Astrocytes	503.785
SLK	Astrocytes	111.948
SLMAP	Astrocytes	207.611
SLTM	Astrocytes	-33.4441
SLU7	Astrocytes	-270.77
SLX4	Astrocytes	137.32
SLX4IP	Astrocytes	-103.807
SMAD1	Astrocytes	-3664.11
SMAD1-AS1	Astrocytes	-1024.94
SMAD1-AS2	Astrocytes	-2423.42
SMAD2	Astrocytes	76.538
SMAD3	Astrocytes	-1604.13
SMAD4	Astrocytes	393.665
SMAD5	Astrocytes	3.8195
SMAD5-AS1	Astrocytes	-110.369
SMAD5-AS1-4	Astrocytes	9.07525
SMAD6	Astrocytes	-397.713
SMAD7	Astrocytes	274.637
SMAD9	Astrocytes	-1890.29
SMAD9-IT1	Astrocytes	-195.415
SMAP1	Astrocytes	199.823
SMAP2	Astrocytes	-834.489
SMARCA1	Astrocytes	-682.697
SMARCA2	Astrocytes	769.535
SMARCA4	Astrocytes	123.007
SMARCA5	Astrocytes	-10.5543
SMARCA5-AS1	Astrocytes	27.1674
SMARCAD1	Astrocytes	-284.808
SMARCAL1	Astrocytes	-189.055
SMARCB1	Astrocytes	-193.296
SMARCC1	Astrocytes	1051.7
SMARCC2	Astrocytes	-206.628
SMARCD1	Astrocytes	140.551
SMARCD2	Astrocytes	298.693
SMARCD3	Astrocytes	-28.8687
SMARCE1	Astrocytes	14.2137
SMC1A	Astrocytes	-292.04
SMC1B	Astrocytes	-130.807
SMC2	Astrocytes	-114.698
SMC2-AS1	Astrocytes	39.2947
SMC3	Astrocytes	-25.5791
SMC4	Astrocytes	133.305
SMC5	Astrocytes	-1449.54
SMC5-AS1	Astrocytes	-1743.39
SMC6	Astrocytes	-2.05944
SMCHD1	Astrocytes	98.531
SMCR5	Astrocytes	-512.825
SMCR8	Astrocytes	-132.756
SMDT1	Astrocytes	-495.46
SMG1	Astrocytes	-308.852
SMG5	Astrocytes	-339.145
SMG6	Astrocytes	-238.838
SMG7	Astrocytes	449.465
SMG7-AS1	Astrocytes	7.0016
SMG9	Astrocytes	-209.49
SMIM10	Astrocytes	-369.564
SMIM10L1	Astrocytes	-431.406
SMIM10L2B-AS1:ZNF75D	Astrocytes	80.2764
SMIM12	Astrocytes	-1038.29
SMIM13	Astrocytes	-129.625
SMIM14	Astrocytes	-306.322
SMIM15	Astrocytes	-127.292
SMIM15-AS1	Astrocytes	217.665
SMIM17	Astrocytes	301.373
SMIM18	Astrocytes	-323.263
SMIM19	Astrocytes	-586.573
SMIM2-AS1	Astrocytes	-389.083
SMIM20	Astrocytes	-178.778
SMIM26	Astrocytes	-1019.79
SMIM27	Astrocytes	-305.96
SMIM29	Astrocytes	-1940.79
SMIM3	Astrocytes	220.198
SMIM4	Astrocytes	-116.755
SMIM5	Astrocytes	-129.908
SMIM7	Astrocytes	88.8329
SMIM8	Astrocytes	687.273
SMN1	Astrocytes	-60.8155
SMN1:SMN2	Astrocytes	-21.1431
SMN2	Astrocytes	34.3877
SMNDC1	Astrocytes	-157.507
SMO	Astrocytes	-585.56
SMOC1	Astrocytes	25.7117
SMOX	Astrocytes	771.348
SMPD1	Astrocytes	385.134
SMPD2	Astrocytes	9.8823
SMPD4	Astrocytes	-115.407
SMPDL3A	Astrocytes	220.716
SMS	Astrocytes	-1063.27
SMTN	Astrocytes	-1071.8
SMTNL1	Astrocytes	-598.47
SMU1	Astrocytes	120.274
SMUG1	Astrocytes	-13.6781
SMUG1-AS1	Astrocytes	13.7448
SMURF1	Astrocytes	-171.611
SMURF2	Astrocytes	483.912
SMYD2	Astrocytes	-647.871
SMYD3	Astrocytes	819.226
SMYD3-IT1	Astrocytes	-4.83974
SMYD4	Astrocytes	71.0722
SMYD5	Astrocytes	-150.67
SNAI3	Astrocytes	-281.659
SNAI3-AS1	Astrocytes	-21.1508
SNAP23	Astrocytes	-669.432
SNAP25	Astrocytes	-396.344
SNAP25-AS1	Astrocytes	-157.857
SNAP29	Astrocytes	134.942
SNAP47	Astrocytes	-219.552
SNAP47-AS1	Astrocytes	1.15272
SNAP91	Astrocytes	-467.135
SNAPC1	Astrocytes	273.963
SNAPC2	Astrocytes	-173.456
SNAPC3	Astrocytes	-294.675
SNAPC4	Astrocytes	-169.526
SNAPC5	Astrocytes	-359.943
SNAPIN	Astrocytes	-217.685
SNCA	Astrocytes	-375.09
SNCA-AS1	Astrocytes	14.0362
SNCAIP	Astrocytes	1282.34
SNCB	Astrocytes	-66.2083
SNCG	Astrocytes	-532.468
SND1	Astrocytes	-711.992
SND1-IT1	Astrocytes	-124.879
SNED1	Astrocytes	-1627.86
SNF8	Astrocytes	-250.762
SNHG1	Astrocytes	-50.9805
SNHG10	Astrocytes	-198.507
SNHG11	Astrocytes	198.645
SNHG12	Astrocytes	-739.412
SNHG14	Astrocytes	12.166
SNHG15	Astrocytes	-301.115
SNHG16	Astrocytes	-333.563
SNHG17	Astrocytes	-13.9864
SNHG18	Astrocytes	-534.482
SNHG19	Astrocytes	160.354
SNHG20	Astrocytes	-46.0552
SNHG22	Astrocytes	20.3312
SNHG25	Astrocytes	-896.337
SNHG26	Astrocytes	-464.45
SNHG3	Astrocytes	-543.256
SNHG4	Astrocytes	-163.502
SNHG5	Astrocytes	42.8291
SNHG6	Astrocytes	-479.555
SNHG7	Astrocytes	-1053.88
SNHG8	Astrocytes	-1586.91
SNHG9	Astrocytes	-1450.05
SNIP1	Astrocytes	209.89
SNN	Astrocytes	-48.5275
SNORD13	Astrocytes	364.388
SNORD3A	Astrocytes	127.469
SNORD3A:SNORD3C	Astrocytes	154.068
SNPH	Astrocytes	793.872
SNRK	Astrocytes	1475.64
SNRK-AS1	Astrocytes	140.342
SNRNP200	Astrocytes	-132.58
SNRNP27	Astrocytes	-921.921
SNRNP35	Astrocytes	-65.2794
SNRNP40	Astrocytes	97.0286
SNRNP48	Astrocytes	-602.658
SNRNP70	Astrocytes	254.959
SNRPA	Astrocytes	-494.969
SNRPA1	Astrocytes	-77.478
SNRPB	Astrocytes	-521.251
SNRPB2	Astrocytes	-692.803
SNRPC	Astrocytes	-451.991
SNRPD1	Astrocytes	-983.725
SNRPD2	Astrocytes	-1211.05
SNRPD3	Astrocytes	-551.367
SNRPE	Astrocytes	-911.733
SNRPF	Astrocytes	-476.32
SNRPG	Astrocytes	-342.105
SNRPN	Astrocytes	-85.5426
SNTA1	Astrocytes	2039.31
SNTB1	Astrocytes	-731.818
SNTB2	Astrocytes	-457.593
SNTG1	Astrocytes	87.3826
SNTN	Astrocytes	-145.044
SNU13	Astrocytes	-833.949
SNUPN	Astrocytes	-509.261
SNURF	Astrocytes	45.4045
SNW1	Astrocytes	-192.123
SNX1	Astrocytes	-317.946
SNX11	Astrocytes	-104.326
SNX12	Astrocytes	-191.388
SNX13	Astrocytes	-557.214
SNX14	Astrocytes	22.185
SNX16	Astrocytes	247.173
SNX17	Astrocytes	-192.408
SNX18	Astrocytes	478.161
SNX19	Astrocytes	65.2245
SNX2	Astrocytes	-366.76
SNX21	Astrocytes	476.129
SNX24	Astrocytes	484.147
SNX25	Astrocytes	743.604
SNX27	Astrocytes	-3.56608
SNX29	Astrocytes	900.186
SNX3	Astrocytes	-2103.32
SNX30	Astrocytes	455.853
SNX31	Astrocytes	-1066.84
SNX32	Astrocytes	105.519
SNX33	Astrocytes	-76.7579
SNX4	Astrocytes	397.615
SNX5	Astrocytes	24.9876
SNX6	Astrocytes	-59.9265
SNX7	Astrocytes	214.822
SNX8	Astrocytes	247.015
SNX9	Astrocytes	-744.58
SOAT1	Astrocytes	-475.163
SOBP	Astrocytes	1490.3
SOCS1	Astrocytes	-130.001
SOCS3	Astrocytes	-1692.29
SOCS4	Astrocytes	-239.397
SOCS5	Astrocytes	125.483
SOCS6	Astrocytes	-200.824
SOCS7	Astrocytes	193.346
SOD1	Astrocytes	-1851.05
SOD2	Astrocytes	-2756.97
SOD3	Astrocytes	17.0705
SOGA1	Astrocytes	73.7658
SOGA3	Astrocytes	-1046.46
SON	Astrocytes	731.566
SORBS1	Astrocytes	-2214.63
SORBS2	Astrocytes	-434.06
SORBS3	Astrocytes	-829.374
SORCS1	Astrocytes	-291.18
SORCS2	Astrocytes	832.255
SORCS3	Astrocytes	195.457
SORD	Astrocytes	4.06288
SORL1	Astrocytes	1294.09
SORT1	Astrocytes	-637.348
SOS1	Astrocytes	-2128.36
SOS1-IT1	Astrocytes	-230.058
SOS2	Astrocytes	523.266
SOWAHC	Astrocytes	-68.4615
SOX1	Astrocytes	396.85
SOX10	Astrocytes	283.615
SOX12	Astrocytes	388.229
SOX13	Astrocytes	246.987
SOX15	Astrocytes	-417.097
SOX2	Astrocytes	501.464
SOX2-OT	Astrocytes	704.779
SOX21	Astrocytes	839.806
SOX21-AS1	Astrocytes	469.568
SOX4	Astrocytes	180.446
SOX5	Astrocytes	499.164
SOX5-AS1	Astrocytes	-264.901
SOX6	Astrocytes	2088.07
SOX8	Astrocytes	934.795
SOX9	Astrocytes	1486.08
SOX9-AS1	Astrocytes	556.493
SP1	Astrocytes	-324.557
SP100	Astrocytes	-645.641
SP110	Astrocytes	-2124.6
SP140	Astrocytes	-77.4234
SP140:SP140L	Astrocytes	21.0297
SP140L	Astrocytes	-368.284
SP2	Astrocytes	147.975
SP2-AS1	Astrocytes	-359.583
SP3	Astrocytes	119.94
SP4	Astrocytes	516.166
SPA17	Astrocytes	-116.84
SPACA6	Astrocytes	393.683
SPACA6P-AS	Astrocytes	200.122
SPACA9	Astrocytes	-331.597
SPAG1	Astrocytes	-2244.73
SPAG16	Astrocytes	524.211
SPAG17	Astrocytes	-299.213
SPAG5	Astrocytes	-126.26
SPAG5-AS1	Astrocytes	-406.364
SPAG7	Astrocytes	79.9348
SPAG8	Astrocytes	477.753
SPAG9	Astrocytes	1386.95
SPANXA2-OT1	Astrocytes	-26.6237
SPARC	Astrocytes	-489.777
SPARCL1	Astrocytes	2215.74
SPAST	Astrocytes	298.492
SPATA1	Astrocytes	-181.16
SPATA12	Astrocytes	-2382.08
SPATA13	Astrocytes	-585.632
SPATA13-AS1	Astrocytes	-245.584
SPATA17	Astrocytes	6.66191
SPATA18	Astrocytes	-213.962
SPATA2	Astrocytes	-19.5636
SPATA20	Astrocytes	-61.7074
SPATA21	Astrocytes	-18.496
SPATA22	Astrocytes	376.01
SPATA24	Astrocytes	151.07
SPATA2L	Astrocytes	2.78397
SPATA33	Astrocytes	-365.729
SPATA4	Astrocytes	-200.581
SPATA41	Astrocytes	145.125
SPATA45	Astrocytes	-95.2603
SPATA5	Astrocytes	166.557
SPATA5L1	Astrocytes	-225.81
SPATA6	Astrocytes	311.827
SPATA6L	Astrocytes	-1779.62
SPATA7	Astrocytes	19.0092
SPATA9	Astrocytes	-5.19505
SPATC1	Astrocytes	278.861
SPATC1L	Astrocytes	204.699
SPATS2	Astrocytes	-24.3109
SPATS2L	Astrocytes	-809.565
SPC24	Astrocytes	-225.75
SPCS1	Astrocytes	-724.962
SPCS2	Astrocytes	62.1044
SPCS3	Astrocytes	-361.661
SPDL1	Astrocytes	103.872
SPDYA	Astrocytes	-401.425
SPDYE1	Astrocytes	-27.2275
SPDYE16:SPDYE5	Astrocytes	-79.3463
SPDYE1:SPDYE5	Astrocytes	-7.68124
SPDYE2	Astrocytes	-94.2557
SPDYE2:SPDYE2B	Astrocytes	37.9789
SPDYE2:SPDYE6	Astrocytes	26.6155
SPDYE2B	Astrocytes	1.28148
SPDYE2B:SPDYE6	Astrocytes	2.85271
SPDYE3	Astrocytes	-444.588
SPDYE5	Astrocytes	-290.082
SPDYE6	Astrocytes	22.1274
SPECC1	Astrocytes	-65.7344
SPECC1L	Astrocytes	-331.563
SPECC1L-ADORA2A	Astrocytes	56.5655
SPEF2	Astrocytes	387.02
SPEG	Astrocytes	233.946
SPEN	Astrocytes	45.0356
SPESP1	Astrocytes	259.382
SPG11	Astrocytes	-32.8306
SPG20	Astrocytes	-478.608
SPG20-AS1	Astrocytes	324.152
SPG21	Astrocytes	455.242
SPG7	Astrocytes	-24.8979
SPHK1	Astrocytes	-278.268
SPHK2	Astrocytes	-415.858
SPI1	Astrocytes	788.02
SPICE1	Astrocytes	174.278
SPIDR	Astrocytes	-113.839
SPIN1	Astrocytes	21.0786
SPIN2A	Astrocytes	1.16726
SPIN2A:SPIN2B	Astrocytes	-150.52
SPIN2B	Astrocytes	-370.076
SPIN3	Astrocytes	-41.9732
SPIN4	Astrocytes	320.387
SPIN4-AS1	Astrocytes	37.4372
SPINK13	Astrocytes	2.14161
SPINK5	Astrocytes	47.3856
SPINK8	Astrocytes	-195.477
SPINK9	Astrocytes	-159.721
SPIRE1	Astrocytes	-154.479
SPIRE2	Astrocytes	90.3954
SPNS1	Astrocytes	-152.67
SPNS2	Astrocytes	-398.424
SPOCK1	Astrocytes	-1180.12
SPOCK2	Astrocytes	187.112
SPOCK3	Astrocytes	147.272
SPON1	Astrocytes	2419.14
SPON1-AS1	Astrocytes	119.957
SPON2	Astrocytes	-263.013
SPOP	Astrocytes	1455.43
SPOPL	Astrocytes	-431.907
SPOUT1	Astrocytes	-421.638
SPP1	Astrocytes	-574.056
SPPL2A	Astrocytes	-414.827
SPPL2B	Astrocytes	79.0451
SPPL3	Astrocytes	824.406
SPRED1	Astrocytes	1875.49
SPRED2	Astrocytes	1277.72
SPRED3	Astrocytes	-1371.36
SPRTN	Astrocytes	172.244
SPRY1	Astrocytes	592.026
SPRY2	Astrocytes	-693.347
SPRY3	Astrocytes	96.2328
SPRY4	Astrocytes	2.30656
SPRY4-IT1	Astrocytes	-111.61
SPRY4-IT1-2	Astrocytes	-14.681
SPRYD3	Astrocytes	-255.176
SPRYD4	Astrocytes	286.037
SPRYD7	Astrocytes	-736.964
SPSB1	Astrocytes	-1027.35
SPSB2	Astrocytes	-97.8912
SPSB3	Astrocytes	139.337
SPTAN1	Astrocytes	979.419
SPTBN1	Astrocytes	1173.29
SPTBN4	Astrocytes	-261.202
SPTBN5	Astrocytes	134.743
SPTLC1	Astrocytes	-203.418
SPTLC2	Astrocytes	-118.563
SPTLC3	Astrocytes	-780.638
SPTSSA	Astrocytes	-207.482
SPTY2D1	Astrocytes	274.79
SPTY2D1-AS1	Astrocytes	-249.388
SPTY2D1:TRAF1	Astrocytes	71.4966
SPX	Astrocytes	-1036.99
SQLE	Astrocytes	-83.6922
SQOR	Astrocytes	-1324.11
SQSTM1	Astrocytes	-1029.5
SRA1	Astrocytes	388.331
SRBD1	Astrocytes	-393.826
SRC	Astrocytes	-54.0468
SRCAP	Astrocytes	20.6405
SRCIN1	Astrocytes	65.4519
SRD5A1	Astrocytes	-244.103
SRD5A3	Astrocytes	398.615
SRD5A3-AS1	Astrocytes	191.156
SREBF1	Astrocytes	1793.45	GOBP_REGULATION_OF_CHOLESTEROL_BIOSYNTHETIC_PROCESS
SREBF2	Astrocytes	1211.97	GOBP_REGULATION_OF_CHOLESTEROL_BIOSYNTHETIC_PROCESS
SREK1	Astrocytes	192.816
SREK1IP1	Astrocytes	-75.0805
SRF	Astrocytes	180.778
SRFBP1	Astrocytes	-169.977
SRGAP1	Astrocytes	-34.6389
SRGAP2	Astrocytes	-1414.26
SRGAP2-AS1	Astrocytes	-225.637
SRGAP2:SRGAP2B	Astrocytes	-316.382
SRGAP2:SRGAP2C	Astrocytes	-270.283
SRGAP2B	Astrocytes	-464.058
SRGAP2B:SRGAP2C	Astrocytes	-354.077
SRGAP2C	Astrocytes	-631.574
SRGAP3	Astrocytes	1171.52
SRGAP3-AS1	Astrocytes	27.2462
SRGAP3-AS2	Astrocytes	37.1578
SRGAP3-AS3	Astrocytes	-18.0193
SRGAP3-AS4	Astrocytes	-130.458
SRGN	Astrocytes	-642.247
SRI	Astrocytes	-163.778
SRM	Astrocytes	-699.342
SRP14	Astrocytes	-2293
SRP14-AS1	Astrocytes	-821.573
SRP19	Astrocytes	-416.897
SRP54	Astrocytes	59.5313
SRP68	Astrocytes	100.304
SRP72	Astrocytes	-287.66
SRP9	Astrocytes	-150.725
SRPK1	Astrocytes	-158.636
SRPK2	Astrocytes	616.542
SRPK3	Astrocytes	93.8816
SRPRA	Astrocytes	-137.8
SRPRB	Astrocytes	-24.2045
SRPX	Astrocytes	-118.212
SRPX2	Astrocytes	-230.171
SRR	Astrocytes	-29.129
SRRD	Astrocytes	234.344
SRRM1	Astrocytes	137.406
SRRM2	Astrocytes	927.843
SRRM2-AS1	Astrocytes	219.325
SRRM3	Astrocytes	-101.392
SRRM5	Astrocytes	-28.7238
SRRT	Astrocytes	217.922
SRSF1	Astrocytes	9.98921
SRSF10	Astrocytes	-489.727
SRSF11	Astrocytes	125.216
SRSF12	Astrocytes	-842.29
SRSF2	Astrocytes	227.706
SRSF3	Astrocytes	945.127
SRSF4	Astrocytes	409.883
SRSF5	Astrocytes	111.383
SRSF6	Astrocytes	-70.7582
SRSF7	Astrocytes	-742.088
SRSF8	Astrocytes	-187.478
SRSF9	Astrocytes	54.9322
SS18	Astrocytes	76.5436
SS18L1	Astrocytes	95.3229
SS18L2	Astrocytes	-39.5166
SSB	Astrocytes	-853.872
SSBP1	Astrocytes	-511.18
SSBP2	Astrocytes	-632.042
SSBP3	Astrocytes	170.801
SSBP3-AS1	Astrocytes	10.9402
SSBP4	Astrocytes	-627.211
SSC4D	Astrocytes	-290.247
SSC5D	Astrocytes	505.369
SSFA2	Astrocytes	-1129.31
SSH1	Astrocytes	18.049
SSH2	Astrocytes	71.9774
SSH3	Astrocytes	-465.46
SSNA1	Astrocytes	-357.91
SSPN	Astrocytes	1422.17
SSPO	Astrocytes	974.868
SSR1	Astrocytes	352.469
SSR2	Astrocytes	-354.701
SSR3	Astrocytes	21.5282
SSR4	Astrocytes	-597.201
SSRP1	Astrocytes	-480.088
SSTR2	Astrocytes	-728.209
SSU72	Astrocytes	-678.211
SSUH2	Astrocytes	-293.313
SSX2IP	Astrocytes	1384.75
ST13	Astrocytes	-2567.35
ST18	Astrocytes	200.263
ST20	Astrocytes	-64.7849
ST20-AS1	Astrocytes	27.0003
ST20-MTHFS	Astrocytes	-53.4205
ST3GAL1	Astrocytes	-313.725
ST3GAL2	Astrocytes	116.997
ST3GAL3	Astrocytes	-1141.05
ST3GAL4	Astrocytes	388.855
ST3GAL5	Astrocytes	443.472
ST3GAL5-AS1	Astrocytes	-89.2088
ST3GAL6	Astrocytes	-760.929
ST3GAL6-AS1	Astrocytes	-694.338
ST5	Astrocytes	95.0707
ST6GAL1	Astrocytes	-3688.2
ST6GAL2	Astrocytes	1483.39
ST6GAL2-IT1	Astrocytes	141.047
ST6GALNAC2	Astrocytes	11.7712
ST6GALNAC3	Astrocytes	1518.84
ST6GALNAC4	Astrocytes	19.3027
ST6GALNAC5	Astrocytes	1041.88
ST6GALNAC6	Astrocytes	-1718.68
ST7	Astrocytes	401.117
ST7-AS1	Astrocytes	35.4788
ST7-AS2	Astrocytes	-529.192
ST7-OT4	Astrocytes	-130.189
ST7L	Astrocytes	-120.351
ST8SIA1	Astrocytes	-1798.93
ST8SIA4	Astrocytes	-411.928
ST8SIA5	Astrocytes	-99.1935
STAC3	Astrocytes	17.552
STAG1	Astrocytes	804.935
STAG2	Astrocytes	313.451
STAG3	Astrocytes	-250.17
STAG3:STAG3L5P-PVRIG2P-PILRB	Astrocytes	-119.618
STAG3L5P-PVRIG2P-PILRB	Astrocytes	153.992
STAM	Astrocytes	-110.922
STAM-AS1	Astrocytes	-302.213
STAM2	Astrocytes	-207.466
STAMBP	Astrocytes	-260.746
STAMBPL1	Astrocytes	-1792.95
STAP2	Astrocytes	-221.801
STARD10	Astrocytes	-453.095
STARD13	Astrocytes	-149.646
STARD13-AS	Astrocytes	-1227.3
STARD13-IT1	Astrocytes	-1.24335
STARD3	Astrocytes	-428.783
STARD3NL	Astrocytes	-247.49
STARD4	Astrocytes	900.944
STARD4-AS1	Astrocytes	993.693
STARD7	Astrocytes	269.831
STARD7-AS1	Astrocytes	430.181
STARD9	Astrocytes	-637.801
STAT1	Astrocytes	-1301.22
STAT2	Astrocytes	-629.82
STAT3	Astrocytes	-1514.98
STAT5A	Astrocytes	-302.506
STAT5B	Astrocytes	-883.76
STAT6	Astrocytes	-315.366
STAU1	Astrocytes	82.5979
STAU2	Astrocytes	525.558
STAU2-AS1	Astrocytes	-36.1936
STEAP1	Astrocytes	-132.436
STEAP1:STEAP1B	Astrocytes	10.0588
STEAP1B	Astrocytes	5.13655
STEAP2	Astrocytes	-261.936
STEAP2-AS1	Astrocytes	902.56
STEAP3	Astrocytes	-1032.29
STEAP3-AS1	Astrocytes	35.7188
STEAP4	Astrocytes	-913.571
STIL	Astrocytes	183.84
STIM1	Astrocytes	49.9136
STIM2	Astrocytes	208.897
STIP1	Astrocytes	-1863.71
STK10	Astrocytes	-521.888
STK11	Astrocytes	24.1675
STK11IP	Astrocytes	-66.1981
STK16	Astrocytes	63.6318
STK17A	Astrocytes	292.009
STK17B	Astrocytes	-342.63
STK19	Astrocytes	-160.035
STK24	Astrocytes	-729.615
STK24-AS1	Astrocytes	-48.4624
STK25	Astrocytes	-168.185
STK3	Astrocytes	-1519.36
STK31	Astrocytes	124.354
STK32A	Astrocytes	-1856.77
STK32B	Astrocytes	63.581
STK32C	Astrocytes	53.8212
STK33	Astrocytes	1538.65
STK35	Astrocytes	412.124
STK36	Astrocytes	4.81404
STK38	Astrocytes	-561.345
STK38L	Astrocytes	-90.8394
STK39	Astrocytes	856.619
STK4	Astrocytes	-245.503
STK4-AS1	Astrocytes	47.7534
STK40	Astrocytes	-1054.81
STKLD1	Astrocytes	105.121
STMN1	Astrocytes	-150.247
STMN2	Astrocytes	-507.356
STMN3	Astrocytes	-70.5956
STN1	Astrocytes	-285.69
STOM	Astrocytes	-924.01
STOML1	Astrocytes	-8.11424
STOML2	Astrocytes	-366.83
STON1-GTF2A1L	Astrocytes	-213.234
STON2	Astrocytes	836.989
STOX1	Astrocytes	-327.31
STOX2	Astrocytes	1519.34
STPG1	Astrocytes	-663.172
STPG2	Astrocytes	-162.69
STPG2-AS1	Astrocytes	-314.242
STPG4	Astrocytes	1027.71
STRADA	Astrocytes	-38.177
STRADB	Astrocytes	-197.604
STRAP	Astrocytes	-214.521
STRBP	Astrocytes	-231.415
STRIP1	Astrocytes	-134.19
STRIP2	Astrocytes	1494.91
STRN	Astrocytes	190.14
STRN3	Astrocytes	65.95
STRN4	Astrocytes	-81.1537
STS	Astrocytes	292.133
STT3A	Astrocytes	91.706
STT3A-AS1	Astrocytes	-99.7939
STT3B	Astrocytes	323.584
STUB1	Astrocytes	-340.219
STUM	Astrocytes	-388.377
STX10	Astrocytes	2.62729
STX12	Astrocytes	-276.705
STX16	Astrocytes	-89.2573
STX16-NPEPL1	Astrocytes	511.851
STX17	Astrocytes	-2.5582
STX17-AS1	Astrocytes	-130.31
STX18	Astrocytes	353.095
STX18-AS1	Astrocytes	608.508
STX18-IT1	Astrocytes	73.3357
STX19	Astrocytes	-308.477
STX1A	Astrocytes	-261.045
STX1B	Astrocytes	1.84827
STX2	Astrocytes	-160.878
STX4	Astrocytes	24.764
STX5	Astrocytes	239.797
STX6	Astrocytes	53.4443
STX7	Astrocytes	-471.299
STX8	Astrocytes	125.306
STXBP1	Astrocytes	-706.735
STXBP3	Astrocytes	278.544
STXBP4	Astrocytes	238.015
STXBP5	Astrocytes	-374.322
STXBP5-AS1	Astrocytes	-158.554
STXBP5L	Astrocytes	-197.332
STXBP6	Astrocytes	167.067
STYX	Astrocytes	189.528
STYXL1	Astrocytes	146.764
SUB1	Astrocytes	-288.581
SUCLA2	Astrocytes	398.183
SUCLA2-AS1	Astrocytes	-40.7978
SUCLG1	Astrocytes	223.062
SUCLG2	Astrocytes	1037.24
SUCLG2-AS1	Astrocytes	432.57
SUCO	Astrocytes	978.063
SUDS3	Astrocytes	-126.417
SUFU	Astrocytes	137.504
SUGCT	Astrocytes	1375.25
SUGP1	Astrocytes	-108.265
SUGP2	Astrocytes	791.329
SUGT1	Astrocytes	-2086.28
SULF1	Astrocytes	-1938.46
SULF2	Astrocytes	-595.691
SULT1A1	Astrocytes	382.948
SULT1A2	Astrocytes	-89.0426
SULT1C2	Astrocytes	-355.546
SULT1C4	Astrocytes	-300.956
SULT4A1	Astrocytes	-218.489
SUMF1	Astrocytes	1247.39
SUMF2	Astrocytes	71.2899
SUMO1	Astrocytes	-317.331
SUMO2	Astrocytes	-815.439
SUMO3	Astrocytes	-689.153
SUMO4	Astrocytes	-528.853
SUN1	Astrocytes	-277.134
SUN2	Astrocytes	-252.854
SUOX	Astrocytes	-7.60758
SUPT16H	Astrocytes	-116.769
SUPT20H	Astrocytes	-461.049
SUPT3H	Astrocytes	-238.224
SUPT4H1	Astrocytes	-228.299
SUPT5H	Astrocytes	-92.7869
SUPT6H	Astrocytes	352.404
SUPT7L	Astrocytes	-297.027
SUPV3L1	Astrocytes	195.838
SURF1	Astrocytes	-561.5
SURF4	Astrocytes	-266.74
SURF6	Astrocytes	-593.367
SUSD1	Astrocytes	-488.366
SUSD4	Astrocytes	-68.5145
SUSD6	Astrocytes	-734.942
SUV39H1	Astrocytes	20.3571
SUV39H2	Astrocytes	226.266
SUZ12	Astrocytes	88.6279
SV2A	Astrocytes	-115.382
SV2B	Astrocytes	-241.237
SVBP	Astrocytes	-642.363
SVEP1	Astrocytes	-159.278
SVIL	Astrocytes	-1261.25
SVIL-AS1	Astrocytes	325.581
SVIP	Astrocytes	-829.238
SVOPL	Astrocytes	-173.15
SWAP70	Astrocytes	-6.10885
SWI5	Astrocytes	-223.883
SWSAP1	Astrocytes	72.2341
SWT1	Astrocytes	-972.294
SYAP1	Astrocytes	993.943
SYBU	Astrocytes	-2101.27
SYCE1L	Astrocytes	193.67
SYCE2	Astrocytes	216.84
SYCP2	Astrocytes	-838.422
SYCP2L	Astrocytes	637.631
SYCP3	Astrocytes	-659.316
SYDE1	Astrocytes	-238.528
SYDE2	Astrocytes	-156.43
SYF2	Astrocytes	-613.327
SYMPK	Astrocytes	288.973
SYN1	Astrocytes	-165.727
SYN2	Astrocytes	-126.339
SYN3	Astrocytes	100.723
SYNC	Astrocytes	-364.995
SYNCRIP	Astrocytes	73.7861
SYNDIG1	Astrocytes	-263.324
SYNE1	Astrocytes	1824.67
SYNE1-AS1	Astrocytes	13.1302
SYNE2	Astrocytes	-1548.55
SYNE3	Astrocytes	-838.079
SYNGAP1	Astrocytes	419.924
SYNGR1	Astrocytes	204.054
SYNGR2	Astrocytes	-887.148
SYNJ1	Astrocytes	-467.815
SYNJ2	Astrocytes	-93.4286
SYNJ2BP	Astrocytes	78.7243
SYNJ2BP-COX16	Astrocytes	-81.5749
SYNM	Astrocytes	-2028.02
SYNPO2	Astrocytes	-1693.35
SYNPO2L	Astrocytes	-130.19
SYNPR	Astrocytes	-18.8503
SYNPR-AS1	Astrocytes	-9.20828
SYNRG	Astrocytes	86.8735
SYP	Astrocytes	-77.3188
SYP-AS1	Astrocytes	51.3242
SYPL1	Astrocytes	590.042
SYPL2	Astrocytes	131.67
SYS1	Astrocytes	-73.0614
SYS1-DBNDD2	Astrocytes	-43.0602
SYT1	Astrocytes	-950.838
SYT11	Astrocytes	1709.01
SYT12	Astrocytes	494.64
SYT14	Astrocytes	-281.006
SYT16	Astrocytes	-41.3892
SYT17	Astrocytes	-641.378
SYT2	Astrocytes	-159.414
SYT9	Astrocytes	902.291
SYTL2	Astrocytes	-1139.18
SYTL3	Astrocytes	-383.609
SYTL4	Astrocytes	-1221.32
SYVN1	Astrocytes	-198.324
SZRD1	Astrocytes	355.865
SZT2	Astrocytes	50.7698
SZT2-AS1	Astrocytes	-37.811
TAB1	Astrocytes	145.216
TAB2	Astrocytes	-2694.96
TAB3	Astrocytes	-198.449
TAB3-AS2	Astrocytes	-15.6108
TAC4	Astrocytes	-429.817
TACC1	Astrocytes	-159.639
TACC2	Astrocytes	-789.534
TACC3	Astrocytes	157.784
TACO1	Astrocytes	-42.8439
TACR1	Astrocytes	-272.23
TADA1	Astrocytes	68.7007
TADA2A	Astrocytes	148.78
TADA2B	Astrocytes	4.94915
TADA3	Astrocytes	502.785
TAF1	Astrocytes	-171.153
TAF10	Astrocytes	-340.501
TAF11	Astrocytes	208.925
TAF12	Astrocytes	-116.394
TAF13	Astrocytes	-25.026
TAF15	Astrocytes	-222.477
TAF1A	Astrocytes	-99.161
TAF1A-AS1	Astrocytes	-142.166
TAF1B	Astrocytes	-651.904
TAF1C	Astrocytes	267.464
TAF1D	Astrocytes	-1273.93
TAF2	Astrocytes	139.37
TAF3	Astrocytes	125.201
TAF4	Astrocytes	-20.1755
TAF4B	Astrocytes	-540.339
TAF5	Astrocytes	-132.92
TAF5L	Astrocytes	465.839
TAF6	Astrocytes	-284.13
TAF6L	Astrocytes	508.159
TAF7	Astrocytes	-572.355
TAF8	Astrocytes	187.877
TAF9	Astrocytes	-418.804
TAF9B	Astrocytes	-286.718
TAGLN	Astrocytes	35.8904
TALDO1	Astrocytes	-800.242
TAMM41	Astrocytes	113.758
TANC1	Astrocytes	-2490.95
TANC2	Astrocytes	131.705
TANGO2	Astrocytes	-151.869
TANGO6	Astrocytes	-162.32
TANK	Astrocytes	-935.773
TAOK1	Astrocytes	412.918
TAOK2	Astrocytes	252.99
TAOK3	Astrocytes	1437.38
TAP1	Astrocytes	-670.338
TAP2	Astrocytes	-288.262
TAPBP	Astrocytes	-255.068
TAPBPL	Astrocytes	-16.6403
TAPT1	Astrocytes	-210.417
TAPT1-AS1	Astrocytes	729.585
TARBP1	Astrocytes	845.175
TARBP2	Astrocytes	62.3326
TARDBP	Astrocytes	90.7924
TARID	Astrocytes	506.063
TARS	Astrocytes	-1309.11
TARS2	Astrocytes	21.9168
TARSL2	Astrocytes	-75.4497
TAS1R1	Astrocytes	-205.742
TAS2R14	Astrocytes	-78.7463
TAS2R30	Astrocytes	15.4472
TAS2R31	Astrocytes	74.3639
TAS2R31:TAS2R43	Astrocytes	3.33416
TAS2R31:TAS2R46	Astrocytes	-0.0659939
TAS2R4	Astrocytes	9.2528
TASP1	Astrocytes	-28.8398
TATDN1	Astrocytes	-704.554
TATDN2	Astrocytes	-101.607
TATDN3	Astrocytes	-212.54
TAX1BP1	Astrocytes	-131.578
TAX1BP3	Astrocytes	320.759
TAZ	Astrocytes	-130.79
TBC1D1	Astrocytes	-345.392
TBC1D10A	Astrocytes	1766
TBC1D10B	Astrocytes	-12.3236
TBC1D12	Astrocytes	456.158
TBC1D13	Astrocytes	-116.391
TBC1D14	Astrocytes	7.98282
TBC1D15	Astrocytes	-157.674
TBC1D16	Astrocytes	148.74
TBC1D17	Astrocytes	309.127
TBC1D19	Astrocytes	-298.384
TBC1D2	Astrocytes	-211.009
TBC1D20	Astrocytes	118.258
TBC1D22A	Astrocytes	199.852
TBC1D22A-AS1	Astrocytes	0.817948
TBC1D22B	Astrocytes	343.651
TBC1D23	Astrocytes	207.092
TBC1D24	Astrocytes	-866.728
TBC1D25	Astrocytes	204.008
TBC1D2B	Astrocytes	87.6946
TBC1D30	Astrocytes	-292.599
TBC1D31	Astrocytes	291.466
TBC1D32	Astrocytes	-666.682
TBC1D4	Astrocytes	895.895
TBC1D5	Astrocytes	275.253
TBC1D7	Astrocytes	11.9819
TBC1D8	Astrocytes	-394.395
TBC1D8-AS1	Astrocytes	129.587
TBC1D9B	Astrocytes	-257.354
TBCA	Astrocytes	-718.761
TBCB	Astrocytes	-1210.09
TBCC	Astrocytes	-169.255
TBCCD1	Astrocytes	15.4058
TBCD	Astrocytes	-475.761
TBCE	Astrocytes	-16.6284
TBCEL	Astrocytes	464.912
TBCK	Astrocytes	-274.562
TBK1	Astrocytes	-207.766
TBKBP1	Astrocytes	280.118
TBL1X	Astrocytes	-887.409
TBL1XR1	Astrocytes	798.636
TBL1XR1-AS1	Astrocytes	-80.3227
TBL2	Astrocytes	-1.06254
TBL3	Astrocytes	-93.0321
TBP	Astrocytes	97.0788
TBPL1	Astrocytes	-91.3033
TBRG1	Astrocytes	-159.456
TBRG4	Astrocytes	-37.1706
TBX19	Astrocytes	-306.806
TBX2	Astrocytes	202.929
TBX2-AS1	Astrocytes	2.27728
TBX5	Astrocytes	207.52
TBX5-AS1	Astrocytes	15.0231
TBX6	Astrocytes	-274.881
TBXAS1	Astrocytes	160.246
TCAF1	Astrocytes	53.8177
TCAIM	Astrocytes	19.9449
TCAP	Astrocytes	-456.322
TCEA1	Astrocytes	-85.5616
TCEA2	Astrocytes	-215.474
TCEA3	Astrocytes	-1066.02
TCEAL1	Astrocytes	-1061.14
TCEAL2	Astrocytes	-390.39
TCEAL2:TCEAL6	Astrocytes	-5.19103
TCEAL3	Astrocytes	-732.85
TCEAL3-AS1	Astrocytes	74.1526
TCEAL3:TCEAL6	Astrocytes	4.22741
TCEAL4	Astrocytes	-861.74
TCEAL8	Astrocytes	-513.908
TCEAL9	Astrocytes	-1101.59
TCEANC	Astrocytes	-4.66137
TCEANC2	Astrocytes	-154.567
TCERG1	Astrocytes	-69.6246
TCF12	Astrocytes	268.35
TCF20	Astrocytes	-601.231
TCF25	Astrocytes	-691.193
TCF3	Astrocytes	191.167
TCF4	Astrocytes	2103.38
TCF4-AS1	Astrocytes	-342.24
TCF4-AS2	Astrocytes	-237.5
TCF7	Astrocytes	7.7179
TCF7L1	Astrocytes	543.828
TCF7L1-IT1	Astrocytes	76.8868
TCF7L2	Astrocytes	674.597
TCFL5	Astrocytes	-271.873
TCHP	Astrocytes	42.2843
TCN2	Astrocytes	351.71
TCOF1	Astrocytes	20.4066
TCP1	Astrocytes	-2208.29
TCP11L1	Astrocytes	-239.19
TCP11L2	Astrocytes	85.2511
TCTA	Astrocytes	-312.771
TCTE3	Astrocytes	-203.169
TCTEX1D1	Astrocytes	-316.022
TCTEX1D2	Astrocytes	-289.401
TCTN1	Astrocytes	-697.383
TCTN2	Astrocytes	-157.925
TCTN3	Astrocytes	102.183
TDG	Astrocytes	146.252
TDP1	Astrocytes	5.1997
TDP2	Astrocytes	-181.396
TDRD10	Astrocytes	-220.659
TDRD12	Astrocytes	-268.794
TDRD3	Astrocytes	795.135
TDRD5	Astrocytes	-99.8325
TDRD6	Astrocytes	-228.4
TDRD7	Astrocytes	-71.3507
TDRD9	Astrocytes	-177.473
TDRG1	Astrocytes	151.625
TDRKH	Astrocytes	-82.8632
TDRKH-AS1	Astrocytes	-81.9323
TDRP	Astrocytes	32.7015
TEAD1	Astrocytes	294.179
TEAD2	Astrocytes	-371.748
TEAD3	Astrocytes	-712.829
TEAD4	Astrocytes	-904.387
TECPR1	Astrocytes	30.7959
TECPR2	Astrocytes	1009.86
TECR	Astrocytes	387.179
TECTA	Astrocytes	352.007
TEF	Astrocytes	1319.33
TEFM	Astrocytes	-244.96
TEKT1	Astrocytes	-345.557
TEKT3	Astrocytes	-26.1905
TELO2	Astrocytes	144.684
TENM1	Astrocytes	-12.8177
TENM2	Astrocytes	1038.7
TENM3	Astrocytes	-297.34
TENM4	Astrocytes	-2276.45
TEP1	Astrocytes	-325.041
TEPSIN	Astrocytes	4.78915
TERB1	Astrocytes	278.126
TERF1	Astrocytes	315.621
TERF2	Astrocytes	83.7133
TERF2IP	Astrocytes	854.803
TESC	Astrocytes	-1692.75
TESC-AS1	Astrocytes	-106.312
TESK1	Astrocytes	-125.224
TESK2	Astrocytes	1305.93
TET1	Astrocytes	1117.39
TET2	Astrocytes	738.18
TET2-AS1	Astrocytes	32.187
TET3	Astrocytes	-31.7126
TEX10	Astrocytes	2.86852
TEX11	Astrocytes	-159.048
TEX14	Astrocytes	835.482
TEX15	Astrocytes	184.619
TEX2	Astrocytes	-1249.88
TEX22	Astrocytes	50.9472
TEX26	Astrocytes	322.172
TEX26-AS1	Astrocytes	58.0307
TEX261	Astrocytes	297.348
TEX264	Astrocytes	420.544
TEX30	Astrocytes	-158.529
TEX41	Astrocytes	-86.0368
TEX45	Astrocytes	-1.92465
TEX46	Astrocytes	45.492
TEX9	Astrocytes	-29.6466
TF	Astrocytes	192.217
TFAM	Astrocytes	-180.804
TFAP2C	Astrocytes	238.086
TFAP2E	Astrocytes	-298.942
TFAP4	Astrocytes	-54.6891
TFB1M	Astrocytes	-25.0932
TFB2M	Astrocytes	-14.0383
TFCP2	Astrocytes	-48.9045
TFCP2L1	Astrocytes	117.96
TFDP1	Astrocytes	475.225
TFDP2	Astrocytes	687.55
TFE3	Astrocytes	-787.362
TFEB	Astrocytes	-251.809
TFG	Astrocytes	70.9711
TFIP11	Astrocytes	65.2389
TFPT	Astrocytes	-454.976
TFR2	Astrocytes	-572.076
TFRC	Astrocytes	605.901
TG	Astrocytes	1.31647
TGDS	Astrocytes	65.4232
TGFB1	Astrocytes	-326.474
TGFB2	Astrocytes	-861.483
TGFB2-AS1	Astrocytes	69.9298
TGFB3	Astrocytes	-242.511
TGFBR1	Astrocytes	497.593
TGFBR2	Astrocytes	-900.902
TGFBR3	Astrocytes	-325.579
TGFBRAP1	Astrocytes	179.721
TGIF1	Astrocytes	-310.154
TGIF2	Astrocytes	225.643
TGIF2-C20orf24	Astrocytes	135.449
TGM1	Astrocytes	-52.0008
TGOLN2	Astrocytes	-819.343
TGS1	Astrocytes	-221.065
TH2LCRR	Astrocytes	-66.9339
THADA	Astrocytes	-339.404
THAP1	Astrocytes	-163.007
THAP10	Astrocytes	-89.718
THAP11	Astrocytes	-97.0602
THAP12	Astrocytes	18.3048
THAP2	Astrocytes	-393.693
THAP3	Astrocytes	104.425
THAP4	Astrocytes	-652.046
THAP5	Astrocytes	-74.0308
THAP6	Astrocytes	472.571
THAP7	Astrocytes	139.435
THAP7-AS1	Astrocytes	78.9648
THAP8	Astrocytes	-19.6895
THAP9	Astrocytes	-647.869
THAP9-AS1	Astrocytes	94.2404
THBS2	Astrocytes	-369.129
THBS3	Astrocytes	165.63
THBS4	Astrocytes	-17.7353
THCAT158	Astrocytes	169.792
THEGL	Astrocytes	-162.734
THEM4	Astrocytes	-532.972
THEM6	Astrocytes	196.321
THG1L	Astrocytes	-177.378
THNSL1	Astrocytes	279.349
THNSL2	Astrocytes	205.482
THOC1	Astrocytes	-120.553
THOC2	Astrocytes	-6.51634
THOC3	Astrocytes	-142.855
THOC5	Astrocytes	107.668
THOC7	Astrocytes	-602.046
THOC7-AS1	Astrocytes	-0.478511
THOP1	Astrocytes	-93.3492
THRA	Astrocytes	280.419
THRAP3	Astrocytes	62.0597
THRB	Astrocytes	1019.01
THRB-AS1	Astrocytes	85.7774
THRB-IT1	Astrocytes	149.417
THSD1	Astrocytes	1135.77
THSD4	Astrocytes	-512.088
THSD4-AS1	Astrocytes	-287.961
THSD7A	Astrocytes	419.801
THSD7B	Astrocytes	-662.16
THUMPD1	Astrocytes	203.516
THUMPD2	Astrocytes	-421.342
THUMPD3	Astrocytes	-283.971
THUMPD3-AS1	Astrocytes	-1673.42
THY1	Astrocytes	-271.193
THYN1	Astrocytes	-864.484
TIA1	Astrocytes	291.706
TIAF1	Astrocytes	-290.452
TIAL1	Astrocytes	149.999
TIAM1	Astrocytes	131.438
TIAM2	Astrocytes	-651.39
TICAM1	Astrocytes	-4.64113
TICRR	Astrocytes	3.06819
TIGAR	Astrocytes	-121.108
TIGD1	Astrocytes	-70.3146
TIGD4	Astrocytes	-39.7214
TIGD5	Astrocytes	0.44181
TIGD6	Astrocytes	-80.0837
TIGD7	Astrocytes	-257.977
TIMELESS	Astrocytes	-161.863
TIMM10B	Astrocytes	-188.302
TIMM13	Astrocytes	-229.969
TIMM17A	Astrocytes	-224.426
TIMM17B	Astrocytes	-581.98
TIMM21	Astrocytes	-155.637
TIMM22	Astrocytes	-26.9619
TIMM23	Astrocytes	-73.0158
TIMM23:TIMM23B	Astrocytes	29.7111
TIMM23B	Astrocytes	285.862
TIMM29	Astrocytes	19.2078
TIMM44	Astrocytes	-828.153
TIMM50	Astrocytes	-175.281
TIMM8A	Astrocytes	-209.968
TIMM8B	Astrocytes	-893.732
TIMM9	Astrocytes	-261.292
TIMMDC1	Astrocytes	-185.88
TIMP1	Astrocytes	-1435.74
TIMP2	Astrocytes	-2014.74
TIMP3	Astrocytes	3046.83
TINCR	Astrocytes	-99.1888
TINF2	Astrocytes	-25.552
TIPARP	Astrocytes	180.952
TIPARP-AS1	Astrocytes	30.0643
TIPIN	Astrocytes	-440.918
TIPRL	Astrocytes	-157.696
TIRAP	Astrocytes	223.097
TJAP1	Astrocytes	-347.515
TJP1	Astrocytes	1045.55
TJP2	Astrocytes	-623.689
TJP3	Astrocytes	-251.028
TK2	Astrocytes	-0.452404
TKFC	Astrocytes	216.271
TKT	Astrocytes	-893.132
TLCD1	Astrocytes	300.776
TLCD2	Astrocytes	-445.896
TLDC1	Astrocytes	-34.4271
TLE1	Astrocytes	1342.44
TLE1:ZC3H12B	Astrocytes	273.406
TLE2	Astrocytes	-629.677
TLE3	Astrocytes	465.479
TLE4	Astrocytes	339.151
TLK1	Astrocytes	309.969
TLK2	Astrocytes	-236.205
TLN1	Astrocytes	-283.119
TLN2	Astrocytes	-2467.41
TLR3	Astrocytes	-291.135
TLR4	Astrocytes	-151.722
TM2D1	Astrocytes	620.747
TM2D2	Astrocytes	-384.312
TM2D3	Astrocytes	-449.066
TM4SF19-AS1	Astrocytes	77.4069
TM4SF19-TCTEX1D2	Astrocytes	9.72862
TM6SF1	Astrocytes	-727.267
TM7SF2	Astrocytes	527.381	GOBP_REGULATION_OF_CHOLESTEROL_BIOSYNTHETIC_PROCESS
TM7SF3	Astrocytes	24.8673
TM9SF1	Astrocytes	-120.023
TM9SF2	Astrocytes	119.688
TM9SF3	Astrocytes	374.498
TM9SF4	Astrocytes	-7.94936
TMA16	Astrocytes	-272.659
TMA7	Astrocytes	-1445.86
TMBIM1	Astrocytes	-2228.07
TMBIM4	Astrocytes	-97.225
TMBIM6	Astrocytes	698.518
TMC1	Astrocytes	-124.103
TMC2	Astrocytes	-45.8662
TMC4	Astrocytes	47.7648
TMC5	Astrocytes	-32.3627
TMC6	Astrocytes	-334.778
TMC7	Astrocytes	-284.542
TMCC1	Astrocytes	-558.049
TMCC1-AS1	Astrocytes	-20.8843
TMCC2	Astrocytes	-1577.85
TMCC3	Astrocytes	-196.738
TMCO1	Astrocytes	-75.611
TMCO3	Astrocytes	53.9226
TMCO4	Astrocytes	-699.301
TMCO6	Astrocytes	-40.779
TMED1	Astrocytes	148.123
TMED10	Astrocytes	-418.49
TMED2	Astrocytes	-414.919
TMED3	Astrocytes	-125.05
TMED4	Astrocytes	144.45
TMED5	Astrocytes	-456.645
TMED7	Astrocytes	349.34
TMED7-TICAM2	Astrocytes	-172.881
TMED8	Astrocytes	1324.47
TMED9	Astrocytes	-149.679
TMEFF2	Astrocytes	61.7451
TMEM100	Astrocytes	-369.968
TMEM101	Astrocytes	86.3012
TMEM104	Astrocytes	1076.19
TMEM106A	Astrocytes	-39.1337
TMEM106B	Astrocytes	300.725
TMEM106C	Astrocytes	-441.146
TMEM107	Astrocytes	-331.945
TMEM108	Astrocytes	3158.5
TMEM108-AS1	Astrocytes	280.647
TMEM109	Astrocytes	-540.57
TMEM11	Astrocytes	-70.4546
TMEM115	Astrocytes	198.174
TMEM116	Astrocytes	-169.284
TMEM117	Astrocytes	155.072
TMEM120A	Astrocytes	-153.798
TMEM120B	Astrocytes	54.7038
TMEM123	Astrocytes	-760.506
TMEM126A	Astrocytes	-612.041
TMEM126B	Astrocytes	-99.1786
TMEM127	Astrocytes	-19.0977
TMEM128	Astrocytes	69.7215
TMEM129	Astrocytes	448.884
TMEM131	Astrocytes	-222.709
TMEM132A	Astrocytes	349.37
TMEM132B	Astrocytes	3141.53
TMEM132C	Astrocytes	-849.693
TMEM132D	Astrocytes	116.672
TMEM132E	Astrocytes	-811.032
TMEM133	Astrocytes	34.8773
TMEM134	Astrocytes	-268.959
TMEM135	Astrocytes	915.346
TMEM136	Astrocytes	619.76
TMEM138	Astrocytes	141.533
TMEM140	Astrocytes	-114.695
TMEM143	Astrocytes	212.705
TMEM144	Astrocytes	559.204
TMEM145	Astrocytes	-161.517
TMEM147	Astrocytes	-453.89
TMEM147-AS1	Astrocytes	35.6671
TMEM14A	Astrocytes	-414.66
TMEM14B	Astrocytes	-124.875
TMEM14B:TMEM14C	Astrocytes	0.682444
TMEM14C	Astrocytes	-321.962
TMEM150A	Astrocytes	-361.614
TMEM150C	Astrocytes	-157.532
TMEM156	Astrocytes	-133.658
TMEM158	Astrocytes	-584.991
TMEM161A	Astrocytes	-449.436
TMEM161B	Astrocytes	222.118
TMEM161B-AS1	Astrocytes	411.776
TMEM163	Astrocytes	-230.468
TMEM164	Astrocytes	-865.875
TMEM165	Astrocytes	-316.274
TMEM167A	Astrocytes	-135.158
TMEM167B	Astrocytes	-22.505
TMEM168	Astrocytes	248.939
TMEM169	Astrocytes	-198.805
TMEM17	Astrocytes	32.7367
TMEM170A	Astrocytes	-100.615
TMEM170B	Astrocytes	720.02
TMEM175	Astrocytes	-85.8563
TMEM176A	Astrocytes	-294.507
TMEM176B	Astrocytes	-945.283
TMEM177	Astrocytes	-374.027
TMEM178A	Astrocytes	-244.731
TMEM178B	Astrocytes	1397.91
TMEM179B	Astrocytes	-393.421
TMEM18	Astrocytes	-350.067
TMEM181	Astrocytes	-796.317
TMEM182	Astrocytes	-786.581
TMEM183A	Astrocytes	-206.69
TMEM184B	Astrocytes	1503.8
TMEM184C	Astrocytes	846.064
TMEM185A	Astrocytes	-97.4168
TMEM185B	Astrocytes	92.3137
TMEM186	Astrocytes	-141.416
TMEM187	Astrocytes	-54.9026
TMEM189	Astrocytes	68.0434
TMEM189-UBE2V1	Astrocytes	-4.33462
TMEM19	Astrocytes	213.137
TMEM192	Astrocytes	393.504
TMEM198	Astrocytes	179.978
TMEM199	Astrocytes	-48.3259
TMEM2	Astrocytes	652.063
TMEM200A	Astrocytes	-496.911
TMEM201	Astrocytes	189.8
TMEM202-AS1	Astrocytes	64.5921
TMEM203	Astrocytes	-149.728
TMEM204	Astrocytes	-259.201
TMEM205	Astrocytes	-268.913
TMEM206	Astrocytes	-497.518
TMEM208	Astrocytes	-603.719
TMEM209	Astrocytes	56.1184
TMEM211	Astrocytes	-78.4709
TMEM214	Astrocytes	-164.702
TMEM216	Astrocytes	100.135
TMEM217	Astrocytes	-41.1179
TMEM218	Astrocytes	-2.00844
TMEM219	Astrocytes	235.483
TMEM220	Astrocytes	474.468
TMEM220-AS1	Astrocytes	662.742
TMEM221	Astrocytes	-32.0459
TMEM222	Astrocytes	189.186
TMEM223	Astrocytes	1.37968
TMEM225B	Astrocytes	-5.44555
TMEM229A	Astrocytes	471.569
TMEM229B	Astrocytes	-422.385
TMEM230	Astrocytes	-308.481
TMEM231	Astrocytes	3.50536
TMEM232	Astrocytes	707.718
TMEM234	Astrocytes	-190.43
TMEM237	Astrocytes	85.8619
TMEM238	Astrocytes	-28.1178
TMEM240	Astrocytes	-20.5748
TMEM241	Astrocytes	281.558
TMEM242	Astrocytes	-293.001
TMEM243	Astrocytes	-755.1
TMEM245	Astrocytes	-73.8882
TMEM248	Astrocytes	-867.86
TMEM25	Astrocytes	-128.643
TMEM250	Astrocytes	-192.183
TMEM251	Astrocytes	-230.288
TMEM254	Astrocytes	-241.297
TMEM254-AS1	Astrocytes	481.886
TMEM255A	Astrocytes	-1140.4
TMEM255B	Astrocytes	-596.259
TMEM256	Astrocytes	-681.545
TMEM256-PLSCR3	Astrocytes	144.918
TMEM257	Astrocytes	500.888
TMEM258	Astrocytes	-1148.28
TMEM259	Astrocytes	-186.862
TMEM260	Astrocytes	-81.3175
TMEM261	Astrocytes	-185.406
TMEM263	Astrocytes	-25.8359
TMEM266	Astrocytes	312.994
TMEM267	Astrocytes	-1023.89
TMEM268	Astrocytes	64.8702
TMEM27	Astrocytes	126.767
TMEM30A	Astrocytes	-327.763
TMEM33	Astrocytes	131.85
TMEM38A	Astrocytes	910.038
TMEM38B	Astrocytes	-127.809
TMEM39A	Astrocytes	15.7091
TMEM39B	Astrocytes	102.784
TMEM41A	Astrocytes	-149.67
TMEM41B	Astrocytes	531.539
TMEM42	Astrocytes	-78.6658
TMEM43	Astrocytes	-458.371
TMEM44	Astrocytes	-176.068
TMEM44-AS1	Astrocytes	124.759
TMEM45A	Astrocytes	-246.297
TMEM47	Astrocytes	979.285
TMEM5	Astrocytes	-284.108
TMEM5-AS1	Astrocytes	11.2271
TMEM50A	Astrocytes	-597.519
TMEM50B	Astrocytes	-693.967
TMEM51	Astrocytes	102.382
TMEM51-AS1	Astrocytes	-230.728
TMEM53	Astrocytes	14.4029
TMEM54	Astrocytes	-244.516
TMEM55A	Astrocytes	-162.979
TMEM55B	Astrocytes	192.636
TMEM56	Astrocytes	667.581
TMEM56-RWDD3	Astrocytes	475.869
TMEM57	Astrocytes	413.084
TMEM59	Astrocytes	-44.9862
TMEM59L	Astrocytes	-21.2342
TMEM60	Astrocytes	-523.147
TMEM62	Astrocytes	-7.27056
TMEM63A	Astrocytes	12.002
TMEM63B	Astrocytes	81.3895
TMEM64	Astrocytes	-2.39618
TMEM65	Astrocytes	-889.205
TMEM67	Astrocytes	-386.432
TMEM68	Astrocytes	-66.9476
TMEM69	Astrocytes	-333.38
TMEM72-AS1	Astrocytes	264.945
TMEM74	Astrocytes	97.3863
TMEM79	Astrocytes	-442.265
TMEM80	Astrocytes	322.021
TMEM86A	Astrocytes	181.991
TMEM86B	Astrocytes	167.657
TMEM87A	Astrocytes	-133.366
TMEM87B	Astrocytes	-497.96
TMEM8A	Astrocytes	-18.7712
TMEM8B	Astrocytes	238.827
TMEM9	Astrocytes	346.54
TMEM91	Astrocytes	104.064
TMEM94	Astrocytes	699.298
TMEM97	Astrocytes	-122.49
TMEM98	Astrocytes	-113.59
TMEM99	Astrocytes	-157.015
TMEM9B	Astrocytes	-13.0327
TMEM9B-AS1	Astrocytes	-395.707
TMF1	Astrocytes	-340.554
TMLHE	Astrocytes	-359.762
TMLHE-AS1	Astrocytes	-928.666
TMOD1	Astrocytes	-327.313
TMOD2	Astrocytes	541.4
TMOD3	Astrocytes	-367.153
TMPO	Astrocytes	-692.493
TMPO-AS1	Astrocytes	27.5412
TMPRSS11A	Astrocytes	-459.607
TMPRSS11D	Astrocytes	-560.934
TMPRSS3	Astrocytes	-1517.85
TMPRSS5	Astrocytes	581.633
TMPRSS9	Astrocytes	-31.2331
TMSB10	Astrocytes	-2158.85
TMSB4X	Astrocytes	-2231.78
TMTC1	Astrocytes	-3484.79
TMTC2	Astrocytes	-843.008
TMTC3	Astrocytes	-40.0815
TMTC4	Astrocytes	493.356
TMUB1	Astrocytes	163.557
TMUB2	Astrocytes	33.2973
TMX1	Astrocytes	192.651
TMX2	Astrocytes	-1.21433
TMX2-CTNND1	Astrocytes	35.2088
TMX3	Astrocytes	83.3594
TMX4	Astrocytes	107.421
TNC	Astrocytes	189.637
TNFAIP1	Astrocytes	-460.315
TNFAIP2	Astrocytes	-149.794
TNFAIP3	Astrocytes	135.04
TNFAIP6	Astrocytes	53.8886
TNFAIP8	Astrocytes	-615.781
TNFAIP8L1	Astrocytes	-955.098
TNFAIP8L3	Astrocytes	104.324
TNFRSF10B	Astrocytes	-433.651
TNFRSF10C	Astrocytes	164.317
TNFRSF11B	Astrocytes	-1704.66
TNFRSF14	Astrocytes	72.6707
TNFRSF1A	Astrocytes	-1992.73
TNFRSF25	Astrocytes	-579.997
TNFSF12	Astrocytes	-51.7313
TNFSF12-TNFSF13	Astrocytes	4.09914
TNFSF13	Astrocytes	26.4613
TNFSF13B	Astrocytes	-396.169
TNFSF4	Astrocytes	413.909
TNIK	Astrocytes	2335.62
TNIP1	Astrocytes	-226.047
TNIP2	Astrocytes	-805.907
TNK2	Astrocytes	956.668
TNK2-AS1	Astrocytes	30.803
TNKS	Astrocytes	427.452
TNKS1BP1	Astrocytes	-405.984
TNKS2	Astrocytes	626.932
TNKS2-AS1	Astrocytes	34.575
TNNC2	Astrocytes	176.46
TNNI3K	Astrocytes	57.9449
TNNT1	Astrocytes	59.045
TNPO1	Astrocytes	302.835
TNPO2	Astrocytes	98.4949
TNPO3	Astrocytes	-759.679
TNR	Astrocytes	626.66
TNR-IT1	Astrocytes	18.7889
TNRC18	Astrocytes	-113.997
TNRC6A	Astrocytes	1520.97
TNRC6B	Astrocytes	1086.88
TNRC6C	Astrocytes	336.578
TNRC6C-AS1	Astrocytes	-170.839
TNS1	Astrocytes	-792.442
TNS2	Astrocytes	-1371.22
TNS3	Astrocytes	1785.78
TNXB	Astrocytes	-243.729
TOB1	Astrocytes	1638.71
TOB1-AS1	Astrocytes	456.704
TOB2	Astrocytes	729.741
TOE1	Astrocytes	196.89
TOGARAM1	Astrocytes	235.359
TOGARAM2	Astrocytes	180.425
TOLLIP	Astrocytes	72.7704
TOLLIP-AS1	Astrocytes	106.741
TOM1	Astrocytes	-86.5547
TOM1L2	Astrocytes	1675.16
TOMM20	Astrocytes	-606.497
TOMM34	Astrocytes	-242.6
TOMM40	Astrocytes	-284.844
TOMM40L	Astrocytes	92.1937
TOMM5	Astrocytes	-293.489
TOMM7	Astrocytes	-2012.48
TOMM70	Astrocytes	-171.319
TONSL	Astrocytes	28.4061
TOP1	Astrocytes	480.398
TOP1MT	Astrocytes	-329.931
TOP2B	Astrocytes	881.552
TOP3A	Astrocytes	36.3264
TOP3B	Astrocytes	-251.138
TOPBP1	Astrocytes	-126.672
TOPORS	Astrocytes	92.0674
TOR1A	Astrocytes	-252.885
TOR1AIP1	Astrocytes	443.439
TOR1AIP2	Astrocytes	-76.7828
TOR1B	Astrocytes	-347.539
TOR2A	Astrocytes	35.9601
TOR3A	Astrocytes	47.4151
TOX	Astrocytes	1693.63
TOX2	Astrocytes	593.509
TOX4	Astrocytes	150.207
TP53	Astrocytes	-784.467
TP53BP1	Astrocytes	81.9919
TP53BP2	Astrocytes	119.699
TP53I13	Astrocytes	94.0823
TP53I3	Astrocytes	159.135
TP53INP1	Astrocytes	40.3653
TP53INP2	Astrocytes	986.559
TP53RK	Astrocytes	-41.7159
TP53TG1	Astrocytes	-142.181
TP53TG5	Astrocytes	-29.1935
TPCN1	Astrocytes	2523.37
TPCN2	Astrocytes	-448.753
TPD52	Astrocytes	-396.843
TPD52L1	Astrocytes	-1442.1
TPD52L2	Astrocytes	548.645
TPGS1	Astrocytes	-169.158
TPGS2	Astrocytes	-793.554
TPH1	Astrocytes	160.289
TPI1	Astrocytes	-801.059
TPK1	Astrocytes	515.027
TPM1	Astrocytes	-2003.24
TPM2	Astrocytes	-136.79
TPM3	Astrocytes	-1260.89
TPM4	Astrocytes	-835.882
TPMT	Astrocytes	500.617
TPP1	Astrocytes	265.69
TPP2	Astrocytes	292.403
TPPP	Astrocytes	138.28
TPPP3	Astrocytes	404.372
TPR	Astrocytes	-56.6857
TPRA1	Astrocytes	-28.6015
TPRG1	Astrocytes	-52.2353
TPRG1-AS1	Astrocytes	-48.4844
TPRG1L	Astrocytes	-170.302
TPRKB	Astrocytes	-325.341
TPRN	Astrocytes	-29.9575
TPSD1	Astrocytes	664.501
TPST1	Astrocytes	-1708.75
TPST2	Astrocytes	-14.533
TPT1	Astrocytes	-2189.66
TPT1-AS1	Astrocytes	-99.2359
TPTE2	Astrocytes	203.988
TPTE2:Z98749.3	Astrocytes	45.5194
TRA2A	Astrocytes	-246.878
TRA2B	Astrocytes	660.114
TRABD	Astrocytes	-545.33
TRADD	Astrocytes	-424.656
TRAF1	Astrocytes	-278.806
TRAF2	Astrocytes	-449.466
TRAF3	Astrocytes	-922.298
TRAF3IP1	Astrocytes	-280.163
TRAF3IP2	Astrocytes	-643.921
TRAF3IP2-AS1	Astrocytes	-184.9
TRAF3IP3	Astrocytes	-362.028
TRAF4	Astrocytes	624.295
TRAF5	Astrocytes	-482.744
TRAF6	Astrocytes	-934.884
TRAF7	Astrocytes	-74.9282
TRAFD1	Astrocytes	-273.535
TRAIP	Astrocytes	-13.058
TRAK1	Astrocytes	445.756
TRAK2	Astrocytes	368.168
TRAM1	Astrocytes	126.028
TRAM1L1	Astrocytes	28.7549
TRAM2	Astrocytes	-426.986
TRAM2-AS1	Astrocytes	-22.6271
TRANK1	Astrocytes	-1310.03
TRAP1	Astrocytes	-309.165
TRAPPC1	Astrocytes	-702.807
TRAPPC10	Astrocytes	-126.732
TRAPPC11	Astrocytes	-110.489
TRAPPC12	Astrocytes	417.719
TRAPPC12-AS1	Astrocytes	-60.5821
TRAPPC13	Astrocytes	316.343
TRAPPC2	Astrocytes	-421.104
TRAPPC3	Astrocytes	-130.816
TRAPPC4	Astrocytes	-211.977
TRAPPC5	Astrocytes	-258.833
TRAPPC6A	Astrocytes	336.296
TRAPPC6B	Astrocytes	216.085
TRAPPC8	Astrocytes	-51.7075
TRAPPC9	Astrocytes	618.482
TRDMT1	Astrocytes	642.365
TRDN	Astrocytes	-681.786
TREH	Astrocytes	-129.452
TRERF1	Astrocytes	-454.084
TRIB1	Astrocytes	1762
TRIB2	Astrocytes	759.415
TRIB3	Astrocytes	-119.572
TRIL	Astrocytes	1945.66
TRIM11	Astrocytes	-91.5826
TRIM13	Astrocytes	-329.334
TRIM14	Astrocytes	-153.244
TRIM16	Astrocytes	-332.994
TRIM16:TRIM16L	Astrocytes	23.4449
TRIM16L	Astrocytes	-17.6657
TRIM17	Astrocytes	-188.565
TRIM2	Astrocytes	1178.09
TRIM21	Astrocytes	-260.344
TRIM22	Astrocytes	-1704.21
TRIM23	Astrocytes	37.2424
TRIM24	Astrocytes	178.028
TRIM25	Astrocytes	-562.099
TRIM26	Astrocytes	-354.322
TRIM27	Astrocytes	-475.99
TRIM28	Astrocytes	176.13
TRIM29	Astrocytes	469.712
TRIM3	Astrocytes	48.0233
TRIM32	Astrocytes	-172.663
TRIM33	Astrocytes	858.431
TRIM35	Astrocytes	-160.691
TRIM37	Astrocytes	236.744
TRIM39	Astrocytes	100.81
TRIM39-RPP21	Astrocytes	65.0982
TRIM4	Astrocytes	10.6496
TRIM41	Astrocytes	159.751
TRIM44	Astrocytes	-493.194
TRIM45	Astrocytes	340.481
TRIM47	Astrocytes	-975.013
TRIM5	Astrocytes	-1353.71
TRIM52	Astrocytes	-14.1664
TRIM52-AS1	Astrocytes	-81.3651
TRIM56	Astrocytes	-848.653
TRIM61	Astrocytes	-71.113
TRIM62	Astrocytes	4.15504
TRIM65	Astrocytes	-857.991
TRIM66	Astrocytes	1218.46
TRIM68	Astrocytes	17.875
TRIM69	Astrocytes	-1190.66
TRIM8	Astrocytes	124.757
TRIM9	Astrocytes	1241.57
TRIO	Astrocytes	-2939.54
TRIOBP	Astrocytes	57.5323
TRIP10	Astrocytes	-604.436
TRIP11	Astrocytes	270.221
TRIP12	Astrocytes	79.7918
TRIP4	Astrocytes	-212.586
TRIP6	Astrocytes	175.845
TRIQK	Astrocytes	373.243
TRIT1	Astrocytes	54.664
TRMO	Astrocytes	518.811
TRMT1	Astrocytes	-381.163
TRMT10A	Astrocytes	24.1713
TRMT10B	Astrocytes	-176.758
TRMT10C	Astrocytes	-336.567
TRMT11	Astrocytes	-27.9717
TRMT12	Astrocytes	34.9373
TRMT13	Astrocytes	-189.473
TRMT1L	Astrocytes	262.698
TRMT2A	Astrocytes	239.95
TRMT2B	Astrocytes	103.706
TRMT2B-AS1	Astrocytes	-225.098
TRMT44	Astrocytes	-8.53328
TRMT5	Astrocytes	-122.517
TRMT6	Astrocytes	-261.081
TRMT61A	Astrocytes	216.431
TRMT61B	Astrocytes	-36.7729
TRMU	Astrocytes	-122.214
TRNAU1AP	Astrocytes	-1114.06
TRNT1	Astrocytes	-20.3366
TRO	Astrocytes	-656.923
TROVE2	Astrocytes	337.598
TRPC1	Astrocytes	51.0665
TRPC4AP	Astrocytes	182.702
TRPC5	Astrocytes	-104.156
TRPM1	Astrocytes	-90.8648
TRPM2	Astrocytes	-456.449
TRPM2-AS	Astrocytes	18.4405
TRPM3	Astrocytes	1148.95
TRPM4	Astrocytes	-1042.72
TRPM6	Astrocytes	-136.038
TRPM7	Astrocytes	-216.065
TRPS1	Astrocytes	1257.15
TRPT1	Astrocytes	250.004
TRPV1	Astrocytes	123.161
TRPV3	Astrocytes	1163.95
TRRAP	Astrocytes	233.277
TRUB1	Astrocytes	-153.075
TRUB2	Astrocytes	-272.037
TSACC	Astrocytes	-585.279
TSC1	Astrocytes	72.1936
TSC2	Astrocytes	347.93
TSC22D1	Astrocytes	-2314.97
TSC22D1-AS1	Astrocytes	-131.748
TSC22D2	Astrocytes	1306.44
TSC22D3	Astrocytes	387.417
TSC22D4	Astrocytes	911.547
TSEN15	Astrocytes	-339.506
TSEN2	Astrocytes	30.8821
TSEN34	Astrocytes	353.409
TSEN54	Astrocytes	-104.582
TSFM	Astrocytes	-298.309
TSG101	Astrocytes	153.001
TSGA10	Astrocytes	-399.571
TSHR	Astrocytes	-1553.31
TSHZ1	Astrocytes	-1255.08
TSHZ2	Astrocytes	-2221.74
TSHZ3	Astrocytes	-535.349
TSIX	Astrocytes	-305.327
TSN	Astrocytes	-161.106
TSNARE1	Astrocytes	446.692
TSNAX	Astrocytes	-32.4589
TSNAX-DISC1	Astrocytes	-39.9415
TSNAXIP1	Astrocytes	-191.462
TSPAN10	Astrocytes	-141.242
TSPAN11	Astrocytes	-176.573
TSPAN12	Astrocytes	1024.8
TSPAN14	Astrocytes	-562.37
TSPAN14:TYW1B	Astrocytes	-50.6256
TSPAN15	Astrocytes	-289.999
TSPAN16	Astrocytes	-1.15999
TSPAN17	Astrocytes	-276.387
TSPAN18	Astrocytes	297.79
TSPAN3	Astrocytes	-213.109
TSPAN31	Astrocytes	-248.035
TSPAN33	Astrocytes	-285.945
TSPAN4	Astrocytes	-284.129
TSPAN5	Astrocytes	-158.392
TSPAN6	Astrocytes	46.1564
TSPAN7	Astrocytes	964.235
TSPAN9	Astrocytes	-472.531
TSPAN9-IT1	Astrocytes	-16.078
TSPEAR	Astrocytes	-210.512
TSPEAR-AS1	Astrocytes	-21.6943
TSPEAR-AS2	Astrocytes	-169.669
TSPO	Astrocytes	-701.006
TSPOAP1	Astrocytes	828.1
TSPOAP1-AS1	Astrocytes	-18.7834
TSPYL1	Astrocytes	-241.285
TSPYL2	Astrocytes	67.3054
TSPYL4	Astrocytes	-445.922
TSPYL5	Astrocytes	-230.078
TSR1	Astrocytes	-63.0898
TSR3	Astrocytes	-385.476
TSSC1	Astrocytes	5.88722
TSSC1-IT1	Astrocytes	37.1063
TSSC4	Astrocytes	-503.911
TSSK3	Astrocytes	445.69
TST	Astrocytes	396.64
TSTA3	Astrocytes	-65.3299
TSTD2	Astrocytes	-248.168
TSTD3	Astrocytes	-353.169
TTBK1	Astrocytes	207.331
TTBK2	Astrocytes	-564.3
TTC1	Astrocytes	-484.319
TTC12	Astrocytes	629.5
TTC13	Astrocytes	231.123
TTC14	Astrocytes	434.694
TTC17	Astrocytes	275.045
TTC19	Astrocytes	-699.447
TTC21A	Astrocytes	341.274
TTC21B	Astrocytes	260.046
TTC21B-AS1	Astrocytes	-192.222
TTC23	Astrocytes	-109.636
TTC23L	Astrocytes	354.554
TTC25	Astrocytes	-267.122
TTC26	Astrocytes	-524.642
TTC27	Astrocytes	-384.26
TTC28	Astrocytes	92.8659
TTC28-AS1	Astrocytes	-211.898
TTC29	Astrocytes	-325.257
TTC3	Astrocytes	155.244
TTC3-AS1	Astrocytes	-203.64
TTC30A	Astrocytes	253.455
TTC30A:TTC30B	Astrocytes	56.5395
TTC30B	Astrocytes	124.63
TTC31	Astrocytes	29.3534
TTC32	Astrocytes	173.117
TTC33	Astrocytes	-143.772
TTC34	Astrocytes	386.237
TTC37	Astrocytes	-499.985
TTC38	Astrocytes	-317.555
TTC39B	Astrocytes	-262.581
TTC39C	Astrocytes	-658.412
TTC39C-AS1	Astrocytes	-170.46
TTC4	Astrocytes	-3.83248
TTC5	Astrocytes	-72.4811
TTC7A	Astrocytes	83.7228
TTC7B	Astrocytes	268.42
TTC8	Astrocytes	288.129
TTC9	Astrocytes	-626.305
TTC9C	Astrocytes	-35.3493
TTF1	Astrocytes	-79.6006
TTF2	Astrocytes	-592.669
TTI1	Astrocytes	-139.06
TTI2	Astrocytes	-292.268
TTL	Astrocytes	612.894
TTLL1	Astrocytes	-100.579
TTLL11	Astrocytes	-124.117
TTLL11-IT1	Astrocytes	-13.8099
TTLL12	Astrocytes	-40.8611
TTLL3	Astrocytes	-9.9736
TTLL4	Astrocytes	645.619
TTLL5	Astrocytes	-391.468
TTLL6	Astrocytes	841.666
TTLL7	Astrocytes	-801.121
TTLL7-IT1	Astrocytes	-9.61755
TTLL9	Astrocytes	-349.951
TTN	Astrocytes	-797.015
TTN-AS1	Astrocytes	-156.699
TTPA	Astrocytes	175.63
TTPAL	Astrocytes	-143.729
TTR	Astrocytes	29.1979
TTYH1	Astrocytes	2982.61
TTYH2	Astrocytes	-62.8683
TTYH3	Astrocytes	807.793
TUB	Astrocytes	-43.5428
TUB-AS1	Astrocytes	24.3606
TUBA1A	Astrocytes	-2399.87
TUBA1A:TUBA1B	Astrocytes	99.4432
TUBA1B	Astrocytes	-972.772
TUBA1C	Astrocytes	-918.409
TUBA3FP	Astrocytes	211.008
TUBA4A	Astrocytes	128.92
TUBA8	Astrocytes	-313.598
TUBB	Astrocytes	-815.71
TUBB2A	Astrocytes	-420.38
TUBB2A:TUBB2B	Astrocytes	91.5253
TUBB2B	Astrocytes	-57.9844
TUBB4A	Astrocytes	43.4924
TUBB4B	Astrocytes	-474.303
TUBB6	Astrocytes	-431.066
TUBB8	Astrocytes	-231.912
TUBD1	Astrocytes	-390.908
TUBE1	Astrocytes	-267.272
TUBG1	Astrocytes	-446.981
TUBG1:TUBG2	Astrocytes	-37.942
TUBG2	Astrocytes	-232.342
TUBGCP2	Astrocytes	197.652
TUBGCP3	Astrocytes	-53.9787
TUBGCP4	Astrocytes	-18.5616
TUBGCP5	Astrocytes	312.783
TUBGCP6	Astrocytes	125.244
TUFM	Astrocytes	-277.955
TUG1	Astrocytes	-209.765
TULP3	Astrocytes	-861.391
TULP4	Astrocytes	302.667
TUSC2	Astrocytes	-447.979
TUSC3	Astrocytes	-1052.95
TUSC7	Astrocytes	-697.042
TUT1	Astrocytes	21.252
TVP23A	Astrocytes	-574.973
TVP23B	Astrocytes	-240.689
TVP23B:TVP23C	Astrocytes	92.4711
TVP23C	Astrocytes	139.517
TVP23C-CDRT4	Astrocytes	31.058
TWF1	Astrocytes	126.86
TWISTNB	Astrocytes	82.4518
TWSG1	Astrocytes	154.29
TXLNA	Astrocytes	-599.92
TXLNG	Astrocytes	-150.533
TXN	Astrocytes	-1703.44
TXN2	Astrocytes	9.12449
TXNDC11	Astrocytes	218.582
TXNDC12	Astrocytes	-105.432
TXNDC12-AS1	Astrocytes	20.5707
TXNDC15	Astrocytes	72.9341
TXNDC16	Astrocytes	531.471
TXNDC17	Astrocytes	-1216.91
TXNDC9	Astrocytes	-179.2
TXNIP	Astrocytes	-551.925
TXNL1	Astrocytes	82.4206
TXNL4A	Astrocytes	25.9707
TXNL4B	Astrocytes	436.222
TXNRD1	Astrocytes	-622.233
TXNRD2	Astrocytes	17.168
TXNRD3	Astrocytes	180.258
TYK2	Astrocytes	-159.595
TYMP	Astrocytes	-354.383
TYMS	Astrocytes	92.0314
TYRO3	Astrocytes	-435.058
TYSND1	Astrocytes	66.1818
TYW1	Astrocytes	124.723
TYW1:TYW1B	Astrocytes	185.033
TYW1B	Astrocytes	-175.835
TYW3	Astrocytes	-513.835
TYW5	Astrocytes	-656.047
U2AF1	Astrocytes	232.073
U2AF1:U2AF1L5	Astrocytes	243.72
U2AF1L4	Astrocytes	209.863
U2AF1L5	Astrocytes	-6.88341
U2AF2	Astrocytes	-126.786
U2SURP	Astrocytes	-294.777
U52111.1	Astrocytes	-441.269
U62317.3	Astrocytes	-115.437
U73166.1	Astrocytes	293.989
U91324.1	Astrocytes	-130.263
UACA	Astrocytes	10.546
UAP1	Astrocytes	552.059
UAP1L1	Astrocytes	74.6811
UBA1	Astrocytes	-352.747
UBA2	Astrocytes	-189.331
UBA3	Astrocytes	-521.447
UBA5	Astrocytes	-397.003
UBA52	Astrocytes	-1752.06
UBA6	Astrocytes	-563.497
UBA6-AS1	Astrocytes	-493.181
UBA6-AS1:ZFX	Astrocytes	-17.1042
UBA7	Astrocytes	169.531
UBAC1	Astrocytes	-259.094
UBAC2	Astrocytes	-845.717
UBAC2-AS1	Astrocytes	-175.479
UBALD1	Astrocytes	-329.811
UBALD2	Astrocytes	-551.016
UBAP1	Astrocytes	171.552
UBAP1L	Astrocytes	89.0282
UBAP2	Astrocytes	493.994
UBAP2L	Astrocytes	523.133
UBASH3B	Astrocytes	-2992.33
UBB	Astrocytes	-1980.66
UBC	Astrocytes	-2160.52
UBE2A	Astrocytes	-264.034
UBE2B	Astrocytes	-1090.43
UBE2D1	Astrocytes	-393.691
UBE2D2	Astrocytes	-186.951
UBE2D3	Astrocytes	-1030.12
UBE2D4	Astrocytes	190.31
UBE2E1	Astrocytes	-292.2
UBE2E1-AS1	Astrocytes	48.715
UBE2E2	Astrocytes	-1894.74
UBE2E2-AS1	Astrocytes	-171.801
UBE2E3	Astrocytes	-45.493
UBE2F	Astrocytes	-439.861
UBE2F-SCLY	Astrocytes	-60.2651
UBE2G1	Astrocytes	298.33
UBE2G2	Astrocytes	-366.186
UBE2H	Astrocytes	-1231.03
UBE2I	Astrocytes	-316.257
UBE2J1	Astrocytes	-150.132
UBE2J2	Astrocytes	-290.121
UBE2K	Astrocytes	225.326
UBE2L3	Astrocytes	158.557
UBE2L5P	Astrocytes	127.758
UBE2L6	Astrocytes	-793.153
UBE2M	Astrocytes	-292.161
UBE2N	Astrocytes	160.957
UBE2O	Astrocytes	-116.228
UBE2Q1	Astrocytes	-145.187
UBE2Q1-AS1	Astrocytes	21.5925
UBE2Q2	Astrocytes	-458.781
UBE2R2	Astrocytes	67.8716
UBE2R2-AS1	Astrocytes	218.366
UBE2S	Astrocytes	507.1
UBE2V1	Astrocytes	102.846
UBE2V2	Astrocytes	-381.176
UBE2W	Astrocytes	-53.2151
UBE2Z	Astrocytes	-457.166
UBE3A	Astrocytes	302.241
UBE3B	Astrocytes	90.4174
UBE3C	Astrocytes	2.35981
UBE3D	Astrocytes	-377.528
UBE4A	Astrocytes	-123.129
UBE4B	Astrocytes	170.826
UBFD1	Astrocytes	110.391
UBIAD1	Astrocytes	340.54
UBL3	Astrocytes	765.637
UBL4A	Astrocytes	32.3471
UBL5	Astrocytes	-1617.88
UBL7-AS1	Astrocytes	-70.5366
UBLCP1	Astrocytes	111.349
UBN1	Astrocytes	199.753
UBN2	Astrocytes	268.882
UBOX5	Astrocytes	51.1157
UBOX5-AS1	Astrocytes	-309.297
UBP1	Astrocytes	123.939
UBQLN1	Astrocytes	-732.137
UBQLN2	Astrocytes	50.6285
UBQLN4	Astrocytes	6.45571
UBR1	Astrocytes	-480.403
UBR2	Astrocytes	-530.125
UBR3	Astrocytes	508.147
UBR4	Astrocytes	481.346
UBR5	Astrocytes	395.657
UBR5-AS1	Astrocytes	-690.198
UBR7	Astrocytes	231.738
UBTD1	Astrocytes	308.241
UBTD2	Astrocytes	31.9055
UBTF	Astrocytes	204.747
UBXN1	Astrocytes	-450.267
UBXN10	Astrocytes	28.5809
UBXN10-AS1	Astrocytes	-102.33
UBXN11	Astrocytes	103.82
UBXN2A	Astrocytes	-693.926
UBXN2B	Astrocytes	131.473
UBXN4	Astrocytes	175.933
UBXN6	Astrocytes	340.831
UBXN7	Astrocytes	215.799
UBXN7-AS1	Astrocytes	-12.6341
UBXN8	Astrocytes	-248.671
UCHL1	Astrocytes	-280.131
UCHL1-AS1	Astrocytes	3.61967
UCHL3	Astrocytes	-178.641
UCHL5	Astrocytes	-125.368
UCK1	Astrocytes	-13.4169
UCK2	Astrocytes	-94.9109
UCKL1	Astrocytes	-429.174
UCKL1-AS1	Astrocytes	-10.113
UCN	Astrocytes	7.69475
UCP3	Astrocytes	-88.4183
UEVLD	Astrocytes	-85.8431
UFC1	Astrocytes	-1161.04
UFD1	Astrocytes	-26.1069
UFL1	Astrocytes	117.373
UFL1-AS1	Astrocytes	1208
UFM1	Astrocytes	-364.712
UFSP2	Astrocytes	-133.223
UG0898H09	Astrocytes	1342.56
UGCG	Astrocytes	-2825.38
UGDH	Astrocytes	-119.941
UGDH-AS1	Astrocytes	-295.205
UGGT1	Astrocytes	-115.088
UGGT2	Astrocytes	-96.6177
UGP2	Astrocytes	-978.107
UGT8	Astrocytes	385.228
UHMK1	Astrocytes	-265.057
UHRF1	Astrocytes	27.3872
UHRF1BP1	Astrocytes	-535.747
UHRF1BP1L	Astrocytes	-102.153
UHRF2	Astrocytes	-280.652
UIMC1	Astrocytes	-60.113
ULK1	Astrocytes	-389.791
ULK2	Astrocytes	-1549.26
ULK3	Astrocytes	135.983
ULK4	Astrocytes	-642.197
UMAD1	Astrocytes	-100.472
UMODL1-AS1	Astrocytes	124.683
UMPS	Astrocytes	-77.1777
UNC119	Astrocytes	-392.359
UNC119B	Astrocytes	89.1417
UNC13A	Astrocytes	-215.422
UNC13B	Astrocytes	-241.52
UNC13D	Astrocytes	-235.854
UNC45A	Astrocytes	-105.425
UNC50	Astrocytes	55.1216
UNC5B	Astrocytes	-894.727
UNC5B-AS1	Astrocytes	7.69656
UNC5C	Astrocytes	-983.664
UNC5CL	Astrocytes	5.63578
UNC5D	Astrocytes	1731.66
UNC79	Astrocytes	1578.32
UNC80	Astrocytes	-323.464
UNC93B1	Astrocytes	54.5043
UNG	Astrocytes	485.682
UNK	Astrocytes	-454.196
UNKL	Astrocytes	-686.19
UNQ6494	Astrocytes	-185.378
UPF1	Astrocytes	136.123
UPF2	Astrocytes	-126.155
UPF3A	Astrocytes	455.689
UPF3B	Astrocytes	309.194
UPK2	Astrocytes	372.693
UPK3BL1	Astrocytes	270.163
UPP1	Astrocytes	-820.731
UPP2	Astrocytes	239.288
UPP2-IT1	Astrocytes	-2.97732
UPRT	Astrocytes	-381.472
UQCC1	Astrocytes	196.906
UQCC2	Astrocytes	-221.455
UQCC3	Astrocytes	-628.99
UQCR10	Astrocytes	-2197.09
UQCR11	Astrocytes	-1252.61
UQCRB	Astrocytes	-933.542
UQCRC1	Astrocytes	238.896
UQCRC2	Astrocytes	361.978
UQCRFS1	Astrocytes	-164.942
UQCRH	Astrocytes	-639.967
UQCRH:UQCRHL	Astrocytes	26.6617
UQCRHL	Astrocytes	314.34
UQCRQ	Astrocytes	-1720.68
URB1	Astrocytes	-398.617
URB1-AS1	Astrocytes	-192.34
URB2	Astrocytes	169.606
URGCP	Astrocytes	-344.903
URGCP-MRPS24	Astrocytes	-48.8543
URI1	Astrocytes	217.71
URM1	Astrocytes	59.8865
UROD	Astrocytes	-215.576
UROS	Astrocytes	174.765
USB1	Astrocytes	-150.966
USE1	Astrocytes	-367.788
USF1	Astrocytes	-9.41159
USF2	Astrocytes	230.125
USF3	Astrocytes	169.137
USH1C	Astrocytes	222.061
USH2A	Astrocytes	189.844
USHBP1	Astrocytes	-256.589
USMG5	Astrocytes	-1306.66
USO1	Astrocytes	355.985
USP1	Astrocytes	-245.277
USP10	Astrocytes	353.267
USP11	Astrocytes	101.13
USP12	Astrocytes	235.57
USP12-AS1	Astrocytes	-99.9685
USP12-AS2	Astrocytes	-3.94006
USP13	Astrocytes	270.337
USP14	Astrocytes	49.4247
USP15	Astrocytes	227.48
USP16	Astrocytes	284.553
USP18	Astrocytes	-6.18109
USP18:USP41	Astrocytes	21.275
USP19	Astrocytes	116.328
USP2	Astrocytes	791.725
USP2-AS1	Astrocytes	-120.685
USP20	Astrocytes	-324.869
USP21	Astrocytes	-183.432
USP22	Astrocytes	-854.097
USP24	Astrocytes	1143.26
USP25	Astrocytes	-245.905
USP28	Astrocytes	275.097
USP3	Astrocytes	490.422
USP3-AS1	Astrocytes	319.301
USP30	Astrocytes	-177.052
USP30-AS1	Astrocytes	-30.3143
USP31	Astrocytes	148.497
USP32	Astrocytes	42.1569
USP33	Astrocytes	164.349
USP34	Astrocytes	249.258
USP35	Astrocytes	-217.081
USP36	Astrocytes	610.229
USP37	Astrocytes	313.452
USP38	Astrocytes	64.0839
USP39	Astrocytes	-237.027
USP4	Astrocytes	66.8202
USP40	Astrocytes	449.845
USP42	Astrocytes	105.819
USP44	Astrocytes	30.7124
USP45	Astrocytes	-624.512
USP46	Astrocytes	553.436
USP46-AS1	Astrocytes	131.101
USP47	Astrocytes	-302.596
USP48	Astrocytes	-76.4545
USP49	Astrocytes	167.807
USP5	Astrocytes	-305.726
USP50	Astrocytes	215.776
USP51	Astrocytes	333.327
USP53	Astrocytes	527.225
USP54	Astrocytes	-316.154
USP6	Astrocytes	-293.423
USP6NL	Astrocytes	-270.66
USP7	Astrocytes	111.954
USP8	Astrocytes	352.693
USP9X	Astrocytes	417.964
USPL1	Astrocytes	-305.3
UST	Astrocytes	-616.877
UST-AS1	Astrocytes	-188.886
UTP11	Astrocytes	-278.796
UTP14A	Astrocytes	-144.88
UTP14A:UTP14C	Astrocytes	4.89317
UTP14C	Astrocytes	238.27
UTP15	Astrocytes	25.1607
UTP18	Astrocytes	23.3052
UTP20	Astrocytes	-293.459
UTP23	Astrocytes	-771.097
UTP3	Astrocytes	-749.603
UTP4	Astrocytes	-87.91
UTP6	Astrocytes	-178.255
UTRN	Astrocytes	-475.513
UTS2	Astrocytes	52.6608
UVRAG	Astrocytes	331.461
UVSSA	Astrocytes	276.253
UXS1	Astrocytes	9.40201
UXT	Astrocytes	-584.41
UXT-AS1	Astrocytes	-33.7943
VAC14	Astrocytes	235.963
VAC14-AS1	Astrocytes	569.893
VAMP1	Astrocytes	-203.858
VAMP2	Astrocytes	-13.0715
VAMP3	Astrocytes	-160.491
VAMP4	Astrocytes	-180.363
VAMP5	Astrocytes	-832.567
VAMP7	Astrocytes	-249.503
VAMP8	Astrocytes	291.687
VANGL1	Astrocytes	266.381
VANGL2	Astrocytes	66.7497
VAPA	Astrocytes	-36.5606
VAPB	Astrocytes	70.7204
VARS	Astrocytes	-65.2105
VARS2	Astrocytes	-246.891
VASH1	Astrocytes	188.372
VASH1-AS1	Astrocytes	280.186
VASN	Astrocytes	-678.268
VASP	Astrocytes	-24.6151
VAT1	Astrocytes	-632.1
VAT1L	Astrocytes	165.264
VAV2	Astrocytes	-28.9066
VAV3	Astrocytes	1794.29
VAV3-AS1	Astrocytes	505.268
VAX2	Astrocytes	-142.707
VBP1	Astrocytes	-352.655
VCAN	Astrocytes	-1190.83
VCAN-AS1	Astrocytes	-772.084
VCL	Astrocytes	-822.199
VCP	Astrocytes	-217.08
VCPIP1	Astrocytes	-284.595
VCPKMT	Astrocytes	17.657
VDAC1	Astrocytes	-1391.64
VDAC2	Astrocytes	-270.005
VDAC3	Astrocytes	53.3016
VEGFA	Astrocytes	947.587
VEGFB	Astrocytes	450.953
VEGFC	Astrocytes	1179.37
VEGFD	Astrocytes	-214.165
VEPH1	Astrocytes	-757.429
VEZF1	Astrocytes	-248.565
VEZT	Astrocytes	-104.422
VGLL4	Astrocytes	84.2583
VHL	Astrocytes	-247.5
VIL1	Astrocytes	-85.4054
VILL	Astrocytes	673.82
VIM	Astrocytes	-992.865
VIM-AS1	Astrocytes	-94.9434
VIPAS39	Astrocytes	-223.96
VIPR2	Astrocytes	359.448
VKORC1	Astrocytes	-380.792
VKORC1L1	Astrocytes	247.977
VMA21	Astrocytes	-577.059
VMAC	Astrocytes	94.1287
VMP1	Astrocytes	-172.54
VN1R1	Astrocytes	71.0728
VOPP1	Astrocytes	783.11
VPS11	Astrocytes	75.1166
VPS13A	Astrocytes	-904.438
VPS13A-AS1	Astrocytes	1.65191
VPS13B	Astrocytes	-331.349
VPS13C	Astrocytes	78.6348
VPS13D	Astrocytes	-163.065
VPS16	Astrocytes	-182.757
VPS18	Astrocytes	387.465
VPS25	Astrocytes	-217.826
VPS26A	Astrocytes	-100.549
VPS26B	Astrocytes	-304.189
VPS28	Astrocytes	-169.837
VPS29	Astrocytes	-458.752
VPS33A	Astrocytes	121.288
VPS33B	Astrocytes	-150.496
VPS35	Astrocytes	-222.372
VPS36	Astrocytes	157.663
VPS37A	Astrocytes	-187.097
VPS37B	Astrocytes	701.973
VPS37C	Astrocytes	-219.024
VPS37D	Astrocytes	-88.5345
VPS39	Astrocytes	171.878
VPS41	Astrocytes	108.151
VPS45	Astrocytes	604.516
VPS4A	Astrocytes	-31.3037
VPS4B	Astrocytes	-49.6275
VPS50	Astrocytes	-169.443
VPS51	Astrocytes	-115.205
VPS52	Astrocytes	183.983
VPS53	Astrocytes	-7.43271
VPS54	Astrocytes	-150.803
VPS72	Astrocytes	-148.581
VPS8	Astrocytes	-268.86
VPS9D1	Astrocytes	-133.525
VPS9D1-AS1	Astrocytes	-59.169
VRK1	Astrocytes	-253.733
VRK2	Astrocytes	-528.362
VRK3	Astrocytes	-115.076
VSIG10	Astrocytes	867.401
VSIG10L	Astrocytes	-57.7793
VSIG8	Astrocytes	129.27
VSIR	Astrocytes	-439.477
VSNL1	Astrocytes	-537.35
VSTM4	Astrocytes	181.824
VSX1	Astrocytes	-378.165
VTA1	Astrocytes	-243.711
VTI1A	Astrocytes	-85.5869
VTI1B	Astrocytes	-381.416
VTN	Astrocytes	97.0087
VTRNA1-3	Astrocytes	-2202.83
VWA1	Astrocytes	-410.483
VWA3A	Astrocytes	855.647
VWA3B	Astrocytes	-713.216
VWA5A	Astrocytes	-1322.52
VWA5B1	Astrocytes	395.299
VWA8	Astrocytes	609.795
VWA8-AS1	Astrocytes	-74.9878
VWCE	Astrocytes	908.552
VWF	Astrocytes	-540.928
WAC	Astrocytes	-135.894
WAC-AS1	Astrocytes	217.321
WAPL	Astrocytes	104.81
WARS	Astrocytes	-2405.93
WARS2	Astrocytes	64.4669
WARS2-IT1	Astrocytes	-219.718
WAS	Astrocytes	-88.0608
WASF1	Astrocytes	-379.096
WASF2	Astrocytes	-467.215
WASF3	Astrocytes	1619.53
WASF3-AS1	Astrocytes	201.05
WASHC1	Astrocytes	-104.601
WASHC2A	Astrocytes	-27.4204
WASHC2A:WASHC2C	Astrocytes	38.6719
WASHC2C	Astrocytes	-15.6085
WASHC3	Astrocytes	141.855
WASHC4	Astrocytes	-238.741
WASHC5	Astrocytes	82.387
WASHC5-AS1	Astrocytes	-68.524
WASL	Astrocytes	143.244
WBP11	Astrocytes	-106.548
WBP1L	Astrocytes	420.558
WBP2	Astrocytes	-440.155
WBP2NL	Astrocytes	194.083
WBP4	Astrocytes	-157.744
WBSCR17	Astrocytes	-611.277
WDCP	Astrocytes	-218.073
WDFY1	Astrocytes	389.648
WDFY2	Astrocytes	133.902
WDFY3	Astrocytes	-59.395
WDFY3-AS1	Astrocytes	-447.024
WDFY3-AS2	Astrocytes	79.9681
WDHD1	Astrocytes	215.102
WDPCP	Astrocytes	95.2971
WDR1	Astrocytes	-478.644
WDR11	Astrocytes	169.542
WDR11-AS1	Astrocytes	129.87
WDR12	Astrocytes	-87.7389
WDR13	Astrocytes	-152.441
WDR17	Astrocytes	1382.07
WDR18	Astrocytes	-98.1149
WDR19	Astrocytes	-240.009
WDR20	Astrocytes	466.391
WDR24	Astrocytes	83.5033
WDR25	Astrocytes	-286.29
WDR26	Astrocytes	322.841
WDR27	Astrocytes	6.96939
WDR3	Astrocytes	-38.5383
WDR31	Astrocytes	-24.6632
WDR33	Astrocytes	462.135
WDR34	Astrocytes	3.66275
WDR35	Astrocytes	-537.703
WDR36	Astrocytes	-146.699
WDR37	Astrocytes	848.53
WDR4	Astrocytes	-168.207
WDR41	Astrocytes	-356.038
WDR43	Astrocytes	-123.98
WDR44	Astrocytes	209.878
WDR45	Astrocytes	-1434.77
WDR45B	Astrocytes	261.807
WDR46	Astrocytes	-213.911
WDR47	Astrocytes	925.101
WDR48	Astrocytes	683.402
WDR49	Astrocytes	-1251.48
WDR5	Astrocytes	-357.648
WDR53	Astrocytes	-355.256
WDR55	Astrocytes	-164.68
WDR59	Astrocytes	-334.916
WDR5B	Astrocytes	-214.324
WDR6	Astrocytes	-331.105
WDR60	Astrocytes	239.363
WDR61	Astrocytes	-1548.05
WDR62	Astrocytes	-191.632
WDR63	Astrocytes	-231.36
WDR64	Astrocytes	-206.991
WDR66	Astrocytes	-232.902
WDR7	Astrocytes	705.101
WDR7-OT1	Astrocytes	7.41448
WDR70	Astrocytes	-183.596
WDR73	Astrocytes	-564.229
WDR74	Astrocytes	-197.429
WDR75	Astrocytes	96.2016
WDR76	Astrocytes	-149.463
WDR77	Astrocytes	72.6457
WDR78	Astrocytes	-133.058
WDR81	Astrocytes	-44.0776
WDR82	Astrocytes	-155.367
WDR83	Astrocytes	-174.232
WDR83OS	Astrocytes	-763.247
WDR86	Astrocytes	215.948
WDR86-AS1	Astrocytes	3.23661
WDR88	Astrocytes	97.6204
WDR89	Astrocytes	54.4862
WDR90	Astrocytes	-96.2708
WDR91	Astrocytes	-69.0626
WDR92	Astrocytes	-18.1203
WDR93	Astrocytes	-79.5076
WDR97	Astrocytes	173.572
WDSUB1	Astrocytes	-137.322
WDTC1	Astrocytes	-57.9203
WDYHV1	Astrocytes	-303.829
WEE1	Astrocytes	-115.524
WEE2	Astrocytes	15.5866
WEE2-AS1	Astrocytes	441.36
WFDC1	Astrocytes	1480.23
WFDC10B	Astrocytes	11.2181
WFDC3	Astrocytes	6.31891
WFIKKN1	Astrocytes	80.8275
WFS1	Astrocytes	674.818
WHAMM	Astrocytes	34.8513
WHRN	Astrocytes	-2479.01
WIF1	Astrocytes	2556.33
WIPF1	Astrocytes	-1801.43
WIPF2	Astrocytes	806.016
WIPF3	Astrocytes	-718.94
WIPI1	Astrocytes	311.999
WIPI2	Astrocytes	233.244
WISP2	Astrocytes	96.8848
WIZ	Astrocytes	-67.2414
WLS	Astrocytes	-520.8
WNK1	Astrocytes	83.9493
WNK2	Astrocytes	553.526
WNK3	Astrocytes	209.202
WNT2B	Astrocytes	-528.39
WNT3	Astrocytes	-258.284
WNT5A	Astrocytes	-142.851
WNT5A-AS1	Astrocytes	29.7852
WNT5B	Astrocytes	115.55
WNT7A	Astrocytes	1096.11
WNT7B	Astrocytes	861.608
WRAP53	Astrocytes	-96.0653
WRAP73	Astrocytes	12.0075
WRB	Astrocytes	-108.956
WRN	Astrocytes	-39.1918
WRNIP1	Astrocytes	135.229
WSB1	Astrocytes	-366.668
WSB2	Astrocytes	-241.729
WSCD1	Astrocytes	388.63
WSCD2	Astrocytes	48.7267
WTAP	Astrocytes	-1182.58
WTIP	Astrocytes	-417.37
WWC1	Astrocytes	709.954
WWC2	Astrocytes	-59.6023
WWC2-AS1	Astrocytes	106.502
WWC2-AS2	Astrocytes	40.8013
WWC3	Astrocytes	175.458
WWC3-AS1	Astrocytes	-40.6298
WWOX	Astrocytes	1424.1
WWOX-AS1	Astrocytes	51.261
WWP1	Astrocytes	-780.091
WWP2	Astrocytes	176.849
WWTR1	Astrocytes	-1282.31
WWTR1-AS1	Astrocytes	-48.814
WWTR1-IT1	Astrocytes	-240.16
XAB2	Astrocytes	-42.552
XACT	Astrocytes	0.892446
XAF1	Astrocytes	-323.322
XBP1	Astrocytes	-704.544
XIAP	Astrocytes	-103.1
XIAP-AS1	Astrocytes	-96.0941
XIST	Astrocytes	1.5012
XKR4	Astrocytes	167.218
XKR6	Astrocytes	203.023
XKR8	Astrocytes	136.732
XKR9	Astrocytes	-58.9812
XKRX	Astrocytes	249.63
XPA	Astrocytes	-80.6591
XPC	Astrocytes	-85.0694
XPNPEP1	Astrocytes	-72.5696
XPNPEP3	Astrocytes	-230.564
XPO1	Astrocytes	-2279.09
XPO4	Astrocytes	128.206
XPO5	Astrocytes	-195.687
XPO6	Astrocytes	-300.561
XPO7	Astrocytes	195.609
XPOT	Astrocytes	-951.442
XPR1	Astrocytes	328.689
XRCC1	Astrocytes	-38.4264
XRCC2	Astrocytes	12.2855
XRCC3	Astrocytes	540.96
XRCC4	Astrocytes	28.6897
XRCC5	Astrocytes	-278.556
XRCC6	Astrocytes	347.544
XRN1	Astrocytes	-104.114
XRN2	Astrocytes	-141.753
XRRA1	Astrocytes	-754.242
XXYLT1	Astrocytes	-605.488
XXYLT1-AS2	Astrocytes	-118.505
XYLB	Astrocytes	-195.946
XYLT1	Astrocytes	1847.5
XYLT2	Astrocytes	309.713
YAE1D1	Astrocytes	-719.945
YAF2	Astrocytes	39.6526
YAP1	Astrocytes	-1231.35
YARS	Astrocytes	-1716.91
YARS2	Astrocytes	-20.6987
YBEY	Astrocytes	-102.845
YBX1	Astrocytes	-493.68
YBX3	Astrocytes	-641.407
YEATS2	Astrocytes	-207.794
YEATS2-AS1	Astrocytes	-4.85322
YEATS4	Astrocytes	37.1038
YES1	Astrocytes	207.689
YIF1A	Astrocytes	-86.0674
YIF1B	Astrocytes	-269.374
YIPF1	Astrocytes	-1059.71
YIPF2	Astrocytes	-232.549
YIPF3	Astrocytes	78.3044
YIPF4	Astrocytes	437.211
YIPF5	Astrocytes	-132.877
YIPF6	Astrocytes	175.705
YIPF7	Astrocytes	122.845
YJEFN3	Astrocytes	-441.699
YKT6	Astrocytes	28.2053
YLPM1	Astrocytes	338.666
YME1L1	Astrocytes	311.038
YOD1	Astrocytes	-453.735
YPEL1	Astrocytes	93.7941
YPEL2	Astrocytes	120.28
YPEL3	Astrocytes	-162.93
YPEL5	Astrocytes	129.881
YRDC	Astrocytes	-230.108
YTHDC1	Astrocytes	8.53218
YTHDC2	Astrocytes	-145.858
YTHDF1	Astrocytes	-1856.96
YTHDF2	Astrocytes	-183.83
YTHDF3	Astrocytes	79.9676
YTHDF3-AS1	Astrocytes	65.3319
YWHAB	Astrocytes	-756.516
YWHAE	Astrocytes	-890.768
YWHAG	Astrocytes	-787.018
YWHAH	Astrocytes	-702.03
YWHAQ	Astrocytes	-434.678
YWHAZ	Astrocytes	676.581
YY1	Astrocytes	199.963
YY1AP1	Astrocytes	-704.445
Z68871.1	Astrocytes	-121.154
Z69720.1	Astrocytes	24.7312
Z82188.2	Astrocytes	-226.498
Z82217.1	Astrocytes	-299.699
Z83843.1	Astrocytes	-34.9361
Z83844.1	Astrocytes	-19.1065
Z84468.1	Astrocytes	-57.4114
Z84485.1	Astrocytes	2.65699
Z93403.1	Astrocytes	-91.2091
Z93930.2	Astrocytes	-473.665
Z94721.1	Astrocytes	-257.86
Z94721.2	Astrocytes	-5.48253
Z95115.1	Astrocytes	-44.2652
Z95331.1	Astrocytes	-438.919
Z96074.1	Astrocytes	18.2661
Z97055.2	Astrocytes	-106.996
Z97200.1	Astrocytes	-511.289
Z97205.2	Astrocytes	-791.188
Z97832.2	Astrocytes	24.7642
Z97989.1	Astrocytes	-39.9761
Z98749.3	Astrocytes	-8.71863
Z98749.3:ZNF217	Astrocytes	-52.8752
Z98752.3	Astrocytes	-194.201
Z98884.1	Astrocytes	144.486
Z98885.3	Astrocytes	-155.17
Z99127.1	Astrocytes	133.284
Z99129.3	Astrocytes	160.354
Z99289.1	Astrocytes	-328.939
Z99758.1	Astrocytes	-140.914
Z99774.1	Astrocytes	-15.5283
ZADH2	Astrocytes	-13.3812
ZAN	Astrocytes	-32.479
ZBBX	Astrocytes	-725.595
ZBED1	Astrocytes	146.638
ZBED3	Astrocytes	-79.3353
ZBED3-AS1	Astrocytes	-787.341
ZBED4	Astrocytes	-530.749
ZBED5	Astrocytes	59.655
ZBED5-AS1	Astrocytes	830.066
ZBED8	Astrocytes	93.3141
ZBTB1	Astrocytes	-400.409
ZBTB10	Astrocytes	233.07
ZBTB11	Astrocytes	-38.7056
ZBTB11-AS1	Astrocytes	-44.9151
ZBTB14	Astrocytes	181.226
ZBTB16	Astrocytes	-388.113
ZBTB17	Astrocytes	-103.499
ZBTB18	Astrocytes	934.543
ZBTB2	Astrocytes	178.156
ZBTB20	Astrocytes	1260.28
ZBTB20-AS1	Astrocytes	-741.622
ZBTB20-AS2	Astrocytes	-112.704
ZBTB20-AS3	Astrocytes	-46.5334
ZBTB20-AS4	Astrocytes	25.3105
ZBTB20-AS5	Astrocytes	-1605.8
ZBTB21	Astrocytes	-134.399
ZBTB22	Astrocytes	12.0214
ZBTB24	Astrocytes	-148.397
ZBTB25	Astrocytes	-164.535
ZBTB26	Astrocytes	-194.224
ZBTB3	Astrocytes	6.64441
ZBTB32	Astrocytes	-108.49
ZBTB33	Astrocytes	-393.693
ZBTB34	Astrocytes	7.17369
ZBTB37	Astrocytes	-92.5221
ZBTB38	Astrocytes	-257.811
ZBTB39	Astrocytes	22.0433
ZBTB4	Astrocytes	307.191
ZBTB40	Astrocytes	-121.32
ZBTB40-IT1	Astrocytes	15.403
ZBTB41	Astrocytes	-343.214
ZBTB43	Astrocytes	462.476
ZBTB44	Astrocytes	171.488
ZBTB45	Astrocytes	56.2632
ZBTB46	Astrocytes	-833.697
ZBTB46-AS1	Astrocytes	-254.032
ZBTB47	Astrocytes	190.762
ZBTB48	Astrocytes	371.935
ZBTB49	Astrocytes	-36.0908
ZBTB5	Astrocytes	446.674
ZBTB6	Astrocytes	-112.715
ZBTB7A	Astrocytes	229.787
ZBTB7B	Astrocytes	-166.145
ZBTB7C	Astrocytes	-868.215
ZBTB8A	Astrocytes	-163.316
ZBTB8B	Astrocytes	-208.282
ZBTB8OS	Astrocytes	-114.874
ZC2HC1A	Astrocytes	-387.17
ZC2HC1C	Astrocytes	-169.141
ZC3H10	Astrocytes	74.1215
ZC3H11A	Astrocytes	-9.28307
ZC3H11A:ZC3H11B	Astrocytes	-42.4349
ZC3H12A	Astrocytes	296.159
ZC3H12B	Astrocytes	-303.483
ZC3H12C	Astrocytes	568.687
ZC3H13	Astrocytes	162.161
ZC3H14	Astrocytes	115.893
ZC3H15	Astrocytes	-722.411
ZC3H18	Astrocytes	-151.75
ZC3H3	Astrocytes	-287.328
ZC3H4	Astrocytes	238.011
ZC3H6	Astrocytes	575.993
ZC3H7A	Astrocytes	135.45
ZC3H7B	Astrocytes	-325.959
ZC3H8	Astrocytes	-100.479
ZC3HAV1	Astrocytes	-657.039
ZC3HC1	Astrocytes	44.3011
ZC4H2	Astrocytes	-311.745
ZCCHC10	Astrocytes	123.478
ZCCHC11	Astrocytes	320.916
ZCCHC14	Astrocytes	330.984
ZCCHC17	Astrocytes	116.49
ZCCHC18	Astrocytes	349.488
ZCCHC2	Astrocytes	-507.888
ZCCHC24	Astrocytes	-1189.62
ZCCHC3	Astrocytes	-124.838
ZCCHC4	Astrocytes	97.7017
ZCCHC6	Astrocytes	-106.878
ZCCHC7	Astrocytes	-583.547
ZCCHC8	Astrocytes	-237.044
ZCCHC9	Astrocytes	-85.7586
ZCRB1	Astrocytes	-241.55
ZCWPW1	Astrocytes	107.544
ZCWPW2	Astrocytes	-72.9249
ZDBF2	Astrocytes	-85.7125
ZDHHC1	Astrocytes	273.336
ZDHHC11	Astrocytes	-449.626
ZDHHC11:ZDHHC11B	Astrocytes	117.567
ZDHHC11B	Astrocytes	58.693
ZDHHC12	Astrocytes	-90.791
ZDHHC13	Astrocytes	-39.8224
ZDHHC14	Astrocytes	-1245.41
ZDHHC15	Astrocytes	-654.94
ZDHHC16	Astrocytes	32.567
ZDHHC17	Astrocytes	-75.9219
ZDHHC18	Astrocytes	-1185.56
ZDHHC2	Astrocytes	-630.343
ZDHHC20	Astrocytes	231.51
ZDHHC20-IT1	Astrocytes	51.8047
ZDHHC21	Astrocytes	-427.825
ZDHHC23	Astrocytes	-272.028
ZDHHC24	Astrocytes	-74.0983
ZDHHC3	Astrocytes	-1049.08
ZDHHC4	Astrocytes	-1.89454
ZDHHC5	Astrocytes	-76.469
ZDHHC6	Astrocytes	33.4826
ZDHHC7	Astrocytes	-382.351
ZDHHC8	Astrocytes	187.308
ZDHHC9	Astrocytes	-944.287
ZEB1	Astrocytes	817.176
ZEB1-AS1	Astrocytes	500.409
ZEB2	Astrocytes	1191.34
ZEB2-AS1	Astrocytes	-46.2468
ZER1	Astrocytes	132.668
ZFAND1	Astrocytes	-275.133
ZFAND2A	Astrocytes	-1001.87
ZFAND2B	Astrocytes	-540.272
ZFAND3	Astrocytes	-10.3818
ZFAND4	Astrocytes	67.5829
ZFAND5	Astrocytes	1598.65
ZFAND6	Astrocytes	497.049
ZFAS1	Astrocytes	-540.976
ZFAT	Astrocytes	127.427
ZFAT-AS1	Astrocytes	13.4875
ZFC3H1	Astrocytes	-201.643
ZFHX2	Astrocytes	553.193
ZFHX2-AS1	Astrocytes	784.961
ZFHX3	Astrocytes	564.936
ZFHX4	Astrocytes	2047.43
ZFHX4-AS1	Astrocytes	1049.22
ZFP1	Astrocytes	-25.283
ZFP14	Astrocytes	13.2208
ZFP2	Astrocytes	100.039
ZFP28	Astrocytes	33.4915
ZFP3	Astrocytes	10.4763
ZFP30	Astrocytes	318.04
ZFP36	Astrocytes	-1005.17
ZFP36L1	Astrocytes	1602.71
ZFP36L2	Astrocytes	1032.7
ZFP37	Astrocytes	-41.6354
ZFP41	Astrocytes	24.8901
ZFP62	Astrocytes	-340.469
ZFP64	Astrocytes	11.445
ZFP69	Astrocytes	-70.5232
ZFP69B	Astrocytes	-26.6128
ZFP82	Astrocytes	45.1882
ZFP90	Astrocytes	-352.224
ZFP91	Astrocytes	-15.5715
ZFP91-CNTF	Astrocytes	51.5656
ZFPL1	Astrocytes	-259.449
ZFPM1	Astrocytes	131.849
ZFPM2	Astrocytes	276.471
ZFPM2-AS1	Astrocytes	-200.824
ZFR	Astrocytes	-148.941
ZFX	Astrocytes	12.1469
ZFX-AS1	Astrocytes	-7.33079
ZFYVE1	Astrocytes	-331.636
ZFYVE16	Astrocytes	58.339
ZFYVE19	Astrocytes	-99.4095
ZFYVE21	Astrocytes	173.234
ZFYVE26	Astrocytes	-119.341
ZFYVE27	Astrocytes	7.76804
ZFYVE28	Astrocytes	-2650.3
ZFYVE9	Astrocytes	-143.369
ZGLP1	Astrocytes	-519.366
ZGRF1	Astrocytes	107.956
ZHX1	Astrocytes	225.071
ZHX1-C8orf76	Astrocytes	146.099
ZHX2	Astrocytes	236.43
ZHX3	Astrocytes	1152.54
ZIC1	Astrocytes	-1035.24
ZIC2	Astrocytes	562.631
ZIC3	Astrocytes	-24.9379
ZIC4	Astrocytes	-1123.38
ZIC5	Astrocytes	542.394
ZIK1	Astrocytes	82.5167
ZIM2	Astrocytes	357.798
ZIM2-AS1	Astrocytes	120.649
ZKSCAN1	Astrocytes	-245.608
ZKSCAN2	Astrocytes	193.432
ZKSCAN3	Astrocytes	-23.2096
ZKSCAN3:ZKSCAN4	Astrocytes	11.0286
ZKSCAN4	Astrocytes	-234.163
ZKSCAN5	Astrocytes	143.314
ZKSCAN7	Astrocytes	10.8085
ZKSCAN8	Astrocytes	131.782
ZMAT1	Astrocytes	842.296
ZMAT2	Astrocytes	-690.852
ZMAT3	Astrocytes	353.33
ZMAT5	Astrocytes	-443.431
ZMIZ1	Astrocytes	-326.469
ZMIZ1-AS1	Astrocytes	107.31
ZMIZ2	Astrocytes	112.403
ZMPSTE24	Astrocytes	44.1735
ZMYM1	Astrocytes	-201.172
ZMYM2	Astrocytes	790.317
ZMYM3	Astrocytes	48.254
ZMYM4	Astrocytes	235.579
ZMYM4-AS1	Astrocytes	-375.239
ZMYM5	Astrocytes	134.432
ZMYM6	Astrocytes	-97.0461
ZMYND10	Astrocytes	-215.418
ZMYND10-AS1	Astrocytes	8.76007
ZMYND11	Astrocytes	523.292
ZMYND12	Astrocytes	-30.4362
ZMYND15	Astrocytes	101.767
ZMYND19	Astrocytes	-125.412
ZMYND8	Astrocytes	-122.852
ZNF10	Astrocytes	820.547
ZNF100	Astrocytes	-75.7097
ZNF101	Astrocytes	-7.68698
ZNF106	Astrocytes	-993.829
ZNF107	Astrocytes	282.011
ZNF112	Astrocytes	-249.139
ZNF114	Astrocytes	-722.839
ZNF117	Astrocytes	-287.84
ZNF12	Astrocytes	151.412
ZNF121	Astrocytes	-226.793
ZNF124	Astrocytes	-104.902
ZNF131	Astrocytes	632.247
ZNF132	Astrocytes	-211.128
ZNF133	Astrocytes	-123.018
ZNF134	Astrocytes	-52.1241
ZNF135	Astrocytes	442.477
ZNF136	Astrocytes	-32.759
ZNF138	Astrocytes	-590.928
ZNF14	Astrocytes	435.592
ZNF140	Astrocytes	90.5037
ZNF141	Astrocytes	713.471
ZNF142	Astrocytes	-50.4207
ZNF143	Astrocytes	-37.4269
ZNF146	Astrocytes	-110.276
ZNF148	Astrocytes	166.473
ZNF154	Astrocytes	179.531
ZNF155	Astrocytes	-386.954
ZNF157	Astrocytes	140.417
ZNF16	Astrocytes	-66.7568
ZNF160	Astrocytes	-270.204
ZNF169	Astrocytes	-10.4942
ZNF17	Astrocytes	111.294
ZNF174	Astrocytes	-145.78
ZNF175	Astrocytes	-33.0324
ZNF18	Astrocytes	335.755
ZNF180	Astrocytes	234.594
ZNF181	Astrocytes	35.4474
ZNF182	Astrocytes	-125.008
ZNF184	Astrocytes	282.512
ZNF185	Astrocytes	7.737
ZNF189	Astrocytes	-133.085
ZNF19	Astrocytes	-5.45342
ZNF195	Astrocytes	135.915
ZNF197	Astrocytes	-237.579
ZNF197-AS1	Astrocytes	25.6671
ZNF2	Astrocytes	-140.037
ZNF20	Astrocytes	-511.386
ZNF200	Astrocytes	160.454
ZNF202	Astrocytes	-262.611
ZNF205	Astrocytes	43.63
ZNF207	Astrocytes	540.928
ZNF208	Astrocytes	34.896
ZNF211	Astrocytes	361.139
ZNF212	Astrocytes	-114.377
ZNF213	Astrocytes	-538.394
ZNF213-AS1	Astrocytes	-162.068
ZNF214	Astrocytes	-82.349
ZNF215	Astrocytes	-258.071
ZNF217	Astrocytes	-104.515
ZNF219	Astrocytes	377.731
ZNF22	Astrocytes	-440.348
ZNF221	Astrocytes	-295.396
ZNF222	Astrocytes	-37.5225
ZNF222:ZNF230	Astrocytes	2.94273
ZNF224	Astrocytes	-340.201
ZNF225	Astrocytes	-61.9349
ZNF226	Astrocytes	42.3613
ZNF227	Astrocytes	-616.911
ZNF229	Astrocytes	-43.337
ZNF230	Astrocytes	-150.316
ZNF232	Astrocytes	-304.623
ZNF233	Astrocytes	-220.062
ZNF234	Astrocytes	-136.823
ZNF235	Astrocytes	-388.824
ZNF236	Astrocytes	543.19
ZNF239	Astrocytes	-120.86
ZNF24	Astrocytes	123.758
ZNF248	Astrocytes	1032.07
ZNF25	Astrocytes	-15.8558
ZNF250	Astrocytes	110.936
ZNF251	Astrocytes	-245.586
ZNF252P-AS1	Astrocytes	-85.4354
ZNF253	Astrocytes	89.1454
ZNF254	Astrocytes	661.093
ZNF256	Astrocytes	-64.5756
ZNF257	Astrocytes	-11.6871
ZNF26	Astrocytes	236.13
ZNF260	Astrocytes	-255.252
ZNF263	Astrocytes	-54.8707
ZNF264	Astrocytes	122.752
ZNF266	Astrocytes	94.3396
ZNF267	Astrocytes	-161.63
ZNF268	Astrocytes	266.837
ZNF273	Astrocytes	-284.53
ZNF274	Astrocytes	-537.749
ZNF275	Astrocytes	-171.473
ZNF276	Astrocytes	114.209
ZNF277	Astrocytes	975.398
ZNF28	Astrocytes	-95.9856
ZNF280B	Astrocytes	-37.8505
ZNF280C	Astrocytes	23.9129
ZNF280D	Astrocytes	334.402
ZNF281	Astrocytes	-222.623
ZNF282	Astrocytes	50.8032
ZNF283	Astrocytes	-102.731
ZNF284	Astrocytes	-30.6015
ZNF285	Astrocytes	-40.08
ZNF286A	Astrocytes	-53.563
ZNF286A:ZNF286B	Astrocytes	-199.799
ZNF286B	Astrocytes	-81.0057
ZNF287	Astrocytes	-69.8085
ZNF28:ZNF468	Astrocytes	-12.1368
ZNF292	Astrocytes	-12.4452
ZNF295-AS1	Astrocytes	-134.122
ZNF296	Astrocytes	183.038
ZNF3	Astrocytes	297.24
ZNF30	Astrocytes	-141.219
ZNF30-AS1	Astrocytes	19.9722
ZNF302	Astrocytes	-568.191
ZNF304	Astrocytes	130.382
ZNF311	Astrocytes	-384.429
ZNF316	Astrocytes	58.7865
ZNF317	Astrocytes	71.8076
ZNF318	Astrocytes	567.863
ZNF319	Astrocytes	37.1835
ZNF32	Astrocytes	-419.52
ZNF32-AS1	Astrocytes	-16.1932
ZNF32-AS2	Astrocytes	-63.3804
ZNF32-AS3	Astrocytes	-62.8875
ZNF320	Astrocytes	-68.4545
ZNF322	Astrocytes	-17.8203
ZNF324	Astrocytes	-36.4028
ZNF324:ZNF324B	Astrocytes	-5.75608
ZNF324B	Astrocytes	-42.7196
ZNF326	Astrocytes	245.975
ZNF329	Astrocytes	-154.321
ZNF330	Astrocytes	-350.818
ZNF331	Astrocytes	672.212
ZNF333	Astrocytes	24.2
ZNF334	Astrocytes	-213.456
ZNF335	Astrocytes	-176.443
ZNF337	Astrocytes	-601.532
ZNF337-AS1	Astrocytes	446.72
ZNF33A	Astrocytes	-89.1135
ZNF33A:ZNF33B	Astrocytes	115.969
ZNF33B	Astrocytes	-379.312
ZNF34	Astrocytes	-3.09945
ZNF341	Astrocytes	-172.63
ZNF341-AS1	Astrocytes	-322.384
ZNF343	Astrocytes	-78.6338
ZNF345	Astrocytes	-1420.91
ZNF346	Astrocytes	765.461
ZNF346-IT1	Astrocytes	133.152
ZNF347	Astrocytes	-280.915
ZNF35	Astrocytes	-163.077
ZNF350	Astrocytes	-143.161
ZNF350-AS1	Astrocytes	204.657
ZNF354A	Astrocytes	-159.052
ZNF354A:ZNF354B	Astrocytes	-33.7653
ZNF354B	Astrocytes	-143.5
ZNF354C	Astrocytes	340.927
ZNF358	Astrocytes	55.3186
ZNF362	Astrocytes	9.13436
ZNF365	Astrocytes	102.745
ZNF367	Astrocytes	-1.80292
ZNF37A	Astrocytes	-284.329
ZNF382	Astrocytes	45.7714
ZNF383	Astrocytes	35.114
ZNF384	Astrocytes	77.6391
ZNF385A	Astrocytes	651.904
ZNF385B	Astrocytes	-521.604
ZNF385C	Astrocytes	-330.228
ZNF385D	Astrocytes	62.2936
ZNF385D-AS1	Astrocytes	-18.2804
ZNF385D-AS2	Astrocytes	-6.90473
ZNF391	Astrocytes	18.9074
ZNF394	Astrocytes	-83.0825
ZNF395	Astrocytes	-310.209
ZNF396	Astrocytes	-3.89625
ZNF397	Astrocytes	-428.654
ZNF398	Astrocytes	-128.291
ZNF404	Astrocytes	249.454
ZNF407	Astrocytes	585.227
ZNF408	Astrocytes	147.26
ZNF41	Astrocytes	33.6778
ZNF410	Astrocytes	-4.06077
ZNF414	Astrocytes	-44.6563
ZNF415	Astrocytes	9.32821
ZNF416	Astrocytes	-88.0908
ZNF417	Astrocytes	55.6097
ZNF417:ZNF587	Astrocytes	-61.2497
ZNF418	Astrocytes	126.488
ZNF419	Astrocytes	37.4698
ZNF419:ZNF773	Astrocytes	-37.5693
ZNF420	Astrocytes	-158.643
ZNF423	Astrocytes	903.56
ZNF425	Astrocytes	85.0683
ZNF426	Astrocytes	109.117
ZNF428	Astrocytes	-413.452
ZNF429	Astrocytes	101.467
ZNF43	Astrocytes	268.264
ZNF430	Astrocytes	363.986
ZNF431	Astrocytes	-445.719
ZNF432	Astrocytes	184.837
ZNF433	Astrocytes	-309.947
ZNF436	Astrocytes	-568.492
ZNF436-AS1	Astrocytes	-110.25
ZNF438	Astrocytes	178.933
ZNF439	Astrocytes	82.6906
ZNF439:ZNF69	Astrocytes	24.3621
ZNF44	Astrocytes	-980.039
ZNF440	Astrocytes	0.654406
ZNF440:ZNF69	Astrocytes	38.1577
ZNF441	Astrocytes	-741.68
ZNF442	Astrocytes	-725.511
ZNF443	Astrocytes	-37.1927
ZNF443:ZNF799	Astrocytes	66.6345
ZNF444	Astrocytes	483.478
ZNF445	Astrocytes	16.0238
ZNF446	Astrocytes	140.456
ZNF449	Astrocytes	303.49
ZNF45	Astrocytes	-13.2721
ZNF451	Astrocytes	454.463
ZNF454	Astrocytes	-103.822
ZNF460	Astrocytes	-533.536
ZNF461	Astrocytes	96.2384
ZNF462	Astrocytes	1038.94
ZNF467	Astrocytes	466.026
ZNF468	Astrocytes	-72.3812
ZNF470	Astrocytes	-66.0891
ZNF471	Astrocytes	-316.478
ZNF473	Astrocytes	-451.218
ZNF48	Astrocytes	155.937
ZNF480	Astrocytes	-105.263
ZNF483	Astrocytes	-1174.85
ZNF484	Astrocytes	93.8811
ZNF485	Astrocytes	-113.019
ZNF486	Astrocytes	-11.8365
ZNF487	Astrocytes	91.4702
ZNF490	Astrocytes	-113.102
ZNF491	Astrocytes	203.647
ZNF492	Astrocytes	361.906
ZNF492:ZNF98	Astrocytes	924.972
ZNF493	Astrocytes	-303.352
ZNF496	Astrocytes	301.761
ZNF497	Astrocytes	48.1917
ZNF500	Astrocytes	16.2824
ZNF501	Astrocytes	-94.4969
ZNF502	Astrocytes	-178.6
ZNF503	Astrocytes	-493.697
ZNF503-AS1	Astrocytes	86.0018
ZNF503-AS2	Astrocytes	-83.8308
ZNF506	Astrocytes	-14.5506
ZNF507	Astrocytes	-124.939
ZNF510	Astrocytes	83.4278
ZNF511	Astrocytes	-387.345
ZNF512	Astrocytes	-102.232
ZNF512B	Astrocytes	296.85
ZNF513	Astrocytes	16.2247
ZNF514	Astrocytes	-159.122
ZNF516	Astrocytes	-1578.29
ZNF517	Astrocytes	67.2806
ZNF518A	Astrocytes	56.4002
ZNF518B	Astrocytes	-317.868
ZNF519	Astrocytes	328.839
ZNF521	Astrocytes	1559.02
ZNF524	Astrocytes	-191.404
ZNF525	Astrocytes	-132.728
ZNF526	Astrocytes	-28.2592
ZNF527	Astrocytes	165.915
ZNF528	Astrocytes	-467.103
ZNF528-AS1	Astrocytes	-703.344
ZNF529	Astrocytes	-227.529
ZNF529-AS1	Astrocytes	-97.5173
ZNF530	Astrocytes	22.4363
ZNF532	Astrocytes	526.375
ZNF534	Astrocytes	370.854
ZNF536	Astrocytes	377.198
ZNF540	Astrocytes	104.311
ZNF543	Astrocytes	-0.220205
ZNF544	Astrocytes	-94.1127
ZNF546	Astrocytes	-276.517
ZNF547	Astrocytes	-134.294
ZNF548	Astrocytes	179.798
ZNF549	Astrocytes	-883.246
ZNF550	Astrocytes	-426.481
ZNF551	Astrocytes	-3.31107
ZNF552	Astrocytes	-169.347
ZNF554	Astrocytes	116.189
ZNF555	Astrocytes	287.017
ZNF556	Astrocytes	4.84031
ZNF557	Astrocytes	110.519
ZNF558	Astrocytes	-326.011
ZNF559	Astrocytes	28.0696
ZNF559-ZNF177	Astrocytes	120.207
ZNF561	Astrocytes	-193.18
ZNF561-AS1	Astrocytes	-609.301
ZNF562	Astrocytes	-362.175
ZNF563	Astrocytes	-285.61
ZNF564	Astrocytes	-136.839
ZNF565	Astrocytes	-491.353
ZNF566	Astrocytes	206.208
ZNF567	Astrocytes	-78.546
ZNF568	Astrocytes	-808.882
ZNF569	Astrocytes	-89.713
ZNF57	Astrocytes	90.2447
ZNF570	Astrocytes	114.606
ZNF571	Astrocytes	15.6796
ZNF571-AS1	Astrocytes	37.0523
ZNF572	Astrocytes	14.1881
ZNF573	Astrocytes	83.1169
ZNF574	Astrocytes	28.636
ZNF575	Astrocytes	-57.6116
ZNF576	Astrocytes	20.5612
ZNF577	Astrocytes	289.492
ZNF578	Astrocytes	-149.324
ZNF579	Astrocytes	-179.59
ZNF580	Astrocytes	313.415
ZNF581	Astrocytes	-201.286
ZNF582	Astrocytes	76.4633
ZNF582-AS1	Astrocytes	-415.953
ZNF583	Astrocytes	93.8393
ZNF584	Astrocytes	20.3901
ZNF585A	Astrocytes	532.326
ZNF585A:ZNF585B	Astrocytes	21.8374
ZNF585B	Astrocytes	127.28
ZNF586	Astrocytes	20.6315
ZNF587	Astrocytes	150.903
ZNF587B	Astrocytes	73.0307
ZNF589	Astrocytes	-343.641
ZNF592	Astrocytes	148.741
ZNF594	Astrocytes	-35.786
ZNF595	Astrocytes	98.3349
ZNF596	Astrocytes	241.026
ZNF597	Astrocytes	-105.636
ZNF598	Astrocytes	-85.3626
ZNF599	Astrocytes	38.6793
ZNF600	Astrocytes	-459.494
ZNF605	Astrocytes	240.755
ZNF606	Astrocytes	140.506
ZNF607	Astrocytes	52.8933
ZNF608	Astrocytes	-1269.89
ZNF609	Astrocytes	1217.52
ZNF610	Astrocytes	11.4928
ZNF611	Astrocytes	-251.569
ZNF611:ZNF808	Astrocytes	-64.6526
ZNF613	Astrocytes	57.64
ZNF614	Astrocytes	-184.86
ZNF615	Astrocytes	133.956
ZNF616	Astrocytes	-125.123
ZNF618	Astrocytes	-414.885
ZNF619	Astrocytes	101.129
ZNF620	Astrocytes	-30.3792
ZNF621	Astrocytes	471.003
ZNF622	Astrocytes	-329.842
ZNF623	Astrocytes	-253.105
ZNF624	Astrocytes	301.747
ZNF625	Astrocytes	-425.964
ZNF625-ZNF20	Astrocytes	-143.973
ZNF626	Astrocytes	118.98
ZNF627	Astrocytes	-79.7096
ZNF629	Astrocytes	204.766
ZNF630	Astrocytes	-5.95098
ZNF630-AS1	Astrocytes	-254.977
ZNF638	Astrocytes	-552.374
ZNF639	Astrocytes	252.66
ZNF641	Astrocytes	439.776
ZNF644	Astrocytes	1399.2
ZNF646	Astrocytes	-6.88757
ZNF649	Astrocytes	-24.1922
ZNF649-AS1	Astrocytes	-76.2682
ZNF652	Astrocytes	-282.676
ZNF653	Astrocytes	-98.589
ZNF654	Astrocytes	-80.728
ZNF655	Astrocytes	108.739
ZNF658	Astrocytes	-63.6808
ZNF66	Astrocytes	118.714
ZNF660	Astrocytes	-187.476
ZNF662	Astrocytes	62.2272
ZNF663P	Astrocytes	124.702
ZNF664	Astrocytes	-24.4665
ZNF665	Astrocytes	-372.658
ZNF667	Astrocytes	362.852
ZNF667-AS1	Astrocytes	263.646
ZNF668	Astrocytes	27.5642
ZNF669	Astrocytes	-60.4691
ZNF671	Astrocytes	-62.9969
ZNF672	Astrocytes	311.946
ZNF674	Astrocytes	-135.232
ZNF674-AS1	Astrocytes	-99.0019
ZNF675	Astrocytes	94.2768
ZNF676	Astrocytes	-71.6387
ZNF677	Astrocytes	-58.242
ZNF678	Astrocytes	-1.42861
ZNF680	Astrocytes	35.4558
ZNF681	Astrocytes	74.2407
ZNF682	Astrocytes	-241.451
ZNF684	Astrocytes	254.159
ZNF687	Astrocytes	274.059
ZNF688	Astrocytes	-3.24312
ZNF689	Astrocytes	73.9569
ZNF69	Astrocytes	-62.3115
ZNF691	Astrocytes	-202.289
ZNF692	Astrocytes	-234.738
ZNF696	Astrocytes	5.32232
ZNF699	Astrocytes	-110.629
ZNF7	Astrocytes	-239.713
ZNF70	Astrocytes	-79.6344
ZNF700	Astrocytes	-212.985
ZNF701	Astrocytes	-551.265
ZNF703	Astrocytes	664.83
ZNF704	Astrocytes	-216.739
ZNF706	Astrocytes	-372.641
ZNF707	Astrocytes	112.574
ZNF708	Astrocytes	-1242.46
ZNF709	Astrocytes	-17.5992
ZNF71	Astrocytes	35.3552
ZNF710	Astrocytes	-257.957
ZNF710-AS1	Astrocytes	650.685
ZNF711	Astrocytes	466.752
ZNF713	Astrocytes	470.755
ZNF714	Astrocytes	442.894
ZNF717	Astrocytes	299.947
ZNF718	Astrocytes	31.9341
ZNF720	Astrocytes	420.432
ZNF721	Astrocytes	668.435
ZNF726	Astrocytes	69.6084
ZNF727	Astrocytes	-279.706
ZNF727:ZNF736	Astrocytes	21.7918
ZNF728	Astrocytes	-183.178
ZNF730	Astrocytes	-37.0865
ZNF736	Astrocytes	-209.123
ZNF737	Astrocytes	-36.8272
ZNF738	Astrocytes	-152.973
ZNF74	Astrocytes	33.027
ZNF740	Astrocytes	254.563
ZNF746	Astrocytes	-229.417
ZNF747	Astrocytes	127.787
ZNF749	Astrocytes	-184.541
ZNF750	Astrocytes	-259.537
ZNF75A	Astrocytes	348.044
ZNF75D	Astrocytes	365.143
ZNF76	Astrocytes	94.0649
ZNF761	Astrocytes	-748.21
ZNF761:ZNF813	Astrocytes	-110.721
ZNF763	Astrocytes	39.5769
ZNF764	Astrocytes	106.99
ZNF765	Astrocytes	-226.795
ZNF766	Astrocytes	-428.858
ZNF768	Astrocytes	274.427
ZNF77	Astrocytes	36.6351
ZNF770	Astrocytes	401.024
ZNF771	Astrocytes	35.6613
ZNF772	Astrocytes	-33.7569
ZNF773	Astrocytes	-108.644
ZNF774	Astrocytes	-6.24235
ZNF775	Astrocytes	325.383
ZNF776	Astrocytes	26.7707
ZNF777	Astrocytes	22.097
ZNF778	Astrocytes	-212.978
ZNF780A	Astrocytes	210.835
ZNF780B	Astrocytes	178.011
ZNF781	Astrocytes	148.376
ZNF782	Astrocytes	198.821
ZNF783	Astrocytes	81.4542
ZNF784	Astrocytes	80.6588
ZNF785	Astrocytes	-36.3093
ZNF786	Astrocytes	21.6584
ZNF787	Astrocytes	92.0923
ZNF788	Astrocytes	-589.672
ZNF789	Astrocytes	-309.451
ZNF79	Astrocytes	-204.35
ZNF790	Astrocytes	-1247.08
ZNF790-AS1	Astrocytes	-154.616
ZNF791	Astrocytes	80.8164
ZNF793	Astrocytes	32.0516
ZNF793-AS1	Astrocytes	55.0482
ZNF799	Astrocytes	-2.32083
ZNF8	Astrocytes	52.5867
ZNF800	Astrocytes	-176.055
ZNF804A	Astrocytes	-158.92
ZNF804B	Astrocytes	-1175.68
ZNF805	Astrocytes	-74.4406
ZNF808	Astrocytes	-343.02
ZNF81	Astrocytes	-74.4412
ZNF813	Astrocytes	-268.246
ZNF813:ZNF845	Astrocytes	0.470842
ZNF814	Astrocytes	-353.457
ZNF821	Astrocytes	-73.3667
ZNF823	Astrocytes	-292.186
ZNF827	Astrocytes	488.814
ZNF829	Astrocytes	-680.837
ZNF83	Astrocytes	-2153.72
ZNF830	Astrocytes	-394.913
ZNF835	Astrocytes	1.44665
ZNF836	Astrocytes	-33.7464
ZNF837	Astrocytes	104.245
ZNF839	Astrocytes	100.108
ZNF84	Astrocytes	-29.5502
ZNF841	Astrocytes	-115.892
ZNF843	Astrocytes	61.3733
ZNF844	Astrocytes	-359.588
ZNF845	Astrocytes	-185.002
ZNF846	Astrocytes	355.352
ZNF85	Astrocytes	-14.7227
ZNF850	Astrocytes	-10.3584
ZNF852	Astrocytes	-226.448
ZNF853	Astrocytes	100.46
ZNF862	Astrocytes	-141.585
ZNF865	Astrocytes	300.425
ZNF879	Astrocytes	-46.029
ZNF880	Astrocytes	-154.298
ZNF883	Astrocytes	914.364
ZNF891	Astrocytes	425.275
ZNF90	Astrocytes	68.5332
ZNF91	Astrocytes	123.905
ZNF92	Astrocytes	13.0525
ZNF98	Astrocytes	1910.48
ZNF99	Astrocytes	-108.315
ZNFX1	Astrocytes	168.326
ZNHIT1	Astrocytes	-783.45
ZNHIT3	Astrocytes	-153.62
ZNHIT6	Astrocytes	-550.66
ZNRD1	Astrocytes	225.86
ZNRF1	Astrocytes	-638.149
ZNRF2	Astrocytes	-320.25
ZNRF3	Astrocytes	2286.06
ZNRF3-AS1	Astrocytes	82.0129
ZNRF3-IT1	Astrocytes	201.967
ZP3	Astrocytes	-151.405
ZPR1	Astrocytes	-23.5853
ZRANB1	Astrocytes	-196.917
ZRANB2	Astrocytes	134.9
ZRANB2-AS1	Astrocytes	-542.944
ZRANB2-AS2	Astrocytes	395.113
ZRANB3	Astrocytes	-18.7135
ZRSR2	Astrocytes	-266.461
ZSCAN1	Astrocytes	308.95
ZSCAN12	Astrocytes	-125.7
ZSCAN16	Astrocytes	-94.3063
ZSCAN16-AS1	Astrocytes	-438.692
ZSCAN18	Astrocytes	-1398.17
ZSCAN2	Astrocytes	-97.1119
ZSCAN20	Astrocytes	-111.476
ZSCAN21	Astrocytes	31.7871
ZSCAN22	Astrocytes	-101.551
ZSCAN23	Astrocytes	-410.88
ZSCAN25	Astrocytes	57.2352
ZSCAN26	Astrocytes	-146.643
ZSCAN29	Astrocytes	-165.496
ZSCAN30	Astrocytes	-323.345
ZSCAN31	Astrocytes	275.163
ZSCAN32	Astrocytes	-218.379
ZSCAN5A	Astrocytes	690.706
ZSCAN9	Astrocytes	-80.5567
ZSWIM1	Astrocytes	9.41331
ZSWIM3	Astrocytes	-53.6039
ZSWIM4	Astrocytes	191.968
ZSWIM5	Astrocytes	509.279
ZSWIM6	Astrocytes	1727.01
ZSWIM7	Astrocytes	-350.865
ZSWIM8	Astrocytes	-349.303
ZUFSP	Astrocytes	-201.334
ZW10	Astrocytes	44.9534
ZWILCH	Astrocytes	-246.133
ZXDA	Astrocytes	93.3734
ZXDA:ZXDB	Astrocytes	59.7536
ZXDB	Astrocytes	108.563
ZXDC	Astrocytes	100.705
ZYG11A	Astrocytes	-199.795
ZYG11B	Astrocytes	232.637
ZYX	Astrocytes	-853.309
ZZEF1	Astrocytes	294.959
ZZZ3	Astrocytes	1130.56
A1BG-AS1	Endothelial cells	-12.4885
A2M	Endothelial cells	116.734
A2M-AS1	Endothelial cells	3.96203
A2ML1	Endothelial cells	16.0428
A2ML1-AS1	Endothelial cells	-78.4877
A4GALT	Endothelial cells	-33.5385
AAAS	Endothelial cells	2.13956
AACS	Endothelial cells	3.82948
AADACL2-AS1	Endothelial cells	-7.68102
AADAT	Endothelial cells	5.8223
AAED1	Endothelial cells	0.080423
AAGAB	Endothelial cells	-42.1612
AAK1	Endothelial cells	-40.3036
AAMDC	Endothelial cells	24.5024
AAMP	Endothelial cells	-16.5639
AAR2	Endothelial cells	-11.8002
AARS	Endothelial cells	-1.78846
AARS2	Endothelial cells	-26.173
AARSD1	Endothelial cells	-8.56068
AASDH	Endothelial cells	6.72437
AASDHPPT	Endothelial cells	-22.5623
AASS	Endothelial cells	-8.50576
AATF	Endothelial cells	-42.3783
AATK	Endothelial cells	-4.46736
AATK-AS1	Endothelial cells	-3.64672
ABAT	Endothelial cells	-4.80607
ABCA1	Endothelial cells	-186.054
ABCA10	Endothelial cells	28.4801
ABCA2	Endothelial cells	6.52846
ABCA3	Endothelial cells	-21.511
ABCA4	Endothelial cells	52.2767
ABCA5	Endothelial cells	26.8063
ABCA6	Endothelial cells	-3.70454
ABCA7	Endothelial cells	-14.0512
ABCA8	Endothelial cells	-86.6577
ABCA9	Endothelial cells	135.172
ABCA9-AS1	Endothelial cells	65.3839
ABCB1	Endothelial cells	105.632
ABCB10	Endothelial cells	10.2378
ABCB4	Endothelial cells	71.1535
ABCB7	Endothelial cells	-8.92668
ABCB8	Endothelial cells	11.7864
ABCB9	Endothelial cells	39.5952
ABCC1	Endothelial cells	-8.6205
ABCC10	Endothelial cells	26.1446
ABCC2	Endothelial cells	-3.61
ABCC4	Endothelial cells	-320.56
ABCC5	Endothelial cells	-2.03872
ABCC5-AS1	Endothelial cells	4.03231
ABCC6	Endothelial cells	42.113
ABCC8	Endothelial cells	21.8624
ABCC9	Endothelial cells	-144.591
ABCD1	Endothelial cells	14.4492
ABCD3	Endothelial cells	-50.6236
ABCD4	Endothelial cells	-33.9615
ABCE1	Endothelial cells	-31.3265
ABCF1	Endothelial cells	-47.7881
ABCF2	Endothelial cells	-24.292
ABCF3	Endothelial cells	-4.78389
ABCG1	Endothelial cells	-190.332
ABCG2	Endothelial cells	327.342
ABHD10	Endothelial cells	2.19865
ABHD11	Endothelial cells	-15.0955
ABHD12	Endothelial cells	31.4884
ABHD13	Endothelial cells	-59.7081
ABHD14A	Endothelial cells	-10.1022
ABHD14A-ACY1	Endothelial cells	3.58644
ABHD14B	Endothelial cells	28.6331
ABHD15-AS1	Endothelial cells	-8.07631
ABHD17A	Endothelial cells	4.22671
ABHD17B	Endothelial cells	-8.24232
ABHD17C	Endothelial cells	16.1521
ABHD18	Endothelial cells	-3.10393
ABHD2	Endothelial cells	55.8894
ABHD3	Endothelial cells	-225.889
ABHD4	Endothelial cells	-25.2625
ABHD5	Endothelial cells	-107.579
ABHD6	Endothelial cells	84.3689
ABHD8	Endothelial cells	-2.72017
ABI1	Endothelial cells	15.0495
ABI2	Endothelial cells	18.9208
ABI3	Endothelial cells	-28.2831
ABI3BP	Endothelial cells	61.2798
ABL1	Endothelial cells	-15.2855
ABL2	Endothelial cells	-50.7927
ABLIM1	Endothelial cells	158.135
ABLIM2	Endothelial cells	-83.0193
ABLIM3	Endothelial cells	289.936
ABO	Endothelial cells	-4.51036
ABR	Endothelial cells	31.0866
ABRACL	Endothelial cells	-8.2519
ABT1	Endothelial cells	8.56321
ABTB1	Endothelial cells	-6.47377
ABTB2	Endothelial cells	9.01351
AC000099.1	Endothelial cells	13.9366
AC000123.3	Endothelial cells	-23.3364
AC001226.2	Endothelial cells	11.903
AC002066.1	Endothelial cells	45.0768
AC002070.1	Endothelial cells	19.6127
AC002116.2	Endothelial cells	0.501722
AC002310.1	Endothelial cells	-13.3827
AC002310.2	Endothelial cells	-4.15233
AC002310.4	Endothelial cells	-37.2037
AC002429.2	Endothelial cells	1.71302
AC002451.1	Endothelial cells	11.5596
AC002467.1	Endothelial cells	-9.05345
AC002480.1	Endothelial cells	-23.1905
AC002480.2	Endothelial cells	-41.0977
AC002480.3	Endothelial cells	-51.0873
AC002546.1	Endothelial cells	-104.405
AC002546.2	Endothelial cells	-250.333
AC002553.1	Endothelial cells	30.3581
AC002558.3	Endothelial cells	19.1604
AC003002.1	Endothelial cells	-13.9991
AC003002.1:TRAPPC2	Endothelial cells	-17.5517
AC003002.3	Endothelial cells	10.1286
AC003006.1	Endothelial cells	-7.35718
AC003102.1	Endothelial cells	0.117683
AC003681.1	Endothelial cells	22.5243
AC003973.3	Endothelial cells	4.92713
AC003991.1	Endothelial cells	-7.88626
AC004034.1	Endothelial cells	10.9225
AC004039.1	Endothelial cells	18.0792
AC004076.1	Endothelial cells	7.33427
AC004112.1	Endothelial cells	3.9032
AC004148.2	Endothelial cells	-6.02627
AC004158.1	Endothelial cells	-2.85519
AC004160.1	Endothelial cells	-77.8697
AC004241.1	Endothelial cells	4.48503
AC004253.1	Endothelial cells	8.7713
AC004448.4	Endothelial cells	6.26787
AC004448.4:RPS2	Endothelial cells	-27.4645
AC004540.1	Endothelial cells	29.8689
AC004542.2	Endothelial cells	8.37872
AC004551.1	Endothelial cells	55.0927
AC004556.1	Endothelial cells	-6.43435
AC004556.1:MRPL23	Endothelial cells	-10.3774
AC004594.1	Endothelial cells	-109.615
AC004596.1	Endothelial cells	6.38627
AC004656.1	Endothelial cells	1.85065
AC004805.1	Endothelial cells	-13.1412
AC004812.2	Endothelial cells	26.3362
AC004832.6	Endothelial cells	112.73
AC004884.2	Endothelial cells	-25.19
AC004889.1	Endothelial cells	36.4281
AC004889.1:ARHGEF35	Endothelial cells	-0.118592
AC004889.1:ENPP3	Endothelial cells	58.0614
AC004889.1:OR2A1-AS1	Endothelial cells	104.847
AC004893.2	Endothelial cells	21.2731
AC004908.2	Endothelial cells	-7.95208
AC004908.2:LINC00115	Endothelial cells	-7.82475
AC004917.1	Endothelial cells	11.2278
AC004918.1	Endothelial cells	37.406
AC004922.1	Endothelial cells	4.4648
AC004943.2	Endothelial cells	-22.9334
AC004951.1	Endothelial cells	8.85599
AC004982.2	Endothelial cells	19.2578
AC005006.1	Endothelial cells	5.68501
AC005009.2	Endothelial cells	29.2361
AC005034.3	Endothelial cells	15.1671
AC005037.1	Endothelial cells	-8.85714
AC005064.1	Endothelial cells	1.51734
AC005070.3	Endothelial cells	14.6309
AC005072.1	Endothelial cells	13.6182
AC005154.1	Endothelial cells	41.4984
AC005154.5	Endothelial cells	2.60399
AC005154.6	Endothelial cells	-6.19499
AC005180.1	Endothelial cells	34.2051
AC005225.3	Endothelial cells	-1.98997
AC005229.4	Endothelial cells	6.63532
AC005237.1	Endothelial cells	100.377
AC005253.1	Endothelial cells	-7.37998
AC005258.1	Endothelial cells	23.381
AC005261.1	Endothelial cells	4.71346
AC005261.2	Endothelial cells	-35.0654
AC005261.4	Endothelial cells	-14.5641
AC005261.6	Endothelial cells	-57.0282
AC005306.1	Endothelial cells	-12.4268
AC005332.10	Endothelial cells	-5.50813
AC005332.6	Endothelial cells	-17.7004
AC005332.7	Endothelial cells	12.3398
AC005332.8	Endothelial cells	10.0342
AC005332.9	Endothelial cells	-30.6474
AC005410.2	Endothelial cells	3.87871
AC005480.1	Endothelial cells	-26.6314
AC005498.3	Endothelial cells	18.5601
AC005520.2	Endothelial cells	29.8096
AC005523.2	Endothelial cells	-24.2014
AC005532.1	Endothelial cells	-31.7433
AC005534.1	Endothelial cells	0.790007
AC005562.1	Endothelial cells	14.9337
AC005562.1:AC090616.7	Endothelial cells	18.6154
AC005562.1:LRRC37B	Endothelial cells	0.0496812
AC005614.2	Endothelial cells	-1.28867
AC005632.2	Endothelial cells	2.81862
AC005670.2	Endothelial cells	23.1919
AC005670.2:LRRC37A2	Endothelial cells	7.32357
AC005670.2:LRRC37A3	Endothelial cells	-0.115758
AC005674.1	Endothelial cells	26.4282
AC005674.2	Endothelial cells	11.3033
AC005695.2	Endothelial cells	1.5693
AC005696.4	Endothelial cells	1.03204
AC005697.1	Endothelial cells	20.6624
AC005699.1	Endothelial cells	17.6304
AC005702.2	Endothelial cells	-4.00531
AC005726.2	Endothelial cells	-2.87789
AC005726.4	Endothelial cells	13.3767
AC005726.6	Endothelial cells	14.1824
AC005740.3	Endothelial cells	-0.277723
AC005746.2	Endothelial cells	28.6588
AC005759.1	Endothelial cells	38.5146
AC005785.2	Endothelial cells	-6.6657
AC005786.3	Endothelial cells	28.6094
AC005828.1	Endothelial cells	15.3846
AC005828.3	Endothelial cells	21.8513
AC005833.2	Endothelial cells	-3.8588
AC005833.3	Endothelial cells	8.32999
AC005837.2	Endothelial cells	5.39084
AC005838.2	Endothelial cells	13.3771
AC005839.1	Endothelial cells	13.4393
AC005841.1	Endothelial cells	-53.3808
AC005856.1	Endothelial cells	23.8016
AC005871.2	Endothelial cells	9.80226
AC005884.1	Endothelial cells	37.6375
AC005899.4	Endothelial cells	2.78259
AC005899.6	Endothelial cells	18.4083
AC005899.7	Endothelial cells	-2.05725
AC005899.8	Endothelial cells	-8.326
AC005920.2	Endothelial cells	39.3874
AC005921.2	Endothelial cells	-9.9477
AC005921.3	Endothelial cells	-14.0949
AC005943.1	Endothelial cells	4.24768
AC005944.1	Endothelial cells	-5.356
AC006001.2	Endothelial cells	59.7224
AC006030.1	Endothelial cells	24.6137
AC006042.2	Endothelial cells	3.33851
AC006059.1	Endothelial cells	-11.725
AC006064.2	Endothelial cells	8.55256
AC006064.4	Endothelial cells	-13.4115
AC006077.2	Endothelial cells	33.2237
AC006141.1	Endothelial cells	-18.8077
AC006160.1	Endothelial cells	-67.6342
AC006213.3	Endothelial cells	14.0194
AC006270.1	Endothelial cells	23.4262
AC006299.1	Endothelial cells	47.6938
AC006330.1	Endothelial cells	11.0142
AC006333.2	Endothelial cells	14.4761
AC006355.2	Endothelial cells	-6.95725
AC006369.1	Endothelial cells	18.8416
AC006378.1	Endothelial cells	-39.3684
AC006387.1	Endothelial cells	14.2754
AC006449.2	Endothelial cells	12.6136
AC006449.3	Endothelial cells	-1.8092
AC006449.6	Endothelial cells	4.18222
AC006453.2	Endothelial cells	9.64609
AC006453.2:AC245595.1	Endothelial cells	-6.08315
AC006460.1	Endothelial cells	-35.5052
AC006460.2	Endothelial cells	59.4988
AC006480.2	Endothelial cells	-3.2685
AC006504.5	Endothelial cells	-1.81021
AC006547.1	Endothelial cells	-19.1248
AC006547.2	Endothelial cells	-1.1361
AC006581.2	Endothelial cells	26.0438
AC006942.1	Endothelial cells	-10.4581
AC006978.2	Endothelial cells	-41.5667
AC006994.2	Endothelial cells	-18.2423
AC007000.3	Endothelial cells	19.9434
AC007000.3:DTX2P1-UPK3BP1-PMS2P11	Endothelial cells	-3.97281
AC007014.1	Endothelial cells	-14.0689
AC007036.2	Endothelial cells	8.74541
AC007038.1	Endothelial cells	-20.0516
AC007038.2	Endothelial cells	1.71247
AC007040.2	Endothelial cells	0.418538
AC007066.2	Endothelial cells	15.9693
AC007091.1	Endothelial cells	61.2313
AC007099.1	Endothelial cells	38.5434
AC007114.1	Endothelial cells	11.3329
AC007114.2	Endothelial cells	-29.6944
AC007192.2	Endothelial cells	-3.42641
AC007193.1	Endothelial cells	-11.7993
AC007193.2	Endothelial cells	-47.5042
AC007216.3	Endothelial cells	14.4319
AC007216.4	Endothelial cells	-24.7157
AC007220.1	Endothelial cells	10.8581
AC007228.2	Endothelial cells	17.1632
AC007228.2:TOB2	Endothelial cells	-2.35271
AC007271.1	Endothelial cells	-77.9227
AC007285.1	Endothelial cells	-2.92551
AC007292.3	Endothelial cells	10.161
AC007314.1	Endothelial cells	9.77776
AC007319.1	Endothelial cells	-24.4968
AC007319.1:AC092440.1	Endothelial cells	3.95197
AC007325.4	Endothelial cells	25.3303
AC007325.4:DGCR6	Endothelial cells	13.7956
AC007342.7	Endothelial cells	21.733
AC007347.1	Endothelial cells	-1.24848
AC007364.1	Endothelial cells	81.4873
AC007376.2	Endothelial cells	29.6018
AC007382.1	Endothelial cells	25.7772
AC007383.2	Endothelial cells	16.8091
AC007383.3	Endothelial cells	-49.1632
AC007386.2	Endothelial cells	-9.05978
AC007388.1	Endothelial cells	10.6415
AC007389.1	Endothelial cells	46.8629
AC007390.2	Endothelial cells	-5.08158
AC007405.3	Endothelial cells	16.2991
AC007406.2	Endothelial cells	10.1942
AC007406.3	Endothelial cells	2.85968
AC007406.5	Endothelial cells	4.93586
AC007485.2	Endothelial cells	13.8293
AC007493.1	Endothelial cells	14.1059
AC007495.1	Endothelial cells	12.4792
AC007513.1	Endothelial cells	-7.18127
AC007533.1	Endothelial cells	10.5633
AC007541.1	Endothelial cells	4.74406
AC007563.2	Endothelial cells	11.4929
AC007566.1	Endothelial cells	30.8378
AC007608.3	Endothelial cells	29.4923
AC007608.4	Endothelial cells	84.407
AC007611.1	Endothelial cells	81.5952
AC007619.1	Endothelial cells	15.5916
AC007620.2	Endothelial cells	11.3508
AC007622.2	Endothelial cells	-31.0404
AC007637.1	Endothelial cells	19.9515
AC007679.2	Endothelial cells	-12.5348
AC007681.1	Endothelial cells	-92.2194
AC007686.2	Endothelial cells	-6.05987
AC007686.3	Endothelial cells	0.737759
AC007688.2	Endothelial cells	-11.6047
AC007728.1	Endothelial cells	30.6584
AC007743.1	Endothelial cells	-9.10086
AC007780.1	Endothelial cells	13.939
AC007878.1	Endothelial cells	-1.43598
AC007879.1	Endothelial cells	4.08718
AC008014.1	Endothelial cells	153.508
AC008040.5	Endothelial cells	-4.07598
AC008050.1	Endothelial cells	25.8148
AC008074.1	Endothelial cells	25.5952
AC008079.2	Endothelial cells	15.3372
AC008080.3	Endothelial cells	-3.60222
AC008105.3	Endothelial cells	4.85342
AC008115.3	Endothelial cells	67.045
AC008124.1	Endothelial cells	-6.34726
AC008147.2	Endothelial cells	5.11646
AC008250.1	Endothelial cells	-98.4782
AC008264.2	Endothelial cells	17.5614
AC008277.1	Endothelial cells	10.0755
AC008393.1	Endothelial cells	14.3164
AC008438.1	Endothelial cells	39.8546
AC008440.2	Endothelial cells	23.5816
AC008443.1	Endothelial cells	-16.3465
AC008443.5	Endothelial cells	-13.4892
AC008467.1	Endothelial cells	3.15456
AC008522.1	Endothelial cells	-28.6752
AC008536.3	Endothelial cells	0.720917
AC008537.1	Endothelial cells	53.9673
AC008537.4	Endothelial cells	-3.47305
AC008543.1	Endothelial cells	-5.09662
AC008555.5	Endothelial cells	30.4345
AC008555.8	Endothelial cells	22.6889
AC008560.1	Endothelial cells	-23.562
AC008569.1	Endothelial cells	8.20159
AC008569.2	Endothelial cells	13.9244
AC008575.2	Endothelial cells	-12.4299
AC008591.1	Endothelial cells	0.456849
AC008592.2	Endothelial cells	0.207072
AC008608.2	Endothelial cells	-14.3837
AC008610.1	Endothelial cells	5.26435
AC008629.1	Endothelial cells	19.7194
AC008649.2	Endothelial cells	31.8459
AC008667.1	Endothelial cells	29.7461
AC008686.1	Endothelial cells	8.5547
AC008691.1	Endothelial cells	1.87237
AC008700.1	Endothelial cells	-3.64128
AC008731.1	Endothelial cells	-21.7424
AC008735.2	Endothelial cells	-53.3412
AC008741.2	Endothelial cells	-5.32196
AC008742.1	Endothelial cells	-13.8661
AC008758.1	Endothelial cells	5.78097
AC008758.4	Endothelial cells	-11.5374
AC008758.4:AC008758.5	Endothelial cells	19.5067
AC008758.5	Endothelial cells	-18.797
AC008758.5:AC008758.6	Endothelial cells	1.18323
AC008758.6	Endothelial cells	18.6076
AC008761.1	Endothelial cells	-14.6371
AC008764.1	Endothelial cells	-5.86295
AC008764.8	Endothelial cells	19.5108
AC008770.1	Endothelial cells	-16.0203
AC008770.3	Endothelial cells	-12.4566
AC008771.1	Endothelial cells	27.8834
AC008781.1	Endothelial cells	-14.0127
AC008781.2	Endothelial cells	-24.181
AC008871.1	Endothelial cells	8.69528
AC008883.1	Endothelial cells	14.2625
AC008894.2	Endothelial cells	-1.29339
AC008895.1	Endothelial cells	18.3607
AC008914.1	Endothelial cells	-14.7279
AC008915.2	Endothelial cells	5.72218
AC008937.2	Endothelial cells	5.99948
AC008957.1	Endothelial cells	-0.852746
AC008957.2	Endothelial cells	3.49658
AC008957.3	Endothelial cells	68.6003
AC008969.1	Endothelial cells	-30.1951
AC009005.1	Endothelial cells	26.494
AC009019.1	Endothelial cells	-6.33585
AC009041.2	Endothelial cells	14.9087
AC009061.2	Endothelial cells	29.3962
AC009078.3	Endothelial cells	-11.6327
AC009093.2	Endothelial cells	52.2875
AC009093.2:BANP	Endothelial cells	-13.8006
AC009097.1	Endothelial cells	-10.2034
AC009107.2	Endothelial cells	14.1473
AC009113.1	Endothelial cells	11.6052
AC009118.3	Endothelial cells	1.93963
AC009119.2	Endothelial cells	13.7719
AC009120.2	Endothelial cells	57.3214
AC009120.2:PDPR	Endothelial cells	7.22121
AC009120.6	Endothelial cells	16.4143
AC009126.1	Endothelial cells	38.4169
AC009133.1	Endothelial cells	-22.3764
AC009137.1	Endothelial cells	-20.2454
AC009154.1	Endothelial cells	56.6515
AC009163.4	Endothelial cells	-4.41384
AC009163.7	Endothelial cells	-3.47081
AC009226.1	Endothelial cells	10.1771
AC009228.1	Endothelial cells	5.47886
AC009269.3	Endothelial cells	13.9135
AC009283.1	Endothelial cells	13.9403
AC009299.3	Endothelial cells	9.33987
AC009303.2	Endothelial cells	33.2355
AC009318.1	Endothelial cells	6.38632
AC009365.2	Endothelial cells	-4.50598
AC009403.1	Endothelial cells	3.92105
AC009404.1	Endothelial cells	0.350984
AC009414.2	Endothelial cells	11.4906
AC009435.1	Endothelial cells	20.3616
AC009495.1	Endothelial cells	6.78454
AC009501.1	Endothelial cells	14.9952
AC009509.4	Endothelial cells	-0.81777
AC009542.1	Endothelial cells	1.4574
AC009630.1	Endothelial cells	3.92258
AC009690.1	Endothelial cells	26.3307
AC009690.2	Endothelial cells	-2.53216
AC009754.1	Endothelial cells	-3.08316
AC009779.2	Endothelial cells	-46.7798
AC009812.1	Endothelial cells	-4.73985
AC009948.1	Endothelial cells	53.0433
AC009948.3	Endothelial cells	-0.682422
AC009948.5	Endothelial cells	-13.3836
AC009950.1	Endothelial cells	-17.4443
AC009951.1	Endothelial cells	-4.53953
AC009961.1	Endothelial cells	42.0647
AC009975.1	Endothelial cells	5.11645
AC009996.1	Endothelial cells	-3.15949
AC010148.1	Endothelial cells	68.5351
AC010149.1	Endothelial cells	-11.6357
AC010149.1:TPM3	Endothelial cells	-21.9367
AC010168.1	Endothelial cells	-30.5419
AC010168.2	Endothelial cells	3.91172
AC010173.1	Endothelial cells	-14.8375
AC010175.1	Endothelial cells	15.8881
AC010186.3	Endothelial cells	31.4591
AC010186.4	Endothelial cells	29.4451
AC010198.1	Endothelial cells	-4.56186
AC010210.1	Endothelial cells	5.24304
AC010226.1	Endothelial cells	-3.77159
AC010245.2	Endothelial cells	8.67887
AC010260.1	Endothelial cells	46.5754
AC010261.2	Endothelial cells	-37.7444
AC010273.1	Endothelial cells	9.07508
AC010317.1	Endothelial cells	47.9178
AC010319.4	Endothelial cells	-27.9057
AC010320.2	Endothelial cells	-6.38569
AC010320.3	Endothelial cells	-51.3868
AC010320.4	Endothelial cells	-15.0702
AC010326.2	Endothelial cells	8.02266
AC010328.3	Endothelial cells	-5.99348
AC010331.1	Endothelial cells	7.17411
AC010333.2	Endothelial cells	-2.67392
AC010422.6	Endothelial cells	-1.16712
AC010435.1	Endothelial cells	2.18475
AC010435.1:AMD1	Endothelial cells	3.90208
AC010487.3	Endothelial cells	20.1628
AC010504.1	Endothelial cells	-16.1876
AC010524.1	Endothelial cells	-17.1692
AC010531.1	Endothelial cells	-2.98895
AC010531.3	Endothelial cells	27.1178
AC010531.5	Endothelial cells	7.27923
AC010533.1	Endothelial cells	14.4254
AC010542.3	Endothelial cells	27.543
AC010615.4	Endothelial cells	-10.4412
AC010618.3	Endothelial cells	-28.5789
AC010632.1	Endothelial cells	10.5231
AC010632.2	Endothelial cells	6.6776
AC010636.2	Endothelial cells	21.9174
AC010642.2	Endothelial cells	0.283908
AC010655.2	Endothelial cells	-64.4345
AC010655.2:EFCAB3	Endothelial cells	-7.58916
AC010655.4	Endothelial cells	-136.474
AC010680.3	Endothelial cells	10.2361
AC010809.1	Endothelial cells	21.0334
AC010809.2	Endothelial cells	9.35137
AC010894.3	Endothelial cells	-63.9635
AC010894.3:H3F3A	Endothelial cells	-55.4071
AC010969.2	Endothelial cells	0.723973
AC010976.1	Endothelial cells	-73.3511
AC010976.2	Endothelial cells	29.1608
AC010978.1	Endothelial cells	-10.2681
AC010978.1:ADCK5	Endothelial cells	2.26505
AC010980.2	Endothelial cells	12.3867
AC010997.3	Endothelial cells	19.2638
AC010997.5	Endothelial cells	6.90167
AC010997.6	Endothelial cells	29.241
AC011005.1:MAP2K2	Endothelial cells	1.18021
AC011043.1	Endothelial cells	-2.08832
AC011092.2	Endothelial cells	-43.582
AC011239.2	Endothelial cells	-2.84707
AC011287.1	Endothelial cells	11.7541
AC011379.1	Endothelial cells	42.0617
AC011379.2	Endothelial cells	-2.02283
AC011405.1	Endothelial cells	5.09929
AC011443.1	Endothelial cells	-40.036
AC011444.1	Endothelial cells	-17.7415
AC011444.2	Endothelial cells	-22.5083
AC011445.2	Endothelial cells	11.7143
AC011446.1	Endothelial cells	-16.8471
AC011447.3	Endothelial cells	8.54412
AC011450.1	Endothelial cells	21.7294
AC011451.1	Endothelial cells	0.830055
AC011466.1	Endothelial cells	-17.9238
AC011468.1	Endothelial cells	-7.43834
AC011468.2	Endothelial cells	-6.75501
AC011472.1	Endothelial cells	2.98005
AC011472.2	Endothelial cells	2.49423
AC011472.3	Endothelial cells	-1.40757
AC011476.3	Endothelial cells	-12.5065
AC011477.2	Endothelial cells	-7.67904
AC011477.4	Endothelial cells	-31.3969
AC011479.1	Endothelial cells	14.3346
AC011489.1	Endothelial cells	-11.3202
AC011495.2	Endothelial cells	12.514
AC011498.1	Endothelial cells	4.57284
AC011498.8	Endothelial cells	16.6033
AC011509.2	Endothelial cells	20.2091
AC011511.2	Endothelial cells	35.6449
AC011558.1	Endothelial cells	32.4589
AC011603.2	Endothelial cells	26.0588
AC011603.3	Endothelial cells	16.6292
AC011603.3:AC125611.3	Endothelial cells	7.76949
AC011815.2	Endothelial cells	1.50829
AC011825.3	Endothelial cells	17.444
AC011853.2	Endothelial cells	16.4164
AC011921.1	Endothelial cells	-4.6899
AC011933.4	Endothelial cells	-49.4928
AC011939.2	Endothelial cells	27.8389
AC011978.2	Endothelial cells	11.7507
AC011997.1	Endothelial cells	92.1787
AC012085.2	Endothelial cells	-43.3414
AC012146.1	Endothelial cells	-21.6483
AC012181.2	Endothelial cells	72.1928
AC012184.1	Endothelial cells	-13.9647
AC012184.2	Endothelial cells	2.96893
AC012184.3	Endothelial cells	15.3034
AC012254.1	Endothelial cells	7.3354
AC012306.2:AL135925.1	Endothelial cells	2.34506
AC012306.2:LINC00863	Endothelial cells	13.6633
AC012309.1	Endothelial cells	6.50874
AC012322.1:EBPL	Endothelial cells	-5.94872
AC012358.3	Endothelial cells	-6.52292
AC012360.3	Endothelial cells	9.32358
AC012363.1	Endothelial cells	-35.2823
AC012368.1	Endothelial cells	32.8281
AC012370.1	Endothelial cells	23.9178
AC012404.1	Endothelial cells	70.6492
AC012404.2	Endothelial cells	15.0709
AC012409.2	Endothelial cells	147.39
AC012409.5	Endothelial cells	13.0374
AC012435.2	Endothelial cells	-5.6272
AC012442.2	Endothelial cells	26.0222
AC012447.1	Endothelial cells	17.399
AC012464.1	Endothelial cells	-7.18833
AC012467.2	Endothelial cells	7.53943
AC012485.1	Endothelial cells	15.35
AC012485.1:TARDBP	Endothelial cells	11.0328
AC012510.1	Endothelial cells	-9.85913
AC012568.1	Endothelial cells	28.3078
AC012613.1	Endothelial cells	78.2307
AC012615.1	Endothelial cells	-9.98181
AC012615.2	Endothelial cells	-0.403751
AC012629.2	Endothelial cells	4.27465
AC012668.3	Endothelial cells	122.196
AC012676.5	Endothelial cells	11.3611
AC013394.1	Endothelial cells	61.2413
AC013472.2	Endothelial cells	7.3798
AC013489.1	Endothelial cells	-1.31186
AC013564.1	Endothelial cells	-40.5887
AC013640.1	Endothelial cells	11.9034
AC013643.2	Endothelial cells	-13.934
AC013652.1	Endothelial cells	37.4403
AC015799.1	Endothelial cells	20.8463
AC015802.6	Endothelial cells	5.16465
AC015802.6:LINC01492	Endothelial cells	2.26888
AC015813.1	Endothelial cells	17.4695
AC015813.2	Endothelial cells	13.3758
AC015813.6	Endothelial cells	-7.68887
AC015819.2	Endothelial cells	22.8173
AC015845.1	Endothelial cells	5.80571
AC015845.2	Endothelial cells	-16.2398
AC015849.3	Endothelial cells	-21.992
AC015853.3	Endothelial cells	-3.38255
AC015871.3	Endothelial cells	26.1385
AC015883.1	Endothelial cells	-2.66537
AC015922.4	Endothelial cells	2.79281
AC015923.1	Endothelial cells	28.2696
AC015971.1	Endothelial cells	4.61646
AC015982.1	Endothelial cells	-7.4253
AC015987.1	Endothelial cells	-20.8895
AC016065.1	Endothelial cells	-0.496532
AC016205.1	Endothelial cells	22.2039
AC016251.1	Endothelial cells	-0.215759
AC016251.2	Endothelial cells	11.1061
AC016405.1	Endothelial cells	10.1039
AC016493.1	Endothelial cells	3.39372
AC016575.1	Endothelial cells	15.28
AC016644.1	Endothelial cells	-19.7891
AC016705.1	Endothelial cells	-9.57715
AC016705.2	Endothelial cells	12.8332
AC016708.1	Endothelial cells	7.42165
AC016708.1:RPL10	Endothelial cells	-12.9926
AC016716.2	Endothelial cells	9.33894
AC016722.2	Endothelial cells	-17.4584
AC016723.1	Endothelial cells	-7.45582
AC016727.1	Endothelial cells	-2.43538
AC016738.1	Endothelial cells	6.09095
AC016747.1	Endothelial cells	11.8123
AC016747.4	Endothelial cells	35.4588
AC016773.1	Endothelial cells	-17.3846
AC016831.1	Endothelial cells	8.65874
AC016831.5	Endothelial cells	20.3503
AC016866.2	Endothelial cells	-1.19426
AC016876.1	Endothelial cells	-10.0948
AC016910.1	Endothelial cells	-13.9324
AC016949.1	Endothelial cells	10.915
AC017002.1:CYTOR	Endothelial cells	-6.21545
AC017002.5	Endothelial cells	-69.9018
AC017071.1	Endothelial cells	2.97451
AC017074.1	Endothelial cells	-34.2142
AC017083.2	Endothelial cells	-5.85327
AC017083.4	Endothelial cells	-3.38298
AC017101.1	Endothelial cells	-113.082
AC018362.1	Endothelial cells	-29.5222
AC018362.2	Endothelial cells	1.76193
AC018450.1	Endothelial cells	-34.1636
AC018462.1	Endothelial cells	37.2166
AC018511.2	Endothelial cells	17.2131
AC018512.1	Endothelial cells	-42.2478
AC018521.1	Endothelial cells	-14.2893
AC018521.5	Endothelial cells	-6.76437
AC018523.2	Endothelial cells	11.9713
AC018541.1	Endothelial cells	-10.3321
AC018557.1	Endothelial cells	22.2216
AC018574.1	Endothelial cells	32.7269
AC018618.1	Endothelial cells	8.81854
AC018628.1	Endothelial cells	24.4583
AC018638.7	Endothelial cells	6.90899
AC018645.2	Endothelial cells	-13.3952
AC018645.3	Endothelial cells	-19.3827
AC018647.2	Endothelial cells	16.6721
AC018682.1	Endothelial cells	6.40319
AC018752.1	Endothelial cells	16.0235
AC018754.1	Endothelial cells	35.1242
AC018797.2	Endothelial cells	-27.7313
AC018809.2	Endothelial cells	18.8761
AC018816.1	Endothelial cells	-7.21139
AC018878.1	Endothelial cells	-15.2698
AC018926.2	Endothelial cells	4.88991
AC018946.1	Endothelial cells	-5.1485
AC019080.1	Endothelial cells	12.4833
AC019130.1	Endothelial cells	-31.4244
AC019163.1	Endothelial cells	-1.37036
AC019186.1	Endothelial cells	20.3531
AC019197.1	Endothelial cells	-13.4054
AC019197.1:PICALM	Endothelial cells	-3.5911
AC019205.2	Endothelial cells	25.25
AC019270.1	Endothelial cells	0.873429
AC020559.1	Endothelial cells	24.9532
AC020594.1	Endothelial cells	40.2453
AC020611.2	Endothelial cells	-9.68456
AC020661.4	Endothelial cells	-3.47512
AC020765.2	Endothelial cells	5.00884
AC020911.2	Endothelial cells	43.8898
AC020913.1	Endothelial cells	19.194
AC020915.1	Endothelial cells	-8.48453
AC020915.4	Endothelial cells	5.85499
AC020916.1	Endothelial cells	54.3718
AC020917.4	Endothelial cells	9.72061
AC020923.1:NUP58	Endothelial cells	-18.0481
AC020978.10	Endothelial cells	7.85519
AC020978.4	Endothelial cells	2.38634
AC021054.1	Endothelial cells	15.7805
AC021078.1	Endothelial cells	1.21673
AC021086.1	Endothelial cells	10.7863
AC021088.1	Endothelial cells	17.2191
AC021092.1	Endothelial cells	-8.11943
AC021097.1	Endothelial cells	-24.1793
AC021231.1	Endothelial cells	107.8
AC021683.2	Endothelial cells	26.6605
AC021739.2	Endothelial cells	-7.18897
AC021752.1	Endothelial cells	-29.7641
AC022075.1	Endothelial cells	17.1343
AC022098.1	Endothelial cells	-17.6552
AC022146.2	Endothelial cells	-20.6703
AC022150.4	Endothelial cells	-20.6056
AC022167.2	Endothelial cells	-41.6497
AC022217.3	Endothelial cells	41.8677
AC022306.2	Endothelial cells	1.72265
AC022384.1	Endothelial cells	10.2326
AC022387.1	Endothelial cells	-11.0422
AC022395.1	Endothelial cells	-17.591
AC022400.3:AGAP6	Endothelial cells	-1.16435
AC022400.7	Endothelial cells	29.3995
AC022509.2	Endothelial cells	15.7436
AC022540.1	Endothelial cells	30.197
AC022558.2	Endothelial cells	-21.968
AC022613.1	Endothelial cells	1.3993
AC022613.3	Endothelial cells	59.5673
AC022706.1	Endothelial cells	23.8416
AC022826.2	Endothelial cells	-68.065
AC022872.1	Endothelial cells	-10.6227
AC022893.1	Endothelial cells	6.65586
AC022915.2	Endothelial cells	37.0249
AC022916.1	Endothelial cells	10.7124
AC022973.3	Endothelial cells	-14.1468
AC023051.1	Endothelial cells	-11.6848
AC023157.3	Endothelial cells	-5.03248
AC023355.1	Endothelial cells	1.98727
AC023389.1	Endothelial cells	36.4367
AC023449.2	Endothelial cells	5.93695
AC023469.1	Endothelial cells	14.98
AC023509.1	Endothelial cells	-18.5789
AC023509.2	Endothelial cells	-32.7289
AC023590.1	Endothelial cells	7.61482
AC023632.2	Endothelial cells	8.65437
AC023632.6	Endothelial cells	19.4961
AC023790.2	Endothelial cells	19.135
AC023906.5	Endothelial cells	-2.70962
AC024060.1	Endothelial cells	-19.3715
AC024075.1	Endothelial cells	13.5918
AC024075.2	Endothelial cells	1.06893
AC024075.3	Endothelial cells	17.7143
AC024145.1	Endothelial cells	-23.1154
AC024230.1	Endothelial cells	16.3841
AC024257.1:CCL28	Endothelial cells	4.0713
AC024267.4	Endothelial cells	-26.6737
AC024270.1	Endothelial cells	8.74077
AC024337.1	Endothelial cells	17.1803
AC024337.2	Endothelial cells	7.2172
AC024580.1	Endothelial cells	7.93997
AC024619.3	Endothelial cells	-8.47674
AC024901.1	Endothelial cells	19.6399
AC024940.1:AC092821.1	Endothelial cells	9.82594
AC025034.1	Endothelial cells	-11.6482
AC025043.1	Endothelial cells	2.39211
AC025048.2	Endothelial cells	15.3129
AC025164.2	Endothelial cells	22.2095
AC025165.2	Endothelial cells	-17.151
AC025171.1	Endothelial cells	-12.2466
AC025171.2	Endothelial cells	-1.22331
AC025171.3	Endothelial cells	6.77962
AC025171.4	Endothelial cells	15.2566
AC025178.1	Endothelial cells	-25.3006
AC025180.1	Endothelial cells	-67.6669
AC025181.2	Endothelial cells	-4.72608
AC025211.1	Endothelial cells	0.936487
AC025259.3	Endothelial cells	119.535
AC025262.1	Endothelial cells	5.81527
AC025271.2	Endothelial cells	-5.09992
AC025279.1	Endothelial cells	40.9396
AC025283.2	Endothelial cells	3.78731
AC025287.1	Endothelial cells	4.41388
AC025287.4	Endothelial cells	3.74878
AC025423.4	Endothelial cells	0.787663
AC025569.1	Endothelial cells	64.4431
AC025580.2	Endothelial cells	-16.4207
AC025678.3:GOLGA8B	Endothelial cells	7.61002
AC025682.1	Endothelial cells	-1.85581
AC025809.1	Endothelial cells	45.1198
AC025917.1	Endothelial cells	1.40206
AC026124.1	Endothelial cells	25.8446
AC026150.1:GOLGA8M	Endothelial cells	0.32022
AC026202.2	Endothelial cells	-23.6727
AC026304.1	Endothelial cells	7.25707
AC026347.1	Endothelial cells	-15.9723
AC026356.1	Endothelial cells	3.27087
AC026356.2	Endothelial cells	14.9161
AC026362.2	Endothelial cells	20.8306
AC026369.2	Endothelial cells	-2.93173
AC026401.3	Endothelial cells	12.4373
AC026412.3:CCDC127	Endothelial cells	5.04545
AC026461.1	Endothelial cells	-16.1789
AC026464.3	Endothelial cells	-1.38089
AC026470.3	Endothelial cells	-16.5409
AC026471.1	Endothelial cells	-18.4306
AC026471.2	Endothelial cells	-0.860226
AC026471.4	Endothelial cells	10.6937
AC026704.1	Endothelial cells	-47.7541
AC026765.2	Endothelial cells	17.9761
AC026894.1	Endothelial cells	37.7
AC026979.3	Endothelial cells	-0.132272
AC026992.1	Endothelial cells	14.5995
AC026992.2	Endothelial cells	46.5272
AC027018.1	Endothelial cells	-106.057
AC027020.2	Endothelial cells	-1.37758
AC027020.2:PRKX	Endothelial cells	0.590084
AC027031.2	Endothelial cells	-17.3873
AC027097.1	Endothelial cells	-8.06486
AC027097.2	Endothelial cells	-13.4132
AC027117.2	Endothelial cells	36.3367
AC027130.1	Endothelial cells	0.524997
AC027237.3	Endothelial cells	22.2022
AC027277.1	Endothelial cells	-16.5549
AC027279.1	Endothelial cells	25.5923
AC027279.4	Endothelial cells	12.4775
AC027288.3	Endothelial cells	-21.4421
AC027290.2	Endothelial cells	165.065
AC027575.2	Endothelial cells	-11.1666
AC027644.3	Endothelial cells	-25.4117
AC027682.2	Endothelial cells	-10.7483
AC027682.3	Endothelial cells	18.5564
AC027682.4	Endothelial cells	4.69966
AC027682.6	Endothelial cells	21.4361
AC027698.1	Endothelial cells	-23.2723
AC027808.1	Endothelial cells	38.7245
AC034102.4	Endothelial cells	-3.48727
AC034102.5	Endothelial cells	1.60871
AC034195.1	Endothelial cells	50.3746
AC034231.1	Endothelial cells	-7.79482
AC034236.2	Endothelial cells	2.55509
AC036103.1	Endothelial cells	-8.52769
AC036108.1	Endothelial cells	-9.93827
AC036108.3	Endothelial cells	-8.33632
AC036176.1	Endothelial cells	-20.5143
AC036214.1	Endothelial cells	8.40882
AC037459.2	Endothelial cells	17.649
AC037459.3	Endothelial cells	0.566598
AC037487.4	Endothelial cells	11.0118
AC040169.1	Endothelial cells	6.92859
AC040934.1	Endothelial cells	2.80814
AC040977.1	Endothelial cells	8.36879
AC040977.2	Endothelial cells	-3.27742
AC044781.1	Endothelial cells	32.7637
AC046130.1	Endothelial cells	-12.9244
AC046130.2	Endothelial cells	-4.9922
AC046143.1	Endothelial cells	-5.44992
AC046158.1	Endothelial cells	15.5727
AC046195.1	Endothelial cells	-2.45226
AC046195.1:AL354704.1	Endothelial cells	9.04448
AC048341.2	Endothelial cells	-14.3999
AC048341.3	Endothelial cells	-16.3444
AC048380.1	Endothelial cells	-18.0058
AC048380.2	Endothelial cells	-0.5672
AC048382.2	Endothelial cells	-4.73488
AC048382.2:AC243919.1	Endothelial cells	16.3212
AC048382.5	Endothelial cells	19.9947
AC051619.4	Endothelial cells	19.0013
AC051619.5	Endothelial cells	47.404
AC051619.6	Endothelial cells	9.36165
AC053527.1	Endothelial cells	-17.0968
AC055713.1	Endothelial cells	8.21337
AC055733.2	Endothelial cells	-41.7222
AC055811.1	Endothelial cells	8.8574
AC055811.2	Endothelial cells	9.83138
AC055855.2	Endothelial cells	9.27753
AC055855.3	Endothelial cells	18.9902
AC058791.1	Endothelial cells	-50.7565
AC058822.1	Endothelial cells	-73.1603
AC060234.3	Endothelial cells	26.1663
AC060766.4	Endothelial cells	-2.70672
AC060766.6	Endothelial cells	-16.2894
AC060766.7	Endothelial cells	7.23542
AC060780.1	Endothelial cells	17.9533
AC060809.1	Endothelial cells	-5.06209
AC061992.1	Endothelial cells	-62.2307
AC062017.1	Endothelial cells	7.94265
AC063944.1	Endothelial cells	-0.92473
AC063965.1	Endothelial cells	7.10156
AC064801.2	Endothelial cells	17.0392
AC064807.1	Endothelial cells	21.5351
AC064853.1	Endothelial cells	-1.2539
AC064875.1	Endothelial cells	47.5122
AC066613.2	Endothelial cells	-5.24495
AC067817.1	Endothelial cells	23.5688
AC067817.2	Endothelial cells	9.72437
AC067852.2	Endothelial cells	8.09194
AC067852.6	Endothelial cells	23.8654
AC067930.4	Endothelial cells	-24.7865
AC067968.1	Endothelial cells	-8.39208
AC068152.1	Endothelial cells	29.9795
AC068152.1:ARL17A	Endothelial cells	-0.123356
AC068234.1	Endothelial cells	-140.922
AC068282.1	Endothelial cells	5.4773
AC068338.3	Endothelial cells	0.58555
AC068473.5	Endothelial cells	13.294
AC068491.2	Endothelial cells	-67.121
AC068491.4	Endothelial cells	-19.948
AC068533.3	Endothelial cells	-53.2442
AC068533.4	Endothelial cells	-7.46443
AC068587.6	Endothelial cells	40.1704
AC068631.1	Endothelial cells	1.63107
AC068633.1:SLC25A23	Endothelial cells	-10.1043
AC068675.1	Endothelial cells	3.42193
AC068768.1	Endothelial cells	2.07371
AC068775.1:EIF2S3	Endothelial cells	-4.36532
AC068790.7	Endothelial cells	13.4249
AC068888.1	Endothelial cells	-17.0809
AC068896.1	Endothelial cells	3.68449
AC069029.1	Endothelial cells	20.1685
AC069208.1	Endothelial cells	33.3806
AC069224.1	Endothelial cells	21.1283
AC069228.1	Endothelial cells	2.45973
AC069234.2	Endothelial cells	-26.6137
AC069272.1	Endothelial cells	13.2115
AC069277.1	Endothelial cells	-42.7233
AC069368.1	Endothelial cells	16.8196
AC069528.2	Endothelial cells	-52.7698
AC069544.1	Endothelial cells	-5.42061
AC069547.1	Endothelial cells	-22.4361
AC072022.1	Endothelial cells	-47.2559
AC072022.2	Endothelial cells	-149.848
AC073050.1	Endothelial cells	-24.2948
AC073082.1	Endothelial cells	-8.02681
AC073107.1	Endothelial cells	13.0586
AC073167.1	Endothelial cells	-6.0626
AC073320.1	Endothelial cells	-5.64198
AC073333.1	Endothelial cells	-12.1058
AC073342.1	Endothelial cells	-6.94472
AC073343.2	Endothelial cells	-9.17029
AC073346.2	Endothelial cells	49.9373
AC073389.2	Endothelial cells	15.0221
AC073529.1	Endothelial cells	24.1759
AC073569.2	Endothelial cells	28.7172
AC073610.3	Endothelial cells	-17.3766
AC073842.2	Endothelial cells	1.59777
AC073896.1	Endothelial cells	-3.86642
AC073896.2	Endothelial cells	-8.33566
AC073896.4	Endothelial cells	-22.5041
AC073957.3	Endothelial cells	6.50917
AC074032.1	Endothelial cells	-13.2544
AC074033.2	Endothelial cells	8.4632
AC074117.1	Endothelial cells	-21.734
AC074212.1	Endothelial cells	8.22062
AC078777.1	Endothelial cells	8.65334
AC078778.1	Endothelial cells	-7.49808
AC078785.1	Endothelial cells	27.8478
AC078842.2	Endothelial cells	59.363
AC078846.1	Endothelial cells	14.8595
AC078881.1	Endothelial cells	47.1031
AC078883.1	Endothelial cells	-29.5148
AC078883.2	Endothelial cells	0.63853
AC078889.1	Endothelial cells	-14.8555
AC078923.1	Endothelial cells	-5.4959
AC078955.1	Endothelial cells	8.24099
AC079145.1	Endothelial cells	-53.8215
AC079174.2	Endothelial cells	11.4739
AC079193.2	Endothelial cells	6.04649
AC079203.2	Endothelial cells	7.8359
AC079209.2	Endothelial cells	29.854
AC079228.1:RTN3	Endothelial cells	5.65281
AC079298.3	Endothelial cells	-10.1348
AC079305.3	Endothelial cells	3.45793
AC079328.2	Endothelial cells	-4.12926
AC079328.3	Endothelial cells	-18.7459
AC079331.1	Endothelial cells	-8.65646
AC079331.2	Endothelial cells	-31.3855
AC079336.4	Endothelial cells	13.5408
AC079380.1	Endothelial cells	5.11371
AC079385.1	Endothelial cells	-5.78388
AC079447.1	Endothelial cells	38.1474
AC079465.1	Endothelial cells	0.161205
AC079594.2	Endothelial cells	18.2629
AC079630.1	Endothelial cells	30.6287
AC079760.1	Endothelial cells	23.4316
AC079807.2	Endothelial cells	26.8301
AC079848.1	Endothelial cells	-8.66778
AC079915.1	Endothelial cells	-10.5665
AC079921.1	Endothelial cells	31.6666
AC079922.2	Endothelial cells	8.20356
AC080013.1	Endothelial cells	11.0177
AC080162.1	Endothelial cells	16.3701
AC083798.2	Endothelial cells	0.0232245
AC083799.1	Endothelial cells	18.29
AC083805.2	Endothelial cells	-3.23461
AC083843.2	Endothelial cells	-10.3721
AC083862.2	Endothelial cells	4.48128
AC083923.2	Endothelial cells	5.72252
AC083964.1	Endothelial cells	-32.2924
AC084033.3	Endothelial cells	4.13276
AC084036.1	Endothelial cells	20.4551
AC084337.2	Endothelial cells	1.55874
AC084357.2	Endothelial cells	-17.1002
AC084816.1	Endothelial cells	3.15699
AC087071.2	Endothelial cells	-13.1766
AC087190.2	Endothelial cells	-17.139
AC087203.3:FAM66D	Endothelial cells	-1.34515
AC087239.1	Endothelial cells	14.7008
AC087276.3	Endothelial cells	-2.59752
AC087280.2	Endothelial cells	5.75132
AC087286.2	Endothelial cells	-15.582
AC087294.1	Endothelial cells	-20.7921
AC087386.1:AC245060.5	Endothelial cells	3.65035
AC087392.1	Endothelial cells	8.06149
AC087392.2	Endothelial cells	-8.95278
AC087477.2	Endothelial cells	49.7639
AC087482.1	Endothelial cells	4.4599
AC087498.2	Endothelial cells	-4.64376
AC087500.1	Endothelial cells	35.5352
AC087501.1	Endothelial cells	-15.5782
AC087521.2	Endothelial cells	-40.1479
AC087565.2	Endothelial cells	24.9398
AC087623.2	Endothelial cells	4.94218
AC087633.2	Endothelial cells	7.80428
AC087672.3	Endothelial cells	-131.564
AC087741.1	Endothelial cells	-8.23716
AC090092.1	Endothelial cells	13.3445
AC090114.2	Endothelial cells	11.878
AC090115.1	Endothelial cells	32.1556
AC090181.3	Endothelial cells	9.20978
AC090197.1	Endothelial cells	35.4739
AC090198.1	Endothelial cells	20.9245
AC090373.1	Endothelial cells	-11.4477
AC090409.1	Endothelial cells	-38.7177
AC090510.1	Endothelial cells	2.35113
AC090515.4	Endothelial cells	-1.05462
AC090517.2	Endothelial cells	-6.46406
AC090518.1	Endothelial cells	-49.2683
AC090541.1	Endothelial cells	-32.4186
AC090568.2	Endothelial cells	49.7999
AC090579.1	Endothelial cells	21.8702
AC090616.7	Endothelial cells	10.3116
AC090617.5	Endothelial cells	-4.88994
AC090617.6	Endothelial cells	-19.8889
AC090630.1	Endothelial cells	115.533
AC090673.1	Endothelial cells	48.0988
AC090739.1	Endothelial cells	59.1232
AC090825.1	Endothelial cells	18.8282
AC090833.1	Endothelial cells	-25.3451
AC090844.2	Endothelial cells	11.5762
AC090907.2	Endothelial cells	-26.9505
AC090912.1	Endothelial cells	-12.8695
AC090921.1:LINC00871	Endothelial cells	5.88784
AC090971.1	Endothelial cells	-13.2394
AC090971.2	Endothelial cells	-31.3456
AC090984.1	Endothelial cells	5.31984
AC091045.1	Endothelial cells	-35.1426
AC091057.1	Endothelial cells	22.1067
AC091057.1:AC123768.3	Endothelial cells	20.4552
AC091059.1	Endothelial cells	-8.81852
AC091078.1	Endothelial cells	1.88593
AC091132.4:ARL17A	Endothelial cells	0.946985
AC091132.5:AC103810.2	Endothelial cells	8.47829
AC091133.1	Endothelial cells	18.7955
AC091153.2	Endothelial cells	-11.1294
AC091167.7	Endothelial cells	-2.99518
AC091181.1	Endothelial cells	7.30762
AC091271.1	Endothelial cells	10.4555
AC091551.1	Endothelial cells	-13.2534
AC091563.1	Endothelial cells	-5.52657
AC091729.3	Endothelial cells	15.1011
AC091825.1	Endothelial cells	-8.61022
AC091887.1	Endothelial cells	-6.68588
AC091906.1	Endothelial cells	6.311
AC091940.1	Endothelial cells	40.4523
AC091946.1	Endothelial cells	13.7318
AC091948.1	Endothelial cells	19.2882
AC091959.3	Endothelial cells	19.8436
AC091976.1	Endothelial cells	19.6382
AC092042.3	Endothelial cells	8.01076
AC092069.1	Endothelial cells	-51.4845
AC092070.3	Endothelial cells	9.19236
AC092073.1	Endothelial cells	-24.0044
AC092114.1	Endothelial cells	39.2111
AC092115.3	Endothelial cells	-40.1738
AC092123.2	Endothelial cells	25.9058
AC092139.4	Endothelial cells	-33.1051
AC092140.1	Endothelial cells	29.7793
AC092142.1	Endothelial cells	-1.44923
AC092142.1:IZUMO3	Endothelial cells	-3.849
AC092164.1	Endothelial cells	6.76276
AC092168.2	Endothelial cells	-3.66341
AC092171.4	Endothelial cells	12.3206
AC092279.1	Endothelial cells	5.41932
AC092279.2	Endothelial cells	2.29176
AC092329.3	Endothelial cells	11.354
AC092329.4	Endothelial cells	-17.0383
AC092332.1	Endothelial cells	-6.26484
AC092338.2	Endothelial cells	-3.93322
AC092343.1	Endothelial cells	14.224
AC092378.1	Endothelial cells	6.87967
AC092384.1	Endothelial cells	1.95128
AC092535.3	Endothelial cells	-8.43135
AC092567.1	Endothelial cells	0.0463003
AC092574.2	Endothelial cells	-9.92782
AC092614.1	Endothelial cells	22.7585
AC092634.3	Endothelial cells	16.4854
AC092647.5	Endothelial cells	-2.88577
AC092691.1	Endothelial cells	-15.4965
AC092718.8	Endothelial cells	-18.1328
AC092747.4	Endothelial cells	7.80387
AC092794.1	Endothelial cells	5.50278
AC092802.1	Endothelial cells	12.1967
AC092802.2	Endothelial cells	-5.91481
AC092803.2	Endothelial cells	6.54337
AC092807.3	Endothelial cells	34.2497
AC092811.1	Endothelial cells	63.8536
AC092821.1	Endothelial cells	28.6644
AC092828.1	Endothelial cells	19.5093
AC092835.1	Endothelial cells	-39.402
AC092839.1	Endothelial cells	43.9115
AC092868.2	Endothelial cells	13.2661
AC092902.2	Endothelial cells	47.1465
AC092902.2:LINC02021	Endothelial cells	5.54383
AC092910.3	Endothelial cells	-0.378327
AC092944.1	Endothelial cells	26.9779
AC092957.1	Endothelial cells	200.442
AC092958.1	Endothelial cells	84.9474
AC092966.1:VEZF1	Endothelial cells	8.13731
AC093001.1	Endothelial cells	-28.2748
AC093019.2	Endothelial cells	-21.7489
AC093110.1	Endothelial cells	15.7383
AC093152.1	Endothelial cells	-1.84399
AC093157.1	Endothelial cells	-29.575
AC093227.1	Endothelial cells	7.48534
AC093249.2	Endothelial cells	6.04889
AC093249.6	Endothelial cells	6.52712
AC093278.2	Endothelial cells	-20.496
AC093297.2	Endothelial cells	29.0852
AC093297.3	Endothelial cells	-10.4434
AC093323.1	Endothelial cells	-17.0507
AC093323.3	Endothelial cells	5.57974
AC093334.1	Endothelial cells	64.2261
AC093423.3	Endothelial cells	40.6694
AC093495.1	Endothelial cells	2.59395
AC093503.2	Endothelial cells	-3.80383
AC093535.1	Endothelial cells	-104.012
AC093535.2	Endothelial cells	-39.6141
AC093668.2	Endothelial cells	14.8797
AC093673.1	Endothelial cells	-16.4478
AC093726.1	Endothelial cells	0.70322
AC093772.1	Endothelial cells	16.798
AC093797.1	Endothelial cells	-2.28109
AC093801.1	Endothelial cells	-9.68552
AC093865.1	Endothelial cells	-5.8733
AC093879.1	Endothelial cells	-5.67245
AC093908.2	Endothelial cells	-12.1583
AC093909.7:AL080276.2	Endothelial cells	-3.00945
AC095032.1	Endothelial cells	9.32293
AC096564.1	Endothelial cells	-5.83248
AC096642.1	Endothelial cells	-13.4754
AC096677.1	Endothelial cells	19.3417
AC096677.2	Endothelial cells	13.287
AC096711.2	Endothelial cells	-21.1468
AC096741.2	Endothelial cells	13.8795
AC096887.1	Endothelial cells	14.9868
AC096921.2	Endothelial cells	3.36277
AC096992.2	Endothelial cells	11.7874
AC097059.1	Endothelial cells	32.8712
AC097103.2	Endothelial cells	36.97
AC097376.2	Endothelial cells	-17.0577
AC097460.1	Endothelial cells	7.30493
AC097478.1	Endothelial cells	-11.5393
AC097480.1	Endothelial cells	-8.45206
AC097515.1	Endothelial cells	26.4148
AC097534.1	Endothelial cells	13.9091
AC097534.2	Endothelial cells	12.4472
AC097634.1	Endothelial cells	8.77581
AC097634.3	Endothelial cells	24.4498
AC097639.1	Endothelial cells	-19.0898
AC097641.1	Endothelial cells	-43.1042
AC097662.1	Endothelial cells	-111.856
AC097717.1	Endothelial cells	5.09139
AC098484.3	Endothelial cells	26.1961
AC098487.1	Endothelial cells	10.8046
AC098613.1	Endothelial cells	10.6654
AC098617.1	Endothelial cells	97.7412
AC098650.1	Endothelial cells	4.98431
AC098679.1	Endothelial cells	27.8199
AC098829.1	Endothelial cells	-5.05917
AC098850.4	Endothelial cells	2.2483
AC098850.4:AC107983.2	Endothelial cells	-5.31399
AC099313.1	Endothelial cells	-12.8551
AC099329.3	Endothelial cells	-6.66047
AC099343.3	Endothelial cells	-5.82129
AC099489.1	Endothelial cells	11.7053
AC099499.1	Endothelial cells	-2.3182
AC099518.3	Endothelial cells	25.2823
AC099518.5	Endothelial cells	-12.4346
AC099520.1	Endothelial cells	11.5543
AC099669.1	Endothelial cells	-37.1552
AC099669.1:MPRIP	Endothelial cells	0.231337
AC099687.1	Endothelial cells	104.366
AC099778.1	Endothelial cells	10.5783
AC099791.2	Endothelial cells	17.9828
AC099805.1	Endothelial cells	56.0154
AC099811.1	Endothelial cells	-9.50255
AC099850.1	Endothelial cells	10.1191
AC100763.1	Endothelial cells	-17.1437
AC100793.2	Endothelial cells	13.1709
AC100793.3	Endothelial cells	6.59338
AC100793.4	Endothelial cells	-17.7072
AC100800.1	Endothelial cells	3.52622
AC100801.1	Endothelial cells	17.605
AC100803.3	Endothelial cells	-174.34
AC100810.1	Endothelial cells	-8.87197
AC100830.1	Endothelial cells	16.0986
AC100849.1	Endothelial cells	22.4555
AC103591.3	Endothelial cells	58.1201
AC103681.2	Endothelial cells	6.94383
AC103703.1	Endothelial cells	11.8814
AC103736.1	Endothelial cells	7.37472
AC103739.2	Endothelial cells	5.03904
AC103769.1	Endothelial cells	24.3236
AC103810.2	Endothelial cells	-19.2693
AC103810.2:ARL17A	Endothelial cells	11.1257
AC103810.2:ARL17B	Endothelial cells	6.60487
AC103853.1	Endothelial cells	-16.381
AC103876.1	Endothelial cells	-3.67625
AC103974.1	Endothelial cells	17.8066
AC104041.1	Endothelial cells	60.0894
AC104083.1	Endothelial cells	27.2373
AC104109.3	Endothelial cells	12.5408
AC104109.4	Endothelial cells	7.56183
AC104117.3	Endothelial cells	8.20437
AC104123.1	Endothelial cells	22.6493
AC104126.1	Endothelial cells	-7.55704
AC104134.1	Endothelial cells	-6.27847
AC104170.1	Endothelial cells	-3.34516
AC104248.1	Endothelial cells	-38.4925
AC104260.2	Endothelial cells	44.3746
AC104316.1	Endothelial cells	-21.764
AC104365.1	Endothelial cells	-53.2326
AC104458.1	Endothelial cells	-31.233
AC104461.1	Endothelial cells	-81.4086
AC104532.2	Endothelial cells	-23.5035
AC104574.2	Endothelial cells	30.1513
AC104581.1	Endothelial cells	-10.7769
AC104581.5	Endothelial cells	22.0482
AC104596.1	Endothelial cells	30.1477
AC104662.2	Endothelial cells	18.1172
AC104662.3	Endothelial cells	0.748878
AC104695.3	Endothelial cells	22.2886
AC104794.2	Endothelial cells	31.807
AC104806.2	Endothelial cells	12.8497
AC104825.3	Endothelial cells	18.7559
AC104827.1	Endothelial cells	20.7279
AC104938.1	Endothelial cells	-4.12232
AC104958.1	Endothelial cells	-24.1048
AC104964.2	Endothelial cells	18.0055
AC104984.3	Endothelial cells	0.859912
AC104986.2	Endothelial cells	-31.6643
AC105001.1	Endothelial cells	13.8846
AC105001.2	Endothelial cells	7.4628
AC105036.3	Endothelial cells	-4.09535
AC105052.3	Endothelial cells	0.255906
AC105052.3:POLR2J3	Endothelial cells	-14.0204
AC105053.1	Endothelial cells	10.7271
AC105094.2	Endothelial cells	-21.126
AC105202.1	Endothelial cells	41.333
AC105206.2	Endothelial cells	-21.1269
AC105219.1	Endothelial cells	7.9613
AC105285.1	Endothelial cells	-3.59024
AC105339.2	Endothelial cells	-8.67986
AC105345.1	Endothelial cells	0.145486
AC105402.3	Endothelial cells	-14.1599
AC105402.3:MT-RNR1	Endothelial cells	-20.7008
AC105411.1	Endothelial cells	23.4205
AC105429.1	Endothelial cells	18.133
AC105760.2	Endothelial cells	12.1953
AC105942.1	Endothelial cells	20.5735
AC106037.2	Endothelial cells	-29.4574
AC106707.1	Endothelial cells	-2.44808
AC106729.1	Endothelial cells	25.4855
AC106786.2	Endothelial cells	5.72492
AC106791.1	Endothelial cells	12.5153
AC106869.1	Endothelial cells	34.655
AC106881.1	Endothelial cells	9.70175
AC107021.1	Endothelial cells	-193.648
AC107021.2	Endothelial cells	-26.9416
AC107032.2	Endothelial cells	15.7766
AC107068.1	Endothelial cells	20.4765
AC107068.2	Endothelial cells	-39.2429
AC107081.2	Endothelial cells	-21.881
AC107214.1	Endothelial cells	27.2655
AC107375.1	Endothelial cells	22.5639
AC107398.3	Endothelial cells	2.52122
AC107871.1	Endothelial cells	27.7525
AC107884.1	Endothelial cells	39.9754
AC107952.2	Endothelial cells	-17.277
AC107959.1	Endothelial cells	5.12033
AC107983.2	Endothelial cells	39.6797
AC107983.2:CCDC144A	Endothelial cells	-4.75488
AC108010.1	Endothelial cells	-0.579914
AC108010.1:TLK2	Endothelial cells	13.5462
AC108047.1	Endothelial cells	-13.799
AC108062.1	Endothelial cells	-55.0313
AC108134.3	Endothelial cells	12.6873
AC108159.1	Endothelial cells	29.6986
AC108449.1	Endothelial cells	16.9871
AC108463.3	Endothelial cells	-96.6728
AC108471.2	Endothelial cells	18.3035
AC108472.1	Endothelial cells	21.0143
AC108488.2	Endothelial cells	-18.7984
AC108516.2	Endothelial cells	-28.0696
AC108673.3	Endothelial cells	17.1271
AC108704.2	Endothelial cells	6.49303
AC108861.1	Endothelial cells	-0.634091
AC108863.1	Endothelial cells	8.9717
AC108866.1	Endothelial cells	60.0317
AC109326.1	Endothelial cells	19.2127
AC109361.1	Endothelial cells	15.2518
AC109454.2	Endothelial cells	-1.34937
AC109460.2	Endothelial cells	-18.2547
AC109466.1	Endothelial cells	-7.63981
AC109587.1	Endothelial cells	-18.0593
AC109597.1	Endothelial cells	12.3993
AC109811.1	Endothelial cells	-11.2181
AC109927.1	Endothelial cells	-186.863
AC110023.1	Endothelial cells	-4.36639
AC110048.2	Endothelial cells	31.0353
AC110285.2	Endothelial cells	10.2557
AC110285.6	Endothelial cells	1.37419
AC110285.7	Endothelial cells	-1.33323
AC110491.2	Endothelial cells	-50.2807
AC110491.3	Endothelial cells	-10.0067
AC110597.3	Endothelial cells	-15.5695
AC110618.1	Endothelial cells	-1.50115
AC110799.1	Endothelial cells	-46.5864
AC111170.1	Endothelial cells	23.1239
AC111194.2	Endothelial cells	7.23435
AC112722.1	Endothelial cells	-30.4902
AC112907.1	Endothelial cells	25.4475
AC113137.1	Endothelial cells	7.60453
AC113383.1	Endothelial cells	31.4313
AC113386.1	Endothelial cells	20.6752
AC113404.3:RAP1B	Endothelial cells	-56.4595
AC114316.2	Endothelial cells	19.6502
AC114490.1	Endothelial cells	27.6979
AC114689.3	Endothelial cells	27.6769
AC114763.1	Endothelial cells	0.599461
AC114811.2	Endothelial cells	1.46782
AC114947.2	Endothelial cells	4.38652
AC114956.3	Endothelial cells	10.837
AC114980.1	Endothelial cells	13.1301
AC115618.3	Endothelial cells	-5.84597
AC116049.2:IFITM2	Endothelial cells	-0.56987
AC116366.3	Endothelial cells	63.8003
AC116407.2	Endothelial cells	21.1033
AC116535.1	Endothelial cells	4.45834
AC116535.2	Endothelial cells	0.0421468
AC116667.1	Endothelial cells	-5.26297
AC116903.2	Endothelial cells	-12.3788
AC117383.1	Endothelial cells	-6.71329
AC117503.2	Endothelial cells	10.551
AC117834.1	Endothelial cells	-8.31264
AC118344.2	Endothelial cells	2.80285
AC118553.2	Endothelial cells	10.5905
AC118555.1	Endothelial cells	5.57818
AC119396.1	Endothelial cells	20.6933
AC119403.1	Endothelial cells	-2.15016
AC119868.2	Endothelial cells	10.3327
AC120053.1	Endothelial cells	0.0723016
AC120114.2	Endothelial cells	23.5656
AC120114.4	Endothelial cells	14.6088
AC120193.1	Endothelial cells	9.06438
AC121247.1	Endothelial cells	3.26484
AC123768.3	Endothelial cells	9.20105
AC123912.1	Endothelial cells	-3.7001
AC124016.1	Endothelial cells	13.6685
AC124045.1	Endothelial cells	11.025
AC124283.1	Endothelial cells	-33.3823
AC124312.2	Endothelial cells	17.1875
AC124319.2	Endothelial cells	-11.148
AC124854.1	Endothelial cells	89.3317
AC124861.1	Endothelial cells	4.68627
AC124947.1	Endothelial cells	25.9336
AC125257.1	Endothelial cells	12.6699
AC125807.2	Endothelial cells	-22.4333
AC126365.1:SCD	Endothelial cells	32.507
AC126474.2	Endothelial cells	-5.91915
AC127024.5	Endothelial cells	16.0356
AC127024.8	Endothelial cells	11.3734
AC127024.8:SUZ12	Endothelial cells	4.54974
AC127070.5	Endothelial cells	7.87239
AC127164.1	Endothelial cells	14.6835
AC127502.2	Endothelial cells	-6.78361
AC129502.1	Endothelial cells	-27.9805
AC130324.2	Endothelial cells	-10.5009
AC130469.1	Endothelial cells	11.1891
AC130650.1	Endothelial cells	-192.361
AC130650.2	Endothelial cells	8.24827
AC130895.1	Endothelial cells	15.9511
AC131009.4	Endothelial cells	3.77711
AC131025.2	Endothelial cells	2.24263
AC131212.2	Endothelial cells	-7.88644
AC131212.3	Endothelial cells	17.6973
AC131571.1	Endothelial cells	18.2683
AC131649.2	Endothelial cells	-3.55732
AC131934.1	Endothelial cells	-27.7769
AC131953.1	Endothelial cells	36.8778
AC132192.1	Endothelial cells	-38.1219
AC132192.2	Endothelial cells	12.827
AC132872.1	Endothelial cells	10.156
AC132872.4	Endothelial cells	7.90859
AC133550.1	Endothelial cells	4.58461
AC133550.2	Endothelial cells	2.18958
AC133552.6	Endothelial cells	16.7429
AC134043.2	Endothelial cells	32.1043
AC134349.1	Endothelial cells	27.4755
AC134407.3	Endothelial cells	13.7724
AC134511.1	Endothelial cells	18.4145
AC134772.1	Endothelial cells	24.7275
AC135050.3	Endothelial cells	46.0694
AC135050.6	Endothelial cells	-11.828
AC135178.3	Endothelial cells	16.4574
AC136424.2	Endothelial cells	3.34672
AC136475.1	Endothelial cells	-105.83
AC136475.1:AC136475.2	Endothelial cells	2.27219
AC136475.5	Endothelial cells	-0.883572
AC136489.1	Endothelial cells	7.42468
AC136604.2	Endothelial cells	6.49796
AC136604.3	Endothelial cells	7.26297
AC136604.3:HNRNPH1	Endothelial cells	-4.11857
AC136777.1:LINC01128	Endothelial cells	15.2078
AC137767.1	Endothelial cells	-5.26395
AC137770.1	Endothelial cells	17.594
AC137810.1	Endothelial cells	25.7148
AC137932.3	Endothelial cells	13.4578
AC138058.1	Endothelial cells	16.7706
AC138123.2	Endothelial cells	17.0977
AC138150.1	Endothelial cells	27.5483
AC138470.1	Endothelial cells	26.5916
AC138649.1	Endothelial cells	18.7784
AC138811.1	Endothelial cells	-12.4954
AC138956.2	Endothelial cells	-16.5992
AC138969.1:NPIPA1	Endothelial cells	2.62637
AC139100.1	Endothelial cells	27.6952
AC139530.1	Endothelial cells	15.681
AC139720.1	Endothelial cells	7.01501
AC139768.1	Endothelial cells	5.33624
AC139769.2	Endothelial cells	10.0666
AC139792.2:LINC02241	Endothelial cells	3.80473
AC139795.2	Endothelial cells	8.48447
AC139887.2	Endothelial cells	-30.0381
AC140912.1	Endothelial cells	-89.3811
AC142391.1	Endothelial cells	-6.85224
AC142472.1	Endothelial cells	3.66493
AC145146.2	Endothelial cells	-7.35868
AC145207.2	Endothelial cells	-10.8285
AC145207.5	Endothelial cells	18.5222
AC145212.1	Endothelial cells	0.593814
AC145285.7	Endothelial cells	10.7552
AC145422.1	Endothelial cells	4.97766
AC146944.4:GTF2H2C	Endothelial cells	4.8028
AC147067.1	Endothelial cells	-36.193
AC147067.2	Endothelial cells	-14.1711
AC211433.1	Endothelial cells	16.9731
AC226119.1	Endothelial cells	-13.8326
AC226119.1:EEF2KMT	Endothelial cells	2.19698
AC231533.1	Endothelial cells	8.63006
AC231981.1	Endothelial cells	2.25629
AC233266.2:TMEM128	Endothelial cells	8.04674
AC233723.1	Endothelial cells	-5.23703
AC234772.3	Endothelial cells	34.8664
AC234781.1:TMLHE-AS1	Endothelial cells	-6.21989
AC239799.1:NBPF14	Endothelial cells	29.6455
AC239800.2:BX284668.5	Endothelial cells	6.75861
AC239800.2:LINC00869	Endothelial cells	1.57984
AC239803.1	Endothelial cells	-28.0367
AC239803.1:PDZK1	Endothelial cells	-12.0062
AC239868.2	Endothelial cells	-21.2723
AC240274.1	Endothelial cells	14.4924
AC240274.1:NBPF1	Endothelial cells	0.597834
AC242426.3	Endothelial cells	13.9625
AC242426.4	Endothelial cells	32.9086
AC243585.2	Endothelial cells	-21.2297
AC243919.1	Endothelial cells	-4.83481
AC243964.2	Endothelial cells	-54.0015
AC243964.3	Endothelial cells	-13.996
AC244021.1	Endothelial cells	18.5274
AC244131.2	Endothelial cells	-11.8505
AC244153.1	Endothelial cells	1.4505
AC244453.3	Endothelial cells	-13.1291
AC244453.3:HIST2H2BF	Endothelial cells	-6.65698
AC244517.10	Endothelial cells	-17.3284
AC244517.11	Endothelial cells	-34.1425
AC244517.2	Endothelial cells	-7.97122
AC245041.3:ANXA8L1	Endothelial cells	39.4866
AC245060.5	Endothelial cells	10.9065
AC245060.6	Endothelial cells	-9.83941
AC245297.3	Endothelial cells	14.502
AC245297.3:LINC00869	Endothelial cells	0.843606
AC245452.1	Endothelial cells	10.8703
AC245595.1:FP700111.1	Endothelial cells	0.830448
AC246817.1	Endothelial cells	72.2332
AC246817.2	Endothelial cells	36.0912
ACAA1	Endothelial cells	-4.05345
ACAA2	Endothelial cells	9.84659
ACACA	Endothelial cells	10.7636	GOBP_REGULATION_OF_CHOLESTEROL_BIOSYNTHETIC_PROCESS
ACACB	Endothelial cells	92.29	GOBP_REGULATION_OF_CHOLESTEROL_BIOSYNTHETIC_PROCESS
ACAD10	Endothelial cells	-9.77326
ACAD11	Endothelial cells	6.07493
ACAD8	Endothelial cells	-34.2369
ACAD9	Endothelial cells	7.4855
ACADL	Endothelial cells	13.7335
ACADM	Endothelial cells	5.7069
ACADS	Endothelial cells	-5.58585
ACADSB	Endothelial cells	42.1295
ACADVL	Endothelial cells	-91.1124
ACAP1	Endothelial cells	6.93208
ACAP2	Endothelial cells	19.99
ACAP2-IT1	Endothelial cells	14.4966
ACAP3	Endothelial cells	23.318
ACAT1	Endothelial cells	32.7672
ACAT2	Endothelial cells	6.26063
ACBD3	Endothelial cells	-23.0916
ACBD3-AS1	Endothelial cells	-27.5564
ACBD4	Endothelial cells	-3.95486
ACBD5	Endothelial cells	20.6964
ACBD6	Endothelial cells	79.7794
ACCS	Endothelial cells	30.1272
ACD	Endothelial cells	-28.6445
ACE	Endothelial cells	142.111
ACER2	Endothelial cells	42.9716
ACER3	Endothelial cells	-62.1349
ACHE	Endothelial cells	3.31924
ACIN1	Endothelial cells	-3.44047
ACKR1	Endothelial cells	-122.98
ACKR3	Endothelial cells	-94.8616
ACKR4	Endothelial cells	4.96923
ACKR4:ECT2L	Endothelial cells	-2.89535
ACLY	Endothelial cells	-29.4666
ACO1	Endothelial cells	-66.8021
ACO2	Endothelial cells	5.95903
ACOT11	Endothelial cells	14.7816
ACOT13	Endothelial cells	-24.3444
ACOT1:ACOT2	Endothelial cells	19.1058
ACOT2	Endothelial cells	16.2694
ACOT7	Endothelial cells	-23.9287
ACOT8	Endothelial cells	-3.48592
ACOT9	Endothelial cells	17.7597
ACOX1	Endothelial cells	12.981
ACOX2	Endothelial cells	31.9547
ACOX3	Endothelial cells	11.3046
ACP1	Endothelial cells	-23.4555
ACP2	Endothelial cells	2.28768
ACP6	Endothelial cells	6.61777
ACSBG1	Endothelial cells	14.3334
ACSBG2	Endothelial cells	10.1743
ACSF2	Endothelial cells	23.9426
ACSF3	Endothelial cells	21.2963
ACSL1	Endothelial cells	-11.036
ACSL3	Endothelial cells	61.7446
ACSL4	Endothelial cells	-112.27
ACSL5	Endothelial cells	-221.016
ACSL6	Endothelial cells	3.47712
ACSM3	Endothelial cells	7.26139
ACSM4	Endothelial cells	17.3077
ACSS1	Endothelial cells	44.947
ACSS2	Endothelial cells	-11.3894
ACSS3	Endothelial cells	60.9715
ACTA2	Endothelial cells	-119.744
ACTA2-AS1	Endothelial cells	11.0021
ACTB	Endothelial cells	-30.7531
ACTG1	Endothelial cells	2.27125
ACTL6A	Endothelial cells	-16.2441
ACTN1	Endothelial cells	-89.334
ACTN1-AS1	Endothelial cells	-0.569946
ACTN2	Endothelial cells	145.446
ACTN4	Endothelial cells	126.935
ACTR10	Endothelial cells	16.2617
ACTR1A	Endothelial cells	-9.77535
ACTR1B	Endothelial cells	-11.8674
ACTR2	Endothelial cells	-1.45735
ACTR3	Endothelial cells	10.3069
ACTR3B	Endothelial cells	-0.901576
ACTR3B:ACTR3C	Endothelial cells	-1.21583
ACTR3C	Endothelial cells	7.8958
ACTR5	Endothelial cells	-8.69606
ACTR6	Endothelial cells	-22.9864
ACTR8	Endothelial cells	-9.44532
ACVR1	Endothelial cells	84.3098
ACVR1B	Endothelial cells	-65.5558
ACVR1C	Endothelial cells	0.269911
ACVR2A	Endothelial cells	-17.8007
ACVR2B	Endothelial cells	-12.5836
ACVRL1	Endothelial cells	-113.927
ACYP1	Endothelial cells	-73.5762
ACYP2	Endothelial cells	58.8005
ADA	Endothelial cells	-44.8744
ADA2	Endothelial cells	36.2629
ADAL	Endothelial cells	1.98962
ADAM10	Endothelial cells	23.1615
ADAM12	Endothelial cells	16.6012
ADAM15	Endothelial cells	-79.9734
ADAM17	Endothelial cells	116.592
ADAM19	Endothelial cells	18.3215
ADAM22	Endothelial cells	22.6154
ADAM23	Endothelial cells	-8.41409
ADAM28	Endothelial cells	6.26549
ADAM32	Endothelial cells	-38.7317
ADAM33	Endothelial cells	34.2681
ADAM9	Endothelial cells	-44.7559
ADAMTS1	Endothelial cells	-303.066
ADAMTS10	Endothelial cells	20.6791
ADAMTS12	Endothelial cells	23.8713
ADAMTS13	Endothelial cells	22.9498
ADAMTS14	Endothelial cells	-3.93444
ADAMTS15	Endothelial cells	5.02599
ADAMTS16	Endothelial cells	18.9538
ADAMTS17	Endothelial cells	-18.3852
ADAMTS2	Endothelial cells	-29.1459
ADAMTS3	Endothelial cells	-12.6142
ADAMTS4	Endothelial cells	-390.119
ADAMTS6	Endothelial cells	-118.363
ADAMTS7	Endothelial cells	7.99775
ADAMTS8	Endothelial cells	39.1752
ADAMTS9	Endothelial cells	-1219.92
ADAMTS9-AS1	Endothelial cells	-606.812
ADAMTS9-AS2	Endothelial cells	101.455
ADAMTSL2	Endothelial cells	49.8038
ADAMTSL3	Endothelial cells	12.2404
ADAMTSL4	Endothelial cells	-33.019
ADAMTSL4-AS1	Endothelial cells	122.094
ADAP2	Endothelial cells	23.255
ADAR	Endothelial cells	55.0992
ADARB1	Endothelial cells	52.9205
ADARB2	Endothelial cells	172.516
ADARB2-AS1	Endothelial cells	22.9335
ADAT1	Endothelial cells	-18.0812
ADAT2	Endothelial cells	5.93149
ADCK1	Endothelial cells	17.1323
ADCK2	Endothelial cells	-9.03548
ADCK5	Endothelial cells	2.90461
ADCY1	Endothelial cells	2.81966
ADCY10	Endothelial cells	-31.3861
ADCY2	Endothelial cells	-10.9142
ADCY3	Endothelial cells	-55.252
ADCY4	Endothelial cells	-46.2911
ADCY5	Endothelial cells	35.9466
ADCY6	Endothelial cells	29.5942
ADCY7	Endothelial cells	14.7391
ADCY8	Endothelial cells	6.55367
ADCY9	Endothelial cells	52.892
ADCYAP1R1	Endothelial cells	-7.01193
ADD1	Endothelial cells	-75.3082
ADD3	Endothelial cells	38.9384
ADD3-AS1	Endothelial cells	29.1226
ADGRA2	Endothelial cells	66.3163
ADGRA3	Endothelial cells	-0.644659
ADGRB2	Endothelial cells	3.10661
ADGRB3	Endothelial cells	24.1342
ADGRD1	Endothelial cells	-179.232
ADGRD1-AS1	Endothelial cells	-15.8004
ADGRE2	Endothelial cells	-129.595
ADGRE3	Endothelial cells	5.92082
ADGRE3:ITGB1	Endothelial cells	-28.3123
ADGRE5	Endothelial cells	25.5244
ADGRF3	Endothelial cells	1.81862
ADGRF5	Endothelial cells	107.593
ADGRG1	Endothelial cells	-122.179
ADGRG2	Endothelial cells	31.2536
ADGRG6	Endothelial cells	47.1569
ADGRL1	Endothelial cells	37.5093
ADGRL2	Endothelial cells	4.77269
ADGRL3	Endothelial cells	105.068
ADGRL3-AS1	Endothelial cells	4.37873
ADGRL3-AS1:RPS15A	Endothelial cells	5.07108
ADGRL4	Endothelial cells	-41.267
ADGRV1	Endothelial cells	8.70009
ADH1B	Endothelial cells	-123.962
ADH5	Endothelial cells	10.8131
ADHFE1	Endothelial cells	38.9926
ADI1	Endothelial cells	-57.8418
ADIPOR1	Endothelial cells	7.42501
ADIPOR2	Endothelial cells	-38.1003
ADIRF	Endothelial cells	-65.5097
ADIRF-AS1	Endothelial cells	22.2436
ADK	Endothelial cells	207.64
ADM	Endothelial cells	-67.5299
ADM5	Endothelial cells	-132.479
ADNP	Endothelial cells	14.6776
ADNP-AS1	Endothelial cells	19.6141
ADNP2	Endothelial cells	-14.9527
ADO	Endothelial cells	5.05147
ADORA2A-AS1	Endothelial cells	55.0715
ADORA2B	Endothelial cells	3.996
ADPGK	Endothelial cells	-8.51494
ADPGK-AS1	Endothelial cells	-0.452921
ADPRH	Endothelial cells	-11.3066
ADPRHL2	Endothelial cells	-5.09176
ADPRM	Endothelial cells	-14.6212
ADRA1A	Endothelial cells	2.89163
ADRA2A	Endothelial cells	14.1129
ADRA2C	Endothelial cells	70.5265
ADRB1	Endothelial cells	16.1341
ADRB2	Endothelial cells	-2.14512
ADRM1	Endothelial cells	-11.1223
ADSL	Endothelial cells	12.9139
ADSS	Endothelial cells	52.0781
ADSSL1	Endothelial cells	10.4416
AEBP1	Endothelial cells	-108.214
AEBP2	Endothelial cells	0.218408
AEN	Endothelial cells	-19.6413
AES	Endothelial cells	-16.4258
AF001548.2	Endothelial cells	11.8951
AF064858.1	Endothelial cells	-161.873
AF107885.2	Endothelial cells	-39.5511
AF117829.1	Endothelial cells	74.7946
AF127577.2	Endothelial cells	-22.0287
AF127577.4	Endothelial cells	-42.3199
AF130417.1	Endothelial cells	-75.1888
AF131215.2	Endothelial cells	-8.3686
AF131215.4	Endothelial cells	-6.38137
AF131215.6	Endothelial cells	-9.96734
AF165147.1	Endothelial cells	-37.3293
AF241726.2	Endothelial cells	-193.73
AF250324.1	Endothelial cells	56.2451
AF254983.1:KMT2C	Endothelial cells	3.88316
AF274858.3	Endothelial cells	-5.90018
AF279873.3	Endothelial cells	8.49566
AFAP1	Endothelial cells	-2.36026
AFAP1-AS1	Endothelial cells	-6.29487
AFAP1L1	Endothelial cells	8.31204
AFAP1L2	Endothelial cells	50.7816
AFDN	Endothelial cells	120.973
AFDN-AS1	Endothelial cells	17.8221
AFF1	Endothelial cells	-25.1291
AFF2	Endothelial cells	19.4088
AFF3	Endothelial cells	-487.764
AFF4	Endothelial cells	143.135
AFG1L	Endothelial cells	46.178
AFG3L2	Endothelial cells	13.419
AFMID	Endothelial cells	-91.0577
AFTPH	Endothelial cells	19.7135
AGA	Endothelial cells	32.7718
AGAP1	Endothelial cells	130.309
AGAP1-IT1	Endothelial cells	22.2204
AGAP11	Endothelial cells	7.94946
AGAP2	Endothelial cells	44.7591
AGAP2-AS1	Endothelial cells	-18.6594
AGAP3	Endothelial cells	31.6865
AGAP4	Endothelial cells	14.6217
AGAP4:AGAP6	Endothelial cells	-11.3687
AGAP6	Endothelial cells	1.85722
AGAP9	Endothelial cells	18.3372
AGBL3	Endothelial cells	23.5703
AGBL4	Endothelial cells	-2.0929
AGBL5	Endothelial cells	-23.2868
AGER	Endothelial cells	-18.3213
AGFG1	Endothelial cells	93.3525
AGFG2	Endothelial cells	-8.17604
AGGF1	Endothelial cells	-13.424
AGK	Endothelial cells	24.1267
AGL	Endothelial cells	15.1785
AGMO	Endothelial cells	24.339
AGO1	Endothelial cells	-19.2799
AGO2	Endothelial cells	23.7232
AGO3	Endothelial cells	36.8684
AGO4	Endothelial cells	61.1707
AGPAT1	Endothelial cells	-26.2786
AGPAT2	Endothelial cells	13.9967
AGPAT3	Endothelial cells	19.3794
AGPAT4	Endothelial cells	22.3922
AGPAT4-IT1	Endothelial cells	12.7514
AGPAT5	Endothelial cells	-44.7479
AGPS	Endothelial cells	-1.23678
AGRN	Endothelial cells	67.6091
AGT	Endothelial cells	-179.755
AGTPBP1	Endothelial cells	-10.0712
AGTR1	Endothelial cells	-3.00601
AGTRAP	Endothelial cells	-35.0984
AHCTF1	Endothelial cells	24.3131
AHCY	Endothelial cells	-18.3439
AHCYL1	Endothelial cells	-56.0349
AHCYL2	Endothelial cells	26.9519
AHDC1	Endothelial cells	-14.9172
AHI1	Endothelial cells	-121.358
AHNAK	Endothelial cells	40.3744
AHNAK2	Endothelial cells	-27.7619
AHR	Endothelial cells	7.4528
AHRR	Endothelial cells	11.8717
AHSA1	Endothelial cells	-151.078
AHSA2	Endothelial cells	-41.2084
AIDA	Endothelial cells	9.41807
AIDA:DOCK9	Endothelial cells	-9.50209
AIF1L	Endothelial cells	90.5959
AIFM1	Endothelial cells	0.98004
AIFM2	Endothelial cells	-43.124
AIFM3	Endothelial cells	2.22479
AIG1	Endothelial cells	57.2938
AIMP1	Endothelial cells	-43.5955
AIMP2	Endothelial cells	-25.7467
AIP	Endothelial cells	-14.7294
AJ003147.3	Endothelial cells	14.0797
AJAP1	Endothelial cells	19.8342
AJUBA	Endothelial cells	30.7636
AK1	Endothelial cells	-3.71943
AK2	Endothelial cells	-26.3974
AK3	Endothelial cells	-39.6443
AK4	Endothelial cells	-37.0617
AK5	Endothelial cells	29.1411
AK6	Endothelial cells	-42.5126
AK7	Endothelial cells	-20.2784
AK7:PLA2R1	Endothelial cells	1.42796
AK8	Endothelial cells	19.2774
AK9	Endothelial cells	-19.2968
AKAP1	Endothelial cells	-2.91419
AKAP10	Endothelial cells	3.26038
AKAP11	Endothelial cells	26.9505
AKAP12	Endothelial cells	-43.4778
AKAP13	Endothelial cells	-24.6532
AKAP17A	Endothelial cells	35.6377
AKAP2	Endothelial cells	-19.313
AKAP6	Endothelial cells	24.0902
AKAP7	Endothelial cells	99.349
AKAP8	Endothelial cells	-13.1059
AKAP8L	Endothelial cells	1.03158
AKAP9	Endothelial cells	30.5062
AKIP1	Endothelial cells	2.67344
AKIRIN1	Endothelial cells	-10.6855
AKIRIN2	Endothelial cells	-33.1611
AKNA	Endothelial cells	10.0781
AKR1A1	Endothelial cells	-22.4992
AKR1B1	Endothelial cells	11.5067
AKR1C1	Endothelial cells	-204.961
AKR1C1:AKR1C2	Endothelial cells	-197.041
AKR1C2	Endothelial cells	-112.909
AKR1C3	Endothelial cells	-73.0431
AKR1E2	Endothelial cells	-23.8489
AKR7A2	Endothelial cells	15.9625
AKT1	Endothelial cells	-6.50759
AKT1S1	Endothelial cells	-46.7308
AKT2	Endothelial cells	14.5034
AKT3	Endothelial cells	162.584
AKT3-IT1	Endothelial cells	19.8934
AKTIP	Endothelial cells	-11.4757
AKTIP:C5orf17	Endothelial cells	-6.67424
AL008721.2	Endothelial cells	16.3776
AL008729.1	Endothelial cells	20.9029
AL008729.2	Endothelial cells	0.354391
AL020995.1	Endothelial cells	-19.8382
AL020996.1	Endothelial cells	-6.77499
AL021026.1	Endothelial cells	15.477
AL021368.3	Endothelial cells	30.1719
AL021368.3:LINC02241	Endothelial cells	2.63307
AL021368.5	Endothelial cells	-2.33045
AL021453.1	Endothelial cells	28.1223
AL021707.1	Endothelial cells	-16.9564
AL021707.2	Endothelial cells	12.8481
AL021937.3	Endothelial cells	19.404
AL022068.1	Endothelial cells	11.0737
AL022097.1	Endothelial cells	1.638
AL022238.2	Endothelial cells	-9.17587
AL022311.1	Endothelial cells	7.067
AL022322.1	Endothelial cells	17.8277
AL022323.1	Endothelial cells	24.3056
AL022323.4	Endothelial cells	48.9761
AL022328.4	Endothelial cells	2.424
AL023584.2	Endothelial cells	4.11715
AL023655.1	Endothelial cells	-16.0681
AL024474.2	Endothelial cells	-25.6212
AL024498.2	Endothelial cells	9.02174
AL024508.1	Endothelial cells	-59.4205
AL031058.1	Endothelial cells	16.9179
AL031280.1	Endothelial cells	-8.47649
AL031282.2	Endothelial cells	3.42979
AL031282.2:SLC35E2B	Endothelial cells	11.0999
AL031316.1	Endothelial cells	21.3628
AL031320.2	Endothelial cells	23.8441
AL031428.1	Endothelial cells	1.04822
AL031587.2	Endothelial cells	1.97154
AL031587.6	Endothelial cells	7.92732
AL031594.1	Endothelial cells	-6.32981
AL031595.3	Endothelial cells	-34.6663
AL031663.3	Endothelial cells	-25.4963
AL031666.1	Endothelial cells	-18.5043
AL031666.3	Endothelial cells	-34.889
AL031668.1	Endothelial cells	3.44574
AL031670.1	Endothelial cells	7.98266
AL031686.1	Endothelial cells	58.7129
AL031772.1	Endothelial cells	2.71577
AL031846.2	Endothelial cells	-3.61409
AL033384.2	Endothelial cells	-16.2579
AL033504.1	Endothelial cells	80.5629
AL033528.2	Endothelial cells	16.8554
AL033529.1	Endothelial cells	11.8136
AL033543.1	Endothelial cells	-11.7009
AL034399.2	Endothelial cells	-29.5948
AL034405.1	Endothelial cells	7.59887
AL035071.1	Endothelial cells	29.0865
AL035071.2	Endothelial cells	0.742047
AL035413.1	Endothelial cells	-11.5836
AL035427.1	Endothelial cells	-34.639
AL035448.1	Endothelial cells	-15.7937
AL035458.2	Endothelial cells	-18.8306
AL035530.2	Endothelial cells	27.4272
AL035563.1	Endothelial cells	11.4423
AL035587.1	Endothelial cells	24.7209
AL035634.1	Endothelial cells	-7.0807
AL035658.1	Endothelial cells	-4.92395
AL035681.1	Endothelial cells	-38.7196
AL035701.1	Endothelial cells	14.2367
AL049569.1	Endothelial cells	-1.05166
AL049629.1	Endothelial cells	44.1021
AL049637.1	Endothelial cells	2.70517
AL049646.1	Endothelial cells	58.9534
AL049650.1	Endothelial cells	-17.8016
AL049780.1	Endothelial cells	8.79711
AL049780.2	Endothelial cells	-64.6019
AL049820.1	Endothelial cells	5.35757
AL049840.1	Endothelial cells	-12.7219
AL049840.3	Endothelial cells	7.79432
AL049840.4	Endothelial cells	1.00503
AL049840.5	Endothelial cells	3.38242
AL049869.2	Endothelial cells	-49.6293
AL049869.3	Endothelial cells	-59.7224
AL049870.3	Endothelial cells	1.89097
AL049875.1	Endothelial cells	-12.1241
AL050341.2	Endothelial cells	-0.976289
AL050403.2	Endothelial cells	102.891
AL078459.1	Endothelial cells	11.832
AL078581.3	Endothelial cells	-2.17761
AL078590.3	Endothelial cells	1.467
AL078590.3:RASGEF1B	Endothelial cells	-1.81908
AL078612.1:TPT1-AS1	Endothelial cells	5.35576
AL079343.1	Endothelial cells	6.78502
AL080250.1	Endothelial cells	0.713722
AL080276.2	Endothelial cells	-2.88389
AL080317.1	Endothelial cells	-4.90536
AL080317.2	Endothelial cells	10.0144
AL080317.3	Endothelial cells	3.34218
AL096772.1	Endothelial cells	8.51162
AL096855.1	Endothelial cells	9.84391
AL109615.3	Endothelial cells	19.1927
AL109741.1	Endothelial cells	-37.1969
AL109761.1	Endothelial cells	0.985581
AL109811.1	Endothelial cells	-4.38446
AL109811.4	Endothelial cells	27.6605
AL109930.1	Endothelial cells	-237.354
AL109976.1	Endothelial cells	15.3179
AL110118.2	Endothelial cells	21.4682
AL117209.1	Endothelial cells	-17.5096
AL117336.3	Endothelial cells	1.80617
AL117339.5	Endothelial cells	4.98643
AL117339.5:DDR2	Endothelial cells	28.2906
AL117339.5:HSD17B7	Endothelial cells	4.95127
AL117339.5:PLD5	Endothelial cells	-21.0217
AL117348.2	Endothelial cells	-14.1924
AL117355.1	Endothelial cells	-39.2086
AL117379.1	Endothelial cells	9.90693
AL117381.1	Endothelial cells	12.513
AL118516.1	Endothelial cells	-31.0704
AL118556.1	Endothelial cells	-7.90306
AL118558.1	Endothelial cells	20.7119
AL121601.1	Endothelial cells	-8.94933
AL121694.1	Endothelial cells	1.54328
AL121757.1:LINC00654	Endothelial cells	3.18334
AL121761.1	Endothelial cells	47.2114
AL121790.1	Endothelial cells	8.80902
AL121821.1	Endothelial cells	6.5056
AL121832.2	Endothelial cells	5.44076
AL121900.1	Endothelial cells	6.98562
AL121936.1	Endothelial cells	5.01138
AL121944.1	Endothelial cells	4.02752
AL121972.2	Endothelial cells	35.7062
AL122035.1	Endothelial cells	-2.69085
AL132656.2:NUTM2A-AS1	Endothelial cells	3.81307
AL132656.2:NUTM2B-AS1	Endothelial cells	17.7733
AL132656.3:NUTM2A-AS1	Endothelial cells	4.54236
AL132671.2	Endothelial cells	-0.469512
AL132780.1	Endothelial cells	7.23747
AL132780.2	Endothelial cells	49.9941
AL132780.3	Endothelial cells	-2.49823
AL133163.2	Endothelial cells	-15.7618
AL133227.1	Endothelial cells	-0.760747
AL133243.2	Endothelial cells	30.1866
AL133243.3	Endothelial cells	23.048
AL133243.4	Endothelial cells	3.70705
AL133346.1	Endothelial cells	190.578
AL133352.1	Endothelial cells	6.83675
AL133355.1	Endothelial cells	27.6943
AL133410.1	Endothelial cells	42.2299
AL133415.1	Endothelial cells	-31.7487
AL133445.2	Endothelial cells	20.6262
AL133453.1	Endothelial cells	-99.3186
AL133480.1	Endothelial cells	-19.1661
AL133481.1	Endothelial cells	-47.9211
AL133492.1	Endothelial cells	-32.734
AL133523.1	Endothelial cells	-1.17825
AL135925.1	Endothelial cells	-5.26871
AL135925.1:LINC00863	Endothelial cells	7.63533
AL135999.1	Endothelial cells	-27.6353
AL136040.1	Endothelial cells	14.6799
AL136115.2	Endothelial cells	-14.6684
AL136164.2	Endothelial cells	-53.025
AL136164.3	Endothelial cells	-31.5057
AL136164.4	Endothelial cells	11.5928
AL136295.1	Endothelial cells	-30.4592
AL136295.3	Endothelial cells	10.543
AL136295.5	Endothelial cells	22.4005
AL136295.7	Endothelial cells	18.6611
AL136311.1	Endothelial cells	-46.4378
AL136366.1	Endothelial cells	9.88655
AL136370.1	Endothelial cells	4.4274
AL136418.1	Endothelial cells	15.7735
AL136531.2	Endothelial cells	34.8804
AL136982.1	Endothelial cells	15.2728
AL136982.6	Endothelial cells	16.7355
AL136987.1	Endothelial cells	26.9991
AL137003.2	Endothelial cells	36.0649
AL137058.2	Endothelial cells	8.2487
AL137058.2:AL158066.1	Endothelial cells	5.31632
AL137129.1	Endothelial cells	-17.5016
AL137145.2	Endothelial cells	28.2416
AL137186.2	Endothelial cells	-16.6764
AL137230.2	Endothelial cells	24.5979
AL137779.1	Endothelial cells	-14.6088
AL137779.2	Endothelial cells	-29.6315
AL137782.1	Endothelial cells	2.1366
AL137802.1:BX284668.5	Endothelial cells	-19.9275
AL137847.2	Endothelial cells	-23.1142
AL138686.1:COX17	Endothelial cells	-45.7568
AL138720.1	Endothelial cells	20.5277
AL138733.1	Endothelial cells	-13.5536
AL138752.2	Endothelial cells	-29.1533
AL138752.2:RAB1B	Endothelial cells	1.16244
AL138756.1	Endothelial cells	24.008
AL138760.1	Endothelial cells	6.61541
AL138787.2	Endothelial cells	-10.0933
AL138820.1	Endothelial cells	-0.508298
AL138828.1	Endothelial cells	-209.266
AL138881.1	Endothelial cells	-55.9589
AL138921.1	Endothelial cells	-10.9683
AL139005.1	Endothelial cells	31.3889
AL139011.2	Endothelial cells	-13.8502
AL139021.1	Endothelial cells	-22.0989
AL139021.2	Endothelial cells	11.6241
AL139022.1	Endothelial cells	9.53989
AL139089.1	Endothelial cells	8.29526
AL139095.4	Endothelial cells	-26.0827
AL139120.1	Endothelial cells	-13.7919
AL139142.1	Endothelial cells	11.9998
AL139147.1	Endothelial cells	-68.1868
AL139158.2	Endothelial cells	34.5185
AL139246.5	Endothelial cells	17.9
AL139246.6	Endothelial cells	-57.5401
AL139260.1	Endothelial cells	37.4563
AL139294.1	Endothelial cells	-9.34979
AL139300.2	Endothelial cells	-1.42028
AL139353.1	Endothelial cells	-9.5766
AL139353.1:BBS5	Endothelial cells	7.41335
AL139353.2	Endothelial cells	-19.3538
AL139383.1	Endothelial cells	117.849
AL139383.1:SLC22A16	Endothelial cells	4.29476
AL139807.1	Endothelial cells	42.6157
AL157392.2	Endothelial cells	39.7018
AL157392.3	Endothelial cells	19.0513
AL157395.1	Endothelial cells	-8.62755
AL157400.3	Endothelial cells	11.0533
AL157786.1	Endothelial cells	-204.187
AL157832.3	Endothelial cells	54.6259
AL157838.1	Endothelial cells	-20.9155
AL157871.1	Endothelial cells	0.569178
AL157871.4	Endothelial cells	-88.0728
AL157871.6	Endothelial cells	-4.06425
AL157911.1	Endothelial cells	4.94404
AL157912.1	Endothelial cells	10.2684
AL157938.2	Endothelial cells	-7.42302
AL157938.3	Endothelial cells	6.20157
AL158055.1	Endothelial cells	28.8489
AL158066.1	Endothelial cells	-7.9591
AL158066.1:THSD1	Endothelial cells	10.5979
AL158068.2	Endothelial cells	-19.9287
AL158071.3	Endothelial cells	15.4485
AL158152.1	Endothelial cells	10.7692
AL158152.2	Endothelial cells	1.89983
AL158198.1	Endothelial cells	29.8143
AL158206.1	Endothelial cells	-49.3887
AL158212.1	Endothelial cells	0.582553
AL158212.2	Endothelial cells	11.8083
AL158212.3	Endothelial cells	-13.2977
AL158801.3	Endothelial cells	-16.6205
AL159152.1	Endothelial cells	18.2018
AL159163.1	Endothelial cells	15.2695
AL159169.2	Endothelial cells	8.29789
AL160006.1	Endothelial cells	-17.0594
AL160236.2	Endothelial cells	-3.79671
AL160272.1	Endothelial cells	9.92987
AL160290.2	Endothelial cells	-51.9673
AL160313.1	Endothelial cells	-14.0708
AL160314.2	Endothelial cells	-19.4705
AL160408.2	Endothelial cells	4.42375
AL161457.1	Endothelial cells	18.1431
AL161457.2	Endothelial cells	9.54085
AL161756.2	Endothelial cells	21.3488
AL161772.1	Endothelial cells	-5.48863
AL161891.1	Endothelial cells	-15.0449
AL162171.2	Endothelial cells	3.07729
AL162171.3	Endothelial cells	-7.02776
AL162231.2	Endothelial cells	-6.41336
AL162274.2	Endothelial cells	-4.14658
AL162377.1	Endothelial cells	14.6074
AL162386.2	Endothelial cells	6.14716
AL162390.1	Endothelial cells	10.2501
AL162426.1	Endothelial cells	-9.34137
AL162431.2	Endothelial cells	12.3973
AL162586.1	Endothelial cells	4.81242
AL162595.1	Endothelial cells	-1.5272
AL163051.2	Endothelial cells	5.32996
AL353194.1	Endothelial cells	16.0583
AL353593.3	Endothelial cells	14.0515
AL353616.2	Endothelial cells	0.215648
AL353653.1	Endothelial cells	6.76747
AL353693.1	Endothelial cells	17.2361
AL353759.1	Endothelial cells	-22.7184
AL353763.2	Endothelial cells	-12.5946
AL353768.1	Endothelial cells	18.6849
AL353780.1	Endothelial cells	26.4752
AL353784.1:NEFM	Endothelial cells	2.95378
AL353795.3	Endothelial cells	27.8643
AL353796.1	Endothelial cells	-12.5091
AL354696.2	Endothelial cells	-1.20391
AL354704.1:SLC4A1AP	Endothelial cells	0.315537
AL354733.3	Endothelial cells	-7.84558
AL354740.1	Endothelial cells	32.7552
AL354794.1	Endothelial cells	-1.5458
AL354809.1	Endothelial cells	-43.8565
AL354822.1	Endothelial cells	3.82883
AL354836.1	Endothelial cells	-92.8269
AL354892.1	Endothelial cells	5.13531
AL354989.1	Endothelial cells	-4.35506
AL354993.2	Endothelial cells	-24.2201
AL355001.1	Endothelial cells	5.86692
AL355001.2	Endothelial cells	15.1351
AL355304.1	Endothelial cells	14.0553
AL355312.2	Endothelial cells	-32.6081
AL355315.1	Endothelial cells	17.9553
AL355338.1	Endothelial cells	21.6352
AL355353.1	Endothelial cells	29.1363
AL355472.1	Endothelial cells	13.4697
AL355488.1	Endothelial cells	-19.3144
AL355488.2	Endothelial cells	-13.1027
AL355574.1	Endothelial cells	-4.86574
AL355916.1	Endothelial cells	2.0576
AL355916.2	Endothelial cells	3.58003
AL355916.3	Endothelial cells	11.9252
AL355922.2	Endothelial cells	-23.1996
AL355987.4	Endothelial cells	5.16917
AL356056.2	Endothelial cells	7.64491
AL356124.1	Endothelial cells	7.23995
AL356258.1	Endothelial cells	206.324
AL356270.1	Endothelial cells	9.57821
AL356275.1	Endothelial cells	-21.2101
AL356289.1:CYP46A1	Endothelial cells	-1.21827
AL356356.1	Endothelial cells	24.4519
AL356481.1	Endothelial cells	15.7046
AL356489.2	Endothelial cells	22.3236
AL356599.1	Endothelial cells	-23.2777
AL356805.1	Endothelial cells	4.0692
AL357054.2	Endothelial cells	13.4931
AL357054.4	Endothelial cells	28.8909
AL357055.3	Endothelial cells	-36.5607
AL357060.3	Endothelial cells	-5.63924
AL357093.2	Endothelial cells	27.9719
AL357153.2	Endothelial cells	-32.8066
AL357507.1	Endothelial cells	52.0611
AL357568.2	Endothelial cells	6.47758
AL357992.1	Endothelial cells	31.5124
AL358075.4	Endothelial cells	13.9839
AL358781.1	Endothelial cells	-4.47964
AL358937.1	Endothelial cells	-12.6696
AL359075.2	Endothelial cells	121.679
AL359076.1	Endothelial cells	23.6359
AL359094.1	Endothelial cells	-23.155
AL359220.1	Endothelial cells	17.8792
AL359232.1	Endothelial cells	57.8134
AL359265.3	Endothelial cells	4.46777
AL359317.1	Endothelial cells	-3.65473
AL359317.2	Endothelial cells	-7.48777
AL359397.2	Endothelial cells	12.7235
AL359504.2	Endothelial cells	6.73472
AL359644.1	Endothelial cells	52.8102
AL359706.1	Endothelial cells	-36.674
AL359710.1	Endothelial cells	50.3558
AL359715.2	Endothelial cells	27.2867
AL359878.1	Endothelial cells	7.60095
AL359915.1	Endothelial cells	41.2472
AL359915.2	Endothelial cells	-47.7433
AL359921.1	Endothelial cells	-2.93365
AL359922.3	Endothelial cells	13.0983
AL360091.3	Endothelial cells	-27.995
AL365181.2	Endothelial cells	19.2974
AL365181.3	Endothelial cells	-0.442894
AL365203.1	Endothelial cells	28.0941
AL365203.3	Endothelial cells	-17.682
AL365205.1	Endothelial cells	-18.8951
AL365259.1	Endothelial cells	27.6248
AL365273.2	Endothelial cells	64.9314
AL365275.1	Endothelial cells	15.8534
AL365277.1	Endothelial cells	-35.8869
AL365277.1:PPIE	Endothelial cells	5.82227
AL365295.1	Endothelial cells	-63.5364
AL365356.1	Endothelial cells	-46.0821
AL390066.1	Endothelial cells	-16.8901
AL390195.1	Endothelial cells	18.836
AL390195.2	Endothelial cells	20.6889
AL390728.5	Endothelial cells	-2.56377
AL390728.6	Endothelial cells	5.50196
AL390774.2	Endothelial cells	-48.9924
AL390783.1	Endothelial cells	3.41924
AL390860.1	Endothelial cells	9.31365
AL391056.1	Endothelial cells	6.81305
AL391097.1	Endothelial cells	-36.0178
AL391121.1	Endothelial cells	4.60527
AL391244.1	Endothelial cells	7.90892
AL391335.1	Endothelial cells	-4.42534
AL391422.3	Endothelial cells	-31.902
AL391684.1	Endothelial cells	30.2833
AL391807.1	Endothelial cells	12.665
AL391834.2	Endothelial cells	16.3879
AL391839.1	Endothelial cells	-3.15133
AL392172.1	Endothelial cells	19.9477
AL441992.1	Endothelial cells	-11.2948
AL442071.1	Endothelial cells	1.14779
AL442125.1	Endothelial cells	14.8432
AL442647.1	Endothelial cells	1.53322
AL445223.1	Endothelial cells	22.7385
AL445248.1	Endothelial cells	-28.6021
AL445363.3:SNX6	Endothelial cells	-11.527
AL445426.1	Endothelial cells	-61.8715
AL445472.1	Endothelial cells	56.4249
AL445524.1	Endothelial cells	-61.6648
AL445685.1	Endothelial cells	12.141
AL449266.1	Endothelial cells	19.5762
AL450326.1	Endothelial cells	27.2097
AL450384.2	Endothelial cells	-33.9937
AL450998.3	Endothelial cells	0.829195
AL451062.1	Endothelial cells	-12.8563
AL451070.1	Endothelial cells	-21.5137
AL451074.2	Endothelial cells	1.25239
AL451085.2	Endothelial cells	0.951171
AL451165.2	Endothelial cells	-9.59867
AL499616.1	Endothelial cells	88.1016
AL512506.2:LPGAT1	Endothelial cells	6.08203
AL512590.3	Endothelial cells	42.8673
AL512625.1	Endothelial cells	-27.5646
AL512625.1:GLIDR	Endothelial cells	2.67399
AL512625.3	Endothelial cells	-8.57545
AL512662.2	Endothelial cells	43.8701
AL512791.1	Endothelial cells	-2.20246
AL513164.1	Endothelial cells	15.3592
AL513165.2	Endothelial cells	-2.19887
AL513188.1	Endothelial cells	4.81713
AL513283.1	Endothelial cells	-9.95531
AL513302.2	Endothelial cells	5.32741
AL513327.1	Endothelial cells	-73.9935
AL513327.2	Endothelial cells	14.5185
AL513329.1	Endothelial cells	-12.6009
AL513365.2	Endothelial cells	4.70091
AL513534.1	Endothelial cells	11.4316
AL513550.1	Endothelial cells	3.43706
AL583824.1	Endothelial cells	-15.9617
AL589666.1	Endothelial cells	-21.376
AL589740.1	Endothelial cells	17.3928
AL589843.1	Endothelial cells	-7.53755
AL589863.1	Endothelial cells	20.6563
AL589935.1	Endothelial cells	-69.8551
AL589990.1	Endothelial cells	10.1339
AL590006.1	Endothelial cells	37.5038
AL590079.1	Endothelial cells	32.9791
AL590094.1	Endothelial cells	5.04499
AL590326.2	Endothelial cells	-40.8243
AL590617.2	Endothelial cells	20.4665
AL590627.2	Endothelial cells	1.58016
AL590705.1	Endothelial cells	-0.145967
AL590705.3:ZNF322	Endothelial cells	-9.55921
AL590705.5	Endothelial cells	22.8762
AL590999.1	Endothelial cells	24.272
AL591242.1	Endothelial cells	-16.4388
AL591368.1	Endothelial cells	16.4946
AL591368.1:TOX2	Endothelial cells	1.12151
AL591501.1	Endothelial cells	24.7065
AL591684.1	Endothelial cells	10.6179
AL591684.2	Endothelial cells	16.5475
AL591806.3	Endothelial cells	1.45101
AL591845.1	Endothelial cells	25.8789
AL591895.1	Endothelial cells	7.0672
AL592103.1	Endothelial cells	17.0226
AL592148.3	Endothelial cells	-5.16178
AL592158.1	Endothelial cells	-3.025
AL592183.1	Endothelial cells	40.763
AL592183.1:FRG1	Endothelial cells	-3.25694
AL592295.3	Endothelial cells	-39.7251
AL592295.4	Endothelial cells	-20.3547
AL596218.1	Endothelial cells	49.7924
AL596220.1	Endothelial cells	-5.07668
AL596220.1:ASIP	Endothelial cells	-0.0777113
AL596442.2	Endothelial cells	-51.1539
AL603832.1	Endothelial cells	6.9633
AL603839.3	Endothelial cells	-10.374
AL606489.1	Endothelial cells	-60.5563
AL606760.2	Endothelial cells	3.20198
AL627171.1	Endothelial cells	5.30072
AL645465.1	Endothelial cells	-1.45456
AL645568.1	Endothelial cells	39.2462
AL645608.7	Endothelial cells	-28.8694
AL645608.8	Endothelial cells	49.0785
AL662795.2	Endothelial cells	3.92432
AL662799.1	Endothelial cells	-38.9428
AL662844.4	Endothelial cells	7.21843
AL669831.3	Endothelial cells	24.2592
AL669831.3:FBXO25	Endothelial cells	-13.6991
AL669831.3:LINC01002	Endothelial cells	6.12029
AL669831.3:MT-TN	Endothelial cells	-8.78798
AL669831.3:MT-TQ	Endothelial cells	2.22381
AL669831.3:MT-TS1	Endothelial cells	-11.9572
AL669831.3:ZNF596	Endothelial cells	8.65347
AL669831.5	Endothelial cells	23.2886
AL671511.2	Endothelial cells	94.3502
AL671511.2:RPRD1A	Endothelial cells	1.67417
AL683813.1	Endothelial cells	47.066
AL683820.1	Endothelial cells	-42.1722
AL691403.1	Endothelial cells	-2.75978
AL691432.2	Endothelial cells	7.78297
AL691447.2	Endothelial cells	33.9706
AL691447.2:MFSD14C	Endothelial cells	-2.01468
AL731563.3	Endothelial cells	-12.1995
AL731566.1	Endothelial cells	-1.02456
AL731569.1	Endothelial cells	11.1915
AL731577.2	Endothelial cells	-22.8928
AL772307.1	Endothelial cells	21.3647
AL807752.6	Endothelial cells	-4.89273
AL807761.4	Endothelial cells	15.2989
AL928654.5	Endothelial cells	-5.27147
AL929472.2	Endothelial cells	-14.1534
ALAD	Endothelial cells	-11.1116
ALAS1	Endothelial cells	-13.4377
ALAS2	Endothelial cells	4.98983
ALCAM	Endothelial cells	-22.1167
ALDH16A1	Endothelial cells	-14.9882
ALDH18A1	Endothelial cells	-32.4082
ALDH1A1	Endothelial cells	47.2833
ALDH1A2	Endothelial cells	15.7503
ALDH1B1	Endothelial cells	8.6293
ALDH1L1	Endothelial cells	-9.8712
ALDH1L1-AS2	Endothelial cells	-1.03458
ALDH1L2	Endothelial cells	13.6866
ALDH2	Endothelial cells	-4.75103
ALDH3A2	Endothelial cells	-23.0144
ALDH4A1	Endothelial cells	-28.9924
ALDH5A1	Endothelial cells	29.025
ALDH6A1	Endothelial cells	13.3234
ALDH7A1	Endothelial cells	1.06244
ALDH9A1	Endothelial cells	10.0219
ALDOA	Endothelial cells	-78.7706
ALDOC	Endothelial cells	-21.0076
ALG1	Endothelial cells	12.4132
ALG10	Endothelial cells	1.77733
ALG10:ALG10B	Endothelial cells	-0.220303
ALG10B	Endothelial cells	-5.52713
ALG11	Endothelial cells	-17.3175
ALG12	Endothelial cells	-6.21459
ALG13	Endothelial cells	78.0651
ALG13-AS1	Endothelial cells	-9.62203
ALG13-AS1:RFC4	Endothelial cells	2.4957
ALG14	Endothelial cells	3.41103
ALG1L2	Endothelial cells	10.4013
ALG1L9P	Endothelial cells	9.79175
ALG2	Endothelial cells	-22.9139
ALG3	Endothelial cells	-53.2137
ALG5	Endothelial cells	-8.00023
ALG6	Endothelial cells	28.974
ALG8	Endothelial cells	9.89583
ALG9	Endothelial cells	-56.0025
ALG9-IT1	Endothelial cells	12.9553
ALK	Endothelial cells	23.4274
ALKBH1	Endothelial cells	0.954549
ALKBH2	Endothelial cells	-18.5151
ALKBH3	Endothelial cells	16.9352
ALKBH3-AS1	Endothelial cells	-8.16956
ALKBH4	Endothelial cells	-0.205795
ALKBH5	Endothelial cells	-39.2326
ALKBH7	Endothelial cells	-21.2934
ALKBH8	Endothelial cells	26.4827
ALMS1	Endothelial cells	62.5299
ALMS1-IT1	Endothelial cells	16.9871
ALOX12	Endothelial cells	-11.5936
ALOX12-AS1	Endothelial cells	-32.5316
ALOX5	Endothelial cells	-54.7853
ALPK1	Endothelial cells	-186.805
ALPK3	Endothelial cells	26.8105
ALPL	Endothelial cells	31.1258
ALS2	Endothelial cells	15.3562
ALS2CL	Endothelial cells	62.6697
ALS2CR12	Endothelial cells	19.9429
ALX3	Endothelial cells	-11.262
ALX4	Endothelial cells	6.48394
ALYREF	Endothelial cells	-4.50084
AMBRA1	Endothelial cells	25.5325
AMD1	Endothelial cells	-71.6839
AMDHD2	Endothelial cells	3.64742
AMER1	Endothelial cells	-9.8933
AMFR	Endothelial cells	42.3987
AMH	Endothelial cells	22.4228
AMIGO1	Endothelial cells	6.33682
AMIGO2	Endothelial cells	0.562503
AMMECR1	Endothelial cells	11.4833
AMMECR1L	Endothelial cells	13.0152
AMN1	Endothelial cells	-19.0985
AMOT	Endothelial cells	64.1132
AMOTL1	Endothelial cells	98.859
AMOTL2	Endothelial cells	73.8486
AMPD2	Endothelial cells	-14.9519
AMPD3	Endothelial cells	13.9073
AMPH	Endothelial cells	30.8301
AMT	Endothelial cells	2.95139
AMY2A:AMY2B	Endothelial cells	1.67104
AMY2B	Endothelial cells	16.6407
AMZ1	Endothelial cells	80.3495
AMZ2	Endothelial cells	3.79408
ANAPC1	Endothelial cells	-8.15837
ANAPC10	Endothelial cells	28.6351
ANAPC11	Endothelial cells	-17.8975
ANAPC13	Endothelial cells	2.57153
ANAPC15	Endothelial cells	-5.44053
ANAPC16	Endothelial cells	-83.0711
ANAPC2	Endothelial cells	9.96897
ANAPC4	Endothelial cells	24.5091
ANAPC5	Endothelial cells	-7.68412
ANAPC7	Endothelial cells	-3.99021
ANG	Endothelial cells	11.3594
ANGEL1	Endothelial cells	8.38999
ANGEL2	Endothelial cells	25.514
ANGPT1	Endothelial cells	37.5453
ANGPT2	Endothelial cells	-296.669
ANGPTL1	Endothelial cells	16.4233
ANGPTL2	Endothelial cells	69.7764
ANGPTL4	Endothelial cells	-193.73
ANGPTL5	Endothelial cells	9.77382
ANGPTL8	Endothelial cells	12.0289
ANK1	Endothelial cells	9.69204
ANK2	Endothelial cells	4.34284
ANK3	Endothelial cells	-29.6428
ANKAR	Endothelial cells	66.7011
ANKDD1A	Endothelial cells	6.12604
ANKDD1B	Endothelial cells	-44.2102
ANKFN1	Endothelial cells	18.212
ANKFY1	Endothelial cells	15.3892
ANKH	Endothelial cells	-17.6737
ANKHD1	Endothelial cells	12.0733
ANKHD1-EIF4EBP3	Endothelial cells	16.3631
ANKIB1	Endothelial cells	20.6726
ANKLE2	Endothelial cells	2.81587
ANKMY1	Endothelial cells	25.5534
ANKMY2	Endothelial cells	-11.2731
ANKRA2	Endothelial cells	-28.5265
ANKRD10	Endothelial cells	-35.2869
ANKRD10-IT1	Endothelial cells	-16.2733
ANKRD11	Endothelial cells	20.2605
ANKRD12	Endothelial cells	-31.0935
ANKRD13A	Endothelial cells	-11.8106
ANKRD13C	Endothelial cells	2.79498
ANKRD13D	Endothelial cells	-27.5697
ANKRD16	Endothelial cells	-18.2763
ANKRD17	Endothelial cells	-34.4549
ANKRD20A1	Endothelial cells	41.6961
ANKRD20A1:ANKRD20A3	Endothelial cells	3.26154
ANKRD20A1:ANKRD20A4	Endothelial cells	36.4967
ANKRD20A3:BX664727.3	Endothelial cells	-0.833188
ANKRD23	Endothelial cells	15.3036
ANKRD26	Endothelial cells	7.34757
ANKRD27	Endothelial cells	0.712285
ANKRD28	Endothelial cells	27.4977
ANKRD29	Endothelial cells	134.829
ANKRD33B	Endothelial cells	-118.463
ANKRD35	Endothelial cells	3.44949
ANKRD36	Endothelial cells	97.1941
ANKRD36:ANKRD36B	Endothelial cells	55.5929
ANKRD36:ANKRD36C	Endothelial cells	26.4801
ANKRD36B	Endothelial cells	53.2428
ANKRD36B:ANKRD36C	Endothelial cells	12.2792
ANKRD36C	Endothelial cells	85.147
ANKRD37	Endothelial cells	44.1447
ANKRD39	Endothelial cells	-25.6798
ANKRD40	Endothelial cells	9.08991
ANKRD42	Endothelial cells	-56.4327
ANKRD44	Endothelial cells	82.9105
ANKRD44-IT1	Endothelial cells	30.4397
ANKRD45	Endothelial cells	28.2868
ANKRD46	Endothelial cells	5.3049
ANKRD49	Endothelial cells	-78.2082
ANKRD50	Endothelial cells	28.6182
ANKRD52	Endothelial cells	-8.51029
ANKRD53	Endothelial cells	-3.04683
ANKRD54	Endothelial cells	-3.6638
ANKRD6	Endothelial cells	20.4778
ANKRD65	Endothelial cells	8.16489
ANKRD7	Endothelial cells	8.29965
ANKRD9	Endothelial cells	-36.088
ANKS1A	Endothelial cells	69.9055
ANKS1B	Endothelial cells	-3.09152
ANKS3	Endothelial cells	4.83548
ANKS6	Endothelial cells	13.5604
ANKUB1	Endothelial cells	-59.3229
ANKUB1:NPM1	Endothelial cells	-2.92779
ANKZF1	Endothelial cells	-24.3943
ANO1	Endothelial cells	67.1732
ANO10	Endothelial cells	84.5815
ANO2	Endothelial cells	-295.037
ANO3	Endothelial cells	181.009
ANO4	Endothelial cells	22.2892
ANO5	Endothelial cells	22.3775
ANO6	Endothelial cells	-102.763
ANO7	Endothelial cells	13.2257
ANO8	Endothelial cells	7.18761
ANOS1	Endothelial cells	15.9972
ANP32A	Endothelial cells	21.5104
ANP32B	Endothelial cells	-13.4733
ANP32E	Endothelial cells	-28.0185
ANPEP	Endothelial cells	52.0357
ANTXR1	Endothelial cells	51.8756
ANTXR2	Endothelial cells	42.1651
ANXA1	Endothelial cells	-38.0022
ANXA10	Endothelial cells	-8.22026
ANXA11	Endothelial cells	22.3167
ANXA2	Endothelial cells	-192.171
ANXA2R	Endothelial cells	-9.93054
ANXA3	Endothelial cells	-29.9926
ANXA4	Endothelial cells	35.9322
ANXA5	Endothelial cells	13.9998
ANXA6	Endothelial cells	17.5133
ANXA7	Endothelial cells	23.9883
ANXA8L1	Endothelial cells	28.58
ANXA9	Endothelial cells	20.6709
AOAH	Endothelial cells	30.2371
AP000240.1	Endothelial cells	-4.8552
AP000311.1	Endothelial cells	65.6231
AP000317.2	Endothelial cells	0.472963
AP000355.1	Endothelial cells	29.4174
AP000438.1	Endothelial cells	13.4505
AP000442.2	Endothelial cells	-10.7136
AP000446.1	Endothelial cells	-24.2704
AP000473.1	Endothelial cells	5.39599
AP000487.1	Endothelial cells	1.51412
AP000560.1	Endothelial cells	16.4076
AP000662.2	Endothelial cells	39.8288
AP000688.1	Endothelial cells	18.4072
AP000692.1	Endothelial cells	6.90791
AP000695.1	Endothelial cells	-60.7171
AP000695.2	Endothelial cells	-102.098
AP000704.1	Endothelial cells	11.5042
AP000721.2	Endothelial cells	-1.29514
AP000753.2	Endothelial cells	-5.38853
AP000755.2	Endothelial cells	6.71391
AP000757.1	Endothelial cells	4.45964
AP000763.3	Endothelial cells	-3.71257
AP000766.1	Endothelial cells	-1.29485
AP000777.3	Endothelial cells	16.6851
AP000787.1	Endothelial cells	96.7067
AP000857.2	Endothelial cells	9.66842
AP000866.1	Endothelial cells	30.5276
AP000866.2	Endothelial cells	2.97508
AP000866.6	Endothelial cells	14.4198
AP000873.2	Endothelial cells	5.92643
AP000892.1	Endothelial cells	19.8347
AP000892.3	Endothelial cells	-15.4227
AP000897.1	Endothelial cells	3.7834
AP000897.2	Endothelial cells	-26.3001
AP000915.1	Endothelial cells	42.9627
AP000915.2	Endothelial cells	42.6594
AP000919.2	Endothelial cells	-19.0862
AP000924.1:CNOT7	Endothelial cells	12.7795
AP000941.1	Endothelial cells	2.00733
AP000943.3	Endothelial cells	16.111
AP001001.1	Endothelial cells	-11.1943
AP001011.1	Endothelial cells	-12.5138
AP001020.2	Endothelial cells	33.1603
AP001020.3	Endothelial cells	12.6424
AP001021.2	Endothelial cells	43.3972
AP001033.2	Endothelial cells	11.6551
AP001043.1	Endothelial cells	-18.8853
AP001094.2	Endothelial cells	6.91461
AP001107.1	Endothelial cells	-9.67634
AP001107.3	Endothelial cells	1.11774
AP001107.9	Endothelial cells	9.36247
AP001122.1	Endothelial cells	151.399
AP001148.1	Endothelial cells	-19.4694
AP001157.1	Endothelial cells	8.75221
AP001160.1	Endothelial cells	-14.0221
AP001172.1	Endothelial cells	7.5406
AP001189.1	Endothelial cells	-18.4427
AP001258.1	Endothelial cells	17.7475
AP001266.2	Endothelial cells	0.652191
AP001267.1	Endothelial cells	-4.06552
AP001267.3	Endothelial cells	-15.9052
AP001273.2	Endothelial cells	9.39565
AP001318.3	Endothelial cells	-13.6944
AP001347.1	Endothelial cells	9.33407
AP001347.1:ZNF519	Endothelial cells	-0.22392
AP001363.2	Endothelial cells	46.2668
AP001372.1	Endothelial cells	-3.91863
AP001372.2	Endothelial cells	7.26684
AP001432.1	Endothelial cells	2.02839
AP001439.1	Endothelial cells	-28.0587
AP001442.1	Endothelial cells	-34.7059
AP001453.1	Endothelial cells	9.58815
AP001462.1	Endothelial cells	8.21978
AP001469.3	Endothelial cells	-5.29542
AP001486.2	Endothelial cells	1.7533
AP001505.2	Endothelial cells	12.0544
AP001528.1	Endothelial cells	18.8745
AP001528.2	Endothelial cells	38.3295
AP001528.3	Endothelial cells	54.4231
AP001574.1	Endothelial cells	40.788
AP001610.1	Endothelial cells	39.9294
AP001627.1	Endothelial cells	50.9917
AP001767.3	Endothelial cells	-1.40139
AP001781.2	Endothelial cells	-22.8437
AP001825.1	Endothelial cells	48.7506
AP001831.1	Endothelial cells	-32.6986
AP001972.5	Endothelial cells	0.0560816
AP001995.1	Endothelial cells	26.9026
AP002026.1	Endothelial cells	-0.712886
AP002336.2	Endothelial cells	-31.7666
AP002360.1	Endothelial cells	20.4929
AP002360.2	Endothelial cells	-9.83836
AP002373.1	Endothelial cells	6.28714
AP002383.3	Endothelial cells	9.38689
AP002387.1	Endothelial cells	-5.73058
AP002433.1	Endothelial cells	-14.4956
AP002449.1	Endothelial cells	-0.861305
AP002490.1	Endothelial cells	4.24486
AP002495.2	Endothelial cells	4.50359
AP002498.1	Endothelial cells	-38.4681
AP002518.2	Endothelial cells	-131.307
AP002807.1	Endothelial cells	-7.46923
AP002812.2	Endothelial cells	-2.79397
AP002851.1	Endothelial cells	6.82852
AP002852.2	Endothelial cells	-34.5531
AP002884.3	Endothelial cells	37.3336
AP002892.1	Endothelial cells	-1.82266
AP002954.1	Endothelial cells	-36.932
AP002986.1	Endothelial cells	7.06584
AP003059.1	Endothelial cells	7.99208
AP003059.2	Endothelial cells	28.8684
AP003063.1	Endothelial cells	-7.67568
AP003068.2	Endothelial cells	5.30665
AP003071.2	Endothelial cells	6.90444
AP003086.2	Endothelial cells	14.4596
AP003096.1	Endothelial cells	-23.3055
AP003108.2	Endothelial cells	15.2706
AP003108.4	Endothelial cells	8.03112
AP003110.1	Endothelial cells	-5.53078
AP003354.2	Endothelial cells	24.6328
AP003392.1	Endothelial cells	-4.40353
AP003438.1	Endothelial cells	-3.48497
AP003469.4	Endothelial cells	-10.6501
AP003486.2	Endothelial cells	-15.0347
AP003501.1	Endothelial cells	-4.52836
AP003555.3	Endothelial cells	56.7674
AP004609.3	Endothelial cells	-5.23754
AP005059.1	Endothelial cells	-3.36139
AP005131.1	Endothelial cells	11.2649
AP005131.6	Endothelial cells	19.4663
AP005203.1	Endothelial cells	0.344091
AP005328.1	Endothelial cells	-15.0647
AP005329.2	Endothelial cells	23.7919
AP005329.3	Endothelial cells	13.3196
AP005433.1	Endothelial cells	29.1332
AP005899.1	Endothelial cells	-18.0493
AP006621.3	Endothelial cells	12.4762
AP006623.1	Endothelial cells	13.4234
AP1AR	Endothelial cells	-30.0389
AP1B1	Endothelial cells	-19.0278
AP1G1	Endothelial cells	18.8444
AP1G2	Endothelial cells	-1.06425
AP1M1	Endothelial cells	15.4158
AP1S1	Endothelial cells	-14.7507
AP1S2	Endothelial cells	68.1766
AP1S3	Endothelial cells	-17.1167
AP2A1	Endothelial cells	-46.2644
AP2A2	Endothelial cells	34.0695
AP2B1	Endothelial cells	35.9598
AP2M1	Endothelial cells	-23.6354
AP2S1	Endothelial cells	-56.1601
AP3B1	Endothelial cells	-26.1316
AP3B2	Endothelial cells	6.85114
AP3D1	Endothelial cells	-24.4255
AP3M1	Endothelial cells	-12.4696
AP3M2	Endothelial cells	-5.58745
AP3S1	Endothelial cells	138.549
AP3S1:PTPN14	Endothelial cells	5.80796
AP3S2	Endothelial cells	-0.174792
AP4B1	Endothelial cells	7.6754
AP4B1-AS1	Endothelial cells	4.43831
AP4E1	Endothelial cells	-45.1962
AP4M1	Endothelial cells	-29.8163
AP4S1	Endothelial cells	47.692
AP5B1	Endothelial cells	-4.68806
AP5M1	Endothelial cells	-24.8098
AP5S1	Endothelial cells	14.2865
AP5Z1	Endothelial cells	14.4774
APAF1	Endothelial cells	9.18369
APBA1	Endothelial cells	123.785
APBA2	Endothelial cells	14.494
APBA3	Endothelial cells	-26.1359
APBB1	Endothelial cells	-1.64335
APBB1IP	Endothelial cells	0.621553
APBB2	Endothelial cells	198.362
APBB3	Endothelial cells	8.35007
APC	Endothelial cells	32.3769
APC2	Endothelial cells	7.64578
APCDD1	Endothelial cells	176.183
APCDD1L-AS1	Endothelial cells	15.6789
APEH	Endothelial cells	15.9923
APEX1	Endothelial cells	-7.79718
APEX2	Endothelial cells	-20.6859
APH1A	Endothelial cells	13.6841
APH1B	Endothelial cells	37.2748
API5	Endothelial cells	12.2342
APIP	Endothelial cells	-38.1823
APLF	Endothelial cells	31.184
APLN	Endothelial cells	6.21774
APLP2	Endothelial cells	-4.25433
APMAP	Endothelial cells	-9.52238
APOA1	Endothelial cells	-0.541888
APOA1-AS	Endothelial cells	-0.257586
APOBEC2	Endothelial cells	6.60109
APOBEC3C	Endothelial cells	28.9087
APOBEC3F	Endothelial cells	-14.2915
APOBEC3G	Endothelial cells	-3.78218
APOC1	Endothelial cells	3.48131
APOD	Endothelial cells	-191.508
APOE	Endothelial cells	-174.066	GOBP_REGULATION_OF_CHOLESTEROL_BIOSYNTHETIC_PROCESS
APOL1	Endothelial cells	-135.597
APOL1:APOL4	Endothelial cells	-9.95582
APOL2	Endothelial cells	-34.8127
APOL3	Endothelial cells	8.32808
APOL4	Endothelial cells	-49.7386
APOL6	Endothelial cells	-46.1516
APOLD1	Endothelial cells	179.326
APOM	Endothelial cells	3.45876
APOO	Endothelial cells	11.821
APOOL	Endothelial cells	29.6936
APOPT1	Endothelial cells	-5.9334
APP	Endothelial cells	45.3832
APPBP2	Endothelial cells	41.8151
APPL1	Endothelial cells	6.20702
APPL2	Endothelial cells	28.3491
APRT	Endothelial cells	-36.2186
APTR	Endothelial cells	-36.3419
APTX	Endothelial cells	-36.2356
AQP1	Endothelial cells	19.6392
AQP11	Endothelial cells	-2.53191
AQP4	Endothelial cells	-69.2124
AQP4-AS1	Endothelial cells	-0.934096
AQP7	Endothelial cells	41.3657
AQR	Endothelial cells	17.835
AR	Endothelial cells	28.4371
ARAF	Endothelial cells	-23.1142
ARAP1	Endothelial cells	22.0755
ARAP1-AS1	Endothelial cells	-1.26759
ARAP1-AS2	Endothelial cells	8.11592
ARAP2	Endothelial cells	33.7457
ARAP3	Endothelial cells	51.8055
ARC	Endothelial cells	8.97846
ARCN1	Endothelial cells	-29.865
AREL1	Endothelial cells	-8.96082
ARF1	Endothelial cells	-60.5465
ARF3	Endothelial cells	-37.4963
ARF4	Endothelial cells	4.84506
ARF4-AS1	Endothelial cells	12.2882
ARF5	Endothelial cells	0.162951
ARF6	Endothelial cells	21.5588
ARF6:LINC02008	Endothelial cells	16.6365
ARFGAP1	Endothelial cells	1.04632
ARFGAP2	Endothelial cells	11.6338
ARFGAP3	Endothelial cells	-7.28878
ARFGEF1	Endothelial cells	24.6405
ARFGEF2	Endothelial cells	-1.11443
ARFGEF3	Endothelial cells	78.3001
ARFIP1	Endothelial cells	71.263
ARFIP2	Endothelial cells	-21.3554
ARFRP1	Endothelial cells	-21.2873
ARG2	Endothelial cells	-12.5535
ARGLU1	Endothelial cells	40.232
ARHGAP1	Endothelial cells	47.2492
ARHGAP10	Endothelial cells	122.719
ARHGAP11A:ARHGAP11B	Endothelial cells	-3.78121
ARHGAP11B	Endothelial cells	-0.468384
ARHGAP11B:OTUD7A	Endothelial cells	-20.0221
ARHGAP12	Endothelial cells	95.469
ARHGAP15	Endothelial cells	-7.89539
ARHGAP17	Endothelial cells	99.2783
ARHGAP18	Endothelial cells	114.454
ARHGAP19	Endothelial cells	-24.24
ARHGAP19-SLIT1	Endothelial cells	-9.34046
ARHGAP20	Endothelial cells	-5.03917
ARHGAP21	Endothelial cells	33.2916
ARHGAP22	Endothelial cells	5.71515
ARHGAP23	Endothelial cells	-42.8557
ARHGAP24	Endothelial cells	-26.5101
ARHGAP25	Endothelial cells	26.8249
ARHGAP26	Endothelial cells	-68.3122
ARHGAP26-AS1	Endothelial cells	2.616
ARHGAP26-IT1	Endothelial cells	5.25508
ARHGAP27	Endothelial cells	-0.0130055
ARHGAP27P1-BPTFP1-KPNA2P3	Endothelial cells	-24.6399
ARHGAP27P1-BPTFP1-KPNA2P3:KPNA2	Endothelial cells	12.4239
ARHGAP28	Endothelial cells	49.409
ARHGAP29	Endothelial cells	-3.75891
ARHGAP31	Endothelial cells	41.3646
ARHGAP31-AS1	Endothelial cells	-44.461
ARHGAP32	Endothelial cells	87.6325
ARHGAP33	Endothelial cells	15.9578
ARHGAP35	Endothelial cells	-21.0543
ARHGAP39	Endothelial cells	19.5939
ARHGAP4	Endothelial cells	-0.404899
ARHGAP42	Endothelial cells	-13.4109
ARHGAP44	Endothelial cells	63.6875
ARHGAP5	Endothelial cells	-57.3748
ARHGAP5-AS1	Endothelial cells	-10.9362
ARHGAP6	Endothelial cells	87.1725
ARHGDIA	Endothelial cells	-31.2631
ARHGDIB	Endothelial cells	59.5565
ARHGEF1	Endothelial cells	-30.2557
ARHGEF10	Endothelial cells	-83.8503
ARHGEF10L	Endothelial cells	22.294
ARHGEF11	Endothelial cells	-21.0806
ARHGEF12	Endothelial cells	85.3493
ARHGEF15	Endothelial cells	14.0453
ARHGEF16	Endothelial cells	-1.34849
ARHGEF17	Endothelial cells	57.4421
ARHGEF19	Endothelial cells	-64.6243
ARHGEF2	Endothelial cells	3.54144
ARHGEF25	Endothelial cells	38.1308
ARHGEF26	Endothelial cells	-9.54315
ARHGEF26-AS1	Endothelial cells	2.64507
ARHGEF28	Endothelial cells	77.4407
ARHGEF3	Endothelial cells	13.4288
ARHGEF3-AS1	Endothelial cells	-6.43759
ARHGEF33	Endothelial cells	30.5558
ARHGEF35:ARHGEF5	Endothelial cells	4.51793
ARHGEF35:OR2A1-AS1	Endothelial cells	-5.57782
ARHGEF37	Endothelial cells	23.9112
ARHGEF38	Endothelial cells	-25.8221
ARHGEF4	Endothelial cells	17.3596
ARHGEF40	Endothelial cells	42.9244
ARHGEF5	Endothelial cells	11.0286
ARHGEF5:OR2A1-AS1	Endothelial cells	4.36349
ARHGEF6	Endothelial cells	80.8365
ARHGEF7	Endothelial cells	60.7039
ARHGEF7-AS2	Endothelial cells	-20.1151
ARHGEF7-IT1	Endothelial cells	6.67959
ARHGEF9	Endothelial cells	16.0006
ARID1A	Endothelial cells	-20.2002
ARID1B	Endothelial cells	71.1683
ARID2	Endothelial cells	6.88461
ARID3A	Endothelial cells	54.3656
ARID3B	Endothelial cells	-9.83348
ARID4A	Endothelial cells	21.7427
ARID4B	Endothelial cells	38.0372
ARID5A	Endothelial cells	3.68916
ARID5B	Endothelial cells	-104.233
ARIH1	Endothelial cells	74.0675
ARIH2	Endothelial cells	8.49001
ARL1	Endothelial cells	4.04066
ARL10	Endothelial cells	3.9925
ARL13B	Endothelial cells	12.4833
ARL14EP	Endothelial cells	-11.355
ARL15	Endothelial cells	-183.135
ARL16	Endothelial cells	-5.53411
ARL17A	Endothelial cells	-25.9485
ARL17A:ARL17B	Endothelial cells	-40.7691
ARL17B	Endothelial cells	-22.9204
ARL17B:FAM215B	Endothelial cells	7.00601
ARL2	Endothelial cells	12.7702
ARL2BP	Endothelial cells	3.98623
ARL3	Endothelial cells	-37.2685
ARL4A	Endothelial cells	86.9417
ARL4A:MTHFD1L	Endothelial cells	49.7677
ARL4A:NSUN7	Endothelial cells	6.25408
ARL4C	Endothelial cells	-13.9012
ARL4D	Endothelial cells	4.26197
ARL5A	Endothelial cells	-33.6757
ARL5B	Endothelial cells	70.0673
ARL6	Endothelial cells	23.1041
ARL6IP1	Endothelial cells	12.402
ARL6IP4	Endothelial cells	-1.68928
ARL6IP5	Endothelial cells	-24.7353
ARL6IP6	Endothelial cells	5.89921
ARL8A	Endothelial cells	-7.19324
ARL8B	Endothelial cells	19.0803
ARMC1	Endothelial cells	14.7233
ARMC10	Endothelial cells	4.89064
ARMC2	Endothelial cells	44.9107
ARMC2-AS1	Endothelial cells	-7.56981
ARMC4	Endothelial cells	57.0976
ARMC5	Endothelial cells	2.09878
ARMC6	Endothelial cells	2.30774
ARMC7	Endothelial cells	31.9068
ARMC8	Endothelial cells	-15.6434
ARMC9	Endothelial cells	50.163
ARMC9:RPS28	Endothelial cells	-23.7595
ARMCX1	Endothelial cells	31.3336
ARMCX2	Endothelial cells	-9.60632
ARMCX3	Endothelial cells	28.3632
ARMCX3-AS1	Endothelial cells	-0.846226
ARMCX4	Endothelial cells	2.74225
ARMCX5	Endothelial cells	-1.30754
ARMCX5-GPRASP2	Endothelial cells	-39.1369
ARMT1	Endothelial cells	-3.27099
ARNT	Endothelial cells	10.9633
ARNT2	Endothelial cells	63.1981
ARNTL	Endothelial cells	21.3237
ARNTL2	Endothelial cells	-60.1639
ARNTL2-AS1	Endothelial cells	-24.1661
ARPC1A	Endothelial cells	67.3807
ARPC1B	Endothelial cells	-76.8923
ARPC2	Endothelial cells	18.958
ARPC3	Endothelial cells	-55.951
ARPC4	Endothelial cells	-20.3989
ARPC5	Endothelial cells	-20.3776
ARPC5L	Endothelial cells	-73.1643
ARPIN	Endothelial cells	32.9503
ARPP19	Endothelial cells	-28.4437
ARRB1	Endothelial cells	21.3034
ARRB2	Endothelial cells	-18.0216
ARRDC1	Endothelial cells	-14.8857
ARRDC1-AS1	Endothelial cells	-0.0745696
ARRDC2	Endothelial cells	18.5055
ARRDC3	Endothelial cells	-348.337
ARRDC3-AS1	Endothelial cells	-1.98482
ARRDC4	Endothelial cells	-16.0408
ARSA	Endothelial cells	3.30895
ARSB	Endothelial cells	-104.986
ARSD	Endothelial cells	47.0931
ARSE	Endothelial cells	77.1834
ARSG	Endothelial cells	-24.1617
ARSJ	Endothelial cells	16.2079
ARSK	Endothelial cells	-2.01339
ART1	Endothelial cells	13.3995
ART5	Endothelial cells	3.49163
ARV1	Endothelial cells	3.92444
ARVCF	Endothelial cells	11.0577
ASAH1	Endothelial cells	60.5751
ASAH2:ASAH2B	Endothelial cells	9.53533
ASAH2B	Endothelial cells	7.71589
ASAP1	Endothelial cells	-64.5272
ASAP1-IT2	Endothelial cells	-33.7175
ASAP2	Endothelial cells	142.263
ASAP3	Endothelial cells	-9.72326
ASB1	Endothelial cells	-25.6545
ASB13	Endothelial cells	-10.5575
ASB14	Endothelial cells	-20.7006
ASB16	Endothelial cells	-14.3259
ASB16-AS1	Endothelial cells	10.6587
ASB3	Endothelial cells	3.28548
ASB6	Endothelial cells	-20.0509
ASB7	Endothelial cells	-2.49155
ASB8	Endothelial cells	-1.64138
ASB9	Endothelial cells	32.6818
ASCC1	Endothelial cells	13.8692
ASCC2	Endothelial cells	6.90817
ASCC3	Endothelial cells	-36.9881
ASF1A	Endothelial cells	-5.92502
ASH1L	Endothelial cells	38.5807
ASH1L-AS1	Endothelial cells	-8.52659
ASH1L-IT1	Endothelial cells	4.29398
ASH2L	Endothelial cells	69.814
ASIP	Endothelial cells	-9.84041
ASL	Endothelial cells	1.2389
ASMTL	Endothelial cells	13.8255
ASMTL-AS1	Endothelial cells	13.4495
ASNA1	Endothelial cells	-4.46722
ASNS	Endothelial cells	-13.5434
ASNSD1	Endothelial cells	-20.5345
ASPA	Endothelial cells	43.0009
ASPH	Endothelial cells	-25.6974
ASPHD1	Endothelial cells	8.72161
ASPN	Endothelial cells	47.6393
ASPSCR1	Endothelial cells	21.1071
ASRGL1	Endothelial cells	-190.975
ASS1	Endothelial cells	-36.4736
ASTE1	Endothelial cells	-13.0532
ASTN1	Endothelial cells	8.06324
ASTN2	Endothelial cells	10.3195
ASTN2-AS1	Endothelial cells	-7.14139
ASXL1	Endothelial cells	43.3978
ASXL2	Endothelial cells	-6.07273
ASXL3	Endothelial cells	57.7022
ATAD1	Endothelial cells	7.52363
ATAD2	Endothelial cells	37.1984
ATAD2B	Endothelial cells	2.63123
ATAD3A	Endothelial cells	-17.0692
ATAD3A:ATAD3B	Endothelial cells	7.7739
ATAD3B	Endothelial cells	-7.24316
ATAD3C	Endothelial cells	-16.7589
ATAD5	Endothelial cells	-14.7723
ATAT1	Endothelial cells	-13.2669
ATCAY	Endothelial cells	-2.9641
ATE1	Endothelial cells	-22.041
ATF1	Endothelial cells	6.48798
ATF2	Endothelial cells	8.81141
ATF3	Endothelial cells	-11.6921
ATF3:HNRNPH1	Endothelial cells	-7.37684
ATF4	Endothelial cells	-35.8813
ATF4:RNF157	Endothelial cells	-1.65036
ATF5	Endothelial cells	-10.2846
ATF6	Endothelial cells	3.32245
ATF6B	Endothelial cells	-3.37189
ATF7	Endothelial cells	-0.0958376
ATF7IP	Endothelial cells	36.1795
ATF7IP2	Endothelial cells	-58.0938
ATG10	Endothelial cells	121.424
ATG101	Endothelial cells	-0.0387005
ATG12	Endothelial cells	3.24485
ATG13	Endothelial cells	18.4306
ATG14	Endothelial cells	1.51484
ATG16L1	Endothelial cells	18.1504
ATG16L2	Endothelial cells	-20.0712
ATG2A	Endothelial cells	-4.70385
ATG2B	Endothelial cells	33.0137
ATG3	Endothelial cells	-21.835
ATG4A	Endothelial cells	-41.5503
ATG4B	Endothelial cells	-30.8012
ATG4C	Endothelial cells	24.2933
ATG4D	Endothelial cells	-0.906476
ATG5	Endothelial cells	69.851
ATG7	Endothelial cells	4.37743
ATG9A	Endothelial cells	-27.7744
ATG9B	Endothelial cells	11.8227
ATIC	Endothelial cells	10.5633
ATL1	Endothelial cells	-2.52693
ATL2	Endothelial cells	80.119
ATL3	Endothelial cells	-33.217
ATM	Endothelial cells	12.5043
ATMIN	Endothelial cells	2.44555
ATN1	Endothelial cells	-76.5775
ATOH8	Endothelial cells	-191.211
ATOX1	Endothelial cells	-93.1336
ATP10A	Endothelial cells	181.384
ATP10D	Endothelial cells	26.3409
ATP11A	Endothelial cells	-181.996
ATP11A-AS1	Endothelial cells	-4.14323
ATP11B	Endothelial cells	30.4393
ATP11C	Endothelial cells	-78.1047
ATP13A1	Endothelial cells	6.21422
ATP13A2	Endothelial cells	-9.49886
ATP13A3	Endothelial cells	79.8084
ATP13A4	Endothelial cells	14.3438
ATP1A1	Endothelial cells	-163.558
ATP1A1-AS1	Endothelial cells	-13.5345
ATP1A2	Endothelial cells	469.79
ATP1A3	Endothelial cells	-13.4989
ATP1A4	Endothelial cells	3.93612
ATP1B1	Endothelial cells	-10.0018
ATP1B2	Endothelial cells	75.3926
ATP1B3	Endothelial cells	-231.143
ATP1B3-AS1	Endothelial cells	0.780489
ATP23	Endothelial cells	10.5864
ATP2A1	Endothelial cells	-7.62619
ATP2A1-AS1	Endothelial cells	-7.46521
ATP2A2	Endothelial cells	8.01164
ATP2A3	Endothelial cells	76.6144
ATP2B1	Endothelial cells	2.49612
ATP2B1-AS1	Endothelial cells	-3.65079
ATP2B2	Endothelial cells	-3.64862
ATP2B3	Endothelial cells	1.27107
ATP2B4	Endothelial cells	-35.9497
ATP2C1	Endothelial cells	-8.01893
ATP5A1	Endothelial cells	18.1732
ATP5B	Endothelial cells	-19.1794
ATP5C1	Endothelial cells	4.52924
ATP5D	Endothelial cells	-36.2642
ATP5E	Endothelial cells	-92.925
ATP5E:ATP5EP2	Endothelial cells	8.05753
ATP5F1	Endothelial cells	-1.52737
ATP5G1	Endothelial cells	-68.1002
ATP5G2	Endothelial cells	-19.7786
ATP5G3	Endothelial cells	-42.2978
ATP5H	Endothelial cells	-37.9531
ATP5I	Endothelial cells	-46.8008
ATP5J	Endothelial cells	-62.2801
ATP5J2	Endothelial cells	-88.4201
ATP5L	Endothelial cells	-72.2819
ATP5L2	Endothelial cells	18.3124
ATP5O	Endothelial cells	-31.2232
ATP5S	Endothelial cells	28.1571
ATP5SL	Endothelial cells	5.06361
ATP6AP1	Endothelial cells	-33.7459
ATP6AP1L	Endothelial cells	50.7761
ATP6AP2	Endothelial cells	-12.571
ATP6V0A1	Endothelial cells	33.0521
ATP6V0A2	Endothelial cells	27.5496
ATP6V0B	Endothelial cells	-79.1905
ATP6V0D1	Endothelial cells	10.133
ATP6V0E1	Endothelial cells	-61.1119
ATP6V0E2	Endothelial cells	-16.2582
ATP6V0E2-AS1	Endothelial cells	-3.54834
ATP6V1A	Endothelial cells	-5.05427
ATP6V1B2	Endothelial cells	-22.4068
ATP6V1C1	Endothelial cells	1.4625
ATP6V1C2	Endothelial cells	4.73607
ATP6V1D	Endothelial cells	-38.0656
ATP6V1E1	Endothelial cells	-50.9561
ATP6V1E2	Endothelial cells	-9.92678
ATP6V1F	Endothelial cells	-57.2268
ATP6V1G1	Endothelial cells	-98.5775
ATP6V1G2	Endothelial cells	-1.07344
ATP6V1G2-DDX39B	Endothelial cells	1.25796
ATP6V1H	Endothelial cells	22.4758
ATP7A	Endothelial cells	31.5308
ATP7B	Endothelial cells	-47.3059
ATP8A1	Endothelial cells	25.0478
ATP8B1	Endothelial cells	-9.53853
ATP8B2	Endothelial cells	-1.16044
ATP8B3	Endothelial cells	5.09999
ATP8B4	Endothelial cells	18.6573
ATP9A	Endothelial cells	219.295
ATP9B	Endothelial cells	56.8228
ATPAF1	Endothelial cells	11.2336
ATPAF2	Endothelial cells	-13.3712
ATPIF1	Endothelial cells	-38.9045
ATR	Endothelial cells	-38.9281
ATRAID	Endothelial cells	-10.9405
ATRN	Endothelial cells	11.525
ATRNL1	Endothelial cells	13.1586
ATRX	Endothelial cells	45.1098
ATXN1	Endothelial cells	189.52
ATXN10	Endothelial cells	26.9902
ATXN1L	Endothelial cells	12.6181
ATXN2	Endothelial cells	55.7667
ATXN2L	Endothelial cells	11.7963
ATXN3	Endothelial cells	94.3447
ATXN7	Endothelial cells	66.5598
ATXN7L1	Endothelial cells	-14.9323
ATXN7L3	Endothelial cells	-15.2452
ATXN7L3B	Endothelial cells	31.9962
AUH	Endothelial cells	73.4107
AUNIP	Endothelial cells	-5.31376
AUP1	Endothelial cells	-66.2394
AURKAIP1	Endothelial cells	-44.3033
AUTS2	Endothelial cells	174.698
AVEN	Endothelial cells	30.16
AVIL	Endothelial cells	12.7693
AVL9	Endothelial cells	21.9237
AVPI1	Endothelial cells	3.40959
AVPR1A	Endothelial cells	-7.47292
AXIN1	Endothelial cells	9.96901
AXIN2	Endothelial cells	72.5081
AXL	Endothelial cells	3.11997
AZI2	Endothelial cells	-26.4892
AZIN1	Endothelial cells	21.3046
AZIN1-AS1	Endothelial cells	40.5574
AZIN1:SAP130	Endothelial cells	5.60636
AZIN2	Endothelial cells	42.7861
B2M	Endothelial cells	-20.282
B3GALNT1	Endothelial cells	3.46371
B3GALNT2	Endothelial cells	20.9066
B3GALT4	Endothelial cells	31.2366
B3GALT6	Endothelial cells	-8.60544
B3GAT2	Endothelial cells	-13.9419
B3GAT3	Endothelial cells	-16.9557
B3GLCT	Endothelial cells	-39.1978
B3GNT2	Endothelial cells	35.4337
B3GNT5	Endothelial cells	4.01365
B3GNT9	Endothelial cells	11.6819
B3GNTL1	Endothelial cells	-21.9193
B4GALT1	Endothelial cells	149.305
B4GALT1-AS1	Endothelial cells	14.9913
B4GALT2	Endothelial cells	8.6043
B4GALT3	Endothelial cells	-21.71
B4GALT4	Endothelial cells	-7.92873
B4GALT4-AS1	Endothelial cells	9.37982
B4GALT5	Endothelial cells	-85.3416
B4GALT6	Endothelial cells	10.5052
B4GALT7	Endothelial cells	-19.8607
B4GAT1	Endothelial cells	-10.0201
B9D1	Endothelial cells	1.15993
B9D2	Endothelial cells	-46.6894
BAALC	Endothelial cells	-14.1839
BAALC-AS1	Endothelial cells	8.85178
BAALC-AS2	Endothelial cells	9.16897
BABAM1	Endothelial cells	2.13628
BABAM2	Endothelial cells	28.671
BACE1	Endothelial cells	-27.5205
BACE1-AS	Endothelial cells	-13.7688
BACE2	Endothelial cells	-456.042
BACH1	Endothelial cells	-18.5864
BACH1-AS1	Endothelial cells	6.47194
BACH1-IT1	Endothelial cells	10.92
BACH1-IT2	Endothelial cells	14.5023
BACH1-IT3	Endothelial cells	0.3466
BACH2	Endothelial cells	20.1657
BAD	Endothelial cells	-32.7546
BAG1	Endothelial cells	-35.6613
BAG2	Endothelial cells	-54.569
BAG3	Endothelial cells	-320.254
BAG4	Endothelial cells	0.196675
BAG5	Endothelial cells	7.53973
BAG6	Endothelial cells	0.00505803
BAHCC1	Endothelial cells	-19.3867
BAHD1	Endothelial cells	-9.02668
BAIAP2	Endothelial cells	40.2771
BAIAP2-AS1	Endothelial cells	21.9054
BAIAP2L1	Endothelial cells	22.9053
BAIAP2L1:RPS3A	Endothelial cells	-2.84733
BAIAP2L2	Endothelial cells	-3.25398
BAIAP3	Endothelial cells	1.28173
BAK1	Endothelial cells	-12.1285
BAMBI	Endothelial cells	24.5352
BANF1	Endothelial cells	-17.5836
BANK1	Endothelial cells	-0.740631
BANP	Endothelial cells	-104.875
BAP1	Endothelial cells	-12.4315
BARD1	Endothelial cells	-4.12938
BASP1	Endothelial cells	47.6793
BATF2	Endothelial cells	-28.5409
BATF3	Endothelial cells	-42.9705
BAX	Endothelial cells	-35.8072
BAZ1A	Endothelial cells	-68.6042
BAZ1B	Endothelial cells	21.7885
BAZ1B:GRID1	Endothelial cells	-0.180092
BAZ2A	Endothelial cells	35.9818
BAZ2B	Endothelial cells	71.5359
BBC3	Endothelial cells	27.5902
BBIP1	Endothelial cells	2.79435
BBOF1	Endothelial cells	10.2754
BBS1	Endothelial cells	4.7787
BBS10	Endothelial cells	-18.6731
BBS12	Endothelial cells	-11.3275
BBS2	Endothelial cells	55.5017
BBS4	Endothelial cells	-6.55438
BBS5	Endothelial cells	5.00707
BBS7	Endothelial cells	4.08012
BBS9	Endothelial cells	115.876
BBX	Endothelial cells	-41.787
BCAM	Endothelial cells	59
BCAP29	Endothelial cells	54.2875
BCAP31	Endothelial cells	-80.8945
BCAR1	Endothelial cells	-51.6516
BCAR3	Endothelial cells	42.1235
BCAS1	Endothelial cells	-9.68937
BCAS2	Endothelial cells	13.0799
BCAS3	Endothelial cells	182.298
BCAS4	Endothelial cells	11.6906
BCAT1	Endothelial cells	23.1228
BCAT2	Endothelial cells	-8.13373
BCCIP	Endothelial cells	-12.6701
BCDIN3D	Endothelial cells	-23.4216
BCDIN3D-AS1	Endothelial cells	8.57354
BCKDHB	Endothelial cells	46.4791
BCKDK	Endothelial cells	4.70299
BCL10	Endothelial cells	19.0776
BCL11B	Endothelial cells	7.01614
BCL2	Endothelial cells	139.78
BCL2L1	Endothelial cells	72.5545
BCL2L11	Endothelial cells	92.1782
BCL2L12	Endothelial cells	-28.5968
BCL2L13	Endothelial cells	-7.20722
BCL2L14	Endothelial cells	-46.8928
BCL2L14:HLA-B	Endothelial cells	3.25332
BCL2L2	Endothelial cells	-21.0904
BCL2L2-PABPN1	Endothelial cells	-16.3376
BCL3	Endothelial cells	-154.532
BCL6	Endothelial cells	-287.563
BCL6B	Endothelial cells	33.5527
BCL7A	Endothelial cells	11.179
BCL7B	Endothelial cells	-11.429
BCL7C	Endothelial cells	53.5573
BCL9	Endothelial cells	13.2173
BCL9L	Endothelial cells	-30.226
BCLAF1	Endothelial cells	30.4293
BCO2	Endothelial cells	-0.304281
BCOR	Endothelial cells	58.0271
BCOR:URI1	Endothelial cells	-0.551347
BCORL1	Endothelial cells	-1.17331
BCR	Endothelial cells	-68.7951
BCS1L	Endothelial cells	3.3297
BDH2	Endothelial cells	-21.1405
BDNF	Endothelial cells	-1.87743
BDNF-AS	Endothelial cells	46.7433
BDP1	Endothelial cells	23.0638
BEAN1	Endothelial cells	14.8172
BECN1	Endothelial cells	2.90798
BEGAIN	Endothelial cells	15.5578
BEND3	Endothelial cells	11.4341
BEND5	Endothelial cells	13.3657
BEND6	Endothelial cells	-7.11715
BEND7	Endothelial cells	6.23741
BEST1	Endothelial cells	-23.512
BET1	Endothelial cells	-46.7628
BET1L	Endothelial cells	-27.6018
BEX1	Endothelial cells	-41.2049
BEX2	Endothelial cells	-8.55941
BEX3	Endothelial cells	13.4344
BEX4	Endothelial cells	-10.3369
BEX5	Endothelial cells	-52.2101
BFAR	Endothelial cells	0.999808
BFSP1	Endothelial cells	27.9219
BGN	Endothelial cells	-39.8844
BHLHB9	Endothelial cells	-17.9061
BHLHE40	Endothelial cells	99.336
BHLHE40-AS1	Endothelial cells	9.05624
BHLHE41	Endothelial cells	-14.1524
BHMT2	Endothelial cells	-1.75321
BICC1	Endothelial cells	-1.58388
BICD1	Endothelial cells	97.0301
BICD2	Endothelial cells	-25.2097
BICRA	Endothelial cells	0.66408
BICRA-AS1	Endothelial cells	-11.9285
BICRAL	Endothelial cells	78.5284
BID	Endothelial cells	-68.5666
BIN1	Endothelial cells	-47.4496
BIN3	Endothelial cells	-28.9174
BIRC2	Endothelial cells	15.4009
BIRC3	Endothelial cells	-15.092
BIRC6	Endothelial cells	16.0582
BIRC6-AS1	Endothelial cells	4.16836
BIRC6-AS2	Endothelial cells	-25.4197
BISPR	Endothelial cells	16.9158
BIVM	Endothelial cells	6.00659
BIVM-ERCC5	Endothelial cells	8.79996
BLCAP	Endothelial cells	85.6545
BLM	Endothelial cells	10.8731
BLMH	Endothelial cells	16.8869
BLOC1S1	Endothelial cells	-0.0545597
BLOC1S2	Endothelial cells	-5.74488
BLOC1S3	Endothelial cells	-4.3193
BLOC1S4	Endothelial cells	-13.2961
BLOC1S5	Endothelial cells	11.5407
BLOC1S5-TXNDC5	Endothelial cells	23.2118
BLOC1S6	Endothelial cells	-18.4851
BLVRA	Endothelial cells	3.97519
BLVRB	Endothelial cells	-15.3833
BLZF1	Endothelial cells	-36.0848
BMI1	Endothelial cells	-22.4793
BMP1	Endothelial cells	-4.29664
BMP2	Endothelial cells	-6.99399
BMP2K	Endothelial cells	140.409
BMP4	Endothelial cells	-23.9293
BMP6	Endothelial cells	44.722
BMP7	Endothelial cells	11.2139
BMP8A	Endothelial cells	-27.6746
BMP8A:BMP8B	Endothelial cells	1.02486
BMP8A:OXCT2	Endothelial cells	-0.9572
BMPER	Endothelial cells	2.12898
BMPR1A	Endothelial cells	32.8031
BMPR1B	Endothelial cells	-23.7909
BMPR2	Endothelial cells	-25.6657
BMS1	Endothelial cells	-26.7503
BMS1P14	Endothelial cells	15.8385
BMT2	Endothelial cells	24.3974
BMX	Endothelial cells	12.8644
BMX:HNRNPDL	Endothelial cells	3.14548
BNC2	Endothelial cells	-14.1151
BNIP1	Endothelial cells	-9.58955
BNIP2	Endothelial cells	-15.5848
BNIP3	Endothelial cells	-57.5525
BNIP3L	Endothelial cells	10.7139
BNIPL	Endothelial cells	-20.2391
BOC	Endothelial cells	5.03179
BOD1	Endothelial cells	-12.635
BOD1L1	Endothelial cells	34.1068
BOK	Endothelial cells	-32.5991
BOK-AS1	Endothelial cells	3.96745
BOLA1	Endothelial cells	12.7548
BOLA3	Endothelial cells	-5.95996
BOLA3-AS1	Endothelial cells	17.1698
BOP1	Endothelial cells	3.77434
BORA	Endothelial cells	-22.5699
BORCS5	Endothelial cells	59.7043
BORCS6	Endothelial cells	8.59087
BORCS7	Endothelial cells	-10.1726
BORCS7-ASMT	Endothelial cells	-13.3404
BORCS8	Endothelial cells	11.6336
BORCS8-MEF2B	Endothelial cells	-1.39893
BPGM	Endothelial cells	6.01559
BPHL	Endothelial cells	41.2441
BPI	Endothelial cells	34.1529
BPNT1	Endothelial cells	-6.21313
BPTF	Endothelial cells	53.9687
BRAF	Endothelial cells	68.426
BRAP	Endothelial cells	-11.2875
BRAT1	Endothelial cells	4.00552
BRCA1	Endothelial cells	33.405
BRCA2	Endothelial cells	-16.3607
BRCC3	Endothelial cells	-1.98078
BRCC3:SIMC1	Endothelial cells	1.45123
BRD1	Endothelial cells	-9.43626
BRD2	Endothelial cells	-1.38204
BRD3	Endothelial cells	-2.3816
BRD4	Endothelial cells	-9.45989
BRD7	Endothelial cells	3.16326
BRD8	Endothelial cells	-54.7353
BRD9	Endothelial cells	-36.3229
BRF1	Endothelial cells	-9.50419
BRF2	Endothelial cells	-6.45863
BRI3	Endothelial cells	-7.58116
BRI3BP	Endothelial cells	21.1036
BRICD5	Endothelial cells	-8.37311
BRINP1	Endothelial cells	3.53124
BRINP3	Endothelial cells	11.1977
BRIX1	Endothelial cells	-56.4115
BRK1	Endothelial cells	-22.9029
BRMS1	Endothelial cells	-20.7263
BRMS1L	Endothelial cells	-29.367
BROX	Endothelial cells	-10.7308
BRPF1	Endothelial cells	12.6785
BRPF3	Endothelial cells	-1.84601
BRSK1	Endothelial cells	7.16331
BRSK2	Endothelial cells	11.2725
BRWD1	Endothelial cells	0.640998
BRWD1-AS2	Endothelial cells	1.43152
BRWD1-IT1	Endothelial cells	1.67567
BRWD3	Endothelial cells	-21.0379
BSDC1	Endothelial cells	28.834
BSG	Endothelial cells	-6.27687
BSN	Endothelial cells	-7.31844
BSN-AS2	Endothelial cells	8.66913
BST1	Endothelial cells	45.0611
BST2	Endothelial cells	-52.8625
BTAF1	Endothelial cells	22.1785
BTBD1	Endothelial cells	-10.8747
BTBD10	Endothelial cells	10.8277
BTBD18	Endothelial cells	-1.84357
BTBD19	Endothelial cells	31.8631
BTBD2	Endothelial cells	-8.09923
BTBD3	Endothelial cells	33.2407
BTBD6	Endothelial cells	2.21486
BTBD7	Endothelial cells	19.8565
BTBD8	Endothelial cells	7.91201
BTBD9	Endothelial cells	-165.649
BTD	Endothelial cells	17.7392
BTF3	Endothelial cells	-64.4789
BTF3L4	Endothelial cells	-24.6471
BTG1	Endothelial cells	-36.7373
BTG2	Endothelial cells	278.207
BTG3	Endothelial cells	-6.03456
BTN2A1	Endothelial cells	-38.2294
BTN2A2	Endothelial cells	-3.53977
BTN3A1	Endothelial cells	44.7081
BTN3A2	Endothelial cells	3.69553
BTN3A2:BTN3A3	Endothelial cells	11.2982
BTN3A3	Endothelial cells	3.0334
BTNL8	Endothelial cells	-29.5683
BTNL9	Endothelial cells	-35.558
BTRC	Endothelial cells	-36.1388
BUB3	Endothelial cells	-9.11412
BUD13	Endothelial cells	12.4305
BUD23	Endothelial cells	-25.1307
BUD31	Endothelial cells	-33.519
BVES	Endothelial cells	-11.1774
BVES-AS1	Endothelial cells	3.03424
BX088645.1	Endothelial cells	-10.7663
BX088645.1:CNTNAP3	Endothelial cells	34.7399
BX284668.5	Endothelial cells	-19.2213
BX322234.1	Endothelial cells	31.1923
BX322557.1	Endothelial cells	-9.70659
BX322562.1	Endothelial cells	-4.85469
BX664615.2	Endothelial cells	14.2729
BX664727.3	Endothelial cells	10.2396
BX890604.1	Endothelial cells	-27.9976
BX890604.1:FAM239B	Endothelial cells	1.32745
BYSL	Endothelial cells	-41.0783
BZW1	Endothelial cells	-20.3468
BZW2	Endothelial cells	-3.22098
C10orf10	Endothelial cells	-575.916
C10orf107	Endothelial cells	31.427
C10orf128	Endothelial cells	16.6949
C10orf25	Endothelial cells	22.6883
C10orf76	Endothelial cells	49.7344
C10orf88	Endothelial cells	16.6091
C11orf1	Endothelial cells	20.7237
C11orf24	Endothelial cells	1.25074
C11orf49	Endothelial cells	40.2245
C11orf54	Endothelial cells	11.3518
C11orf57	Endothelial cells	-17.8621
C11orf58	Endothelial cells	4.53169
C11orf58:LINC02307	Endothelial cells	-17.9444
C11orf63	Endothelial cells	2.70472
C11orf65	Endothelial cells	-8.6092
C11orf68	Endothelial cells	-12.2542
C11orf70	Endothelial cells	3.43745
C11orf71	Endothelial cells	-2.82658
C11orf74	Endothelial cells	-23.2514
C11orf80	Endothelial cells	-26.3395
C11orf84	Endothelial cells	-39.9874
C11orf87	Endothelial cells	15.7701
C11orf95	Endothelial cells	-6.51357
C11orf96	Endothelial cells	-518.122
C12orf10	Endothelial cells	-23.3963
C12orf29	Endothelial cells	-17.8284
C12orf4	Endothelial cells	-52.8527
C12orf40	Endothelial cells	16.941
C12orf43	Endothelial cells	-15.4168
C12orf45	Endothelial cells	-4.00346
C12orf49	Endothelial cells	-9.81197
C12orf57	Endothelial cells	-24.9927
C12orf60	Endothelial cells	36.884
C12orf65	Endothelial cells	-24.964
C12orf66	Endothelial cells	5.18887
C12orf73	Endothelial cells	-8.9743
C12orf75	Endothelial cells	-1.5351
C12orf76	Endothelial cells	-9.83687
C14orf1	Endothelial cells	-3.28034
C14orf119	Endothelial cells	-33.0768
C14orf132	Endothelial cells	28.9304
C14orf159	Endothelial cells	28.3644
C14orf166	Endothelial cells	-27.4093
C14orf2	Endothelial cells	-55.4969
C14orf28	Endothelial cells	23.063
C14orf37	Endothelial cells	-26.828
C14orf79	Endothelial cells	25.9958
C14orf80	Endothelial cells	-8.58368
C14orf93	Endothelial cells	10.4647
C15orf38-AP3S2	Endothelial cells	6.01651
C15orf39	Endothelial cells	-53.4285
C15orf40	Endothelial cells	17.3015
C15orf41	Endothelial cells	36.2351
C15orf52	Endothelial cells	16.789
C15orf57	Endothelial cells	-34.8676
C15orf61	Endothelial cells	-47.205
C15orf65	Endothelial cells	16.3724
C16orf45	Endothelial cells	-9.28349
C16orf47	Endothelial cells	18.3402
C16orf52	Endothelial cells	-116.925
C16orf58	Endothelial cells	-20.3854
C16orf62	Endothelial cells	39.7705
C16orf70	Endothelial cells	7.13037
C16orf72	Endothelial cells	6.69292
C16orf74	Endothelial cells	12.4175
C16orf86	Endothelial cells	19.5238
C16orf87	Endothelial cells	-9.52289
C16orf89	Endothelial cells	34.472
C16orf91	Endothelial cells	-37.1058
C16orf95	Endothelial cells	13.0632
C17orf51	Endothelial cells	-5.80293
C17orf58	Endothelial cells	-15.8024
C17orf62	Endothelial cells	-73.1196
C17orf67	Endothelial cells	-69.8454
C17orf75	Endothelial cells	5.81997
C17orf80	Endothelial cells	16.9906
C17orf97	Endothelial cells	-5.45775
C17orf99:EIF5A	Endothelial cells	2.80389
C18orf21	Endothelial cells	7.93257
C18orf25	Endothelial cells	-20.5431
C18orf32	Endothelial cells	-5.40216
C18orf54	Endothelial cells	4.30651
C18orf8	Endothelial cells	18.202
C19orf12	Endothelial cells	21.5477
C19orf18	Endothelial cells	12.359
C19orf24	Endothelial cells	-49.4621
C19orf25	Endothelial cells	-54.7035
C19orf33	Endothelial cells	2.73573
C19orf43	Endothelial cells	-2.44844
C19orf44	Endothelial cells	-2.02769
C19orf47	Endothelial cells	-10.1852
C19orf48	Endothelial cells	-8.06939
C19orf53	Endothelial cells	-79.8458
C19orf54	Endothelial cells	-0.774291
C19orf57	Endothelial cells	-2.49342
C19orf60	Endothelial cells	19.2876
C19orf66	Endothelial cells	-7.50711
C19orf68	Endothelial cells	-24.8219
C19orf70	Endothelial cells	3.47266
C1D	Endothelial cells	-10.8267
C1GALT1	Endothelial cells	-78.2246
C1GALT1C1	Endothelial cells	-14.7549
C1QA	Endothelial cells	-16.013
C1QB	Endothelial cells	-25.1679
C1QBP	Endothelial cells	-10.417
C1QC	Endothelial cells	1.64611
C1QTNF1	Endothelial cells	-87.5108
C1QTNF1-AS1	Endothelial cells	-8.85789
C1QTNF12	Endothelial cells	3.40452
C1QTNF2	Endothelial cells	28.6813
C1QTNF3-AMACR	Endothelial cells	66.8264
C1QTNF3-AMACR:LINC02241	Endothelial cells	51.9556
C1QTNF4	Endothelial cells	-4.74747
C1QTNF6	Endothelial cells	16.6592
C1QTNF7	Endothelial cells	1.79543
C1R	Endothelial cells	-369.34
C1RL	Endothelial cells	-170.713
C1RL-AS1	Endothelial cells	-33.1979
C1S	Endothelial cells	-227.12
C1orf109	Endothelial cells	-19.6457
C1orf112	Endothelial cells	-4.38952
C1orf115	Endothelial cells	24.0041
C1orf122	Endothelial cells	-35.9994
C1orf123	Endothelial cells	-16.1433
C1orf131	Endothelial cells	-40.585
C1orf132	Endothelial cells	-135.764
C1orf159	Endothelial cells	25.5469
C1orf162	Endothelial cells	9.58281
C1orf167	Endothelial cells	-7.96371
C1orf174	Endothelial cells	-44.275
C1orf195	Endothelial cells	20.6431
C1orf198	Endothelial cells	0.739392
C1orf204	Endothelial cells	13.7334
C1orf21	Endothelial cells	24.4087
C1orf216	Endothelial cells	-16.3473
C1orf228	Endothelial cells	8.63976
C1orf27	Endothelial cells	-10.8746
C1orf35	Endothelial cells	2.69873
C1orf43	Endothelial cells	-20.8007
C1orf50	Endothelial cells	9.91874
C1orf52	Endothelial cells	-26.6075
C1orf54	Endothelial cells	109.477
C1orf56	Endothelial cells	-59.5111
C1orf61	Endothelial cells	-53.4906
C1orf64	Endothelial cells	-57.7572
C1orf74	Endothelial cells	22.9564
C2	Endothelial cells	1.9584
C20orf194	Endothelial cells	77.7222
C20orf196	Endothelial cells	177.967
C20orf203	Endothelial cells	12.5498
C20orf204	Endothelial cells	49.4466
C20orf24	Endothelial cells	-37.7302
C20orf27	Endothelial cells	-73.439
C20orf96	Endothelial cells	4.09433
C21orf2	Endothelial cells	12.6201
C21orf33	Endothelial cells	-1.3245
C21orf33:FP565260.6	Endothelial cells	3.0866
C21orf58	Endothelial cells	22.7025
C21orf59	Endothelial cells	-18.496
C21orf62	Endothelial cells	29.3976
C21orf62-AS1	Endothelial cells	83.8531
C21orf91	Endothelial cells	-18.7008
C21orf91-OT1	Endothelial cells	0.252902
C22orf23	Endothelial cells	-6.76671
C22orf29	Endothelial cells	-42.5362
C22orf34	Endothelial cells	37.4633
C22orf39	Endothelial cells	-31.1047
C22orf46	Endothelial cells	15.8805
C2CD2	Endothelial cells	-112.778
C2CD2L	Endothelial cells	-1.8568
C2CD3	Endothelial cells	-6.20285
C2CD4B	Endothelial cells	21.2081
C2CD4C	Endothelial cells	-45.7501
C2CD5	Endothelial cells	101.765
C2CD6	Endothelial cells	10.4251
C2orf40	Endothelial cells	56.9259
C2orf42	Endothelial cells	8.19848
C2orf49	Endothelial cells	-43.9185
C2orf68	Endothelial cells	13.1737
C2orf69	Endothelial cells	-11.9059
C2orf72	Endothelial cells	11.6827
C2orf73	Endothelial cells	26.1429
C2orf74	Endothelial cells	12.9282
C2orf76	Endothelial cells	25.3766
C2orf81	Endothelial cells	8.86353
C2orf82	Endothelial cells	2.78651
C2orf83	Endothelial cells	-3.26531
C2orf88	Endothelial cells	-8.40719
C2orf88:HNRNPC	Endothelial cells	-4.48052
C3	Endothelial cells	-21.8874
C3orf14	Endothelial cells	-5.00423
C3orf18	Endothelial cells	6.71193
C3orf20	Endothelial cells	25.0966
C3orf33	Endothelial cells	13.0235
C3orf35	Endothelial cells	-28.8011
C3orf38	Endothelial cells	-15.463
C3orf49	Endothelial cells	-7.58114
C3orf52	Endothelial cells	-1.10269
C3orf58	Endothelial cells	20.4063
C3orf62	Endothelial cells	-7.58381
C3orf67	Endothelial cells	24.6031
C3orf67-AS1	Endothelial cells	8.95876
C3orf70	Endothelial cells	-22.0229
C4A:C4B	Endothelial cells	-291.763
C4orf19	Endothelial cells	-166.074
C4orf3	Endothelial cells	-34.0449
C4orf32	Endothelial cells	-82.5305
C4orf33	Endothelial cells	25.7286
C4orf36	Endothelial cells	-26.1956
C4orf45	Endothelial cells	-23.1842
C4orf46	Endothelial cells	14.6101
C4orf47	Endothelial cells	-21.7928
C4orf48	Endothelial cells	-17.1534
C5	Endothelial cells	33.0509
C5AR1	Endothelial cells	-6.73039
C5orf15	Endothelial cells	-21.7126
C5orf17	Endothelial cells	130.376
C5orf22	Endothelial cells	-22.4797
C5orf24	Endothelial cells	1.84553
C5orf30	Endothelial cells	-7.62259
C5orf34	Endothelial cells	-25.541
C5orf34:EEF1A1	Endothelial cells	-13.7699
C5orf42	Endothelial cells	61.2619
C5orf51	Endothelial cells	-17.8571
C5orf56	Endothelial cells	26.7364
C5orf63	Endothelial cells	15.965
C5orf66	Endothelial cells	-2.07908
C6orf10	Endothelial cells	68.102
C6orf106	Endothelial cells	4.49518
C6orf120	Endothelial cells	-6.98357
C6orf136	Endothelial cells	12.6063
C6orf163	Endothelial cells	6.5704
C6orf201	Endothelial cells	17.5751
C6orf203	Endothelial cells	31.6607
C6orf226	Endothelial cells	-33.9571
C6orf47	Endothelial cells	-26.7212
C6orf48	Endothelial cells	-28.4374
C6orf62	Endothelial cells	-4.73285
C6orf89	Endothelial cells	-4.05287
C7	Endothelial cells	-186.77
C7orf26	Endothelial cells	1.22515
C7orf31	Endothelial cells	-17.2676
C7orf43	Endothelial cells	-4.66503
C7orf49	Endothelial cells	18.4533
C7orf50	Endothelial cells	43.9095
C7orf73	Endothelial cells	-2.29321
C8orf31	Endothelial cells	-8.39576
C8orf33	Endothelial cells	11.2837
C8orf34	Endothelial cells	10.8186
C8orf34-AS1	Endothelial cells	0.0163121
C8orf37	Endothelial cells	14.6552
C8orf37-AS1	Endothelial cells	-7.71765
C8orf4	Endothelial cells	-91.6761
C8orf44	Endothelial cells	19.9624
C8orf44-SGK3	Endothelial cells	-10.0079
C8orf46	Endothelial cells	-8.00161
C8orf58	Endothelial cells	28.3705
C8orf59	Endothelial cells	-74.3933
C8orf76	Endothelial cells	-33.4994
C8orf82	Endothelial cells	19.8925
C8orf88	Endothelial cells	11.1809
C9	Endothelial cells	-10.3258
C9orf129	Endothelial cells	19.1132
C9orf142	Endothelial cells	-51.622
C9orf147	Endothelial cells	-6.5345
C9orf153	Endothelial cells	-35.9048
C9orf16	Endothelial cells	-41.1202
C9orf24	Endothelial cells	9.16514
C9orf3	Endothelial cells	47.8423
C9orf40	Endothelial cells	-37.9911
C9orf41-AS1	Endothelial cells	-1.97555
C9orf47	Endothelial cells	-19.8765
C9orf64	Endothelial cells	2.25862
C9orf72	Endothelial cells	-8.10451
C9orf78	Endothelial cells	-10.8365
C9orf84	Endothelial cells	-112.121
C9orf85	Endothelial cells	-4.3816
CA1	Endothelial cells	-14.5225
CA11	Endothelial cells	17.1304
CA13	Endothelial cells	38.005
CA2	Endothelial cells	-46.6205
CA3	Endothelial cells	-12.7526
CA3-AS1	Endothelial cells	2.84109
CA4	Endothelial cells	396.782
CA5A	Endothelial cells	-30.8561
CA5B	Endothelial cells	-74.7577
CA8	Endothelial cells	48.4368
CAAP1	Endothelial cells	7.4763
CAB39	Endothelial cells	-14.7043
CAB39L	Endothelial cells	-11.7655
CABIN1	Endothelial cells	-30.1294
CABLES1	Endothelial cells	43.7366
CABLES2	Endothelial cells	-49.5788
CABP1	Endothelial cells	-4.70969
CABP4	Endothelial cells	-26.0317
CABYR	Endothelial cells	-9.53437
CACFD1	Endothelial cells	-15.7342
CACHD1	Endothelial cells	36.224
CACNA1A	Endothelial cells	9.16761
CACNA1C	Endothelial cells	-65.2593
CACNA1C-AS1	Endothelial cells	-13.8889
CACNA1C-AS2	Endothelial cells	2.93292
CACNA1C-AS3	Endothelial cells	-0.0261323
CACNA1D	Endothelial cells	-4.22206
CACNA1E	Endothelial cells	37.0662
CACNA1H	Endothelial cells	-7.91024
CACNA2D1	Endothelial cells	51.552
CACNA2D2	Endothelial cells	13.3503
CACNA2D3	Endothelial cells	208.751
CACNA2D3-AS1	Endothelial cells	21.0835
CACNB1	Endothelial cells	3.91242
CACNB2	Endothelial cells	78.96
CACNB3	Endothelial cells	-9.70626
CACNB4	Endothelial cells	-6.48449
CACNG8	Endothelial cells	4.72964
CACTIN	Endothelial cells	-17.2037
CACTIN-AS1	Endothelial cells	-4.1959
CACUL1	Endothelial cells	14.3383
CACYBP	Endothelial cells	-187.085
CAD	Endothelial cells	-4.61929
CADM1	Endothelial cells	28.946
CADM2	Endothelial cells	16.2859
CADM2-AS1	Endothelial cells	0.944518
CADM2-AS2	Endothelial cells	2.39061
CADM3	Endothelial cells	6.23711
CADM3-AS1	Endothelial cells	-17.4224
CADM4	Endothelial cells	-15.4299
CADPS	Endothelial cells	23.6707
CADPS2	Endothelial cells	2.44777
CAHM	Endothelial cells	4.39659
CALCB	Endothelial cells	10.4148
CALCOCO1	Endothelial cells	11.3349
CALCOCO2	Endothelial cells	18.4629
CALCRL	Endothelial cells	2.23369
CALD1	Endothelial cells	-205.818
CALHM2	Endothelial cells	23.1724
CALM1	Endothelial cells	79.2009
CALM2	Endothelial cells	-37.375
CALM3	Endothelial cells	-25.6009
CALN1	Endothelial cells	30.6646
CALR	Endothelial cells	-82.7949
CALU	Endothelial cells	-50.1396
CALY	Endothelial cells	-22.4316
CAMK1	Endothelial cells	11.8776
CAMK1D	Endothelial cells	58.2641
CAMK2A	Endothelial cells	3.82328
CAMK2B	Endothelial cells	-17.2832
CAMK2D	Endothelial cells	-136.684
CAMK2G	Endothelial cells	31.507
CAMK2N1	Endothelial cells	-22.8927
CAMK4	Endothelial cells	-12.7734
CAMKK1	Endothelial cells	1.49416
CAMKK2	Endothelial cells	-11.0743
CAMKMT	Endothelial cells	-63.4181
CAMKV	Endothelial cells	1.22164
CAMLG	Endothelial cells	-15.1407
CAMSAP1	Endothelial cells	13.0863
CAMSAP2	Endothelial cells	2.41142
CAMTA1	Endothelial cells	119.133
CAMTA2	Endothelial cells	-13.4701
CAND1	Endothelial cells	10.2637
CAND2	Endothelial cells	23.3257
CANT1	Endothelial cells	-37.3017
CANX	Endothelial cells	-17.147
CAP1	Endothelial cells	6.71634
CAP2	Endothelial cells	-39.6723
CAPG	Endothelial cells	-49.7617
CAPN1	Endothelial cells	-12.2448
CAPN10	Endothelial cells	0.275457
CAPN10-AS1	Endothelial cells	-10.6528
CAPN12	Endothelial cells	14.4084
CAPN15	Endothelial cells	0.344397
CAPN2	Endothelial cells	24.1474
CAPN5	Endothelial cells	13.45
CAPN7	Endothelial cells	12.2942
CAPNS1	Endothelial cells	13.7272
CAPRIN1	Endothelial cells	-23.2704
CAPRIN2	Endothelial cells	-27.3598
CAPS	Endothelial cells	11.7211
CAPS2	Endothelial cells	115.525
CAPZA1	Endothelial cells	44.8235
CAPZA2	Endothelial cells	-0.583818
CAPZB	Endothelial cells	24.3268
CARD10	Endothelial cells	33.4877
CARD11	Endothelial cells	-2.55229
CARD14	Endothelial cells	-3.73367
CARD16	Endothelial cells	-13.0195
CARD16:CASP1	Endothelial cells	10.1914
CARD19	Endothelial cells	-5.4778
CARD6	Endothelial cells	-6.67094
CARD8	Endothelial cells	64.407
CARD8-AS1	Endothelial cells	-5.04455
CARF	Endothelial cells	73.6401
CARF:IQUB	Endothelial cells	7.26937
CARHSP1	Endothelial cells	-201.232
CARM1	Endothelial cells	-31.4138
CARMIL1	Endothelial cells	13.8133
CARMN	Endothelial cells	123.601
CARNMT1	Endothelial cells	0.0336436
CARS	Endothelial cells	-14.5042
CARS-AS1	Endothelial cells	-2.84011
CARS2	Endothelial cells	41.0775
CARTPT	Endothelial cells	-7.09167
CASC10	Endothelial cells	19.2726
CASC15	Endothelial cells	165.322
CASC2	Endothelial cells	14.082
CASC21	Endothelial cells	32.6849
CASC3	Endothelial cells	13.454
CASC4	Endothelial cells	12.5695
CASC8	Endothelial cells	15.8976
CASD1	Endothelial cells	16.2757
CASK	Endothelial cells	-9.01959
CASK:YWHAZ	Endothelial cells	21.8146
CASKIN2	Endothelial cells	-21.6638
CASP1	Endothelial cells	-44.2579
CASP10	Endothelial cells	30.1023
CASP2	Endothelial cells	14.1155
CASP3	Endothelial cells	3.47309
CASP4	Endothelial cells	-188.89
CASP6	Endothelial cells	1.51029
CASP7	Endothelial cells	-65.3341
CASP8	Endothelial cells	-21.2148
CASP8AP2	Endothelial cells	3.127
CASP9	Endothelial cells	21.4374
CASQ2	Endothelial cells	27.9023
CASS4	Endothelial cells	102.398
CAST	Endothelial cells	-17.7224
CASTOR1	Endothelial cells	-4.81805
CASTOR2	Endothelial cells	10.6453
CASTOR2:GATS	Endothelial cells	7.72696
CASZ1	Endothelial cells	-21.1781
CAT	Endothelial cells	19.4225
CATIP-AS2	Endothelial cells	-11.077
CATSPER2	Endothelial cells	44.4737
CATSPER2:PPIP5K1	Endothelial cells	13.6308
CATSPERB	Endothelial cells	-0.715212
CATSPERE	Endothelial cells	-16.9859
CATSPERG	Endothelial cells	23.1004
CAV1	Endothelial cells	87.4236
CAV2	Endothelial cells	10.8413
CAV3	Endothelial cells	-34.7683
CAVIN1	Endothelial cells	46.0758
CAVIN2	Endothelial cells	231.201
CAVIN3	Endothelial cells	113.459
CBARP	Endothelial cells	1.48952
CBFA2T2	Endothelial cells	43.0186
CBFA2T3	Endothelial cells	25.8246
CBFB	Endothelial cells	-5.39591
CBL	Endothelial cells	21.1951
CBLB	Endothelial cells	-88.1913
CBLL1	Endothelial cells	-10.2998
CBR1	Endothelial cells	-24.9513
CBR3	Endothelial cells	24.7099
CBR3-AS1	Endothelial cells	14.2205
CBR4	Endothelial cells	25.9534
CBWD1	Endothelial cells	-19.1207
CBWD1:CBWD2	Endothelial cells	-10.913
CBWD2	Endothelial cells	-11.6687
CBWD2:CBWD3	Endothelial cells	2.61283
CBWD3	Endothelial cells	9.04614
CBWD3:CBWD5	Endothelial cells	12.3937
CBWD3:CBWD6	Endothelial cells	-14.3255
CBWD5	Endothelial cells	11.3884
CBWD5:CBWD6	Endothelial cells	11.8209
CBWD6	Endothelial cells	7.47822
CBX1	Endothelial cells	-2.07319
CBX2	Endothelial cells	11.238
CBX3	Endothelial cells	6.9145
CBX4	Endothelial cells	40.7529
CBX5	Endothelial cells	-34.6691
CBX6	Endothelial cells	-36.8258
CBX7	Endothelial cells	31.7362
CBY1	Endothelial cells	-4.8258
CC2D1A	Endothelial cells	12.2215
CC2D1B	Endothelial cells	-2.08817
CC2D2A	Endothelial cells	-35.3926
CC2D2B	Endothelial cells	55.9269
CCAR1	Endothelial cells	-6.23755
CCAR2	Endothelial cells	7.32838
CCDC102A	Endothelial cells	21.1279
CCDC102B	Endothelial cells	-206.989
CCDC106	Endothelial cells	-2.07897
CCDC107	Endothelial cells	-12.9907
CCDC112	Endothelial cells	41.8667
CCDC115	Endothelial cells	37.4071
CCDC117	Endothelial cells	-114.519
CCDC12	Endothelial cells	-29.2498
CCDC120	Endothelial cells	2.16585
CCDC121	Endothelial cells	5.93754
CCDC122	Endothelial cells	9.85883
CCDC124	Endothelial cells	-20.8807
CCDC125	Endothelial cells	15.3608
CCDC126	Endothelial cells	-30.108
CCDC127	Endothelial cells	8.50683
CCDC129	Endothelial cells	3.15986
CCDC13	Endothelial cells	-0.832163
CCDC13-AS1	Endothelial cells	-0.844074
CCDC130	Endothelial cells	7.74101
CCDC134	Endothelial cells	24.2611
CCDC136	Endothelial cells	13.4602
CCDC137	Endothelial cells	-41.8384
CCDC138	Endothelial cells	45.0793
CCDC14	Endothelial cells	-15.9779
CCDC141	Endothelial cells	212.869
CCDC142	Endothelial cells	2.21842
CCDC144A	Endothelial cells	-0.302363
CCDC144NL	Endothelial cells	4.12808
CCDC144NL-AS1	Endothelial cells	-30.9445
CCDC146	Endothelial cells	25.3007
CCDC148	Endothelial cells	46.1657
CCDC148-AS1	Endothelial cells	5.21736
CCDC149	Endothelial cells	-114.353
CCDC15	Endothelial cells	20.2756
CCDC150	Endothelial cells	9.84605
CCDC151	Endothelial cells	-12.9053
CCDC152	Endothelial cells	3.45796
CCDC153	Endothelial cells	28.4843
CCDC157	Endothelial cells	6.84391
CCDC159	Endothelial cells	-3.12815
CCDC160	Endothelial cells	6.63008
CCDC167	Endothelial cells	-40.7633
CCDC170	Endothelial cells	12.4784
CCDC171	Endothelial cells	106.098
CCDC174	Endothelial cells	-27.0558
CCDC178	Endothelial cells	27.8452
CCDC18	Endothelial cells	-32.175
CCDC18-AS1	Endothelial cells	81.9732
CCDC181	Endothelial cells	-28.23
CCDC186	Endothelial cells	11.2397
CCDC191	Endothelial cells	51.9337
CCDC192	Endothelial cells	7.419
CCDC22	Endothelial cells	1.58153
CCDC24	Endothelial cells	7.73081
CCDC25	Endothelial cells	-15.8428
CCDC28A	Endothelial cells	19.8538
CCDC28B	Endothelial cells	5.29323
CCDC3	Endothelial cells	-17.0948
CCDC30	Endothelial cells	-30.2057
CCDC34	Endothelial cells	5.40247
CCDC36	Endothelial cells	-5.19892
CCDC38	Endothelial cells	-15.1125
CCDC39	Endothelial cells	-5.20143
CCDC40	Endothelial cells	14.2647
CCDC43	Endothelial cells	17.6408
CCDC47	Endothelial cells	5.40027
CCDC50	Endothelial cells	128.4
CCDC51	Endothelial cells	-4.64374
CCDC57	Endothelial cells	36.4224
CCDC58	Endothelial cells	-16.4904
CCDC58:LINC01887	Endothelial cells	0.685645
CCDC59	Endothelial cells	-41.1343
CCDC6	Endothelial cells	4.70318
CCDC60	Endothelial cells	-39.4951
CCDC61	Endothelial cells	-10.1849
CCDC62	Endothelial cells	-2.1574
CCDC65	Endothelial cells	-39.6093
CCDC66	Endothelial cells	-32.5771
CCDC68	Endothelial cells	82.963
CCDC69	Endothelial cells	-65.0943
CCDC7	Endothelial cells	168.559
CCDC71	Endothelial cells	-7.20578
CCDC71L	Endothelial cells	-17.3205
CCDC73	Endothelial cells	12.7983
CCDC74A	Endothelial cells	31.8784
CCDC74A:CCDC74B	Endothelial cells	4.33334
CCDC77	Endothelial cells	23.5476
CCDC8	Endothelial cells	22.2576
CCDC80	Endothelial cells	41.0726
CCDC81	Endothelial cells	-27.199
CCDC82	Endothelial cells	1.97483
CCDC84	Endothelial cells	39.7262
CCDC85B	Endothelial cells	48.4856
CCDC85C	Endothelial cells	-53.2577
CCDC86	Endothelial cells	-23.3369
CCDC88A	Endothelial cells	24.4583
CCDC88B	Endothelial cells	-1.73565
CCDC88C	Endothelial cells	70.1825
CCDC9	Endothelial cells	-8.37813
CCDC90B	Endothelial cells	7.97553
CCDC91	Endothelial cells	64.3026
CCDC92	Endothelial cells	62.8708
CCDC93	Endothelial cells	32.9465
CCDC94	Endothelial cells	19.4909
CCDC97	Endothelial cells	-3.23492
CCHCR1	Endothelial cells	-21.396
CCK	Endothelial cells	-80.8395
CCL2	Endothelial cells	0.491378
CCL26	Endothelial cells	13.1711
CCL28	Endothelial cells	3.99886
CCM2	Endothelial cells	10.463
CCM2L	Endothelial cells	59.2221
CCNA2	Endothelial cells	-13.7283
CCNB1IP1	Endothelial cells	-5.40596
CCNC	Endothelial cells	-9.00736
CCND1	Endothelial cells	99.7237
CCND2	Endothelial cells	-10.1752
CCND2-AS1	Endothelial cells	23.3128
CCND3	Endothelial cells	93.148
CCNDBP1	Endothelial cells	11.6365
CCNE2	Endothelial cells	-4.59526
CCNF	Endothelial cells	-3.63914
CCNG1	Endothelial cells	-4.62101
CCNG2	Endothelial cells	-2.01046
CCNH	Endothelial cells	172.115
CCNI	Endothelial cells	2.5827
CCNJ	Endothelial cells	8.44905
CCNJL	Endothelial cells	33.043
CCNK	Endothelial cells	-18.1903
CCNL1	Endothelial cells	120.75
CCNL2	Endothelial cells	-12.7707
CCNT1	Endothelial cells	48.7311
CCNT2	Endothelial cells	4.55338
CCNT2-AS1	Endothelial cells	16.6218
CCNY	Endothelial cells	-186.744
CCNYL1	Endothelial cells	24.913
CCP110	Endothelial cells	-6.58447
CCPG1	Endothelial cells	36.4098
CCR10	Endothelial cells	11.6977
CCRL2	Endothelial cells	33.4649
CCS	Endothelial cells	-27.3567
CCSAP	Endothelial cells	1.89458
CCSER1	Endothelial cells	-49.0988
CCSER2	Endothelial cells	52.022
CCT2	Endothelial cells	-62.2257
CCT3	Endothelial cells	-103.334
CCT4	Endothelial cells	-92.9313
CCT5	Endothelial cells	-132.103
CCT6A	Endothelial cells	-74.0746
CCT6B	Endothelial cells	18.3011
CCT7	Endothelial cells	-57.4837
CCT8	Endothelial cells	-74.7192
CCT8:FMO5	Endothelial cells	-16.551
CCZ1	Endothelial cells	-15.197
CCZ1:CCZ1B	Endothelial cells	-12.4623
CCZ1B	Endothelial cells	-3.34159
CD109	Endothelial cells	40.4321
CD14	Endothelial cells	1.84606
CD151	Endothelial cells	-39.3485
CD160	Endothelial cells	3.47008
CD163L1	Endothelial cells	3.71319
CD163L1:MPHOSPH8	Endothelial cells	-7.08267
CD164	Endothelial cells	5.18456
CD226	Endothelial cells	5.55472
CD247	Endothelial cells	-5.12054
CD248	Endothelial cells	18.7134
CD27	Endothelial cells	22.5584
CD27-AS1	Endothelial cells	-25.9053
CD274	Endothelial cells	-5.68164
CD276	Endothelial cells	27.2997
CD2AP	Endothelial cells	95.2203
CD2BP2	Endothelial cells	-12.9381
CD300A	Endothelial cells	6.20613
CD302	Endothelial cells	-6.77726
CD320	Endothelial cells	74.4156
CD34	Endothelial cells	-45.5516
CD36	Endothelial cells	4.93054
CD37	Endothelial cells	-10.4178
CD38	Endothelial cells	16.3346
CD3EAP	Endothelial cells	7.67389
CD4	Endothelial cells	67.6244
CD40	Endothelial cells	-33.0083
CD44	Endothelial cells	-74.9263
CD44-AS1	Endothelial cells	-5.78541
CD46	Endothelial cells	53.373
CD46:CR1L	Endothelial cells	23.9255
CD47	Endothelial cells	21.6986
CD53	Endothelial cells	21.4219
CD55	Endothelial cells	93.6112
CD58	Endothelial cells	-4.69817
CD59	Endothelial cells	-481.169
CD63	Endothelial cells	-115.835
CD72	Endothelial cells	19.9768
CD74	Endothelial cells	34.2738
CD79B	Endothelial cells	2.0759
CD81	Endothelial cells	-79.4266
CD81-AS1	Endothelial cells	3.16525
CD81-AS1:RPL26L1	Endothelial cells	-17.3263
CD82	Endothelial cells	60.7185
CD83	Endothelial cells	33.9949
CD9	Endothelial cells	56.9606
CD93	Endothelial cells	-174.549
CD96	Endothelial cells	3.11938
CD99	Endothelial cells	-114.061
CD99L2	Endothelial cells	34.764
CDA	Endothelial cells	-54.2252
CDADC1	Endothelial cells	-22.141
CDAN1	Endothelial cells	0.73016
CDC123	Endothelial cells	-7.25693
CDC14A	Endothelial cells	139.633
CDC14B	Endothelial cells	78.0238
CDC16	Endothelial cells	13.1069
CDC23	Endothelial cells	-8.46416
CDC25B	Endothelial cells	-53.162
CDC26	Endothelial cells	-47.5137
CDC27	Endothelial cells	20.5231
CDC34	Endothelial cells	-26.345
CDC37	Endothelial cells	-43.5584
CDC37L1	Endothelial cells	-33.9786
CDC37L1-AS1	Endothelial cells	6.99716
CDC40	Endothelial cells	-8.02541
CDC40:ZNF81	Endothelial cells	-9.11757
CDC42	Endothelial cells	47.0657
CDC42-IT1	Endothelial cells	13.5362
CDC42BPA	Endothelial cells	44.8631
CDC42BPB	Endothelial cells	42.7465
CDC42EP1	Endothelial cells	0.224182
CDC42EP2	Endothelial cells	-47.6894
CDC42EP3	Endothelial cells	-34.9386
CDC42EP4	Endothelial cells	11.3863
CDC42EP5	Endothelial cells	-89.8642
CDC42SE1	Endothelial cells	-14.4947
CDC42SE2	Endothelial cells	-21.7777
CDC45	Endothelial cells	0.968462
CDC5L	Endothelial cells	-13.4818
CDC7	Endothelial cells	-114.016
CDC73	Endothelial cells	8.15285
CDCA4	Endothelial cells	-6.19024
CDCA7L	Endothelial cells	63.0393
CDH11	Endothelial cells	16.9019
CDH12	Endothelial cells	12.6851
CDH12:LINC02197	Endothelial cells	2.25143
CDH13	Endothelial cells	14.3581
CDH18	Endothelial cells	13.5466
CDH2	Endothelial cells	50.7824
CDH20	Endothelial cells	27.7065
CDH23	Endothelial cells	56.6184
CDH24	Endothelial cells	-27.6552
CDH26	Endothelial cells	-21.5306
CDH3	Endothelial cells	20.3127
CDH4	Endothelial cells	-4.26979
CDH5	Endothelial cells	3.87952
CDH6	Endothelial cells	75.5225
CDHR3	Endothelial cells	-12.2192
CDIP1	Endothelial cells	-5.01909
CDIPT	Endothelial cells	-19.967
CDK1	Endothelial cells	26.9517
CDK10	Endothelial cells	-11.7537
CDK11A:CDK11B	Endothelial cells	17.0222
CDK11B	Endothelial cells	38.5836
CDK12	Endothelial cells	-4.72108
CDK13	Endothelial cells	9.16915
CDK14	Endothelial cells	44.4325
CDK16	Endothelial cells	-42.2906
CDK17	Endothelial cells	55.9931
CDK18	Endothelial cells	-20.542
CDK19	Endothelial cells	-36.6824
CDK2	Endothelial cells	-43.668
CDK2AP1	Endothelial cells	-19.6257
CDK2AP2	Endothelial cells	2.31487
CDK4	Endothelial cells	-2.22336
CDK5R1	Endothelial cells	-2.59697
CDK5RAP1	Endothelial cells	-9.20186
CDK5RAP2	Endothelial cells	-101.425
CDK5RAP3	Endothelial cells	14.2482
CDK6	Endothelial cells	146.09
CDK7	Endothelial cells	12.7012
CDK8	Endothelial cells	-2.96807
CDK9	Endothelial cells	16.8232
CDKAL1	Endothelial cells	83.5312
CDKL1	Endothelial cells	-4.90768
CDKL3	Endothelial cells	3.93711
CDKL4	Endothelial cells	7.09108
CDKL5	Endothelial cells	33.2148
CDKN1A	Endothelial cells	-210.486
CDKN1B	Endothelial cells	81.3314
CDKN1C	Endothelial cells	-23.941
CDKN2A	Endothelial cells	15.9631
CDKN2AIP	Endothelial cells	-1.91656
CDKN2AIPNL	Endothelial cells	-6.33637
CDKN2B	Endothelial cells	33.3905
CDKN2B-AS1	Endothelial cells	33.1553
CDKN2C	Endothelial cells	-23.2483
CDKN2D	Endothelial cells	-41.786
CDKN3	Endothelial cells	-7.75082
CDNF	Endothelial cells	21.871
CDPF1	Endothelial cells	19.7934
CDR2	Endothelial cells	-11.7602
CDR2L	Endothelial cells	1.47066
CDS1	Endothelial cells	52.8663
CDS2	Endothelial cells	70.6102
CDV3	Endothelial cells	-29.1476
CDYL	Endothelial cells	-10.2443
CDYL2	Endothelial cells	-158.917
CEACAM1	Endothelial cells	-0.0358028
CEACAM19	Endothelial cells	3.038
CEBPB	Endothelial cells	-53.3026
CEBPB-AS1	Endothelial cells	10.4819
CEBPD	Endothelial cells	-848.206
CEBPG	Endothelial cells	-19.0978
CEBPZ	Endothelial cells	-53.8592
CEBPZOS	Endothelial cells	-30.4266
CECR2	Endothelial cells	23.219
CELF1	Endothelial cells	21.6778
CELF2	Endothelial cells	124.313
CELF2-AS2	Endothelial cells	-6.42268
CELF4	Endothelial cells	5.27004
CELSR1	Endothelial cells	9.00936
CELSR2	Endothelial cells	2.93098
CEMIP	Endothelial cells	155.425
CEND1	Endothelial cells	-4.97916
CENPA	Endothelial cells	19.9784
CENPB	Endothelial cells	-57.9867
CENPBD1	Endothelial cells	17.4924
CENPC	Endothelial cells	43.0719
CENPE	Endothelial cells	-18.0628
CENPH	Endothelial cells	7.16001
CENPI	Endothelial cells	17.0783
CENPJ	Endothelial cells	8.6093
CENPK	Endothelial cells	-0.99611
CENPL	Endothelial cells	-25.0658
CENPN	Endothelial cells	13.6847
CENPO	Endothelial cells	-24.9385
CENPP	Endothelial cells	132.975
CENPQ	Endothelial cells	4.47059
CENPT	Endothelial cells	-5.25946
CENPX	Endothelial cells	-3.73311
CEP104	Endothelial cells	-5.96826
CEP112	Endothelial cells	-19.7903
CEP120	Endothelial cells	6.46426
CEP126	Endothelial cells	0.427305
CEP128	Endothelial cells	48.5602
CEP131	Endothelial cells	9.80381
CEP135	Endothelial cells	28.4033
CEP152	Endothelial cells	-66.7037
CEP162	Endothelial cells	6.14804
CEP164	Endothelial cells	7.14993
CEP170	Endothelial cells	6.9823
CEP170B	Endothelial cells	-4.8635
CEP19	Endothelial cells	9.65327
CEP192	Endothelial cells	35.6286
CEP250	Endothelial cells	17.5343
CEP290	Endothelial cells	2.57709
CEP295	Endothelial cells	-1.40001
CEP350	Endothelial cells	13.2259
CEP41	Endothelial cells	-8.89332
CEP44	Endothelial cells	26.9165
CEP57	Endothelial cells	7.14592
CEP57L1	Endothelial cells	-19.1365
CEP63	Endothelial cells	-10.9646
CEP68	Endothelial cells	82.4266
CEP70	Endothelial cells	-25.2315
CEP72	Endothelial cells	6.80889
CEP76	Endothelial cells	-14.8592
CEP78	Endothelial cells	26.5668
CEP83	Endothelial cells	19.8284
CEP83-AS1	Endothelial cells	6.05538
CEP85	Endothelial cells	-3.4737
CEP85L	Endothelial cells	49.4165
CEP89	Endothelial cells	-14.8078
CEP95	Endothelial cells	45.0762
CEP97	Endothelial cells	-20.3569
CEPT1	Endothelial cells	16.0398
CERCAM	Endothelial cells	17.5779
CERK	Endothelial cells	-136.927
CERNA1	Endothelial cells	2.49246
CERS1	Endothelial cells	-4.92231
CERS2	Endothelial cells	-31.3736
CERS4	Endothelial cells	-13.0918
CERS5	Endothelial cells	38.0989
CERS6	Endothelial cells	5.31486
CERS6-AS1	Endothelial cells	-10.2071
CES2	Endothelial cells	-0.0948647
CETN2	Endothelial cells	-12.2856
CETN3	Endothelial cells	7.27465
CETP	Endothelial cells	75.8731
CFAP100	Endothelial cells	13.5191
CFAP161	Endothelial cells	7.0901
CFAP20	Endothelial cells	8.83021
CFAP36	Endothelial cells	-11.2921
CFAP43	Endothelial cells	0.976704
CFAP44	Endothelial cells	-22.7631
CFAP44-AS1	Endothelial cells	4.62439
CFAP53	Endothelial cells	-8.57966
CFAP54	Endothelial cells	-47.8958
CFAP57	Endothelial cells	14.1647
CFAP58	Endothelial cells	9.7181
CFAP69	Endothelial cells	2.00326
CFAP70	Endothelial cells	-4.72518
CFAP74	Endothelial cells	14.6561
CFAP97	Endothelial cells	25.6672
CFAP99	Endothelial cells	-9.51618
CFB	Endothelial cells	-38.344
CFD	Endothelial cells	-13.6611
CFDP1	Endothelial cells	-81.5931
CFH	Endothelial cells	-395.357
CFH:CFHR1	Endothelial cells	-31.3347
CFI	Endothelial cells	-136.218
CFL1	Endothelial cells	-38.2437
CFL2	Endothelial cells	-2.89731
CFLAR	Endothelial cells	-121.329
CFLAR-AS1	Endothelial cells	-113.664
CFTR	Endothelial cells	20.4353
CGGBP1	Endothelial cells	-33.9233
CGNL1	Endothelial cells	121.496
CGREF1	Endothelial cells	9.23823
CGRRF1	Endothelial cells	29.8932
CH17-340M24.3	Endothelial cells	-10.0159
CH25H	Endothelial cells	-168.85
CHAC2	Endothelial cells	-8.48391
CHAF1A	Endothelial cells	23.2602
CHAF1B	Endothelial cells	-9.2811
CHAMP1	Endothelial cells	-10.5868
CHCHD1	Endothelial cells	-48.9089
CHCHD10	Endothelial cells	-26.1841
CHCHD2	Endothelial cells	-64.4047
CHCHD3	Endothelial cells	-14.7901
CHCHD4	Endothelial cells	5.41064
CHCHD5	Endothelial cells	-6.60488
CHCHD6	Endothelial cells	15.6567
CHCHD7	Endothelial cells	-37.0247
CHD1	Endothelial cells	37.2167
CHD1L	Endothelial cells	-58.2178
CHD2	Endothelial cells	73.0854
CHD3	Endothelial cells	-73.1885
CHD4	Endothelial cells	34.3829
CHD5	Endothelial cells	4.75483
CHD6	Endothelial cells	62.9218
CHD7	Endothelial cells	40.1509
CHD8	Endothelial cells	12.3586
CHD9	Endothelial cells	91.7906
CHEK2	Endothelial cells	-58.7174
CHERP	Endothelial cells	18.9032
CHFR	Endothelial cells	-5.72424
CHGA	Endothelial cells	-6.14329
CHIC1	Endothelial cells	36.3627
CHIC2	Endothelial cells	-50.7385
CHID1	Endothelial cells	2.59567
CHKA	Endothelial cells	78.9958
CHL1	Endothelial cells	-23.1946
CHL1-AS1	Endothelial cells	2.20879
CHL1-AS2	Endothelial cells	6.65127
CHM	Endothelial cells	20.4319
CHML	Endothelial cells	46.504
CHMP1A	Endothelial cells	28.2693
CHMP1B	Endothelial cells	6.40617
CHMP1B-AS1	Endothelial cells	0.006687
CHMP2A	Endothelial cells	-10.223
CHMP2B	Endothelial cells	-1.48245
CHMP3	Endothelial cells	23.304
CHMP4A	Endothelial cells	-33.8226
CHMP4B	Endothelial cells	-11.55
CHMP4C	Endothelial cells	3.74417
CHMP5	Endothelial cells	12.331
CHMP5:SLC9A7	Endothelial cells	0.611573
CHMP6	Endothelial cells	-11.2007
CHMP7	Endothelial cells	20.4035
CHN1	Endothelial cells	-11.1537
CHN2	Endothelial cells	54.3009
CHODL	Endothelial cells	4.31437
CHODL-AS1	Endothelial cells	7.046
CHORDC1	Endothelial cells	-259.154
CHORDC1:LPIN2	Endothelial cells	-6.74999
CHP1	Endothelial cells	22.7112
CHPF	Endothelial cells	6.84689
CHPF2	Endothelial cells	-20.599
CHPT1	Endothelial cells	-91.3406
CHRAC1	Endothelial cells	-1.36953
CHRD	Endothelial cells	3.02207
CHRM3	Endothelial cells	9.33214
CHRM3-AS2	Endothelial cells	-0.37936
CHRM5	Endothelial cells	-23.1098
CHRNA5	Endothelial cells	-39.4073
CHRNB1	Endothelial cells	-17.193
CHRNE	Endothelial cells	-40.6403
CHST1	Endothelial cells	-20.0941
CHST10	Endothelial cells	-2.42481
CHST11	Endothelial cells	12.4058
CHST12	Endothelial cells	41.9352
CHST14	Endothelial cells	17.8606
CHST15	Endothelial cells	-124.354
CHST2	Endothelial cells	-133.194
CHST3	Endothelial cells	-31.2526
CHST7	Endothelial cells	-14.7392
CHSY1	Endothelial cells	-170.271
CHSY3	Endothelial cells	20.9519
CHTF18	Endothelial cells	-3.48188
CHTF8	Endothelial cells	-56.8131
CHTOP	Endothelial cells	-10.4542
CHUK	Endothelial cells	-18.7215
CHURC1	Endothelial cells	-14.1123
CHURC1-FNTB	Endothelial cells	-43.2237
CIAO1	Endothelial cells	0.0721592
CIAPIN1	Endothelial cells	-13.4672
CIART	Endothelial cells	1.30592
CIB1	Endothelial cells	-59.7062
CIB2	Endothelial cells	12.4793
CIC	Endothelial cells	-29.0606
CIDEB	Endothelial cells	4.62067
CIITA	Endothelial cells	-109.102
CINP	Endothelial cells	-14.7703
CIPC	Endothelial cells	-17.1632
CIR1	Endothelial cells	21.9717
CIRBP	Endothelial cells	94.7427
CISD1	Endothelial cells	11.9319
CISD2	Endothelial cells	-45.3668
CISD3	Endothelial cells	-31.6286
CIT	Endothelial cells	68.2421
CITED2	Endothelial cells	3.58631
CITED4	Endothelial cells	-5.33215
CIZ1	Endothelial cells	-15.6125
CKAP2	Endothelial cells	-7.85271
CKAP4	Endothelial cells	-23.2693
CKAP5	Endothelial cells	9.80934
CKB	Endothelial cells	-67.0793
CKLF	Endothelial cells	-18.8749
CKMT2	Endothelial cells	-52.3422
CKMT2-AS1	Endothelial cells	-4.39181
CKS1B	Endothelial cells	-30.1585
CKS2	Endothelial cells	-15.5529
CLASP1	Endothelial cells	35.7417
CLASP2	Endothelial cells	148.384
CLASRP	Endothelial cells	-28.6015
CLCC1	Endothelial cells	13.7525
CLCN2	Endothelial cells	15.4807
CLCN3	Endothelial cells	30.136
CLCN4	Endothelial cells	8.12262
CLCN5	Endothelial cells	-98.3411
CLCN6	Endothelial cells	4.78258
CLCN7	Endothelial cells	-20.6804
CLDN1	Endothelial cells	19.7209
CLDN10	Endothelial cells	0.539269
CLDN10-AS1	Endothelial cells	-3.86464
CLDN11	Endothelial cells	37.3291
CLDN12	Endothelial cells	-35.843
CLDN14	Endothelial cells	-77.5908
CLDN15	Endothelial cells	-44.2082
CLDN18	Endothelial cells	-14.4631
CLDN20	Endothelial cells	6.22725
CLDN5	Endothelial cells	-258.061
CLDND1	Endothelial cells	2.13638
CLDND2	Endothelial cells	1.11855
CLEC11A	Endothelial cells	-4.32485
CLEC14A	Endothelial cells	32.704
CLEC16A	Endothelial cells	-20.2887
CLEC1A	Endothelial cells	114.347
CLEC20A	Endothelial cells	-22.5294
CLEC2B	Endothelial cells	-213.72
CLEC2D	Endothelial cells	112.585
CLEC3B	Endothelial cells	83.5108
CLEC4A	Endothelial cells	17.0531
CLEC4E	Endothelial cells	-46.6277
CLHC1	Endothelial cells	22.1942
CLIC1	Endothelial cells	-108.436
CLIC2	Endothelial cells	-221.04
CLIC2:TWF1	Endothelial cells	1.74957
CLIC3	Endothelial cells	-8.45055
CLIC4	Endothelial cells	62.103
CLIC4:LINC01239	Endothelial cells	1.44113
CLIC5	Endothelial cells	151.537
CLINT1	Endothelial cells	0.782909
CLIP1	Endothelial cells	-73.9415
CLIP1-AS1	Endothelial cells	7.06432
CLIP2	Endothelial cells	16.1879
CLIP3	Endothelial cells	-5.31623
CLIP4	Endothelial cells	9.58872
CLK1	Endothelial cells	-2.7577
CLK2	Endothelial cells	-8.13301
CLK3	Endothelial cells	3.43837
CLK4	Endothelial cells	-2.64829
CLMN	Endothelial cells	26.8658
CLMP	Endothelial cells	2.10029
CLN3	Endothelial cells	6.20612
CLN5	Endothelial cells	0.139077
CLN6	Endothelial cells	1.42955
CLN8	Endothelial cells	15.7377
CLNS1A	Endothelial cells	17.3039
CLOCK	Endothelial cells	7.46425
CLP1	Endothelial cells	9.30422
CLPB	Endothelial cells	-32.3162
CLPP	Endothelial cells	-46.5122
CLPTM1	Endothelial cells	-23.0435
CLPTM1L	Endothelial cells	-37.0473
CLPX	Endothelial cells	-15.127
CLSPN	Endothelial cells	11.5096
CLSTN1	Endothelial cells	33.3268
CLSTN2	Endothelial cells	-5.56416
CLSTN3	Endothelial cells	-2.19034
CLTA	Endothelial cells	-0.458559
CLTB	Endothelial cells	-42.8608
CLTC	Endothelial cells	18.7686
CLTCL1	Endothelial cells	20.8846
CLU	Endothelial cells	-174.646
CLUAP1	Endothelial cells	-9.02553
CLUH	Endothelial cells	24.0047
CLVS1:NPM1	Endothelial cells	-16.4082
CLYBL	Endothelial cells	159.316
CMAHP	Endothelial cells	-225.191
CMAS	Endothelial cells	-17.3418
CMBL	Endothelial cells	0.374611
CMC1	Endothelial cells	-24.4443
CMC2	Endothelial cells	24.4443
CMIP	Endothelial cells	-348.876
CMKLR1	Endothelial cells	30.2575
CMPK1	Endothelial cells	-12.1743
CMPK2	Endothelial cells	63.9007
CMSS1	Endothelial cells	-52.495
CMTM3	Endothelial cells	36.5008
CMTM4	Endothelial cells	8.94372
CMTM6	Endothelial cells	-10.1526
CMTM7	Endothelial cells	-13.0105
CMTM8	Endothelial cells	-77.796
CMTR1	Endothelial cells	22.8219
CMTR2	Endothelial cells	26.4276
CMYA5	Endothelial cells	-0.260244
CNBD1	Endothelial cells	20.148
CNBD2	Endothelial cells	19.1643
CNBP	Endothelial cells	-2.5502
CNDP2	Endothelial cells	-45.6412
CNEP1R1	Endothelial cells	5.86211
CNFN	Endothelial cells	41.9173
CNGA1	Endothelial cells	106.389
CNGB3	Endothelial cells	-20.4961
CNIH1	Endothelial cells	-21.9313
CNIH3	Endothelial cells	78.2654
CNIH4	Endothelial cells	-44.3538
CNKSR2	Endothelial cells	-11.6587
CNKSR3	Endothelial cells	-184.495
CNN2	Endothelial cells	15.7213
CNN3	Endothelial cells	-17.4977
CNNM2	Endothelial cells	5.555
CNNM3	Endothelial cells	4.80787
CNNM4	Endothelial cells	17.0181
CNOT1	Endothelial cells	-13.3676
CNOT10	Endothelial cells	0.6158
CNOT10-AS1	Endothelial cells	-3.52303
CNOT11	Endothelial cells	-21.9347
CNOT1:LIN28B-AS1	Endothelial cells	0.886484
CNOT2	Endothelial cells	17.9811
CNOT3	Endothelial cells	15.1125
CNOT4	Endothelial cells	0.241894
CNOT6	Endothelial cells	1.59698
CNOT6L	Endothelial cells	127.376
CNOT7	Endothelial cells	-21.4121
CNOT8	Endothelial cells	-106.004
CNOT9	Endothelial cells	-7.46966
CNP	Endothelial cells	-5.3467
CNPPD1	Endothelial cells	-8.06172
CNPY2	Endothelial cells	2.15754
CNPY3	Endothelial cells	13.5947
CNPY4	Endothelial cells	20.9049
CNR1	Endothelial cells	7.73408
CNRIP1	Endothelial cells	-38.9225
CNST	Endothelial cells	79.942
CNTD1	Endothelial cells	-28.8639
CNTLN	Endothelial cells	37.4986
CNTN1	Endothelial cells	20.6755
CNTN4	Endothelial cells	-19.6804
CNTN4-AS1	Endothelial cells	0.351606
CNTN4-AS2	Endothelial cells	-16.4863
CNTN5	Endothelial cells	1.89541
CNTN6	Endothelial cells	127.455
CNTNAP1	Endothelial cells	10.6798
CNTNAP2	Endothelial cells	6.94477
CNTNAP3	Endothelial cells	70.0962
CNTNAP3:CNTNAP3B	Endothelial cells	20.3914
CNTNAP3B	Endothelial cells	-41.1898
CNTNAP5	Endothelial cells	3.80633
CNTRL	Endothelial cells	49.6901
CNTROB	Endothelial cells	-15.2317
COA1	Endothelial cells	32.9467
COA3	Endothelial cells	-15.3928
COA4	Endothelial cells	-34.8492
COA5	Endothelial cells	-0.638179
COA6	Endothelial cells	-38.98
COA7	Endothelial cells	25.8327
COASY	Endothelial cells	-44.5883
COBL	Endothelial cells	13.5878
COBLL1	Endothelial cells	130.222
COCH	Endothelial cells	-6.01606
COG1	Endothelial cells	-5.29564
COG2	Endothelial cells	1.50672
COG3	Endothelial cells	4.69834
COG4	Endothelial cells	22.5969
COG5	Endothelial cells	53.4511
COG6	Endothelial cells	20.7984
COG7	Endothelial cells	-46.3808
COG8	Endothelial cells	-29.2439
COIL	Endothelial cells	10.9869
COL10A1	Endothelial cells	17.3043
COL11A1	Endothelial cells	4.89568
COL12A1	Endothelial cells	51.2256
COL14A1	Endothelial cells	-8.7443
COL15A1	Endothelial cells	-11.8554
COL18A1	Endothelial cells	-117.356
COL18A1-AS1	Endothelial cells	2.26287
COL18A1-AS2	Endothelial cells	-0.632025
COL19A1	Endothelial cells	16.6655
COL1A1	Endothelial cells	-19.6855
COL1A2	Endothelial cells	2.25514
COL21A1	Endothelial cells	1.32552
COL23A1	Endothelial cells	10.5374
COL24A1	Endothelial cells	108.108
COL25A1	Endothelial cells	7.00804
COL26A1	Endothelial cells	109.701
COL27A1	Endothelial cells	11.5296
COL28A1	Endothelial cells	22.0707
COL3A1	Endothelial cells	26.9186
COL4A1	Endothelial cells	-211.109
COL4A2	Endothelial cells	-146.058
COL4A2-AS1	Endothelial cells	-6.63578
COL4A2-AS2	Endothelial cells	-4.08041
COL4A3	Endothelial cells	-86.1229
COL4A3BP	Endothelial cells	61.4179
COL4A4	Endothelial cells	-146.169
COL4A5	Endothelial cells	57.4733
COL4A6	Endothelial cells	8.07228
COL5A1	Endothelial cells	-2.04901
COL5A2	Endothelial cells	13.799
COL5A3	Endothelial cells	13.1912
COL6A1	Endothelial cells	115.767
COL6A2	Endothelial cells	115.526
COL6A6	Endothelial cells	-40.987
COL7A1	Endothelial cells	-25.0797
COL8A1	Endothelial cells	2.1994
COL9A1	Endothelial cells	47.4893
COL9A3	Endothelial cells	-5.77919
COLEC10	Endothelial cells	28.144
COLEC11	Endothelial cells	-26.2235
COLEC12	Endothelial cells	334.544
COLGALT1	Endothelial cells	-71.7651
COLGALT2	Endothelial cells	18.9341
COLQ	Endothelial cells	44.8576
COMMD1	Endothelial cells	72.2374
COMMD10	Endothelial cells	55.6548
COMMD2	Endothelial cells	23.9011
COMMD3	Endothelial cells	-19.6956
COMMD3-BMI1	Endothelial cells	0.169101
COMMD4	Endothelial cells	19.4691
COMMD5	Endothelial cells	15.4084
COMMD6	Endothelial cells	-16.474
COMMD7	Endothelial cells	16.9734
COMMD8	Endothelial cells	5.88376
COMMD9	Endothelial cells	11.6899
COMT	Endothelial cells	-22.438
COMTD1	Endothelial cells	-13.1838
COPA	Endothelial cells	99.3979
COPB1	Endothelial cells	-6.93621
COPB2	Endothelial cells	-31.3113
COPE	Endothelial cells	-27.3925
COPG1	Endothelial cells	-3.49272
COPG2	Endothelial cells	40.2321
COPRS	Endothelial cells	-17.8076
COPS2	Endothelial cells	1.4139
COPS3	Endothelial cells	-10.9315
COPS4	Endothelial cells	17.8442
COPS5	Endothelial cells	-11.1543
COPS6	Endothelial cells	-42.4859
COPS7A	Endothelial cells	18.0753
COPS7B	Endothelial cells	-17.8152
COPS8	Endothelial cells	-2.22412
COPS9	Endothelial cells	-57.0456
COPZ1	Endothelial cells	-4.70807
COPZ2	Endothelial cells	42.3655
COQ10A	Endothelial cells	10.4458
COQ10B	Endothelial cells	-24.27
COQ2	Endothelial cells	-10.0841
COQ3	Endothelial cells	19.5762
COQ4	Endothelial cells	20.9957
COQ5	Endothelial cells	-8.14254
COQ6	Endothelial cells	7.47737
COQ7	Endothelial cells	29.0906
COQ8A	Endothelial cells	62.2567
COQ8B	Endothelial cells	-19.5365
COQ9	Endothelial cells	-3.50803
CORIN	Endothelial cells	-25.5135
CORO1B	Endothelial cells	-16.289
CORO1C	Endothelial cells	84.3616
CORO2A	Endothelial cells	24.1423
CORO2B	Endothelial cells	35.5781
CORO7	Endothelial cells	12.6481
COTL1	Endothelial cells	-25.6879
COX10	Endothelial cells	0.527894
COX10-AS1	Endothelial cells	16.868
COX11	Endothelial cells	-3.00756
COX14	Endothelial cells	-73.8774
COX15	Endothelial cells	-8.76672
COX16	Endothelial cells	0.697887
COX17	Endothelial cells	-87.8001
COX18	Endothelial cells	10.8217
COX19	Endothelial cells	-31.835
COX20	Endothelial cells	-10.2446
COX20:TET1	Endothelial cells	-22.5981
COX4I1	Endothelial cells	7.98451
COX4I2	Endothelial cells	16.0589
COX5A	Endothelial cells	-56.1296
COX5B	Endothelial cells	-88.6204
COX6A1	Endothelial cells	-61.263
COX6B1	Endothelial cells	-54.1259
COX6C	Endothelial cells	-55.8737
COX7A1	Endothelial cells	18.6556
COX7A2	Endothelial cells	-129.593
COX7A2L	Endothelial cells	-16.6287
COX7B	Endothelial cells	-64.6055
COX7B:TCEANC2	Endothelial cells	4.552
COX7C	Endothelial cells	-139.197
COX8A	Endothelial cells	-54.9777
CP	Endothelial cells	-870.945
CP:LRRC69	Endothelial cells	-85.5012
CPA6	Endothelial cells	17.7525
CPA6:MT-TS2	Endothelial cells	7.69263
CPAMD8	Endothelial cells	-43.3597
CPB2-AS1	Endothelial cells	24.7625
CPD	Endothelial cells	-99.293
CPE	Endothelial cells	50.2038
CPEB1	Endothelial cells	-1.67648
CPEB1-AS1	Endothelial cells	10.9865
CPEB2	Endothelial cells	68.5977
CPEB2-AS1	Endothelial cells	24.1363
CPEB3	Endothelial cells	62.8467
CPEB3-ribozyme	Endothelial cells	5.19646
CPEB4	Endothelial cells	-17.52
CPED1	Endothelial cells	77.4221
CPLX1	Endothelial cells	-1.72739
CPLX2	Endothelial cells	-21.8011
CPM	Endothelial cells	-109.42
CPNE1	Endothelial cells	-32.925
CPNE2	Endothelial cells	43.2853
CPNE3	Endothelial cells	-0.867043
CPNE5	Endothelial cells	-48.7721
CPNE8	Endothelial cells	-152.197
CPOX	Endothelial cells	-18.6146
CPPED1	Endothelial cells	45.8607
CPQ	Endothelial cells	131.241
CPS1	Endothelial cells	24.1902
CPSF1	Endothelial cells	-14.9144
CPSF2	Endothelial cells	-8.34556
CPSF3	Endothelial cells	-4.74474
CPSF4	Endothelial cells	-33.3716
CPSF6	Endothelial cells	45.5797
CPSF7	Endothelial cells	-9.17893
CPT1A	Endothelial cells	98.9377
CPT1C	Endothelial cells	0.0442702
CPT2	Endothelial cells	-13.9701
CPTP	Endothelial cells	16.601
CPVL	Endothelial cells	28.8225
CPXM2	Endothelial cells	25.6302
CR1L	Endothelial cells	-2.23765
CR1L:LINC01435	Endothelial cells	8.38379
CRACR2A	Endothelial cells	-0.419876
CRACR2B	Endothelial cells	101.845
CRADD	Endothelial cells	-9.78197
CRAMP1	Endothelial cells	-16.9271
CRAT	Endothelial cells	-31.7694
CRB1	Endothelial cells	-9.1237
CRBN	Endothelial cells	-36.3833
CRCP	Endothelial cells	2.04052
CREB1	Endothelial cells	7.06439
CREB3	Endothelial cells	-2.97956
CREB3L1	Endothelial cells	-6.28704
CREB3L2	Endothelial cells	-3.06377
CREB3L4	Endothelial cells	4.37991
CREB5	Endothelial cells	-25.2359
CREBBP	Endothelial cells	39.7354
CREBL2	Endothelial cells	5.29358
CREBRF	Endothelial cells	42.4444
CREBRF:ZFPM2	Endothelial cells	-7.34754
CREBZF	Endothelial cells	-9.41855
CREG1	Endothelial cells	-21.5323
CREG2	Endothelial cells	-28.4853
CRELD1	Endothelial cells	-43.7779
CRELD2	Endothelial cells	-42.5025
CREM	Endothelial cells	111.567
CRIM1	Endothelial cells	-54.6941
CRIP1	Endothelial cells	40.3253
CRIP2	Endothelial cells	-142.136
CRIPAK	Endothelial cells	6.30059
CRIPT	Endothelial cells	-17.2303
CRISPLD2	Endothelial cells	-198.438
CRK	Endothelial cells	-41.6967
CRKL	Endothelial cells	-10.3148
CRLF1	Endothelial cells	-14.3764
CRLF3	Endothelial cells	-11.0434
CRLS1	Endothelial cells	-26.518
CRMP1	Endothelial cells	17.1672
CRNKL1	Endothelial cells	17.4521
CROCC	Endothelial cells	-2.36476
CROT	Endothelial cells	3.01521
CRTAP	Endothelial cells	32.1114
CRTC1	Endothelial cells	5.37591
CRTC2	Endothelial cells	-3.96331
CRTC3	Endothelial cells	-31.1161
CRTC3-AS1	Endothelial cells	-26.8282
CRY1	Endothelial cells	-9.27153
CRY2	Endothelial cells	33.8759
CRYAB	Endothelial cells	-135.906
CRYBG1	Endothelial cells	9.63858
CRYBG3	Endothelial cells	-31.7016
CRYGS	Endothelial cells	4.54875
CRYL1	Endothelial cells	-1.05212
CRYM-AS1	Endothelial cells	-18.7674
CRYZ	Endothelial cells	-19.2826
CRYZL1	Endothelial cells	4.77383
CS	Endothelial cells	-1.09413
CSAD	Endothelial cells	37.7488
CSAG1	Endothelial cells	-30.4591
CSDC2	Endothelial cells	3.59358
CSDE1	Endothelial cells	20.7216
CSE1L	Endothelial cells	-14.1129
CSF1	Endothelial cells	-64.47
CSF1R	Endothelial cells	-15.0081
CSF2RA	Endothelial cells	13.8937
CSF3	Endothelial cells	-93.612
CSGALNACT1	Endothelial cells	-254.16
CSGALNACT2	Endothelial cells	-26.5857
CSK	Endothelial cells	11.927
CSMD1	Endothelial cells	31.5418
CSMD2	Endothelial cells	29.0896
CSNK1A1	Endothelial cells	37.6082
CSNK1D	Endothelial cells	10.2334
CSNK1E	Endothelial cells	-53.7597
CSNK1G1	Endothelial cells	13.7661
CSNK1G2	Endothelial cells	4.41285
CSNK1G3	Endothelial cells	-45.6136
CSNK2A1	Endothelial cells	-16.1215
CSNK2A1:CSNK2A3	Endothelial cells	-33.7054
CSNK2A2	Endothelial cells	-28.8578
CSNK2A3	Endothelial cells	0.746164
CSNK2B	Endothelial cells	1.00048
CSPG4	Endothelial cells	35.8068
CSPP1	Endothelial cells	9.40392
CSRNP1	Endothelial cells	42.2248
CSRNP2	Endothelial cells	7.56839
CSRNP3	Endothelial cells	30.9533
CSRP1	Endothelial cells	-33.1622
CSRP2	Endothelial cells	115.758
CSRP2:RAD51B	Endothelial cells	7.55885
CST3	Endothelial cells	-227.577
CSTB	Endothelial cells	-24.7391
CSTF1	Endothelial cells	-18.1825
CSTF2	Endothelial cells	-0.616482
CSTF2T	Endothelial cells	-15.6753
CSTF3	Endothelial cells	10.338
CSTF3-AS1	Endothelial cells	0.632052
CTAGE5	Endothelial cells	-67.174
CTB-113P19.1	Endothelial cells	-23.4425
CTBP1	Endothelial cells	-17.4649
CTBP1-AS	Endothelial cells	-44.8262
CTBP1-AS2	Endothelial cells	-11.4162
CTBP2	Endothelial cells	67.0755
CTBP2:WLS	Endothelial cells	-2.2997
CTBS	Endothelial cells	30.9628
CTC1	Endothelial cells	13.6937
CTCF	Endothelial cells	40.6983
CTD-2201I18.1	Endothelial cells	10.8646
CTDNEP1	Endothelial cells	-8.70023
CTDNEP1:GRAMD1C	Endothelial cells	-1.53613
CTDP1	Endothelial cells	-8.90616
CTDSP1	Endothelial cells	21.3436
CTDSP2	Endothelial cells	1.78262
CTDSPL	Endothelial cells	86.1761
CTDSPL2	Endothelial cells	1.91352
CTGF	Endothelial cells	-41.2178
CTH	Endothelial cells	13.8283
CTHRC1	Endothelial cells	1.28015
CTIF	Endothelial cells	-14.3102
CTNNA1	Endothelial cells	36.2054
CTNNA2	Endothelial cells	79.4611
CTNNA3	Endothelial cells	66.7133
CTNNAL1	Endothelial cells	54.6798
CTNNB1	Endothelial cells	90.416
CTNNBIP1	Endothelial cells	31.5758
CTNNBL1	Endothelial cells	30.6206
CTNND1	Endothelial cells	34.2157
CTNND2	Endothelial cells	4.34922
CTNS	Endothelial cells	-10.195
CTPS1	Endothelial cells	-41.2539
CTPS2	Endothelial cells	15.9843
CTR9	Endothelial cells	-25.8655
CTSA	Endothelial cells	-17.4934
CTSB	Endothelial cells	-53.7842
CTSC	Endothelial cells	-39.3719
CTSD	Endothelial cells	-8.86697
CTSF	Endothelial cells	43.5863
CTSH	Endothelial cells	1.32641
CTSK	Endothelial cells	-8.08742
CTSL	Endothelial cells	29.0462
CTSO	Endothelial cells	56.3248
CTSS	Endothelial cells	-11.0256
CTSZ	Endothelial cells	48.5763
CTTN	Endothelial cells	-21.4896
CTTNBP2	Endothelial cells	7.52094
CTTNBP2NL	Endothelial cells	134.018
CTU1	Endothelial cells	-11.0726
CTU2	Endothelial cells	-21.196
CTXN1	Endothelial cells	-16.554
CU639417.2	Endothelial cells	6.74019
CU639417.2:SIK1	Endothelial cells	94.6429
CUBN	Endothelial cells	52.079
CUEDC1	Endothelial cells	10.5794
CUEDC2	Endothelial cells	6.23483
CUL1	Endothelial cells	14.9318
CUL2	Endothelial cells	27.5581
CUL3	Endothelial cells	16.0113
CUL4A	Endothelial cells	66.5464
CUL4B	Endothelial cells	35.6111
CUL5	Endothelial cells	28.3815
CUL7	Endothelial cells	-16.9867
CUL9	Endothelial cells	-8.37339
CUTA	Endothelial cells	17.2003
CUTC	Endothelial cells	-5.13321
CUX1	Endothelial cells	22.026
CWC15	Endothelial cells	-20.5401
CWC22	Endothelial cells	-39.998
CWC25	Endothelial cells	-27.4187
CWC27	Endothelial cells	26.9313
CWF19L1	Endothelial cells	-9.29366
CWF19L2	Endothelial cells	-53.3789
CX3CL1	Endothelial cells	-23.1627
CXADR	Endothelial cells	4.28983
CXCL1	Endothelial cells	-67.551
CXCL10	Endothelial cells	-31.6222
CXCL11	Endothelial cells	-52.0162
CXCL12	Endothelial cells	191.317
CXCL14	Endothelial cells	9.43436
CXCL16	Endothelial cells	7.88803
CXCL17	Endothelial cells	0.621888
CXCL2	Endothelial cells	13.5906
CXCL3	Endothelial cells	16.6897
CXCL8	Endothelial cells	27.9017
CXXC1	Endothelial cells	23.7858
CXXC5	Endothelial cells	39.2896
CXorf23	Endothelial cells	-5.49269
CXorf36	Endothelial cells	39.0866
CXorf38	Endothelial cells	-29.2907
CXorf40A	Endothelial cells	-4.89225
CXorf40A:CXorf40B	Endothelial cells	-4.9056
CXorf40B	Endothelial cells	-4.05087
CXorf56	Endothelial cells	-10.6471
CXorf57	Endothelial cells	11.8924
CYB561	Endothelial cells	20.5975
CYB561A3	Endothelial cells	-5.18491
CYB561D1	Endothelial cells	-27.3733
CYB561D2	Endothelial cells	-2.89838
CYB5A	Endothelial cells	11.4015
CYB5B	Endothelial cells	24.1872
CYB5D2	Endothelial cells	20.1887
CYB5R1	Endothelial cells	-0.00270849
CYB5R3	Endothelial cells	-29.6349
CYB5R4	Endothelial cells	-1.50713
CYB5RL	Endothelial cells	20.5557
CYBA	Endothelial cells	-143.516
CYBRD1	Endothelial cells	34.9012
CYC1	Endothelial cells	-22.7101
CYCS	Endothelial cells	-79.2376
CYFIP1	Endothelial cells	38.7157
CYFIP2	Endothelial cells	-21.9373
CYGB	Endothelial cells	-3.97106
CYHR1	Endothelial cells	-3.33834
CYLD	Endothelial cells	191.285
CYP17A1-AS1	Endothelial cells	2.15147
CYP1B1	Endothelial cells	-63.7867
CYP1B1-AS1	Endothelial cells	30.9533
CYP20A1	Endothelial cells	31.1266
CYP24A1	Endothelial cells	46.555
CYP27A1	Endothelial cells	-21.4662
CYP2R1	Endothelial cells	13.0488
CYP2U1	Endothelial cells	38.3137
CYP39A1	Endothelial cells	-2.50202
CYP3A5	Endothelial cells	-3.4979
CYP46A1	Endothelial cells	3.07268
CYP4A22-AS1	Endothelial cells	1.03448
CYP4B1	Endothelial cells	13.9747
CYP4F12	Endothelial cells	28.0222
CYP4V2	Endothelial cells	72.981
CYP4X1	Endothelial cells	82.2725
CYP4Z1	Endothelial cells	12.161
CYP7B1	Endothelial cells	133.317
CYR61	Endothelial cells	138.732
CYS1	Endothelial cells	15.7656
CYSLTR1	Endothelial cells	21.3194
CYSLTR2	Endothelial cells	-46.8414
CYSTM1	Endothelial cells	13.3549
CYTH1	Endothelial cells	-73.8361
CYTH2	Endothelial cells	-5.16881
CYTH3	Endothelial cells	178.449
CYTOR	Endothelial cells	-106.336
CYTOR:MIR4435-2HG	Endothelial cells	-243.585
CYYR1	Endothelial cells	71.4224
CYYR1-AS1	Endothelial cells	9.93714
D21S2088E	Endothelial cells	107.73
D2HGDH	Endothelial cells	19.9314
DAAM1	Endothelial cells	48.7418
DAAM2	Endothelial cells	117.415
DAB1	Endothelial cells	110.447
DAB1-AS1	Endothelial cells	11.9856
DAB2	Endothelial cells	60.93
DAB2IP	Endothelial cells	40.6917
DACH1	Endothelial cells	278.532
DACH2	Endothelial cells	43.2849
DACT1	Endothelial cells	-6.89009
DACT2	Endothelial cells	61.3388
DACT3	Endothelial cells	13.4665
DACT3-AS1	Endothelial cells	-3.23153
DAD1	Endothelial cells	-38.3527
DAG1	Endothelial cells	-6.27858
DAGLA	Endothelial cells	27.5343
DAGLB	Endothelial cells	0.701149
DALRD3	Endothelial cells	-12.8383
DANCR	Endothelial cells	-65.7196
DANT2	Endothelial cells	38.7661
DAP	Endothelial cells	-21.2369
DAP3	Endothelial cells	-37.7502
DAPK1	Endothelial cells	0.231667
DAPK1-IT1	Endothelial cells	-2.54632
DAPK1:RPS29	Endothelial cells	-27.005
DAPK2	Endothelial cells	85.7629
DAPK3	Endothelial cells	45.5082
DARS	Endothelial cells	-34.608
DARS-AS1	Endothelial cells	7.32322
DARS2	Endothelial cells	-8.2354
DAXX	Endothelial cells	-16.7673
DAZAP1	Endothelial cells	-31.4354
DAZAP2	Endothelial cells	8.4124
DBF4	Endothelial cells	-30.0762
DBF4B	Endothelial cells	11.1279
DBI	Endothelial cells	-29.4634
DBN1	Endothelial cells	-32.9619
DBNDD1	Endothelial cells	-9.57475
DBNL	Endothelial cells	1.89279
DBP	Endothelial cells	43.1797
DBR1	Endothelial cells	1.83202
DBT	Endothelial cells	15.3331
DCAF1	Endothelial cells	-20.7736
DCAF10	Endothelial cells	-31.8513
DCAF10:MRPS10	Endothelial cells	7.64328
DCAF11	Endothelial cells	21.6645
DCAF12	Endothelial cells	-4.60182
DCAF13	Endothelial cells	-36.2839
DCAF15	Endothelial cells	-7.92912
DCAF16	Endothelial cells	-21.203
DCAF17	Endothelial cells	-5.16672
DCAF4	Endothelial cells	-4.13929
DCAF5	Endothelial cells	-24.0457
DCAF6	Endothelial cells	37.1407
DCAF7	Endothelial cells	-24.6612
DCAF8	Endothelial cells	43.3012
DCAKD	Endothelial cells	4.13437
DCBLD1	Endothelial cells	71.3494
DCBLD2	Endothelial cells	33.1757
DCC	Endothelial cells	9.62089
DCDC1	Endothelial cells	15.8016
DCDC2B	Endothelial cells	4.81301
DCDC2C	Endothelial cells	11.9051
DCHS1	Endothelial cells	-58.9953
DCHS2	Endothelial cells	-4.65546
DCK	Endothelial cells	10.8388
DCLK1	Endothelial cells	28.1257
DCLK2	Endothelial cells	95.8464
DCLRE1A	Endothelial cells	-2.89316
DCLRE1B	Endothelial cells	10.1503
DCLRE1C	Endothelial cells	-9.88059
DCN	Endothelial cells	-39.251
DCP1A	Endothelial cells	17.1972
DCP1B	Endothelial cells	-10.7032
DCP2	Endothelial cells	-49.7927
DCPS	Endothelial cells	-2.74153
DCTD	Endothelial cells	-27.4179
DCTN1	Endothelial cells	3.95298
DCTN1-AS1	Endothelial cells	7.44104
DCTN2	Endothelial cells	15.0102
DCTN3	Endothelial cells	-23.7373
DCTN4	Endothelial cells	12.2201
DCTN5	Endothelial cells	-5.47945
DCTN6	Endothelial cells	2.56025
DCTPP1	Endothelial cells	-0.43261
DCUN1D1	Endothelial cells	10.4791
DCUN1D2	Endothelial cells	15.9735
DCUN1D2-AS	Endothelial cells	17.1606
DCUN1D3	Endothelial cells	-8.32893
DCUN1D4	Endothelial cells	19.9646
DCUN1D5	Endothelial cells	-2.72586
DCXR	Endothelial cells	-25.048
DDA1	Endothelial cells	-5.64985
DDAH1	Endothelial cells	-0.852577
DDAH2	Endothelial cells	8.51605
DDB1	Endothelial cells	-18.6528
DDB2	Endothelial cells	-12.4365
DDHD1	Endothelial cells	-7.27073
DDHD2	Endothelial cells	83.5255
DDI2	Endothelial cells	9.27344
DDIT3	Endothelial cells	-73.3238
DDIT4	Endothelial cells	-265.245
DDIT4L	Endothelial cells	-36.6015
DDOST	Endothelial cells	-1.97925
DDR1	Endothelial cells	-7.56226
DDR2	Endothelial cells	54.6343
DDRGK1	Endothelial cells	-52.8486
DDT	Endothelial cells	-47.8033
DDT:DDTL	Endothelial cells	-11.236
DDX1	Endothelial cells	-5.29097
DDX10	Endothelial cells	-1.92424
DDX11	Endothelial cells	-9.38094
DDX11-AS1	Endothelial cells	-19.7117
DDX17	Endothelial cells	60.9829
DDX18	Endothelial cells	-11.4665
DDX19A	Endothelial cells	5.04352
DDX19B	Endothelial cells	-17.6643
DDX20	Endothelial cells	-27.7675
DDX21	Endothelial cells	-94.3633
DDX23	Endothelial cells	-41.9882
DDX24	Endothelial cells	-25.1132
DDX27	Endothelial cells	-8.2382
DDX28	Endothelial cells	-0.396597
DDX31	Endothelial cells	-36.1364
DDX39A	Endothelial cells	-17.0801
DDX39B	Endothelial cells	-13.1849
DDX3X	Endothelial cells	29.9765
DDX41	Endothelial cells	1.7491
DDX42	Endothelial cells	10.7515
DDX43	Endothelial cells	-4.07999
DDX46	Endothelial cells	-19.832
DDX49	Endothelial cells	-13.7945
DDX5	Endothelial cells	-236.761
DDX50	Endothelial cells	15.3515
DDX51	Endothelial cells	-8.92551
DDX52	Endothelial cells	-95.3144
DDX54	Endothelial cells	-18.8199
DDX55	Endothelial cells	1.41314
DDX56	Endothelial cells	-2.03562
DDX58	Endothelial cells	84.2599
DDX59	Endothelial cells	19.0365
DDX6	Endothelial cells	12.2724
DDX60	Endothelial cells	104.02
DDX60L	Endothelial cells	76.1153
DEAF1	Endothelial cells	-11.2367
DECR1	Endothelial cells	18.3869
DECR2	Endothelial cells	-6.15219
DEDD	Endothelial cells	7.56624
DEDD2	Endothelial cells	-84.3214
DEF6	Endothelial cells	8.6747
DEF8	Endothelial cells	-26.8843
DEGS1	Endothelial cells	-24.9043
DEGS2	Endothelial cells	29.4092
DEK	Endothelial cells	-31.7028
DENND1A	Endothelial cells	-30.4322
DENND1B	Endothelial cells	114.692
DENND2A	Endothelial cells	56.3822
DENND2C	Endothelial cells	113.349
DENND3	Endothelial cells	15.8585
DENND4A	Endothelial cells	26.2792
DENND4A:DNAJB14	Endothelial cells	3.63576
DENND4B	Endothelial cells	-24.1996
DENND4C	Endothelial cells	65.4439
DENND5A	Endothelial cells	83.7708
DENND5B	Endothelial cells	66.6846
DENND5B-AS1	Endothelial cells	-8.90756
DENND6A	Endothelial cells	34.5388
DENND6A-AS1	Endothelial cells	-33.1138
DENND6B	Endothelial cells	4.9856
DENR	Endothelial cells	-11.2409
DEPDC1B	Endothelial cells	-39.0075
DEPDC4	Endothelial cells	9.79291
DEPDC5	Endothelial cells	-0.425742
DEPTOR	Endothelial cells	-23.5177
DERA	Endothelial cells	14.318
DERL1	Endothelial cells	-28.3082
DERL2	Endothelial cells	-23.5298
DESI1	Endothelial cells	-24.0053
DESI2	Endothelial cells	-5.18931
DET1	Endothelial cells	33.6862
DEUP1	Endothelial cells	30.5553
DEXI	Endothelial cells	-43.2939
DFFA	Endothelial cells	-65.6627
DFFB	Endothelial cells	-10.0177
DFNA5	Endothelial cells	2.75934
DFNB59	Endothelial cells	36.156
DFNB59:NUDC	Endothelial cells	-2.16325
DGAT1	Endothelial cells	-32.1508
DGCR14	Endothelial cells	-10.9296
DGCR2	Endothelial cells	-4.11471
DGCR6L	Endothelial cells	21.6446
DGCR8	Endothelial cells	17.5734
DGKA	Endothelial cells	-25.765
DGKB	Endothelial cells	237.673
DGKD	Endothelial cells	26.5927
DGKE	Endothelial cells	91.469
DGKG	Endothelial cells	71.2949
DGKH	Endothelial cells	-16.0374
DGKI	Endothelial cells	165.452
DGKQ	Endothelial cells	-6.33164
DGKZ	Endothelial cells	8.54875
DGUOK	Endothelial cells	-18.2199
DGUOK-AS1	Endothelial cells	8.00319
DHCR24	Endothelial cells	-5.85876
DHCR7	Endothelial cells	-12.8808	GOBP_REGULATION_OF_CHOLESTEROL_BIOSYNTHETIC_PROCESS
DHDDS	Endothelial cells	-14.1993
DHFR	Endothelial cells	12.6182
DHFR2	Endothelial cells	3.24594
DHFR:MT-RNR1	Endothelial cells	-16.7011
DHODH	Endothelial cells	-4.89584
DHPS	Endothelial cells	-38.3643
DHRS1	Endothelial cells	27.7272
DHRS11	Endothelial cells	33.0648
DHRS12	Endothelial cells	33.3126
DHRS13	Endothelial cells	-31.9178
DHRS3	Endothelial cells	70.0096
DHRS4	Endothelial cells	19.0482
DHRS4-AS1	Endothelial cells	8.36187
DHRS4:DHRS4L2	Endothelial cells	3.7262
DHRS4L1:DHRS4L2	Endothelial cells	8.74282
DHRS4L2	Endothelial cells	-0.644208
DHRS7	Endothelial cells	-27.3252
DHRS7B	Endothelial cells	-43.826
DHRSX	Endothelial cells	-77.7394
DHRSX-IT1	Endothelial cells	2.68839
DHTKD1	Endothelial cells	27.1411
DHX15	Endothelial cells	10.7006
DHX16	Endothelial cells	-19.7832
DHX29	Endothelial cells	-48.1142
DHX30	Endothelial cells	5.09857
DHX32	Endothelial cells	-22.7164
DHX33	Endothelial cells	-11.0594
DHX34	Endothelial cells	-49.1679
DHX35	Endothelial cells	16.5681
DHX36	Endothelial cells	18.1541
DHX37	Endothelial cells	-36.5245
DHX38	Endothelial cells	4.84479
DHX40	Endothelial cells	-18.4981
DHX40:TBC1D3P1-DHX40P1	Endothelial cells	-20.1902
DHX57	Endothelial cells	8.07579
DHX58	Endothelial cells	12.8188
DHX8	Endothelial cells	-6.36401
DHX9	Endothelial cells	12.6858
DIABLO	Endothelial cells	21.4291
DIAPH1	Endothelial cells	-25.4802
DIAPH2	Endothelial cells	20.0685
DIAPH2-AS1	Endothelial cells	-0.703016
DICER1	Endothelial cells	-123.624
DICER1-AS1	Endothelial cells	6.44764
DIDO1	Endothelial cells	24.0901
DIEXF	Endothelial cells	-10.6689
DIMT1	Endothelial cells	1.14943
DIO1	Endothelial cells	0.300535
DIO2	Endothelial cells	8.58748
DIO2-AS1	Endothelial cells	7.99725
DIO3	Endothelial cells	34.0317
DIO3OS	Endothelial cells	93.5622
DIP2A	Endothelial cells	35.4221
DIP2A-IT1	Endothelial cells	9.50985
DIP2B	Endothelial cells	59.6
DIP2C	Endothelial cells	97.2171
DIRAS1	Endothelial cells	-6.41752
DIRAS2	Endothelial cells	-2.29083
DIRC2	Endothelial cells	42.8893
DIRC3	Endothelial cells	72.1659
DIRC3-AS1	Endothelial cells	9.76462
DIS3	Endothelial cells	-8.43592
DIS3L	Endothelial cells	8.30305
DIS3L2	Endothelial cells	27.275
DISC1	Endothelial cells	-52.8159
DISC1-IT1	Endothelial cells	3.27837
DISC1FP1	Endothelial cells	23.3321
DISC1FP1:TUBA1A	Endothelial cells	2.48618
DISC1FP1:TUBA1B	Endothelial cells	0.0465715
DISP1	Endothelial cells	-14.1232
DIXDC1	Endothelial cells	52.0158
DKC1	Endothelial cells	-18.4951
DKFZP434I0714	Endothelial cells	16.7796
DKFZp779M0652	Endothelial cells	-5.38945
DKK2	Endothelial cells	49.8264
DKK3	Endothelial cells	-28.557
DLAT	Endothelial cells	-9.17587
DLC1	Endothelial cells	109.118
DLD	Endothelial cells	-2.97424
DLEU1	Endothelial cells	82.3929
DLEU2	Endothelial cells	131.333
DLEU2L	Endothelial cells	-5.58469
DLEU7	Endothelial cells	118.363
DLEU7-AS1	Endothelial cells	69.4956
DLG1	Endothelial cells	26.615
DLG1-AS1	Endothelial cells	3.89451
DLG2	Endothelial cells	146.989
DLG3	Endothelial cells	43.2864
DLG4	Endothelial cells	-3.80523
DLG5	Endothelial cells	18.9838
DLG5-AS1	Endothelial cells	9.81986
DLGAP1	Endothelial cells	40.8723
DLGAP1-AS1	Endothelial cells	12.9755
DLGAP1-AS2	Endothelial cells	15.0119
DLGAP1-AS3	Endothelial cells	-2.90124
DLGAP1-AS4	Endothelial cells	7.7663
DLGAP1-AS5	Endothelial cells	-6.5183
DLGAP2	Endothelial cells	37.1678
DLGAP2-AS1	Endothelial cells	-3.15151
DLGAP4	Endothelial cells	15.4816
DLGAP4-AS1	Endothelial cells	21.1562
DLL1	Endothelial cells	61.248
DLL4	Endothelial cells	22.5945
DLST	Endothelial cells	31.1238
DMAP1	Endothelial cells	25.7914
DMC1	Endothelial cells	0.991168
DMD	Endothelial cells	139.693
DMGDH	Endothelial cells	57.6707
DMKN	Endothelial cells	12.2301
DMPK	Endothelial cells	32.8502
DMTF1	Endothelial cells	54.3712
DMTN	Endothelial cells	-3.65837
DMWD	Endothelial cells	-13.8354
DMXL1	Endothelial cells	28.6412
DMXL2	Endothelial cells	11.9329
DNA2	Endothelial cells	-7.53546
DNAAF2	Endothelial cells	-21.2471
DNAAF4-CCPG1	Endothelial cells	0.345369
DNAAF5	Endothelial cells	-18.8347
DNAH1	Endothelial cells	2.30681
DNAH10	Endothelial cells	-6.29077
DNAH11	Endothelial cells	19.9914
DNAH12	Endothelial cells	5.88457
DNAH14	Endothelial cells	16.6436
DNAH17	Endothelial cells	-15.8612
DNAH2	Endothelial cells	13.0576
DNAH3	Endothelial cells	-43.8163
DNAH5	Endothelial cells	-46.1869
DNAH6	Endothelial cells	1.48212
DNAH7	Endothelial cells	-3.99739
DNAH9	Endothelial cells	7.94512
DNAJA1	Endothelial cells	-207.916
DNAJA2	Endothelial cells	-12.0634
DNAJA3	Endothelial cells	-30.4424
DNAJA4	Endothelial cells	-137.746
DNAJB1	Endothelial cells	-285.509
DNAJB11	Endothelial cells	-61.9344
DNAJB12	Endothelial cells	9.54599
DNAJB14	Endothelial cells	-16.0955
DNAJB2	Endothelial cells	-46.979
DNAJB4	Endothelial cells	-126.011
DNAJB5	Endothelial cells	27.3854
DNAJB6	Endothelial cells	-101.341
DNAJB9	Endothelial cells	-23.123
DNAJC1	Endothelial cells	15.9235
DNAJC10	Endothelial cells	35.2997
DNAJC11	Endothelial cells	-22.2272
DNAJC12	Endothelial cells	-13.7578
DNAJC13	Endothelial cells	27.2528
DNAJC14	Endothelial cells	-3.5518
DNAJC15	Endothelial cells	-29.5108
DNAJC16	Endothelial cells	-9.68059
DNAJC17	Endothelial cells	-7.92622
DNAJC18	Endothelial cells	7.69348
DNAJC19	Endothelial cells	-16.0669
DNAJC2	Endothelial cells	-6.50615
DNAJC21	Endothelial cells	-28.5872
DNAJC24	Endothelial cells	1.79348
DNAJC25	Endothelial cells	-8.18813
DNAJC27	Endothelial cells	30.9426
DNAJC27-AS1	Endothelial cells	18.5898
DNAJC28	Endothelial cells	22.2055
DNAJC3	Endothelial cells	-28.1523
DNAJC3-AS1	Endothelial cells	-14.8863
DNAJC30	Endothelial cells	1.09309
DNAJC4	Endothelial cells	-6.53047
DNAJC5	Endothelial cells	-73.726
DNAJC6	Endothelial cells	-16.8974
DNAJC7	Endothelial cells	-10.4286
DNAJC8	Endothelial cells	-27.6467
DNAJC9	Endothelial cells	-25.7423
DNAJC9-AS1	Endothelial cells	-12.257
DNAL1	Endothelial cells	-18.253
DNAL4	Endothelial cells	-14.9552
DNALI1	Endothelial cells	8.40267
DNASE1	Endothelial cells	-22.89
DNASE1L1	Endothelial cells	-18.5873
DNASE2	Endothelial cells	-8.94654
DNER	Endothelial cells	8.61388
DNHD1	Endothelial cells	24.7524
DNM1	Endothelial cells	2.1994
DNM1L	Endothelial cells	29.4338
DNM2	Endothelial cells	-40.6078
DNM3	Endothelial cells	278.851
DNM3-IT1	Endothelial cells	8.5791
DNM3OS	Endothelial cells	17.0012
DNMBP	Endothelial cells	57.5998
DNMBP-AS1	Endothelial cells	12.6902
DNMBP:DNMBP-AS1	Endothelial cells	-1.92068
DNMT1	Endothelial cells	9.73174
DNMT3A	Endothelial cells	71.6646
DNMT3B	Endothelial cells	22.4697
DNPEP	Endothelial cells	1.41393
DNPH1	Endothelial cells	17.3529
DNTTIP1	Endothelial cells	-22.6514
DNTTIP2	Endothelial cells	-25.2221
DOC2A	Endothelial cells	0.4793
DOC2B	Endothelial cells	-68.8564
DOCK1	Endothelial cells	12.8735
DOCK10	Endothelial cells	19.6175
DOCK11	Endothelial cells	9.21471
DOCK2	Endothelial cells	-12.7448
DOCK3	Endothelial cells	-2.86734
DOCK4	Endothelial cells	-67.9852
DOCK4-AS1	Endothelial cells	4.8023
DOCK5	Endothelial cells	70.8334
DOCK6	Endothelial cells	57.6241
DOCK7	Endothelial cells	75.6338
DOCK8	Endothelial cells	47.1824
DOCK9	Endothelial cells	-44.0387
DOCK9-AS1	Endothelial cells	-27.5509
DOCK9-AS2	Endothelial cells	16.2458
DOHH	Endothelial cells	-24.0491
DOK1	Endothelial cells	-9.30418
DOK4	Endothelial cells	-13.8036
DOK5	Endothelial cells	4.73723
DOK6	Endothelial cells	21.9228
DOLK	Endothelial cells	4.16444
DOLPP1	Endothelial cells	-0.832049
DONSON	Endothelial cells	-21.0063
DOPEY1	Endothelial cells	60.706
DOPEY2	Endothelial cells	52.3436
DOT1L	Endothelial cells	41.308
DPAGT1	Endothelial cells	-25.1528
DPCD	Endothelial cells	-10.2987
DPEP2	Endothelial cells	106.509
DPF1	Endothelial cells	-4.78353
DPF2	Endothelial cells	-30.1088
DPF3	Endothelial cells	1.58998
DPH1	Endothelial cells	-4.21935
DPH2	Endothelial cells	-18.6974
DPH3	Endothelial cells	-15.0903
DPH5	Endothelial cells	-8.03097
DPH6	Endothelial cells	142.034
DPH6-AS1	Endothelial cells	3.91368
DPH7	Endothelial cells	23.3875
DPM1	Endothelial cells	2.08586
DPM2	Endothelial cells	-42.1403
DPM3	Endothelial cells	-53.1597
DPP10	Endothelial cells	-17.7207
DPP10-AS1	Endothelial cells	2.71626
DPP10-AS3	Endothelial cells	3.02395
DPP3	Endothelial cells	-21.2007
DPP6	Endothelial cells	-11.8241
DPP7	Endothelial cells	-17.6089
DPP8	Endothelial cells	30.5119
DPP9	Endothelial cells	-46.7502
DPP9-AS1	Endothelial cells	-1.12384
DPPA4	Endothelial cells	13.7221
DPY19L1	Endothelial cells	-33.3408
DPY19L2	Endothelial cells	15.3256
DPY19L3	Endothelial cells	54.613
DPY19L4	Endothelial cells	25.9283
DPY30	Endothelial cells	-16.9321
DPYD	Endothelial cells	42.2246
DPYD-AS1	Endothelial cells	11.4246
DPYSL2	Endothelial cells	17.0972
DPYSL3	Endothelial cells	-5.74978
DR1	Endothelial cells	-7.06275
DRAM1	Endothelial cells	-30.3582
DRAM2	Endothelial cells	-1.77591
DRAP1	Endothelial cells	-0.266715
DRC3	Endothelial cells	-10.4757
DRD4	Endothelial cells	1.99344
DRG1	Endothelial cells	-27.5935
DRG2	Endothelial cells	-8.8861
DRICH1	Endothelial cells	14.1125
DROSHA	Endothelial cells	0.707041
DSC2	Endothelial cells	17.1371
DSCAM	Endothelial cells	4.9939
DSCAML1	Endothelial cells	19.2573
DSCC1	Endothelial cells	32.7252
DSCR3	Endothelial cells	7.99853
DSE	Endothelial cells	-3.24034
DSEL	Endothelial cells	-75.767
DSN1	Endothelial cells	12.039
DSP	Endothelial cells	28.3537
DST	Endothelial cells	22.2998
DSTN	Endothelial cells	6.61687
DSTYK	Endothelial cells	25.8909
DTD1	Endothelial cells	83.2761
DTD2	Endothelial cells	15.935
DTNA	Endothelial cells	-50.0262
DTNB	Endothelial cells	76.0417
DTNBP1	Endothelial cells	-54.2678
DTWD1	Endothelial cells	-8.21416
DTWD2	Endothelial cells	42.1679
DTX2	Endothelial cells	-3.88485
DTX2:DTX2P1-UPK3BP1-PMS2P11	Endothelial cells	14.5266
DTX2P1-UPK3BP1-PMS2P11	Endothelial cells	24.1032
DTX3	Endothelial cells	2.18132
DTX3L	Endothelial cells	25.9443
DTYMK	Endothelial cells	-9.2456
DUBR	Endothelial cells	52.5248
DUOX1	Endothelial cells	20.9916
DUS1L	Endothelial cells	-9.11278
DUS2	Endothelial cells	53.57
DUS3L	Endothelial cells	-20.7058
DUS4L	Endothelial cells	14.4137
DUSP1	Endothelial cells	224.645
DUSP10	Endothelial cells	33.2722
DUSP11	Endothelial cells	9.03583
DUSP12	Endothelial cells	-26.6167
DUSP14	Endothelial cells	-6.43897
DUSP15	Endothelial cells	18.759
DUSP16	Endothelial cells	112.633
DUSP18	Endothelial cells	-33.871
DUSP19	Endothelial cells	0.120379
DUSP2	Endothelial cells	16.3022
DUSP22	Endothelial cells	-14.7152
DUSP23	Endothelial cells	-305.763
DUSP28	Endothelial cells	-2.34045
DUSP3	Endothelial cells	-52.3744
DUSP5	Endothelial cells	3.10906
DUSP6	Endothelial cells	-78.5372
DUSP7	Endothelial cells	-11.1766
DUSP8	Endothelial cells	-1.08475
DUT	Endothelial cells	13.0585
DUXAP8	Endothelial cells	-23.0796
DUXB	Endothelial cells	-0.944513
DVL1	Endothelial cells	-62.9536
DVL2	Endothelial cells	-4.33486
DVL3	Endothelial cells	-1.20351
DXO	Endothelial cells	-10.6768
DYM	Endothelial cells	2.80967
DYNC1H1	Endothelial cells	41.1335
DYNC1I1	Endothelial cells	67.9383
DYNC1I2	Endothelial cells	23.6762
DYNC1LI1	Endothelial cells	1.04484
DYNC1LI2	Endothelial cells	17.3996
DYNC2H1	Endothelial cells	63.4981
DYNC2LI1	Endothelial cells	28.0386
DYNLL1	Endothelial cells	-122.377
DYNLL2	Endothelial cells	33.5959
DYNLRB1	Endothelial cells	-20.8996
DYNLT1	Endothelial cells	-38.4725
DYNLT3	Endothelial cells	5.31884
DYRK1A	Endothelial cells	37.9008
DYRK1B	Endothelial cells	18.5462
DYRK2	Endothelial cells	37.9269
DYRK3	Endothelial cells	-26.358
DYRK4	Endothelial cells	-2.2587
DYSF	Endothelial cells	-73.991
DZANK1	Endothelial cells	9.56087
DZIP1	Endothelial cells	52.8313
DZIP1L	Endothelial cells	0.949396
DZIP3	Endothelial cells	39.871
E2F3	Endothelial cells	-23.9089
E2F3-IT1	Endothelial cells	8.34227
E2F4	Endothelial cells	-39.582
E2F5	Endothelial cells	-25.7257
E2F6	Endothelial cells	-14.7752
E4F1	Endothelial cells	-4.21497
EAF1	Endothelial cells	-8.21321
EAF1-AS1	Endothelial cells	-3.57324
EAF2	Endothelial cells	-23.1145
EAPP	Endothelial cells	18.6798
EARS2	Endothelial cells	-25.687
EBAG9	Endothelial cells	8.91341
EBF1	Endothelial cells	188.205
EBF4	Endothelial cells	-73.0907
EBLN2	Endothelial cells	12.037
EBLN3P	Endothelial cells	4.95677
EBNA1BP2	Endothelial cells	-14.5018
EBP	Endothelial cells	-8.76606
EBPL	Endothelial cells	2.14489
ECD	Endothelial cells	2.34927
ECE1	Endothelial cells	-63.8024
ECE2	Endothelial cells	1.62646
ECH1	Endothelial cells	-34.5939
ECHDC1	Endothelial cells	-21.2934
ECHDC2	Endothelial cells	7.5352
ECHDC3	Endothelial cells	19.3446
ECHS1	Endothelial cells	-3.25435
ECI1	Endothelial cells	-14.4267
ECI2	Endothelial cells	-20.7926
ECM1	Endothelial cells	15.2233
ECM2	Endothelial cells	112.328
ECSCR	Endothelial cells	15.1425
ECSIT	Endothelial cells	-6.13615
ECT2	Endothelial cells	-68.6024
ECT2L	Endothelial cells	-4.52864
EDA	Endothelial cells	5.91203
EDA2R	Endothelial cells	-19.0604
EDARADD	Endothelial cells	-11.5032
EDC3	Endothelial cells	18.1864
EDDM13	Endothelial cells	-12.0581
EDEM1	Endothelial cells	16.1052
EDEM2	Endothelial cells	-17.9027
EDEM3	Endothelial cells	-49.7391
EDF1	Endothelial cells	-30.9276
EDIL3	Endothelial cells	56.8751
EDN1	Endothelial cells	-264.102
EDN3	Endothelial cells	209.41
EDNRA	Endothelial cells	-40.0231
EDNRB	Endothelial cells	-107.952
EDRF1	Endothelial cells	-10.7903
EDRF1-AS1	Endothelial cells	-7.49232
EEA1	Endothelial cells	-1.44042
EED	Endothelial cells	-59.7884
EEF1A1	Endothelial cells	-67.9559
EEF1A1:STEAP1B	Endothelial cells	-2.65394
EEF1A2	Endothelial cells	-25.4697
EEF1AKMT1	Endothelial cells	-28.6797
EEF1AKMT2	Endothelial cells	2.51099
EEF1AKMT3	Endothelial cells	-15.4983
EEF1B2	Endothelial cells	-51.7894
EEF1D	Endothelial cells	-39.2729
EEF1E1	Endothelial cells	-12.3209
EEF1E1-BLOC1S5	Endothelial cells	-9.66392
EEF2	Endothelial cells	-34.743
EEF2K	Endothelial cells	34.021
EEF2KMT	Endothelial cells	8.41466
EEFSEC	Endothelial cells	0.967851
EEPD1	Endothelial cells	109.707
EFCAB10	Endothelial cells	13.122
EFCAB11	Endothelial cells	6.90508
EFCAB13	Endothelial cells	-91.1202
EFCAB14	Endothelial cells	13.5241
EFCAB14-AS1	Endothelial cells	-31.9285
EFCAB2	Endothelial cells	1.94759
EFCAB5	Endothelial cells	57.7385
EFCAB6	Endothelial cells	40.2501
EFCAB6-AS1	Endothelial cells	1.91349
EFCAB7	Endothelial cells	-15.6525
EFCC1	Endothelial cells	51.7102
EFEMP1	Endothelial cells	-39.3045
EFEMP2	Endothelial cells	2.45195
EFHB	Endothelial cells	19.1304
EFHC1	Endothelial cells	-8.07148
EFHD1	Endothelial cells	90.2289
EFHD2	Endothelial cells	-49.7163
EFL1	Endothelial cells	-6.80056
EFNA1	Endothelial cells	-176.774
EFNA4	Endothelial cells	17.1831
EFNA5	Endothelial cells	-11.6822
EFNB1	Endothelial cells	-48.8893
EFNB2	Endothelial cells	54.2422
EFR3A	Endothelial cells	38.6021
EFR3B	Endothelial cells	121.943
EFS	Endothelial cells	24.7188
EFTUD2	Endothelial cells	-19.3019
EGFL7	Endothelial cells	-155.233
EGFL8	Endothelial cells	-4.42343
EGFLAM	Endothelial cells	18.2375
EGFR	Endothelial cells	129.805
EGFR-AS1	Endothelial cells	27.1196
EGLN1	Endothelial cells	-37.2394
EGLN2	Endothelial cells	-22.4284
EGLN3	Endothelial cells	-14.1061
EGOT	Endothelial cells	12.2823
EGR1	Endothelial cells	289.509
EGR2	Endothelial cells	46.1076
EGR3	Endothelial cells	58.1465
EHBP1	Endothelial cells	47.9713
EHBP1L1	Endothelial cells	-36.1565
EHD1	Endothelial cells	-38.0641
EHD2	Endothelial cells	-38.9901
EHD3	Endothelial cells	4.48699
EHD4	Endothelial cells	13.0574
EHD4-AS1	Endothelial cells	0.459455
EHHADH	Endothelial cells	1.0134
EHHADH-AS1	Endothelial cells	2.6689
EHMT1	Endothelial cells	22.7751
EHMT1:KIFC2	Endothelial cells	10.6048
EHMT2	Endothelial cells	42.0896
EI24	Endothelial cells	-38.996
EID1	Endothelial cells	1.7241
EID2	Endothelial cells	-1.93531
EID2B	Endothelial cells	-1.11883
EID3	Endothelial cells	-7.69893
EIF1	Endothelial cells	-173.834
EIF1AD	Endothelial cells	-19.8539
EIF1AX	Endothelial cells	-50.0393
EIF1B	Endothelial cells	-46.9339
EIF1B-AS1	Endothelial cells	15.9611
EIF2A	Endothelial cells	8.8551
EIF2AK1	Endothelial cells	-21.5125
EIF2AK2	Endothelial cells	77.0635
EIF2AK3	Endothelial cells	-34.5347
EIF2AK4	Endothelial cells	1.93596
EIF2B1	Endothelial cells	-8.4349
EIF2B2	Endothelial cells	-41.8878
EIF2B3	Endothelial cells	-5.32039
EIF2B4	Endothelial cells	-44.0926
EIF2B5	Endothelial cells	-23.2274
EIF2D	Endothelial cells	-12.8441
EIF2S1	Endothelial cells	-6.36591
EIF2S2	Endothelial cells	-41.4313
EIF2S3	Endothelial cells	-22.9259
EIF3A	Endothelial cells	-24.2351
EIF3B	Endothelial cells	-27.0566
EIF3D	Endothelial cells	-23.7904
EIF3E	Endothelial cells	-20.1132
EIF3E:GRB14	Endothelial cells	7.68477
EIF3F	Endothelial cells	-8.14689
EIF3G	Endothelial cells	-27.235
EIF3H	Endothelial cells	21.2904
EIF3I	Endothelial cells	-69.7097
EIF3J	Endothelial cells	-26.1944
EIF3J-AS1	Endothelial cells	1.02912
EIF3K	Endothelial cells	-3.47224
EIF3L	Endothelial cells	7.625
EIF3M	Endothelial cells	-15.4483
EIF4A1	Endothelial cells	-22.0962
EIF4A2	Endothelial cells	-55.4369
EIF4A3	Endothelial cells	-4.45992
EIF4B	Endothelial cells	9.58303
EIF4B:LHFPL3	Endothelial cells	11.0653
EIF4E	Endothelial cells	-3.00502
EIF4E2	Endothelial cells	-37.4595
EIF4E3	Endothelial cells	33.4007
EIF4EBP1	Endothelial cells	-35.2975
EIF4EBP2	Endothelial cells	0.937034
EIF4ENIF1	Endothelial cells	9.90579
EIF4G1	Endothelial cells	-36.4053
EIF4G2	Endothelial cells	20.9258
EIF4G3	Endothelial cells	40.2312
EIF4H	Endothelial cells	-5.9317
EIF5	Endothelial cells	-41.1579
EIF5A	Endothelial cells	-39.4729
EIF5A2	Endothelial cells	2.69791
EIF5A:EIF5AL1	Endothelial cells	-13.296
EIF5B	Endothelial cells	-42.979
EIF6	Endothelial cells	-0.569356
ELAC1	Endothelial cells	-8.49188
ELAC2	Endothelial cells	0.733577
ELAVL1	Endothelial cells	-18.5633
ELAVL2	Endothelial cells	2.06094
ELAVL3	Endothelial cells	-2.6205
ELAVL4	Endothelial cells	0.488648
ELF1	Endothelial cells	118.234
ELF2	Endothelial cells	-132.445
ELF2:PPP1R14B	Endothelial cells	-29.4423
ELF4	Endothelial cells	4.80183
ELFN1	Endothelial cells	-4.74357
ELFN1-AS1	Endothelial cells	1.52293
ELK1	Endothelial cells	-19.4138
ELK3	Endothelial cells	74.1147
ELK4	Endothelial cells	-27.486
ELL	Endothelial cells	-6.46879
ELL2	Endothelial cells	-480.382
ELMO1	Endothelial cells	124.931
ELMO1-AS1	Endothelial cells	-7.58475
ELMO2	Endothelial cells	7.25991
ELMO3	Endothelial cells	5.60291
ELMOD1	Endothelial cells	23.7237
ELMOD2	Endothelial cells	4.12347
ELMOD3	Endothelial cells	-14.9745
ELMSAN1	Endothelial cells	34.4671
ELN	Endothelial cells	98.758
ELOA	Endothelial cells	-7.87911
ELOA-AS1	Endothelial cells	4.97291
ELOB	Endothelial cells	-69.832
ELOC	Endothelial cells	-68.7587
ELOF1	Endothelial cells	-4.74382
ELOVL1	Endothelial cells	-55.7356
ELOVL2	Endothelial cells	14.5438
ELOVL2-AS1	Endothelial cells	-10.4659
ELOVL5	Endothelial cells	23.7487
ELOVL6	Endothelial cells	39.097	GOBP_REGULATION_OF_CHOLESTEROL_BIOSYNTHETIC_PROCESS
ELOVL7	Endothelial cells	-359.735
ELP2	Endothelial cells	18.3283
ELP3	Endothelial cells	-2.02106
ELP4	Endothelial cells	67.2448
ELP5	Endothelial cells	-38.4001
ELP6	Endothelial cells	84.9823
EMB	Endothelial cells	2.06556
EMC1	Endothelial cells	-23.2837
EMC10	Endothelial cells	-14.0009
EMC2	Endothelial cells	-3.62115
EMC3	Endothelial cells	-12.917
EMC4	Endothelial cells	-11.7721
EMC6	Endothelial cells	-53.4279
EMC7	Endothelial cells	-11.5962
EMC8	Endothelial cells	13.5066
EMC9	Endothelial cells	6.69538
EMCN	Endothelial cells	79.852
EMD	Endothelial cells	-9.69952
EME2	Endothelial cells	16.8963
EMG1	Endothelial cells	-24.254
EMID1	Endothelial cells	-12.7364
EMILIN1	Endothelial cells	-15.0382
EMILIN2	Endothelial cells	-34.0906
EML1	Endothelial cells	183.994
EML2	Endothelial cells	7.31998
EML2-AS1	Endothelial cells	-0.933847
EML3	Endothelial cells	-33.7362
EML4	Endothelial cells	98.1265
EML5	Endothelial cells	43.4127
EML6	Endothelial cells	-7.13637
EMP1	Endothelial cells	-70.9186
EMP2	Endothelial cells	-95.3823
EMP3	Endothelial cells	40.9301
EMSY	Endothelial cells	-3.31447
EMX2	Endothelial cells	22.8297
EMX2OS	Endothelial cells	57.6266
ENAH	Endothelial cells	59.0816
ENC1	Endothelial cells	-10.1272
ENDOD1	Endothelial cells	21.9507
ENDOG	Endothelial cells	-20.5551
ENDOV	Endothelial cells	0.541583
ENG	Endothelial cells	-108.883
ENGASE	Endothelial cells	-25.2897
ENHO	Endothelial cells	-57.759
ENKD1	Endothelial cells	-14.9416
ENO1	Endothelial cells	-81.1137
ENO1-AS1	Endothelial cells	-0.377744
ENO2	Endothelial cells	-47.0368
ENO4	Endothelial cells	-8.94253
ENOPH1	Endothelial cells	9.41711
ENOSF1	Endothelial cells	22.6766
ENOX1	Endothelial cells	34.9106
ENOX2	Endothelial cells	29.1654
ENPEP	Endothelial cells	-60.4824
ENPP1	Endothelial cells	-4.83843
ENPP2	Endothelial cells	4.13004
ENPP3	Endothelial cells	16.4064
ENPP4	Endothelial cells	-20.2284
ENPP6	Endothelial cells	4.98597
ENSA	Endothelial cells	24.8333
ENTPD1	Endothelial cells	130.558
ENTPD1-AS1	Endothelial cells	83.4873
ENTPD3-AS1	Endothelial cells	16.5519
ENTPD4	Endothelial cells	-30.9546
ENTPD5	Endothelial cells	19.0957
ENTPD6	Endothelial cells	-0.722207
ENTPD7	Endothelial cells	-13.0871
ENY2	Endothelial cells	-33.5733
EOGT	Endothelial cells	78.4073
EP300	Endothelial cells	11.3774
EP300-AS1	Endothelial cells	0.301868
EP400	Endothelial cells	26.0125
EP400NL	Endothelial cells	-12.7336
EPAS1	Endothelial cells	82.0036
EPB41	Endothelial cells	44.3534
EPB41L1	Endothelial cells	62.6625
EPB41L2	Endothelial cells	68.8207
EPB41L3	Endothelial cells	26.9489
EPB41L4A	Endothelial cells	4.26115
EPB41L4A-AS1	Endothelial cells	0.739691
EPB41L4A-AS2	Endothelial cells	12.5503
EPB41L5	Endothelial cells	25.0586
EPB42	Endothelial cells	-6.66754
EPC1	Endothelial cells	58.3867
EPC2	Endothelial cells	3.03038
EPDR1	Endothelial cells	2.19284
EPG5	Endothelial cells	20.2159
EPHA1	Endothelial cells	-7.4713
EPHA1-AS1	Endothelial cells	20.1007
EPHA2	Endothelial cells	0.423218
EPHA3	Endothelial cells	173.356
EPHA4	Endothelial cells	75.2179
EPHA6	Endothelial cells	10.2779
EPHA7	Endothelial cells	42.4111
EPHB1	Endothelial cells	-3.02197
EPHB2	Endothelial cells	11.4438
EPHB4	Endothelial cells	-53.7001
EPHB6	Endothelial cells	-5.13452
EPHX1	Endothelial cells	66.2746
EPHX2	Endothelial cells	30.2576
EPHX3	Endothelial cells	17.7491
EPHX4	Endothelial cells	10.5437
EPM2A	Endothelial cells	40.5975
EPM2AIP1	Endothelial cells	-3.52155
EPN1	Endothelial cells	-22.7454
EPN2	Endothelial cells	94.8551
EPN2-AS1	Endothelial cells	0.707845
EPOR	Endothelial cells	-96.6325
EPRS	Endothelial cells	-5.34048
EPS15	Endothelial cells	50.6843
EPS15L1	Endothelial cells	20.7057
EPS8	Endothelial cells	20.0029
EPS8L1	Endothelial cells	18.0747
EPS8L2	Endothelial cells	21.4455
EPSTI1	Endothelial cells	139.738
ERAL1	Endothelial cells	-27.9035
ERAP1	Endothelial cells	-41.0856
ERAP2	Endothelial cells	34.0957
ERBB2	Endothelial cells	22.1489
ERBB4	Endothelial cells	32.7389
ERBIN	Endothelial cells	27.9745
ERC1	Endothelial cells	72.2071
ERC2	Endothelial cells	-1.78644
ERC2-IT1	Endothelial cells	2.82668
ERCC1	Endothelial cells	48.8461
ERCC2	Endothelial cells	6.64005
ERCC3	Endothelial cells	-18.4014
ERCC4	Endothelial cells	-15.5603
ERCC6	Endothelial cells	-7.43211
ERCC6L	Endothelial cells	-17.0803
ERCC6L2	Endothelial cells	40.5118
ERCC8	Endothelial cells	37.896
ERF	Endothelial cells	21.2677
ERG	Endothelial cells	-268.555
ERGIC1	Endothelial cells	19.3618
ERGIC2	Endothelial cells	-25.2088
ERGIC3	Endothelial cells	31.8771
ERH	Endothelial cells	-16.9666
ERI1	Endothelial cells	-55.1187
ERI1:ZNF638	Endothelial cells	-13.5002
ERI2	Endothelial cells	20.4176
ERI3	Endothelial cells	-9.60892
ERICH1	Endothelial cells	67.541
ERICH4	Endothelial cells	19.3889
ERICH6-AS1	Endothelial cells	-5.06386
ERLEC1	Endothelial cells	4.61101
ERLIN1	Endothelial cells	-27.4537
ERLIN2	Endothelial cells	41.3019	GOBP_REGULATION_OF_CHOLESTEROL_BIOSYNTHETIC_PROCESS
ERMAP	Endothelial cells	31.0059
ERMARD	Endothelial cells	60.337
ERMP1	Endothelial cells	-3.27305
ERN1	Endothelial cells	-0.772176
ERO1A	Endothelial cells	-4.36498
ERO1B	Endothelial cells	-45.3093
ERP29	Endothelial cells	-20.6681
ERP44	Endothelial cells	-1.50562
ERRFI1	Endothelial cells	-38.2418
ERV3-1	Endothelial cells	-0.242808
ERVK13-1	Endothelial cells	23.3502
ERVK13-1:PDPK1	Endothelial cells	5.93516
ERVMER34-1	Endothelial cells	-28.9145
ESAM	Endothelial cells	6.08843
ESCO1	Endothelial cells	8.85356
ESD	Endothelial cells	-3.32292
ESF1	Endothelial cells	-25.6742
ESR1	Endothelial cells	13.2181
ESR2	Endothelial cells	-34.5674
ESRRA	Endothelial cells	-39.9702
ESRRB	Endothelial cells	11.03
ESRRG	Endothelial cells	72.9903
ESYT1	Endothelial cells	14.6112
ESYT2	Endothelial cells	235.178
ESYT3	Endothelial cells	-19.1053
ETAA1	Endothelial cells	7.80729
ETF1	Endothelial cells	7.64742
ETFA	Endothelial cells	-23.8082
ETFB	Endothelial cells	16.7859
ETFBKMT	Endothelial cells	23.204
ETFDH	Endothelial cells	-29.2667
ETFRF1	Endothelial cells	2.95057
ETHE1	Endothelial cells	-17.6238
ETNK1	Endothelial cells	26.1001
ETNK2	Endothelial cells	6.0419
ETS1	Endothelial cells	2.10569
ETS2	Endothelial cells	-251.616
ETV1	Endothelial cells	39.4353
ETV3	Endothelial cells	100.945
ETV3:ETV3L	Endothelial cells	-0.812083
ETV4	Endothelial cells	-10.4556
ETV5	Endothelial cells	31.0011
ETV6	Endothelial cells	-136.842
ETV7	Endothelial cells	9.75808
EVA1A	Endothelial cells	42.7039
EVA1B	Endothelial cells	6.03679
EVA1C	Endothelial cells	78.3129
EVC	Endothelial cells	46.2258
EVC2	Endothelial cells	-16.7541
EVI5	Endothelial cells	-19.9429
EVI5L	Endothelial cells	1.77818
EVL	Endothelial cells	8.3728
EWSR1	Endothelial cells	14.6891
EXD2	Endothelial cells	14.6024
EXD3	Endothelial cells	5.51792
EXO5	Endothelial cells	16.6454
EXOC1	Endothelial cells	-25.1947
EXOC2	Endothelial cells	10.7969
EXOC3	Endothelial cells	5.18696
EXOC3-AS1	Endothelial cells	17.9897
EXOC3L1	Endothelial cells	-14.9463
EXOC3L2	Endothelial cells	12.5721
EXOC4	Endothelial cells	103.341
EXOC5	Endothelial cells	-29.845
EXOC6	Endothelial cells	103.248
EXOC6B	Endothelial cells	75.5004
EXOC7	Endothelial cells	5.24914
EXOC8	Endothelial cells	-7.16719
EXOG	Endothelial cells	5.47408
EXOSC1	Endothelial cells	-48.9263
EXOSC10	Endothelial cells	17.4681
EXOSC2	Endothelial cells	-2.06198
EXOSC3	Endothelial cells	7.66424
EXOSC4	Endothelial cells	-43.6872
EXOSC5	Endothelial cells	-13.8549
EXOSC6	Endothelial cells	-13.614
EXOSC6:SMG1	Endothelial cells	6.42332
EXOSC7	Endothelial cells	-14.3298
EXOSC8	Endothelial cells	-5.95711
EXOSC9	Endothelial cells	2.86929
EXPH5	Endothelial cells	135.913
EXT1	Endothelial cells	118.632
EXT2	Endothelial cells	44.8225
EXTL2	Endothelial cells	42.1545
EXTL3	Endothelial cells	-10.1041
EXTL3-AS1	Endothelial cells	-0.173829
EYA1	Endothelial cells	57.6597
EYA2	Endothelial cells	31.6422
EYA3	Endothelial cells	-11.1968
EYS	Endothelial cells	-7.61044
EZH1	Endothelial cells	31.8753
EZH2	Endothelial cells	-13.2084
EZR	Endothelial cells	5.28649
F10	Endothelial cells	47.471
F11R	Endothelial cells	-104.444
F13A1	Endothelial cells	18.9387
F2R	Endothelial cells	14.4804
F2RL3	Endothelial cells	31.4404
F3	Endothelial cells	-21.6581
F8	Endothelial cells	-41.2293
F8A1	Endothelial cells	-2.95348
FAAH	Endothelial cells	15.2324
FAAH2	Endothelial cells	9.19823
FAAP100	Endothelial cells	15.4063
FAAP20	Endothelial cells	-4.51126
FABP4	Endothelial cells	-21.7546
FABP5	Endothelial cells	-17.3066
FADD	Endothelial cells	-13.4777
FADS1	Endothelial cells	-40.9291
FADS2	Endothelial cells	16.5675
FADS3	Endothelial cells	-7.09695
FAF1	Endothelial cells	35.7025
FAF2	Endothelial cells	-5.4115
FAH	Endothelial cells	7.35949
FAHD1	Endothelial cells	1.43205
FAHD2A	Endothelial cells	8.82065
FAHD2A:FAHD2B	Endothelial cells	7.34722
FAHD2B	Endothelial cells	-4.77129
FAIM	Endothelial cells	14.1446
FAIM2	Endothelial cells	-5.51984
FALEC	Endothelial cells	24.1206
FAM102A	Endothelial cells	-5.10794
FAM102B	Endothelial cells	33.2358
FAM103A1	Endothelial cells	-15.8944
FAM103A1:RPS6KA2	Endothelial cells	-24.3574
FAM104A	Endothelial cells	-10.8438
FAM104B	Endothelial cells	10.0939
FAM105A	Endothelial cells	56.6441
FAM107A	Endothelial cells	-270.464
FAM107B	Endothelial cells	12.4692
FAM109A	Endothelial cells	7.07557
FAM109B	Endothelial cells	-15.0574
FAM110A	Endothelial cells	5.19619
FAM110B	Endothelial cells	-23.1534
FAM110D	Endothelial cells	-96.7441
FAM111A	Endothelial cells	56.8059
FAM114A1	Endothelial cells	14.0586
FAM114A2	Endothelial cells	-26.9989
FAM117A	Endothelial cells	47.6069
FAM117B	Endothelial cells	22.9576
FAM118A	Endothelial cells	-7.82095
FAM118B	Endothelial cells	11.1201
FAM120A	Endothelial cells	-10.396
FAM120AOS	Endothelial cells	2.81857
FAM120B	Endothelial cells	59.6843
FAM120C	Endothelial cells	4.93043
FAM122A	Endothelial cells	10.8815
FAM122B	Endothelial cells	-36.5573
FAM122C	Endothelial cells	-1.12069
FAM124A	Endothelial cells	25.6705
FAM124B	Endothelial cells	-11.4181
FAM126A	Endothelial cells	-48.8395
FAM126B	Endothelial cells	4.66212
FAM129A	Endothelial cells	0.103081
FAM129B	Endothelial cells	-74.0178
FAM131A	Endothelial cells	0.204869
FAM133B	Endothelial cells	-27.8944
FAM135A	Endothelial cells	6.76309
FAM136A	Endothelial cells	-38.9073
FAM13A	Endothelial cells	-220.291
FAM13A-AS1	Endothelial cells	40.8648
FAM13B	Endothelial cells	61.1874
FAM13C	Endothelial cells	-46.5732
FAM149A	Endothelial cells	-1.89961
FAM149B1	Endothelial cells	10.495
FAM151B	Endothelial cells	-39.7467
FAM155A	Endothelial cells	149.864
FAM155A-IT1	Endothelial cells	26.145
FAM156A	Endothelial cells	17.1006
FAM156A:FAM156B	Endothelial cells	-33.102
FAM157C	Endothelial cells	17.4436
FAM159A	Endothelial cells	20.6021
FAM160A1	Endothelial cells	5.22283
FAM160A2	Endothelial cells	-22.5237
FAM160B1	Endothelial cells	-25.0876
FAM160B2	Endothelial cells	-37.5711
FAM161A	Endothelial cells	1.67678
FAM161B	Endothelial cells	15.6195
FAM162A	Endothelial cells	33.5652
FAM162B	Endothelial cells	46.8564
FAM167B	Endothelial cells	-290.241
FAM168A	Endothelial cells	25.9626
FAM168B	Endothelial cells	22.7185
FAM169A	Endothelial cells	21.482
FAM171A1	Endothelial cells	66.9833
FAM171A2	Endothelial cells	-1.04278
FAM171B	Endothelial cells	-8.76757
FAM172A	Endothelial cells	71.6181
FAM173A	Endothelial cells	-21.5561
FAM173B	Endothelial cells	-13.411
FAM174A	Endothelial cells	-29.589
FAM174B	Endothelial cells	89.802
FAM174B:H2AFV	Endothelial cells	7.24329
FAM175A	Endothelial cells	4.76639
FAM175B	Endothelial cells	-19.4062
FAM177A1	Endothelial cells	-36.2383
FAM177B:SOD2	Endothelial cells	-24.4531
FAM181B	Endothelial cells	-6.8704
FAM182A:FAM182B	Endothelial cells	9.30132
FAM182B	Endothelial cells	13.941
FAM184A	Endothelial cells	38.3901
FAM184B	Endothelial cells	-32.105
FAM185A	Endothelial cells	25.539
FAM186A	Endothelial cells	-10.2188
FAM189A1	Endothelial cells	39.2678
FAM189A2	Endothelial cells	45.1367
FAM189B	Endothelial cells	-38.8625
FAM192A	Endothelial cells	-4.59117
FAM193A	Endothelial cells	1.86372
FAM193B	Endothelial cells	0.427226
FAM193B:SMC4	Endothelial cells	2.24549
FAM196A	Endothelial cells	-49.936
FAM198A	Endothelial cells	0.165786
FAM198B	Endothelial cells	41.8557
FAM199X	Endothelial cells	10.516
FAM19A1	Endothelial cells	16.3597
FAM19A2	Endothelial cells	31.7939
FAM19A4	Endothelial cells	17.7348
FAM19A5	Endothelial cells	-2.33568
FAM200A	Endothelial cells	5.56782
FAM200B	Endothelial cells	-12.014
FAM204A	Endothelial cells	3.04567
FAM206A	Endothelial cells	10.4197
FAM207A	Endothelial cells	-6.80834
FAM208A	Endothelial cells	-26.0174
FAM208B	Endothelial cells	-26.3306
FAM20A	Endothelial cells	-17.7898
FAM20B	Endothelial cells	-13.2748
FAM20C	Endothelial cells	15.3931
FAM210A	Endothelial cells	-3.84345
FAM210B	Endothelial cells	-0.811199
FAM212A	Endothelial cells	44.5936
FAM212B	Endothelial cells	-34.2614
FAM212B-AS1	Endothelial cells	-6.04393
FAM213A	Endothelial cells	-9.64582
FAM213B	Endothelial cells	17.7214
FAM214A	Endothelial cells	47.164
FAM214B	Endothelial cells	5.10354
FAM216A	Endothelial cells	5.46861
FAM217A	Endothelial cells	-7.68027
FAM217B	Endothelial cells	-38.9678
FAM219A	Endothelial cells	-53.5139
FAM219B	Endothelial cells	-27.4855
FAM220A	Endothelial cells	-10.0767
FAM221A	Endothelial cells	15.0811
FAM222B	Endothelial cells	-8.39107
FAM227A	Endothelial cells	-9.10858
FAM227B	Endothelial cells	14.8838
FAM228B	Endothelial cells	19.2435
FAM229A	Endothelial cells	13.4828
FAM229B	Endothelial cells	5.02433
FAM234A	Endothelial cells	-12.1709
FAM234B	Endothelial cells	26.2142
FAM24B	Endothelial cells	-6.92471
FAM26E	Endothelial cells	6.00411
FAM32A	Endothelial cells	-25.4664
FAM35A	Endothelial cells	82.0589
FAM3A	Endothelial cells	-26.964
FAM3C	Endothelial cells	36.9939
FAM43A	Endothelial cells	-53.1819
FAM45A	Endothelial cells	12.9407
FAM46A	Endothelial cells	-91.8068
FAM46C	Endothelial cells	1.96923
FAM47E	Endothelial cells	17.7981
FAM47E-STBD1	Endothelial cells	2.68854
FAM49A	Endothelial cells	-0.61005
FAM49B	Endothelial cells	29.2574
FAM50A	Endothelial cells	-62.0987
FAM50B	Endothelial cells	-3.75021
FAM53B	Endothelial cells	-4.09911
FAM53B-AS1	Endothelial cells	8.41555
FAM53C	Endothelial cells	21.0907
FAM57A	Endothelial cells	-13.6235
FAM58A	Endothelial cells	0.692125
FAM60A	Endothelial cells	21.9244
FAM66A	Endothelial cells	8.76301
FAM66A:FAM66E	Endothelial cells	3.20788
FAM66B	Endothelial cells	22.9933
FAM66B:FAM66D	Endothelial cells	10.6856
FAM66B:FAM66E	Endothelial cells	31.1486
FAM66C	Endothelial cells	76.6364
FAM66D	Endothelial cells	36.6418
FAM69A	Endothelial cells	1.14933
FAM69B	Endothelial cells	42.4351
FAM69C	Endothelial cells	10.8797
FAM71D	Endothelial cells	-6.04075
FAM71D:SF3B4	Endothelial cells	8.93665
FAM76A	Endothelial cells	41.2061
FAM76B	Endothelial cells	29.312
FAM78A	Endothelial cells	52.2185
FAM78B	Endothelial cells	33.9233
FAM81A	Endothelial cells	6.31643
FAM83G	Endothelial cells	-23.9355
FAM84A	Endothelial cells	119.147
FAM84B	Endothelial cells	-30.8926
FAM85B	Endothelial cells	1.70372
FAM89A	Endothelial cells	-41.4656
FAM89B	Endothelial cells	-34.6124
FAM8A1	Endothelial cells	2.9384
FAM91A1	Endothelial cells	5.73885
FAM92A	Endothelial cells	-4.97586
FAM96A	Endothelial cells	-4.32962
FAM96B	Endothelial cells	-87.1297
FAM98A	Endothelial cells	-33.198
FAM98B	Endothelial cells	-1.55418
FAM98C	Endothelial cells	3.57086
FAN1	Endothelial cells	2.80214
FANCA	Endothelial cells	12.0756
FANCB	Endothelial cells	7.9648
FANCC	Endothelial cells	14.6485
FANCD2	Endothelial cells	6.89237
FANCE	Endothelial cells	22.8896
FANCF	Endothelial cells	-3.74901
FANCG	Endothelial cells	-6.79971
FANCI	Endothelial cells	-86.3513
FANCL	Endothelial cells	-42.5237
FANCM	Endothelial cells	55.9157
FANK1	Endothelial cells	-12.4222
FAP	Endothelial cells	-7.82764
FAR1	Endothelial cells	18.0032
FAR1-IT1	Endothelial cells	1.24074
FAR2	Endothelial cells	11.5085
FARP1	Endothelial cells	57.0007
FARP2	Endothelial cells	129.651
FARS2	Endothelial cells	66.2472
FARSA	Endothelial cells	-8.89781
FARSB	Endothelial cells	17.2026
FAS	Endothelial cells	-36.5163
FASN	Endothelial cells	-37.5738	GOBP_REGULATION_OF_CHOLESTEROL_BIOSYNTHETIC_PROCESS
FASTK	Endothelial cells	4.11298
FASTKD1	Endothelial cells	-14.2176
FASTKD2	Endothelial cells	15.5055
FASTKD3	Endothelial cells	-8.52255
FASTKD5	Endothelial cells	1.70521
FAT1	Endothelial cells	-31.0496
FAT3	Endothelial cells	2.22145
FAT4	Endothelial cells	-165.047
FAU	Endothelial cells	-73.8158
FAXDC2	Endothelial cells	148.758
FBF1	Endothelial cells	13.4795
FBL	Endothelial cells	4.77769
FBLIM1	Endothelial cells	-154.931
FBLN1	Endothelial cells	-14.0455
FBLN2	Endothelial cells	8.32438
FBLN5	Endothelial cells	19.3076
FBN1	Endothelial cells	28.8192
FBP1	Endothelial cells	7.90561
FBRS	Endothelial cells	2.6945
FBRSL1	Endothelial cells	17.5973
FBXL12	Endothelial cells	22.5475
FBXL13	Endothelial cells	77.2628
FBXL14	Endothelial cells	-58.1966
FBXL15	Endothelial cells	-21.011
FBXL17	Endothelial cells	63.6804
FBXL18	Endothelial cells	6.69441
FBXL19	Endothelial cells	-5.22401
FBXL19-AS1	Endothelial cells	-9.52359
FBXL2	Endothelial cells	3.48488
FBXL20	Endothelial cells	41.6507
FBXL3	Endothelial cells	-26.9545
FBXL4	Endothelial cells	51.7271
FBXL5	Endothelial cells	-3.35486
FBXL6	Endothelial cells	16.0519
FBXL7	Endothelial cells	57.4341
FBXL8	Endothelial cells	-12.9876
FBXO11	Endothelial cells	-7.68662
FBXO15	Endothelial cells	2.59023
FBXO17	Endothelial cells	3.2435
FBXO18	Endothelial cells	-46.3267
FBXO2	Endothelial cells	-27.5159
FBXO21	Endothelial cells	62.3016
FBXO22	Endothelial cells	18.1167
FBXO24	Endothelial cells	-1.17958
FBXO25	Endothelial cells	3.30827
FBXO28	Endothelial cells	23.009
FBXO3	Endothelial cells	29.7909
FBXO30	Endothelial cells	0.17568
FBXO31	Endothelial cells	7.8306
FBXO32	Endothelial cells	32.919
FBXO33	Endothelial cells	-11.3674
FBXO34	Endothelial cells	36.5463
FBXO36	Endothelial cells	13.2444
FBXO38	Endothelial cells	12.2994
FBXO39	Endothelial cells	22.3881
FBXO4	Endothelial cells	22.8853
FBXO42	Endothelial cells	-5.86716
FBXO44	Endothelial cells	12.0147
FBXO45	Endothelial cells	-24.491
FBXO46	Endothelial cells	11.8177
FBXO48	Endothelial cells	-22.8067
FBXO5	Endothelial cells	-11.3445
FBXO6	Endothelial cells	-10.872
FBXO7	Endothelial cells	18.6191
FBXO8	Endothelial cells	-8.74577
FBXO9	Endothelial cells	0.656688
FBXW11	Endothelial cells	9.62642
FBXW2	Endothelial cells	40.3727
FBXW4	Endothelial cells	31.1376
FBXW5	Endothelial cells	-19.0761
FBXW7	Endothelial cells	36.5996
FBXW8	Endothelial cells	82.7046
FBXW9	Endothelial cells	-1.11785
FCER1G	Endothelial cells	-30.8453
FCF1	Endothelial cells	-55.3952
FCGRT	Endothelial cells	36.6529
FCHO1	Endothelial cells	21.4718
FCHO2	Endothelial cells	58.4205
FCHSD1	Endothelial cells	-11.7678
FCHSD2	Endothelial cells	138.091
FCN3	Endothelial cells	-49.4123
FDFT1	Endothelial cells	-0.463815	GOBP_REGULATION_OF_CHOLESTEROL_BIOSYNTHETIC_PROCESS
FDPS	Endothelial cells	-15.981
FDX1	Endothelial cells	-1.96873
FDXR	Endothelial cells	-9.50784
FECH	Endothelial cells	26.2685
FEM1A	Endothelial cells	-32.7184
FEM1B	Endothelial cells	1.61881
FEM1C	Endothelial cells	-14.175
FEN1	Endothelial cells	18.9742
FENDRR	Endothelial cells	8.69802
FER	Endothelial cells	43.9802
FER1L5	Endothelial cells	-3.6864
FERMT2	Endothelial cells	3.5978
FERMT3	Endothelial cells	-13.1821
FES	Endothelial cells	-113.67
FEZ1	Endothelial cells	-10.5207
FEZ2	Endothelial cells	-95.9925
FGD1	Endothelial cells	0.318876
FGD4	Endothelial cells	7.32206
FGD5	Endothelial cells	44.5793
FGD5-AS1	Endothelial cells	18.519
FGD6	Endothelial cells	142.495
FGF1	Endothelial cells	116.286
FGF10	Endothelial cells	4.05457
FGF10-AS1	Endothelial cells	-1.65651
FGF12	Endothelial cells	56.5234
FGF12-AS1	Endothelial cells	14.6263
FGF13	Endothelial cells	15.168
FGF14	Endothelial cells	24.3339
FGF14-AS2	Endothelial cells	12.5019
FGF17	Endothelial cells	3.94843
FGF18	Endothelial cells	-0.684516
FGF2	Endothelial cells	-63.2706
FGFBP3	Endothelial cells	10.9466
FGFR1	Endothelial cells	38.8272
FGFR1OP	Endothelial cells	3.09029
FGFR1OP2	Endothelial cells	-31.7813
FGFR2	Endothelial cells	5.91488
FGFR3	Endothelial cells	17.6013
FGFRL1	Endothelial cells	-21.024
FGGY	Endothelial cells	102.647
FGL2	Endothelial cells	97.5766
FGR	Endothelial cells	-16.1435
FH	Endothelial cells	-8.66063
FHAD1	Endothelial cells	22.3338
FHDC1	Endothelial cells	-38.2214
FHIT	Endothelial cells	99.7527
FHL1	Endothelial cells	3.87408
FHL2	Endothelial cells	-58.6941
FHL3	Endothelial cells	13.4032
FHL5	Endothelial cells	79.1342
FHOD1	Endothelial cells	-46.0127
FHOD3	Endothelial cells	22.6294
FIBP	Endothelial cells	-10.7654
FICD	Endothelial cells	-3.92812
FIG4	Endothelial cells	8.9035
FIGN	Endothelial cells	13.0156
FIGNL1	Endothelial cells	-2.01363
FILIP1	Endothelial cells	7.77816
FILIP1L	Endothelial cells	-172.92
FIP1L1	Endothelial cells	17.8319
FIRRE	Endothelial cells	23.5241
FIS1	Endothelial cells	-15.895
FITM2	Endothelial cells	-11.4917
FIZ1	Endothelial cells	-12.6038
FJX1	Endothelial cells	-24.0357
FKBP10	Endothelial cells	-16.5283
FKBP11	Endothelial cells	-39.8475
FKBP14	Endothelial cells	-44.3707
FKBP15	Endothelial cells	-41.1844
FKBP1A	Endothelial cells	-214.36
FKBP1A:FKBP1C	Endothelial cells	-34.3945
FKBP1B	Endothelial cells	-20.7027
FKBP2	Endothelial cells	-67.3394
FKBP3	Endothelial cells	-14.8122
FKBP4	Endothelial cells	-257.297
FKBP5	Endothelial cells	-201.232
FKBP7	Endothelial cells	5.96222
FKBP8	Endothelial cells	10.1709
FKBP9	Endothelial cells	18.7373
FKBPL	Endothelial cells	9.73513
FKRP	Endothelial cells	19.3253
FKTN	Endothelial cells	19.0421
FLAD1	Endothelial cells	-21.6616
FLCN	Endothelial cells	5.8359
FLG-AS1	Endothelial cells	12.9539
FLI1	Endothelial cells	-96.9436
FLII	Endothelial cells	-62.627
FLJ20021	Endothelial cells	-11.7354
FLJ21408	Endothelial cells	3.01333
FLJ27354	Endothelial cells	15.5216
FLJ31356	Endothelial cells	-1.24061
FLJ37453	Endothelial cells	2.12874
FLJ46284	Endothelial cells	19.4747
FLNA	Endothelial cells	-7.30109
FLNB	Endothelial cells	177.738
FLNB-AS1	Endothelial cells	-4.50537
FLNC	Endothelial cells	-49.2368
FLOT1	Endothelial cells	-61.0017
FLOT2	Endothelial cells	-68.6119
FLRT2	Endothelial cells	49.9613
FLT1	Endothelial cells	92.2016
FLT4	Endothelial cells	6.73704
FLVCR1	Endothelial cells	12.2987
FLVCR1-AS1	Endothelial cells	13.464
FLVCR2	Endothelial cells	43.0765
FLYWCH1	Endothelial cells	-3.56868
FLYWCH2	Endothelial cells	27.9257
FMC1	Endothelial cells	-8.55836
FMN1	Endothelial cells	-18.8112
FMN2	Endothelial cells	-11.178
FMNL1	Endothelial cells	-0.0127654
FMNL2	Endothelial cells	-139.796
FMNL3	Endothelial cells	136.262
FMO1	Endothelial cells	10.2128
FMO2	Endothelial cells	4.08131
FMO3	Endothelial cells	-9.73189
FMO4	Endothelial cells	15.1222
FMO4:TOP1	Endothelial cells	10.6009
FMO5	Endothelial cells	30.488
FMOD	Endothelial cells	-6.7634
FMR1	Endothelial cells	27.9673
FMR1-AS1	Endothelial cells	6.67372
FMR1-IT1	Endothelial cells	2.22841
FN1	Endothelial cells	212.28
FN3K	Endothelial cells	19.0862
FN3KRP	Endothelial cells	-8.89752
FNBP1	Endothelial cells	72.2328
FNBP1L	Endothelial cells	-19.4219
FNBP4	Endothelial cells	29.9238
FNDC3A	Endothelial cells	-14.3923
FNDC3B	Endothelial cells	-27.5875
FNDC4	Endothelial cells	-4.25704
FNDC5	Endothelial cells	35.4443
FNIP1	Endothelial cells	16.3308
FNIP2	Endothelial cells	113.028
FNTA	Endothelial cells	-15.3688
FNTB	Endothelial cells	-16.9753
FO393401.1	Endothelial cells	-9.40407
FO393419.2	Endothelial cells	3.91026
FO681492.1	Endothelial cells	28.0458
FO681492.1:SYT15	Endothelial cells	67.2457
FOCAD	Endothelial cells	82.3146
FOPNL	Endothelial cells	10.6284
FOS	Endothelial cells	193.937
FOSB	Endothelial cells	101.478
FOSL1	Endothelial cells	29.9273
FOSL2	Endothelial cells	-143.235
FOXC1	Endothelial cells	-14.1749
FOXC2	Endothelial cells	32.0814
FOXC2-AS1	Endothelial cells	24.9981
FOXD1	Endothelial cells	53.7835
FOXF1	Endothelial cells	37.5191
FOXF2	Endothelial cells	17.3934
FOXG1	Endothelial cells	-8.56264
FOXG1-AS1	Endothelial cells	1.22675
FOXJ2	Endothelial cells	21.6931
FOXJ3	Endothelial cells	0.752832
FOXK1	Endothelial cells	10.2185
FOXK2	Endothelial cells	35.3789
FOXL1	Endothelial cells	19.9475
FOXL2	Endothelial cells	29.121
FOXN2	Endothelial cells	4.74119
FOXN3	Endothelial cells	123.755
FOXN3-AS1	Endothelial cells	2.43459
FOXN3-AS2	Endothelial cells	1.8779
FOXO1	Endothelial cells	10.2944
FOXO3	Endothelial cells	1.79254
FOXO3:ZNF286B	Endothelial cells	-5.32484
FOXO4	Endothelial cells	17.3127
FOXO6	Endothelial cells	25.6865
FOXP1	Endothelial cells	89.3615
FOXP1-AS1	Endothelial cells	30.6023
FOXP1-IT1	Endothelial cells	-14.2397
FOXP2	Endothelial cells	102.533
FOXP4	Endothelial cells	-17.4244
FOXP4-AS1	Endothelial cells	3.13454
FOXQ1	Endothelial cells	164.163
FOXRED1	Endothelial cells	12.5855
FOXRED2	Endothelial cells	13.9451
FOXS1	Endothelial cells	76.2144
FP565260.6	Endothelial cells	21.7466
FP565260.7	Endothelial cells	-11.9207
FP565260.7:TRAPPC10	Endothelial cells	-8.16271
FP700111.1	Endothelial cells	16.6889
FP700111.1:SRGAP2-AS1	Endothelial cells	0.887403
FPGS	Endothelial cells	-41.4325
FPGT	Endothelial cells	22.418
FPGT-TNNI3K	Endothelial cells	11.3224
FRA10AC1	Endothelial cells	-23.4188
FRAS1	Endothelial cells	136.956
FRAT1	Endothelial cells	3.59596
FRAT2	Endothelial cells	-19.2293
FREM1	Endothelial cells	26.623
FRG1	Endothelial cells	5.73591
FRK	Endothelial cells	14.1168
FRMD3	Endothelial cells	-44.1991
FRMD4A	Endothelial cells	107.713
FRMD4B	Endothelial cells	136.612
FRMD5	Endothelial cells	10.1742
FRMD6	Endothelial cells	131.678
FRMD6-AS1	Endothelial cells	24.1815
FRMD6-AS2	Endothelial cells	6.75019
FRMD8	Endothelial cells	-4.12039
FRMPD4	Endothelial cells	9.22078
FRRS1	Endothelial cells	13.7809
FRRS1L	Endothelial cells	-4.56211
FRS2	Endothelial cells	41.5066
FRS3	Endothelial cells	-4.64459
FRY	Endothelial cells	243.854
FRY-AS1	Endothelial cells	30.6302
FRYL	Endothelial cells	142.825
FRZB	Endothelial cells	172.238
FSCN1	Endothelial cells	26.4507
FSD1L	Endothelial cells	27.4369
FSD1L:RALGAPA1	Endothelial cells	-15.1356
FSD2	Endothelial cells	-10.1075
FSIP1	Endothelial cells	26.1322
FSIP2	Endothelial cells	36.5581
FSIP2-AS1	Endothelial cells	20.3436
FSTL1	Endothelial cells	-156.631
FSTL3	Endothelial cells	-131.541
FSTL5	Endothelial cells	15.4579
FTCDNL1	Endothelial cells	42.0788
FTH1	Endothelial cells	-204.95
FTL	Endothelial cells	-427.126
FTO	Endothelial cells	46.1705
FTSJ1	Endothelial cells	-6.48906
FTSJ3	Endothelial cells	-17.157
FTX	Endothelial cells	66.597
FUBP1	Endothelial cells	14.7935
FUBP3	Endothelial cells	39.2101
FUCA1	Endothelial cells	1.28794
FUCA2	Endothelial cells	2.14726
FUK	Endothelial cells	-3.10632
FUNDC1	Endothelial cells	3.56519
FUNDC2	Endothelial cells	-26.3116
FUOM	Endothelial cells	-8.67013
FURIN	Endothelial cells	-86.4512
FUS	Endothelial cells	92.2463
FUT1	Endothelial cells	3.6003
FUT10	Endothelial cells	-13.0102
FUT11	Endothelial cells	-47.1403
FUT2	Endothelial cells	14.7158
FUT4	Endothelial cells	16.2128
FUT8	Endothelial cells	1.63047
FUT8-AS1	Endothelial cells	5.6122
FUT9	Endothelial cells	11.6381
FUZ	Endothelial cells	3.96151
FXN	Endothelial cells	2.24684
FXR1	Endothelial cells	-132.129
FXR2	Endothelial cells	-16.1976
FXYD5	Endothelial cells	-49.302
FXYD6	Endothelial cells	28.0745
FXYD6-FXYD2	Endothelial cells	13.5075
FXYD7	Endothelial cells	10.062
FYB	Endothelial cells	-22.5392
FYCO1	Endothelial cells	-2.85781
FYN	Endothelial cells	114.829
FYTTD1	Endothelial cells	-15.1364
FZD1	Endothelial cells	1.20774
FZD10	Endothelial cells	62.4683
FZD10-AS1	Endothelial cells	22.2969
FZD2	Endothelial cells	9.14109
FZD3	Endothelial cells	28.2461
FZD4	Endothelial cells	30.4649
FZD5	Endothelial cells	-7.76757
FZD6	Endothelial cells	35.2483
FZD7	Endothelial cells	27.8942
FZD8	Endothelial cells	-9.76803
FZD9	Endothelial cells	-16.2139
FZR1	Endothelial cells	7.20962
G0S2	Endothelial cells	20.7602
G2E3	Endothelial cells	-10.8561
G3BP1	Endothelial cells	-57.7696
G3BP2	Endothelial cells	19.7193
G6PC3	Endothelial cells	22.7304
G6PD	Endothelial cells	-7.78661
GAA	Endothelial cells	-14.8274
GAB1	Endothelial cells	158.892
GAB2	Endothelial cells	20.9599
GAB3	Endothelial cells	35.8828
GABARAP	Endothelial cells	-19.3831
GABARAPL1	Endothelial cells	47.0668
GABARAPL2	Endothelial cells	-72.9801
GABBR1	Endothelial cells	20.2484
GABBR2	Endothelial cells	-5.69633
GABPA	Endothelial cells	0.922186
GABPB1	Endothelial cells	-30.5873
GABPB1-AS1	Endothelial cells	28.8865
GABPB2	Endothelial cells	61.0352
GABRA1	Endothelial cells	3.82466
GABRA2	Endothelial cells	-2.2988
GABRB1	Endothelial cells	10.3474
GABRB2	Endothelial cells	19.7415
GABRB3	Endothelial cells	15.0548
GABRE	Endothelial cells	-348.788
GABRG1	Endothelial cells	-16.5337
GABRG2	Endothelial cells	4.44355
GABRR2	Endothelial cells	-21.5646
GAD1	Endothelial cells	9.63519
GADD45A	Endothelial cells	31.0028
GADD45B	Endothelial cells	-298.068
GADD45G	Endothelial cells	-21.7413
GADD45GIP1	Endothelial cells	-75.8957
GAK	Endothelial cells	10.2228
GAL3ST4	Endothelial cells	9.4834
GALC	Endothelial cells	-5.83564
GALE	Endothelial cells	-63.2998
GALK1	Endothelial cells	-45.9946
GALK2	Endothelial cells	2.66816
GALM	Endothelial cells	-17.631
GALNS	Endothelial cells	-1.85966
GALNT1	Endothelial cells	-10.1166
GALNT10	Endothelial cells	2.70814
GALNT11	Endothelial cells	33.1803
GALNT14	Endothelial cells	9.79364
GALNT15	Endothelial cells	-127.844
GALNT16	Endothelial cells	23.6569
GALNT18	Endothelial cells	-195.344
GALNT2	Endothelial cells	-66.141
GALNT7	Endothelial cells	70.0641
GALNT8	Endothelial cells	-5.90819
GALNTL6	Endothelial cells	16.6212
GALT	Endothelial cells	-14.6876
GAMT	Endothelial cells	25.6856
GAN	Endothelial cells	-76.4675
GANAB	Endothelial cells	-45.5462
GANC	Endothelial cells	1.25193
GAP43	Endothelial cells	-3.70776
GAPDH	Endothelial cells	-246.326
GAPVD1	Endothelial cells	2.26095
GAR1	Endothelial cells	2.56087
GAREM1	Endothelial cells	0.981447
GAREM2	Endothelial cells	5.10121
GARNL3	Endothelial cells	89.8423
GARS	Endothelial cells	14.0068
GART	Endothelial cells	13.0922
GAS2	Endothelial cells	40.189
GAS2L1	Endothelial cells	-13.1239
GAS2L3	Endothelial cells	-12.3258
GAS5	Endothelial cells	-35.6165
GAS5-AS1	Endothelial cells	5.31463
GAS6	Endothelial cells	86.155
GAS6-AS1	Endothelial cells	8.94041
GAS6-AS2	Endothelial cells	21.7067
GAS7	Endothelial cells	-25.8263
GAS8	Endothelial cells	6.26967
GATA2	Endothelial cells	-32.0614
GATA2-AS1	Endothelial cells	-39.5802
GATA6	Endothelial cells	22.0958
GATAD1	Endothelial cells	-4.97166
GATAD2A	Endothelial cells	7.31639
GATAD2B	Endothelial cells	40.4366
GATB	Endothelial cells	4.97593
GATC	Endothelial cells	-4.33847
GATD1	Endothelial cells	2.05574
GATM	Endothelial cells	-53.4311
GATS	Endothelial cells	74.2836
GBA	Endothelial cells	7.80431
GBA2	Endothelial cells	13.8189
GBE1	Endothelial cells	-34.354
GBF1	Endothelial cells	-8.09134
GBGT1	Endothelial cells	-21.0945
GBP1	Endothelial cells	-24.0944
GBP1:GBP3	Endothelial cells	5.81009
GBP2	Endothelial cells	-234.148
GBP3	Endothelial cells	-33.7784
GBP4	Endothelial cells	1.14593
GBP6	Endothelial cells	13.6939
GBP7	Endothelial cells	-38.9706
GCA	Endothelial cells	-0.223199
GCAT	Endothelial cells	-11.0824
GCC1	Endothelial cells	12.6695
GCC2	Endothelial cells	-7.14952
GCC2-AS1	Endothelial cells	-21.1966
GCC2:RGPD3	Endothelial cells	1.14463
GCDH	Endothelial cells	-17.69
GCDH:RPS6	Endothelial cells	-4.88284
GCFC2	Endothelial cells	-10.1698
GCH1	Endothelial cells	73.4573
GCHFR	Endothelial cells	23.7675
GCLC	Endothelial cells	0.1604
GCLM	Endothelial cells	-29.5039
GCN1	Endothelial cells	5.72147
GCNA	Endothelial cells	-78.5861
GCNT1	Endothelial cells	77.4388
GCNT2	Endothelial cells	46.7902
GCNT4	Endothelial cells	-0.821062
GCNT7	Endothelial cells	-2.38062
GCSH	Endothelial cells	5.93094
GDAP1	Endothelial cells	56.4118
GDAP2	Endothelial cells	-31.0466
GDE1	Endothelial cells	-21.7823
GDF11	Endothelial cells	-1.78701
GDF15	Endothelial cells	28.9557
GDI1	Endothelial cells	-4.65551
GDI2	Endothelial cells	-15.1731
GDPD1	Endothelial cells	17.0629
GDPD3	Endothelial cells	15.5676
GDPD5	Endothelial cells	10.8119
GDPGP1	Endothelial cells	8.5998
GEM	Endothelial cells	-96.7991
GEMIN2	Endothelial cells	-4.1296
GEMIN4	Endothelial cells	6.90449
GEMIN5	Endothelial cells	-55.145
GEMIN6	Endothelial cells	-19.9364
GEMIN7	Endothelial cells	-10.2561
GEMIN8	Endothelial cells	24.0335
GEN1	Endothelial cells	-8.9842
GFAP	Endothelial cells	-221.55
GFER	Endothelial cells	1.22303
GFM1	Endothelial cells	-20.3859
GFM2	Endothelial cells	-33.9943
GFOD1	Endothelial cells	-51.5436
GFOD2	Endothelial cells	-7.14188
GFPT1	Endothelial cells	-16.958
GFPT2	Endothelial cells	-14.3285
GFRA1	Endothelial cells	12.2656
GGA1	Endothelial cells	1.63416
GGA2	Endothelial cells	-29.6304
GGA3	Endothelial cells	-29.4403
GGACT	Endothelial cells	4.9197
GGCT	Endothelial cells	-44.2773
GGCX	Endothelial cells	-14.5207
GGH	Endothelial cells	-2.92764
GGNBP2	Endothelial cells	14.0139
GGPS1	Endothelial cells	-4.80386
GGT1	Endothelial cells	13.2964
GGT1:GGTLC2	Endothelial cells	-14.45
GGT5	Endothelial cells	-126.17
GGT7	Endothelial cells	31.3486
GHDC	Endothelial cells	-0.268684
GHITM	Endothelial cells	-45.8359
GHR	Endothelial cells	55.3159
GHRL	Endothelial cells	-1.16773
GHRLOS	Endothelial cells	3.42242
GID4	Endothelial cells	3.10759
GID8	Endothelial cells	-12.0378
GIGYF1	Endothelial cells	9.80733
GIGYF2	Endothelial cells	-16.8716
GIMAP1	Endothelial cells	-36.2754
GIMAP2	Endothelial cells	-30.0249
GIMAP4	Endothelial cells	-36.8471
GIMAP5	Endothelial cells	49.8945
GIMAP6	Endothelial cells	35.9486
GIMAP7	Endothelial cells	-62.1194
GIMAP8	Endothelial cells	-23.6131
GIN1	Endothelial cells	-9.10585
GINM1	Endothelial cells	17.6122
GINS3	Endothelial cells	16.2202
GIPC1	Endothelial cells	8.40297
GIPC2	Endothelial cells	-38.5458
GIPC3	Endothelial cells	7.18152
GIT1	Endothelial cells	-11.3075
GIT2	Endothelial cells	28.1659
GJA1	Endothelial cells	-130.269
GJA4	Endothelial cells	-119.17
GJA5	Endothelial cells	42.24
GJC1	Endothelial cells	85.1389
GK	Endothelial cells	10.4427
GK-AS1	Endothelial cells	14.3848
GK5	Endothelial cells	-2.56677
GKAP1	Endothelial cells	-58.8738
GLA	Endothelial cells	2.36677
GLB1	Endothelial cells	-14.4942
GLB1L	Endothelial cells	12.944
GLCCI1	Endothelial cells	84.8493
GLCE	Endothelial cells	14.6054
GLDN	Endothelial cells	8.04206
GLE1	Endothelial cells	7.80826
GLG1	Endothelial cells	30.3613
GLI3	Endothelial cells	-8.69491
GLI4	Endothelial cells	11.6107
GLIDR	Endothelial cells	-0.167738
GLIPR1	Endothelial cells	8.11263
GLIPR1L1	Endothelial cells	57.5623
GLIPR1L2	Endothelial cells	8.12519
GLIPR2	Endothelial cells	11.5377
GLIS1	Endothelial cells	32.9118
GLIS2	Endothelial cells	7.52721
GLIS2-AS1	Endothelial cells	38.2957
GLIS3	Endothelial cells	-256.013
GLIS3-AS1	Endothelial cells	0.154558
GLMN	Endothelial cells	8.50291
GLMP	Endothelial cells	11.9491
GLO1	Endothelial cells	-36.0867
GLOD4	Endothelial cells	13.4974
GLRA1	Endothelial cells	0.13616
GLRX	Endothelial cells	-141.103
GLRX2	Endothelial cells	-30.0082
GLRX3	Endothelial cells	-15.8719
GLRX5	Endothelial cells	6.59622
GLS	Endothelial cells	-28.905
GLS2	Endothelial cells	13.931
GLT1D1	Endothelial cells	15.2948
GLT8D1	Endothelial cells	25.0574
GLT8D2	Endothelial cells	30.8927
GLTP	Endothelial cells	23.6397
GLUD1	Endothelial cells	36.284
GLUD1:GLUD2	Endothelial cells	14.6246
GLUL	Endothelial cells	-13.5015
GLYATL2	Endothelial cells	44.4577
GLYCTK	Endothelial cells	22.3965
GLYCTK-AS1	Endothelial cells	-6.45369
GLYR1	Endothelial cells	-13.156
GM2A	Endothelial cells	-0.112765
GMCL1	Endothelial cells	-12.41
GMDS	Endothelial cells	47.3198
GMDS-AS1	Endothelial cells	132.776
GMEB1	Endothelial cells	2.01332
GMEB2	Endothelial cells	-8.37895
GMFB	Endothelial cells	20.5318
GMFG	Endothelial cells	12.4891
GMIP	Endothelial cells	-15.3732
GMNN	Endothelial cells	-12.1673
GMPPA	Endothelial cells	-14.9479
GMPPB	Endothelial cells	-32.7578
GMPR	Endothelial cells	14.9278
GMPR2	Endothelial cells	-15.2878
GMPS	Endothelial cells	14.0469
GNA11	Endothelial cells	-4.3433
GNA12	Endothelial cells	53.291
GNA13	Endothelial cells	7.54424
GNA14	Endothelial cells	11.2326
GNA14-AS1	Endothelial cells	-41.7293
GNA15	Endothelial cells	-2.19748
GNAI1	Endothelial cells	21.7475
GNAI2	Endothelial cells	24.8507
GNAI3	Endothelial cells	63.0893
GNAL	Endothelial cells	-62.9933
GNAO1	Endothelial cells	-8.60199
GNAQ	Endothelial cells	48.6831
GNAS	Endothelial cells	64.0463
GNAS-AS1	Endothelial cells	15.2284
GNB1	Endothelial cells	80.6552
GNB1L	Endothelial cells	-31.5858
GNB2	Endothelial cells	-46.7587
GNB3	Endothelial cells	-0.311764
GNB4	Endothelial cells	-101.165
GNB5	Endothelial cells	2.48802
GNE	Endothelial cells	-29.7244
GNG11	Endothelial cells	-29.4531
GNG12	Endothelial cells	25.0557
GNG12-AS1	Endothelial cells	52.0147
GNG2	Endothelial cells	8.228
GNG4	Endothelial cells	33.469
GNG5	Endothelial cells	-91.4536
GNG7	Endothelial cells	28.4604
GNGT1	Endothelial cells	-2.17267
GNGT2	Endothelial cells	-6.66525
GNL1	Endothelial cells	37.2901
GNL2	Endothelial cells	-17.9267
GNL3	Endothelial cells	-29.3373
GNL3L	Endothelial cells	4.92867
GNLY	Endothelial cells	-135.95
GNPAT	Endothelial cells	-3.09044
GNPDA1	Endothelial cells	-10.0422
GNPDA2	Endothelial cells	-4.7717
GNPNAT1	Endothelial cells	-19.5947
GNPTAB	Endothelial cells	23.0992
GNPTG	Endothelial cells	-14.3975
GNRH1	Endothelial cells	3.45369
GNS	Endothelial cells	-43.6937
GOLGA1	Endothelial cells	25.269
GOLGA2	Endothelial cells	-10.3158
GOLGA3	Endothelial cells	-37.3926
GOLGA4	Endothelial cells	20.2923
GOLGA4:TCEA1	Endothelial cells	12.3807
GOLGA5	Endothelial cells	10.0854
GOLGA7	Endothelial cells	4.26408
GOLGA8A	Endothelial cells	40.1765
GOLGA8A:GOLGA8B	Endothelial cells	-10.1548
GOLGA8B	Endothelial cells	14.3802
GOLGA8M	Endothelial cells	-10.1462
GOLGA8N	Endothelial cells	-7.5754
GOLGA8N:GOLGA8O	Endothelial cells	-1.51202
GOLGB1	Endothelial cells	2.16141
GOLIM4	Endothelial cells	9.60862
GOLM1	Endothelial cells	-24.4438
GOLPH3	Endothelial cells	18.1036
GOLPH3L	Endothelial cells	-36.5718
GOLT1B	Endothelial cells	-40.8131
GON4L	Endothelial cells	43.4291
GON7	Endothelial cells	-4.69702
GOPC	Endothelial cells	-5.9061
GORAB	Endothelial cells	-6.92083
GORASP1	Endothelial cells	-17.2851
GORASP2	Endothelial cells	-5.78198
GOSR1	Endothelial cells	7.38579
GOSR2	Endothelial cells	-4.63289
GOT1	Endothelial cells	9.76136
GOT2	Endothelial cells	8.18767
GP6	Endothelial cells	-10.9761
GPAA1	Endothelial cells	-15.1433
GPALPP1	Endothelial cells	-0.410272
GPAM	Endothelial cells	-5.53951	GOBP_REGULATION_OF_CHOLESTEROL_BIOSYNTHETIC_PROCESS
GPANK1	Endothelial cells	10.4656
GPAT2	Endothelial cells	-27.0393
GPAT3	Endothelial cells	-11.4892
GPAT4	Endothelial cells	-27.8874
GPATCH1	Endothelial cells	17.001
GPATCH11	Endothelial cells	-37.8969
GPATCH2	Endothelial cells	-3.50561
GPATCH2L	Endothelial cells	0.287521
GPATCH3	Endothelial cells	-5.96192
GPATCH4	Endothelial cells	-53.5266
GPATCH8	Endothelial cells	63.483
GPBP1	Endothelial cells	-36.8062
GPBP1L1	Endothelial cells	6.57416
GPC1	Endothelial cells	-37.2993
GPC3	Endothelial cells	4.01858
GPC4	Endothelial cells	32.7004
GPC4:SLC26A3	Endothelial cells	1.4924
GPC5	Endothelial cells	186.295
GPC5-AS1	Endothelial cells	11.5669
GPC5-IT1	Endothelial cells	6.47814
GPC6	Endothelial cells	63.9023
GPC6-AS1	Endothelial cells	3.67385
GPCPD1	Endothelial cells	555.331
GPD1L	Endothelial cells	99.56
GPD2	Endothelial cells	58.2059
GPER1	Endothelial cells	53.3484
GPHN	Endothelial cells	39.1881
GPI	Endothelial cells	17.8562
GPIHBP1	Endothelial cells	72.0368
GPKOW	Endothelial cells	-41.2682
GPLD1	Endothelial cells	26.9384
GPM6A	Endothelial cells	25.8613
GPM6B	Endothelial cells	-44.5298
GPN1	Endothelial cells	-6.5744
GPN2	Endothelial cells	-25.0396
GPN3	Endothelial cells	-33.8634
GPNMB	Endothelial cells	6.78753
GPR107	Endothelial cells	15.4489
GPR108	Endothelial cells	-13.4683
GPR135	Endothelial cells	-10.2445
GPR137	Endothelial cells	-19.5561
GPR137B	Endothelial cells	10.2319
GPR137C	Endothelial cells	44.9857
GPR143	Endothelial cells	12.166
GPR146	Endothelial cells	-183.751
GPR153	Endothelial cells	23.9352
GPR155	Endothelial cells	-23.7075
GPR156	Endothelial cells	9.01056
GPR157	Endothelial cells	16.2663
GPR161	Endothelial cells	-3.47328
GPR162	Endothelial cells	14.1018
GPR17	Endothelial cells	-31.9802
GPR171	Endothelial cells	5.0954
GPR173	Endothelial cells	26.3484
GPR176	Endothelial cells	8.5499
GPR18	Endothelial cells	2.48238
GPR180	Endothelial cells	-11.8252
GPR183	Endothelial cells	19.9611
GPR34	Endothelial cells	3.4125
GPR35	Endothelial cells	-12.9422
GPR37L1	Endothelial cells	-0.310561
GPR4	Endothelial cells	-218.205
GPR63	Endothelial cells	3.59486
GPR75-ASB3	Endothelial cells	-62.4964
GPR82	Endothelial cells	-3.66723
GPR85	Endothelial cells	423.717
GPR89A	Endothelial cells	-22.4818
GPR89A:GPR89B	Endothelial cells	-38.0166
GPR89B	Endothelial cells	-48.286
GPRASP1	Endothelial cells	-8.77574
GPRASP2	Endothelial cells	-7.1169
GPRC5A	Endothelial cells	-31.7278
GPRC5B	Endothelial cells	-1.01653
GPRC5C	Endothelial cells	87.1244
GPRIN3	Endothelial cells	45.9405
GPS1	Endothelial cells	21.4583
GPS2	Endothelial cells	-83.6396
GPSM1	Endothelial cells	-1.67542
GPSM2	Endothelial cells	-30.1344
GPSM3	Endothelial cells	-33.9601
GPT2	Endothelial cells	-5.88339
GPX1	Endothelial cells	-132.035
GPX2	Endothelial cells	-9.97378
GPX3	Endothelial cells	-235.67
GPX4	Endothelial cells	-12.1663
GPX7	Endothelial cells	-8.57115
GPX8	Endothelial cells	-10.4983
GRAMD1A	Endothelial cells	-156.192
GRAMD1B	Endothelial cells	-6.28062
GRAMD1C	Endothelial cells	-12.4511
GRAMD3	Endothelial cells	-156.056
GRAMD4	Endothelial cells	-16.2096
GRAP	Endothelial cells	8.78184
GRAP2	Endothelial cells	-12.1651
GRAP2:TMA7	Endothelial cells	0.500665
GRAP:GRAPL	Endothelial cells	54.4268
GRAPL	Endothelial cells	32.5274
GRASP	Endothelial cells	66.8883
GRB10	Endothelial cells	-113.745
GRB14	Endothelial cells	-42.6127
GRB2	Endothelial cells	2.91726
GREB1	Endothelial cells	25.7465
GREB1L	Endothelial cells	6.29274
GREM2	Endothelial cells	19.2418
GRHL1	Endothelial cells	0.300287
GRHPR	Endothelial cells	-2.02091
GRIA1	Endothelial cells	16.8874
GRIA2	Endothelial cells	-4.05783
GRIA3	Endothelial cells	5.70301
GRIA4	Endothelial cells	22.7929
GRID1	Endothelial cells	37.4362
GRID1-AS1	Endothelial cells	-5.62043
GRID2	Endothelial cells	98.9838
GRID2IP	Endothelial cells	-10.8783
GRIK1	Endothelial cells	-15.9745
GRIK1-AS1	Endothelial cells	10.8393
GRIK2	Endothelial cells	7.88411
GRIK4	Endothelial cells	9.15037
GRIK5	Endothelial cells	11.354
GRIN1	Endothelial cells	0.165584
GRIN2A	Endothelial cells	9.62379
GRIN2B	Endothelial cells	6.12736
GRIN2C	Endothelial cells	-0.813755
GRINA	Endothelial cells	-38.6626
GRIP1	Endothelial cells	6.78183
GRIP2	Endothelial cells	19.7768
GRIPAP1	Endothelial cells	3.58009
GRK2	Endothelial cells	-43.7992
GRK3	Endothelial cells	144.195
GRK4	Endothelial cells	44.1096
GRK5	Endothelial cells	72.9199
GRK5-IT1	Endothelial cells	15.1902
GRK6	Endothelial cells	-17.1099
GRM2	Endothelial cells	-27.0801
GRM3	Endothelial cells	197.925
GRM5	Endothelial cells	7.75839
GRM5-AS1	Endothelial cells	4.79736
GRM7	Endothelial cells	13.1091
GRM7-AS1	Endothelial cells	2.78064
GRM7-AS3	Endothelial cells	-2.26191
GRM7-AS3:MRPS36	Endothelial cells	-1.76711
GRM8	Endothelial cells	279.588
GRN	Endothelial cells	-45.5113
GRP	Endothelial cells	107.153
GRPEL1	Endothelial cells	-53.214
GRPEL2	Endothelial cells	37.7754
GRPEL2-AS1	Endothelial cells	26.4608
GRSF1	Endothelial cells	-20.4296
GRWD1	Endothelial cells	-28.916
GS1-124K5.4	Endothelial cells	-3.89257
GSAP	Endothelial cells	105.675
GSDMB	Endothelial cells	2.61492
GSDMD	Endothelial cells	-42.1045
GSE1	Endothelial cells	37.2002
GSG1	Endothelial cells	1.64192
GSG1L	Endothelial cells	16.7486
GSK3A	Endothelial cells	-18.3941
GSK3B	Endothelial cells	106.347
GSKIP	Endothelial cells	-12.3618
GSN	Endothelial cells	42.815
GSN-AS1	Endothelial cells	32.9039
GSPT1	Endothelial cells	5.49795
GSPT2	Endothelial cells	-20.5364
GSR	Endothelial cells	3.72143
GSS	Endothelial cells	-12.9158
GSTA4	Endothelial cells	51.1394
GSTCD	Endothelial cells	-8.09066
GSTK1	Endothelial cells	25.2622
GSTM1:GSTM2	Endothelial cells	35.68
GSTM2	Endothelial cells	37.0077
GSTM3	Endothelial cells	-24.5353
GSTM4	Endothelial cells	-0.618985
GSTM5	Endothelial cells	2.28416
GSTO1	Endothelial cells	-79.2491
GSTP1	Endothelial cells	-103.726
GSTT2B	Endothelial cells	-1.86727
GSTZ1	Endothelial cells	-24.6432
GTDC1	Endothelial cells	52.5608
GTF2A1	Endothelial cells	21.6174
GTF2A2	Endothelial cells	-85.5753
GTF2B	Endothelial cells	1.48608
GTF2E1	Endothelial cells	-22.9582
GTF2E2	Endothelial cells	-14.6418
GTF2F1	Endothelial cells	-22.927
GTF2F2	Endothelial cells	-50.1405
GTF2H1	Endothelial cells	14.222
GTF2H2	Endothelial cells	-2.74932
GTF2H2:GTF2H2C	Endothelial cells	47.4421
GTF2H2C	Endothelial cells	15.3831
GTF2H3	Endothelial cells	17.1305
GTF2H5	Endothelial cells	6.93961
GTF2I	Endothelial cells	50.904
GTF2IRD1	Endothelial cells	28.9125
GTF2IRD2	Endothelial cells	20.0423
GTF2IRD2:GTF2IRD2B	Endothelial cells	40.4177
GTF2IRD2B	Endothelial cells	27.6414
GTF3A	Endothelial cells	-33.803
GTF3C1	Endothelial cells	0.536856
GTF3C2	Endothelial cells	-16.2037
GTF3C2-AS1	Endothelial cells	6.01677
GTF3C3	Endothelial cells	-35.4976
GTF3C4	Endothelial cells	12.7086
GTF3C5	Endothelial cells	-9.85759
GTF3C6	Endothelial cells	-35.9228
GTPBP1	Endothelial cells	38.7425
GTPBP10	Endothelial cells	-0.0100404
GTPBP2	Endothelial cells	-5.45787
GTPBP3	Endothelial cells	-4.31777
GTPBP4	Endothelial cells	6.64997
GTPBP6	Endothelial cells	-30.6869
GTPBP8	Endothelial cells	-30.6335
GUCA1B	Endothelial cells	0.044138
GUCD1	Endothelial cells	0.351341
GUCY1A2	Endothelial cells	28.0894
GUCY1A2:PYROXD1	Endothelial cells	1.6014
GUCY1A3	Endothelial cells	71.0526
GUCY1B3	Endothelial cells	54.0463
GUF1	Endothelial cells	6.93476
GUK1	Endothelial cells	-50.132
GULP1	Endothelial cells	22.1219
GUSB	Endothelial cells	-1.10552
GUSBP11	Endothelial cells	16.4439
GVQW2	Endothelial cells	3.38325
GXYLT1	Endothelial cells	-5.20301
GXYLT2	Endothelial cells	84.0331
GYG1	Endothelial cells	-42.6363
GYPC	Endothelial cells	49.9131
GYS1	Endothelial cells	-17.2836
GZF1	Endothelial cells	-4.67165
GZMM	Endothelial cells	5.87172
H1F0	Endothelial cells	37.2105
H1FX	Endothelial cells	83.259
H1FX-AS1	Endothelial cells	12.3447
H2AFJ	Endothelial cells	-163.239
H2AFV	Endothelial cells	26.4295
H2AFX	Endothelial cells	-52.0798
H2AFY	Endothelial cells	10.6766
H2AFY2	Endothelial cells	10.5086
H2AFZ	Endothelial cells	-124.436
H3F3A	Endothelial cells	12.5847
H3F3B	Endothelial cells	-44.1593
H3F3B:H3F3C	Endothelial cells	-14.3808
H6PD	Endothelial cells	26.5236
HAAO	Endothelial cells	55.503
HABP4	Endothelial cells	44.2113
HACD1	Endothelial cells	-20.7797
HACD2	Endothelial cells	5.85914
HACD3	Endothelial cells	-11.9401
HACD4	Endothelial cells	35.11
HACE1	Endothelial cells	-59.4983
HACL1	Endothelial cells	-14.3307
HADH	Endothelial cells	16.8969
HADHA	Endothelial cells	-8.955
HADHB	Endothelial cells	-33.8897
HAGH	Endothelial cells	-20.2561
HAGHL	Endothelial cells	2.12658
HAPLN3	Endothelial cells	-14.0042
HARBI1	Endothelial cells	-0.254695
HARS	Endothelial cells	-25.3226
HARS2	Endothelial cells	-8.41949
HAT1	Endothelial cells	-2.79999
HAUS1	Endothelial cells	33.8308
HAUS2	Endothelial cells	-14.0245
HAUS3	Endothelial cells	-4.32406
HAUS4	Endothelial cells	10.3222
HAUS5	Endothelial cells	-23.9523
HAUS6	Endothelial cells	1.06677
HAUS8	Endothelial cells	32.4437
HAVCR2	Endothelial cells	3.7914
HAX1	Endothelial cells	-47.9674
HBA1	Endothelial cells	21.4066
HBA1:HBA2	Endothelial cells	11.6696
HBA2	Endothelial cells	38.5172
HBB	Endothelial cells	-19.3529
HBEGF	Endothelial cells	45.67
HBG1:HBG2	Endothelial cells	-2.23467
HBG2	Endothelial cells	-34.8743
HBP1	Endothelial cells	5.0012
HBS1L	Endothelial cells	-10.1325
HCAR1	Endothelial cells	41.932
HCCS	Endothelial cells	-6.91584
HCFC1	Endothelial cells	-28.0268
HCFC1R1	Endothelial cells	67.8184
HCFC2	Endothelial cells	13.8943
HCG11	Endothelial cells	10.2952
HCG17	Endothelial cells	21.1105
HCG18	Endothelial cells	-7.92003
HCG23	Endothelial cells	12.1568
HCG25	Endothelial cells	19.0403
HCG27	Endothelial cells	20.7373
HCK	Endothelial cells	-10.0188
HCLS1	Endothelial cells	-35.0722
HCN1	Endothelial cells	7.24397
HCN2	Endothelial cells	9.13667
HCN3	Endothelial cells	16.0542
HCP5	Endothelial cells	-8.37109
HCRT	Endothelial cells	-5.53464
HCST	Endothelial cells	-0.0926276
HDAC1	Endothelial cells	-21.9377
HDAC10	Endothelial cells	0.578081
HDAC11	Endothelial cells	-15.4546
HDAC11-AS1	Endothelial cells	-5.38208
HDAC2	Endothelial cells	8.32173
HDAC2-AS2	Endothelial cells	14.2157
HDAC3	Endothelial cells	-0.804459
HDAC4	Endothelial cells	-62.5028
HDAC5	Endothelial cells	38.4347
HDAC6	Endothelial cells	-28.7202
HDAC7	Endothelial cells	-40.137
HDAC8	Endothelial cells	-0.164675
HDAC9	Endothelial cells	19.0243
HDDC2	Endothelial cells	-37.0416
HDDC3	Endothelial cells	-18.1006
HDGF	Endothelial cells	-54.8631
HDHD2	Endothelial cells	9.34132
HDHD3	Endothelial cells	-6.01073
HDHD5	Endothelial cells	-30.0708
HDHD5-AS1	Endothelial cells	-2.63202
HDLBP	Endothelial cells	-22.2828
HDX	Endothelial cells	-1.60536
HEATR1	Endothelial cells	-41.0703
HEATR3	Endothelial cells	14.1675
HEATR4	Endothelial cells	15.5123
HEATR5A	Endothelial cells	-1.81907
HEATR5B	Endothelial cells	10.8122
HEATR6	Endothelial cells	-5.88902
HEATR9:RSL24D1	Endothelial cells	-7.80879
HEBP1	Endothelial cells	-53.1624
HEBP2	Endothelial cells	-44.0636
HECA	Endothelial cells	-10.5201
HECTD1	Endothelial cells	31.5349
HECTD2	Endothelial cells	-13.3862
HECTD3	Endothelial cells	-4.21799
HECTD4	Endothelial cells	54.9093
HECW2	Endothelial cells	48.9418
HEG1	Endothelial cells	190.712
HEIH	Endothelial cells	19.5501
HELB	Endothelial cells	-46.1429
HELLS	Endothelial cells	12.0314
HELQ	Endothelial cells	13.8015
HELZ	Endothelial cells	36.4245
HELZ2	Endothelial cells	24.584
HEMK1	Endothelial cells	25.0171
HENMT1	Endothelial cells	2.73299
HEPACAM	Endothelial cells	-6.29068
HEPH	Endothelial cells	-0.158678
HEPN1	Endothelial cells	-15.5753
HERC1	Endothelial cells	77.5
HERC2	Endothelial cells	-86.5595
HERC3	Endothelial cells	-9.85514
HERC4	Endothelial cells	-6.40363
HERC5	Endothelial cells	21.7478
HERC6	Endothelial cells	197.905
HERPUD1	Endothelial cells	128.411
HERPUD2	Endothelial cells	21.9135
HES1	Endothelial cells	389.3
HES4	Endothelial cells	-52.5583
HES5	Endothelial cells	14.5083
HES6	Endothelial cells	-17.4615
HES7	Endothelial cells	-7.29801
HESX1	Endothelial cells	24.2468
HEXA	Endothelial cells	41.2109
HEXA-AS1	Endothelial cells	5.98946
HEXB	Endothelial cells	-6.94385
HEXDC	Endothelial cells	-19.8542
HEXIM1	Endothelial cells	16.1465
HEXIM2	Endothelial cells	-7.81537
HEY1	Endothelial cells	39.6177
HEY2	Endothelial cells	38.2846
HEYL	Endothelial cells	-35.3597
HFE	Endothelial cells	20.1023
HFM1	Endothelial cells	10.3439
HGF	Endothelial cells	-25.0673
HGH1	Endothelial cells	-15.8218
HGS	Endothelial cells	-34.0092
HGSNAT	Endothelial cells	47.2595
HHAT	Endothelial cells	87.3549
HHEX	Endothelial cells	0.469652
HHIP	Endothelial cells	16.9995
HHIP-AS1	Endothelial cells	13.5658
HHIPL1	Endothelial cells	18.6055
HHLA3	Endothelial cells	8.77772
HIBADH	Endothelial cells	53.8981
HIBCH	Endothelial cells	-130.939
HIC1	Endothelial cells	-29.5388
HIC2	Endothelial cells	-2.77423
HID1	Endothelial cells	38.0969
HID1-AS1	Endothelial cells	45.6067
HIF1A	Endothelial cells	-191.085
HIF1A-AS1	Endothelial cells	-4.84872
HIF1A-AS2	Endothelial cells	-145.371
HIF1AN	Endothelial cells	11.1931
HIF3A	Endothelial cells	19.526
HIGD1A	Endothelial cells	-26.6621
HIGD1A:MCUB	Endothelial cells	-1.39042
HIGD1B	Endothelial cells	14.0974
HIGD1C	Endothelial cells	-37.9737
HIGD2A	Endothelial cells	-44.7927
HIKESHI	Endothelial cells	-32.8114
HILPDA	Endothelial cells	-327.079
HINFP	Endothelial cells	-42.7952
HINT1	Endothelial cells	-121.475
HINT2	Endothelial cells	40.6998
HINT3	Endothelial cells	-29.613
HIP1	Endothelial cells	46.3
HIP1R	Endothelial cells	65.889
HIPK1	Endothelial cells	-18.8431
HIPK1-AS1	Endothelial cells	4.27403
HIPK2	Endothelial cells	-61.226
HIPK3	Endothelial cells	-243.642
HIRA	Endothelial cells	19.1943
HIRIP3	Endothelial cells	17.7766
HIST1H1C	Endothelial cells	-7.53208
HIST1H1D	Endothelial cells	19.4055
HIST1H1E	Endothelial cells	37.6446
HIST1H2AC	Endothelial cells	-75.6309
HIST1H2AE	Endothelial cells	11.2854
HIST1H2BC	Endothelial cells	1.5303
HIST1H2BD	Endothelial cells	-34.0332
HIST1H2BE	Endothelial cells	26.3324
HIST1H2BG	Endothelial cells	7.69503
HIST1H2BJ	Endothelial cells	-36.2576
HIST1H4C	Endothelial cells	-1.26679
HIST1H4H	Endothelial cells	-53.8396
HIST2H2AC	Endothelial cells	17.0895
HIST2H2BE	Endothelial cells	-9.28388
HIST2H2BE:HIST2H2BF	Endothelial cells	3.05642
HIST2H2BF	Endothelial cells	-5.75642
HIVEP1	Endothelial cells	-126.961
HIVEP2	Endothelial cells	99.6379
HIVEP3	Endothelial cells	35.4399
HK1	Endothelial cells	-13.9944
HKR1	Endothelial cells	-4.53013
HLA-A	Endothelial cells	29.8904
HLA-B	Endothelial cells	-76.7584
HLA-B:HLA-C	Endothelial cells	4.36569
HLA-C	Endothelial cells	-6.2968
HLA-DMA	Endothelial cells	17.3745
HLA-DPA1	Endothelial cells	-22.1362
HLA-DPB1	Endothelial cells	9.76422
HLA-DQB1	Endothelial cells	-92.224
HLA-DRA	Endothelial cells	-2.13752
HLA-DRB1	Endothelial cells	-147.594
HLA-DRB5	Endothelial cells	-55.2126
HLA-E	Endothelial cells	1.361
HLA-F	Endothelial cells	-29.4971
HLA-F-AS1	Endothelial cells	-20.3352
HLA-G	Endothelial cells	11.5103
HLCS	Endothelial cells	97.8187
HLF	Endothelial cells	168.475
HLTF	Endothelial cells	30.0967
HLX	Endothelial cells	39.1135
HLX-AS1	Endothelial cells	46.6621
HM13	Endothelial cells	-14.5727
HM13-AS1	Endothelial cells	-4.42427
HM13-IT1	Endothelial cells	0.54028
HMBOX1	Endothelial cells	25.7214
HMBOX1-IT1	Endothelial cells	10.9731
HMBS	Endothelial cells	7.78876
HMCES	Endothelial cells	50.7114
HMCN1	Endothelial cells	198.185
HMG20A	Endothelial cells	10.6272
HMG20B	Endothelial cells	-18.8444
HMGA1	Endothelial cells	-33.1584
HMGA1:MFSD2B	Endothelial cells	1.38565
HMGA2	Endothelial cells	3.04788
HMGB1	Endothelial cells	-44.8841
HMGB1:THSD4-AS1	Endothelial cells	-24.9372
HMGB2	Endothelial cells	8.43365
HMGB3	Endothelial cells	-16.2489
HMGCL	Endothelial cells	-6.54021
HMGCLL1	Endothelial cells	40.492
HMGCR	Endothelial cells	21.3801	GOBP_REGULATION_OF_CHOLESTEROL_BIOSYNTHETIC_PROCESS
HMGCS1	Endothelial cells	27.2357	GOBP_REGULATION_OF_CHOLESTEROL_BIOSYNTHETIC_PROCESS
HMGN1	Endothelial cells	-35.5395
HMGN1:MPP1	Endothelial cells	-4.81302
HMGN2	Endothelial cells	2.88944
HMGN3	Endothelial cells	4.73867
HMGN3-AS1	Endothelial cells	-0.262793
HMGN4	Endothelial cells	7.43486
HMGN5	Endothelial cells	19.0698
HMGXB3	Endothelial cells	38.6788
HMGXB4	Endothelial cells	39.3244
HMOX1	Endothelial cells	-26.4273
HMOX2	Endothelial cells	1.30191
HMP19	Endothelial cells	1.54378
HNMT	Endothelial cells	41.4429
HNRNPA0	Endothelial cells	-20.7301
HNRNPA1	Endothelial cells	-48.2123
HNRNPA1L2	Endothelial cells	0.352276
HNRNPA2B1	Endothelial cells	-12.1407
HNRNPA3	Endothelial cells	49.2619
HNRNPAB	Endothelial cells	-65.4916
HNRNPC	Endothelial cells	24.0453
HNRNPD	Endothelial cells	39.3632
HNRNPDL	Endothelial cells	1.2321
HNRNPDL:RNF128	Endothelial cells	2.21695
HNRNPF	Endothelial cells	-68.1838
HNRNPH1	Endothelial cells	3.60755
HNRNPH2	Endothelial cells	-30.8036
HNRNPH3	Endothelial cells	-2.75169
HNRNPK	Endothelial cells	42.1818
HNRNPL	Endothelial cells	1.44181
HNRNPLL	Endothelial cells	24.3929
HNRNPM	Endothelial cells	7.29952
HNRNPR	Endothelial cells	-6.14351
HNRNPU	Endothelial cells	-11.5929
HNRNPUL1	Endothelial cells	6.49528
HNRNPUL2	Endothelial cells	2.04647
HNRNPUL2-BSCL2	Endothelial cells	-2.55377
HOMER1	Endothelial cells	40.7424
HOMER1:ITPR2	Endothelial cells	6.48148
HOMER2	Endothelial cells	-20.1631
HOMER3	Endothelial cells	-36.2706
HOMEZ	Endothelial cells	28.1366
HOOK2	Endothelial cells	6.31402
HOOK3	Endothelial cells	26.7452
HOPX	Endothelial cells	-83.1615
HORMAD2-AS1	Endothelial cells	34.6505
HP1BP3	Endothelial cells	-0.381763
HPCAL1	Endothelial cells	4.53212
HPCAL4	Endothelial cells	-7.62279
HPF1	Endothelial cells	7.88421
HPGD	Endothelial cells	2.74741
HPN	Endothelial cells	-3.8361
HPN-AS1	Endothelial cells	6.19132
HPRT1	Endothelial cells	-61.7455
HPS1	Endothelial cells	-37.1978
HPS3	Endothelial cells	-70.3542
HPS4	Endothelial cells	27.0895
HPS5	Endothelial cells	-5.67172
HPS6	Endothelial cells	-14.4264
HPSE2	Endothelial cells	-9.61345
HRAS	Endothelial cells	-9.77396
HRC	Endothelial cells	36.1192
HRCT1	Endothelial cells	-85.3561
HRH1	Endothelial cells	-37.0567
HRH2	Endothelial cells	11.7368
HRK	Endothelial cells	51.3995
HS1BP3	Endothelial cells	17.2049
HS2ST1	Endothelial cells	-10.8849
HS3ST1	Endothelial cells	123.203
HS3ST2	Endothelial cells	4.13529
HS3ST4	Endothelial cells	-9.31004
HS3ST5	Endothelial cells	18.4416
HS6ST1	Endothelial cells	15.5775
HS6ST2	Endothelial cells	-5.40588
HS6ST3	Endothelial cells	15.331
HSBP1	Endothelial cells	-74.3642
HSBP1L1	Endothelial cells	-3.32343
HSCB	Endothelial cells	-54.0735
HSD11B1	Endothelial cells	41.0209
HSD11B1L	Endothelial cells	-8.73459
HSD17B1	Endothelial cells	-6.50767
HSD17B10	Endothelial cells	-18.5376
HSD17B11	Endothelial cells	-44.7577
HSD17B12	Endothelial cells	-0.48408
HSD17B14	Endothelial cells	6.68752
HSD17B3	Endothelial cells	11.745
HSD17B4	Endothelial cells	-103.145
HSD17B7	Endothelial cells	-52.1866
HSD17B8	Endothelial cells	17.2745
HSD3B7	Endothelial cells	-20.6459
HSDL1	Endothelial cells	13.5196
HSDL2	Endothelial cells	-36.424
HSF1	Endothelial cells	7.44766
HSF2	Endothelial cells	6.14895
HSF2BP	Endothelial cells	9.3238
HSF4	Endothelial cells	-14.3443
HSP90AA1	Endothelial cells	-499.028
HSP90AB1	Endothelial cells	-284.475
HSP90B1	Endothelial cells	-140.619
HSPA12A	Endothelial cells	27.8101
HSPA12B	Endothelial cells	74.7395
HSPA13	Endothelial cells	-14.3087
HSPA14	Endothelial cells	13.8218
HSPA1A	Endothelial cells	-504.655
HSPA1A:HSPA1B	Endothelial cells	-245.347
HSPA1B	Endothelial cells	-348.353
HSPA1L	Endothelial cells	-24.2142
HSPA2	Endothelial cells	-95.9395
HSPA4	Endothelial cells	-110.45
HSPA4L	Endothelial cells	-202.292
HSPA5	Endothelial cells	-230.402
HSPA6	Endothelial cells	-54.0177
HSPA8	Endothelial cells	-109.561
HSPA9	Endothelial cells	-10.6008
HSPB1	Endothelial cells	-332.785
HSPB11	Endothelial cells	-1.60434
HSPB6	Endothelial cells	-40.7485
HSPB7	Endothelial cells	30.49
HSPB8	Endothelial cells	-83.5949
HSPB8:PDAP1	Endothelial cells	-0.400102
HSPBAP1	Endothelial cells	9.95005
HSPBP1	Endothelial cells	8.04996
HSPC324	Endothelial cells	-50.0389
HSPD1	Endothelial cells	-350.541
HSPE1	Endothelial cells	-276.896
HSPE1-MOB4	Endothelial cells	-103.113
HSPG2	Endothelial cells	-107.689
HSPH1	Endothelial cells	-458.808
HTATIP2	Endothelial cells	-64.9118
HTATSF1	Endothelial cells	0.663442
HTR1F	Endothelial cells	47.5866
HTR2A	Endothelial cells	7.31775
HTR2B	Endothelial cells	-4.4819
HTR4	Endothelial cells	14.8432
HTRA1	Endothelial cells	49.5622
HTRA2	Endothelial cells	-15.9684
HTRA3	Endothelial cells	-2.13034
HTT	Endothelial cells	38.2371
HTT-AS	Endothelial cells	15.3711
HUNK	Endothelial cells	-2.03122
HUS1	Endothelial cells	-22.8365
HUWE1	Endothelial cells	-11.0316
HVCN1	Endothelial cells	63.2437
HYAL1	Endothelial cells	3.07907
HYAL2	Endothelial cells	-154.247
HYI	Endothelial cells	3.60357
HYKK	Endothelial cells	3.07406
HYLS1	Endothelial cells	-7.0668
HYOU1	Endothelial cells	-34.8201
HYPK	Endothelial cells	-11.2237
IAH1	Endothelial cells	-4.43772
IARS	Endothelial cells	4.45459
IARS2	Endothelial cells	-9.64702
IBA57	Endothelial cells	44.3434
IBA57-AS1	Endothelial cells	4.72964
IBTK	Endothelial cells	11.9622
ICA1	Endothelial cells	104.59
ICA1L	Endothelial cells	37.7549
ICAM1	Endothelial cells	-5.87328
ICAM2	Endothelial cells	-91.6325
ICAM3	Endothelial cells	-15.5549
ICE1	Endothelial cells	-0.797829
ICE2	Endothelial cells	-14.5017
ICK	Endothelial cells	29.9848
ICMT	Endothelial cells	-45.5621
ID1	Endothelial cells	89.4877
ID2	Endothelial cells	-41.4948
ID2-AS1	Endothelial cells	20.3789
ID3	Endothelial cells	-249.18
ID4	Endothelial cells	-9.99103
IDE	Endothelial cells	-33.7782
IDH1	Endothelial cells	8.58605
IDH1-AS1	Endothelial cells	10.0626
IDH2	Endothelial cells	24.2154
IDH3A	Endothelial cells	-15.8591
IDH3B	Endothelial cells	25.4842
IDH3G	Endothelial cells	0.604293
IDI1	Endothelial cells	4.15659	GOBP_REGULATION_OF_CHOLESTEROL_BIOSYNTHETIC_PROCESS
IDI2-AS1	Endothelial cells	7.08789
IDNK	Endothelial cells	3.26246
IDS	Endothelial cells	-30.3252
IDS:SLC39A1	Endothelial cells	5.96711
IDUA	Endothelial cells	24.0985
IER2	Endothelial cells	263.797
IER3	Endothelial cells	-211.312
IER3IP1	Endothelial cells	-31.9364
IER5	Endothelial cells	15.3541
IER5L	Endothelial cells	-83.7155
IFFO1	Endothelial cells	11.5402
IFFO2	Endothelial cells	-27.3563
IFI16	Endothelial cells	-119.858
IFI27	Endothelial cells	51.4987
IFI27L1	Endothelial cells	33.9523
IFI27L2	Endothelial cells	-63.8108
IFI35	Endothelial cells	54.9098
IFI44	Endothelial cells	162.261
IFI44L	Endothelial cells	327.959
IFI6	Endothelial cells	142.367
IFIH1	Endothelial cells	150.782
IFIT1	Endothelial cells	162.971
IFIT2	Endothelial cells	95.2555
IFIT3	Endothelial cells	131.855
IFIT5	Endothelial cells	2.31224
IFITM1	Endothelial cells	-169.629
IFITM2	Endothelial cells	-652.692
IFITM3	Endothelial cells	-752.902
IFNAR1	Endothelial cells	-97.5084
IFNAR2	Endothelial cells	-28.3102
IFNGR1	Endothelial cells	1.76064
IFNGR2	Endothelial cells	-23.1918
IFRD1	Endothelial cells	74.8833
IFRD2	Endothelial cells	-56.961
IFT122	Endothelial cells	19.9967
IFT140	Endothelial cells	-27.6267
IFT172	Endothelial cells	41.4718
IFT20	Endothelial cells	-10.7458
IFT22	Endothelial cells	12.4065
IFT27	Endothelial cells	19.5436
IFT43	Endothelial cells	4.24982
IFT46	Endothelial cells	-10.1277
IFT52	Endothelial cells	20.0031
IFT57	Endothelial cells	-12.0235
IFT74	Endothelial cells	21.79
IFT80	Endothelial cells	0.3937
IFT81	Endothelial cells	24.2223
IFT88	Endothelial cells	35.6165
IGBP1	Endothelial cells	-9.12622
IGDCC3	Endothelial cells	14.979
IGDCC4	Endothelial cells	11.8975
IGF1R	Endothelial cells	75.0613
IGF2	Endothelial cells	41.2263
IGF2-AS	Endothelial cells	30.0003
IGF2BP2	Endothelial cells	-43.4304
IGF2BP2-AS1	Endothelial cells	-2.35513
IGF2R	Endothelial cells	31.4851
IGFBP2	Endothelial cells	-101.865
IGFBP3	Endothelial cells	-118.276
IGFBP4	Endothelial cells	-380.86
IGFBP5	Endothelial cells	-83.1477
IGFBP6	Endothelial cells	10.242
IGFBP7	Endothelial cells	-84.8533
IGFBP7-AS1	Endothelial cells	14.3457
IGHMBP2	Endothelial cells	-30.1198
IGIP	Endothelial cells	-23.5097
IGKC	Endothelial cells	1.55412
IGLON5	Endothelial cells	11.9079
IGSF10	Endothelial cells	2.10471
IGSF11	Endothelial cells	13.8837
IGSF21	Endothelial cells	8.2402
IGSF23	Endothelial cells	-1.99486
IGSF3	Endothelial cells	13.3266
IGSF6	Endothelial cells	-13.8405
IGSF8	Endothelial cells	-20.2445
IK	Endothelial cells	-11.1124
IKBIP	Endothelial cells	-32.4171
IKBKAP	Endothelial cells	31.0941
IKBKB	Endothelial cells	95.6033
IKZF1	Endothelial cells	13.0338
IKZF2	Endothelial cells	20.3257
IKZF4	Endothelial cells	35.4467
IKZF5	Endothelial cells	40.5494
IL10RB	Endothelial cells	5.24872
IL10RB-AS1	Endothelial cells	-24.8243
IL11RA	Endothelial cells	23.6681
IL12A	Endothelial cells	-32.1126
IL12A-AS1	Endothelial cells	2.34714
IL12RB2	Endothelial cells	9.1536
IL13RA1	Endothelial cells	-10.1342
IL15	Endothelial cells	-55.8871
IL15RA	Endothelial cells	-117.305
IL16	Endothelial cells	18.162
IL17D	Endothelial cells	-1.31162
IL17RA	Endothelial cells	-90.3045
IL17RC	Endothelial cells	14.7232
IL17RD	Endothelial cells	23.7477
IL17RE	Endothelial cells	5.14916
IL18	Endothelial cells	1.23361
IL18BP	Endothelial cells	-33.6411
IL18R1	Endothelial cells	-427.77
IL1R1	Endothelial cells	-213.599
IL1RAP	Endothelial cells	-59.8127
IL1RAPL1	Endothelial cells	39.727
IL1RAPL2	Endothelial cells	9.01869
IL1RL1	Endothelial cells	-797.369
IL1RL2	Endothelial cells	-74.7952
IL20RB	Endothelial cells	-39.0954
IL20RB-AS1	Endothelial cells	-7.28402
IL27RA	Endothelial cells	-48.1782
IL2RA	Endothelial cells	-10.7835
IL2RG	Endothelial cells	-32.6274
IL32	Endothelial cells	-169.108
IL32:MMP25	Endothelial cells	9.70283
IL33	Endothelial cells	17.6665
IL34	Endothelial cells	52.946
IL3RA	Endothelial cells	-146.457
IL4R	Endothelial cells	-494.739
IL6	Endothelial cells	-64.9387
IL6R	Endothelial cells	-166.058
IL6ST	Endothelial cells	-50.6909
IL7	Endothelial cells	29.2687
IL7:THAP12	Endothelial cells	-3.07885
ILDR2	Endothelial cells	8.63801
ILF2	Endothelial cells	17.3371
ILF3	Endothelial cells	-1.68233
ILF3-AS1	Endothelial cells	-14.1465
ILK	Endothelial cells	78.6975
ILKAP	Endothelial cells	13.4334
ILVBL	Endothelial cells	-4.65143
IMMP1L	Endothelial cells	32.9763
IMMP2L	Endothelial cells	10.9363
IMMT	Endothelial cells	19.6073
IMP3	Endothelial cells	9.23134
IMP4	Endothelial cells	-62.7853
IMPA1	Endothelial cells	-25.2653
IMPA2	Endothelial cells	-35.6015
IMPACT	Endothelial cells	29.9938
IMPAD1	Endothelial cells	-37.9548
IMPDH1	Endothelial cells	-51.2975
IMPDH2	Endothelial cells	-50.2095
IMPG1	Endothelial cells	-2.45248
IMPG2	Endothelial cells	0.439583
INA	Endothelial cells	7.30946
INAFM1	Endothelial cells	-45.1013
INAFM2	Endothelial cells	-35.4297
INCENP	Endothelial cells	7.42062
INF2	Endothelial cells	5.98503
ING1	Endothelial cells	-1.12668
ING2	Endothelial cells	1.56179
ING3	Endothelial cells	3.8581
ING4	Endothelial cells	-1.97612
ING5	Endothelial cells	-38.6576
INHBB	Endothelial cells	-48.6389
INIP	Endothelial cells	-0.354686
INMT	Endothelial cells	-11.1563
INO80	Endothelial cells	48.0477
INO80-AS1	Endothelial cells	15.4387
INO80B	Endothelial cells	-4.81687
INO80C	Endothelial cells	-33.2975
INO80D	Endothelial cells	24.384
INO80E	Endothelial cells	-0.620341
INPP1	Endothelial cells	20.8677
INPP4A	Endothelial cells	39.39
INPP4B	Endothelial cells	204.889
INPP5A	Endothelial cells	-22.6839
INPP5B	Endothelial cells	16.8871
INPP5D	Endothelial cells	219.93
INPP5E	Endothelial cells	-18.2569
INPP5F	Endothelial cells	-7.34489
INPP5K	Endothelial cells	-4.9668
INPPL1	Endothelial cells	-4.33078
INS-IGF2	Endothelial cells	29.5993
INSIG1	Endothelial cells	56.8035
INSIG2	Endothelial cells	-6.33913
INSL6	Endothelial cells	-4.92142
INSR	Endothelial cells	124.136
INSRR	Endothelial cells	-53.6325
INTS1	Endothelial cells	1.00648
INTS10	Endothelial cells	-85.4089
INTS11	Endothelial cells	10.2188
INTS12	Endothelial cells	0.576593
INTS13	Endothelial cells	5.10489
INTS14	Endothelial cells	-7.544
INTS2	Endothelial cells	19.4359
INTS3	Endothelial cells	-15.1624
INTS4	Endothelial cells	-11.6882
INTS5	Endothelial cells	-40.6824
INTS6	Endothelial cells	8.01692
INTS6-AS1	Endothelial cells	17.0271
INTS6L	Endothelial cells	8.68336
INTS7	Endothelial cells	-24.2217
INTS8	Endothelial cells	-30.672
INTS9	Endothelial cells	-9.64306
INTU	Endothelial cells	1.92139
INVS	Endothelial cells	17.6953
IP6K1	Endothelial cells	2.9511
IP6K2	Endothelial cells	21.9116
IPCEF1	Endothelial cells	7.50137
IPMK	Endothelial cells	50.2618
IPO11	Endothelial cells	-44.2271
IPO13	Endothelial cells	1.58357
IPO4	Endothelial cells	-5.54799
IPO5	Endothelial cells	12.532
IPO7	Endothelial cells	-32.2163
IPO8	Endothelial cells	4.7258
IPO9	Endothelial cells	13.234
IPO9-AS1	Endothelial cells	-48.5624
IPP	Endothelial cells	5.82195
IPPK	Endothelial cells	4.00531
IQCA1	Endothelial cells	-11.7657
IQCB1	Endothelial cells	-35.7401
IQCC	Endothelial cells	13.2343
IQCE	Endothelial cells	6.29972
IQCG	Endothelial cells	0.563826
IQCH	Endothelial cells	1.95193
IQCH-AS1	Endothelial cells	38.3789
IQCJ-SCHIP1	Endothelial cells	74.5403
IQCJ-SCHIP1-AS1	Endothelial cells	9.50425
IQCK	Endothelial cells	2.55846
IQGAP1	Endothelial cells	59.4425
IQGAP2	Endothelial cells	52.4737
IQSEC1	Endothelial cells	-21.5368
IQSEC2	Endothelial cells	4.82656
IQSEC3	Endothelial cells	1.3266
IQUB	Endothelial cells	-12.5508
IRAK1	Endothelial cells	-17.0534
IRAK1BP1	Endothelial cells	29.9404
IRAK2	Endothelial cells	-12.5608
IRAK3	Endothelial cells	24.8169
IRAK4	Endothelial cells	-60.3162
IREB2	Endothelial cells	11.2467
IRF1	Endothelial cells	-99.2018
IRF2	Endothelial cells	-36.9299
IRF2BP1	Endothelial cells	-9.82686
IRF2BP2	Endothelial cells	38.3147
IRF2BPL	Endothelial cells	-72.0039
IRF3	Endothelial cells	-61.28
IRF6	Endothelial cells	22.0019
IRF7	Endothelial cells	10.0266
IRF9	Endothelial cells	46.9062
IRGM	Endothelial cells	4.37105
IRGQ	Endothelial cells	-5.69913
IRS1	Endothelial cells	29.6438
IRS2	Endothelial cells	-0.104669
ISCA1	Endothelial cells	2.95327
ISCA2	Endothelial cells	-20.2345
ISCU	Endothelial cells	1.39476
ISG15	Endothelial cells	173.615
ISG20	Endothelial cells	-94.9038
ISG20L2	Endothelial cells	-23.0519
ISLR	Endothelial cells	50.717
ISLR2	Endothelial cells	-5.56078
ISLR2:LINC02259	Endothelial cells	1.1789
ISM1	Endothelial cells	102.606
ISM1-AS1	Endothelial cells	5.04838
ISOC1	Endothelial cells	13.5272
ISOC2	Endothelial cells	-23.0195
ISPD	Endothelial cells	53.4494
ISPD-AS1	Endothelial cells	25.2656
IST1	Endothelial cells	21.8156
ISY1	Endothelial cells	-13.8449
ISY1-RAB43	Endothelial cells	13.2842
ISYNA1	Endothelial cells	84.1792
ITCH	Endothelial cells	56.841
ITCH-AS1	Endothelial cells	0.592495
ITCH-IT1	Endothelial cells	13.4253
ITFG1	Endothelial cells	117.478
ITFG1-AS1	Endothelial cells	5.58552
ITFG2	Endothelial cells	24.4732
ITGA1	Endothelial cells	-38.2779
ITGA10	Endothelial cells	15.7445
ITGA11	Endothelial cells	-62.7265
ITGA2	Endothelial cells	-26.1856
ITGA2B	Endothelial cells	-0.528298
ITGA3	Endothelial cells	6.66918
ITGA4	Endothelial cells	63.6017
ITGA5	Endothelial cells	-54.0986
ITGA6	Endothelial cells	-71.046
ITGA7	Endothelial cells	20.9024
ITGA8	Endothelial cells	-1.52076
ITGA9	Endothelial cells	-2.29929
ITGA9-AS1	Endothelial cells	57.1
ITGA9-AS1:NDUFAF4	Endothelial cells	-4.76865
ITGAE	Endothelial cells	-29.769
ITGAL	Endothelial cells	11.9912
ITGAV	Endothelial cells	-85.3415
ITGB1	Endothelial cells	27.534
ITGB1BP1	Endothelial cells	-8.41172
ITGB2	Endothelial cells	1.32489
ITGB2-AS1	Endothelial cells	0.635019
ITGB3BP	Endothelial cells	-33.1042
ITGB4	Endothelial cells	23.9904
ITGB5	Endothelial cells	42.5879
ITGB5-AS1	Endothelial cells	-18.4232
ITGB6	Endothelial cells	9.26252
ITGB8	Endothelial cells	2.70161
ITGBL1	Endothelial cells	20.9197
ITIH2	Endothelial cells	4.22281
ITIH4	Endothelial cells	18.5074
ITIH5	Endothelial cells	416.717
ITM2A	Endothelial cells	169.13
ITM2B	Endothelial cells	-8.6621
ITM2C	Endothelial cells	34.7059
ITPA	Endothelial cells	0.0660179
ITPK1	Endothelial cells	18.0245
ITPK1-AS1	Endothelial cells	4.27542
ITPKB	Endothelial cells	153.192
ITPKB-AS1	Endothelial cells	21.232
ITPKB-IT1	Endothelial cells	1.92484
ITPKC	Endothelial cells	-104.029
ITPR1	Endothelial cells	88.7075
ITPR1-AS1	Endothelial cells	5.92842
ITPR2	Endothelial cells	-50.1126
ITPR3	Endothelial cells	-65.2006
ITPRIP	Endothelial cells	48.6829
ITPRIPL2	Endothelial cells	56.4494
ITSN1	Endothelial cells	152.013
ITSN2	Endothelial cells	58.5072
IVD	Endothelial cells	35.3803
IVNS1ABP	Endothelial cells	143.436
IWS1	Endothelial cells	-20.9911
IZUMO4	Endothelial cells	24.1786
JADE1	Endothelial cells	-72.1039
JADE2	Endothelial cells	-48.1408
JADE3	Endothelial cells	58.0314
JAG1	Endothelial cells	-166.212
JAG2	Endothelial cells	-8.86101
JAGN1	Endothelial cells	-50.4966
JAK1	Endothelial cells	58.9601
JAK2	Endothelial cells	-17.676
JAK3	Endothelial cells	-46.4781
JAKMIP2	Endothelial cells	31.3131
JAKMIP2-AS1	Endothelial cells	11.1893
JAM2	Endothelial cells	42.8744
JAM3	Endothelial cells	-48.3563
JARID2	Endothelial cells	97.8171
JAZF1	Endothelial cells	80.0106
JAZF1-AS1	Endothelial cells	0.669203
JDP2	Endothelial cells	-85.8579
JHDM1D-AS1	Endothelial cells	15.4957
JKAMP	Endothelial cells	-8.23132
JMJD1C	Endothelial cells	143.084
JMJD1C-AS1	Endothelial cells	-2.05285
JMJD4	Endothelial cells	5.3463
JMJD6	Endothelial cells	-58.9076
JMJD8	Endothelial cells	-0.567726
JMY	Endothelial cells	62.8766
JOSD1	Endothelial cells	23.5232
JOSD2	Endothelial cells	-7.1976
JPH2	Endothelial cells	-5.14736
JPT1	Endothelial cells	-35.0452
JPT2	Endothelial cells	-32.1966
JPX	Endothelial cells	0.499357
JRK	Endothelial cells	11.7934
JRKL	Endothelial cells	-44.2345
JTB	Endothelial cells	-62.4736
JUN	Endothelial cells	199.842
JUNB	Endothelial cells	155.306
JUND	Endothelial cells	121.871
JUP	Endothelial cells	-3.06337
KALRN	Endothelial cells	22.9615
KANK1	Endothelial cells	109.894
KANK2	Endothelial cells	87.2051
KANK3	Endothelial cells	-7.57296
KANK4	Endothelial cells	36.9372
KANSL1	Endothelial cells	-51.9437
KANSL1-AS1	Endothelial cells	16.7839
KANSL1:LINC02210-CRHR1	Endothelial cells	-37.6434
KANSL1L	Endothelial cells	-70.6329
KANSL2	Endothelial cells	20.1278
KANSL3	Endothelial cells	36.2875
KANTR	Endothelial cells	25.9159
KARS	Endothelial cells	-26.3082
KAT14	Endothelial cells	23.8779
KAT2A	Endothelial cells	-32.6478
KAT2B	Endothelial cells	61.0427
KAT5	Endothelial cells	1.35476
KAT6A	Endothelial cells	-0.890401
KAT6B	Endothelial cells	110.49
KAT7	Endothelial cells	24.8819
KAT8	Endothelial cells	1.17784
KATNA1	Endothelial cells	7.54507
KATNAL1	Endothelial cells	38.3395
KATNAL2	Endothelial cells	-36.4281
KATNB1	Endothelial cells	-1.1295
KATNBL1	Endothelial cells	-53.2656
KAZALD1	Endothelial cells	10.1681
KAZN	Endothelial cells	28.3953
KBTBD11	Endothelial cells	18.9602
KBTBD11-OT1	Endothelial cells	3.38566
KBTBD12	Endothelial cells	8.19937
KBTBD2	Endothelial cells	-1.00637
KBTBD3	Endothelial cells	-20.9464
KBTBD4	Endothelial cells	2.98471
KBTBD6	Endothelial cells	2.62048
KBTBD7	Endothelial cells	11.4063
KBTBD8	Endothelial cells	-3.72133
KCMF1	Endothelial cells	2.33809
KCNA1	Endothelial cells	9.56941
KCNA2	Endothelial cells	-3.98712
KCNAB1	Endothelial cells	43.1738
KCNAB2	Endothelial cells	17.5745
KCNB1	Endothelial cells	47.6637
KCNC1	Endothelial cells	0.187332
KCNC3	Endothelial cells	1.17069
KCNC4	Endothelial cells	33.5123
KCND2	Endothelial cells	-2.69815
KCND3	Endothelial cells	-7.72062
KCNE3	Endothelial cells	-11.665
KCNE4	Endothelial cells	-307.466
KCNH4	Endothelial cells	1.29245
KCNH8	Endothelial cells	7.33578
KCNIP1	Endothelial cells	67.5168
KCNIP2	Endothelial cells	-0.299048
KCNIP2-AS1	Endothelial cells	-10.0879
KCNIP4	Endothelial cells	-23.9003
KCNIP4-IT1	Endothelial cells	7.74819
KCNJ10	Endothelial cells	-1.59007
KCNJ12	Endothelial cells	-7.44321
KCNJ12:KCNJ18	Endothelial cells	11.8853
KCNJ13	Endothelial cells	-7.59037
KCNJ14	Endothelial cells	10.8997
KCNJ2	Endothelial cells	-102.457
KCNJ2-AS1	Endothelial cells	-19.1281
KCNJ3	Endothelial cells	20.5205
KCNJ6	Endothelial cells	25.7533
KCNJ8	Endothelial cells	-88.5068
KCNK2	Endothelial cells	-1.05909
KCNK3	Endothelial cells	16.838
KCNK6	Endothelial cells	-6.98041
KCNMA1	Endothelial cells	12.2785
KCNMA1-AS1	Endothelial cells	10.6569
KCNMA1-AS3	Endothelial cells	4.34814
KCNMB1	Endothelial cells	19.9341
KCNMB2-AS1	Endothelial cells	-16.4489
KCNMB3	Endothelial cells	-13.4758
KCNMB4	Endothelial cells	-30.7782
KCNN2	Endothelial cells	16.7006
KCNN3	Endothelial cells	13.8142
KCNQ1	Endothelial cells	-15.1478
KCNQ1OT1	Endothelial cells	-76.318
KCNQ1OT1-3	Endothelial cells	4.83589
KCNQ3	Endothelial cells	-22.0127
KCNQ4	Endothelial cells	11.6438
KCNQ5	Endothelial cells	9.75995
KCNS3	Endothelial cells	62.2811
KCNT2	Endothelial cells	-62.8139
KCNV2	Endothelial cells	0.698129
KCTD1	Endothelial cells	-11.1999
KCTD10	Endothelial cells	-7.18738
KCTD11	Endothelial cells	7.1867
KCTD12	Endothelial cells	-277.647
KCTD13	Endothelial cells	-1.34275
KCTD15	Endothelial cells	-28.3684
KCTD16	Endothelial cells	11.3134
KCTD17	Endothelial cells	-28.2692
KCTD18	Endothelial cells	-2.21071
KCTD2	Endothelial cells	-19.1237
KCTD20	Endothelial cells	7.52438
KCTD21	Endothelial cells	24.1852
KCTD21-AS1	Endothelial cells	3.85166
KCTD3	Endothelial cells	30.8736
KCTD5	Endothelial cells	-18.9862
KCTD6	Endothelial cells	-33.8656
KCTD7	Endothelial cells	44.5186
KCTD8	Endothelial cells	-542.414
KCTD9	Endothelial cells	49.3921
KDELC1	Endothelial cells	-4.38924
KDELC2	Endothelial cells	-14.8727
KDELR1	Endothelial cells	-42.0207
KDELR2	Endothelial cells	-29.5009
KDELR3	Endothelial cells	5.48238
KDM1A	Endothelial cells	16.5163
KDM1B	Endothelial cells	1.84928
KDM2A	Endothelial cells	1.12771
KDM2B	Endothelial cells	90.2216
KDM3A	Endothelial cells	29.4411
KDM3B	Endothelial cells	38.6459
KDM4A	Endothelial cells	15.2145
KDM4A-AS1	Endothelial cells	-1.0242
KDM4B	Endothelial cells	-41.2502
KDM4C	Endothelial cells	-13.4331
KDM4D	Endothelial cells	3.30523
KDM5A	Endothelial cells	-4.58933
KDM5B	Endothelial cells	18.3694
KDM5C	Endothelial cells	-22.8274
KDM5C-IT1	Endothelial cells	8.36337
KDM6A	Endothelial cells	-14.2877
KDM6B	Endothelial cells	49.0681
KDM7A	Endothelial cells	172.142
KDM8	Endothelial cells	-7.6976
KDR	Endothelial cells	45.899
KDSR	Endothelial cells	-50.8165
KEAP1	Endothelial cells	-11.3577
KF456478.1	Endothelial cells	-27.5807
KHDC1	Endothelial cells	16.5652
KHDRBS1	Endothelial cells	36.4556
KHDRBS2	Endothelial cells	42.3822
KHDRBS3	Endothelial cells	17.2107
KHK	Endothelial cells	6.83479
KHNYN	Endothelial cells	4.93448
KHSRP	Endothelial cells	-13.9733
KIAA0040	Endothelial cells	-118.546
KIAA0100	Endothelial cells	-13.0639
KIAA0141	Endothelial cells	-4.87576
KIAA0232	Endothelial cells	20.421
KIAA0319L	Endothelial cells	11.7723
KIAA0355	Endothelial cells	32.1983
KIAA0368	Endothelial cells	10.8085
KIAA0391	Endothelial cells	-11.0193
KIAA0408	Endothelial cells	-10.5493
KIAA0513	Endothelial cells	-1.87392
KIAA0556	Endothelial cells	-6.53119
KIAA0586	Endothelial cells	-73.0932
KIAA0753	Endothelial cells	5.44542
KIAA0825	Endothelial cells	57.582
KIAA0825:MT-TE	Endothelial cells	-13.8744
KIAA0895	Endothelial cells	-20.0588
KIAA0895L	Endothelial cells	-55.4494
KIAA0907	Endothelial cells	24.0013
KIAA0922	Endothelial cells	30.7
KIAA0930	Endothelial cells	-14.0551
KIAA1109	Endothelial cells	149.013
KIAA1143	Endothelial cells	-12.0765
KIAA1147	Endothelial cells	26.2168
KIAA1161	Endothelial cells	-22.8425
KIAA1191	Endothelial cells	-38.1583
KIAA1211	Endothelial cells	11.7097
KIAA1211L	Endothelial cells	11.1165
KIAA1217	Endothelial cells	77.6526
KIAA1257	Endothelial cells	17.6091
KIAA1324L	Endothelial cells	119.578
KIAA1328	Endothelial cells	105.691
KIAA1429	Endothelial cells	-16.7494
KIAA1456	Endothelial cells	-43.7016
KIAA1462	Endothelial cells	196.802
KIAA1468	Endothelial cells	-0.942596
KIAA1522	Endothelial cells	-59.7152
KIAA1524	Endothelial cells	11.4023
KIAA1549	Endothelial cells	-5.71799
KIAA1549L	Endothelial cells	3.385
KIAA1551	Endothelial cells	-64.6829
KIAA1586	Endothelial cells	-24.3343
KIAA1586:ZNF451	Endothelial cells	11.9056
KIAA1614	Endothelial cells	24.3821
KIAA1614-AS1	Endothelial cells	-3.696
KIAA1671	Endothelial cells	126.466
KIAA1683	Endothelial cells	29.846
KIAA1755	Endothelial cells	26.7197
KIAA1841	Endothelial cells	35.9133
KIAA1958	Endothelial cells	23.9483
KIAA2013	Endothelial cells	-47.125
KIAA2022	Endothelial cells	4.73247
KIAA2026	Endothelial cells	34.4126
KIDINS220	Endothelial cells	57.2775
KIDINS220:PTH	Endothelial cells	4.73704
KIF11	Endothelial cells	13.4441
KIF13A	Endothelial cells	71.775
KIF13B	Endothelial cells	94.5328
KIF15	Endothelial cells	17.6232
KIF16B	Endothelial cells	24.2947
KIF17	Endothelial cells	60.7839
KIF1A	Endothelial cells	2.70584
KIF1B	Endothelial cells	77.172
KIF1BP	Endothelial cells	10.6415
KIF1C	Endothelial cells	-100.623
KIF20B	Endothelial cells	18.2073
KIF21A	Endothelial cells	-2.96104
KIF21B	Endothelial cells	-2.51188
KIF22	Endothelial cells	12.4619
KIF23	Endothelial cells	7.2479
KIF24	Endothelial cells	24.7011
KIF24:UBAP1	Endothelial cells	11.5043
KIF25	Endothelial cells	-9.6443
KIF25-AS1	Endothelial cells	-1.4639
KIF26A	Endothelial cells	32.3112
KIF26B	Endothelial cells	57.347
KIF27	Endothelial cells	17.0448
KIF2A	Endothelial cells	1.52137
KIF3A	Endothelial cells	1.74431
KIF3B	Endothelial cells	-23.7777
KIF3C	Endothelial cells	1.20656
KIF5A	Endothelial cells	-13.165
KIF5B	Endothelial cells	-27.5795
KIF5C	Endothelial cells	-44.9239
KIF7	Endothelial cells	28.461
KIF9	Endothelial cells	4.17147
KIF9-AS1	Endothelial cells	-5.33624
KIFAP3	Endothelial cells	78.8443
KIFC2	Endothelial cells	1.99519
KIFC3	Endothelial cells	-26.7568
KIN	Endothelial cells	-28.8649
KIRREL	Endothelial cells	20.7515
KIRREL-IT1	Endothelial cells	3.61245
KIRREL3	Endothelial cells	21.6244
KIRREL3-AS1	Endothelial cells	-0.986614
KIT	Endothelial cells	27.5514
KITLG	Endothelial cells	5.50302
KIZ	Endothelial cells	9.0734
KIZ-AS1	Endothelial cells	-13.076
KL	Endothelial cells	34.2172
KLC1	Endothelial cells	35.0977
KLC2	Endothelial cells	-28.7419
KLC4	Endothelial cells	4.98255
KLF10	Endothelial cells	-21.6008
KLF11	Endothelial cells	19.1855
KLF12	Endothelial cells	216.346
KLF13	Endothelial cells	39.2485
KLF15	Endothelial cells	8.03244
KLF16	Endothelial cells	-22.4934
KLF2	Endothelial cells	278.697
KLF3	Endothelial cells	56.8243
KLF3-AS1	Endothelial cells	85.8182
KLF4	Endothelial cells	290.526
KLF6	Endothelial cells	176.018
KLF7	Endothelial cells	103.214
KLF7-IT1	Endothelial cells	17.1468
KLF8	Endothelial cells	20.7811
KLF9	Endothelial cells	-2.68923
KLHDC1	Endothelial cells	73.8174
KLHDC10	Endothelial cells	-13.9214
KLHDC2	Endothelial cells	25.9814
KLHDC3	Endothelial cells	0.508459
KLHDC4	Endothelial cells	-44.1017
KLHDC8B	Endothelial cells	-15.4347
KLHDC9	Endothelial cells	3.92132
KLHL11	Endothelial cells	-1.45605
KLHL12	Endothelial cells	-4.01853
KLHL13	Endothelial cells	40.6045
KLHL13:RNY3	Endothelial cells	12.6477
KLHL15	Endothelial cells	-11.7037
KLHL17	Endothelial cells	-0.312684
KLHL18	Endothelial cells	-18.6975
KLHL2	Endothelial cells	-96.7912
KLHL20	Endothelial cells	91.3679
KLHL21	Endothelial cells	-36.0073
KLHL22	Endothelial cells	34.9619
KLHL23	Endothelial cells	44.4856
KLHL24	Endothelial cells	33.0392
KLHL25	Endothelial cells	-18.4058
KLHL26	Endothelial cells	-7.45889
KLHL28	Endothelial cells	-3.72102
KLHL29	Endothelial cells	-126.982
KLHL3	Endothelial cells	58.9091
KLHL32	Endothelial cells	28.1211
KLHL36	Endothelial cells	-60.9401
KLHL4	Endothelial cells	10.4656
KLHL42	Endothelial cells	2.41676
KLHL5	Endothelial cells	150.193
KLHL6	Endothelial cells	-42.9797
KLHL7	Endothelial cells	1.93391
KLHL7-AS1	Endothelial cells	0.212607
KLHL8	Endothelial cells	-50.2217
KLHL9	Endothelial cells	10.7477
KLKB1	Endothelial cells	42.9173
KLRD1	Endothelial cells	-48.2164
KLRF1	Endothelial cells	28.999
KLRG1	Endothelial cells	21.0603
KMT2A	Endothelial cells	30.1569
KMT2B	Endothelial cells	-9.4772
KMT2C	Endothelial cells	66.6768
KMT2D	Endothelial cells	-20.178
KMT2E	Endothelial cells	53.2839
KMT2E-AS1	Endothelial cells	-8.47086
KMT5A	Endothelial cells	3.68718
KMT5B	Endothelial cells	42.9551
KMT5C	Endothelial cells	5.95877
KNDC1	Endothelial cells	-2.36794
KNOP1	Endothelial cells	-59.8292
KNSTRN	Endothelial cells	-23.076
KNTC1	Endothelial cells	3.5089
KPNA1	Endothelial cells	29.293
KPNA2	Endothelial cells	-33.8137
KPNA3	Endothelial cells	1.2856
KPNA4	Endothelial cells	24.3816
KPNA5	Endothelial cells	10.827
KPNA6	Endothelial cells	5.63206
KPNB1	Endothelial cells	4.53258	GOBP_REGULATION_OF_CHOLESTEROL_BIOSYNTHETIC_PROCESS
KPTN	Endothelial cells	-22.6825
KRAS	Endothelial cells	-4.14203
KRBA1	Endothelial cells	7.68325
KRBOX4	Endothelial cells	-22.3538
KRBOX4:ZNF674	Endothelial cells	6.34754
KRCC1	Endothelial cells	-5.25549
KREMEN1	Endothelial cells	29.9088
KRI1	Endothelial cells	-40.9768
KRIT1	Endothelial cells	-29.225
KRR1	Endothelial cells	-2.8972
KRT10	Endothelial cells	-42.5118
KRT18	Endothelial cells	-21.4139
KRT19	Endothelial cells	-16.0581
KRT8	Endothelial cells	-13.8966
KRTAP5-AS1	Endothelial cells	13.0473
KRTCAP2	Endothelial cells	-9.7451
KRTCAP3	Endothelial cells	-0.866199
KSR1	Endothelial cells	-39.1744
KTI12	Endothelial cells	4.3054
KTN1	Endothelial cells	19.7116
KTN1-AS1	Endothelial cells	25.8138
KXD1	Endothelial cells	-22.5191
KYAT1	Endothelial cells	9.07833
KYAT3	Endothelial cells	-37.7689
KYNU	Endothelial cells	37.9877
L1TD1	Endothelial cells	2.75142
L2HGDH	Endothelial cells	27.1844
L3HYPDH	Endothelial cells	-9.41165
L3MBTL1	Endothelial cells	15.333
L3MBTL2	Endothelial cells	-12.528
L3MBTL3	Endothelial cells	-49.8806
L3MBTL4	Endothelial cells	111.967
L3MBTL4-AS1	Endothelial cells	10.3093
LACC1	Endothelial cells	4.15976
LACTB	Endothelial cells	1.77898
LACTB2	Endothelial cells	-1.40874
LACTB2-AS1	Endothelial cells	-6.57342
LAGE3	Endothelial cells	-29.3099
LAMA1	Endothelial cells	15.1761
LAMA2	Endothelial cells	202.077
LAMA3	Endothelial cells	170.021
LAMA4	Endothelial cells	100.75
LAMA5	Endothelial cells	-168.093
LAMB1	Endothelial cells	-86.1263
LAMB2	Endothelial cells	-31.4066
LAMC1	Endothelial cells	33.9506
LAMC3	Endothelial cells	93.6915
LAMP1	Endothelial cells	18.4739
LAMP2	Endothelial cells	2.96483
LAMTOR1	Endothelial cells	-16.8594
LAMTOR2	Endothelial cells	-19.1229
LAMTOR3	Endothelial cells	9.61182
LAMTOR4	Endothelial cells	-25.2537
LAMTOR5	Endothelial cells	-64.821
LAMTOR5-AS1	Endothelial cells	-6.61039
LANCL1	Endothelial cells	40.6231
LANCL1-AS1	Endothelial cells	-12.4151
LANCL2	Endothelial cells	52.4946
LAP3	Endothelial cells	-77.782
LAPTM4A	Endothelial cells	-53.3954
LAPTM4B	Endothelial cells	-80.5603
LAPTM5	Endothelial cells	-11.1074
LARGE-AS1	Endothelial cells	19.3868
LARGE1	Endothelial cells	123.435
LARP1	Endothelial cells	1.35374
LARP1B	Endothelial cells	-57.1961
LARP4	Endothelial cells	-107.448
LARP4B	Endothelial cells	39.7529
LARP6	Endothelial cells	-15.9198
LARP7	Endothelial cells	-7.47478
LARS	Endothelial cells	-12.722
LARS2	Endothelial cells	-4.60475
LARS2-AS1	Endothelial cells	-11.6472
LAS1L	Endothelial cells	-7.40694
LASP1	Endothelial cells	-26.879
LAT2	Endothelial cells	-13.5191
LATS1	Endothelial cells	28.9946
LATS2	Endothelial cells	71.6553
LATS2-AS1	Endothelial cells	12.9892
LAYN	Endothelial cells	-57.0622
LBH	Endothelial cells	91.905
LBR	Endothelial cells	67.3959
LCA5	Endothelial cells	-18.9113
LCA5L	Endothelial cells	7.68361
LCAT	Endothelial cells	30.0819
LCLAT1	Endothelial cells	1.72397
LCMT1	Endothelial cells	5.94656
LCMT1-AS1	Endothelial cells	4.70626
LCMT1-AS2	Endothelial cells	4.58253
LCMT2	Endothelial cells	-5.9489
LCN1	Endothelial cells	17.4896
LCNL1	Endothelial cells	28.6783
LCOR	Endothelial cells	41.292
LCORL	Endothelial cells	74.7253
LCP1	Endothelial cells	-4.42103
LCP2	Endothelial cells	21.2905
LDAH	Endothelial cells	-8.67502
LDB1	Endothelial cells	6.95727
LDB2	Endothelial cells	92.4456
LDB3	Endothelial cells	1.84027
LDHA	Endothelial cells	-194.798
LDHAL6A	Endothelial cells	-19.7604
LDHB	Endothelial cells	-53.9426
LDLR	Endothelial cells	23.7683
LDLRAD3	Endothelial cells	-296.104
LDLRAD4	Endothelial cells	179.07
LDLRAD4-AS1	Endothelial cells	38.3547
LDLRAP1	Endothelial cells	51.8736
LDOC1	Endothelial cells	-4.77783
LEAP2	Endothelial cells	-33.7356
LEF1	Endothelial cells	107.487
LEF1-AS1	Endothelial cells	81.849
LEKR1	Endothelial cells	31.7687
LEMD2	Endothelial cells	30.4831
LEMD3	Endothelial cells	-2.95105
LENG1	Endothelial cells	-25.3993
LENG8	Endothelial cells	8.48535
LENG8-AS1	Endothelial cells	6.06633
LENG9	Endothelial cells	-9.40599
LEO1	Endothelial cells	-2.89394
LEPR	Endothelial cells	68.9229
LEPROT	Endothelial cells	20.9532
LEPROTL1	Endothelial cells	18.2265
LETM1	Endothelial cells	-24.2209
LETM2	Endothelial cells	16.2833
LETMD1	Endothelial cells	-1.95702
LFNG	Endothelial cells	83.6604
LGALS1	Endothelial cells	-100.172
LGALS3	Endothelial cells	-152.27
LGALS3BP	Endothelial cells	34.2068
LGALS8	Endothelial cells	-36.9802
LGALS9	Endothelial cells	7.43197
LGALS9:LGALS9C	Endothelial cells	1.64405
LGALSL	Endothelial cells	2.35301
LGI1	Endothelial cells	3.70076
LGI2	Endothelial cells	-169.582
LGI4	Endothelial cells	-3.47065
LGMN	Endothelial cells	0.503359
LGR4	Endothelial cells	4.74031
LHFP	Endothelial cells	-19.6005
LHFPL2	Endothelial cells	-6.17344
LHFPL3	Endothelial cells	14.8643
LHFPL3-AS2	Endothelial cells	4.14899
LHPP	Endothelial cells	23.7597
LHX4	Endothelial cells	21.2274
LHX6	Endothelial cells	-25.8116
LIAS	Endothelial cells	3.7177
LIFR	Endothelial cells	127.962
LIFR-AS1	Endothelial cells	19.7233
LIG1	Endothelial cells	-6.95912
LIG3	Endothelial cells	22.0077
LIG4	Endothelial cells	-25.7356
LIMA1	Endothelial cells	-3.39154
LIMCH1	Endothelial cells	153.783
LIMD1	Endothelial cells	19.296
LIMD1-AS1	Endothelial cells	1.84647
LIMD2	Endothelial cells	30.7193
LIMK1	Endothelial cells	7.17117
LIMK2	Endothelial cells	-55.2828
LIMS1	Endothelial cells	-15.0805
LIMS2	Endothelial cells	36.7038
LIN52	Endothelial cells	0.324593
LIN54	Endothelial cells	9.23348
LIN7A	Endothelial cells	-18.2997
LIN7B	Endothelial cells	-2.70336
LIN7C	Endothelial cells	-21.1815
LIN9	Endothelial cells	6.91589
LINC-PINT	Endothelial cells	41.0609
LINC00092	Endothelial cells	11.574
LINC00094	Endothelial cells	-24.6365
LINC00106	Endothelial cells	27.9965
LINC00115	Endothelial cells	3.7694
LINC00115:ZNF596	Endothelial cells	0.645096
LINC00116	Endothelial cells	-60.0759
LINC00159	Endothelial cells	4.77531
LINC00174	Endothelial cells	30.2661
LINC00174:SKP1	Endothelial cells	9.09463
LINC00205	Endothelial cells	-5.30537
LINC00222	Endothelial cells	-15.6372
LINC00240	Endothelial cells	-4.24654
LINC00265	Endothelial cells	33.7703
LINC00271	Endothelial cells	10.3112
LINC00276	Endothelial cells	34.0496
LINC00282	Endothelial cells	-13.2547
LINC00294	Endothelial cells	1.19625
LINC00324	Endothelial cells	-7.09503
LINC00339	Endothelial cells	5.57502
LINC00342	Endothelial cells	59.3928
LINC00346	Endothelial cells	17.2113
LINC00407	Endothelial cells	23.8029
LINC00461	Endothelial cells	5.38463
LINC00467	Endothelial cells	32.3099
LINC00470	Endothelial cells	22.3808
LINC00472	Endothelial cells	-29.5357
LINC00473	Endothelial cells	-312.025
LINC00475:VMP1	Endothelial cells	5.48688
LINC00476	Endothelial cells	32.7879
LINC00482	Endothelial cells	13.1166
LINC00484	Endothelial cells	2.20767
LINC00486	Endothelial cells	-46.7262
LINC00504	Endothelial cells	-5.17767
LINC00506	Endothelial cells	6.48159
LINC00511	Endothelial cells	4.64457
LINC00513	Endothelial cells	-75.4364
LINC00526	Endothelial cells	0.256669
LINC00534	Endothelial cells	11.4892
LINC00535	Endothelial cells	33.4299
LINC00540	Endothelial cells	5.11713
LINC00571	Endothelial cells	82.7578
LINC00578	Endothelial cells	-7.13589
LINC00582	Endothelial cells	10.1298
LINC00598	Endothelial cells	7.94643
LINC00607	Endothelial cells	229.558
LINC00623	Endothelial cells	4.69407
LINC00623:LINC00869	Endothelial cells	-5.24912
LINC00624	Endothelial cells	-81.7081
LINC00630	Endothelial cells	-2.12744
LINC00641	Endothelial cells	3.72253
LINC00649	Endothelial cells	10.7564
LINC00654	Endothelial cells	4.22171
LINC00662	Endothelial cells	-12.95
LINC00663	Endothelial cells	7.17589
LINC00665	Endothelial cells	4.54361
LINC00665:LINC01535	Endothelial cells	-8.65568
LINC00667	Endothelial cells	-6.22589
LINC00672	Endothelial cells	-14.5462
LINC00685	Endothelial cells	27.7912
LINC00694	Endothelial cells	-8.05865
LINC00702	Endothelial cells	-17.8388
LINC00840	Endothelial cells	-8.94914
LINC00843	Endothelial cells	18.9177
LINC00847	Endothelial cells	51.7314
LINC00854	Endothelial cells	-6.87446
LINC00862	Endothelial cells	-78.226
LINC00863	Endothelial cells	35.1555
LINC00869	Endothelial cells	16.0936
LINC00871	Endothelial cells	18.2432
LINC00877	Endothelial cells	34.449
LINC00882	Endothelial cells	18.1923
LINC00884	Endothelial cells	11.0247
LINC00886	Endothelial cells	45.3253
LINC00886:PA2G4	Endothelial cells	-8.50883
LINC00893	Endothelial cells	18.824
LINC00894	Endothelial cells	50.7363
LINC00899	Endothelial cells	16.9545
LINC00907	Endothelial cells	36.6996
LINC00909	Endothelial cells	15.801
LINC00910	Endothelial cells	21.6309
LINC00921	Endothelial cells	-15.7193
LINC00924	Endothelial cells	20.1032
LINC00926	Endothelial cells	23.5774
LINC00937	Endothelial cells	6.49628
LINC00959	Endothelial cells	21.1599
LINC00960	Endothelial cells	-26.2944
LINC00963	Endothelial cells	16.1318
LINC00969	Endothelial cells	-18.5831
LINC00987	Endothelial cells	42.8346
LINC00998	Endothelial cells	55.1523
LINC01003	Endothelial cells	6.41111
LINC01004	Endothelial cells	-6.78393
LINC01006	Endothelial cells	15.1408
LINC01011	Endothelial cells	8.88698
LINC01023	Endothelial cells	-2.71056
LINC01024	Endothelial cells	2.0687
LINC01032	Endothelial cells	13.3329
LINC01060	Endothelial cells	-1.88658
LINC01073	Endothelial cells	29.0352
LINC01088	Endothelial cells	17.3412
LINC01089	Endothelial cells	3.38975
LINC01090	Endothelial cells	15.7536
LINC01091	Endothelial cells	7.58454
LINC01094	Endothelial cells	-14.9029
LINC01099	Endothelial cells	44.0043
LINC01125	Endothelial cells	18.2764
LINC01128	Endothelial cells	44.5911
LINC01135	Endothelial cells	11.8433
LINC01137	Endothelial cells	-31.9187
LINC01138	Endothelial cells	43.3316
LINC01139	Endothelial cells	11.5283
LINC01166	Endothelial cells	10.3717
LINC01169	Endothelial cells	-26.6735
LINC01176	Endothelial cells	3.70443
LINC01184	Endothelial cells	92.9597
LINC01197	Endothelial cells	106.799
LINC01237	Endothelial cells	2.57437
LINC01239	Endothelial cells	11.5602
LINC01252	Endothelial cells	13.8553
LINC01266	Endothelial cells	-5.16369
LINC01273	Endothelial cells	-4.95537
LINC01278	Endothelial cells	47.5998
LINC01285	Endothelial cells	18.4356
LINC01290	Endothelial cells	-8.47053
LINC01301	Endothelial cells	10.2536
LINC01317	Endothelial cells	3.81364
LINC01322	Endothelial cells	15.2897
LINC01340	Endothelial cells	-10.9048
LINC01341	Endothelial cells	22.0168
LINC01355	Endothelial cells	-14.4454
LINC01358	Endothelial cells	18.2202
LINC01359	Endothelial cells	92.3064
LINC01362	Endothelial cells	26.9808
LINC01372	Endothelial cells	19.3354
LINC01376	Endothelial cells	51.7277
LINC01388	Endothelial cells	18.6746
LINC01389	Endothelial cells	10.8453
LINC01397	Endothelial cells	-49.3732
LINC01422	Endothelial cells	11.5981
LINC01427:ST13	Endothelial cells	8.21543
LINC01473	Endothelial cells	19.3153
LINC01476	Endothelial cells	-4.12377
LINC01481	Endothelial cells	28.8478
LINC01482	Endothelial cells	22.1195
LINC01492:SNHG16	Endothelial cells	4.56433
LINC01503	Endothelial cells	-4.29486
LINC01504	Endothelial cells	42.9123
LINC01515	Endothelial cells	229.473
LINC01534	Endothelial cells	4.32934
LINC01560	Endothelial cells	-4.25492
LINC01568	Endothelial cells	24.4232
LINC01572	Endothelial cells	28.6757
LINC01578	Endothelial cells	83.2239
LINC01588	Endothelial cells	-5.5994
LINC01600	Endothelial cells	23.7664
LINC01609	Endothelial cells	14.8424
LINC01611	Endothelial cells	24.5402
LINC01619	Endothelial cells	46.5326
LINC01644	Endothelial cells	151.098
LINC01679	Endothelial cells	-10.084
LINC01693	Endothelial cells	-128.208
LINC01695	Endothelial cells	-4.55285
LINC01725	Endothelial cells	57.7448
LINC01759	Endothelial cells	3.35833
LINC01762	Endothelial cells	4.28972
LINC01772	Endothelial cells	17.1582
LINC01801	Endothelial cells	19.3461
LINC01806:OBSCN	Endothelial cells	0.49261
LINC01828	Endothelial cells	-15.0908
LINC01841	Endothelial cells	0.0165432
LINC01876	Endothelial cells	119.056
LINC01931	Endothelial cells	9.46744
LINC01933	Endothelial cells	21.8706
LINC01948	Endothelial cells	50.6113
LINC01963	Endothelial cells	7.05615
LINC02001	Endothelial cells	8.58667
LINC02006	Endothelial cells	-11.0922
LINC02018	Endothelial cells	13.5582
LINC02035	Endothelial cells	24.8999
LINC02043	Endothelial cells	87.404
LINC02055	Endothelial cells	35.7613
LINC02058	Endothelial cells	44.2865
LINC02060:RBBP5	Endothelial cells	2.82621
LINC02062	Endothelial cells	-8.97671
LINC02082	Endothelial cells	3.40618
LINC02100	Endothelial cells	4.08185
LINC02112	Endothelial cells	-0.79348
LINC02112:ULK4	Endothelial cells	11.3945
LINC02145	Endothelial cells	16.8581
LINC02147	Endothelial cells	52.4842
LINC02166	Endothelial cells	14.0723
LINC02172	Endothelial cells	19.398
LINC02185	Endothelial cells	-24.1501
LINC02188	Endothelial cells	27.0024
LINC02202	Endothelial cells	28.1512
LINC02204	Endothelial cells	5.24457
LINC02206	Endothelial cells	15.193
LINC02210-CRHR1	Endothelial cells	25.5904
LINC02211	Endothelial cells	-15.3298
LINC02227	Endothelial cells	36.0076
LINC02228:NORAD	Endothelial cells	-9.27305
LINC02237	Endothelial cells	17.3489
LINC02241	Endothelial cells	-0.0319173
LINC02250	Endothelial cells	11.6391
LINC02256	Endothelial cells	16.0476
LINC02284	Endothelial cells	-9.88966
LINC02298	Endothelial cells	24.5666
LINC02320	Endothelial cells	-30.4396
LINC02328	Endothelial cells	38.598
LINC02334	Endothelial cells	34.0599
LINC02340	Endothelial cells	17.99
LINC02352	Endothelial cells	16.7296
LINC02356	Endothelial cells	-10.824
LINC02360	Endothelial cells	6.25136
LINC02362	Endothelial cells	12.27
LINC02391	Endothelial cells	32.1064
LINC02408	Endothelial cells	64.8295
LINC02427	Endothelial cells	23.3875
LINC02437:NCBP1	Endothelial cells	-4.68858
LINC02475	Endothelial cells	-47.6098
LINCR-0001	Endothelial cells	15.9783
LINGO1	Endothelial cells	4.53752
LINGO2	Endothelial cells	1.92109
LINS1	Endothelial cells	-6.45926
LIPA	Endothelial cells	21.5785
LIPE	Endothelial cells	26.1977
LIPE-AS1	Endothelial cells	52.4754
LIPG	Endothelial cells	-41.4933
LIPT1	Endothelial cells	15.4085
LITAF	Endothelial cells	1.30222
LIX1-AS1	Endothelial cells	-3.02382
LIX1L	Endothelial cells	24.4899
LIX1L-AS1	Endothelial cells	-5.20214
LLGL1	Endothelial cells	17.5391
LLGL2	Endothelial cells	-21.6249
LLPH	Endothelial cells	-33.1605
LLPH-AS1	Endothelial cells	8.99544
LMAN1	Endothelial cells	-57.2381
LMAN2	Endothelial cells	-30.6588
LMAN2L	Endothelial cells	-2.41304
LMBR1	Endothelial cells	97.367
LMBR1L	Endothelial cells	-13.2106
LMBRD1	Endothelial cells	60.3744
LMBRD2	Endothelial cells	7.33526
LMCD1	Endothelial cells	123.304
LMCD1-AS1	Endothelial cells	130.279
LMF1	Endothelial cells	79.9526
LMF1-AS1	Endothelial cells	11.5373
LMF2	Endothelial cells	5.75641
LMLN	Endothelial cells	12.6867
LMNA	Endothelial cells	31.8455
LMNB1	Endothelial cells	-37.3257
LMNB2	Endothelial cells	-24.0162
LMNTD1	Endothelial cells	146.494
LMO2	Endothelial cells	95.7492
LMO3	Endothelial cells	29.64
LMO4	Endothelial cells	-30.3779
LMO7	Endothelial cells	29.0414
LMO7-AS1	Endothelial cells	-0.849761
LMOD1	Endothelial cells	2.70196
LMOD3	Endothelial cells	27.3297
LMTK2	Endothelial cells	77.5002
LNCSRLR	Endothelial cells	-96.3305
LNP1	Endothelial cells	16.7635
LNPEP	Endothelial cells	9.6578
LNPK	Endothelial cells	14.5719
LNX1	Endothelial cells	41.0238
LNX2	Endothelial cells	-10.6841
LOH12CR2	Endothelial cells	14.1579
LONP1	Endothelial cells	-26.2654
LONP2	Endothelial cells	33.4443
LONRF1	Endothelial cells	84.0542
LONRF2	Endothelial cells	3.22942
LONRF3	Endothelial cells	33.3277
LOX	Endothelial cells	4.31461
LOXL1	Endothelial cells	15.1045
LOXL1-AS1	Endothelial cells	9.99231
LOXL2	Endothelial cells	-32.8934
LOXL3	Endothelial cells	23.9725
LPAR1	Endothelial cells	-34.5744
LPAR6	Endothelial cells	-4.11886
LPCAT1	Endothelial cells	-78.612
LPCAT2	Endothelial cells	-0.611485
LPCAT3	Endothelial cells	-84.0023
LPCAT4	Endothelial cells	4.02243
LPGAT1	Endothelial cells	38.0836
LPIN1	Endothelial cells	-17.314
LPIN2	Endothelial cells	-28.4408
LPIN3	Endothelial cells	-0.434885
LPL	Endothelial cells	-180.347
LPP	Endothelial cells	4.28876
LPP-AS1	Endothelial cells	0.46151
LPP-AS2	Endothelial cells	15.4701
LPXN	Endothelial cells	33.1688
LRBA	Endothelial cells	48.3294
LRCH1	Endothelial cells	127.688
LRCH2	Endothelial cells	-9.84973
LRCH3	Endothelial cells	56.5593
LRCH4	Endothelial cells	17.3581
LRCOL1	Endothelial cells	14.572
LRFN3	Endothelial cells	-5.75971
LRFN4	Endothelial cells	8.53818
LRFN5	Endothelial cells	20.1331
LRGUK	Endothelial cells	18.5278
LRIF1	Endothelial cells	-75.7687
LRIG1	Endothelial cells	19.5187
LRIG2	Endothelial cells	-10.0286
LRIG3	Endothelial cells	28.0128
LRMDA	Endothelial cells	241.609
LRMP	Endothelial cells	-48.8141
LRP1	Endothelial cells	3.17188
LRP10	Endothelial cells	-86.6526
LRP11	Endothelial cells	-24.8035
LRP12	Endothelial cells	-1.56194
LRP1B	Endothelial cells	9.44059
LRP2BP	Endothelial cells	-24.1894
LRP3	Endothelial cells	1.96509
LRP4	Endothelial cells	9.06412
LRP4-AS1	Endothelial cells	15.849
LRP5	Endothelial cells	64.396
LRP5L	Endothelial cells	16.7754
LRP6	Endothelial cells	26.0997
LRP8	Endothelial cells	151.8
LRPAP1	Endothelial cells	-10.1772
LRPPRC	Endothelial cells	17.1365
LRR1	Endothelial cells	-18.9859
LRRC1	Endothelial cells	-69.1425
LRRC14	Endothelial cells	-4.42016
LRRC17	Endothelial cells	226.787
LRRC19	Endothelial cells	10.0486
LRRC2	Endothelial cells	20.7845
LRRC20	Endothelial cells	24.0735
LRRC23	Endothelial cells	-33.191
LRRC27	Endothelial cells	-6.38285
LRRC28	Endothelial cells	19.9261
LRRC29	Endothelial cells	35.3196
LRRC29:TJP2	Endothelial cells	6.06204
LRRC32	Endothelial cells	-178.1
LRRC34	Endothelial cells	15.3866
LRRC36	Endothelial cells	24.1903
LRRC37A	Endothelial cells	12.2745
LRRC37A2	Endothelial cells	10.837
LRRC37A2:LRRC37A3	Endothelial cells	0.558093
LRRC37A3	Endothelial cells	-10.7996
LRRC37A:LRRC37A2	Endothelial cells	-51.0225
LRRC37A:LRRC37A3	Endothelial cells	3.19059
LRRC37B	Endothelial cells	7.01169
LRRC39	Endothelial cells	7.67166
LRRC40	Endothelial cells	30.1149
LRRC41	Endothelial cells	4.55842
LRRC42	Endothelial cells	10.1981
LRRC45	Endothelial cells	3.349
LRRC47	Endothelial cells	10.0611
LRRC49	Endothelial cells	21.9847
LRRC4B	Endothelial cells	-1.10628
LRRC4C	Endothelial cells	9.88403
LRRC57	Endothelial cells	-35.3356
LRRC58	Endothelial cells	15.8191
LRRC59	Endothelial cells	-11.3827
LRRC6	Endothelial cells	32.3586
LRRC61	Endothelial cells	11.7248
LRRC63	Endothelial cells	13.4209
LRRC66	Endothelial cells	-6.84446
LRRC69	Endothelial cells	-35.5037
LRRC7	Endothelial cells	10.7127
LRRC75A	Endothelial cells	-42.0016
LRRC75A-AS1	Endothelial cells	-44.0698
LRRC75B	Endothelial cells	34.1998
LRRC8A	Endothelial cells	-40.4776
LRRC8B	Endothelial cells	32.4028
LRRC8C	Endothelial cells	153.112
LRRC8D	Endothelial cells	-0.564825
LRRCC1	Endothelial cells	19.6678
LRRFIP1	Endothelial cells	-82.5512
LRRFIP2	Endothelial cells	37.9152
LRRIQ1	Endothelial cells	-13.579
LRRK1	Endothelial cells	1.12393
LRRK2	Endothelial cells	86.1668
LRRN1	Endothelial cells	9.43434
LRRN2	Endothelial cells	31.687
LRRN3	Endothelial cells	2.53632
LRRN4CL	Endothelial cells	13.7156
LRRTM3	Endothelial cells	18.45
LRRTM4	Endothelial cells	18.4398
LRSAM1	Endothelial cells	-10.4346
LRTM1	Endothelial cells	5.15003
LRTOMT	Endothelial cells	-7.50501
LRWD1	Endothelial cells	-4.13882
LSAMP	Endothelial cells	107.998
LSAMP-AS1	Endothelial cells	32.4925
LSG1	Endothelial cells	-16.9322
LSM1	Endothelial cells	-12.8423
LSM10	Endothelial cells	-51.7379
LSM11	Endothelial cells	-0.704192
LSM12	Endothelial cells	6.00081
LSM14A	Endothelial cells	33.9293
LSM14B	Endothelial cells	-25.7078
LSM2	Endothelial cells	9.9578
LSM3	Endothelial cells	-4.72322
LSM4	Endothelial cells	-21.447
LSM5	Endothelial cells	-21.5419
LSM6	Endothelial cells	-24.0124
LSM7	Endothelial cells	-48.8137
LSM8	Endothelial cells	-18.5677
LSMEM1	Endothelial cells	-67.5344
LSR	Endothelial cells	73.9354
LSS	Endothelial cells	-31.611
LTA4H	Endothelial cells	-7.04817
LTB4R	Endothelial cells	-11.4086
LTBP1	Endothelial cells	4.8418
LTBP3	Endothelial cells	19.3482
LTBP4	Endothelial cells	59.6856
LTBR	Endothelial cells	-72.4918
LTF	Endothelial cells	23.1662
LTN1	Endothelial cells	-16.711
LTV1	Endothelial cells	-8.63634
LUC7L	Endothelial cells	-61.288
LUC7L2	Endothelial cells	12.2547
LUC7L3	Endothelial cells	50.1837
LUM	Endothelial cells	16.1543
LURAP1	Endothelial cells	44.8539
LURAP1L	Endothelial cells	18.7456
LURAP1L-AS1	Endothelial cells	2.6728
LUZP1	Endothelial cells	56.8413
LVRN	Endothelial cells	-26.1747
LXN	Endothelial cells	18.6462
LY6E	Endothelial cells	63.7053
LY6G5C	Endothelial cells	1.33021
LY6K	Endothelial cells	-54.9388
LY75	Endothelial cells	24.7716
LY75-CD302	Endothelial cells	-11.8451
LY86	Endothelial cells	13.0643
LY86-AS1	Endothelial cells	-2.17082
LY96	Endothelial cells	-249.798
LYAR	Endothelial cells	2.68672
LYG1	Endothelial cells	2.41839
LYG2	Endothelial cells	3.215
LYL1	Endothelial cells	32.0992
LYN	Endothelial cells	15.3988
LYNX1	Endothelial cells	-10.6143
LYPD1	Endothelial cells	29.3714
LYPD3	Endothelial cells	-2.8606
LYPD5	Endothelial cells	6.20437
LYPD6	Endothelial cells	21.228
LYPLA1	Endothelial cells	-14.5976
LYPLA2	Endothelial cells	-4.88758
LYPLAL1	Endothelial cells	60.6188
LYPLAL1-AS1	Endothelial cells	17.1187
LYRM1	Endothelial cells	-61.0475
LYRM2	Endothelial cells	-17.79
LYRM4	Endothelial cells	-31.9548
LYRM7	Endothelial cells	17.7691
LYRM9	Endothelial cells	17.8308
LYSMD1	Endothelial cells	-0.0126924
LYSMD2	Endothelial cells	0.74288
LYSMD3	Endothelial cells	-24.9426
LYSMD4	Endothelial cells	8.58145
LYST	Endothelial cells	3.50599
LYVE1	Endothelial cells	-15.2059
LZIC	Endothelial cells	-0.626313
LZTFL1	Endothelial cells	3.53085
LZTR1	Endothelial cells	-11.9738
LZTS1	Endothelial cells	-13.1772
LZTS1-AS1	Endothelial cells	3.48441
LZTS2	Endothelial cells	1.87531
LZTS3	Endothelial cells	4.31908
M6PR	Endothelial cells	-9.86111
MAATS1	Endothelial cells	8.17329
MACF1	Endothelial cells	62.1794
MACROD1	Endothelial cells	-6.4969
MACROD2	Endothelial cells	35.0905
MACROD2-AS1	Endothelial cells	5.01366
MAD1L1	Endothelial cells	28.4572
MAD2L1BP	Endothelial cells	-8.82033
MAD2L2	Endothelial cells	-73.3991
MADCAM1	Endothelial cells	-7.10888
MADD	Endothelial cells	13.0491
MAEA	Endothelial cells	1.5894
MAF	Endothelial cells	76.0048
MAF1	Endothelial cells	13.1154
MAFB	Endothelial cells	7.33278
MAFF	Endothelial cells	-167.181
MAFG	Endothelial cells	-63.0774
MAFG-AS1	Endothelial cells	-0.575657
MAFK	Endothelial cells	-103.002
MAGEA12	Endothelial cells	-16.9858
MAGED1	Endothelial cells	34.6594
MAGED2	Endothelial cells	65.6242
MAGEF1	Endothelial cells	-27.0894
MAGEH1	Endothelial cells	-16.6922
MAGI1	Endothelial cells	-118.066
MAGI1-AS1	Endothelial cells	-57.6251
MAGI1-IT1	Endothelial cells	1.58759
MAGI2	Endothelial cells	29.8315
MAGI2-AS3	Endothelial cells	-14.1621
MAGI3	Endothelial cells	-45.2133
MAGOH	Endothelial cells	-8.01731
MAGOHB	Endothelial cells	6.29403
MAGT1	Endothelial cells	11.5021
MAIP1	Endothelial cells	-4.20332
MAK	Endothelial cells	-9.87698
MAK16	Endothelial cells	-28.115
MALAT1	Endothelial cells	-342.271
MALRD1	Endothelial cells	20.1272
MALSU1	Endothelial cells	-59.4486
MALT1	Endothelial cells	10.1878
MAMDC2	Endothelial cells	20.0401
MAMDC2-AS1	Endothelial cells	-19.0545
MAMDC2:RPL24	Endothelial cells	0.250336
MAMDC4	Endothelial cells	13.502
MAML1	Endothelial cells	-1.02631
MAML2	Endothelial cells	48.0821
MAML3	Endothelial cells	219.997
MAMLD1	Endothelial cells	27.8785
MAMSTR	Endothelial cells	23.1636
MAN1A1	Endothelial cells	14.0062
MAN1A2	Endothelial cells	25.1837
MAN1B1	Endothelial cells	12.7277
MAN1B1-AS1	Endothelial cells	3.21598
MAN1C1	Endothelial cells	16.4289
MAN2A1	Endothelial cells	-98.1618
MAN2A2	Endothelial cells	-21.564
MAN2B1	Endothelial cells	-12.2823
MAN2B2	Endothelial cells	0.0550463
MAN2C1	Endothelial cells	16.9563
MANBA	Endothelial cells	44.8953
MANBAL	Endothelial cells	-8.44666
MANEA	Endothelial cells	-15.5002
MANEA-AS1	Endothelial cells	10.0694
MANEAL	Endothelial cells	10.6089
MANF	Endothelial cells	-45.8738
MANSC1	Endothelial cells	-3.03804
MAOA	Endothelial cells	-55.0339
MAOB	Endothelial cells	19.8098
MAP10	Endothelial cells	-11.3979
MAP1A	Endothelial cells	-42.5211
MAP1B	Endothelial cells	-47.3975
MAP1LC3A	Endothelial cells	58.469
MAP1LC3B	Endothelial cells	-44.0579
MAP1LC3B:MAP1LC3B2	Endothelial cells	6.71755
MAP1S	Endothelial cells	-1.43279
MAP2	Endothelial cells	81.7373
MAP2K1	Endothelial cells	-36.6845
MAP2K2	Endothelial cells	-31.6155
MAP2K3	Endothelial cells	-54.3431
MAP2K4	Endothelial cells	21.9232
MAP2K5	Endothelial cells	24.3006
MAP2K5:MELK	Endothelial cells	3.87984
MAP2K6	Endothelial cells	-258.362
MAP2K7	Endothelial cells	-15.1914
MAP3K1	Endothelial cells	132.669
MAP3K10	Endothelial cells	1.2961
MAP3K11	Endothelial cells	-31.5775
MAP3K12	Endothelial cells	-11.9452
MAP3K13	Endothelial cells	-65.1535
MAP3K14	Endothelial cells	14.7573
MAP3K14-AS1	Endothelial cells	3.22565
MAP3K15	Endothelial cells	6.94898
MAP3K2	Endothelial cells	33.017
MAP3K20	Endothelial cells	-34.7189
MAP3K20-AS1	Endothelial cells	-42.3598
MAP3K3	Endothelial cells	55.0968
MAP3K4	Endothelial cells	19.6048
MAP3K5	Endothelial cells	-156.814
MAP3K6	Endothelial cells	-68.0597
MAP3K7	Endothelial cells	36.5732
MAP3K7CL	Endothelial cells	31.3952
MAP3K8	Endothelial cells	-94.5984
MAP4	Endothelial cells	42.6028
MAP4K2	Endothelial cells	139.007
MAP4K3	Endothelial cells	14.1181
MAP4K4	Endothelial cells	63.8629
MAP4K5	Endothelial cells	42.0385
MAP6	Endothelial cells	20.7717
MAP7	Endothelial cells	18.4324
MAP7D1	Endothelial cells	11.1065
MAP7D3	Endothelial cells	-15.9097
MAP9	Endothelial cells	-13.897
MAPK1	Endothelial cells	46.6319
MAPK10	Endothelial cells	69.0383
MAPK11	Endothelial cells	-32.6182
MAPK12	Endothelial cells	-25.7513
MAPK14	Endothelial cells	-4.54147
MAPK1IP1L	Endothelial cells	-19.2106
MAPK3	Endothelial cells	28.5198
MAPK4	Endothelial cells	9.84768
MAPK6	Endothelial cells	33.9708
MAPK6:PKHD1L1	Endothelial cells	-2.24206
MAPK7	Endothelial cells	-7.27873
MAPK8	Endothelial cells	53.8307
MAPK8IP1	Endothelial cells	-8.75061
MAPK8IP2	Endothelial cells	-4.83664
MAPK8IP3	Endothelial cells	4.15325
MAPK9	Endothelial cells	24.0825
MAPKAP1	Endothelial cells	-21.4947
MAPKAPK2	Endothelial cells	-58.2833
MAPKAPK3	Endothelial cells	-21.1889
MAPKAPK5	Endothelial cells	-11.7254
MAPKAPK5-AS1	Endothelial cells	-53.1876
MAPKBP1	Endothelial cells	26.7174
MAPRE1	Endothelial cells	45.6129
MAPRE2	Endothelial cells	-3.66377
MAPRE3	Endothelial cells	5.01448
MAPT	Endothelial cells	-19.0056
MAPT-AS1	Endothelial cells	1.57887
MAPT-IT1	Endothelial cells	0.479598
MARC1	Endothelial cells	-3.06241
MARC2	Endothelial cells	13.5079
MARCH1	Endothelial cells	-20.5782
MARCH2	Endothelial cells	-5.76396
MARCH3	Endothelial cells	-171.802
MARCH5	Endothelial cells	-11.918
MARCH6	Endothelial cells	59.6851
MARCH7	Endothelial cells	27.0939
MARCH8	Endothelial cells	20.3098
MARCH9	Endothelial cells	5.00004
MARCKS	Endothelial cells	-18.1669
MARCKSL1	Endothelial cells	-21.5857
MARF1	Endothelial cells	22.4405
MARK1	Endothelial cells	20.8661
MARK2	Endothelial cells	-18.3582
MARK3	Endothelial cells	56.4667
MARK4	Endothelial cells	24.8556
MARS	Endothelial cells	-5.16159
MARS2	Endothelial cells	-6.18188
MARVELD1	Endothelial cells	46.3869
MARVELD2	Endothelial cells	19.3106
MASP2	Endothelial cells	13.4769
MAST2	Endothelial cells	30.9254
MAST3	Endothelial cells	-11.5508
MAST4	Endothelial cells	184.321
MAST4-AS1	Endothelial cells	-1.26187
MAST4-IT1	Endothelial cells	9.52281
MASTL	Endothelial cells	25.0387
MAT2A	Endothelial cells	5.11722
MAT2B	Endothelial cells	-7.56524
MATN2	Endothelial cells	19.983
MATN3	Endothelial cells	-52.2504
MATR3	Endothelial cells	34.6916
MAU2	Endothelial cells	5.61911
MAVS	Endothelial cells	-36.1001
MAX	Endothelial cells	3.20323
MAZ	Endothelial cells	-6.33109
MB21D1	Endothelial cells	-133.071
MB21D2	Endothelial cells	12.3786
MBD1	Endothelial cells	-40.4492
MBD2	Endothelial cells	-24.0558
MBD3	Endothelial cells	-34.3541
MBD4	Endothelial cells	-11.6249
MBD5	Endothelial cells	51.4159
MBD6	Endothelial cells	24.5928
MBIP	Endothelial cells	-18.3825
MBLAC1	Endothelial cells	21.1474
MBLAC2	Endothelial cells	22.7577
MBNL1	Endothelial cells	-49.7134
MBNL1-AS1	Endothelial cells	13.5826
MBNL2	Endothelial cells	96.2789
MBNL3	Endothelial cells	43.9948
MBOAT1	Endothelial cells	32.7894
MBOAT2	Endothelial cells	121.304
MBOAT7	Endothelial cells	-59.9528
MBP	Endothelial cells	-58.4208
MBTD1	Endothelial cells	-15.7168
MBTPS1	Endothelial cells	-24.4595
MBTPS2	Endothelial cells	29.8427
MBTPS2:YY2	Endothelial cells	4.3315
MC1R	Endothelial cells	-9.8803
MCAM	Endothelial cells	-8.15245
MCAT	Endothelial cells	-5.52128
MCC	Endothelial cells	-54.2428
MCCC1	Endothelial cells	5.31319
MCCC2	Endothelial cells	17.3332
MCEE	Endothelial cells	10.2987
MCF2L	Endothelial cells	-41.6216
MCF2L-AS1	Endothelial cells	4.8522
MCF2L2	Endothelial cells	12.0736
MCFD2	Endothelial cells	-81.8944
MCL1	Endothelial cells	141.188
MCM3	Endothelial cells	-67.604
MCM3AP	Endothelial cells	-32.8728
MCM3AP-AS1	Endothelial cells	-21.7514
MCM4	Endothelial cells	-5.69401
MCM5	Endothelial cells	-10.8627
MCM6	Endothelial cells	-57.6149
MCM7	Endothelial cells	7.72563
MCM8	Endothelial cells	-14.4407
MCM8-AS1	Endothelial cells	-2.65961
MCM9	Endothelial cells	-19.5099
MCMBP	Endothelial cells	-27.3818
MCMDC2	Endothelial cells	-39.448
MCOLN1	Endothelial cells	20.2591
MCPH1	Endothelial cells	-70.9827
MCPH1-AS1	Endothelial cells	9.33819
MCRIP1	Endothelial cells	-17.1697
MCRIP2	Endothelial cells	-7.5992
MCRS1	Endothelial cells	-6.81757
MCTP1	Endothelial cells	-280.709
MCTP2	Endothelial cells	8.6036
MCTS1	Endothelial cells	-24.779
MCU	Endothelial cells	32.4168
MCUB	Endothelial cells	-2.07391
MCUR1	Endothelial cells	-0.411778
MDC1	Endothelial cells	-13.0046
MDC1-AS1	Endothelial cells	-14.3565
MDFI	Endothelial cells	-13.1598
MDFIC	Endothelial cells	59.1259
MDGA1	Endothelial cells	-3.69958
MDGA2	Endothelial cells	21.3268
MDH1	Endothelial cells	-11.997
MDH2	Endothelial cells	-16.5551
MDK	Endothelial cells	39.5716
MDM1	Endothelial cells	7.06124
MDM2	Endothelial cells	-22.3791
MDM4	Endothelial cells	-2.98776
MDN1	Endothelial cells	28.9633
MDS2	Endothelial cells	-13.8769
ME1	Endothelial cells	13.1602
ME2	Endothelial cells	-22.5801
ME3	Endothelial cells	51.9482
MEA1	Endothelial cells	-34.1051
MEAF6	Endothelial cells	27.8967
MECOM	Endothelial cells	126.139
MECOM:RPL22	Endothelial cells	-35.4443
MECP2	Endothelial cells	51.3188
MECR	Endothelial cells	4.22247
MED1	Endothelial cells	-11.6787
MED10	Endothelial cells	3.74116
MED11	Endothelial cells	-12.4331
MED12	Endothelial cells	0.3094
MED12L	Endothelial cells	-5.63063
MED13	Endothelial cells	25.3846
MED13L	Endothelial cells	44.7376
MED14	Endothelial cells	38.1509
MED15	Endothelial cells	-19.5715
MED16	Endothelial cells	-17.8736
MED17	Endothelial cells	9.18845
MED18	Endothelial cells	0.705125
MED19	Endothelial cells	-17.6608
MED20	Endothelial cells	-12.4459
MED21	Endothelial cells	-37.7428
MED22	Endothelial cells	-9.11961
MED23	Endothelial cells	-7.49936
MED24	Endothelial cells	-26.4401
MED25	Endothelial cells	-0.607728
MED26	Endothelial cells	-10.9626
MED27	Endothelial cells	32.036
MED28	Endothelial cells	-9.61308
MED29	Endothelial cells	-15.963
MED30	Endothelial cells	0.632542
MED31	Endothelial cells	-33.3144
MED4	Endothelial cells	-26.0596
MED4-AS1	Endothelial cells	-4.16342
MED6	Endothelial cells	22.9122
MED7	Endothelial cells	-4.16787
MED8	Endothelial cells	-30.4705
MED9	Endothelial cells	-1.03116
MEDAG	Endothelial cells	23.1952
MEF2A	Endothelial cells	-37.0726
MEF2C	Endothelial cells	102.021
MEF2C-AS1	Endothelial cells	-3.50659
MEF2C-AS2	Endothelial cells	-6.77283
MEF2D	Endothelial cells	37.6454
MEG3	Endothelial cells	16.2038
MEG8	Endothelial cells	6.87033
MEGF10	Endothelial cells	-0.266924
MEGF11	Endothelial cells	-1.48267
MEGF6	Endothelial cells	109.24
MEGF8	Endothelial cells	1.23766
MEGF9	Endothelial cells	20.2738
MEI1	Endothelial cells	25.421
MEI4	Endothelial cells	13.1666
MEIOC	Endothelial cells	-14.8305
MEIS2	Endothelial cells	-17.3086
MEIS3	Endothelial cells	-7.84754
MELTF	Endothelial cells	109.261
MELTF-AS1	Endothelial cells	2.74197
MEMO1	Endothelial cells	4.28955
MEN1	Endothelial cells	-9.29043
MEPCE	Endothelial cells	0.0977334
MERTK	Endothelial cells	-12.9039
MESDC1	Endothelial cells	-10.6428
MESDC2	Endothelial cells	-27.8538
MEST	Endothelial cells	-14.1358
MET	Endothelial cells	48.3107
METAP1	Endothelial cells	9.69921
METAP1D	Endothelial cells	33.3505
METAP2	Endothelial cells	-8.98458
METRN	Endothelial cells	-66.8009
METRNL	Endothelial cells	-11.4046
METTL1	Endothelial cells	-29.1514
METTL12	Endothelial cells	-28.6588
METTL13	Endothelial cells	-31.2145
METTL14	Endothelial cells	11.5136
METTL15	Endothelial cells	35.4089
METTL16	Endothelial cells	-13.9149
METTL17	Endothelial cells	1.85405
METTL18	Endothelial cells	-6.93156
METTL21A	Endothelial cells	-54.455
METTL22	Endothelial cells	8.35276
METTL23	Endothelial cells	-15.6287
METTL24	Endothelial cells	18.2722
METTL25	Endothelial cells	72.8716
METTL26	Endothelial cells	-28.467
METTL2A	Endothelial cells	-12.6821
METTL2A:METTL2B	Endothelial cells	2.02441
METTL2B	Endothelial cells	-1.19189
METTL3	Endothelial cells	-25.1603
METTL4	Endothelial cells	16.4677
METTL5	Endothelial cells	-2.3004
METTL6	Endothelial cells	-8.73265
METTL7A	Endothelial cells	53.8811
METTL8	Endothelial cells	-11.2285
METTL9	Endothelial cells	-32.2036
MEX3C	Endothelial cells	15.8721
MEX3D	Endothelial cells	6.7073
MFAP1	Endothelial cells	-33.6488
MFAP3	Endothelial cells	-224.277
MFAP3L	Endothelial cells	8.93244
MFF	Endothelial cells	20.4015
MFF:PDE6A	Endothelial cells	1.42643
MFGE8	Endothelial cells	-48.6618
MFHAS1	Endothelial cells	26.5942
MFN1	Endothelial cells	-5.33281
MFN2	Endothelial cells	4.22729
MFNG	Endothelial cells	-2.94824
MFSD1	Endothelial cells	17.9731
MFSD10	Endothelial cells	-36.2047
MFSD11	Endothelial cells	-13.1752
MFSD12	Endothelial cells	-10.0182
MFSD13A	Endothelial cells	12.6114
MFSD14A	Endothelial cells	-2.57471
MFSD14B	Endothelial cells	6.11182
MFSD14B:MFSD14C	Endothelial cells	13.2451
MFSD14C	Endothelial cells	15.5906
MFSD2A	Endothelial cells	269.957
MFSD2B	Endothelial cells	0.89877
MFSD3	Endothelial cells	0.818383
MFSD4A	Endothelial cells	14.1064
MFSD4B	Endothelial cells	-9.77
MFSD5	Endothelial cells	-9.60454
MFSD6	Endothelial cells	77.9703
MFSD7	Endothelial cells	28.7005
MFSD8	Endothelial cells	10.1038
MFSD9	Endothelial cells	3.73358
MGA	Endothelial cells	7.93725
MGAM	Endothelial cells	7.75868
MGAT1	Endothelial cells	-31.0852
MGAT2	Endothelial cells	-27.1151
MGAT3	Endothelial cells	-20.9126
MGAT4A	Endothelial cells	-60.8886
MGAT4B	Endothelial cells	-11.7817
MGAT4C	Endothelial cells	8.52243
MGAT5	Endothelial cells	-42.0934
MGEA5	Endothelial cells	40.4399
MGLL	Endothelial cells	135.964
MGME1	Endothelial cells	0.621716
MGMT	Endothelial cells	130.686
MGP	Endothelial cells	-45.3897
MGRN1	Endothelial cells	-18.4682
MGST1	Endothelial cells	4.61444
MGST2	Endothelial cells	-21.9815
MGST3	Endothelial cells	8.92144
MHENCR	Endothelial cells	2.54578
MIA3	Endothelial cells	3.98821
MIATNB	Endothelial cells	8.43856
MIB1	Endothelial cells	-69.7211
MIB2	Endothelial cells	2.07128
MICA	Endothelial cells	-33.1373
MICAL1	Endothelial cells	5.92144
MICAL2	Endothelial cells	18.2597
MICAL3	Endothelial cells	3.29715
MICALL1	Endothelial cells	23.9711
MICALL2	Endothelial cells	-34.9439
MICB	Endothelial cells	-29.1755
MICU1	Endothelial cells	31.1263
MICU2	Endothelial cells	59.7086
MICU3	Endothelial cells	79.2444
MID1	Endothelial cells	-116.823
MID1IP1	Endothelial cells	19.8182
MID1IP1-AS1	Endothelial cells	-4.19856
MID2	Endothelial cells	-28.4731
MIDN	Endothelial cells	-48.8932
MIEF1	Endothelial cells	-24.1423
MIEF2	Endothelial cells	-4.16562
MIEN1	Endothelial cells	-47.488
MIER1	Endothelial cells	-17.2383
MIER2	Endothelial cells	46.5713
MIER3	Endothelial cells	-20.0131
MIF	Endothelial cells	-40.9184
MIF-AS1	Endothelial cells	-5.47704
MIF4GD	Endothelial cells	21.9866
MIGA1	Endothelial cells	6.57139
MIGA2	Endothelial cells	-29.8049
MIIP	Endothelial cells	-4.25563
MINCR	Endothelial cells	-6.64217
MINDY1	Endothelial cells	77.7573
MINDY2	Endothelial cells	76.4418
MINDY3	Endothelial cells	6.04289
MINDY4	Endothelial cells	0.413996
MINK1	Endothelial cells	-30.4709
MINOS1	Endothelial cells	-5.00345
MINOS1-NBL1	Endothelial cells	0.800952
MINPP1	Endothelial cells	-14.9429
MIOS	Endothelial cells	45.4452
MIPEP	Endothelial cells	1.30525
MIPOL1	Endothelial cells	-62.592
MIR100HG	Endothelial cells	188.502
MIR155HG	Endothelial cells	-66.1371
MIR17HG	Endothelial cells	5.0069
MIR181A1HG	Endothelial cells	-20.4122
MIR181A2HG	Endothelial cells	5.36278
MIR2052HG	Endothelial cells	6.62688
MIR210HG	Endothelial cells	-10.7645
MIR222HG	Endothelial cells	76.5121
MIR22HG	Endothelial cells	27.4509
MIR31HG	Endothelial cells	-4.33952
MIR325HG	Endothelial cells	213.971
MIR34AHG	Endothelial cells	-8.18134
MIR3681HG	Endothelial cells	22.7735
MIR3936HG	Endothelial cells	145.81
MIR4300HG	Endothelial cells	15.1324
MIR4435-2HG	Endothelial cells	-460.906
MIR4458HG	Endothelial cells	-20.3849
MIR497HG	Endothelial cells	9.36683
MIR646HG	Endothelial cells	-34.1901
MIR762HG	Endothelial cells	13.3661
MIR99AHG	Endothelial cells	169.684
MIRLET7BHG	Endothelial cells	76.775
MIRLET7DHG	Endothelial cells	-37.791
MIS12	Endothelial cells	-18.6933
MIS18A	Endothelial cells	4.74269
MIS18A-AS1	Endothelial cells	4.08067
MIS18BP1	Endothelial cells	-14.5576
MISP3	Endothelial cells	-12.47
MITD1	Endothelial cells	-73.814
MITF	Endothelial cells	55.5631
MKKS	Endothelial cells	-56.0616
MKL1	Endothelial cells	-33.8257
MKL2	Endothelial cells	-361.406
MKLN1	Endothelial cells	2.93236
MKLN1-AS	Endothelial cells	1.85386
MKNK1	Endothelial cells	10.8572
MKNK1-AS1	Endothelial cells	-3.66356
MKNK2	Endothelial cells	-100.188
MKRN1	Endothelial cells	4.52147
MKRN2	Endothelial cells	-6.1722
MKRN2OS	Endothelial cells	13.8492
MKRN3	Endothelial cells	12.4568
MKS1	Endothelial cells	4.72718
MLANA	Endothelial cells	-5.14327
MLC1	Endothelial cells	-5.98454
MLEC	Endothelial cells	-74.2032
MLF1	Endothelial cells	-23.9153
MLF2	Endothelial cells	-13.5621
MLH1	Endothelial cells	-29.429
MLH3	Endothelial cells	20.7218
MLKL	Endothelial cells	-156.644
MLLT1	Endothelial cells	-21.9588
MLLT10	Endothelial cells	41.7326
MLLT11	Endothelial cells	-9.50667
MLLT3	Endothelial cells	106.452
MLLT6	Endothelial cells	-6.41218
MLPH	Endothelial cells	21.2993
MLST8	Endothelial cells	22.7252
MLX	Endothelial cells	-27.6752
MLXIP	Endothelial cells	26.8144
MLXIPL	Endothelial cells	10.8951
MLYCD	Endothelial cells	15.7644
MMAA	Endothelial cells	24.4892
MMAB	Endothelial cells	-4.16008
MMACHC	Endothelial cells	6.11115
MMADHC	Endothelial cells	-43.6691
MMD	Endothelial cells	-171.462
MMGT1	Endothelial cells	-25.2562
MMP14	Endothelial cells	-33.5319
MMP15	Endothelial cells	23.9625
MMP16	Endothelial cells	10.2065
MMP19	Endothelial cells	-13.2915
MMP2	Endothelial cells	11.3648
MMP24	Endothelial cells	-58.3352
MMP24-AS1	Endothelial cells	-26.5967
MMP25	Endothelial cells	16.2513
MMP25-AS1	Endothelial cells	3.02811
MMP28	Endothelial cells	59.6287
MMRN1	Endothelial cells	53.1386
MMRN2	Endothelial cells	-55.2861
MMS19	Endothelial cells	-6.93684
MMS22L	Endothelial cells	42.8838
MN1	Endothelial cells	-57.6334
MNAT1	Endothelial cells	-1.84847
MNDA	Endothelial cells	89.2989
MNS1	Endothelial cells	-13.0644
MNT	Endothelial cells	-2.23965
MOAP1	Endothelial cells	-8.65808
MOB1A	Endothelial cells	-10.7175
MOB1B	Endothelial cells	46.6786
MOB2	Endothelial cells	-15.3242
MOB3A	Endothelial cells	16.121
MOB3B	Endothelial cells	35.6434
MOB3C	Endothelial cells	-3.21252
MOB4	Endothelial cells	-43.4895
MOCOS	Endothelial cells	-36.7679
MOCS1	Endothelial cells	-27.8113
MOCS2	Endothelial cells	-12.8259
MOCS3	Endothelial cells	-5.81432
MOGS	Endothelial cells	-51.9573
MOK	Endothelial cells	-8.26493
MON1A	Endothelial cells	5.15778
MON1B	Endothelial cells	-39.3848
MON2	Endothelial cells	41.2392
MORC2	Endothelial cells	12.5676
MORC2-AS1	Endothelial cells	11.2223
MORC3	Endothelial cells	-43.9277
MORC4	Endothelial cells	-43.6886
MORF4L1	Endothelial cells	28.0128
MORF4L2	Endothelial cells	-24.0614
MORF4L2-AS1	Endothelial cells	14.9774
MORN1	Endothelial cells	18.7136
MORN2	Endothelial cells	-8.93998
MORN3	Endothelial cells	9.98795
MORN4	Endothelial cells	16.0981
MOSPD1	Endothelial cells	7.66034
MOSPD2	Endothelial cells	-9.68845
MOSPD3	Endothelial cells	26.5866
MOV10	Endothelial cells	59.1433
MOV10L1	Endothelial cells	1.97139
MPC1	Endothelial cells	39.3872
MPC2	Endothelial cells	-43.5427
MPDU1	Endothelial cells	-40.5499
MPDZ	Endothelial cells	10.1865
MPG	Endothelial cells	-23.3082
MPHOSPH10	Endothelial cells	-7.34391
MPHOSPH6	Endothelial cells	-18.8356
MPHOSPH8	Endothelial cells	-32.2788
MPHOSPH9	Endothelial cells	38.256
MPI	Endothelial cells	-7.09685
MPLKIP	Endothelial cells	-32.383
MPND	Endothelial cells	-7.90514
MPP1	Endothelial cells	55.2246
MPP2	Endothelial cells	1.05738
MPP3	Endothelial cells	-53.6843
MPP5	Endothelial cells	5.12704
MPP6	Endothelial cells	9.68783
MPP7	Endothelial cells	74.6586
MPPE1	Endothelial cells	25.4935
MPPED2	Endothelial cells	237.104
MPRIP	Endothelial cells	32.2282
MPRIP-AS1	Endothelial cells	13.4869
MPST	Endothelial cells	-22.0109
MPV17	Endothelial cells	-1.81978
MPV17L2	Endothelial cells	-2.89221
MPZ	Endothelial cells	-17.6066
MPZL1	Endothelial cells	-78.5954
MPZL2	Endothelial cells	-211.124
MPZL3	Endothelial cells	-69.5216
MR1	Endothelial cells	-8.0235
MRAS	Endothelial cells	-24.503
MRC1	Endothelial cells	-0.533465
MRC2	Endothelial cells	128.46
MRE11	Endothelial cells	-4.70357
MREG	Endothelial cells	30.9302
MRFAP1	Endothelial cells	-38.6308
MRFAP1L1	Endothelial cells	4.18002
MRGBP	Endothelial cells	16.8865
MRGPRF	Endothelial cells	-11.1685
MRI1	Endothelial cells	31.9213
MRM1	Endothelial cells	-17.0097
MRM2	Endothelial cells	5.7518
MRM3	Endothelial cells	-11.8967
MRNIP	Endothelial cells	-2.3062
MRO	Endothelial cells	-32.4463
MROH1	Endothelial cells	-4.23521
MROH6	Endothelial cells	-5.82483
MROH7-TTC4	Endothelial cells	-1.83817
MROH8	Endothelial cells	5.39009
MROH9	Endothelial cells	37.2563
MRPL1	Endothelial cells	7.77708
MRPL10	Endothelial cells	-4.19277
MRPL11	Endothelial cells	13.4927
MRPL12	Endothelial cells	-27.8062
MRPL13	Endothelial cells	-17.1525
MRPL14	Endothelial cells	35.5143
MRPL15	Endothelial cells	10.0741
MRPL16	Endothelial cells	30.5818
MRPL17	Endothelial cells	-21.97
MRPL18	Endothelial cells	-97.4576
MRPL19	Endothelial cells	2.60289
MRPL2	Endothelial cells	-15.9666
MRPL20	Endothelial cells	-22.9021
MRPL21	Endothelial cells	29.6109
MRPL22	Endothelial cells	-35.8197
MRPL23	Endothelial cells	-7.30306
MRPL24	Endothelial cells	5.54218
MRPL27	Endothelial cells	-14.3691
MRPL28	Endothelial cells	-14.2126
MRPL3	Endothelial cells	19.3017
MRPL30	Endothelial cells	1.81249
MRPL32	Endothelial cells	-15.6828
MRPL33	Endothelial cells	-78.7879
MRPL34	Endothelial cells	-36.4318
MRPL35	Endothelial cells	-9.03172
MRPL36	Endothelial cells	-39.7609
MRPL37	Endothelial cells	-7.72465
MRPL38	Endothelial cells	-0.1815
MRPL39	Endothelial cells	-29.5574
MRPL4	Endothelial cells	-26
MRPL40	Endothelial cells	-14.7292
MRPL41	Endothelial cells	-28.0617
MRPL42	Endothelial cells	-12.2171
MRPL43	Endothelial cells	10.9139
MRPL44	Endothelial cells	1.35433
MRPL45	Endothelial cells	13.7616
MRPL46	Endothelial cells	-12.2492
MRPL47	Endothelial cells	-23.1456
MRPL48	Endothelial cells	25.3903
MRPL49	Endothelial cells	-18.4206
MRPL50	Endothelial cells	-28.4194
MRPL51	Endothelial cells	-37.9476
MRPL52	Endothelial cells	-56.4135
MRPL54	Endothelial cells	-0.97006
MRPL55	Endothelial cells	1.23372
MRPL57	Endothelial cells	-34.1101
MRPL58	Endothelial cells	-9.60609
MRPL9	Endothelial cells	14.2817
MRPS10	Endothelial cells	-27.493
MRPS11	Endothelial cells	-6.17754
MRPS12	Endothelial cells	-40.3772
MRPS14	Endothelial cells	1.57387
MRPS15	Endothelial cells	-35.6205
MRPS16	Endothelial cells	-52.0008
MRPS17	Endothelial cells	2.99103
MRPS18A	Endothelial cells	-5.69776
MRPS18B	Endothelial cells	9.82275
MRPS18C	Endothelial cells	-59.0366
MRPS2	Endothelial cells	-29.6377
MRPS21	Endothelial cells	-23.9064
MRPS22	Endothelial cells	28.9467
MRPS23	Endothelial cells	-0.801034
MRPS25	Endothelial cells	-14.854
MRPS26	Endothelial cells	-36.7051
MRPS27	Endothelial cells	-4.66817
MRPS28	Endothelial cells	-6.69997
MRPS30	Endothelial cells	-6.92339
MRPS31	Endothelial cells	-40.5283
MRPS33	Endothelial cells	2.56473
MRPS34	Endothelial cells	-25.7714
MRPS35	Endothelial cells	-3.87448
MRPS36	Endothelial cells	-33.6302
MRPS5	Endothelial cells	-71.9314
MRPS6	Endothelial cells	10.6971
MRPS7	Endothelial cells	-20.6041
MRPS9	Endothelial cells	6.86944
MRRF	Endothelial cells	-10.3379
MRS2	Endothelial cells	-6.79059
MRTO4	Endothelial cells	-22.3031
MRVI1	Endothelial cells	17.9152
MRVI1-AS1	Endothelial cells	9.67271
MS4A7	Endothelial cells	-3.21681
MSANTD1	Endothelial cells	-1.91711
MSANTD2	Endothelial cells	-1.2714
MSANTD3	Endothelial cells	-36.8334
MSANTD3-TMEFF1	Endothelial cells	-9.57768
MSANTD4	Endothelial cells	-5.83158
MSC	Endothelial cells	2.62802
MSC-AS1	Endothelial cells	15.7801
MSH2	Endothelial cells	48.5675
MSH3	Endothelial cells	77.6694
MSH4	Endothelial cells	-24.1172
MSH6	Endothelial cells	-13.6414
MSI1	Endothelial cells	-19.937
MSI2	Endothelial cells	-47.783
MSL1	Endothelial cells	0.700521
MSL2	Endothelial cells	16.0578
MSL3	Endothelial cells	-97.0716
MSL3:TTC23L	Endothelial cells	1.10216
MSMO1	Endothelial cells	-4.49791
MSMP	Endothelial cells	22.3929
MSN	Endothelial cells	-51.6654
MSR1	Endothelial cells	-2.07229
MSRA	Endothelial cells	62.6122
MSRB1	Endothelial cells	10.5163
MSRB2	Endothelial cells	-4.24527
MSRB3	Endothelial cells	85.5335
MSS51	Endothelial cells	-11.1966
MST1	Endothelial cells	17.5101
MSTO1	Endothelial cells	7.79321
MSX1	Endothelial cells	-72.7477
MT1A	Endothelial cells	-247.149
MT1E	Endothelial cells	-96.7884
MT1F	Endothelial cells	76.8258
MT1G	Endothelial cells	-81.3941
MT1G:MT1H	Endothelial cells	2.16666
MT1H	Endothelial cells	13.1665
MT1M	Endothelial cells	-386.255
MT1X	Endothelial cells	-405.381
MT2A	Endothelial cells	-604.76
MT3	Endothelial cells	-181.959
MTA1	Endothelial cells	24.2695
MTA2	Endothelial cells	1.1002
MTA3	Endothelial cells	91.8468
MTAP	Endothelial cells	7.51857
MTBP	Endothelial cells	18.4815
MTCH1	Endothelial cells	-60.582
MTCH2	Endothelial cells	27.1193
MTCL1	Endothelial cells	18.4565
MTCP1	Endothelial cells	-3.58796
MTDH	Endothelial cells	-0.263799
MTERF1	Endothelial cells	8.00265
MTERF2	Endothelial cells	10.9005
MTERF3	Endothelial cells	-1.78249
MTERF4	Endothelial cells	19.7298
MTF1	Endothelial cells	8.76029
MTF2	Endothelial cells	28.1303
MTFMT	Endothelial cells	3.49704
MTFP1	Endothelial cells	-8.9044
MTFR1	Endothelial cells	-54.5608
MTFR1L	Endothelial cells	4.29759
MTG1	Endothelial cells	-3.91621
MTG2	Endothelial cells	-19.427
MTHFD1	Endothelial cells	35.0435
MTHFD1L	Endothelial cells	-98.2238
MTHFD1L:RPL32	Endothelial cells	-9.18629
MTHFD2	Endothelial cells	-39.3091
MTHFD2L	Endothelial cells	-35.1323
MTHFR	Endothelial cells	-56.5955
MTHFS	Endothelial cells	-8.82242
MTHFSD	Endothelial cells	20.2623
MTIF2	Endothelial cells	2.06571
MTIF3	Endothelial cells	-51.4808
MTM1	Endothelial cells	5.09532
MTMR1	Endothelial cells	48.6167
MTMR10	Endothelial cells	22.4174
MTMR11	Endothelial cells	-2.49718
MTMR12	Endothelial cells	13.5673
MTMR14	Endothelial cells	21.0947
MTMR2	Endothelial cells	20.2008
MTMR3	Endothelial cells	63.6602
MTMR4	Endothelial cells	15.4858
MTMR6	Endothelial cells	6.75214
MTMR8	Endothelial cells	54.785
MTMR9	Endothelial cells	-14.3937
MTO1	Endothelial cells	-18.5471
MTOR	Endothelial cells	15.8351
MTOR-AS1	Endothelial cells	-4.23667
MTPAP	Endothelial cells	16.1272
MTPN	Endothelial cells	17.6384
MTR	Endothelial cells	18.0704
MTRF1	Endothelial cells	-36.1667
MTRF1L	Endothelial cells	-24.1529
MTRNR2L1	Endothelial cells	22.0668
MTRR	Endothelial cells	-9.53549
MTSS1	Endothelial cells	65.2912
MTSS1L	Endothelial cells	24.3679
MTURN	Endothelial cells	14.2184
MTUS1	Endothelial cells	57.4977
MTUS2	Endothelial cells	-66.5466
MTUS2-AS2	Endothelial cells	-1.00083
MTX1	Endothelial cells	-18.864
MTX2	Endothelial cells	29.9613
MTX3	Endothelial cells	27.8175
MUL1	Endothelial cells	-2.41807
MUM1	Endothelial cells	-34.8048
MUS81	Endothelial cells	-19.4772
MUT	Endothelial cells	6.77106
MUTYH	Endothelial cells	12.8836
MVB12A	Endothelial cells	16.7482
MVB12B	Endothelial cells	45.7604
MVD	Endothelial cells	-36.9932	GOBP_REGULATION_OF_CHOLESTEROL_BIOSYNTHETIC_PROCESS
MVK	Endothelial cells	-14.1876
MVP	Endothelial cells	-119.516
MX1	Endothelial cells	147.032
MX2	Endothelial cells	67.8961
MXD1	Endothelial cells	14.2194
MXD3	Endothelial cells	-6.94899
MXD4	Endothelial cells	-47.7744
MXI1	Endothelial cells	-29.7353
MXRA5	Endothelial cells	31.0895
MXRA7	Endothelial cells	-32.1575
MXRA8	Endothelial cells	4.65289
MYADM	Endothelial cells	22.7955
MYBBP1A	Endothelial cells	-13.9791
MYBL1	Endothelial cells	21.4548
MYBPC1	Endothelial cells	9.72174
MYC	Endothelial cells	-29.1152
MYCBP	Endothelial cells	-11.5874
MYCBP2	Endothelial cells	85.1944
MYCBP2-AS1	Endothelial cells	4.76433
MYCBP2-AS2	Endothelial cells	0.577948
MYCBPAP	Endothelial cells	-15.5691
MYCT1	Endothelial cells	68.6883
MYD88	Endothelial cells	-34.4188
MYDGF	Endothelial cells	-9.5192
MYEF2	Endothelial cells	28.9349
MYH10	Endothelial cells	102.773
MYH11	Endothelial cells	16.7209
MYH14	Endothelial cells	9.46353
MYH7B	Endothelial cells	17.3597
MYH9	Endothelial cells	32.5456
MYL12A	Endothelial cells	-10.5257
MYL12A:MYL12B	Endothelial cells	1.44825
MYL12B	Endothelial cells	6.35769
MYL3	Endothelial cells	44.103
MYL5	Endothelial cells	28.2426
MYL6	Endothelial cells	-66.9422
MYL6B	Endothelial cells	16.2337
MYL9	Endothelial cells	61.8295
MYLIP	Endothelial cells	-3.73224
MYLK	Endothelial cells	55.3086
MYLK-AS1	Endothelial cells	9.59618
MYLK2	Endothelial cells	106.853
MYLK4	Endothelial cells	19.7091
MYLPF	Endothelial cells	4.39882
MYNN	Endothelial cells	55.8378
MYO10	Endothelial cells	247.277
MYO15A	Endothelial cells	-3.08793
MYO15B	Endothelial cells	36.5042
MYO16	Endothelial cells	16.903
MYO18A	Endothelial cells	-5.08455
MYO18B	Endothelial cells	17.4064
MYO19	Endothelial cells	-17.65
MYO1B	Endothelial cells	133.22
MYO1C	Endothelial cells	38.2602
MYO1D	Endothelial cells	60.9393
MYO1E	Endothelial cells	10.001
MYO1F	Endothelial cells	-25.4266
MYO1H	Endothelial cells	-4.51087
MYO3B	Endothelial cells	17.7365
MYO5A	Endothelial cells	0.936694
MYO5C	Endothelial cells	32.9198
MYO6	Endothelial cells	150.142
MYO7A	Endothelial cells	13.0711
MYO7B	Endothelial cells	5.38414
MYO9A	Endothelial cells	-44.4745
MYO9B	Endothelial cells	56.3794
MYOCD	Endothelial cells	-54.349
MYOF	Endothelial cells	-93.8768
MYOM1	Endothelial cells	62.3092
MYOM2	Endothelial cells	62.4605
MYOT	Endothelial cells	1.891
MYPOP	Endothelial cells	-15.9881
MYRIP	Endothelial cells	67.7503
MYSM1	Endothelial cells	24.2918
MYT1L	Endothelial cells	0.540554
MZF1	Endothelial cells	0.352294
MZF1-AS1	Endothelial cells	-32.8262
MZT1	Endothelial cells	-38.7518
MZT2A	Endothelial cells	-4.44034
MZT2A:MZT2B	Endothelial cells	-8.38847
MZT2B	Endothelial cells	-47.7385
N4BP1	Endothelial cells	69.3252
N4BP2	Endothelial cells	18.4155
N4BP2L1	Endothelial cells	-50.8288
N4BP2L2	Endothelial cells	-11.3362
N4BP2L2-IT2	Endothelial cells	-4.94525
N4BP3	Endothelial cells	-11.9256
N6AMT1	Endothelial cells	-11.5978
NAA10	Endothelial cells	-33.1573
NAA15	Endothelial cells	-11.681
NAA16	Endothelial cells	-74.681
NAA20	Endothelial cells	-23.187
NAA25	Endothelial cells	-18.5914
NAA30	Endothelial cells	20.1937
NAA35	Endothelial cells	17.2966
NAA38	Endothelial cells	-28.3945
NAA40	Endothelial cells	4.27643
NAA50	Endothelial cells	-9.51415
NAA60	Endothelial cells	-12.6502
NAAA	Endothelial cells	-15.6679
NAALADL1	Endothelial cells	-40.2852
NAALADL2	Endothelial cells	150.481
NAALADL2-AS2	Endothelial cells	2.0956
NAALADL2-AS3	Endothelial cells	-1.18055
NAB1	Endothelial cells	45.341
NAB2	Endothelial cells	-29.6284
NABP1	Endothelial cells	-49.6302
NABP2	Endothelial cells	-7.59916
NACA	Endothelial cells	-85.2857
NACA:NACA2	Endothelial cells	0.0455388
NACAD	Endothelial cells	2.33395
NACC1	Endothelial cells	-14.6542
NACC2	Endothelial cells	-137.879
NADK	Endothelial cells	-22.9573
NADK2	Endothelial cells	16.4478
NADSYN1	Endothelial cells	-24.2797
NAE1	Endothelial cells	15.5722
NAF1	Endothelial cells	-12.5799
NAGA	Endothelial cells	-30.7442
NAGK	Endothelial cells	10.6374
NAGLU	Endothelial cells	11.7945
NAGPA	Endothelial cells	-3.13904
NAGPA-AS1	Endothelial cells	4.90438
NAGS	Endothelial cells	-48.1496
NAIF1	Endothelial cells	5.79449
NAIP	Endothelial cells	10.5173
NALCN	Endothelial cells	29.9555
NALCN-AS1	Endothelial cells	-10.3449
NAMPT	Endothelial cells	-170.902
NANOS3	Endothelial cells	15.9364
NANP	Endothelial cells	-4.917
NANS	Endothelial cells	-62.8534
NAP1L1	Endothelial cells	-56.3119
NAP1L2	Endothelial cells	10.5296
NAP1L4	Endothelial cells	21.1518
NAP1L5	Endothelial cells	1.40655
NAPA	Endothelial cells	20.9981
NAPA-AS1	Endothelial cells	14.5408
NAPB	Endothelial cells	2.85982
NAPEPLD	Endothelial cells	33.3839
NAPG	Endothelial cells	44.4568
NAPRT	Endothelial cells	28.675
NARF	Endothelial cells	-60.8542
NARF-IT1	Endothelial cells	3.113
NARFL	Endothelial cells	-6.77284
NARS	Endothelial cells	-26.7312
NARS2	Endothelial cells	-10.6568
NASP	Endothelial cells	-10.5412
NAT1	Endothelial cells	1.47009
NAT10	Endothelial cells	-15.0457
NAT14	Endothelial cells	14.5932
NAT6	Endothelial cells	-4.54206
NAT8L	Endothelial cells	-10.6244
NAT9	Endothelial cells	-30.2074
NATD1	Endothelial cells	-20.7906
NAV1	Endothelial cells	-6.88087
NAV2	Endothelial cells	-132.246
NAV2-AS1	Endothelial cells	-0.344597
NAV2-AS2	Endothelial cells	-2.58258
NAV2-AS3	Endothelial cells	-11.7336
NAV2-AS4	Endothelial cells	-8.45051
NAV2-IT1	Endothelial cells	17.528
NAV3	Endothelial cells	39.0735
NAXD	Endothelial cells	-36.6302
NAXE	Endothelial cells	-30.2767
NBAS	Endothelial cells	39.2801
NBAT1	Endothelial cells	37.4984
NBDY	Endothelial cells	17.5005
NBEA	Endothelial cells	104.267
NBEAL1	Endothelial cells	34.4354
NBEAL2	Endothelial cells	-58.561
NBL1	Endothelial cells	18.576
NBN	Endothelial cells	42.4798
NBPF1	Endothelial cells	6.17208
NBPF10:NBPF14	Endothelial cells	-5.49845
NBPF11	Endothelial cells	29.7539
NBPF11:NBPF12	Endothelial cells	-8.02446
NBPF11:NBPF15	Endothelial cells	-0.813782
NBPF11:NBPF9	Endothelial cells	-0.949401
NBPF12	Endothelial cells	35.6372
NBPF12:NBPF15	Endothelial cells	5.60733
NBPF14	Endothelial cells	21.8966
NBPF14:NBPF19	Endothelial cells	5.77917
NBPF14:NOTCH2NL	Endothelial cells	6.86942
NBPF15	Endothelial cells	-16.3962
NBPF15:NBPF20	Endothelial cells	2.08228
NBPF15:NBPF9	Endothelial cells	-8.97036
NBPF19	Endothelial cells	13.6508
NBPF19:NBPF26	Endothelial cells	5.31077
NBPF19:NOTCH2	Endothelial cells	12.032
NBPF20	Endothelial cells	-1.82192
NBPF26	Endothelial cells	22.4101
NBPF26:NOTCH2	Endothelial cells	9.90264
NBPF3	Endothelial cells	41.1992
NBPF9	Endothelial cells	22.3719
NBR1	Endothelial cells	-13.5917
NCALD	Endothelial cells	347.493
NCAM1	Endothelial cells	7.21159
NCAM2	Endothelial cells	7.75005
NCAN	Endothelial cells	0.210115
NCAPD2	Endothelial cells	3.95181
NCAPD3	Endothelial cells	-12.5561
NCAPG2	Endothelial cells	20.6676
NCAPH2	Endothelial cells	3.08627
NCBP1	Endothelial cells	-16.973
NCBP2	Endothelial cells	-15.5204
NCBP2-AS1	Endothelial cells	7.23485
NCBP2-AS2	Endothelial cells	-29.0355
NCBP3	Endothelial cells	14.2302
NCDN	Endothelial cells	8.81956
NCEH1	Endothelial cells	-7.34457
NCK1	Endothelial cells	-47.145
NCK1-AS1	Endothelial cells	-28.9733
NCK2	Endothelial cells	10.4465
NCKAP1	Endothelial cells	14.9061
NCKAP5	Endothelial cells	4.54879
NCKAP5L	Endothelial cells	34.5263
NCKIPSD	Endothelial cells	25.6935
NCL	Endothelial cells	23.6382
NCLN	Endothelial cells	-27.8065
NCOA1	Endothelial cells	-43.8003
NCOA2	Endothelial cells	37.6821
NCOA3	Endothelial cells	39.0785
NCOA4	Endothelial cells	-5.02291
NCOA5	Endothelial cells	-22.4384
NCOA6	Endothelial cells	35.0087
NCOA7	Endothelial cells	-61.5957
NCOA7-AS1	Endothelial cells	-21.6094
NCOR1	Endothelial cells	31.6189
NCOR2	Endothelial cells	28.8182
NCR3LG1	Endothelial cells	12.7404
NCS1	Endothelial cells	10.2575
NCSTN	Endothelial cells	-7.99305
NDC1	Endothelial cells	-6.67997
NDE1	Endothelial cells	33.9198
NDEL1	Endothelial cells	57.7856
NDFIP1	Endothelial cells	57.7611
NDFIP2	Endothelial cells	-7.96974
NDN	Endothelial cells	15.7164
NDNF	Endothelial cells	14.5437
NDOR1	Endothelial cells	-7.40877
NDRG1	Endothelial cells	-26.3085
NDRG2	Endothelial cells	-35.8957
NDRG3	Endothelial cells	-2.22686
NDRG4	Endothelial cells	11.7235
NDST1	Endothelial cells	16.4582
NDST1-AS1	Endothelial cells	8.29926
NDUFA1	Endothelial cells	-66.8891
NDUFA10	Endothelial cells	22.9462
NDUFA11	Endothelial cells	-44.1221
NDUFA12	Endothelial cells	-118.889
NDUFA13	Endothelial cells	-14.0647
NDUFA2	Endothelial cells	-11.2392
NDUFA3	Endothelial cells	-45.0681
NDUFA4	Endothelial cells	-70.6017
NDUFA4L2	Endothelial cells	-55.9982
NDUFA5	Endothelial cells	-24.5785
NDUFA6	Endothelial cells	-80.9645
NDUFA6-AS1	Endothelial cells	26.362
NDUFA7	Endothelial cells	4.54946
NDUFA8	Endothelial cells	-22.7597
NDUFA9	Endothelial cells	-6.83868
NDUFAB1	Endothelial cells	-39.4278
NDUFAF1	Endothelial cells	-4.15844
NDUFAF2	Endothelial cells	-70.7849
NDUFAF3	Endothelial cells	-18.4754
NDUFAF4	Endothelial cells	-21.9724
NDUFAF5	Endothelial cells	7.49921
NDUFAF6	Endothelial cells	-23.1066
NDUFAF7	Endothelial cells	-25.4983
NDUFAF8	Endothelial cells	-23.9608
NDUFB1	Endothelial cells	-29.044
NDUFB10	Endothelial cells	-0.64911
NDUFB11	Endothelial cells	-52.673
NDUFB2	Endothelial cells	-72.6898
NDUFB2-AS1	Endothelial cells	9.80078
NDUFB3	Endothelial cells	-23.6685
NDUFB4	Endothelial cells	-73.467
NDUFB5	Endothelial cells	-19.7009
NDUFB6	Endothelial cells	-15.3174
NDUFB7	Endothelial cells	35.667
NDUFB8	Endothelial cells	-25.7195
NDUFB9	Endothelial cells	-5.19335
NDUFC1	Endothelial cells	-28.7481
NDUFC2	Endothelial cells	-33.937
NDUFC2-KCTD14	Endothelial cells	9.8033
NDUFS1	Endothelial cells	10.78
NDUFS2	Endothelial cells	-75.5461
NDUFS3	Endothelial cells	4.20069
NDUFS4	Endothelial cells	16.9092
NDUFS5	Endothelial cells	-69.8478
NDUFS6	Endothelial cells	-30.9068
NDUFS7	Endothelial cells	-46.1218
NDUFS8	Endothelial cells	-43.4053
NDUFV1	Endothelial cells	13.6023
NDUFV2	Endothelial cells	16.4815
NDUFV2-AS1	Endothelial cells	-15.6795
NDUFV3	Endothelial cells	-29.3653
NEAT1	Endothelial cells	-635.657
NEB	Endothelial cells	-14.9752
NEBL	Endothelial cells	219.841
NEBL-AS1	Endothelial cells	18.9946
NECAB1	Endothelial cells	2.50026
NECAB3	Endothelial cells	3.78511
NECAP1	Endothelial cells	-10.4303
NECAP2	Endothelial cells	11.5166
NECTIN1	Endothelial cells	14.4919
NECTIN2	Endothelial cells	-6.58157
NECTIN3	Endothelial cells	0.193834
NEDD1	Endothelial cells	43.5682
NEDD4	Endothelial cells	-72.2307
NEDD4L	Endothelial cells	76.45
NEDD8	Endothelial cells	-50.1978
NEDD9	Endothelial cells	196.815
NEFH	Endothelial cells	-1.06128
NEFL	Endothelial cells	-17.8429
NEFM	Endothelial cells	-17.9698
NEGR1	Endothelial cells	17.5442
NEIL1	Endothelial cells	12.0857
NEIL2	Endothelial cells	-37.1432
NEK1	Endothelial cells	42.7182
NEK10	Endothelial cells	-27.3834
NEK11	Endothelial cells	20.3238
NEK3	Endothelial cells	82.0271
NEK4	Endothelial cells	-49.657
NEK5	Endothelial cells	-31.8277
NEK6	Endothelial cells	-44.5393
NEK7	Endothelial cells	-1.1572
NEK8	Endothelial cells	29.396
NEK9	Endothelial cells	-3.60707
NELFA	Endothelial cells	6.10717
NELFB	Endothelial cells	-9.84764
NELFCD	Endothelial cells	8.69086
NELFE	Endothelial cells	-4.09041
NELL1	Endothelial cells	7.69664
NEMF	Endothelial cells	16.9814
NEMP1	Endothelial cells	-6.36171
NEMP2	Endothelial cells	54.2613
NENF	Endothelial cells	12.7631
NEO1	Endothelial cells	84.182
NEPRO	Endothelial cells	-30.9447
NES	Endothelial cells	-6.7056
NET1	Endothelial cells	193.961
NETO2	Endothelial cells	1.02022
NEU1	Endothelial cells	-30.7811
NEU3	Endothelial cells	-25.2631
NEURL1	Endothelial cells	-7.58623
NEURL1-AS1	Endothelial cells	3.54104
NEURL1B	Endothelial cells	-13.2915
NEURL2	Endothelial cells	15.5649
NEURL4	Endothelial cells	15.1847
NEXN	Endothelial cells	-17.4047
NEXN-AS1	Endothelial cells	-3.77054
NF1	Endothelial cells	46.1063
NF2	Endothelial cells	-29.0139
NFASC	Endothelial cells	113.6
NFAT5	Endothelial cells	39.3529
NFATC1	Endothelial cells	10.867
NFATC2	Endothelial cells	96.7691
NFATC2IP	Endothelial cells	5.76705
NFATC3	Endothelial cells	25.07
NFATC4	Endothelial cells	-33.3666
NFE2L1	Endothelial cells	1.1776
NFE2L2	Endothelial cells	-26.9821
NFE2L3	Endothelial cells	-3.19254
NFIA	Endothelial cells	128.484
NFIB	Endothelial cells	20.9678
NFIC	Endothelial cells	-26.3456
NFIL3	Endothelial cells	-120.994
NFIX	Endothelial cells	27.587
NFKB1	Endothelial cells	-29.6785
NFKB2	Endothelial cells	-7.98049
NFKBIA	Endothelial cells	-36.6391
NFKBIB	Endothelial cells	-44.0206
NFKBID	Endothelial cells	103.12
NFKBIE	Endothelial cells	7.13529
NFKBIL1	Endothelial cells	-4.76763
NFKBIZ	Endothelial cells	18.9875
NFRKB	Endothelial cells	-10.5382
NFS1	Endothelial cells	18.7904
NFU1	Endothelial cells	11.5003
NFX1	Endothelial cells	40.3046
NFXL1	Endothelial cells	-10.5175
NFYA	Endothelial cells	34.0936
NFYB	Endothelial cells	-6.54263
NFYC	Endothelial cells	50.8631	GOBP_REGULATION_OF_CHOLESTEROL_BIOSYNTHETIC_PROCESS
NFYC-AS1	Endothelial cells	-0.901047
NGB	Endothelial cells	-1.98337
NGDN	Endothelial cells	-14.472
NGF	Endothelial cells	-90.9144
NGLY1	Endothelial cells	-52.1941
NGRN	Endothelial cells	-22.2406
NHLRC2	Endothelial cells	36.0524
NHLRC3	Endothelial cells	23.7902
NHP2	Endothelial cells	-41.2779
NHS	Endothelial cells	50.1743
NHS-AS1	Endothelial cells	1.87404
NHSL1	Endothelial cells	-6.39421
NHSL2	Endothelial cells	71.0369
NID1	Endothelial cells	-3.76408
NID2	Endothelial cells	91.6554
NIF3L1	Endothelial cells	-6.7765
NIFK	Endothelial cells	-30.6898
NIFK-AS1	Endothelial cells	-5.91562
NIM1K	Endothelial cells	0.696381
NIN	Endothelial cells	77.5343
NINJ1	Endothelial cells	-12.3353
NINJ2	Endothelial cells	10.2188
NINL	Endothelial cells	42.7143
NIP7	Endothelial cells	-20.4888
NIPA1	Endothelial cells	-12.2594
NIPA2	Endothelial cells	0.246443
NIPAL1	Endothelial cells	69.2303
NIPAL2	Endothelial cells	92.3151
NIPAL3	Endothelial cells	-12.169
NIPBL	Endothelial cells	21.8022
NIPSNAP1	Endothelial cells	24.5593
NIPSNAP2	Endothelial cells	76.1982
NIPSNAP3A	Endothelial cells	4.77156
NIPSNAP3B	Endothelial cells	31.3877
NISCH	Endothelial cells	-7.39158
NIT1	Endothelial cells	-44.9826
NIT2	Endothelial cells	13.991
NKAIN2	Endothelial cells	60.9208
NKAIN3	Endothelial cells	0.140783
NKAP	Endothelial cells	-25.1256
NKAPL	Endothelial cells	-10.3066
NKD1	Endothelial cells	188.709
NKD2	Endothelial cells	69.7826
NKIRAS1	Endothelial cells	-30.4331
NKIRAS2	Endothelial cells	-31.4736
NKRF	Endothelial cells	-29.3978
NKTR	Endothelial cells	86.5718
NKX6-1	Endothelial cells	14.9714
NLE1	Endothelial cells	0.289696
NLGN1	Endothelial cells	20.4556
NLGN1-AS1	Endothelial cells	1.31008
NLGN2	Endothelial cells	-39.7577
NLGN4X	Endothelial cells	18.2003
NLK	Endothelial cells	-96.0276
NLN	Endothelial cells	17.0223
NLRC3	Endothelial cells	45.2463
NLRC5	Endothelial cells	-31.1875
NLRP1	Endothelial cells	8.88121
NLRP12	Endothelial cells	7.8594
NLRX1	Endothelial cells	7.9379
NMB	Endothelial cells	-32.5074
NMD3	Endothelial cells	103.157
NME1	Endothelial cells	-10.5679
NME1-NME2	Endothelial cells	4.5823
NME2	Endothelial cells	-13.5609
NME3	Endothelial cells	-20.617
NME4	Endothelial cells	5.00137
NME6	Endothelial cells	5.06577
NME7	Endothelial cells	4.79595
NME9	Endothelial cells	-23.2674
NMI	Endothelial cells	-31.0451
NMNAT1	Endothelial cells	-0.772028
NMNAT2	Endothelial cells	18.9542
NMNAT3	Endothelial cells	24.8642
NMRAL1	Endothelial cells	23.3227
NMRK1	Endothelial cells	8.46117
NMT1	Endothelial cells	-72.2192
NMT2	Endothelial cells	-55.3402
NNAT	Endothelial cells	2.86063
NNMT	Endothelial cells	-4.66881
NNT	Endothelial cells	31.8461
NNT-AS1	Endothelial cells	-1.3366
NOA1	Endothelial cells	-19.8083
NOB1	Endothelial cells	0.682319
NOC2L	Endothelial cells	-9.72372
NOC3L	Endothelial cells	-15.0961
NOC4L	Endothelial cells	1.1837
NOCT	Endothelial cells	-66.939
NOD1	Endothelial cells	87.3079
NOD2	Endothelial cells	31.4242
NODAL	Endothelial cells	39.9258
NOL10	Endothelial cells	12.1334
NOL11	Endothelial cells	-19.9782
NOL12	Endothelial cells	-7.35036
NOL3	Endothelial cells	-48.7015
NOL4	Endothelial cells	17.8243
NOL4L	Endothelial cells	33.9168
NOL6	Endothelial cells	-10.6232
NOL7	Endothelial cells	20.2977
NOL8	Endothelial cells	-25.1143
NOL9	Endothelial cells	16.1079
NOLC1	Endothelial cells	-45.601
NOM1	Endothelial cells	-7.69459
NOMO1	Endothelial cells	13.5086
NOMO1:NOMO2	Endothelial cells	3.60575
NOMO1:NOMO3	Endothelial cells	21.6199
NOMO2	Endothelial cells	10.7841
NOMO2:NOMO3	Endothelial cells	25.1688
NOMO3	Endothelial cells	47.2637
NONO	Endothelial cells	-38.9524
NOP10	Endothelial cells	-60.5651
NOP14	Endothelial cells	-27.8319
NOP14-AS1	Endothelial cells	13.7669
NOP16	Endothelial cells	-1.83279
NOP2	Endothelial cells	-23.6132
NOP53	Endothelial cells	28.3669
NOP53-AS1	Endothelial cells	-15.0542
NOP56	Endothelial cells	-24.4622
NOP58	Endothelial cells	-58.1766
NOP9	Endothelial cells	8.16788
NORAD	Endothelial cells	-1.55872
NORAD:OVCH1-AS1	Endothelial cells	-4.09284
NOS1	Endothelial cells	20.2489
NOS1AP	Endothelial cells	65.2107
NOS3	Endothelial cells	-58.9129
NOSIP	Endothelial cells	-13.9893
NOSTRIN	Endothelial cells	182.16
NOTCH1	Endothelial cells	-36.4758
NOTCH2	Endothelial cells	19.0898
NOTCH3	Endothelial cells	51.9086
NOTCH4	Endothelial cells	-83.3655
NOTUM	Endothelial cells	64.0174
NOV	Endothelial cells	25.5559
NOVA1	Endothelial cells	-29.4998
NOVA1-AS1	Endothelial cells	9.75738
NOVA2	Endothelial cells	0.892182
NOX4	Endothelial cells	-36.5884
NOXA1	Endothelial cells	11.5306
NOXRED1	Endothelial cells	20.3109
NPAS2	Endothelial cells	-30.8312
NPAS3	Endothelial cells	1.24636
NPAT	Endothelial cells	-5.3537
NPC1	Endothelial cells	-43.7166
NPC2	Endothelial cells	-13.2922
NPDC1	Endothelial cells	-64.4901
NPEPL1	Endothelial cells	32.0817
NPEPPS	Endothelial cells	55.5222
NPHP1	Endothelial cells	21.5267
NPHP3	Endothelial cells	-9.91325
NPHP3-ACAD11	Endothelial cells	-28.5552
NPHP3-AS1	Endothelial cells	-1.37156
NPHP4	Endothelial cells	28.7953
NPIPA1	Endothelial cells	9.61777
NPIPA1:NPIPA3	Endothelial cells	8.17967
NPIPA1:NPIPA5	Endothelial cells	10.1239
NPIPA5	Endothelial cells	5.64826
NPIPB11	Endothelial cells	29.461
NPIPB11:NPIPB12	Endothelial cells	2.43059
NPIPB11:NPIPB13	Endothelial cells	23.6057
NPIPB12	Endothelial cells	62.1105
NPIPB12:NPIPB13	Endothelial cells	34.4144
NPIPB13	Endothelial cells	24.6531
NPIPB13:NPIPB4	Endothelial cells	20.1353
NPIPB15	Endothelial cells	10.2202
NPIPB2	Endothelial cells	1.42987
NPIPB3	Endothelial cells	40.4242
NPIPB3:NPIPB4	Endothelial cells	42.2891
NPIPB3:NPIPB5	Endothelial cells	113.509
NPIPB4	Endothelial cells	121.646
NPIPB4:NPIPB5	Endothelial cells	33.4209
NPIPB5	Endothelial cells	106.57
NPIPB5:SMG1	Endothelial cells	23.3431
NPL	Endothelial cells	-9.26858
NPLOC4	Endothelial cells	0.334296
NPM1	Endothelial cells	-2.76915
NPNT	Endothelial cells	93.131
NPR1	Endothelial cells	6.42941
NPR2	Endothelial cells	-14.0381
NPRL2	Endothelial cells	-7.96483
NPRL3	Endothelial cells	-7.86747
NPTN	Endothelial cells	45.8544
NPTN-IT1	Endothelial cells	20.7565
NPTXR	Endothelial cells	-18.5957
NPY	Endothelial cells	-2.98338
NPY1R	Endothelial cells	49.1281
NQO1	Endothelial cells	-100.233
NQO2	Endothelial cells	-26.1179
NR1D1	Endothelial cells	-8.39291
NR1D2	Endothelial cells	50.3019
NR1H2	Endothelial cells	-46.4489
NR1H3	Endothelial cells	27.4759
NR2C1	Endothelial cells	-33.9917
NR2C2	Endothelial cells	22.2632
NR2C2AP	Endothelial cells	-46.2447
NR2E3	Endothelial cells	-4.36248
NR2F1	Endothelial cells	-17.5599
NR2F1-AS1	Endothelial cells	92.7358
NR2F2	Endothelial cells	-66.7181
NR2F2-AS1	Endothelial cells	102.751
NR2F6	Endothelial cells	-51.5884
NR3C1	Endothelial cells	174.738
NR3C2	Endothelial cells	37.0392
NR4A1	Endothelial cells	443.794
NR4A2	Endothelial cells	209.595
NR4A3	Endothelial cells	21.8213
NR5A2	Endothelial cells	12.0669
NR6A1	Endothelial cells	50.8907
NRARP	Endothelial cells	69.1998
NRAS	Endothelial cells	15.0096
NRAV	Endothelial cells	-16.3329
NRBF2	Endothelial cells	7.87911
NRBP1	Endothelial cells	10.0514
NRBP2	Endothelial cells	28.7157
NRCAM	Endothelial cells	5.10005
NRDC	Endothelial cells	-63.8394
NRDE2	Endothelial cells	27.3127
NREP	Endothelial cells	116.902
NREP-AS1	Endothelial cells	-49.9462
NRF1	Endothelial cells	11.3159
NRG1	Endothelial cells	3.01204
NRG2	Endothelial cells	32.1006
NRG3	Endothelial cells	29.3351
NRG4	Endothelial cells	1.69233
NRGN	Endothelial cells	-72.4159
NRIP1	Endothelial cells	7.84622
NRIP2	Endothelial cells	5.2165
NRIP3	Endothelial cells	-1.36289
NRIR	Endothelial cells	71.4271
NRL	Endothelial cells	22.9974
NRM	Endothelial cells	-8.36873
NRN1	Endothelial cells	-46.3122
NRP1	Endothelial cells	186.452
NRP2	Endothelial cells	77.1213
NRROS	Endothelial cells	2.82301
NRSN2	Endothelial cells	3.17667
NRSN2-AS1	Endothelial cells	29.7463
NRXN1	Endothelial cells	-3.78822
NRXN2	Endothelial cells	12.9884
NRXN3	Endothelial cells	35.4209
NSA2	Endothelial cells	-36.6919
NSD1	Endothelial cells	13.4339
NSD2	Endothelial cells	6.34565
NSD3	Endothelial cells	24.7629
NSDHL	Endothelial cells	-3.61054
NSF	Endothelial cells	28.0018
NSFL1C	Endothelial cells	6.90604
NSL1	Endothelial cells	24.6333
NSMAF	Endothelial cells	17.4693
NSMCE1	Endothelial cells	-48.8971
NSMCE2	Endothelial cells	35.1063
NSMCE3	Endothelial cells	-11.6214
NSMCE4A	Endothelial cells	-0.932965
NSMF	Endothelial cells	-34.4759
NSRP1	Endothelial cells	-34.5904
NSUN2	Endothelial cells	4.97028
NSUN3	Endothelial cells	8.67413
NSUN4	Endothelial cells	9.94189
NSUN5	Endothelial cells	-8.26189
NSUN6	Endothelial cells	-18.8844
NT5C	Endothelial cells	-29.8831
NT5C2	Endothelial cells	-10.4167
NT5C3A	Endothelial cells	-14.3066
NT5C3B	Endothelial cells	-8.823
NT5DC1	Endothelial cells	117.308
NT5DC2	Endothelial cells	-97.4406
NT5DC3	Endothelial cells	-0.434693
NT5E	Endothelial cells	33.423
NT5M	Endothelial cells	0.717026
NTAN1	Endothelial cells	34.0899
NTHL1	Endothelial cells	93.1055
NTM	Endothelial cells	91.7369
NTM-AS1	Endothelial cells	-2.14883
NTMT1	Endothelial cells	-61.6197
NTN1	Endothelial cells	133.208
NTN4	Endothelial cells	61.2713
NTNG1	Endothelial cells	-27.0675
NTNG2	Endothelial cells	-6.22061
NTPCR	Endothelial cells	6.25451
NTRK1	Endothelial cells	-33.6141
NTRK2	Endothelial cells	-32.7596
NTRK3	Endothelial cells	-141.515
NTRK3-AS1	Endothelial cells	4.61907
NUAK1	Endothelial cells	-38.56
NUB1	Endothelial cells	1.38642
NUBP1	Endothelial cells	11.898
NUBP2	Endothelial cells	-30.4409
NUBPL	Endothelial cells	76.0645
NUCB1	Endothelial cells	-59.586
NUCB1-AS1	Endothelial cells	-36.9018
NUCB2	Endothelial cells	3.17779
NUCKS1	Endothelial cells	68.2553
NUDC	Endothelial cells	-86.8541
NUDCD1	Endothelial cells	-82.4574
NUDCD2	Endothelial cells	-10.015
NUDCD3	Endothelial cells	-10.1034
NUDT1	Endothelial cells	-18.766
NUDT12	Endothelial cells	16.3388
NUDT13	Endothelial cells	27.1679
NUDT14	Endothelial cells	29.5855
NUDT15	Endothelial cells	-4.8491
NUDT16	Endothelial cells	-9.17707
NUDT16L1	Endothelial cells	-33.3448
NUDT17	Endothelial cells	10.3657
NUDT18	Endothelial cells	-19.4169
NUDT19	Endothelial cells	-8.7045
NUDT2	Endothelial cells	24.3941
NUDT21	Endothelial cells	-3.0419
NUDT22	Endothelial cells	-34.9482
NUDT3	Endothelial cells	47.9839
NUDT4	Endothelial cells	-5.10524
NUDT5	Endothelial cells	-7.99148
NUDT6	Endothelial cells	16.7913
NUDT7	Endothelial cells	10.4785
NUDT8	Endothelial cells	-5.40724
NUDT9	Endothelial cells	-83.7118
NUF2	Endothelial cells	4.46749
NUFIP1	Endothelial cells	-6.4626
NUFIP2	Endothelial cells	-47.4064
NUMA1	Endothelial cells	47.843
NUMB	Endothelial cells	27.0109
NUMBL	Endothelial cells	-0.305743
NUP107	Endothelial cells	-1.02485
NUP133	Endothelial cells	32.3487
NUP153	Endothelial cells	10.8095
NUP155	Endothelial cells	-9.318
NUP160	Endothelial cells	20.8838
NUP188	Endothelial cells	5.8303
NUP205	Endothelial cells	4.84373
NUP210	Endothelial cells	12.86
NUP210L	Endothelial cells	-56.5581
NUP214	Endothelial cells	61.6701
NUP35	Endothelial cells	-8.09164
NUP37	Endothelial cells	-2.9233
NUP43	Endothelial cells	0.822769
NUP50	Endothelial cells	-17.3739
NUP50-AS1	Endothelial cells	-57.0515
NUP54	Endothelial cells	14.0084
NUP58	Endothelial cells	33.2123
NUP62	Endothelial cells	-3.10588
NUP85	Endothelial cells	-28.7134
NUP88	Endothelial cells	-1.63423
NUP93	Endothelial cells	-9.54912
NUP98	Endothelial cells	28.1718
NUPL2	Endothelial cells	-8.21169
NUPR1	Endothelial cells	10.0185
NUS1	Endothelial cells	-19.4207
NUSAP1	Endothelial cells	-18.6332
NUTF2	Endothelial cells	-24.8948
NUTM2A-AS1	Endothelial cells	-1.62197
NUTM2A-AS1:NUTM2B-AS1	Endothelial cells	8.53457
NUTM2B-AS1	Endothelial cells	-45.4686
NVL	Endothelial cells	-2.11195
NWD1	Endothelial cells	17.9057
NXF1	Endothelial cells	2.74965
NXN	Endothelial cells	2.57955
NXPE3	Endothelial cells	64.37
NXPH1	Endothelial cells	10.5922
NXPH3	Endothelial cells	5.37325
NXPH4	Endothelial cells	10.2299
NXT1	Endothelial cells	-17.6557
NXT2	Endothelial cells	-9.76263
NYNRIN	Endothelial cells	36.3361
OAF	Endothelial cells	31.5139
OARD1	Endothelial cells	-7.89993
OAS1	Endothelial cells	75.0085
OAS2	Endothelial cells	107.785
OAS3	Endothelial cells	81.8599
OASL	Endothelial cells	75.0841
OAT	Endothelial cells	-13.0239
OAZ1	Endothelial cells	-50.8705
OAZ2	Endothelial cells	-6.24687
OBSCN	Endothelial cells	13.8176
OBSL1	Endothelial cells	14.9699
OCEL1	Endothelial cells	-10.312
OCIAD1	Endothelial cells	17.9674
OCIAD1-AS1	Endothelial cells	-3.81089
OCIAD2	Endothelial cells	19.0895
OCLN	Endothelial cells	77.7325
OCRL	Endothelial cells	10.0925
ODC1	Endothelial cells	-42.733
ODF2	Endothelial cells	-8.86552
ODF2-AS1	Endothelial cells	1.75141
ODF2L	Endothelial cells	33.1691
ODF3B	Endothelial cells	8.75582
ODF3L2	Endothelial cells	-1.82048
OFCC1	Endothelial cells	2.4446
OFD1	Endothelial cells	15.4793
OGDH	Endothelial cells	2.44668
OGFOD1	Endothelial cells	-26.8926
OGFOD3	Endothelial cells	-30.6346
OGFR	Endothelial cells	-32.3273
OGFRL1	Endothelial cells	36.8564
OGG1	Endothelial cells	34.9167
OGN	Endothelial cells	27.7068
OGT	Endothelial cells	-0.864823
OIP5	Endothelial cells	-17.8092
OIP5-AS1	Endothelial cells	-8.15604
OLA1	Endothelial cells	-25.8353
OLAH	Endothelial cells	-34.1061
OLFM1	Endothelial cells	-19.5877
OLFM2	Endothelial cells	14.472
OLFML1	Endothelial cells	37.8119
OLFML2A	Endothelial cells	56.6175
OLFML3	Endothelial cells	42.2451
OLMALINC	Endothelial cells	-41.82
OMA1	Endothelial cells	33.5913
OMD	Endothelial cells	62.9093
OMG	Endothelial cells	-7.42862
OOEP	Endothelial cells	3.53179
OOEP-AS1	Endothelial cells	3.8309
OOEP:RPL39	Endothelial cells	-65.5927
OPA1	Endothelial cells	-15.7596
OPA1-AS1	Endothelial cells	-7.824
OPA3	Endothelial cells	-45.229
OPCML	Endothelial cells	39.0432
OPHN1	Endothelial cells	75.954
OPHN1:PGK1	Endothelial cells	-2.63442
OPLAH	Endothelial cells	17.4586
OPN3	Endothelial cells	4.67362
OPRM1	Endothelial cells	6.91963
OPTN	Endothelial cells	10.6701
OR2A1-AS1	Endothelial cells	38.0188
OR7A5	Endothelial cells	48.0027
ORAI1	Endothelial cells	-43.6217
ORAI2	Endothelial cells	-56.0057
ORAI3	Endothelial cells	20.3239
ORAOV1	Endothelial cells	6.08317
ORC2	Endothelial cells	12.364
ORC3	Endothelial cells	42.9123
ORC4	Endothelial cells	-3.07995
ORC5	Endothelial cells	-2.79013
ORMDL1	Endothelial cells	-13.7835
ORMDL2	Endothelial cells	-11.4289
ORMDL3	Endothelial cells	3.47121
OS9	Endothelial cells	-25.5537
OSBP	Endothelial cells	-6.83729
OSBP2	Endothelial cells	23.4521
OSBPL10	Endothelial cells	-91.419
OSBPL10-AS1	Endothelial cells	-6.01803
OSBPL11	Endothelial cells	-14.1919
OSBPL1A	Endothelial cells	-73.5952
OSBPL2	Endothelial cells	-8.21173
OSBPL3	Endothelial cells	-40.4447
OSBPL5	Endothelial cells	-13.7532
OSBPL6	Endothelial cells	17.7075
OSBPL7	Endothelial cells	0.43839
OSBPL8	Endothelial cells	8.7303
OSBPL9	Endothelial cells	16.3293
OSCP1	Endothelial cells	10.5085
OSER1	Endothelial cells	21.762
OSER1-AS1	Endothelial cells	18.8778
OSGEP	Endothelial cells	23.3558
OSGEPL1	Endothelial cells	12.5792
OSGEPL1-AS1	Endothelial cells	13.7389
OSGIN1	Endothelial cells	-40.4189
OSGIN2	Endothelial cells	34.1204
OSMR	Endothelial cells	-316.451
OSMR-AS1	Endothelial cells	-174.245
OST4	Endothelial cells	-93.2102
OSTC	Endothelial cells	-63.8026
OSTF1	Endothelial cells	-27.2141
OSTM1	Endothelial cells	-16.6663
OTUB1	Endothelial cells	-9.99238
OTUD1	Endothelial cells	19.5164
OTUD3	Endothelial cells	4.50456
OTUD4	Endothelial cells	8.47412
OTUD5	Endothelial cells	-2.69131
OTUD6B	Endothelial cells	-18.4968
OTUD6B-AS1	Endothelial cells	-82.1234
OTUD7A	Endothelial cells	12.1084
OTUD7B	Endothelial cells	-11.5561
OTULIN	Endothelial cells	-39.1945
OVCH1	Endothelial cells	-64.279
OVCH1-AS1	Endothelial cells	-34.2014
OVGP1	Endothelial cells	14.8778
OVOL2	Endothelial cells	8.60793
OXA1L	Endothelial cells	12.9538
OXCT1	Endothelial cells	60.2067
OXCT1-AS1	Endothelial cells	2.01228
OXLD1	Endothelial cells	-20.5232
OXNAD1	Endothelial cells	-34.1218
OXR1	Endothelial cells	29.5671
OXSM	Endothelial cells	-0.542574
OXSR1	Endothelial cells	-3.99022
P2RX4	Endothelial cells	24.691
P2RX5	Endothelial cells	-0.455462
P2RX5-TAX1BP3	Endothelial cells	-0.9435
P2RX7	Endothelial cells	3.62784
P2RY1	Endothelial cells	-6.81195
P2RY11	Endothelial cells	-3.67053
P2RY12	Endothelial cells	-1.32086
P2RY14	Endothelial cells	43.2427
P2RY8	Endothelial cells	2.03806
P3H1	Endothelial cells	-15.2434
P3H2	Endothelial cells	18.2543
P3H2-AS1	Endothelial cells	3.22347
P3H3	Endothelial cells	13.6099
P3H4	Endothelial cells	-16.4654
P4HA1	Endothelial cells	-238.39
P4HA2	Endothelial cells	-93.8633
P4HA2-AS1	Endothelial cells	-24.113
P4HA3	Endothelial cells	-5.73813
P4HB	Endothelial cells	-59.1455
P4HTM	Endothelial cells	2.26088
PA2G4	Endothelial cells	-89.7287
PAAF1	Endothelial cells	15.915
PABPC1	Endothelial cells	-21.1828
PABPC1:PABPC3	Endothelial cells	12.1048
PABPC1L	Endothelial cells	3.9898
PABPC4	Endothelial cells	-96.7248
PABPC4L	Endothelial cells	31.7131
PABPC5	Endothelial cells	-0.753459
PABPC5-AS1	Endothelial cells	4.47877
PABPN1	Endothelial cells	-1.52534
PACRG	Endothelial cells	57.938
PACRG-AS3	Endothelial cells	0.296407
PACRGL	Endothelial cells	-11.7892
PACS1	Endothelial cells	-43.6349
PACS2	Endothelial cells	39.1541
PACSIN2	Endothelial cells	36.1119
PACSIN3	Endothelial cells	-18.8592
PADI2	Endothelial cells	-13.6597
PAF1	Endothelial cells	5.61605
PAFAH1B1	Endothelial cells	62.2753
PAFAH1B2	Endothelial cells	9.53511
PAFAH1B3	Endothelial cells	-23.2468
PAFAH2	Endothelial cells	6.09892
PAG1	Endothelial cells	86.8742
PAGR1	Endothelial cells	-6.99326
PAICS	Endothelial cells	-40.5712
PAIP1	Endothelial cells	3.62278
PAIP2	Endothelial cells	0.490335
PAIP2B	Endothelial cells	2.5102
PAK1	Endothelial cells	-12.3215
PAK1IP1	Endothelial cells	-18.236
PAK2	Endothelial cells	-8.48175
PAK3	Endothelial cells	-6.89963
PAK4	Endothelial cells	1.05697
PALB2	Endothelial cells	-8.27833
PALD1	Endothelial cells	172.743
PALLD	Endothelial cells	29.2863
PALM	Endothelial cells	-37.4803
PALM2-AKAP2	Endothelial cells	10.608
PALMD	Endothelial cells	94.2388
PAM	Endothelial cells	78.7859
PAM16	Endothelial cells	-9.97293
PAMR1	Endothelial cells	-38.251
PAN2	Endothelial cells	-7.18235
PAN3	Endothelial cells	75.9667
PAN3-AS1	Endothelial cells	-8.16311
PANK1	Endothelial cells	8.97163
PANK2	Endothelial cells	-21.2084
PANK3	Endothelial cells	10.0266
PANK4	Endothelial cells	4.03724
PANX1	Endothelial cells	-6.78505
PAOX	Endothelial cells	-18.2179
PAPD4	Endothelial cells	47.523
PAPD5	Endothelial cells	-26.9266
PAPD7	Endothelial cells	-22.1863
PAPLN	Endothelial cells	8.69066
PAPOLA	Endothelial cells	-100.762
PAPOLB	Endothelial cells	17.8207
PAPOLG	Endothelial cells	-2.0558
PAPPA	Endothelial cells	3.89627
PAPPA-AS1	Endothelial cells	9.55201
PAPSS1	Endothelial cells	-24.9608
PAPSS2	Endothelial cells	-112.59
PAQR3	Endothelial cells	-8.8807
PAQR4	Endothelial cells	22.8627
PAQR5	Endothelial cells	67.7365
PAQR6	Endothelial cells	23.9295
PAQR7	Endothelial cells	9.66524
PAQR8	Endothelial cells	0.39821
PARD3	Endothelial cells	132.121
PARD3-AS1	Endothelial cells	6.91476
PARD3:SET	Endothelial cells	-6.49524
PARD3B	Endothelial cells	176.087
PARD6A	Endothelial cells	-8.46432
PARD6B	Endothelial cells	1.64959
PARD6G	Endothelial cells	80.9101
PARD6G-AS1	Endothelial cells	-38.5247
PARG	Endothelial cells	-24.5139
PARK7	Endothelial cells	-65.5623
PARL	Endothelial cells	5.02101
PARM1	Endothelial cells	-4.124
PARN	Endothelial cells	43.7327
PARP1	Endothelial cells	-3.67416
PARP10	Endothelial cells	14.8663
PARP11	Endothelial cells	-3.26823
PARP12	Endothelial cells	69.3169
PARP14	Endothelial cells	66.0635
PARP15	Endothelial cells	8.30157
PARP16	Endothelial cells	-16.4025
PARP2	Endothelial cells	-3.54103
PARP3	Endothelial cells	-1.08873
PARP4	Endothelial cells	-52.1753
PARP6	Endothelial cells	27.0379
PARP8	Endothelial cells	3.52269
PARP9	Endothelial cells	43.6537
PARPBP	Endothelial cells	20.4163
PART1	Endothelial cells	0.812447
PARVA	Endothelial cells	73.5921
PARVB	Endothelial cells	-168.23
PARVG	Endothelial cells	13.2796
PASK	Endothelial cells	10.4221
PATJ	Endothelial cells	35.7574
PATL1	Endothelial cells	0.900401
PATL2	Endothelial cells	18.2808
PATZ1	Endothelial cells	3.81268
PAWR	Endothelial cells	-11.9684
PAX6	Endothelial cells	-1.95983
PAX8	Endothelial cells	7.50844
PAX8-AS1	Endothelial cells	-7.84863
PAXBP1	Endothelial cells	-7.24451
PAXBP1-AS1	Endothelial cells	11.2002
PAXIP1	Endothelial cells	3.54744
PAXIP1-AS1	Endothelial cells	3.94762
PAXIP1-AS2	Endothelial cells	3.69734
PBDC1	Endothelial cells	-5.93833
PBLD	Endothelial cells	38.7704
PBRM1	Endothelial cells	27.3262
PBX1	Endothelial cells	30.848
PBX2	Endothelial cells	-10.162
PBX3	Endothelial cells	-49.6154
PBXIP1	Endothelial cells	-12.7336
PC	Endothelial cells	-5.533
PCAT1	Endothelial cells	24.5657
PCAT19	Endothelial cells	-52.3527
PCBD1	Endothelial cells	-117.078
PCBD2	Endothelial cells	41.1563
PCBP1	Endothelial cells	-37.928
PCBP1-AS1	Endothelial cells	41.571
PCBP2	Endothelial cells	9.20176
PCBP2-OT1	Endothelial cells	-1.10278
PCBP3	Endothelial cells	-422.944
PCBP4	Endothelial cells	0.186573
PCCA	Endothelial cells	159.418
PCCA-AS1	Endothelial cells	9.50047
PCCB	Endothelial cells	10.4485
PCDH1	Endothelial cells	-55.6498
PCDH10	Endothelial cells	1.04223
PCDH11X	Endothelial cells	35.8318
PCDH11X:PCDH11Y	Endothelial cells	102.715
PCDH12	Endothelial cells	36.768
PCDH17	Endothelial cells	-21.8638
PCDH18	Endothelial cells	-32.4398
PCDH19	Endothelial cells	37.9239
PCDH7	Endothelial cells	55.223
PCDH9	Endothelial cells	-31.591
PCDH9-AS1	Endothelial cells	-5.5078
PCDH9-AS2	Endothelial cells	-16.1668
PCDH9-AS3	Endothelial cells	2.00179
PCDH9-AS4	Endothelial cells	3.26799
PCDHA10	Endothelial cells	4.71316
PCDHB10	Endothelial cells	8.99306
PCDHB11	Endothelial cells	2.09657
PCDHB12	Endothelial cells	-9.03177
PCDHB13	Endothelial cells	-0.78007
PCDHB14	Endothelial cells	-6.27159
PCDHB15	Endothelial cells	-3.82962
PCDHB16	Endothelial cells	-15.5149
PCDHB2	Endothelial cells	-14.7122
PCDHB3	Endothelial cells	-3.87267
PCDHB4	Endothelial cells	-6.31026
PCDHB5	Endothelial cells	6.9704
PCDHB7	Endothelial cells	-29.8821
PCDHB9	Endothelial cells	-19.0409
PCDHGA1	Endothelial cells	-13.7952
PCDHGA10	Endothelial cells	-48.4787
PCDHGA12	Endothelial cells	-5.17689
PCDHGA3	Endothelial cells	-1.62975
PCDHGA5	Endothelial cells	-35.5108
PCDHGA6	Endothelial cells	-35.3098
PCDHGA7	Endothelial cells	-8.87255
PCDHGA8	Endothelial cells	-10.6132
PCDHGA9	Endothelial cells	-2.70863
PCDHGB6	Endothelial cells	-33.8569
PCDHGB6:PCDHGB7	Endothelial cells	1.48692
PCDHGB7	Endothelial cells	2.51689
PCDHGC3	Endothelial cells	-10.8275
PCED1A	Endothelial cells	-28.5367
PCED1B	Endothelial cells	38.7741
PCED1B-AS1	Endothelial cells	6.14268
PCF11	Endothelial cells	34.7744
PCF11-AS1	Endothelial cells	-16.0841
PCGF1	Endothelial cells	14.319
PCGF2	Endothelial cells	-10.4695
PCGF3	Endothelial cells	2.364
PCGF5	Endothelial cells	15.6095
PCGF6	Endothelial cells	-6.49316
PCID2	Endothelial cells	-16.2345
PCIF1	Endothelial cells	13.5604
PCK1	Endothelial cells	-48.2019
PCK2	Endothelial cells	8.40075
PCLO	Endothelial cells	-16.8313
PCM1	Endothelial cells	26.2872
PCMT1	Endothelial cells	-2.82532
PCMTD1	Endothelial cells	49.5495
PCMTD2	Endothelial cells	105.694
PCNA	Endothelial cells	-20.0011
PCNP	Endothelial cells	25.8939
PCNT	Endothelial cells	10.7436
PCNX1	Endothelial cells	-20.4182
PCNX2	Endothelial cells	0.0665072
PCNX3	Endothelial cells	-11.4352
PCNX4	Endothelial cells	-15.8291
PCOLCE	Endothelial cells	-62.8675
PCOLCE-AS1	Endothelial cells	16.0788
PCOLCE2	Endothelial cells	85.5146
PCP4	Endothelial cells	-18.9087
PCSK1	Endothelial cells	-5.16677
PCSK1N	Endothelial cells	-23.9247
PCSK2	Endothelial cells	45.6624
PCSK5	Endothelial cells	57.29
PCSK6	Endothelial cells	6.60836
PCSK7	Endothelial cells	18.314
PCTP	Endothelial cells	-2.96581
PCYOX1	Endothelial cells	68.7555
PCYOX1L	Endothelial cells	8.73205
PCYT1A	Endothelial cells	5.28376
PCYT2	Endothelial cells	12.4822
PDAP1	Endothelial cells	-11.814
PDCD10	Endothelial cells	-10.3618
PDCD11	Endothelial cells	-46.4722
PDCD1LG2	Endothelial cells	1.73126
PDCD2	Endothelial cells	-5.74489
PDCD2L	Endothelial cells	7.88816
PDCD4	Endothelial cells	64.7466
PDCD4-AS1	Endothelial cells	5.54059
PDCD5	Endothelial cells	-31.7366
PDCD6	Endothelial cells	-11.4736
PDCD6IP	Endothelial cells	-10.9854
PDCD7	Endothelial cells	-20.4659
PDCL	Endothelial cells	13.1535
PDCL3	Endothelial cells	1.29947
PDCL3:PLEKHG1	Endothelial cells	28.4791
PDE10A	Endothelial cells	-348.889
PDE12	Endothelial cells	-17.2388
PDE1A	Endothelial cells	-13.216
PDE1B	Endothelial cells	18.1463
PDE1C	Endothelial cells	-65.3974
PDE2A	Endothelial cells	52.9587
PDE3A	Endothelial cells	-223.1
PDE3B	Endothelial cells	-40.4934
PDE4A	Endothelial cells	13.4407
PDE4B	Endothelial cells	85.2566
PDE4C	Endothelial cells	100.289
PDE4D	Endothelial cells	-166.253
PDE4DIP	Endothelial cells	8.56526
PDE5A	Endothelial cells	-31.1911
PDE6A	Endothelial cells	-20.072
PDE6B	Endothelial cells	5.92458
PDE6D	Endothelial cells	-43.1886
PDE7A	Endothelial cells	-50.012
PDE7B	Endothelial cells	-125.272
PDE8A	Endothelial cells	20.1396
PDE8B	Endothelial cells	0.51217
PDE9A	Endothelial cells	85.7058
PDF	Endothelial cells	-2.15324
PDGFA	Endothelial cells	-170.548
PDGFB	Endothelial cells	-11.0573
PDGFC	Endothelial cells	22.3797
PDGFD	Endothelial cells	36.6575
PDGFRA	Endothelial cells	14.1443
PDGFRB	Endothelial cells	-12.1454
PDGFRL	Endothelial cells	-8.60136
PDHA1	Endothelial cells	-20.5483
PDHB	Endothelial cells	17.3838
PDHX	Endothelial cells	28.9842
PDIA2	Endothelial cells	-10.4143
PDIA3	Endothelial cells	-74.7613
PDIA4	Endothelial cells	-56.3437
PDIA5	Endothelial cells	-24.5944
PDIA6	Endothelial cells	-67.5558
PDIK1L	Endothelial cells	-2.81968
PDK1	Endothelial cells	-36.4356
PDK2	Endothelial cells	29.9221
PDK3	Endothelial cells	3.60613
PDK4	Endothelial cells	-293.704
PDLIM1	Endothelial cells	-251.453
PDLIM2	Endothelial cells	141.913
PDLIM3	Endothelial cells	-9.25846
PDLIM4	Endothelial cells	-75.6695
PDLIM5	Endothelial cells	15.7655
PDLIM7	Endothelial cells	-4.38017
PDP1	Endothelial cells	47.8433
PDP2	Endothelial cells	-6.3998
PDPK1	Endothelial cells	-9.58621
PDPR	Endothelial cells	34.0192
PDRG1	Endothelial cells	-29.3379
PDS5A	Endothelial cells	-11.519
PDS5B	Endothelial cells	-4.14472
PDSS1	Endothelial cells	33.6328
PDSS2	Endothelial cells	20.1416
PDXDC1	Endothelial cells	26.4196
PDXDC1:PDXDC2P-NPIPB14P	Endothelial cells	35.0252
PDXDC2P-NPIPB14P	Endothelial cells	42.8868
PDXK	Endothelial cells	19.6149
PDZD11	Endothelial cells	-6.04999
PDZD2	Endothelial cells	58.3741
PDZD4	Endothelial cells	25.293
PDZD7	Endothelial cells	14.2555
PDZD8	Endothelial cells	-10.9676
PDZK1	Endothelial cells	-16.1866
PDZRN3	Endothelial cells	-224.105
PDZRN3-AS1	Endothelial cells	0.698924
PDZRN4	Endothelial cells	2.76583
PEA15	Endothelial cells	-33.4546
PEAK1	Endothelial cells	33.9389
PEAR1	Endothelial cells	40.6811
PEBP1	Endothelial cells	-33.2859
PEBP4	Endothelial cells	39.2692
PECAM1	Endothelial cells	-164.222
PECR	Endothelial cells	21.62
PEF1	Endothelial cells	-32.448
PEG3	Endothelial cells	21.1892
PELI1	Endothelial cells	113.141
PELI2	Endothelial cells	-95.9602
PELI3	Endothelial cells	11.4527
PELO	Endothelial cells	78.8019
PELP1	Endothelial cells	-24.6711
PEMT	Endothelial cells	14.7266
PEPD	Endothelial cells	-8.11935
PER1	Endothelial cells	105.56
PER2	Endothelial cells	33.4317
PER3	Endothelial cells	74.8814
PERP	Endothelial cells	-99.0023
PES1	Endothelial cells	13.7008
PET100	Endothelial cells	-45.2625
PET117	Endothelial cells	1.90454
PEX1	Endothelial cells	27.548
PEX10	Endothelial cells	21.7106
PEX11A	Endothelial cells	25.3905
PEX11B	Endothelial cells	20.2873
PEX11G	Endothelial cells	37.8109
PEX12	Endothelial cells	2.35798
PEX13	Endothelial cells	-20.3253
PEX14	Endothelial cells	38.7412
PEX16	Endothelial cells	-25.1516
PEX19	Endothelial cells	-0.708234
PEX2	Endothelial cells	3.45046
PEX26	Endothelial cells	-11.2476
PEX3	Endothelial cells	4.4995
PEX5	Endothelial cells	-19.312
PEX5L	Endothelial cells	10.0482
PEX6	Endothelial cells	-16.4288
PEX7	Endothelial cells	6.07549
PFAS	Endothelial cells	9.8622
PFDN1	Endothelial cells	75.5014
PFDN1:PPARG	Endothelial cells	8.89979
PFDN2	Endothelial cells	-51.9569
PFDN4	Endothelial cells	20.4726
PFDN5	Endothelial cells	-26.8318
PFDN6	Endothelial cells	-78.7472
PFKFB2	Endothelial cells	6.75158
PFKFB3	Endothelial cells	-8.75308
PFKFB4	Endothelial cells	32.3927
PFKL	Endothelial cells	22.0298
PFKM	Endothelial cells	3.27202
PFKP	Endothelial cells	-30.2671
PFN1	Endothelial cells	-62.5646
PFN2	Endothelial cells	-17.886
PFN2:TMEM183A	Endothelial cells	-34.6981
PGAM1	Endothelial cells	9.17135
PGAM5	Endothelial cells	-9.53682
PGAP1	Endothelial cells	-44.118
PGAP2	Endothelial cells	16.3035
PGAP3	Endothelial cells	21.7092
PGBD1	Endothelial cells	7.89558
PGBD2	Endothelial cells	-17.7893
PGBD4	Endothelial cells	-4.003
PGD	Endothelial cells	-22.6106
PGF	Endothelial cells	-16.3686
PGGHG	Endothelial cells	-13.5551
PGGT1B	Endothelial cells	-6.12967
PGK1	Endothelial cells	-80.4608
PGLS	Endothelial cells	7.91469
PGM1	Endothelial cells	-22.9244
PGM2	Endothelial cells	-53.9298
PGM2L1	Endothelial cells	-10.4281
PGM3	Endothelial cells	-49.7502
PGM5	Endothelial cells	185.117
PGM5-AS1	Endothelial cells	22.3661
PGP	Endothelial cells	-36.6097
PGPEP1	Endothelial cells	4.59951
PGR	Endothelial cells	59.815
PGR-AS1	Endothelial cells	89.3545
PGRMC1	Endothelial cells	16.3612
PGRMC2	Endothelial cells	-33.5631
PGS1	Endothelial cells	-132.255
PHACTR1	Endothelial cells	19.7921
PHACTR2	Endothelial cells	93.4447
PHACTR3	Endothelial cells	-78.3845
PHACTR4	Endothelial cells	27.6414
PHAX	Endothelial cells	-25.3994
PHB	Endothelial cells	-52.5731
PHB2	Endothelial cells	-5.05329
PHC1	Endothelial cells	22.1835
PHC2	Endothelial cells	-94.1265
PHC3	Endothelial cells	-31.5765
PHEX	Endothelial cells	1.97325
PHF1	Endothelial cells	6.94358
PHF10	Endothelial cells	-11.4695
PHF11	Endothelial cells	34.2401
PHF12	Endothelial cells	-36.4401
PHF13	Endothelial cells	8.31777
PHF14	Endothelial cells	23.4699
PHF19	Endothelial cells	-23.7225
PHF2	Endothelial cells	-15.2769
PHF20	Endothelial cells	82.5037
PHF20L1	Endothelial cells	30.368
PHF21A	Endothelial cells	-151.304
PHF21B	Endothelial cells	-8.07698
PHF23	Endothelial cells	-15.6719
PHF3	Endothelial cells	-14.3378
PHF5A	Endothelial cells	-22.0749
PHF6	Endothelial cells	-11.4874
PHF7	Endothelial cells	22.1042
PHF8	Endothelial cells	-0.746185
PHGDH	Endothelial cells	-17.1798
PHIP	Endothelial cells	1.89268
PHKA1	Endothelial cells	20.2937
PHKA1-AS1	Endothelial cells	-7.51327
PHKA2	Endothelial cells	-8.21207
PHKB	Endothelial cells	142.958
PHKG1	Endothelial cells	-14.2551
PHKG2	Endothelial cells	-16.1561
PHLDA1	Endothelial cells	-121.04
PHLDA2	Endothelial cells	-33.033
PHLDA3	Endothelial cells	3.45852
PHLDB1	Endothelial cells	57.7525
PHLDB2	Endothelial cells	129.253
PHLDB3	Endothelial cells	46.3264
PHLPP1	Endothelial cells	147.679
PHLPP2	Endothelial cells	-2.8192
PHOSPHO2	Endothelial cells	18.1867
PHPT1	Endothelial cells	-22.5688
PHRF1	Endothelial cells	4.1134
PHTF1	Endothelial cells	-8.50816
PHTF2	Endothelial cells	50.1105
PHYH	Endothelial cells	21.0141
PHYHD1	Endothelial cells	-18.2465
PHYHIP	Endothelial cells	-12.8071
PHYHIPL	Endothelial cells	5.62135
PHYKPL	Endothelial cells	-18.4103
PI15	Endothelial cells	-102.266
PI16	Endothelial cells	16.5165
PI4K2A	Endothelial cells	14.6043
PI4K2B	Endothelial cells	-12.9199
PI4KA	Endothelial cells	43.0541
PI4KB	Endothelial cells	-28.2498
PIAS1	Endothelial cells	90.7096
PIAS2	Endothelial cells	0.256993
PIAS3	Endothelial cells	-8.51229
PIAS4	Endothelial cells	-27.6414
PIBF1	Endothelial cells	-37.5379
PICALM	Endothelial cells	125.002
PICK1	Endothelial cells	9.44522
PID1	Endothelial cells	-0.453854
PIDD1	Endothelial cells	1.0658
PIEZO1	Endothelial cells	-34.1496
PIGA	Endothelial cells	23.0931
PIGB	Endothelial cells	38.0486
PIGBOS1	Endothelial cells	-3.73664
PIGC	Endothelial cells	50.7092
PIGF	Endothelial cells	-14.1819
PIGF:ZFP2	Endothelial cells	8.67237
PIGG	Endothelial cells	4.38772
PIGH	Endothelial cells	-10.0386
PIGK	Endothelial cells	21.4177
PIGL	Endothelial cells	43.2886
PIGM	Endothelial cells	-12.6648
PIGN	Endothelial cells	1.34447
PIGO	Endothelial cells	-6.79068
PIGP	Endothelial cells	9.8744
PIGQ	Endothelial cells	16.4389
PIGS	Endothelial cells	-31.2304
PIGT	Endothelial cells	-3.36514
PIGU	Endothelial cells	35.2843
PIGV	Endothelial cells	-10.0605
PIGW	Endothelial cells	7.45229
PIGX	Endothelial cells	-9.38493
PIGZ	Endothelial cells	31.4554
PIH1D1	Endothelial cells	-21.4921
PIK3AP1	Endothelial cells	32.9879
PIK3C2A	Endothelial cells	-50.4498
PIK3C2B	Endothelial cells	-79.3715
PIK3C3	Endothelial cells	-0.0478253
PIK3CA	Endothelial cells	-17.662
PIK3CB	Endothelial cells	21.6479
PIK3CD	Endothelial cells	103.115
PIK3CD-AS2	Endothelial cells	6.11304
PIK3IP1	Endothelial cells	94.9254
PIK3IP1-AS1	Endothelial cells	-2.21188
PIK3R1	Endothelial cells	66.5238
PIK3R3	Endothelial cells	-175.141
PIK3R4	Endothelial cells	7.53268
PIK3R5	Endothelial cells	35.114
PIK3R6	Endothelial cells	87.6986
PIKFYVE	Endothelial cells	12.9506
PILRA	Endothelial cells	17.0283
PILRB	Endothelial cells	-15.6634
PIM1	Endothelial cells	-33.8068
PIM2	Endothelial cells	10.0801
PIM3	Endothelial cells	-47.9709
PIN1	Endothelial cells	-14.6792
PIN4	Endothelial cells	-6.377
PINK1	Endothelial cells	-9.15629
PINK1-AS	Endothelial cells	22.0972
PINLYP	Endothelial cells	1.0986
PINX1	Endothelial cells	21.0522
PIP4K2A	Endothelial cells	-27.833
PIP4K2B	Endothelial cells	27.0297
PIP4K2C	Endothelial cells	-20.7978
PIP5K1A	Endothelial cells	-9.80011
PIP5K1B	Endothelial cells	-26.3036
PIP5K1C	Endothelial cells	28.7361
PIPOX	Endothelial cells	28.4789
PIR	Endothelial cells	-73.2462
PISD	Endothelial cells	-2.43256
PITHD1	Endothelial cells	-5.95027
PITPNA	Endothelial cells	78.0678
PITPNA-AS1	Endothelial cells	-16.4297
PITPNB	Endothelial cells	-12.7491
PITPNC1	Endothelial cells	-417.086
PITPNM1	Endothelial cells	-57.8367
PITPNM2	Endothelial cells	34.7591
PITPNM2-AS1	Endothelial cells	1.89316
PITRM1	Endothelial cells	-64.4041
PITRM1-AS1	Endothelial cells	-28.7
PIWIL2	Endothelial cells	-3.96775
PIWIL4	Endothelial cells	22.3635
PJA1	Endothelial cells	17.8854
PJA2	Endothelial cells	19.3957
PKD1	Endothelial cells	16.1589
PKD1L3	Endothelial cells	10.9051
PKD1P6-NPIPP1	Endothelial cells	-5.49227
PKD2	Endothelial cells	6.51792
PKD2L2	Endothelial cells	2.22271
PKDCC	Endothelial cells	16.1061
PKHD1L1	Endothelial cells	-32.4528
PKIA	Endothelial cells	2.16105
PKIA-AS1	Endothelial cells	5.3834
PKIB	Endothelial cells	9.58938
PKIG	Endothelial cells	38.3852
PKM	Endothelial cells	-60.1845
PKN1	Endothelial cells	24.5482
PKN2	Endothelial cells	6.56502
PKN2-AS1	Endothelial cells	9.43675
PKN3	Endothelial cells	-93.3969
PKNOX1	Endothelial cells	-20.4723
PKNOX2	Endothelial cells	19.0758
PKP2	Endothelial cells	-13.3615
PKP4	Endothelial cells	-62.3404
PKP4-AS1	Endothelial cells	-58.7609
PLA1A	Endothelial cells	-174.583
PLA2G12A	Endothelial cells	3.57561
PLA2G15	Endothelial cells	-19.7156
PLA2G16	Endothelial cells	63.6619
PLA2G4A	Endothelial cells	-9.22825
PLA2G4C	Endothelial cells	19.379
PLA2G4C-AS1	Endothelial cells	1.50565
PLA2G6	Endothelial cells	13.4216
PLA2R1	Endothelial cells	86.9428
PLAA	Endothelial cells	-2.70866
PLAC4	Endothelial cells	-107.156
PLAC8L1	Endothelial cells	5.38445
PLAC9	Endothelial cells	-49.5767
PLAG1	Endothelial cells	-23.904
PLAGL1	Endothelial cells	-34.9151
PLAGL2	Endothelial cells	-17.3169
PLAT	Endothelial cells	182.157
PLAU	Endothelial cells	-42.3827
PLAUR	Endothelial cells	-109.016
PLB1	Endothelial cells	6.52214
PLBD1	Endothelial cells	5.33324
PLBD1-AS1	Endothelial cells	1.76745
PLBD2	Endothelial cells	-7.94065
PLCB1	Endothelial cells	86.8633
PLCB3	Endothelial cells	-4.40242
PLCB4	Endothelial cells	262.639
PLCD1	Endothelial cells	6.57049
PLCD3	Endothelial cells	-5.82428
PLCD4	Endothelial cells	-0.491383
PLCE1	Endothelial cells	-100.309
PLCE1-AS1	Endothelial cells	-5.48597
PLCE1-AS2	Endothelial cells	-29.7116
PLCG1	Endothelial cells	26.4244
PLCG1-AS1	Endothelial cells	20.8964
PLCG2	Endothelial cells	-52.55
PLCH1	Endothelial cells	96.2314
PLCL1	Endothelial cells	226.227
PLCL2	Endothelial cells	73.5954
PLCXD1	Endothelial cells	29.3043
PLCXD3	Endothelial cells	-19.2537
PLD1	Endothelial cells	8.12538
PLD2	Endothelial cells	-9.85334
PLD3	Endothelial cells	2.55914
PLD5	Endothelial cells	-3.80166
PLD6	Endothelial cells	12.645
PLEC	Endothelial cells	-21.3695
PLEKHA1	Endothelial cells	86.4143
PLEKHA2	Endothelial cells	80.1871
PLEKHA3	Endothelial cells	-11.4526
PLEKHA4	Endothelial cells	-62.3772
PLEKHA5	Endothelial cells	101.944
PLEKHA6	Endothelial cells	-4.41715
PLEKHA7	Endothelial cells	-73.8419
PLEKHA7:RPL36A	Endothelial cells	-15.6437
PLEKHA8	Endothelial cells	-12.1153
PLEKHB1	Endothelial cells	-7.39968
PLEKHB2	Endothelial cells	-20.0537
PLEKHF1	Endothelial cells	5.52592
PLEKHF2	Endothelial cells	-23.5657
PLEKHG1	Endothelial cells	169.686
PLEKHG2	Endothelial cells	1.74287
PLEKHG3	Endothelial cells	-92.4693
PLEKHG4	Endothelial cells	12.406
PLEKHG5	Endothelial cells	5.75836
PLEKHH1	Endothelial cells	45.8995
PLEKHH2	Endothelial cells	25.9872
PLEKHH3	Endothelial cells	2.51942
PLEKHJ1	Endothelial cells	1.20304
PLEKHM1	Endothelial cells	-17.739
PLEKHM2	Endothelial cells	-8.6799
PLEKHM3	Endothelial cells	58.5995
PLEKHO1	Endothelial cells	-9.41045
PLEKHO2	Endothelial cells	-38.6071
PLET1	Endothelial cells	15.1969
PLGRKT	Endothelial cells	29.0074
PLIN2	Endothelial cells	-183.356
PLIN3	Endothelial cells	-34.1895
PLK1	Endothelial cells	7.28055
PLK2	Endothelial cells	78.1126
PLK3	Endothelial cells	11.8004
PLLP	Endothelial cells	35.3531
PLN	Endothelial cells	14.5555
PLOD1	Endothelial cells	-29.4658
PLOD2	Endothelial cells	-346.402
PLOD3	Endothelial cells	-91.8416
PLP1	Endothelial cells	-20.5685
PLP2	Endothelial cells	-60.0882
PLPBP	Endothelial cells	-7.04178
PLPP1	Endothelial cells	-32.3341
PLPP2	Endothelial cells	-39.5369
PLPP3	Endothelial cells	7.15488
PLPP5	Endothelial cells	-61.829
PLPP6	Endothelial cells	-25.9063
PLPP7	Endothelial cells	4.58505
PLPPR2	Endothelial cells	-28.2297
PLPPR4	Endothelial cells	202.976
PLRG1	Endothelial cells	2.01324
PLS1	Endothelial cells	13.5261
PLS3	Endothelial cells	74.7697
PLS3-AS1	Endothelial cells	-22.09
PLSCR1	Endothelial cells	-115.699
PLSCR2	Endothelial cells	-141.084
PLSCR4	Endothelial cells	-209.895
PLTP	Endothelial cells	0.872446
PLXDC1	Endothelial cells	110.965
PLXDC2	Endothelial cells	107.483
PLXNA1	Endothelial cells	-31.9706
PLXNA2	Endothelial cells	-21.5903
PLXNA3	Endothelial cells	-8.41247
PLXNA4	Endothelial cells	20.5111
PLXNB1	Endothelial cells	-5.24435
PLXNB2	Endothelial cells	12.5856
PLXNC1	Endothelial cells	-9.36412
PLXND1	Endothelial cells	24.6584
PM20D1	Endothelial cells	-56.2557
PM20D2	Endothelial cells	-28.8554
PMAIP1	Endothelial cells	144.058
PMEL	Endothelial cells	-15.6178
PMEPA1	Endothelial cells	12.3281
PMF1	Endothelial cells	22.3974
PMF1-BGLAP	Endothelial cells	-1.53937
PML	Endothelial cells	-47.4145
PMM1	Endothelial cells	-22.0992
PMM2	Endothelial cells	-89.053
PMP2	Endothelial cells	-50.4563
PMP22	Endothelial cells	-63.0917
PMPCA	Endothelial cells	-6.19837
PMPCB	Endothelial cells	-0.113776
PMS1	Endothelial cells	-14.6953
PMS2	Endothelial cells	15.6397
PMVK	Endothelial cells	-21.5218
PNISR	Endothelial cells	-35.6562
PNKD	Endothelial cells	-13.1843
PNKP	Endothelial cells	-49.1678
PNLDC1	Endothelial cells	-12.119
PNMA1	Endothelial cells	-15.678
PNMA2	Endothelial cells	8.96882
PNMA8B	Endothelial cells	-4.98672
PNMT	Endothelial cells	22.5233
PNN	Endothelial cells	-26.0955
PNO1	Endothelial cells	-16.213
PNP	Endothelial cells	-249.107
PNPLA2	Endothelial cells	3.21578
PNPLA3	Endothelial cells	-15.4397
PNPLA4	Endothelial cells	11.2547
PNPLA6	Endothelial cells	-24.0891
PNPLA7	Endothelial cells	30.3106
PNPLA8	Endothelial cells	-16.5305
PNPO	Endothelial cells	4.49577
PNPT1	Endothelial cells	-19.204
PNRC1	Endothelial cells	46.9076
PNRC2	Endothelial cells	36.9498
POC1A	Endothelial cells	-34.8601
POC1B	Endothelial cells	-27.776
POC1B-AS1	Endothelial cells	-6.33663
POC5	Endothelial cells	-14.6515
PODN	Endothelial cells	-47.7065
PODNL1	Endothelial cells	5.34415
PODXL	Endothelial cells	-58.2376
POFUT1	Endothelial cells	1.41612
POFUT2	Endothelial cells	4.07621
POGK	Endothelial cells	0.568607
POGLUT1	Endothelial cells	-12.6573
POGZ	Endothelial cells	110.045
POLA1	Endothelial cells	18.5538
POLA2	Endothelial cells	-18.3942
POLB	Endothelial cells	39.4021
POLD1	Endothelial cells	-30.0215
POLD2	Endothelial cells	-37.2505
POLD3	Endothelial cells	-20.066
POLD4	Endothelial cells	-9.73763
POLDIP2	Endothelial cells	-13.363
POLDIP3	Endothelial cells	-2.73599
POLE	Endothelial cells	-10.4698
POLE2	Endothelial cells	-58.6707
POLE3	Endothelial cells	-21.4783
POLE4	Endothelial cells	-93.1914
POLG	Endothelial cells	-32.4367
POLG2	Endothelial cells	2.86066
POLH	Endothelial cells	-17.3526
POLI	Endothelial cells	0.315305
POLK	Endothelial cells	6.58128
POLL	Endothelial cells	10.9247
POLM	Endothelial cells	-2.54165
POLN	Endothelial cells	-6.5875
POLR1A	Endothelial cells	-15.6169
POLR1B	Endothelial cells	-15.7154
POLR1C	Endothelial cells	-7.47128
POLR1D	Endothelial cells	-45.6737
POLR1E	Endothelial cells	-5.33409
POLR2A	Endothelial cells	15.8862
POLR2B	Endothelial cells	-18.0713
POLR2C	Endothelial cells	-7.22028
POLR2D	Endothelial cells	-48.6915
POLR2E	Endothelial cells	-15.5867
POLR2F	Endothelial cells	11.3287
POLR2G	Endothelial cells	-4.11036
POLR2H	Endothelial cells	-52.821
POLR2I	Endothelial cells	-66.4583
POLR2J	Endothelial cells	-74.4392
POLR2J2:POLR2J3	Endothelial cells	-21.7093
POLR2J3	Endothelial cells	6.67238
POLR2J3:UPK3BL1	Endothelial cells	-15.6261
POLR2J4	Endothelial cells	-3.57628
POLR2K	Endothelial cells	-35.1828
POLR2L	Endothelial cells	-58.3206
POLR2M	Endothelial cells	8.4463
POLR3A	Endothelial cells	9.05169
POLR3B	Endothelial cells	11.1568
POLR3C	Endothelial cells	22.1994
POLR3D	Endothelial cells	-32.7705
POLR3E	Endothelial cells	16.215
POLR3F	Endothelial cells	-1.62422
POLR3G	Endothelial cells	25.5746
POLR3GL	Endothelial cells	-21.9124
POLR3H	Endothelial cells	-24.1807
POLR3K	Endothelial cells	-19.2027
POLRMT	Endothelial cells	-7.25493
POM121	Endothelial cells	6.4789
POM121:POM121C	Endothelial cells	-2.92447
POM121C	Endothelial cells	-25.0098
POM121C:POMZP3	Endothelial cells	3.44136
POMC	Endothelial cells	68.0227
POMGNT1	Endothelial cells	12.2815
POMGNT2	Endothelial cells	-5.0275
POMK	Endothelial cells	20.1458
POMP	Endothelial cells	-40.8673
POMT1	Endothelial cells	38.6915
POMT2	Endothelial cells	-8.52517
POMZP3	Endothelial cells	23.5036
POMZP3:ZP3	Endothelial cells	13.8855
PON2	Endothelial cells	-346.581
PON3	Endothelial cells	27.0225
POP1	Endothelial cells	-32.8845
POP4	Endothelial cells	-18.3613
POP5	Endothelial cells	-14.0073
POP7	Endothelial cells	-10.876
POPDC2	Endothelial cells	9.66248
POR	Endothelial cells	-4.95644
PORCN	Endothelial cells	10.5621
POT1	Endothelial cells	7.76821
POT1-AS1	Endothelial cells	37.4339
POU2F1	Endothelial cells	60.999
POU2F2	Endothelial cells	3.55224
POU3F1	Endothelial cells	8.63881
POU5F2	Endothelial cells	20.8609
POU6F1	Endothelial cells	7.66577
POU6F2	Endothelial cells	103.445
PP2D1	Endothelial cells	-12.2393
PP7080	Endothelial cells	-2.09588
PPA1	Endothelial cells	-112.176
PPA2	Endothelial cells	-17.6084
PPAN	Endothelial cells	0.783516
PPARA	Endothelial cells	12.1279
PPARD	Endothelial cells	126.831
PPARG	Endothelial cells	-38.1609
PPARGC1A	Endothelial cells	-4.19454
PPARGC1B	Endothelial cells	17.5037
PPAT	Endothelial cells	-21.2925
PPCDC	Endothelial cells	-33.2816
PPCS	Endothelial cells	-27.0088
PPDPF	Endothelial cells	52.0095
PPFIA1	Endothelial cells	32.7162
PPFIA2	Endothelial cells	37.8107
PPFIA2-AS1	Endothelial cells	12.5839
PPFIA3	Endothelial cells	7.65467
PPFIA4	Endothelial cells	10.2334
PPFIBP1	Endothelial cells	132.191
PPFIBP2	Endothelial cells	73.4665
PPHLN1	Endothelial cells	-11.7219
PPIA	Endothelial cells	-37.0414
PPIB	Endothelial cells	-48.5588
PPIC	Endothelial cells	-38.9304
PPID	Endothelial cells	-109.547
PPIE	Endothelial cells	-11.958
PPIF	Endothelial cells	-45.102
PPIG	Endothelial cells	30.0077
PPIH	Endothelial cells	-3.973
PPIL1	Endothelial cells	-14.1744
PPIL2	Endothelial cells	25.8805
PPIL3	Endothelial cells	27.0994
PPIL4	Endothelial cells	2.41994
PPIL6	Endothelial cells	-3.47443
PPIP5K1	Endothelial cells	33.9425
PPIP5K2	Endothelial cells	23.3247
PPL	Endothelial cells	1.11066
PPM1A	Endothelial cells	-7.76235
PPM1B	Endothelial cells	20.0252
PPM1D	Endothelial cells	-30.8107
PPM1E	Endothelial cells	75.6047
PPM1F	Endothelial cells	-88.112
PPM1G	Endothelial cells	-11.6776
PPM1H	Endothelial cells	222.181
PPM1K	Endothelial cells	-15.4613
PPM1L	Endothelial cells	23.6551
PPM1M	Endothelial cells	25.2031
PPME1	Endothelial cells	1.79264
PPOX	Endothelial cells	23.7953
PPP1CA	Endothelial cells	5.59755
PPP1CB	Endothelial cells	34.8917
PPP1CC	Endothelial cells	4.35468
PPP1R10	Endothelial cells	154.402
PPP1R11	Endothelial cells	6.49114
PPP1R12A	Endothelial cells	33.6223
PPP1R12A-AS1	Endothelial cells	8.71416
PPP1R12B	Endothelial cells	22.4577
PPP1R12C	Endothelial cells	39.4622
PPP1R13B	Endothelial cells	46.0532
PPP1R13L	Endothelial cells	-17.4398
PPP1R14A	Endothelial cells	15.6511
PPP1R14B	Endothelial cells	-45.2462
PPP1R15A	Endothelial cells	-27.5365
PPP1R15B	Endothelial cells	11.5031
PPP1R16A	Endothelial cells	-16.2015
PPP1R16B	Endothelial cells	109.296
PPP1R18	Endothelial cells	-72.247
PPP1R1B	Endothelial cells	-29.2971
PPP1R1C	Endothelial cells	32.8393
PPP1R2	Endothelial cells	32.3419
PPP1R21	Endothelial cells	5.8853
PPP1R26	Endothelial cells	6.1724
PPP1R26-AS1	Endothelial cells	26.2361
PPP1R2:PPP1R2P3	Endothelial cells	-10.0094
PPP1R32	Endothelial cells	-1.34384
PPP1R35	Endothelial cells	-18.4523
PPP1R36	Endothelial cells	-28.1972
PPP1R37	Endothelial cells	-13.008
PPP1R3B	Endothelial cells	-66.4267
PPP1R3C	Endothelial cells	-21.9796
PPP1R3D	Endothelial cells	-13.0416
PPP1R3E	Endothelial cells	-2.24757
PPP1R3F	Endothelial cells	-43.5035
PPP1R3G	Endothelial cells	21.2354
PPP1R42	Endothelial cells	-2.05112
PPP1R7	Endothelial cells	9.33125
PPP1R8	Endothelial cells	-8.11338
PPP1R9A	Endothelial cells	35.8107
PPP1R9B	Endothelial cells	-2.01554
PPP2CA	Endothelial cells	-10.2444
PPP2CB	Endothelial cells	7.81052
PPP2R1A	Endothelial cells	22.7989
PPP2R1B	Endothelial cells	15.6615
PPP2R2A	Endothelial cells	-1.84804
PPP2R2B	Endothelial cells	-2.14882
PPP2R2C	Endothelial cells	-10.41
PPP2R2D	Endothelial cells	19.2636
PPP2R3A	Endothelial cells	32.5468
PPP2R3B	Endothelial cells	19.6233
PPP2R3C	Endothelial cells	-33.6983
PPP2R5A	Endothelial cells	36.1525
PPP2R5B	Endothelial cells	-22.8859
PPP2R5C	Endothelial cells	-17.1113
PPP2R5D	Endothelial cells	-5.32206
PPP2R5E	Endothelial cells	-30.2963
PPP3CA	Endothelial cells	-86.4136
PPP3CB	Endothelial cells	50.8338
PPP3CB-AS1	Endothelial cells	52.2284
PPP3CC	Endothelial cells	13.9952
PPP3R1	Endothelial cells	-12.9272
PPP4C	Endothelial cells	5.25208
PPP4R1	Endothelial cells	-12.0774
PPP4R1-AS1	Endothelial cells	4.01628
PPP4R2	Endothelial cells	-6.42
PPP4R3A	Endothelial cells	20.3359
PPP4R3B	Endothelial cells	-14.0433
PPP5C	Endothelial cells	-13.867
PPP5C:PXDNL	Endothelial cells	-13.3004
PPP5D1	Endothelial cells	-2.97428
PPP6C	Endothelial cells	65.5932
PPP6R1	Endothelial cells	-12.0308
PPP6R2	Endothelial cells	-7.11851
PPP6R3	Endothelial cells	45.1965
PPRC1	Endothelial cells	-23.0175
PPT1	Endothelial cells	12.4204
PPT2	Endothelial cells	12.2966
PPT2-EGFL8	Endothelial cells	-3.882
PPTC7	Endothelial cells	-43.3572
PPWD1	Endothelial cells	0.651222
PQBP1	Endothelial cells	-24.3229
PQLC1	Endothelial cells	0.156411
PQLC2	Endothelial cells	3.1395
PQLC3	Endothelial cells	26.4794
PRADC1	Endothelial cells	-16.6567
PRAF2	Endothelial cells	-22.2246
PRAG1	Endothelial cells	10.8556
PRAL	Endothelial cells	41.8666
PRC1	Endothelial cells	-5.2862
PRC1-AS1	Endothelial cells	12.4313
PRCC	Endothelial cells	7.14846
PRCD	Endothelial cells	15.4442
PRCP	Endothelial cells	47.8073
PRDM1	Endothelial cells	106.655
PRDM10	Endothelial cells	28.2407
PRDM11	Endothelial cells	-3.37934
PRDM15	Endothelial cells	-38.2888
PRDM16	Endothelial cells	9.71012
PRDM2	Endothelial cells	8.10552
PRDM4	Endothelial cells	-6.08029
PRDM5	Endothelial cells	43.3889
PRDM6	Endothelial cells	25.4977
PRDX1	Endothelial cells	-129.766
PRDX2	Endothelial cells	-32.6729
PRDX3	Endothelial cells	-6.55637
PRDX4	Endothelial cells	-28.8708
PRDX5	Endothelial cells	-20.6589
PRDX6	Endothelial cells	-91.0218
PREB	Endothelial cells	-15.4857
PRELID1	Endothelial cells	-94.5495
PRELID2	Endothelial cells	87.7925
PRELID3A	Endothelial cells	17.9279
PRELID3B	Endothelial cells	-9.28285
PRELP	Endothelial cells	-42.7479
PREP	Endothelial cells	-7.44381
PREPL	Endothelial cells	9.74825
PREX1	Endothelial cells	-19.4111
PREX2	Endothelial cells	152.091
PRG4	Endothelial cells	-9.29118
PRH1	Endothelial cells	10.2095
PRICKLE1	Endothelial cells	70.0969
PRICKLE2	Endothelial cells	132.09
PRICKLE2-AS3	Endothelial cells	-9.42832
PRICKLE3	Endothelial cells	-5.54845
PRIM1	Endothelial cells	15.6269
PRIM2	Endothelial cells	25.8349
PRIMPOL	Endothelial cells	5.86816
PRKAA1	Endothelial cells	3.93041
PRKAA2	Endothelial cells	110.908
PRKAB1	Endothelial cells	43.9255
PRKAB2	Endothelial cells	9.05659
PRKACA	Endothelial cells	17.2241
PRKACB	Endothelial cells	60.2009
PRKAG1	Endothelial cells	9.54216
PRKAG2	Endothelial cells	40.2857
PRKAG2-AS1	Endothelial cells	-2.35839
PRKAR1A	Endothelial cells	-11.514
PRKAR1B	Endothelial cells	-4.54292
PRKAR2A	Endothelial cells	26.4471
PRKAR2A-AS1	Endothelial cells	2.99278
PRKAR2B	Endothelial cells	20.1131
PRKCA	Endothelial cells	-83.8679
PRKCA-AS1	Endothelial cells	-67.1016
PRKCB	Endothelial cells	32.9537
PRKCD	Endothelial cells	1.19156
PRKCE	Endothelial cells	68.1376
PRKCH	Endothelial cells	159.652
PRKCI	Endothelial cells	32.5352
PRKCQ	Endothelial cells	-8.46391
PRKCQ-AS1	Endothelial cells	-9.51647
PRKCSH	Endothelial cells	-23.2181
PRKCZ	Endothelial cells	7.99315
PRKCZ-AS1	Endothelial cells	4.52665
PRKD1	Endothelial cells	48.531
PRKD2	Endothelial cells	10.9249
PRKD3	Endothelial cells	-8.0504
PRKDC	Endothelial cells	-2.91475
PRKG1	Endothelial cells	87.9996
PRKG1-AS1	Endothelial cells	12.5117
PRKN	Endothelial cells	172.602
PRKRA	Endothelial cells	-20.4633
PRKRIP1	Endothelial cells	0.347006
PRKX	Endothelial cells	-37.5601
PRKX-AS1	Endothelial cells	-8.72728
PRLR	Endothelial cells	32.3241
PRMT1	Endothelial cells	-36.6176
PRMT2	Endothelial cells	73.9783
PRMT3	Endothelial cells	25.6742
PRMT5	Endothelial cells	-13.808
PRMT5-AS1	Endothelial cells	0.117084
PRMT6	Endothelial cells	21.2363
PRMT7	Endothelial cells	43.9655
PRMT9	Endothelial cells	-3.68868
PRNCR1:SRRM1	Endothelial cells	5.27033
PRNP	Endothelial cells	-53.5174
PRO1804	Endothelial cells	9.43272
PROB1	Endothelial cells	-7.54085
PROCA1	Endothelial cells	-13.2415
PROCR	Endothelial cells	-13.4905
PROM1	Endothelial cells	159.882
PROS1	Endothelial cells	-16.9275
PROSER1	Endothelial cells	-5.01537
PROSER2	Endothelial cells	14.9731
PROSER2-AS1	Endothelial cells	-10.756
PROSER3	Endothelial cells	-21.7391
PROX2	Endothelial cells	-1.74135
PRPF18	Endothelial cells	-20.002
PRPF19	Endothelial cells	19.6498
PRPF3	Endothelial cells	-8.58013
PRPF31	Endothelial cells	-9.79744
PRPF38A	Endothelial cells	38.8817
PRPF38B	Endothelial cells	-30.6117
PRPF39	Endothelial cells	-4.63574
PRPF4	Endothelial cells	-4.71558
PRPF40A	Endothelial cells	-13.2782
PRPF40B	Endothelial cells	-6.89241
PRPF4B	Endothelial cells	-85.3159
PRPF6	Endothelial cells	15.4309
PRPF8	Endothelial cells	-6.60559
PRPH2	Endothelial cells	8.90884
PRPS1	Endothelial cells	-14.6878
PRPS2	Endothelial cells	-12.9581
PRPSAP1	Endothelial cells	71.0733
PRPSAP2	Endothelial cells	28.9399
PRR11	Endothelial cells	-11.1824
PRR12	Endothelial cells	9.55514
PRR13	Endothelial cells	-71.1941
PRR14	Endothelial cells	-16.2798
PRR14L	Endothelial cells	-7.15952
PRR16	Endothelial cells	-40.1896
PRR26	Endothelial cells	8.96236
PRR29	Endothelial cells	-11.6945
PRR29-AS1	Endothelial cells	13.7211
PRR3	Endothelial cells	-25.6744
PRR34-AS1	Endothelial cells	-5.49376
PRR4	Endothelial cells	-18.4394
PRR5	Endothelial cells	8.46054
PRR5-ARHGAP8	Endothelial cells	13.6249
PRR5L	Endothelial cells	-30.9689
PRR7	Endothelial cells	14.715
PRR7-AS1	Endothelial cells	-5.98182
PRRC1	Endothelial cells	8.92752
PRRC2A	Endothelial cells	15.5373
PRRC2B	Endothelial cells	36.9608
PRRC2C	Endothelial cells	-7.72285
PRRG1	Endothelial cells	-17.1313
PRRG2	Endothelial cells	-22.0357
PRRG3	Endothelial cells	23.9052
PRRT1	Endothelial cells	8.98134
PRRT2	Endothelial cells	28.9079
PRRT3	Endothelial cells	6.43031
PRRT3-AS1	Endothelial cells	14.9422
PRRX1	Endothelial cells	9.82689
PRSS12	Endothelial cells	61.4292
PRSS23	Endothelial cells	-78.717
PRSS3	Endothelial cells	6.70301
PRSS3:TMEM45B	Endothelial cells	11.0326
PRSS48	Endothelial cells	13.5958
PRSS50	Endothelial cells	6.15798
PRSS51	Endothelial cells	-9.77275
PRTFDC1	Endothelial cells	13.3352
PRTG	Endothelial cells	150.786
PRUNE1	Endothelial cells	4.26172
PRUNE2	Endothelial cells	28.2771
PRX	Endothelial cells	1.31883
PSAP	Endothelial cells	-29.88
PSAT1	Endothelial cells	3.77119
PSD	Endothelial cells	11.2907
PSD3	Endothelial cells	72.7193
PSD4	Endothelial cells	2.52714
PSEN1	Endothelial cells	38.6976
PSEN2	Endothelial cells	54.8453
PSENEN	Endothelial cells	-1.82244
PSIP1	Endothelial cells	27.4442
PSKH1	Endothelial cells	-20.579
PSMA1	Endothelial cells	-5.73797
PSMA2	Endothelial cells	-3.51343
PSMA3	Endothelial cells	-43.617
PSMA3-AS1	Endothelial cells	52.4065
PSMA4	Endothelial cells	-25.1493
PSMA5	Endothelial cells	-23.6653
PSMA6	Endothelial cells	8.08453
PSMA7	Endothelial cells	-80.1331
PSMB1	Endothelial cells	-36.4364
PSMB2	Endothelial cells	-48.5172
PSMB3	Endothelial cells	-71.9894
PSMB4	Endothelial cells	-18.5977
PSMB5	Endothelial cells	-91.8997
PSMB6	Endothelial cells	-70.9267
PSMB7	Endothelial cells	1.56481
PSMB8	Endothelial cells	-30.7898
PSMB8-AS1	Endothelial cells	0.366837
PSMB9	Endothelial cells	-41.7847
PSMC1	Endothelial cells	-29.7545
PSMC2	Endothelial cells	11.0523
PSMC3	Endothelial cells	-28.5837
PSMC3IP	Endothelial cells	-21.44
PSMC4	Endothelial cells	-33.804
PSMC5	Endothelial cells	-20.2048
PSMC6	Endothelial cells	-29.5156
PSMD1	Endothelial cells	-2.91203
PSMD10	Endothelial cells	-7.37394
PSMD11	Endothelial cells	-7.50387
PSMD12	Endothelial cells	-20.2086
PSMD13	Endothelial cells	-24.9191
PSMD14	Endothelial cells	-59.0667
PSMD2	Endothelial cells	-21.1757
PSMD3	Endothelial cells	-44.7569
PSMD4	Endothelial cells	-24.3931
PSMD5	Endothelial cells	-13.1743
PSMD6	Endothelial cells	-15.962
PSMD6-AS1	Endothelial cells	7.59185
PSMD6-AS2	Endothelial cells	-28.5705
PSMD7	Endothelial cells	-52.736
PSMD8	Endothelial cells	-70.0938
PSMD9	Endothelial cells	9.62996
PSME1	Endothelial cells	-25.5436
PSME2	Endothelial cells	-42.4531
PSME3	Endothelial cells	-16.2873
PSME4	Endothelial cells	57.7221
PSMF1	Endothelial cells	-15.7909
PSMG1	Endothelial cells	-9.24903
PSMG2	Endothelial cells	33.7756
PSMG3	Endothelial cells	-28.5054
PSMG3-AS1	Endothelial cells	14.5486
PSMG4	Endothelial cells	-21.962
PSPC1	Endothelial cells	41.4813
PSPC1-AS2	Endothelial cells	1.01433
PSPH	Endothelial cells	-10.9978
PSPN	Endothelial cells	-28.547
PSRC1	Endothelial cells	0.726219
PSTK	Endothelial cells	16.3671
PSTPIP2	Endothelial cells	5.56073
PTAFR	Endothelial cells	-8.16473
PTAR1	Endothelial cells	55.2491
PTBP1	Endothelial cells	-29.1198
PTBP2	Endothelial cells	59.4762
PTBP3	Endothelial cells	24.1799
PTCD1	Endothelial cells	5.08512
PTCD2	Endothelial cells	19.9323
PTCD3	Endothelial cells	-1.68733
PTCH1	Endothelial cells	47.0093
PTCH2	Endothelial cells	17.25
PTCHD1-AS	Endothelial cells	4.42106
PTCHD4	Endothelial cells	18.9847
PTDSS1	Endothelial cells	6.46298
PTDSS2	Endothelial cells	-20.8967
PTEN	Endothelial cells	155.277
PTENP1-AS	Endothelial cells	39.2417
PTER	Endothelial cells	32.2783
PTGDR	Endothelial cells	24.4771
PTGDR2	Endothelial cells	109.795
PTGDS	Endothelial cells	165.436
PTGER1	Endothelial cells	-206.868
PTGER4	Endothelial cells	-7.23217
PTGES	Endothelial cells	16.4141
PTGES2	Endothelial cells	-29.3612
PTGES3	Endothelial cells	-214.718
PTGFR	Endothelial cells	20.4517
PTGFRN	Endothelial cells	11.6015
PTGIR	Endothelial cells	-50.9284
PTGIS	Endothelial cells	32.0885
PTGR1	Endothelial cells	-10.079
PTGR2	Endothelial cells	-7.45085
PTGS2	Endothelial cells	-31.3147
PTH1R	Endothelial cells	-55.0987
PTH2R	Endothelial cells	17.6253
PTK2	Endothelial cells	24.5154
PTK2B	Endothelial cells	1.06824
PTK7	Endothelial cells	15.2651
PTMA	Endothelial cells	-367.892
PTMS	Endothelial cells	-49.4956
PTN	Endothelial cells	275.095
PTOV1	Endothelial cells	-25.7547
PTOV1-AS1	Endothelial cells	-9.39737
PTOV1-AS2	Endothelial cells	6.18754
PTP4A1	Endothelial cells	16.2652
PTP4A2	Endothelial cells	-74.3326
PTP4A3	Endothelial cells	-148.378
PTPA	Endothelial cells	-70.5156
PTPDC1	Endothelial cells	67.4273
PTPMT1	Endothelial cells	-0.80429
PTPN1	Endothelial cells	-37.6612
PTPN11	Endothelial cells	9.28074
PTPN12	Endothelial cells	24.5254
PTPN13	Endothelial cells	58.5805
PTPN14	Endothelial cells	69.789
PTPN18	Endothelial cells	21.7654
PTPN2	Endothelial cells	-17.2472
PTPN21	Endothelial cells	71.6344
PTPN23	Endothelial cells	3.93767
PTPN4	Endothelial cells	85.0905
PTPN6	Endothelial cells	24.1974
PTPN9	Endothelial cells	20.0815
PTPRA	Endothelial cells	23.9246
PTPRB	Endothelial cells	216.781
PTPRC	Endothelial cells	-14.2014
PTPRD	Endothelial cells	19.3173
PTPRD-AS1	Endothelial cells	3.8379
PTPRE	Endothelial cells	-2.51608
PTPRF	Endothelial cells	-15.9679
PTPRG	Endothelial cells	91.4376
PTPRG-AS1	Endothelial cells	-7.30491
PTPRJ	Endothelial cells	57.1397
PTPRK	Endothelial cells	108.941
PTPRM	Endothelial cells	-45.6884
PTPRN	Endothelial cells	1.94452
PTPRN2	Endothelial cells	68.4867
PTPRO	Endothelial cells	18.765
PTPRR	Endothelial cells	13.492
PTPRS	Endothelial cells	46.0409
PTPRT	Endothelial cells	3.70447
PTPRU	Endothelial cells	-10.6
PTPRZ1	Endothelial cells	16.5383
PTRH1	Endothelial cells	-27.6213
PTRH2	Endothelial cells	-25.9841
PTRHD1	Endothelial cells	0.0997384
PTS	Endothelial cells	41.3059
PTTG1IP	Endothelial cells	-205.163
PUDP	Endothelial cells	-20.904
PUF60	Endothelial cells	-9.52019
PUM1	Endothelial cells	38.6556
PUM2	Endothelial cells	25.9978
PUM3	Endothelial cells	-15.267
PURA	Endothelial cells	-6.53854
PURB	Endothelial cells	-31.64
PURG	Endothelial cells	40.6547
PUS1	Endothelial cells	-11.098
PUS10	Endothelial cells	-19.4438
PUS3	Endothelial cells	-48.2315
PUS7	Endothelial cells	-54.4918
PUS7L	Endothelial cells	21.6347
PUSL1	Endothelial cells	12.5362
PVR	Endothelial cells	-22.0322
PVRL3-AS1	Endothelial cells	43.3682
PVT1	Endothelial cells	-16.0976
PWAR5	Endothelial cells	7.48388
PWAR6	Endothelial cells	7.74379
PWP1	Endothelial cells	2.69922
PWWP2A	Endothelial cells	-32.7579
PWWP2B	Endothelial cells	7.95947
PXDC1	Endothelial cells	-39.0925
PXDN	Endothelial cells	-16.0217
PXDNL	Endothelial cells	6.5325
PXK	Endothelial cells	26.8066
PXMP2	Endothelial cells	18.4936
PXMP4	Endothelial cells	11.2116
PXN	Endothelial cells	-57.9603
PXN-AS1	Endothelial cells	-41.7188
PXYLP1	Endothelial cells	-12.778
PYCARD	Endothelial cells	27.2913
PYCARD-AS1	Endothelial cells	4.80896
PYCR2	Endothelial cells	-9.93905
PYCR3	Endothelial cells	3.97598
PYGB	Endothelial cells	5.97759
PYGL	Endothelial cells	-17.9285
PYGM	Endothelial cells	41.162
PYGO1	Endothelial cells	10.0795
PYGO2	Endothelial cells	0.696896
PYM1	Endothelial cells	-7.7656
PYROXD1	Endothelial cells	-1.18686
PYROXD2	Endothelial cells	14.229
PYURF	Endothelial cells	-50.2516
PYY	Endothelial cells	-27.6574
PZP	Endothelial cells	52.8342
QARS	Endothelial cells	7.88189
QDPR	Endothelial cells	3.02226
QKI	Endothelial cells	134.345
QPCT	Endothelial cells	21.9997
QPCTL	Endothelial cells	3.10422
QPRT	Endothelial cells	29.9681
QRFPR	Endothelial cells	20.9153
QRICH1	Endothelial cells	23.1077
QRICH2	Endothelial cells	17.389
QRSL1	Endothelial cells	-18.4904
QSER1	Endothelial cells	15.4536
QSOX1	Endothelial cells	-19.1836
QSOX2	Endothelial cells	-12.4839
QTRT1	Endothelial cells	11.1656
QTRT2	Endothelial cells	-15.6793
R3HCC1	Endothelial cells	-20.68
R3HCC1L	Endothelial cells	-10.7396
R3HDM1	Endothelial cells	30.2244
R3HDM2	Endothelial cells	19.8417
R3HDM4	Endothelial cells	-31.1799
RAB10	Endothelial cells	13.4487
RAB10:TDRD9	Endothelial cells	2.40469
RAB11A	Endothelial cells	-17.7705
RAB11B	Endothelial cells	2.35673
RAB11B-AS1	Endothelial cells	-1.08729
RAB11FIP1	Endothelial cells	-16.1468
RAB11FIP2	Endothelial cells	5.70375
RAB11FIP3	Endothelial cells	41.2183
RAB11FIP5	Endothelial cells	-2.82439
RAB12	Endothelial cells	2.48476
RAB13	Endothelial cells	-127.26
RAB14	Endothelial cells	-3.50681
RAB15	Endothelial cells	-21.6748
RAB17	Endothelial cells	-17.7584
RAB18	Endothelial cells	-25.7542
RAB1A	Endothelial cells	41.8708
RAB1B	Endothelial cells	-22.9052
RAB20	Endothelial cells	29.1813
RAB21	Endothelial cells	9.09285
RAB22A	Endothelial cells	18.2527
RAB23	Endothelial cells	-24.6089
RAB24	Endothelial cells	-16.5107
RAB27A	Endothelial cells	-61.1289
RAB28	Endothelial cells	-19.9506
RAB29	Endothelial cells	-65.4103
RAB2A	Endothelial cells	54.5459
RAB2B	Endothelial cells	16.381
RAB30	Endothelial cells	31.6204
RAB30-AS1	Endothelial cells	25.5856
RAB31	Endothelial cells	-17.6804
RAB32	Endothelial cells	-28.3318
RAB33B	Endothelial cells	31.8067
RAB34	Endothelial cells	-15.338
RAB35	Endothelial cells	-7.72614
RAB36	Endothelial cells	6.93395
RAB37	Endothelial cells	4.68102
RAB3C	Endothelial cells	9.60087
RAB3D	Endothelial cells	-43.7985
RAB3GAP1	Endothelial cells	3.39461
RAB3GAP2	Endothelial cells	35.4497
RAB3IL1	Endothelial cells	6.79978
RAB3IP	Endothelial cells	-48.337
RAB40A	Endothelial cells	13.0945
RAB40B	Endothelial cells	13.0601
RAB40C	Endothelial cells	6.02203
RAB4A	Endothelial cells	-10.7004
RAB4B	Endothelial cells	-29.6121
RAB4B-EGLN2	Endothelial cells	-3.24789
RAB5A	Endothelial cells	38.3356
RAB5B	Endothelial cells	8.14174
RAB5C	Endothelial cells	-34.5144
RAB6A	Endothelial cells	26.1739
RAB6A:RAB6C	Endothelial cells	2.52936
RAB6A:WTH3DI	Endothelial cells	-7.46361
RAB6B	Endothelial cells	-18.1807
RAB7A	Endothelial cells	59.2002
RAB7B	Endothelial cells	27.8005
RAB8A	Endothelial cells	10.287
RAB8B	Endothelial cells	-20.7165
RAB9A	Endothelial cells	-28.4669
RAB9B	Endothelial cells	10.3218
RABAC1	Endothelial cells	-51.4329
RABEP1	Endothelial cells	13.1088
RABEP2	Endothelial cells	19.2425
RABEPK	Endothelial cells	-7.98976
RABGAP1	Endothelial cells	48.8409
RABGAP1L	Endothelial cells	77.9064
RABGAP1L-IT1	Endothelial cells	5.50432
RABGEF1	Endothelial cells	44.0475
RABGGTA	Endothelial cells	3.58862
RABGGTB	Endothelial cells	-38.0199
RABIF	Endothelial cells	16.0806
RABL2A	Endothelial cells	13.3496
RABL2A:RABL2B	Endothelial cells	30.5429
RABL2B	Endothelial cells	11.7914
RABL3	Endothelial cells	23.1321
RABL6	Endothelial cells	-26.7952
RAC1	Endothelial cells	-32.2471
RACGAP1	Endothelial cells	5.30108
RACK1	Endothelial cells	-22.4184
RAD1	Endothelial cells	-13.2079
RAD17	Endothelial cells	7.3522
RAD18	Endothelial cells	3.35066
RAD21	Endothelial cells	-22.6896
RAD23A	Endothelial cells	-43.8492
RAD23B	Endothelial cells	-16.6745
RAD50	Endothelial cells	0.489542
RAD51-AS1	Endothelial cells	27.8579
RAD51B	Endothelial cells	94.7252
RAD51C	Endothelial cells	4.22992
RAD51D	Endothelial cells	13.5852
RAD52	Endothelial cells	29.6367
RAD54B	Endothelial cells	13.76
RAD54L2	Endothelial cells	10.8697
RAD9A	Endothelial cells	-43.0999
RADIL	Endothelial cells	14.0564
RAE1	Endothelial cells	-19.6268
RAET1E	Endothelial cells	1.36026
RAF1	Endothelial cells	27.1078
RAG1	Endothelial cells	9.19912
RAI1	Endothelial cells	-47.7201
RAI1-AS1	Endothelial cells	-1.35566
RAI14	Endothelial cells	-39.5135
RAI2	Endothelial cells	-17.4969
RALA	Endothelial cells	-7.60201
RALB	Endothelial cells	-19.236
RALBP1	Endothelial cells	-18.4561
RALGAPA1	Endothelial cells	-61.7197
RALGAPA2	Endothelial cells	-204.143
RALGAPB	Endothelial cells	4.20825
RALGDS	Endothelial cells	-40.5192
RALGPS1	Endothelial cells	68.9166
RALGPS2	Endothelial cells	-51.9971
RALY	Endothelial cells	35.7255
RALY-AS1	Endothelial cells	8.67059
RALYL	Endothelial cells	-0.709195
RAMP1	Endothelial cells	-14.5352
RAMP2	Endothelial cells	159.37
RAMP2-AS1	Endothelial cells	-10.1404
RAMP3	Endothelial cells	-185.746
RAN	Endothelial cells	-88.1467
RANBP1	Endothelial cells	-4.27526
RANBP10	Endothelial cells	4.35351
RANBP17	Endothelial cells	34.0894
RANBP2	Endothelial cells	1.99442
RANBP2:RGPD3	Endothelial cells	-1.29323
RANBP2:RGPD4	Endothelial cells	-1.40648
RANBP2:RGPD8	Endothelial cells	1.36128
RANBP3	Endothelial cells	-40.7789
RANBP3L	Endothelial cells	15.6411
RANBP6	Endothelial cells	-25.0273
RANBP9	Endothelial cells	-10.8845
RANGAP1	Endothelial cells	-68.5225
RANGRF	Endothelial cells	-41.9117
RAP1A	Endothelial cells	47.1752
RAP1B	Endothelial cells	68.0669
RAP1GAP	Endothelial cells	1.3711
RAP1GAP2	Endothelial cells	-9.57474
RAP1GDS1	Endothelial cells	10.9162
RAP2A	Endothelial cells	17.3606
RAP2B	Endothelial cells	0.517204
RAP2C	Endothelial cells	-8.61336
RAP2C-AS1	Endothelial cells	98.8316
RAPGEF1	Endothelial cells	132.283
RAPGEF2	Endothelial cells	89.111
RAPGEF3	Endothelial cells	-61.7878
RAPGEF4	Endothelial cells	55.4495
RAPGEF4-AS1	Endothelial cells	6.39339
RAPGEF5	Endothelial cells	98.3167
RAPGEF6	Endothelial cells	-5.83587
RAPGEFL1	Endothelial cells	5.87541
RAPH1	Endothelial cells	63.2828
RARA	Endothelial cells	16.7877
RARA-AS1	Endothelial cells	-5.162
RARB	Endothelial cells	49.1636
RARG	Endothelial cells	50.1512
RARRES1	Endothelial cells	-52.6609
RARRES2	Endothelial cells	-4.36961
RARRES3	Endothelial cells	-28.0354
RARS	Endothelial cells	-20.0523
RARS2	Endothelial cells	9.1221
RASA1	Endothelial cells	-0.558086
RASA2	Endothelial cells	34.9678
RASA2-IT1	Endothelial cells	4.04066
RASA3	Endothelial cells	-21.2132
RASAL2	Endothelial cells	28.949
RASAL2-AS1	Endothelial cells	-4.29976
RASD1	Endothelial cells	-15.9763
RASD2	Endothelial cells	-21.8507
RASGEF1B	Endothelial cells	-9.23322
RASGEF1C	Endothelial cells	3.18219
RASGRF2	Endothelial cells	37.9669
RASGRF2-AS1	Endothelial cells	20.1091
RASGRP1	Endothelial cells	-21.147
RASGRP2	Endothelial cells	14.2601
RASGRP3	Endothelial cells	222.525
RASIP1	Endothelial cells	55.1646
RASL11A	Endothelial cells	7.99227
RASL12	Endothelial cells	57.0511
RASSF1	Endothelial cells	86.8065
RASSF1-AS1	Endothelial cells	1.76458
RASSF2	Endothelial cells	0.597213
RASSF3	Endothelial cells	105.455
RASSF4	Endothelial cells	-28.0465
RASSF5	Endothelial cells	10.3906
RASSF7	Endothelial cells	-12.2766
RASSF8	Endothelial cells	111.369
RASSF8-AS1	Endothelial cells	77.9906
RASSF9	Endothelial cells	35.3112
RAVER1	Endothelial cells	-1.23363
RAVER2	Endothelial cells	60.8319
RB1	Endothelial cells	-15.3877
RB1CC1	Endothelial cells	35.3989
RBAK	Endothelial cells	-10.0476
RBAK-RBAKDN	Endothelial cells	-38.8048
RBAK-RBAKDN:RNF216	Endothelial cells	17.7445
RBBP4	Endothelial cells	24.0229
RBBP5	Endothelial cells	11.0191
RBBP6	Endothelial cells	15.6123
RBBP7	Endothelial cells	-16.394
RBBP8	Endothelial cells	9.81659
RBBP9	Endothelial cells	4.60869
RBCK1	Endothelial cells	7.6427
RBFA	Endothelial cells	57.4157
RBFOX1	Endothelial cells	-0.511739
RBFOX2	Endothelial cells	86.2273
RBFOX2:RPL41	Endothelial cells	-14.9452
RBKS	Endothelial cells	44.7457
RBL1	Endothelial cells	1.0056
RBL2	Endothelial cells	-15.2976
RBM10	Endothelial cells	-6.37585
RBM11	Endothelial cells	4.25544
RBM12	Endothelial cells	19.5834
RBM12B	Endothelial cells	-10.4202
RBM12B-AS1	Endothelial cells	-2.82856
RBM14	Endothelial cells	-27.5264
RBM14-RBM4	Endothelial cells	-25.2511
RBM15	Endothelial cells	8.35612
RBM15B	Endothelial cells	-7.93225
RBM17	Endothelial cells	-168.503
RBM18	Endothelial cells	-11.9606
RBM19	Endothelial cells	-6.96234
RBM20	Endothelial cells	152.411
RBM22	Endothelial cells	17.0695
RBM23	Endothelial cells	16.5773
RBM24	Endothelial cells	7.5546
RBM25	Endothelial cells	32.9403
RBM26	Endothelial cells	17.5743
RBM26-AS1	Endothelial cells	4.65964
RBM27	Endothelial cells	11.1869
RBM28	Endothelial cells	-6.39586
RBM3	Endothelial cells	77.9022
RBM33	Endothelial cells	-17.3347
RBM34	Endothelial cells	0.0592442
RBM38	Endothelial cells	-32.172
RBM39	Endothelial cells	53.3736
RBM4	Endothelial cells	11.0993
RBM41	Endothelial cells	-36.3317
RBM42	Endothelial cells	-22.1901
RBM43	Endothelial cells	60.7596
RBM45	Endothelial cells	12.1481
RBM47	Endothelial cells	-27.8121
RBM48	Endothelial cells	0.174822
RBM4B	Endothelial cells	8.30875
RBM5	Endothelial cells	18.513
RBM5-AS1	Endothelial cells	0.0881091
RBM6	Endothelial cells	1.97232
RBM7	Endothelial cells	-23.1009
RBM8A	Endothelial cells	-66.8746
RBMS1	Endothelial cells	-132.449
RBMS2	Endothelial cells	66.6261
RBMS3	Endothelial cells	57.5802
RBMS3-AS1	Endothelial cells	3.04568
RBMS3-AS2	Endothelial cells	-44.33
RBMS3-AS3	Endothelial cells	-33.9373
RBMX	Endothelial cells	25.3271
RBMX2	Endothelial cells	3.39972
RBMX:RBMXL1	Endothelial cells	1.94221
RBMXL1	Endothelial cells	-2.12156
RBP1	Endothelial cells	67.9034
RBP2	Endothelial cells	8.7816
RBPJ	Endothelial cells	3.58948
RBPMS	Endothelial cells	-37.6267
RBPMS-AS1	Endothelial cells	-11.7627
RBPMS2	Endothelial cells	34.4265
RBSN	Endothelial cells	-3.7041
RBX1	Endothelial cells	-23.2204
RC3H1	Endothelial cells	24.8447
RC3H1-IT1	Endothelial cells	-2.23409
RC3H2	Endothelial cells	19.4402
RCAN1	Endothelial cells	-60.1403
RCAN2	Endothelial cells	103.096
RCAN3	Endothelial cells	48.635
RCBTB1	Endothelial cells	5.58577
RCBTB2	Endothelial cells	96.14
RCC1	Endothelial cells	-60.9996
RCC1L	Endothelial cells	3.81652
RCC2	Endothelial cells	-29.0171
RCCD1	Endothelial cells	4.0151
RCE1	Endothelial cells	-16.2589
RCHY1	Endothelial cells	8.87381
RCL1	Endothelial cells	-47.8387
RCN1	Endothelial cells	-35.828
RCN2	Endothelial cells	11.7228
RCN3	Endothelial cells	-21.9434
RCOR1	Endothelial cells	11.819
RCOR3	Endothelial cells	71.5402
RCSD1	Endothelial cells	171.967
RDH10	Endothelial cells	-87.1009
RDH10-AS1	Endothelial cells	-74.9812
RDH11	Endothelial cells	-15.8665
RDH13	Endothelial cells	-16.5456
RDH14	Endothelial cells	-14.8176
RDH5	Endothelial cells	4.60606
RDX	Endothelial cells	-9.55197
REC114	Endothelial cells	-16.4837
REC8	Endothelial cells	-0.0647439
RECK	Endothelial cells	7.88159
RECQL	Endothelial cells	-67.0946
RECQL5	Endothelial cells	23.8805
REEP1	Endothelial cells	7.37963
REEP2	Endothelial cells	-7.89712
REEP3	Endothelial cells	11.7875
REEP4	Endothelial cells	-22.0405
REEP5	Endothelial cells	16.7569
REL	Endothelial cells	67.3072
RELA	Endothelial cells	-68.0634
RELB	Endothelial cells	-2.2972
RELL1	Endothelial cells	-140.416
RELL2	Endothelial cells	-16.0242
RELN	Endothelial cells	11.4528
RELT	Endothelial cells	5.81821
REM1	Endothelial cells	106.239
RENBP	Endothelial cells	30.036
REP15	Endothelial cells	-21.3972
REPIN1	Endothelial cells	-44.263
REPS1	Endothelial cells	42.0233
REPS2	Endothelial cells	4.79551
RER1	Endothelial cells	-22.5148
RERE	Endothelial cells	11.5231
RERG	Endothelial cells	74.5112
RERG-AS1	Endothelial cells	4.15884
RERGL	Endothelial cells	319.858
REST	Endothelial cells	-22.601
RETREG1	Endothelial cells	5.81846
RETREG2	Endothelial cells	-14.9636
RETREG3	Endothelial cells	24.2331
RETSAT	Endothelial cells	-13.1493
REV1	Endothelial cells	51.8402
REV3L	Endothelial cells	-129.749
REV3L-IT1	Endothelial cells	1.48317
REXO1	Endothelial cells	-10.0216
REXO2	Endothelial cells	-70.0353
REXO4	Endothelial cells	-14.4121
REXO5	Endothelial cells	11.3085
RFC1	Endothelial cells	22.5517
RFC2	Endothelial cells	-38.4117
RFC3	Endothelial cells	-83.5709
RFC4	Endothelial cells	13.3293
RFC5	Endothelial cells	13.635
RFESD	Endothelial cells	-12.1293
RFFL	Endothelial cells	2.18653
RFK	Endothelial cells	-33.5725
RFLNA	Endothelial cells	12.4171
RFLNB	Endothelial cells	-13.7212
RFNG	Endothelial cells	-9.73585
RFPL1S	Endothelial cells	1.69027
RFT1	Endothelial cells	0.833448
RFTN1	Endothelial cells	-24.6772
RFTN2	Endothelial cells	30.6263
RFWD2	Endothelial cells	10.2461
RFWD3	Endothelial cells	-18.0743
RFX1	Endothelial cells	-31.8057
RFX2	Endothelial cells	-33.256
RFX3	Endothelial cells	-71.6937
RFX3-AS1	Endothelial cells	35.0855
RFX4	Endothelial cells	10.2178
RFX5	Endothelial cells	-6.66671
RFX7	Endothelial cells	17.8458
RFX8	Endothelial cells	12.4701
RFXANK	Endothelial cells	-7.21036
RFXAP	Endothelial cells	4.07499
RGCC	Endothelial cells	46.8671
RGL1	Endothelial cells	71.0682
RGL2	Endothelial cells	-16.8552
RGL3	Endothelial cells	-219.383
RGMA	Endothelial cells	-7.88596
RGMB	Endothelial cells	0.773848
RGMB-AS1	Endothelial cells	10.2845
RGN	Endothelial cells	51.4487
RGP1	Endothelial cells	23.4954
RGPD1	Endothelial cells	11.2516
RGPD1:RGPD2	Endothelial cells	-40.5912
RGPD2	Endothelial cells	-11.9989
RGPD3	Endothelial cells	40.6065
RGPD3:RGPD4	Endothelial cells	30.3369
RGPD3:RGPD8	Endothelial cells	1.37266
RGPD4:RGPD8	Endothelial cells	3.91674
RGPD8	Endothelial cells	28.2302
RGS10	Endothelial cells	-3.51457
RGS11	Endothelial cells	3.26824
RGS12	Endothelial cells	37.679
RGS14	Endothelial cells	-5.26644
RGS16	Endothelial cells	0.148008
RGS17	Endothelial cells	33.3952
RGS19	Endothelial cells	-25.091
RGS2	Endothelial cells	-54.0372
RGS20	Endothelial cells	-6.68323
RGS22	Endothelial cells	14.1331
RGS3	Endothelial cells	-123.487
RGS4	Endothelial cells	75.7903
RGS5	Endothelial cells	266.066
RGS6	Endothelial cells	86.5713
RGS7	Endothelial cells	2.51748
RGS7BP	Endothelial cells	29.2146
RGS9	Endothelial cells	-3.70466
RHBDD1	Endothelial cells	-35.554
RHBDD2	Endothelial cells	-26.8028
RHBDD3	Endothelial cells	10.3639
RHBDF1	Endothelial cells	4.70901
RHBDF2	Endothelial cells	-113.685
RHBDL2	Endothelial cells	4.9684
RHBDL3	Endothelial cells	48.9349
RHCE:RHD	Endothelial cells	-7.68512
RHD	Endothelial cells	-25.6275
RHEB	Endothelial cells	28.7872
RHNO1	Endothelial cells	-1.3495
RHOA	Endothelial cells	5.6753
RHOA-IT1	Endothelial cells	12.4172
RHOB	Endothelial cells	6.66763
RHOBTB1	Endothelial cells	165.543
RHOBTB2	Endothelial cells	-15.0641
RHOBTB3	Endothelial cells	-108.429
RHOC	Endothelial cells	-50.4763
RHOD	Endothelial cells	-4.45064
RHOG	Endothelial cells	-6.75349
RHOJ	Endothelial cells	-3.21684
RHOQ	Endothelial cells	21.6526
RHOT1	Endothelial cells	32.0881
RHOT2	Endothelial cells	-22.8162
RHOU	Endothelial cells	0.773699
RHOXF1-AS1	Endothelial cells	6.72847
RHPN1	Endothelial cells	-6.83771
RHPN2	Endothelial cells	50.8065
RIC1	Endothelial cells	54.8635
RIC3	Endothelial cells	23.8894
RIC8A	Endothelial cells	-22.9005
RIC8B	Endothelial cells	27.218
RICTOR	Endothelial cells	34.5346
RIDA	Endothelial cells	-5.61996
RIF1	Endothelial cells	-22.6186
RILP	Endothelial cells	35.1013
RILPL1	Endothelial cells	65.4538
RILPL2	Endothelial cells	32.7518
RIMKLB	Endothelial cells	270.938
RIMS2	Endothelial cells	-9.54012
RIMS3	Endothelial cells	-19.0984
RIN1	Endothelial cells	-9.39991
RIN2	Endothelial cells	-8.06749
RIN3	Endothelial cells	-7.92998
RING1	Endothelial cells	24.2332
RINL	Endothelial cells	0.35052
RINT1	Endothelial cells	-18.7848
RIOK1	Endothelial cells	-31.3158
RIOK2	Endothelial cells	-30.7008
RIOK3	Endothelial cells	-12.296
RIOX1	Endothelial cells	-5.59424
RIOX2	Endothelial cells	-8.74555
RIPK1	Endothelial cells	-16.3865
RIPK2	Endothelial cells	8.24653
RIPK3	Endothelial cells	10.9056
RIPOR1	Endothelial cells	10.5549
RIPOR2	Endothelial cells	62.4916
RIPOR3	Endothelial cells	29.188
RIT1	Endothelial cells	11.0502
RITA1	Endothelial cells	-13.0402
RLF	Endothelial cells	22.6368
RLIM	Endothelial cells	15.6954
RMDN1	Endothelial cells	-2.01716
RMDN2	Endothelial cells	43.6855
RMDN2-AS1	Endothelial cells	2.31292
RMDN3	Endothelial cells	-2.88328
RMI1	Endothelial cells	-9.06612
RMI2	Endothelial cells	-6.4075
RMND1	Endothelial cells	-2.96184
RMND5A	Endothelial cells	6.01468
RMND5B	Endothelial cells	-13.6183
RN7SK	Endothelial cells	-77.3567
RN7SK:RN7SKP203	Endothelial cells	-39.0043
RN7SK:RN7SKP48	Endothelial cells	3.1935
RN7SK:RN7SKP71	Endothelial cells	-57.4525
RN7SK:RN7SKP80	Endothelial cells	-44.4072
RN7SKP16	Endothelial cells	12.0884
RN7SKP30	Endothelial cells	6.78133
RN7SL193P	Endothelial cells	-43.199
RN7SL2	Endothelial cells	15.2805
RN7SL2:RN7SL4P	Endothelial cells	-0.0253469
RN7SL589P	Endothelial cells	-35.478
RN7SL749P	Endothelial cells	-2.7442
RN7SL827P	Endothelial cells	2.69938
RNASE1	Endothelial cells	66.9424
RNASEH1	Endothelial cells	-13.2207
RNASEH1-AS1	Endothelial cells	-2.14014
RNASEH2A	Endothelial cells	-13.4394
RNASEH2B	Endothelial cells	8.30263
RNASEH2B-AS1	Endothelial cells	57.4011
RNASEH2C	Endothelial cells	-35.7515
RNASEK	Endothelial cells	-12.227
RNASEL	Endothelial cells	9.27027
RNASET2	Endothelial cells	12.1976
RND1	Endothelial cells	-30.2785
RND2	Endothelial cells	-4.95169
RND3	Endothelial cells	-82.3057
RNF10	Endothelial cells	-14.9542
RNF103	Endothelial cells	-0.440612
RNF103-CHMP3	Endothelial cells	5.41307
RNF11	Endothelial cells	21.6609
RNF111	Endothelial cells	8.29311
RNF113A	Endothelial cells	0.526657
RNF114	Endothelial cells	1.1438
RNF115	Endothelial cells	77.3581
RNF121	Endothelial cells	-34.0865
RNF122	Endothelial cells	6.41069
RNF123	Endothelial cells	-17.4731
RNF125	Endothelial cells	37.9821
RNF126	Endothelial cells	-12.5684
RNF13	Endothelial cells	31.6639
RNF130	Endothelial cells	49.9804
RNF135	Endothelial cells	12.8265
RNF138	Endothelial cells	36.5076
RNF139	Endothelial cells	27.9376
RNF139-AS1	Endothelial cells	7.63157
RNF13:SEMA3E	Endothelial cells	23.0672
RNF14	Endothelial cells	27.1122
RNF141	Endothelial cells	15.3844
RNF144A	Endothelial cells	87.27
RNF144A-AS1	Endothelial cells	5.97476
RNF144B	Endothelial cells	-209.347
RNF145	Endothelial cells	-145.564
RNF146	Endothelial cells	21.7039
RNF149	Endothelial cells	-22.1582
RNF150	Endothelial cells	83.2836
RNF152	Endothelial cells	-64.9025
RNF157	Endothelial cells	25.7326
RNF157-AS1	Endothelial cells	2.50337
RNF166	Endothelial cells	7.21995
RNF167	Endothelial cells	-4.67906
RNF168	Endothelial cells	19.5796
RNF169	Endothelial cells	-62.875
RNF170	Endothelial cells	27.1815
RNF180	Endothelial cells	22.753
RNF181	Endothelial cells	-37.3519
RNF185	Endothelial cells	17.3595
RNF187	Endothelial cells	-4.00991
RNF19A	Endothelial cells	165.046
RNF19B	Endothelial cells	-18.0862
RNF2	Endothelial cells	57.5125
RNF20	Endothelial cells	9.227
RNF207	Endothelial cells	20.4348
RNF208	Endothelial cells	-1.60606
RNF212	Endothelial cells	13.1195
RNF212B	Endothelial cells	13.1426
RNF213	Endothelial cells	44.6271
RNF214	Endothelial cells	20.4434
RNF215	Endothelial cells	37.0195
RNF216	Endothelial cells	14.7507
RNF217	Endothelial cells	-64.6339
RNF217-AS1	Endothelial cells	-11.1536
RNF219	Endothelial cells	-48.4827
RNF219-AS1	Endothelial cells	-19.6967
RNF220	Endothelial cells	81.8795
RNF24	Endothelial cells	-208.176
RNF25	Endothelial cells	-13.7593
RNF26	Endothelial cells	-13.9227
RNF32	Endothelial cells	-40.9781
RNF34	Endothelial cells	13.2237
RNF38	Endothelial cells	60.7847
RNF4	Endothelial cells	-52.374
RNF40	Endothelial cells	-10.072
RNF41	Endothelial cells	6.32047
RNF43	Endothelial cells	22.37
RNF44	Endothelial cells	12.0763
RNF5	Endothelial cells	-16.1483
RNF6	Endothelial cells	-51.1913
RNF7	Endothelial cells	-42.2174
RNF8	Endothelial cells	10.877
RNFT1	Endothelial cells	1.34572
RNFT2	Endothelial cells	10.8307
RNGTT	Endothelial cells	9.85131
RNH1	Endothelial cells	-13.3402
RNLS	Endothelial cells	93.5639
RNMT	Endothelial cells	1.39466
RNPC3	Endothelial cells	0.314045
RNPEP	Endothelial cells	10.4869
RNPEPL1	Endothelial cells	-15.4641
RNPS1	Endothelial cells	-24.9384
RNU4-1:RNU4-2	Endothelial cells	22.7729
RNU4-2	Endothelial cells	39.0505
RNU6ATAC	Endothelial cells	0.718041
ROBO1	Endothelial cells	30.0246
ROBO2	Endothelial cells	20.9544
ROBO3	Endothelial cells	-24.5345
ROBO4	Endothelial cells	11.8204
ROCK1	Endothelial cells	37.7922
ROCK2	Endothelial cells	8.98363
ROGDI	Endothelial cells	31.4391
ROM1	Endothelial cells	-29.8906
ROMO1	Endothelial cells	-75.3688
ROR1	Endothelial cells	228.734
ROR1-AS1	Endothelial cells	32.06
ROR2	Endothelial cells	8.19215
RORA	Endothelial cells	223.748
RORA-AS1	Endothelial cells	-10.954
RORB	Endothelial cells	-12.5465
RORB-AS1	Endothelial cells	0.700786
RP1	Endothelial cells	94.7354
RP2	Endothelial cells	8.14405
RP9	Endothelial cells	-5.03196
RPA1	Endothelial cells	-11.866
RPA2	Endothelial cells	-18.6166
RPA3	Endothelial cells	-56.6131
RPAIN	Endothelial cells	-27.4702
RPAP1	Endothelial cells	-13.857
RPAP2	Endothelial cells	41.4935
RPAP3	Endothelial cells	-10.9894
RPARP-AS1	Endothelial cells	9.50067
RPE	Endothelial cells	15.767
RPE:RPEL1	Endothelial cells	3.45463
RPF1	Endothelial cells	-4.32479
RPF2	Endothelial cells	-34.5105
RPGR	Endothelial cells	-335.566
RPGRIP1L	Endothelial cells	9.37465
RPH3A	Endothelial cells	15.1627
RPH3AL	Endothelial cells	-40.1351
RPIA	Endothelial cells	8.20802
RPL10	Endothelial cells	-94.3725
RPL10A	Endothelial cells	-60.7283
RPL11	Endothelial cells	-51.5268
RPL12	Endothelial cells	-85.7368
RPL13	Endothelial cells	-51.0599
RPL13A	Endothelial cells	-65.4737
RPL14	Endothelial cells	-89.2886
RPL15	Endothelial cells	-93.0993
RPL17	Endothelial cells	-14.8552
RPL17-C18orf32	Endothelial cells	2.41542
RPL18	Endothelial cells	-77.7007
RPL18A	Endothelial cells	-111.44
RPL18A:TXNRD1	Endothelial cells	-51.499
RPL19	Endothelial cells	-96.1072
RPL21	Endothelial cells	-38.7478
RPL22	Endothelial cells	-28.4212
RPL22L1	Endothelial cells	-50.6931
RPL23	Endothelial cells	-45.7608
RPL23A	Endothelial cells	-24.2022
RPL24	Endothelial cells	-92.0031
RPL26	Endothelial cells	-33.194
RPL26L1	Endothelial cells	-30.0658
RPL27	Endothelial cells	-70.7361
RPL27A	Endothelial cells	-23.3752
RPL28	Endothelial cells	-192.417
RPL29	Endothelial cells	-31.4753
RPL3	Endothelial cells	40.1456
RPL30	Endothelial cells	-33.7982
RPL31	Endothelial cells	-23.4724
RPL32	Endothelial cells	-56.8724
RPL34	Endothelial cells	-19.4167
RPL34-AS1	Endothelial cells	-4.20909
RPL35	Endothelial cells	-73.7117
RPL35A	Endothelial cells	-41.165
RPL36	Endothelial cells	-66.4655
RPL36A	Endothelial cells	-33.3014
RPL36A-HNRNPH2	Endothelial cells	21.5259
RPL36AL	Endothelial cells	-43.0109
RPL37	Endothelial cells	-68.4265
RPL37A	Endothelial cells	-95.8265
RPL38	Endothelial cells	-79.6342
RPL39	Endothelial cells	-20.5519
RPL39L	Endothelial cells	-37.1826
RPL4	Endothelial cells	-23.2688
RPL41	Endothelial cells	-43.6832
RPL5	Endothelial cells	-41.8044
RPL6	Endothelial cells	-75.6312
RPL7	Endothelial cells	-7.16813
RPL7A	Endothelial cells	-92.9862
RPL7L1	Endothelial cells	-45.6607
RPL7L1:WAC-AS1	Endothelial cells	7.84603
RPL8	Endothelial cells	-109.264
RPL9	Endothelial cells	-45.9615
RPLP0	Endothelial cells	-162.043
RPLP1	Endothelial cells	-184.249
RPLP2	Endothelial cells	-71.2794
RPN1	Endothelial cells	-10.0612
RPN2	Endothelial cells	-37.0814
RPP14	Endothelial cells	-5.46455
RPP21	Endothelial cells	-7.94334
RPP25L	Endothelial cells	-7.224
RPP30	Endothelial cells	-6.96665
RPP38	Endothelial cells	-23.4461
RPP40	Endothelial cells	-0.546764
RPRD1A	Endothelial cells	-0.96857
RPRD1B	Endothelial cells	18.2981
RPRD2	Endothelial cells	24.4084
RPS10	Endothelial cells	-19.8232
RPS10-NUDT3	Endothelial cells	1.86481
RPS11	Endothelial cells	-55.9719
RPS12	Endothelial cells	-87.9637
RPS13	Endothelial cells	-81.8047
RPS14	Endothelial cells	-16.6644
RPS15	Endothelial cells	-103.362
RPS15A	Endothelial cells	-80.8276
RPS16	Endothelial cells	-104.687
RPS16:ZNF90	Endothelial cells	-6.78776
RPS17	Endothelial cells	-82.7802
RPS18	Endothelial cells	-59.1191
RPS19	Endothelial cells	-149.952
RPS19BP1	Endothelial cells	-57.4211
RPS2	Endothelial cells	-173.482
RPS20	Endothelial cells	-60.7806
RPS21	Endothelial cells	-37.4886
RPS23	Endothelial cells	-82.3255
RPS24	Endothelial cells	-60.2706
RPS25	Endothelial cells	-42.7595
RPS26	Endothelial cells	-16.1232
RPS27	Endothelial cells	-164.258
RPS27A	Endothelial cells	-73.7506
RPS27L	Endothelial cells	-89.9309
RPS28	Endothelial cells	-91.042
RPS29	Endothelial cells	-57.1111
RPS3	Endothelial cells	-30.2819
RPS3A	Endothelial cells	-24.1255
RPS4X	Endothelial cells	-47.7937
RPS5	Endothelial cells	-62.3474
RPS6	Endothelial cells	-72.3273
RPS6KA1	Endothelial cells	-45.6407
RPS6KA2	Endothelial cells	-112.721
RPS6KA2-IT1	Endothelial cells	-2.49373
RPS6KA3	Endothelial cells	-37.3215
RPS6KA4	Endothelial cells	-7.59645
RPS6KA5	Endothelial cells	-70.8241
RPS6KB1	Endothelial cells	5.66083
RPS6KB2	Endothelial cells	0.643985
RPS6KC1	Endothelial cells	70.5648
RPS6KL1	Endothelial cells	-11.9992
RPS7	Endothelial cells	-151.93
RPS8	Endothelial cells	-71.3733
RPS9	Endothelial cells	-26.1387
RPSA	Endothelial cells	-68.4403
RPTOR	Endothelial cells	-11.3802
RPUSD1	Endothelial cells	-14.2331
RPUSD2	Endothelial cells	-26.0849
RPUSD3	Endothelial cells	3.30626
RPUSD4	Endothelial cells	17.6973
RRAD	Endothelial cells	87.112
RRAGA	Endothelial cells	-17.7945
RRAGB	Endothelial cells	-43.2962
RRAGC	Endothelial cells	-29.463
RRAGD	Endothelial cells	12.2974
RRAS	Endothelial cells	-51.4102
RRAS2	Endothelial cells	9.35905
RRBP1	Endothelial cells	-179.379
RREB1	Endothelial cells	57.9545
RRM1	Endothelial cells	-17.4047
RRM2B	Endothelial cells	-12.4592
RRN3	Endothelial cells	20.0579
RRNAD1	Endothelial cells	-11.283
RRP1	Endothelial cells	1.38074
RRP12	Endothelial cells	0.359314
RRP15	Endothelial cells	-38.6198
RRP1B	Endothelial cells	24.9395
RRP36	Endothelial cells	-34.4119
RRP7A	Endothelial cells	-17.5686
RRP8	Endothelial cells	-42.8723
RRP9	Endothelial cells	-35.1134
RRS1	Endothelial cells	-15.6295
RRS1-AS1	Endothelial cells	0.0280516
RSAD1	Endothelial cells	-26.6338
RSAD2	Endothelial cells	148.581
RSBN1	Endothelial cells	-3.84012
RSBN1L	Endothelial cells	-1.70792
RSF1	Endothelial cells	18.7158
RSF1-IT1	Endothelial cells	-0.117481
RSF1-IT2	Endothelial cells	-6.16329
RSL1D1	Endothelial cells	-7.57789
RSL24D1	Endothelial cells	-5.67154
RSPH3	Endothelial cells	-21.0477
RSPH9	Endothelial cells	-0.782101
RSPO4	Endothelial cells	1.49539
RSPRY1	Endothelial cells	13.1335
RSRC1	Endothelial cells	61.3586
RSRC2	Endothelial cells	-18.5463
RSRP1	Endothelial cells	42.2285
RSU1	Endothelial cells	59.8245
RTCA	Endothelial cells	-16.2079
RTCA-AS1	Endothelial cells	6.88427
RTCB	Endothelial cells	-50.7363
RTF1	Endothelial cells	10.9899
RTFDC1	Endothelial cells	-2.09982
RTKN	Endothelial cells	16.1994
RTL5	Endothelial cells	27.9477
RTL6	Endothelial cells	16.0872
RTL8A	Endothelial cells	-6.47664
RTL8B	Endothelial cells	-0.828569
RTL8C	Endothelial cells	-69.521
RTN1	Endothelial cells	16.4773
RTN2	Endothelial cells	9.5994
RTN3	Endothelial cells	-12.7399
RTN4	Endothelial cells	-6.31921
RTN4IP1	Endothelial cells	13.405
RTN4RL1	Endothelial cells	43.3335
RTN4RL2	Endothelial cells	9.05215
RTP4	Endothelial cells	26.6807
RTTN	Endothelial cells	39.4235
RUBCN	Endothelial cells	12.8817
RUBCNL	Endothelial cells	-0.245044
RUFY1	Endothelial cells	14.1858
RUFY2	Endothelial cells	36.8781
RUFY3	Endothelial cells	68.6958
RUNDC1	Endothelial cells	-12.9292
RUNDC3A	Endothelial cells	-5.10241
RUNDC3A-AS1	Endothelial cells	2.72127
RUNDC3B	Endothelial cells	91.9937
RUNX1	Endothelial cells	-8.98736
RUNX1T1	Endothelial cells	115.904
RUNX2	Endothelial cells	17.0117
RUNX3	Endothelial cells	-15.4407
RUSC1	Endothelial cells	25.6203
RUSC1-AS1	Endothelial cells	4.12843
RUSC2	Endothelial cells	26.0882
RUVBL1	Endothelial cells	-60.6565
RUVBL2	Endothelial cells	-38.6591
RWDD1	Endothelial cells	-31.7216
RWDD2A	Endothelial cells	-9.00954
RWDD2B	Endothelial cells	3.68101
RWDD3	Endothelial cells	5.51086
RWDD4	Endothelial cells	-12.0837
RXRA	Endothelial cells	-51.1992
RXRB	Endothelial cells	6.99018
RYBP	Endothelial cells	52.6302
RYK	Endothelial cells	-35.4553
RYR1	Endothelial cells	-14.8415
RYR2	Endothelial cells	18.696
RYR3	Endothelial cells	61.376
S100A1	Endothelial cells	-73.3904
S100A10	Endothelial cells	-143.893
S100A11	Endothelial cells	-181.15
S100A13	Endothelial cells	50.338
S100A16	Endothelial cells	-11.1442
S100A4	Endothelial cells	30.1844
S100A6	Endothelial cells	-216.576
S100A8	Endothelial cells	-40.2225
S100A9	Endothelial cells	-26.6084
S100B	Endothelial cells	-89.8007
S100PBP	Endothelial cells	10.159
S1PR1	Endothelial cells	-128.924
S1PR2	Endothelial cells	17.212
S1PR3	Endothelial cells	-80.2161
SAAL1	Endothelial cells	13.9211
SAC3D1	Endothelial cells	-6.13204
SACM1L	Endothelial cells	-10.8185
SACS	Endothelial cells	4.71146
SAE1	Endothelial cells	-10.3281
SAFB	Endothelial cells	-25.6799
SAFB2	Endothelial cells	15.1795
SAFB:SAFB2	Endothelial cells	-1.06082
SALL1	Endothelial cells	-6.52472
SALL2	Endothelial cells	-12.0625
SAMD1	Endothelial cells	-27.6288
SAMD10	Endothelial cells	12.1846
SAMD11	Endothelial cells	-21.8874
SAMD12	Endothelial cells	224.425
SAMD12-AS1	Endothelial cells	121.145
SAMD13	Endothelial cells	23.6107
SAMD14	Endothelial cells	17.1224
SAMD3	Endothelial cells	21.8405
SAMD4A	Endothelial cells	93.2301
SAMD4B	Endothelial cells	-13.2131
SAMD5	Endothelial cells	93.5923
SAMD8	Endothelial cells	-11.3492
SAMD9	Endothelial cells	4.89942
SAMD9L	Endothelial cells	95.0222
SAMHD1	Endothelial cells	-31.7572
SAMM50	Endothelial cells	19.2795
SAMSN1	Endothelial cells	14.6467
SAP130	Endothelial cells	12.7777
SAP18	Endothelial cells	-35.5189
SAP30	Endothelial cells	-48.3676
SAP30BP	Endothelial cells	8.24035
SAP30L	Endothelial cells	-22.3915
SAP30L-AS1	Endothelial cells	-10.095
SAR1A	Endothelial cells	10.7134
SAR1B	Endothelial cells	-35.0151
SARAF	Endothelial cells	-13.0261
SARM1	Endothelial cells	6.13101
SARNP	Endothelial cells	-17.1394
SARS	Endothelial cells	11.7203
SARS2	Endothelial cells	12.4394
SART1	Endothelial cells	-5.23212
SART3	Endothelial cells	-11.6002
SASH1	Endothelial cells	137.972
SASS6	Endothelial cells	3.62982
SAT1	Endothelial cells	-45.9592
SAT2	Endothelial cells	-36.0277
SATB1	Endothelial cells	8.74171
SATB1-AS1	Endothelial cells	4.56384
SATB2	Endothelial cells	20.2396
SATB2-AS1	Endothelial cells	-5.24855
SAV1	Endothelial cells	-6.56283
SAXO1	Endothelial cells	15.9868
SAXO2	Endothelial cells	17.0493
SAYSD1	Endothelial cells	18.9675
SBDS	Endothelial cells	-73.3427
SBF1	Endothelial cells	-18.4874
SBF2	Endothelial cells	48.4334
SBF2-AS1	Endothelial cells	-38.3628
SBNO1	Endothelial cells	-30.6322
SBNO2	Endothelial cells	-195.814
SBSPON	Endothelial cells	30.8283
SC5D	Endothelial cells	5.87287	GOBP_REGULATION_OF_CHOLESTEROL_BIOSYNTHETIC_PROCESS
SCAF1	Endothelial cells	8.61124
SCAF11	Endothelial cells	-4.23398
SCAF4	Endothelial cells	1.60972
SCAF8	Endothelial cells	58.4073
SCAI	Endothelial cells	51.496
SCAMP1	Endothelial cells	-22.0368
SCAMP1-AS1	Endothelial cells	4.63267
SCAMP2	Endothelial cells	-16.8447
SCAMP3	Endothelial cells	-39.6054
SCAMP4	Endothelial cells	5.59495
SCAMP5	Endothelial cells	-4.53699
SCAND1	Endothelial cells	-8.60027
SCAP	Endothelial cells	36.9383
SCAPER	Endothelial cells	52.0502
SCARA3	Endothelial cells	-9.47306
SCARB1	Endothelial cells	-92.8575
SCARB2	Endothelial cells	35.2723
SCARF1	Endothelial cells	-42.4019
SCARF2	Endothelial cells	-1.89452
SCART1	Endothelial cells	-0.897233
SCCPDH	Endothelial cells	38.9972
SCD	Endothelial cells	-14.779	GOBP_REGULATION_OF_CHOLESTEROL_BIOSYNTHETIC_PROCESS
SCD5	Endothelial cells	34.4118
SCFD1	Endothelial cells	49.4314
SCFD2	Endothelial cells	25.8196
SCG2	Endothelial cells	-20.2737
SCG3	Endothelial cells	-33.4154
SCG5	Endothelial cells	-6.12568
SCGB2B2	Endothelial cells	4.35589
SCGB3A1	Endothelial cells	-21.5476
SCHIP1	Endothelial cells	17.6422
SCIMP	Endothelial cells	13.2267
SCLT1	Endothelial cells	27.8145
SCLY	Endothelial cells	-2.01852
SCMH1	Endothelial cells	66.1021
SCML1	Endothelial cells	76.4756
SCML2	Endothelial cells	22.8602
SCN1A	Endothelial cells	-4.42483
SCN1B	Endothelial cells	-47.7706
SCN2A	Endothelial cells	-0.466802
SCN2B	Endothelial cells	4.55825
SCN3A	Endothelial cells	3.62834
SCN3B	Endothelial cells	4.91585
SCN4B	Endothelial cells	3.99899
SCN7A	Endothelial cells	16.7852
SCN8A	Endothelial cells	5.69272
SCNM1	Endothelial cells	-35.9827
SCNN1D	Endothelial cells	-1.50312
SCO1	Endothelial cells	-31.7519
SCO2	Endothelial cells	-28.7604
SCOC	Endothelial cells	-10.5719
SCOC-AS1	Endothelial cells	6.59813
SCP2	Endothelial cells	16.8902
SCPEP1	Endothelial cells	27.6959
SCRG1	Endothelial cells	-33.3722
SCRIB	Endothelial cells	-29.6555
SCRN1	Endothelial cells	44.2022
SCRN2	Endothelial cells	9.1587
SCRN3	Endothelial cells	28.3445
SCT	Endothelial cells	-19.5291
SCUBE1	Endothelial cells	-19.2561
SCUBE2	Endothelial cells	39.0807
SCUBE3	Endothelial cells	2.48061
SCX	Endothelial cells	23.8592
SCYL1	Endothelial cells	-34.1777
SCYL2	Endothelial cells	30.3074
SCYL3	Endothelial cells	-11.0144
SDAD1	Endothelial cells	-12.4655
SDC2	Endothelial cells	-18.7061
SDC3	Endothelial cells	24.5478
SDC4	Endothelial cells	-28.2213
SDCBP	Endothelial cells	-7.04325
SDCBP2	Endothelial cells	-68.8102
SDCBP2-AS1	Endothelial cells	-37.3425
SDCCAG3	Endothelial cells	-23.8807
SDCCAG8	Endothelial cells	3.48724
SDE2	Endothelial cells	32.3746
SDF2	Endothelial cells	19.662
SDF2L1	Endothelial cells	-126.158
SDF4	Endothelial cells	-35.4196
SDHA	Endothelial cells	12.519
SDHAF1	Endothelial cells	-15.3486
SDHAF2	Endothelial cells	2.16923
SDHAF3	Endothelial cells	-24.4495
SDHAF4	Endothelial cells	-6.81457
SDHB	Endothelial cells	-8.91151
SDHC	Endothelial cells	4.62707
SDHD	Endothelial cells	16.1556
SDK1	Endothelial cells	-21.4015
SDK2	Endothelial cells	29.5305
SDR39U1	Endothelial cells	-28.7611
SDSL	Endothelial cells	-10.2618
SEC11A	Endothelial cells	-36.0944
SEC11C	Endothelial cells	-5.03859
SEC13	Endothelial cells	-38.8199
SEC14L1	Endothelial cells	-15.262
SEC14L2	Endothelial cells	0.525547	GOBP_REGULATION_OF_CHOLESTEROL_BIOSYNTHETIC_PROCESS
SEC16A	Endothelial cells	6.62686
SEC22A	Endothelial cells	19.3457
SEC22B	Endothelial cells	-3.21201
SEC22C	Endothelial cells	-4.00788
SEC23A	Endothelial cells	65.0579
SEC23B	Endothelial cells	-24.0251
SEC23IP	Endothelial cells	-19.0027
SEC24A	Endothelial cells	-27.3263
SEC24B	Endothelial cells	39.9184
SEC24B-AS1	Endothelial cells	10.5722
SEC24C	Endothelial cells	-16.239
SEC24D	Endothelial cells	-53.8134
SEC31A	Endothelial cells	8.20793
SEC31B	Endothelial cells	-9.68518
SEC61A1	Endothelial cells	-86.2828
SEC61A2	Endothelial cells	16.8602
SEC61B	Endothelial cells	-80.0068
SEC61G	Endothelial cells	-71.4155
SEC62	Endothelial cells	-10.0455
SEC62-AS1	Endothelial cells	13.5672
SEC63	Endothelial cells	15.4166
SECISBP2	Endothelial cells	43.711
SECISBP2L	Endothelial cells	32.1582
SEH1L	Endothelial cells	36.4608
SEL1L	Endothelial cells	-34.9912
SEL1L3	Endothelial cells	-12.0247
SELE	Endothelial cells	-82.1561
SELENBP1	Endothelial cells	22.0072
SELENOF	Endothelial cells	-9.7677
SELENOH	Endothelial cells	-23.0969
SELENOI	Endothelial cells	-21.0177
SELENOK	Endothelial cells	-49.5987
SELENOM	Endothelial cells	-134.844
SELENON	Endothelial cells	-16.6286
SELENOO	Endothelial cells	11.8812
SELENOP	Endothelial cells	121.75
SELENOS	Endothelial cells	-47.1948
SELENOT	Endothelial cells	-41.9713
SELENOW	Endothelial cells	-182.893
SEM1	Endothelial cells	-49.5134
SEMA3A	Endothelial cells	-1.73533
SEMA3B	Endothelial cells	32.7258
SEMA3B-AS1	Endothelial cells	14.2203
SEMA3C	Endothelial cells	13.3697
SEMA3D	Endothelial cells	29.4317
SEMA3E	Endothelial cells	-7.25952
SEMA3F	Endothelial cells	-149.483
SEMA3F-AS1	Endothelial cells	20.7979
SEMA3G	Endothelial cells	37.776
SEMA4B	Endothelial cells	-47.6374
SEMA4C	Endothelial cells	-14.4883
SEMA4D	Endothelial cells	1.577
SEMA4F	Endothelial cells	16.206
SEMA4G	Endothelial cells	12.5006
SEMA5A	Endothelial cells	82.7976
SEMA5A-AS1	Endothelial cells	2.69619
SEMA6A	Endothelial cells	35.7526
SEMA6A-AS1	Endothelial cells	11.6883
SEMA6A-AS2	Endothelial cells	10.8603
SEMA6B	Endothelial cells	-168.99
SEMA6C	Endothelial cells	27.652
SEMA6D	Endothelial cells	31.3096
SEMA7A	Endothelial cells	22.9881
SENCR	Endothelial cells	-9.83999
SENP1	Endothelial cells	-4.01296
SENP2	Endothelial cells	13.7132
SENP3	Endothelial cells	-21.4203
SENP5	Endothelial cells	26.2629
SENP6	Endothelial cells	69.447
SENP7	Endothelial cells	101.32
SENP8	Endothelial cells	3.83572
SEPHS1	Endothelial cells	6.1659
SEPHS2	Endothelial cells	-26.9863
SEPSECS	Endothelial cells	-1.31213
SEPT1	Endothelial cells	-6.50183
SEPT10	Endothelial cells	51.6332
SEPT11	Endothelial cells	75.3038
SEPT2	Endothelial cells	18.3195
SEPT3	Endothelial cells	10.5247
SEPT4	Endothelial cells	39.5034
SEPT4-AS1	Endothelial cells	-53.805
SEPT5	Endothelial cells	4.1842
SEPT6	Endothelial cells	-11.4839
SEPT7	Endothelial cells	57.0993
SEPT7-AS1	Endothelial cells	34.8246
SEPT8	Endothelial cells	18.3719
SEPT9	Endothelial cells	19.3283
SERAC1	Endothelial cells	-8.69648
SERBP1	Endothelial cells	-37.5342
SERBP1:WBP2NL	Endothelial cells	3.50614
SERF2	Endothelial cells	-153.847
SERGEF	Endothelial cells	14.7489
SERHL2	Endothelial cells	-4.54079
SERHL:SERHL2	Endothelial cells	-8.37784
SERINC1	Endothelial cells	44.2318
SERINC2	Endothelial cells	-36.9791
SERINC3	Endothelial cells	36.4068
SERINC5	Endothelial cells	176.004
SERP1	Endothelial cells	-73.6195
SERP2	Endothelial cells	38.1035
SERPINB1	Endothelial cells	-74.1777
SERPINB6	Endothelial cells	49.5148
SERPINB8	Endothelial cells	-9.32441
SERPINB9	Endothelial cells	38.7766
SERPINB9P1	Endothelial cells	35.8405
SERPIND1	Endothelial cells	4.64577
SERPINE1	Endothelial cells	-26.9162
SERPINE2	Endothelial cells	-33.6354
SERPINE3	Endothelial cells	1.73193
SERPING1	Endothelial cells	-109.731
SERPINH1	Endothelial cells	-273.474
SERPINI1	Endothelial cells	5.00441
SERTAD1	Endothelial cells	-109.666
SERTAD2	Endothelial cells	65.514
SERTAD3	Endothelial cells	39.7285
SERTAD4	Endothelial cells	25.284
SERTAD4-AS1	Endothelial cells	48.8091
SESN1	Endothelial cells	-46.1428
SESN2	Endothelial cells	-2.54983
SESN3	Endothelial cells	144.077
SESTD1	Endothelial cells	-10.018
SET	Endothelial cells	-49.3112
SETBP1	Endothelial cells	-62.7562
SETD1A	Endothelial cells	-7.21046
SETD1B	Endothelial cells	-15.3039
SETD2	Endothelial cells	9.80497
SETD3	Endothelial cells	33.0793
SETD4	Endothelial cells	-11.7127
SETD5	Endothelial cells	42.8295
SETD6	Endothelial cells	14.1743
SETD7	Endothelial cells	25.5333
SETD9	Endothelial cells	-15.9502
SETDB1	Endothelial cells	2.50759
SETDB2	Endothelial cells	8.85795
SETMAR	Endothelial cells	5.1764
SETX	Endothelial cells	59.4275
SEZ6L	Endothelial cells	0.34761
SEZ6L2	Endothelial cells	9.15247
SF1	Endothelial cells	78.3764
SF3A1	Endothelial cells	-4.95037
SF3A2	Endothelial cells	10.9077
SF3A3	Endothelial cells	32.7494
SF3B1	Endothelial cells	9.52972
SF3B2	Endothelial cells	-41.314
SF3B3	Endothelial cells	-15.5589
SF3B4	Endothelial cells	17.5952
SF3B5	Endothelial cells	-40.3678
SF3B6	Endothelial cells	-41.2356
SFI1	Endothelial cells	95.0081
SFMBT1	Endothelial cells	13.214
SFMBT2	Endothelial cells	-131.003
SFPQ	Endothelial cells	119.235
SFR1	Endothelial cells	-10.4465
SFRP4	Endothelial cells	4.60504
SFSWAP	Endothelial cells	48.667
SFT2D1	Endothelial cells	-9.36456
SFT2D2	Endothelial cells	-0.733508
SFT2D3	Endothelial cells	-14.9601
SFTA1P	Endothelial cells	91.2027
SFXN1	Endothelial cells	-0.122598
SFXN2	Endothelial cells	12.3009
SFXN3	Endothelial cells	-27.0923
SFXN4	Endothelial cells	0.427051
SFXN5	Endothelial cells	-14.2738
SGCA	Endothelial cells	23.3649
SGCB	Endothelial cells	14.8696
SGCD	Endothelial cells	25.7147
SGCE	Endothelial cells	32.4663
SGCZ	Endothelial cells	18.1793
SGF29	Endothelial cells	6.74739
SGIP1	Endothelial cells	-145.19
SGK1	Endothelial cells	69.384
SGK3	Endothelial cells	5.09848
SGK494	Endothelial cells	3.72107
SGMS1	Endothelial cells	105.128
SGMS1-AS1	Endothelial cells	57.2918
SGMS2	Endothelial cells	-62.7214
SGO1-AS1	Endothelial cells	80.269
SGO2	Endothelial cells	-14.1037
SGPL1	Endothelial cells	38.3503
SGPP1	Endothelial cells	-2.85913
SGPP2	Endothelial cells	-11.2
SGSH	Endothelial cells	3.30069
SGSM1	Endothelial cells	31.6646
SGSM2	Endothelial cells	7.43946
SGSM3	Endothelial cells	16.8608
SGTA	Endothelial cells	-17.7494
SGTB	Endothelial cells	3.63471
SH2B1	Endothelial cells	9.79655
SH2B2	Endothelial cells	-66.8001
SH2B3	Endothelial cells	48.3565
SH2D2A	Endothelial cells	-53.3356
SH2D3C	Endothelial cells	-5.02985
SH2D4A	Endothelial cells	-5.07515
SH3BGR	Endothelial cells	-12.8593
SH3BGRL	Endothelial cells	73.7605
SH3BGRL2	Endothelial cells	48.6255
SH3BGRL3	Endothelial cells	-98.5295
SH3BP1	Endothelial cells	22.111
SH3BP2	Endothelial cells	-50.278
SH3BP4	Endothelial cells	3.16283
SH3BP5	Endothelial cells	-53.6363
SH3BP5-AS1	Endothelial cells	26.8012
SH3BP5L	Endothelial cells	-7.38962
SH3D19	Endothelial cells	131.432
SH3D21	Endothelial cells	29.2071
SH3GL1	Endothelial cells	-22.4913
SH3GL2	Endothelial cells	7.00197
SH3GLB1	Endothelial cells	-33.7028
SH3GLB2	Endothelial cells	-17.4165
SH3KBP1	Endothelial cells	85.598
SH3PXD2A	Endothelial cells	-0.796378
SH3PXD2A-AS1	Endothelial cells	7.1455
SH3PXD2B	Endothelial cells	-4.49799
SH3RF1	Endothelial cells	97.8723
SH3RF2	Endothelial cells	49.2688
SH3RF3	Endothelial cells	42.9453
SH3TC1	Endothelial cells	-75.7226
SH3TC2	Endothelial cells	5.47571
SH3YL1	Endothelial cells	61.0806
SHANK2	Endothelial cells	13.3844
SHANK3	Endothelial cells	-57.8093
SHARPIN	Endothelial cells	-14.3181
SHB	Endothelial cells	-19.8543
SHC1	Endothelial cells	-144.664
SHC2	Endothelial cells	-35.5401
SHE	Endothelial cells	-21.5057
SHF	Endothelial cells	41.3731
SHISA3	Endothelial cells	-63.7781
SHISA4	Endothelial cells	-4.13156
SHISA5	Endothelial cells	-59.7565
SHISA6	Endothelial cells	87.0023
SHKBP1	Endothelial cells	-14.8267
SHMT1	Endothelial cells	17.7871
SHMT2	Endothelial cells	-2.19389
SHOC2	Endothelial cells	-27.9322
SHPK	Endothelial cells	10.8296
SHPRH	Endothelial cells	-35.2896
SHQ1	Endothelial cells	-23.0838
SHROOM1	Endothelial cells	10.3406
SHROOM2	Endothelial cells	88.5885
SHROOM3	Endothelial cells	-16.0041
SHROOM4	Endothelial cells	31.7377
SHTN1	Endothelial cells	-12.7639
SIAE	Endothelial cells	-23.3035
SIAH1	Endothelial cells	75.2435
SIAH2	Endothelial cells	34.7329
SIDT1	Endothelial cells	25.7013
SIDT1-AS1	Endothelial cells	-7.99696
SIDT2	Endothelial cells	7.8628
SIGIRR	Endothelial cells	1.86046
SIGMAR1	Endothelial cells	3.38273
SIK2	Endothelial cells	88.6735
SIK3	Endothelial cells	80.5136
SIKE1	Endothelial cells	-13.4905
SIL1	Endothelial cells	30.3929
SIMC1	Endothelial cells	-15.6355
SIN3A	Endothelial cells	35.3882
SIN3B	Endothelial cells	-7.82887
SIPA1	Endothelial cells	-15.5431
SIPA1L1	Endothelial cells	13.0511
SIPA1L2	Endothelial cells	-5.33768
SIPA1L3	Endothelial cells	-51.7668
SIRPA	Endothelial cells	-20.7989
SIRPB2	Endothelial cells	34.3553
SIRT1	Endothelial cells	28.3761
SIRT2	Endothelial cells	16.6025
SIRT3	Endothelial cells	6.70605
SIRT5	Endothelial cells	31.7395
SIRT6	Endothelial cells	-16.3871
SIRT7	Endothelial cells	-11.276
SIVA1	Endothelial cells	-40.1692
SIX1	Endothelial cells	5.98949
SIX4	Endothelial cells	-77.115
SIX5	Endothelial cells	2.83524
SKA2	Endothelial cells	-27.0327
SKAP1	Endothelial cells	29.722
SKAP2	Endothelial cells	-17.1084
SKI	Endothelial cells	-3.00728
SKIDA1	Endothelial cells	23.0198
SKIL	Endothelial cells	87.8599
SKIV2L	Endothelial cells	-19.5614
SKIV2L2	Endothelial cells	-32.3142
SKP1	Endothelial cells	-11.906
SKP2	Endothelial cells	3.14748
SLA	Endothelial cells	13.2409
SLAIN1	Endothelial cells	3.08305
SLAIN2	Endothelial cells	13.5743
SLBP	Endothelial cells	-54.252
SLC10A1	Endothelial cells	-41.6336
SLC10A3	Endothelial cells	0.569983
SLC10A7	Endothelial cells	13.4916
SLC11A1	Endothelial cells	1.99293
SLC11A2	Endothelial cells	-29.1546
SLC12A1	Endothelial cells	6.8414
SLC12A2	Endothelial cells	-15.7433
SLC12A4	Endothelial cells	13.2271
SLC12A5	Endothelial cells	-1.79721
SLC12A5-AS1	Endothelial cells	1.43343
SLC12A6	Endothelial cells	-4.2166
SLC12A7	Endothelial cells	143.378
SLC12A8	Endothelial cells	9.05791
SLC12A9	Endothelial cells	32.7651
SLC12A9-AS1	Endothelial cells	7.02756
SLC13A3	Endothelial cells	18.4419
SLC13A4	Endothelial cells	-18.3851
SLC13A5	Endothelial cells	7.91824
SLC14A1	Endothelial cells	-7.00534
SLC14A2	Endothelial cells	5.93653
SLC14A2-AS1	Endothelial cells	6.56043
SLC15A2	Endothelial cells	-2.43987
SLC15A3	Endothelial cells	2.97102
SLC15A4	Endothelial cells	-18.5393
SLC16A1	Endothelial cells	-348.811
SLC16A1-AS1	Endothelial cells	-23.6319
SLC16A11	Endothelial cells	25.283
SLC16A12	Endothelial cells	-159.594
SLC16A12-AS1	Endothelial cells	-11.4854
SLC16A13	Endothelial cells	23.7993
SLC16A14	Endothelial cells	125.969
SLC16A2	Endothelial cells	105.906
SLC16A3	Endothelial cells	-75.2258
SLC16A4	Endothelial cells	34.3832
SLC16A5	Endothelial cells	-5.61909
SLC16A6	Endothelial cells	23.2869
SLC16A7	Endothelial cells	-7.71343
SLC16A8	Endothelial cells	18.4532
SLC17A5	Endothelial cells	10.074
SLC17A7	Endothelial cells	6.82662
SLC18A2	Endothelial cells	-23.0749
SLC18B1	Endothelial cells	-10.1948
SLC19A1	Endothelial cells	119.364
SLC19A2	Endothelial cells	28.0373
SLC19A3	Endothelial cells	-52.2013
SLC1A1	Endothelial cells	-191.243
SLC1A2	Endothelial cells	-62.4356
SLC1A3	Endothelial cells	85.4096
SLC1A4	Endothelial cells	8.87548
SLC1A7	Endothelial cells	-71.4371
SLC20A1	Endothelial cells	-4.05102
SLC20A2	Endothelial cells	441.941
SLC22A1	Endothelial cells	-1.49505
SLC22A10	Endothelial cells	39.1273
SLC22A15	Endothelial cells	34.687
SLC22A17	Endothelial cells	-11.378
SLC22A23	Endothelial cells	-56.9653
SLC22A25:ZNF658	Endothelial cells	4.11416
SLC22A3	Endothelial cells	-21.7222
SLC22A4	Endothelial cells	20.8205
SLC22A5	Endothelial cells	80.9495
SLC23A2	Endothelial cells	19.1863
SLC23A3	Endothelial cells	-4.61412
SLC24A1	Endothelial cells	37.4054
SLC24A2	Endothelial cells	5.94625
SLC24A3	Endothelial cells	23.1491
SLC24A4	Endothelial cells	11.5195
SLC24A5	Endothelial cells	-19.4722
SLC25A1	Endothelial cells	-19.7817
SLC25A11	Endothelial cells	-17.6841
SLC25A12	Endothelial cells	45.1327
SLC25A13	Endothelial cells	68.5023
SLC25A14	Endothelial cells	11.1483
SLC25A15	Endothelial cells	21.9654
SLC25A16	Endothelial cells	-5.34458
SLC25A17	Endothelial cells	4.54831
SLC25A18	Endothelial cells	-37.9476
SLC25A19	Endothelial cells	-17.8678
SLC25A20	Endothelial cells	-33.6795
SLC25A21	Endothelial cells	68.273
SLC25A21-AS1	Endothelial cells	-6.45833
SLC25A22	Endothelial cells	-8.2969
SLC25A23	Endothelial cells	18.9122
SLC25A24	Endothelial cells	5.39366
SLC25A25	Endothelial cells	-21.7901
SLC25A25-AS1	Endothelial cells	10.4273
SLC25A26	Endothelial cells	8.7179
SLC25A27	Endothelial cells	21.2226
SLC25A28	Endothelial cells	7.77182
SLC25A29	Endothelial cells	-47.8846
SLC25A3	Endothelial cells	-31.1092
SLC25A30	Endothelial cells	-21.0559
SLC25A30-AS1	Endothelial cells	4.68498
SLC25A32	Endothelial cells	-1.9916
SLC25A33	Endothelial cells	64.7446
SLC25A34	Endothelial cells	5.1244
SLC25A35	Endothelial cells	10.5317
SLC25A36	Endothelial cells	48.4748
SLC25A37	Endothelial cells	-86.8873
SLC25A38	Endothelial cells	-7.07065
SLC25A39	Endothelial cells	-35.0148
SLC25A4	Endothelial cells	-59.0531
SLC25A40	Endothelial cells	-8.19903
SLC25A42	Endothelial cells	23.8373
SLC25A43	Endothelial cells	15.866
SLC25A44	Endothelial cells	-0.492657
SLC25A45	Endothelial cells	20.4593
SLC25A46	Endothelial cells	7.22806
SLC25A5	Endothelial cells	-65.9545
SLC25A5-AS1	Endothelial cells	17.4744
SLC25A51	Endothelial cells	-5.96733
SLC25A53	Endothelial cells	-17.6069
SLC25A6	Endothelial cells	-33.5136
SLC26A10	Endothelial cells	32.0562
SLC26A11	Endothelial cells	-35.2854
SLC26A2	Endothelial cells	-350.775
SLC26A3	Endothelial cells	9.0709
SLC26A4	Endothelial cells	1.28759
SLC26A4-AS1	Endothelial cells	1.24366
SLC26A5	Endothelial cells	-53.7702
SLC26A6	Endothelial cells	-28.5847
SLC26A7	Endothelial cells	-12.8124
SLC26A8	Endothelial cells	-19.0964
SLC27A1	Endothelial cells	8.21453
SLC27A3	Endothelial cells	8.69248
SLC27A4	Endothelial cells	15.6305
SLC27A4:TMSB4X	Endothelial cells	17.6258
SLC27A5	Endothelial cells	1.07674
SLC28A2	Endothelial cells	60.7387
SLC29A1	Endothelial cells	32.7233
SLC29A2	Endothelial cells	2.08615
SLC29A3	Endothelial cells	-1.25286
SLC2A1	Endothelial cells	-66.4432
SLC2A1-AS1	Endothelial cells	50.8774
SLC2A10	Endothelial cells	31.1806
SLC2A11	Endothelial cells	5.01814
SLC2A12	Endothelial cells	39.6891
SLC2A13	Endothelial cells	38.4992
SLC2A14	Endothelial cells	6.25748
SLC2A14:SLC2A3	Endothelial cells	44.8126
SLC2A3	Endothelial cells	-17.3096
SLC2A4	Endothelial cells	-46.3967
SLC2A4RG	Endothelial cells	-7.25736
SLC2A5	Endothelial cells	3.95877
SLC2A6	Endothelial cells	-6.54664
SLC2A8	Endothelial cells	9.28442
SLC2A9	Endothelial cells	16.8483
SLC30A1	Endothelial cells	34.0428
SLC30A10	Endothelial cells	106.128
SLC30A4	Endothelial cells	14.1793
SLC30A5	Endothelial cells	-7.05654
SLC30A6	Endothelial cells	-24.6811
SLC30A7	Endothelial cells	-6.08653
SLC30A9	Endothelial cells	8.65904
SLC31A1	Endothelial cells	20.3595
SLC31A2	Endothelial cells	-9.75544
SLC33A1	Endothelial cells	-24.4933
SLC35A1	Endothelial cells	6.27714
SLC35A2	Endothelial cells	-16.1492
SLC35A3	Endothelial cells	-10.9137
SLC35A4	Endothelial cells	-21.7715
SLC35A5	Endothelial cells	8.65279
SLC35B1	Endothelial cells	-31.7324
SLC35B2	Endothelial cells	20.532
SLC35B3	Endothelial cells	4.16719
SLC35B4	Endothelial cells	-8.1969
SLC35C1	Endothelial cells	-4.74047
SLC35C2	Endothelial cells	-14.6295
SLC35D1	Endothelial cells	14.9344
SLC35D2	Endothelial cells	22.6485
SLC35E1	Endothelial cells	-6.70239
SLC35E2	Endothelial cells	26.1084
SLC35E2:SLC35E2B	Endothelial cells	0.878018
SLC35E2B	Endothelial cells	-9.76638
SLC35E3	Endothelial cells	0.747902
SLC35E4	Endothelial cells	-38.6521
SLC35F1	Endothelial cells	-7.13995
SLC35F2	Endothelial cells	54.2402
SLC35F5	Endothelial cells	29.0379
SLC35F6	Endothelial cells	-1.41014
SLC35G1	Endothelial cells	11.4828
SLC35G2	Endothelial cells	-31.0204
SLC36A1	Endothelial cells	-8.77554
SLC36A4	Endothelial cells	-33.6728
SLC37A1	Endothelial cells	13.5301
SLC37A3	Endothelial cells	27.6152
SLC37A4	Endothelial cells	-19.9282
SLC38A1	Endothelial cells	10.2233
SLC38A10	Endothelial cells	-9.11948
SLC38A11	Endothelial cells	65.7649
SLC38A2	Endothelial cells	-106.563
SLC38A3	Endothelial cells	108.629
SLC38A4	Endothelial cells	33.4812
SLC38A5	Endothelial cells	202.706
SLC38A6	Endothelial cells	6.33905
SLC38A7	Endothelial cells	12.4791
SLC38A9	Endothelial cells	8.51801
SLC39A1	Endothelial cells	-77.5216
SLC39A10	Endothelial cells	370.81
SLC39A11	Endothelial cells	-1.52574
SLC39A13	Endothelial cells	7.59115
SLC39A14	Endothelial cells	-32.9808
SLC39A3	Endothelial cells	-8.95486
SLC39A4	Endothelial cells	-20.6217
SLC39A6	Endothelial cells	5.79728
SLC39A7	Endothelial cells	-27.3898
SLC39A8	Endothelial cells	124.254
SLC39A9	Endothelial cells	-19.2591
SLC3A1	Endothelial cells	-5.39251
SLC3A2	Endothelial cells	-45.6507
SLC40A1	Endothelial cells	111.067
SLC41A1	Endothelial cells	5.85778
SLC41A2	Endothelial cells	18.0437
SLC41A3	Endothelial cells	51.136
SLC43A1	Endothelial cells	25.1414
SLC43A2	Endothelial cells	58.0334
SLC43A3	Endothelial cells	-4.88428
SLC44A1	Endothelial cells	60.5567
SLC44A2	Endothelial cells	51.4568
SLC44A3	Endothelial cells	7.89617
SLC45A1	Endothelial cells	-5.05516
SLC45A4	Endothelial cells	-5.36725
SLC46A1	Endothelial cells	23.7365
SLC46A3	Endothelial cells	113.243
SLC47A1	Endothelial cells	-20.2293
SLC48A1	Endothelial cells	27.1229
SLC4A11	Endothelial cells	37.7132
SLC4A1AP	Endothelial cells	-14.6768
SLC4A2	Endothelial cells	5.62421
SLC4A4	Endothelial cells	28.1039
SLC4A7	Endothelial cells	-148.303
SLC4A8	Endothelial cells	-4.20432
SLC50A1	Endothelial cells	-32.9779
SLC51A	Endothelial cells	10.5774
SLC51B	Endothelial cells	13.9178
SLC52A2	Endothelial cells	0.107989
SLC52A3	Endothelial cells	-101.104
SLC5A10	Endothelial cells	-10.0252
SLC5A3	Endothelial cells	93.4903
SLC5A4	Endothelial cells	35.597
SLC5A4-AS1	Endothelial cells	-26.0661
SLC5A6	Endothelial cells	91.4297
SLC5A9	Endothelial cells	-12.0474
SLC6A1	Endothelial cells	481.142
SLC6A1-AS1	Endothelial cells	431.104
SLC6A12	Endothelial cells	174.878
SLC6A13	Endothelial cells	227.302
SLC6A16	Endothelial cells	47.6695
SLC6A17	Endothelial cells	-225.551
SLC6A6	Endothelial cells	-8.01862
SLC6A8	Endothelial cells	-42.1001
SLC7A1	Endothelial cells	109.074
SLC7A11	Endothelial cells	-32.214
SLC7A11-AS1	Endothelial cells	-3.18522
SLC7A2	Endothelial cells	22.41
SLC7A5	Endothelial cells	28.0523
SLC7A6	Endothelial cells	-10.1251
SLC7A6OS	Endothelial cells	-57.4943
SLC7A7	Endothelial cells	0.254309
SLC7A8	Endothelial cells	128.257
SLC8A1	Endothelial cells	-5.72611
SLC8A1-AS1	Endothelial cells	-5.48051
SLC8B1	Endothelial cells	-5.6831
SLC9A1	Endothelial cells	82.9475
SLC9A2	Endothelial cells	24.7721
SLC9A3-AS1	Endothelial cells	14.8881
SLC9A3R1	Endothelial cells	-0.979921
SLC9A3R2	Endothelial cells	32.2611
SLC9A5	Endothelial cells	-9.13824
SLC9A6	Endothelial cells	16.4673
SLC9A7	Endothelial cells	28.48
SLC9A8	Endothelial cells	14.6737
SLC9A9	Endothelial cells	-36.4062
SLC9A9-AS1	Endothelial cells	0.886582
SLC9B1	Endothelial cells	23.1295
SLC9B2	Endothelial cells	-34.4129
SLC9C1	Endothelial cells	18.2515
SLC9C2	Endothelial cells	58.9097
SLCO1A2	Endothelial cells	581.64
SLCO1B1	Endothelial cells	67.7072
SLCO1C1	Endothelial cells	-74.9828
SLCO2A1	Endothelial cells	-22.5491
SLCO2B1	Endothelial cells	170.467
SLCO3A1	Endothelial cells	2.06897
SLCO4A1	Endothelial cells	-768.665
SLCO4A1-AS1	Endothelial cells	-57.2266
SLF1	Endothelial cells	-19.4426
SLF2	Endothelial cells	17.5889
SLFN11	Endothelial cells	97.6959
SLFN11:SLFN13	Endothelial cells	12.0583
SLFN12	Endothelial cells	-17.7476
SLFN12L	Endothelial cells	114.898
SLFN13	Endothelial cells	67.1118
SLFN5	Endothelial cells	-4.84537
SLFNL1	Endothelial cells	-3.25159
SLFNL1-AS1	Endothelial cells	31.1349
SLIRP	Endothelial cells	-26.9225
SLIT2	Endothelial cells	87.3297
SLIT3	Endothelial cells	-59.1892
SLITRK4	Endothelial cells	9.93843
SLK	Endothelial cells	53.1802
SLMAP	Endothelial cells	-7.3294
SLPI	Endothelial cells	4.72894
SLTM	Endothelial cells	1.04288
SLU7	Endothelial cells	0.654228
SLX4	Endothelial cells	-14.4431
SLX4IP	Endothelial cells	-2.09027
SMAD1	Endothelial cells	-43.6854
SMAD1-AS1	Endothelial cells	-11.4298
SMAD1-AS2	Endothelial cells	-54.5004
SMAD2	Endothelial cells	61.4879
SMAD3	Endothelial cells	112.826
SMAD4	Endothelial cells	5.20223
SMAD5	Endothelial cells	5.61028
SMAD5-AS1	Endothelial cells	1.06096
SMAD6	Endothelial cells	-215.77
SMAD7	Endothelial cells	-167.38
SMAD9	Endothelial cells	-85.7591
SMAD9-IT1	Endothelial cells	-0.936018
SMAGP	Endothelial cells	-2.08648
SMAP1	Endothelial cells	1.69098
SMAP2	Endothelial cells	-2.57803
SMARCA1	Endothelial cells	-8.50279
SMARCA2	Endothelial cells	218.608
SMARCA4	Endothelial cells	31.6287
SMARCA5	Endothelial cells	-9.11386
SMARCA5-AS1	Endothelial cells	0.655778
SMARCAD1	Endothelial cells	25.6322
SMARCAL1	Endothelial cells	59.1565
SMARCB1	Endothelial cells	-4.67357
SMARCC1	Endothelial cells	24.462
SMARCC2	Endothelial cells	12.2649
SMARCD1	Endothelial cells	6.17731
SMARCD2	Endothelial cells	-29.4947
SMARCD3	Endothelial cells	-5.564
SMARCE1	Endothelial cells	6.40858
SMC1A	Endothelial cells	-43.961
SMC1B	Endothelial cells	19.3965
SMC2	Endothelial cells	10.974
SMC2-AS1	Endothelial cells	9.02953
SMC3	Endothelial cells	-17.6981
SMC4	Endothelial cells	-23.9292
SMC5	Endothelial cells	34.2923
SMC5-AS1	Endothelial cells	-11.5776
SMC6	Endothelial cells	3.59088
SMCHD1	Endothelial cells	158.19
SMCO2	Endothelial cells	42.2896
SMCO4	Endothelial cells	30.3157
SMCR5	Endothelial cells	-35.7727
SMCR8	Endothelial cells	-34.738
SMDT1	Endothelial cells	-1.97163
SMG1	Endothelial cells	8.22605
SMG5	Endothelial cells	-26.6063
SMG6	Endothelial cells	23.3786
SMG7	Endothelial cells	-40.5432
SMG9	Endothelial cells	-28.4602
SMIM1	Endothelial cells	3.78902
SMIM10	Endothelial cells	10.9279
SMIM10L1	Endothelial cells	-28.894
SMIM12	Endothelial cells	-40.5147
SMIM13	Endothelial cells	-21.2328
SMIM14	Endothelial cells	-28.7046
SMIM15	Endothelial cells	-5.66986
SMIM15-AS1	Endothelial cells	-9.2362
SMIM18	Endothelial cells	-0.0260483
SMIM19	Endothelial cells	70.7549
SMIM2-AS1	Endothelial cells	2.34509
SMIM20	Endothelial cells	-21.5206
SMIM26	Endothelial cells	-15.6705
SMIM27	Endothelial cells	-1.83419
SMIM29	Endothelial cells	-27.2671
SMIM3	Endothelial cells	76.1397
SMIM4	Endothelial cells	2.28674
SMIM7	Endothelial cells	0.769371
SMIM8	Endothelial cells	11.2482
SMN1	Endothelial cells	2.53225
SMN1:SMN2	Endothelial cells	36.2675
SMN2	Endothelial cells	18.888
SMNDC1	Endothelial cells	-14.3597
SMO	Endothelial cells	8.93673
SMOC1	Endothelial cells	-41.8615
SMOC2	Endothelial cells	54.9062
SMOX	Endothelial cells	14.5545
SMPD1	Endothelial cells	-16.3932
SMPD2	Endothelial cells	-18.2945
SMPD4	Endothelial cells	-19.9659
SMPDL3A	Endothelial cells	19.9418
SMS	Endothelial cells	8.32907
SMTN	Endothelial cells	14.6256
SMTNL2	Endothelial cells	35.0266
SMU1	Endothelial cells	18.7846
SMUG1	Endothelial cells	-7.0975
SMURF1	Endothelial cells	-43.6678
SMURF2	Endothelial cells	66.1901
SMYD2	Endothelial cells	33.7926
SMYD3	Endothelial cells	97.2023
SMYD3-IT1	Endothelial cells	3.28605
SMYD4	Endothelial cells	-22.6134
SMYD5	Endothelial cells	-3.99887
SNAI1	Endothelial cells	29.2285
SNAI2	Endothelial cells	10.347
SNAI3	Endothelial cells	-12.7145
SNAI3-AS1	Endothelial cells	-27.9584
SNAP23	Endothelial cells	-159.83
SNAP25	Endothelial cells	-33.3982
SNAP25-AS1	Endothelial cells	3.66743
SNAP29	Endothelial cells	-5.35712
SNAP47	Endothelial cells	7.55624
SNAPC1	Endothelial cells	-21.792
SNAPC2	Endothelial cells	-49.4519
SNAPC3	Endothelial cells	-30.3582
SNAPC4	Endothelial cells	8.97477
SNAPC5	Endothelial cells	-12.6389
SNAPIN	Endothelial cells	-15.512
SNCA	Endothelial cells	-45.9128
SNCAIP	Endothelial cells	43.5919
SNCB	Endothelial cells	-3.34389
SNCG	Endothelial cells	-43.9842
SND1	Endothelial cells	-25.6669
SND1-IT1	Endothelial cells	0.142481
SNED1	Endothelial cells	280.96
SNF8	Endothelial cells	-5.23536
SNHG1	Endothelial cells	-4.68542
SNHG10	Endothelial cells	24.393
SNHG11	Endothelial cells	16.1282
SNHG12	Endothelial cells	-15.3707
SNHG14	Endothelial cells	71.0381
SNHG15	Endothelial cells	-36.258
SNHG16	Endothelial cells	-67.3381
SNHG17	Endothelial cells	-27.239
SNHG18	Endothelial cells	-13.4136
SNHG19	Endothelial cells	-13.4131
SNHG20	Endothelial cells	-7.16309
SNHG22	Endothelial cells	-11.2387
SNHG25	Endothelial cells	-34.5315
SNHG26	Endothelial cells	-11.0543
SNHG3	Endothelial cells	-29.7542
SNHG5	Endothelial cells	-16.5473
SNHG6	Endothelial cells	-64.8675
SNHG7	Endothelial cells	-46.9554
SNHG8	Endothelial cells	-46.4524
SNHG9	Endothelial cells	-28.2495
SNIP1	Endothelial cells	0.529135
SNN	Endothelial cells	-22.2928
SNORD3A	Endothelial cells	11.4034
SNORD3A:SNORD3C	Endothelial cells	-12.0932
SNPH	Endothelial cells	8.63776
SNRK	Endothelial cells	140.796
SNRK-AS1	Endothelial cells	22.233
SNRNP200	Endothelial cells	-14.5068
SNRNP25	Endothelial cells	-20.2196
SNRNP27	Endothelial cells	-42.8177
SNRNP35	Endothelial cells	7.40587
SNRNP40	Endothelial cells	13.0976
SNRNP48	Endothelial cells	-43.4698
SNRNP70	Endothelial cells	-34.1432
SNRPA	Endothelial cells	-13.4867
SNRPA1	Endothelial cells	-16.8659
SNRPB	Endothelial cells	-57.8776
SNRPB2	Endothelial cells	-46.2954
SNRPC	Endothelial cells	-12.9483
SNRPD1	Endothelial cells	-39.7781
SNRPD2	Endothelial cells	-38.0015
SNRPD3	Endothelial cells	-9.42666
SNRPE	Endothelial cells	-57.9708
SNRPF	Endothelial cells	-30.6586
SNRPG	Endothelial cells	-75.6553
SNRPN	Endothelial cells	-0.576067
SNTA1	Endothelial cells	16.0423
SNTB1	Endothelial cells	11.0699
SNTB2	Endothelial cells	-21.0616
SNTG1	Endothelial cells	6.57914
SNTG2	Endothelial cells	-133.937
SNU13	Endothelial cells	-25.4982
SNUPN	Endothelial cells	4.54538
SNURF	Endothelial cells	17.6479
SNW1	Endothelial cells	-24.3234
SNX1	Endothelial cells	10.8068
SNX10	Endothelial cells	-5.39512
SNX11	Endothelial cells	-40.5137
SNX12	Endothelial cells	-17.0131
SNX13	Endothelial cells	0.0412023
SNX14	Endothelial cells	11.1908
SNX16	Endothelial cells	-16.6723
SNX17	Endothelial cells	13.1862
SNX18	Endothelial cells	27.2987
SNX19	Endothelial cells	-0.113935
SNX2	Endothelial cells	-2.45925
SNX21	Endothelial cells	0.612565
SNX24	Endothelial cells	64.2949
SNX25	Endothelial cells	66.2089
SNX27	Endothelial cells	-8.9136
SNX29	Endothelial cells	52.2745
SNX3	Endothelial cells	-118.317
SNX30	Endothelial cells	23.4944
SNX31	Endothelial cells	-22.6736
SNX32	Endothelial cells	10.0662
SNX33	Endothelial cells	2.80601
SNX4	Endothelial cells	36.9991
SNX5	Endothelial cells	15.0987
SNX6	Endothelial cells	3.09471
SNX7	Endothelial cells	4.23689
SNX8	Endothelial cells	13.6039
SNX9	Endothelial cells	-6.01519
SOAT1	Endothelial cells	-65.5225
SOBP	Endothelial cells	98.534
SOCS1	Endothelial cells	19.3589
SOCS2	Endothelial cells	-31.0314
SOCS2-AS1	Endothelial cells	-28.8907
SOCS3	Endothelial cells	-340.155
SOCS4	Endothelial cells	-14.9494
SOCS5	Endothelial cells	-38.2519
SOCS6	Endothelial cells	16.0652
SOCS7	Endothelial cells	1.55837
SOD1	Endothelial cells	-140.2
SOD2	Endothelial cells	-330.941
SOD3	Endothelial cells	-27.3335
SOGA1	Endothelial cells	27.8779
SOGA3	Endothelial cells	-3.78606
SON	Endothelial cells	-6.14303
SORBS1	Endothelial cells	135.139
SORBS2	Endothelial cells	-2.12084
SORBS3	Endothelial cells	61.2011
SORCS1	Endothelial cells	76.2282
SORCS2	Endothelial cells	15.2529
SORD	Endothelial cells	6.81329
SORL1	Endothelial cells	-14.91
SORT1	Endothelial cells	135.194
SOS1	Endothelial cells	79.4891
SOS1-IT1	Endothelial cells	-3.52682
SOS2	Endothelial cells	40.2782
SOWAHA	Endothelial cells	-7.4464
SOWAHC	Endothelial cells	20.3259
SOX12	Endothelial cells	15.074
SOX13	Endothelial cells	33.6541
SOX17	Endothelial cells	38.6074
SOX18	Endothelial cells	56.3395
SOX2	Endothelial cells	3.52762
SOX2-OT	Endothelial cells	54.8412
SOX4	Endothelial cells	59.6117
SOX5	Endothelial cells	74.2438
SOX5-AS1	Endothelial cells	3.84671
SOX6	Endothelial cells	103.883
SOX7	Endothelial cells	-40.1025
SOX8	Endothelial cells	-7.89042
SOX9	Endothelial cells	-9.75095
SOX9-AS1	Endothelial cells	-0.481245
SP1	Endothelial cells	20.2747
SP100	Endothelial cells	49.6626
SP110	Endothelial cells	8.87526
SP140	Endothelial cells	23.3502
SP140:SP140L	Endothelial cells	0.66864
SP140L	Endothelial cells	-8.61308
SP2	Endothelial cells	26.0938
SP2-AS1	Endothelial cells	-24.9447
SP3	Endothelial cells	21.6031
SP4	Endothelial cells	56.5169
SPA17	Endothelial cells	10.9608
SPAAR	Endothelial cells	-91.9449
SPACA6	Endothelial cells	-29.8125
SPACA9	Endothelial cells	24.3253
SPAG1	Endothelial cells	14.4777
SPAG16	Endothelial cells	36.7405
SPAG17	Endothelial cells	2.38726
SPAG4	Endothelial cells	-34.7785
SPAG5-AS1	Endothelial cells	-32.2282
SPAG6	Endothelial cells	-3.27491
SPAG7	Endothelial cells	-7.40372
SPAG8	Endothelial cells	11.4434
SPAG9	Endothelial cells	112.05
SPARC	Endothelial cells	-272.106
SPARCL1	Endothelial cells	-123.684
SPAST	Endothelial cells	13.3001
SPATA1	Endothelial cells	6.49616
SPATA12	Endothelial cells	-22.702
SPATA13	Endothelial cells	50.2935
SPATA13-AS1	Endothelial cells	0.35573
SPATA17	Endothelial cells	17.9843
SPATA18	Endothelial cells	8.05781
SPATA2	Endothelial cells	21.8153
SPATA20	Endothelial cells	7.87684
SPATA21	Endothelial cells	4.71716
SPATA22	Endothelial cells	19.6337
SPATA24	Endothelial cells	30.1037
SPATA2L	Endothelial cells	41.4395
SPATA33	Endothelial cells	11.3523
SPATA5	Endothelial cells	73.4965
SPATA5L1	Endothelial cells	-28.3117
SPATA6	Endothelial cells	-22.489
SPATA6L	Endothelial cells	-123.839
SPATA7	Endothelial cells	42.1547
SPATA9	Endothelial cells	-2.03317
SPATC1L	Endothelial cells	-15.077
SPATS2	Endothelial cells	10.855
SPATS2L	Endothelial cells	53.3842
SPC24	Endothelial cells	3.53931
SPC25	Endothelial cells	84.0547
SPCS1	Endothelial cells	-40.3596
SPCS2	Endothelial cells	-8.87286
SPCS3	Endothelial cells	-54.516
SPDL1	Endothelial cells	9.58594
SPDYA	Endothelial cells	24.2528
SPDYE1	Endothelial cells	-12.1382
SPDYE16:SPDYE5	Endothelial cells	-21.8585
SPDYE1:SPDYE5	Endothelial cells	5.21062
SPDYE2	Endothelial cells	-51.1032
SPDYE2:SPDYE2B	Endothelial cells	-10.1789
SPDYE3	Endothelial cells	28.8838
SPDYE5	Endothelial cells	-27.2357
SPECC1	Endothelial cells	154.084
SPECC1L	Endothelial cells	-30.9377
SPECC1L-ADORA2A	Endothelial cells	6.39541
SPEF2	Endothelial cells	28.9517
SPEG	Endothelial cells	5.81641
SPEN	Endothelial cells	-21.3196
SPESP1	Endothelial cells	18.8997
SPG11	Endothelial cells	32.7542
SPG20	Endothelial cells	-43.3184
SPG20-AS1	Endothelial cells	8.88811
SPG21	Endothelial cells	-20.7127
SPG7	Endothelial cells	69.3299
SPHK1	Endothelial cells	21.039
SPHK2	Endothelial cells	-19.3248
SPI1	Endothelial cells	-1.83293
SPICE1	Endothelial cells	-10.806
SPIDR	Endothelial cells	-68.2546
SPIN1	Endothelial cells	46.9618
SPIN2A:SPIN2B	Endothelial cells	7.65429
SPIN2B	Endothelial cells	-14.4513
SPIN3	Endothelial cells	38.5359
SPIN4	Endothelial cells	35.7165
SPINK2	Endothelial cells	16.9906
SPINK8	Endothelial cells	36.4872
SPINT2	Endothelial cells	36.3456
SPIRE1	Endothelial cells	9.24472
SPIRE2	Endothelial cells	12.9292
SPNS2	Endothelial cells	-127.915
SPOCK1	Endothelial cells	-2.20864
SPOCK2	Endothelial cells	155.042
SPOCK3	Endothelial cells	419.077
SPON1	Endothelial cells	-18.2902
SPON1-AS1	Endothelial cells	-8.41449
SPON2	Endothelial cells	-21.9801
SPOP	Endothelial cells	42.6649
SPOPL	Endothelial cells	-17.4854
SPOUT1	Endothelial cells	-23.4662
SPP1	Endothelial cells	-33.7745
SPPL2A	Endothelial cells	24.4444
SPPL2B	Endothelial cells	17.5871
SPPL3	Endothelial cells	34.1716
SPR	Endothelial cells	-70.6557
SPRED1	Endothelial cells	96.684
SPRED2	Endothelial cells	171.628
SPRED3	Endothelial cells	-72.1705
SPRTN	Endothelial cells	-28.7867
SPRY1	Endothelial cells	-117.583
SPRY2	Endothelial cells	28.8952
SPRY3	Endothelial cells	40.1399
SPRY4	Endothelial cells	-28.3356
SPRY4-IT1	Endothelial cells	10.1163
SPRYD3	Endothelial cells	-11.756
SPRYD4	Endothelial cells	-13.1293
SPRYD7	Endothelial cells	-32.4071
SPSB1	Endothelial cells	0.707581
SPSB2	Endothelial cells	3.27369
SPSB3	Endothelial cells	10.6178
SPSB4	Endothelial cells	49.5574
SPTAN1	Endothelial cells	75.6687
SPTB	Endothelial cells	11.9524
SPTBN1	Endothelial cells	194.309
SPTBN2	Endothelial cells	13.2079
SPTBN4	Endothelial cells	19.8247
SPTLC1	Endothelial cells	18.5654
SPTLC2	Endothelial cells	0.204957
SPTLC3	Endothelial cells	41.3269
SPTSSA	Endothelial cells	-7.89895
SPTSSB	Endothelial cells	29.5133
SPTY2D1	Endothelial cells	-9.96144
SPTY2D1-AS1	Endothelial cells	-37.8982
SPTY2D1:TRAF1	Endothelial cells	-2.65096
SPX	Endothelial cells	0.474846
SQLE	Endothelial cells	6.15254
SQOR	Endothelial cells	-37.3499
SQSTM1	Endothelial cells	-87.5427
SRA1	Endothelial cells	3.60001
SRBD1	Endothelial cells	47.1036
SRC	Endothelial cells	24.4532
SRCAP	Endothelial cells	-2.87317
SRD5A1	Endothelial cells	33.2596
SRD5A3	Endothelial cells	31.3215
SRD5A3-AS1	Endothelial cells	-10.065
SREBF1	Endothelial cells	-54.4769	GOBP_REGULATION_OF_CHOLESTEROL_BIOSYNTHETIC_PROCESS
SREBF2	Endothelial cells	51.8844	GOBP_REGULATION_OF_CHOLESTEROL_BIOSYNTHETIC_PROCESS
SREK1	Endothelial cells	4.29396
SREK1IP1	Endothelial cells	-29.9325
SRF	Endothelial cells	-11.462
SRFBP1	Endothelial cells	-54.2956
SRGAP1	Endothelial cells	-13.7684
SRGAP2	Endothelial cells	128.218
SRGAP2-AS1	Endothelial cells	37.4468
SRGAP2:SRGAP2B	Endothelial cells	76.1283
SRGAP2:SRGAP2C	Endothelial cells	75.2114
SRGAP2B	Endothelial cells	123.748
SRGAP2B:SRGAP2C	Endothelial cells	94.0305
SRGAP2C	Endothelial cells	94.0975
SRGAP3	Endothelial cells	1.88843
SRGN	Endothelial cells	-21.0478
SRI	Endothelial cells	-40.3525
SRL	Endothelial cells	10.8009
SRM	Endothelial cells	-39.8747
SRP14	Endothelial cells	-132.427
SRP14-AS1	Endothelial cells	-31.2995
SRP19	Endothelial cells	-15.1904
SRP54	Endothelial cells	9.28396
SRP68	Endothelial cells	2.12367
SRP72	Endothelial cells	1.44662
SRP9	Endothelial cells	-17.552
SRPK1	Endothelial cells	-22.2644
SRPK2	Endothelial cells	30.6455
SRPRA	Endothelial cells	-52.9077
SRPRB	Endothelial cells	-21.8481
SRPX	Endothelial cells	-0.713775
SRPX2	Endothelial cells	-56.3584
SRR	Endothelial cells	4.37017
SRRD	Endothelial cells	0.777529
SRRM1	Endothelial cells	-19.069
SRRM2	Endothelial cells	-1.79805
SRRM2-AS1	Endothelial cells	15.8258
SRRM5	Endothelial cells	3.20649
SRRT	Endothelial cells	14.6481
SRSF1	Endothelial cells	-1.93582
SRSF10	Endothelial cells	40.6011
SRSF11	Endothelial cells	35.5377
SRSF12	Endothelial cells	-30.4224
SRSF2	Endothelial cells	23.3826
SRSF3	Endothelial cells	38.9745
SRSF4	Endothelial cells	6.21534
SRSF5	Endothelial cells	62.8566
SRSF6	Endothelial cells	-20.1579
SRSF7	Endothelial cells	-45.9041
SRSF8	Endothelial cells	12.5274
SRSF9	Endothelial cells	-26.1099
SS18	Endothelial cells	4.68745
SS18L1	Endothelial cells	-6.99769
SS18L2	Endothelial cells	-14.5137
SSB	Endothelial cells	-40.229
SSBP1	Endothelial cells	-34.2951
SSBP2	Endothelial cells	7.70538
SSBP3	Endothelial cells	30.3646
SSBP4	Endothelial cells	-2.04476
SSC5D	Endothelial cells	20.8406
SSFA2	Endothelial cells	5.95669
SSH1	Endothelial cells	-53.4426
SSH2	Endothelial cells	78.5703
SSH3	Endothelial cells	-7.44813
SSNA1	Endothelial cells	-55.4784
SSPN	Endothelial cells	56.2485
SSR1	Endothelial cells	5.45542
SSR2	Endothelial cells	5.41919
SSR3	Endothelial cells	-2.93959
SSR4	Endothelial cells	-51.6396
SSRP1	Endothelial cells	-31.1511
SSSCA1	Endothelial cells	-8.89044
SSSCA1-AS1	Endothelial cells	-2.58269
SSTR1	Endothelial cells	-3.0049
SSTR2	Endothelial cells	-237.968
SSU72	Endothelial cells	-55.2024
SSX2IP	Endothelial cells	17.0587
ST13	Endothelial cells	-95.4963
ST18	Endothelial cells	4.87479
ST20	Endothelial cells	-13.239
ST20-AS1	Endothelial cells	-9.96921
ST20-MTHFS	Endothelial cells	-0.574837
ST3GAL1	Endothelial cells	32.1796
ST3GAL2	Endothelial cells	-25.9214
ST3GAL3	Endothelial cells	6.60968
ST3GAL4	Endothelial cells	23.2595
ST3GAL5	Endothelial cells	22.1272
ST3GAL5-AS1	Endothelial cells	1.14049
ST3GAL6	Endothelial cells	82.4732
ST3GAL6-AS1	Endothelial cells	-3.77328
ST5	Endothelial cells	133.198
ST6GAL1	Endothelial cells	172.604
ST6GALNAC1	Endothelial cells	55.6914
ST6GALNAC3	Endothelial cells	-449.628
ST6GALNAC4	Endothelial cells	-5.54307
ST6GALNAC6	Endothelial cells	-5.37093
ST7	Endothelial cells	27.5855
ST7-AS1	Endothelial cells	11.172
ST7-AS2	Endothelial cells	-28.0227
ST7-OT4	Endothelial cells	-8.89303
ST7L	Endothelial cells	-11.9788
ST8SIA1	Endothelial cells	12.5858
ST8SIA3	Endothelial cells	-0.575516
ST8SIA4	Endothelial cells	93.1982
ST8SIA5	Endothelial cells	11.2982
ST8SIA6	Endothelial cells	-19.8845
ST8SIA6-AS1	Endothelial cells	-47.0291
STAB1	Endothelial cells	-97.6867
STAC	Endothelial cells	169.055
STAC2	Endothelial cells	4.02454
STAC3	Endothelial cells	13.0877
STAG1	Endothelial cells	78.1741
STAG2	Endothelial cells	42.3909
STAG3	Endothelial cells	26.0461
STAG3:STAG3L5P-PVRIG2P-PILRB	Endothelial cells	4.85761
STAG3L5P-PVRIG2P-PILRB	Endothelial cells	-16.6786
STAM	Endothelial cells	-13.4865
STAM-AS1	Endothelial cells	-11.7774
STAM2	Endothelial cells	12.6157
STAMBP	Endothelial cells	-19.5636
STAMBPL1	Endothelial cells	75.721
STAP2	Endothelial cells	1.86042
STARD10	Endothelial cells	-65.3318
STARD13	Endothelial cells	119.637
STARD13-AS	Endothelial cells	-8.07535
STARD13-IT1	Endothelial cells	-0.17294
STARD3	Endothelial cells	1.52575
STARD3NL	Endothelial cells	-24.8526
STARD4	Endothelial cells	-12.8132
STARD4-AS1	Endothelial cells	97.2526
STARD7	Endothelial cells	24.7122
STARD7-AS1	Endothelial cells	-9.5967
STARD8	Endothelial cells	-71.9557
STARD9	Endothelial cells	108.377
STAT1	Endothelial cells	112.388
STAT2	Endothelial cells	4.93667
STAT3	Endothelial cells	-165.64
STAT4	Endothelial cells	49.0641
STAT5A	Endothelial cells	-29.2306
STAT5B	Endothelial cells	-40.0552
STAT6	Endothelial cells	-42.6339
STAU1	Endothelial cells	19.2189
STAU2	Endothelial cells	-163.166
STAU2-AS1	Endothelial cells	-0.541261
STC1	Endothelial cells	-592.599
STC2	Endothelial cells	93.7844
STEAP1B	Endothelial cells	-68.6855
STEAP2	Endothelial cells	2.77916
STEAP2-AS1	Endothelial cells	12.3603
STEAP3	Endothelial cells	10.8694
STEAP4	Endothelial cells	-163.115
STIL	Endothelial cells	7.17238
STIM1	Endothelial cells	-0.412743
STIM2	Endothelial cells	58.4375
STIP1	Endothelial cells	-223.345
STK10	Endothelial cells	76.8288
STK11	Endothelial cells	18.9678
STK11IP	Endothelial cells	6.25879
STK16	Endothelial cells	-21.5121
STK17A	Endothelial cells	-44.8211
STK17B	Endothelial cells	-1.6998
STK19	Endothelial cells	3.67232
STK24	Endothelial cells	59.066
STK24-AS1	Endothelial cells	0.422257
STK25	Endothelial cells	-27.6403
STK3	Endothelial cells	-73.288
STK31	Endothelial cells	-11.013
STK32B	Endothelial cells	9.21932
STK32C	Endothelial cells	-7.11247
STK33	Endothelial cells	139.841
STK35	Endothelial cells	0.0525455
STK36	Endothelial cells	-12.3186
STK38	Endothelial cells	36.3697
STK38L	Endothelial cells	-9.15489
STK39	Endothelial cells	78.7179
STK4	Endothelial cells	46.0784
STK40	Endothelial cells	2.92499
STMN1	Endothelial cells	-12.2068
STMN2	Endothelial cells	-50.8089
STMN3	Endothelial cells	-19.5806
STN1	Endothelial cells	64.1056
STOM	Endothelial cells	18.5285
STOML1	Endothelial cells	15.6165
STOML2	Endothelial cells	-40.2069
STON1	Endothelial cells	-0.164703
STON1-GTF2A1L	Endothelial cells	-22.1682
STON2	Endothelial cells	-19.9435
STOX1	Endothelial cells	-7.98122
STOX2	Endothelial cells	133.932
STPG1	Endothelial cells	7.69671
STPG2	Endothelial cells	45.8913
STPG2-AS1	Endothelial cells	31.3684
STPG4	Endothelial cells	-55.0052
STRADA	Endothelial cells	30.5669
STRADB	Endothelial cells	8.60657
STRAP	Endothelial cells	9.63951
STRBP	Endothelial cells	21.7291
STRIP1	Endothelial cells	3.70514
STRIP2	Endothelial cells	15.2429
STRN	Endothelial cells	42.808
STRN3	Endothelial cells	21.0804
STRN4	Endothelial cells	-8.46986
STS	Endothelial cells	16.8346
STT3A	Endothelial cells	-18.2477
STT3A-AS1	Endothelial cells	-13.0774
STT3B	Endothelial cells	-56.4447
STUB1	Endothelial cells	-1.10067
STUM	Endothelial cells	19.6567
STX10	Endothelial cells	-7.12763
STX11	Endothelial cells	-11.8342
STX12	Endothelial cells	60.0218
STX16	Endothelial cells	-2.31969
STX16-NPEPL1	Endothelial cells	12.5782
STX17	Endothelial cells	27.6484
STX17-AS1	Endothelial cells	17.4816
STX18	Endothelial cells	-1.49942
STX18-AS1	Endothelial cells	59.4396
STX18-IT1	Endothelial cells	0.87704
STX19	Endothelial cells	-27.9002
STX1A	Endothelial cells	-6.13623
STX1B	Endothelial cells	12.4427
STX2	Endothelial cells	-20.9511
STX3	Endothelial cells	49.93
STX4	Endothelial cells	20.5084
STX5	Endothelial cells	33.2911
STX6	Endothelial cells	-2.83564
STX7	Endothelial cells	35.0074
STX8	Endothelial cells	19.8103
STXBP1	Endothelial cells	20.3702
STXBP2	Endothelial cells	-26.4231
STXBP3	Endothelial cells	27.5685
STXBP4	Endothelial cells	-57.577
STXBP5	Endothelial cells	-4.49391
STXBP5-AS1	Endothelial cells	23.5346
STXBP5L	Endothelial cells	16.0727
STXBP6	Endothelial cells	286.731
STYX	Endothelial cells	14.838
STYXL1	Endothelial cells	-18.834
SUB1	Endothelial cells	-13.4906
SUCLA2	Endothelial cells	-2.97721
SUCLA2-AS1	Endothelial cells	0.88098
SUCLG1	Endothelial cells	10.7232
SUCLG2	Endothelial cells	69.6146
SUCLG2-AS1	Endothelial cells	36.0143
SUCO	Endothelial cells	56.8638
SUDS3	Endothelial cells	8.17392
SUFU	Endothelial cells	52.1763
SUGCT	Endothelial cells	65.9371
SUGP1	Endothelial cells	8.51893
SUGP2	Endothelial cells	-41.7292
SUGT1	Endothelial cells	-89.2077
SULF1	Endothelial cells	24.0188
SULF2	Endothelial cells	-166.122
SULT1A1	Endothelial cells	52.1124
SULT1A2	Endothelial cells	35.1266
SULT1B1	Endothelial cells	-71.1798
SULT1C2	Endothelial cells	20.5879
SULT1C4	Endothelial cells	100.123
SULT2B1	Endothelial cells	-8.75789
SULT4A1	Endothelial cells	-6.8296
SUMF1	Endothelial cells	134.783
SUMF2	Endothelial cells	0.697392
SUMO1	Endothelial cells	21.139
SUMO2	Endothelial cells	-28.3762
SUMO3	Endothelial cells	-37.4164
SUMO4	Endothelial cells	11.7235
SUN1	Endothelial cells	57.7349
SUN2	Endothelial cells	-27.8877
SUOX	Endothelial cells	-6.4885
SUPT16H	Endothelial cells	13.1301
SUPT20H	Endothelial cells	-25.7918
SUPT3H	Endothelial cells	114.404
SUPT4H1	Endothelial cells	-4.86073
SUPT5H	Endothelial cells	-12.0405
SUPT6H	Endothelial cells	36.5649
SUPT7L	Endothelial cells	-18.1623
SUPV3L1	Endothelial cells	25.3059
SURF1	Endothelial cells	7.67346
SURF2	Endothelial cells	-11.4572
SURF4	Endothelial cells	-44.9045
SURF6	Endothelial cells	-27.6801
SUSD1	Endothelial cells	30.9266
SUSD2	Endothelial cells	5.68612
SUSD6	Endothelial cells	-17.1833
SUV39H1	Endothelial cells	31.8941
SUV39H2	Endothelial cells	-21.2317
SUZ12	Endothelial cells	-3.31242
SV2A	Endothelial cells	-7.80645
SV2B	Endothelial cells	-4.62192
SV2C	Endothelial cells	15.4004
SVBP	Endothelial cells	24.0302
SVEP1	Endothelial cells	7.16157
SVIL	Endothelial cells	-174.52
SVIL-AS1	Endothelial cells	4.50685
SVIP	Endothelial cells	-20.8621
SWAP70	Endothelial cells	-4.26718
SWI5	Endothelial cells	4.60148
SWSAP1	Endothelial cells	8.02579
SWT1	Endothelial cells	49.5751
SYAP1	Endothelial cells	17.9796
SYBU	Endothelial cells	26.9564
SYCE2	Endothelial cells	24.851
SYCP2	Endothelial cells	29.3954
SYCP2L	Endothelial cells	9.17273
SYCP3	Endothelial cells	-42.1878
SYDE1	Endothelial cells	17.1783
SYDE2	Endothelial cells	4.01395
SYF2	Endothelial cells	-24.8893
SYK	Endothelial cells	10.3915
SYMPK	Endothelial cells	-8.41141
SYN1	Endothelial cells	-5.72245
SYN2	Endothelial cells	0.60166
SYN3	Endothelial cells	74.8367
SYNC	Endothelial cells	-7.66837
SYNCRIP	Endothelial cells	13.9877
SYNDIG1	Endothelial cells	-4.98861
SYNE1	Endothelial cells	43.6474
SYNE2	Endothelial cells	65.8072
SYNE3	Endothelial cells	16.3092
SYNGAP1	Endothelial cells	-61.8633
SYNGR1	Endothelial cells	-5.39772
SYNGR2	Endothelial cells	-114.932
SYNJ1	Endothelial cells	46.5868
SYNJ2	Endothelial cells	0.895175
SYNJ2BP	Endothelial cells	8.06577
SYNJ2BP-COX16	Endothelial cells	4.52794
SYNM	Endothelial cells	44.5066
SYNPO	Endothelial cells	-26.066
SYNPO2	Endothelial cells	-58.0379
SYNPR	Endothelial cells	16.0676
SYNPR-AS1	Endothelial cells	2.1513
SYNRG	Endothelial cells	10.7215
SYP	Endothelial cells	-3.50349
SYPL1	Endothelial cells	21.7292
SYS1	Endothelial cells	-32.5484
SYS1-DBNDD2	Endothelial cells	1.73029
SYT1	Endothelial cells	-49.0226
SYT11	Endothelial cells	23.7456
SYT13	Endothelial cells	1.61807
SYT15	Endothelial cells	62.5114
SYT16	Endothelial cells	2.68335
SYT17	Endothelial cells	28.9704
SYT2	Endothelial cells	4.38399
SYT4	Endothelial cells	-7.6896
SYT7	Endothelial cells	2.32877
SYTL2	Endothelial cells	78.143
SYTL3	Endothelial cells	-0.203545
SYTL4	Endothelial cells	-165.113
SYVN1	Endothelial cells	-30.8985
SZRD1	Endothelial cells	-12.5802
SZT2	Endothelial cells	29.6323
TAB1	Endothelial cells	-2.77354
TAB2	Endothelial cells	54.2594
TAB3	Endothelial cells	23.992
TAB3-AS2	Endothelial cells	-1.92586
TAC1	Endothelial cells	3.21665
TAC4	Endothelial cells	-19.5004
TACC1	Endothelial cells	185.164
TACC2	Endothelial cells	-73.5063
TACC3	Endothelial cells	13.7521
TACO1	Endothelial cells	-5.51009
TACR1	Endothelial cells	-101.156
TADA1	Endothelial cells	1.35946
TADA2A	Endothelial cells	14.6058
TADA2B	Endothelial cells	-10.5158
TADA3	Endothelial cells	-10.6134
TAF1	Endothelial cells	-4.97162
TAF10	Endothelial cells	-60.4927
TAF11	Endothelial cells	-0.0653706
TAF12	Endothelial cells	-20.3815
TAF13	Endothelial cells	103.473
TAF15	Endothelial cells	-8.74739
TAF1A	Endothelial cells	3.025
TAF1A-AS1	Endothelial cells	5.03845
TAF1B	Endothelial cells	-23.66
TAF1C	Endothelial cells	2.34311
TAF1D	Endothelial cells	-61.505
TAF2	Endothelial cells	21.0691
TAF3	Endothelial cells	-2.82739
TAF4	Endothelial cells	9.11211
TAF4B	Endothelial cells	21.5907
TAF5	Endothelial cells	-28.5866
TAF5L	Endothelial cells	27.2361
TAF6	Endothelial cells	-25.9127
TAF6L	Endothelial cells	-0.767061
TAF7	Endothelial cells	-54.2082
TAF8	Endothelial cells	-15.599
TAF9	Endothelial cells	10.531
TAF9B	Endothelial cells	21.4283
TAGLN	Endothelial cells	-140.339
TAGLN2	Endothelial cells	-144.77
TAGLN3	Endothelial cells	-0.469167
TAL1	Endothelial cells	-5.51647
TALDO1	Endothelial cells	-11.5409
TAMM41	Endothelial cells	13.0889
TANC1	Endothelial cells	-15.8775
TANC2	Endothelial cells	121.196
TANGO2	Endothelial cells	17.1527
TANGO6	Endothelial cells	-23.811
TANK	Endothelial cells	40.4654
TAOK1	Endothelial cells	44.4493
TAOK2	Endothelial cells	-12.8298
TAOK3	Endothelial cells	-32.9634
TAP1	Endothelial cells	-109.541
TAP2	Endothelial cells	-16.874
TAPBP	Endothelial cells	-40.474
TAPBPL	Endothelial cells	8.59023
TAPT1	Endothelial cells	10.8808
TAPT1-AS1	Endothelial cells	52.3213
TARBP1	Endothelial cells	89.937
TARBP2	Endothelial cells	-6.59894
TARDBP	Endothelial cells	-23.2661
TARS	Endothelial cells	-38.0096
TARS2	Endothelial cells	-3.46903
TARSL2	Endothelial cells	-6.53244
TAS2R14	Endothelial cells	-13.5838
TAS2R30	Endothelial cells	4.36147
TAS2R4	Endothelial cells	-4.49314
TASP1	Endothelial cells	6.86567
TATDN1	Endothelial cells	28.9528
TATDN2	Endothelial cells	-5.6285
TATDN3	Endothelial cells	19.0965
TAX1BP1	Endothelial cells	25.7919
TAX1BP3	Endothelial cells	-45.5576
TAZ	Endothelial cells	24.8509
TBC1D1	Endothelial cells	65.0082
TBC1D10A	Endothelial cells	25.3515
TBC1D10B	Endothelial cells	-4.73586
TBC1D12	Endothelial cells	41.6756
TBC1D13	Endothelial cells	-41.7315
TBC1D14	Endothelial cells	12.776
TBC1D15	Endothelial cells	9.61652
TBC1D16	Endothelial cells	-13.2228
TBC1D17	Endothelial cells	22.2539
TBC1D19	Endothelial cells	31.3995
TBC1D2	Endothelial cells	-77.9917
TBC1D20	Endothelial cells	7.58821
TBC1D22A	Endothelial cells	-29.3939
TBC1D22B	Endothelial cells	0.566961
TBC1D23	Endothelial cells	57.1656
TBC1D24	Endothelial cells	4.32658
TBC1D25	Endothelial cells	10.4698
TBC1D2B	Endothelial cells	-51.4039
TBC1D30	Endothelial cells	-63.6573
TBC1D31	Endothelial cells	-11.2755
TBC1D32	Endothelial cells	82.3038
TBC1D4	Endothelial cells	81.6191
TBC1D5	Endothelial cells	49.8524
TBC1D7	Endothelial cells	15.1598
TBC1D8	Endothelial cells	27.9017
TBC1D8-AS1	Endothelial cells	14.9967
TBC1D8B	Endothelial cells	-23.3441
TBC1D9	Endothelial cells	38.128
TBC1D9B	Endothelial cells	48.6501
TBCA	Endothelial cells	-14.9881
TBCB	Endothelial cells	-1.95852
TBCC	Endothelial cells	-15.512
TBCCD1	Endothelial cells	-26.4784
TBCD	Endothelial cells	-12.821
TBCE	Endothelial cells	-19.8847
TBCEL	Endothelial cells	46.1858
TBCK	Endothelial cells	3.58577
TBK1	Endothelial cells	-62.7738
TBKBP1	Endothelial cells	26.0226
TBL1X	Endothelial cells	135.207
TBL1XR1	Endothelial cells	89.6138
TBL1XR1-AS1	Endothelial cells	-12.4198
TBL2	Endothelial cells	1.48855
TBL3	Endothelial cells	-15.0664
TBP	Endothelial cells	9.55686
TBPL1	Endothelial cells	-9.55656
TBRG1	Endothelial cells	-26.6889
TBRG4	Endothelial cells	-3.20968
TBX1	Endothelial cells	-29.0932
TBX15	Endothelial cells	-56.035
TBX18	Endothelial cells	36.3667
TBX18-AS1	Endothelial cells	-12.5841
TBX19	Endothelial cells	-20.0817
TBX2	Endothelial cells	-29.876
TBX2-AS1	Endothelial cells	-18.4865
TBX3	Endothelial cells	48.7675
TBX6	Endothelial cells	-20.1901
TBXA2R	Endothelial cells	1.59857
TBXAS1	Endothelial cells	-1.00546
TC2N	Endothelial cells	31.9772
TCAF1	Endothelial cells	-40.5008
TCAF2	Endothelial cells	-130.777
TCAIM	Endothelial cells	-39.5727
TCAP	Endothelial cells	-8.9908
TCEA1	Endothelial cells	24.7499
TCEA2	Endothelial cells	18.8557
TCEA3	Endothelial cells	47.8405
TCEAL1	Endothelial cells	-23.8647
TCEAL2	Endothelial cells	-24.2765
TCEAL2:TCEAL6	Endothelial cells	9.77344
TCEAL3	Endothelial cells	-30.5662
TCEAL3:TCEAL6	Endothelial cells	-15.6587
TCEAL4	Endothelial cells	-10.3083
TCEAL7	Endothelial cells	-3.58084
TCEAL8	Endothelial cells	-17.3836
TCEAL9	Endothelial cells	-111.464
TCEANC	Endothelial cells	26.0417
TCEANC2	Endothelial cells	17.2142
TCERG1	Endothelial cells	-15.7012
TCF12	Endothelial cells	-23.1783
TCF15	Endothelial cells	-12.9507
TCF19	Endothelial cells	17.4751
TCF20	Endothelial cells	-13.0315
TCF25	Endothelial cells	21.0895
TCF3	Endothelial cells	17.578
TCF4	Endothelial cells	34.8384
TCF4-AS1	Endothelial cells	6.20848
TCF4-AS2	Endothelial cells	-22.708
TCF7	Endothelial cells	14.695
TCF7L1	Endothelial cells	84.5478
TCF7L2	Endothelial cells	6.82322
TCFL5	Endothelial cells	17.0953
TCHP	Endothelial cells	-38.6714
TCIRG1	Endothelial cells	-25.1068
TCN2	Endothelial cells	35.6119
TCOF1	Endothelial cells	-19.4031
TCP1	Endothelial cells	-81.918
TCP11L1	Endothelial cells	22.507
TCP11L2	Endothelial cells	-19.1082
TCTA	Endothelial cells	-3.83861
TCTE3	Endothelial cells	-24.3497
TCTEX1D1	Endothelial cells	-15.4171
TCTEX1D2	Endothelial cells	-8.50597
TCTN1	Endothelial cells	-11.7334
TCTN2	Endothelial cells	17.4587
TCTN3	Endothelial cells	4.09812
TDG	Endothelial cells	-14.7781
TDGF1	Endothelial cells	26.6069
TDP1	Endothelial cells	-19.6494
TDP2	Endothelial cells	-37.6848
TDRD1	Endothelial cells	37.8418
TDRD10	Endothelial cells	-23.2164
TDRD12	Endothelial cells	14.4378
TDRD3	Endothelial cells	34.0919
TDRD6	Endothelial cells	0.954469
TDRD7	Endothelial cells	21.9727
TDRD9	Endothelial cells	1.61283
TDRKH	Endothelial cells	-11.9472
TDRKH-AS1	Endothelial cells	8.19136
TDRP	Endothelial cells	70.6586
TEAD1	Endothelial cells	75.8128
TEAD2	Endothelial cells	-35.5277
TEAD3	Endothelial cells	5.73858
TEAD4	Endothelial cells	-108.694
TEC	Endothelial cells	-8.56211
TECPR1	Endothelial cells	-2.46006
TECPR2	Endothelial cells	19.6198
TECR	Endothelial cells	26.46
TECTA	Endothelial cells	17.2499
TEF	Endothelial cells	26.5381
TEFM	Endothelial cells	-27.2568
TEK	Endothelial cells	63.888
TEKT3	Endothelial cells	15.6687
TELO2	Endothelial cells	-6.2238
TENM1	Endothelial cells	-7.27148
TENM2	Endothelial cells	27.9287
TENM3	Endothelial cells	4.18428
TENM4	Endothelial cells	-9.45203
TEP1	Endothelial cells	-23.2183
TEPSIN	Endothelial cells	-19.5937
TERF1	Endothelial cells	29.4548
TERF2	Endothelial cells	6.82549
TERF2IP	Endothelial cells	18.1328
TES	Endothelial cells	-55.5658
TESC	Endothelial cells	168.769
TESC-AS1	Endothelial cells	1.73922
TESK1	Endothelial cells	-19.6196
TESK2	Endothelial cells	-2.02369
TESPA1	Endothelial cells	-2.20969
TET1	Endothelial cells	86.4829
TET2	Endothelial cells	-19.7157
TET2-AS1	Endothelial cells	1.624
TET3	Endothelial cells	37.8112
TEX10	Endothelial cells	7.37164
TEX11	Endothelial cells	7.8864
TEX14	Endothelial cells	-35.9077
TEX2	Endothelial cells	-38.2858
TEX22	Endothelial cells	13.0508
TEX261	Endothelial cells	-21.0983
TEX264	Endothelial cells	-28.7578
TEX30	Endothelial cells	-19.7836
TEX41	Endothelial cells	36.6899
TEX9	Endothelial cells	38.3476
TFAM	Endothelial cells	-11.6072
TFAP2A	Endothelial cells	49.8332
TFAP2A-AS1	Endothelial cells	2.05322
TFAP2C	Endothelial cells	-14.6182
TFAP2E	Endothelial cells	18.3721
TFAP4	Endothelial cells	15.2895
TFB1M	Endothelial cells	-17.2018
TFB2M	Endothelial cells	7.00495
TFCP2	Endothelial cells	28.2972
TFDP1	Endothelial cells	24.5082
TFDP2	Endothelial cells	64.5523
TFE3	Endothelial cells	-51.6554
TFEB	Endothelial cells	-11.8073
TFG	Endothelial cells	-38.973
TFIP11	Endothelial cells	-36.5038
TFPI	Endothelial cells	-123.234
TFPI2	Endothelial cells	29.5744
TFPT	Endothelial cells	-14.83
TFRC	Endothelial cells	45.2619
TG	Endothelial cells	-32.5139
TGDS	Endothelial cells	-20.9961
TGFB1	Endothelial cells	-62.0701
TGFB1I1	Endothelial cells	7.54808
TGFB2	Endothelial cells	41.9977
TGFB3	Endothelial cells	-33.9702
TGFBI	Endothelial cells	-128.581
TGFBR1	Endothelial cells	6.11391
TGFBR2	Endothelial cells	-8.14975
TGFBR3	Endothelial cells	-34.2593
TGFBRAP1	Endothelial cells	10.5777
TGIF1	Endothelial cells	-6.38001
TGIF2	Endothelial cells	16.9353
TGIF2-C20orf24	Endothelial cells	7.80795
TGM2	Endothelial cells	-377.061
TGOLN2	Endothelial cells	-20.4929
TGS1	Endothelial cells	-27.5459
TH2LCRR	Endothelial cells	-6.37215
THADA	Endothelial cells	38.1513
THAP1	Endothelial cells	-25.0754
THAP10	Endothelial cells	-3.75398
THAP11	Endothelial cells	-1.04007
THAP12	Endothelial cells	18.6572
THAP2	Endothelial cells	-32.702
THAP3	Endothelial cells	-8.68391
THAP4	Endothelial cells	-11.5584
THAP5	Endothelial cells	-1.78217
THAP6	Endothelial cells	1.25444
THAP7	Endothelial cells	-9.391
THAP7-AS1	Endothelial cells	14.1117
THAP8	Endothelial cells	13.8424
THAP9	Endothelial cells	-12.7437
THAP9-AS1	Endothelial cells	-21.9733
THBD	Endothelial cells	9.07154
THBS1	Endothelial cells	-62.0634
THBS2	Endothelial cells	-10.9755
THBS3	Endothelial cells	0.176884
THBS4	Endothelial cells	1.37031
THCAT158	Endothelial cells	-87.7122
THEM4	Endothelial cells	2.9901
THEM6	Endothelial cells	16.1594
THEMIS	Endothelial cells	5.50264
THG1L	Endothelial cells	-2.4408
THNSL1	Endothelial cells	3.64565
THNSL2	Endothelial cells	23.345
THOC1	Endothelial cells	35.6261
THOC2	Endothelial cells	4.5119
THOC3	Endothelial cells	-10.8674
THOC5	Endothelial cells	-13.7622
THOC6	Endothelial cells	-14.2821
THOC7	Endothelial cells	-3.99927
THOP1	Endothelial cells	0.367056
THRA	Endothelial cells	19.0398
THRAP3	Endothelial cells	40.513
THRB	Endothelial cells	55.0537
THRB-AS1	Endothelial cells	4.04427
THRB-IT1	Endothelial cells	16.7791
THSD1	Endothelial cells	76.2251
THSD4	Endothelial cells	121.306
THSD4-AS1	Endothelial cells	-12.0951
THSD7A	Endothelial cells	-222.473
THSD7B	Endothelial cells	-38.5354
THUMPD1	Endothelial cells	1.14237
THUMPD2	Endothelial cells	-7.62614
THUMPD3	Endothelial cells	-14.4048
THUMPD3-AS1	Endothelial cells	-5.49678
THY1	Endothelial cells	-25.2196
THYN1	Endothelial cells	-2.46483
TIA1	Endothelial cells	-18.0657
TIAL1	Endothelial cells	-26.2092
TIAM1	Endothelial cells	17.4167
TIAM2	Endothelial cells	22.3281
TICAM1	Endothelial cells	21.2655
TIE1	Endothelial cells	114.164
TIFA	Endothelial cells	-7.42541
TIGAR	Endothelial cells	-5.82579
TIGD1	Endothelial cells	18.6397
TIGD2	Endothelial cells	8.84387
TIGD4	Endothelial cells	0.452426
TIGD5	Endothelial cells	-2.32887
TIGD6	Endothelial cells	-17.8337
TIGD7	Endothelial cells	-25.0504
TIMELESS	Endothelial cells	-22.8149
TIMM10	Endothelial cells	-0.108638
TIMM10B	Endothelial cells	-15.6225
TIMM13	Endothelial cells	-27.2051
TIMM17A	Endothelial cells	2.1061
TIMM17B	Endothelial cells	-35.6177
TIMM21	Endothelial cells	3.45901
TIMM22	Endothelial cells	-1.43927
TIMM23	Endothelial cells	-12.0297
TIMM23:TIMM23B	Endothelial cells	-10.5888
TIMM23B	Endothelial cells	-18.3491
TIMM29	Endothelial cells	7.27197
TIMM44	Endothelial cells	-32.6579
TIMM50	Endothelial cells	-23.2173
TIMM8A	Endothelial cells	2.11898
TIMM8B	Endothelial cells	-23.7499
TIMM9	Endothelial cells	-24.379
TIMMDC1	Endothelial cells	-15.8639
TIMP1	Endothelial cells	-663.815
TIMP2	Endothelial cells	44.7918
TIMP3	Endothelial cells	163.45
TIMP4	Endothelial cells	-68.6957
TINAGL1	Endothelial cells	-74.1242
TINF2	Endothelial cells	-12.8075
TIPARP	Endothelial cells	44.2212
TIPARP-AS1	Endothelial cells	1.2373
