## Supplementary material for "Concerted neuron-astrocyte gene expression declines in aging and schizophrenia": Source Data Extended Data Figure 14 (part 2 of 3)

### Sheet: 14a Left (continued)
Gene	Cell type	LF4 gene loading	Gene set
TIPIN	Endothelial cells	7.78706
TIPRL	Endothelial cells	5.92547
TIRAP	Endothelial cells	-8.20355
TJAP1	Endothelial cells	-17.5628
TJP1	Endothelial cells	204.363
TJP2	Endothelial cells	-69.0105
TK1	Endothelial cells	-98.7281
TK2	Endothelial cells	32.5856
TKFC	Endothelial cells	6.58868
TKT	Endothelial cells	-65.8405
TLCD2	Endothelial cells	-13.5141
TLDC1	Endothelial cells	34.516
TLDC2	Endothelial cells	-11.3906
TLE1	Endothelial cells	223.987
TLE1:ZC3H12B	Endothelial cells	20.413
TLE2	Endothelial cells	-51.6687
TLE3	Endothelial cells	-39.6556
TLE4	Endothelial cells	-55.8174
TLK1	Endothelial cells	-8.43807
TLK2	Endothelial cells	44.9258
TLL1	Endothelial cells	-44.5314
TLL2	Endothelial cells	-47.0831
TLN1	Endothelial cells	12.9773
TLN2	Endothelial cells	80.5117
TLR1	Endothelial cells	13.8355
TLR3	Endothelial cells	37.7201
TLR4	Endothelial cells	19.8344
TLR5	Endothelial cells	-59.9825
TM2D1	Endothelial cells	2.97225
TM2D2	Endothelial cells	-28.4735
TM2D3	Endothelial cells	2.02242
TM4SF1	Endothelial cells	-241.7
TM4SF1-AS1	Endothelial cells	-1.3718
TM4SF18	Endothelial cells	-33.4252
TM6SF1	Endothelial cells	-26.5162
TM7SF2	Endothelial cells	-1.31593	GOBP_REGULATION_OF_CHOLESTEROL_BIOSYNTHETIC_PROCESS
TM7SF3	Endothelial cells	77.5035
TM9SF1	Endothelial cells	-6.26939
TM9SF2	Endothelial cells	44.0627
TM9SF3	Endothelial cells	19.1454
TM9SF4	Endothelial cells	-13.4197
TMA16	Endothelial cells	-34.2072
TMA7	Endothelial cells	-38.2469
TMBIM1	Endothelial cells	-57.1615
TMBIM4	Endothelial cells	-3.77383
TMBIM6	Endothelial cells	-13.6251
TMC1	Endothelial cells	108.142
TMC4	Endothelial cells	30.5227
TMC6	Endothelial cells	-9.26247
TMC7	Endothelial cells	77.8012
TMCC1	Endothelial cells	38.8752
TMCC1-AS1	Endothelial cells	-0.49977
TMCC2	Endothelial cells	0.282066
TMCC3	Endothelial cells	222.355
TMCO1	Endothelial cells	-3.47392
TMCO3	Endothelial cells	-30.0861
TMCO4	Endothelial cells	26.5752
TMCO6	Endothelial cells	15.914
TMED1	Endothelial cells	-0.181731
TMED10	Endothelial cells	-59.6642
TMED2	Endothelial cells	-17.5751
TMED3	Endothelial cells	-25.562
TMED4	Endothelial cells	4.57779
TMED5	Endothelial cells	-84.6823
TMED7	Endothelial cells	-27.8817
TMED7-TICAM2	Endothelial cells	-9.5687
TMED8	Endothelial cells	-15.558
TMED9	Endothelial cells	-56.2775
TMEFF2	Endothelial cells	21.5563
TMEM100	Endothelial cells	-2.3343
TMEM101	Endothelial cells	-15.3345
TMEM104	Endothelial cells	2.69461
TMEM106A	Endothelial cells	-14.5419
TMEM106B	Endothelial cells	-0.204399
TMEM106C	Endothelial cells	-4.29836
TMEM107	Endothelial cells	13.4038
TMEM108	Endothelial cells	-95.0718
TMEM109	Endothelial cells	-24.9711
TMEM11	Endothelial cells	-22.8675
TMEM110	Endothelial cells	6.82992
TMEM110-MUSTN1	Endothelial cells	1.43366
TMEM115	Endothelial cells	5.76272
TMEM116	Endothelial cells	40.6601
TMEM117	Endothelial cells	79.1196
TMEM120A	Endothelial cells	23.7939
TMEM120B	Endothelial cells	3.7283
TMEM121	Endothelial cells	-14.8505
TMEM123	Endothelial cells	-68.8092
TMEM126A	Endothelial cells	-16.0828
TMEM126B	Endothelial cells	-30.8996
TMEM127	Endothelial cells	-15.0154
TMEM128	Endothelial cells	-14.4975
TMEM129	Endothelial cells	5.28484
TMEM130	Endothelial cells	10.3015
TMEM131	Endothelial cells	13.466
TMEM132A	Endothelial cells	-31.3365
TMEM132B	Endothelial cells	-0.860508
TMEM132C	Endothelial cells	46.1997
TMEM132D	Endothelial cells	-2.55299
TMEM133	Endothelial cells	16.6764
TMEM134	Endothelial cells	-1.99844
TMEM135	Endothelial cells	36.0114
TMEM136	Endothelial cells	-32.9051
TMEM138	Endothelial cells	-25.4977
TMEM140	Endothelial cells	60.9058
TMEM141	Endothelial cells	-16.8848
TMEM143	Endothelial cells	22.5481
TMEM144	Endothelial cells	13.6141
TMEM147	Endothelial cells	-58.7338
TMEM147-AS1	Endothelial cells	-6.26838
TMEM14A	Endothelial cells	4.21319
TMEM14B	Endothelial cells	-1.62359
TMEM14B:TMEM14C	Endothelial cells	2.43958
TMEM14C	Endothelial cells	22.0324
TMEM150A	Endothelial cells	-21.8768
TMEM150C	Endothelial cells	38.3345
TMEM154	Endothelial cells	34.4773
TMEM156	Endothelial cells	69.8287
TMEM159	Endothelial cells	-6.72717
TMEM160	Endothelial cells	-13.9271
TMEM161A	Endothelial cells	-1.55225
TMEM161B	Endothelial cells	-9.17874
TMEM161B-AS1	Endothelial cells	22.6911
TMEM163	Endothelial cells	3.95442
TMEM164	Endothelial cells	-94.3295
TMEM165	Endothelial cells	-32.0889
TMEM167A	Endothelial cells	-39.0407
TMEM167B	Endothelial cells	5.56644
TMEM168	Endothelial cells	38.8035
TMEM169	Endothelial cells	13.4099
TMEM170A	Endothelial cells	-25.6677
TMEM170B	Endothelial cells	20.3083
TMEM173	Endothelial cells	62.8443
TMEM175	Endothelial cells	12.4876
TMEM176A	Endothelial cells	-43.1478
TMEM176B	Endothelial cells	-50.7758
TMEM177	Endothelial cells	-19.4423
TMEM178B	Endothelial cells	33.4952
TMEM179B	Endothelial cells	-12.2144
TMEM18	Endothelial cells	5.24927
TMEM181	Endothelial cells	-27.8019
TMEM182	Endothelial cells	-15.5106
TMEM183A	Endothelial cells	4.93807
TMEM184A	Endothelial cells	-59.1891
TMEM184B	Endothelial cells	17.5685
TMEM184C	Endothelial cells	5.27005
TMEM185A	Endothelial cells	-5.14748
TMEM185B	Endothelial cells	2.56269
TMEM186	Endothelial cells	6.60727
TMEM187	Endothelial cells	3.8879
TMEM189	Endothelial cells	-68.6406
TMEM19	Endothelial cells	18.9564
TMEM192	Endothelial cells	4.87071
TMEM196	Endothelial cells	12.8891
TMEM199	Endothelial cells	-30.8856
TMEM2	Endothelial cells	58.3342
TMEM200B	Endothelial cells	30.7214
TMEM200C	Endothelial cells	-1.42577
TMEM201	Endothelial cells	0.601143
TMEM202-AS1	Endothelial cells	26.5287
TMEM203	Endothelial cells	18.6875
TMEM204	Endothelial cells	-15.3712
TMEM205	Endothelial cells	-60.4634
TMEM206	Endothelial cells	-14.6644
TMEM208	Endothelial cells	-45.2936
TMEM209	Endothelial cells	-2.66195
TMEM213	Endothelial cells	-7.83649
TMEM214	Endothelial cells	-6.99961
TMEM215	Endothelial cells	-62.1289
TMEM216	Endothelial cells	-6.70069
TMEM217	Endothelial cells	-2.28144
TMEM218	Endothelial cells	37.429
TMEM219	Endothelial cells	4.8928
TMEM220	Endothelial cells	30.0701
TMEM220-AS1	Endothelial cells	6.67746
TMEM222	Endothelial cells	10.5403
TMEM223	Endothelial cells	-8.16013
TMEM229B	Endothelial cells	43.766
TMEM230	Endothelial cells	6.57643
TMEM231	Endothelial cells	-4.79084
TMEM232	Endothelial cells	16.2629
TMEM233	Endothelial cells	-4.21693
TMEM234	Endothelial cells	-18.1564
TMEM237	Endothelial cells	17.7306
TMEM238	Endothelial cells	29.5037
TMEM240	Endothelial cells	-7.25594
TMEM241	Endothelial cells	45.1993
TMEM242	Endothelial cells	4.13545
TMEM243	Endothelial cells	8.55291
TMEM245	Endothelial cells	36.7116
TMEM246	Endothelial cells	3.75151
TMEM246-AS1	Endothelial cells	12.6951
TMEM248	Endothelial cells	6.64895
TMEM25	Endothelial cells	-0.752775
TMEM250	Endothelial cells	2.14847
TMEM251	Endothelial cells	16.2625
TMEM254	Endothelial cells	10.5839
TMEM254-AS1	Endothelial cells	21.5256
TMEM255B	Endothelial cells	-67.2184
TMEM256	Endothelial cells	-52.94
TMEM256-PLSCR3	Endothelial cells	3.68763
TMEM258	Endothelial cells	-86.7281
TMEM259	Endothelial cells	-48.1789
TMEM260	Endothelial cells	-28.5945
TMEM261	Endothelial cells	-3.18784
TMEM263	Endothelial cells	10.8941
TMEM266	Endothelial cells	-19.8364
TMEM267	Endothelial cells	-14.8886
TMEM268	Endothelial cells	1.69072
TMEM30A	Endothelial cells	-31.7952
TMEM30B	Endothelial cells	43.8579
TMEM33	Endothelial cells	-22.9305
TMEM37	Endothelial cells	29.4149
TMEM38A	Endothelial cells	57.8722
TMEM38B	Endothelial cells	-17.3576
TMEM39A	Endothelial cells	-15.0907
TMEM39B	Endothelial cells	-11.3602
TMEM41A	Endothelial cells	-11.8374
TMEM41B	Endothelial cells	38.5876
TMEM42	Endothelial cells	-0.863243
TMEM43	Endothelial cells	-46.7075
TMEM44	Endothelial cells	11.4308
TMEM44-AS1	Endothelial cells	23.0768
TMEM45A	Endothelial cells	-9.33623
TMEM45B	Endothelial cells	51.4089
TMEM47	Endothelial cells	-39.6059
TMEM5	Endothelial cells	-20.7023
TMEM5-AS1	Endothelial cells	3.67493
TMEM50A	Endothelial cells	10.2945
TMEM50B	Endothelial cells	48.1371
TMEM51	Endothelial cells	94.0849
TMEM51-AS1	Endothelial cells	22.1891
TMEM53	Endothelial cells	-8.88176
TMEM54	Endothelial cells	-33.591
TMEM55A	Endothelial cells	-7.54744
TMEM55B	Endothelial cells	-29.5127
TMEM56-RWDD3	Endothelial cells	5.95966
TMEM57	Endothelial cells	86.2316
TMEM59	Endothelial cells	-28.4247
TMEM59L	Endothelial cells	-11.2917
TMEM60	Endothelial cells	-14.2092
TMEM62	Endothelial cells	61.986
TMEM63A	Endothelial cells	-2.06626
TMEM63B	Endothelial cells	39.3499
TMEM64	Endothelial cells	34.925
TMEM65	Endothelial cells	-4.16037
TMEM67	Endothelial cells	4.08498
TMEM68	Endothelial cells	-41.2168
TMEM69	Endothelial cells	-34.6502
TMEM70	Endothelial cells	-86.2896
TMEM71	Endothelial cells	36.3581
TMEM72-AS1	Endothelial cells	43.6125
TMEM74B	Endothelial cells	-51.1313
TMEM79	Endothelial cells	-33.5249
TMEM80	Endothelial cells	21.8398
TMEM81	Endothelial cells	-14.0136
TMEM86A	Endothelial cells	-13.1194
TMEM86B	Endothelial cells	-4.21318
TMEM87A	Endothelial cells	49.1662
TMEM87B	Endothelial cells	-117.126
TMEM88	Endothelial cells	120.151
TMEM8A	Endothelial cells	-14.4884
TMEM8B	Endothelial cells	13.7097
TMEM9	Endothelial cells	45.7293
TMEM91	Endothelial cells	-48.2204
TMEM92	Endothelial cells	-21.7932
TMEM92-AS1	Endothelial cells	-3.41413
TMEM94	Endothelial cells	-0.189995
TMEM97	Endothelial cells	-9.45426
TMEM98	Endothelial cells	21.7597
TMEM99	Endothelial cells	-7.82583
TMEM9B	Endothelial cells	20.4782
TMEM9B-AS1	Endothelial cells	-25.7875
TMF1	Endothelial cells	-20.8988
TMLHE	Endothelial cells	14.1758
TMLHE-AS1	Endothelial cells	-0.774602
TMOD1	Endothelial cells	-5.93702
TMOD2	Endothelial cells	36.3169
TMOD3	Endothelial cells	-0.22684
TMPO	Endothelial cells	43.1237
TMPO-AS1	Endothelial cells	8.02139
TMPRSS11D	Endothelial cells	-0.153713
TMPRSS5	Endothelial cells	-1.67202
TMPRSS9	Endothelial cells	-5.18266
TMSB10	Endothelial cells	-415.717
TMSB4X	Endothelial cells	26.349
TMTC1	Endothelial cells	-165.067
TMTC2	Endothelial cells	-110.112
TMTC3	Endothelial cells	-29.899
TMTC4	Endothelial cells	-25.2946
TMUB1	Endothelial cells	-43.9287
TMUB2	Endothelial cells	5.60884
TMX1	Endothelial cells	-41.2075
TMX2	Endothelial cells	4.17776
TMX3	Endothelial cells	-38.7439
TMX4	Endothelial cells	23.7428
TNFAIP1	Endothelial cells	-115.532
TNFAIP2	Endothelial cells	-10.1919
TNFAIP3	Endothelial cells	-15.9777
TNFAIP6	Endothelial cells	-76.0687
TNFAIP8	Endothelial cells	-123.661
TNFAIP8L1	Endothelial cells	22.2102
TNFRSF10A	Endothelial cells	9.67302
TNFRSF10B	Endothelial cells	-11.5886
TNFRSF10C	Endothelial cells	-11.6855
TNFRSF10D	Endothelial cells	-51.3308
TNFRSF11B	Endothelial cells	-29.8595
TNFRSF12A	Endothelial cells	-75.3029
TNFRSF14	Endothelial cells	-24.5295
TNFRSF19	Endothelial cells	88.7494
TNFRSF1A	Endothelial cells	-161.987
TNFRSF1B	Endothelial cells	-130.707
TNFRSF21	Endothelial cells	-25.0276
TNFRSF25	Endothelial cells	3.79856
TNFRSF4	Endothelial cells	-7.65586
TNFSF10	Endothelial cells	138.377
TNFSF12	Endothelial cells	35.8985
TNFSF13B	Endothelial cells	-92.1502
TNFSF9	Endothelial cells	6.39024
TNIK	Endothelial cells	19.9325
TNIP1	Endothelial cells	0.371397
TNIP2	Endothelial cells	-83.6682
TNK2	Endothelial cells	23.955
TNKS	Endothelial cells	35.8226
TNKS1BP1	Endothelial cells	-27.2889
TNKS2	Endothelial cells	21.5944
TNKS2-AS1	Endothelial cells	-6.18681
TNPO1	Endothelial cells	13.6487
TNPO2	Endothelial cells	16.6068
TNPO3	Endothelial cells	-12.8411
TNRC18	Endothelial cells	26.9453
TNRC6A	Endothelial cells	66.1192
TNRC6B	Endothelial cells	64.1347
TNRC6C	Endothelial cells	88.6878
TNRC6C-AS1	Endothelial cells	27.9231
TNS1	Endothelial cells	16.8868
TNS2	Endothelial cells	-23.24
TNS3	Endothelial cells	-36.6303
TNXB	Endothelial cells	-25.3879
TOB1	Endothelial cells	11.2
TOB1-AS1	Endothelial cells	11.592
TOB2	Endothelial cells	35.4342
TOE1	Endothelial cells	-14.9472
TOGARAM1	Endothelial cells	21.22
TOGARAM2	Endothelial cells	-0.731804
TOLLIP	Endothelial cells	-32.1519
TOLLIP-AS1	Endothelial cells	3.12748
TOM1	Endothelial cells	-6.64166
TOM1L2	Endothelial cells	2.64525
TOMM20	Endothelial cells	1.4886
TOMM22	Endothelial cells	-5.46152
TOMM34	Endothelial cells	-10.4725
TOMM40	Endothelial cells	-47.7151
TOMM40L	Endothelial cells	-12.8415
TOMM5	Endothelial cells	-37.1146
TOMM7	Endothelial cells	-36.5667
TOMM70	Endothelial cells	-9.40332
TONSL	Endothelial cells	29.4791
TOP1	Endothelial cells	13.2825
TOP1MT	Endothelial cells	-18.388
TOP2B	Endothelial cells	47.0232
TOP3A	Endothelial cells	5.28106
TOP3B	Endothelial cells	18.973
TOPBP1	Endothelial cells	-17.804
TOPORS	Endothelial cells	-10.8691
TOR1A	Endothelial cells	-27.3136
TOR1AIP1	Endothelial cells	55.5895
TOR1AIP2	Endothelial cells	-32.5908
TOR1B	Endothelial cells	-33.0781
TOR2A	Endothelial cells	-9.86745
TOR3A	Endothelial cells	-35.9315
TOR4A	Endothelial cells	17.8974
TOX	Endothelial cells	72.9914
TOX2	Endothelial cells	-20.6273
TOX4	Endothelial cells	4.81212
TP53	Endothelial cells	-31.3969
TP53BP1	Endothelial cells	9.27525
TP53BP2	Endothelial cells	16.2106
TP53I11	Endothelial cells	-28.6453
TP53I13	Endothelial cells	-5.307
TP53I3	Endothelial cells	38.3223
TP53INP1	Endothelial cells	-47.7193
TP53INP2	Endothelial cells	-6.88858
TP53RK	Endothelial cells	-20.7679
TP53TG1	Endothelial cells	13.7022
TP53TG5	Endothelial cells	-10.4896
TP63	Endothelial cells	47.294
TPBG	Endothelial cells	-15.1581
TPCN1	Endothelial cells	40.8199
TPCN2	Endothelial cells	34.2423
TPD52	Endothelial cells	68.5439
TPD52L1	Endothelial cells	-61.7351
TPD52L2	Endothelial cells	-20.4048
TPGS1	Endothelial cells	-7.5284
TPGS2	Endothelial cells	12.2082
TPI1	Endothelial cells	-118.703
TPK1	Endothelial cells	-7.17658
TPM1	Endothelial cells	-29.3528
TPM2	Endothelial cells	19.3186
TPM3	Endothelial cells	-103.604
TPM4	Endothelial cells	41.5081
TPMT	Endothelial cells	-6.05619
TPO	Endothelial cells	-11.3196
TPP1	Endothelial cells	-73.6653
TPP2	Endothelial cells	51.3147
TPPP	Endothelial cells	3.81132
TPPP3	Endothelial cells	-2.0682
TPR	Endothelial cells	-9.12669
TPRA1	Endothelial cells	-11.9039
TPRG1	Endothelial cells	-16.6268
TPRG1-AS1	Endothelial cells	7.20272
TPRG1L	Endothelial cells	-13.4136
TPRKB	Endothelial cells	-1.08792
TPRN	Endothelial cells	-0.705456
TPST1	Endothelial cells	4.12989
TPST2	Endothelial cells	-154.01
TPT1	Endothelial cells	-182.016
TPT1-AS1	Endothelial cells	50.7122
TPTE2	Endothelial cells	-23.809
TPTE2:Z98749.3	Endothelial cells	7.82823
TRA2A	Endothelial cells	-5.21414
TRA2B	Endothelial cells	42.4453
TRABD	Endothelial cells	-31.699
TRABD2A	Endothelial cells	2.17993
TRABD2B	Endothelial cells	-12.2368
TRADD	Endothelial cells	-61.3518
TRAF1	Endothelial cells	16.9389
TRAF2	Endothelial cells	-44.5184
TRAF3	Endothelial cells	-18.5152
TRAF3IP1	Endothelial cells	-6.87055
TRAF3IP2	Endothelial cells	-74.4179
TRAF3IP2-AS1	Endothelial cells	17.2356
TRAF4	Endothelial cells	18.1206
TRAF5	Endothelial cells	18.4726
TRAF6	Endothelial cells	-46.2384
TRAF7	Endothelial cells	-59.4376
TRAFD1	Endothelial cells	-21.7802
TRAK1	Endothelial cells	51.4979
TRAK2	Endothelial cells	3.12509
TRAM1	Endothelial cells	-12.4024
TRAM2	Endothelial cells	-85.6508
TRAM2-AS1	Endothelial cells	-10.3453
TRANK1	Endothelial cells	30.7497
TRAP1	Endothelial cells	-20.9486
TRAPPC1	Endothelial cells	-14.2469
TRAPPC10	Endothelial cells	4.02997
TRAPPC11	Endothelial cells	6.21509
TRAPPC12	Endothelial cells	-10.2047
TRAPPC13	Endothelial cells	-13.5845
TRAPPC2	Endothelial cells	4.06401
TRAPPC2L	Endothelial cells	14.024
TRAPPC3	Endothelial cells	-21.9213
TRAPPC3L	Endothelial cells	25.9622
TRAPPC4	Endothelial cells	-16.3518
TRAPPC5	Endothelial cells	-10.4402
TRAPPC6A	Endothelial cells	0.66155
TRAPPC6B	Endothelial cells	18.5886
TRAPPC8	Endothelial cells	-10.1467
TRAPPC9	Endothelial cells	-0.973141
TRBC2	Endothelial cells	-7.77145
TRDMT1	Endothelial cells	45.5237
TRERF1	Endothelial cells	131.69
TRGC1	Endothelial cells	-6.65319
TRGC1:TRGC2	Endothelial cells	-12.4825
TRGC2	Endothelial cells	-97.6846
TRH	Endothelial cells	36.867
TRIAP1	Endothelial cells	-22.5615
TRIB1	Endothelial cells	-34.0228
TRIB2	Endothelial cells	-11.1039
TRIB3	Endothelial cells	31.0443
TRIL	Endothelial cells	1.28443
TRIM11	Endothelial cells	-1.14784
TRIM13	Endothelial cells	-30.4899
TRIM14	Endothelial cells	21.7604
TRIM16	Endothelial cells	-68.7492
TRIM16:TRIM16L	Endothelial cells	5.03263
TRIM16L	Endothelial cells	-5.07623
TRIM17	Endothelial cells	13.2629
TRIM2	Endothelial cells	8.45931
TRIM21	Endothelial cells	23.9156
TRIM22	Endothelial cells	-53.2455
TRIM23	Endothelial cells	-4.1317
TRIM24	Endothelial cells	-8.63054
TRIM25	Endothelial cells	-10.1254
TRIM26	Endothelial cells	-19.2689
TRIM27	Endothelial cells	-16.5643
TRIM28	Endothelial cells	-38.8108
TRIM3	Endothelial cells	18.3768
TRIM32	Endothelial cells	-1.27628
TRIM33	Endothelial cells	44.4437
TRIM35	Endothelial cells	-9.21558
TRIM36	Endothelial cells	-3.75205
TRIM37	Endothelial cells	28.7378
TRIM38	Endothelial cells	48.5281
TRIM39	Endothelial cells	1.43328
TRIM4	Endothelial cells	-6.16675
TRIM41	Endothelial cells	-16.649
TRIM44	Endothelial cells	8.1563
TRIM45	Endothelial cells	53.827
TRIM47	Endothelial cells	-55.908
TRIM5	Endothelial cells	-154.244
TRIM52	Endothelial cells	10.9387
TRIM52-AS1	Endothelial cells	-12.67
TRIM56	Endothelial cells	-37.0535
TRIM6	Endothelial cells	10.0112
TRIM6-TRIM34	Endothelial cells	1.1061
TRIM62	Endothelial cells	47.7654
TRIM65	Endothelial cells	3.53025
TRIM66	Endothelial cells	46.4651
TRIM68	Endothelial cells	-17.2237
TRIM69	Endothelial cells	-7.3645
TRIM7	Endothelial cells	11.7785
TRIM8	Endothelial cells	-4.9828
TRIM9	Endothelial cells	18.0191
TRIO	Endothelial cells	78.5398
TRIOBP	Endothelial cells	-38.2051
TRIP10	Endothelial cells	-70.7051
TRIP11	Endothelial cells	9.02627
TRIP12	Endothelial cells	41.0082
TRIP4	Endothelial cells	-16.0812
TRIP6	Endothelial cells	19.2434
TRIQK	Endothelial cells	32.7614
TRIT1	Endothelial cells	-14.7557
TRMO	Endothelial cells	16.1266
TRMT1	Endothelial cells	-30.8374
TRMT10A	Endothelial cells	-12.9664
TRMT10B	Endothelial cells	3.23009
TRMT10C	Endothelial cells	-7.33283
TRMT11	Endothelial cells	-33.5254
TRMT112	Endothelial cells	-54.8525
TRMT12	Endothelial cells	-20.7433
TRMT13	Endothelial cells	-10.6531
TRMT1L	Endothelial cells	-17.5905
TRMT2A	Endothelial cells	3.96572
TRMT2B	Endothelial cells	-3.19895
TRMT2B-AS1	Endothelial cells	5.01856
TRMT44	Endothelial cells	6.28454
TRMT5	Endothelial cells	3.91195
TRMT6	Endothelial cells	-16.0283
TRMT61A	Endothelial cells	8.49608
TRMT61B	Endothelial cells	15.4667
TRMU	Endothelial cells	-14.4625
TRNAU1AP	Endothelial cells	-35.6561
TRNT1	Endothelial cells	-40.9838
TRO	Endothelial cells	-5.88148
TROVE2	Endothelial cells	-19.6807
TRPA1	Endothelial cells	-0.143792
TRPC1	Endothelial cells	27.324
TRPC3	Endothelial cells	246.425
TRPC4	Endothelial cells	-463.728
TRPC4AP	Endothelial cells	37.0419
TRPC6	Endothelial cells	36.9191
TRPM2	Endothelial cells	-1.96813
TRPM2-AS	Endothelial cells	-10.572
TRPM3	Endothelial cells	236.981
TRPM4	Endothelial cells	17.9962
TRPM6	Endothelial cells	28.4429
TRPM7	Endothelial cells	3.31293
TRPS1	Endothelial cells	62.1008
TRPT1	Endothelial cells	23.0877
TRPV1	Endothelial cells	-2.44754
TRPV2	Endothelial cells	-5.57516
TRPV4	Endothelial cells	7.42518
TRRAP	Endothelial cells	12.9261
TRUB1	Endothelial cells	8.08885
TRUB2	Endothelial cells	15.713
TSC1	Endothelial cells	-19.1314
TSC2	Endothelial cells	-1.39292
TSC22D1	Endothelial cells	-182.26
TSC22D1-AS1	Endothelial cells	11.4838
TSC22D2	Endothelial cells	149.777
TSC22D3	Endothelial cells	13.7676
TSC22D4	Endothelial cells	-54.0465
TSEN15	Endothelial cells	7.21846
TSEN2	Endothelial cells	7.85835
TSEN34	Endothelial cells	-12.7168
TSEN54	Endothelial cells	-6.71972
TSFM	Endothelial cells	7.44532
TSG101	Endothelial cells	44.4904
TSGA10	Endothelial cells	5.12129
TSHR	Endothelial cells	-23.1093
TSHZ1	Endothelial cells	-123.348
TSHZ2	Endothelial cells	-434.369
TSHZ3	Endothelial cells	10.9534
TSIX	Endothelial cells	-68.2374
TSKU	Endothelial cells	-33.9302
TSLP	Endothelial cells	4.47079
TSN	Endothelial cells	0.0229032
TSNARE1	Endothelial cells	15.3879
TSNAX	Endothelial cells	33.9173
TSNAX-DISC1	Endothelial cells	24.539
TSNAXIP1	Endothelial cells	25.6857
TSPAN12	Endothelial cells	-3.72619
TSPAN14	Endothelial cells	-29.5911
TSPAN14:TYW1B	Endothelial cells	2.03503
TSPAN15	Endothelial cells	10.5614
TSPAN16	Endothelial cells	15.9627
TSPAN17	Endothelial cells	-26.7112
TSPAN18	Endothelial cells	42.3582
TSPAN2	Endothelial cells	21.7751
TSPAN3	Endothelial cells	17.3466
TSPAN31	Endothelial cells	16.064
TSPAN4	Endothelial cells	12.4263
TSPAN5	Endothelial cells	182.678
TSPAN6	Endothelial cells	23.417
TSPAN7	Endothelial cells	-13.6596
TSPAN8	Endothelial cells	34.491
TSPAN9	Endothelial cells	57.6552
TSPAN9-IT1	Endothelial cells	5.9778
TSPEAR	Endothelial cells	-8.36333
TSPEAR-AS1	Endothelial cells	-2.68863
TSPEAR-AS2	Endothelial cells	0.149191
TSPO	Endothelial cells	-43.9161
TSPOAP1	Endothelial cells	12.0903
TSPOAP1-AS1	Endothelial cells	0.31861
TSPYL1	Endothelial cells	-28.5601
TSPYL2	Endothelial cells	-29.3416
TSPYL4	Endothelial cells	4.99421
TSPYL5	Endothelial cells	-24.6781
TSR1	Endothelial cells	-17.0863
TSR2	Endothelial cells	4.50949
TSR3	Endothelial cells	-2.31009
TSSC1	Endothelial cells	-18.4676
TSSC4	Endothelial cells	-37.2553
TSSK3	Endothelial cells	6.48121
TST	Endothelial cells	18.4495
TSTA3	Endothelial cells	-36.96
TSTD2	Endothelial cells	0.0557693
TSTD3	Endothelial cells	-16.9764
TTBK2	Endothelial cells	-62.9043
TTC1	Endothelial cells	-10.1724
TTC12	Endothelial cells	73.1722
TTC13	Endothelial cells	14.2366
TTC14	Endothelial cells	22.9862
TTC17	Endothelial cells	29.7349
TTC19	Endothelial cells	18.8732
TTC21A	Endothelial cells	22.7348
TTC21B	Endothelial cells	21.554
TTC21B-AS1	Endothelial cells	-9.12228
TTC23	Endothelial cells	-66.681
TTC25	Endothelial cells	10.8328
TTC26	Endothelial cells	0.0876495
TTC27	Endothelial cells	19.0744
TTC28	Endothelial cells	-9.44149
TTC28-AS1	Endothelial cells	4.29118
TTC3	Endothelial cells	21.516
TTC3-AS1	Endothelial cells	-5.15866
TTC30A	Endothelial cells	11.4105
TTC30A:TTC30B	Endothelial cells	-2.15445
TTC30B	Endothelial cells	24.0767
TTC31	Endothelial cells	-4.94843
TTC32	Endothelial cells	-9.55233
TTC33	Endothelial cells	-18.8374
TTC37	Endothelial cells	10.5663
TTC38	Endothelial cells	-12.0656
TTC39B	Endothelial cells	23.521
TTC39C	Endothelial cells	19.5959
TTC4	Endothelial cells	-6.83088
TTC5	Endothelial cells	34.5355
TTC7A	Endothelial cells	-144.249
TTC7B	Endothelial cells	59.8337
TTC8	Endothelial cells	58.5584
TTC9C	Endothelial cells	11.1348
TTF1	Endothelial cells	-48.7235
TTF2	Endothelial cells	-29.5952
TTI1	Endothelial cells	-10.1654
TTI2	Endothelial cells	-35.2615
TTL	Endothelial cells	10.0168
TTLL1	Endothelial cells	21.7579
TTLL11	Endothelial cells	38.1753
TTLL12	Endothelial cells	-17.7603
TTLL3	Endothelial cells	25.3162
TTLL4	Endothelial cells	-38.5826
TTLL5	Endothelial cells	-43.6489
TTLL6	Endothelial cells	4.61006
TTLL7	Endothelial cells	17.0334
TTLL7-IT1	Endothelial cells	-3.97296
TTN	Endothelial cells	189.901
TTN-AS1	Endothelial cells	-23.796
TTPAL	Endothelial cells	-20.3301
TTYH1	Endothelial cells	-3.78144
TTYH2	Endothelial cells	60.3751
TTYH3	Endothelial cells	-7.49926
TUB	Endothelial cells	-5.37308
TUBA1A	Endothelial cells	-55.5768
TUBA1A:TUBA1B	Endothelial cells	-36.357
TUBA1B	Endothelial cells	-209.217
TUBA1C	Endothelial cells	-161.65
TUBA4A	Endothelial cells	-42.143
TUBA8	Endothelial cells	36.7148
TUBAL3	Endothelial cells	-27.537
TUBB	Endothelial cells	-75.2305
TUBB2A	Endothelial cells	-37.8694
TUBB2A:TUBB2B	Endothelial cells	0.903635
TUBB2B	Endothelial cells	-81.1147
TUBB4A	Endothelial cells	-11.3972
TUBB4B	Endothelial cells	-158.411
TUBB6	Endothelial cells	-102.435
TUBD1	Endothelial cells	-43.9505
TUBE1	Endothelial cells	-26.2818
TUBG1	Endothelial cells	-41.5727
TUBG1:TUBG2	Endothelial cells	-5.90201
TUBG2	Endothelial cells	8.93549
TUBGCP2	Endothelial cells	6.05522
TUBGCP3	Endothelial cells	7.2042
TUBGCP4	Endothelial cells	18.0318
TUBGCP5	Endothelial cells	14.1862
TUBGCP6	Endothelial cells	-8.69074
TUFM	Endothelial cells	-17.4786
TUG1	Endothelial cells	26.4577
TULP3	Endothelial cells	-12.9784
TULP4	Endothelial cells	-34.5562
TUSC1	Endothelial cells	-31.8966
TUSC2	Endothelial cells	-47.7181
TUSC3	Endothelial cells	74.0258
TUT1	Endothelial cells	-11.7082
TVP23A	Endothelial cells	7.2395
TVP23B	Endothelial cells	-34.8401
TVP23B:TVP23C	Endothelial cells	-25.4321
TVP23C	Endothelial cells	8.78004
TWF1	Endothelial cells	-26.9588
TWF2	Endothelial cells	-2.42245
TWIST1	Endothelial cells	-3.88738
TWIST2	Endothelial cells	-31.5865
TWISTNB	Endothelial cells	-21.1091
TWNK	Endothelial cells	-19.3954
TWSG1	Endothelial cells	3.35528
TXK	Endothelial cells	2.97548
TXLNA	Endothelial cells	-73.0446
TXLNG	Endothelial cells	-22.8827
TXN	Endothelial cells	-42.6062
TXN2	Endothelial cells	-3.1067
TXNDC11	Endothelial cells	-4.64083
TXNDC12	Endothelial cells	1.21977
TXNDC15	Endothelial cells	11.4482
TXNDC16	Endothelial cells	37.6218
TXNDC17	Endothelial cells	-40.4809
TXNDC9	Endothelial cells	-22.6383
TXNIP	Endothelial cells	50.524
TXNL1	Endothelial cells	-10.807
TXNL4A	Endothelial cells	-11.6475
TXNL4B	Endothelial cells	-16.1885
TXNRD1	Endothelial cells	-73.7562
TXNRD2	Endothelial cells	-10.4595
TXNRD3	Endothelial cells	9.91022
TYK2	Endothelial cells	26.0567
TYMP	Endothelial cells	-38.3869
TYMS	Endothelial cells	30.4755
TYRO3	Endothelial cells	10.917
TYROBP	Endothelial cells	13.9021
TYSND1	Endothelial cells	30.471
TYW1	Endothelial cells	16.1231
TYW1:TYW1B	Endothelial cells	14.0314
TYW1B	Endothelial cells	-3.16074
TYW3	Endothelial cells	-44.3081
TYW5	Endothelial cells	-24.6651
U2AF1	Endothelial cells	39.7215
U2AF1:U2AF1L5	Endothelial cells	32.7773
U2AF1L4	Endothelial cells	-13.497
U2AF1L5	Endothelial cells	-8.24713
U2AF2	Endothelial cells	-22.9673
U2SURP	Endothelial cells	45.4265
U47924.2	Endothelial cells	3.72996
U62317.3	Endothelial cells	9.39401
U73169.1	Endothelial cells	36.5694
U91328.3	Endothelial cells	-7.95632
UACA	Endothelial cells	152.436
UAP1	Endothelial cells	27.3004
UAP1L1	Endothelial cells	25.9807
UBA1	Endothelial cells	-10.2217
UBA2	Endothelial cells	88.8871
UBA3	Endothelial cells	-34.1497
UBA5	Endothelial cells	-8.43957
UBA52	Endothelial cells	-40.9639
UBA6	Endothelial cells	-27.3556
UBA6-AS1	Endothelial cells	-0.284569
UBA6-AS1:ZFX	Endothelial cells	6.73116
UBA7	Endothelial cells	56.7566
UBAC1	Endothelial cells	-1.67623
UBAC2	Endothelial cells	15.7435
UBAC2-AS1	Endothelial cells	4.42321
UBALD1	Endothelial cells	-19.3778
UBALD2	Endothelial cells	-56.7246
UBAP1	Endothelial cells	-2.64088
UBAP1L	Endothelial cells	27.7542
UBAP2	Endothelial cells	13.5174
UBAP2L	Endothelial cells	30.5766
UBASH3B	Endothelial cells	-26.23
UBB	Endothelial cells	-86.6698
UBC	Endothelial cells	-42.3718
UBE2A	Endothelial cells	-7.68408
UBE2B	Endothelial cells	-52.0275
UBE2D1	Endothelial cells	-44.2667
UBE2D2	Endothelial cells	20.3162
UBE2D3	Endothelial cells	-31.9863
UBE2D4	Endothelial cells	34.1189
UBE2E1	Endothelial cells	8.83292
UBE2E2	Endothelial cells	-49.3355
UBE2E3	Endothelial cells	50.5802
UBE2F	Endothelial cells	8.33435
UBE2F-SCLY	Endothelial cells	-7.94074
UBE2G1	Endothelial cells	-4.06273
UBE2G2	Endothelial cells	-37.6412
UBE2H	Endothelial cells	43.1352
UBE2I	Endothelial cells	-8.13823
UBE2J1	Endothelial cells	-32.4134
UBE2J2	Endothelial cells	-20.9842
UBE2K	Endothelial cells	9.23589
UBE2L3	Endothelial cells	-11.3769
UBE2L6	Endothelial cells	-8.72993
UBE2M	Endothelial cells	-44.9423
UBE2N	Endothelial cells	15.8462
UBE2O	Endothelial cells	-7.10852
UBE2Q1	Endothelial cells	-42.9113
UBE2Q2	Endothelial cells	40.7177
UBE2R2	Endothelial cells	5.70529
UBE2R2-AS1	Endothelial cells	17.7356
UBE2S	Endothelial cells	-11.2202
UBE2V1	Endothelial cells	-4.85697
UBE2V2	Endothelial cells	-16.6664
UBE2W	Endothelial cells	-35.923
UBE2Z	Endothelial cells	-1.86156
UBE3A	Endothelial cells	34.3095
UBE3B	Endothelial cells	8.85523
UBE3C	Endothelial cells	-9.83457
UBE3D	Endothelial cells	22.4283
UBE4A	Endothelial cells	-21.86
UBE4B	Endothelial cells	32.1571
UBFD1	Endothelial cells	2.21171
UBIAD1	Endothelial cells	-12.2371
UBL3	Endothelial cells	-0.0629386
UBL4A	Endothelial cells	-5.14593
UBL5	Endothelial cells	-97.3328
UBL7	Endothelial cells	1.47779
UBL7-AS1	Endothelial cells	-2.62227
UBLCP1	Endothelial cells	32.0483
UBN1	Endothelial cells	-49.2796
UBN2	Endothelial cells	20.6227
UBOX5	Endothelial cells	9.37092
UBOX5-AS1	Endothelial cells	-32.7825
UBP1	Endothelial cells	21.2969
UBQLN1	Endothelial cells	-50.2482
UBQLN2	Endothelial cells	23.7412
UBQLN4	Endothelial cells	-23.9356
UBR1	Endothelial cells	55.7532
UBR2	Endothelial cells	-3.25075
UBR3	Endothelial cells	31.5446
UBR4	Endothelial cells	5.31899
UBR5	Endothelial cells	8.71893
UBR5-AS1	Endothelial cells	10.1839
UBR7	Endothelial cells	6.76133
UBTD1	Endothelial cells	-57.8326
UBTD2	Endothelial cells	14.3529
UBTF	Endothelial cells	40.3331
UBXN1	Endothelial cells	-31.0242
UBXN11	Endothelial cells	-30.941
UBXN2A	Endothelial cells	-31.7584
UBXN2B	Endothelial cells	1.86326
UBXN4	Endothelial cells	-43.8771
UBXN6	Endothelial cells	-10.3905
UBXN7	Endothelial cells	-16.6596
UBXN8	Endothelial cells	-24.6043
UCHL1	Endothelial cells	-13.36
UCHL3	Endothelial cells	-25.7631
UCHL5	Endothelial cells	-7.08697
UCK1	Endothelial cells	-7.84715
UCK2	Endothelial cells	-26.0347
UCKL1	Endothelial cells	-7.26069
UCKL1-AS1	Endothelial cells	4.1923
UCN	Endothelial cells	10.1305
UEVLD	Endothelial cells	21.2492
UFC1	Endothelial cells	-55.6771
UFD1	Endothelial cells	-55.5624
UFL1	Endothelial cells	14.5287
UFL1-AS1	Endothelial cells	35.9236
UFM1	Endothelial cells	18.3998
UFSP2	Endothelial cells	6.43957
UG0898H09	Endothelial cells	-0.254969
UGCG	Endothelial cells	-81.6063
UGDH	Endothelial cells	-29.4823
UGDH-AS1	Endothelial cells	-12.8807
UGGT1	Endothelial cells	-34.537
UGGT2	Endothelial cells	-41.0935
UGP2	Endothelial cells	-160.922
UHMK1	Endothelial cells	-29.4461
UHRF1BP1	Endothelial cells	3.61004
UHRF1BP1L	Endothelial cells	4.91384
UHRF2	Endothelial cells	0.0976074
UIMC1	Endothelial cells	-11.3425
ULK1	Endothelial cells	-4.88767
ULK2	Endothelial cells	31.1728
ULK3	Endothelial cells	-12.0512
ULK4	Endothelial cells	16.0648
UMAD1	Endothelial cells	-8.16858
UMODL1-AS1	Endothelial cells	-21.1872
UMPS	Endothelial cells	-3.44102
UNC119	Endothelial cells	-14.9249
UNC119B	Endothelial cells	-42.713
UNC13A	Endothelial cells	4.68403
UNC13B	Endothelial cells	114.489
UNC13D	Endothelial cells	22.5128
UNC45A	Endothelial cells	-4.34045
UNC50	Endothelial cells	1.14067
UNC5B	Endothelial cells	88.8562
UNC5B-AS1	Endothelial cells	5.91461
UNC5C	Endothelial cells	58.2477
UNC5D	Endothelial cells	20.2777
UNC93B1	Endothelial cells	3.68452
UNG	Endothelial cells	21.3406
UNK	Endothelial cells	16.0075
UNKL	Endothelial cells	0.648008
UPB1	Endothelial cells	102.491
UPF1	Endothelial cells	-10.4424
UPF2	Endothelial cells	-24.9099
UPF3A	Endothelial cells	30.4613
UPF3B	Endothelial cells	47.4063
UPK3BL1	Endothelial cells	12.5263
UPP1	Endothelial cells	-206.437
UPP2	Endothelial cells	53.3933
UPRT	Endothelial cells	0.533014
UQCC1	Endothelial cells	-0.561898
UQCC2	Endothelial cells	-23.3477
UQCC3	Endothelial cells	15.9871
UQCR10	Endothelial cells	-98.8856
UQCR11	Endothelial cells	-58.7864
UQCRB	Endothelial cells	-46.7893
UQCRC1	Endothelial cells	11.5169
UQCRC2	Endothelial cells	21.6531
UQCRFS1	Endothelial cells	-13.8981
UQCRH	Endothelial cells	-54.1924
UQCRH:UQCRHL	Endothelial cells	0.0625977
UQCRHL	Endothelial cells	11.6477
UQCRQ	Endothelial cells	-39.9967
URB1	Endothelial cells	51.4743
URB1-AS1	Endothelial cells	6.5784
URB2	Endothelial cells	-28.0718
URGCP	Endothelial cells	-29.5097
URI1	Endothelial cells	31.4268
URM1	Endothelial cells	-9.08902
UROD	Endothelial cells	14.162
UROS	Endothelial cells	1.1573
USB1	Endothelial cells	-31.6121
USE1	Endothelial cells	13.9096
USF1	Endothelial cells	-3.03214
USF2	Endothelial cells	10.1788
USF3	Endothelial cells	4.82016
USHBP1	Endothelial cells	32.3772
USMG5	Endothelial cells	-92.3668
USO1	Endothelial cells	-3.56977
USP1	Endothelial cells	16.3237
USP10	Endothelial cells	-12.5201
USP11	Endothelial cells	15.479
USP12	Endothelial cells	98.3831
USP12-AS1	Endothelial cells	26.0739
USP12-AS2	Endothelial cells	8.75952
USP13	Endothelial cells	-93.0024
USP14	Endothelial cells	12.2216
USP15	Endothelial cells	-27.257
USP16	Endothelial cells	36.2321
USP18	Endothelial cells	23.1536
USP18:USP41	Endothelial cells	2.18597
USP19	Endothelial cells	0.0481199
USP2	Endothelial cells	27.5522
USP2-AS1	Endothelial cells	2.0744
USP20	Endothelial cells	-23.6643
USP21	Endothelial cells	-12.3273
USP22	Endothelial cells	5.50842
USP24	Endothelial cells	20.5064
USP25	Endothelial cells	40.4528
USP27X	Endothelial cells	5.96353
USP27X-AS1	Endothelial cells	-1.06729
USP28	Endothelial cells	39.8359
USP3	Endothelial cells	56.3451
USP3-AS1	Endothelial cells	-8.63605
USP30	Endothelial cells	12.7297
USP30-AS1	Endothelial cells	-18.0935
USP31	Endothelial cells	26.203
USP32	Endothelial cells	29.2576
USP33	Endothelial cells	18.1495
USP34	Endothelial cells	-67.3069
USP35	Endothelial cells	24.1701
USP36	Endothelial cells	51.4243
USP37	Endothelial cells	12.9428
USP38	Endothelial cells	-13.186
USP39	Endothelial cells	-11.3287
USP4	Endothelial cells	10.8779
USP40	Endothelial cells	58.1387
USP42	Endothelial cells	24.0057
USP44	Endothelial cells	-0.447011
USP45	Endothelial cells	-40.2718
USP46	Endothelial cells	15.6293
USP46-AS1	Endothelial cells	5.73629
USP47	Endothelial cells	-21.3002
USP48	Endothelial cells	26.7968
USP49	Endothelial cells	7.68621
USP5	Endothelial cells	-9.56189
USP50	Endothelial cells	22.3906
USP51	Endothelial cells	22.6966
USP53	Endothelial cells	52.8667
USP54	Endothelial cells	212.709
USP6NL	Endothelial cells	165.599
USP7	Endothelial cells	21.4568
USP8	Endothelial cells	19.6148
USP9X	Endothelial cells	40.0925
USPL1	Endothelial cells	-74.2491
UST	Endothelial cells	156.644
UST-AS1	Endothelial cells	2.78083
UTP11	Endothelial cells	6.26174
UTP14A	Endothelial cells	-6.68611
UTP14C	Endothelial cells	23.7887
UTP15	Endothelial cells	-28.7045
UTP18	Endothelial cells	11.583
UTP20	Endothelial cells	-19.8251
UTP23	Endothelial cells	-70.2648
UTP3	Endothelial cells	-0.945919
UTP4	Endothelial cells	-12.0572
UTP6	Endothelial cells	-19.4823
UTRN	Endothelial cells	209.51
UVRAG	Endothelial cells	-61.2473
UVSSA	Endothelial cells	56.182
UXS1	Endothelial cells	96.1277
UXT	Endothelial cells	-91.9827
VAC14	Endothelial cells	10.5367
VAC14-AS1	Endothelial cells	11.6914
VAMP1	Endothelial cells	-15.6049
VAMP2	Endothelial cells	42.2768
VAMP3	Endothelial cells	2.80702
VAMP4	Endothelial cells	-20.7646
VAMP5	Endothelial cells	-13.4697
VAMP7	Endothelial cells	-28.417
VAMP8	Endothelial cells	7.92243
VANGL1	Endothelial cells	45.1281
VANGL2	Endothelial cells	-3.92764
VAPA	Endothelial cells	13.589
VAPB	Endothelial cells	-14.1678
VARS	Endothelial cells	-14.8187
VARS2	Endothelial cells	5.24123
VASH1	Endothelial cells	-44.6843
VASH1-AS1	Endothelial cells	-4.04758
VASN	Endothelial cells	20.7091
VASP	Endothelial cells	31.8478
VAT1	Endothelial cells	-1.05733
VAT1L	Endothelial cells	0.477503
VAV2	Endothelial cells	16.1877
VAV3	Endothelial cells	35.4411
VBP1	Endothelial cells	-25.2025
VCAM1	Endothelial cells	47.0856
VCAN	Endothelial cells	-1.34971
VCAN-AS1	Endothelial cells	5.86082
VCL	Endothelial cells	91.8768
VCP	Endothelial cells	-19.3571
VCPIP1	Endothelial cells	-25.6559
VCPKMT	Endothelial cells	-1.29308
VDAC1	Endothelial cells	-72.5552
VDAC2	Endothelial cells	-15.2268
VDAC3	Endothelial cells	-27.2386
VEGFA	Endothelial cells	-46.566
VEGFB	Endothelial cells	33.1039
VEGFC	Endothelial cells	63.7191
VEGFD	Endothelial cells	10.3005
VEPH1	Endothelial cells	1.76978
VEZF1	Endothelial cells	-8.14189
VEZT	Endothelial cells	38.9077
VGF	Endothelial cells	-6.13863
VGLL3	Endothelial cells	22.4929
VGLL4	Endothelial cells	-23.2564
VHL	Endothelial cells	-21.5546
VILL	Endothelial cells	6.82174
VIM	Endothelial cells	17.9919
VIM-AS1	Endothelial cells	17.7076
VIPAS39	Endothelial cells	1.05141
VIPR1	Endothelial cells	3.88029
VIPR1-AS1	Endothelial cells	-7.00857
VIT	Endothelial cells	30.7649
VKORC1	Endothelial cells	-9.32476
VKORC1L1	Endothelial cells	7.03911
VMA21	Endothelial cells	-3.82697
VMAC	Endothelial cells	7.57856
VMP1	Endothelial cells	-77.0816
VNN2	Endothelial cells	26.8042
VOPP1	Endothelial cells	33.8134
VPS11	Endothelial cells	11.7909
VPS13A	Endothelial cells	37.3975
VPS13B	Endothelial cells	13.1893
VPS13C	Endothelial cells	19.7782
VPS13D	Endothelial cells	-43.1283
VPS16	Endothelial cells	-13.1658
VPS18	Endothelial cells	8.04268
VPS25	Endothelial cells	7.86407
VPS26A	Endothelial cells	13.1689
VPS26B	Endothelial cells	-10.952
VPS28	Endothelial cells	-2.85196
VPS29	Endothelial cells	-43.7711
VPS33A	Endothelial cells	-3.35114
VPS33B	Endothelial cells	-2.07129
VPS35	Endothelial cells	6.53535
VPS36	Endothelial cells	90.7891
VPS37A	Endothelial cells	-46.1119
VPS37B	Endothelial cells	94.3989
VPS37C	Endothelial cells	-19.6398
VPS37D	Endothelial cells	2.34143
VPS39	Endothelial cells	-20.2207
VPS41	Endothelial cells	19.9324
VPS45	Endothelial cells	17.8325
VPS4A	Endothelial cells	-15.6145
VPS4B	Endothelial cells	7.63594
VPS50	Endothelial cells	36.4778
VPS51	Endothelial cells	-9.89434
VPS52	Endothelial cells	15.364
VPS53	Endothelial cells	12.2299
VPS54	Endothelial cells	-19.1641
VPS72	Endothelial cells	23.82
VPS8	Endothelial cells	11.0357
VPS9D1	Endothelial cells	13.3124
VRK1	Endothelial cells	17.3664
VRK2	Endothelial cells	-71.5716
VRK3	Endothelial cells	-17.0481
VSIG10	Endothelial cells	65.8168
VSIG10L	Endothelial cells	2.68278
VSIG2	Endothelial cells	-0.359706
VSIR	Endothelial cells	-41.0187
VSNL1	Endothelial cells	-16.2216
VSTM2L	Endothelial cells	-9.25019
VSTM4	Endothelial cells	35.5524
VTA1	Endothelial cells	-30.8679
VTI1A	Endothelial cells	-26.8461
VTI1B	Endothelial cells	-36.9736
VWA1	Endothelial cells	-75.5394
VWA2	Endothelial cells	16.2458
VWA5A	Endothelial cells	-12.3188
VWA8	Endothelial cells	121.935
VWA8-AS1	Endothelial cells	-0.666409
VWCE	Endothelial cells	0.548579
VWF	Endothelial cells	-193.895
WAC	Endothelial cells	43.8534
WAC-AS1	Endothelial cells	31.1949
WAPL	Endothelial cells	14.0508
WARS	Endothelial cells	-187.982
WARS2	Endothelial cells	20.1065
WARS2-IT1	Endothelial cells	12.7904
WASF1	Endothelial cells	7.05284
WASF2	Endothelial cells	-16.8468
WASF3	Endothelial cells	-7.88604
WASF3-AS1	Endothelial cells	-6.02093
WASHC1	Endothelial cells	-11.1817
WASHC2A	Endothelial cells	-61.9991
WASHC2A:WASHC2C	Endothelial cells	-53.5965
WASHC2C	Endothelial cells	-6.61306
WASHC3	Endothelial cells	37.3242
WASHC4	Endothelial cells	-1.43578
WASHC5	Endothelial cells	22.0984
WASHC5-AS1	Endothelial cells	1.8758
WASL	Endothelial cells	26.9077
WBP11	Endothelial cells	-17.4254
WBP1L	Endothelial cells	-30.4597
WBP2	Endothelial cells	-30.585
WBP2NL	Endothelial cells	-10.3369
WBP4	Endothelial cells	25.8286
WBSCR17	Endothelial cells	50.7123
WDCP	Endothelial cells	-20.8261
WDFY1	Endothelial cells	99.9518
WDFY2	Endothelial cells	23.4542
WDFY3	Endothelial cells	39.909
WDFY3-AS1	Endothelial cells	-17.2018
WDFY3-AS2	Endothelial cells	4.90764
WDFY4	Endothelial cells	119.41
WDHD1	Endothelial cells	8.28739
WDPCP	Endothelial cells	84.9686
WDR1	Endothelial cells	16.9517
WDR11	Endothelial cells	20.4104
WDR11-AS1	Endothelial cells	34.7542
WDR12	Endothelial cells	-13.1908
WDR13	Endothelial cells	-7.95996
WDR17	Endothelial cells	23.0799
WDR18	Endothelial cells	9.11259
WDR19	Endothelial cells	0.346761
WDR20	Endothelial cells	-17.757
WDR24	Endothelial cells	-1.17255
WDR25	Endothelial cells	0.183506
WDR26	Endothelial cells	-5.86292
WDR27	Endothelial cells	11.8629
WDR3	Endothelial cells	7.8749
WDR31	Endothelial cells	-2.35099
WDR33	Endothelial cells	44.9457
WDR34	Endothelial cells	-29.6699
WDR35	Endothelial cells	-30.6331
WDR36	Endothelial cells	-24.8705
WDR37	Endothelial cells	20.052
WDR4	Endothelial cells	-30.4035
WDR41	Endothelial cells	11.9824
WDR43	Endothelial cells	-7.70628
WDR44	Endothelial cells	37.2348
WDR45	Endothelial cells	-45.7584
WDR45B	Endothelial cells	50.2099
WDR46	Endothelial cells	-5.12664
WDR47	Endothelial cells	47.1587
WDR48	Endothelial cells	40.0532
WDR5	Endothelial cells	-33.0167
WDR53	Endothelial cells	5.1322
WDR54	Endothelial cells	-0.0441593
WDR55	Endothelial cells	-4.78968
WDR59	Endothelial cells	29.3701
WDR5B	Endothelial cells	2.74736
WDR6	Endothelial cells	-8.11241
WDR60	Endothelial cells	-37.7437
WDR61	Endothelial cells	-28.7131
WDR66	Endothelial cells	19.9819
WDR7	Endothelial cells	79.9169
WDR70	Endothelial cells	24.7718
WDR73	Endothelial cells	-5.32701
WDR74	Endothelial cells	-10.3439
WDR75	Endothelial cells	4.85246
WDR76	Endothelial cells	-14.5444
WDR77	Endothelial cells	25.3629
WDR78	Endothelial cells	45.5472
WDR81	Endothelial cells	-19.3844
WDR82	Endothelial cells	30.0979
WDR83	Endothelial cells	-11.5022
WDR83OS	Endothelial cells	-12.8566
WDR86	Endothelial cells	20.4009
WDR86-AS1	Endothelial cells	8.26782
WDR88	Endothelial cells	14.805
WDR89	Endothelial cells	-29.1111
WDR90	Endothelial cells	20.8551
WDR91	Endothelial cells	4.69135
WDR92	Endothelial cells	0.850779
WDR93	Endothelial cells	-8.43585
WDSUB1	Endothelial cells	-12.3857
WDTC1	Endothelial cells	6.78762
WDYHV1	Endothelial cells	-27.6628
WEE1	Endothelial cells	-4.57939
WEE2-AS1	Endothelial cells	45.4251
WFDC1	Endothelial cells	75.4841
WFIKKN1	Endothelial cells	-1.04964
WFS1	Endothelial cells	4.7933
WHAMM	Endothelial cells	-27.8819
WHRN	Endothelial cells	3.97808
WIPF1	Endothelial cells	-23.8804
WIPF2	Endothelial cells	24.3884
WIPF3	Endothelial cells	20.8254
WIPI1	Endothelial cells	-1.02396
WIPI2	Endothelial cells	-12.6372
WISP1	Endothelial cells	-38.4314
WIZ	Endothelial cells	-10.7056
WLS	Endothelial cells	78.0329
WNK1	Endothelial cells	7.6582
WNK2	Endothelial cells	16.084
WNK3	Endothelial cells	12.9231
WNT2B	Endothelial cells	-75.1057
WNT5A	Endothelial cells	9.75599
WNT5B	Endothelial cells	-35.1085
WNT6	Endothelial cells	-31.3865
WRAP53	Endothelial cells	-7.04524
WRAP73	Endothelial cells	-15.3701
WRB	Endothelial cells	5.47596
WRN	Endothelial cells	-23.9919
WRNIP1	Endothelial cells	-7.029
WSB1	Endothelial cells	94.9579
WSB2	Endothelial cells	9.86839
WSCD1	Endothelial cells	-29.7939
WTAP	Endothelial cells	33.0754
WTIP	Endothelial cells	90.7663
WWC1	Endothelial cells	1.5549
WWC2	Endothelial cells	27.7615
WWC2-AS1	Endothelial cells	-11.3884
WWC2-AS2	Endothelial cells	9.22002
WWC3	Endothelial cells	14.1329
WWC3-AS1	Endothelial cells	10.9708
WWOX	Endothelial cells	214.489
WWOX-AS1	Endothelial cells	0.116269
WWP1	Endothelial cells	-39.4715
WWP2	Endothelial cells	58.9391
WWTR1	Endothelial cells	205.459
WWTR1-AS1	Endothelial cells	20.2453
WWTR1-IT1	Endothelial cells	57.866
XAB2	Endothelial cells	10.2815
XAF1	Endothelial cells	247.363
XBP1	Endothelial cells	-51.2933
XIAP	Endothelial cells	-12.9409
XIAP-AS1	Endothelial cells	-0.0494885
XIST	Endothelial cells	-178.041
XKR4	Endothelial cells	16.1655
XKR6	Endothelial cells	-75.1276
XKR8	Endothelial cells	7.84734
XKR9	Endothelial cells	25.8801
XPA	Endothelial cells	15.7701
XPC	Endothelial cells	-3.04191
XPNPEP1	Endothelial cells	-33.0847
XPNPEP3	Endothelial cells	-1.63331
XPO1	Endothelial cells	-45.9558
XPO4	Endothelial cells	22.5086
XPO5	Endothelial cells	0.936423
XPO6	Endothelial cells	20.1685
XPO7	Endothelial cells	17.0611
XPOT	Endothelial cells	-10.1691
XPR1	Endothelial cells	56.0787
XRCC1	Endothelial cells	5.42149
XRCC3	Endothelial cells	-10.7709
XRCC4	Endothelial cells	6.34057
XRCC5	Endothelial cells	0.78228
XRCC6	Endothelial cells	-4.36043
XRN1	Endothelial cells	4.81808
XRN2	Endothelial cells	1.7221
XRRA1	Endothelial cells	-6.63966
XXYLT1	Endothelial cells	28.3129
XXYLT1-AS2	Endothelial cells	-72.9506
XYLB	Endothelial cells	32.3056
XYLT1	Endothelial cells	28.0754
XYLT2	Endothelial cells	-3.74207
YAE1D1	Endothelial cells	-30.289
YAF2	Endothelial cells	-7.92151
YAP1	Endothelial cells	15.4634
YARS	Endothelial cells	-24.2639
YARS2	Endothelial cells	-4.51759
YBEY	Endothelial cells	20.0932
YBX1	Endothelial cells	-49.0497
YBX3	Endothelial cells	-409.538
YDJC	Endothelial cells	-26.0459
YEATS2	Endothelial cells	5.16619
YEATS2-AS1	Endothelial cells	-0.165737
YEATS4	Endothelial cells	6.65618
YES1	Endothelial cells	116.442
YIF1A	Endothelial cells	-34.6577
YIF1B	Endothelial cells	-9.31391
YIPF1	Endothelial cells	-55.2451
YIPF2	Endothelial cells	-0.849986
YIPF3	Endothelial cells	-2.03191
YIPF4	Endothelial cells	-7.60889
YIPF5	Endothelial cells	14.202
YIPF6	Endothelial cells	-9.16288
YIPF7	Endothelial cells	-1.59227
YJEFN3	Endothelial cells	-7.49464
YKT6	Endothelial cells	-43.3198
YLPM1	Endothelial cells	33.2707
YME1L1	Endothelial cells	24.5389
YOD1	Endothelial cells	14.4373
YPEL1	Endothelial cells	52.1815
YPEL2	Endothelial cells	-31.4589
YPEL3	Endothelial cells	-21.4717
YPEL5	Endothelial cells	1.90708
YRDC	Endothelial cells	-14.5165
YTHDC1	Endothelial cells	39.2687
YTHDC2	Endothelial cells	39.7266
YTHDF1	Endothelial cells	-24.7422
YTHDF2	Endothelial cells	-36.6747
YTHDF3	Endothelial cells	83.1548
YTHDF3-AS1	Endothelial cells	0.317484
YWHAB	Endothelial cells	1.93757
YWHAE	Endothelial cells	-10.2679
YWHAG	Endothelial cells	-39.7665
YWHAH	Endothelial cells	-73.0076
YWHAQ	Endothelial cells	37.5324
YWHAZ	Endothelial cells	57.5497
YY1	Endothelial cells	-20.6725
YY1AP1	Endothelial cells	16.6053
Z68871.1	Endothelial cells	-0.838789
Z82217.1	Endothelial cells	-13.2884
Z83843.1	Endothelial cells	20.4608
Z84485.1	Endothelial cells	-2.34879
Z93930.2	Endothelial cells	-25.0201
Z94721.1	Endothelial cells	16.5737
Z95331.1	Endothelial cells	-16.1461
Z96074.1	Endothelial cells	-106.223
Z97192.3	Endothelial cells	23.5393
Z97200.1	Endothelial cells	-5.55472
Z97989.1	Endothelial cells	-1.1886
Z98749.3	Endothelial cells	17.9484
Z98749.3:ZNF217	Endothelial cells	11.4033
Z98752.3	Endothelial cells	24.7606
Z98884.1	Endothelial cells	19.1033
Z99127.1	Endothelial cells	37.9832
Z99129.4	Endothelial cells	13.8042
Z99289.1	Endothelial cells	4.6681
Z99289.3	Endothelial cells	12.615
ZADH2	Endothelial cells	-19.4267
ZAP70	Endothelial cells	25.9045
ZBED1	Endothelial cells	-54.9928
ZBED3	Endothelial cells	39.0796
ZBED3-AS1	Endothelial cells	64.0841
ZBED4	Endothelial cells	-18.7377
ZBED5	Endothelial cells	3.46736
ZBED5-AS1	Endothelial cells	38.7456
ZBED8	Endothelial cells	7.41142
ZBTB1	Endothelial cells	-31.1852
ZBTB10	Endothelial cells	50.0877
ZBTB11	Endothelial cells	-5.27005
ZBTB11-AS1	Endothelial cells	5.36132
ZBTB14	Endothelial cells	-7.13289
ZBTB16	Endothelial cells	-16.414
ZBTB17	Endothelial cells	-2.53608
ZBTB18	Endothelial cells	51.026
ZBTB2	Endothelial cells	29.5255
ZBTB20	Endothelial cells	136.964
ZBTB20-AS1	Endothelial cells	-7.91258
ZBTB20-AS2	Endothelial cells	7.10394
ZBTB20-AS3	Endothelial cells	26.6484
ZBTB20-AS4	Endothelial cells	-16.1036
ZBTB20-AS5	Endothelial cells	-15.9381
ZBTB21	Endothelial cells	18.0155
ZBTB22	Endothelial cells	8.73547
ZBTB24	Endothelial cells	13.5071
ZBTB25	Endothelial cells	13.8711
ZBTB26	Endothelial cells	-3.05004
ZBTB3	Endothelial cells	7.58062
ZBTB33	Endothelial cells	-9.08282
ZBTB34	Endothelial cells	3.7321
ZBTB37	Endothelial cells	37.7733
ZBTB38	Endothelial cells	67.7325
ZBTB39	Endothelial cells	11.0575
ZBTB4	Endothelial cells	54.8671
ZBTB40	Endothelial cells	-35.8313
ZBTB41	Endothelial cells	-8.0837
ZBTB42	Endothelial cells	-8.66556
ZBTB43	Endothelial cells	28.3574
ZBTB44	Endothelial cells	14.8399
ZBTB45	Endothelial cells	-3.02587
ZBTB46	Endothelial cells	42.462
ZBTB46-AS1	Endothelial cells	-2.55771
ZBTB47	Endothelial cells	-5.01068
ZBTB48	Endothelial cells	-6.94035
ZBTB49	Endothelial cells	-8.40175
ZBTB5	Endothelial cells	0.0943038
ZBTB6	Endothelial cells	-12.6032
ZBTB7A	Endothelial cells	2.94207
ZBTB7B	Endothelial cells	-26.9528
ZBTB7C	Endothelial cells	42.6378
ZBTB8A	Endothelial cells	22.2129
ZBTB8OS	Endothelial cells	-41.9005
ZC2HC1A	Endothelial cells	54.9718
ZC2HC1C	Endothelial cells	14.6382
ZC3H10	Endothelial cells	-0.951957
ZC3H11A	Endothelial cells	12.832
ZC3H11A:ZC3H11B	Endothelial cells	3.8
ZC3H12A	Endothelial cells	-15.605
ZC3H12B	Endothelial cells	21.6913
ZC3H12C	Endothelial cells	18.7687
ZC3H13	Endothelial cells	11.499
ZC3H14	Endothelial cells	-15.7557
ZC3H15	Endothelial cells	-16.7444
ZC3H18	Endothelial cells	-11.7473
ZC3H3	Endothelial cells	-16.5513
ZC3H4	Endothelial cells	20.5823
ZC3H6	Endothelial cells	56.4446
ZC3H7A	Endothelial cells	16.4059
ZC3H7B	Endothelial cells	-42.8577
ZC3H8	Endothelial cells	11.7387
ZC3HAV1	Endothelial cells	-38.1485
ZC3HAV1L	Endothelial cells	20.3132
ZC3HC1	Endothelial cells	-5.2735
ZC4H2	Endothelial cells	12.3494
ZCCHC10	Endothelial cells	-16.4411
ZCCHC11	Endothelial cells	27.6304
ZCCHC14	Endothelial cells	45.5589
ZCCHC17	Endothelial cells	-12.9256
ZCCHC2	Endothelial cells	1.13422
ZCCHC24	Endothelial cells	-246.343
ZCCHC3	Endothelial cells	-20.6732
ZCCHC4	Endothelial cells	17.9724
ZCCHC6	Endothelial cells	21.1755
ZCCHC7	Endothelial cells	37.59
ZCCHC8	Endothelial cells	-17.8473
ZCCHC9	Endothelial cells	-12.0947
ZCRB1	Endothelial cells	-4.96181
ZCWPW1	Endothelial cells	6.49596
ZDBF2	Endothelial cells	15.7431
ZDHHC1	Endothelial cells	18.626
ZDHHC11	Endothelial cells	10.5435
ZDHHC11:ZDHHC11B	Endothelial cells	5.19559
ZDHHC12	Endothelial cells	-20.2837
ZDHHC13	Endothelial cells	-4.27252
ZDHHC14	Endothelial cells	29.9844
ZDHHC15	Endothelial cells	8.81264
ZDHHC16	Endothelial cells	10.8352
ZDHHC17	Endothelial cells	60.189
ZDHHC18	Endothelial cells	-66.7332
ZDHHC2	Endothelial cells	-8.47069
ZDHHC20	Endothelial cells	-5.02617
ZDHHC21	Endothelial cells	76.1899
ZDHHC23	Endothelial cells	-39.3554
ZDHHC24	Endothelial cells	-18.8749
ZDHHC3	Endothelial cells	-12.6985
ZDHHC4	Endothelial cells	10.0732
ZDHHC5	Endothelial cells	-13.3333
ZDHHC6	Endothelial cells	-115.741
ZDHHC7	Endothelial cells	-15.7329
ZDHHC8	Endothelial cells	-5.48028
ZDHHC9	Endothelial cells	-13.8643
ZEB1	Endothelial cells	184.944
ZEB1-AS1	Endothelial cells	110.137
ZEB2	Endothelial cells	55.972
ZEB2-AS1	Endothelial cells	19.5462
ZER1	Endothelial cells	24.3954
ZFAND1	Endothelial cells	-17.7446
ZFAND2A	Endothelial cells	-59.7096
ZFAND2B	Endothelial cells	11.6056
ZFAND3	Endothelial cells	42.1886
ZFAND4	Endothelial cells	-42.6017
ZFAND5	Endothelial cells	93.0739
ZFAND6	Endothelial cells	78.5767
ZFAS1	Endothelial cells	-32.6908
ZFAT	Endothelial cells	-21.2405
ZFC3H1	Endothelial cells	-25.3694
ZFHX2	Endothelial cells	15.3364
ZFHX2-AS1	Endothelial cells	-31.6986
ZFHX3	Endothelial cells	26.6164
ZFHX4	Endothelial cells	8.06881
ZFHX4-AS1	Endothelial cells	4.00637
ZFP1	Endothelial cells	11.3527
ZFP14	Endothelial cells	2.96495
ZFP2	Endothelial cells	4.63141
ZFP28	Endothelial cells	14.7382
ZFP3	Endothelial cells	23.0373
ZFP30	Endothelial cells	26.5451
ZFP36	Endothelial cells	146.285
ZFP36L1	Endothelial cells	-21.8975
ZFP36L2	Endothelial cells	-6.32178
ZFP37	Endothelial cells	-9.87512
ZFP41	Endothelial cells	14.867
ZFP62	Endothelial cells	14.1265
ZFP64	Endothelial cells	11.3429
ZFP69	Endothelial cells	-3.72046
ZFP82	Endothelial cells	22.1998
ZFP90	Endothelial cells	-1.05742
ZFP91	Endothelial cells	7.27816
ZFP91-CNTF	Endothelial cells	1.6471
ZFP92	Endothelial cells	-34.6022
ZFPL1	Endothelial cells	-13.329
ZFPM1	Endothelial cells	14.9602
ZFPM2	Endothelial cells	102.355
ZFPM2-AS1	Endothelial cells	5.91971
ZFR	Endothelial cells	18.7666
ZFX	Endothelial cells	-1.08793
ZFX-AS1	Endothelial cells	10.7929
ZFYVE1	Endothelial cells	-3.91476
ZFYVE16	Endothelial cells	-3.71524
ZFYVE19	Endothelial cells	-9.79182
ZFYVE21	Endothelial cells	-15.7749
ZFYVE26	Endothelial cells	18.9159
ZFYVE27	Endothelial cells	4.17618
ZFYVE28	Endothelial cells	-76.2071
ZFYVE9	Endothelial cells	17.3344
ZGLP1	Endothelial cells	8.23705
ZGRF1	Endothelial cells	23.3071
ZHX1	Endothelial cells	-6.75081
ZHX1-C8orf76	Endothelial cells	10.3628
ZHX2	Endothelial cells	-79.6887
ZHX3	Endothelial cells	49.164
ZIC1	Endothelial cells	-23.4605
ZIC2	Endothelial cells	64.9506
ZIC3	Endothelial cells	0.758521
ZIC4	Endothelial cells	10.6753
ZIC5	Endothelial cells	9.52196
ZIK1	Endothelial cells	7.70995
ZIM2-AS1	Endothelial cells	28.3631
ZKSCAN1	Endothelial cells	102.67
ZKSCAN2	Endothelial cells	15.3336
ZKSCAN3	Endothelial cells	-25.107
ZKSCAN4	Endothelial cells	13.9261
ZKSCAN5	Endothelial cells	11.8208
ZKSCAN7	Endothelial cells	-1.18521
ZKSCAN8	Endothelial cells	18.3057
ZMAT1	Endothelial cells	61.4611
ZMAT2	Endothelial cells	-29.9686
ZMAT3	Endothelial cells	-6.84945
ZMAT5	Endothelial cells	1.6797
ZMIZ1	Endothelial cells	11.3966
ZMIZ1-AS1	Endothelial cells	16.3447
ZMIZ2	Endothelial cells	21.6594
ZMPSTE24	Endothelial cells	-7.48656
ZMYM1	Endothelial cells	-13.572
ZMYM2	Endothelial cells	48.8825
ZMYM3	Endothelial cells	29.2905
ZMYM4	Endothelial cells	13.3793
ZMYM4-AS1	Endothelial cells	-26.3449
ZMYM5	Endothelial cells	4.91451
ZMYM6	Endothelial cells	6.17994
ZMYND11	Endothelial cells	10.9224
ZMYND19	Endothelial cells	-33.8079
ZMYND8	Endothelial cells	-89.476
ZNF10	Endothelial cells	47.9034
ZNF100	Endothelial cells	-8.8603
ZNF101	Endothelial cells	-5.01037
ZNF106	Endothelial cells	-68.487
ZNF107	Endothelial cells	-20.5287
ZNF112	Endothelial cells	-26.5696
ZNF114	Endothelial cells	23.5232
ZNF117	Endothelial cells	-6.26285
ZNF12	Endothelial cells	-9.8179
ZNF121	Endothelial cells	-30.2123
ZNF124	Endothelial cells	4.62296
ZNF131	Endothelial cells	33.5239
ZNF132	Endothelial cells	-10.0342
ZNF133	Endothelial cells	-7.16635
ZNF134	Endothelial cells	-5.86973
ZNF135	Endothelial cells	16.4355
ZNF136	Endothelial cells	20.1973
ZNF138	Endothelial cells	13.2323
ZNF14	Endothelial cells	30.0785
ZNF140	Endothelial cells	26.5917
ZNF141	Endothelial cells	29.8714
ZNF142	Endothelial cells	12.0158
ZNF143	Endothelial cells	-35.1177
ZNF146	Endothelial cells	0.392501
ZNF148	Endothelial cells	23.7012
ZNF154	Endothelial cells	3.86019
ZNF155	Endothelial cells	-10.7234
ZNF16	Endothelial cells	7.78423
ZNF160	Endothelial cells	54.6979
ZNF169	Endothelial cells	-23.7967
ZNF17	Endothelial cells	10.2424
ZNF174	Endothelial cells	0.500622
ZNF175	Endothelial cells	4.12075
ZNF18	Endothelial cells	-10.7884
ZNF180	Endothelial cells	7.57444
ZNF181	Endothelial cells	-19.878
ZNF182	Endothelial cells	-28.9631
ZNF184	Endothelial cells	8.79065
ZNF189	Endothelial cells	28.8524
ZNF19	Endothelial cells	13.0873
ZNF195	Endothelial cells	-20.2875
ZNF197	Endothelial cells	-13.9007
ZNF2	Endothelial cells	7.21449
ZNF20	Endothelial cells	-12.7231
ZNF200	Endothelial cells	-14.2298
ZNF202	Endothelial cells	-1.63498
ZNF205	Endothelial cells	7.58942
ZNF207	Endothelial cells	23.3846
ZNF208	Endothelial cells	-19.2597
ZNF211	Endothelial cells	9.2319
ZNF212	Endothelial cells	2.78133
ZNF213	Endothelial cells	-12.8066
ZNF213-AS1	Endothelial cells	-7.74813
ZNF214	Endothelial cells	3.74511
ZNF215	Endothelial cells	2.318
ZNF217	Endothelial cells	-46.2844
ZNF219	Endothelial cells	-24.0456
ZNF22	Endothelial cells	-3.52039
ZNF221	Endothelial cells	-13.4902
ZNF222	Endothelial cells	19.4699
ZNF224	Endothelial cells	-8.14426
ZNF225	Endothelial cells	-15.938
ZNF226	Endothelial cells	9.74683
ZNF227	Endothelial cells	-8.88889
ZNF230	Endothelial cells	-19.5747
ZNF232	Endothelial cells	-24.4869
ZNF233	Endothelial cells	-10.1952
ZNF234	Endothelial cells	3.94279
ZNF235	Endothelial cells	-3.93778
ZNF236	Endothelial cells	30.2663
ZNF239	Endothelial cells	13.221
ZNF24	Endothelial cells	-21.6148
ZNF248	Endothelial cells	5.1572
ZNF25	Endothelial cells	25.7488
ZNF250	Endothelial cells	3.2911
ZNF251	Endothelial cells	-13.5959
ZNF253	Endothelial cells	-26.2267
ZNF254	Endothelial cells	11.0205
ZNF256	Endothelial cells	-17.1866
ZNF257	Endothelial cells	-22.4147
ZNF26	Endothelial cells	19.0249
ZNF260	Endothelial cells	-44.0502
ZNF263	Endothelial cells	-0.0460217
ZNF264	Endothelial cells	-27.2069
ZNF266	Endothelial cells	0.147406
ZNF267	Endothelial cells	-5.8786
ZNF268	Endothelial cells	5.15941
ZNF273	Endothelial cells	19.8343
ZNF274	Endothelial cells	-2.81387
ZNF275	Endothelial cells	18.5192
ZNF276	Endothelial cells	11.2371
ZNF277	Endothelial cells	1.17729
ZNF28	Endothelial cells	-17.2078
ZNF280C	Endothelial cells	16.7422
ZNF280D	Endothelial cells	-6.13427
ZNF281	Endothelial cells	-0.798017
ZNF282	Endothelial cells	-30.5249
ZNF283	Endothelial cells	-2.03182
ZNF284	Endothelial cells	3.10556
ZNF286A	Endothelial cells	4.71001
ZNF286A:ZNF286B	Endothelial cells	-20.5202
ZNF286B	Endothelial cells	-12.7957
ZNF287	Endothelial cells	30.7549
ZNF28:ZNF468	Endothelial cells	-0.291895
ZNF292	Endothelial cells	-67.2784
ZNF3	Endothelial cells	-1.26918
ZNF30	Endothelial cells	-8.20486
ZNF30-AS1	Endothelial cells	9.14672
ZNF302	Endothelial cells	-21.2331
ZNF304	Endothelial cells	-1.61417
ZNF311	Endothelial cells	13.8679
ZNF316	Endothelial cells	-0.823591
ZNF317	Endothelial cells	-15.0795
ZNF318	Endothelial cells	8.42643
ZNF319	Endothelial cells	-8.11805
ZNF32	Endothelial cells	-7.79255
ZNF32-AS3	Endothelial cells	12.1602
ZNF320	Endothelial cells	30.3778
ZNF322	Endothelial cells	-9.23721
ZNF324	Endothelial cells	-1.25238
ZNF324:ZNF324B	Endothelial cells	3.13433
ZNF324B	Endothelial cells	17.2404
ZNF326	Endothelial cells	-18.0315
ZNF329	Endothelial cells	-36.4832
ZNF330	Endothelial cells	0.907791
ZNF331	Endothelial cells	11.7632
ZNF333	Endothelial cells	-1.35696
ZNF334	Endothelial cells	45.3803
ZNF335	Endothelial cells	-17.6836
ZNF337	Endothelial cells	17.763
ZNF337-AS1	Endothelial cells	36.2584
ZNF33A	Endothelial cells	-1.60742
ZNF33A:ZNF33B	Endothelial cells	11.6244
ZNF33B	Endothelial cells	57.7345
ZNF34	Endothelial cells	-1.86247
ZNF341	Endothelial cells	-15.9602
ZNF341-AS1	Endothelial cells	5.65464
ZNF343	Endothelial cells	-56.1134
ZNF345	Endothelial cells	2.894
ZNF346	Endothelial cells	2.04341
ZNF346-IT1	Endothelial cells	4.22896
ZNF347	Endothelial cells	3.69125
ZNF35	Endothelial cells	-4.49666
ZNF350	Endothelial cells	-22.919
ZNF350-AS1	Endothelial cells	-3.93244
ZNF354A	Endothelial cells	-34.2337
ZNF354A:ZNF354B	Endothelial cells	-3.67635
ZNF354B	Endothelial cells	-4.61183
ZNF354C	Endothelial cells	5.67597
ZNF358	Endothelial cells	-7.52295
ZNF362	Endothelial cells	80.868
ZNF365	Endothelial cells	15.6403
ZNF366	Endothelial cells	-87.7571
ZNF367	Endothelial cells	6.69995
ZNF37A	Endothelial cells	-5.20171
ZNF382	Endothelial cells	14.8623
ZNF383	Endothelial cells	22.4721
ZNF384	Endothelial cells	3.95753
ZNF385A	Endothelial cells	-51.0133
ZNF385B	Endothelial cells	276.634
ZNF385D	Endothelial cells	-169.209
ZNF385D-AS1	Endothelial cells	-7.22261
ZNF385D-AS2	Endothelial cells	-0.043505
ZNF391	Endothelial cells	18.9394
ZNF394	Endothelial cells	16.9274
ZNF395	Endothelial cells	-26.9772
ZNF397	Endothelial cells	22.4038
ZNF398	Endothelial cells	-13.8803
ZNF404	Endothelial cells	-11.449
ZNF407	Endothelial cells	33.9798
ZNF408	Endothelial cells	-11.7537
ZNF41	Endothelial cells	7.61946
ZNF410	Endothelial cells	-7.6149
ZNF414	Endothelial cells	-15.7513
ZNF415	Endothelial cells	-15.2391
ZNF416	Endothelial cells	-6.53118
ZNF417	Endothelial cells	-25.2762
ZNF417:ZNF587	Endothelial cells	3.56618
ZNF418	Endothelial cells	27.3253
ZNF419	Endothelial cells	6.77853
ZNF420	Endothelial cells	66.1103
ZNF423	Endothelial cells	87.3173
ZNF425	Endothelial cells	-8.87928
ZNF426	Endothelial cells	19.2453
ZNF428	Endothelial cells	-12.6442
ZNF429	Endothelial cells	1.26421
ZNF43	Endothelial cells	-0.829324
ZNF430	Endothelial cells	-8.83156
ZNF431	Endothelial cells	-20.2435
ZNF432	Endothelial cells	-20.3856
ZNF433	Endothelial cells	6.31285
ZNF436	Endothelial cells	3.66398
ZNF436-AS1	Endothelial cells	8.48368
ZNF438	Endothelial cells	42.5893
ZNF439	Endothelial cells	-13.9208
ZNF44	Endothelial cells	23.3957
ZNF440	Endothelial cells	-2.52737
ZNF440:ZNF69	Endothelial cells	3.23994
ZNF441	Endothelial cells	10.441
ZNF442	Endothelial cells	-13.2699
ZNF443	Endothelial cells	27.3222
ZNF443:ZNF799	Endothelial cells	6.88823
ZNF444	Endothelial cells	17.2558
ZNF445	Endothelial cells	25.2395
ZNF446	Endothelial cells	13.765
ZNF449	Endothelial cells	23.0018
ZNF45	Endothelial cells	7.95221
ZNF451	Endothelial cells	-7.57805
ZNF454	Endothelial cells	-7.19849
ZNF460	Endothelial cells	3.01779
ZNF461	Endothelial cells	18.126
ZNF462	Endothelial cells	37.3589
ZNF467	Endothelial cells	-10.8864
ZNF468	Endothelial cells	-9.59279
ZNF470	Endothelial cells	9.77021
ZNF471	Endothelial cells	3.16637
ZNF473	Endothelial cells	-35.9226
ZNF48	Endothelial cells	-5.63664
ZNF480	Endothelial cells	-64.3167
ZNF483	Endothelial cells	-22.0492
ZNF484	Endothelial cells	-15.769
ZNF486	Endothelial cells	6.79139
ZNF487	Endothelial cells	-0.31732
ZNF490	Endothelial cells	-16.2907
ZNF491	Endothelial cells	21.7759
ZNF493	Endothelial cells	11.526
ZNF496	Endothelial cells	54.9495
ZNF500	Endothelial cells	8.9406
ZNF501	Endothelial cells	8.39142
ZNF502	Endothelial cells	-1.6104
ZNF503	Endothelial cells	11.5314
ZNF503-AS1	Endothelial cells	20.2465
ZNF503-AS2	Endothelial cells	-10.9065
ZNF506	Endothelial cells	-0.0206087
ZNF507	Endothelial cells	10.6516
ZNF510	Endothelial cells	-13.9158
ZNF511	Endothelial cells	-7.27876
ZNF512	Endothelial cells	23.3756
ZNF512B	Endothelial cells	-6.01939
ZNF513	Endothelial cells	-19.023
ZNF514	Endothelial cells	26.3547
ZNF516	Endothelial cells	29.6211
ZNF517	Endothelial cells	21.0408
ZNF518A	Endothelial cells	81.0801
ZNF518B	Endothelial cells	-0.973114
ZNF519	Endothelial cells	46.8256
ZNF521	Endothelial cells	94.4945
ZNF524	Endothelial cells	3.75693
ZNF525	Endothelial cells	-18.8582
ZNF526	Endothelial cells	-22.9914
ZNF527	Endothelial cells	-7.19558
ZNF528	Endothelial cells	5.14969
ZNF528-AS1	Endothelial cells	31.0499
ZNF529	Endothelial cells	-9.3853
ZNF529-AS1	Endothelial cells	-9.61938
ZNF530	Endothelial cells	5.78336
ZNF532	Endothelial cells	76.9822
ZNF536	Endothelial cells	13.0373
ZNF540	Endothelial cells	20.3256
ZNF543	Endothelial cells	7.7732
ZNF544	Endothelial cells	1.98472
ZNF546	Endothelial cells	-34.2706
ZNF548	Endothelial cells	-11.4324
ZNF549	Endothelial cells	-10.3779
ZNF550	Endothelial cells	-6.48767
ZNF551	Endothelial cells	3.12401
ZNF552	Endothelial cells	-16.3055
ZNF554	Endothelial cells	28.0532
ZNF555	Endothelial cells	-2.12281
ZNF557	Endothelial cells	9.11004
ZNF558	Endothelial cells	-25.0356
ZNF559	Endothelial cells	3.94907
ZNF559-ZNF177	Endothelial cells	-19.0874
ZNF561	Endothelial cells	-13.2756
ZNF561-AS1	Endothelial cells	-66.9579
ZNF562	Endothelial cells	-24.2631
ZNF563	Endothelial cells	0.196926
ZNF564	Endothelial cells	17.2355
ZNF565	Endothelial cells	-37.4676
ZNF566	Endothelial cells	23.029
ZNF567	Endothelial cells	-24.0423
ZNF568	Endothelial cells	27.8062
ZNF569	Endothelial cells	0.245847
ZNF57	Endothelial cells	-11.8926
ZNF570	Endothelial cells	-9.57086
ZNF571	Endothelial cells	-13.6799
ZNF571-AS1	Endothelial cells	21.8083
ZNF572	Endothelial cells	0.466147
ZNF573	Endothelial cells	-6.16425
ZNF574	Endothelial cells	2.6132
ZNF575	Endothelial cells	2.11191
ZNF576	Endothelial cells	-19.2644
ZNF577	Endothelial cells	10.5003
ZNF578	Endothelial cells	12.3214
ZNF579	Endothelial cells	3.81298
ZNF580	Endothelial cells	13.9128
ZNF581	Endothelial cells	-3.54283
ZNF582	Endothelial cells	4.5645
ZNF582-AS1	Endothelial cells	-5.46022
ZNF583	Endothelial cells	-13.3523
ZNF584	Endothelial cells	-11.7795
ZNF585A	Endothelial cells	-8.31458
ZNF585A:ZNF585B	Endothelial cells	5.03113
ZNF585B	Endothelial cells	12.887
ZNF586	Endothelial cells	-4.75039
ZNF587	Endothelial cells	4.19201
ZNF587B	Endothelial cells	-12.0016
ZNF589	Endothelial cells	-8.32025
ZNF592	Endothelial cells	15.3029
ZNF593	Endothelial cells	-71.896
ZNF594	Endothelial cells	7.13434
ZNF595	Endothelial cells	1.79681
ZNF596	Endothelial cells	26.9375
ZNF597	Endothelial cells	4.02172
ZNF598	Endothelial cells	5.23907
ZNF599	Endothelial cells	-14.4
ZNF600	Endothelial cells	-25.3971
ZNF605	Endothelial cells	22.7504
ZNF606	Endothelial cells	0.308295
ZNF607	Endothelial cells	-17.2977
ZNF608	Endothelial cells	-54.4016
ZNF609	Endothelial cells	-8.14532
ZNF610	Endothelial cells	8.48751
ZNF611	Endothelial cells	-30.2208
ZNF611:ZNF808	Endothelial cells	2.16266
ZNF613	Endothelial cells	-18.5501
ZNF614	Endothelial cells	-16.723
ZNF615	Endothelial cells	21.0733
ZNF616	Endothelial cells	2.21362
ZNF618	Endothelial cells	64.0809
ZNF619	Endothelial cells	6.79372
ZNF620	Endothelial cells	-17.6791
ZNF621	Endothelial cells	7.29452
ZNF622	Endothelial cells	-19.3587
ZNF623	Endothelial cells	-26.9205
ZNF624	Endothelial cells	17.7279
ZNF625	Endothelial cells	-19.3182
ZNF625-ZNF20	Endothelial cells	5.44106
ZNF626	Endothelial cells	3.21069
ZNF627	Endothelial cells	-13.7618
ZNF628	Endothelial cells	-1.73765
ZNF629	Endothelial cells	2.15466
ZNF630	Endothelial cells	-18.3332
ZNF630-AS1	Endothelial cells	-2.09236
ZNF638	Endothelial cells	-21.4846
ZNF639	Endothelial cells	-0.436467
ZNF641	Endothelial cells	30.36
ZNF644	Endothelial cells	48.6534
ZNF646	Endothelial cells	-13.4158
ZNF649	Endothelial cells	-23.3486
ZNF649-AS1	Endothelial cells	-0.727403
ZNF652	Endothelial cells	4.46852
ZNF653	Endothelial cells	-1.19155
ZNF654	Endothelial cells	-59.5818
ZNF655	Endothelial cells	-14.1592
ZNF658	Endothelial cells	19.3348
ZNF66	Endothelial cells	3.42042
ZNF660	Endothelial cells	-12.0005
ZNF662	Endothelial cells	35.5075
ZNF663P	Endothelial cells	28.3587
ZNF664	Endothelial cells	1.56488
ZNF665	Endothelial cells	1.94234
ZNF667	Endothelial cells	6.87566
ZNF667-AS1	Endothelial cells	7.60413
ZNF668	Endothelial cells	16.98
ZNF669	Endothelial cells	-7.37157
ZNF670	Endothelial cells	9.20596
ZNF670-ZNF695	Endothelial cells	-0.880487
ZNF671	Endothelial cells	-7.22038
ZNF672	Endothelial cells	-2.21995
ZNF674	Endothelial cells	10.1712
ZNF674-AS1	Endothelial cells	7.35021
ZNF675	Endothelial cells	-27.2539
ZNF676	Endothelial cells	-19.2655
ZNF677	Endothelial cells	-4.70342
ZNF678	Endothelial cells	36.5445
ZNF680	Endothelial cells	-28.9811
ZNF681	Endothelial cells	15.3817
ZNF682	Endothelial cells	6.0425
ZNF684	Endothelial cells	0.970978
ZNF687	Endothelial cells	3.1162
ZNF688	Endothelial cells	-4.29163
ZNF689	Endothelial cells	-17.5206
ZNF69	Endothelial cells	6.89708
ZNF691	Endothelial cells	14.4971
ZNF692	Endothelial cells	-16.916
ZNF696	Endothelial cells	7.32253
ZNF697	Endothelial cells	25.2882
ZNF699	Endothelial cells	22.6723
ZNF7	Endothelial cells	-9.31328
ZNF70	Endothelial cells	4.1405
ZNF700	Endothelial cells	-28.7346
ZNF701	Endothelial cells	-34.0445
ZNF703	Endothelial cells	-23.1363
ZNF704	Endothelial cells	111.973
ZNF706	Endothelial cells	-26.1059
ZNF707	Endothelial cells	10.2144
ZNF708	Endothelial cells	-7.5835
ZNF709	Endothelial cells	6.9959
ZNF71	Endothelial cells	-8.15187
ZNF710	Endothelial cells	22.4135
ZNF710-AS1	Endothelial cells	10.4333
ZNF711	Endothelial cells	1.19408
ZNF713	Endothelial cells	2.6958
ZNF714	Endothelial cells	21.9169
ZNF717	Endothelial cells	15.3222
ZNF718	Endothelial cells	-19.8496
ZNF720	Endothelial cells	26.5971
ZNF721	Endothelial cells	21.3788
ZNF726	Endothelial cells	16.5485
ZNF727	Endothelial cells	-16.6038
ZNF728	Endothelial cells	6.96508
ZNF730	Endothelial cells	41.6796
ZNF736	Endothelial cells	7.22054
ZNF737	Endothelial cells	-2.60608
ZNF738	Endothelial cells	-15.2241
ZNF74	Endothelial cells	-20.2151
ZNF740	Endothelial cells	20.9221
ZNF746	Endothelial cells	-11.4225
ZNF747	Endothelial cells	11.6125
ZNF749	Endothelial cells	-10.4815
ZNF75A	Endothelial cells	12.5068
ZNF75D	Endothelial cells	10.5656
ZNF76	Endothelial cells	-19.1086
ZNF761	Endothelial cells	-96.5254
ZNF761:ZNF813	Endothelial cells	-11.8268
ZNF763	Endothelial cells	20.7235
ZNF764	Endothelial cells	-37.037
ZNF765	Endothelial cells	-6.95027
ZNF766	Endothelial cells	-30.3309
ZNF768	Endothelial cells	-16.0957
ZNF77	Endothelial cells	7.09052
ZNF770	Endothelial cells	-24.2614
ZNF771	Endothelial cells	2.78045
ZNF772	Endothelial cells	-25.2649
ZNF773	Endothelial cells	3.52616
ZNF774	Endothelial cells	-9.21728
ZNF775	Endothelial cells	-5.83818
ZNF776	Endothelial cells	16.2931
ZNF777	Endothelial cells	0.259558
ZNF778	Endothelial cells	-29.9494
ZNF780A	Endothelial cells	0.533486
ZNF780B	Endothelial cells	22.6067
ZNF781	Endothelial cells	-0.628211
ZNF782	Endothelial cells	4.12016
ZNF783	Endothelial cells	4.48901
ZNF784	Endothelial cells	2.07213
ZNF785	Endothelial cells	-35.707
ZNF786	Endothelial cells	-1.02102
ZNF787	Endothelial cells	-1.03471
ZNF788	Endothelial cells	-7.67957
ZNF789	Endothelial cells	-13.0526
ZNF79	Endothelial cells	-4.04504
ZNF790	Endothelial cells	-17.7924
ZNF790-AS1	Endothelial cells	24.3953
ZNF791	Endothelial cells	5.96659
ZNF792	Endothelial cells	16.5589
ZNF793	Endothelial cells	2.3302
ZNF793-AS1	Endothelial cells	-22.0053
ZNF799	Endothelial cells	28.5092
ZNF8	Endothelial cells	-36.6563
ZNF800	Endothelial cells	-18.747
ZNF804A	Endothelial cells	15.2673
ZNF804B	Endothelial cells	16.0308
ZNF805	Endothelial cells	-8.34717
ZNF808	Endothelial cells	-32.17
ZNF81	Endothelial cells	-59.3588
ZNF813	Endothelial cells	-26.5135
ZNF814	Endothelial cells	-7.3134
ZNF816	Endothelial cells	-6.54144
ZNF816-ZNF321P	Endothelial cells	5.33746
ZNF821	Endothelial cells	27.1328
ZNF823	Endothelial cells	34.2943
ZNF827	Endothelial cells	34.2964
ZNF829	Endothelial cells	18.6342
ZNF83	Endothelial cells	-144.746
ZNF830	Endothelial cells	7.07895
ZNF835	Endothelial cells	1.0356
ZNF836	Endothelial cells	9.96782
ZNF839	Endothelial cells	20.5293
ZNF84	Endothelial cells	-13.7413
ZNF841	Endothelial cells	-25.7396
ZNF844	Endothelial cells	28.0774
ZNF845	Endothelial cells	-19.2792
ZNF846	Endothelial cells	52.9263
ZNF85	Endothelial cells	1.07037
ZNF850	Endothelial cells	26.8433
ZNF852	Endothelial cells	-2.21689
ZNF853	Endothelial cells	13.4331
ZNF862	Endothelial cells	-29.1601
ZNF865	Endothelial cells	11.3248
ZNF879	Endothelial cells	-11.6096
ZNF880	Endothelial cells	-14.9609
ZNF883	Endothelial cells	6.84
ZNF888	Endothelial cells	3.24344
ZNF891	Endothelial cells	-5.42482
ZNF90	Endothelial cells	-17.3948
ZNF91	Endothelial cells	-7.0759
ZNF92	Endothelial cells	-12.0789
ZNFX1	Endothelial cells	75.0604
ZNHIT1	Endothelial cells	-22.826
ZNHIT2	Endothelial cells	-1.34588
ZNHIT3	Endothelial cells	-14.6399
ZNHIT6	Endothelial cells	12.7629
ZNRD1	Endothelial cells	-15.4477
ZNRF1	Endothelial cells	-34.0456
ZNRF2	Endothelial cells	-9.83453
ZNRF3	Endothelial cells	77.8237
ZNRF3-AS1	Endothelial cells	-8.10978
ZNRF3-IT1	Endothelial cells	1.32539
ZP1	Endothelial cells	-0.413789
ZP3	Endothelial cells	2.60499
ZPR1	Endothelial cells	-39.2883
ZRANB1	Endothelial cells	-9.86817
ZRANB2	Endothelial cells	27.1042
ZRANB2-AS1	Endothelial cells	-37.9978
ZRANB2-AS2	Endothelial cells	33.8219
ZRANB3	Endothelial cells	-10.8977
ZRSR2	Endothelial cells	-37.7413
ZSCAN1	Endothelial cells	2.77699
ZSCAN12	Endothelial cells	-0.0511029
ZSCAN16	Endothelial cells	-21.9304
ZSCAN16-AS1	Endothelial cells	-7.55433
ZSCAN18	Endothelial cells	-17.1386
ZSCAN2	Endothelial cells	8.78778
ZSCAN20	Endothelial cells	4.6776
ZSCAN21	Endothelial cells	12.3915
ZSCAN22	Endothelial cells	3.92338
ZSCAN23	Endothelial cells	18.2745
ZSCAN25	Endothelial cells	-3.07713
ZSCAN26	Endothelial cells	5.0306
ZSCAN29	Endothelial cells	-11.7315
ZSCAN30	Endothelial cells	-1.53518
ZSCAN31	Endothelial cells	-45.6107
ZSCAN32	Endothelial cells	-2.42634
ZSCAN5A	Endothelial cells	-1.44843
ZSCAN9	Endothelial cells	-9.58899
ZSWIM1	Endothelial cells	13.0422
ZSWIM3	Endothelial cells	-22.5364
ZSWIM4	Endothelial cells	-22.657
ZSWIM5	Endothelial cells	55.8136
ZSWIM6	Endothelial cells	75.6795
ZSWIM7	Endothelial cells	25.4967
ZSWIM8	Endothelial cells	-42.9334
ZUFSP	Endothelial cells	-17.0845
ZW10	Endothelial cells	9.26217
ZWILCH	Endothelial cells	4.34562
ZXDA	Endothelial cells	3.63098
ZXDB	Endothelial cells	3.85076
ZXDC	Endothelial cells	-18.4376
ZYG11B	Endothelial cells	31.552
ZYX	Endothelial cells	11.2859
ZZEF1	Endothelial cells	15.303
ZZZ3	Endothelial cells	14.6911
A1BG-AS1	Microglia	-32.8979
A2M	Microglia	755.681
A2M-AS1	Microglia	14.7958
A2ML1	Microglia	-27.2505
A2ML1-AS1	Microglia	-76.0701
A3GALT2	Microglia	-36.9349
AAAS	Microglia	-37.8957
AACS	Microglia	-24.9395
AADACL2-AS1	Microglia	214.77
AAED1	Microglia	108.443
AAGAB	Microglia	-76.0739
AAK1	Microglia	23.8405
AAMDC	Microglia	63.4565
AAMP	Microglia	-21.9142
AANAT	Microglia	-25.6132
AAR2	Microglia	7.14944
AARS	Microglia	-104.873
AARS2	Microglia	-30.6788
AARSD1	Microglia	-105.858
AASDH	Microglia	-60.248
AASDHPPT	Microglia	12.6329
AASS	Microglia	83.8662
AATBC	Microglia	11.1246
AATF	Microglia	-136.629
AATK	Microglia	40.4297
AATK-AS1	Microglia	8.98025
ABAT	Microglia	108.587
ABCA1	Microglia	219.765
ABCA10	Microglia	-3.79
ABCA12	Microglia	0.284862
ABCA2	Microglia	17.3502
ABCA3	Microglia	-7.32384
ABCA5	Microglia	-17.5306
ABCA6	Microglia	-11.641
ABCA7	Microglia	-144.2
ABCA8	Microglia	-66.9657
ABCA9	Microglia	-29.3884
ABCA9-AS1	Microglia	25.0104
ABCB1	Microglia	-90.0232
ABCB10	Microglia	-26.9633
ABCB11	Microglia	54.719
ABCB4	Microglia	24.5156
ABCB7	Microglia	-82.2034
ABCB8	Microglia	-47.5771
ABCB9	Microglia	-42.1587
ABCC1	Microglia	-28.9533
ABCC10	Microglia	-69.8148
ABCC11	Microglia	-10.5155
ABCC2	Microglia	-109.518
ABCC3	Microglia	183.851
ABCC4	Microglia	792.739
ABCC5	Microglia	1.90393
ABCC5-AS1	Microglia	52.8157
ABCC6	Microglia	-57.4765
ABCD1	Microglia	21.8379
ABCD3	Microglia	7.76965
ABCD4	Microglia	9.18132
ABCE1	Microglia	-111.811
ABCF1	Microglia	-95.4228
ABCF2	Microglia	-44.8747
ABCF3	Microglia	-86.0303
ABCG1	Microglia	256.672
ABCG2	Microglia	346.325
ABHD1	Microglia	47.7878
ABHD10	Microglia	12.8355
ABHD11	Microglia	129.956
ABHD12	Microglia	-22.8213
ABHD12B	Microglia	-89.7862
ABHD13	Microglia	-97.8496
ABHD14A-ACY1	Microglia	13.3045
ABHD14B	Microglia	18.227
ABHD15	Microglia	109.267
ABHD15-AS1	Microglia	-675.446
ABHD16A	Microglia	47.7981
ABHD17A	Microglia	-95.055
ABHD17B	Microglia	-50.552
ABHD17C	Microglia	-19.5714
ABHD18	Microglia	-4.83421
ABHD2	Microglia	-33.8993
ABHD3	Microglia	-614.933
ABHD4	Microglia	24.5521
ABHD5	Microglia	-98.7926
ABHD6	Microglia	10.8063
ABHD8	Microglia	7.71203
ABI1	Microglia	-46.7123
ABI2	Microglia	27.5499
ABI3	Microglia	-229.113
ABI3BP	Microglia	-33.569
ABL1	Microglia	-191.397
ABL2	Microglia	-265.596
ABLIM1	Microglia	-97.3469
ABLIM3	Microglia	-92.693
ABR	Microglia	102.993
ABRACL	Microglia	-71.5735
ABT1	Microglia	7.73312
ABTB1	Microglia	-11.1218
ABTB2	Microglia	-23.9939
AC000123.3	Microglia	-51.7953
AC001226.2	Microglia	13.4445
AC002044.1	Microglia	23.8501
AC002044.2	Microglia	17.867
AC002059.1	Microglia	75.581
AC002070.1	Microglia	159.722
AC002091.1	Microglia	116.894
AC002116.2	Microglia	-38.2303
AC002128.1	Microglia	54.6126
AC002310.1	Microglia	-108.745
AC002310.2	Microglia	-14.25
AC002310.4	Microglia	-63.9857
AC002310.5	Microglia	10.4437
AC002350.2	Microglia	2.28677
AC002451.1	Microglia	16.8252
AC002454.1	Microglia	-18.8871
AC002467.1	Microglia	12.246
AC002480.1	Microglia	-55.0258
AC002480.2	Microglia	228.033
AC002480.3	Microglia	111.961
AC002546.1	Microglia	30.9145
AC002546.2	Microglia	120.091
AC002550.1	Microglia	-24.3872
AC002553.1	Microglia	-31.2077
AC002553.4	Microglia	42.2192
AC002558.2	Microglia	-12.2828
AC002558.3	Microglia	-15.8398
AC002985.1	Microglia	28.2096
AC002985.2	Microglia	55.626
AC002996.1	Microglia	12.946
AC003002.1:TRAPPC2	Microglia	55.326
AC003002.3	Microglia	-10.9877
AC003006.1	Microglia	-10.5906
AC003102.1	Microglia	77.8688
AC003666.1	Microglia	37.4678
AC003681.1	Microglia	-31.7576
AC003973.3	Microglia	-41.0171
AC004034.1	Microglia	-75.0669
AC004039.1	Microglia	-16.9047
AC004069.1	Microglia	-4.16554
AC004076.1	Microglia	-6.82897
AC004112.1	Microglia	-23.7115
AC004148.2	Microglia	2.33352
AC004158.1	Microglia	14.5199
AC004160.1	Microglia	-55.4193
AC004241.1	Microglia	44.353
AC004253.1	Microglia	67.3064
AC004381.1	Microglia	98.6145
AC004408.2	Microglia	187.258
AC004448.4	Microglia	61.4258
AC004448.4:RPS2	Microglia	-104.782
AC004477.1	Microglia	17.175
AC004542.2	Microglia	3.20991
AC004551.1	Microglia	71.1841
AC004584.3	Microglia	-22.9743
AC004593.1	Microglia	64.7513
AC004594.1	Microglia	-51.6956
AC004596.1	Microglia	12.9833
AC004656.1	Microglia	-8.87877
AC004687.1	Microglia	173.372
AC004771.4	Microglia	-10.0654
AC004803.1	Microglia	11.6637
AC004812.2	Microglia	17.8883
AC004834.1	Microglia	23.9795
AC004846.2	Microglia	15.2104
AC004865.2	Microglia	2.66867
AC004877.2	Microglia	7.80222
AC004884.2	Microglia	2.17271
AC004889.1	Microglia	21.1609
AC004889.1:ENPP3	Microglia	43.5541
AC004889.1:OR2A1-AS1	Microglia	10.156
AC004893.2	Microglia	27.0725
AC004906.1	Microglia	95.247
AC004908.2	Microglia	-33.2099
AC004908.2:LINC00115	Microglia	3.59427
AC004908.3	Microglia	39.1463
AC004917.1	Microglia	-4.63591
AC004918.1	Microglia	465.156
AC004918.3	Microglia	162.509
AC004922.1	Microglia	13.898
AC004923.4	Microglia	11.5708
AC004943.1	Microglia	-13.0505
AC004943.2	Microglia	26.9649
AC004951.1	Microglia	-11.7328
AC004951.4	Microglia	24.8226
AC004982.2	Microglia	73.5986
AC005020.2	Microglia	-3.70194
AC005034.3	Microglia	34.3426
AC005037.1	Microglia	48.357
AC005070.3	Microglia	-6.54608
AC005072.1	Microglia	-40.4183
AC005082.1	Microglia	105.098
AC005154.1	Microglia	105.918
AC005154.5	Microglia	-10.5895
AC005154.6	Microglia	-1.12211
AC005162.1	Microglia	-11.7733
AC005162.3	Microglia	-116.206
AC005165.1	Microglia	286.694
AC005208.1	Microglia	202.864
AC005224.1	Microglia	-35.4565
AC005225.2	Microglia	-41.2351
AC005225.3	Microglia	56.6223
AC005229.4	Microglia	23.5468
AC005237.1	Microglia	-8.62737
AC005253.1	Microglia	-6.55766
AC005258.1	Microglia	-88.3986
AC005261.1	Microglia	19.7024
AC005261.2	Microglia	-130.137
AC005261.4	Microglia	-14.3341
AC005261.6	Microglia	-156.791
AC005264.1	Microglia	-4.28719
AC005280.1	Microglia	15.3035
AC005306.1	Microglia	-73.4735
AC005329.1	Microglia	29.6366
AC005332.6	Microglia	29.3859
AC005332.7	Microglia	23.4107
AC005332.8	Microglia	-34.0928
AC005332.9	Microglia	62.7622
AC005342.2	Microglia	103.425
AC005355.1	Microglia	-4.82717
AC005363.2	Microglia	40.6813
AC005391.1	Microglia	1.22731
AC005410.2	Microglia	-2.66921
AC005480.1	Microglia	-75.1121
AC005498.3	Microglia	6.45764
AC005520.2	Microglia	81.1765
AC005522.2	Microglia	-92.0116
AC005522.2:AC114737.1	Microglia	-20.4748
AC005523.2	Microglia	-20.5767
AC005532.1	Microglia	-99.56
AC005562.1	Microglia	186.871
AC005562.1:AC090616.7	Microglia	24.9784
AC005562.1:LRRC37B	Microglia	73.8369
AC005614.2	Microglia	-13.149
AC005632.2	Microglia	88.3549
AC005670.1	Microglia	-15.5441
AC005670.2	Microglia	-19.6976
AC005670.2:LRRC37A	Microglia	1.07632
AC005670.2:LRRC37A2	Microglia	16.1286
AC005670.2:LRRC37A3	Microglia	13.8842
AC005674.2	Microglia	36.9452
AC005695.2	Microglia	-100.092
AC005697.1	Microglia	71.7118
AC005699.1	Microglia	178.731
AC005702.2	Microglia	27.0334
AC005703.4	Microglia	56.1579
AC005726.2	Microglia	-82.0842
AC005726.4	Microglia	-7.52139
AC005726.6	Microglia	-14.0947
AC005740.3	Microglia	-18.0074
AC005746.2	Microglia	79.0127
AC005759.1	Microglia	38.865
AC005775.1	Microglia	6.99917
AC005785.2	Microglia	34.2664
AC005786.3	Microglia	24.7292
AC005808.1	Microglia	42.0451
AC005828.1	Microglia	-26.0182
AC005828.3	Microglia	19.3311
AC005831.1	Microglia	31.9618
AC005833.2	Microglia	-100.199
AC005833.3	Microglia	-60.7773
AC005837.2	Microglia	-23.3743
AC005838.2	Microglia	19.7998
AC005839.1	Microglia	39.0711
AC005840.3	Microglia	-67.0857
AC005841.1	Microglia	-138.303
AC005841.2	Microglia	21.1595
AC005884.1	Microglia	80.1594
AC005899.1	Microglia	27.2445
AC005899.4	Microglia	-43.4077
AC005899.5	Microglia	45.4657
AC005899.6	Microglia	56.8106
AC005899.7	Microglia	34.1184
AC005899.8	Microglia	44.8685
AC005920.2	Microglia	54.1935
AC005921.2	Microglia	-15.0343
AC005921.3	Microglia	15.4032
AC005943.1	Microglia	20.9637
AC006001.2	Microglia	275.283
AC006027.1	Microglia	33.8174
AC006030.1	Microglia	-331.198
AC006033.2	Microglia	30.1656
AC006042.2	Microglia	18.4462
AC006059.1	Microglia	6.62807
AC006064.1	Microglia	-1.27061
AC006064.2	Microglia	38.1238
AC006077.2	Microglia	4.35366
AC006115.1	Microglia	-29.9398
AC006116.8	Microglia	-10.2338
AC006130.1	Microglia	-27.3755
AC006141.1	Microglia	-24.9766
AC006160.1	Microglia	-628.798
AC006213.3	Microglia	-1.28934
AC006270.1	Microglia	-12.132
AC006299.1	Microglia	-28.7646
AC006305.1	Microglia	-13.3687
AC006330.1	Microglia	51.6541
AC006333.2	Microglia	-27.9904
AC006369.1	Microglia	-6.76496
AC006378.1	Microglia	-71.8037
AC006449.3	Microglia	-7.23228
AC006449.6	Microglia	0.179031
AC006460.1	Microglia	21.5613
AC006460.2	Microglia	-16.709
AC006480.2	Microglia	31.5367
AC006486.1	Microglia	34.6903
AC006504.5	Microglia	-25.8484
AC006547.1	Microglia	40.0799
AC006547.2	Microglia	-7.29305
AC006547.3	Microglia	40.164
AC006581.2	Microglia	10.2367
AC006946.2	Microglia	6.7785
AC006960.2	Microglia	18.789
AC006974.2	Microglia	-208.606
AC006978.2	Microglia	252.798
AC006994.2	Microglia	-95.223
AC007000.3	Microglia	-8.74923
AC007000.3:DTX2P1-UPK3BP1-PMS2P11	Microglia	-18.3123
AC007014.1	Microglia	-195.085
AC007032.1	Microglia	0.583788
AC007036.2	Microglia	70.0687
AC007038.1	Microglia	34.3005
AC007038.2	Microglia	-43.1151
AC007040.2	Microglia	30.6752
AC007066.2	Microglia	37.6958
AC007099.1	Microglia	0.0635321
AC007114.1	Microglia	48.4653
AC007114.2	Microglia	-43.8729
AC007191.1	Microglia	30.6179
AC007192.2	Microglia	-28.9527
AC007193.1	Microglia	-102.992
AC007204.1	Microglia	28.7495
AC007216.1	Microglia	32.8149
AC007216.2	Microglia	10.2723
AC007216.3	Microglia	-5.87836
AC007216.4	Microglia	4.78685
AC007220.1	Microglia	31.7613
AC007228.2:TOB2	Microglia	8.34955
AC007255.1	Microglia	94.7542
AC007285.1	Microglia	-22.1105
AC007285.2	Microglia	-40.6919
AC007292.3	Microglia	-11.0634
AC007298.2	Microglia	-17.126
AC007314.1	Microglia	-80.8067
AC007319.1	Microglia	-259.04
AC007319.1:AC092440.1	Microglia	-12.2115
AC007336.1	Microglia	23.1596
AC007342.1	Microglia	35.8821
AC007347.1	Microglia	-56.8965
AC007349.1	Microglia	47.8212
AC007364.1	Microglia	42.4176
AC007365.1	Microglia	52.7533
AC007370.2	Microglia	-7.39568
AC007376.2	Microglia	201.268
AC007382.1	Microglia	5.2683
AC007383.2	Microglia	17.2082
AC007383.3	Microglia	-27.8066
AC007384.1	Microglia	66.5217
AC007386.2	Microglia	205.898
AC007388.1	Microglia	47.4275
AC007389.1	Microglia	-19.2653
AC007390.2	Microglia	-4.84291
AC007402.1	Microglia	89.1658
AC007406.5	Microglia	-1.33593
AC007448.3	Microglia	66.0025
AC007485.2	Microglia	34.8718
AC007493.1	Microglia	31.288
AC007494.2	Microglia	-5.66049
AC007496.3	Microglia	31.411
AC007513.1	Microglia	-13.0197
AC007533.1	Microglia	-15.6113
AC007541.1	Microglia	30.1629
AC007546.2	Microglia	69.6897
AC007566.1	Microglia	96.4107
AC007569.1	Microglia	30.7221
AC007598.2	Microglia	25.5534
AC007598.3	Microglia	58.8808
AC007608.4	Microglia	96.1009
AC007610.1	Microglia	-28.0149
AC007610.2	Microglia	-38.6829
AC007610.4	Microglia	-19.5088
AC007611.1	Microglia	141.726
AC007613.1	Microglia	9.22236
AC007619.1	Microglia	67.4358
AC007620.2	Microglia	80.8318
AC007622.2	Microglia	-33.7897
AC007679.2	Microglia	-81.8602
AC007681.1	Microglia	-54.8605
AC007686.3	Microglia	29.1209
AC007688.2	Microglia	15.6014
AC007728.1	Microglia	-3.56333
AC007728.2	Microglia	-72.6021
AC007773.1	Microglia	56.1998
AC007780.1	Microglia	139.666
AC007878.1	Microglia	53.9182
AC007879.1	Microglia	171.108
AC007879.3	Microglia	233.728
AC007881.2	Microglia	-19.3897
AC007923.4	Microglia	-9.77115
AC007938.3	Microglia	20.8841
AC008014.1	Microglia	664.689
AC008026.3	Microglia	12.6203
AC008040.5	Microglia	52.8646
AC008050.1	Microglia	578.684
AC008073.3	Microglia	35.2793
AC008074.1	Microglia	0.240845
AC008079.2	Microglia	23.4492
AC008083.1	Microglia	152.842
AC008083.3	Microglia	197.477
AC008105.2	Microglia	9.00226
AC008105.3	Microglia	274.274
AC008115.3	Microglia	15.6305
AC008121.2	Microglia	-46.057
AC008124.1	Microglia	130.109
AC008147.2	Microglia	-40.639
AC008264.2	Microglia	12.4906
AC008277.1	Microglia	13.3172
AC008280.3	Microglia	46.9422
AC008393.1	Microglia	27.6887
AC008429.1	Microglia	95.696
AC008438.1	Microglia	19.1498
AC008440.1	Microglia	30.7078
AC008440.2	Microglia	-5.69514
AC008443.1	Microglia	13.578
AC008467.1	Microglia	-59.6529
AC008536.3	Microglia	12.806
AC008537.1	Microglia	-50.4085
AC008537.4	Microglia	-48.3811
AC008543.1	Microglia	-38.8184
AC008555.8	Microglia	8.91301
AC008560.1	Microglia	-36.0153
AC008568.1	Microglia	-4.22029
AC008569.1	Microglia	17.079
AC008569.2	Microglia	45.7391
AC008575.1	Microglia	18.9373
AC008575.2	Microglia	-79.5903
AC008591.1	Microglia	-129.768
AC008592.1	Microglia	47.1915
AC008592.2	Microglia	24.3257
AC008608.2	Microglia	27.8592
AC008610.1	Microglia	58.6901
AC008619.1	Microglia	-3.60945
AC008629.1	Microglia	53.728
AC008632.1	Microglia	-156.794
AC008649.1	Microglia	-29.3336
AC008667.1	Microglia	14.1413
AC008669.1	Microglia	27.117
AC008680.1	Microglia	-4.23527
AC008686.1	Microglia	43.0956
AC008691.1	Microglia	2187.42
AC008691.2	Microglia	285.504
AC008695.1	Microglia	9.01723
AC008700.1	Microglia	-4.29413
AC008703.1	Microglia	457.974
AC008731.1	Microglia	-69.4686
AC008735.2	Microglia	-212.394
AC008736.1	Microglia	18.0228
AC008738.2	Microglia	80.0114
AC008738.3	Microglia	49.1421
AC008741.2	Microglia	-27.8297
AC008752.1	Microglia	30.3562
AC008758.1	Microglia	61.6042
AC008758.4	Microglia	9.57262
AC008758.4:AC008758.5	Microglia	46.5432
AC008758.5	Microglia	-10.2786
AC008758.5:AC008758.6	Microglia	9.8312
AC008758.6	Microglia	17.3221
AC008759.2	Microglia	21.0515
AC008759.3	Microglia	-10.1789
AC008760.2	Microglia	-232.945
AC008761.1	Microglia	-246.754
AC008764.1	Microglia	-29.9147
AC008764.10	Microglia	4.88774
AC008764.2	Microglia	-22.9235
AC008764.6	Microglia	14.6771
AC008764.7	Microglia	2.44888
AC008764.8	Microglia	33.6661
AC008770.1	Microglia	-28.6043
AC008770.3	Microglia	37.5849
AC008781.1	Microglia	-13.7146
AC008781.2	Microglia	-33.7998
AC008840.1	Microglia	-56.8715
AC008870.2	Microglia	14.6588
AC008870.4	Microglia	-39.1403
AC008871.1	Microglia	-47.568
AC008878.3	Microglia	25.5501
AC008883.1	Microglia	-60.6396
AC008894.2	Microglia	4.08638
AC008895.1	Microglia	99.5407
AC008906.1	Microglia	30.6439
AC008906.2	Microglia	-8.42945
AC008914.1	Microglia	215.02
AC008915.2	Microglia	-71.2501
AC008937.2	Microglia	-63.9826
AC008957.1	Microglia	-92.145
AC008957.2	Microglia	-291.368
AC008957.3	Microglia	-185.474
AC008966.1	Microglia	14.7698
AC008969.1	Microglia	23.5993
AC008982.2	Microglia	42.478
AC009005.1	Microglia	-21.7804
AC009019.1	Microglia	-8.38748
AC009041.2	Microglia	21.695
AC009060.1	Microglia	10.5005
AC009061.2	Microglia	222.81
AC009063.2	Microglia	-30.7843
AC009065.4	Microglia	17.2549
AC009084.1	Microglia	6.94658
AC009084.2	Microglia	-42.0695
AC009086.2	Microglia	25.241
AC009087.1	Microglia	-17.2137
AC009090.1	Microglia	28.1186
AC009093.2	Microglia	-23.4756
AC009093.2:BANP	Microglia	8.61063
AC009093.4	Microglia	-6.97158
AC009097.1	Microglia	9.37778
AC009107.2	Microglia	43.4013
AC009113.1	Microglia	48.6001
AC009118.3	Microglia	5.97931
AC009119.1	Microglia	99.5556
AC009119.2	Microglia	17.6639
AC009120.2	Microglia	110.796
AC009120.2:PDPR	Microglia	17.758
AC009120.6	Microglia	1.99737
AC009122.1	Microglia	24.5477
AC009126.1	Microglia	43.6023
AC009133.1	Microglia	-81.8428
AC009137.1	Microglia	-77.532
AC009139.2	Microglia	8.05404
AC009145.1	Microglia	354.655
AC009148.1	Microglia	-3.58076
AC009159.2	Microglia	74.8719
AC009159.3	Microglia	85.3375
AC009163.4	Microglia	14.9187
AC009163.7	Microglia	46.0189
AC009166.2	Microglia	110.836
AC009226.1	Microglia	628.6
AC009228.1	Microglia	4.12991
AC009264.1	Microglia	-27.2604
AC009269.3	Microglia	-10.3362
AC009283.1	Microglia	7.75365
AC009299.3	Microglia	-17.7097
AC009303.2	Microglia	37.3651
AC009313.1	Microglia	-32.1174
AC009318.1	Microglia	-133.896
AC009318.3	Microglia	21.7828
AC009365.2	Microglia	-87.9302
AC009403.1	Microglia	37.4658
AC009403.2	Microglia	-12.0718
AC009404.1	Microglia	-22.9626
AC009495.1	Microglia	48.2747
AC009501.1	Microglia	-0.776616
AC009506.1	Microglia	31.0311
AC009542.1	Microglia	242.227
AC009563.1	Microglia	-2.81041
AC009630.1	Microglia	44.7751
AC009630.3	Microglia	-6.92399
AC009686.1	Microglia	-8.82728
AC009690.1	Microglia	199.997
AC009690.2	Microglia	70.9484
AC009690.3	Microglia	33.4265
AC009704.2	Microglia	-5.20029
AC009716.1	Microglia	-72.3666
AC009716.2	Microglia	-6.20242
AC009779.2	Microglia	-43.6322
AC009812.1	Microglia	20.3078
AC009831.4	Microglia	70.8109
AC009948.1	Microglia	50.6904
AC009948.3	Microglia	-14.0073
AC009948.5	Microglia	-64.1745
AC009950.1	Microglia	61.2829
AC009951.1	Microglia	-1.42477
AC009951.2	Microglia	-47.881
AC009961.1	Microglia	78.2397
AC009996.1	Microglia	-24.2828
AC010082.1	Microglia	-25.0582
AC010149.1	Microglia	-82.0289
AC010149.1:TPM3	Microglia	-13.8616
AC010168.1	Microglia	-58.0175
AC010168.2	Microglia	-7.53185
AC010173.1	Microglia	15.8934
AC010175.1	Microglia	150.826
AC010186.3	Microglia	77.2123
AC010186.4	Microglia	-6.86355
AC010198.1	Microglia	5.05401
AC010201.1	Microglia	20.7096
AC010201.2	Microglia	60.2442
AC010210.1	Microglia	-75.1228
AC010226.1	Microglia	-28.0414
AC010235.1	Microglia	-27.0096
AC010245.2	Microglia	-16.5052
AC010247.1	Microglia	30.3207
AC010260.1	Microglia	42.2192
AC010273.1	Microglia	-26.54
AC010317.1	Microglia	-23.8837
AC010319.2	Microglia	23.8794
AC010319.4	Microglia	-16.4556
AC010320.2	Microglia	-54.0302
AC010320.3	Microglia	-35.2539
AC010320.4	Microglia	-57.8043
AC010326.2	Microglia	15.2086
AC010328.3	Microglia	-4.03225
AC010331.1	Microglia	31.9518
AC010333.2	Microglia	94.4469
AC010335.3	Microglia	-12.0791
AC010422.3	Microglia	14.5486
AC010422.6	Microglia	94.5216
AC010435.1	Microglia	-0.761425
AC010487.3	Microglia	60.99
AC010491.1	Microglia	12.3369
AC010504.1	Microglia	18.3389
AC010522.1	Microglia	11.3467
AC010531.1	Microglia	48.2198
AC010531.3	Microglia	10.8569
AC010531.5	Microglia	-20.0398
AC010542.2	Microglia	29.2718
AC010542.3	Microglia	125.941
AC010615.2	Microglia	19.8464
AC010615.4	Microglia	-5.70512
AC010616.1	Microglia	48.6936
AC010618.3	Microglia	-75.3403
AC010632.2	Microglia	19.7251
AC010636.2	Microglia	44.9129
AC010642.2	Microglia	1.17525
AC010643.1	Microglia	40.506
AC010655.4	Microglia	-47.2092
AC010680.2	Microglia	-24.6711
AC010680.3	Microglia	-40.7731
AC010680.4	Microglia	-13.6873
AC010809.1	Microglia	-47.2128
AC010809.2	Microglia	-47.3907
AC010883.1	Microglia	13.2494
AC010890.1	Microglia	-54.4976
AC010894.3	Microglia	-121.128
AC010894.3:H3F3A	Microglia	-30.3401
AC010969.2	Microglia	-4.12888
AC010976.1	Microglia	-157.767
AC010978.1	Microglia	-311.709
AC010978.1:ADCK5	Microglia	-41.5047
AC010983.1	Microglia	57.794
AC010997.3	Microglia	182.146
AC010997.4	Microglia	52.4367
AC010997.5	Microglia	34.0662
AC010997.6	Microglia	0.0148697
AC010998.2	Microglia	-2.57211
AC011005.1:MAP2K2	Microglia	41.3544
AC011043.1	Microglia	-24.4738
AC011043.2	Microglia	45.5634
AC011043.2:AC011841.1	Microglia	36.6209
AC011092.2	Microglia	-133.534
AC011139.1	Microglia	294.779
AC011257.1	Microglia	-376.221
AC011287.1	Microglia	40.4887
AC011377.1	Microglia	3.2658
AC011379.1	Microglia	38.1806
AC011379.2	Microglia	149.274
AC011405.1	Microglia	-174.541
AC011416.4	Microglia	65.0903
AC011442.1	Microglia	-18.2147
AC011443.1	Microglia	-30.8003
AC011444.1	Microglia	-31.3035
AC011444.2	Microglia	-40.3186
AC011445.2	Microglia	-49.3055
AC011446.1	Microglia	-2.57451
AC011447.3	Microglia	-4.57102
AC011450.1	Microglia	1.61614
AC011451.1	Microglia	4.14399
AC011452.1	Microglia	-76.9118
AC011455.1	Microglia	7.54758
AC011462.1	Microglia	-70.132
AC011466.1	Microglia	-95.7919
AC011466.3	Microglia	37.6939
AC011466.4	Microglia	-41.8808
AC011468.1	Microglia	6.09987
AC011468.2	Microglia	56.7612
AC011472.1	Microglia	60.1925
AC011472.2	Microglia	174.356
AC011476.3	Microglia	-162.563
AC011477.2	Microglia	28.0537
AC011477.4	Microglia	-2.96956
AC011479.1	Microglia	-3.9294
AC011481.1	Microglia	25.7324
AC011481.2	Microglia	23.4964
AC011489.1	Microglia	5.99539
AC011495.2	Microglia	-11.5995
AC011498.1	Microglia	-7.45613
AC011498.2	Microglia	26.9478
AC011498.8	Microglia	29.9843
AC011503.1	Microglia	-28.6032
AC011509.2	Microglia	-2.4259
AC011511.1	Microglia	-13.139
AC011511.2	Microglia	-68.4753
AC011586.1	Microglia	0.629705
AC011595.1	Microglia	34.2426
AC011595.3	Microglia	57.2016
AC011603.2	Microglia	-13.5521
AC011603.3	Microglia	-5.62088
AC011603.3:AC125611.3	Microglia	37.5288
AC011676.5	Microglia	-52.9229
AC011815.1	Microglia	30.2657
AC011815.2	Microglia	52.4918
AC011825.2	Microglia	-2.28706
AC011825.3	Microglia	50.9486
AC011825.4	Microglia	26.8905
AC011899.2	Microglia	34.3298
AC011921.1	Microglia	-24.7751
AC011933.2	Microglia	-208.922
AC011933.4	Microglia	-907.257
AC011939.2	Microglia	27.2077
AC011997.1	Microglia	-61.2146
AC012074.1	Microglia	-18.8837
AC012085.2	Microglia	-63.516
AC012146.1	Microglia	-14.1817
AC012150.1	Microglia	-189.762
AC012150.2	Microglia	4.71427
AC012170.3	Microglia	4.8601
AC012181.2	Microglia	123.365
AC012184.1	Microglia	-47.6261
AC012184.2	Microglia	73.5111
AC012184.3	Microglia	27.8733
AC012254.1	Microglia	-63.0286
AC012306.2:AL135925.1	Microglia	3.89182
AC012306.2:LINC00863	Microglia	47.6265
AC012309.1	Microglia	-10.927
AC012313.1	Microglia	19.7915
AC012322.1:EBPL	Microglia	-6.78431
AC012349.1	Microglia	-13.4391
AC012358.3	Microglia	39.585
AC012360.3	Microglia	-26.0032
AC012363.1	Microglia	40.1204
AC012368.1	Microglia	436.293
AC012370.1	Microglia	-14.9
AC012370.2	Microglia	-5.37011
AC012404.1	Microglia	-20.1292
AC012414.5	Microglia	20.2841
AC012414.5:AC068446.2	Microglia	28.1759
AC012435.2	Microglia	86.8767
AC012442.2	Microglia	-27.2262
AC012447.1	Microglia	120.159
AC012464.1	Microglia	3.3189
AC012467.2	Microglia	-28.0157
AC012485.1	Microglia	36.7118
AC012485.1:TARDBP	Microglia	-20.9475
AC012510.1	Microglia	-19.4097
AC012513.3	Microglia	0.915648
AC012568.1	Microglia	11.3044
AC012593.1	Microglia	28.8908
AC012615.1	Microglia	16.6572
AC012615.2	Microglia	-58.998
AC012645.3	Microglia	60.571
AC012645.4	Microglia	-19.79
AC012651.1	Microglia	63.8357
AC012668.3	Microglia	8.76951
AC012676.5	Microglia	-37.8594
AC013264.1	Microglia	55.7556
AC013394.1	Microglia	4.7473
AC013437.1	Microglia	15.3179
AC013451.1	Microglia	7.2036
AC013489.1	Microglia	2.32076
AC013564.1	Microglia	-16.1822
AC013640.1	Microglia	-104.462
AC013643.2	Microglia	-43.4974
AC015712.1	Microglia	16.8907
AC015712.2	Microglia	169.656
AC015726.1	Microglia	-15.8481
AC015727.1	Microglia	15.4097
AC015795.2	Microglia	45.5693
AC015799.1	Microglia	22.6324
AC015802.4	Microglia	23.1462
AC015802.6	Microglia	-71.7797
AC015802.6:LINC01492	Microglia	34.9602
AC015813.1	Microglia	20.3605
AC015813.2	Microglia	70.7038
AC015813.6	Microglia	-25.2805
AC015845.1	Microglia	32.2064
AC015845.2	Microglia	-4.82456
AC015849.1	Microglia	30.8607
AC015849.3	Microglia	-29.8158
AC015849.4	Microglia	-4.43219
AC015853.3	Microglia	-106.091
AC015871.3	Microglia	-123.737
AC015871.4	Microglia	-61.9251
AC015883.1	Microglia	25.0835
AC015908.2	Microglia	82.0707
AC015908.3	Microglia	31.7691
AC015912.3	Microglia	2.57375
AC015920.1	Microglia	90.9953
AC015923.1	Microglia	-108.576
AC015971.1	Microglia	58.2933
AC015982.1	Microglia	20.1425
AC015987.1	Microglia	-19.5124
AC016065.1	Microglia	-20.8788
AC016152.1	Microglia	-180.591
AC016205.1	Microglia	159.07
AC016292.1	Microglia	-23.1525
AC016394.1	Microglia	20.4589
AC016397.2	Microglia	25.8061
AC016405.1	Microglia	65.9711
AC016493.1	Microglia	1.78349
AC016526.2	Microglia	-102.763
AC016573.1	Microglia	-151.908
AC016575.1	Microglia	74.7741
AC016597.1	Microglia	-11.0349
AC016644.1	Microglia	-6.9727
AC016708.1	Microglia	-58.7529
AC016708.1:RPL10	Microglia	-1.64019
AC016722.2	Microglia	-27.1367
AC016727.1	Microglia	-9.55416
AC016745.2:CBWD5	Microglia	-1.05228
AC016747.1	Microglia	14.7724
AC016747.2	Microglia	43.9128
AC016747.4	Microglia	-4.59876
AC016757.1	Microglia	-20.8273
AC016773.1	Microglia	-0.217867
AC016831.1	Microglia	214.696
AC016831.5	Microglia	125.374
AC016866.2	Microglia	-10.6963
AC016907.2	Microglia	11.5687
AC016909.2	Microglia	-81.0917
AC016910.1	Microglia	-37.7099
AC016949.1	Microglia	-35.5505
AC017002.5	Microglia	-81.36
AC017071.1	Microglia	-5.52356
AC017074.1	Microglia	-82.4688
AC017083.2	Microglia	-8.13206
AC017083.4	Microglia	-30.1132
AC017101.1	Microglia	-433.602
AC018362.1	Microglia	-51.76
AC018362.2	Microglia	11.1015
AC018410.2	Microglia	-14.106
AC018445.4	Microglia	0.137765
AC018450.1	Microglia	7.17224
AC018462.1	Microglia	-56.8471
AC018511.2	Microglia	21.2033
AC018512.1	Microglia	-60.1431
AC018521.1	Microglia	135.947
AC018521.2	Microglia	35.3901
AC018521.4	Microglia	-18.4143
AC018523.2	Microglia	37.01
AC018529.2	Microglia	-53.7901
AC018529.3	Microglia	-17.0493
AC018557.1	Microglia	-4.08987
AC018607.1	Microglia	-13.651
AC018628.1	Microglia	10.0709
AC018638.7	Microglia	11.8127
AC018647.2	Microglia	8.98648
AC018682.1	Microglia	122.658
AC018695.7	Microglia	-0.0972376
AC018742.1	Microglia	19.2603
AC018752.1	Microglia	11.7161
AC018754.1	Microglia	54.1981
AC018755.4	Microglia	-65.2142
AC018797.2	Microglia	-9.32514
AC018809.2	Microglia	12.1952
AC018816.1	Microglia	-37.2452
AC018845.3	Microglia	21.8252
AC018878.1	Microglia	-36.9095
AC018926.2	Microglia	-68.566
AC019077.1	Microglia	37.118
AC019080.1	Microglia	-15.2863
AC019080.4	Microglia	-19.388
AC019117.1	Microglia	-28.6441
AC019130.1	Microglia	-165.974
AC019131.1	Microglia	89.7785
AC019163.1	Microglia	-14.3274
AC019186.1	Microglia	-42.8633
AC019197.1	Microglia	-48.0867
AC019197.1:PICALM	Microglia	9.65936
AC019205.2	Microglia	22.2173
AC019226.1	Microglia	9.01124
AC019278.1	Microglia	-47.4241
AC020558.1	Microglia	6.34284
AC020559.1	Microglia	-75.725
AC020594.1	Microglia	-80.0835
AC020611.2	Microglia	-276.545
AC020656.1	Microglia	19.9092
AC020658.5	Microglia	-106.509
AC020661.3	Microglia	-40.4851
AC020661.4	Microglia	-105.227
AC020661.5	Microglia	5.94647
AC020663.1	Microglia	0.113355
AC020663.3	Microglia	26.6485
AC020687.1	Microglia	25.6996
AC020703.1	Microglia	-153.137
AC020765.2	Microglia	24.9203
AC020907.4	Microglia	-45.0991
AC020908.1	Microglia	7.02466
AC020908.3	Microglia	68.014
AC020909.2	Microglia	-181.97
AC020911.2	Microglia	7.41701
AC020912.1	Microglia	-83.3882
AC020913.1	Microglia	-41.7439
AC020915.1	Microglia	-17.7146
AC020915.4	Microglia	51.4816
AC020916.1	Microglia	114.659
AC020917.4	Microglia	33.5308
AC020923.1:NUP58	Microglia	-29.4424
AC020951.1	Microglia	-5.99975
AC020978.10	Microglia	-83.6805
AC020978.3	Microglia	-16.3782
AC020978.4	Microglia	-0.570663
AC020978.7	Microglia	27.1855
AC020978.8	Microglia	35.9711
AC021016.2	Microglia	52.3715
AC021028.1	Microglia	24.7995
AC021054.1	Microglia	6.60747
AC021078.1	Microglia	-36.8932
AC021086.1	Microglia	-8.33474
AC021087.3:AC026412.3	Microglia	14.4541
AC021092.1	Microglia	11.5812
AC021097.1	Microglia	-24.486
AC021106.3	Microglia	3.55902
AC021188.1	Microglia	-9.61156
AC021205.3	Microglia	22.1696
AC021231.1	Microglia	60.045
AC021237.1	Microglia	-46.7326
AC021594.2	Microglia	-146.856
AC021739.2	Microglia	-31.5007
AC021752.1	Microglia	73.9871
AC021766.1	Microglia	-58.1745
AC022001.2	Microglia	-22.7957
AC022075.1	Microglia	35.136
AC022087.1	Microglia	59.8695
AC022098.1	Microglia	26.1285
AC022146.2	Microglia	-38.4456
AC022150.1	Microglia	6.84719
AC022150.4	Microglia	7.67876
AC022154.1	Microglia	-63.3985
AC022167.2	Microglia	-63.6042
AC022182.1	Microglia	147.234
AC022182.2	Microglia	45.5784
AC022211.2	Microglia	-17.9917
AC022217.3	Microglia	70.796
AC022272.1	Microglia	27.316
AC022306.2	Microglia	8.28888
AC022336.3	Microglia	88.7637
AC022364.1	Microglia	25.6354
AC022384.1	Microglia	18.4645
AC022387.1	Microglia	30.906
AC022395.1	Microglia	-85.6838
AC022398.1	Microglia	38.8241
AC022400.3	Microglia	45.1804
AC022400.3:AGAP6	Microglia	33.04
AC022400.7	Microglia	-34.2543
AC022509.1	Microglia	37.1407
AC022509.2	Microglia	175.112
AC022509.3	Microglia	35.9639
AC022540.1	Microglia	25.5691
AC022558.1	Microglia	40.2191
AC022558.2	Microglia	-31.4119
AC022568.1	Microglia	102.787
AC022601.1	Microglia	-77.865
AC022613.3	Microglia	12.4146
AC022726.2	Microglia	19.6209
AC022784.6	Microglia	1.21809
AC022826.2	Microglia	-170.652
AC022872.1	Microglia	-55.3583
AC022874.1	Microglia	29.7231
AC022893.1	Microglia	-4.60722
AC022916.1	Microglia	50.0871
AC022960.1	Microglia	-34.4736
AC022973.2	Microglia	-131.344
AC022973.3	Microglia	-186.881
AC022973.4	Microglia	-67.9417
AC023051.1	Microglia	150.526
AC023090.2	Microglia	12.8635
AC023154.1	Microglia	-96.7961
AC023157.3	Microglia	-7.17218
AC023355.1	Microglia	20.9419
AC023389.1	Microglia	-95.853
AC023469.1	Microglia	31.7658
AC023509.1	Microglia	6.47378
AC023509.2	Microglia	-76.8909
AC023510.1	Microglia	-52.9902
AC023590.1	Microglia	-77.5665
AC023632.2	Microglia	50.6306
AC023632.6	Microglia	18.5211
AC023790.2	Microglia	86.5558
AC023818.2	Microglia	-14.6304
AC023830.1	Microglia	32.1002
AC023906.5	Microglia	45.7804
AC023908.2	Microglia	10.8528
AC023908.3	Microglia	27.4986
AC023983.1	Microglia	27.657
AC024023.1	Microglia	-479.849
AC024060.1	Microglia	-56.147
AC024075.1	Microglia	37.2078
AC024075.2	Microglia	16.846
AC024075.3	Microglia	-39.5119
AC024084.1	Microglia	-65.4585
AC024145.1	Microglia	223.626
AC024230.1	Microglia	12.3741
AC024257.1	Microglia	-160.367
AC024257.1:CCL28	Microglia	10.3361
AC024257.3	Microglia	11.2324
AC024267.4	Microglia	-72.8627
AC024270.1	Microglia	-23.5773
AC024580.1	Microglia	10.1289
AC024603.1	Microglia	0.554904
AC024619.3	Microglia	74.0122
AC024896.1	Microglia	22.939
AC024909.1	Microglia	24.2206
AC024937.3	Microglia	-15.0361
AC024940.1	Microglia	83.8356
AC024940.1:AC092821.1	Microglia	84.803
AC025031.4	Microglia	140.675
AC025031.5	Microglia	104.899
AC025034.1	Microglia	30.523
AC025040.1	Microglia	28.4697
AC025043.1	Microglia	-28.4458
AC025048.2	Microglia	0.723663
AC025048.4	Microglia	34.4161
AC025164.2	Microglia	149.599
AC025165.2	Microglia	-173.223
AC025171.1	Microglia	130.829
AC025171.2	Microglia	84.652
AC025171.3	Microglia	75.9146
AC025171.4	Microglia	45.9124
AC025178.1	Microglia	-72.3627
AC025181.2	Microglia	23.5658
AC025259.3	Microglia	153.063
AC025262.1	Microglia	-0.340248
AC025279.1	Microglia	28.1384
AC025279.1:BANP	Microglia	-8.78305
AC025283.2	Microglia	8.00068
AC025287.1	Microglia	41.7845
AC025287.4	Microglia	45.7553
AC025423.1	Microglia	-6.4215
AC025423.4	Microglia	16.0536
AC025539.1	Microglia	96.4276
AC025569.1	Microglia	526.496
AC025576.1	Microglia	22.7115
AC025576.2	Microglia	-66.1537
AC025580.2	Microglia	-36.4587
AC025580.3	Microglia	51.5892
AC025678.3	Microglia	-25.5792
AC025678.3:GOLGA8B	Microglia	-73.6242
AC025682.1	Microglia	52.2276
AC025822.2	Microglia	-3.88746
AC025917.1	Microglia	10.0664
AC026124.2	Microglia	56.2547
AC026150.1:GOLGA8M	Microglia	10.0791
AC026202.2	Microglia	-203.89
AC026254.5	Microglia	102.548
AC026304.1	Microglia	16.0715
AC026347.1	Microglia	13.7652
AC026356.1	Microglia	6.19558
AC026356.2	Microglia	-27.1445
AC026362.2	Microglia	57.1779
AC026401.3	Microglia	30.1379
AC026412.3	Microglia	-0.331353
AC026412.3:CCDC127	Microglia	2.98165
AC026458.2	Microglia	61.8857
AC026464.3	Microglia	-37.2377
AC026470.3	Microglia	-38.0093
AC026471.1	Microglia	68.4633
AC026471.2	Microglia	9.82763
AC026471.4	Microglia	70.352
AC026704.1	Microglia	-79.6382
AC026746.1	Microglia	13.4241
AC026894.1	Microglia	-35.5392
AC026979.3	Microglia	82.631
AC026992.1	Microglia	10.6577
AC027018.1	Microglia	-76.2906
AC027020.2	Microglia	36.7526
AC027020.2:PRKX	Microglia	11.8372
AC027031.2	Microglia	-6.9433
AC027097.1	Microglia	-60.8249
AC027097.2	Microglia	-258.041
AC027117.2	Microglia	-14.2822
AC027130.1	Microglia	-4.02997
AC027237.2	Microglia	31.185
AC027279.1	Microglia	48.4738
AC027279.4	Microglia	20.7924
AC027290.2	Microglia	252.191
AC027312.1	Microglia	7.257
AC027514.1	Microglia	40.1325
AC027575.2	Microglia	33.585
AC027644.3	Microglia	-52.6686
AC027682.2	Microglia	22.6926
AC027682.3	Microglia	-2.59253
AC027682.4	Microglia	43.2247
AC027698.1	Microglia	-198.058
AC027796.1	Microglia	-0.420626
AC027808.1	Microglia	104.269
AC032044.1	Microglia	4.37233
AC034102.4	Microglia	-22.1301
AC034102.5	Microglia	51.708
AC034102.6	Microglia	-38.902
AC034195.1	Microglia	73.7578
AC034231.1	Microglia	8.32971
AC034236.2	Microglia	34.0205
AC036103.1	Microglia	-54.7974
AC036176.1	Microglia	12.5109
AC036214.1	Microglia	12.7111
AC036214.2	Microglia	44.9709
AC037459.2	Microglia	79.2414
AC037459.3	Microglia	36.6019
AC037487.1	Microglia	-12.1104
AC037487.2	Microglia	122.762
AC037487.4	Microglia	-38.1753
AC040160.1	Microglia	-53.8662
AC040160.2	Microglia	33.9321
AC040162.1	Microglia	9.9182
AC040169.1	Microglia	17.1461
AC040173.1	Microglia	9.29078
AC040904.1	Microglia	-38.6592
AC040934.1	Microglia	67.6889
AC040970.1	Microglia	-162.975
AC040977.1	Microglia	-40.4983
AC040977.2	Microglia	13.0595
AC044781.1	Microglia	645.771
AC044840.1	Microglia	-31.6753
AC046130.1	Microglia	-69.5908
AC046130.2	Microglia	-21.6816
AC046136.1	Microglia	66.7789
AC046143.1	Microglia	-24.2371
AC046158.1	Microglia	-34.3244
AC046158.4	Microglia	-0.832522
AC046185.3	Microglia	8.6017
AC046195.1	Microglia	508.27
AC046195.1:AL354704.1	Microglia	19.8872
AC048341.2	Microglia	-17.1038
AC048341.3	Microglia	-26.8294
AC048380.1	Microglia	-59.9618
AC048380.2	Microglia	-11.591
AC048382.1	Microglia	2.47988
AC048382.2	Microglia	15.7174
AC048382.2:AC243919.1	Microglia	-26.4213
AC048382.5	Microglia	63.3159
AC048382.6	Microglia	31.707
AC048383.1	Microglia	53.8862
AC051619.4	Microglia	41.86
AC051619.5	Microglia	32.4166
AC051619.6	Microglia	60.6199
AC053503.1	Microglia	-35.7735
AC053513.1	Microglia	48.5405
AC053527.1	Microglia	53.267
AC055713.1	Microglia	83.2248
AC055733.2	Microglia	-68.1745
AC055811.1	Microglia	5.2879
AC055811.2	Microglia	-8.75901
AC055854.1	Microglia	88.7115
AC055855.2	Microglia	-59.6891
AC055855.3	Microglia	42.3532
AC058791.1	Microglia	106.725
AC058822.1	Microglia	7.34766
AC060234.1	Microglia	5.40892
AC060234.3	Microglia	-73.3347
AC060766.7	Microglia	-28.6737
AC060780.1	Microglia	70.8903
AC060809.1	Microglia	-10.9245
AC062017.1	Microglia	18.1719
AC062021.1	Microglia	-0.371409
AC063944.1	Microglia	-1.26627
AC063965.1	Microglia	-2.34687
AC064801.2	Microglia	17.6336
AC064807.1	Microglia	99.9822
AC064834.1	Microglia	61.4964
AC064852.1	Microglia	-23.2158
AC066613.1	Microglia	-89.321
AC066613.2	Microglia	-166.617
AC067817.2	Microglia	-2.53204
AC067852.1	Microglia	8.09505
AC067852.2	Microglia	5.53347
AC067852.6	Microglia	42.2653
AC067930.4	Microglia	-32.9624
AC067968.1	Microglia	15.5169
AC067969.1	Microglia	36.728
AC068025.1	Microglia	36.0045
AC068025.2	Microglia	-4.13765
AC068152.1	Microglia	78.2361
AC068152.1:ARL17A	Microglia	2.16858
AC068189.2	Microglia	-13.8101
AC068205.2	Microglia	-16.2153
AC068234.1	Microglia	-74.3649
AC068282.1	Microglia	21.6654
AC068286.1	Microglia	45.374
AC068338.3	Microglia	13.2449
AC068389.4	Microglia	-21.8684
AC068473.1	Microglia	5.82932
AC068473.5	Microglia	13.8058
AC068533.3	Microglia	-176.088
AC068533.4	Microglia	-66.1117
AC068580.4	Microglia	43.6288
AC068587.6	Microglia	60.2602
AC068599.1	Microglia	16.4054
AC068631.1	Microglia	-119.818
AC068643.1	Microglia	162.85
AC068675.1	Microglia	-2.71997
AC068722.1	Microglia	-7.00033
AC068768.1	Microglia	60.4867
AC068775.1:EIF2S3	Microglia	23.8481
AC068790.2	Microglia	42.64
AC068790.7	Microglia	44.3492
AC068888.1	Microglia	-123.221
AC068888.2	Microglia	19.2222
AC068896.1	Microglia	8.90224
AC068898.2	Microglia	55.9103
AC068992.1	Microglia	-114.339
AC069023.1	Microglia	123.013
AC069185.1	Microglia	83.6653
AC069208.1	Microglia	-222.255
AC069209.1	Microglia	17.3439
AC069224.1	Microglia	-12.5942
AC069234.1	Microglia	16.4272
AC069234.2	Microglia	-17.3558
AC069272.1	Microglia	63.7684
AC069277.1	Microglia	-9.82517
AC069287.1	Microglia	-80.4682
AC069287.2	Microglia	24.277
AC069287.3	Microglia	-77.1153
AC069366.2	Microglia	9.47225
AC069368.1	Microglia	-66.0158
AC069528.2	Microglia	-63.9318
AC069544.1	Microglia	46.721
AC069549.1	Microglia	17.8692
AC072022.1	Microglia	-284.066
AC072022.2	Microglia	-601.133
AC073107.1	Microglia	55.0584
AC073111.3	Microglia	19.0041
AC073115.1	Microglia	-51.2308
AC073167.1	Microglia	-6.98388
AC073195.1	Microglia	39.4093
AC073254.1	Microglia	-22.2847
AC073283.1	Microglia	0.144668
AC073316.3	Microglia	113.483
AC073320.1	Microglia	-35.7233
AC073333.1	Microglia	-67.1766
AC073335.2	Microglia	15.2967
AC073342.1	Microglia	-56.7992
AC073343.2	Microglia	-8.28293
AC073389.1	Microglia	68.1637
AC073389.2	Microglia	49.8259
AC073529.1	Microglia	-32.9236
AC073569.2	Microglia	13.9982
AC073571.1	Microglia	-54.1971
AC073575.1	Microglia	-47.2807
AC073592.1	Microglia	-6.92968
AC073610.3	Microglia	-40.1868
AC073611.1	Microglia	2.62962
AC073842.2	Microglia	15.6086
AC073863.1	Microglia	1.58471
AC073896.1	Microglia	-26.7512
AC073896.2	Microglia	-29.399
AC073896.4	Microglia	0.182065
AC073957.1	Microglia	-12.7409
AC073957.3	Microglia	31.8717
AC074011.1	Microglia	-50.6502
AC074032.1	Microglia	-68.7724
AC074091.1	Microglia	3.02864
AC074117.1	Microglia	-27.2365
AC074327.1	Microglia	-1161.94
AC078777.1	Microglia	28.9029
AC078778.1	Microglia	-100.336
AC078778.2	Microglia	-13.6527
AC078785.1	Microglia	61.8102
AC078785.2	Microglia	6.61843
AC078845.1	Microglia	-203.498
AC078846.1	Microglia	67.9861
AC078881.1	Microglia	98.8145
AC078883.1	Microglia	-80.4134
AC078889.1	Microglia	-7.00292
AC078923.1	Microglia	16.4092
AC078960.1	Microglia	38.1028
AC079015.1	Microglia	838.54
AC079193.2	Microglia	43.1923
AC079203.2	Microglia	-60.5147
AC079209.1	Microglia	124.761
AC079209.2	Microglia	138.636
AC079210.1	Microglia	-200.525
AC079228.1:RTN3	Microglia	1.28839
AC079305.1	Microglia	47.871
AC079305.3	Microglia	15.6395
AC079316.2	Microglia	-40.6895
AC079328.3	Microglia	35.9879
AC079331.2	Microglia	22.3223
AC079336.4	Microglia	35.7883
AC079416.2	Microglia	21.6393
AC079447.1	Microglia	-15.3816
AC079594.2	Microglia	14.7106
AC079630.1	Microglia	48.8658
AC079742.1	Microglia	-22.8469
AC079760.1	Microglia	-0.652766
AC079760.2	Microglia	1.61635
AC079779.2	Microglia	-30.3368
AC079790.1	Microglia	-4.05986
AC079793.1	Microglia	4.00871
AC079807.2	Microglia	44.8536
AC079866.2	Microglia	-45.8067
AC079907.1	Microglia	2.944
AC079915.1	Microglia	-69.3783
AC079921.1	Microglia	3.67655
AC079922.2	Microglia	-51.4204
AC080013.1	Microglia	-53.5134
AC080038.1	Microglia	97.1131
AC080162.1	Microglia	42.0982
AC083798.2	Microglia	69.1378
AC083799.1	Microglia	2.5323
AC083805.2	Microglia	-0.653546
AC083809.1	Microglia	37.849
AC083843.2	Microglia	-14.8909
AC083880.1	Microglia	21.0448
AC083906.3	Microglia	66.0226
AC083923.2	Microglia	20.5453
AC083949.1	Microglia	-30.6956
AC083973.1	Microglia	11.0203
AC084036.1	Microglia	37.3585
AC084064.1	Microglia	137.783
AC084125.2	Microglia	43.7929
AC084200.1	Microglia	137.907
AC084337.2	Microglia	-16.4453
AC084357.2	Microglia	-21.851
AC084816.1	Microglia	123.054
AC084824.4	Microglia	31.1653
AC084824.5	Microglia	2.46913
AC084859.1	Microglia	245.295
AC084871.1	Microglia	-462.79
AC087071.2	Microglia	-60.392
AC087164.1	Microglia	30.4698
AC087190.2	Microglia	-38.5144
AC087203.3:FAM66D	Microglia	33.0047
AC087239.1	Microglia	31.6003
AC087241.4	Microglia	22.303
AC087273.2	Microglia	88.1706
AC087276.2	Microglia	16.3595
AC087276.3	Microglia	-27.7544
AC087280.2	Microglia	1.51738
AC087284.1	Microglia	153.183
AC087286.2	Microglia	-41.3488
AC087286.4	Microglia	41.5048
AC087294.1	Microglia	-30.189
AC087386.1:AC245060.5	Microglia	8.51431
AC087388.1	Microglia	-24.924
AC087481.3	Microglia	-22.8576
AC087498.2	Microglia	19.6772
AC087500.1	Microglia	47.3575
AC087501.1	Microglia	-88.0134
AC087501.5	Microglia	7.96181
AC087521.2	Microglia	-118.357
AC087521.3	Microglia	12.8749
AC087633.2	Microglia	37.3119
AC087672.2	Microglia	-80.7486
AC087672.3	Microglia	-526.735
AC087741.1	Microglia	111.987
AC087762.1	Microglia	38.8048
AC090004.1	Microglia	11.4655
AC090061.1	Microglia	74.481
AC090114.2	Microglia	19.4193
AC090115.1	Microglia	70.201
AC090181.3	Microglia	-3.45555
AC090197.1	Microglia	280.712
AC090198.1	Microglia	-18.0796
AC090204.1	Microglia	-60.4674
AC090220.1	Microglia	18.249
AC090227.1	Microglia	-22.5789
AC090282.1	Microglia	9.96886
AC090360.1	Microglia	-21.0343
AC090373.1	Microglia	28.3966
AC090458.1	Microglia	54.3442
AC090502.1	Microglia	8.38452
AC090503.2	Microglia	84.6331
AC090515.4	Microglia	9.54825
AC090517.2	Microglia	-25.1955
AC090518.1	Microglia	-105.185
AC090527.2	Microglia	-24.0859
AC090541.1	Microglia	124.08
AC090559.1	Microglia	79.7758
AC090559.2	Microglia	-25.4614
AC090579.1	Microglia	-14.8207
AC090589.2	Microglia	-19.5769
AC090616.7	Microglia	12.1292
AC090617.5	Microglia	-23.5887
AC090630.1	Microglia	115.349
AC090739.1	Microglia	-29.581
AC090772.1	Microglia	-5.17452
AC090772.2	Microglia	6.97595
AC090772.3	Microglia	70.8858
AC090796.1	Microglia	14.42
AC090825.1	Microglia	142.661
AC090833.1	Microglia	-446.62
AC090844.2	Microglia	31.2566
AC090907.1	Microglia	5.01215
AC090907.2	Microglia	79.386
AC090907.2:CERS3	Microglia	9.45754
AC090912.1	Microglia	7.44949
AC090921.1	Microglia	-40.686
AC090921.1:LINC00871	Microglia	13.4436
AC090971.2	Microglia	-130.92
AC090984.1	Microglia	-13.7451
AC091013.1	Microglia	26.5901
AC091045.1	Microglia	-83.055
AC091057.1	Microglia	87.2248
AC091057.1:AC123768.3	Microglia	60.6667
AC091059.1	Microglia	-14.6571
AC091132.2	Microglia	-9.35827
AC091132.4:ARL17A	Microglia	25.2283
AC091132.5:AC103810.2	Microglia	4.89107
AC091132.6:LRRC37A3	Microglia	20.2449
AC091133.1	Microglia	-4.21696
AC091153.2	Microglia	-101.816
AC091167.7	Microglia	-32.1627
AC091180.2	Microglia	56.46
AC091180.5	Microglia	91.2675
AC091181.1	Microglia	47.1089
AC091271.1	Microglia	-7.32373
AC091551.1	Microglia	51.3819
AC091563.1	Microglia	141.52
AC091729.3	Microglia	52.5733
AC091825.1	Microglia	-17.7175
AC091887.1	Microglia	-198.481
AC091946.1	Microglia	61.7143
AC091948.1	Microglia	-36.6138
AC091959.3	Microglia	47.051
AC091976.1	Microglia	-91.266
AC091982.2	Microglia	20.9091
AC092042.3	Microglia	11.405
AC092068.1	Microglia	35.2189
AC092068.2	Microglia	12.9164
AC092068.3	Microglia	40.7108
AC092069.1	Microglia	-252.669
AC092070.3	Microglia	15.1236
AC092078.2	Microglia	116.402
AC092100.1	Microglia	42.9076
AC092115.3	Microglia	-10.3127
AC092117.2	Microglia	27.4449
AC092118.1	Microglia	-104.955
AC092119.2	Microglia	26.0473
AC092120.1	Microglia	12.7597
AC092123.1	Microglia	27.0292
AC092123.2	Microglia	12.1543
AC092131.1	Microglia	-18.1902
AC092135.3	Microglia	-19.4693
AC092139.3	Microglia	-68
AC092139.4	Microglia	-76.8308
AC092140.1	Microglia	-13.0721
AC092142.1	Microglia	-6.13129
AC092142.1:IZUMO3	Microglia	35.7148
AC092164.1	Microglia	62.4998
AC092171.1	Microglia	72.5243
AC092171.3	Microglia	37.8042
AC092171.4	Microglia	34.1455
AC092279.1	Microglia	39.8844
AC092279.2	Microglia	47.4247
AC092295.1	Microglia	-9.22159
AC092301.1	Microglia	-30.4219
AC092329.3	Microglia	14.2556
AC092329.4	Microglia	67.1235
AC092338.2	Microglia	32.9783
AC092368.3	Microglia	56.9596
AC092384.1	Microglia	-59.5633
AC092431.1	Microglia	63.6243
AC092535.1	Microglia	-1.86269
AC092535.3	Microglia	-79.0001
AC092567.1	Microglia	-21.9164
AC092574.2	Microglia	21.6236
AC092598.1	Microglia	5.26301
AC092620.2	Microglia	3.93707
AC092634.3	Microglia	21.8038
AC092650.1	Microglia	16.0012
AC092652.1	Microglia	1.20036
AC092652.2	Microglia	51.867
AC092674.1	Microglia	13.5649
AC092691.1	Microglia	6.1605
AC092747.4	Microglia	-34.8759
AC092757.2	Microglia	-1.40537
AC092794.1	Microglia	47.5066
AC092802.2	Microglia	-3.62254
AC092803.2	Microglia	48.2123
AC092809.2	Microglia	302.382
AC092813.1	Microglia	2.05464
AC092821.1	Microglia	69.3782
AC092821.1:DDX11-AS1	Microglia	11.7727
AC092828.1	Microglia	55.6863
AC092835.1	Microglia	19.1632
AC092839.1	Microglia	-10.0869
AC092868.2	Microglia	14.3151
AC092902.2	Microglia	-16.9371
AC092910.3	Microglia	6.10005
AC092920.1	Microglia	-4.65766
AC092944.1	Microglia	-53.4268
AC092958.1	Microglia	-15.3114
AC092966.1:VEZF1	Microglia	5.19112
AC092999.1	Microglia	-39.7293
AC093019.2	Microglia	-41.0256
AC093110.1	Microglia	-10.1129
AC093151.3	Microglia	19.2347
AC093152.1	Microglia	-427.445
AC093157.1	Microglia	-275.067
AC093158.1	Microglia	27.8368
AC093227.1	Microglia	8.77087
AC093249.2	Microglia	30.9898
AC093249.6	Microglia	12.295
AC093297.2	Microglia	2.44201
AC093297.3	Microglia	-13.4379
AC093323.1	Microglia	-53.3063
AC093323.3	Microglia	-12.0037
AC093330.2	Microglia	2.50326
AC093423.2	Microglia	24.2382
AC093423.3	Microglia	186.238
AC093495.1	Microglia	18.5896
AC093503.2	Microglia	22.1047
AC093503.3	Microglia	29.1437
AC093525.10	Microglia	6.40327
AC093525.10:AC141586.4	Microglia	-44.4968
AC093535.1	Microglia	-84.8356
AC093583.1	Microglia	15.4462
AC093627.3	Microglia	51.3577
AC093627.5	Microglia	22.868
AC093627.7	Microglia	15.1339
AC093655.1	Microglia	-43.3117
AC093668.1:AC105052.3	Microglia	2.83025
AC093668.2	Microglia	-56.2797
AC093673.1	Microglia	-28.3121
AC093726.1	Microglia	19.1478
AC093732.1	Microglia	-8.76904
AC093788.1	Microglia	8.85715
AC093821.1	Microglia	118.258
AC093865.1	Microglia	-595.02
AC093879.1	Microglia	-388.542
AC093895.1	Microglia	-48.6507
AC093909.7:AL080276.2	Microglia	22.2895
AC095032.1	Microglia	34.0754
AC095057.3	Microglia	28.0345
AC096558.2	Microglia	47.9992
AC096564.1	Microglia	0.101657
AC096642.1	Microglia	1.69282
AC096677.1	Microglia	-0.341928
AC096677.2	Microglia	4.33246
AC096711.2	Microglia	-66.4571
AC096711.3	Microglia	-0.194812
AC096719.1	Microglia	47.0655
AC096729.1	Microglia	17.8899
AC096733.1	Microglia	-9.76141
AC096733.2	Microglia	61.7145
AC096741.2	Microglia	-30.8922
AC096887.1	Microglia	8.72641
AC096921.2	Microglia	-11.3855
AC096992.2	Microglia	186.262
AC097103.2	Microglia	21.2024
AC097347.1	Microglia	0.456018
AC097376.2	Microglia	45.0724
AC097460.1	Microglia	15.0838
AC097478.1	Microglia	10.9262
AC097478.4	Microglia	-21.1071
AC097534.1	Microglia	-9.93422
AC097534.2	Microglia	-29.4615
AC097634.1	Microglia	-3.64136
AC097634.3	Microglia	-32.4299
AC097634.3:ZNF630	Microglia	1.71615
AC097662.1	Microglia	-85.725
AC098484.3	Microglia	45.1793
AC098613.1	Microglia	93.2902
AC098617.1	Microglia	-11.0152
AC098650.1	Microglia	-19.9642
AC098679.1	Microglia	-139.218
AC098679.2	Microglia	-42.7541
AC098820.1	Microglia	42.9269
AC098829.1	Microglia	-223.589
AC098850.4	Microglia	-125.047
AC098850.4:AC107983.2	Microglia	-29.3045
AC098850.5	Microglia	-13.4192
AC098851.1	Microglia	101.53
AC099329.1	Microglia	37.26
AC099329.3	Microglia	-48.6937
AC099343.2	Microglia	5.02056
AC099343.3	Microglia	-12.3931
AC099489.1	Microglia	-48.5902
AC099499.1	Microglia	9.62842
AC099518.1	Microglia	73.5928
AC099518.3	Microglia	79.8444
AC099518.5	Microglia	-126.543
AC099520.1	Microglia	22.1419
AC099524.1	Microglia	118.375
AC099669.1	Microglia	-31.1842
AC099669.1:MPRIP	Microglia	-1.92585
AC099689.1	Microglia	21.8323
AC099753.1	Microglia	34.9723
AC099778.1	Microglia	12.5237
AC099791.2	Microglia	14.1394
AC099811.1	Microglia	-19.4046
AC099850.1	Microglia	12.474
AC099850.2	Microglia	6.38903
AC100763.1	Microglia	-101.993
AC100771.2	Microglia	33.0812
AC100778.4	Microglia	-11.0239
AC100793.2	Microglia	47.535
AC100793.3	Microglia	28.5299
AC100800.1	Microglia	35.7088
AC100810.1	Microglia	39.1238
AC100821.2	Microglia	24.2801
AC100830.1	Microglia	191.605
AC100839.1	Microglia	-59.0173
AC100843.2	Microglia	22.3293
AC100849.1	Microglia	-101.972
AC100858.3	Microglia	172.976
AC100861.1	Microglia	-47.3122
AC100861.2	Microglia	-49.7461
AC103591.3	Microglia	-93.0088
AC103691.1	Microglia	-60.9004
AC103703.1	Microglia	-6.37978
AC103706.1	Microglia	107.102
AC103719.1	Microglia	202.388
AC103740.1	Microglia	-12.0897
AC103769.1	Microglia	37.9999
AC103810.2	Microglia	-3.38989
AC103810.2:ARL17A	Microglia	-2.96034
AC103810.2:ARL17B	Microglia	-27.3296
AC103858.1	Microglia	-3.88413
AC103876.1	Microglia	-14.4657
AC103923.1	Microglia	-1.3395
AC103974.1	Microglia	40.3862
AC104041.1	Microglia	40.5759
AC104059.1	Microglia	11.678
AC104109.4	Microglia	31.5146
AC104117.3	Microglia	-0.555874
AC104123.1	Microglia	118.986
AC104134.1	Microglia	-61.1299
AC104170.1	Microglia	1.35573
AC104170.2	Microglia	-38.1473
AC104212.3	Microglia	-10.5424
AC104248.1	Microglia	-8.33554
AC104316.1	Microglia	-142.849
AC104365.1	Microglia	244.879
AC104411.1	Microglia	22.5355
AC104458.1	Microglia	80.5823
AC104461.1	Microglia	-121.278
AC104506.1	Microglia	10.332
AC104532.1	Microglia	48.9676
AC104532.2	Microglia	19.5002
AC104564.6	Microglia	-99.6394
AC104581.1	Microglia	-7.74681
AC104596.1	Microglia	79.975
AC104653.1	Microglia	20.4326
AC104662.2	Microglia	31.7341
AC104662.3	Microglia	47.2943
AC104695.3	Microglia	16.5871
AC104699.1	Microglia	-51.3146
AC104794.2	Microglia	20.2657
AC104806.2	Microglia	62.8218
AC104825.3	Microglia	9.70909
AC104827.1	Microglia	-20.348
AC104964.2	Microglia	5.85
AC104984.2	Microglia	-1.57005
AC104984.3	Microglia	-35.615
AC104984.6	Microglia	-8.87774
AC104986.2	Microglia	82.7776
AC105001.1	Microglia	-4.27106
AC105001.2	Microglia	-15.2474
AC105036.3	Microglia	20.0013
AC105052.3	Microglia	-47.3138
AC105052.3:POLR2J3	Microglia	-77.6302
AC105074.1	Microglia	-38.2149
AC105180.1	Microglia	-11.216
AC105206.2	Microglia	18.7908
AC105219.1	Microglia	-22.1899
AC105235.1	Microglia	-4.28952
AC105285.1	Microglia	-14.2349
AC105339.2	Microglia	-16.4279
AC105345.1	Microglia	3.6547
AC105402.3	Microglia	86.827
AC105402.3:MT-RNR1	Microglia	146.529
AC105411.1	Microglia	16.8828
AC105429.1	Microglia	-19.884
AC105760.2	Microglia	-40.797
AC106037.2	Microglia	-93.5949
AC106729.1	Microglia	-48.5282
AC106791.1	Microglia	44.0637
AC106795.3	Microglia	2.01759
AC106795.3:AC139493.2	Microglia	8.02847
AC106798.1	Microglia	33.1465
AC106864.1	Microglia	5.37721
AC106869.1	Microglia	-0.798183
AC106886.5	Microglia	28.4225
AC107031.1	Microglia	12.5995
AC107032.2	Microglia	76.589
AC107068.1	Microglia	-1.3233
AC107068.2	Microglia	-164.978
AC107081.2	Microglia	-123.691
AC107214.1	Microglia	0.82088
AC107294.2	Microglia	46.1286
AC107375.1	Microglia	6.7994
AC107464.3	Microglia	39.398
AC107871.1	Microglia	3.97068
AC107884.1	Microglia	274.987
AC107952.2	Microglia	-116.506
AC107959.1	Microglia	-10.7692
AC107983.2	Microglia	17.3373
AC107983.2:CCDC144A	Microglia	7.2014
AC107983.2:USP6	Microglia	10.8264
AC107993.1	Microglia	-0.908584
AC108010.1	Microglia	-1.31981
AC108010.1:TLK2	Microglia	-8.06923
AC108047.1	Microglia	-21.7457
AC108062.1	Microglia	-54.2269
AC108134.3	Microglia	-72.9252
AC108449.1	Microglia	-10.8148
AC108449.2	Microglia	-1.26614
AC108471.2	Microglia	7.57303
AC108488.1	Microglia	-3.59951
AC108488.2	Microglia	-22.3682
AC108516.2	Microglia	39.2425
AC108676.1	Microglia	-36.2025
AC108704.2	Microglia	150.645
AC108718.1	Microglia	347.413
AC108863.1	Microglia	-47.8167
AC108866.1	Microglia	33.0627
AC109322.1	Microglia	13.9675
AC109326.1	Microglia	154.877
AC109361.1	Microglia	-24.325
AC109454.2	Microglia	-12.8138
AC109460.1	Microglia	-10.6831
AC109460.2	Microglia	-74.4212
AC109492.1	Microglia	53.2973
AC109587.1	Microglia	-20.4714
AC109597.1	Microglia	-175.869
AC109809.1	Microglia	-10.7775
AC109826.1	Microglia	-242.255
AC109927.1	Microglia	-217.394
AC110285.1	Microglia	4.91328
AC110285.2	Microglia	45.5338
AC110285.6	Microglia	-18.2256
AC110491.2	Microglia	-29.093
AC110618.1	Microglia	37.6892
AC110769.2	Microglia	46.1486
AC110995.1	Microglia	-14.0895
AC111170.1	Microglia	-58.3065
AC112196.1	Microglia	23.0077
AC112206.2	Microglia	11.4863
AC112211.1	Microglia	23.9363
AC112251.1	Microglia	-38.8648
AC112496.1	Microglia	-2.66902
AC112719.2	Microglia	-71.8443
AC112722.1	Microglia	-67.0483
AC113133.1	Microglia	313.922
AC113404.3:RAP1B	Microglia	-80.1693
AC113410.3	Microglia	-16.7884
AC114490.1	Microglia	39.268
AC114689.3	Microglia	-22.3194
AC114730.2	Microglia	22.9136
AC114737.1	Microglia	-18.6885
AC114760.2	Microglia	17.3269
AC114763.1	Microglia	-82.7627
AC114781.2	Microglia	-120.358
AC114811.2	Microglia	54.6909
AC114939.1	Microglia	-4.33119
AC114939.1:SRSF12	Microglia	2.89903
AC114956.1	Microglia	31.3854
AC114956.3	Microglia	29.367
AC114980.1	Microglia	44.6162
AC115618.3	Microglia	-24.2648
AC116312.1	Microglia	40.4322
AC116348.3	Microglia	-114.071
AC116353.4	Microglia	-349.371
AC116366.3	Microglia	9.41089
AC116407.2	Microglia	6.02284
AC116535.1	Microglia	-30.7048
AC116535.2	Microglia	-3.69707
AC116552.1	Microglia	-6.94332
AC116667.1	Microglia	213.919
AC116667.2	Microglia	110.072
AC116903.2	Microglia	12.7416
AC116913.1	Microglia	15.7158
AC117386.2	Microglia	-2.57966
AC117834.1	Microglia	-111.52
AC118344.2	Microglia	26.1539
AC118553.2	Microglia	-8.66668
AC118555.1	Microglia	-33.6864
AC119396.1	Microglia	17.2421
AC119403.1	Microglia	5.2344
AC119428.2	Microglia	-38.6312
AC120053.1	Microglia	19.0918
AC120114.2	Microglia	46.0963
AC120114.4	Microglia	24.2509
AC120193.1	Microglia	23.0959
AC121761.1	Microglia	80.8222
AC121761.2	Microglia	71.1774
AC121764.1	Microglia	-250.517
AC122688.3	Microglia	6.60007
AC123768.2:ARHGAP11B	Microglia	17.1586
AC123768.3	Microglia	62.8635
AC123912.1	Microglia	16.9692
AC124016.1	Microglia	38.2024
AC124283.1	Microglia	-80.8803
AC124319.1	Microglia	43.1858
AC124319.2	Microglia	106.112
AC124319.4	Microglia	36.7649
AC124947.1	Microglia	-81.9721
AC125257.1	Microglia	42.0209
AC125437.2	Microglia	18.4989
AC125494.1	Microglia	-25.4207
AC125613.1	Microglia	25.1114
AC126118.1	Microglia	26.3071
AC126177.2	Microglia	73.9468
AC126177.4	Microglia	162.294
AC126177.8	Microglia	79.1638
AC126365.1:SCD	Microglia	24.4661
AC126474.2	Microglia	58.3287
AC126544.2	Microglia	26.4484
AC127024.2	Microglia	32.6904
AC127024.4	Microglia	31.6655
AC127024.5	Microglia	128.741
AC127024.6	Microglia	14.7964
AC127024.8	Microglia	92.8738
AC127024.8:SUZ12	Microglia	0.655542
AC127070.5	Microglia	-13.7115
AC127164.1	Microglia	-46.0212
AC127496.5	Microglia	18.4631
AC127502.2	Microglia	-55.4416
AC127521.1	Microglia	44.7659
AC128707.1	Microglia	18.7178
AC129507.1	Microglia	44.0663
AC130324.2	Microglia	-60.7886
AC130343.1	Microglia	-1.60641
AC130448.1	Microglia	-34.4442
AC130456.1	Microglia	38.9948
AC130469.1	Microglia	34.6404
AC130469.2	Microglia	-34.7812
AC130650.1	Microglia	-41.5708
AC130650.2	Microglia	-15.8632
AC130895.1	Microglia	15.9583
AC131009.4	Microglia	56.7854
AC131182.1	Microglia	8.18663
AC131212.2	Microglia	12.736
AC131212.3	Microglia	-68.894
AC131391.1	Microglia	38.836
AC131571.1	Microglia	-123.828
AC131649.2	Microglia	-12.8796
AC131934.1	Microglia	-87.1985
AC131956.2	Microglia	33.8989
AC132192.1	Microglia	-101.627
AC132192.2	Microglia	18.7875
AC132219.1	Microglia	11.7076
AC132872.1	Microglia	-32.8555
AC132872.4	Microglia	45.0929
AC132938.5	Microglia	9.30374
AC133065.1	Microglia	13.3368
AC133065.2	Microglia	104.875
AC133065.5	Microglia	19.322
AC133065.6	Microglia	51.5424
AC133550.1	Microglia	-66.2276
AC133550.2	Microglia	-46.3555
AC133552.6	Microglia	17.1878
AC133919.2	Microglia	-250.031
AC133919.2:AC215522.3	Microglia	-132.242
AC134349.1	Microglia	-62.4109
AC134407.2	Microglia	78.4028
AC134407.3	Microglia	61.1875
AC134669.2	Microglia	44.165
AC134772.1	Microglia	-11.0553
AC134772.1:NEURL1B	Microglia	3.38794
AC135050.3	Microglia	116.934
AC135050.6	Microglia	-14.4648
AC135178.3	Microglia	18.3944
AC135457.1	Microglia	33.3377
AC135586.2	Microglia	36.9084
AC135983.1	Microglia	51.1677
AC135983.1:CHRFAM7A	Microglia	63.4773
AC136475.1	Microglia	-28.7511
AC136475.1:AC136475.2	Microglia	21.4566
AC136604.2	Microglia	-67.8399
AC136604.3	Microglia	8.89288
AC136604.3:HNRNPH1	Microglia	17.2694
AC136777.1:LINC01128	Microglia	49.598
AC137630.2	Microglia	-7.06669
AC137767.1	Microglia	18.3536
AC137770.1	Microglia	-30.8038
AC137794.1	Microglia	3.0386
AC137810.1	Microglia	-22.7745
AC137932.3	Microglia	15.6514
AC138028.1	Microglia	14.0295
AC138028.2	Microglia	4.07204
AC138035.1:AL669831.3	Microglia	1.69953
AC138058.1	Microglia	10.0423
AC138123.2	Microglia	21.373
AC138150.1	Microglia	218.835
AC138207.4	Microglia	9.77412
AC138207.5	Microglia	52.5673
AC138470.1	Microglia	-2.86965
AC138696.1	Microglia	36.9359
AC138811.1	Microglia	-40.8215
AC138894.1	Microglia	30.5061
AC138956.1	Microglia	-11.6687
AC138956.2	Microglia	-27.7358
AC138965.2	Microglia	24.2249
AC138969.1:NPIPA1	Microglia	15.256
AC139149.1	Microglia	-3.98864
AC139530.1	Microglia	30.3889
AC139768.1	Microglia	20.6914
AC139769.2	Microglia	24.3424
AC139792.2:LINC02241	Microglia	15.9397
AC139795.2	Microglia	-5.50995
AC139887.2	Microglia	-364.359
AC139887.4	Microglia	24.9136
AC141586.5	Microglia	-12.5821
AC142472.1	Microglia	55.6596
AC144548.2	Microglia	39.7867
AC144548.2:HMGA1	Microglia	9.63047
AC144652.1	Microglia	32.929
AC145098.1	Microglia	-150.209
AC145212.1	Microglia	-58.6793
AC145285.2	Microglia	-17.5285
AC145285.2:EIF3C	Microglia	4.53604
AC145285.7	Microglia	-0.100946
AC145422.1	Microglia	-18.4941
AC146944.4:GTF2H2C	Microglia	3.28905
AC147067.1	Microglia	-100.759
AC147651.3	Microglia	-20.8979
AC156455.1	Microglia	11.4863
AC211433.1	Microglia	-131.764
AC211476.2	Microglia	26.1876
AC215217.1	Microglia	272.275
AC215217.1:AP005530.2	Microglia	394.659
AC215522.2	Microglia	-246.606
AC215522.2:FAM157C	Microglia	-76.8847
AC226119.1	Microglia	-15.0992
AC226119.1:EEF2KMT	Microglia	10.1226
AC231533.1	Microglia	57.3382
AC231981.1	Microglia	68.5425
AC232271.1	Microglia	67.3371
AC233266.2:TMEM128	Microglia	12.7479
AC233723.1	Microglia	20.3267
AC234772.3	Microglia	-18.2592
AC234781.1	Microglia	12.1114
AC234781.1:TMLHE-AS1	Microglia	-132.147
AC239798.2	Microglia	-227.603
AC239798.2:AC243772.2	Microglia	-41.0796
AC239798.2:AC244453.2	Microglia	-190.12
AC239798.4	Microglia	-51.1407
AC239799.1:NBPF14	Microglia	-11.5975
AC239800.2	Microglia	-16.1856
AC239800.2:BX284668.5	Microglia	1.05015
AC239800.2:LINC00869	Microglia	36.3525
AC239803.1	Microglia	-55.746
AC239803.1:PDZK1	Microglia	-3.6653
AC239868.2	Microglia	-70.7551
AC239868.4	Microglia	-24.1575
AC240274.1	Microglia	22.2353
AC240274.1:NBPF1	Microglia	-37.8007
AC240565.1:BET1L	Microglia	-7.0808
AC242426.3	Microglia	73.6297
AC242426.4	Microglia	80.0679
AC243585.2	Microglia	-40.1516
AC243772.2	Microglia	-181.812
AC243772.2:AC244453.2	Microglia	-47.1131
AC243829.1	Microglia	63.4979
AC243829.1:AC243829.4	Microglia	3.01422
AC243829.2	Microglia	41.3301
AC243919.1	Microglia	-42.7923
AC243960.1	Microglia	-123.072
AC243960.3	Microglia	67.029
AC243964.2	Microglia	-233.419
AC243964.3	Microglia	-34.4155
AC244021.1	Microglia	147.629
AC244021.2	Microglia	36.8948
AC244034.2	Microglia	-36.613
AC244093.5	Microglia	-33.4607
AC244131.2	Microglia	-67.3661
AC244205.1	Microglia	108.983
AC244453.2	Microglia	-55.2938
AC244453.3	Microglia	-63.0291
AC244453.3:HIST2H2BF	Microglia	-217.461
AC245014.3	Microglia	-38.9355
AC245060.5	Microglia	14.775
AC245060.6	Microglia	-47.8021
AC245100.8	Microglia	8.09733
AC245128.3	Microglia	23.293
AC245140.2	Microglia	-10.2887
AC245297.3	Microglia	119.9
AC245297.3:LINC00869	Microglia	11.5483
AC245297.3:LINC01138	Microglia	0.481011
AC245452.1	Microglia	18.3432
AC245595.1:FP700111.1	Microglia	42.8229
AC245884.1	Microglia	29.483
AC245884.11	Microglia	167.716
AC245884.8	Microglia	56.4221
AC246817.1	Microglia	17.2675
AC253576.2	Microglia	21.0655
ACAA1	Microglia	-195.011
ACAA2	Microglia	-13.8909
ACACA	Microglia	-173.667	GOBP_REGULATION_OF_CHOLESTEROL_BIOSYNTHETIC_PROCESS
ACACB	Microglia	-64.5317	GOBP_REGULATION_OF_CHOLESTEROL_BIOSYNTHETIC_PROCESS
ACAD10	Microglia	-27.7989
ACAD11	Microglia	-27.746
ACAD8	Microglia	-70.3225
ACAD9	Microglia	-17.5169
ACADM	Microglia	34.4889
ACADS	Microglia	1.35205
ACADSB	Microglia	31.6117
ACADVL	Microglia	-136.571
ACAP1	Microglia	-50.6258
ACAP2	Microglia	-0.671001
ACAP2-IT1	Microglia	24.567
ACAP3	Microglia	-7.02134
ACAT1	Microglia	-64.485
ACAT2	Microglia	37.8027
ACBD3	Microglia	-145.842
ACBD3-AS1	Microglia	-47.2416
ACBD4	Microglia	48.7833
ACBD5	Microglia	-33.2295
ACBD6	Microglia	-227.241
ACCS	Microglia	55.3138
ACE	Microglia	21.0329
ACER2	Microglia	-57.7485
ACER3	Microglia	-1165.16
ACIN1	Microglia	-7.80183
ACKR1	Microglia	9.12824
ACKR2	Microglia	138.778
ACKR4	Microglia	-55.8561
ACKR4:ECT2L	Microglia	5.65958
ACLY	Microglia	-82.7865
ACMSD	Microglia	25.4456
ACO1	Microglia	15.9906
ACO2	Microglia	-30.4677
ACOT11	Microglia	-71.7316
ACOT12	Microglia	8.35622
ACOT13	Microglia	-8.38623
ACOT1:ACOT2	Microglia	-42.4749
ACOT2	Microglia	-71.561
ACOT8	Microglia	-37.3395
ACOT9	Microglia	18.1978
ACOX1	Microglia	24.8888
ACOX3	Microglia	-78.1473
ACOXL	Microglia	0.105021
ACOXL-AS1	Microglia	23.3911
ACP1	Microglia	-44.2339
ACP2	Microglia	-24.3888
ACP6	Microglia	25.6103
ACPP	Microglia	-409.28
ACRBP	Microglia	70.94
ACSBG2	Microglia	17.3691
ACSF2	Microglia	113.119
ACSF3	Microglia	-20.7466
ACSL1	Microglia	-1250.11
ACSL3	Microglia	-207.311
ACSL4	Microglia	-87.1326
ACSL5	Microglia	-70.9049
ACSM3	Microglia	23.0418
ACSM4	Microglia	-304.363
ACSM5	Microglia	429.508
ACSS1	Microglia	122.396
ACSS2	Microglia	38.1346
ACTA2	Microglia	-14.5655
ACTA2-AS1	Microglia	41.49
ACTB	Microglia	-462.368
ACTG1	Microglia	-301.067
ACTL6A	Microglia	-53.5808
ACTN1	Microglia	-32.7056
ACTN4	Microglia	-199.857
ACTR10	Microglia	-39.8812
ACTR1A	Microglia	-111.086
ACTR1B	Microglia	-3.35577
ACTR2	Microglia	11.8106
ACTR3	Microglia	-77.765
ACTR3B	Microglia	-116.363
ACTR3B:ACTR3C	Microglia	-62.2491
ACTR3C	Microglia	-110.36
ACTR5	Microglia	-9.47899
ACTR6	Microglia	-69.6841
ACTR8	Microglia	-30.4057
ACVR1	Microglia	9.46552
ACVR1B	Microglia	-93.1315
ACVR2A	Microglia	65.629
ACVR2B	Microglia	76.9909
ACVR2B-AS1	Microglia	4.86912
ACY3	Microglia	605.818
ACYP1	Microglia	-85.1759
ACYP2	Microglia	28.788
AD000671.3	Microglia	-11.5229
AD000864.1	Microglia	58.6163
ADA	Microglia	-2.46533
ADA2	Microglia	264.946
ADAL	Microglia	-67.2561
ADAM10	Microglia	317.375
ADAM12	Microglia	0.450021
ADAM15	Microglia	-197.4
ADAM17	Microglia	129.791
ADAM18	Microglia	11.4419
ADAM19	Microglia	24.9124
ADAM20	Microglia	-1.38748
ADAM28	Microglia	430.937
ADAM32	Microglia	-123.089
ADAM8	Microglia	-14.9054
ADAM9	Microglia	-174.108
ADAMTS1	Microglia	-31.4004
ADAMTS10	Microglia	166.911
ADAMTS12	Microglia	-36.6012
ADAMTS13	Microglia	-20.7712
ADAMTS14	Microglia	15.7529
ADAMTS15	Microglia	-12.7781
ADAMTS17	Microglia	327.646
ADAMTS19	Microglia	-81.9233
ADAMTS2	Microglia	-94.3512
ADAMTS4	Microglia	101.785
ADAMTS6	Microglia	-79.1114
ADAMTS9	Microglia	-56.9619
ADAMTS9-AS1	Microglia	7.07726
ADAMTS9-AS2	Microglia	-89.3943
ADAMTSL2	Microglia	285.279
ADAMTSL3	Microglia	11.7661
ADAMTSL4	Microglia	-58.4351
ADAMTSL4-AS1	Microglia	260.037
ADAP1	Microglia	9.04428
ADAP2	Microglia	320.284
ADAR	Microglia	20.3651
ADARB1	Microglia	-4.31818
ADARB2	Microglia	34.2506
ADARB2-AS1	Microglia	15.3195
ADAT1	Microglia	18.9834
ADAT2	Microglia	-161.451
ADCK1	Microglia	60.6936
ADCK2	Microglia	28.6276
ADCK5	Microglia	-48.638
ADCY1	Microglia	30.2497
ADCY10	Microglia	-208.238
ADCY3	Microglia	-96.6137
ADCY5	Microglia	-3.0051
ADCY6	Microglia	-93.8243
ADCY7	Microglia	-145.534
ADCY9	Microglia	-173.174
ADD1	Microglia	23.0342
ADD3	Microglia	-33.9678
ADD3-AS1	Microglia	7.31518
ADGB	Microglia	133.104
ADGRA2	Microglia	-65.5555
ADGRA3	Microglia	-39.7298
ADGRB3	Microglia	44.0286
ADGRD1	Microglia	-78.7872
ADGRD1-AS1	Microglia	-3.15135
ADGRE1	Microglia	-355.845
ADGRE2	Microglia	-894.93
ADGRE3	Microglia	5.82331
ADGRE3:ITGB1	Microglia	-3.62955
ADGRE5	Microglia	5.46021
ADGRF3	Microglia	15.0507
ADGRF5	Microglia	-58.5044
ADGRG1	Microglia	-272.461
ADGRG2	Microglia	0.891201
ADGRG3	Microglia	-22.073
ADGRG5	Microglia	-14.4105
ADGRG6	Microglia	42.833
ADGRG7	Microglia	13.6919
ADGRL1	Microglia	33.0656
ADGRL1:ANGPT1	Microglia	-0.0406151
ADGRL2	Microglia	1.67064
ADGRL3	Microglia	-47.9869
ADGRL3-AS1	Microglia	4.34221
ADGRL3-AS1:RPS15A	Microglia	14.2882
ADGRV1	Microglia	-11.2234
ADH5	Microglia	-38.7776
ADHFE1	Microglia	150.597
ADI1	Microglia	-69.8831
ADIPOR1	Microglia	108.147
ADIPOR2	Microglia	153.098
ADK	Microglia	94.9774
ADM	Microglia	-91.4508
ADM5	Microglia	-11.1601
ADNP	Microglia	-43.1779
ADNP-AS1	Microglia	2.24478
ADNP2	Microglia	-31.1767
ADO	Microglia	1.16348
ADORA1	Microglia	65.9239
ADORA3	Microglia	38.5499
ADPGK	Microglia	-11.2416
ADPGK-AS1	Microglia	33.8111
ADPRH	Microglia	64.5384
ADPRHL2	Microglia	-127.737
ADPRM	Microglia	18.5989
ADRB1	Microglia	-4.28599
ADRB2	Microglia	129.987
ADRM1	Microglia	-40.5009
ADSL	Microglia	-16.7906
ADSS	Microglia	-34.069
ADSSL1	Microglia	-0.4148
AEBP2	Microglia	-27.7966
AEN	Microglia	-87.7901
AES	Microglia	-67.8592
AF001548.2	Microglia	67.2068
AF064858.1	Microglia	-26.2165
AF107885.2	Microglia	-98.4162
AF111169.4	Microglia	44.11
AF117829.1	Microglia	27.0196
AF127577.1	Microglia	37.7949
AF127577.2	Microglia	80.0967
AF127577.3	Microglia	31.755
AF127577.4	Microglia	-56.1674
AF127577.4:COQ5	Microglia	4.89516
AF127936.1	Microglia	173.861
AF127936.2	Microglia	103.277
AF130351.1	Microglia	8.86551
AF131215.2	Microglia	-98.4605
AF131215.4	Microglia	-76.3252
AF131215.5	Microglia	-43.9053
AF131215.6	Microglia	-51.7133
AF131216.1	Microglia	-10.4123
AF165147.1	Microglia	116.002
AF230666.1	Microglia	3.83253
AF230666.2	Microglia	9.3205
AF241726.2	Microglia	-71.4926
AF250324.1	Microglia	21.0567
AF254983.1:KMT2C	Microglia	8.3786
AF274858.3	Microglia	11.9645
AF279873.3	Microglia	-15.3617
AFAP1	Microglia	-123.151
AFAP1-AS1	Microglia	33.4455
AFDN	Microglia	63.2027
AFDN-AS1	Microglia	-2.83045
AFF1	Microglia	37.8692
AFF3	Microglia	443.686
AFF4	Microglia	319.199
AFG1L	Microglia	-95.0126
AFG3L2	Microglia	0.797343
AFMID	Microglia	-64.7661
AFTPH	Microglia	-114.531
AGA	Microglia	67.752
AGAP1	Microglia	30.692
AGAP3	Microglia	-74.1303
AGAP4	Microglia	-11.0928
AGAP4:AGAP6	Microglia	-52.4871
AGAP6	Microglia	-170.336
AGAP9	Microglia	47.851
AGBL2	Microglia	-6.86239
AGBL3	Microglia	54.817
AGBL5	Microglia	-84.2983
AGER	Microglia	16.8109
AGFG1	Microglia	-438.564
AGFG2	Microglia	-102.871
AGGF1	Microglia	-61.3376
AGK	Microglia	-9.90258
AGL	Microglia	44.8525
AGMAT	Microglia	37.6224
AGO1	Microglia	42.8032
AGO2	Microglia	24.6089
AGO3	Microglia	-69.6353
AGO4	Microglia	-232.685
AGPAT1	Microglia	-41.495
AGPAT2	Microglia	-44.2869
AGPAT3	Microglia	-90.6444
AGPAT4	Microglia	-65.5839
AGPAT4-IT1	Microglia	30.8253
AGPAT5	Microglia	29.6374
AGPS	Microglia	-125.816
AGRN	Microglia	-7.25112
AGTPBP1	Microglia	-433.796
AGTRAP	Microglia	-64.0053
AHCTF1	Microglia	9.12205
AHCY	Microglia	-121.494
AHCYL1	Microglia	-13.3721
AHCYL2	Microglia	-191.19
AHDC1	Microglia	45.3167
AHI1	Microglia	-178.674
AHNAK	Microglia	-146.062
AHR	Microglia	12.1444
AHRR	Microglia	-27.3691
AHSA1	Microglia	-264.457
AHSA2	Microglia	69.8147
AIDA	Microglia	-220.326
AIDA:DOCK9	Microglia	-85.7461
AIF1	Microglia	-570.945
AIF1L	Microglia	-9.23833
AIFM1	Microglia	-16.9905
AIFM2	Microglia	-17.2914
AIG1	Microglia	403.156
AIM2	Microglia	-18.087
AIMP1	Microglia	-37.9316
AIMP2	Microglia	-83.8495
AIP	Microglia	-53.0919
AJ003147.3	Microglia	112.225
AJ009632.2	Microglia	20.8872
AJ271736.1:Z84723.1	Microglia	24.8581
AK2	Microglia	-103.322
AK3	Microglia	-115.148
AK5	Microglia	-10.0642
AK6	Microglia	-27.0754
AK9	Microglia	65.1576
AKAP1	Microglia	-143.86
AKAP10	Microglia	-224.115
AKAP11	Microglia	60.6174
AKAP12	Microglia	-67.5592
AKAP13	Microglia	238.141
AKAP14	Microglia	18.1683
AKAP17A	Microglia	1.70569
AKAP3	Microglia	-30.6264
AKAP5	Microglia	46.63
AKAP6	Microglia	12.6368
AKAP7	Microglia	32.5085
AKAP8	Microglia	18.6461
AKAP8L	Microglia	24.3527
AKAP9	Microglia	14.6024
AKIP1	Microglia	19.1926
AKIRIN1	Microglia	32.2996
AKIRIN2	Microglia	-24.0175
AKNA	Microglia	-72.8027
AKR1A1	Microglia	-1.31205
AKR1B1	Microglia	14.3312
AKR1C1	Microglia	-0.248947
AKR1C1:AKR1C2	Microglia	21.6334
AKR1E2	Microglia	-75.481
AKR7A2	Microglia	27.4796
AKT1	Microglia	-96.6411
AKT1S1	Microglia	-84.9671
AKT2	Microglia	24.0089
AKT3	Microglia	649.623
AKT3-IT1	Microglia	49.5352
AKTIP	Microglia	3.1121
AKTIP:C5orf17	Microglia	5.25327
AL008721.2	Microglia	31.0577
AL008727.1	Microglia	33.4493
AL008729.1	Microglia	162.353
AL008729.2	Microglia	59.8329
AL020995.1	Microglia	-145.192
AL020996.1	Microglia	-11.4236
AL020997.2	Microglia	1.85274
AL021328.1	Microglia	16.197
AL021368.3	Microglia	58.1354
AL021368.3:LINC02241	Microglia	25.6507
AL021368.5	Microglia	-10.7381
AL021453.1	Microglia	28.183
AL021707.1	Microglia	-38.5906
AL021707.2	Microglia	12.7507
AL021707.6	Microglia	19.0109
AL021997.3	Microglia	24.4001
AL022068.1	Microglia	-5.756
AL022097.1	Microglia	-49.7716
AL022157.1	Microglia	-19.9132
AL022238.2	Microglia	-65.9282
AL022311.1	Microglia	-43.9325
AL022322.1	Microglia	41.5217
AL022322.2	Microglia	11.4242
AL022326.1	Microglia	147.769
AL022326.2	Microglia	43.9748
AL022328.4	Microglia	14.0227
AL022341.2	Microglia	-62.2145
AL023581.1	Microglia	35.6327
AL023584.2	Microglia	-39.9719
AL023653.1	Microglia	-10.6785
AL023755.1	Microglia	-5.5245
AL024474.2	Microglia	-43.1824
AL024498.1	Microglia	28.8384
AL024498.2	Microglia	19.7128
AL024508.1	Microglia	72.8251
AL024508.2	Microglia	13.7029
AL024509.3	Microglia	-161.973
AL031009.1	Microglia	9.76626
AL031056.1	Microglia	-79.436
AL031056.3	Microglia	-383.912
AL031186.1	Microglia	-27.7606
AL031280.1	Microglia	-142.113
AL031282.2	Microglia	-32.1349
AL031282.2:SLC35E2B	Microglia	11.7989
AL031283.2	Microglia	40.5358
AL031316.1	Microglia	4.17021
AL031320.2	Microglia	-56.1496
AL031428.1	Microglia	-12.0552
AL031587.2	Microglia	-13.3681
AL031587.6	Microglia	18.3036
AL031594.1	Microglia	-62.3208
AL031595.1	Microglia	-70.7434
AL031595.2	Microglia	-62.7686
AL031595.3	Microglia	-26.1126
AL031599.1	Microglia	338.788
AL031600.3	Microglia	-16.7209
AL031663.3	Microglia	-39.1044
AL031666.3	Microglia	-6.9751
AL031668.1	Microglia	-34.2209
AL031670.1	Microglia	2.84822
AL031686.1	Microglia	-3.61028
AL031708.1	Microglia	23.0877
AL031709.1	Microglia	38.9647
AL031714.1	Microglia	13.9661
AL031772.1	Microglia	67.1039
AL031775.1	Microglia	29.3975
AL031846.2	Microglia	131.376
AL031963.1	Microglia	9.82883
AL031963.3	Microglia	49.8133
AL033384.2	Microglia	-9.92134
AL033528.2	Microglia	76.8393
AL033529.1	Microglia	33.4182
AL033543.1	Microglia	16.7544
AL034347.1	Microglia	-37.3155
AL034397.3	Microglia	-420.308
AL034405.1	Microglia	-97.3863
AL034417.2	Microglia	41.9627
AL034550.2	Microglia	20.3878
AL034562.1	Microglia	148.429
AL035071.1	Microglia	-50.9624
AL035071.2	Microglia	-0.0406843
AL035252.3	Microglia	18.9283
AL035401.1	Microglia	21.3323
AL035413.1	Microglia	-40.6046
AL035416.1	Microglia	3.10961
AL035427.1	Microglia	-60.4783
AL035446.1	Microglia	46.5854
AL035448.1	Microglia	11.4252
AL035458.2	Microglia	-36.2198
AL035530.2	Microglia	86.2021
AL035563.1	Microglia	31.6807
AL035587.1	Microglia	138.586
AL035588.1	Microglia	-46.1158
AL035634.1	Microglia	21.0398
AL035658.1	Microglia	10.4146
AL035681.1	Microglia	-79.2258
AL035701.1	Microglia	32.1107
AL049569.1	Microglia	-21.8947
AL049634.2	Microglia	47.2993
AL049637.1	Microglia	-54.6827
AL049650.1	Microglia	-1.55046
AL049651.1	Microglia	-66.483
AL049697.1	Microglia	45.556
AL049776.1	Microglia	13.319
AL049780.1	Microglia	18.2419
AL049780.2	Microglia	-80.7935
AL049796.1	Microglia	-12.3146
AL049812.3	Microglia	34.76
AL049820.1	Microglia	-6.61238
AL049838.1	Microglia	0.0634225
AL049840.1	Microglia	-44.5734
AL049840.3	Microglia	-25.7355
AL049840.4	Microglia	-5.09572
AL049840.5	Microglia	30.2261
AL049869.3	Microglia	-66.4557
AL049870.3	Microglia	40.6637
AL049875.1	Microglia	-49.8331
AL050341.2	Microglia	-5.18604
AL050403.2	Microglia	334.851
AL078459.1	Microglia	-82.1442
AL078581.3	Microglia	48.0187
AL078590.2	Microglia	211.998
AL078590.3	Microglia	475.235
AL078590.3:RASGEF1B	Microglia	-4.81018
AL078612.1:TPT1-AS1	Microglia	15.7715
AL079307.1	Microglia	161.122
AL080250.1	Microglia	7.65095
AL080276.2	Microglia	15.8258
AL080317.1	Microglia	-14.595
AL080317.2	Microglia	37.3682
AL080317.3	Microglia	41.2055
AL096855.1	Microglia	69.5746
AL096865.1	Microglia	47.6975
AL096870.2	Microglia	26.7831
AL109613.1	Microglia	14.4381
AL109615.3	Microglia	12.2175
AL109659.1	Microglia	-221.124
AL109659.2	Microglia	-126.497
AL109761.1	Microglia	50.451
AL109811.1	Microglia	-64.1177
AL109811.4	Microglia	62.4771
AL109930.1	Microglia	-37.4944
AL109935.1	Microglia	36.9913
AL109955.1	Microglia	34.6817
AL110118.2	Microglia	-18.9569
AL117209.1	Microglia	3.68034
AL117335.1	Microglia	102.819
AL117336.3	Microglia	92.9936
AL117339.4	Microglia	16.1908
AL117339.5	Microglia	-6.50526
AL117339.5:DDR2	Microglia	0.487785
AL117339.5:HSD17B7	Microglia	-0.912647
AL117339.5:PLD5	Microglia	16.2107
AL117348.2	Microglia	19.4716
AL117350.1	Microglia	70.8655
AL117355.1	Microglia	-104.635
AL117379.1	Microglia	31.5816
AL117381.1	Microglia	-94.1122
AL118506.1	Microglia	-65.8237
AL118508.4	Microglia	-83.8825
AL118516.1	Microglia	25.6503
AL118556.1	Microglia	-52.2184
AL118558.1	Microglia	-26.134
AL118558.3	Microglia	38.2733
AL118558.4	Microglia	30.0723
AL121601.1	Microglia	28.489
AL121652.1	Microglia	59.4671
AL121658.1	Microglia	4.19978
AL121672.2	Microglia	52.4476
AL121694.1	Microglia	-60.2859
AL121748.2	Microglia	49.2991
AL121757.1:LINC00654	Microglia	13.2803
AL121760.1	Microglia	-0.317628
AL121761.1	Microglia	62.1989
AL121820.2	Microglia	-6.8441
AL121832.2	Microglia	-34.8358
AL121900.1	Microglia	-57.1197
AL121917.1	Microglia	-7.02867
AL121936.1	Microglia	42.8907
AL121944.1	Microglia	145.948
AL121972.2	Microglia	40.933
AL121989.1	Microglia	-42.4937
AL121992.1	Microglia	-35.2058
AL121999.1	Microglia	337.382
AL122019.1	Microglia	447.211
AL122035.1	Microglia	-104.348
AL132656.2	Microglia	6.10166
AL132656.2:NUTM2A-AS1	Microglia	29.565
AL132656.2:NUTM2B-AS1	Microglia	24.6809
AL132656.3:NUTM2A-AS1	Microglia	15.2504
AL132671.2	Microglia	-27.3148
AL132780.1	Microglia	-72.447
AL132780.2	Microglia	42.8746
AL132780.5	Microglia	37.2862
AL132857.2	Microglia	19.1306
AL133227.1	Microglia	-61.5261
AL133243.2	Microglia	-18.1346
AL133243.3	Microglia	14.4444
AL133243.4	Microglia	4.9172
AL133245.1	Microglia	27.6182
AL133264.2	Microglia	60.9561
AL133297.2	Microglia	-15.9917
AL133304.3	Microglia	24.1754
AL133338.1	Microglia	5.11032
AL133342.1	Microglia	-19.2217
AL133343.1	Microglia	30.8221
AL133346.1	Microglia	178.618
AL133351.1	Microglia	-11.0653
AL133352.1	Microglia	16.8556
AL133367.1	Microglia	34.4596
AL133370.1	Microglia	3.13564
AL133372.2	Microglia	63.1455
AL133410.1	Microglia	107.187
AL133445.2	Microglia	17.6785
AL133453.1	Microglia	-54.4918
AL133480.1	Microglia	4.18955
AL133481.1	Microglia	10.6016
AL133523.1	Microglia	16.6633
AL135925.1	Microglia	28.1044
AL135925.1:LINC00863	Microglia	36.1215
AL135960.1	Microglia	85.5755
AL135999.1	Microglia	-48.7022
AL136040.1	Microglia	-77.0903
AL136115.2	Microglia	-52.6179
AL136164.2	Microglia	78.9389
AL136164.3	Microglia	100.642
AL136164.4	Microglia	49.8244
AL136295.1	Microglia	-64.7106
AL136295.2	Microglia	27.8588
AL136295.3	Microglia	10.8926
AL136295.5	Microglia	37.312
AL136295.7	Microglia	-28.4378
AL136311.1	Microglia	-54.1238
AL136418.1	Microglia	-15.3204
AL136531.2	Microglia	-75.1046
AL136984.1	Microglia	2.6889
AL136987.1	Microglia	68.4399
AL136987.2	Microglia	80.5227
AL136988.2	Microglia	56.6544
AL137003.2	Microglia	18.259
AL137058.2	Microglia	60.9792
AL137058.2:AL158066.1	Microglia	42.8834
AL137129.1	Microglia	9.74781
AL137145.1	Microglia	192.848
AL137145.2	Microglia	354.195
AL137186.2	Microglia	134.557
AL137230.2	Microglia	16.1824
AL137779.1	Microglia	41.2414
AL137779.2	Microglia	66.0623
AL137782.1	Microglia	-7.45069
AL137802.1	Microglia	-18.7823
AL137802.1:BX284668.5	Microglia	-53.0965
AL138686.1:COX17	Microglia	-17.8055
AL138720.1	Microglia	-65.908
AL138733.1	Microglia	-38.0254
AL138752.2	Microglia	-89.209
AL138752.2:RAB1B	Microglia	-13.7134
AL138756.1	Microglia	-13.176
AL138760.1	Microglia	-87.8952
AL138762.1	Microglia	13.1011
AL138787.2	Microglia	-78.6656
AL138820.1	Microglia	-6.4572
AL138828.1	Microglia	-4.52756
AL138831.1	Microglia	-29.2147
AL138895.1	Microglia	-16.5087
AL138902.1	Microglia	29.2463
AL138921.1	Microglia	-23.1386
AL138924.1	Microglia	274.058
AL138930.1	Microglia	123.025
AL138955.1	Microglia	-23.8069
AL138995.1	Microglia	57.7576
AL139011.2	Microglia	12.1069
AL139021.1	Microglia	-64.6445
AL139021.2	Microglia	2.06017
AL139022.1	Microglia	-55.5762
AL139041.1	Microglia	70.583
AL139089.1	Microglia	11.7786
AL139095.4	Microglia	-55.6111
AL139120.1	Microglia	-90.4853
AL139125.1	Microglia	1300.64
AL139125.2	Microglia	163.957
AL139158.2	Microglia	48.8124
AL139220.2	Microglia	-138.112
AL139246.5	Microglia	-0.127835
AL139246.6	Microglia	8.22681
AL139254.1	Microglia	104.647
AL139260.1	Microglia	53.8743
AL139260.2	Microglia	1.09769
AL139289.2	Microglia	60.135
AL139294.1	Microglia	3.43541
AL139300.2	Microglia	-20.6521
AL139317.1	Microglia	-3.24316
AL139317.3	Microglia	-17.2603
AL139353.1	Microglia	-16.744
AL139353.1:BBS5	Microglia	33.207
AL139353.2	Microglia	-78.5747
AL139383.1	Microglia	-69.4474
AL139383.1:SLC22A16	Microglia	6.96292
AL139384.1	Microglia	8.19526
AL139407.1	Microglia	37.7723
AL139807.1	Microglia	286.115
AL157392.1	Microglia	110.376
AL157392.2	Microglia	340.035
AL157392.3	Microglia	110.574
AL157395.1	Microglia	-67.6558
AL157400.3	Microglia	32.7019
AL157402.2	Microglia	-116.033
AL157413.1	Microglia	293
AL157756.1	Microglia	44.8526
AL157786.1	Microglia	-104.274
AL157813.1	Microglia	35.7689
AL157832.3	Microglia	-1.68717
AL157838.1	Microglia	15.4222
AL157871.1	Microglia	15.3756
AL157871.4	Microglia	-289.859
AL157871.6	Microglia	44.6384
AL157882.1:AL354733.2	Microglia	4.64319
AL157895.1	Microglia	-11.9685
AL157911.1	Microglia	11.2228
AL157912.1	Microglia	-10.0042
AL157931.1	Microglia	-23.1483
AL157935.2	Microglia	39.9619
AL157938.2	Microglia	-78.1284
AL157938.3	Microglia	-26.0271
AL157955.1	Microglia	-97.2991
AL158066.1	Microglia	73.8082
AL158066.1:THSD1	Microglia	21.8458
AL158068.2	Microglia	-13.1388
AL158071.2	Microglia	20.7677
AL158071.3	Microglia	120.825
AL158152.1	Microglia	13.4363
AL158152.2	Microglia	59.2057
AL158154.2	Microglia	35.1886
AL158166.1	Microglia	-0.66487
AL158166.2	Microglia	-282.017
AL158206.1	Microglia	-25.3891
AL158212.1	Microglia	41.855
AL158212.2	Microglia	44.0904
AL158212.3	Microglia	-26.42
AL158801.3	Microglia	13.3112
AL158832.1	Microglia	78.9371
AL158850.1	Microglia	408.008
AL159163.1	Microglia	-192.929
AL159169.2	Microglia	35.4156
AL160006.1	Microglia	-30.488
AL160236.2	Microglia	-54.9572
AL160272.1	Microglia	214.09
AL160275.1	Microglia	-17.3635
AL160290.2	Microglia	-27.0046
AL160291.1	Microglia	2.11207
AL160313.1	Microglia	50.5969
AL160314.2	Microglia	-0.894969
AL160408.1	Microglia	31.6193
AL160408.2	Microglia	72.4832
AL160408.3	Microglia	38.782
AL161457.1	Microglia	110.863
AL161457.2	Microglia	121.861
AL161725.1	Microglia	-1.95098
AL161756.2	Microglia	28.6455
AL161757.2	Microglia	-17.0271
AL161757.4	Microglia	57.1819
AL161757.5	Microglia	-51.6858
AL161785.1	Microglia	10.5979
AL161891.1	Microglia	25.9938
AL161911.1	Microglia	22.9217
AL161935.1	Microglia	38.1241
AL161935.3	Microglia	397.258
AL162171.3	Microglia	-25.7651
AL162231.2	Microglia	72.5706
AL162254.1	Microglia	17.1908
AL162258.2	Microglia	-0.86695
AL162274.2	Microglia	19.6432
AL162377.1	Microglia	70.4496
AL162390.1	Microglia	-34.2542
AL162414.1	Microglia	-71.2637
AL162431.2	Microglia	-47.8494
AL162497.1	Microglia	48.3418
AL162584.1	Microglia	-43.6019
AL162586.1	Microglia	68.724
AL162591.1	Microglia	110.664
AL162595.1	Microglia	-69.6619
AL162724.2	Microglia	-72.3882
AL163051.2	Microglia	21.7775
AL353150.1	Microglia	3.53844
AL353194.1	Microglia	21.2436
AL353616.2	Microglia	-10.3001
AL353622.1	Microglia	5.35816
AL353693.1	Microglia	9.41897
AL353708.3	Microglia	18.0859
AL353743.2	Microglia	38.3124
AL353743.2:AL354733.1	Microglia	39.3951
AL353759.1	Microglia	-126.517
AL353763.1	Microglia	21.8004
AL353763.2	Microglia	32.1985
AL353768.1	Microglia	-10.39
AL353784.1:NEFM	Microglia	1.64034
AL353795.3	Microglia	33.2825
AL353801.1	Microglia	30.972
AL353801.3	Microglia	15.8647
AL353898.3	Microglia	0.66225
AL354696.2	Microglia	53.99
AL354704.1	Microglia	-93.942
AL354704.1:SLC4A1AP	Microglia	48.5722
AL354707.1	Microglia	-47.4202
AL354733.2	Microglia	2.65753
AL354733.3	Microglia	-38.1548
AL354740.1	Microglia	127.857
AL354754.1	Microglia	62.4732
AL354793.1	Microglia	19.2549
AL354794.1	Microglia	53.3273
AL354809.1	Microglia	-36.3466
AL354822.1	Microglia	15.1998
AL354892.1	Microglia	25.3147
AL354892.3	Microglia	42.2854
AL354977.2	Microglia	32.741
AL354989.1	Microglia	-58.6546
AL355001.1	Microglia	-2.03898
AL355001.2	Microglia	58.0765
AL355073.1	Microglia	58.8321
AL355073.2	Microglia	74.8132
AL355076.2	Microglia	4.2651
AL355294.1	Microglia	47.1333
AL355297.4	Microglia	21.6279
AL355312.2	Microglia	-1.37556
AL355336.1	Microglia	-24.9466
AL355338.1	Microglia	-17.768
AL355353.1	Microglia	31.2009
AL355388.2	Microglia	38.8305
AL355472.1	Microglia	43.796
AL355488.1	Microglia	-23.9135
AL355488.2	Microglia	-14.046
AL355490.1	Microglia	26.7838
AL355574.1	Microglia	-12.3823
AL355607.1	Microglia	27.1034
AL355613.1	Microglia	-22.1327
AL355802.1	Microglia	-37.462
AL355816.2	Microglia	0.0156066
AL355838.1	Microglia	-72.8196
AL355916.1	Microglia	-33.2167
AL355916.2	Microglia	1.74258
AL355916.3	Microglia	9.33698
AL355922.2	Microglia	-39.0132
AL355987.4	Microglia	-88.1012
AL356020.1	Microglia	41.5884
AL356056.2	Microglia	-2.98304
AL356108.1	Microglia	-161.372
AL356124.1	Microglia	-107.071
AL356258.1	Microglia	33.0871
AL356270.1	Microglia	7.23692
AL356273.3	Microglia	61.5748
AL356356.1	Microglia	33.5298
AL356481.1	Microglia	12.9866
AL356488.3	Microglia	17.7375
AL356512.1	Microglia	22.5475
AL356599.1	Microglia	-0.177228
AL356740.2	Microglia	60.4228
AL356740.3	Microglia	117.998
AL356805.1	Microglia	-30.5983
AL357055.3	Microglia	-80.3139
AL357060.3	Microglia	-54.9057
AL357079.1	Microglia	2.86224
AL357093.2	Microglia	-32.0456
AL357153.2	Microglia	21.6777
AL357507.1	Microglia	3.46834
AL357673.1	Microglia	33.3915
AL357992.1	Microglia	19.3796
AL358072.1	Microglia	-1.66342
AL358234.1	Microglia	52.1198
AL358394.1	Microglia	42.6308
AL358394.3	Microglia	66.7237
AL358472.2	Microglia	-0.19938
AL358473.1	Microglia	196.766
AL358781.1	Microglia	-12.1328
AL358781.2	Microglia	-25.9663
AL358937.1	Microglia	18.9075
AL359075.2	Microglia	89.1982
AL359076.1	Microglia	-60.0051
AL359183.1	Microglia	157.677
AL359220.1	Microglia	64.9266
AL359232.1	Microglia	125.488
AL359265.3	Microglia	-24.5265
AL359317.2	Microglia	-28.388
AL359397.2	Microglia	8.93341
AL359538.1:TPTE2	Microglia	3.88533
AL359636.1	Microglia	18.8965
AL359643.2	Microglia	-66.9196
AL359643.3	Microglia	-20.0529
AL359644.1	Microglia	93.7546
AL359706.1	Microglia	-57.3596
AL359710.1	Microglia	34.1041
AL359715.2	Microglia	-44.9184
AL359738.1	Microglia	-6.92675
AL359878.1	Microglia	-22.7945
AL359915.2	Microglia	-133.952
AL359921.1	Microglia	-103.615
AL359922.1	Microglia	-4.57779
AL359922.2	Microglia	-13.8063
AL359922.3	Microglia	-47.2799
AL359979.1	Microglia	-167.242
AL360091.3	Microglia	-127.023
AL360093.1	Microglia	-11.6236
AL360181.1	Microglia	29.5669
AL360181.3	Microglia	41.7984
AL360270.1	Microglia	-11.7372
AL365203.1	Microglia	74.4877
AL365209.1	Microglia	33.2892
AL365226.1	Microglia	44.9098
AL365273.2	Microglia	241.738
AL365275.1	Microglia	173.006
AL365277.1	Microglia	-2.75562
AL365277.1:PPIE	Microglia	9.1175
AL365277.2	Microglia	22.4729
AL365295.1	Microglia	14.9321
AL365356.1	Microglia	-234.933
AL390066.1	Microglia	-81.201
AL390195.1	Microglia	8.9013
AL390195.2	Microglia	37.1741
AL390728.5	Microglia	-119.249
AL390728.6	Microglia	-82.6752
AL390729.1	Microglia	227.208
AL390774.2	Microglia	-229.569
AL390860.1	Microglia	42.756
AL391095.1	Microglia	-54.5023
AL391117.1	Microglia	14.3055
AL391121.1	Microglia	65.9054
AL391244.1	Microglia	-50.1149
AL391244.3	Microglia	7.55271
AL391335.1	Microglia	-104.264
AL391422.3	Microglia	46.9485
AL391684.1	Microglia	39.5147
AL391704.2	Microglia	25.3937
AL391832.2	Microglia	31.0228
AL391839.1	Microglia	-68.2403
AL391863.1	Microglia	34.7883
AL392046.1	Microglia	24.2364
AL392086.1	Microglia	76.4729
AL392172.1	Microglia	-155.703
AL441992.1	Microglia	-31.2043
AL442067.1	Microglia	42.105
AL442071.1	Microglia	-14.1319
AL442125.1	Microglia	-3.04976
AL442128.2	Microglia	-0.986245
AL442647.1	Microglia	52.3772
AL445222.1	Microglia	58.4692
AL445223.1	Microglia	4.5889
AL445248.1	Microglia	65.5565
AL445363.3:SNX6	Microglia	-15.5911
AL445426.1	Microglia	-94.6603
AL445472.1	Microglia	-57.3331
AL445483.1	Microglia	59.0777
AL445524.1	Microglia	-198.991
AL445584.2	Microglia	17.4879
AL445623.2	Microglia	330.01
AL445685.1	Microglia	13.7969
AL445686.2	Microglia	52.7527
AL449266.1	Microglia	-8.66618
AL449983.1	Microglia	18.4822
AL450263.1	Microglia	32.6232
AL450311.2	Microglia	-48.1146
AL450384.2	Microglia	-68.2877
AL450998.2	Microglia	30.2456
AL450998.3	Microglia	-12.1954
AL451042.1	Microglia	18.1457
AL451050.2	Microglia	19.4719
AL451062.1	Microglia	-93.6527
AL451070.1	Microglia	-22.108
AL451074.2	Microglia	10.5919
AL451085.2	Microglia	-1.40722
AL451165.2	Microglia	-17.6591
AL499616.1	Microglia	-58.8329
AL512288.1	Microglia	92.0341
AL512306.3	Microglia	-1.96004
AL512353.1	Microglia	62.1918
AL512380.2	Microglia	10.2366
AL512422.2	Microglia	7.67014
AL512506.2:LPGAT1	Microglia	10.1841
AL512506.3	Microglia	2.93462
AL512590.3	Microglia	17.9331
AL512598.1	Microglia	36.9526
AL512625.1	Microglia	3.63377
AL512625.1:BX088651.4	Microglia	5.0935
AL512625.1:GLIDR	Microglia	13.8699
AL512625.3	Microglia	-8.25451
AL512631.1	Microglia	99.5902
AL512662.2	Microglia	-104.489
AL512770.1	Microglia	9.77167
AL513165.1	Microglia	15.1682
AL513165.2	Microglia	-0.444168
AL513188.1	Microglia	-53.157
AL513211.1	Microglia	40.5508
AL513283.1	Microglia	0.944543
AL513302.2	Microglia	-43.0288
AL513314.2	Microglia	-25.5968
AL513327.1	Microglia	-366.74
AL513327.2	Microglia	-122.737
AL513329.1	Microglia	-5.46971
AL513365.2	Microglia	50.7085
AL513550.1	Microglia	33.1646
AL583824.1	Microglia	-22.705
AL583839.1	Microglia	67.8327
AL589666.1	Microglia	15.9123
AL589740.1	Microglia	4.16567
AL589843.1	Microglia	38.0809
AL589863.1	Microglia	30.7986
AL589935.1	Microglia	135.837
AL589990.1	Microglia	15.3209
AL590006.1	Microglia	-13.7068
AL590094.1	Microglia	78.5804
AL590128.2	Microglia	82.8658
AL590326.2	Microglia	-79.5227
AL590385.2	Microglia	-487.612
AL590385.2:FCGR2A	Microglia	-54.9955
AL590385.2:FCGR2B	Microglia	-103.16
AL590617.2	Microglia	126.622
AL590627.2	Microglia	-10.0361
AL590648.3	Microglia	70.2611
AL590683.1	Microglia	3.15437
AL590705.1:ST6GALNAC3	Microglia	8.50494
AL590705.3:ZNF322	Microglia	31.5575
AL590705.5	Microglia	27.0741
AL590764.1	Microglia	14.569
AL591242.1	Microglia	-4.83916
AL591368.1	Microglia	23.8753
AL591368.1:TOX2	Microglia	-6.74432
AL591623.1	Microglia	-0.349495
AL591684.1	Microglia	20.9092
AL591684.2	Microglia	84.2163
AL591767.1	Microglia	21.2136
AL591806.3	Microglia	22.4277
AL591845.1	Microglia	174.247
AL591895.1	Microglia	95.3748
AL592148.3	Microglia	12.4416
AL592166.1	Microglia	29.9589
AL592183.1	Microglia	167.43
AL592183.1:FRG1	Microglia	54.8973
AL592295.3	Microglia	-4.83013
AL592295.4	Microglia	20.1926
AL596202.1	Microglia	14.1715
AL596218.1	Microglia	130.012
AL596220.1	Microglia	30.0699
AL596220.1:ASIP	Microglia	17.6482
AL603832.1	Microglia	-9.21454
AL603839.3	Microglia	10.1375
AL606489.1	Microglia	-36.3466
AL606491.1	Microglia	59.4718
AL606534.1	Microglia	-11.8382
AL606534.2	Microglia	35.5854
AL606760.2	Microglia	2.35846
AL627309.1	Microglia	-272.629
AL627309.1:AP006222.1	Microglia	-4.76484
AL627309.1:FAM157C	Microglia	-1.63062
AL627309.1:LINC02193	Microglia	-18.947
AL627309.5	Microglia	-168.655
AL627309.5:LINC01002	Microglia	-5.52537
AL645465.1	Microglia	-10.852
AL645568.1	Microglia	-165.966
AL645933.2	Microglia	42.7208
AL645941.2	Microglia	-76.3887
AL662795.2	Microglia	-25.5606
AL662797.2	Microglia	20.0047
AL662799.1	Microglia	-55.4441
AL662844.4	Microglia	25.3836
AL669831.3	Microglia	76.6065
AL669831.3:FBXO25	Microglia	17.7346
AL669831.3:LINC01002	Microglia	20.5424
AL669831.3:MT-TN	Microglia	22.6569
AL669831.3:MT-TQ	Microglia	-18.101
AL669831.3:MT-TS1	Microglia	36.2003
AL669831.3:ZNF596	Microglia	26.1178
AL669831.5	Microglia	49.3117
AL671511.2	Microglia	154.87
AL671511.2:RPRD1A	Microglia	-18.6995
AL683807.1	Microglia	-106.477
AL683813.1	Microglia	15.6182
AL683820.1	Microglia	-381.466
AL691403.1	Microglia	64.7394
AL691432.2	Microglia	25.0982
AL691447.2	Microglia	8.35453
AL691447.2:MFSD14C	Microglia	-69.4822
AL731563.3	Microglia	-19.6196
AL731566.1	Microglia	-33.4499
AL731567.1	Microglia	-19.7994
AL731568.1	Microglia	49.3553
AL731569.1	Microglia	33.1049
AL731574.1	Microglia	-201.445
AL731577.1	Microglia	5.60716
AL731577.2	Microglia	126.918
AL732314.6	Microglia	20.0013
AL732372.3:LINC01002	Microglia	3.58716
AL772307.1	Microglia	5.78105
AL845472.1	Microglia	37.2144
AL928654.5	Microglia	74.4906
AL929472.2	Microglia	-95.0614
ALAD	Microglia	-7.86393
ALAS1	Microglia	-78.5632
ALAS2	Microglia	34.2024
ALCAM	Microglia	-235.159
ALDH16A1	Microglia	-12.6981
ALDH18A1	Microglia	-184.987
ALDH1A2	Microglia	-109.848
ALDH1A3	Microglia	87.5599
ALDH1L2	Microglia	-326.404
ALDH2	Microglia	172.196
ALDH3A2	Microglia	-45.0512
ALDH3B1	Microglia	-5.03723
ALDH4A1	Microglia	-44.6642
ALDH6A1	Microglia	2.61039
ALDH7A1	Microglia	-10.9292
ALDH9A1	Microglia	15.9551
ALDOA	Microglia	-59.1611
ALDOC	Microglia	14.7594
ALG1	Microglia	-6.07899
ALG10	Microglia	-10.1253
ALG10:ALG10B	Microglia	20.0166
ALG10B	Microglia	-7.70632
ALG11	Microglia	19.6267
ALG12	Microglia	-84.1387
ALG13	Microglia	416.279
ALG13-AS1	Microglia	147.557
ALG13-AS1:RFC4	Microglia	27.7385
ALG14	Microglia	-59.6478
ALG1L2	Microglia	-63.7023
ALG1L9P	Microglia	-25.8614
ALG2	Microglia	-71.9651
ALG3	Microglia	-95.2652
ALG5	Microglia	-158.473
ALG6	Microglia	34.5143
ALG8	Microglia	-166.217
ALG9	Microglia	-28.9826
ALG9-IT1	Microglia	0.821971
ALKBH1	Microglia	27.6769
ALKBH2	Microglia	-91.6108
ALKBH3	Microglia	-7.26295
ALKBH3-AS1	Microglia	-51.6777
ALKBH4	Microglia	-45.4847
ALKBH5	Microglia	28.4055
ALKBH6	Microglia	-1.21244
ALKBH7	Microglia	56.244
ALKBH8	Microglia	-68.1281
ALMS1	Microglia	70.5682
ALMS1-IT1	Microglia	58.5196
ALOX12	Microglia	-44.814
ALOX12-AS1	Microglia	216.549
ALOX15B	Microglia	-129.987
ALOX5	Microglia	-467.408
ALOX5AP	Microglia	-157.679
ALPK1	Microglia	-636.083
ALPK3	Microglia	237.906
ALS2	Microglia	-41.8413
ALS2CR12	Microglia	-1.00021
ALYREF	Microglia	21.2219
AMACR	Microglia	-70.2224
AMBRA1	Microglia	-61.3255
AMD1	Microglia	-47.739
AMDHD1	Microglia	-26.9854
AMDHD2	Microglia	46.7932
AMER1	Microglia	7.47365
AMER2	Microglia	38.0096
AMFR	Microglia	92.7397
AMIGO2	Microglia	-8.05068
AMMECR1	Microglia	-42.158
AMMECR1L	Microglia	-6.57053
AMN	Microglia	1.04681
AMN1	Microglia	87.8382
AMOT	Microglia	-356.641
AMOTL1	Microglia	-58.9987
AMOTL2	Microglia	-16.3042
AMPD2	Microglia	-10.0364
AMPD3	Microglia	-26.7951
AMT	Microglia	-6.86487
AMY2A:AMY2B	Microglia	28.6137
AMY2B	Microglia	99.3645
AMZ1	Microglia	-24.8362
AMZ2	Microglia	-8.12713
ANAPC1	Microglia	-122.471
ANAPC10	Microglia	-111.584
ANAPC11	Microglia	-33.5067
ANAPC16	Microglia	-141.505
ANAPC2	Microglia	2.64475
ANAPC4	Microglia	10.0102
ANAPC5	Microglia	-13.9076
ANAPC7	Microglia	-68.2551
ANG	Microglia	33.8339
ANGEL1	Microglia	91.0938
ANGEL2	Microglia	96.4771
ANGPT1	Microglia	7.01241
ANGPT2	Microglia	-225.114
ANGPTL1	Microglia	-146.807
ANGPTL2	Microglia	8.25815
ANGPTL6	Microglia	5.20803
ANGPTL7	Microglia	5.60628
ANK1	Microglia	69.2306
ANK2	Microglia	-554.558
ANK3	Microglia	9.92942
ANKAR	Microglia	181.989
ANKDD1A	Microglia	-144.901
ANKDD1B	Microglia	-226.741
ANKFY1	Microglia	-147.202
ANKH	Microglia	405.296
ANKHD1	Microglia	-17.8368
ANKHD1-EIF4EBP3	Microglia	-31.7708
ANKIB1	Microglia	-160.604
ANKLE1	Microglia	-60.9101
ANKLE2	Microglia	-25.7547
ANKMY1	Microglia	-45.5401
ANKMY2	Microglia	-80.4094
ANKRA2	Microglia	61.7389
ANKRD10	Microglia	125.466
ANKRD10-IT1	Microglia	41.6684
ANKRD11	Microglia	172.714
ANKRD12	Microglia	10.7746
ANKRD13A	Microglia	94.1776
ANKRD13C	Microglia	-26.298
ANKRD13D	Microglia	-132.346
ANKRD16	Microglia	33.5623
ANKRD17	Microglia	-175.37
ANKRD22	Microglia	-704.803
ANKRD23	Microglia	-0.892096
ANKRD24	Microglia	-60.6573
ANKRD26	Microglia	-61.098
ANKRD27	Microglia	-71.3908
ANKRD28	Microglia	-79.1418
ANKRD31	Microglia	4.79012
ANKRD33B	Microglia	-2.25674
ANKRD36	Microglia	-16.1637
ANKRD36:ANKRD36B	Microglia	100.742
ANKRD36:ANKRD36C	Microglia	47.5066
ANKRD36B	Microglia	53.9586
ANKRD36B:ANKRD36C	Microglia	20.6736
ANKRD36C	Microglia	5.5837
ANKRD37	Microglia	-141.057
ANKRD39	Microglia	-40.0608
ANKRD40	Microglia	-35.7035
ANKRD42	Microglia	-103.281
ANKRD44	Microglia	1008.03
ANKRD44-IT1	Microglia	105.397
ANKRD46	Microglia	10.9106
ANKRD49	Microglia	-97.1587
ANKRD50	Microglia	54.5149
ANKRD52	Microglia	-28.0223
ANKRD53	Microglia	12.8418
ANKRD54	Microglia	-41.9056
ANKRD55	Microglia	145.678
ANKRD6	Microglia	-152.03
ANKRD62P1-PARP4P3	Microglia	-11.0469
ANKRD7	Microglia	44.0317
ANKRD9	Microglia	61.5218
ANKS1A	Microglia	-733.077
ANKS3	Microglia	-80.4801
ANKS6	Microglia	-40.611
ANKUB1	Microglia	-257.563
ANKUB1:NPM1	Microglia	4.02426
ANKZF1	Microglia	-25.5593
ANLN	Microglia	-55.9337
ANO10	Microglia	-94.3942
ANO2	Microglia	-45.0904
ANO4	Microglia	15.0984
ANO6	Microglia	-189.209
ANO7	Microglia	1.05218
ANO8	Microglia	-9.12537
ANOS1	Microglia	-497.43
ANP32A	Microglia	-170.5
ANP32B	Microglia	-89.484
ANP32E	Microglia	-72.6435
ANTXR1	Microglia	113.204
ANTXR2	Microglia	-31.4513
ANXA1	Microglia	-94.1798
ANXA10	Microglia	-38.8926
ANXA11	Microglia	77.5454
ANXA2	Microglia	-48.2445
ANXA2R	Microglia	-15.0556
ANXA3	Microglia	-38.2877
ANXA4	Microglia	336.461
ANXA5	Microglia	155.015
ANXA6	Microglia	25.6462
ANXA7	Microglia	3.79107
ANXA9	Microglia	14.0124
AOAH	Microglia	463.309
AOAH-IT1	Microglia	17.4515
AOX1	Microglia	13.6958
AP000240.1	Microglia	-109.367
AP000282.1	Microglia	16.4856
AP000311.1	Microglia	73.2047
AP000317.2	Microglia	-71.5873
AP000347.2	Microglia	3.35489
AP000350.4	Microglia	31.3368
AP000350.6	Microglia	21.3782
AP000432.3	Microglia	5.75073
AP000437.1	Microglia	37.4817
AP000439.3	Microglia	92.5212
AP000442.2	Microglia	-89.7345
AP000446.1	Microglia	17.6689
AP000473.1	Microglia	40.9702
AP000487.1	Microglia	-75.1054
AP000547.3	Microglia	-66.2622
AP000553.1	Microglia	12.1412
AP000560.1	Microglia	7.51569
AP000688.1	Microglia	19.4051
AP000692.1	Microglia	-52.5405
AP000708.1	Microglia	11.8521
AP000721.2	Microglia	-144.123
AP000753.2	Microglia	-75.1647
AP000763.3	Microglia	-122.63
AP000766.1	Microglia	-6.73309
AP000777.3	Microglia	-26.2977
AP000787.1	Microglia	27.2787
AP000812.1	Microglia	41.0407
AP000866.1	Microglia	41.3354
AP000866.6	Microglia	78.2479
AP000873.2	Microglia	122.39
AP000873.3	Microglia	-1.21656
AP000880.1	Microglia	-0.0769292
AP000892.1	Microglia	-49.2364
AP000892.3	Microglia	-75.746
AP000919.2	Microglia	43.2771
AP000919.3	Microglia	26.0443
AP000924.1:CNOT7	Microglia	10.1637
AP000943.3	Microglia	24.7335
AP000943.4	Microglia	81.5355
AP000962.1	Microglia	44.1082
AP001001.1	Microglia	-43.2834
AP001005.4	Microglia	58.1959
AP001005.4:TUBB8	Microglia	43.5532
AP001011.1	Microglia	-98.8294
AP001021.2	Microglia	7.88083
AP001029.2	Microglia	18.7895
AP001033.2	Microglia	35.5344
AP001043.1	Microglia	-81.6319
AP001056.1:FP565260.6	Microglia	32.5411
AP001062.1	Microglia	9.8276
AP001107.1	Microglia	-20.1892
AP001107.9	Microglia	-0.7253
AP001157.1	Microglia	45.5328
AP001160.1	Microglia	-49.4
AP001160.2	Microglia	14.7981
AP001172.1	Microglia	-10.4491
AP001258.1	Microglia	35.4233
AP001266.2	Microglia	-53.4397
AP001267.1	Microglia	-32.7133
AP001267.3	Microglia	26.3675
AP001273.1	Microglia	20.2773
AP001273.2	Microglia	-17.8832
AP001318.3	Microglia	-41.4251
AP001347.1	Microglia	-95.2403
AP001347.1:ZNF519	Microglia	13.1857
AP001372.1	Microglia	11.4017
AP001372.1:STPG2	Microglia	10.4687
AP001372.2	Microglia	11.0867
AP001432.1	Microglia	-14.0523
AP001439.1	Microglia	36.7567
AP001442.1	Microglia	-75.8395
AP001453.1	Microglia	-15.9004
AP001462.1	Microglia	28.6548
AP001469.3	Microglia	-14.9252
AP001505.2	Microglia	-20.8013
AP001610.1	Microglia	-29.3158
AP001627.1	Microglia	67.9054
AP001628.1	Microglia	-65.6828
AP001636.3	Microglia	-43.6873
AP001767.3	Microglia	36.0017
AP001831.1	Microglia	-100.624
AP002026.1	Microglia	40.5829
AP002075.1	Microglia	40.7126
AP002336.1	Microglia	-11.5203
AP002336.2	Microglia	-153.811
AP002360.1	Microglia	36.8069
AP002360.2	Microglia	-33.9
AP002364.1	Microglia	18.8506
AP002370.2	Microglia	39.1086
AP002373.1	Microglia	-20.7212
AP002383.3	Microglia	126.956
AP002387.1	Microglia	20.9496
AP002433.1	Microglia	-10.405
AP002439.1	Microglia	-4.94297
AP002449.1	Microglia	-119.272
AP002490.1	Microglia	-45.4856
AP002495.2	Microglia	82.6519
AP002498.1	Microglia	-320.037
AP002518.2	Microglia	-79.9521
AP002748.3	Microglia	-39.9944
AP002784.1	Microglia	-6.6893
AP002807.1	Microglia	-99.6829
AP002812.2	Microglia	8.14111
AP002884.3	Microglia	189.851
AP002884.5	Microglia	37.921
AP002892.1	Microglia	-99.7489
AP002907.1	Microglia	44.4749
AP002954.1	Microglia	-12.1957
AP002986.1	Microglia	52.807
AP002991.1	Microglia	4.24488
AP003063.1	Microglia	153.443
AP003068.2	Microglia	12.102
AP003071.2	Microglia	-16.7237
AP003086.2	Microglia	-371.564
AP003096.1	Microglia	-23.7168
AP003108.2	Microglia	64.5923
AP003108.4	Microglia	38.7655
AP003110.1	Microglia	-122.567
AP003168.2	Microglia	26.0476
AP003170.3	Microglia	18.9862
AP003181.1	Microglia	9.50205
AP003352.1	Microglia	-19.5849
AP003354.2	Microglia	417.981
AP003392.1	Microglia	-2.6441
AP003392.4	Microglia	5.46629
AP003392.6	Microglia	-1.16475
AP003438.1	Microglia	-25.3
AP003469.4	Microglia	-38.5429
AP003481.1	Microglia	1330.54
AP003486.2	Microglia	-17.5663
AP003733.4	Microglia	72.035
AP003774.1	Microglia	94.5987
AP003774.3	Microglia	75.7737
AP004609.3	Microglia	59.3864
AP005059.2	Microglia	-150.921
AP005060.1	Microglia	25.3449
AP005131.1	Microglia	-158.382
AP005131.3	Microglia	-1.67402
AP005131.4	Microglia	-11.3045
AP005131.5	Microglia	-5.67913
AP005131.6	Microglia	48.0358
AP005131.7	Microglia	0.341198
AP005329.2	Microglia	-18.6235
AP005329.3	Microglia	39.5113
AP005432.1	Microglia	22.9598
AP005671.1	Microglia	16.0081
AP005899.1	Microglia	-37.2409
AP006222.1:LINC02193	Microglia	12.4482
AP006545.1	Microglia	28.8081
AP006621.3	Microglia	6.04013
AP1AR	Microglia	-58.7526
AP1B1	Microglia	524.247
AP1G1	Microglia	7.56105
AP1G2	Microglia	-90.7779
AP1M1	Microglia	-113.981
AP1S2	Microglia	24.7526
AP1S3	Microglia	13.7989
AP2A1	Microglia	-97.616
AP2A2	Microglia	-70.4605
AP2B1	Microglia	-53.4333
AP2M1	Microglia	13.8802
AP2S1	Microglia	-73.1194
AP3B1	Microglia	-162.656
AP3D1	Microglia	-166.824
AP3M1	Microglia	0.957501
AP3M2	Microglia	-30.8316
AP3S1	Microglia	-209.096
AP3S1:PTPN14	Microglia	13.9443
AP3S2	Microglia	-31.3916
AP4B1	Microglia	-31.5897
AP4B1-AS1	Microglia	-76.5114
AP4E1	Microglia	-12.8966
AP4M1	Microglia	6.75787
AP4S1	Microglia	113.274
AP5B1	Microglia	23.9783
AP5M1	Microglia	-19.0869
AP5S1	Microglia	-12.9474
AP5Z1	Microglia	-27.6734
APAF1	Microglia	288.711
APBA1	Microglia	259.452
APBA2	Microglia	122.558
APBA3	Microglia	-61.9895
APBB1	Microglia	-7.03591
APBB1IP	Microglia	100.597
APBB2	Microglia	-125.657
APBB3	Microglia	-77.4716
APC	Microglia	-65.9924
APC2	Microglia	20.0011
APCDD1	Microglia	118.695
APCDD1L	Microglia	2.61526
APCDD1L-AS1	Microglia	42.9386
APEH	Microglia	-3.83096
APEX1	Microglia	-96.0798
APEX2	Microglia	23.4577
APH1A	Microglia	3.17749
APH1B	Microglia	227.966
API5	Microglia	-1.59686
APIP	Microglia	6.36849
APLF	Microglia	106.324
APLP1	Microglia	25.8576
APLP2	Microglia	-172.485
APMAP	Microglia	39.8223
APOA1-AS	Microglia	-18.0974
APOBEC2	Microglia	-13.0582
APOBEC3C	Microglia	22.555
APOBEC3F	Microglia	85.5921
APOBEC3F:APOBEC3G	Microglia	12.0172
APOBEC3G	Microglia	21.0584
APOBR	Microglia	-8.70068
APOC1	Microglia	-375.84
APOC2	Microglia	-90.781
APOD	Microglia	-92.8597
APOE	Microglia	-554.484	GOBP_REGULATION_OF_CHOLESTEROL_BIOSYNTHETIC_PROCESS
APOL1	Microglia	-40.46
APOL2	Microglia	-38.1446
APOL3	Microglia	-83.6578
APOL6	Microglia	-205.97
APOLD1	Microglia	-72.4827
APOM	Microglia	13.9709
APOO	Microglia	-20.0303
APOOL	Microglia	-61.7447
APOPT1	Microglia	-78.1089
APP	Microglia	-107.206
APPBP2	Microglia	32.7458
APPL1	Microglia	-21.7903
APPL2	Microglia	738.298
APRT	Microglia	-156.442
APTR	Microglia	-134.886
APTX	Microglia	-79.3836
AQP11	Microglia	-17.8057
AQP4	Microglia	-7.88909
AQP4-AS1	Microglia	1.33077
AQP9	Microglia	-22.7669
AQR	Microglia	7.88483
ARAF	Microglia	-49.4041
ARAP1	Microglia	-132.727
ARAP1-AS1	Microglia	-66.4759
ARAP1-AS2	Microglia	-13.0468
ARAP2	Microglia	-341.11
ARAP3	Microglia	7.25432
ARCN1	Microglia	-61.1455
AREL1	Microglia	-74.4113
ARF1	Microglia	-48.2924
ARF3	Microglia	24.1563
ARF4	Microglia	14.5328
ARF4-AS1	Microglia	52.0577
ARF5	Microglia	-10.1721
ARF6	Microglia	-119.201
ARF6:LINC02008	Microglia	7.22834
ARFGAP1	Microglia	-112.165
ARFGAP2	Microglia	-50.8705
ARFGAP3	Microglia	-268.501
ARFGEF1	Microglia	-51.0691
ARFGEF2	Microglia	-49.5338
ARFGEF3	Microglia	20.5703
ARFIP1	Microglia	175.925
ARFIP2	Microglia	-98.1902
ARFRP1	Microglia	-61.5153
ARG2	Microglia	-225.582
ARGLU1	Microglia	234.722
ARHGAP1	Microglia	-14.538
ARHGAP10	Microglia	-86.1355
ARHGAP11A	Microglia	-46.9363
ARHGAP11A:ARHGAP11B	Microglia	-65.4877
ARHGAP11B	Microglia	-212.506
ARHGAP11B:OTUD7A	Microglia	-51.2156
ARHGAP12	Microglia	47.4801
ARHGAP15	Microglia	147.949
ARHGAP17	Microglia	344.849
ARHGAP18	Microglia	-257.154
ARHGAP19	Microglia	-22.0299
ARHGAP19-SLIT1	Microglia	-62.4207
ARHGAP20	Microglia	-447.004
ARHGAP21	Microglia	353.934
ARHGAP22	Microglia	614.008
ARHGAP22-IT1	Microglia	-1.79117
ARHGAP23	Microglia	-18.2918
ARHGAP24	Microglia	-131.972
ARHGAP25	Microglia	324.1
ARHGAP26	Microglia	-1319.54
ARHGAP26-AS1	Microglia	-355.222
ARHGAP26-IT1	Microglia	-46.9908
ARHGAP27	Microglia	9.34515
ARHGAP27P1-BPTFP1-KPNA2P3	Microglia	270.592
ARHGAP27P1-BPTFP1-KPNA2P3:KPNA2	Microglia	67.4442
ARHGAP29	Microglia	-112.006
ARHGAP30	Microglia	-19.2081
ARHGAP31	Microglia	-166.536
ARHGAP31-AS1	Microglia	-26.6434
ARHGAP32	Microglia	343.331
ARHGAP33	Microglia	-11.6734
ARHGAP35	Microglia	284.689
ARHGAP4	Microglia	-169.428
ARHGAP42	Microglia	-110.12
ARHGAP45	Microglia	-82.2378
ARHGAP5	Microglia	-77.1674
ARHGAP5-AS1	Microglia	14.7927
ARHGAP6	Microglia	256.133
ARHGAP8	Microglia	-12.2835
ARHGAP9	Microglia	-114.588
ARHGDIA	Microglia	-193.152
ARHGDIB	Microglia	-86.8448
ARHGDIG	Microglia	29.1647
ARHGEF1	Microglia	-50.6446
ARHGEF10	Microglia	-105.026
ARHGEF10L	Microglia	37.4446
ARHGEF11	Microglia	-167.85
ARHGEF12	Microglia	-186.241
ARHGEF19	Microglia	-69.6198
ARHGEF2	Microglia	16.7818
ARHGEF3	Microglia	-134.918
ARHGEF37	Microglia	144.856
ARHGEF38	Microglia	-73.8656
ARHGEF39	Microglia	-4.16012
ARHGEF40	Microglia	164.725
ARHGEF5:OR2A1-AS1	Microglia	3.61326
ARHGEF6	Microglia	225.836
ARHGEF7	Microglia	23.4306
ARHGEF7-AS2	Microglia	3.21733
ARHGEF9	Microglia	39.5996
ARID1A	Microglia	-102.33
ARID1B	Microglia	-22.8422
ARID2	Microglia	63.611
ARID3A	Microglia	72.2016
ARID3B	Microglia	258.905
ARID4A	Microglia	55.2249
ARID4B	Microglia	10.6151
ARID5A	Microglia	27.2687
ARID5B	Microglia	-209.62
ARIH1	Microglia	-37.1649
ARIH2	Microglia	-13.4455
ARIH2OS	Microglia	36.8309
ARL1	Microglia	-16.065
ARL10	Microglia	-28.12
ARL11	Microglia	30.2194
ARL13B	Microglia	-35.8275
ARL14EP	Microglia	-74.7596
ARL15	Microglia	204.336
ARL16	Microglia	-54.3134
ARL17A	Microglia	-89.7249
ARL17A:ARL17B	Microglia	-148.435
ARL17B	Microglia	-115.159
ARL17B:FAM215B	Microglia	-39.7476
ARL2	Microglia	-48.1689
ARL2-SNX15	Microglia	7.93721
ARL2BP	Microglia	-8.10249
ARL3	Microglia	-41.6643
ARL4A	Microglia	-17.5533
ARL4A:MTHFD1L	Microglia	-23.1672
ARL4A:NSUN7	Microglia	-7.93661
ARL4C	Microglia	-10.2509
ARL5A	Microglia	106.557
ARL5B	Microglia	-20.7555
ARL5C	Microglia	418.393
ARL6	Microglia	-34.7421
ARL6IP1	Microglia	-48.0431
ARL6IP4	Microglia	10.5835
ARL6IP5	Microglia	54.4974
ARL6IP6	Microglia	20.6098
ARL8A	Microglia	-55.8928
ARL8B	Microglia	-39.3236
ARMC1	Microglia	12.506
ARMC10	Microglia	10.7721
ARMC2	Microglia	-49.5376
ARMC2-AS1	Microglia	-2.12356
ARMC5	Microglia	-26.2848
ARMC6	Microglia	-29.9538
ARMC7	Microglia	60.2573
ARMC8	Microglia	-21.6406
ARMC9	Microglia	-17.3273
ARMC9:RPS28	Microglia	-13.1589
ARMCX1	Microglia	11.0962
ARMCX2	Microglia	-35.4678
ARMCX3	Microglia	83.713
ARMCX4	Microglia	236.053
ARMCX5	Microglia	16.6751
ARMCX5-GPRASP2	Microglia	18.0812
ARMCX6	Microglia	40.8034
ARMT1	Microglia	-34.1775
ARNT	Microglia	96.9386
ARNT2	Microglia	-18.0922
ARNTL	Microglia	-343.503
ARPC1A	Microglia	0.535041
ARPC1B	Microglia	-170.782
ARPC2	Microglia	13.8282
ARPC3	Microglia	-34.8182
ARPC4	Microglia	-66.7323
ARPC4-TTLL3	Microglia	11.6278
ARPC5	Microglia	50.2187
ARPC5L	Microglia	-52.4451
ARPIN	Microglia	161.979
ARPP19	Microglia	11.9331
ARRB1	Microglia	166.464
ARRB2	Microglia	187.022
ARRDC1	Microglia	-6.52074
ARRDC1-AS1	Microglia	-31.9794
ARRDC2	Microglia	205.386
ARRDC3	Microglia	189.215
ARRDC3-AS1	Microglia	-6.47168
ARRDC4	Microglia	-30.7275
ARRDC5	Microglia	219.148
ARSA	Microglia	-70.8182
ARSB	Microglia	-51.7027
ARSD	Microglia	86.7084
ARSG	Microglia	62.4241
ARSJ	Microglia	-55.9692
ARSK	Microglia	-33.6824
ARV1	Microglia	12.2776
ASAH1	Microglia	188.849
ASAH2:ASAH2B	Microglia	18.2565
ASAH2B	Microglia	-4.30515
ASAP1	Microglia	-531.118
ASAP1-IT2	Microglia	-10.2682
ASAP2	Microglia	-55.0859
ASAP3	Microglia	7.07028
ASB1	Microglia	-35.947
ASB13	Microglia	-30.4244
ASB14	Microglia	-22.1841
ASB16	Microglia	33.0154
ASB16-AS1	Microglia	64.2043
ASB2	Microglia	8.39184
ASB3	Microglia	-41.6258
ASB6	Microglia	-89.9671
ASB7	Microglia	-79.1682
ASB8	Microglia	10.2819
ASCC1	Microglia	-4.99516
ASCC2	Microglia	28.0341
ASCC3	Microglia	-540.483
ASCL2	Microglia	-31.4847
ASCL4	Microglia	153.317
ASF1A	Microglia	-23.1668
ASF1B	Microglia	-1.33884
ASGR2	Microglia	-232.115
ASH1L	Microglia	37.8112
ASH1L-AS1	Microglia	-11.5323
ASH1L-IT1	Microglia	9.86314
ASH2L	Microglia	-16.7865
ASIP	Microglia	-59.8954
ASL	Microglia	-61.7942
ASMTL	Microglia	54.3813
ASMTL-AS1	Microglia	-46.1309
ASNS	Microglia	5.09923
ASNSD1	Microglia	-46.9418
ASPA	Microglia	2.79613
ASPH	Microglia	-299.257
ASPHD1	Microglia	-2.05429
ASPHD2	Microglia	6.64142
ASPM	Microglia	-52.7566
ASPN	Microglia	-42.8284
ASPSCR1	Microglia	2.46016
ASRGL1	Microglia	-75.7235
ASTE1	Microglia	36.7332
ASTN1	Microglia	347.611
ASTN2	Microglia	-6.1043
ASTN2-AS1	Microglia	9.00101
ASXL1	Microglia	-220.521
ASXL2	Microglia	-251.736
ATAD1	Microglia	-66.2369
ATAD2	Microglia	-117.899
ATAD2B	Microglia	-198.094
ATAD3A	Microglia	-110.887
ATAD3A:ATAD3B	Microglia	0.215725
ATAD3B	Microglia	-123.357
ATAD3C	Microglia	9.72841
ATAD5	Microglia	-52.9192
ATAT1	Microglia	-24.7802
ATE1	Microglia	-3.17019
ATF1	Microglia	-38.7205
ATF2	Microglia	-61.8668
ATF3	Microglia	17.6238
ATF3:HNRNPH1	Microglia	14.4594
ATF4	Microglia	-69.5299
ATF4:RNF157	Microglia	33.9776
ATF5	Microglia	-295.549
ATF6	Microglia	-22.8043
ATF6B	Microglia	16.4013
ATF7	Microglia	-53.9716
ATF7IP	Microglia	192.4
ATF7IP2	Microglia	-160.166
ATG10	Microglia	-36.6448
ATG101	Microglia	39.9162
ATG12	Microglia	-7.66015
ATG13	Microglia	74.0926
ATG14	Microglia	168.242
ATG16L1	Microglia	-65.2107
ATG16L2	Microglia	85.0377
ATG2A	Microglia	-26.741
ATG2B	Microglia	19.9883
ATG3	Microglia	-107.734
ATG4A	Microglia	-20.4445
ATG4B	Microglia	-40.2882
ATG4C	Microglia	100.032
ATG4D	Microglia	-39.4879
ATG5	Microglia	-5.45746
ATG7	Microglia	-96.6859
ATG9A	Microglia	-39.9305
ATIC	Microglia	-58.401
ATL1	Microglia	10.0523
ATL2	Microglia	114.007
ATL3	Microglia	-183.816
ATM	Microglia	310.178
ATMIN	Microglia	-43.8389
ATN1	Microglia	-80.0752
ATOH8	Microglia	-135.141
ATOX1	Microglia	-190.948
ATP10A	Microglia	-24.5106
ATP10B	Microglia	57.4942
ATP10D	Microglia	111.521
ATP11A	Microglia	-565.937
ATP11A-AS1	Microglia	-62.1596
ATP11B	Microglia	3.41162
ATP11C	Microglia	-274.918
ATP13A1	Microglia	-78.5699
ATP13A2	Microglia	-40.5781
ATP13A3	Microglia	65.4864
ATP13A4	Microglia	-19.4104
ATP1A1	Microglia	-39.5629
ATP1A1-AS1	Microglia	28.5929
ATP1A2	Microglia	-98.4555
ATP1A3	Microglia	44.5241
ATP1B1	Microglia	117.141
ATP1B3	Microglia	-27.2813
ATP1B3-AS1	Microglia	45.8336
ATP23	Microglia	-27.6313
ATP2A1	Microglia	-82.0529
ATP2A1-AS1	Microglia	-3.81114
ATP2A2	Microglia	-185.785
ATP2A3	Microglia	36.2058
ATP2B1	Microglia	114.382
ATP2B1-AS1	Microglia	195.119
ATP2B2	Microglia	11.0679
ATP2B4	Microglia	-347.277
ATP2C1	Microglia	128.21
ATP2C2-AS1	Microglia	25.6822
ATP5A1	Microglia	7.02167
ATP5B	Microglia	13.3919
ATP5C1	Microglia	-38.0078
ATP5D	Microglia	-56.746
ATP5E	Microglia	-764.939
ATP5E:ATP5EP2	Microglia	6.57911
ATP5F1	Microglia	-22.643
ATP5G1	Microglia	-34.4136
ATP5G2	Microglia	-190.157
ATP5G3	Microglia	-7.79326
ATP5H	Microglia	-70.0677
ATP5I	Microglia	-254.79
ATP5J	Microglia	-57.4915
ATP5J2	Microglia	-83.6119
ATP5J2-PTCD1	Microglia	11.2357
ATP5L	Microglia	-80.5304
ATP5O	Microglia	4.965
ATP5S	Microglia	57.7644
ATP5SL	Microglia	-43.2007
ATP6AP1	Microglia	-76.8742
ATP6AP1L	Microglia	8.33804
ATP6AP2	Microglia	-81.001
ATP6V0A1	Microglia	202.153
ATP6V0A2	Microglia	-54.8385
ATP6V0B	Microglia	-48.3804
ATP6V0D1	Microglia	79.4651
ATP6V0E1	Microglia	151.35
ATP6V0E2	Microglia	37.721
ATP6V0E2-AS1	Microglia	-34.0002
ATP6V1A	Microglia	-72.4212
ATP6V1B2	Microglia	129.743
ATP6V1C1	Microglia	-33.7109
ATP6V1C2	Microglia	-68.9926
ATP6V1D	Microglia	-22.0328
ATP6V1E1	Microglia	20.4335
ATP6V1E2	Microglia	8.10086
ATP6V1F	Microglia	-31.4649
ATP6V1G1	Microglia	-75.2034
ATP6V1G2	Microglia	7.62186
ATP6V1G2-DDX39B	Microglia	11.5651
ATP6V1H	Microglia	-29.2047
ATP7A	Microglia	149.48
ATP7B	Microglia	-68.5828
ATP8A1	Microglia	-26.5701
ATP8B1	Microglia	-471.785
ATP8B2	Microglia	-35.9244
ATP8B3	Microglia	-20.951
ATP8B4	Microglia	339.399
ATP9A	Microglia	-13.6181
ATP9B	Microglia	173.969
ATPAF1	Microglia	62.317
ATPAF2	Microglia	-78.1124
ATPIF1	Microglia	5.66843
ATR	Microglia	-380.816
ATRAID	Microglia	-71.2752
ATRN	Microglia	47.5006
ATRX	Microglia	160.262
ATXN1	Microglia	-509.082
ATXN10	Microglia	-203.63
ATXN1L	Microglia	-39.7574
ATXN2	Microglia	-40.972
ATXN2L	Microglia	-54.1169
ATXN3	Microglia	182.446
ATXN7	Microglia	11.5481
ATXN7L1	Microglia	34.0979
ATXN7L2	Microglia	-20.8389
ATXN7L3	Microglia	-33.7986
ATXN7L3B	Microglia	-41.8747
AUH	Microglia	179.869
AUNIP	Microglia	-0.102495
AUP1	Microglia	-171.111
AURKA	Microglia	-38.4394
AURKAIP1	Microglia	-54.1975
AURKB	Microglia	-32.012
AUTS2	Microglia	37.3415
AVEN	Microglia	-322.759
AVIL	Microglia	-138.752
AVL9	Microglia	-51.2282
AWAT1	Microglia	-16.7234
AXDND1	Microglia	-14.3353
AXIN1	Microglia	13.9914
AXL	Microglia	355.973
AZI2	Microglia	-191.987
AZIN1	Microglia	-13.779
AZIN1-AS1	Microglia	255.089
AZIN1:SAP130	Microglia	14.6139
AZIN2	Microglia	683.455
B2M	Microglia	-307.55
B3GALNT1	Microglia	-42.5037
B3GALNT2	Microglia	-11.2966
B3GALT4	Microglia	41.6073
B3GALT6	Microglia	-23.0376
B3GAT2	Microglia	-7.06507
B3GAT3	Microglia	-91.1966
B3GLCT	Microglia	-88.8053
B3GNT2	Microglia	13.3264
B3GNT5	Microglia	776.813
B3GNTL1	Microglia	-130.352
B4GALT1	Microglia	530.068
B4GALT1-AS1	Microglia	34.9081
B4GALT3	Microglia	-27.4523
B4GALT4	Microglia	10.9438
B4GALT4-AS1	Microglia	-17.3056
B4GALT5	Microglia	-506.024
B4GALT7	Microglia	-3.95287
B4GAT1	Microglia	27.5844
B9D2	Microglia	-44.0046
BAALC	Microglia	-4.0764
BAALC-AS1	Microglia	-175.312
BAALC-AS2	Microglia	5.21276
BABAM1	Microglia	5.76339
BABAM2	Microglia	-270.453
BACE1	Microglia	-64.0306
BACE1-AS	Microglia	-10.4495
BACE2	Microglia	-137.361
BACH1	Microglia	-1435.82
BACH1-AS1	Microglia	-193.5
BACH1-IT1	Microglia	-123.736
BACH1-IT2	Microglia	-70.3125
BACH1-IT3	Microglia	-41.5766
BACH2	Microglia	33.5645
BAG1	Microglia	-21.4756
BAG2	Microglia	-76.4973
BAG3	Microglia	-536.722
BAG4	Microglia	-4.49632
BAG5	Microglia	-123.842
BAG6	Microglia	-44.4499
BAHCC1	Microglia	4.13397
BAHD1	Microglia	16.8142
BAIAP2	Microglia	-20.3695
BAIAP2-AS1	Microglia	-4.3288
BAIAP2L1	Microglia	-45.5949
BAIAP2L1:RPS3A	Microglia	3.94697
BAIAP2L2	Microglia	-24.0507
BAK1	Microglia	-37.0488
BANF1	Microglia	-32.9762
BANK1	Microglia	173.602
BANP	Microglia	-129.729
BAP1	Microglia	17.6404
BARD1	Microglia	-66.4448
BASP1	Microglia	-179.772
BATF	Microglia	-309.581
BATF2	Microglia	-12.7032
BATF3	Microglia	-132.105
BAX	Microglia	-210.773
BAZ1A	Microglia	-250.097
BAZ1B	Microglia	27.7865
BAZ1B:GRID1	Microglia	3.94474
BAZ2A	Microglia	-56.5238
BAZ2B	Microglia	177.704
BBC3	Microglia	-2.14829
BBIP1	Microglia	-0.437768
BBOF1	Microglia	-25.0097
BBS1	Microglia	24.8498
BBS10	Microglia	57.8307
BBS12	Microglia	7.36927
BBS2	Microglia	28.3966
BBS4	Microglia	-9.46353
BBS5	Microglia	12.7059
BBS7	Microglia	-8.0263
BBS9	Microglia	38.7362
BBX	Microglia	-137.506
BCAM	Microglia	-1.46114
BCAP29	Microglia	-26.8524
BCAP31	Microglia	-17.0982
BCAR1	Microglia	-5.55968
BCAR3	Microglia	180.126
BCAS1	Microglia	47.2932
BCAS2	Microglia	105.028
BCAS3	Microglia	519.979
BCAS4	Microglia	-4.56426
BCAT1	Microglia	25.2379
BCAT1:GPR63	Microglia	0.926591
BCAT2	Microglia	-63.0151
BCCIP	Microglia	-118.098
BCDIN3D	Microglia	-2.30782
BCDIN3D-AS1	Microglia	35.8103
BCKDHB	Microglia	-117.103
BCKDK	Microglia	-71.8564
BCL10	Microglia	-15.1664
BCL11B	Microglia	31.3627
BCL2	Microglia	-100.559
BCL2A1	Microglia	-696.574
BCL2L1	Microglia	-101.134
BCL2L11	Microglia	302.449
BCL2L12	Microglia	-30.9522
BCL2L13	Microglia	52.5132
BCL2L14	Microglia	-57.446
BCL2L14:HLA-B	Microglia	-10.6849
BCL2L15	Microglia	5.73238
BCL2L2	Microglia	11.7467
BCL2L2-PABPN1	Microglia	-18.0269
BCL3	Microglia	-243.174
BCL6	Microglia	-1302.66
BCL7A	Microglia	43.0693
BCL7B	Microglia	13.0034
BCL7C	Microglia	36.4015
BCL9	Microglia	35.6953
BCL9L	Microglia	66.8864
BCLAF1	Microglia	41.426
BCO2	Microglia	529.467
BCOR	Microglia	-25.5889
BCOR:URI1	Microglia	5.03663
BCORL1	Microglia	-14.4073
BCR	Microglia	-109.514
BCS1L	Microglia	-154.066
BDH1	Microglia	88.2828
BDH2	Microglia	-14.466
BDNF-AS	Microglia	99.7619
BDP1	Microglia	-38.3179
BEAN1	Microglia	89.6297
BEAN1-AS1	Microglia	24.357
BECN1	Microglia	-38.6711
BEND3	Microglia	6.041
BEST1	Microglia	59.7821
BET1	Microglia	-5.35201
BET1L	Microglia	-41.1301
BEX1	Microglia	8.71573
BEX2	Microglia	46.8179
BEX3	Microglia	44.701
BEX4	Microglia	10.4989
BEX5	Microglia	34.5106
BFAR	Microglia	-22.8675
BHLHB9	Microglia	-6.06125
BHLHE40	Microglia	-133.106
BHLHE40-AS1	Microglia	-29.6775
BHLHE41	Microglia	12.1177
BICC1	Microglia	-160.211
BICD1	Microglia	-167.15
BICD2	Microglia	-35.2292
BICRA	Microglia	5.3701
BICRA-AS1	Microglia	-32.0144
BICRAL	Microglia	231.094
BID	Microglia	171.234
BIK	Microglia	-10.8752
BIN1	Microglia	-301.239
BIN2	Microglia	296.398
BIN3	Microglia	-44.2962
BIRC2	Microglia	-5.12203
BIRC3	Microglia	18.3403
BIRC6	Microglia	-242.863
BIRC6-AS1	Microglia	-14.806
BIRC6-AS2	Microglia	-68.4673
BISPR	Microglia	57.3662
BIVM	Microglia	-1.99527
BIVM-ERCC5	Microglia	14.8693
BLCAP	Microglia	-49.6179
BLM	Microglia	-67.3529
BLMH	Microglia	5.52771
BLNK	Microglia	327.631
BLOC1S1	Microglia	-110.381
BLOC1S2	Microglia	-1.46531
BLOC1S3	Microglia	-11.505
BLOC1S4	Microglia	-99.324
BLOC1S5	Microglia	-5.25099
BLOC1S5-TXNDC5	Microglia	-9.32056
BLOC1S6	Microglia	-57.3961
BLVRB	Microglia	36.0822
BLZF1	Microglia	-32.1784
BMF	Microglia	69.5774
BMI1	Microglia	26.3098
BMP1	Microglia	-15.7072
BMP2K	Microglia	-341.547
BMP6	Microglia	37.2106
BMP8A:BMP8B	Microglia	32.1522
BMP8B	Microglia	37.1344
BMPR1A	Microglia	-82.0246
BMPR2	Microglia	5.51978
BMS1	Microglia	-96.7697
BMS1P4	Microglia	-20.6287
BMT2	Microglia	-50.3953
BMX:HNRNPDL	Microglia	11.2993
BNC2	Microglia	457.441
BNIP1	Microglia	-48.9568
BNIP2	Microglia	-125.974
BNIP3	Microglia	-32.9934
BNIP3L	Microglia	-106.202
BNIPL	Microglia	-2.90269
BOD1	Microglia	-28.7754
BOD1L1	Microglia	151.36
BOK	Microglia	-1.59693
BOK-AS1	Microglia	31.681
BOLA1	Microglia	-61.5659
BOLA3-AS1	Microglia	30.7951
BORA	Microglia	-163.485
BORCS5	Microglia	100.966
BORCS6	Microglia	0.627083
BORCS7	Microglia	-75.5107
BORCS7-ASMT	Microglia	33.8123
BORCS8	Microglia	-19.9754
BORCS8-MEF2B	Microglia	3.26218
BPGM	Microglia	-15.007
BPHL	Microglia	94.1887
BPNT1	Microglia	-31.8048
BPTF	Microglia	113.238
BRAF	Microglia	123.914
BRAP	Microglia	15.9072
BRAT1	Microglia	32.0274
BRCA1	Microglia	10.6131
BRCA2	Microglia	1.19595
BRCC3	Microglia	-58.5093
BRCC3:SIMC1	Microglia	1.11818
BRD1	Microglia	14.5681
BRD2	Microglia	50.1599
BRD3	Microglia	99.3392
BRD4	Microglia	115.766
BRD7	Microglia	-56.0331
BRD8	Microglia	-87.3461
BRD9	Microglia	-83.6052
BRF1	Microglia	-26.6584
BRF2	Microglia	-49.2542
BRI3	Microglia	-43.1441
BRI3BP	Microglia	-2.35249
BRICD5	Microglia	-38.3194
BRINP2	Microglia	267.99
BRIP1	Microglia	-46.3249
BRIX1	Microglia	-34.6303
BRK1	Microglia	-70.2974
BRMS1	Microglia	-68.3885
BRMS1L	Microglia	-8.73012
BROX	Microglia	209.764
BRPF1	Microglia	-48.6501
BRPF3	Microglia	-55.7342
BRWD1	Microglia	68.1721
BRWD1-AS1	Microglia	24.4356
BRWD1-AS2	Microglia	9.64388
BRWD1-IT1	Microglia	28.1259
BRWD3	Microglia	-93.029
BSDC1	Microglia	69.455
BSG	Microglia	-182.024
BSN	Microglia	49.3617
BSN-AS2	Microglia	7.28162
BST2	Microglia	-435.697
BTAF1	Microglia	38.382
BTBD1	Microglia	151.131
BTBD10	Microglia	-47.3365
BTBD11	Microglia	-20.2685
BTBD18	Microglia	-4.57347
BTBD19	Microglia	-184.517
BTBD2	Microglia	-7.28365
BTBD3	Microglia	-21.7643
BTBD6	Microglia	-45.0999
BTBD7	Microglia	-37.5508
BTBD8	Microglia	74.426
BTBD9	Microglia	-49.9951
BTD	Microglia	131.301
BTF3	Microglia	-108.369
BTF3L4	Microglia	-59.3844
BTG1	Microglia	-30.3722
BTG2	Microglia	-70.6689
BTG3	Microglia	121.554
BTK	Microglia	-16.6543
BTN2A1	Microglia	19.5457
BTN2A2	Microglia	-155.529
BTN3A1	Microglia	23.0547
BTN3A2	Microglia	-157.882
BTN3A2:BTN3A3	Microglia	10.7925
BTN3A3	Microglia	-46.6687
BTRC	Microglia	-26.9415
BUB1	Microglia	-61.4608
BUB1B	Microglia	-85.7962
BUB1B-PAK6	Microglia	11.4675
BUB3	Microglia	-21.5674
BUD13	Microglia	-5.01876
BUD23	Microglia	-46.4739
BUD31	Microglia	-75.5684
BVES	Microglia	50.4744
BVES-AS1	Microglia	131.659
BX284668.5	Microglia	31.8684
BX293535.1	Microglia	41.9801
BX322234.1	Microglia	50.2003
BX322557.1	Microglia	-10.7951
BX664615.2	Microglia	12.1461
BX890604.1	Microglia	-11.642
BX890604.1:FAM239B	Microglia	-9.0078
BYSL	Microglia	-85.1523
BZW1	Microglia	-35.7993
BZW2	Microglia	-165.042
C10orf10	Microglia	-118.073
C10orf105	Microglia	65.8257
C10orf107	Microglia	19.7072
C10orf128	Microglia	297.909
C10orf25	Microglia	-5.52618
C10orf76	Microglia	-148.122
C10orf88	Microglia	-75.1397
C10orf90	Microglia	12.789
C11orf1	Microglia	-19.3914
C11orf16	Microglia	0.609981
C11orf24	Microglia	-4.96814
C11orf45	Microglia	30.0845
C11orf49	Microglia	-195.479
C11orf54	Microglia	32.9775
C11orf57	Microglia	-63.7524
C11orf58	Microglia	5.18561
C11orf58:LINC02307	Microglia	-8.56157
C11orf65	Microglia	58.9392
C11orf68	Microglia	38.3517
C11orf71	Microglia	-49.2271
C11orf74	Microglia	-59.7296
C11orf80	Microglia	-128.984
C11orf84	Microglia	-132.279
C11orf87	Microglia	4.97019
C11orf95	Microglia	17.5388
C11orf96	Microglia	-12.5965
C12orf29	Microglia	1.37633
C12orf4	Microglia	-203.036
C12orf40	Microglia	-34.3984
C12orf42	Microglia	517.82
C12orf43	Microglia	3.74521
C12orf45	Microglia	-139.897
C12orf49	Microglia	-76.9803
C12orf54	Microglia	-13.1194
C12orf56	Microglia	64.3674
C12orf60	Microglia	-7.39144
C12orf65	Microglia	-7.67181
C12orf66	Microglia	-6.86155
C12orf73	Microglia	6.62224
C12orf75	Microglia	463.505
C12orf76	Microglia	271.583
C14orf1	Microglia	-48.6032
C14orf119	Microglia	-65.5575
C14orf132	Microglia	0.211171
C14orf159	Microglia	100.161
C14orf166	Microglia	-75.8608
C14orf178	Microglia	47.2803
C14orf2	Microglia	-98.0088
C14orf28	Microglia	49.8074
C14orf37	Microglia	114.386
C14orf79	Microglia	-6.62792
C14orf80	Microglia	21.5138
C14orf93	Microglia	-12.0682
C15orf38-AP3S2	Microglia	37.9323
C15orf39	Microglia	66.2076
C15orf40	Microglia	12.5054
C15orf41	Microglia	-91.0345
C15orf52	Microglia	80.0287
C15orf57	Microglia	-61.223
C15orf61	Microglia	-25.8465
C16orf45	Microglia	31.6325
C16orf52	Microglia	-35.5949
C16orf54	Microglia	-22.5554
C16orf58	Microglia	31.8168
C16orf62	Microglia	-55.8768
C16orf70	Microglia	161.529
C16orf72	Microglia	67.419
C16orf74	Microglia	28.7421
C16orf86	Microglia	-9.27299
C16orf87	Microglia	-50.6831
C16orf89	Microglia	-53.6015
C16orf91	Microglia	-29.8845
C16orf95	Microglia	-57.6527
C16orf96	Microglia	30.1274
C17orf113	Microglia	39.677
C17orf53	Microglia	6.29331
C17orf62	Microglia	-305.896
C17orf64	Microglia	-69.3009
C17orf67	Microglia	-208.07
C17orf75	Microglia	-20.9867
C17orf78	Microglia	1.89737
C17orf80	Microglia	16.1085
C17orf99:EIF5A	Microglia	6.67436
C18orf15	Microglia	73.5225
C18orf21	Microglia	8.75554
C18orf25	Microglia	-43.2345
C18orf32	Microglia	-46.7601
C18orf54	Microglia	39.6651
C18orf8	Microglia	125.483
C19orf12	Microglia	-76.5013
C19orf18	Microglia	17.5759
C19orf24	Microglia	-131.69
C19orf25	Microglia	-55.9549
C19orf35	Microglia	-25.1493
C19orf38	Microglia	-42.9269
C19orf43	Microglia	-154.214
C19orf44	Microglia	-51.2517
C19orf47	Microglia	-2.78032
C19orf48	Microglia	-80.041
C19orf53	Microglia	-133.589
C19orf54	Microglia	-19.3613
C19orf57	Microglia	37.4986
C19orf60	Microglia	-92.2703
C19orf66	Microglia	-93.8052
C19orf68	Microglia	6.87076
C19orf70	Microglia	-69.0268
C19orf71	Microglia	-9.16087
C19orf81	Microglia	-7.88631
C1D	Microglia	-18.6709
C1GALT1	Microglia	-86.2587
C1GALT1C1	Microglia	-54.9101
C1QA	Microglia	-550.72
C1QB	Microglia	-757.402
C1QBP	Microglia	-34.5796
C1QC	Microglia	-524.906
C1QTNF12	Microglia	13.7992
C1QTNF3	Microglia	-50.4305
C1QTNF3-AMACR	Microglia	81.2576
C1QTNF3-AMACR:LINC02241	Microglia	18.632
C1QTNF6	Microglia	125.318
C1QTNF7	Microglia	-185.242
C1RL	Microglia	-187.047
C1RL-AS1	Microglia	-162.017
C1S	Microglia	-101.296
C1orf105	Microglia	33.8223
C1orf109	Microglia	-51.6663
C1orf112	Microglia	249.761
C1orf122	Microglia	-24.0503
C1orf123	Microglia	-66.0862
C1orf131	Microglia	-77.1005
C1orf132	Microglia	349.97
C1orf147	Microglia	-267.177
C1orf159	Microglia	-27.2239
C1orf162	Microglia	-346.321
C1orf167	Microglia	4.61268
C1orf174	Microglia	1.5681
C1orf185:NLRC4	Microglia	1.59296
C1orf186	Microglia	-12.0289
C1orf195	Microglia	-81.3368
C1orf198	Microglia	-33.1246
C1orf204	Microglia	-5.24273
C1orf216	Microglia	10.6915
C1orf220	Microglia	-40.2303
C1orf228	Microglia	-219.873
C1orf27	Microglia	-51.8511
C1orf35	Microglia	-27.0559
C1orf43	Microglia	23.1175
C1orf50	Microglia	30.6157
C1orf52	Microglia	43.0767
C1orf54	Microglia	-150.509
C1orf56	Microglia	-106.216
C1orf61	Microglia	-15.5836
C1orf74	Microglia	14.7603
C2	Microglia	-121.295
C2-AS1	Microglia	-195.8
C20orf194	Microglia	155.438
C20orf196	Microglia	133.681
C20orf197	Microglia	143.335
C20orf24	Microglia	-104.577
C20orf27	Microglia	-46.7355
C20orf96	Microglia	107.467
C21orf2	Microglia	3.95533
C21orf33	Microglia	5.74998
C21orf33:FP565260.6	Microglia	-36.6705
C21orf58	Microglia	-33.357
C21orf59	Microglia	-44.9583
C21orf62	Microglia	35.3186
C21orf62-AS1	Microglia	83.6844
C21orf91	Microglia	14.6177
C21orf91-OT1	Microglia	-13.5988
C22orf23	Microglia	-2.48775
C22orf29	Microglia	-74.9332
C22orf34	Microglia	-142.451
C22orf39	Microglia	-2.77651
C22orf46	Microglia	2.94489
C2CD2	Microglia	95.2273
C2CD2L	Microglia	-74.5575
C2CD3	Microglia	-84.3804
C2CD5	Microglia	237.55
C2CD6	Microglia	-1.21887
C2orf42	Microglia	62.7794
C2orf48	Microglia	-29.778
C2orf49	Microglia	-20.4296
C2orf68	Microglia	43.038
C2orf69	Microglia	-98.5225
C2orf74	Microglia	20.1049
C2orf76	Microglia	102.285
C2orf88	Microglia	-135.65
C2orf88:HNRNPC	Microglia	-5.04769
C3	Microglia	-260.079
C3AR1	Microglia	244.744
C3orf20	Microglia	-9.14553
C3orf33	Microglia	29.2023
C3orf35	Microglia	-123.987
C3orf38	Microglia	1.37935
C3orf49	Microglia	-38.8785
C3orf58	Microglia	26.6516
C3orf62	Microglia	-61.2144
C3orf70	Microglia	-161.036
C4A:C4B	Microglia	-39.7818
C4orf19	Microglia	600.486
C4orf3	Microglia	-179.837
C4orf32	Microglia	-53.8226
C4orf33	Microglia	54.9535
C4orf36	Microglia	116.571
C4orf45	Microglia	-60.4393
C4orf46	Microglia	22.4565
C4orf48	Microglia	-44.9427
C5	Microglia	-54.4021
C5AR1	Microglia	260.966
C5AR2	Microglia	309.033
C5orf15	Microglia	-241.801
C5orf17	Microglia	-10.8405
C5orf22	Microglia	-36.0073
C5orf24	Microglia	-110.523
C5orf34	Microglia	-27.9424
C5orf34:EEF1A1	Microglia	3.49617
C5orf42	Microglia	-13.1599
C5orf51	Microglia	47.1847
C5orf56	Microglia	9.11604
C5orf58	Microglia	-54.4007
C5orf63	Microglia	27.1654
C5orf64	Microglia	50.7057
C5orf66	Microglia	-169.479
C6orf10	Microglia	100.913
C6orf106	Microglia	23.9711
C6orf120	Microglia	5.57365
C6orf132	Microglia	10.4942
C6orf136	Microglia	9.71116
C6orf163	Microglia	37.9122
C6orf201	Microglia	-5.94931
C6orf203	Microglia	-54.5173
C6orf226	Microglia	43.0969
C6orf47	Microglia	-11.8059
C6orf47-AS1	Microglia	-5.10644
C6orf48	Microglia	-58.1642
C6orf52	Microglia	-20.9099
C6orf62	Microglia	315.294
C6orf89	Microglia	53.2636
C7orf26	Microglia	50.9764
C7orf31	Microglia	70.7013
C7orf43	Microglia	6.65959
C7orf49	Microglia	16.4528
C7orf50	Microglia	-122.665
C7orf61	Microglia	-19.2141
C7orf71	Microglia	-86.0509
C7orf73	Microglia	45.2974
C7orf77	Microglia	60.2743
C8orf31	Microglia	35.0112
C8orf33	Microglia	-101.542
C8orf37	Microglia	-31.8271
C8orf37-AS1	Microglia	-240.627
C8orf44	Microglia	82.2088
C8orf44-SGK3	Microglia	74.0068
C8orf46	Microglia	27.0245
C8orf58	Microglia	36.1545
C8orf59	Microglia	-100.116
C8orf76	Microglia	3.44732
C8orf82	Microglia	-50.661
C8orf88	Microglia	-91.1337
C9	Microglia	31.5129
C9orf106	Microglia	43.444
C9orf142	Microglia	-183.237
C9orf147	Microglia	-89.82
C9orf153	Microglia	-40.8212
C9orf16	Microglia	-19.5263
C9orf3	Microglia	-100.355
C9orf40	Microglia	-95.0216
C9orf41-AS1	Microglia	-99.3544
C9orf64	Microglia	6.63654
C9orf66	Microglia	80.078
C9orf72	Microglia	107.118
C9orf78	Microglia	-71.1122
C9orf84	Microglia	-1364.81
C9orf85	Microglia	-77.2974
CA1	Microglia	3.56346
CA11	Microglia	-7.47496
CA13	Microglia	10.4583
CA2	Microglia	-86.6466
CA3	Microglia	18.9218
CA3-AS1	Microglia	0.817695
CA5A	Microglia	55.4296
CA5B	Microglia	-130.251
CA8	Microglia	3.28669
CAAP1	Microglia	-38.1549
CAB39	Microglia	-291.866
CAB39L	Microglia	-17.3478
CABIN1	Microglia	-106.969
CABLES1	Microglia	428.108
CABLES2	Microglia	2.77193
CABP4	Microglia	-30.7311
CABYR	Microglia	130.621
CACFD1	Microglia	-9.78973
CACHD1	Microglia	-11.5601
CACNA1A	Microglia	-13.4909
CACNA1D	Microglia	84.4411
CACNA1F	Microglia	19.8967
CACNA2D1	Microglia	-21.7276
CACNA2D4	Microglia	-88.3358
CACNB1	Microglia	12.5896
CACNB2	Microglia	-8.3386
CACNB4	Microglia	637.535
CACTIN	Microglia	-12.4482
CACTIN-AS1	Microglia	20.8527
CACUL1	Microglia	228.361
CACYBP	Microglia	-169.979
CAD	Microglia	-58.9894
CADM1	Microglia	-16.6922
CADM2	Microglia	-61.7265
CADM2-AS1	Microglia	2.84383
CADM2-AS2	Microglia	0.279276
CADM3	Microglia	50.1392
CADM3-AS1	Microglia	-6.57617
CADPS2	Microglia	-180.936
CAHM	Microglia	51.392
CALCB	Microglia	33.0577
CALCOCO1	Microglia	-20.283
CALCOCO2	Microglia	-11.5318
CALCR	Microglia	331.154
CALD1	Microglia	-126.759
CALHM2	Microglia	-96.9281
CALM1	Microglia	-145.873
CALM2	Microglia	14.4066
CALM3	Microglia	49.6497
CALML4	Microglia	28.5215
CALR	Microglia	-433.332
CALU	Microglia	-122.703
CALY	Microglia	18.0072
CAMK1	Microglia	-43.3651
CAMK1D	Microglia	316.022
CAMK2A	Microglia	44.613
CAMK2B	Microglia	25.4415
CAMK2D	Microglia	-363.109
CAMK2G	Microglia	19.8997
CAMK2N1	Microglia	66.8862
CAMK4	Microglia	38.7584
CAMKK1	Microglia	7.09623
CAMKK2	Microglia	-45.3823
CAMKMT	Microglia	-510.509
CAMLG	Microglia	20.0297
CAMSAP1	Microglia	102.172
CAMSAP2	Microglia	117.934
CAMTA1	Microglia	-28.9593
CAMTA2	Microglia	-84.4685
CAND1	Microglia	-19.6315
CAND2	Microglia	-13.3627
CANT1	Microglia	-88.2708
CANX	Microglia	-186.074
CAP1	Microglia	35.8713
CAP2	Microglia	15.6273
CAPG	Microglia	116.661
CAPN1	Microglia	-56.4967
CAPN10	Microglia	-60.0353
CAPN10-AS1	Microglia	-11.5915
CAPN12	Microglia	3.28606
CAPN15	Microglia	-124.058
CAPN2	Microglia	-63.7439
CAPN3	Microglia	38.8622
CAPN7	Microglia	118.061
CAPNS1	Microglia	-82.9945
CAPNS2	Microglia	16.7469
CAPRIN1	Microglia	-81.9898
CAPRIN2	Microglia	-38.2028
CAPS	Microglia	50.2771
CAPS2	Microglia	82.9657
CAPZA1	Microglia	-40.1954
CAPZA2	Microglia	0.473508
CAPZB	Microglia	615.658
CARD11	Microglia	570.622
CARD14	Microglia	268.97
CARD16	Microglia	-203.353
CARD16:CASP1	Microglia	-39.3648
CARD19	Microglia	1.92447
CARD6	Microglia	-84.153
CARD8	Microglia	-82.481
CARD8-AS1	Microglia	-25.9086
CARD9	Microglia	-148.625
CARF	Microglia	111.151
CARF:IQUB	Microglia	1.59043
CARHSP1	Microglia	-207.861
CARM1	Microglia	-136.816
CARMIL1	Microglia	-199.789
CARNMT1	Microglia	-101.329
CARNS1	Microglia	22.0898
CARS	Microglia	-125.845
CARS-AS1	Microglia	-158.852
CARS2	Microglia	3.46182
CARTPT	Microglia	91.8307
CASC15	Microglia	-46.64
CASC18	Microglia	56.6645
CASC2	Microglia	-42.896
CASC3	Microglia	24.0934
CASC4	Microglia	75.1938
CASC9	Microglia	32.1374
CASD1	Microglia	24.3459
CASK	Microglia	6.5908
CASK:YWHAZ	Microglia	22.5026
CASKIN2	Microglia	-17.4735
CASP1	Microglia	-304.556
CASP10	Microglia	400.045
CASP2	Microglia	-3.53623
CASP3	Microglia	-11.7994
CASP4	Microglia	-590.526
CASP5	Microglia	-334.423
CASP6	Microglia	-20.6338
CASP7	Microglia	-86.1152
CASP8	Microglia	12.7526
CASP8AP2	Microglia	21.9905
CASP9	Microglia	77.8164
CASS4	Microglia	571.006
CAST	Microglia	-55.8788
CASTOR1	Microglia	3.65679
CASTOR2	Microglia	2.28241
CASTOR2:GATS	Microglia	8.02275
CASZ1	Microglia	1.62404
CAT	Microglia	9.7318
CATIP-AS1	Microglia	-78.0741
CATIP-AS2	Microglia	-248.314
CATSPER2	Microglia	-20.8512
CATSPER2:PPIP5K1	Microglia	-14.2708
CATSPERB	Microglia	8.12061
CATSPERD	Microglia	-3.65453
CATSPERE	Microglia	49.3556
CATSPERG	Microglia	38.7745
CAV2	Microglia	-17.4598
CAV3	Microglia	-176.923
CAVIN1	Microglia	-9.4697
CBFA2T2	Microglia	60.9566
CBFA2T3	Microglia	-72.7052
CBFB	Microglia	6.48904
CBL	Microglia	-64.0023
CBLB	Microglia	44.348
CBLL1	Microglia	-76.3664
CBR1	Microglia	-25.3289
CBR3	Microglia	100.331
CBR3-AS1	Microglia	161.116
CBR4	Microglia	148.133
CBWD1	Microglia	-119.783
CBWD1:CBWD2	Microglia	-28.8534
CBWD2	Microglia	121.553
CBWD2:CBWD3	Microglia	-5.44298
CBWD3	Microglia	-225.345
CBWD3:CBWD5	Microglia	-58.0921
CBWD3:CBWD6	Microglia	-271.238
CBWD5	Microglia	-149.138
CBWD5:CBWD6	Microglia	-94.9756
CBWD6	Microglia	-139.755
CBX1	Microglia	44.5039
CBX3	Microglia	-74.9179
CBX4	Microglia	36.3476
CBX5	Microglia	-45.0713
CBX6	Microglia	11.0703
CBX7	Microglia	142.52
CBX8	Microglia	33.0436
CBY1	Microglia	9.92886
CC2D1A	Microglia	-74.891
CC2D1B	Microglia	53.3472
CC2D2A	Microglia	-246.956
CC2D2B	Microglia	79.4827
CCAR1	Microglia	56.8654
CCAR2	Microglia	-23.7695
CCDC102A	Microglia	7.55713
CCDC102B	Microglia	-53.945
CCDC107	Microglia	-116.885
CCDC112	Microglia	10.9397
CCDC115	Microglia	17.8112
CCDC117	Microglia	-53.7447
CCDC12	Microglia	-41.862
CCDC120	Microglia	12.7946
CCDC122	Microglia	108.309
CCDC124	Microglia	-30.0144
CCDC125	Microglia	14.9022
CCDC126	Microglia	-37.4051
CCDC127	Microglia	3.23523
CCDC13	Microglia	-2.07174
CCDC13-AS1	Microglia	11.0988
CCDC130	Microglia	32.4482
CCDC134	Microglia	-64.5378
CCDC136	Microglia	115.651
CCDC137	Microglia	-253.327
CCDC138	Microglia	12.5266
CCDC14	Microglia	-30.0144
CCDC141	Microglia	11.3471
CCDC142	Microglia	-25.4456
CCDC144A	Microglia	-62.8761
CCDC144NL	Microglia	-25.3131
CCDC144NL-AS1	Microglia	-22.8209
CCDC146	Microglia	112.725
CCDC149	Microglia	56.3763
CCDC15	Microglia	44.1324
CCDC150	Microglia	-22.576
CCDC151	Microglia	-58.4065
CCDC152	Microglia	-37.6052
CCDC153	Microglia	22.3938
CCDC154	Microglia	-41.9064
CCDC157	Microglia	-11.946
CCDC159	Microglia	30.7414
CCDC163	Microglia	-10.0641
CCDC167	Microglia	-40.9486
CCDC168	Microglia	92.5187
CCDC17	Microglia	-19.8877
CCDC170	Microglia	-24.876
CCDC171	Microglia	150.899
CCDC174	Microglia	-28.4539
CCDC18	Microglia	-126.835
CCDC18-AS1	Microglia	504.22
CCDC180	Microglia	23.2235
CCDC186	Microglia	-68.7724
CCDC187	Microglia	69.3522
CCDC189	Microglia	-19.3182
CCDC191	Microglia	11.8411
CCDC194	Microglia	-42.0643
CCDC22	Microglia	0.304059
CCDC24	Microglia	-20.3899
CCDC25	Microglia	-80.3138
CCDC26	Microglia	-1151.86
CCDC28A	Microglia	19.6433
CCDC28B	Microglia	-9.85139
CCDC30	Microglia	-135.346
CCDC36	Microglia	-34.8182
CCDC39	Microglia	1.64396
CCDC39-AS1	Microglia	2.06419
CCDC40	Microglia	-62.866
CCDC43	Microglia	1.8633
CCDC47	Microglia	-62.4834
CCDC50	Microglia	344.017
CCDC57	Microglia	-115.671
CCDC58	Microglia	-70.1087
CCDC58:LINC01887	Microglia	-7.26687
CCDC59	Microglia	-107.415
CCDC6	Microglia	-25.6816
CCDC60	Microglia	73.5813
CCDC61	Microglia	-0.280935
CCDC62	Microglia	-33.674
CCDC65	Microglia	-225.383
CCDC66	Microglia	-86.2817
CCDC69	Microglia	-66.5471
CCDC7	Microglia	-100.317
CCDC71	Microglia	-14.7862
CCDC71L	Microglia	22.698
CCDC73	Microglia	9.7621
CCDC77	Microglia	68.1812
CCDC81	Microglia	-96.5514
CCDC82	Microglia	-12.1952
CCDC83	Microglia	1.20944
CCDC84	Microglia	95.6089
CCDC85B	Microglia	-56.5112
CCDC85C	Microglia	-25.1716
CCDC86	Microglia	-30.9786
CCDC88A	Microglia	55.7182
CCDC88B	Microglia	-17.2999
CCDC88C	Microglia	-6.92862
CCDC89	Microglia	13.6512
CCDC9	Microglia	-0.794953
CCDC90B	Microglia	-37.0168
CCDC91	Microglia	98.8725
CCDC92	Microglia	7.81207
CCDC93	Microglia	22.7859
CCDC94	Microglia	88.8107
CCDC97	Microglia	-62.4131
CCHCR1	Microglia	-39.7957
CCK	Microglia	51.9543
CCL2	Microglia	159.866
CCL3	Microglia	333.645
CCL3L1	Microglia	413.98
CCL4	Microglia	349.846
CCL4:CCL4L2	Microglia	232.091
CCL4L2	Microglia	479.247
CCL5	Microglia	56.6788
CCL8	Microglia	35.5275
CCM2	Microglia	110.221
CCNA2	Microglia	-28.535
CCNB1	Microglia	-8.24509
CCNB1IP1	Microglia	-40.1076
CCNB2	Microglia	-17.7779
CCNB3	Microglia	41.5118
CCNC	Microglia	1.04837
CCND1	Microglia	-181.777
CCND2	Microglia	117.737
CCND2-AS1	Microglia	-61.1319
CCND3	Microglia	187.759
CCNDBP1	Microglia	-52.4035
CCNE2	Microglia	-47.8351
CCNF	Microglia	-31.9493
CCNG1	Microglia	-14.9227
CCNG2	Microglia	36.4811
CCNH	Microglia	281.437
CCNI	Microglia	-24.5373
CCNJ	Microglia	-37.4513
CCNK	Microglia	10.4276
CCNL1	Microglia	-86.4199
CCNL2	Microglia	-38.9746
CCNT1	Microglia	10.387
CCNT2	Microglia	-32.1613
CCNT2-AS1	Microglia	22.5859
CCNY	Microglia	-325.989
CCNYL1	Microglia	-72.5097
CCP110	Microglia	9.04627
CCPG1	Microglia	8.71124
CCR1	Microglia	-108.227
CCR3	Microglia	-48.4376
CCR5	Microglia	-33.2706
CCRL2	Microglia	107.761
CCS	Microglia	31.7458
CCSAP	Microglia	87.4674
CCSER2	Microglia	-360.888
CCT2	Microglia	-126.461
CCT3	Microglia	-288.467
CCT4	Microglia	-235.404
CCT5	Microglia	-223.408
CCT6A	Microglia	-207.196
CCT6B	Microglia	29.7361
CCT7	Microglia	-86.7972
CCT8	Microglia	-168.483
CCT8:FMO5	Microglia	-24.3851
CCZ1	Microglia	-66.0538
CCZ1:CCZ1B	Microglia	-14.3895
CCZ1B	Microglia	42.5416
CD109	Microglia	-45.816
CD14	Microglia	-814.498
CD151	Microglia	-182.859
CD163	Microglia	-1290.94
CD163L1	Microglia	-1211.74
CD163L1:MPHOSPH8	Microglia	6.42363
CD164	Microglia	-32.4011
CD180	Microglia	-133.02
CD19	Microglia	-10.5499
CD1D	Microglia	-80.3808
CD200R1	Microglia	31.6952
CD22	Microglia	11.4421
CD226	Microglia	-120.972
CD244	Microglia	-14.732
CD247	Microglia	-40.4242
CD27	Microglia	22.6209
CD27-AS1	Microglia	-27.4998
CD274	Microglia	210.441
CD276	Microglia	217.049
CD28	Microglia	86.4077
CD2AP	Microglia	218.824
CD2BP2	Microglia	-104.231
CD300A	Microglia	-294.337
CD300C	Microglia	-62.7384
CD300LB	Microglia	114.334
CD300LF	Microglia	-9.29156
CD302	Microglia	58.1239
CD320	Microglia	-59.4976
CD33	Microglia	-107.117
CD36	Microglia	35.34
CD37	Microglia	-22.9024
CD38	Microglia	23.136
CD3EAP	Microglia	53.1059
CD4	Microglia	47.5169
CD40	Microglia	45.4119
CD44	Microglia	-69.9946
CD46	Microglia	68.9351
CD46:CR1L	Microglia	9.14719
CD47	Microglia	-13.397
CD48	Microglia	-75.7316
CD5	Microglia	22.6409
CD53	Microglia	64.067
CD55	Microglia	74.2404
CD58	Microglia	-217.599
CD59	Microglia	-128.009
CD5L	Microglia	-2.35137
CD6	Microglia	27.3423
CD63	Microglia	-281.158
CD68	Microglia	32.9733
CD69	Microglia	-280.899
CD7	Microglia	55.8733
CD70	Microglia	33.0217
CD72	Microglia	-29.4147
CD74	Microglia	229.158
CD80	Microglia	35.2148
CD81	Microglia	-114.744
CD81-AS1	Microglia	43.0198
CD81-AS1:RPL26L1	Microglia	-19.6586
CD82	Microglia	-4.76909
CD83	Microglia	774.165
CD84	Microglia	419.633
CD86	Microglia	732.098
CD9	Microglia	-8.903
CD93	Microglia	-442.567
CD96	Microglia	-278.325
CD99	Microglia	160.634
CD99L2	Microglia	49.9758
CDADC1	Microglia	-25.9226
CDAN1	Microglia	-5.28104
CDC123	Microglia	-75.2121
CDC14A	Microglia	38.1643
CDC14B	Microglia	114.733
CDC16	Microglia	-13.7812
CDC23	Microglia	-24.9793
CDC25B	Microglia	-44.6123
CDC25C	Microglia	-34.065
CDC26	Microglia	-105.541
CDC27	Microglia	-2.52897
CDC34	Microglia	-50.9667
CDC37	Microglia	-234.498
CDC37L1	Microglia	-19.8405
CDC37L1-AS1	Microglia	30.2396
CDC40	Microglia	-51.4291
CDC40:ZNF81	Microglia	2.39834
CDC42	Microglia	59.8352
CDC42-IT1	Microglia	19.3793
CDC42BPA	Microglia	-84.7149
CDC42BPB	Microglia	106.246
CDC42EP1	Microglia	5.65822
CDC42EP2	Microglia	-1.50599
CDC42EP3	Microglia	-40.6363
CDC42EP4	Microglia	-5.96869
CDC42SE1	Microglia	-169.943
CDC42SE2	Microglia	12.6036
CDC5L	Microglia	93.6773
CDC7	Microglia	-146.543
CDC73	Microglia	-181.454
CDCA2	Microglia	-29.9625
CDCA4	Microglia	-46.2127
CDCA5	Microglia	2.19324
CDCA8	Microglia	-58.6139
CDCP1	Microglia	-153.023
CDH1	Microglia	3.77754
CDH11	Microglia	-97.765
CDH13	Microglia	169.133
CDH19	Microglia	-1.62467
CDH2	Microglia	-15.5021
CDH20	Microglia	-24.858
CDH23	Microglia	528.035
CDH26	Microglia	-28.4667
CDH3	Microglia	10.9353
CDHR3	Microglia	146.861
CDIP1	Microglia	-22.2448
CDIPT	Microglia	-38.4112
CDK1	Microglia	-25.2666
CDK10	Microglia	-123.603
CDK11A	Microglia	29.6499
CDK11A:CDK11B	Microglia	18.8509
CDK11B	Microglia	-0.646838
CDK12	Microglia	-44.901
CDK13	Microglia	90.6115
CDK14	Microglia	6.48162
CDK16	Microglia	-19.8538
CDK17	Microglia	-53.6121
CDK18	Microglia	48.1717
CDK19	Microglia	209.568
CDK2	Microglia	-35.2853
CDK2AP1	Microglia	34.1251
CDK2AP2	Microglia	-253.389
CDK4	Microglia	-53.6086
CDK5R1	Microglia	30.0604
CDK5RAP1	Microglia	-48.0638
CDK5RAP2	Microglia	-27.8006
CDK5RAP3	Microglia	-77.1865
CDK6	Microglia	-278.837
CDK7	Microglia	0.0599799
CDK8	Microglia	-246.985
CDK9	Microglia	107.575
CDKAL1	Microglia	-71.5064
CDKL1	Microglia	-114.686
CDKL3	Microglia	11.373
CDKL4	Microglia	16.6154
CDKL5	Microglia	63.008
CDKN1A	Microglia	-415.362
CDKN1B	Microglia	2.64719
CDKN1C	Microglia	-3.11925
CDKN2A	Microglia	36.5111
CDKN2AIP	Microglia	15.8781
CDKN2AIPNL	Microglia	-40.317
CDKN2B	Microglia	-6.78547
CDKN2B-AS1	Microglia	167.282
CDKN2C	Microglia	-19.9551
CDKN2D	Microglia	22.66
CDKN3	Microglia	-9.14771
CDNF	Microglia	51.4422
CDPF1	Microglia	-49.0496
CDR2	Microglia	198.058
CDR2L	Microglia	20.95
CDRT4	Microglia	-4.41217
CDS1	Microglia	75.2992
CDS2	Microglia	27.2776
CDV3	Microglia	14.6286
CDYL	Microglia	-183.53
CDYL2	Microglia	-92.686
CEACAM1	Microglia	-35.3918
CEACAM19	Microglia	-65.4406
CEACAM21	Microglia	-210.061
CEACAM4	Microglia	-70.4103
CEBPA	Microglia	305.591
CEBPA-AS1	Microglia	79.3745
CEBPB	Microglia	-352.622
CEBPB-AS1	Microglia	24.7944
CEBPD	Microglia	-229.807
CEBPG	Microglia	40.4662
CEBPZ	Microglia	-10.3461
CEBPZOS	Microglia	35.5248
CECR2	Microglia	369.151
CECR6	Microglia	-137.999
CELA2B	Microglia	23.2307
CELF1	Microglia	-7.62111
CELF2	Microglia	-95.6526
CELF2-AS1	Microglia	-23.0433
CELF2-AS2	Microglia	-3.23569
CELSR1	Microglia	9.87629
CELSR2	Microglia	-2.5448
CELSR3-AS1	Microglia	-17.6626
CEMIP	Microglia	-132.072
CEND1	Microglia	12.5394
CENPA	Microglia	-2.50073
CENPB	Microglia	-40.5794
CENPBD1	Microglia	-2.76316
CENPC	Microglia	120.997
CENPE	Microglia	-92.7858
CENPF	Microglia	-72.2331
CENPH	Microglia	8.344
CENPI	Microglia	-28.8258
CENPJ	Microglia	-13.1383
CENPK	Microglia	-138.008
CENPL	Microglia	-27.8697
CENPN	Microglia	1.48643
CENPO	Microglia	-56.2999
CENPP	Microglia	-133.914
CENPQ	Microglia	-16.1402
CENPT	Microglia	-85.6774
CENPU	Microglia	-50.1852
CENPV	Microglia	-22.3214
CENPW	Microglia	13.8884
CENPX	Microglia	-152.145
CEP104	Microglia	-26.8526
CEP112	Microglia	-245.844
CEP120	Microglia	42.6179
CEP128	Microglia	-86.6562
CEP131	Microglia	-45.3657
CEP135	Microglia	-93.7449
CEP152	Microglia	-216.34
CEP162	Microglia	-116.477
CEP164	Microglia	-147.153
CEP170	Microglia	150.35
CEP19	Microglia	-18.2453
CEP192	Microglia	-71.8079
CEP250	Microglia	-67.3761
CEP290	Microglia	-63.2208
CEP295	Microglia	-50.7127
CEP295NL	Microglia	65.1495
CEP350	Microglia	-19.5534
CEP41	Microglia	16.2448
CEP44	Microglia	3.29777
CEP55	Microglia	-29.7799
CEP57	Microglia	6.4113
CEP57L1	Microglia	-30.1459
CEP63	Microglia	59.3455
CEP68	Microglia	260.987
CEP70	Microglia	-63.0974
CEP72	Microglia	-12.2635
CEP76	Microglia	23.14
CEP78	Microglia	16.7586
CEP83	Microglia	-245.822
CEP83-AS1	Microglia	31.6112
CEP85	Microglia	-90.0527
CEP85L	Microglia	-217.491
CEP89	Microglia	-24.8051
CEP95	Microglia	110.168
CEP97	Microglia	-43.8982
CEPT1	Microglia	-282.402
CERCAM	Microglia	18.9884
CERK	Microglia	145.227
CERS2	Microglia	-34.8201
CERS3	Microglia	-10.529
CERS3-AS1	Microglia	-1.32815
CERS4	Microglia	47.071
CERS5	Microglia	-44.061
CERS6	Microglia	-534.122
CERS6-AS1	Microglia	21.7449
CES2	Microglia	11.8435
CES4A	Microglia	11.711
CETN3	Microglia	-50.7177
CETP	Microglia	-96.7704
CFAP100	Microglia	-37.9938
CFAP161	Microglia	-19.2839
CFAP20	Microglia	-9.27275
CFAP36	Microglia	9.04026
CFAP44	Microglia	-36.7009
CFAP44-AS1	Microglia	-12.2935
CFAP47	Microglia	31.7267
CFAP53	Microglia	14.3939
CFAP54	Microglia	4.25563
CFAP57	Microglia	-22.5004
CFAP70	Microglia	-32.1516
CFAP74	Microglia	229.69
CFAP77	Microglia	-39.0536
CFAP97	Microglia	-130.887
CFB	Microglia	-14.3769
CFD	Microglia	18.6943
CFDP1	Microglia	-80.5948
CFH	Microglia	-23.4711
CFH:CFHR1	Microglia	0.361501
CFI	Microglia	-53.3403
CFL1	Microglia	-181.865
CFL2	Microglia	20.3836
CFLAR	Microglia	228.728
CFLAR-AS1	Microglia	58.2688
CFTR	Microglia	-40.342
CGGBP1	Microglia	-86.7862
CGNL1	Microglia	-117.803
CGRRF1	Microglia	-1.4189
CH17-340M24.3	Microglia	-3.75283
CH25H	Microglia	392.272
CHAC2	Microglia	-48.2073
CHAD	Microglia	42.6445
CHADL	Microglia	29.2223
CHAF1A	Microglia	-27.2555
CHAF1B	Microglia	-51.4567
CHAMP1	Microglia	-37.2243
CHCHD1	Microglia	-30.719
CHCHD10	Microglia	-47.6989
CHCHD2	Microglia	-44.8324
CHCHD3	Microglia	-361.297
CHCHD4	Microglia	-12.5887
CHCHD5	Microglia	-8.90888
CHCHD6	Microglia	-134.102
CHCHD7	Microglia	-596.833
CHD1	Microglia	38.7993
CHD1L	Microglia	-106.617
CHD2	Microglia	60.4867
CHD3	Microglia	-68.4666
CHD4	Microglia	115.827
CHD6	Microglia	174.585
CHD7	Microglia	83.3482
CHD8	Microglia	-77.1805
CHD9	Microglia	-313.427
CHDH	Microglia	2.38004
CHEK1	Microglia	-82.9469
CHEK2	Microglia	-214.098
CHERP	Microglia	-20.8599
CHFR	Microglia	-127.764
CHI3L1	Microglia	-46.7612
CHI3L2	Microglia	-64.5892
CHIC1	Microglia	36.5608
CHIC2	Microglia	65.7095
CHID1	Microglia	-86.9554
CHIT1	Microglia	-1.91822
CHKA	Microglia	146.496
CHKB	Microglia	-50.1706
CHKB-AS1	Microglia	4.02092
CHM	Microglia	59.9199
CHML	Microglia	-1.67374
CHMP1A	Microglia	-83.7841
CHMP1B	Microglia	124.3
CHMP1B-AS1	Microglia	35.8212
CHMP2A	Microglia	-74.6341
CHMP2B	Microglia	-49.0371
CHMP3	Microglia	-12.0451
CHMP4A	Microglia	14.3414
CHMP4B	Microglia	-23.7891
CHMP5	Microglia	-44.5967
CHMP5:SLC9A7	Microglia	1.74019
CHMP6	Microglia	-4.06881
CHMP7	Microglia	-18.5784
CHN1	Microglia	-39.4653
CHN2	Microglia	-160.314
CHODL	Microglia	-24.0312
CHODL-AS1	Microglia	0.0964351
CHORDC1	Microglia	-477.084
CHORDC1:LPIN2	Microglia	14.4974
CHP1	Microglia	-18.2006
CHPF2	Microglia	-43.9586
CHPT1	Microglia	-58.0928
CHRAC1	Microglia	-26.0758
CHRM5	Microglia	-139.914
CHRNA10	Microglia	-31.6649
CHRNA5	Microglia	-85.0802
CHRNB1	Microglia	-14.5517
CHRNE	Microglia	17.814
CHRNG	Microglia	-14.5255
CHST10	Microglia	4.12721
CHST11	Microglia	-1216.06
CHST12	Microglia	98.7611
CHST13	Microglia	-13.336
CHST14	Microglia	43.1876
CHST15	Microglia	-454.273
CHST3	Microglia	-20.9528
CHST7	Microglia	15.882
CHSY1	Microglia	-348.827
CHSY3	Microglia	-416.442
CHTF18	Microglia	-44.5446
CHTF8	Microglia	15.5885
CHTOP	Microglia	34.6057
CHUK	Microglia	-97.4371
CHURC1	Microglia	-42.5795
CHURC1-FNTB	Microglia	-22.8506
CIAO1	Microglia	-65.2105
CIAPIN1	Microglia	-45.7504
CIB1	Microglia	-21.0789
CIB2	Microglia	-19.4088
CIC	Microglia	-69.7418
CIDEB	Microglia	-115.926
CIITA	Microglia	6.26376
CINP	Microglia	-5.32153
CIPC	Microglia	-13.0608
CIR1	Microglia	35.1793
CIRBP	Microglia	161.001
CISD1	Microglia	-8.71335
CISD2	Microglia	-64.304
CISD3	Microglia	-70.8809
CISH	Microglia	-93.4904
CIT	Microglia	-18.5636
CITED2	Microglia	40.7814
CITED4	Microglia	-2.45186
CIZ1	Microglia	-23.6617
CKAP2	Microglia	35.2973
CKAP2L	Microglia	-36.4727
CKAP4	Microglia	-86.2295
CKAP5	Microglia	-52.24
CKB	Microglia	-22.6978
CKLF	Microglia	-44.8323
CKMT2	Microglia	-135.992
CKMT2-AS1	Microglia	-5.1693
CKS1B	Microglia	1.66018
CKS2	Microglia	-246.481
CLASP1	Microglia	-108.034
CLASP2	Microglia	116.112
CLASRP	Microglia	-127.973
CLCC1	Microglia	24.4008
CLCN2	Microglia	1.08657
CLCN3	Microglia	-24.8557
CLCN4	Microglia	23.864
CLCN5	Microglia	581.782
CLCN6	Microglia	55.7201
CLCN7	Microglia	2.1373
CLDN1	Microglia	174.793
CLDN11	Microglia	-109.254
CLDN12	Microglia	-34.1549
CLDN15	Microglia	-36.7129
CLDN18	Microglia	-32.8521
CLDN20	Microglia	-31.1455
CLDN4	Microglia	109.045
CLDN5	Microglia	-68.7357
CLDN7	Microglia	11.5624
CLDN9	Microglia	34.1071
CLDND1	Microglia	-101.378
CLDND2	Microglia	-36.225
CLEC11A	Microglia	-23.0604
CLEC12A	Microglia	-79.4852
CLEC16A	Microglia	-210.991
CLEC17A	Microglia	150.786
CLEC19A	Microglia	-97.4537
CLEC1A	Microglia	-54.186
CLEC20A	Microglia	23.1693
CLEC2B	Microglia	-164.83
CLEC2D	Microglia	208.356
CLEC4A	Microglia	140.988
CLEC4E	Microglia	27.5034
CLEC5A	Microglia	29.8645
CLEC7A	Microglia	218.889
CLEC9A	Microglia	291.016
CLECL1	Microglia	-162.166
CLHC1	Microglia	-86.0725
CLIC1	Microglia	-155.484
CLIC2	Microglia	-227.742
CLIC2:TWF1	Microglia	15.538
CLIC4	Microglia	-393.02
CLIC4:LINC01239	Microglia	6.88542
CLIC5	Microglia	-15.3552
CLINT1	Microglia	-114.347
CLIP1	Microglia	-21.5941
CLIP1-AS1	Microglia	19.1532
CLIP2	Microglia	15.8342
CLIP3	Microglia	4.87236
CLIP4	Microglia	18.4112
CLK1	Microglia	91.3863
CLK2	Microglia	-48.0544
CLK3	Microglia	-5.66641
CLK4	Microglia	94.9928
CLMN	Microglia	-48.8362
CLMP	Microglia	-49.212
CLN3	Microglia	38.5021
CLN5	Microglia	55.0669
CLN6	Microglia	-81.5108
CLN8	Microglia	163.104
CLNS1A	Microglia	-14.7196
CLOCK	Microglia	-9.44901
CLP1	Microglia	-7.60011
CLPB	Microglia	-152.778
CLPP	Microglia	-72.3986
CLPTM1	Microglia	-61.8416
CLPTM1L	Microglia	-95.6731
CLPX	Microglia	40.013
CLSPN	Microglia	-93.3147
CLSTN1	Microglia	18.8164
CLSTN3	Microglia	25.5944
CLTA	Microglia	-50.3538
CLTB	Microglia	-53.6433
CLTC	Microglia	-293.982
CLTCL1	Microglia	-42.7164
CLU	Microglia	-167.558
CLUAP1	Microglia	-32.3279
CLUH	Microglia	-76.1458
CLVS1:NPM1	Microglia	-27.8588
CLYBL	Microglia	-50.5318
CMAHP	Microglia	-259.385
CMAS	Microglia	-34.6315
CMC1	Microglia	-38.8092
CMC2	Microglia	-31.9932
CMIP	Microglia	-280.506
CMKLR1	Microglia	242.003
CMPK1	Microglia	-31.3075
CMPK2	Microglia	-19.4277
CMSS1	Microglia	-303.521
CMTM2	Microglia	63.8985
CMTM3	Microglia	-101.865
CMTM4	Microglia	-43.144
CMTM6	Microglia	285.81
CMTM7	Microglia	187.908
CMTM8	Microglia	-80.1723
CMTR1	Microglia	-10.5598
CMTR2	Microglia	107.792
CMYA5	Microglia	-99.4171
CNBD1	Microglia	-2.81521
CNBD2	Microglia	21.2033
CNBP	Microglia	42.8802
CNDP1	Microglia	4.99029
CNDP2	Microglia	-195.418
CNEP1R1	Microglia	-14.1891
CNFN	Microglia	12.8032
CNGA1	Microglia	245.278
CNGA4	Microglia	-2.13273
CNGB3	Microglia	-37.7907
CNIH1	Microglia	-101.933
CNIH3	Microglia	114.764
CNIH4	Microglia	-134.89
CNKSR1	Microglia	41.7404
CNKSR3	Microglia	1.00428
CNN2	Microglia	-31.3788
CNN3	Microglia	-5.78698
CNNM2	Microglia	83.8789
CNNM3	Microglia	52.2528
CNNM4	Microglia	77.5515
CNOT1	Microglia	-97.8869
CNOT10	Microglia	-71.1271
CNOT10-AS1	Microglia	0.846624
CNOT11	Microglia	-28.87
CNOT1:LIN28B-AS1	Microglia	5.01256
CNOT2	Microglia	-126.436
CNOT3	Microglia	-66.0313
CNOT4	Microglia	-55.8348
CNOT6	Microglia	-61.4027
CNOT6L	Microglia	125.102
CNOT7	Microglia	-18.7826
CNOT8	Microglia	-47.4027
CNOT9	Microglia	-2.18535
CNP	Microglia	42.7842
CNPPD1	Microglia	-64.3503
CNPY2	Microglia	-69.1533
CNPY3	Microglia	171.873
CNPY4	Microglia	18.1994
CNRIP1	Microglia	-19.8897
CNST	Microglia	-61.0126
CNTD1	Microglia	-45.9829
CNTLN	Microglia	-66.7849
CNTN2	Microglia	17.1831
CNTNAP2	Microglia	13.5261
CNTNAP4	Microglia	-6.42056
CNTRL	Microglia	-118.121
CNTROB	Microglia	-27.0034
COA1	Microglia	55.1516
COA4	Microglia	-136.198
COA5	Microglia	-17.0044
COA6	Microglia	-12.1884
COA7	Microglia	-55.598
COASY	Microglia	-178.083
COBL	Microglia	29.0959
COBLL1	Microglia	-78.3406
COCH	Microglia	-10.8628
COG1	Microglia	-4.69341
COG2	Microglia	-59.9858
COG3	Microglia	-118.671
COG4	Microglia	20.7896
COG5	Microglia	-271.026
COG6	Microglia	-30.6622
COG7	Microglia	-128.003
COG8	Microglia	-68.8415
COIL	Microglia	-54.5038
COL10A1	Microglia	-28.6121
COL14A1	Microglia	163.326
COL15A1	Microglia	-47.1126
COL18A1	Microglia	79.5398
COL23A1	Microglia	-118.717
COL25A1	Microglia	76.2937
COL27A1	Microglia	-188.066
COL4A1	Microglia	-26.3079
COL4A2	Microglia	-12.8179
COL4A3	Microglia	-85.9489
COL4A3BP	Microglia	-6.69559
COL4A4	Microglia	90.9572
COL4A5	Microglia	-31.4993
COL5A1	Microglia	248.889
COL5A3	Microglia	-28.2027
COL6A6	Microglia	-70.6033
COL7A1	Microglia	7.45701
COL8A2	Microglia	25.6975
COL9A2	Microglia	82.5248
COLEC12	Microglia	-50.785
COLGALT1	Microglia	-393.627
COLGALT2	Microglia	23.2336
COLQ	Microglia	-17.9844
COMMD1	Microglia	-93.6471
COMMD10	Microglia	-184.645
COMMD2	Microglia	-55.4876
COMMD3	Microglia	16.388
COMMD3-BMI1	Microglia	11.1909
COMMD4	Microglia	-50.6693
COMMD5	Microglia	53.1323
COMMD6	Microglia	-115.469
COMMD7	Microglia	30.6441
COMMD8	Microglia	-47.5114
COMMD9	Microglia	-118.053
COMT	Microglia	-119.864
COMTD1	Microglia	-24.4963
COPA	Microglia	-105.295
COPB1	Microglia	-7.04824
COPB2	Microglia	-59.6265
COPE	Microglia	-29.8584
COPG1	Microglia	-36.8769
COPG2	Microglia	58.424
COPRS	Microglia	6.28069
COPS2	Microglia	-66.7985
COPS3	Microglia	-32.335
COPS4	Microglia	-55.0694
COPS5	Microglia	-47.6728
COPS6	Microglia	-157.715
COPS7A	Microglia	-12.2556
COPS7B	Microglia	78.4942
COPS8	Microglia	7.55497
COPS9	Microglia	-21.2557
COPZ1	Microglia	-47.4177
COPZ2	Microglia	-16.3926
COQ10A	Microglia	14.7663
COQ10B	Microglia	11.1107
COQ2	Microglia	-50.8069
COQ4	Microglia	-84.0532
COQ5	Microglia	-9.34181
COQ6	Microglia	-5.18938
COQ7	Microglia	93.4516
COQ8A	Microglia	26.4513
COQ8B	Microglia	-38.0363
COQ9	Microglia	-99.3169
CORIN	Microglia	-69.2332
CORO1A	Microglia	-48.0419
CORO1B	Microglia	0.669568
CORO1C	Microglia	-214.709
CORO7	Microglia	19.9538
COTL1	Microglia	-346.958
COX10	Microglia	-180.338
COX10-AS1	Microglia	136.9
COX11	Microglia	-62.3368
COX14	Microglia	-93.0921
COX15	Microglia	10.3981
COX16	Microglia	5.75805
COX17	Microglia	-30.2134
COX18	Microglia	57.4193
COX19	Microglia	37.2623
COX20	Microglia	-100.588
COX20:TET1	Microglia	28.4624
COX4I1	Microglia	-145.6
COX5A	Microglia	-105.467
COX5B	Microglia	-73.5193
COX6A1	Microglia	-42.623
COX6B1	Microglia	-76.5501
COX6C	Microglia	1.73571
COX7A2	Microglia	-59.8552
COX7A2L	Microglia	12.2408
COX7B	Microglia	-44.7774
COX7B:TCEANC2	Microglia	10.0466
COX7C	Microglia	-133.527
COX8A	Microglia	-56.2009
CP	Microglia	18.1135
CP:LRRC69	Microglia	11.9269
CPA6	Microglia	196.92
CPA6:MT-TS2	Microglia	-7.54244
CPAMD8	Microglia	-61.7312
CPB2	Microglia	9.2789
CPB2-AS1	Microglia	-44.9915
CPD	Microglia	-93.6127
CPE	Microglia	-47.4326
CPEB2	Microglia	99.6524
CPEB2-AS1	Microglia	44.9986
CPEB3	Microglia	110.878
CPEB3-ribozyme	Microglia	16.9651
CPEB4	Microglia	-1035.46
CPED1	Microglia	577.44
CPLX2	Microglia	48.3909
CPM	Microglia	-363.995
CPNE1	Microglia	-22.4553
CPNE2	Microglia	64.4604
CPNE3	Microglia	-42.0227
CPNE4	Microglia	90.2222
CPNE5	Microglia	97.9905
CPNE8	Microglia	-245.124
CPOX	Microglia	-30.8261
CPPED1	Microglia	-357.272
CPQ	Microglia	327.314
CPS1	Microglia	-3.12497
CPSF1	Microglia	-60.7009
CPSF2	Microglia	-42.8781
CPSF3	Microglia	-15.9324
CPSF4	Microglia	-62.9691
CPSF6	Microglia	154.628
CPSF7	Microglia	38.2591
CPT1A	Microglia	-225.754
CPT2	Microglia	51.613
CPTP	Microglia	-0.558008
CPVL	Microglia	-279.79
CR1	Microglia	-181.241
CR1L	Microglia	-11.5066
CR1L:LINC01435	Microglia	20.6158
CR381653.1	Microglia	15.5786
CR381653.1:LINC01666	Microglia	5.20106
CR786580.1	Microglia	-51.3847
CR786580.1:LINC01410	Microglia	-73.4724
CRACR2A	Microglia	-47.3576
CRADD	Microglia	-28.2974
CRAMP1	Microglia	-19.4814
CRAT	Microglia	-79.0316
CRBN	Microglia	-17.6123
CRCP	Microglia	-52.7068
CREB1	Microglia	232.481
CREB3L2	Microglia	-88.3661
CREB3L4	Microglia	44.6035
CREB5	Microglia	-358.643
CREBBP	Microglia	207.462
CREBL2	Microglia	356.876
CREBRF	Microglia	229.412
CREBRF:ZFPM2	Microglia	21.9876
CREBZF	Microglia	43.6259
CREG1	Microglia	198.697
CREG2	Microglia	22.5619
CRELD1	Microglia	-257.801
CRELD2	Microglia	-323.073
CREM	Microglia	553.123
CRHBP	Microglia	69.3111
CRIM1	Microglia	-67.1447
CRIP2	Microglia	33.6374
CRIPAK	Microglia	41.9525
CRIPT	Microglia	-20.672
CRISPLD2	Microglia	-20.6142
CRK	Microglia	77.091
CRKL	Microglia	9.09427
CRLF1	Microglia	-50.0777
CRLF3	Microglia	165.934
CRLS1	Microglia	-232.748
CRNDE	Microglia	-75.9487
CRNKL1	Microglia	13.7444
CROCC	Microglia	38.7036
CROT	Microglia	-28.0162
CRTAP	Microglia	54.0343
CRTC1	Microglia	-53.2475
CRTC2	Microglia	15.0335
CRTC3	Microglia	-202.816
CRTC3-AS1	Microglia	-15.4973
CRY1	Microglia	118.827
CRY2	Microglia	-63.411
CRYAB	Microglia	-30.3251
CRYBB1	Microglia	70.1706
CRYBG1	Microglia	-168.244
CRYBG3	Microglia	-112.468
CRYGS	Microglia	-36.879
CRYL1	Microglia	12.7689
CRYM-AS1	Microglia	14.7991
CRYZ	Microglia	-74.2249
CRYZL1	Microglia	-24.7039
CS	Microglia	-55.9368
CSAD	Microglia	-76.4973
CSDE1	Microglia	-17.2056
CSE1L	Microglia	-0.549843
CSE1L-AS1	Microglia	3.05123
CSF1	Microglia	11.8462
CSF1R	Microglia	530.164
CSF2RA	Microglia	1077.82
CSF2RB	Microglia	-139.098
CSF3R	Microglia	278.215
CSGALNACT1	Microglia	458.434
CSGALNACT2	Microglia	-217.023
CSK	Microglia	-87.5849
CSMD1	Microglia	119.547
CSNK1A1	Microglia	-66.8119
CSNK1D	Microglia	24.3061
CSNK1E	Microglia	20.6304
CSNK1G1	Microglia	-78.2104
CSNK1G2	Microglia	68.8478
CSNK1G2-AS1	Microglia	25.7422
CSNK1G3	Microglia	-15.6104
CSNK2A1	Microglia	-43.2136
CSNK2A1:CSNK2A3	Microglia	-24.6683
CSNK2A2	Microglia	35.0807
CSNK2B	Microglia	-13.8609
CSPP1	Microglia	-180.062
CSRNP1	Microglia	157.171
CSRNP2	Microglia	-41.3236
CSRP1	Microglia	10.868
CST3	Microglia	-73.7381
CST7	Microglia	35.7219
CSTB	Microglia	-244.421
CSTF1	Microglia	7.43575
CSTF2	Microglia	-9.74794
CSTF2T	Microglia	-18.4965
CSTF3	Microglia	-89.2928
CSTF3-AS1	Microglia	-16.682
CTAGE5	Microglia	63.0161
CTB-113P19.1	Microglia	18.0934
CTBP1	Microglia	-32.3777
CTBP1-AS	Microglia	-91.8018
CTBP1-AS2	Microglia	22.6852
CTBP2	Microglia	285.424
CTBS	Microglia	20.4161
CTC1	Microglia	33.7097
CTCF	Microglia	21.4897
CTD-2201I18.1	Microglia	13.1195
CTD-2270F17.1	Microglia	-2.62515
CTDNEP1	Microglia	-90.4184
CTDNEP1:GRAMD1C	Microglia	-24.5732
CTDP1	Microglia	-38.6244
CTDSP1	Microglia	-8.83059
CTDSP2	Microglia	30.2329
CTDSPL	Microglia	-37.994
CTDSPL2	Microglia	-38.7793
CTF1	Microglia	27.2533
CTH	Microglia	-2.11204
CTHRC1	Microglia	-131.949
CTIF	Microglia	-166.642
CTLA4	Microglia	157.01
CTNNA1	Microglia	-53.7722
CTNNA2	Microglia	-79.9936
CTNNA3	Microglia	381.914
CTNNB1	Microglia	197.692
CTNNBIP1	Microglia	30.0764
CTNNBL1	Microglia	-75.1093
CTNND1	Microglia	222.232
CTNND2	Microglia	8.69102
CTNS	Microglia	-86.2392
CTPS1	Microglia	-291.308
CTPS2	Microglia	79.4681
CTR9	Microglia	-121.324
CTSA	Microglia	-143.435
CTSB	Microglia	212.946
CTSC	Microglia	-591.852
CTSD	Microglia	-53.2486
CTSH	Microglia	-45.4994
CTSK	Microglia	-35.2026
CTSL	Microglia	-67.1134
CTSO	Microglia	159.913
CTSS	Microglia	-70.7587
CTSZ	Microglia	-422.148
CTTNBP2	Microglia	-149.506
CTTNBP2NL	Microglia	668.924
CTU1	Microglia	-31.739
CTU2	Microglia	-92.1956
CTXN1	Microglia	49.9115
CUBN	Microglia	-33.4107
CUEDC1	Microglia	180.754
CUEDC2	Microglia	-10.1011
CUL1	Microglia	-558.444
CUL2	Microglia	-21.8467
CUL3	Microglia	-34.6967
CUL4A	Microglia	-110.933
CUL4B	Microglia	68.3132
CUL5	Microglia	-13.142
CUL7	Microglia	-32.5143
CUL9	Microglia	-132.906
CUTA	Microglia	-41.1297
CUTC	Microglia	-29.3763
CUX1	Microglia	-207.937
CUZD1	Microglia	-37.2154
CWC15	Microglia	-87.8688
CWC22	Microglia	-16.0785
CWC25	Microglia	17.5183
CWC27	Microglia	-139.412
CWF19L1	Microglia	40.1444
CWF19L2	Microglia	38.1548
CX3CR1	Microglia	1273.17
CXADR	Microglia	252.972
CXCL10	Microglia	16.0034
CXCL12	Microglia	331.265
CXCL13	Microglia	-5.25362
CXCL16	Microglia	133.547
CXCL17	Microglia	46.7569
CXCL8	Microglia	43.293
CXCR4	Microglia	151.34
CXXC1	Microglia	-43.215
CXXC5	Microglia	7.30417
CXorf21	Microglia	-73.8981
CXorf23	Microglia	109.933
CXorf36	Microglia	7.95737
CXorf38	Microglia	-103.895
CXorf40A:CXorf40B	Microglia	-25.7651
CXorf40B	Microglia	-12.432
CXorf56	Microglia	-29.8637
CXorf57	Microglia	-15.7915
CXorf58	Microglia	-15.1264
CYB561	Microglia	0.374142
CYB561A3	Microglia	128.911
CYB561D1	Microglia	-13.9476
CYB561D2	Microglia	-2.97407
CYB5A	Microglia	-8.83413
CYB5B	Microglia	-57.2848
CYB5D2	Microglia	41.9252
CYB5R1	Microglia	61.7131
CYB5R3	Microglia	-168.095
CYB5R4	Microglia	-18.0074
CYB5RL	Microglia	-11.2232
CYBA	Microglia	-68.8149
CYBB	Microglia	-24.329
CYBRD1	Microglia	104.653
CYC1	Microglia	-2.3138
CYCS	Microglia	-191.619
CYFIP1	Microglia	571.124
CYFIP2	Microglia	1.56877
CYHR1	Microglia	-41.7283
CYLD	Microglia	-18.7684
CYP19A1	Microglia	-15.4874
CYP1B1	Microglia	-64.9528
CYP1B1-AS1	Microglia	-84.1977
CYP20A1	Microglia	73.272
CYP26A1	Microglia	48.2945
CYP26C1	Microglia	144.93
CYP27A1	Microglia	-100.248
CYP27C1	Microglia	27.9735
CYP2R1	Microglia	28.0855
CYP2S1	Microglia	-49.946
CYP2U1	Microglia	30.8947
CYP39A1	Microglia	-114.53
CYP3A5	Microglia	-73.2523
CYP3A7-CYP3A51P	Microglia	-30.9973
CYP4A22-AS1	Microglia	18.4714
CYP4V2	Microglia	15.1429
CYP7B1	Microglia	-10.7641
CYP8B1	Microglia	88.6259
CYR61	Microglia	27.8501
CYS1	Microglia	-2.1698
CYSLTR1	Microglia	497.414
CYSTM1	Microglia	-39.1329
CYTH1	Microglia	-151.969
CYTH2	Microglia	-70.8927
CYTH3	Microglia	284.971
CYTH4	Microglia	-136.964
CYTIP	Microglia	234.084
CYTL1	Microglia	49.8146
CYTOR	Microglia	-238.858
CYTOR:MIR4435-2HG	Microglia	-294.267
D2HGDH	Microglia	38.8516
DAAM1	Microglia	454.015
DAAM2	Microglia	-58.6697
DAB1	Microglia	46.4483
DAB1-AS1	Microglia	4.07544
DAB2	Microglia	-53.3616
DAB2IP	Microglia	-24.1135
DACH1	Microglia	-29.5099
DACT1	Microglia	-40.0437
DACT3	Microglia	76.8527
DACT3-AS1	Microglia	49.4543
DAD1	Microglia	-139.37
DAG1	Microglia	-103.771
DAGLB	Microglia	468.159
DALRD3	Microglia	-72.6731
DANCR	Microglia	-104.598
DAP	Microglia	99.8372
DAP3	Microglia	-117.159
DAPK1	Microglia	10.8857
DAPK1-IT1	Microglia	6.4641
DAPK1:RPS29	Microglia	2.56999
DAPK2	Microglia	-22.771
DAPK3	Microglia	-27.9608
DAPP1	Microglia	-194.538
DARS	Microglia	-271.775
DARS-AS1	Microglia	17.468
DARS2	Microglia	-33.6746
DAXX	Microglia	-65.9612
DAZAP1	Microglia	-98.2499
DAZAP2	Microglia	-42.5784
DBF4	Microglia	-59.2026
DBF4B	Microglia	-34.8496
DBI	Microglia	-73.4759
DBNL	Microglia	-108.307
DBR1	Microglia	61.3498
DBT	Microglia	26.3915
DCAF1	Microglia	-112.502
DCAF10	Microglia	-75.8916
DCAF10:MRPS10	Microglia	-20.9779
DCAF11	Microglia	14.2533
DCAF12	Microglia	-58.2603
DCAF13	Microglia	-117.926
DCAF15	Microglia	3.01032
DCAF16	Microglia	101.588
DCAF17	Microglia	-21.9204
DCAF4	Microglia	-57.5931
DCAF5	Microglia	-34.6196
DCAF6	Microglia	-741.63
DCAF7	Microglia	-35.7079
DCAF8	Microglia	42.3393
DCAKD	Microglia	-23.6046
DCBLD1	Microglia	-29.0527
DCBLD2	Microglia	10.355
DCDC1	Microglia	-37.9682
DCDC2B	Microglia	5.68545
DCHS1	Microglia	-69.3015
DCK	Microglia	4.2682
DCLK2	Microglia	5.16008
DCLRE1A	Microglia	20.1254
DCLRE1B	Microglia	8.46831
DCLRE1C	Microglia	-75.1027
DCP1A	Microglia	36.6446
DCP1B	Microglia	-24.8524
DCP2	Microglia	-3.46961
DCPS	Microglia	-65.6331
DCST2	Microglia	40.5539
DCTD	Microglia	-80.4017
DCTN1	Microglia	-19.3526
DCTN1-AS1	Microglia	10.143
DCTN2	Microglia	-56.9619
DCTN4	Microglia	-323.46
DCTN5	Microglia	-48.3328
DCTN6	Microglia	-8.36622
DCUN1D1	Microglia	6.45058
DCUN1D2	Microglia	45.5762
DCUN1D2-AS	Microglia	24.1098
DCUN1D3	Microglia	-4.98927
DCUN1D4	Microglia	-8.35757
DCUN1D5	Microglia	-128.785
DCXR	Microglia	-41.8237
DDA1	Microglia	-43.9104
DDAH2	Microglia	20.1109
DDB1	Microglia	-79.9206
DDB2	Microglia	58.155
DDHD1	Microglia	-58.1823
DDHD2	Microglia	-38.5692
DDI2	Microglia	-78.6953
DDIAS	Microglia	-27.4642
DDIT3	Microglia	-224.605
DDIT4	Microglia	-940.959
DDO	Microglia	-18.5238
DDOST	Microglia	-112.828
DDR1	Microglia	73.4933
DDR2	Microglia	-40.8554
DDRGK1	Microglia	-23.2139
DDT	Microglia	-18.3437
DDT:DDTL	Microglia	24.8572
DDTL	Microglia	-19.9232
DDX1	Microglia	-86.6356
DDX10	Microglia	-430.712
DDX11	Microglia	-77.8069
DDX11-AS1	Microglia	-5.23188
DDX17	Microglia	273.812
DDX18	Microglia	-76.1982
DDX19A	Microglia	-63.0058
DDX19B	Microglia	-5.47946
DDX20	Microglia	-9.29946
DDX21	Microglia	-463.66
DDX23	Microglia	-51.5649
DDX24	Microglia	91.9033
DDX27	Microglia	95.0039
DDX31	Microglia	-236.225
DDX39A	Microglia	-19.8331
DDX39B	Microglia	-28.7
DDX3X	Microglia	172.789
DDX41	Microglia	10.8074
DDX42	Microglia	-15.7778
DDX43	Microglia	26.0125
DDX46	Microglia	-52.4315
DDX47	Microglia	13.0962
DDX49	Microglia	-3.62562
DDX5	Microglia	-520.027
DDX50	Microglia	-12.9176
DDX51	Microglia	-52.4132
DDX52	Microglia	-106.772
DDX54	Microglia	21.9321
DDX55	Microglia	-58.4091
DDX56	Microglia	-94.5798
DDX58	Microglia	43.7152
DDX59	Microglia	130.033
DDX6	Microglia	150.81
DDX60	Microglia	-43.3008
DDX60L	Microglia	-43.1473
DEAF1	Microglia	-60.2596
DEC1	Microglia	109.531
DECR1	Microglia	-29.0676
DECR2	Microglia	-27.0818
DEDD	Microglia	35.6552
DEDD2	Microglia	-98.9975
DEF6	Microglia	-27.2849
DEF8	Microglia	-69.7458
DEGS1	Microglia	136.142
DEGS2	Microglia	123.015
DEK	Microglia	-27.5104
DENND1A	Microglia	-513.715
DENND1B	Microglia	-49.5423
DENND1C	Microglia	-88.0882
DENND2A	Microglia	-42.1616
DENND2C	Microglia	79.8963
DENND2D	Microglia	-218.337
DENND3	Microglia	-1379.52
DENND4A	Microglia	59.0777
DENND4A:DNAJB14	Microglia	17.024
DENND4B	Microglia	-85.7651
DENND4C	Microglia	145.728
DENND5A	Microglia	68.0584
DENND5B	Microglia	-100.477
DENND5B-AS1	Microglia	35.9835
DENND6A	Microglia	1.30113
DENND6A-AS1	Microglia	-143.982
DENND6B	Microglia	-44.7039
DENR	Microglia	-11.3676
DEPDC1B	Microglia	-21.778
DEPDC4	Microglia	-43.157
DEPDC5	Microglia	-111.848
DEPDC7	Microglia	83.1056
DEPTOR	Microglia	493.825
DERA	Microglia	92.0284
DERL1	Microglia	-20.2844
DERL2	Microglia	-73.102
DERL3	Microglia	-55.2797
DESI1	Microglia	-34.2815
DESI2	Microglia	4.83585
DET1	Microglia	26.9551
DEUP1	Microglia	-72.6858
DEXI	Microglia	60.3936
DFFA	Microglia	-31.1334
DFFB	Microglia	-11.4344
DFNA5	Microglia	29.5417
DFNB59	Microglia	53.6948
DFNB59:NUDC	Microglia	19.3235
DGAT1	Microglia	-66.2364
DGAT2L6	Microglia	15.9223
DGCR11	Microglia	31.2023
DGCR14	Microglia	0.902654
DGCR2	Microglia	23.5589
DGCR8	Microglia	-48.6902
DGKA	Microglia	94.1013
DGKD	Microglia	-20.5975
DGKE	Microglia	-111.439
DGKG	Microglia	-108.01
DGKH	Microglia	-159.11
DGKQ	Microglia	-45.8132
DGKZ	Microglia	-123.104
DGUOK	Microglia	85.8657
DGUOK-AS1	Microglia	-47.2972
DHCR24	Microglia	2.14635
DHCR7	Microglia	12.4809	GOBP_REGULATION_OF_CHOLESTEROL_BIOSYNTHETIC_PROCESS
DHDDS	Microglia	0.924276
DHFR	Microglia	-0.550132
DHFR2	Microglia	28.2216
DHFR:MT-RNR1	Microglia	104.006
DHODH	Microglia	-123.482
DHPS	Microglia	-16.0276
DHRS1	Microglia	-25.4562
DHRS12	Microglia	238.757
DHRS13	Microglia	-134.034
DHRS3	Microglia	166.017
DHRS4	Microglia	11.1211
DHRS4-AS1	Microglia	52.2097
DHRS4:DHRS4L1	Microglia	12.2477
DHRS4:DHRS4L2	Microglia	40.4781
DHRS4L1	Microglia	31.1453
DHRS4L1:DHRS4L2	Microglia	37.2199
DHRS4L2	Microglia	116.774
DHRS7	Microglia	-43.4967
DHRS7B	Microglia	-35.5019
DHRS9	Microglia	371.838
DHRSX	Microglia	-50.3555
DHRSX-IT1	Microglia	12.5462
DHTKD1	Microglia	124.114
DHX15	Microglia	-91.123
DHX16	Microglia	-6.98471
DHX29	Microglia	-84.8795
DHX30	Microglia	-26.3148
DHX32	Microglia	-163.796
DHX33	Microglia	-121.609
DHX34	Microglia	-42.5195
DHX35	Microglia	-76.0919
DHX36	Microglia	45.0809
DHX37	Microglia	-156.424
DHX38	Microglia	-79.257
DHX40	Microglia	-52.7661
DHX40:TBC1D3P1-DHX40P1	Microglia	-16.0836
DHX57	Microglia	-56.5928
DHX58	Microglia	-44.3703
DHX8	Microglia	-66.4718
DHX9	Microglia	37.8168
DIABLO	Microglia	20.9333
DIAPH1	Microglia	-41.4625
DIAPH2	Microglia	105.993
DIAPH2-AS1	Microglia	-117.35
DIAPH3	Microglia	-104.194
DIAPH3-AS1	Microglia	4.13324
DIAPH3-AS2	Microglia	1.23374
DICER1	Microglia	-233.998
DICER1-AS1	Microglia	-21.6551
DIDO1	Microglia	9.02685
DIEXF	Microglia	-39.8637
DIMT1	Microglia	-71.5167
DIO1	Microglia	-7.24459
DIO2	Microglia	41.2994
DIO2-AS1	Microglia	-14.214
DIP2A	Microglia	802.446
DIP2A-IT1	Microglia	141.411
DIP2B	Microglia	331.177
DIP2C	Microglia	159.339
DIRAS1	Microglia	42.128
DIRAS2	Microglia	74.7987
DIRAS3	Microglia	34.6522
DIRC2	Microglia	389.086
DIRC3	Microglia	-133.648
DIRC3-AS1	Microglia	4.14701
DIS3	Microglia	-20.3241
DIS3L	Microglia	31.5463
DIS3L2	Microglia	-136.989
DISC1	Microglia	-459.398
DISC1-IT1	Microglia	20.0454
DISC1FP1	Microglia	27.623
DISC1FP1:TUBA1A	Microglia	5.41611
DISC1FP1:TUBA1B	Microglia	-3.45411
DISP1	Microglia	-147.155
DIXDC1	Microglia	7.11642
DKC1	Microglia	-90.871
DKFZP434I0714	Microglia	-19.8309
DKK2	Microglia	-12.139
DKK3	Microglia	-14.3812
DLAT	Microglia	-71.9627
DLC1	Microglia	-116.587
DLD	Microglia	-10.3426
DLEC1	Microglia	62.6161
DLEU1	Microglia	502.493
DLEU2	Microglia	582.583
DLEU2L	Microglia	8.09725
DLEU7	Microglia	389.973
DLEU7-AS1	Microglia	676.156
DLG1	Microglia	-67.7
DLG1-AS1	Microglia	9.1062
DLG2	Microglia	35.0118
DLG4	Microglia	5.80932
DLG5	Microglia	-62.9495
DLG5-AS1	Microglia	1.08973
DLGAP1	Microglia	33.585
DLGAP1-AS1	Microglia	-5.72297
DLGAP1-AS2	Microglia	-6.44086
DLGAP1-AS3	Microglia	9.51448
DLGAP4	Microglia	10.3345
DLGAP4-AS1	Microglia	110.995
DLGAP5	Microglia	-36.6004
DLL1	Microglia	-5.5681
DLST	Microglia	133.653
DMAP1	Microglia	-77.9443
DMC1	Microglia	-8.42002
DMD	Microglia	5.17056
DMGDH	Microglia	-31.3719
DMTF1	Microglia	104.557
DMTN	Microglia	23.2426
DMXL1	Microglia	5.56222
DMXL2	Microglia	-118.141
DNA2	Microglia	-118.227
DNAAF2	Microglia	-35.4875
DNAAF4-CCPG1	Microglia	16.9879
DNAAF5	Microglia	-55.2695
DNAH1	Microglia	57.5654
DNAH10	Microglia	-32.8652
DNAH11	Microglia	-5.72531
DNAH12	Microglia	-3.97846
DNAH14	Microglia	-0.466653
DNAH17	Microglia	-46.6503
DNAH17-AS1	Microglia	1.02273
DNAH2	Microglia	-23.7173
DNAH3	Microglia	-22.7812
DNAH8	Microglia	33.2879
DNAH9	Microglia	0.118784
DNAJA1	Microglia	-372.233
DNAJA2	Microglia	61.5068
DNAJA3	Microglia	-148.581
DNAJA4	Microglia	-348.64
DNAJB1	Microglia	-683.84
DNAJB11	Microglia	-392.979
DNAJB12	Microglia	30.5218
DNAJB14	Microglia	-23.1629
DNAJB2	Microglia	-59.6079
DNAJB4	Microglia	-185.102
DNAJB6	Microglia	-227.359
DNAJB7	Microglia	-23.0263
DNAJB9	Microglia	-36.5796
DNAJC1	Microglia	-166.781
DNAJC10	Microglia	153.094
DNAJC11	Microglia	-75.1774
DNAJC13	Microglia	-364.248
DNAJC14	Microglia	-55.5862
DNAJC15	Microglia	-178.851
DNAJC16	Microglia	40.4925
DNAJC17	Microglia	-76.5704
DNAJC18	Microglia	17.7617
DNAJC19	Microglia	37.127
DNAJC2	Microglia	-93.9459
DNAJC21	Microglia	-22.6208
DNAJC24	Microglia	-120.169
DNAJC25	Microglia	-86.6749
DNAJC25-GNG10	Microglia	9.03065
DNAJC27	Microglia	55.6574
DNAJC27-AS1	Microglia	10.5426
DNAJC28	Microglia	10.2555
DNAJC3	Microglia	-728.829
DNAJC3-AS1	Microglia	-117.385
DNAJC30	Microglia	33.2798
DNAJC4	Microglia	-97.2061
DNAJC5	Microglia	-370.63
DNAJC6	Microglia	-17.0476
DNAJC7	Microglia	-70.02
DNAJC8	Microglia	-88.6628
DNAJC9	Microglia	-63.8702
DNAJC9-AS1	Microglia	-17.6245
DNAL1	Microglia	-63.9732
DNASE1	Microglia	0.297831
DNASE1L1	Microglia	-25.5124
DNASE1L2	Microglia	2.05992
DNASE2	Microglia	30.0249
DNER	Microglia	66.3992
DNHD1	Microglia	-41.0176
DNM1	Microglia	82.4111
DNM1L	Microglia	-94.1504
DNM2	Microglia	18.6491
DNM3	Microglia	-200.193
DNM3-IT1	Microglia	1.45572
DNMBP	Microglia	91.5908
DNMBP-AS1	Microglia	62.6981
DNMBP:DNMBP-AS1	Microglia	26.8266
DNMT1	Microglia	-104.123
DNMT3A	Microglia	280.556
DNMT3B	Microglia	-40.3581
DNPEP	Microglia	-30.5531
DNTTIP1	Microglia	-19.3552
DNTTIP2	Microglia	-108.819
DOC2A	Microglia	-36.5875
DOCK1	Microglia	-195.623
DOCK10	Microglia	193.247
DOCK11	Microglia	-220.593
DOCK2	Microglia	-125.174
DOCK3	Microglia	-133.534
DOCK4	Microglia	1415.95
DOCK4-AS1	Microglia	244.525
DOCK5	Microglia	-577.186
DOCK6	Microglia	290.376
DOCK7	Microglia	-142.502
DOCK8	Microglia	528.809
DOCK9	Microglia	-100.475
DOK1	Microglia	-22.8388
DOK2	Microglia	-1.25321
DOK3	Microglia	-278.929
DOLK	Microglia	-6.84693
DOLPP1	Microglia	-25.2633
DONSON	Microglia	-15.7068
DOPEY1	Microglia	80.3881
DOPEY2	Microglia	95.9825
DOT1L	Microglia	-92.4795
DPAGT1	Microglia	-151.72
DPCD	Microglia	-4.70351
DPEP2	Microglia	217.6
DPF2	Microglia	21.7373
DPF3	Microglia	-30.2154
DPH1	Microglia	17.9441
DPH2	Microglia	-134.396
DPH3	Microglia	-41.1418
DPH5	Microglia	-104.893
DPH6	Microglia	-102.068
DPH6-AS1	Microglia	-117.984
DPH7	Microglia	-55.0962
DPM1	Microglia	50.1291
DPM2	Microglia	-134.077
DPM3	Microglia	-39.9293
DPP10	Microglia	-14.6574
DPP10-AS1	Microglia	1.43103
DPP10-AS3	Microglia	8.89655
DPP3	Microglia	-144.223
DPP4	Microglia	292.695
DPP7	Microglia	-99.0257
DPP8	Microglia	-30.7374
DPP9	Microglia	-139.842
DPP9-AS1	Microglia	-36.1456
DPY19L1	Microglia	-1.57253
DPY19L3	Microglia	-82.9276
DPY19L4	Microglia	31.5435
DPY30	Microglia	7.32602
DPYD	Microglia	-1150.66
DPYD-AS1	Microglia	-342.193
DPYD-IT1	Microglia	9.14644
DPYS	Microglia	553.116
DPYSL2	Microglia	-349.093
DR1	Microglia	81.6045
DRAIC	Microglia	28.5304
DRAM1	Microglia	-154.93
DRAM2	Microglia	23.8489
DRAP1	Microglia	-83.559
DRC3	Microglia	-73.6058
DRC7	Microglia	38.3754
DRD4	Microglia	50.3181
DRG1	Microglia	-4.52118
DRG2	Microglia	-114.093
DRICH1	Microglia	-5.94425
DROSHA	Microglia	-119.022
DSC2	Microglia	-157.485
DSCAM	Microglia	1006.14
DSCAM-IT1	Microglia	89.9094
DSCAML1	Microglia	19.8855
DSCAS	Microglia	27.3859
DSCC1	Microglia	19.5422
DSCR3	Microglia	-31.5277
DSE	Microglia	-732.689
DSEL	Microglia	-15.5048
DSN1	Microglia	24.3745
DST	Microglia	80.9044
DSTN	Microglia	-54.3961
DSTYK	Microglia	36.3761
DTD1	Microglia	-80.1868
DTD2	Microglia	6.84911
DTHD1	Microglia	53.8739
DTL	Microglia	-97.3862
DTNA	Microglia	-362.025
DTNB	Microglia	-306.901
DTNBP1	Microglia	-489.862
DTWD1	Microglia	8.91762
DTWD2	Microglia	-29.9526
DTX2	Microglia	-111.183
DTX2:DTX2P1-UPK3BP1-PMS2P11	Microglia	-26.9826
DTX2P1-UPK3BP1-PMS2P11	Microglia	-46.4159
DTX3L	Microglia	-190.647
DTYMK	Microglia	-102.824
DUBR	Microglia	-3.32785
DUOX1	Microglia	25.7291
DUOXA1	Microglia	5.42033
DUS1L	Microglia	-86.7385
DUS2	Microglia	-27.1187
DUS3L	Microglia	-88.0446
DUS4L	Microglia	0.846847
DUSP1	Microglia	-87.9895
DUSP10	Microglia	-114.294
DUSP11	Microglia	-24.0026
DUSP12	Microglia	-157.831
DUSP15	Microglia	-25.8677
DUSP16	Microglia	229.103
DUSP18	Microglia	-13.2325
DUSP19	Microglia	16.2163
DUSP2	Microglia	1.18478
DUSP22	Microglia	15.2057
DUSP23	Microglia	-114.53
DUSP27	Microglia	181.268
DUSP28	Microglia	78.0984
DUSP3	Microglia	-56.0761
DUSP5	Microglia	9.37084
DUSP6	Microglia	-40.9405
DUSP7	Microglia	31.8405
DUT	Microglia	-31.2581
DUXAP8	Microglia	73.4917
DUXB	Microglia	-13.0918
DVL1	Microglia	-30.3863
DVL2	Microglia	-20.9457
DVL3	Microglia	-64.4735
DXO	Microglia	-85.3422
DYM	Microglia	-244.272
DYNC1H1	Microglia	-3.07947
DYNC1I2	Microglia	-125.524
DYNC1LI1	Microglia	106.146
DYNC1LI2	Microglia	5.50398
DYNC2H1	Microglia	-110.95
DYNC2LI1	Microglia	-58.247
DYNLL1	Microglia	-119.505
DYNLL2	Microglia	-34.0114
DYNLRB1	Microglia	-65.9256
DYNLT1	Microglia	14.3047
DYNLT3	Microglia	20.8352
DYRK1A	Microglia	83.2962
DYRK1B	Microglia	24.3357
DYRK2	Microglia	108.528
DYRK4	Microglia	3.31861
DYSF	Microglia	8.40804
DZANK1	Microglia	-38.7186
DZIP1L	Microglia	36.5406
DZIP3	Microglia	-27.7255
E2F1	Microglia	-24.9795
E2F3	Microglia	-403.546
E2F3-IT1	Microglia	-91.1552
E2F4	Microglia	-150.603
E2F5	Microglia	-72.519
E2F6	Microglia	-21.7767
E4F1	Microglia	-42.499
EAF1	Microglia	-25.2031
EAF1-AS1	Microglia	-25.1094
EAF2	Microglia	-395.01
EAPP	Microglia	47.7502
EARS2	Microglia	-176.994
EBAG9	Microglia	-27.4535
EBF1	Microglia	21.6653
EBF4	Microglia	-52.7923
EBI3	Microglia	-189.032
EBLN2	Microglia	-22.5946
EBLN3P	Microglia	17.1127
EBP	Microglia	-44.4721
EBPL	Microglia	-260.774
ECD	Microglia	47.9502
ECE1	Microglia	-51.565
ECHDC1	Microglia	-6.17917
ECHDC2	Microglia	-10.2167
ECHDC3	Microglia	38.7068
ECHS1	Microglia	-5.58054
ECI1	Microglia	-7.56897
ECI2	Microglia	-59.0911
ECM2	Microglia	-53.4678
ECSIT	Microglia	-53.053
ECT2	Microglia	-183.223
ECT2L	Microglia	17.1137
EDA	Microglia	134.983
EDA2R	Microglia	13.8829
EDARADD	Microglia	-19.5494
EDC3	Microglia	-36.7858
EDC4	Microglia	15.9977
EDDM13	Microglia	-126.509
EDEM1	Microglia	-124.241
EDEM2	Microglia	-91.9672
EDEM3	Microglia	-212.562
EDF1	Microglia	-124.974
EDIL3	Microglia	-37.3997
EDNRB	Microglia	-26.8974
EDNRB-AS1	Microglia	-99.0688
EDRF1	Microglia	-0.755036
EDRF1-AS1	Microglia	-80.3524
EEA1	Microglia	-10.3572
EED	Microglia	58.6109
EEF1A1	Microglia	-184.89
EEF1A1:STEAP1B	Microglia	11.4987
EEF1A2	Microglia	43.0666
EEF1AKMT1	Microglia	2.07766
EEF1AKMT2	Microglia	-21.3238
EEF1AKMT3	Microglia	0.728215
EEF1B2	Microglia	-364.358
EEF1D	Microglia	-272.437
EEF1E1	Microglia	-43.6178
EEF1E1-BLOC1S5	Microglia	9.1734
EEF2	Microglia	-46.0409
EEF2K	Microglia	-15.5875
EEF2KMT	Microglia	-49.156
EEFSEC	Microglia	-435.634
EEPD1	Microglia	664.166
EFCAB10	Microglia	-16.6554
EFCAB11	Microglia	4.62397
EFCAB13	Microglia	-18.4038
EFCAB14	Microglia	0.190629
EFCAB14-AS1	Microglia	-56.9562
EFCAB2	Microglia	-75.1014
EFCAB5	Microglia	-15.1329
EFCAB6	Microglia	9.66609
EFCAB6-AS1	Microglia	0.539579
EFCAB7	Microglia	-72.3479
EFCAB8	Microglia	4.56484
EFEMP2	Microglia	-52.559
EFHB	Microglia	57.0515
EFHC1	Microglia	46.6264
EFHD1	Microglia	-11.4337
EFHD2	Microglia	-154.333
EFL1	Microglia	-16.2572
EFNA1	Microglia	-43.4231
EFNA4	Microglia	-47.4182
EFNB1	Microglia	66.3894
EFNB2	Microglia	-6.19869
EFR3A	Microglia	-82.9342
EFR3B	Microglia	-43.093
EFTUD2	Microglia	-111.756
EGFL7	Microglia	-40.7931
EGFR	Microglia	-45.1983
EGLN1	Microglia	-169.135
EGLN2	Microglia	-89.7687
EGLN3	Microglia	-41.0343
EGOT	Microglia	-37.2117
EGR1	Microglia	132.139
EGR2	Microglia	174.293
EGR3	Microglia	278.801
EHBP1	Microglia	-52.6076
EHBP1L1	Microglia	-235.937
EHD1	Microglia	-150.062
EHD4	Microglia	-118.071
EHD4-AS1	Microglia	-17.4852
EHHADH	Microglia	16.8815
EHHADH-AS1	Microglia	7.99583
EHMT1	Microglia	-71.9624
EHMT1:KIFC2	Microglia	9.47641
EHMT2	Microglia	58.9741
EI24	Microglia	-67.2323
EID1	Microglia	-24.6811
EID2	Microglia	30.1073
EID2B	Microglia	13.7319
EID3	Microglia	10.2218
EIF1	Microglia	-370.294
EIF1AD	Microglia	-18.2375
EIF1AX	Microglia	-42.9621
EIF1B	Microglia	-37.4084
EIF1B-AS1	Microglia	137.294
EIF2A	Microglia	-246.168
EIF2AK1	Microglia	29.9033
EIF2AK2	Microglia	44.9699
EIF2AK3	Microglia	-106.007
EIF2AK4	Microglia	-5.94379
EIF2B1	Microglia	-62.1339
EIF2B2	Microglia	-96.2782
EIF2B3	Microglia	-248.599
EIF2B4	Microglia	-88.0694
EIF2B5	Microglia	-70.304
EIF2D	Microglia	72.9017
EIF2S1	Microglia	-108.457
EIF2S2	Microglia	-273.572
EIF2S3	Microglia	-12.2624
EIF3A	Microglia	-99.3866
EIF3B	Microglia	-150.461
EIF3C	Microglia	34.6301
EIF3C:EIF3CL	Microglia	32.7877
EIF3CL	Microglia	-17.3995
EIF3D	Microglia	-20.8532
EIF3E	Microglia	-158.311
EIF3E:GRB14	Microglia	7.82065
EIF3F	Microglia	-97.6048
EIF3G	Microglia	-75.2393
EIF3H	Microglia	-251.376
EIF3I	Microglia	-13.1249
EIF3J	Microglia	-99.8034
EIF3J-AS1	Microglia	41.2245
EIF3K	Microglia	-113.474
EIF3L	Microglia	-33.4674
EIF3M	Microglia	-73.7902
EIF4A1	Microglia	-153.417
EIF4A2	Microglia	-106.542
EIF4A3	Microglia	-19.609
EIF4B	Microglia	0.525622
EIF4B:LHFPL3	Microglia	42.1157
EIF4E	Microglia	-3.20661
EIF4E2	Microglia	13.6211
EIF4EBP1	Microglia	-262.017
EIF4EBP2	Microglia	-79.7387
EIF4ENIF1	Microglia	-52.3391
EIF4G1	Microglia	-104.769
EIF4G2	Microglia	-89.3064
EIF4G3	Microglia	-546.518
EIF4H	Microglia	-0.656305
EIF5	Microglia	-27.8918
EIF5A	Microglia	-54.4481
EIF5A2	Microglia	-40.7027
EIF5A:EIF5AL1	Microglia	-17.8732
EIF5B	Microglia	-244.179
EIF6	Microglia	-49.9834
ELAC1	Microglia	-14.7874
ELAC2	Microglia	-40.1097
ELAVL1	Microglia	-48.6994
ELAVL3	Microglia	34.0343
ELAVL4	Microglia	197.358
ELF1	Microglia	290.985
ELF2	Microglia	-79.8129
ELF2:PPP1R14B	Microglia	-178.763
ELF4	Microglia	71.2383
ELK1	Microglia	0.717422
ELK3	Microglia	178.801
ELK4	Microglia	-7.84438
ELL	Microglia	-191.227
ELL2	Microglia	55.2711
ELMO1	Microglia	564.193
ELMO1-AS1	Microglia	86.3654
ELMO2	Microglia	-72.766
ELMO3	Microglia	-76.3427
ELMOD2	Microglia	-22.3879
ELMOD3	Microglia	14.0554
ELMSAN1	Microglia	95.7788
ELN	Microglia	-28.0493
ELOA	Microglia	-83.8663
ELOA-AS1	Microglia	-12.4945
ELOB	Microglia	-66.4505
ELOC	Microglia	-51.3609
ELOF1	Microglia	-77.635
ELOVL1	Microglia	-63.9982
ELOVL5	Microglia	-405.402
ELOVL6	Microglia	23.5968	GOBP_REGULATION_OF_CHOLESTEROL_BIOSYNTHETIC_PROCESS
ELOVL7	Microglia	-63.3153
ELP2	Microglia	73.113
ELP3	Microglia	-134.068
ELP4	Microglia	-139.782
ELP5	Microglia	-57.0221
ELP6	Microglia	-95.4565
EMB	Microglia	-93.4685
EMC1	Microglia	-19.7853
EMC10	Microglia	-268.431
EMC2	Microglia	-42.1927
EMC3	Microglia	-78.2674
EMC6	Microglia	-51.0844
EMC7	Microglia	-70.5426
EMC8	Microglia	-4.96915
EMC9	Microglia	-4.10342
EMD	Microglia	-124.005
EME2	Microglia	-176.593
EMG1	Microglia	-77.6509
EMID1	Microglia	60.5788
EMILIN1	Microglia	-114.198
EMILIN2	Microglia	-60.1276
EML1	Microglia	583.456
EML2	Microglia	-103.531
EML2-AS1	Microglia	-21.0969
EML3	Microglia	-60.4007
EML4	Microglia	-91.0033
EML5	Microglia	44.6149
EMP1	Microglia	-41.0295
EMP2	Microglia	-80.2763
EMP3	Microglia	-102.938
EMSY	Microglia	3.6151
ENAH	Microglia	-38.4924
ENC1	Microglia	-6.76645
ENDOD1	Microglia	-34.6175
ENDOV	Microglia	-48.1818
ENG	Microglia	-1.7973
ENGASE	Microglia	-191.522
ENKD1	Microglia	0.898208
ENKUR	Microglia	23.795
ENO1	Microglia	-216.675
ENO1-IT1	Microglia	-30.219
ENO2	Microglia	11.3274
ENO3	Microglia	-4.73451
ENO4	Microglia	27.0782
ENOPH1	Microglia	-38.1842
ENOSF1	Microglia	45.6153
ENOX1	Microglia	-42.4681
ENOX2	Microglia	-268.289
ENPP1	Microglia	344.118
ENPP2	Microglia	-44.6534
ENPP3	Microglia	85.6278
ENPP4	Microglia	-81.3453
ENPP6	Microglia	-6.65794
ENSA	Microglia	67.9522
ENTPD1	Microglia	165.22
ENTPD1-AS1	Microglia	26.9831
ENTPD3-AS1	Microglia	49.2332
ENTPD4	Microglia	53.0394
ENTPD5	Microglia	-46.5903
ENTPD6	Microglia	2.21597
ENTPD7	Microglia	-82.2513
ENY2	Microglia	-6.85316
EOGT	Microglia	53.7369
EP300	Microglia	73.3824
EP300-AS1	Microglia	-3.35346
EP400	Microglia	-83.595
EP400NL	Microglia	-80.0373
EPAS1	Microglia	-129.255
EPB41	Microglia	196.777
EPB41L1	Microglia	55.5206
EPB41L2	Microglia	107.777
EPB41L3	Microglia	-417.097
EPB41L4A	Microglia	-82.9388
EPB41L4A-AS1	Microglia	-31.209
EPB41L5	Microglia	14.5111
EPB42	Microglia	69.3375
EPC1	Microglia	5.7738
EPC2	Microglia	57.7281
EPDR1	Microglia	13.9947
EPG5	Microglia	14.6982
EPHA1	Microglia	-42.5139
EPHA1-AS1	Microglia	21.8318
EPHA2	Microglia	-47.6598
EPHA3	Microglia	1.29887
EPHA4	Microglia	-6.41051
EPHB1	Microglia	-28.8045
EPHB2	Microglia	240.852
EPHB3	Microglia	-35.2229
EPHB6	Microglia	24.8194
EPHX1	Microglia	-121.05
EPHX2	Microglia	-16.5571
EPM2A	Microglia	141.657
EPM2AIP1	Microglia	-12.9255
EPN1	Microglia	-2.48954
EPN2	Microglia	143.573
EPN2-AS1	Microglia	-16.8814
EPOR	Microglia	122.859
EPRS	Microglia	-140.437
EPS15	Microglia	-181.111
EPS15L1	Microglia	8.78629
EPS8	Microglia	-341.044
EPSTI1	Microglia	-245.9
ERAL1	Microglia	-61.1637
ERAP1	Microglia	-140.012
ERAP2	Microglia	-43.5971
ERBB2	Microglia	-14.898
ERBB3	Microglia	7.94887
ERBB4	Microglia	16.0986
ERBIN	Microglia	8.79421
ERC1	Microglia	-57.3968
ERC2	Microglia	-1500.71
ERCC1	Microglia	247.168
ERCC2	Microglia	-77.8584
ERCC3	Microglia	16.0499
ERCC4	Microglia	-66.5111
ERCC5	Microglia	-19.8579
ERCC6	Microglia	-196.396
ERCC6L	Microglia	-14.4422
ERCC6L2	Microglia	58.771
ERCC8	Microglia	-225.466
ERF	Microglia	137.583
ERG	Microglia	-35.4386
ERGIC1	Microglia	-80.406
ERGIC2	Microglia	-95.6789
ERGIC3	Microglia	-37.201
ERH	Microglia	-56.7377
ERI1	Microglia	-186.145
ERI1:ZNF638	Microglia	0.69804
ERI2	Microglia	25.8464
ERI3	Microglia	-50.6428
ERICH1	Microglia	-206.855
ERICH6	Microglia	15.5619
ERICH6-AS1	Microglia	27.7679
ERLEC1	Microglia	-36.4584
ERLIN1	Microglia	-146.287
ERLIN2	Microglia	42.1646	GOBP_REGULATION_OF_CHOLESTEROL_BIOSYNTHETIC_PROCESS
ERMAP	Microglia	317.145
ERMARD	Microglia	21.9507
ERMN	Microglia	12.8413
ERMP1	Microglia	-30.0122
ERN1	Microglia	-49.709
ERO1A	Microglia	-85.9294
ERO1B	Microglia	-132.875
ERP27	Microglia	19.5079
ERP29	Microglia	-73.2503
ERP44	Microglia	-279.903
ERRFI1	Microglia	-66.57
ERV3-1	Microglia	28.1715
ERVK13-1	Microglia	56.7358
ERVK13-1:PDPK1	Microglia	8.43365
ERVW-1	Microglia	13.1988
ESCO1	Microglia	-9.85988
ESCO2	Microglia	-31.3353
ESD	Microglia	-60.1224
ESF1	Microglia	-199.185
ESPL1	Microglia	-12.0475
ESR1	Microglia	-24.8413
ESR2	Microglia	-36.1483
ESRRA	Microglia	-188.054
ESRRB	Microglia	-70.0307
ESRRG	Microglia	134.811
ESYT1	Microglia	6.26917
ESYT2	Microglia	32.9491
ETAA1	Microglia	-8.96482
ETF1	Microglia	108.785
ETFA	Microglia	-68.502
ETFB	Microglia	-50.2148
ETFBKMT	Microglia	68.2908
ETFDH	Microglia	-116.301
ETFRF1	Microglia	3.72576
ETHE1	Microglia	-115.81
ETNK1	Microglia	220.43
ETS1	Microglia	-38.947
ETS2	Microglia	-55.5374
ETV1	Microglia	-116.594
ETV3	Microglia	179.387
ETV3:ETV3L	Microglia	35.3326
ETV4	Microglia	-6.58361
ETV5	Microglia	34.9755
ETV5-AS1	Microglia	3.75914
ETV6	Microglia	-877.992
EVA1A	Microglia	23.8918
EVA1B	Microglia	-41.7917
EVA1C	Microglia	-59.4159
EVI2A	Microglia	106.48
EVI2B	Microglia	-40.9693
EVI5	Microglia	80.5809
EVI5L	Microglia	-32.2406
EVL	Microglia	250.102
EWSR1	Microglia	-17.6783
EXD2	Microglia	-22.7669
EXD3	Microglia	163.731
EXO1	Microglia	-8.17529
EXO5	Microglia	-4.32636
EXOC1	Microglia	-6.91348
EXOC2	Microglia	-79.075
EXOC3	Microglia	111.709
EXOC3-AS1	Microglia	-4.30917
EXOC4	Microglia	-356.896
EXOC5	Microglia	-54.198
EXOC6	Microglia	-202.867
EXOC6B	Microglia	-66.9313
EXOC7	Microglia	-59.7662
EXOC8	Microglia	-5.6914
EXOG	Microglia	-70.3937
EXOSC1	Microglia	-107.907
EXOSC10	Microglia	-10.6441
EXOSC2	Microglia	-62.714
EXOSC3	Microglia	-8.09679
EXOSC4	Microglia	20.3541
EXOSC5	Microglia	15.381
EXOSC6	Microglia	-1.38055
EXOSC6:SMG1	Microglia	-5.94061
EXOSC7	Microglia	-83.9012
EXOSC8	Microglia	-23.9603
EXOSC9	Microglia	4.61451
EXPH5	Microglia	316.936
EXT1	Microglia	42.0837
EXT2	Microglia	-5.50881
EXTL2	Microglia	-43.6819
EXTL3	Microglia	136.652
EXTL3-AS1	Microglia	19.441
EYA2	Microglia	-28.2517
EYA3	Microglia	-147.657
EYS	Microglia	-30.2054
EZH1	Microglia	112.406
EZH2	Microglia	-361.041
EZR	Microglia	197.138
F11R	Microglia	24.9898
F13A1	Microglia	-946.672
F2R	Microglia	42.8363
F2RL1	Microglia	90.1894
F8	Microglia	50.8584
F8A1	Microglia	14.7104
FA2H	Microglia	-1.8915
FAAH2	Microglia	-26.051
FAAP100	Microglia	-18.0794
FAAP20	Microglia	-204.472
FADD	Microglia	-27.0046
FADS1	Microglia	18.631
FADS2	Microglia	-51.2435
FADS3	Microglia	-10.8851
FAF1	Microglia	-197.745
FAF2	Microglia	-40.6395
FAH	Microglia	-92.668
FAHD1	Microglia	-0.726156
FAHD2A	Microglia	3.91507
FAHD2A:FAHD2B	Microglia	26.8482
FAIM	Microglia	-14.6217
FAIM2	Microglia	22.6509
FALEC	Microglia	13.2134
FAM102A	Microglia	22.7686
FAM102B	Microglia	309.266
FAM103A1:RPS6KA2	Microglia	17.6753
FAM104A	Microglia	11.1245
FAM104B	Microglia	-67.3742
FAM105A	Microglia	565.384
FAM107A	Microglia	-63.1919
FAM107B	Microglia	-112.949
FAM109A	Microglia	27.53
FAM109B	Microglia	-12.8158
FAM110A	Microglia	69.4184
FAM110B	Microglia	-575.452
FAM111A	Microglia	112.258
FAM111B	Microglia	-29.9894
FAM114A1	Microglia	-179.415
FAM114A2	Microglia	-38.9549
FAM117A	Microglia	-52.3656
FAM117B	Microglia	61.654
FAM118A	Microglia	122.536
FAM118B	Microglia	35.0038
FAM120A	Microglia	-136.027
FAM120AOS	Microglia	47.0194
FAM120B	Microglia	83.9897
FAM120C	Microglia	-55.1639
FAM122A	Microglia	36.7161
FAM122B	Microglia	-4.49112
FAM122C	Microglia	131.896
FAM124A	Microglia	-6.96261
FAM126A	Microglia	-26.6767
FAM126B	Microglia	-61.9818
FAM129A	Microglia	-1352.35
FAM129B	Microglia	-100.299
FAM129C	Microglia	-11.7895
FAM131A	Microglia	17.2545
FAM133B	Microglia	24.6398
FAM135A	Microglia	155.785
FAM136A	Microglia	-68.2103
FAM13A	Microglia	-334.088
FAM13A-AS1	Microglia	200.548
FAM13B	Microglia	-28.455
FAM13C	Microglia	-40.5958
FAM149A	Microglia	350.814
FAM149B1	Microglia	21.1358
FAM151B	Microglia	-46.2088
FAM155A	Microglia	-51.6208
FAM155A-IT1	Microglia	1.55722
FAM156A	Microglia	15.3267
FAM156A:FAM156B	Microglia	-15.7561
FAM157C	Microglia	-518.008
FAM157C:LINC01002	Microglia	2.14569
FAM159A	Microglia	-127.943
FAM160A1	Microglia	32.2335
FAM160A2	Microglia	-46.2561
FAM160B1	Microglia	30.7924
FAM160B2	Microglia	-84.1428
FAM161A	Microglia	13.0061
FAM161B	Microglia	-3.22797
FAM162A	Microglia	-89.9631
FAM166B	Microglia	139.75
FAM168A	Microglia	-565.648
FAM168B	Microglia	36.7008
FAM171A1	Microglia	15.7626
FAM172A	Microglia	-19.7446
FAM173A	Microglia	-74.7685
FAM173B	Microglia	-59.2371
FAM174A	Microglia	-18.3416
FAM174B	Microglia	37.6632
FAM174B:H2AFV	Microglia	-3.2383
FAM175A	Microglia	28.8144
FAM175B	Microglia	-103.243
FAM177A1	Microglia	-19.9971
FAM177B	Microglia	176.136
FAM177B:SOD2	Microglia	15.8024
FAM178B	Microglia	-7.72615
FAM180B	Microglia	53.1024
FAM184B	Microglia	-70.1806
FAM185A	Microglia	-36.5126
FAM186A	Microglia	-37.778
FAM186B	Microglia	-15.4542
FAM189B	Microglia	-50.2022
FAM192A	Microglia	-28.0013
FAM193A	Microglia	18.1081
FAM193B	Microglia	-47.4629
FAM193B:SMC4	Microglia	11.2289
FAM196A	Microglia	-61.8747
FAM196B	Microglia	-156.596
FAM198A	Microglia	66.3182
FAM198B	Microglia	-53.8369
FAM199X	Microglia	-35.6406
FAM19A2	Microglia	-4.06441
FAM200A	Microglia	28.9438
FAM200B	Microglia	-102.232
FAM204A	Microglia	-27.3302
FAM206A	Microglia	5.82871
FAM207A	Microglia	-57.8187
FAM208A	Microglia	-30.0165
FAM208B	Microglia	-367.31
FAM209A	Microglia	-2.34545
FAM20A	Microglia	-751.131
FAM20B	Microglia	22.4316
FAM20C	Microglia	-222.928
FAM210A	Microglia	-99.2407
FAM210B	Microglia	-4.82938
FAM212A	Microglia	63.7629
FAM212B	Microglia	2.6486
FAM212B-AS1	Microglia	23.9978
FAM213A	Microglia	-31.5999
FAM214A	Microglia	77.9867
FAM214B	Microglia	-17.3406
FAM216A	Microglia	106.525
FAM217A	Microglia	-76.3039
FAM217B	Microglia	11.6356
FAM219A	Microglia	-77.9344
FAM219B	Microglia	55.7611
FAM220A	Microglia	77.8341
FAM221A	Microglia	0.0548472
FAM222A	Microglia	17.731
FAM222A-AS1	Microglia	-37.7314
FAM222B	Microglia	-112.45
FAM227B	Microglia	-42.8364
FAM228B	Microglia	32.3801
FAM229A	Microglia	7.72509
FAM234A	Microglia	-28.6523
FAM234B	Microglia	-1.4512
FAM24B	Microglia	-35.8363
FAM26F	Microglia	-91.1352
FAM32A	Microglia	-57.2323
FAM35A	Microglia	-110.054
FAM3A	Microglia	-39.911
FAM3B	Microglia	57.3183
FAM3C	Microglia	-3.75863
FAM43A	Microglia	32.1884
FAM45A	Microglia	-5.17307
FAM46A	Microglia	130.54
FAM47E	Microglia	2.03814
FAM47E-STBD1	Microglia	4.85329
FAM49A	Microglia	297.639
FAM49B	Microglia	-600.466
FAM50A	Microglia	-135.77
FAM53A	Microglia	36.8918
FAM53B	Microglia	67.2232
FAM53B-AS1	Microglia	80.4371
FAM53C	Microglia	209.68
FAM57A	Microglia	14.9203
FAM58A	Microglia	-31.3336
FAM60A	Microglia	-41.5936
FAM66B	Microglia	11.9966
FAM66B:FAM66D	Microglia	14.5931
FAM66B:FAM66E	Microglia	37.8104
FAM66C	Microglia	2.51954
FAM66D	Microglia	48.0482
FAM69A	Microglia	103.71
FAM71D	Microglia	-14.9204
FAM71D:SF3B4	Microglia	27.293
FAM72A	Microglia	9.74494
FAM72A:FAM72B	Microglia	-12.6616
FAM72B	Microglia	45.1427
FAM72B:FAM72D	Microglia	17.1533
FAM72C:FAM72D	Microglia	11.9538
FAM72D	Microglia	16.6336
FAM76A	Microglia	8.86879
FAM76B	Microglia	74.9633
FAM78A	Microglia	166.476
FAM83H	Microglia	-41.5279
FAM84B	Microglia	12.1235
FAM85B	Microglia	62.7676
FAM86C1	Microglia	-41.7664
FAM89A	Microglia	-191.956
FAM89B	Microglia	-16.9859
FAM8A1	Microglia	13.6802
FAM91A1	Microglia	-57.5987
FAM96A	Microglia	-4.28915
FAM96B	Microglia	-64.6652
FAM98A	Microglia	-128.497
FAM98B	Microglia	-19.7599
FAM98C	Microglia	-7.46228
FAN1	Microglia	-75.8309
FANCA	Microglia	-55.9928
FANCB	Microglia	-37.1422
FANCC	Microglia	-90.8747
FANCD2	Microglia	-14.7453
FANCD2OS	Microglia	1.14286
FANCE	Microglia	17.2309
FANCF	Microglia	-42.3516
FANCG	Microglia	-42.6765
FANCI	Microglia	-95.3324
FANCL	Microglia	-63.3782
FANCM	Microglia	27.2465
FANK1	Microglia	-54.8578
FAR1	Microglia	-201.298
FAR1-IT1	Microglia	-0.700111
FAR2	Microglia	-314.029
FARP1	Microglia	-373.701
FARP2	Microglia	72.9413
FARS2	Microglia	-200.263
FARSA	Microglia	-108.444
FARSB	Microglia	-235.373
FAS	Microglia	8.60554
FASN	Microglia	-16.2721	GOBP_REGULATION_OF_CHOLESTEROL_BIOSYNTHETIC_PROCESS
FASTK	Microglia	-119.12
FASTKD1	Microglia	-30.5739
FASTKD2	Microglia	-13.3108
FASTKD3	Microglia	-52.3449
FASTKD5	Microglia	-20.9481
FAT2	Microglia	-37.1543
FAT4	Microglia	-49.1235
FAU	Microglia	-400.566
FAXDC2	Microglia	-73.8657
FBF1	Microglia	-6.57867
FBL	Microglia	-116.503
FBLN1	Microglia	-20.5374
FBLN2	Microglia	3.95347
FBLN5	Microglia	-26.9733
FBN1	Microglia	-55.2176
FBN2	Microglia	52.9127
FBP1	Microglia	-49.6132
FBRS	Microglia	-31.3332
FBRSL1	Microglia	2.76477
FBXL12	Microglia	41.1204
FBXL13	Microglia	-111.381
FBXL14	Microglia	27.3228
FBXL15	Microglia	-63.6411
FBXL16	Microglia	34.5819
FBXL17	Microglia	49.8793
FBXL18	Microglia	-4.11016
FBXL19	Microglia	-26.8313
FBXL19-AS1	Microglia	-21.1706
FBXL2	Microglia	-30.0043
FBXL20	Microglia	279.855
FBXL3	Microglia	85.9536
FBXL4	Microglia	133.572
FBXL5	Microglia	-371.717
FBXL6	Microglia	-67.4378
FBXL7	Microglia	-71.2427
FBXL8	Microglia	-55.9967
FBXO11	Microglia	243.513
FBXO15	Microglia	-5.79776
FBXO17	Microglia	-32.1198
FBXO18	Microglia	24.0301
FBXO21	Microglia	30.7006
FBXO22	Microglia	-25.7064
FBXO24	Microglia	50.845
FBXO25	Microglia	-10.8274
FBXO28	Microglia	50.4099
FBXO3	Microglia	25.598
FBXO30	Microglia	-12.7278
FBXO31	Microglia	-40.0217
FBXO32	Microglia	42.6242
FBXO33	Microglia	115.046
FBXO34	Microglia	65.9762
FBXO36	Microglia	1.22976
FBXO38	Microglia	-125.638
FBXO4	Microglia	61.8393
FBXO41	Microglia	-40.5974
FBXO42	Microglia	-127.649
FBXO44	Microglia	1.73823
FBXO45	Microglia	-38.9913
FBXO46	Microglia	14.25
FBXO48	Microglia	47.1359
FBXO5	Microglia	-70.9411
FBXO6	Microglia	-100.865
FBXO7	Microglia	45.0515
FBXO8	Microglia	39.6284
FBXO9	Microglia	-141.225
FBXW11	Microglia	-47.8951
FBXW2	Microglia	-25.7843
FBXW4	Microglia	47.0114
FBXW5	Microglia	-200.729
FBXW7	Microglia	-138.987
FBXW8	Microglia	-133.359
FBXW9	Microglia	1.89162
FCAR	Microglia	-56.8631
FCER1G	Microglia	-343.175
FCF1	Microglia	-35.1501
FCGBP	Microglia	-1333.68
FCGR1A	Microglia	-418.844
FCGR1A:FCGR1B	Microglia	-250.726
FCGR1B	Microglia	-253.871
FCGR2A	Microglia	-455.609
FCGR2B	Microglia	-35.449
FCGR3A	Microglia	-1106.94
FCGR3A:FCGR3B	Microglia	-294.085
FCGR3B	Microglia	-102.329
FCGRT	Microglia	257.743
FCHO1	Microglia	-26.6093
FCHO2	Microglia	73.2354
FCHSD1	Microglia	-14.5507
FCHSD2	Microglia	87.8701
FCMR	Microglia	78.5408
FCRL1	Microglia	-37.7721
FCRL5	Microglia	7.24017
FDFT1	Microglia	84.9744	GOBP_REGULATION_OF_CHOLESTEROL_BIOSYNTHETIC_PROCESS
FDPS	Microglia	-137.582
FDX1	Microglia	-18.1774
FDXACB1	Microglia	-1.14283
FDXR	Microglia	-35.9551
FECH	Microglia	28.5243
FEM1A	Microglia	-13.0686
FEM1B	Microglia	-4.80989
FEM1C	Microglia	-70.902
FER	Microglia	331.752
FERMT2	Microglia	-125.469
FERMT3	Microglia	-232.997
FES	Microglia	-85.682
FEZ1	Microglia	15.2282
FEZ2	Microglia	320.363
FFAR4	Microglia	138.39
FGD1	Microglia	-24.0128
FGD2	Microglia	-118.461
FGD3	Microglia	-106.62
FGD4	Microglia	-45.4081
FGD5	Microglia	0.98863
FGD5-AS1	Microglia	-49.6241
FGD6	Microglia	-92.7469
FGF1	Microglia	-27.6592
FGF11	Microglia	-29.5126
FGF13	Microglia	-225.371
FGF13-AS1	Microglia	5.90065
FGF2	Microglia	32.5353
FGF20	Microglia	379.494
FGFBP3	Microglia	25.7223
FGFR1	Microglia	-196.404
FGFR1OP	Microglia	-33.4179
FGFR1OP2	Microglia	-28.7952
FGFR2	Microglia	-19.6148
FGGY	Microglia	115.663
FGL1	Microglia	227.723
FGL2	Microglia	53.2086
FGR	Microglia	-338.85
FH	Microglia	30.4278
FHAD1	Microglia	-9.54545
FHDC1	Microglia	-22.2386
FHIT	Microglia	-712.734
FHL3	Microglia	-18.6292
FHOD1	Microglia	-144.99
FICD	Microglia	-141.066
FIG4	Microglia	-238.837
FIGN	Microglia	-21.0858
FIGNL1	Microglia	-8.29601
FILIP1	Microglia	-34.7654
FILIP1L	Microglia	-298.717
FIP1L1	Microglia	-67.9171
FIRRE	Microglia	-478.227
FIS1	Microglia	-71.8178
FITM2	Microglia	-43.7155
FIZ1	Microglia	-61.1531
FKBP10	Microglia	-33.0983
FKBP11	Microglia	-55.5687
FKBP14	Microglia	-157.248
FKBP15	Microglia	-350.782
FKBP1A	Microglia	-124.47
FKBP1A:FKBP1C	Microglia	-40.6811
FKBP2	Microglia	-172.066
FKBP3	Microglia	-25.8181
FKBP4	Microglia	-332.789
FKBP5	Microglia	-914.665
FKBP7	Microglia	-16.0129
FKBP8	Microglia	5.5736
FKBP9	Microglia	-42.0946
FKRP	Microglia	8.43101
FKTN	Microglia	-52.0868
FLAD1	Microglia	-84.1732
FLCN	Microglia	-31.1368
FLG	Microglia	-16.8691
FLG-AS1	Microglia	-96.1801
FLI1	Microglia	305.89
FLII	Microglia	-30.0184
FLJ12825	Microglia	57.0598
FLJ21408	Microglia	33.3395
FLJ27354	Microglia	81.1205
FLJ31104	Microglia	110.946
FLJ31356	Microglia	29.4708
FLJ37453	Microglia	96.6662
FLJ40194	Microglia	47.0379
FLJ42393	Microglia	-14.6594
FLJ46284	Microglia	-30.4212
FLNA	Microglia	-102.716
FLNB	Microglia	-136.636
FLOT1	Microglia	-166.226
FLOT2	Microglia	-339.916
FLRT1	Microglia	-83.9149
FLRT2	Microglia	-33.4139
FLT1	Microglia	-368.445
FLVCR1	Microglia	-43.6866
FLVCR1-AS1	Microglia	-46.6484
FLVCR2	Microglia	-644.131
FLYWCH1	Microglia	36.273
FLYWCH2	Microglia	-43.0064
FMC1	Microglia	-15.1329
FMN1	Microglia	-893.947
FMNL1	Microglia	-1.40471
FMNL2	Microglia	-1178.57
FMNL3	Microglia	898.487
FMO4	Microglia	159.77
FMO4:TOP1	Microglia	22.3627
FMO5	Microglia	115.649
FMR1	Microglia	101.988
FMR1-AS1	Microglia	5.15979
FMR1-IT1	Microglia	28.5202
FN1	Microglia	-150.244
FN3K	Microglia	30.0143
FN3KRP	Microglia	4.30339
FNBP1	Microglia	-38.2461
FNBP1L	Microglia	-169.244
FNBP4	Microglia	-38.4447
FNDC3A	Microglia	-110.943
FNDC3B	Microglia	-761.18
FNIP1	Microglia	21.0853
FNIP2	Microglia	72.9425
FNTA	Microglia	-2.81051
FNTB	Microglia	-37.6637
FO393401.1	Microglia	-143.561
FO393415.1	Microglia	96.1188
FO393419.2	Microglia	5.94704
FOCAD	Microglia	-230.684
FOLH1	Microglia	-9.09296
FOLR2	Microglia	168.73
FOPNL	Microglia	-4.48227
FOS	Microglia	-157.151
FOSB	Microglia	164.733
FOSL1	Microglia	-89.8495
FOSL2	Microglia	-112.042
FOXJ2	Microglia	114.652
FOXJ3	Microglia	-95.8193
FOXK1	Microglia	-81.689
FOXK2	Microglia	-5.11382
FOXM1	Microglia	-0.596135
FOXN2	Microglia	-124.021
FOXN3	Microglia	247.826
FOXN3-AS1	Microglia	8.87064
FOXN3-AS2	Microglia	-23.684
FOXO1	Microglia	331.505
FOXO3	Microglia	457.9
FOXO3:ZNF286B	Microglia	84.4724
FOXO4	Microglia	58.7828
FOXP1	Microglia	-630.785
FOXP1-AS1	Microglia	-1.20556
FOXP1-IT1	Microglia	-35.4256
FOXP2	Microglia	188.433
FOXP4	Microglia	77.6263
FOXP4-AS1	Microglia	3.26391
FOXRED1	Microglia	-75.1776
FOXRED2	Microglia	32.0287
FP236383.1:FP671120.1	Microglia	-226.235
FP565260.1	Microglia	-28.4962
FP565260.1:PWP2	Microglia	-82.1031
FP565260.3	Microglia	6.74819
FP565260.3:ICOSLG	Microglia	-41.1725
FP565260.6	Microglia	-7.52978
FP565260.7	Microglia	1.83853
FP565260.7:TRAPPC10	Microglia	-34.3951
FP565324.1	Microglia	38.1447
FP671120.1	Microglia	0.049668
FP700111.1	Microglia	98.1519
FP700111.1:SRGAP2-AS1	Microglia	10.4003
FPGS	Microglia	-81.074
FPGT	Microglia	47.8342
FPGT-TNNI3K	Microglia	23.1981
FPR1	Microglia	-166.49
FPR2	Microglia	-220.791
FPR3	Microglia	74.5207
FRA10AC1	Microglia	24.0845
FRAT1	Microglia	46.8236
FRAT2	Microglia	-32.3092
FRG1	Microglia	-58.6988
FRK	Microglia	-13.0693
FRMD3	Microglia	-290.461
FRMD4A	Microglia	1605.86
FRMD4B	Microglia	-164.657
FRMD5	Microglia	-28.3039
FRMD6	Microglia	-24.6155
FRMD6-AS1	Microglia	64.1811
FRMD6-AS2	Microglia	4.18458
FRMD8	Microglia	-3.82318
FRRS1	Microglia	-40.2556
FRRS1L	Microglia	70.0057
FRS2	Microglia	6.96855
FRS3	Microglia	-23.5545
FRY	Microglia	15.5435
FRY-AS1	Microglia	9.14365
FRYL	Microglia	4.95651
FSBP	Microglia	28.1812
FSCN1	Microglia	-114.703
FSD1L	Microglia	-80.2338
FSD1L:RALGAPA1	Microglia	11.652
FSD2	Microglia	-39.3303
FSIP2	Microglia	9.56211
FSIP2-AS1	Microglia	49.8675
FSTL1	Microglia	-37.517
FSTL3	Microglia	-55.024
FSTL5	Microglia	57.9067
FTCDNL1	Microglia	-18.5374
FTH1	Microglia	-1322.82
FTL	Microglia	-1593.17
FTO	Microglia	-136.988
FTSJ1	Microglia	-127.879
FTSJ3	Microglia	-71.5502
FTX	Microglia	-156.55
FTX-3	Microglia	-0.0464128
FUBP1	Microglia	-1.59296
FUBP3	Microglia	-34.8974
FUCA1	Microglia	36.3321
FUCA2	Microglia	-59.4042
FUK	Microglia	-39.8567
FUNDC1	Microglia	38.3919
FUNDC2	Microglia	-30.8808
FUOM	Microglia	-81.301
FURIN	Microglia	-43.1668
FUS	Microglia	31.3016
FUT10	Microglia	158.751
FUT11	Microglia	-45.0291
FUT2	Microglia	-8.90935
FUT4	Microglia	75.7296
FUT8	Microglia	-386.162
FUT8-AS1	Microglia	9.34953
FUZ	Microglia	-4.02933
FXN	Microglia	-86.9918
FXR1	Microglia	-300.917
FXR2	Microglia	69.7991
FXYD5	Microglia	-32.555
FXYD6	Microglia	56.8896
FXYD6-FXYD2	Microglia	3.25256
FXYD7	Microglia	58.2531
FYB	Microglia	-880.137
FYCO1	Microglia	-30.7
FYN	Microglia	-97.2224
FYTTD1	Microglia	202.047
FZD1	Microglia	133.91
FZD2	Microglia	-6.20745
FZD5	Microglia	-79.7406
FZD6	Microglia	-244.528
FZD8	Microglia	16.4851
FZR1	Microglia	26.9137
G0S2	Microglia	60.8549
G2E3	Microglia	-58.7779
G3BP1	Microglia	-137.97
G3BP2	Microglia	54.7554
G6PC3	Microglia	-7.97795
G6PD	Microglia	-78.2843
GAA	Microglia	38.4993
GAB1	Microglia	124.112
GAB2	Microglia	-226.385
GAB3	Microglia	-11.6311
GABARAP	Microglia	-3.92551
GABARAPL1	Microglia	71.2963
GABARAPL2	Microglia	29.5724
GABBR1	Microglia	4.31187
GABBR2	Microglia	18.1808
GABPA	Microglia	8.76757
GABPB1	Microglia	41.0828
GABPB1-AS1	Microglia	132.623
GABPB2	Microglia	110.757
GABRA1	Microglia	38.9868
GABRA3	Microglia	-49.2218
GABRB2	Microglia	49.4867
GABRR1	Microglia	25.5479
GABRR2	Microglia	-79.4665
GADD45B	Microglia	-242.259
GADD45G	Microglia	23.7871
GADD45GIP1	Microglia	-25.7103
GAK	Microglia	379.891
GAL3ST4	Microglia	408.572
GALC	Microglia	-177.821
GALE	Microglia	-215.814
GALK1	Microglia	-60.3711
GALK2	Microglia	-233.724
GALM	Microglia	8.43611
GALNS	Microglia	-34.2897
GALNT1	Microglia	201.349
GALNT10	Microglia	-201.37
GALNT11	Microglia	23.571
GALNT12	Microglia	-53.4755
GALNT15	Microglia	-92.7911
GALNT18	Microglia	-48.0265
GALNT2	Microglia	316.049
GALNT3	Microglia	13.7932
GALNT6	Microglia	-27.1598
GALNT7	Microglia	-32.9925
GALNT8	Microglia	-16.8768
GALT	Microglia	-55.7446
GAMT	Microglia	4.14429
GAN	Microglia	-113.825
GANAB	Microglia	-97.7325
GANC	Microglia	75.0808
GAP43	Microglia	54.859
GAPDH	Microglia	-273.002
GAPDHS	Microglia	50.3876
GAPT	Microglia	26.048
GAPVD1	Microglia	48.4088
GAR1	Microglia	-107.193
GAREM1	Microglia	-206.807
GAREM2	Microglia	15.1203
GARNL3	Microglia	312.777
GARS	Microglia	-115.569
GART	Microglia	-99.0243
GAS1RR	Microglia	60.1308
GAS2	Microglia	42.3603
GAS2L1	Microglia	-11.7184
GAS2L3	Microglia	-10.6066
GAS5	Microglia	-143.003
GAS5-AS1	Microglia	7.72749
GAS6	Microglia	-274.269
GAS6-AS1	Microglia	57.4741
GAS6-AS2	Microglia	-35.7563
GAS7	Microglia	-356.369
GATAD1	Microglia	152.776
GATAD2A	Microglia	-301.732
GATAD2B	Microglia	190.655
GATB	Microglia	-25.4612
GATC	Microglia	-32.5101
GATD1	Microglia	-36.5034
GATM	Microglia	59.289
GATS	Microglia	14.9338
GBA	Microglia	11.608
GBA2	Microglia	-72.0408
GBE1	Microglia	62.6003
GBF1	Microglia	-289.132
GBGT1	Microglia	-134.002
GBP1	Microglia	-84.7493
GBP2	Microglia	-86.5076
GBP3	Microglia	-48.2866
GBP4	Microglia	34.0028
GBP5	Microglia	22.8791
GCA	Microglia	-378.818
GCC1	Microglia	-5.48873
GCC2	Microglia	179.085
GCC2-AS1	Microglia	48.9083
GCC2:RGPD3	Microglia	10.0686
GCDH	Microglia	6.65887
GCDH:RPS6	Microglia	4.00635
GCFC2	Microglia	-84.8096
GCH1	Microglia	-227.746
GCLC	Microglia	80.3984
GCLM	Microglia	-47.4644
GCN1	Microglia	-78.8836
GCNA	Microglia	-110.999
GCNT1	Microglia	-145.305
GCNT2	Microglia	82.8284
GCNT7	Microglia	16.5081
GCSAML	Microglia	50.7174
GCSH	Microglia	37.9053
GDAP1	Microglia	-99.9826
GDAP2	Microglia	-16.341
GDE1	Microglia	51.6253
GDF11	Microglia	-27.658
GDI1	Microglia	-33.4221
GDI2	Microglia	-125.37
GDNF-AS1	Microglia	18.5535
GDPD1	Microglia	15.818
GDPD3	Microglia	-40.4676
GDPD4	Microglia	33.2506
GDPD5	Microglia	-68.3877
GDPGP1	Microglia	-69.6421
GEM	Microglia	21.5501
GEMIN2	Microglia	-25.8756
GEMIN4	Microglia	-20.6986
GEMIN5	Microglia	-21.0743
GEMIN6	Microglia	-19.853
GEMIN7	Microglia	26.1343
GEMIN8	Microglia	-34.5247
GEN1	Microglia	-1.19124
GFAP	Microglia	-63.0696
GFER	Microglia	16.9677
GFM1	Microglia	-88.4117
GFM2	Microglia	-17.6201
GFOD1	Microglia	14.0647
GFOD2	Microglia	-83.0566
GFPT1	Microglia	-158.578
GGA1	Microglia	-68.6273
GGA2	Microglia	-128.056
GGA3	Microglia	-96.7157
GGCT	Microglia	19.1636
GGCX	Microglia	-3.8008
GGNBP2	Microglia	-72.5941
GGPS1	Microglia	46.6769
GGT1	Microglia	16.8307
GGT1:GGTLC2	Microglia	14.3693
GGT7	Microglia	200.985
GHDC	Microglia	19.642
GHITM	Microglia	-31.0052
GHRL	Microglia	66.3635
GHRLOS	Microglia	-18.4056
GID4	Microglia	-19.4778
GID8	Microglia	-59.9731
GIGYF1	Microglia	13.1954
GIGYF2	Microglia	-87.7625
GIMAP1	Microglia	33.0707
GIMAP2	Microglia	18.6451
GIMAP4	Microglia	63.0228
GIMAP5	Microglia	35.1855
GIMAP6	Microglia	62.8177
GIMAP7	Microglia	75.0318
GIMAP8	Microglia	390.313
GIN1	Microglia	-45.4375
GINM1	Microglia	73.2505
GINS1	Microglia	-60.1828
GINS3	Microglia	-22.4226
GINS4	Microglia	21.7887
GIPC1	Microglia	15.2767
GIPC2	Microglia	-195.023
GIPC3	Microglia	9.58456
GIT1	Microglia	-21.8803
GIT2	Microglia	70.0766
GJA1	Microglia	-5.08494
GJB7	Microglia	-14.7801
GK	Microglia	-286.086
GK-AS1	Microglia	-95.432
GK-IT1	Microglia	18.3177
GK5	Microglia	2.25512
GKAP1	Microglia	85.2305
GLA	Microglia	-138.209
GLB1	Microglia	-126.611
GLB1L	Microglia	33.6461
GLCCI1	Microglia	327.137
GLCE	Microglia	341.102
GLDN	Microglia	-116.838
GLE1	Microglia	-58.0387
GLG1	Microglia	-50.8276
GLI3	Microglia	-26.8983
GLI4	Microglia	-36.842
GLIDR	Microglia	17.6665
GLIPR1	Microglia	464.25
GLIPR1L1	Microglia	14.8634
GLIPR1L2	Microglia	21.5088
GLIPR2	Microglia	-226.834
GLIS3	Microglia	250.345
GLMN	Microglia	-60.2705
GLMP	Microglia	10.2081
GLO1	Microglia	-37.8155
GLOD4	Microglia	-43.9124
GLRA1	Microglia	-27.1484
GLRX	Microglia	-267.743
GLRX2	Microglia	-13.0168
GLRX3	Microglia	-103.461
GLRX5	Microglia	-4.41212
GLS	Microglia	158.87
GLS2	Microglia	-81.9088
GLT1D1	Microglia	326.753
GLT8D1	Microglia	-95.1376
GLTP	Microglia	23.007
GLUD1	Microglia	-157.695
GLUD1:GLUD2	Microglia	-5.90602
GLUL	Microglia	-709.431
GLYATL1	Microglia	-27.2449
GLYCTK	Microglia	17.8369
GLYCTK-AS1	Microglia	7.87347
GLYR1	Microglia	-46.8571
GM2A	Microglia	151.393
GMCL1	Microglia	-74.9107
GMDS	Microglia	-503.103
GMDS-AS1	Microglia	183.99
GMEB1	Microglia	66.0309
GMEB2	Microglia	27.7698
GMFB	Microglia	-96.6172
GMFG	Microglia	-22.5192
GMIP	Microglia	-20.1426
GMNN	Microglia	-45.9186
GMPPA	Microglia	-96.9085
GMPPB	Microglia	-147.392
GMPR2	Microglia	-99.5523
GMPS	Microglia	-64.4882
GNA11	Microglia	-15.1465
GNA12	Microglia	18.3636
GNA13	Microglia	339.032
GNA14	Microglia	-68.8973
GNA14-AS1	Microglia	0.369152
GNA15	Microglia	36.248
GNAI1	Microglia	-56.2808
GNAI2	Microglia	12.9613
GNAI3	Microglia	-0.702419
GNAO1	Microglia	44.5863
GNAQ	Microglia	-478.098
GNAS	Microglia	197.049
GNAS-AS1	Microglia	13.3215
GNB1	Microglia	-72.3531
GNB1L	Microglia	-32.7434
GNB2	Microglia	-76.0097
GNB4	Microglia	709.747
GNE	Microglia	-43.7842
GNG10	Microglia	-46.593
GNG12	Microglia	-78.5998
GNG12-AS1	Microglia	297.533
GNG2	Microglia	119.327
GNG3	Microglia	38.3737
GNG4	Microglia	28.6782
GNG5	Microglia	-84.4636
GNG7	Microglia	375.332
GNGT1	Microglia	19.6312
GNGT2	Microglia	-73.0068
GNL1	Microglia	15.2376
GNL2	Microglia	-50.971
GNL3	Microglia	-199.093
GNL3L	Microglia	2.74905
GNLY	Microglia	-206.084
GNMT	Microglia	40.6626
GNPAT	Microglia	-50.1282
GNPDA1	Microglia	5.60111
GNPDA2	Microglia	-59.2415
GNPNAT1	Microglia	-23.3127
GNPTAB	Microglia	140.2
GNPTG	Microglia	-7.7936
GNRH1	Microglia	-11.421
GNRHR	Microglia	-22.5291
GNS	Microglia	-89.8008
GOLGA1	Microglia	67.3684
GOLGA2	Microglia	-127.746
GOLGA3	Microglia	-84.2474
GOLGA4	Microglia	-863.099
GOLGA4:TCEA1	Microglia	-36.3544
GOLGA5	Microglia	-22.964
GOLGA6L7P	Microglia	50.8282
GOLGA7	Microglia	-46.4983
GOLGA8A	Microglia	-6.9846
GOLGA8A:GOLGA8B	Microglia	-13.4263
GOLGA8H	Microglia	20.1724
GOLGA8H:GOLGA8J	Microglia	2.21258
GOLGA8M	Microglia	74.8739
GOLGA8N	Microglia	0.0792661
GOLGA8N:GOLGA8O	Microglia	-0.801698
GOLGA8N:GOLGA8R	Microglia	0.206584
GOLGB1	Microglia	51.4475
GOLIM4	Microglia	-134.879
GOLPH3	Microglia	-312.951
GOLPH3L	Microglia	-26.096
GOLT1B	Microglia	-21.4567
GON4L	Microglia	-11.5749
GON7	Microglia	-28.1551
GOPC	Microglia	-6.72324
GORAB	Microglia	-29.6878
GORASP1	Microglia	-44.5303
GORASP2	Microglia	-50.8369
GOSR1	Microglia	73.8893
GOSR2	Microglia	-70.3271
GOT1	Microglia	-11.679
GOT2	Microglia	21.1526
GP6	Microglia	-74.5303
GPA33	Microglia	50.2696
GPAA1	Microglia	-60.7671
GPALPP1	Microglia	5.26295
GPAM	Microglia	-89.9502	GOBP_REGULATION_OF_CHOLESTEROL_BIOSYNTHETIC_PROCESS
GPANK1	Microglia	16.0275
GPAT2	Microglia	3.63511
GPAT3	Microglia	446.103
GPAT4	Microglia	-30.5064
GPATCH1	Microglia	-28.9648
GPATCH11	Microglia	-115.948
GPATCH2	Microglia	-106.914
GPATCH2L	Microglia	-131.161
GPATCH3	Microglia	-4.57433
GPATCH4	Microglia	-151.911
GPATCH8	Microglia	84.3496
GPBP1	Microglia	-84.8307
GPBP1L1	Microglia	-33.0688
GPC2	Microglia	39.7771
GPC3	Microglia	-5.76875
GPC5	Microglia	-118.536
GPC5-AS1	Microglia	-7.4446
GPCPD1	Microglia	410.616
GPD1L	Microglia	164.428
GPD2	Microglia	-131.651
GPER1	Microglia	-103.916
GPHN	Microglia	-237.803
GPI	Microglia	-87.1872
GPKOW	Microglia	-84.105
GPM6A	Microglia	-70.3085
GPM6B	Microglia	0.403919
GPN1	Microglia	-13.0811
GPN2	Microglia	-38.9512
GPN3	Microglia	200.496
GPNMB	Microglia	32.8725
GPR107	Microglia	-52.5942
GPR108	Microglia	-38.8794
GPR132	Microglia	166.515
GPR135	Microglia	-109.496
GPR137	Microglia	-78.8499
GPR137B	Microglia	73.7119
GPR137C	Microglia	163.872
GPR141	Microglia	11.9271
GPR146	Microglia	-13.9157
GPR155	Microglia	-174.292
GPR157	Microglia	-60.6691
GPR160	Microglia	-46.0314
GPR161	Microglia	-26.2319
GPR173	Microglia	-21.0313
GPR18	Microglia	-34.7003
GPR180	Microglia	-124.835
GPR183	Microglia	173.159
GPR34	Microglia	481.613
GPR35	Microglia	-63.1915
GPR37	Microglia	42.9475
GPR39	Microglia	-21.2316
GPR65	Microglia	-459.645
GPR75-ASB3	Microglia	-148.704
GPR82	Microglia	-6.34298
GPR84	Microglia	-323.559
GPR85	Microglia	-144.749
GPR89A	Microglia	-72.0797
GPR89A:GPR89B	Microglia	-97.488
GPR89B	Microglia	-105.458
GPRASP1	Microglia	36.8196
GPRC5B	Microglia	-0.673844
GPRC5C	Microglia	-3.34903
GPRC5D	Microglia	-12.2409
GPRIN3	Microglia	-156.187
GPS1	Microglia	-78.5165
GPS2	Microglia	-204.833
GPSM1	Microglia	25.108
GPSM2	Microglia	-100.861
GPSM3	Microglia	-48.2081
GPT2	Microglia	7.11102
GPX1	Microglia	86.1474
GPX2	Microglia	-18.5997
GPX3	Microglia	-2.14446
GPX4	Microglia	-16.2094
GPX7	Microglia	-15.0404
GRAMD1A	Microglia	-511.771
GRAMD1B	Microglia	619.06
GRAMD3	Microglia	-177.838
GRAMD4	Microglia	-85.3491
GRAP	Microglia	15.6433
GRAP2	Microglia	51.8438
GRAP2:TMA7	Microglia	8.92934
GRAP:GRAPL	Microglia	114.633
GRAPL	Microglia	39.2863
GRASP	Microglia	181.472
GRB10	Microglia	-54.259
GRB2	Microglia	-953.959
GREB1L	Microglia	34.4809
GREM1	Microglia	31.2105
GRHL3	Microglia	39.7448
GRHPR	Microglia	-133.857
GRIA2	Microglia	32.2637
GRID1	Microglia	17.9616
GRID1-AS1	Microglia	2.06826
GRID2	Microglia	917.156
GRID2IP	Microglia	63.0946
GRIK1	Microglia	-379.154
GRIK1-AS1	Microglia	-50.3145
GRIK5	Microglia	-80.9526
GRIN1	Microglia	40.735
GRIN2A	Microglia	31.0017
GRIN2B	Microglia	35.5557
GRIN2D	Microglia	-44.9253
GRINA	Microglia	-75.9865
GRIPAP1	Microglia	-18.2953
GRK2	Microglia	101.569
GRK3	Microglia	-6.54607
GRK4	Microglia	-40.6721
GRK5	Microglia	60.905
GRK5-IT1	Microglia	3.22992
GRK6	Microglia	-64.74
GRK7	Microglia	64.2794
GRM3	Microglia	-59.2479
GRM7-AS3:MRPS36	Microglia	2.46252
GRM8	Microglia	-19.901
GRN	Microglia	120.205
GRPEL1	Microglia	-102.639
GRPEL2	Microglia	-19.9583
GRPEL2-AS1	Microglia	-25.3312
GRSF1	Microglia	-55.0063
GRTP1	Microglia	25.4066
GRWD1	Microglia	-74.2748
GS1-124K5.4	Microglia	8.33978
GSAP	Microglia	130.623
GSDMB	Microglia	19.4167
GSDMD	Microglia	-172.823
GSE1	Microglia	61.4447
GSK3A	Microglia	-5.74008
GSK3B	Microglia	-147.155
GSKIP	Microglia	15.7805
GSN	Microglia	251.745
GSN-AS1	Microglia	63.374
GSPT1	Microglia	-5.79185
GSPT2	Microglia	14.1961
GSR	Microglia	28.1974
GSR:TAF11	Microglia	-4.91322
GSS	Microglia	-121.506
GSTCD	Microglia	-143.069
GSTK1	Microglia	-208.677
GSTM1:GSTM2	Microglia	166.411
GSTM2	Microglia	209.285
GSTM3	Microglia	-11.1711
GSTM4	Microglia	22.5934
GSTM5	Microglia	2.19048
GSTO1	Microglia	-65.0278
GSTP1	Microglia	-117.901
GSTT2B	Microglia	-59.6682
GSTZ1	Microglia	-54.8042
GTDC1	Microglia	-275.848
GTF2A1	Microglia	95.8328
GTF2A2	Microglia	-114.149
GTF2B	Microglia	137.779
GTF2E1	Microglia	-27.51
GTF2E2	Microglia	-86.6266
GTF2F1	Microglia	-13.6229
GTF2F2	Microglia	-161.031
GTF2H1	Microglia	1.37997
GTF2H2	Microglia	-80.0443
GTF2H2:GTF2H2C	Microglia	-63.3427
GTF2H2C	Microglia	-122.4
GTF2H3	Microglia	-78.8467
GTF2H5	Microglia	-28.0812
GTF2I	Microglia	22.7749
GTF2IRD1	Microglia	-39.0223
GTF2IRD2	Microglia	169.169
GTF2IRD2:GTF2IRD2B	Microglia	210.598
GTF2IRD2B	Microglia	118.433
GTF3A	Microglia	-344.425
GTF3C1	Microglia	-60.2239
GTF3C2	Microglia	-33.6335
GTF3C2-AS1	Microglia	-6.83079
GTF3C3	Microglia	-150.742
GTF3C4	Microglia	-48.114
GTF3C5	Microglia	-86.6817
GTF3C6	Microglia	-36.9022
GTPBP1	Microglia	100.149
GTPBP10	Microglia	-52.9353
GTPBP2	Microglia	-56.8947
GTPBP3	Microglia	-87.5428
GTPBP4	Microglia	-92.3807
GTPBP6	Microglia	-22.2664
GTPBP8	Microglia	29.5825
GTSE1	Microglia	-60.2917
GTSF1	Microglia	9.02841
GUCA1B	Microglia	2.25621
GUCA1C	Microglia	58.0537
GUCD1	Microglia	-64.0886
GUCY1A2:PYROXD1	Microglia	5.30974
GUCY1A3	Microglia	377.574
GUCY1B3	Microglia	52.0686
GUCY2C	Microglia	-17.3047
GUF1	Microglia	18.9352
GUK1	Microglia	-120.267
GUSB	Microglia	-128.826
GUSBP11	Microglia	14.556
GVQW2	Microglia	45.8971
GXYLT1	Microglia	28.9211
GXYLT2	Microglia	-2.91519
GYG1	Microglia	-58.1941
GYPA:GYPE	Microglia	16.8865
GYPB:GYPE	Microglia	-5.12722
GYPC	Microglia	179.525
GYPE	Microglia	24.2878
GYS1	Microglia	-203.088
GZF1	Microglia	46.3946
H1F0	Microglia	47.2849
H1FX	Microglia	1.58583
H1FX-AS1	Microglia	28.4673
H2AFJ	Microglia	-109.243
H2AFV	Microglia	-61.886
H2AFX	Microglia	-31.841
H2AFY	Microglia	-235.218
H2AFY2	Microglia	-19.25
H2AFZ	Microglia	-34.3997
H3F3A	Microglia	-4.15803
H3F3B	Microglia	-288.943
H3F3B:H3F3C	Microglia	36.0619
H6PD	Microglia	40.8505
HAAO	Microglia	147.922
HABP4	Microglia	15.5429
HACD1	Microglia	7.7059
HACD2	Microglia	-9.7163
HACD3	Microglia	-97.6558
HACD4	Microglia	204.853
HACE1	Microglia	-212.229
HACL1	Microglia	42.0182
HADH	Microglia	176.069
HADHA	Microglia	-60.3331
HADHB	Microglia	36.059
HAGH	Microglia	-4.61199
HAGHL	Microglia	13.9122
HAMP	Microglia	-1395.64
HAPLN2	Microglia	27.1258
HARBI1	Microglia	-15.7636
HARS	Microglia	-121.536
HARS2	Microglia	-24.2035
HAS3	Microglia	11.7019
HAT1	Microglia	-56.5724
HAUS1	Microglia	-23.587
HAUS2	Microglia	-13.497
HAUS3	Microglia	28.2289
HAUS4	Microglia	-65.6888
HAUS5	Microglia	-31.6106
HAUS6	Microglia	-61.3695
HAUS8	Microglia	24.8545
HAVCR1	Microglia	56.1918
HAVCR2	Microglia	125.78
HAX1	Microglia	45.59
HBA1	Microglia	-29.3387
HBA1:HBA2	Microglia	37.1384
HBA2	Microglia	5.53513
HBB	Microglia	0.917621
HBEGF	Microglia	-0.308438
HBG1:HBG2	Microglia	2.00994
HBG2	Microglia	-80.3213
HBP1	Microglia	151.378
HBS1L	Microglia	-66.2645
HCCS	Microglia	34.8197
HCFC1	Microglia	-83.6336
HCFC2	Microglia	-34.2301
HCG11	Microglia	0.0500242
HCG17	Microglia	-115.236
HCG18	Microglia	-31.8341
HCG22	Microglia	628.291
HCG25	Microglia	-14.6735
HCG27	Microglia	100.127
HCK	Microglia	-366.44
HCLS1	Microglia	-408.184
HCN3	Microglia	22.2712
HCP5	Microglia	-52.6142
HCRT	Microglia	56.7736
HCST	Microglia	-152.479
HDAC1	Microglia	-33.3676
HDAC10	Microglia	-41.0958
HDAC11	Microglia	-15.7018
HDAC11-AS1	Microglia	35.3735
HDAC2	Microglia	37.5305
HDAC2-AS2	Microglia	390.444
HDAC3	Microglia	-94.9164
HDAC4	Microglia	-784.434
HDAC5	Microglia	112.049
HDAC6	Microglia	-55.7988
HDAC7	Microglia	-133.975
HDAC8	Microglia	-62.489
HDAC9	Microglia	242.125
HDDC2	Microglia	-63.8017
HDDC3	Microglia	-6.64515
HDGF	Microglia	-73.4298
HDHD2	Microglia	-13.7329
HDHD3	Microglia	4.82174
HDHD5	Microglia	-234.299
HDHD5-AS1	Microglia	2.79929
HDLBP	Microglia	-123.574
HDX	Microglia	-162.038
HEATR1	Microglia	-205.492
HEATR3	Microglia	-302.123
HEATR4	Microglia	0.96407
HEATR5A	Microglia	-12.732
HEATR5B	Microglia	-80.0311
HEATR6	Microglia	-26.1354
HEATR9:RSL24D1	Microglia	36.3051
HEBP1	Microglia	-82.9693
HEBP2	Microglia	-137.578
HECA	Microglia	254.186
HECTD1	Microglia	106.243
HECTD2	Microglia	178.254
HECTD3	Microglia	-58.9172
HECTD4	Microglia	-16.5201
HEG1	Microglia	-4.77942
HEIH	Microglia	-53.5194
HELB	Microglia	29.7277
HELLPAR	Microglia	54.516
HELLS	Microglia	-22.2934
HELQ	Microglia	79.3316
HELZ	Microglia	-128.46
HELZ2	Microglia	15.8764
HEMK1	Microglia	-74.6236
HENMT1	Microglia	45.024
HEPACAM	Microglia	16.1991
HERC1	Microglia	137.388
HERC2	Microglia	-18.8011
HERC3	Microglia	131.761
HERC4	Microglia	-283.086
HERC5	Microglia	94.1578
HERC6	Microglia	111.832
HERPUD1	Microglia	240.493
HERPUD2	Microglia	83.9447
HES6	Microglia	32.4906
HESX1	Microglia	59.0482
HEXA	Microglia	44.6614
HEXA-AS1	Microglia	28.9501
HEXB	Microglia	124.521
HEXDC	Microglia	-55.3877
HEXIM1	Microglia	-41.3631
HEY2	Microglia	3.67918
HFE	Microglia	-47.7276
HGF	Microglia	208.917
HGH1	Microglia	0.067686
HGS	Microglia	-30.0653
HGSNAT	Microglia	430.389
HHAT	Microglia	152.603
HHEX	Microglia	71.326
HHIP	Microglia	20.5207
HHIP-AS1	Microglia	12.4456
HHIPL1	Microglia	122.166
HHLA3	Microglia	-37.1355
HIBADH	Microglia	175.108
HIBCH	Microglia	-378.372
HIC1	Microglia	27.4439
HIC2	Microglia	3.18424
HIF1A	Microglia	-538.636
HIF1A-AS1	Microglia	-5.39267
HIF1A-AS2	Microglia	-488.93
HIF1AN	Microglia	-46.9184
HIF3A	Microglia	-57.5465
HIGD1A:MCUB	Microglia	41.0828
HIGD1C	Microglia	-164.449
HIGD2A	Microglia	-38.8593
HIKESHI	Microglia	-110.427
HILPDA	Microglia	-141.009
HINFP	Microglia	4.80727
HINT1	Microglia	-18.1277
HINT2	Microglia	-46.5714
HINT3	Microglia	13.7198
HIP1	Microglia	-37.3083
HIP1R	Microglia	-51.3054
HIPK1	Microglia	11.0487
HIPK1-AS1	Microglia	29.5682
HIPK2	Microglia	-81.3967
HIPK3	Microglia	-259.763
HIRA	Microglia	-77.9081
HIRIP3	Microglia	-8.01554
HIST1H1C	Microglia	-194.726
HIST1H1D	Microglia	-284.414
HIST1H1E	Microglia	-122.451
HIST1H2AC	Microglia	-891.398
HIST1H2AD	Microglia	-91.3395
HIST1H2AE	Microglia	-324.169
HIST1H2AG	Microglia	-165.472
HIST1H2BC	Microglia	-279.892
HIST1H2BD	Microglia	-612.948
HIST1H2BE	Microglia	-82.262
HIST1H2BF	Microglia	-364.282
HIST1H2BG	Microglia	-497.771
HIST1H2BH	Microglia	-247.717
HIST1H2BJ	Microglia	-379.429
HIST1H2BK	Microglia	-69.3822
HIST1H2BN	Microglia	-192.968
HIST1H3D	Microglia	-143.142
HIST1H3E	Microglia	15.9277
HIST1H3H	Microglia	-111.697
HIST1H3J	Microglia	-161.357
HIST1H4C	Microglia	-91.7464
HIST1H4E	Microglia	-159.762
HIST1H4H	Microglia	-178.809
HIST2H2AC	Microglia	-163.422
HIST2H2BE	Microglia	-386.293
HIST2H2BE:HIST2H2BF	Microglia	-96.5264
HIST2H2BF	Microglia	-678.571
HIST3H2A	Microglia	-131.207
HIST3H2BB	Microglia	-8.84725
HIST4H4	Microglia	-12.958
HIVEP1	Microglia	38.2584
HIVEP2	Microglia	-382.635
HIVEP3	Microglia	-758.347
HK1	Microglia	-224.951
HK2	Microglia	-184.589
HK3	Microglia	-11.0469
HKR1	Microglia	11.7905
HLA-A	Microglia	-185.835
HLA-B	Microglia	-347.919
HLA-B:HLA-C	Microglia	-9.12586
HLA-C	Microglia	-240.845
HLA-DMA	Microglia	36.7069
HLA-DMB	Microglia	64.9239
HLA-DOA	Microglia	62.7392
HLA-DPA1	Microglia	112.031
HLA-DPB1	Microglia	73.72
HLA-DQA1	Microglia	191.506
HLA-DQA1:HLA-DQA2	Microglia	32.0685
HLA-DQA2	Microglia	10.4034
HLA-DQB1	Microglia	10.9293
HLA-DQB1-AS1	Microglia	5.77285
HLA-DQB2	Microglia	9.96768
HLA-DRA	Microglia	107.571
HLA-DRB1	Microglia	166.89
HLA-DRB5	Microglia	119.886
HLA-E	Microglia	120.239
HLA-F	Microglia	-48.7125
HLA-F-AS1	Microglia	-47.8489
HLCS	Microglia	-65.8636
HLF	Microglia	44.8685
HLTF	Microglia	60.3609
HLTF-AS1	Microglia	7.93338
HLX	Microglia	-153.362
HLX-AS1	Microglia	120.613
HM13	Microglia	-194.945
HM13-AS1	Microglia	-49.4684
HM13-IT1	Microglia	-11.9962
HMBOX1	Microglia	-180.334
HMBOX1-IT1	Microglia	14.3894
HMBS	Microglia	-66.5582
HMCES	Microglia	55.3056
HMCN1	Microglia	32.5631
HMG20A	Microglia	145.92
HMG20B	Microglia	-51.3294
HMGA1	Microglia	31.3115
HMGA1:MFSD2B	Microglia	-5.2485
HMGA1P4	Microglia	17.534
HMGB1	Microglia	-4.96672
HMGB1:THSD4-AS1	Microglia	50.0073
HMGB2	Microglia	-30.4184
HMGCL	Microglia	1.16417
HMGCR	Microglia	-16.823	GOBP_REGULATION_OF_CHOLESTEROL_BIOSYNTHETIC_PROCESS
HMGCS1	Microglia	-97.7032	GOBP_REGULATION_OF_CHOLESTEROL_BIOSYNTHETIC_PROCESS
HMGN1	Microglia	8.6954
HMGN1:MPP1	Microglia	-49.8225
HMGN2	Microglia	-9.70145
HMGN3	Microglia	19.1266
HMGN3-AS1	Microglia	27.6478
HMGN4	Microglia	-24.7242
HMGN5	Microglia	46.6168
HMGXB3	Microglia	-85.1866
HMGXB4	Microglia	-56.7861
HMMR	Microglia	-58.8211
HMMR-AS1	Microglia	8.84616
HMOX1	Microglia	-642.119
HMOX2	Microglia	-29.5527
HMP19	Microglia	32.2373
HNMT	Microglia	237.871
HNRNPA0	Microglia	-68.4974
HNRNPA1	Microglia	-78.5489
HNRNPA1L2	Microglia	21.0858
HNRNPA2B1	Microglia	14.4076
HNRNPA3	Microglia	119.774
HNRNPAB	Microglia	-176.491
HNRNPC	Microglia	17.4178
HNRNPD	Microglia	92.9841
HNRNPDL	Microglia	-148.787
HNRNPDL:RNF128	Microglia	0.729539
HNRNPF	Microglia	-153.373
HNRNPH1	Microglia	89.3721
HNRNPH2	Microglia	16.4971
HNRNPH3	Microglia	178.94
HNRNPK	Microglia	11.5468
HNRNPL	Microglia	-14.8436
HNRNPLL	Microglia	-38.4553
HNRNPM	Microglia	-65.7368
HNRNPR	Microglia	-31.0556
HNRNPU	Microglia	94.4332
HNRNPUL1	Microglia	63.4615
HNRNPUL2	Microglia	-52.6811
HNRNPUL2-BSCL2	Microglia	16.342
HOMER1	Microglia	256.266
HOMER1:ITPR2	Microglia	21.4416
HOMER2	Microglia	-153.4
HOMER3	Microglia	23.1676
HOMEZ	Microglia	26.1407
HOOK2	Microglia	-90.8869
HOOK3	Microglia	-77.9608
HOPX	Microglia	-1.27932
HORMAD1	Microglia	-52.8149
HOTAIRM1	Microglia	-64.5753
HOXB-AS1	Microglia	4.3299
HOXC4	Microglia	-9.16574
HP1BP3	Microglia	51.9119
HPCAL1	Microglia	-78.079
HPCAL4	Microglia	23.887
HPD	Microglia	4.83086
HPF1	Microglia	-56.0743
HPGDS	Microglia	291.681
HPN	Microglia	38.9563
HPN-AS1	Microglia	29.9706
HPRT1	Microglia	-20.0835
HPS1	Microglia	-118.469
HPS3	Microglia	135.761
HPS4	Microglia	18.7862
HPS5	Microglia	-183.911
HPSE	Microglia	21.0152
HPSE2	Microglia	-33.0811
HRAS	Microglia	3.52296
HRAT92	Microglia	-43.8874
HRH1	Microglia	227.113
HRH2	Microglia	-528.899
HRNR	Microglia	3.44294
HS1BP3	Microglia	20.6401
HS2ST1	Microglia	-233.798
HS3ST1	Microglia	112.733
HS3ST2	Microglia	6.47977
HS3ST3A1:HS3ST3B1	Microglia	4.9377
HS3ST3B1	Microglia	-6.56102
HS3ST4	Microglia	893.681
HS3ST5	Microglia	21.0085
HS6ST1	Microglia	177.331
HSBP1	Microglia	-131.616
HSBP1L1	Microglia	-47.0181
HSCB	Microglia	-42.5967
HSD11B1	Microglia	-45.0219
HSD17B1	Microglia	29.7441
HSD17B10	Microglia	2.93164
HSD17B11	Microglia	3.12136
HSD17B12	Microglia	-122.157
HSD17B13	Microglia	15.5645
HSD17B14	Microglia	25.5648
HSD17B3	Microglia	81.3049
HSD17B4	Microglia	-205.081
HSD17B6	Microglia	33.8206
HSD17B7	Microglia	-55.4239
HSD17B8	Microglia	20.225
HSD3B7	Microglia	-62.8223
HSDL1	Microglia	38.4164
HSDL2	Microglia	-105.048
HSF1	Microglia	-47.6909
HSF2	Microglia	-3.06922
HSF2BP	Microglia	40.0311
HSF5	Microglia	24.9498
HSH2D	Microglia	55.352
HSP90AA1	Microglia	-1102.27
HSP90AB1	Microglia	-413.914
HSP90B1	Microglia	-734.439
HSPA13	Microglia	-53.4378
HSPA14	Microglia	-44.2456
HSPA1A	Microglia	-1671.76
HSPA1A:HSPA1B	Microglia	-1032.51
HSPA1B	Microglia	-988.048
HSPA1L	Microglia	5.79988
HSPA4	Microglia	-275.98
HSPA4L	Microglia	-260.652
HSPA5	Microglia	-1107.63
HSPA6	Microglia	-567.97
HSPA8	Microglia	-159.039
HSPA9	Microglia	-136.526
HSPB1	Microglia	-826.815
HSPB11	Microglia	87.3803
HSPB8:PDAP1	Microglia	-16.8286
HSPBAP1	Microglia	402.279
HSPD1	Microglia	-476.345
HSPE1	Microglia	-404.814
HSPE1-MOB4	Microglia	-235.274
HSPG2	Microglia	1.23802
HSPH1	Microglia	-1123.89
HTATIP2	Microglia	-99.3414
HTATSF1	Microglia	28.8333
HTR2A	Microglia	8.8296
HTR2B	Microglia	-29.1785
HTR7	Microglia	-234.251
HTRA1	Microglia	735.034
HTRA2	Microglia	3.31545
HTRA4	Microglia	-35.9892
HTT	Microglia	-57.2562
HTT-AS	Microglia	15.701
HUS1	Microglia	50.6334
HUWE1	Microglia	14.8082
HVCN1	Microglia	320.077
HYAL1	Microglia	3.36969
HYAL2	Microglia	-90.1654
HYI	Microglia	37.8635
HYI-AS1	Microglia	11.784
HYKK	Microglia	60.8096
HYLS1	Microglia	13.0391
HYOU1	Microglia	-304.883
HYPK	Microglia	-48.6525
IAH1	Microglia	19.131
IARS	Microglia	-435.248
IARS2	Microglia	-43.1263
IBA57	Microglia	65.4461
IBA57-AS1	Microglia	7.06162
IBTK	Microglia	-308.168
ICA1	Microglia	180.16
ICAM1	Microglia	-62.2319
ICAM2	Microglia	-62.8448
ICAM3	Microglia	-9.61043
ICE1	Microglia	-11.2687
ICE2	Microglia	28.9379
ICK	Microglia	111.791
ICMT	Microglia	-64.2985
ICOSLG	Microglia	35.3299
ID1	Microglia	-1.06005
ID2	Microglia	-578.659
ID2-AS1	Microglia	6.3439
ID3	Microglia	-64.2049
IDE	Microglia	-59.748
IDH1	Microglia	-322.559
IDH1-AS1	Microglia	4.08241
IDH2	Microglia	80.0467
IDH3A	Microglia	-114.388
IDH3B	Microglia	-90.7629
IDH3G	Microglia	13.1903
IDI1	Microglia	-0.381805	GOBP_REGULATION_OF_CHOLESTEROL_BIOSYNTHETIC_PROCESS
IDI2-AS1	Microglia	-43.7466
IDNK	Microglia	80.4286
IDO2	Microglia	42.603
IDS	Microglia	36.6027
IDS:SLC39A1	Microglia	19.6833
IDUA	Microglia	-54.1721
IER2	Microglia	-121.473
IER3	Microglia	71.3258
IER3IP1	Microglia	-33.524
IER5	Microglia	-252.542
IER5L	Microglia	-220.441
IFFO1	Microglia	49.1974
IFFO2	Microglia	-34.4013
IFI16	Microglia	-309.205
IFI27	Microglia	-31.4017
IFI27L1	Microglia	-4.49306
IFI27L2	Microglia	-88.4556
IFI30	Microglia	-16.0007
IFI35	Microglia	-15.2909
IFI44	Microglia	53.4995
IFI44L	Microglia	-112.037
IFI6	Microglia	-14.7196
IFIH1	Microglia	6.53657
IFIT1	Microglia	3.03751
IFIT2	Microglia	77.2779
IFIT3	Microglia	-47.8825
IFIT5	Microglia	-69.8929
IFITM10	Microglia	37.7586
IFITM2	Microglia	-382.023
IFITM3	Microglia	-334.183
IFNAR1	Microglia	-149.744
IFNAR2	Microglia	-474.962
IFNE	Microglia	115.182
IFNG-AS1	Microglia	37.6982
IFNGR1	Microglia	590.359
IFNGR2	Microglia	-369.56
IFNLR1	Microglia	-73.1807
IFRD1	Microglia	196.969
IFRD2	Microglia	-140.678
IFT122	Microglia	25.844
IFT140	Microglia	-59.7655
IFT172	Microglia	-41.338
IFT20	Microglia	-37.0531
IFT27	Microglia	-8.15466
IFT43	Microglia	-26.3553
IFT46	Microglia	-14.6269
IFT52	Microglia	-29.2717
IFT57	Microglia	-2.0163
IFT74	Microglia	31.9899
IFT80	Microglia	-53.7713
IFT81	Microglia	-1.67247
IFT88	Microglia	-39.2831
IGBP1	Microglia	-36.7518
IGBP1-AS1	Microglia	3.86058
IGF1	Microglia	539.554
IGF1R	Microglia	-3.30538
IGF2BP2	Microglia	14.1956
IGF2BP3	Microglia	-41.8714
IGF2R	Microglia	-694.272
IGFBP3	Microglia	-11.4777
IGFBP7	Microglia	-65.9328
IGFBP7-AS1	Microglia	2.72765
IGFLR1	Microglia	-37.7441
IGHM	Microglia	13.157
IGHMBP2	Microglia	-45.4072
IGIP	Microglia	2.92408
IGKC	Microglia	48.552
IGSF10	Microglia	230.543
IGSF11	Microglia	14.7577
IGSF21	Microglia	65.0659
IGSF22	Microglia	77.7436
IGSF6	Microglia	274.855
IK	Microglia	-25.8218
IKBIP	Microglia	104.299
IKBKAP	Microglia	-1.0218
IKBKB	Microglia	180.949
IKBKE	Microglia	-350.299
IKBKG	Microglia	5.43461
IKZF1	Microglia	-147.29
IKZF2	Microglia	-569.474
IKZF3	Microglia	78.0465
IKZF4	Microglia	18.6587
IKZF5	Microglia	32.0822
IL10RA	Microglia	40.5788
IL10RB	Microglia	-95.5444
IL10RB-AS1	Microglia	-82.5624
IL11RA	Microglia	32.176
IL12RB1	Microglia	-49.5689
IL12RB2	Microglia	-164.414
IL13RA1	Microglia	679.132
IL15	Microglia	-355.775
IL15RA	Microglia	-185.151
IL16	Microglia	196.925
IL17RA	Microglia	-662.865
IL17RC	Microglia	-67.5613
IL17RD	Microglia	-16.1221
IL17RE	Microglia	-18.2028
IL18	Microglia	-139.949
IL18BP	Microglia	29.1627
IL18R1	Microglia	-124.042
IL1A	Microglia	87.7214
IL1B	Microglia	-525.217
IL1R1	Microglia	25.4919
IL1RAP	Microglia	2.15817
IL1RAPL1	Microglia	-47.2935
IL20RB	Microglia	-28.5581
IL20RB-AS1	Microglia	-86.5653
IL21R	Microglia	-748.004
IL21R-AS1	Microglia	-52.0931
IL23A	Microglia	-0.641249
IL27	Microglia	-53.9924
IL27RA	Microglia	-65.9044
IL2RA	Microglia	5.35096
IL2RG	Microglia	31.9366
IL32:MMP25	Microglia	5.75436
IL3RA	Microglia	399.44
IL4I1	Microglia	-243.743
IL4R	Microglia	-843.188
IL6	Microglia	25.5031
IL6R	Microglia	431.344
IL6ST	Microglia	719.909
IL7	Microglia	-20.5308
IL7:THAP12	Microglia	-19.9863
IL7R	Microglia	32.0498
ILDR1	Microglia	66.2368
ILF2	Microglia	-46.7344
ILF3	Microglia	24.2966
ILF3-AS1	Microglia	38.3465
ILK	Microglia	12.3313
ILKAP	Microglia	3.01859
ILVBL	Microglia	-39.7519
IMMP1L	Microglia	-32.3267
IMMP2L	Microglia	-77.525
IMMT	Microglia	-103.844
IMP3	Microglia	-77.6158
IMP4	Microglia	-104.068
IMPA1	Microglia	-37.1027
IMPA2	Microglia	-233.881
IMPACT	Microglia	-40.0386
IMPAD1	Microglia	-41.3759
IMPDH1	Microglia	-187.957
IMPDH2	Microglia	-8.36949
IMPG2	Microglia	-62.7499
INAFM2	Microglia	-1.95131
INCA1	Microglia	-11.5845
INCENP	Microglia	19.9604
INE1	Microglia	37.2812
INF2	Microglia	-125.974
ING1	Microglia	-9.68468
ING2	Microglia	-46.9365
ING3	Microglia	-11.2998
ING4	Microglia	102.967
ING5	Microglia	11.4828
INHBA	Microglia	232.135
INHBA-AS1	Microglia	93.1368
INIP	Microglia	-6.52022
INO80	Microglia	-147.606
INO80-AS1	Microglia	-110.134
INO80B	Microglia	1.62327
INO80B-WBP1	Microglia	3.0813
INO80C	Microglia	-14.3465
INO80D	Microglia	-24.4954
INO80E	Microglia	10.7836
INPP1	Microglia	-36.2338
INPP4A	Microglia	-159.981
INPP4B	Microglia	-3.82739
INPP5A	Microglia	86.8208
INPP5B	Microglia	-137.095
INPP5D	Microglia	323.53
INPP5E	Microglia	-22.9476
INPP5F	Microglia	-45.6595
INPP5K	Microglia	-4.59811
INPPL1	Microglia	28.6892
INSC	Microglia	5.8399
INSIG1	Microglia	114.62
INSIG2	Microglia	-85.8852
INSL3	Microglia	-32.4102
INSL6	Microglia	-23.3398
INSR	Microglia	123.992
INTS1	Microglia	-129.487
INTS10	Microglia	-201.637
INTS11	Microglia	-72.2081
INTS12	Microglia	-115.442
INTS13	Microglia	-109.09
INTS14	Microglia	9.15923
INTS2	Microglia	-92.375
INTS3	Microglia	-12.5527
INTS4	Microglia	-116.109
INTS5	Microglia	12.107
INTS6	Microglia	-362.7
INTS6-AS1	Microglia	15.4203
INTS6L	Microglia	-10.0498
INTS7	Microglia	-97.7224
INTS8	Microglia	-45.8574
INTS9	Microglia	-110.423
INTS9-AS1	Microglia	6.04141
INTU	Microglia	-71.3358
INVS	Microglia	-200.028
IP6K1	Microglia	117.169
IP6K2	Microglia	99.864
IPCEF1	Microglia	270.468
IPMK	Microglia	106.056
IPO11	Microglia	57.826
IPO13	Microglia	-34.0868
IPO5	Microglia	-63.6144
IPO7	Microglia	-167.942
IPO8	Microglia	6.47168
IPO9	Microglia	-47.5488
IPO9-AS1	Microglia	149.818
IPP	Microglia	11.9323
IPPK	Microglia	-159.212
IQCB1	Microglia	-154.995
IQCD	Microglia	15.9665
IQCE	Microglia	-53.1489
IQCG	Microglia	75.9099
IQCH	Microglia	17.1766
IQCH-AS1	Microglia	125.458
IQCJ-SCHIP1	Microglia	-11.7803
IQCK	Microglia	-20.7845
IQGAP1	Microglia	-437.732
IQGAP2	Microglia	114.57
IQGAP3	Microglia	-32.1685
IQSEC1	Microglia	-87.5323
IQSEC2	Microglia	123.266
IRAK1	Microglia	-105.723
IRAK1BP1	Microglia	-114.955
IRAK2	Microglia	631.569
IRAK3	Microglia	237.875
IRAK4	Microglia	-24.2922
IREB2	Microglia	25.7586
IRF1	Microglia	-37.2842
IRF2	Microglia	-65.4236
IRF2BP2	Microglia	191.888
IRF2BPL	Microglia	-209.822
IRF3	Microglia	37.8693
IRF4	Microglia	16.1909
IRF5	Microglia	80.5749
IRF7	Microglia	-194.958
IRF8	Microglia	-455.317
IRF9	Microglia	-116.464
IRGM	Microglia	-63.9864
IRGQ	Microglia	-24.5002
IRS2	Microglia	511.306
ISCA1	Microglia	-1.56985
ISCA2	Microglia	-48.705
ISCU	Microglia	-21.3424
ISG15	Microglia	-31.296
ISG20	Microglia	28.8957
ISG20L2	Microglia	28.2462
ISLR2:LINC02259	Microglia	10.5451
ISM1	Microglia	-1.69134
ISOC1	Microglia	33.8652
ISPD	Microglia	-6.40391
ISPD-AS1	Microglia	1.96599
IST1	Microglia	89.9156
ISY1	Microglia	-45.5843
ISY1-RAB43	Microglia	10.3757
ISYNA1	Microglia	-32.4874
ITCH	Microglia	-88.4958
ITCH-AS1	Microglia	-14.5175
ITCH-IT1	Microglia	-17.0365
ITFG1	Microglia	40.5095
ITFG1-AS1	Microglia	-7.63622
ITFG2	Microglia	-11.0753
ITGA1	Microglia	-57.7687
ITGA10	Microglia	-97.4797
ITGA2	Microglia	-38.5568
ITGA4	Microglia	27.6786
ITGA5	Microglia	189.664
ITGA6	Microglia	-33.4665
ITGA9	Microglia	22.1607
ITGA9-AS1	Microglia	0.412721
ITGA9-AS1:NDUFAF4	Microglia	4.17902
ITGAE	Microglia	-103.99
ITGAL	Microglia	-355.45
ITGAM	Microglia	-16.6653
ITGAV	Microglia	-553.193
ITGAX	Microglia	758.987
ITGB1	Microglia	-5.4011
ITGB1BP1	Microglia	-151.068
ITGB2	Microglia	-302.957
ITGB2-AS1	Microglia	11.7211
ITGB3	Microglia	39.0356
ITGB3BP	Microglia	-193.939
ITGB5	Microglia	702.458
ITGB5-AS1	Microglia	156.547
ITGB6	Microglia	-19.5444
ITGB7	Microglia	78.6926
ITGB8	Microglia	7.01751
ITIH2	Microglia	-51.6333
ITIH4	Microglia	-9.08376
ITIH4-AS1	Microglia	1.73053
ITIH5	Microglia	12.2571
ITK	Microglia	62.7529
ITM2A	Microglia	-99.3556
ITM2B	Microglia	595.651
ITM2C	Microglia	22.4981
ITPA	Microglia	-50.7035
ITPK1	Microglia	119.025
ITPK1-AS1	Microglia	11.5496
ITPKB	Microglia	357.235
ITPKB-AS1	Microglia	121.413
ITPKB-IT1	Microglia	55.3305
ITPKC	Microglia	-198.636
ITPR1	Microglia	-225.952
ITPR1-AS1	Microglia	6.63699
ITPR2	Microglia	550.166
ITPR3	Microglia	-47.0864
ITPRIP	Microglia	-101.601
ITPRIPL1	Microglia	-84.9434
ITPRIPL2	Microglia	-116.256
ITSN1	Microglia	74.6289
ITSN2	Microglia	16.5282
IVD	Microglia	131.53
IVNS1ABP	Microglia	199.482
IWS1	Microglia	-120.235
IZUMO4	Microglia	-11.4008
JADE1	Microglia	-13.0868
JADE2	Microglia	180.049
JADE3	Microglia	-11.349
JAG1	Microglia	262.496
JAG2	Microglia	-110.265
JAGN1	Microglia	-45.3913
JAK1	Microglia	238.353
JAK2	Microglia	-37.5894
JAK3	Microglia	-1024.82
JAM2	Microglia	361.964
JAM3	Microglia	62.4176
JAML	Microglia	71.9225
JARID2	Microglia	86.0274
JARID2-AS1	Microglia	10.9751
JAZF1	Microglia	-659.75
JAZF1-AS1	Microglia	-4.47445
JDP2	Microglia	118.389
JHDM1D-AS1	Microglia	3.94548
JKAMP	Microglia	-67.3264
JMJD1C	Microglia	-129.697
JMJD1C-AS1	Microglia	5.78138
JMJD4	Microglia	-9.35933
JMJD6	Microglia	-85.9971
JMJD8	Microglia	-98.737
JMY	Microglia	78.2556
JOSD1	Microglia	202.043
JOSD2	Microglia	-45.5937
JPH2	Microglia	-16.9177
JPT1	Microglia	-65.1298
JPT2	Microglia	-29.5311
JPX	Microglia	-8.89414
JRK	Microglia	-20.3131
JRKL	Microglia	-74.2598
JRKL-AS1	Microglia	-0.443358
JTB	Microglia	-180.98
JUN	Microglia	-171.616
JUNB	Microglia	146.669
JUND	Microglia	16.8714
JUP	Microglia	158.056
KANK1	Microglia	-23.3103
KANK2	Microglia	266.528
KANK3	Microglia	-16.8291
KANSL1	Microglia	-275.108
KANSL1-AS1	Microglia	-36.947
KANSL1:LINC02210-CRHR1	Microglia	-90.0576
KANSL1L	Microglia	-98.7501
KANSL2	Microglia	7.30612
KANSL3	Microglia	85.2913
KANTR	Microglia	161.484
KARS	Microglia	-48.2295
KAT14	Microglia	17.6643
KAT2A	Microglia	-80.6751
KAT2B	Microglia	37.4035
KAT5	Microglia	-0.175866
KAT6A	Microglia	41.0426
KAT6B	Microglia	142.619
KAT7	Microglia	98.0746
KAT8	Microglia	-6.99033
KATNA1	Microglia	-55.5934
KATNAL1	Microglia	-52.9599
KATNAL2	Microglia	-230.144
KATNBL1	Microglia	-165.043
KAZN	Microglia	9.8097
KBTBD11	Microglia	13.1805
KBTBD11-OT1	Microglia	28.0736
KBTBD12	Microglia	662.208
KBTBD2	Microglia	44.0693
KBTBD3	Microglia	-61.0423
KBTBD4	Microglia	-17.8845
KBTBD6	Microglia	23.0857
KBTBD7	Microglia	16.4221
KBTBD8	Microglia	-47.2673
KC6	Microglia	8.48052
KCMF1	Microglia	-67.2805
KCNA2	Microglia	-10.7041
KCNAB1	Microglia	50.8225
KCNAB2	Microglia	-18.05
KCNB1	Microglia	19.2834
KCNC1	Microglia	13.5134
KCNC3	Microglia	-7.81565
KCNC4	Microglia	23.9273
KCNE1	Microglia	-63.3571
KCNE3	Microglia	90.3968
KCNG2	Microglia	-84.9027
KCNH8	Microglia	39.3964
KCNIP1	Microglia	-42.5646
KCNIP2-AS1	Microglia	-70.138
KCNIP4	Microglia	-14.9749
KCNJ1	Microglia	22.5302
KCNJ13	Microglia	-41.0584
KCNJ14	Microglia	-91.0788
KCNJ2	Microglia	-289.495
KCNJ2-AS1	Microglia	14.1677
KCNJ5	Microglia	-53.088
KCNK13	Microglia	-445.264
KCNK6	Microglia	-135.663
KCNMA1	Microglia	-520.048
KCNMA1-AS1	Microglia	-79.3941
KCNMA1-AS3	Microglia	-60.8952
KCNMB1	Microglia	-167.972
KCNMB2-AS1	Microglia	-308.264
KCNMB3	Microglia	3.78597
KCNMB4	Microglia	75.1262
KCNN4	Microglia	-156.719
KCNQ1	Microglia	288.798
KCNQ1-AS1	Microglia	17.1145
KCNQ1OT1	Microglia	-150.952
KCNQ1OT1-1	Microglia	-0.460617
KCNQ1OT1-3	Microglia	34.8943
KCNQ3	Microglia	262.183
KCNV2	Microglia	-106.788
KCP	Microglia	-2.31753
KCTD10	Microglia	-15.035
KCTD11	Microglia	20.3644
KCTD12	Microglia	-207.099
KCTD13	Microglia	9.56477
KCTD18	Microglia	37.8141
KCTD19	Microglia	58.4885
KCTD2	Microglia	-53.363
KCTD20	Microglia	65.794
KCTD21	Microglia	-1.23841
KCTD21-AS1	Microglia	-30.1755
KCTD3	Microglia	6.89189
KCTD5	Microglia	106.318
KCTD6	Microglia	-74.5473
KCTD7	Microglia	487.442
KCTD8	Microglia	-58.7987
KCTD9	Microglia	-39.1195
KDELC2	Microglia	49.4301
KDELR1	Microglia	-97.3374
KDELR2	Microglia	-64.626
KDELR3	Microglia	16.9035
KDM1A	Microglia	-1.43263
KDM1B	Microglia	-204.914
KDM2A	Microglia	-274.884
KDM2B	Microglia	92.4207
KDM3A	Microglia	-83.7362
KDM3B	Microglia	158.385
KDM4A	Microglia	63.1528
KDM4A-AS1	Microglia	-27.185
KDM4B	Microglia	-286.944
KDM4C	Microglia	-338.32
KDM4D	Microglia	1.66288
KDM5A	Microglia	27.838
KDM5B	Microglia	-1.55982
KDM5C	Microglia	-26.4812
KDM5C-IT1	Microglia	26.6319
KDM6A	Microglia	-62.236
KDM6B	Microglia	210.545
KDM7A	Microglia	334.01
KDM8	Microglia	-25.8147
KDSR	Microglia	89.4295
KEAP1	Microglia	-57.3202
KF456478.1	Microglia	37.1167
KHDC1	Microglia	-58.473
KHDRBS1	Microglia	4.91788
KHDRBS3	Microglia	1175.91
KHNYN	Microglia	21.2604
KHSRP	Microglia	-66.4344
KIAA0040	Microglia	-76.4576
KIAA0100	Microglia	-108.232
KIAA0141	Microglia	56.6953
KIAA0232	Microglia	-103.23
KIAA0319L	Microglia	-84.3172
KIAA0355	Microglia	228.94
KIAA0368	Microglia	-130.888
KIAA0391	Microglia	-39.2243
KIAA0513	Microglia	67.6061
KIAA0556	Microglia	-152.995
KIAA0586	Microglia	-207.217
KIAA0753	Microglia	23.4203
KIAA0825	Microglia	-27.6289
KIAA0825:MT-TE	Microglia	90.5447
KIAA0895L	Microglia	-210.901
KIAA0907	Microglia	38.7943
KIAA0922	Microglia	-407.138
KIAA0930	Microglia	-42.4741
KIAA1024	Microglia	-36.5997
KIAA1109	Microglia	-126.27
KIAA1143	Microglia	-11.1563
KIAA1147	Microglia	697.157
KIAA1191	Microglia	-52.1379
KIAA1211	Microglia	39.455
KIAA1211L	Microglia	-11.4531
KIAA1324L	Microglia	-52.0789
KIAA1328	Microglia	95.0267
KIAA1429	Microglia	-81.1825
KIAA1462	Microglia	18.4394
KIAA1468	Microglia	-65.1573
KIAA1524	Microglia	26.5388
KIAA1549	Microglia	-14.3705
KIAA1549L	Microglia	17.1791
KIAA1551	Microglia	56.337
KIAA1586	Microglia	-14.8036
KIAA1586:ZNF451	Microglia	21.4302
KIAA1614	Microglia	-11.5487
KIAA1614-AS1	Microglia	18.6907
KIAA1671	Microglia	-100.383
KIAA1683	Microglia	38.1016
KIAA1755	Microglia	-41.3644
KIAA1841	Microglia	-22.6767
KIAA1958	Microglia	-72.7806
KIAA2013	Microglia	22.1191
KIAA2022	Microglia	343.734
KIAA2026	Microglia	35.3505
KIDINS220	Microglia	-87.974
KIDINS220:PTH	Microglia	1.62001
KIF11	Microglia	-95.7653
KIF13A	Microglia	-109.215
KIF13B	Microglia	-15.1638
KIF14	Microglia	-40.947
KIF15	Microglia	-49.6534
KIF16B	Microglia	-74.0092
KIF17	Microglia	5.14864
KIF18A	Microglia	-65.6946
KIF18B	Microglia	-50.385
KIF1A	Microglia	32.8404
KIF1B	Microglia	-43.923
KIF1BP	Microglia	50.3913
KIF1C	Microglia	-56.1979
KIF20B	Microglia	79.0998
KIF21A	Microglia	-8.6536
KIF21B	Microglia	379.291
KIF22	Microglia	2.59807
KIF23	Microglia	-22.1823
KIF24	Microglia	-35.7935
KIF24:UBAP1	Microglia	-2.11201
KIF26B	Microglia	737.031
KIF27	Microglia	7.62682
KIF2A	Microglia	-101.706
KIF2C	Microglia	-49.8416
KIF3A	Microglia	23.933
KIF3B	Microglia	-12.1558
KIF3C	Microglia	154.296
KIF4A	Microglia	-55.4173
KIF5A	Microglia	33.2308
KIF5B	Microglia	-32.1204
KIF5C	Microglia	84.9173
KIF6	Microglia	-20.735
KIF9	Microglia	-6.37173
KIF9-AS1	Microglia	174.326
KIFAP3	Microglia	-0.356014
KIFC1	Microglia	-20.5015
KIFC2	Microglia	-3.13925
KIFC3	Microglia	-427.684
KIN	Microglia	-102.865
KIR3DX1	Microglia	91.0907
KIRREL3	Microglia	-88.1112
KIRREL3-AS1	Microglia	-2.89239
KIZ	Microglia	175.475
KIZ-AS1	Microglia	63.9776
KLB	Microglia	-53.3355
KLC1	Microglia	-17.7369
KLC3	Microglia	19.7524
KLC4	Microglia	-48.9886
KLF10	Microglia	-14.8599
KLF11	Microglia	46.0858
KLF12	Microglia	320.734
KLF13	Microglia	10.1912
KLF15	Microglia	2.46395
KLF16	Microglia	-44.3665
KLF2	Microglia	71.2552
KLF3	Microglia	70.0317
KLF3-AS1	Microglia	129.737
KLF4	Microglia	9.04248
KLF6	Microglia	-59.0884
KLF7	Microglia	473.113
KLF7-IT1	Microglia	67.445
KLF9	Microglia	-17.0681
KLHDC1	Microglia	151.003
KLHDC10	Microglia	-96.145
KLHDC2	Microglia	-17.0107
KLHDC3	Microglia	21.8374
KLHDC4	Microglia	-128.189
KLHDC8B	Microglia	4.55115
KLHL11	Microglia	2.33116
KLHL12	Microglia	17.4301
KLHL13	Microglia	41.1634
KLHL13:RNY3	Microglia	7.02451
KLHL15	Microglia	61.3661
KLHL17	Microglia	-25.007
KLHL18	Microglia	199.138
KLHL2	Microglia	-768.775
KLHL20	Microglia	-19.5796
KLHL21	Microglia	-11.302
KLHL22	Microglia	72.9849
KLHL23	Microglia	-41.0302
KLHL24	Microglia	315.423
KLHL25	Microglia	-75.6366
KLHL26	Microglia	101.984
KLHL28	Microglia	-86.2672
KLHL3	Microglia	22.2892
KLHL32	Microglia	6.79952
KLHL33	Microglia	72.3801
KLHL36	Microglia	42.0197
KLHL4	Microglia	-1.82542
KLHL42	Microglia	17.6194
KLHL5	Microglia	228.193
KLHL6	Microglia	81.1509
KLHL6-AS1	Microglia	61.6359
KLHL7	Microglia	29.0867
KLHL7-AS1	Microglia	12.0233
KLHL8	Microglia	-209.232
KLHL9	Microglia	87.4878
KLKB1	Microglia	-36.4061
KLRB1	Microglia	42.215
KLRD1	Microglia	-14.9713
KLRF1	Microglia	27.5253
KLRG1	Microglia	-31.3057
KMO	Microglia	-122.904
KMT2A	Microglia	185.84
KMT2B	Microglia	-69.3616
KMT2C	Microglia	-88.9609
KMT2D	Microglia	-61.3687
KMT2E	Microglia	139.068
KMT2E-AS1	Microglia	34.1258
KMT5A	Microglia	60.3708
KMT5B	Microglia	110.482
KMT5C	Microglia	-32.8016
KNL1	Microglia	-90.732
KNOP1	Microglia	-238.543
KNSTRN	Microglia	12.0493
KNTC1	Microglia	-112.618
KPNA1	Microglia	46.0588
KPNA2	Microglia	9.9049
KPNA3	Microglia	-59.241
KPNA4	Microglia	84.4102
KPNA5	Microglia	12.4272
KPNA6	Microglia	100.207
KPNB1	Microglia	-75.1058	GOBP_REGULATION_OF_CHOLESTEROL_BIOSYNTHETIC_PROCESS
KPTN	Microglia	-12.3805
KRAS	Microglia	-1.30402
KRBA1	Microglia	-37.2903
KRBOX4	Microglia	80.1647
KRBOX4:ZNF674	Microglia	29.0776
KRCC1	Microglia	148.214
KREMEN1	Microglia	-64.315
KRI1	Microglia	-93.7677
KRIT1	Microglia	-50.9207
KRR1	Microglia	69.5153
KRT10	Microglia	-168.423
KRTCAP2	Microglia	-18.7651
KRTCAP3	Microglia	12.5014
KSR1	Microglia	-36.898
KTI12	Microglia	-7.50348
KTN1	Microglia	-111.159
KTN1-AS1	Microglia	4.13751
KXD1	Microglia	-39.9847
KYAT1	Microglia	-26.4162
KYAT3	Microglia	-67.8059
KYNU	Microglia	-268.193
L2HGDH	Microglia	-37.8529
L3HYPDH	Microglia	-13.6192
L3MBTL1	Microglia	18.6909
L3MBTL2	Microglia	-65.719
L3MBTL3	Microglia	1.00955
L3MBTL4	Microglia	197.584
L3MBTL4-AS1	Microglia	106.236
LACC1	Microglia	0.883216
LACTB	Microglia	-218.297
LACTB2	Microglia	-61.6749
LACTB2-AS1	Microglia	-47.6612
LAIR1	Microglia	-358.659
LAIR1:LAIR2	Microglia	-20.1597
LAIR2	Microglia	-45.5461
LAMA1	Microglia	-27.8115
LAMA2	Microglia	-136.699
LAMA3	Microglia	-66.5495
LAMA4	Microglia	-41.2845
LAMA5	Microglia	-31.7988
LAMB1	Microglia	-18.6001
LAMB2	Microglia	-3.94296
LAMC1	Microglia	-72.6587
LAMC3	Microglia	-49.3637
LAMP1	Microglia	80.848
LAMP2	Microglia	20.5091
LAMTOR1	Microglia	-111.17
LAMTOR2	Microglia	-207.246
LAMTOR3	Microglia	-33.6858
LAMTOR4	Microglia	1.4356
LAMTOR5	Microglia	-78.0726
LAMTOR5-AS1	Microglia	-71.5155
LANCL1	Microglia	-9.79549
LANCL1-AS1	Microglia	-49.7434
LANCL2	Microglia	-48.7466
LAP3	Microglia	-959.481
LAPTM4A	Microglia	76.625
LAPTM4B	Microglia	-5.61478
LAPTM5	Microglia	129.991
LARGE-AS1	Microglia	-129.146
LARGE1	Microglia	-687.035
LARP1	Microglia	-69.0848
LARP1B	Microglia	-187.119
LARP4	Microglia	-228.498
LARP4B	Microglia	-168.781
LARP7	Microglia	48.0572
LARS	Microglia	-320.623
LARS2	Microglia	-107.959
LARS2-AS1	Microglia	-18.0374
LAS1L	Microglia	13.9036
LASP1	Microglia	70.9488
LAT	Microglia	32.0482
LAT2	Microglia	-434.927
LATS1	Microglia	-2.53053
LATS2	Microglia	42.9368
LATS2-AS1	Microglia	18.675
LAYN	Microglia	-2.82851
LBH	Microglia	-27.0328
LBHD1	Microglia	-8.09505
LBR	Microglia	-18.3898
LCA5L	Microglia	-29.9668
LCAT	Microglia	-48.7781
LCK	Microglia	39.2316
LCLAT1	Microglia	-124.075
LCMT1	Microglia	-0.417116
LCMT1-AS1	Microglia	-60.0364
LCMT1-AS2	Microglia	8.69034
LCMT2	Microglia	-5.20186
LCOR	Microglia	-88.5805
LCORL	Microglia	-20.7612
LCP1	Microglia	-456.171
LCP2	Microglia	-337.478
LDAH	Microglia	-239.063
LDB1	Microglia	72.8756
LDB2	Microglia	-9.44295
LDB3	Microglia	36.7078
LDHA	Microglia	-255.683
LDHAL6A	Microglia	14.079
LDHB	Microglia	-47.8291
LDHC	Microglia	14.1387
LDHD	Microglia	24.2324
LDLR	Microglia	75.1125
LDLRAD3	Microglia	-269.045
LDLRAD4	Microglia	-50.3127
LDLRAD4-AS1	Microglia	-12.8419
LDLRAP1	Microglia	-17.753
LEAP2	Microglia	-1.13834
LEF1	Microglia	7.35655
LEF1-AS1	Microglia	-1.62145
LEKR1	Microglia	105.304
LEMD2	Microglia	32.8512
LEMD3	Microglia	31.2712
LENG1	Microglia	-30.7308
LENG8	Microglia	110.019
LENG8-AS1	Microglia	20.8203
LENG9	Microglia	7.04857
LEO1	Microglia	-83.8214
LEPR	Microglia	-268.892
LEPROT	Microglia	-3.5502
LEPROTL1	Microglia	49.974
LETM1	Microglia	-107.263
LETMD1	Microglia	28.5842
LFNG	Microglia	15.0377
LGALS1	Microglia	-110.315
LGALS3	Microglia	-8.22824
LGALS3BP	Microglia	-48.8653
LGALS8	Microglia	-25.9411
LGALS9	Microglia	42.0609
LGALS9:LGALS9C	Microglia	32.2489
LGMN	Microglia	469.699
LGR4	Microglia	89.8115
LHFP	Microglia	-71.8473
LHFPL1	Microglia	12.1079
LHFPL2	Microglia	-330.998
LHFPL3	Microglia	53.1777
LHFPL3-AS1	Microglia	-9.89871
LHFPL3-AS2	Microglia	4.93456
LHPP	Microglia	43.0186
LHX4	Microglia	-6.78049
LIAS	Microglia	-92.4417
LIFR	Microglia	-76.2831
LIFR-AS1	Microglia	4.65687
LIG1	Microglia	112.915
LIG3	Microglia	-5.90791
LIG4	Microglia	-19.2415
LILRA1	Microglia	-43.2306
LILRA2	Microglia	32.8721
LILRA4	Microglia	172.85
LILRA6	Microglia	-28.9164
LILRB1	Microglia	-449.262
LILRB1-AS1	Microglia	-15.1311
LILRB2	Microglia	-98.0086
LILRB3	Microglia	-474.108
LILRB4	Microglia	290.274
LILRB5	Microglia	7.92721
LIMA1	Microglia	-222.88
LIMCH1	Microglia	-122.289
LIMD1	Microglia	-120.4
LIMD1-AS1	Microglia	30.9642
LIMD2	Microglia	52.473
LIMK1	Microglia	-152.082
LIMK2	Microglia	-1116.73
LIMS1	Microglia	249.253
LIMS1-AS1	Microglia	24.2877
LIN52	Microglia	-75.2878
LIN54	Microglia	-88.1464
LIN7B	Microglia	-40.2906
LIN7C	Microglia	-21.1005
LIN9	Microglia	-24.3212
LINC-PINT	Microglia	378.603
LINC00051	Microglia	28.7024
LINC00094	Microglia	-19.7027
LINC00106	Microglia	-51.8014
LINC00115	Microglia	3.84274
LINC00115:ZNF596	Microglia	14.0369
LINC00116	Microglia	-44.4859
LINC00159	Microglia	-31.6729
LINC00173	Microglia	42.9841
LINC00174	Microglia	85.3409
LINC00174:SKP1	Microglia	14.8328
LINC00205	Microglia	24.973
LINC00222	Microglia	10.156
LINC00240	Microglia	19.9246
LINC00243	Microglia	-36.563
LINC00265	Microglia	25.5191
LINC00271	Microglia	-1.75388
LINC00276	Microglia	13.1525
LINC00294	Microglia	-5.01282
LINC00299	Microglia	-11.0403
LINC00320	Microglia	2.16018
LINC00324	Microglia	70.6608
LINC00339	Microglia	-25.501
LINC00342	Microglia	50.577
LINC00351	Microglia	19.1551
LINC00441	Microglia	48.2348
LINC00467	Microglia	68.8548
LINC00470	Microglia	46.0198
LINC00472	Microglia	133.129
LINC00475:VMP1	Microglia	-223.869
LINC00476	Microglia	-85.803
LINC00477	Microglia	-1.84653
LINC00484	Microglia	-16.857
LINC00486	Microglia	-439.029
LINC00504	Microglia	164.853
LINC00506	Microglia	27.8347
LINC00513	Microglia	180.274
LINC00526	Microglia	32.0151
LINC00528	Microglia	81.6819
LINC00534	Microglia	33.5024
LINC00536	Microglia	51.429
LINC00539	Microglia	19.088
LINC00544	Microglia	32.8909
LINC00571	Microglia	-18.7349
LINC00578	Microglia	-77.6998
LINC00598	Microglia	103.171
LINC00607	Microglia	90.2916
LINC00609	Microglia	16.3387
LINC00621	Microglia	-39.8932
LINC00623	Microglia	-25.9916
LINC00623:LINC00869	Microglia	-26.2331
LINC00624	Microglia	-173.007
LINC00629	Microglia	28.9083
LINC00630	Microglia	-9.79977
LINC00639	Microglia	43.8779
LINC00640	Microglia	-14.7971
LINC00641	Microglia	-10.5714
LINC00649	Microglia	114.302
LINC00654	Microglia	24.3026
LINC00662	Microglia	-12.7006
LINC00663	Microglia	40.9878
LINC00665	Microglia	-17.5354
LINC00665:LINC01535	Microglia	22.6209
LINC00667	Microglia	27.1608
LINC00671	Microglia	165.447
LINC00676	Microglia	64.0331
LINC00685	Microglia	62.9456
LINC00694	Microglia	1.53285
LINC00824	Microglia	6.67638
LINC00843	Microglia	-97.2484
LINC00847	Microglia	39.3852
LINC00852	Microglia	18.543
LINC00854	Microglia	-128.276
LINC00861	Microglia	44.5499
LINC00862	Microglia	-163.213
LINC00863	Microglia	84.8454
LINC00865	Microglia	180.288
LINC00869	Microglia	-35.8345
LINC00869:LINC01138	Microglia	4.83979
LINC00877	Microglia	-12.977
LINC00882	Microglia	-14.6402
LINC00884	Microglia	-37.3527
LINC00886	Microglia	88.2606
LINC00886:PA2G4	Microglia	20.1312
LINC00892	Microglia	119.644
LINC00893	Microglia	89.496
LINC00894	Microglia	79.044
LINC00899	Microglia	134.239
LINC00907	Microglia	-56.4064
LINC00909	Microglia	77.1157
LINC00910	Microglia	67.6176
LINC00920	Microglia	49.9218
LINC00921	Microglia	161.627
LINC00926	Microglia	-66.914
LINC00937	Microglia	-133.486
LINC00954	Microglia	101.9
LINC00958	Microglia	315.009
LINC00959	Microglia	60.7554
LINC00963	Microglia	-132.347
LINC00968	Microglia	1.02323
LINC00969	Microglia	10.786
LINC00976	Microglia	-463.945
LINC00977	Microglia	-391.155
LINC00987	Microglia	225.963
LINC00996	Microglia	1205.89
LINC00998	Microglia	16.1035
LINC01002	Microglia	-123.646
LINC01003	Microglia	14.1499
LINC01004	Microglia	48.8513
LINC01006	Microglia	33.3
LINC01010	Microglia	21.1333
LINC01011	Microglia	7.4477
LINC01021	Microglia	28.1209
LINC01023	Microglia	70.4644
LINC01024	Microglia	41.4395
LINC01031	Microglia	5.95361
LINC01032	Microglia	4.20989
LINC01033	Microglia	12.6877
LINC01036	Microglia	-105.497
LINC01060	Microglia	8.60211
LINC01088	Microglia	-88.4773
LINC01089	Microglia	81.8852
LINC01091	Microglia	584.453
LINC01094	Microglia	-471.598
LINC01105	Microglia	23.4714
LINC01119	Microglia	54.8027
LINC01125	Microglia	60.6986
LINC01128	Microglia	97.0229
LINC01134	Microglia	-73.0722
LINC01135	Microglia	11.116
LINC01137	Microglia	7.54071
LINC01138	Microglia	15.3516
LINC01141	Microglia	1004.28
LINC01146	Microglia	-618.905
LINC01160	Microglia	32.4156
LINC01170	Microglia	10.2262
LINC01176	Microglia	140.041
LINC01182	Microglia	24.3524
LINC01184	Microglia	-95.1189
LINC01185	Microglia	50.817
LINC01191	Microglia	8.94311
LINC01207	Microglia	15.308
LINC01229	Microglia	47.1596
LINC01232	Microglia	-3.74541
LINC01237	Microglia	-67.9277
LINC01238	Microglia	24.357
LINC01239	Microglia	46.7922
LINC01258	Microglia	-66.9759
LINC01266	Microglia	91.4619
LINC01268	Microglia	220.957
LINC01270	Microglia	-36.7132
LINC01277	Microglia	49.7065
LINC01278	Microglia	-103.853
LINC01285	Microglia	134.987
LINC01291	Microglia	-16.3648
LINC01301	Microglia	16.8272
LINC01311	Microglia	4.08605
LINC01317	Microglia	-0.183044
LINC01340	Microglia	-57.2848
LINC01344	Microglia	-16.3309
LINC01355	Microglia	35.0751
LINC01356	Microglia	243.333
LINC01358	Microglia	-36.4198
LINC01359	Microglia	162.816
LINC01372	Microglia	0.798369
LINC01375	Microglia	361.157
LINC01376	Microglia	162.594
LINC01389	Microglia	-17.7492
LINC01410	Microglia	-48.3815
LINC01422	Microglia	26.7744
LINC01426	Microglia	-61.7735
LINC01427:ST13	Microglia	0.510879
LINC01443	Microglia	23.7641
LINC01446	Microglia	19.1635
LINC01468	Microglia	49.6923
LINC01470	Microglia	13.987
LINC01473	Microglia	79.1626
LINC01476	Microglia	40.4375
LINC01478	Microglia	18.6536
LINC01479	Microglia	67.4814
LINC01480	Microglia	-38.1057
LINC01481	Microglia	51.8526
LINC01482	Microglia	-322.539
LINC01483	Microglia	7.37708
LINC01492:SNHG16	Microglia	41.6358
LINC01500	Microglia	-27.3819
LINC01503	Microglia	-109.744
LINC01504	Microglia	68.4855
LINC01515	Microglia	23.3859
LINC01521	Microglia	28.5002
LINC01524	Microglia	1.45107
LINC01534	Microglia	10.2816
LINC01546	Microglia	75.996
LINC01560	Microglia	-14.7597
LINC01569	Microglia	-7.65984
LINC01572	Microglia	49.9343
LINC01578	Microglia	106.159
LINC01579	Microglia	-44.6399
LINC01588	Microglia	-101.413
LINC01591	Microglia	87.8772
LINC01597	Microglia	15.6512
LINC01598	Microglia	108.594
LINC01605	Microglia	-339.583
LINC01608	Microglia	-23.7745
LINC01609	Microglia	7.87595
LINC01619	Microglia	131.162
LINC01630	Microglia	20.3961
LINC01637	Microglia	-3.52123
LINC01645	Microglia	300.223
LINC01664	Microglia	-57.227
LINC01675	Microglia	8.54601
LINC01678	Microglia	-1.51584
LINC01684	Microglia	-450.976
LINC01694	Microglia	17.844
LINC01708	Microglia	7.95953
LINC01715	Microglia	25.0568
LINC01736	Microglia	80.5639
LINC01749	Microglia	37.167
LINC01759	Microglia	8.08328
LINC01762	Microglia	-114.07
LINC01768	Microglia	82.9495
LINC01771	Microglia	-27.0708
LINC01772	Microglia	-13.6791
LINC01786	Microglia	20.4064
LINC01800	Microglia	63.6451
LINC01841	Microglia	42.066
LINC01845	Microglia	398.691
LINC01852	Microglia	64.0022
LINC01854	Microglia	10.4857
LINC01907	Microglia	67.9541
LINC01909	Microglia	398.283
LINC01924	Microglia	4.98893
LINC01933	Microglia	-84.8833
LINC01934	Microglia	63.7002
LINC01948	Microglia	35.5138
LINC01982	Microglia	5.54765
LINC02001	Microglia	-25.8217
LINC02006	Microglia	-34.899
LINC02008	Microglia	373.105
LINC02015	Microglia	-10.9559
LINC02018	Microglia	58.992
LINC02019	Microglia	-112.09
LINC02021	Microglia	69.9407
LINC02028	Microglia	44.7228
LINC02035	Microglia	93.6609
LINC02055	Microglia	-67.1064
LINC02057	Microglia	466.677
LINC02060:RBBP5	Microglia	-0.956284
LINC02062	Microglia	82.0835
LINC02080	Microglia	59.8717
LINC02081	Microglia	-58.995
LINC02085	Microglia	-13.2766
LINC02099	Microglia	34.3712
LINC02100	Microglia	-38.3135
LINC02112	Microglia	-35.7109
LINC02112:ULK4	Microglia	6.63505
LINC02133	Microglia	-13.7096
LINC02145	Microglia	-35.2903
LINC02147	Microglia	53.0125
LINC02149	Microglia	47.7765
LINC02193	Microglia	-195.887
LINC02207	Microglia	-45.2308
LINC02210-CRHR1	Microglia	-32.305
LINC02211	Microglia	-46.3565
LINC02228:NORAD	Microglia	44.7274
LINC02232	Microglia	16.058
LINC02241	Microglia	18.2225
LINC02246	Microglia	10.4034
LINC02250	Microglia	6.81914
LINC02256	Microglia	-19.1696
LINC02259	Microglia	1.86284
LINC02284	Microglia	115.613
LINC02301	Microglia	-19.1496
LINC02316	Microglia	26.4212
LINC02328	Microglia	149.759
LINC02334	Microglia	-30.1303
LINC02340	Microglia	101.392
LINC02341	Microglia	-36.072
LINC02345	Microglia	129.766
LINC02352	Microglia	71.0917
LINC02356	Microglia	-0.92781
LINC02360	Microglia	2.93048
LINC02361	Microglia	1.9064
LINC02362	Microglia	43.7032
LINC02381	Microglia	83.093
LINC02384	Microglia	34.7307
LINC02389	Microglia	-1.16142
LINC02391	Microglia	269.604
LINC02397	Microglia	-148.266
LINC02427	Microglia	104.213
LINC02432	Microglia	-119.403
LINC02435	Microglia	98.2741
LINC02437:NCBP1	Microglia	6.56824
LINC02444	Microglia	337.444
LINC02449	Microglia	-38.0631
LINC02453	Microglia	47.0298
LINC02456	Microglia	218.837
LINC02476	Microglia	154.025
LINS1	Microglia	-43.1608
LIPA	Microglia	-32.0095
LIPC	Microglia	334.513
LIPC-AS1	Microglia	3.37064
LIPE	Microglia	47.0796
LIPE-AS1	Microglia	77.7609
LIPG	Microglia	87.0099
LIPH	Microglia	-15.6108
LIPN	Microglia	-71.5879
LIPT1	Microglia	48.7435
LITAF	Microglia	-43.1849
LIX1-AS1	Microglia	-147.649
LIX1L	Microglia	55.2675
LIX1L-AS1	Microglia	-8.44054
LLGL1	Microglia	33.4003
LLGL2	Microglia	-29.9086
LLPH	Microglia	-59.1938
LLPH-AS1	Microglia	15.0137
LMAN1	Microglia	-105.776
LMAN2	Microglia	-158.627
LMAN2L	Microglia	-62.9092
LMBR1	Microglia	30.4267
LMBR1L	Microglia	99.9804
LMBRD1	Microglia	72.2188
LMBRD2	Microglia	-51.6407
LMCD1	Microglia	-43.8131
LMCD1-AS1	Microglia	122.725
LMF1	Microglia	66.4935
LMF1-AS1	Microglia	-7.80119
LMF2	Microglia	-38.8546
LMLN	Microglia	53.246
LMLN-AS1	Microglia	64.4989
LMNA	Microglia	-108.402
LMNB1	Microglia	-390.103
LMNB2	Microglia	-95.3076
LMNTD1	Microglia	-25.3932
LMNTD2	Microglia	-16.4361
LMO1	Microglia	146.653
LMO2	Microglia	-579.749
LMO3	Microglia	-4.72959
LMO4	Microglia	31.2377
LMO7	Microglia	90.2314
LMO7-AS1	Microglia	50.1096
LMOD3	Microglia	24.2901
LMTK2	Microglia	-56.8865
LMTK3	Microglia	-14.8848
LNP1	Microglia	39.9757
LNPEP	Microglia	-97.0008
LNPK	Microglia	-124.803
LNX2	Microglia	-67.0129
LONP1	Microglia	-84.4724
LONP2	Microglia	127.109
LONRF1	Microglia	37.2955
LONRF2	Microglia	38.4299
LONRF3	Microglia	-38.6923
LOXL2	Microglia	110.266
LOXL3	Microglia	217.462
LOXL4	Microglia	-15.1855
LPAR1	Microglia	699.918
LPAR2	Microglia	-10.1977
LPAR5	Microglia	387.514
LPAR6	Microglia	-90.1273
LPCAT1	Microglia	179.612
LPCAT2	Microglia	81.5772
LPCAT3	Microglia	-93.5719
LPCAT4	Microglia	-6.86047
LPGAT1	Microglia	-43.3945
LPIN1	Microglia	-109.717
LPIN2	Microglia	433.446
LPIN3	Microglia	-72.8698
LPL	Microglia	-27.7752
LPP	Microglia	-528.612
LPP-AS1	Microglia	-66.254
LPP-AS2	Microglia	6.00822
LPXN	Microglia	402.378
LRBA	Microglia	132.866
LRCH1	Microglia	104.103
LRCH3	Microglia	172.583
LRCH4	Microglia	21.0385
LRFN3	Microglia	13.0123
LRG1	Microglia	-93.727
LRGUK	Microglia	-90.1825
LRIF1	Microglia	-127.171
LRIG1	Microglia	62.4946
LRIG2	Microglia	-19.4302
LRIG3	Microglia	-23.4623
LRMDA	Microglia	200.052
LRMP	Microglia	179.721
LRP1	Microglia	-206.003
LRP1-AS	Microglia	15.2705
LRP10	Microglia	27.478
LRP11	Microglia	-13.3316
LRP12	Microglia	-64.8902
LRP1B	Microglia	10.4342
LRP2	Microglia	21.2993
LRP2BP	Microglia	-48.2407
LRP3	Microglia	56.7209
LRP4	Microglia	31.2152
LRP4-AS1	Microglia	-1.01474
LRP5	Microglia	-11.511
LRP5L	Microglia	-86.1104
LRP6	Microglia	2.67152
LRP8	Microglia	-282.529
LRPAP1	Microglia	-27.0122
LRPPRC	Microglia	-102.553
LRR1	Microglia	-62.4114
LRRC1	Microglia	-46.2064
LRRC14	Microglia	-47.1142
LRRC17	Microglia	-7.20961
LRRC19	Microglia	-0.219541
LRRC20	Microglia	-111.351
LRRC23	Microglia	-30.7828
LRRC25	Microglia	-112.755
LRRC27	Microglia	13.7618
LRRC28	Microglia	56.3854
LRRC29	Microglia	85.5043
LRRC29:TJP2	Microglia	25.3145
LRRC34	Microglia	-65.1552
LRRC36	Microglia	184.161
LRRC37A	Microglia	28.938
LRRC37A2	Microglia	15.9431
LRRC37A2:LRRC37A3	Microglia	22.2474
LRRC37A3	Microglia	80.3977
LRRC37A:LRRC37A2	Microglia	-99.515
LRRC37A:LRRC37A3	Microglia	-20.7285
LRRC37B	Microglia	48.4069
LRRC39	Microglia	-5.26275
LRRC4	Microglia	164.207
LRRC40	Microglia	8.44892
LRRC41	Microglia	47.2977
LRRC42	Microglia	-22.5869
LRRC43	Microglia	-19.531
LRRC45	Microglia	-18.184
LRRC47	Microglia	-17.1146
LRRC4C	Microglia	-27.8931
LRRC56	Microglia	11.899
LRRC57	Microglia	-39.5722
LRRC58	Microglia	-26.7258
LRRC59	Microglia	-55.8092
LRRC6	Microglia	-58.4916
LRRC61	Microglia	-66.5921
LRRC63	Microglia	-54.7498
LRRC66	Microglia	57.1209
LRRC69	Microglia	-275.319
LRRC74A	Microglia	-5.22784
LRRC75A	Microglia	-41.6771
LRRC75A-AS1	Microglia	-146.126
LRRC8A	Microglia	-94.8234
LRRC8B	Microglia	-150.741
LRRC8C	Microglia	154.584
LRRC8D	Microglia	25.11
LRRCC1	Microglia	51.5385
LRRFIP1	Microglia	-339.663
LRRFIP2	Microglia	-21.7367
LRRIQ3	Microglia	-21.1738
LRRK1	Microglia	400.769
LRRK2	Microglia	-238.935
LRRN3	Microglia	-13.6496
LRRTM3	Microglia	-20.98
LRSAM1	Microglia	-50.7919
LRTOMT	Microglia	-0.125704
LSAMP	Microglia	-6.09896
LSAMP-AS1	Microglia	2.99047
LSG1	Microglia	-73.754
LSM1	Microglia	-84.3301
LSM10	Microglia	-97.1919
LSM11	Microglia	-26.615
LSM12	Microglia	-37.6501
LSM14A	Microglia	-99.4735
LSM14B	Microglia	22.7992
LSM2	Microglia	-88.0202
LSM3	Microglia	-24.4718
LSM4	Microglia	-66.5423
LSM5	Microglia	-106.049
LSM6	Microglia	-16.7369
LSM7	Microglia	-281.378
LSM8	Microglia	-47.7861
LSMEM1	Microglia	-72.257
LSP1	Microglia	-29.4173
LSR	Microglia	5.87424
LSS	Microglia	-49.0184
LST1	Microglia	-5.6939
LTA4H	Microglia	-139.827
LTB	Microglia	-24.8187
LTB4R	Microglia	-156.946
LTBP1	Microglia	-96.0668
LTBP2	Microglia	-16.6057
LTBP3	Microglia	54.8728
LTBP4	Microglia	-116.152
LTBR	Microglia	-330.443
LTN1	Microglia	-20.2676
LTV1	Microglia	-102.091
LUC7L	Microglia	117.269
LUC7L2	Microglia	33.6785
LUC7L3	Microglia	212.73
LUCAT1	Microglia	-1.64469
LURAP1	Microglia	226.82
LURAP1L-AS1	Microglia	8.67266
LUZP1	Microglia	64.9434
LXN	Microglia	-66.5614
LY6E	Microglia	37.4218
LY6G5C	Microglia	3.6563
LY75	Microglia	25.9583
LY75-CD302	Microglia	8.03525
LY86	Microglia	131.845
LY86-AS1	Microglia	-60.6887
LY96	Microglia	-788.706
LYAR	Microglia	-115.771
LYG1	Microglia	-81.3903
LYG2	Microglia	-30.4122
LYL1	Microglia	39.2662
LYN	Microglia	-377.625
LYNX1	Microglia	8.11334
LYPLA1	Microglia	-42.1956
LYPLA2	Microglia	-27.9739
LYPLAL1	Microglia	-31.4906
LYPLAL1-AS1	Microglia	26.372
LYRM1	Microglia	3.34828
LYRM2	Microglia	-42.1902
LYRM4	Microglia	-308.612
LYRM7	Microglia	-40.2854
LYSMD1	Microglia	-14.3607
LYSMD2	Microglia	34.9222
LYSMD3	Microglia	-52.507
LYSMD4	Microglia	3.45403
LYST	Microglia	367.225
LYST-AS1	Microglia	14.9224
LYVE1	Microglia	625.607
LYZ	Microglia	2.82638
LZIC	Microglia	-49.1077
LZTFL1	Microglia	21.437
LZTR1	Microglia	-96.6614
LZTS2	Microglia	14.6883
M1AP	Microglia	152.606
M6PR	Microglia	-70.8817
MACC1	Microglia	-21.2892
MACF1	Microglia	27.4629
MACROD1	Microglia	-147.965
MACROD2	Microglia	30.6568
MACROD2-AS1	Microglia	54.8156
MAD1L1	Microglia	-172.408
MAD2L1BP	Microglia	-0.59724
MAD2L2	Microglia	-82.0981
MADCAM1	Microglia	-7.85127
MADD	Microglia	50.3917
MAEA	Microglia	53.718
MAF	Microglia	684.149
MAF1	Microglia	-33.0695
MAFB	Microglia	-560.496
MAFF	Microglia	21.6212
MAFG	Microglia	-74.9852
MAFG-AS1	Microglia	-1.1549
MAFK	Microglia	19.9867
MAFTRR	Microglia	72.6565
MAG	Microglia	-3.14252
MAGED1	Microglia	-61.8945
MAGED2	Microglia	-25.3044
MAGEF1	Microglia	-7.99192
MAGI1	Microglia	-328.479
MAGI1-AS1	Microglia	-129.615
MAGI1-IT1	Microglia	-13.7969
MAGI2	Microglia	-98.0662
MAGI2-AS3	Microglia	-35.2687
MAGI3	Microglia	-198.835
MAGIX	Microglia	45.8172
MAGOH	Microglia	-3.67612
MAGOHB	Microglia	-1.90509
MAGT1	Microglia	-106.593
MAIP1	Microglia	-55.8444
MAK	Microglia	-64.3508
MAK16	Microglia	-48.7895
MAL	Microglia	13.0353
MALAT1	Microglia	-689.412
MALRD1	Microglia	29.2569
MALSU1	Microglia	-97.2221
MALT1	Microglia	321.216
MAMDC2	Microglia	382.36
MAMDC2-AS1	Microglia	121.133
MAMDC2:RPL24	Microglia	1.27838
MAMDC4	Microglia	-56.8911
MAML1	Microglia	121.28
MAML2	Microglia	66.527
MAML3	Microglia	224.521
MAMSTR	Microglia	-23.9366
MAN1A1	Microglia	43.9881
MAN1A2	Microglia	-186.415
MAN1B1	Microglia	-2.9551
MAN1B1-AS1	Microglia	1.9689
MAN1C1	Microglia	-227.681
MAN2A1	Microglia	-124.855
MAN2A2	Microglia	-108.071
MAN2B1	Microglia	41.8156
MAN2B2	Microglia	-54.8518
MAN2C1	Microglia	-80.0092
MANBA	Microglia	486.324
MANBAL	Microglia	19.7149
MANEA	Microglia	-38.7536
MANEA-AS1	Microglia	10.9956
MANF	Microglia	-328.621
MANSC1	Microglia	13.7957
MAOA	Microglia	-55.0084
MAP10	Microglia	37.7607
MAP1A	Microglia	59.1472
MAP1B	Microglia	43.5012
MAP1LC3A	Microglia	11.446
MAP1LC3B	Microglia	17.5048
MAP1LC3B2	Microglia	170.168
MAP1LC3B:MAP1LC3B2	Microglia	17.2336
MAP1S	Microglia	-78.0217
MAP2	Microglia	69.8593
MAP2K1	Microglia	-6.55121
MAP2K2	Microglia	-4.633
MAP2K3	Microglia	-7.41426
MAP2K4	Microglia	40.5928
MAP2K5	Microglia	106.597
MAP2K5:MELK	Microglia	12.3336
MAP2K6	Microglia	478.635
MAP2K7	Microglia	-57.3384
MAP3K1	Microglia	-44.2474
MAP3K10	Microglia	-65.123
MAP3K11	Microglia	-13.9984
MAP3K12	Microglia	-99.0973
MAP3K12:PPP5C	Microglia	-0.982436
MAP3K13	Microglia	-91.7288
MAP3K14	Microglia	168.781
MAP3K14-AS1	Microglia	-0.564012
MAP3K15	Microglia	-49.231
MAP3K19	Microglia	-34.5611
MAP3K2	Microglia	50.0502
MAP3K20	Microglia	-245.795
MAP3K20-AS1	Microglia	-167.28
MAP3K21	Microglia	129.046
MAP3K3	Microglia	258.508
MAP3K4	Microglia	13.3586
MAP3K5	Microglia	410.118
MAP3K6	Microglia	-113.466
MAP3K7	Microglia	-42.0781
MAP3K7CL	Microglia	125.032
MAP3K8	Microglia	-897.991
MAP3K9	Microglia	60.2072
MAP4	Microglia	-263.332
MAP4K1	Microglia	-66.0611
MAP4K2	Microglia	68.5212
MAP4K3	Microglia	202.275
MAP4K4	Microglia	579.29
MAP4K5	Microglia	-110.106
MAP7	Microglia	-42.9232
MAP7D1	Microglia	0.981081
MAP7D3	Microglia	-31.78
MAP9	Microglia	11.2563
MAPK1	Microglia	124.095
MAPK10	Microglia	-44.3647
MAPK13	Microglia	-76.2056
MAPK14	Microglia	-247.129
MAPK1IP1L	Microglia	15.3679
MAPK3	Microglia	-15.4558
MAPK6	Microglia	-3.99191
MAPK6:PKHD1L1	Microglia	37.3686
MAPK7	Microglia	-7.15992
MAPK8	Microglia	72.4908
MAPK8IP2	Microglia	29.7878
MAPK8IP3	Microglia	42.3926
MAPK9	Microglia	87.6029
MAPKAP1	Microglia	-180.44
MAPKAPK2	Microglia	113.1
MAPKAPK3	Microglia	-124.264
MAPKAPK5	Microglia	27.6159
MAPKAPK5-AS1	Microglia	-86.1157
MAPKBP1	Microglia	-159.777
MAPRE1	Microglia	5.95119
MAPRE2	Microglia	113.314
MAPRE3	Microglia	-43.4125
MAPT	Microglia	66.7548
MAPT-AS1	Microglia	5.73579
MAPT-IT1	Microglia	11.9676
MARCH1	Microglia	-1065.56
MARCH10	Microglia	7.32076
MARCH2	Microglia	-109.141
MARCH3	Microglia	669.838
MARCH5	Microglia	-72.1889
MARCH6	Microglia	90.7184
MARCH7	Microglia	24.2739
MARCH8	Microglia	174.097
MARCH9	Microglia	27.8803
MARCKS	Microglia	312.859
MARCKSL1	Microglia	4.33519
MARCO	Microglia	95.048
MARF1	Microglia	139.263
MARK2	Microglia	-66.93
MARK3	Microglia	-147.333
MARK4	Microglia	27.2609
MARS	Microglia	-110.715
MARS2	Microglia	-22.8337
MARVELD1	Microglia	-8.77606
MASP2	Microglia	26.6458
MAST2	Microglia	-187.87
MAST3	Microglia	136.124
MAST4	Microglia	-45.6958
MAST4-IT1	Microglia	6.82866
MASTL	Microglia	1.33164
MAT2A	Microglia	-22.7192
MAT2B	Microglia	15.2457
MATK	Microglia	81.9443
MATN1-AS1	Microglia	33.6485
MATN2	Microglia	-20.6656
MATR3	Microglia	9.5687
MAU2	Microglia	70.5407
MAVS	Microglia	-47.6603
MAX	Microglia	-15.8405
MAZ	Microglia	-76.2111
MB21D1	Microglia	-176.817
MB21D2	Microglia	232.471
MBD1	Microglia	-26.6097
MBD2	Microglia	-153.331
MBD3	Microglia	-27.1662
MBD4	Microglia	-127.73
MBD5	Microglia	-256.453
MBD6	Microglia	25.5486
MBIP	Microglia	-13.1703
MBLAC2	Microglia	-15.7569
MBNL1	Microglia	-77.7709
MBNL1-AS1	Microglia	11.4312
MBNL2	Microglia	-214
MBNL3	Microglia	-8.45712
MBOAT1	Microglia	13.2263
MBOAT2	Microglia	-104.765
MBOAT7	Microglia	-269.981
MBP	Microglia	-171.68
MBTD1	Microglia	30.6875
MBTPS1	Microglia	141.458
MBTPS2	Microglia	-29.4954
MBTPS2:YY2	Microglia	-12.0381
MC1R	Microglia	-3.16939
MCAM	Microglia	8.61849
MCC	Microglia	140.214
MCCC1	Microglia	202.043
MCCC1-AS1	Microglia	-0.128734
MCCC2	Microglia	-5.59635
MCEE	Microglia	2.0411
MCF2	Microglia	-164.011
MCF2L	Microglia	177.449
MCF2L-AS1	Microglia	36.355
MCF2L2	Microglia	530.481
MCFD2	Microglia	-55.9858
MCL1	Microglia	145.768
MCM10	Microglia	-42.7672
MCM2	Microglia	-10.1916
MCM3	Microglia	-89.2883
MCM3AP	Microglia	35.4097
MCM3AP-AS1	Microglia	-75.6278
MCM4	Microglia	-0.506718
MCM5	Microglia	-76.5633
MCM6	Microglia	-21.5233
MCM7	Microglia	84.6126
MCM8	Microglia	-73.8833
MCM8-AS1	Microglia	-12.0624
MCM9	Microglia	38.6651
MCMBP	Microglia	-111.04
MCMDC2	Microglia	-127.402
MCOLN1	Microglia	-105.617
MCOLN2	Microglia	-31.9743
MCPH1	Microglia	-226.425
MCPH1-AS1	Microglia	-45.0555
MCRIP1	Microglia	-60.1011
MCRIP2	Microglia	-32.9469
MCRS1	Microglia	-11.2686
MCTP1	Microglia	-73.7755
MCTP2	Microglia	368.584
MCTS1	Microglia	-7.27121
MCU	Microglia	-198.185
MCUB	Microglia	-109.655
MCUR1	Microglia	-92.0453
MDC1	Microglia	12.4935
MDC1-AS1	Microglia	-52.8735
MDFIC	Microglia	-7.46387
MDH1	Microglia	28.2489
MDH2	Microglia	-53.4471
MDM1	Microglia	47.4078
MDM2	Microglia	35.577
MDM4	Microglia	44.3682
MDN1	Microglia	-96.9944
ME1	Microglia	-26.0882
ME2	Microglia	48.4437
ME3	Microglia	-32.1847
MEAF6	Microglia	-21.9536
MECOM	Microglia	-68.1938
MECOM:RPL22	Microglia	-262.063
MECP2	Microglia	172.092
MECR	Microglia	-77.2637
MED1	Microglia	-29.8132
MED10	Microglia	-64.0008
MED11	Microglia	9.17232
MED12	Microglia	34.2706
MED12L	Microglia	621.156
MED13	Microglia	66.6942
MED13L	Microglia	37.7014
MED14	Microglia	48.6499
MED15	Microglia	-66.3333
MED16	Microglia	-11.5714
MED17	Microglia	66.6336
MED18	Microglia	43.0703
MED19	Microglia	-7.53242
MED20	Microglia	1.49156
MED21	Microglia	5.65711
MED22	Microglia	-17.4413
MED23	Microglia	-3.78406
MED24	Microglia	-96.4112
MED25	Microglia	-45.9877
MED26	Microglia	-26.9628
MED27	Microglia	-230.282
MED28	Microglia	41.7383
MED29	Microglia	-73.3699
MED30	Microglia	-4.94985
MED31	Microglia	-1.2416
MED4	Microglia	3.90361
MED4-AS1	Microglia	-25.9793
MED6	Microglia	17.7048
MED7	Microglia	-31.1525
MED8	Microglia	-35.8443
MED9	Microglia	-11.1608
MEF2A	Microglia	328.194
MEF2C	Microglia	821.106
MEF2C-AS1	Microglia	322.379
MEF2C-AS2	Microglia	101.382
MEF2D	Microglia	266.208
MEFV	Microglia	19.9012
MEG3	Microglia	27.5985
MEGF10	Microglia	-17.6987
MEGF6	Microglia	79.0103
MEGF8	Microglia	-47.3159
MEGF9	Microglia	-185.095
MEI1	Microglia	-45.734
MEI4	Microglia	253.773
MEIOC	Microglia	-63.7701
MEIS1	Microglia	116.076
MEIS1-AS2	Microglia	27.1222
MEIS1-AS3	Microglia	5.6039
MEIS2	Microglia	-20.4554
MELK	Microglia	-105.133
MELTF	Microglia	9.32342
MELTF-AS1	Microglia	-16.3201
MEMO1	Microglia	69.6828
MEN1	Microglia	-3.77637
MEP1A	Microglia	-47.2281
MEP1B	Microglia	-26.0125
MEPCE	Microglia	-28.2838
MERTK	Microglia	567.488
MESDC1	Microglia	44.0474
MESDC2	Microglia	-3.33852
MEST	Microglia	142.745
MET	Microglia	10.0217
METAP1	Microglia	-32.7413
METAP1D	Microglia	-166.487
METAP2	Microglia	-61.274
METRN	Microglia	-50.9132
METRNL	Microglia	-72.1585
METTL1	Microglia	-131.882
METTL12	Microglia	-136.88
METTL13	Microglia	-58.1643
METTL14	Microglia	27.2185
METTL15	Microglia	-144.569
METTL16	Microglia	-39.3153
METTL17	Microglia	-96.3974
METTL18	Microglia	-14.5888
METTL21A	Microglia	-102.283
METTL22	Microglia	-28.8364
METTL23	Microglia	23.3509
METTL25	Microglia	71.8708
METTL26	Microglia	-19.4169
METTL27	Microglia	182.46
METTL2A	Microglia	-3.31269
METTL2A:METTL2B	Microglia	10.0449
METTL2B	Microglia	-34.3333
METTL3	Microglia	-20.2258
METTL4	Microglia	-62.3149
METTL5	Microglia	-79.3435
METTL6	Microglia	-5.04029
METTL7A	Microglia	195.835
METTL8	Microglia	-115.24
METTL9	Microglia	317.872
MEX3A	Microglia	-13.2186
MEX3C	Microglia	51.2483
MFAP1	Microglia	16.8815
MFAP3	Microglia	-63.6615
MFAP3L	Microglia	-76.6793
MFF	Microglia	-306.302
MFF:PDE6A	Microglia	-0.805282
MFGE8	Microglia	-9.76743
MFHAS1	Microglia	-138.06
MFN1	Microglia	-3.69465
MFN2	Microglia	-22.5143
MFNG	Microglia	-104.026
MFSD1	Microglia	-197.877
MFSD10	Microglia	-170.81
MFSD11	Microglia	209.74
MFSD12	Microglia	-82.3829
MFSD13A	Microglia	-96.3477
MFSD14A	Microglia	-7.01102
MFSD14B	Microglia	-145.375
MFSD14B:MFSD14C	Microglia	-120.054
MFSD14C	Microglia	-137.639
MFSD2A	Microglia	-167.154
MFSD2B	Microglia	-58.9868
MFSD4A	Microglia	55.2789
MFSD4B	Microglia	-59.1937
MFSD5	Microglia	22.9286
MFSD6	Microglia	-21.82
MFSD7	Microglia	-15.5709
MFSD8	Microglia	26.2026
MFSD9	Microglia	22.4545
MGA	Microglia	-141.335
MGAM	Microglia	-26.2724
MGAT1	Microglia	-115.677
MGAT2	Microglia	-36.7233
MGAT4A	Microglia	-667.619
MGAT4B	Microglia	-13.8388
MGAT5	Microglia	-168.849
MGC16275	Microglia	59.3545
MGEA5	Microglia	121.971
MGLL	Microglia	163.762
MGME1	Microglia	73.2618
MGMT	Microglia	23.5683
MGRN1	Microglia	-17.0527
MGST2	Microglia	35.7241
MGST3	Microglia	37.1614
MHENCR	Microglia	4.12003
MIA3	Microglia	-31.5226
MIATNB	Microglia	-43.4435
MIB1	Microglia	-188.037
MIB2	Microglia	-7.4072
MICA	Microglia	9.164
MICAL1	Microglia	100.77
MICAL2	Microglia	-120.028
MICAL3	Microglia	-133.859
MICALCL	Microglia	-177.367
MICALL1	Microglia	17.7851
MICALL2	Microglia	-43.4839
MICB	Microglia	-116.887
MICU1	Microglia	-63.3128
MICU2	Microglia	27.3256
MICU3	Microglia	156.829
MID1	Microglia	-0.212702
MID1IP1	Microglia	-43.6318
MID1IP1-AS1	Microglia	11.8573
MIDN	Microglia	41.9226
MIEF1	Microglia	-63.389
MIEF2	Microglia	3.95588
MIEN1	Microglia	-24.249
MIER1	Microglia	-81.6073
MIER2	Microglia	-89.7181
MIER3	Microglia	-55.3775
MIF4GD	Microglia	-82.7417
MIGA1	Microglia	-40.3649
MIGA2	Microglia	-25.4924
MIIP	Microglia	-207.316
MILR1	Microglia	10.4357
MINCR	Microglia	-3.04408
MINDY1	Microglia	40.3402
MINDY2	Microglia	190.797
MINDY3	Microglia	-58.8754
MINK1	Microglia	163.919
MINOS1	Microglia	-19.8841
MINOS1-NBL1	Microglia	7.16067
MINPP1	Microglia	-36.3989
MIOS	Microglia	59.9138
MIPEP	Microglia	-51.4862
MIPOL1	Microglia	-184.356
MIR100HG	Microglia	-132.998
MIR130B	Microglia	-13.9692
MIR155HG	Microglia	-32.6719
MIR17HG	Microglia	2.48418
MIR181A1HG	Microglia	-568.515
MIR181A2HG	Microglia	-19.9282
MIR2052HG	Microglia	-165.82
MIR210HG	Microglia	-140.161
MIR219A2	Microglia	-30.5303
MIR222HG	Microglia	-189.303
MIR22HG	Microglia	-4.33137
MIR3142HG	Microglia	38.2719
MIR31HG	Microglia	514.382
MIR325HG	Microglia	-10.9466
MIR34AHG	Microglia	-146.401
MIR3936HG	Microglia	-85.308
MIR4300HG	Microglia	94.4133
MIR4435-2HG	Microglia	-319.764
MIR4458HG	Microglia	-24.5117
MIR4713HG	Microglia	164.34
MIR503HG	Microglia	43.0772
MIR600HG	Microglia	61.7096
MIR646HG	Microglia	203.574
MIR762HG	Microglia	23.6157
MIR99AHG	Microglia	375.947
MIRLET7BHG	Microglia	63.8638
MIRLET7DHG	Microglia	-13.1344
MIS12	Microglia	-77.493
MIS18A	Microglia	-23.7435
MIS18A-AS1	Microglia	15.6465
MIS18BP1	Microglia	481.362
MITD1	Microglia	-71.2618
MITF	Microglia	-237.547
MKI67	Microglia	-42.0983
MKKS	Microglia	34.0568
MKL1	Microglia	-289.787
MKL2	Microglia	-243.494
MKLN1	Microglia	140.821
MKLN1-AS	Microglia	44.3413
MKNK1	Microglia	306.461
MKNK1-AS1	Microglia	26.701
MKNK2	Microglia	-65.383
MKRN1	Microglia	64.4039
MKRN2	Microglia	21.3737
MKRN2OS	Microglia	-86.3101
MKRN3	Microglia	21.6336
MKS1	Microglia	-11.3714
MLANA	Microglia	-39.1366
MLC1	Microglia	-40.3284
MLEC	Microglia	-174.635
MLF1	Microglia	4.11878
MLF2	Microglia	-12.735
MLH1	Microglia	-75.1488
MLH3	Microglia	-68.9968
MLKL	Microglia	-58.2892
MLLT1	Microglia	-119.181
MLLT10	Microglia	-114.146
MLLT11	Microglia	39.5869
MLLT3	Microglia	-86.7918
MLLT6	Microglia	64.7336
MLST8	Microglia	11.866
MLX	Microglia	-116.14
MLXIP	Microglia	-200.396
MLXIPL	Microglia	-292.849
MLYCD	Microglia	62.5018
MMAA	Microglia	-22.061
MMAB	Microglia	-39.2873
MMACHC	Microglia	-29.9682
MMADHC	Microglia	-28.071
MMD	Microglia	46.2269
MMD2	Microglia	0.396493
MMGT1	Microglia	-52.7949
MMP14	Microglia	46.2283
MMP19	Microglia	21.9471
MMP2	Microglia	189.724
MMP24	Microglia	-57.9518
MMP24-AS1	Microglia	94.8542
MMP25	Microglia	-10.735
MMP25-AS1	Microglia	-35.0278
MMP28	Microglia	117.308
MMRN1	Microglia	68.5289
MMRN2	Microglia	-24.3922
MMS19	Microglia	-107.837
MMS22L	Microglia	-199.147
MN1	Microglia	-29.1655
MNAT1	Microglia	-104.876
MND1	Microglia	-21.9176
MNDA	Microglia	-73.761
MNS1	Microglia	8.86653
MNT	Microglia	-8.79294
MOB1A	Microglia	-34.1628
MOB1B	Microglia	-105.469
MOB2	Microglia	-53.2115
MOB3A	Microglia	97.5841
MOB3B	Microglia	-79.7331
MOB3C	Microglia	73.3691
MOB4	Microglia	-49.2971
MOBP	Microglia	-21.8405
MOCOS	Microglia	-191.761
MOCS1	Microglia	-4.78519
MOCS2	Microglia	-34.4624
MOG	Microglia	33.5045
MOGAT1	Microglia	78.1348
MOGS	Microglia	-76.791
MON1A	Microglia	-60.765
MON1B	Microglia	3.25062
MON2	Microglia	11.4196
MORC1	Microglia	403.985
MORC2	Microglia	-120.279
MORC2-AS1	Microglia	-12.4022
MORC3	Microglia	-67.3447
MORC4	Microglia	-181.057
MORF4L1	Microglia	36.9344
MORF4L2	Microglia	-193.864
MORF4L2-AS1	Microglia	73.8562
MORN1	Microglia	4.9863
MORN3	Microglia	50.3647
MOSPD1	Microglia	-4.61467
MOSPD2	Microglia	-13.77
MOSPD3	Microglia	-76.2559
MOV10	Microglia	101.279
MOV10L1	Microglia	-108.957
MPC1	Microglia	-83.179
MPC2	Microglia	-197.402
MPDU1	Microglia	-107.926
MPDZ	Microglia	-42.3813
MPEG1	Microglia	380.267
MPG	Microglia	-65.3706
MPHOSPH10	Microglia	-58.714
MPHOSPH6	Microglia	-123.882
MPHOSPH8	Microglia	81.2532
MPHOSPH9	Microglia	-39.0526
MPI	Microglia	-34.2112
MPLKIP	Microglia	-43.5918
MPND	Microglia	35.6116
MPP1	Microglia	12.7666
MPP3	Microglia	17.6023
MPP5	Microglia	106.046
MPPE1	Microglia	323.956
MPPED2	Microglia	-0.152891
MPRIP	Microglia	50.8794
MPRIP-AS1	Microglia	-3.83113
MPST	Microglia	-67.694
MPV17	Microglia	-10.6712
MPV17L	Microglia	14.0344
MPV17L2	Microglia	-41.987
MPZ	Microglia	18.1946
MPZL1	Microglia	-580.173
MPZL3	Microglia	-32.5375
MR1	Microglia	-68.2349
MRAP	Microglia	-47.9264
MRAS	Microglia	-5.73295
MRC1	Microglia	906.123
MRC2	Microglia	565.556
MRE11	Microglia	76.0388
MREG	Microglia	34.8386
MRFAP1	Microglia	-18.5279
MRFAP1L1	Microglia	-75.5698
MRGBP	Microglia	-28.0934
MRI1	Microglia	161.578
MRM1	Microglia	-35.2791
MRM2	Microglia	2.01849
MRM3	Microglia	-14.8289
MRNIP	Microglia	44.5028
MRO	Microglia	72.7313
MROH1	Microglia	-88.7224
MROH6	Microglia	-47.3872
MROH7-TTC4	Microglia	4.53849
MROH8	Microglia	-0.430861
MRPL1	Microglia	-150.351
MRPL10	Microglia	-45.9755
MRPL11	Microglia	-47.9843
MRPL13	Microglia	-16.3674
MRPL14	Microglia	-120.822
MRPL15	Microglia	1.95705
MRPL16	Microglia	-32.1595
MRPL17	Microglia	-64.4401
MRPL18	Microglia	-281.162
MRPL19	Microglia	-83.4202
MRPL20	Microglia	-108.716
MRPL22	Microglia	-75.7218
MRPL24	Microglia	-53.3901
MRPL27	Microglia	-22.2826
MRPL28	Microglia	-22.0712
MRPL3	Microglia	-187.252
MRPL30	Microglia	22.6559
MRPL32	Microglia	-51.4232
MRPL33	Microglia	-65.1433
MRPL34	Microglia	-52.6008
MRPL35	Microglia	-53.9078
MRPL36	Microglia	-80.1759
MRPL37	Microglia	-54.385
MRPL38	Microglia	9.19201
MRPL39	Microglia	-31.5053
MRPL4	Microglia	-69.5397
MRPL41	Microglia	-35.6074
MRPL42	Microglia	-6.21083
MRPL43	Microglia	-87.6777
MRPL44	Microglia	-46.8211
MRPL45	Microglia	-9.91967
MRPL46	Microglia	-25.6256
MRPL47	Microglia	-15.7846
MRPL48	Microglia	-79.4308
MRPL49	Microglia	29.2493
MRPL50	Microglia	-66.5555
MRPL51	Microglia	-70.1453
MRPL52	Microglia	-186.723
MRPL55	Microglia	19.6166
MRPL57	Microglia	15.357
MRPL58	Microglia	-21.9713
MRPL9	Microglia	-52.1326
MRPS10	Microglia	-68.5639
MRPS11	Microglia	-85.7731
MRPS12	Microglia	-43.8015
MRPS14	Microglia	-2.71246
MRPS15	Microglia	-53.4158
MRPS16	Microglia	-107.566
MRPS18A	Microglia	-28.3473
MRPS18B	Microglia	-77.2873
MRPS18C	Microglia	-37.8509
MRPS2	Microglia	-18.3906
MRPS21	Microglia	-134.637
MRPS22	Microglia	8.5465
MRPS23	Microglia	-2.12204
MRPS25	Microglia	-94.2597
MRPS26	Microglia	-119.944
MRPS27	Microglia	-312.62
MRPS30	Microglia	-59.3269
MRPS31	Microglia	-86.9416
MRPS33	Microglia	6.46436
MRPS34	Microglia	-95.02
MRPS35	Microglia	-125.475
MRPS36	Microglia	-22.241
MRPS5	Microglia	-176.665
MRPS6	Microglia	-165.681
MRPS7	Microglia	-16.7825
MRPS9	Microglia	-24.1128
MRRF	Microglia	-161.556
MRS2	Microglia	-20.6306
MRTO4	Microglia	-83.3656
MRVI1	Microglia	-8.73788
MRVI1-AS1	Microglia	260.23
MS4A1	Microglia	13.6343
MS4A14	Microglia	-125.994
MS4A4A	Microglia	-278.493
MS4A4E	Microglia	-405.185
MS4A6A	Microglia	-1296.26
MS4A6A:MS4A6E	Microglia	6.26085
MS4A6E	Microglia	92.009
MS4A7	Microglia	84.1781
MSANTD1	Microglia	-66.1927
MSANTD2	Microglia	49.3412
MSANTD3	Microglia	5.97424
MSANTD3-TMEFF1	Microglia	7.04275
MSANTD4	Microglia	-87.778
MSH2	Microglia	-33.9847
MSH3	Microglia	-91.0152
MSH4	Microglia	-73.7001
MSH5	Microglia	-18.6989
MSH6	Microglia	35.4061
MSI2	Microglia	278.593
MSL1	Microglia	-17.3683
MSL2	Microglia	41.5464
MSL3	Microglia	30.3578
MSL3:TTC23L	Microglia	-5.94596
MSLN	Microglia	-122.493
MSMO1	Microglia	-65.5928
MSMP	Microglia	-3.15152
MSN	Microglia	-154.153
MSR1	Microglia	74.4227
MSRA	Microglia	-155.087
MSRB1	Microglia	-61.0071
MSRB2	Microglia	29.7706
MSRB3	Microglia	-41.8234
MSS51	Microglia	-6.45421
MST1	Microglia	-21.2211
MST1R	Microglia	39.9671
MSTO1	Microglia	-33.8838
MT1E	Microglia	-99.1093
MT1G	Microglia	-55.9384
MT1G:MT1H	Microglia	13.7423
MT1H	Microglia	21.1244
MT1M	Microglia	-42.8592
MT1X	Microglia	-78.5815
MT2A	Microglia	-324.285
MT3	Microglia	-80.3197
MTA1	Microglia	-52.2685
MTA2	Microglia	-37.0211
MTA3	Microglia	38.535
MTAP	Microglia	-23.7657
MTBP	Microglia	-24.8616
MTCH1	Microglia	-116.89
MTCH2	Microglia	-29.7807
MTCL1	Microglia	63.6424
MTCP1	Microglia	-133.009
MTDH	Microglia	-116.258
MTERF1	Microglia	-63.6219
MTERF2	Microglia	7.34171
MTERF3	Microglia	-63.2242
MTERF4	Microglia	70.3763
MTF1	Microglia	-144.655
MTF2	Microglia	23.2841
MTFMT	Microglia	-0.793417
MTFR1	Microglia	-180.633
MTFR1L	Microglia	-11.1821
MTG1	Microglia	-43.1609
MTG2	Microglia	-79.0135
MTHFD1	Microglia	-92.7744
MTHFD1L	Microglia	-73.4022
MTHFD1L:RPL32	Microglia	-45.2554
MTHFD2	Microglia	-387.852
MTHFD2L	Microglia	-49.2417
MTHFR	Microglia	172.183
MTHFS	Microglia	-135.575
MTHFSD	Microglia	-10.7443
MTIF2	Microglia	-26.8065
MTIF3	Microglia	-37.0221
MTM1	Microglia	-74.8199
MTMR1	Microglia	4.56805
MTMR10	Microglia	219.88
MTMR12	Microglia	7.69308
MTMR14	Microglia	71.7518
MTMR2	Microglia	-74.638
MTMR3	Microglia	75.0915
MTMR4	Microglia	-231.77
MTMR6	Microglia	-55.4448
MTMR8	Microglia	1.2547
MTMR9	Microglia	-35.4563
MTO1	Microglia	-6.25369
MTOR	Microglia	-52.7385
MTOR-AS1	Microglia	-16.1314
MTPAP	Microglia	-7.70954
MTPN	Microglia	-105.867
MTR	Microglia	-50.4429
MTRF1	Microglia	-23.7188
MTRF1L	Microglia	-11.6811
MTRR	Microglia	-92.5901
MTSS1	Microglia	20.0595
MTURN	Microglia	229.066
MTUS1	Microglia	-57.0439
MTX2	Microglia	-88.1444
MTX3	Microglia	14.5955
MUC22	Microglia	227.216
MUC6	Microglia	6.93886
MUL1	Microglia	-3.57856
MUM1	Microglia	-21.4653
MUS81	Microglia	-141.995
MUSK	Microglia	308.97
MUT	Microglia	-11.9993
MUTYH	Microglia	-44.9345
MVB12A	Microglia	-59.5665
MVB12B	Microglia	52.6847
MVD	Microglia	-34.6972	GOBP_REGULATION_OF_CHOLESTEROL_BIOSYNTHETIC_PROCESS
MVK	Microglia	-25.1699
MVP	Microglia	-248.055
MX1	Microglia	-13.2612
MX2	Microglia	-118.107
MXD1	Microglia	-140.018
MXD3	Microglia	-23.9036
MXD4	Microglia	201.466
MXI1	Microglia	-161.008
MXRA7	Microglia	63.072
MYADM	Microglia	-17.1777
MYBBP1A	Microglia	-71.1202
MYBL1	Microglia	27.513
MYBPC3	Microglia	-4.43384
MYBPH	Microglia	2.53576
MYC	Microglia	-106.275
MYCBP	Microglia	-61.9092
MYCBP2	Microglia	-96.3963
MYCBP2-AS1	Microglia	-18.3452
MYCBP2-AS2	Microglia	30.0719
MYCBPAP	Microglia	5.09008
MYCL	Microglia	86.1066
MYD88	Microglia	-68.7752
MYDGF	Microglia	-180.232
MYEF2	Microglia	15.1319
MYEOV	Microglia	-20.668
MYH11	Microglia	61.4122
MYH3	Microglia	-52.0344
MYH7B	Microglia	33.7748
MYH9	Microglia	31.8301
MYL12A	Microglia	-17.6823
MYL12B	Microglia	-22.414
MYL5	Microglia	11.7888
MYL6	Microglia	-315.113
MYL6B	Microglia	5.76127
MYLIP	Microglia	182.748
MYLK	Microglia	-35.2931
MYLK-AS1	Microglia	-80.5213
MYLK3	Microglia	27.1608
MYLK4	Microglia	15.4508
MYLPF	Microglia	-3.89989
MYNN	Microglia	-49.5824
MYO10	Microglia	-219.139
MYO15A	Microglia	11.0634
MYO15B	Microglia	-7.60228
MYO16	Microglia	13.3221
MYO16-AS1	Microglia	101.49
MYO18A	Microglia	251.668
MYO18B	Microglia	-24.9654
MYO19	Microglia	-117.649
MYO1C	Microglia	86.8225
MYO1D	Microglia	-63.631
MYO1E	Microglia	-427.247
MYO1F	Microglia	-46.9486
MYO1G	Microglia	-435.083
MYO1H	Microglia	2.61167
MYO3A	Microglia	10.8332
MYO3B	Microglia	18.9465
MYO5A	Microglia	-107.777
MYO5B	Microglia	25.0013
MYO6	Microglia	-90.4369
MYO7A	Microglia	-300.511
MYO9A	Microglia	-137.54
MYO9B	Microglia	52.0973
MYOCD	Microglia	-30.887
MYOCOS	Microglia	-4.40394
MYOF	Microglia	2.82465
MYOM1	Microglia	6.85987
MYOT	Microglia	-25.7177
MYOZ2	Microglia	109.27
MYPOP	Microglia	-17.4486
MYRF	Microglia	29.9588
MYRIP	Microglia	-137.199
MYSM1	Microglia	-8.6411
MZF1	Microglia	-43.9204
MZF1-AS1	Microglia	-102.1
MZT1	Microglia	-60.7891
MZT2A	Microglia	-29.2695
MZT2A:MZT2B	Microglia	24.1663
MZT2B	Microglia	-66.9949
N4BP1	Microglia	21.212
N4BP2	Microglia	235.159
N4BP2L1	Microglia	153.433
N4BP2L2	Microglia	53.8272
N4BP2L2-IT2	Microglia	-10.2739
N6AMT1	Microglia	-1.1195
NAA10	Microglia	-228.692
NAA15	Microglia	-154.569
NAA16	Microglia	-261.595
NAA20	Microglia	142.874
NAA25	Microglia	-141.454
NAA30	Microglia	-15.014
NAA35	Microglia	0.0666437
NAA38	Microglia	-61.3032
NAA40	Microglia	6.88711
NAA50	Microglia	-16.4621
NAA60	Microglia	-62.9457
NAAA	Microglia	-18.1077
NAALADL1	Microglia	0.653889
NAALADL2	Microglia	567.323
NAALADL2-AS1	Microglia	0.66403
NAALADL2-AS2	Microglia	58.3684
NAALADL2-AS3	Microglia	43.5935
NAB1	Microglia	60.1291
NAB2	Microglia	101.405
NABP1	Microglia	-55.4584
NACA	Microglia	-364.584
NACC1	Microglia	-72.4547
NACC2	Microglia	-166.749
NADK	Microglia	-78.7403
NADK2	Microglia	9.8948
NADSYN1	Microglia	-9.13694
NAE1	Microglia	-23.7373
NAF1	Microglia	257.137
NAGA	Microglia	52.261
NAGK	Microglia	113.527
NAGLU	Microglia	6.29874
NAGPA	Microglia	17.9722
NAGPA-AS1	Microglia	-11.5584
NAIF1	Microglia	-16.9869
NAIP	Microglia	-174.52
NALCN-AS1	Microglia	15.0083
NALT1	Microglia	48.9942
NAMPT	Microglia	-500.8
NANP	Microglia	-1.67981
NANS	Microglia	-153.124
NAP1L1	Microglia	17.4891
NAP1L2	Microglia	30.8224
NAP1L3	Microglia	24.6164
NAP1L4	Microglia	49.5925
NAP1L5	Microglia	-0.98523
NAPA	Microglia	17.2885
NAPA-AS1	Microglia	3.11013
NAPB	Microglia	-18.2246
NAPEPLD	Microglia	-53.4627
NAPG	Microglia	-7.97591
NAPRT	Microglia	-67.2975
NAPSA	Microglia	6.0172
NARF	Microglia	-85.5219
NARF-IT1	Microglia	14.9747
NARFL	Microglia	-95.2862
NARS	Microglia	-1.90368
NARS2	Microglia	-102.37
NASP	Microglia	-282.509
NAT1	Microglia	14.449
NAT10	Microglia	-102.856
NAT6	Microglia	8.96832
NAT8L	Microglia	-13.5313
NAT9	Microglia	-104.006
NATD1	Microglia	20.3071
NAV1	Microglia	199.172
NAV2	Microglia	1371.26
NAV2-AS2	Microglia	7.36679
NAV2-AS3	Microglia	39.8414
NAV2-AS4	Microglia	138.367
NAV2-AS5	Microglia	44.0036
NAV2-IT1	Microglia	149.571
NAV3	Microglia	73.4579
NAXD	Microglia	-70.4507
NBAS	Microglia	-213.576
NBAT1	Microglia	-14.2905
NBDY	Microglia	-123.773
NBEA	Microglia	160.693
NBEAL1	Microglia	-137.639
NBEAL2	Microglia	-88.3526
NBL1	Microglia	96.0551
NBN	Microglia	-43.3667
NBPF1	Microglia	-17.3333
NBPF10	Microglia	28.0082
NBPF10:NBPF14	Microglia	3.91438
NBPF10:NBPF19	Microglia	3.509
NBPF11	Microglia	-7.3296
NBPF11:NBPF12	Microglia	60.3748
NBPF11:NBPF15	Microglia	12.1611
NBPF11:NBPF9	Microglia	11.6266
NBPF12	Microglia	37.3339
NBPF12:NBPF15	Microglia	-0.0889626
NBPF14	Microglia	44.3645
NBPF14:NBPF19	Microglia	18.0949
NBPF14:NBPF26	Microglia	6.36832
NBPF14:NBPF9	Microglia	22.6187
NBPF14:NOTCH2NL	Microglia	47.9924
NBPF15	Microglia	-33.4541
NBPF15:NBPF20	Microglia	1.55134
NBPF15:NBPF9	Microglia	-19.7774
NBPF19	Microglia	42.8527
NBPF19:NBPF26	Microglia	34.1523
NBPF19:NOTCH2	Microglia	0.430343
NBPF1:NBPF3	Microglia	16.7706
NBPF20	Microglia	-37.022
NBPF26	Microglia	-49.9171
NBPF26:NOTCH2	Microglia	-17.7102
NBPF3	Microglia	-34.1412
NBPF9	Microglia	-37.8354
NBR1	Microglia	156.01
NCALD	Microglia	15.831
NCAM1	Microglia	42.3834
NCAM1-AS1	Microglia	7.52653
NCAM2	Microglia	-40.1534
NCAPD2	Microglia	-17.8776
NCAPD3	Microglia	-55.9269
NCAPG	Microglia	-43.1583
NCAPG2	Microglia	-25.1539
NCAPH	Microglia	-40.9497
NCAPH2	Microglia	-24.1677
NCBP1	Microglia	-7.5441
NCBP2	Microglia	-68.6211
NCBP2-AS1	Microglia	4.94567
NCBP2-AS2	Microglia	3.77756
NCBP3	Microglia	72.9671
NCDN	Microglia	19.3408
NCEH1	Microglia	-201.088
NCF1	Microglia	-88.6791
NCF2	Microglia	-41.7734
NCF4	Microglia	-199.662
NCF4-AS1	Microglia	-130.078
NCK1	Microglia	-13.971
NCK1-AS1	Microglia	383.985
NCK2	Microglia	-1149.58
NCKAP1	Microglia	-47.437
NCKAP1L	Microglia	77.9168
NCKAP5	Microglia	-127.714
NCKAP5L	Microglia	19.4242
NCKIPSD	Microglia	-16.5595
NCL	Microglia	-7.18292
NCLN	Microglia	-171.715
NCMAP	Microglia	266.747
NCOA1	Microglia	-80.5809
NCOA2	Microglia	148.812
NCOA3	Microglia	75.6369
NCOA4	Microglia	181.776
NCOA5	Microglia	298.073
NCOA6	Microglia	29.1216
NCOA7	Microglia	68.4846
NCOA7-AS1	Microglia	41.4197
NCOR1	Microglia	14.2874
NCOR2	Microglia	-28.0404
NCR1	Microglia	34.5156
NCS1	Microglia	41.5469
NCSTN	Microglia	-14.051
NDC1	Microglia	-196.99
NDC80	Microglia	-36.3586
NDE1	Microglia	149.137
NDEL1	Microglia	92.0211
NDFIP1	Microglia	-26.2921
NDFIP2	Microglia	30.6833
NDOR1	Microglia	-21.8162
NDRG1	Microglia	-111.988
NDRG2	Microglia	-55.3133
NDRG3	Microglia	71.7638
NDRG4	Microglia	-10.7197
NDST1	Microglia	-179.001
NDST1-AS1	Microglia	25.2502
NDST2	Microglia	-14.8723
NDUFA1	Microglia	-85.9344
NDUFA10	Microglia	-34.2609
NDUFA11	Microglia	-61.7048
NDUFA12	Microglia	-111.425
NDUFA2	Microglia	-139.281
NDUFA3	Microglia	-120.601
NDUFA4	Microglia	0.969941
NDUFA5	Microglia	-8.99691
NDUFA6	Microglia	-64.6471
NDUFA6-AS1	Microglia	19.3387
NDUFA8	Microglia	5.78181
NDUFA9	Microglia	23.3515
NDUFAB1	Microglia	24.421
NDUFAF1	Microglia	35.9319
NDUFAF2	Microglia	-300.941
NDUFAF3	Microglia	18.7233
NDUFAF4	Microglia	-104.969
NDUFAF5	Microglia	-94.4365
NDUFAF6	Microglia	106.496
NDUFAF7	Microglia	25.7661
NDUFAF8	Microglia	-185.333
NDUFB1	Microglia	-39.9651
NDUFB10	Microglia	-55.9085
NDUFB11	Microglia	-39.5518
NDUFB2	Microglia	-136.696
NDUFB2-AS1	Microglia	44.2231
NDUFB3	Microglia	-33.323
NDUFB4	Microglia	-59.5037
NDUFB5	Microglia	6.81657
NDUFB6	Microglia	-19.6242
NDUFB7	Microglia	-69.6871
NDUFB8	Microglia	-12.9403
NDUFB9	Microglia	33.6023
NDUFC1	Microglia	-92.3444
NDUFC2	Microglia	25.8603
NDUFC2-KCTD14	Microglia	-8.16405
NDUFS1	Microglia	-44.2835
NDUFS2	Microglia	10.8223
NDUFS3	Microglia	-58.2063
NDUFS4	Microglia	-19.1138
NDUFS5	Microglia	-59.2023
NDUFS6	Microglia	-110.456
NDUFS7	Microglia	-27.8123
NDUFS8	Microglia	4.55164
NDUFV1	Microglia	-52.8158
NDUFV2	Microglia	-61.5551
NDUFV2-AS1	Microglia	-1.71896
NDUFV3	Microglia	-75.4118
NEAT1	Microglia	-2032.84
NEB	Microglia	1.28823
NEBL	Microglia	-46.4929
NEBL-AS1	Microglia	2.28129
NECAB1	Microglia	56.4657
NECAP1	Microglia	18.4501
NECAP2	Microglia	-107.483
NECTIN1	Microglia	-17.9038
NECTIN2	Microglia	-103.605
NECTIN3	Microglia	-156.852
NEDD1	Microglia	-68.5838
NEDD4	Microglia	-140.887
NEDD4L	Microglia	-408.907
NEDD8	Microglia	-104.049
NEDD8-MDP1	Microglia	3.48917
NEDD9	Microglia	-22.3111
NEFL	Microglia	46.1119
NEFM	Microglia	6.94044
NEIL1	Microglia	-61.5458
NEIL2	Microglia	-47.8148
NEK1	Microglia	-4.9842
NEK10	Microglia	-322.619
NEK11	Microglia	-179.359
NEK3	Microglia	222.004
NEK4	Microglia	10.7244
NEK5	Microglia	-6.01271
NEK6	Microglia	-269.644
NEK7	Microglia	175.4
NEK8	Microglia	-36.5902
NEK9	Microglia	-53.5332
NELFA	Microglia	-12.4489
NELFB	Microglia	-74.9929
NELFCD	Microglia	-6.44047
NELFE	Microglia	-44.1467
NEMF	Microglia	2.33919
NEMP1	Microglia	126.494
NEMP2	Microglia	-12.1656
NENF	Microglia	-4.01936
NEO1	Microglia	-10.9584
NEPRO	Microglia	-2.92402
NET1	Microglia	-80.6979
NETO2	Microglia	-127.824
NEU1	Microglia	-46.6552
NEU3	Microglia	-51.5816
NEURL1B	Microglia	-5.55937
NEURL2	Microglia	-235.339
NEURL4	Microglia	-34.8277
NEXN	Microglia	-88.2597
NEXN-AS1	Microglia	-1.1766
NF1	Microglia	-176.775
NF2	Microglia	12.8876
NFAM1	Microglia	187.693
NFASC	Microglia	-13.1011
NFAT5	Microglia	-87.2887
NFATC1	Microglia	13.4536
NFATC2	Microglia	-567.91
NFATC2IP	Microglia	-17.0344
NFATC3	Microglia	82.0303
NFE2L1	Microglia	-92.8331
NFE2L2	Microglia	312.408
NFE2L3	Microglia	-14.8136
NFIA	Microglia	155.586
NFIA-AS1	Microglia	17.7545
NFIA-AS2	Microglia	10.5955
NFIB	Microglia	-56.3239
NFIC	Microglia	-23.2696
NFIL3	Microglia	-52.0152
NFIX	Microglia	19.8295
NFKB1	Microglia	-178.363
NFKB2	Microglia	-77.7522
NFKBIA	Microglia	123.273
NFKBIB	Microglia	-36.4267
NFKBID	Microglia	382.29
NFKBIE	Microglia	-5.95576
NFKBIL1	Microglia	-35.6767
NFKBIZ	Microglia	-488.297
NFRKB	Microglia	-36.5208
NFS1	Microglia	23.5202
NFU1	Microglia	53.6046
NFX1	Microglia	42.3496
NFXL1	Microglia	-82.9225
NFYA	Microglia	14.7699
NFYB	Microglia	9.88651
NFYC	Microglia	20.8873	GOBP_REGULATION_OF_CHOLESTEROL_BIOSYNTHETIC_PROCESS
NFYC-AS1	Microglia	46.6137
NGB	Microglia	27.8692
NGDN	Microglia	38.7268
NGLY1	Microglia	-22.0752
NGRN	Microglia	-11.3579
NHLRC2	Microglia	11.9141
NHLRC3	Microglia	9.66937
NHLRC4	Microglia	53.8197
NHP2	Microglia	12.9363
NHS	Microglia	-72.5202
NHSL1	Microglia	-76.8203
NHSL2	Microglia	-28.0428
NID1	Microglia	-26.1539
NIF3L1	Microglia	-57.5208
NIFK	Microglia	-144.992
NIFK-AS1	Microglia	-9.13804
NIN	Microglia	164.949
NINJ1	Microglia	30.607
NINJ2	Microglia	-7.19045
NINL	Microglia	-33.5688
NIP7	Microglia	-47.2005
NIPA1	Microglia	11.5449
NIPA2	Microglia	-13.3334
NIPAL1	Microglia	85.4176
NIPAL2	Microglia	-90.2972
NIPAL3	Microglia	59.4839
NIPBL	Microglia	20.0195
NIPSNAP1	Microglia	-23.6444
NIPSNAP2	Microglia	72.2597
NIPSNAP3A	Microglia	54.255
NIPSNAP3B	Microglia	257.385
NISCH	Microglia	-55.64
NIT1	Microglia	-10.3561
NIT2	Microglia	-7.83831
NKAIN1	Microglia	24.7571
NKAIN2	Microglia	-6.76338
NKAIN3	Microglia	0.296913
NKAP	Microglia	-32.2945
NKAPL	Microglia	17.7683
NKD1	Microglia	60.9598
NKG7	Microglia	36.763
NKILA	Microglia	37.8301
NKIRAS1	Microglia	-65.6804
NKIRAS2	Microglia	-71.745
NKRF	Microglia	-66.6521
NKTR	Microglia	113.492
NKX3-1	Microglia	-16.347
NLE1	Microglia	-3.70806
NLGN1	Microglia	17.6618
NLGN3	Microglia	30.3819
NLK	Microglia	-139.282
NLN	Microglia	-351.744
NLRC3	Microglia	11.8151
NLRC4	Microglia	-224.446
NLRC5	Microglia	-602.2
NLRP1	Microglia	732.988
NLRP2	Microglia	-23.8001
NLRP3	Microglia	379.846
NLRP4	Microglia	66.3474
NLRP9	Microglia	34.6611
NLRX1	Microglia	-57.2996
NMD3	Microglia	11.4324
NME3	Microglia	-24.8274
NME4	Microglia	-168.823
NME6	Microglia	-36.8428
NME7	Microglia	-46.0183
NME8	Microglia	30.4701
NME9	Microglia	-108.446
NMI	Microglia	-122.797
NMNAT1	Microglia	-45.8469
NMNAT3	Microglia	29.6738
NMRAL1	Microglia	-43.3608
NMRK1	Microglia	139.488
NMT1	Microglia	-241.413
NMT2	Microglia	-28.7229
NNT	Microglia	-40.8261
NNT-AS1	Microglia	-32.903
NOA1	Microglia	7.63613
NOB1	Microglia	-50.7321
NOC2L	Microglia	-176.846
NOC3L	Microglia	-149.112
NOC4L	Microglia	-35.6282
NOCT	Microglia	-158.885
NOD1	Microglia	-4.09676
NOD2	Microglia	-355.267
NOL10	Microglia	-208.016
NOL11	Microglia	-26.4759
NOL12	Microglia	-7.19545
NOL4L	Microglia	247.76
NOL6	Microglia	-85.1468
NOL7	Microglia	-134.869
NOL8	Microglia	-165.575
NOL9	Microglia	-7.39299
NOLC1	Microglia	6.23607
NOM1	Microglia	-98.4596
NOMO1	Microglia	-66.2949
NOMO1:NOMO2	Microglia	-66.0615
NOMO1:NOMO3	Microglia	-20.1545
NOMO2	Microglia	-80.1708
NOMO2:NOMO3	Microglia	-56.3934
NOMO3	Microglia	-39.4619
NONO	Microglia	-12.8572
NOP10	Microglia	-71.9963
NOP14	Microglia	-91.0888
NOP14-AS1	Microglia	22.4417
NOP16	Microglia	-125.995
NOP2	Microglia	-263.58
NOP53	Microglia	-46.5578
NOP53-AS1	Microglia	-27.6388
NOP56	Microglia	-121.815
NOP58	Microglia	-180.177
NOP9	Microglia	-96.4103
NORAD	Microglia	-1.70271
NORAD:OVCH1-AS1	Microglia	17.6724
NOS1	Microglia	-32.0784
NOS1AP	Microglia	349.364
NOSIP	Microglia	26.7331
NOTCH1	Microglia	-148.758
NOTCH2	Microglia	-22.5946
NOTCH2NL	Microglia	48.5177
NOTCH4	Microglia	-35.7763
NOTUM	Microglia	34.2658
NOVA1	Microglia	-33.5119
NOXA1	Microglia	34.6974
NOXRED1	Microglia	-18.6276
NPAS2	Microglia	-28.4484
NPAS3	Microglia	-73.683
NPAT	Microglia	69.927
NPC1	Microglia	347.303
NPC2	Microglia	-74.8695
NPDC1	Microglia	-8.32369
NPEPL1	Microglia	61.088
NPEPPS	Microglia	-38.2675
NPHP1	Microglia	3.09133
NPHP3	Microglia	59.9659
NPHP3-ACAD11	Microglia	32.3742
NPHP3-AS1	Microglia	45.8171
NPHP4	Microglia	-85.5107
NPHS1	Microglia	-66.9292
NPIPA1	Microglia	-100.475
NPIPA1:NPIPA3	Microglia	-30.095
NPIPA1:NPIPA5	Microglia	10.7023
NPIPA1:PKD1P6-NPIPP1	Microglia	9.16123
NPIPA5	Microglia	6.43134
NPIPB11	Microglia	-72.6745
NPIPB11:NPIPB12	Microglia	1.58227
NPIPB11:NPIPB13	Microglia	-11.2844
NPIPB12	Microglia	-20.3409
NPIPB12:NPIPB13	Microglia	66.5786
NPIPB13	Microglia	12.3621
NPIPB13:NPIPB4	Microglia	15.5254
NPIPB15	Microglia	170.531
NPIPB2	Microglia	84.1759
NPIPB3	Microglia	43.9062
NPIPB3:NPIPB4	Microglia	4.42984
NPIPB3:NPIPB5	Microglia	30.4776
NPIPB4	Microglia	25.4857
NPIPB4:NPIPB5	Microglia	11.6463
NPIPB5	Microglia	56.9976
NPIPB5:SMG1	Microglia	29.9773
NPL	Microglia	327.898
NPLOC4	Microglia	-71.3575
NPM1	Microglia	-51.7489
NPM3	Microglia	9.31441
NPPA	Microglia	-20.9242
NPPA-AS1	Microglia	-53.8032
NPR2	Microglia	46.3392
NPRL2	Microglia	-16.2105
NPRL3	Microglia	-37.4836
NPTN	Microglia	-4.94579
NPTN-IT1	Microglia	-40.7453
NPTXR	Microglia	69.0372
NPY	Microglia	8.1352
NQO2	Microglia	2.92017
NR1D2	Microglia	325.909
NR1H2	Microglia	-43.5717
NR1H3	Microglia	-35.0103
NR2C1	Microglia	41.8196
NR2C2	Microglia	132.86
NR2C2AP	Microglia	-7.28629
NR2F1	Microglia	-19.2943
NR2F1-AS1	Microglia	1.96956
NR2F6	Microglia	-50.0735
NR3C1	Microglia	236.389
NR3C2	Microglia	462.33
NR4A1	Microglia	317.245
NR4A2	Microglia	583.937
NR4A3	Microglia	632.908
NR6A1	Microglia	-109.292
NRARP	Microglia	214.226
NRAS	Microglia	-24.0315
NRBF2	Microglia	-26.7852
NRBP1	Microglia	44.5004
NRBP2	Microglia	-23.8156
NRCAM	Microglia	-5.93036
NRDC	Microglia	-234.721
NRDE2	Microglia	-19.1325
NREP	Microglia	-6.01243
NREP-AS1	Microglia	-1.08458
NRF1	Microglia	100.74
NRG1	Microglia	15.2279
NRG3	Microglia	-6.6644
NRG4	Microglia	5.30929
NRGN	Microglia	54.0591
NRIP1	Microglia	272.434
NRIP2	Microglia	-3.3367
NRIR	Microglia	19.917
NRL	Microglia	-134.336
NRM	Microglia	-13.6615
NRN1	Microglia	27.6601
NRP1	Microglia	179.229
NRP2	Microglia	179.403
NRROS	Microglia	74.9389
NRSN2-AS1	Microglia	-39.6945
NRTN	Microglia	-5.00219
NRXN1	Microglia	-18.2829
NRXN3	Microglia	9.25213
NSA2	Microglia	-150.626
NSD1	Microglia	-174.594
NSD2	Microglia	-90.655
NSD3	Microglia	16.5997
NSDHL	Microglia	7.48211
NSF	Microglia	11.2551
NSFL1C	Microglia	-89.6165
NSL1	Microglia	-1.52448
NSMAF	Microglia	-413.982
NSMCE1	Microglia	-107.599
NSMCE2	Microglia	-144.827
NSMCE3	Microglia	3.20577
NSMCE4A	Microglia	6.65802
NSMF	Microglia	-21.1112
NSRP1	Microglia	-86.3579
NSUN2	Microglia	-46.5869
NSUN3	Microglia	-42.6815
NSUN4	Microglia	41.1048
NSUN5	Microglia	-59.0904
NSUN6	Microglia	-182.079
NSUN7	Microglia	204.804
NT5C	Microglia	-61.7807
NT5C2	Microglia	-224.904
NT5C3A	Microglia	-101.832
NT5C3B	Microglia	26.0692
NT5DC1	Microglia	24.861
NT5DC2	Microglia	-66.4644
NT5DC3	Microglia	-5.21031
NT5M	Microglia	-58.1486
NTAN1	Microglia	-75.7686
NTHL1	Microglia	19.0981
NTM	Microglia	-27.072
NTM-AS1	Microglia	5.052
NTMT1	Microglia	-68.7095
NTN1	Microglia	-17.3081
NTN5	Microglia	24.1644
NTNG2	Microglia	25.111
NTPCR	Microglia	40.9077
NTRK2	Microglia	13.1539
NTRK3	Microglia	-22.0788
NTRK3-AS1	Microglia	6.08093
NUAK1	Microglia	130.409
NUAK2	Microglia	21.7355
NUB1	Microglia	91.8689
NUBP1	Microglia	74.765
NUBP2	Microglia	-82.784
NUBPL	Microglia	-2.41887
NUCB1	Microglia	-223.741
NUCB1-AS1	Microglia	-166.047
NUCB2	Microglia	-158.347
NUCKS1	Microglia	42.9338
NUDC	Microglia	-105.866
NUDCD1	Microglia	-179.953
NUDCD2	Microglia	-32.1459
NUDCD3	Microglia	-56.1531
NUDT1	Microglia	-79.1033
NUDT12	Microglia	8.02176
NUDT13	Microglia	26.791
NUDT14	Microglia	37.1775
NUDT15	Microglia	-59.3957
NUDT16	Microglia	-128.209
NUDT16L1	Microglia	-78.1051
NUDT17	Microglia	-16.0681
NUDT18	Microglia	6.88331
NUDT19	Microglia	-43.5208
NUDT2	Microglia	-34.9127
NUDT21	Microglia	-15.861
NUDT22	Microglia	-50.4188
NUDT3	Microglia	292.381
NUDT4	Microglia	-24.8324
NUDT5	Microglia	2.53279
NUDT6	Microglia	63.7444
NUDT8	Microglia	10.1343
NUDT9	Microglia	-160.585
NUF2	Microglia	-65.2082
NUFIP1	Microglia	-86.9422
NUFIP2	Microglia	-354.724
NUMA1	Microglia	123.784
NUMB	Microglia	-393.183
NUMBL	Microglia	-6.18725
NUP107	Microglia	-80.0685
NUP133	Microglia	35.1078
NUP153	Microglia	-126.624
NUP155	Microglia	-65.5211
NUP160	Microglia	-80.2495
NUP188	Microglia	-43.4051
NUP205	Microglia	-104.402
NUP210	Microglia	-277.849
NUP210L	Microglia	0.124262
NUP214	Microglia	-14.7024
NUP35	Microglia	-23.095
NUP37	Microglia	-47.0019
NUP43	Microglia	74.5195
NUP50	Microglia	1.00352
NUP50-AS1	Microglia	1.68606
NUP54	Microglia	-31.3316
NUP58	Microglia	-98.9282
NUP62	Microglia	-172.635
NUP62CL	Microglia	96.6288
NUP85	Microglia	-2.80466
NUP88	Microglia	-49.3813
NUP93	Microglia	-153.46
NUP98	Microglia	-32.7047
NUPL2	Microglia	-71.033
NUPR1	Microglia	-62.9906
NUS1	Microglia	-196.566
NUSAP1	Microglia	-82.3824
NUTF2	Microglia	-85.2573
NUTM2A-AS1	Microglia	49.2138
NUTM2A-AS1:NUTM2B-AS1	Microglia	15.1674
NUTM2B-AS1	Microglia	-119.106
NUTM2F:NUTM2G	Microglia	-7.3173
NUTM2G	Microglia	-24.3892
NVL	Microglia	-23.4553
NXF1	Microglia	22.9838
NXN	Microglia	349.7
NXPE3	Microglia	-10.1639
NXPH1	Microglia	36.4521
NXT1	Microglia	-8.39203
NXT2	Microglia	11.731
NYNRIN	Microglia	22.3307
OAF	Microglia	-62.3164
OARD1	Microglia	103.968
OAS1	Microglia	366.839
OAS2	Microglia	2.81959
OAS3	Microglia	19.8029
OASL	Microglia	41.5441
OAT	Microglia	-38.4423
OAZ1	Microglia	-262.58
OAZ2	Microglia	171.965
OBSCN	Microglia	9.05116
OCEL1	Microglia	-55.6202
OCIAD1	Microglia	-77.4773
OCIAD1-AS1	Microglia	29.055
OCM	Microglia	31.7603
OCM:OCM2	Microglia	4.02439
OCRL	Microglia	-22.973
ODC1	Microglia	39.2384
ODF2	Microglia	-41.9852
ODF2-AS1	Microglia	13.5383
ODF2L	Microglia	-67.4685
ODF3B	Microglia	-266.17
OFCC1	Microglia	22.0122
OFD1	Microglia	148.862
OGDH	Microglia	-88.9563
OGFOD1	Microglia	-133.222
OGFOD3	Microglia	-31.4912
OGFR	Microglia	-120.876
OGFR-AS1	Microglia	2.37962
OGFRL1	Microglia	461.127
OGG1	Microglia	77.0802
OGN	Microglia	-21.0774
OGT	Microglia	85.895
OIP5	Microglia	-84.8029
OIP5-AS1	Microglia	-55.0014
OLA1	Microglia	-355.115
OLFM1	Microglia	51.0732
OLFM2	Microglia	-53.7378
OLFML1	Microglia	117.807
OLFML2B	Microglia	27.3831
OLFML3	Microglia	258.336
OLMALINC	Microglia	17.2914
OLR1	Microglia	839.967
OMA1	Microglia	49.1118
OMD	Microglia	-55.4466
OMG	Microglia	-62.6164
OOEP	Microglia	-42.0224
OOEP-AS1	Microglia	4.63539
OOEP:RPL39	Microglia	-208.396
OPA1	Microglia	-64.8103
OPA1-AS1	Microglia	-25.6724
OPA3	Microglia	-44.3881
OPALIN	Microglia	-4.01764
OPHN1	Microglia	0.573808
OPHN1:PGK1	Microglia	13.5076
OPLAH	Microglia	-9.83035
OPN3	Microglia	33.0375
OPRL1	Microglia	-3.65747
OPRM1	Microglia	-7.11959
OPTN	Microglia	14.7036
OR2A1-AS1	Microglia	10.0492
ORAI1	Microglia	-23.9818
ORAI2	Microglia	36.9308
ORAI3	Microglia	87.6391
ORAOV1	Microglia	-71.9302
ORC1	Microglia	-24.7185
ORC2	Microglia	-21.2906
ORC3	Microglia	89.4951
ORC4	Microglia	-45.9898
ORC5	Microglia	-102.652
ORC6	Microglia	-16.1344
ORMDL1	Microglia	48.831
ORMDL2	Microglia	-31.8414
ORMDL3	Microglia	-41.9857
OS9	Microglia	-154.475
OSBP	Microglia	-42.7427
OSBP2	Microglia	82.5346
OSBPL10	Microglia	22.6861
OSBPL11	Microglia	364.941
OSBPL1A	Microglia	330.172
OSBPL2	Microglia	12.928
OSBPL3	Microglia	79.8011
OSBPL5	Microglia	-33.3322
OSBPL6	Microglia	389.589
OSBPL7	Microglia	-30.3445
OSBPL8	Microglia	-103.11
OSBPL9	Microglia	-66.0225
OSCAR	Microglia	-312.257
OSCP1	Microglia	21.3814
OSER1	Microglia	50.788
OSER1-AS1	Microglia	5.23215
OSGEP	Microglia	85.2944
OSGEPL1	Microglia	-4.18722
OSGEPL1-AS1	Microglia	16.5081
OSGIN2	Microglia	-13.0906
OSM	Microglia	131.37
OSMR	Microglia	25.5895
OSMR-AS1	Microglia	-38.6425
OST4	Microglia	-233.756
OSTC	Microglia	-271.043
OSTF1	Microglia	63.4809
OSTM1	Microglia	-26.682
OSTM1-AS1	Microglia	1.08611
OSTN	Microglia	14.8187
OSTN-AS1	Microglia	1.75512
OTOA	Microglia	29.5011
OTUB1	Microglia	-102.136
OTUD1	Microglia	288.43
OTUD3	Microglia	-24.1141
OTUD4	Microglia	-123.536
OTUD5	Microglia	14.7037
OTUD6B	Microglia	-136.929
OTUD6B-AS1	Microglia	-38.7661
OTUD7A	Microglia	8.47319
OTUD7B	Microglia	-136.766
OTULIN	Microglia	-135.182
OTX2-AS1	Microglia	14.4242
OVCH1	Microglia	-96.1561
OVCH1-AS1	Microglia	-246.103
OVGP1	Microglia	-3.62444
OVOL2	Microglia	-0.396419
OXA1L	Microglia	-43.9246
OXCT1	Microglia	-8.04483
OXCT1-AS1	Microglia	5.3686
OXER1	Microglia	57.5263
OXGR1	Microglia	-17.0795
OXLD1	Microglia	-49.4578
OXNAD1	Microglia	-111.243
OXR1	Microglia	205.978
OXSM	Microglia	-52.7078
OXSR1	Microglia	-108.763
P2RX1	Microglia	73.898
P2RX4	Microglia	288.928
P2RX5	Microglia	-22.7429
P2RX5-TAX1BP3	Microglia	15.0581
P2RX7	Microglia	-77.0532
P2RY1	Microglia	-33.84
P2RY11	Microglia	-128.242
P2RY12	Microglia	1386.79
P2RY13	Microglia	617.024
P2RY14	Microglia	14.7898
P2RY6	Microglia	2.95369
P2RY8	Microglia	-84.0031
P3H1	Microglia	-6.50771
P3H2	Microglia	899.444
P3H2-AS1	Microglia	71.1311
P3H4	Microglia	-30.0315
P4HA1	Microglia	-1082.04
P4HA2	Microglia	-104.145
P4HA2-AS1	Microglia	-10.4114
P4HA3	Microglia	-164.725
P4HB	Microglia	-284.328
PA2G4	Microglia	-134.165
PAAF1	Microglia	51.3857
PABPC1	Microglia	-13.0941
PABPC1:PABPC3	Microglia	18.8405
PABPC1L	Microglia	-67.7127
PABPC4	Microglia	39.3181
PABPN1	Microglia	1.982
PACRGL	Microglia	50.2562
PACS1	Microglia	-74.3186
PACS2	Microglia	104.833
PACSIN2	Microglia	-485.435
PADI1	Microglia	68.9077
PADI2	Microglia	399.67
PAF1	Microglia	21.6215
PAFAH1B1	Microglia	102.16
PAFAH1B2	Microglia	-13.4778
PAFAH2	Microglia	26.9003
PAG1	Microglia	91.4957
PAICS	Microglia	-185.056
PAIP1	Microglia	14.253
PAIP2	Microglia	106.819
PAIP2B	Microglia	31.518
PAK1	Microglia	-69.8801
PAK1IP1	Microglia	-58.1608
PAK2	Microglia	-76.617
PAK4	Microglia	35.654
PALB2	Microglia	-38.4541
PALD1	Microglia	-7.36393
PALLD	Microglia	-91.1721
PALM2	Microglia	17.8745
PALM2-AKAP2	Microglia	36.2323
PALMD	Microglia	-41.3404
PAM	Microglia	-333.842
PAM16	Microglia	10.9637
PAN2	Microglia	18.2091
PAN3	Microglia	295.693
PAN3-AS1	Microglia	56.608
PANK1	Microglia	-37.0911
PANK2	Microglia	132.024
PANK3	Microglia	41.6396
PANK4	Microglia	29.9293
PANX1	Microglia	-8.04541
PAOX	Microglia	35.3306
PAPD4	Microglia	95.5886
PAPD5	Microglia	-57.2379
PAPD7	Microglia	11.0136
PAPLN	Microglia	-30.9148
PAPOLA	Microglia	-6.94811
PAPOLG	Microglia	75.2299
PAPPA2	Microglia	-17.7479
PAPSS1	Microglia	-123.499
PAPSS2	Microglia	-163.676
PAQR3	Microglia	-119.589
PAQR4	Microglia	-3.57842
PAQR5	Microglia	427.68
PAQR7	Microglia	89.7706
PAQR8	Microglia	-101.735
PARD3	Microglia	-102.524
PARD3-AS1	Microglia	5.46262
PARD3:SET	Microglia	20.5223
PARD3B	Microglia	65.3334
PARD6B	Microglia	16.0351
PARD6G	Microglia	-6.70594
PARD6G-AS1	Microglia	-65.6927
PARG	Microglia	-138.219
PARK7	Microglia	-86.4392
PARL	Microglia	-35.4334
PARN	Microglia	90.2136
PARP1	Microglia	-42.1677
PARP10	Microglia	-71.7728
PARP11	Microglia	-2.45427
PARP12	Microglia	-93.433
PARP14	Microglia	-12.0257
PARP15	Microglia	-74.2744
PARP16	Microglia	-1.93543
PARP2	Microglia	-55.5728
PARP3	Microglia	8.00632
PARP4	Microglia	15.3408
PARP6	Microglia	4.92886
PARP8	Microglia	-66.5723
PARP9	Microglia	-579.389
PARPBP	Microglia	-52.4559
PARS2	Microglia	9.8503
PARVB	Microglia	-17.774
PARVG	Microglia	-359.99
PASK	Microglia	13.685
PATJ	Microglia	-24.2001
PATL1	Microglia	-58.2516
PATL2	Microglia	51.241
PATZ1	Microglia	35.0175
PAWR	Microglia	-44.5853
PAX5	Microglia	21.7309
PAX8	Microglia	34.2611
PAX8-AS1	Microglia	-12.3352
PAXBP1	Microglia	-83.58
PAXBP1-AS1	Microglia	40.296
PAXIP1	Microglia	-14.4841
PAXIP1-AS1	Microglia	53.0283
PAXIP1-AS2	Microglia	9.46168
PBDC1	Microglia	-52.4901
PBLD	Microglia	-6.41956
PBRM1	Microglia	-73.8417
PBX1	Microglia	21.5253
PBX2	Microglia	8.60438
PBX3	Microglia	-247.153
PBX4	Microglia	-34.1383
PBXIP1	Microglia	-34.5679
PC	Microglia	-98.1875
PCAT1	Microglia	-8.71169
PCBD1	Microglia	-55.5056
PCBD2	Microglia	-68.9415
PCBP1	Microglia	-144.714
PCBP1-AS1	Microglia	193.955
PCBP2	Microglia	8.06463
PCBP2-OT1	Microglia	29.3366
PCBP3	Microglia	62.6068
PCCA	Microglia	-145.862
PCCA-AS1	Microglia	-99.9566
PCCB	Microglia	-32.1669
PCDH1	Microglia	13.7783
PCDH12	Microglia	133.33
PCDH17	Microglia	4.6311
PCDH9	Microglia	-58.953
PCDH9-AS1	Microglia	16.4901
PCDH9-AS2	Microglia	-29.4051
PCDH9-AS3	Microglia	13.2118
PCDH9-AS4	Microglia	11.4351
PCDHGA10	Microglia	-7.71434
PCDHGA12	Microglia	-4.3563
PCDHGA5	Microglia	-5.64182
PCDHGA6	Microglia	43.0075
PCDHGA8	Microglia	-9.7108
PCDHGB6	Microglia	-1.51124
PCED1A	Microglia	-2.89719
PCED1B	Microglia	132.232
PCED1B-AS1	Microglia	-17.3526
PCF11	Microglia	79.0491
PCF11-AS1	Microglia	57.4362
PCGF1	Microglia	-24.6768
PCGF3	Microglia	-36.5276
PCGF5	Microglia	-56.3608
PCGF6	Microglia	-33.9031
PCID2	Microglia	-63.5118
PCIF1	Microglia	53.0936
PCK2	Microglia	-129.226
PCLO	Microglia	74.0351
PCM1	Microglia	55.0786
PCMT1	Microglia	-64.7794
PCMTD1	Microglia	245.337
PCMTD2	Microglia	95.9057
PCNA	Microglia	-12.7614
PCNP	Microglia	14.5406
PCNT	Microglia	69.8131
PCNX1	Microglia	-166.543
PCNX2	Microglia	320.173
PCNX3	Microglia	-51.6534
PCNX4	Microglia	-7.90024
PCOLCE	Microglia	-6.07723
PCOLCE-AS1	Microglia	15.4728
PCP4	Microglia	43.2891
PCSK1	Microglia	39.5868
PCSK1N	Microglia	71.1042
PCSK4	Microglia	-64.9533
PCSK5	Microglia	-187.094
PCSK6	Microglia	15.8258
PCSK7	Microglia	-136.495
PCTP	Microglia	16.0542
PCYOX1	Microglia	8.95308
PCYOX1L	Microglia	19.7802
PCYT1A	Microglia	-66.7417
PDAP1	Microglia	-53.21
PDC	Microglia	38.5531
PDCD10	Microglia	-41.2039
PDCD11	Microglia	-229.71
PDCD1LG2	Microglia	12.9306
PDCD2	Microglia	-57.5527
PDCD2L	Microglia	-7.52148
PDCD4	Microglia	268.164
PDCD4-AS1	Microglia	33.4948
PDCD5	Microglia	-97.5197
PDCD6	Microglia	-69.2582
PDCD6IP	Microglia	-102.511
PDCD7	Microglia	-102.673
PDCL	Microglia	53.1175
PDCL3	Microglia	0.69734
PDCL3:PLEKHG1	Microglia	3.92471
PDE10A	Microglia	-33.0365
PDE12	Microglia	-56.3256
PDE1A	Microglia	16.8861
PDE1B	Microglia	-109.592
PDE1C	Microglia	-54.7937
PDE3A	Microglia	15.014
PDE3B	Microglia	551.267
PDE4A	Microglia	72.9199
PDE4B	Microglia	-189.218
PDE4C	Microglia	-24.7803
PDE4D	Microglia	69.7434
PDE4DIP	Microglia	16.5344
PDE5A	Microglia	-170.771
PDE6A	Microglia	20.2355
PDE6B	Microglia	38.5946
PDE6C	Microglia	-9.52708
PDE6D	Microglia	-112.179
PDE7A	Microglia	158.358
PDE7B	Microglia	-61.2026
PDE8A	Microglia	-239.604
PDE9A	Microglia	516.783
PDGFA	Microglia	-140.835
PDGFB	Microglia	625.234
PDGFC	Microglia	463.715
PDGFD	Microglia	28.4351
PDHA1	Microglia	-56.0833
PDHB	Microglia	-24.7723
PDHX	Microglia	26.0393
PDIA3	Microglia	-408.078
PDIA4	Microglia	-428.06
PDIA5	Microglia	-300.867
PDIA6	Microglia	-394.671
PDIK1L	Microglia	-64.0651
PDK1	Microglia	-142.343
PDK3	Microglia	-14.9586
PDK4	Microglia	-199.218
PDLIM2	Microglia	-19.1677
PDLIM5	Microglia	-74.4144
PDLIM7	Microglia	-2.99188
PDP1	Microglia	56.5646
PDP2	Microglia	-12.2249
PDPK1	Microglia	-7.84477
PDPN	Microglia	-179.336
PDPR	Microglia	51.1725
PDRG1	Microglia	-17.2405
PDS5A	Microglia	6.97069
PDS5B	Microglia	-59.7213
PDSS1	Microglia	-199.226
PDSS2	Microglia	-251.691
PDXDC1	Microglia	-4.23518
PDXDC1:PDXDC2P-NPIPB14P	Microglia	48.229
PDXDC2P-NPIPB14P	Microglia	32.2381
PDXK	Microglia	-298.047
PDZD2	Microglia	-58.215
PDZD8	Microglia	-0.176369
PDZK1	Microglia	-20.041
PDZRN3	Microglia	-135.279
PEA15	Microglia	-12.6731
PEAK1	Microglia	614.248
PEBP1	Microglia	21.7078
PEBP4	Microglia	255.983
PECAM1	Microglia	217.662
PECR	Microglia	84.6478
PEF1	Microglia	-44.8546
PEG3	Microglia	44.7002
PELI1	Microglia	161.225
PELI2	Microglia	493.224
PELO	Microglia	-41.4555
PELP1	Microglia	-23.2674
PEMT	Microglia	-69.4263
PEPD	Microglia	11.497
PER1	Microglia	276.832
PER2	Microglia	58.5692
PER3	Microglia	438.832
PES1	Microglia	-99.0867
PET100	Microglia	-51.3601
PET117	Microglia	-57.2214
PEX1	Microglia	22.4598
PEX10	Microglia	-70.5992
PEX11A	Microglia	20.8547
PEX11B	Microglia	-10.2856
PEX11G	Microglia	15.3288
PEX13	Microglia	44.06
PEX14	Microglia	-141.339
PEX16	Microglia	-46.1451
PEX19	Microglia	-6.95924
PEX2	Microglia	32.2456
PEX26	Microglia	25.6004
PEX3	Microglia	-6.38961
PEX5	Microglia	-34.7761
PEX5L	Microglia	-0.441721
PEX5L-AS2	Microglia	8.59731
PEX6	Microglia	-14.1428
PEX7	Microglia	-8.44254
PFAS	Microglia	-54.7092
PFDN1	Microglia	-64.3676
PFDN1:PPARG	Microglia	5.78848
PFDN2	Microglia	-50.9614
PFDN4	Microglia	14.7181
PFDN5	Microglia	-190.342
PFDN6	Microglia	-21.099
PFKFB1	Microglia	10.0222
PFKFB2	Microglia	79.5281
PFKFB3	Microglia	-362.894
PFKFB4	Microglia	-208.693
PFKL	Microglia	-169.096
PFKP	Microglia	-110.825
PFN1	Microglia	-323.536
PFN2	Microglia	19.7589
PFN2:TMEM183A	Microglia	-1.64933
PFN4	Microglia	27.5174
PGAM1	Microglia	-61.0523
PGAM2	Microglia	2.32269
PGAM5	Microglia	-37.1171
PGAP1	Microglia	-61.5328
PGAP2	Microglia	-45.813
PGAP3	Microglia	-3.62882
PGBD1	Microglia	34.3241
PGBD2	Microglia	-4.50864
PGBD4	Microglia	-33.8545
PGBD5	Microglia	-36.1709
PGD	Microglia	-107.478
PGGHG	Microglia	-101.237
PGGT1B	Microglia	-58.6907
PGK1	Microglia	-432.798
PGLS	Microglia	-79.0322
PGLYRP2	Microglia	31.4575
PGM1	Microglia	-149.494
PGM2	Microglia	113.4
PGM2L1	Microglia	17.174
PGM3	Microglia	-53.5985
PGM5	Microglia	587.053
PGM5-AS1	Microglia	-0.616357
PGP	Microglia	-93.9866
PGPEP1	Microglia	-27.4548
PGRMC1	Microglia	9.75521
PGRMC2	Microglia	-98.6049
PGS1	Microglia	-291.635
PHACTR1	Microglia	201.449
PHACTR2	Microglia	-435.637
PHACTR2-AS1	Microglia	-32.3021
PHACTR3	Microglia	-9.63495
PHACTR4	Microglia	33.2296
PHAX	Microglia	-18.1599
PHB	Microglia	-61.7578
PHB2	Microglia	-29.2192
PHC1	Microglia	25.4347
PHC2	Microglia	-354.52
PHC3	Microglia	-58.5415
PHEX	Microglia	20.7682
PHF1	Microglia	20.998
PHF10	Microglia	44.3982
PHF11	Microglia	169.031
PHF12	Microglia	-17.1107
PHF13	Microglia	-11.0146
PHF14	Microglia	-45.4733
PHF19	Microglia	-46.0947
PHF2	Microglia	-39.6894
PHF20	Microglia	84.1603
PHF20L1	Microglia	-48.9773
PHF21A	Microglia	-532.028
PHF21B	Microglia	-12.1475
PHF23	Microglia	-38.3478
PHF3	Microglia	196.219
PHF5A	Microglia	-54.4308
PHF6	Microglia	-42.9942
PHF7	Microglia	22.8519
PHF8	Microglia	47.0376
PHIP	Microglia	-2.74488
PHKA1	Microglia	-52.3698
PHKA1-AS1	Microglia	1.86436
PHKA2	Microglia	21.966
PHKA2-AS1	Microglia	18.0438
PHKB	Microglia	-29.9816
PHKG1	Microglia	-61.5983
PHKG2	Microglia	-20.7161
PHLDB1	Microglia	-54.883
PHLDB2	Microglia	-19.1028
PHLDB3	Microglia	-40.6213
PHLPP1	Microglia	172.265
PHLPP2	Microglia	13.3731
PHOSPHO1	Microglia	-34.8035
PHOSPHO2	Microglia	13.2829
PHPT1	Microglia	-42.3959
PHRF1	Microglia	-71.8181
PHTF1	Microglia	-37.3954
PHTF2	Microglia	31.556
PHYH	Microglia	15.4944
PHYHD1	Microglia	32.2239
PHYHIP	Microglia	29.065
PHYHIPL	Microglia	-3.2202
PHYKPL	Microglia	-311.904
PI4K2A	Microglia	26.2153
PI4K2B	Microglia	14.6728
PI4KA	Microglia	85.8297
PI4KB	Microglia	56.3109
PIAS1	Microglia	10.4371
PIAS2	Microglia	-17.2189
PIAS3	Microglia	-41.6083
PIAS4	Microglia	-38.9482
PIBF1	Microglia	-21.9977
PICALM	Microglia	239.572
PICK1	Microglia	32.3746
PID1	Microglia	627.143
PIDD1	Microglia	-35.1425
PIEZO1	Microglia	24.6468
PIEZO2	Microglia	-51.6386
PIF1	Microglia	2.146
PIGA	Microglia	-88.4377
PIGB	Microglia	-17.8113
PIGBOS1	Microglia	-27.6986
PIGC	Microglia	47.2119
PIGF	Microglia	-85.6139
PIGF:ZFP2	Microglia	28.8182
PIGG	Microglia	-15.1732
PIGH	Microglia	-45.0775
PIGK	Microglia	-85.8182
PIGL	Microglia	139.543
PIGM	Microglia	-24.8595
PIGN	Microglia	-58.0872
PIGO	Microglia	13.4274
PIGP	Microglia	-18.6442
PIGQ	Microglia	12.2975
PIGS	Microglia	-26.6452
PIGT	Microglia	-53.2943
PIGU	Microglia	-113.371
PIGV	Microglia	-49.428
PIGW	Microglia	2.42632
PIGX	Microglia	227.232
PIGZ	Microglia	-75.8327
PIH1D1	Microglia	13.562
PIK3AP1	Microglia	-564.06
PIK3C2A	Microglia	-3.33645
PIK3C2B	Microglia	272.147
PIK3C3	Microglia	43.1438
PIK3CA	Microglia	86.703
PIK3CB	Microglia	-98.0907
PIK3CD	Microglia	-104.646
PIK3CD-AS1	Microglia	2.56183
PIK3CD-AS2	Microglia	-92.1676
PIK3CG	Microglia	-21.2994
PIK3IP1	Microglia	44.339
PIK3IP1-AS1	Microglia	32.2868
PIK3R1	Microglia	168.255
PIK3R3	Microglia	-24.4387
PIK3R4	Microglia	-52.4801
PIK3R5	Microglia	413.682
PIK3R6	Microglia	9.37188
PIKFYVE	Microglia	-39.9651
PILRA	Microglia	534.034
PILRB	Microglia	-8.30197
PIM1	Microglia	-840.698
PIM2	Microglia	-0.482516
PIM3	Microglia	-212.993
PIN1	Microglia	22.5053
PIN4	Microglia	-33.9167
PINK1	Microglia	14.8351
PINK1-AS	Microglia	-17.1109
PINLYP	Microglia	5.86093
PINX1	Microglia	-48.4716
PIP4K2A	Microglia	-152.318
PIP4K2B	Microglia	29.7878
PIP4K2C	Microglia	-8.40528
PIP5K1A	Microglia	-275.513
PIP5K1B	Microglia	428.796
PIP5K1C	Microglia	-64.7861
PIPOX	Microglia	117.444
PIR	Microglia	-75.2538
PISD	Microglia	-233.691
PITHD1	Microglia	-29.054
PITPNA	Microglia	-100.932
PITPNA-AS1	Microglia	-48.2917
PITPNB	Microglia	-171.378
PITPNC1	Microglia	-287.278
PITPNM1	Microglia	-99.9858
PITPNM2	Microglia	-45.6064
PITRM1	Microglia	-32.2999
PITRM1-AS1	Microglia	-10.7061
PIWIL2	Microglia	33.0665
PIWIL4	Microglia	128.102
PJA2	Microglia	-36.6299
PKD1	Microglia	-14.3136
PKD1L3	Microglia	-3.71408
PKD1P6-NPIPP1	Microglia	-37.9799
PKD2	Microglia	35.7721
PKD2L2	Microglia	-36.7047
PKDCC	Microglia	-118.125
PKIA	Microglia	-6.53097
PKIA-AS1	Microglia	9.13051
PKIB	Microglia	75.5308
PKIG	Microglia	-18.6364
PKM	Microglia	-234.918
PKN1	Microglia	54.4628
PKN2	Microglia	234.649
PKN2-AS1	Microglia	9.96086
PKN3	Microglia	-109.453
PKNOX1	Microglia	-111.447
PKP4	Microglia	-177.345
PKP4-AS1	Microglia	-24.4487
PLA2G12A	Microglia	-3.25152
PLA2G15	Microglia	85.324
PLA2G16	Microglia	71.0985
PLA2G2C	Microglia	-166.055
PLA2G4A	Microglia	353.831
PLA2G4C	Microglia	37.737
PLA2G4C-AS1	Microglia	19.9497
PLA2G6	Microglia	5.26939
PLA2G7	Microglia	-0.356212
PLAA	Microglia	-115.828
PLAC1	Microglia	-30.9238
PLAC8	Microglia	-573.526
PLAC8L1	Microglia	-50.2581
PLAG1	Microglia	74.9568
PLAGL1	Microglia	146.477
PLAGL2	Microglia	-29.0008
PLAT	Microglia	819.416
PLAU	Microglia	97.6825
PLAUR	Microglia	194.039
PLB1	Microglia	-140.931
PLBD1	Microglia	-67.2589
PLBD1-AS1	Microglia	-18.1298
PLBD2	Microglia	-92.2567
PLCB1	Microglia	-11.3077
PLCB2	Microglia	-128.399
PLCB2-AS1	Microglia	3.16746
PLCB3	Microglia	-64.0458
PLCB4	Microglia	-16.2522
PLCD1	Microglia	-41.1784
PLCD4	Microglia	-14.4542
PLCE1	Microglia	-59.7199
PLCG1	Microglia	-92.8341
PLCG1-AS1	Microglia	-16.2482
PLCG2	Microglia	157.481
PLCL1	Microglia	34.9453
PLCL2	Microglia	406.754
PLCL2-AS1	Microglia	7.42741
PLCXD1	Microglia	-18.9664
PLCXD2	Microglia	22.4081
PLCXD3	Microglia	369.576
PLD1	Microglia	269.95
PLD2	Microglia	134.167
PLD3	Microglia	70.4343
PLD4	Microglia	417.968
PLD5	Microglia	38.7448
PLD6	Microglia	15.5815
PLEC	Microglia	-148.952
PLEK	Microglia	-254.234
PLEKHA1	Microglia	76.4859
PLEKHA2	Microglia	17.0692
PLEKHA3	Microglia	-6.31713
PLEKHA4	Microglia	-36.3859
PLEKHA5	Microglia	-50.3068
PLEKHA7	Microglia	-36.881
PLEKHA7:RPL36A	Microglia	-9.90998
PLEKHA8	Microglia	-100.76
PLEKHB2	Microglia	-73.7873
PLEKHF1	Microglia	0.781168
PLEKHF2	Microglia	31.3005
PLEKHG1	Microglia	51.6696
PLEKHG2	Microglia	-82.0502
PLEKHG3	Microglia	22.5809
PLEKHG4	Microglia	25.1508
PLEKHG5	Microglia	81.5466
PLEKHG6	Microglia	-60.0416
PLEKHH1	Microglia	-81.8723
PLEKHH2	Microglia	136.806
PLEKHH3	Microglia	-25.5758
PLEKHJ1	Microglia	-106.496
PLEKHM1	Microglia	2.23675
PLEKHM2	Microglia	102.602
PLEKHM3	Microglia	136.75
PLEKHO1	Microglia	255.998
PLEKHO2	Microglia	21.1147
PLET1	Microglia	65.9304
PLGLB1	Microglia	34.2179
PLGLB1:PLGLB2	Microglia	70.4609
PLGRKT	Microglia	-55.0642
PLIN2	Microglia	12.987
PLIN3	Microglia	-34.5119
PLIN5	Microglia	-29.9073
PLK1	Microglia	12.6569
PLK3	Microglia	-186.393
PLK4	Microglia	-21.881
PLLP	Microglia	-8.3004
PLN	Microglia	-21.2032
PLOD1	Microglia	-227.936
PLOD2	Microglia	-58.2324
PLOD3	Microglia	-221.648
PLP1	Microglia	-43.1342
PLP2	Microglia	-70.4142
PLPBP	Microglia	14.281
PLPP1	Microglia	73.6829
PLPP2	Microglia	10.1819
PLPP3	Microglia	-1.07024
PLPP5	Microglia	8.38857
PLPP6	Microglia	25.7377
PLPP7	Microglia	40.6559
PLPPR1	Microglia	38.6561
PLPPR2	Microglia	-8.17222
PLRG1	Microglia	-61.1937
PLS1	Microglia	-22.1108
PLS3	Microglia	-48.5831
PLS3-AS1	Microglia	-5.48453
PLSCR1	Microglia	-480.698
PLSCR2	Microglia	-38.5444
PLSCR4	Microglia	-66.3619
PLTP	Microglia	-563.614
PLVAP	Microglia	285.117
PLXDC1	Microglia	321.065
PLXDC2	Microglia	-164.591
PLXNA1	Microglia	-182.94
PLXNA2	Microglia	119.389
PLXNA3	Microglia	-60.9965
PLXNB1	Microglia	6.43488
PLXNB2	Microglia	7.14015
PLXNC1	Microglia	-273.434
PLXND1	Microglia	-280.337
PM20D1	Microglia	-22.8228
PM20D2	Microglia	-30.8343
PMAIP1	Microglia	-20.5904
PMEL	Microglia	9.73736
PMEPA1	Microglia	575.427
PMF1	Microglia	-21.7498
PMF1-BGLAP	Microglia	23.9374
PMFBP1	Microglia	-97.0313
PML	Microglia	-22.9532
PMM1	Microglia	18.7035
PMM2	Microglia	-327.973
PMP2	Microglia	11.134
PMP22	Microglia	-103.171
PMPCA	Microglia	-6.78807
PMPCB	Microglia	-29.1692
PMS1	Microglia	-165.273
PMS2	Microglia	-22.3984
PMVK	Microglia	-48.7322
PNISR	Microglia	104.393
PNKD	Microglia	-236.5
PNKP	Microglia	-161.989
PNLDC1	Microglia	-101.1
PNMA2	Microglia	61.4698
PNMA5	Microglia	45.6437
PNN	Microglia	-45.8667
PNO1	Microglia	-73.0127
PNP	Microglia	-141.598
PNPLA2	Microglia	-44.7246
PNPLA4	Microglia	36.4124
PNPLA6	Microglia	-128.646
PNPLA7	Microglia	-45.5081
PNPLA8	Microglia	-55.1252
PNPO	Microglia	37.5885
PNPT1	Microglia	-129.246
PNRC1	Microglia	194.42
PNRC2	Microglia	1.07596
POC1A	Microglia	-90.2882
POC1B	Microglia	114.101
POC1B-AS1	Microglia	150.74
POC5	Microglia	-113.867
PODNL1	Microglia	29.7422
PODXL	Microglia	-38.8973
POF1B	Microglia	36.5633
POFUT1	Microglia	-37.0683
POFUT2	Microglia	-13.0272
POGK	Microglia	-32.4162
POGLUT1	Microglia	-107.538
POGZ	Microglia	203.792
POLA1	Microglia	-55.6842
POLA2	Microglia	-11.9147
POLB	Microglia	356.763
POLD1	Microglia	-68.4453
POLD2	Microglia	-92.6268
POLD3	Microglia	0.0362797
POLD4	Microglia	61.2781
POLDIP2	Microglia	-89.1693
POLDIP3	Microglia	-30.5843
POLE	Microglia	-32.7731
POLE2	Microglia	-145.225
POLE3	Microglia	-67.6153
POLE4	Microglia	-125.086
POLG	Microglia	-30.7459
POLG2	Microglia	33.5366
POLH	Microglia	-78.6632
POLI	Microglia	-15.7886
POLK	Microglia	-81.8808
POLL	Microglia	-13.8207
POLM	Microglia	-37.2939
POLN	Microglia	24.7201
POLQ	Microglia	-76.5995
POLR1A	Microglia	-205.05
POLR1B	Microglia	-164.498
POLR1C	Microglia	-98.2222
POLR1D	Microglia	12.3336
POLR1E	Microglia	-41.9292
POLR2A	Microglia	67.5616
POLR2B	Microglia	-54.2398
POLR2C	Microglia	-33.1768
POLR2D	Microglia	-54.9519
POLR2E	Microglia	-56.6657
POLR2F	Microglia	10.8301
POLR2G	Microglia	-51.2988
POLR2H	Microglia	-149.998
POLR2I	Microglia	-22.1525
POLR2J	Microglia	-108.9
POLR2J2:POLR2J3	Microglia	-38.2619
POLR2J3	Microglia	-17.9983
POLR2J3:UPK3BL1	Microglia	17.1197
POLR2J4	Microglia	-57.2269
POLR2L	Microglia	-127.843
POLR2M	Microglia	-18.9659
POLR3A	Microglia	-69.0412
POLR3B	Microglia	-238.503
POLR3C	Microglia	-9.35233
POLR3D	Microglia	-47.0961
POLR3E	Microglia	-22.9473
POLR3F	Microglia	-45.5528
POLR3G	Microglia	-159.525
POLR3GL	Microglia	-70.3494
POLR3H	Microglia	-26.9909
POLR3K	Microglia	-64.6425
POLRMT	Microglia	-27.251
POM121	Microglia	-98.0948
POM121:POM121C	Microglia	-85.4183
POM121C	Microglia	-61.6156
POM121C:POMZP3	Microglia	17.3237
POMC	Microglia	-55.9288
POMGNT1	Microglia	13.8432
POMK	Microglia	81.6878
POMP	Microglia	-142.476
POMT1	Microglia	-6.59448
POMT2	Microglia	-100.513
POMZP3	Microglia	-0.0630488
POMZP3:ZP3	Microglia	-65.2492
PON2	Microglia	-120.526
POP1	Microglia	-189.479
POP4	Microglia	-78.6622
POP5	Microglia	-71.5829
POPDC2	Microglia	70.3517
POR	Microglia	-37.1286
POT1	Microglia	-15.0794
POT1-AS1	Microglia	-27.5819
POU2F1	Microglia	202.751
POU2F2	Microglia	-669.278
POU5F1	Microglia	-15.0368
POU5F2	Microglia	-32.4222
POU6F1	Microglia	8.3749
PP2D1	Microglia	-10.3576
PP7080	Microglia	-14.2612
PPA1	Microglia	-482.795
PPA2	Microglia	-3.28163
PPAN	Microglia	-111.544
PPARA	Microglia	64.0025
PPARD	Microglia	-259.433
PPARG	Microglia	-280.095
PPARGC1B	Microglia	-138.627
PPAT	Microglia	-67.9136
PPCDC	Microglia	35.2605
PPCS	Microglia	-29.7558
PPDPF	Microglia	-9.89188
PPFIA1	Microglia	-29.4443
PPFIA4	Microglia	-22.5332
PPFIBP1	Microglia	-108.566
PPFIBP2	Microglia	145.292
PPHLN1	Microglia	-159.643
PPIA	Microglia	-25.3355
PPIB	Microglia	-286.464
PPIC	Microglia	-2.78076
PPID	Microglia	-220.032
PPIE	Microglia	-14.4374
PPIF	Microglia	-97.922
PPIG	Microglia	114.792
PPIH	Microglia	29.8051
PPIL1	Microglia	-151.027
PPIL2	Microglia	-16.2649
PPIL3	Microglia	-8.15363
PPIL4	Microglia	80.5429
PPIP5K1	Microglia	-74.4171
PPIP5K2	Microglia	-77.0959
PPM1A	Microglia	78.5454
PPM1B	Microglia	72.444
PPM1D	Microglia	35.6283
PPM1F	Microglia	87.0623
PPM1G	Microglia	-129.302
PPM1H	Microglia	-84.4074
PPM1K	Microglia	71.3888
PPM1L	Microglia	-98.6018
PPM1M	Microglia	-47.6546
PPM1N	Microglia	41.875
PPME1	Microglia	-202.143
PPOX	Microglia	22.5694
PPP1CA	Microglia	-64.3865
PPP1CB	Microglia	-94.3265
PPP1CC	Microglia	-26.9142
PPP1R10	Microglia	201.284
PPP1R11	Microglia	-75.9991
PPP1R12A	Microglia	-27.8289
PPP1R12A-AS1	Microglia	15.8617
PPP1R12B	Microglia	-147.814
PPP1R12C	Microglia	-108.809
PPP1R13B	Microglia	-79.3727
PPP1R13L	Microglia	-78.3467
PPP1R14A	Microglia	-41.5026
PPP1R14B	Microglia	-322.802
PPP1R15A	Microglia	-469.975
PPP1R15B	Microglia	-13.4758
PPP1R16A	Microglia	-11.2038
PPP1R16B	Microglia	6.67936
PPP1R18	Microglia	-86.296
PPP1R2	Microglia	110.148
PPP1R21	Microglia	-101.943
PPP1R26	Microglia	-17.3042
PPP1R26-AS1	Microglia	14.9805
PPP1R2:PPP1R2P3	Microglia	22.3477
PPP1R32	Microglia	4.33113
PPP1R35	Microglia	-37.0798
PPP1R36	Microglia	27.0303
PPP1R37	Microglia	-27.8186
PPP1R3B	Microglia	-161.963
PPP1R3C	Microglia	-30.2363
PPP1R3D	Microglia	8.13463
PPP1R3E	Microglia	143.803
PPP1R3F	Microglia	18.4646
PPP1R3G	Microglia	31.9468
PPP1R42	Microglia	3.53974
PPP1R7	Microglia	-53.4687
PPP1R8	Microglia	-0.0102358
PPP1R9A	Microglia	-2.875
PPP1R9B	Microglia	-25.3791
PPP2CA	Microglia	14.6089
PPP2CB	Microglia	-61.3105
PPP2R1A	Microglia	-26.1149
PPP2R1B	Microglia	-34.3784
PPP2R2A	Microglia	-20.0634
PPP2R2B	Microglia	-42.3299
PPP2R2B-IT1	Microglia	6.06961
PPP2R2D	Microglia	68.7205
PPP2R3A	Microglia	4.23755
PPP2R3B	Microglia	-26.9252
PPP2R3C	Microglia	-73.7941
PPP2R5A	Microglia	-22.644
PPP2R5B	Microglia	-56.6469
PPP2R5C	Microglia	254.926
PPP2R5D	Microglia	-69.3505
PPP2R5E	Microglia	-132.333
PPP3CA	Microglia	144.148
PPP3CB	Microglia	40.7001
PPP3CB-AS1	Microglia	133.226
PPP3CC	Microglia	61.6044
PPP3R1	Microglia	-26.5635
PPP4C	Microglia	-41.9877
PPP4R1	Microglia	-71.8273
PPP4R1-AS1	Microglia	23.7252
PPP4R2	Microglia	-24.2022
PPP4R3A	Microglia	4.55488
PPP4R3B	Microglia	31.2349
PPP5C	Microglia	-131.144
PPP5C:PXDNL	Microglia	20.7166
PPP5D1	Microglia	137.427
PPP6C	Microglia	46.0309
PPP6R1	Microglia	-75.8181
PPP6R2	Microglia	247.802
PPP6R3	Microglia	-18.4893
PPRC1	Microglia	-106.13
PPT1	Microglia	163.964
PPT2-EGFL8	Microglia	-19.5188
PPTC7	Microglia	36.6703
PPWD1	Microglia	61.867
PQBP1	Microglia	-54.4324
PQLC1	Microglia	-7.24236
PQLC2	Microglia	-9.95115
PQLC3	Microglia	86.8053
PRAG1	Microglia	167.96
PRAL	Microglia	23.5686
PRAM1	Microglia	-131.145
PRB1	Microglia	-47.8867
PRB1:PRB2	Microglia	6.12011
PRC1	Microglia	-55.8809
PRC1-AS1	Microglia	-0.99343
PRCC	Microglia	33.6205
PRCP	Microglia	144.429
PRDM1	Microglia	430.248
PRDM10	Microglia	20.5581
PRDM11	Microglia	1149.74
PRDM15	Microglia	0.280715
PRDM16	Microglia	-37.5398
PRDM2	Microglia	125.244
PRDM4	Microglia	-16.2556
PRDM5	Microglia	-12.5214
PRDM6	Microglia	19.5336
PRDX1	Microglia	-146.098
PRDX2	Microglia	11.4872
PRDX3	Microglia	-50.1245
PRDX4	Microglia	-81.8993
PRDX5	Microglia	4.68994
PRDX6	Microglia	-60.9095
PREB	Microglia	-48.2493
PRELID1	Microglia	-410.585
PRELID2	Microglia	-23.5756
PRELID3A	Microglia	5.41584
PRELID3B	Microglia	-1.81627
PREP	Microglia	-271.819
PREPL	Microglia	29.9969
PREX1	Microglia	-154.69
PREX2	Microglia	-101.032
PRF1	Microglia	57.6704
PRG4	Microglia	-59.0324
PRH1	Microglia	5.53585
PRICKLE2	Microglia	-63.0286
PRICKLE2-AS3	Microglia	-0.722967
PRICKLE3	Microglia	-48.6941
PRIM1	Microglia	7.68448
PRIM2	Microglia	-240.251
PRIMPOL	Microglia	126.324
PRKAA1	Microglia	-2.55074
PRKAB1	Microglia	42.3825
PRKAB2	Microglia	-29.0388
PRKACA	Microglia	-43.8384
PRKACB	Microglia	-100.821
PRKAG1	Microglia	-1.21749
PRKAG2	Microglia	73.6724
PRKAG2-AS1	Microglia	57.9336
PRKAR1A	Microglia	-75.9616
PRKAR1B	Microglia	40.8211
PRKAR2A	Microglia	25.8522
PRKAR2A-AS1	Microglia	24.7953
PRKCA	Microglia	-632.618
PRKCA-AS1	Microglia	-359.743
PRKCB	Microglia	-429.398
PRKCD	Microglia	63.7948
PRKCE	Microglia	-33.1492
PRKCH	Microglia	265.465
PRKCI	Microglia	-35.8336
PRKCQ	Microglia	195.459
PRKCQ-AS1	Microglia	2.95151
PRKCSH	Microglia	-64.1846
PRKCZ	Microglia	-3.84438
PRKCZ-AS1	Microglia	-3.81814
PRKD1	Microglia	-111.817
PRKD2	Microglia	28.6827
PRKD3	Microglia	-483.968
PRKDC	Microglia	-190.673
PRKG1	Microglia	-32.7822
PRKG1-AS1	Microglia	1.69872
PRKN	Microglia	421.433
PRKRA	Microglia	-32.143
PRKRIP1	Microglia	-43.7647
PRKX	Microglia	-17.036
PRKX-AS1	Microglia	15.7648
PRLR	Microglia	-11.0787
PRMT1	Microglia	-81.0365
PRMT2	Microglia	-212.859
PRMT3	Microglia	-202.262
PRMT5	Microglia	-97.8986
PRMT5-AS1	Microglia	-49.0166
PRMT6	Microglia	-6.73484
PRMT7	Microglia	56.3899
PRMT9	Microglia	189.143
PRNCR1:SRRM1	Microglia	38.1318
PRNP	Microglia	-24.8859
PROCA1	Microglia	31.1849
PROCR	Microglia	-1.85574
PROS1	Microglia	-296.865
PROSER1	Microglia	-43.1648
PROSER3	Microglia	-33.5729
PROX1	Microglia	-20.7847
PROX1-AS1	Microglia	63.3219
PROX2	Microglia	108.213
PRPF18	Microglia	-81.0939
PRPF19	Microglia	20.4369
PRPF3	Microglia	-45.758
PRPF31	Microglia	-43.1958
PRPF38A	Microglia	36.5445
PRPF38B	Microglia	155.936
PRPF39	Microglia	-70.799
PRPF4	Microglia	-4.98331
PRPF40A	Microglia	-109.985
PRPF40B	Microglia	73.6908
PRPF4B	Microglia	-151.385
PRPF6	Microglia	-54.4676
PRPF8	Microglia	-69.1027
PRPH2	Microglia	8.27202
PRPS1	Microglia	-18.3154
PRPS2	Microglia	-16.461
PRPSAP1	Microglia	78.7329
PRPSAP2	Microglia	-6.74502
PRR11	Microglia	-40.2091
PRR12	Microglia	-2.80977
PRR13	Microglia	-91.9003
PRR14	Microglia	-63.8697
PRR14L	Microglia	-94.7012
PRR15	Microglia	55.36
PRR16	Microglia	26.6206
PRR22	Microglia	16.5091
PRR25	Microglia	-18.146
PRR3	Microglia	-122.092
PRR34	Microglia	45.3481
PRR34-AS1	Microglia	-47.3367
PRR4	Microglia	-120.892
PRR5	Microglia	-278.112
PRR5-ARHGAP8	Microglia	-29.5594
PRR5L	Microglia	-70.485
PRRC1	Microglia	-149.561
PRRC2A	Microglia	-16.301
PRRC2B	Microglia	167.154
PRRC2C	Microglia	29.0345
PRRG1	Microglia	-29.7033
PRRG2	Microglia	-18.4975
PRRG4	Microglia	135.215
PRRT3-AS1	Microglia	-94.5588
PRSS23	Microglia	-13.7232
PRSS36	Microglia	15.8583
PRSS50	Microglia	-8.31963
PRSS51	Microglia	-32.3862
PRTFDC1	Microglia	217.889
PRUNE1	Microglia	-11.1108
PRUNE2	Microglia	87.7778
PRX	Microglia	8.19677
PSAP	Microglia	290.661
PSD3	Microglia	126.831
PSD4	Microglia	-27.0972
PSEN1	Microglia	92.555
PSEN2	Microglia	-0.424001
PSIP1	Microglia	76.6829
PSKH1	Microglia	25.1695
PSMA1	Microglia	568.126
PSMA2	Microglia	2.06884
PSMA3	Microglia	-28.0562
PSMA3-AS1	Microglia	204.265
PSMA4	Microglia	-33.9108
PSMA5	Microglia	-118.767
PSMA6	Microglia	-30.6917
PSMA7	Microglia	-249.328
PSMA8	Microglia	18.5889
PSMB1	Microglia	-78.9805
PSMB10	Microglia	-41.1511
PSMB2	Microglia	-98.3852
PSMB3	Microglia	-12.2469
PSMB4	Microglia	1.99415
PSMB5	Microglia	-76.4753
PSMB6	Microglia	-72.0847
PSMB7	Microglia	-54.3582
PSMB8	Microglia	-113.922
PSMB8-AS1	Microglia	-168.282
PSMB9	Microglia	-196.936
PSMC1	Microglia	-36.9135
PSMC2	Microglia	-50.3297
PSMC3	Microglia	-7.79257
PSMC3IP	Microglia	-140.878
PSMC4	Microglia	-155.084
PSMC5	Microglia	-4.32609
PSMC6	Microglia	-115.471
PSMD1	Microglia	-165.103
PSMD11	Microglia	-37.3469
PSMD12	Microglia	-83.4119
PSMD13	Microglia	-72.9903
PSMD14	Microglia	-344.82
PSMD2	Microglia	-62.1159
PSMD3	Microglia	-102.915
PSMD4	Microglia	-130.638
PSMD5	Microglia	-36.4306
PSMD6	Microglia	-34.6602
PSMD6-AS1	Microglia	23.7444
PSMD6-AS2	Microglia	5.28247
PSMD7	Microglia	-55.4759
PSMD8	Microglia	-76.1169
PSMD9	Microglia	19.9737
PSME1	Microglia	-192.031
PSME2	Microglia	-252.962
PSME3	Microglia	-81.8333
PSME4	Microglia	82.1626
PSMF1	Microglia	29.7895
PSMG1	Microglia	-16.6435
PSMG2	Microglia	-15.212
PSMG3	Microglia	-57.7336
PSMG3-AS1	Microglia	42.903
PSMG4	Microglia	67.7581
PSPC1	Microglia	87.9651
PSPC1-AS2	Microglia	-12.7075
PSPH	Microglia	-73.5667
PSRC1	Microglia	1.21951
PSTK	Microglia	-44.0251
PSTPIP1	Microglia	-132.068
PSTPIP2	Microglia	-472.434
PTAFR	Microglia	181.941
PTAR1	Microglia	-70.7068
PTBP1	Microglia	-64.4129
PTBP2	Microglia	17.3603
PTBP3	Microglia	53.1803
PTCD1	Microglia	-10.35
PTCD2	Microglia	-91.7962
PTCD3	Microglia	-10.9903
PTCH1	Microglia	3.71361
PTCH2	Microglia	-44.4769
PTCHD4	Microglia	-35.2104
PTCRA	Microglia	5.83646
PTDSS1	Microglia	-34.3363
PTDSS2	Microglia	-63.9187
PTEN	Microglia	-40.6551
PTER	Microglia	-19.4969
PTGDS	Microglia	-162.994
PTGER4	Microglia	33.2533
PTGER4P2-CDK2AP2P2	Microglia	1.72104
PTGES2	Microglia	-19.5064
PTGES3	Microglia	-429.937
PTGES3L-AARSD1	Microglia	1.1901
PTGFRN	Microglia	-76.6008
PTGIR	Microglia	-142.522
PTGR1	Microglia	-69.3512
PTGR2	Microglia	-10.7399
PTGS1	Microglia	187.627
PTGS2	Microglia	36.906
PTH2R	Microglia	40.3012
PTK2	Microglia	-299.458
PTK2B	Microglia	-80.6725
PTK7	Microglia	-37.3277
PTMA	Microglia	-390.122
PTMS	Microglia	-30.257
PTN	Microglia	-33.1359
PTOV1	Microglia	-142.996
PTOV1-AS1	Microglia	-34.4663
PTOV1-AS2	Microglia	8.0493
PTP4A1	Microglia	-19.8113
PTP4A2	Microglia	-6.50772
PTPA	Microglia	-109.323
PTPDC1	Microglia	-15.3635
PTPMT1	Microglia	-5.44352
PTPN1	Microglia	-714.503
PTPN11	Microglia	-80.3804
PTPN12	Microglia	-155.855
PTPN13	Microglia	-19.1261
PTPN14	Microglia	578.389
PTPN18	Microglia	-102.563
PTPN2	Microglia	-1500.64
PTPN20	Microglia	0.314126
PTPN21	Microglia	-44.977
PTPN22	Microglia	-90.2774
PTPN23	Microglia	9.90456
PTPN4	Microglia	63.2385
PTPN6	Microglia	10.5439
PTPN7	Microglia	-139.007
PTPN9	Microglia	-89.2313
PTPRA	Microglia	-127.162
PTPRB	Microglia	37.6978
PTPRC	Microglia	-502.675
PTPRD	Microglia	-9.13002
PTPRD-AS1	Microglia	4.18882
PTPRD-AS2	Microglia	1.02512
PTPRE	Microglia	-1108.18
PTPRG	Microglia	-265.539
PTPRG-AS1	Microglia	-35.8389
PTPRJ	Microglia	-169.28
PTPRJ-AS1	Microglia	-4.54512
PTPRK	Microglia	-104.333
PTPRM	Microglia	130.258
PTPRN	Microglia	-0.128987
PTPRO	Microglia	-20.1541
PTPRS	Microglia	0.4419
PTRH1	Microglia	-10.8816
PTRH2	Microglia	-210.452
PTS	Microglia	144.954
PTTG1IP	Microglia	24.202
PUDP	Microglia	-64.0918
PUF60	Microglia	14.6037
PUM1	Microglia	46.2202
PUM2	Microglia	-14.693
PUM3	Microglia	-440.654
PURA	Microglia	42.1327
PURB	Microglia	-47.327
PUS1	Microglia	-134.052
PUS10	Microglia	-44.9578
PUS3	Microglia	-87.715
PUS7	Microglia	-334.88
PUS7L	Microglia	-128.294
PUSL1	Microglia	12.4588
PVR	Microglia	-121.843
PVRL3-AS1	Microglia	4.84936
PVT1	Microglia	-1337.9
PWAR5	Microglia	31.9917
PWAR6	Microglia	60.2469
PWP1	Microglia	-56.2522
PWP2	Microglia	-14.0496
PWWP2A	Microglia	-9.86394
PWWP2B	Microglia	15.3862
PXDC1	Microglia	137.63
PXDNL	Microglia	16.9001
PXK	Microglia	-212.895
PXMP4	Microglia	8.13002
PXN	Microglia	-412.8
PXN-AS1	Microglia	-85.5146
PYCARD	Microglia	-30.1675
PYCARD-AS1	Microglia	95.0113
PYCR1	Microglia	-30.0113
PYCR2	Microglia	-2.95581
PYGB	Microglia	25.9128
PYGL	Microglia	-735.656
PYGO2	Microglia	-4.94429
PYHIN1	Microglia	63.7156
PYM1	Microglia	0.541784
PYROXD1	Microglia	-46.4456
PYROXD2	Microglia	-28.8895
PYURF	Microglia	-47.1758
PZP	Microglia	58.1284
QARS	Microglia	1.72476
QDPR	Microglia	8.97057
QKI	Microglia	-293.897
QPCTL	Microglia	43.8339
QPRT	Microglia	34.3543
QRICH1	Microglia	77.7547
QRICH2	Microglia	-48.716
QRSL1	Microglia	-86.209
QSER1	Microglia	119.688
QSOX1	Microglia	-35.8303
QSOX2	Microglia	-44.7744
QTRT1	Microglia	-80.3717
QTRT2	Microglia	-119.586
R3HCC1	Microglia	-7.8739
R3HCC1L	Microglia	-284.042
R3HDM1	Microglia	-134.969
R3HDM2	Microglia	-32.4371
R3HDM4	Microglia	-92.4942
RAB10	Microglia	-151.424
RAB10:TDRD9	Microglia	17.0412
RAB11A	Microglia	-111.214
RAB11B	Microglia	-38.3574
RAB11B-AS1	Microglia	19.1777
RAB11FIP1	Microglia	-34.775
RAB11FIP2	Microglia	-87.7763
RAB11FIP3	Microglia	15.8551
RAB11FIP4	Microglia	24.3127
RAB11FIP5	Microglia	-41.8466
RAB12	Microglia	-123.23
RAB13	Microglia	-58.2049
RAB14	Microglia	-77.3208
RAB17	Microglia	-56.2509
RAB18	Microglia	-61.5959
RAB1A	Microglia	-28.0641
RAB1B	Microglia	-40.8991
RAB20	Microglia	166.256
RAB21	Microglia	60.8775
RAB22A	Microglia	-33.1034
RAB23	Microglia	19.5845
RAB24	Microglia	-55.2182
RAB27A	Microglia	-373.97
RAB28	Microglia	-168.026
RAB29	Microglia	-76.2283
RAB2A	Microglia	80.655
RAB2B	Microglia	50.731
RAB30	Microglia	-55.3688
RAB30-AS1	Microglia	178.44
RAB31	Microglia	151.783
RAB32	Microglia	79.1629
RAB33B	Microglia	59.9186
RAB34	Microglia	-69.1634
RAB35	Microglia	79.7022
RAB37	Microglia	-26.9137
RAB38	Microglia	-192.327
RAB39A	Microglia	-171.062
RAB3A	Microglia	21.1452
RAB3D	Microglia	46.7997
RAB3GAP1	Microglia	-143.57
RAB3GAP2	Microglia	-104.406
RAB3IL1	Microglia	49.3965
RAB3IP	Microglia	-37.9589
RAB40A	Microglia	15.8055
RAB40B	Microglia	62.5416
RAB40C	Microglia	-12.4294
RAB4A	Microglia	6.55284
RAB4B	Microglia	-28.5527
RAB4B-EGLN2	Microglia	5.77663
RAB5A	Microglia	-7.17603
RAB5B	Microglia	-35.4663
RAB5C	Microglia	-87.4005
RAB6A	Microglia	-74.6048
RAB6A:RAB6C	Microglia	34.2854
RAB6A:WTH3DI	Microglia	14.3955
RAB6B	Microglia	41.2456
RAB7A	Microglia	-47.4413
RAB7B	Microglia	170.177
RAB8A	Microglia	12.6771
RAB8B	Microglia	-83.6711
RAB9A	Microglia	118.917
RABAC1	Microglia	-44.0772
RABEP1	Microglia	220.18
RABEP2	Microglia	-138.266
RABEPK	Microglia	-13.3925
RABGAP1	Microglia	18.3373
RABGAP1L	Microglia	-43.3111
RABGAP1L-IT1	Microglia	27.8221
RABGEF1	Microglia	140.606
RABGGTA	Microglia	-52.1091
RABGGTB	Microglia	-153.03
RABIF	Microglia	23.0075
RABL2A	Microglia	49.7851
RABL2A:RABL2B	Microglia	24.5856
RABL2B	Microglia	-67.8558
RABL3	Microglia	-46.3908
RABL6	Microglia	-17.8863
RAC1	Microglia	254.081
RAC2	Microglia	-321.594
RACGAP1	Microglia	-29.1435
RACK1	Microglia	-317.005
RAD1	Microglia	-2.87523
RAD17	Microglia	-37.0815
RAD18	Microglia	-93.3849
RAD21	Microglia	-30.7801
RAD23A	Microglia	-39.2299
RAD23B	Microglia	-102.35
RAD50	Microglia	-15.6299
RAD51	Microglia	-15.5683
RAD51-AS1	Microglia	115.441
RAD51AP1	Microglia	-54.2875
RAD51B	Microglia	-212.871
RAD51C	Microglia	87.4174
RAD51D	Microglia	56.78
RAD52	Microglia	-0.610722
RAD54B	Microglia	-43.389
RAD54L	Microglia	-43.6203
RAD54L2	Microglia	26.8117
RAD9A	Microglia	-100.962
RAD9B	Microglia	66.2876
RADIL	Microglia	0.396447
RAE1	Microglia	-61.4997
RAF1	Microglia	-101.02
RAG1	Microglia	36.7069
RAI1	Microglia	-113.645
RAI1-AS1	Microglia	-26.917
RAI14	Microglia	22.4752
RALA	Microglia	-57.5823
RALB	Microglia	-40.7713
RALBP1	Microglia	10.4636
RALGAPA1	Microglia	-7.39328
RALGAPA2	Microglia	-4.47305
RALGAPB	Microglia	-62.0011
RALGDS	Microglia	-118.284
RALGPS1	Microglia	148.326
RALGPS2	Microglia	-430.797
RALY	Microglia	-36.8061
RALY-AS1	Microglia	17.8417
RAMP1	Microglia	140.708
RAN	Microglia	-24.9022
RANBP1	Microglia	-38.9012
RANBP10	Microglia	-9.46744
RANBP17	Microglia	0.43777
RANBP2	Microglia	97.4489
RANBP2:RGPD3	Microglia	-2.55807
RANBP2:RGPD4	Microglia	26.3127
RANBP2:RGPD8	Microglia	5.41826
RANBP3	Microglia	-63.3477
RANBP6	Microglia	1.32425
RANBP9	Microglia	-248.75
RANGAP1	Microglia	-167.937
RANGRF	Microglia	-81.6119
RAP1A	Microglia	119.293
RAP1B	Microglia	41.825
RAP1GAP2	Microglia	256.321
RAP1GDS1	Microglia	-155.543
RAP2A	Microglia	102.763
RAP2B	Microglia	-23.1666
RAP2C	Microglia	-42.1875
RAP2C-AS1	Microglia	76.6313
RAPGEF1	Microglia	478.957
RAPGEF2	Microglia	-384.232
RAPGEF3	Microglia	-75.6179
RAPGEF4	Microglia	-124.305
RAPGEF4-AS1	Microglia	-26.887
RAPGEF5	Microglia	-43.8145
RAPGEF6	Microglia	212.607
RAPH1	Microglia	297.439
RARA	Microglia	-31.3606
RARA-AS1	Microglia	-0.532415
RARG	Microglia	15.8176
RARRES1	Microglia	-291.432
RARRES3	Microglia	-62.1936
RARS	Microglia	-53.3847
RARS2	Microglia	-1.96311
RASA1	Microglia	114.82
RASA2	Microglia	-208.626
RASA2-IT1	Microglia	7.59499
RASA3	Microglia	286.946
RASA3-IT1	Microglia	7.01307
RASA4	Microglia	53.4735
RASAL2	Microglia	569.522
RASAL2-AS1	Microglia	26.726
RASAL3	Microglia	52.8442
RASGEF1B	Microglia	315.229
RASGEF1C	Microglia	936.338
RASGRF2	Microglia	-29.093
RASGRP1	Microglia	-38.7672
RASGRP2	Microglia	-82.5617
RASGRP3	Microglia	148.476
RASGRP4	Microglia	3.12991
RASIP1	Microglia	-2.16878
RASL10A	Microglia	183.983
RASL11A	Microglia	71.808
RASSF1	Microglia	96.4685
RASSF1-AS1	Microglia	5.5539
RASSF10	Microglia	128.425
RASSF2	Microglia	14.4181
RASSF3	Microglia	167.81
RASSF4	Microglia	-830.159
RASSF5	Microglia	347.314
RASSF7	Microglia	-14.0858
RASSF8	Microglia	-532.47
RASSF8-AS1	Microglia	78.6396
RAVER1	Microglia	-3.20696
RB1	Microglia	-571.491
RB1CC1	Microglia	243.054
RBAK	Microglia	12.205
RBAK-RBAKDN	Microglia	-45.4908
RBAK-RBAKDN:RNF216	Microglia	-5.18773
RBBP4	Microglia	-20.7089
RBBP5	Microglia	-57.1195
RBBP6	Microglia	129.546
RBBP7	Microglia	62.1411
RBBP8	Microglia	7.70354
RBBP9	Microglia	15.861
RBCK1	Microglia	-89.6833
RBFA	Microglia	-86.7812
RBFADN	Microglia	22.2028
RBFOX1	Microglia	7.37061
RBFOX2	Microglia	-195.021
RBFOX2:RPL41	Microglia	-11.9829
RBKS	Microglia	67.2713
RBL1	Microglia	-42.2492
RBL2	Microglia	40.9629
RBM10	Microglia	40.0099
RBM12	Microglia	42.1596
RBM12B	Microglia	53.7923
RBM12B-AS1	Microglia	12.6495
RBM14	Microglia	7.98303
RBM14-RBM4	Microglia	-41.4363
RBM15	Microglia	-39.1038
RBM15B	Microglia	-5.9414
RBM17	Microglia	-48.8619
RBM18	Microglia	-0.814835
RBM19	Microglia	154.249
RBM20	Microglia	7.27927
RBM22	Microglia	-8.40813
RBM23	Microglia	66.0434
RBM25	Microglia	-16.5549
RBM26	Microglia	52.8783
RBM26-AS1	Microglia	34.434
RBM27	Microglia	-67.5464
RBM28	Microglia	-67.6672
RBM3	Microglia	-104.5
RBM33	Microglia	101.878
RBM34	Microglia	-59.17
RBM38	Microglia	21.3557
RBM39	Microglia	138.226
RBM4	Microglia	57.5785
RBM41	Microglia	-27.2524
RBM42	Microglia	-42.7136
RBM43	Microglia	29.4729
RBM44	Microglia	-83.2271
RBM45	Microglia	61.4102
RBM47	Microglia	-570.593
RBM48	Microglia	-18.78
RBM4B	Microglia	25.5202
RBM5	Microglia	128.292
RBM5-AS1	Microglia	5.9008
RBM6	Microglia	-164.027
RBM7	Microglia	-22.7575
RBM8A	Microglia	-43.6218
RBMS1	Microglia	-515.825
RBMS2	Microglia	74.4408
RBMS3	Microglia	-61.622
RBMS3-AS2	Microglia	33.5783
RBMS3-AS3	Microglia	0.591241
RBMX	Microglia	19.814
RBMX2	Microglia	2.90786
RBMX:RBMXL1	Microglia	28.7359
RBMXL1	Microglia	-53.9463
RBP2	Microglia	-14.9063
RBP5	Microglia	-48.5968
RBPJ	Microglia	-923.885
RBPMS	Microglia	-83.5946
RBSN	Microglia	-18.0849
RBX1	Microglia	-127
RC3H1	Microglia	19.9237
RC3H1-IT1	Microglia	-15.7279
RC3H2	Microglia	-26.2245
RCAN1	Microglia	-146.757
RCAN2	Microglia	9.7219
RCAN3	Microglia	103.395
RCBTB1	Microglia	258.148
RCBTB2	Microglia	224.658
RCC1	Microglia	-255.697
RCC1L	Microglia	-10.5324
RCC2	Microglia	48.2121
RCCD1	Microglia	-10.8381
RCE1	Microglia	-47.7337
RCHY1	Microglia	-107.049
RCL1	Microglia	-149.9
RCN1	Microglia	-113.914
RCN2	Microglia	6.66151
RCN3	Microglia	3.23251
RCOR1	Microglia	-19.7223
RCOR3	Microglia	199.27
RCSD1	Microglia	103.758
RDH10	Microglia	-11.3937
RDH10-AS1	Microglia	-33.3646
RDH11	Microglia	-169.057
RDH13	Microglia	-42.8576
RDH14	Microglia	-81.2014
RDH5	Microglia	23.4538
RDX	Microglia	-48.9235
REC114	Microglia	2.92332
REC8	Microglia	-26.7449
RECK	Microglia	170.422
RECQL	Microglia	-98.7093
RECQL4	Microglia	-33.7607
RECQL5	Microglia	-37.6723
REEP3	Microglia	-20.5821
REEP4	Microglia	30.9649
REEP5	Microglia	-82.4249
REL	Microglia	80.6025
RELA	Microglia	-55.2363
RELB	Microglia	-87.5812
RELL1	Microglia	66.5559
RELL2	Microglia	57.1604
RELT	Microglia	-157.351
RENBP	Microglia	-4.34854
REPIN1	Microglia	-71.4043
REPS1	Microglia	18.6234
REPS2	Microglia	86.3338
RER1	Microglia	-105.971
RERE	Microglia	503.508
RERG	Microglia	-45.1824
REST	Microglia	54.7518
RETREG1	Microglia	26.6186
RETREG2	Microglia	5.33834
RETREG3	Microglia	79.2568
RETSAT	Microglia	-32.0308
REV1	Microglia	104.187
REV3L	Microglia	9.12711
REV3L-IT1	Microglia	10.4268
REXO1	Microglia	-7.99733
REXO2	Microglia	-123.787
REXO4	Microglia	-98.2934
REXO5	Microglia	-35.4469
RFC1	Microglia	-93.9158
RFC2	Microglia	-43.9382
RFC3	Microglia	95.9229
RFC4	Microglia	-81.7104
RFC5	Microglia	-7.29209
RFESD	Microglia	12.6457
RFFL	Microglia	53.872
RFK	Microglia	34.2839
RFLNB	Microglia	-49.8452
RFNG	Microglia	-72.1905
RFPL1	Microglia	34.205
RFPL1S	Microglia	83.0935
RFPL3S	Microglia	-41.5937
RFT1	Microglia	9.39464
RFTN1	Microglia	-40.8379
RFTN2	Microglia	-48.8965
RFWD2	Microglia	-292.565
RFWD3	Microglia	22.3455
RFX1	Microglia	39.2311
RFX2	Microglia	-190.97
RFX3	Microglia	242.638
RFX3-AS1	Microglia	227.58
RFX5	Microglia	49.6126
RFX7	Microglia	-85.0352
RFXANK	Microglia	-43.1526
RFXAP	Microglia	-49.6012
RGCC	Microglia	-79.5277
RGL1	Microglia	-167.354
RGL2	Microglia	67.0409
RGL3	Microglia	-33.5268
RGL4	Microglia	5.00717
RGMB	Microglia	-41.3771
RGMB-AS1	Microglia	9.29202
RGP1	Microglia	29.6358
RGPD1	Microglia	0.573683
RGPD1:RGPD2	Microglia	29.905
RGPD2	Microglia	31.2467
RGPD3	Microglia	36.0984
RGPD3:RGPD4	Microglia	45.6034
RGPD3:RGPD8	Microglia	13.6974
RGPD4:RGPD8	Microglia	32.9933
RGPD8	Microglia	40.407
RGS1	Microglia	-41.1706
RGS10	Microglia	557.618
RGS12	Microglia	16.3361
RGS13	Microglia	85.8361
RGS14	Microglia	-2.14755
RGS16	Microglia	-716.934
RGS18	Microglia	193.518
RGS19	Microglia	-106.175
RGS2	Microglia	-171.89
RGS3	Microglia	-60.833
RGS4	Microglia	38.2766
RGS5	Microglia	-250.951
RGS9	Microglia	62.1337
RHBDD1	Microglia	-97.7402
RHBDD2	Microglia	26.3445
RHBDD3	Microglia	-52.4731
RHBDF2	Microglia	-393.895
RHBDL2	Microglia	-7.85438
RHCE:RHD	Microglia	-2.63771
RHD	Microglia	-38.0631
RHEB	Microglia	6.87249
RHEBL1	Microglia	-7.49851
RHNO1	Microglia	29.8759
RHOA	Microglia	71.8632
RHOA-IT1	Microglia	0.0568337
RHOB	Microglia	-2.97592
RHOBTB1	Microglia	189.931
RHOBTB2	Microglia	102.335
RHOBTB3	Microglia	-318.025
RHOC	Microglia	-110.888
RHOF	Microglia	-14.0964
RHOG	Microglia	13.6045
RHOH	Microglia	135.248
RHOJ	Microglia	-42.371
RHOQ	Microglia	258.002
RHOT1	Microglia	0.61171
RHOT2	Microglia	-114.204
RHOU	Microglia	-50.3645
RHOXF1-AS1	Microglia	76.9801
RHPN2	Microglia	9.76328
RIC1	Microglia	-51.7303
RIC3	Microglia	-45.096
RIC8A	Microglia	-105.274
RIC8B	Microglia	-103.151
RICTOR	Microglia	219.936
RIDA	Microglia	-6.65538
RIF1	Microglia	-2.17027
RILP	Microglia	-7.07475
RILPL1	Microglia	76.8284
RILPL2	Microglia	275.229
RIMKLB	Microglia	-123.878
RIMS3	Microglia	78.6933
RIN2	Microglia	1051.47
RIN3	Microglia	-0.122464
RING1	Microglia	-43.5245
RINL	Microglia	-41.3779
RINT1	Microglia	-65.4756
RIOK1	Microglia	-75.7157
RIOK2	Microglia	-79.4253
RIOK3	Microglia	-71.4956
RIOX1	Microglia	-8.56642
RIOX2	Microglia	-156.703
RIPK1	Microglia	-7.32333
RIPK2	Microglia	-55.0686
RIPK3	Microglia	0.671877
RIPOR1	Microglia	-23.8154
RIPOR2	Microglia	-194.496
RIPOR3	Microglia	-117.109
RIT1	Microglia	58.3414
RITA1	Microglia	32.6533
RLF	Microglia	-177.425
RLIM	Microglia	35.6769
RMDN1	Microglia	-14.7875
RMDN2	Microglia	66.9195
RMDN2-AS1	Microglia	-19.4449
RMDN3	Microglia	-70.0583
RMI1	Microglia	-9.47107
RMI2	Microglia	-71.1349
RMND1	Microglia	-57.74
RMND5A	Microglia	104.643
RMND5B	Microglia	-6.98522
RMRP	Microglia	-36.2338
RN7SK	Microglia	-119.458
RN7SK:RN7SKP118	Microglia	2.33201
RN7SK:RN7SKP203	Microglia	-61.5779
RN7SK:RN7SKP48	Microglia	-0.501334
RN7SK:RN7SKP71	Microglia	-112.369
RN7SK:RN7SKP80	Microglia	-45.6443
RN7SKP16	Microglia	-51.1332
RN7SKP163	Microglia	8.93019
RN7SKP292	Microglia	-164.246
RN7SKP30	Microglia	19.4236
RN7SL105P	Microglia	29.7023
RN7SL138P	Microglia	133.035
RN7SL172P	Microglia	-80.4634
RN7SL187P	Microglia	76.1051
RN7SL2	Microglia	-70.7932
RN7SL200P	Microglia	25.5543
RN7SL220P	Microglia	-16.2685
RN7SL233P	Microglia	20.4872
RN7SL23P	Microglia	-20.5387
RN7SL246P	Microglia	8.32281
RN7SL285P	Microglia	-32.3395
RN7SL288P	Microglia	-42.8465
RN7SL297P	Microglia	91.3154
RN7SL2:RN7SL4P	Microglia	6.46652
RN7SL329P	Microglia	8.62519
RN7SL368P	Microglia	41.633
RN7SL378P	Microglia	10.0142
RN7SL430P	Microglia	6.91421
RN7SL442P	Microglia	-2.50031
RN7SL521P	Microglia	32.1403
RN7SL559P	Microglia	-5.558
RN7SL587P	Microglia	31.2825
RN7SL629P	Microglia	14.9066
RN7SL743P	Microglia	18.2388
RN7SL798P	Microglia	-31.3472
RN7SL827P	Microglia	-35.4493
RN7SL834P	Microglia	-32.3409
RN7SL862P	Microglia	4.27854
RNA5SP151	Microglia	116.817
RNA5SP450	Microglia	13.0844
RNASE1	Microglia	-129.125
RNASE2	Microglia	-190.369
RNASE3	Microglia	-94.7807
RNASE6	Microglia	109.303
RNASEH1	Microglia	-50.1174
RNASEH1-AS1	Microglia	14.2979
RNASEH2A	Microglia	-40.9829
RNASEH2B	Microglia	225.02
RNASEH2B-AS1	Microglia	298.036
RNASEH2C	Microglia	-121.329
RNASEK	Microglia	-41.0105
RNASEL	Microglia	43.6182
RNASET2	Microglia	-291.487
RND3	Microglia	-57.5057
RNF10	Microglia	29.5082
RNF103	Microglia	-18.0439
RNF103-CHMP3	Microglia	8.69028
RNF11	Microglia	58.8227
RNF111	Microglia	-83.6194
RNF113A	Microglia	-30.8343
RNF114	Microglia	49.5907
RNF115	Microglia	61.8465
RNF121	Microglia	-12.3452
RNF122	Microglia	370.137
RNF123	Microglia	-82.5422
RNF125	Microglia	120.952
RNF126	Microglia	-91.0599
RNF13	Microglia	-61.2053
RNF130	Microglia	139.049
RNF135	Microglia	-22.6475
RNF138	Microglia	45.7226
RNF139	Microglia	24.8339
RNF139-AS1	Microglia	23.811
RNF13:SEMA3E	Microglia	23.8845
RNF14	Microglia	93.0106
RNF141	Microglia	-40.5997
RNF144A	Microglia	29.963
RNF144A-AS1	Microglia	6.75298
RNF144B	Microglia	-599.218
RNF145	Microglia	-158.774
RNF146	Microglia	19.7619
RNF149	Microglia	-900.601
RNF150	Microglia	217.064
RNF152	Microglia	-19.4552
RNF157	Microglia	-19.5025
RNF157-AS1	Microglia	13.5302
RNF166	Microglia	33.9957
RNF167	Microglia	-34.062
RNF168	Microglia	39.5826
RNF169	Microglia	-154.429
RNF170	Microglia	82.8934
RNF175	Microglia	-347.306
RNF180	Microglia	-48.4912
RNF181	Microglia	-69.1894
RNF185	Microglia	-37.3619
RNF187	Microglia	36.2836
RNF19A	Microglia	-33.9826
RNF19B	Microglia	329.029
RNF2	Microglia	-35.1599
RNF20	Microglia	-11.6502
RNF207	Microglia	-31.0383
RNF212	Microglia	-45.5675
RNF212B	Microglia	-42.4434
RNF213	Microglia	358.035
RNF214	Microglia	-24.1042
RNF215	Microglia	-9.92873
RNF216	Microglia	-6.30359
RNF217	Microglia	-357.678
RNF217-AS1	Microglia	-0.539065
RNF219	Microglia	-27.7747
RNF219-AS1	Microglia	7.99639
RNF220	Microglia	-121.694
RNF24	Microglia	-249.188
RNF25	Microglia	-36.3983
RNF26	Microglia	12.055
RNF31	Microglia	4.5519
RNF32	Microglia	42.7629
RNF34	Microglia	24.5281
RNF38	Microglia	143.003
RNF4	Microglia	5.52574
RNF40	Microglia	-13.2352
RNF41	Microglia	91.7486
RNF44	Microglia	53.6911
RNF5	Microglia	-3.23551
RNF6	Microglia	-46.2694
RNF7	Microglia	-97.7753
RNF8	Microglia	-96.0184
RNFT1	Microglia	73.4871
RNFT2	Microglia	9.10396
RNGTT	Microglia	-364.527
RNH1	Microglia	-98.0502
RNLS	Microglia	-227.777
RNMT	Microglia	-23.1248
RNPC3	Microglia	114.367
RNPEP	Microglia	121.441
RNPEPL1	Microglia	-88.9878
RNPS1	Microglia	9.73324
RNU1-103P	Microglia	11.4321
RNU1-124P	Microglia	40.3108
RNU1-134P	Microglia	-62.1694
RNU2-63P	Microglia	225.796
RNU4-1	Microglia	19.7588
RNU4-1:RNU4-2	Microglia	10.5561
RNU4-1:RNU4-82P	Microglia	10.3438
RNU4-2	Microglia	261.469
RNU4-62P	Microglia	-12.1426
RNU4ATAC	Microglia	39.0585
RNU5A-1	Microglia	71.6426
RNU5A-1:RNU5B-1	Microglia	5.56028
RNU5B-1	Microglia	42.8823
RNU5D-1	Microglia	31.3643
RNU5D-1:RNU5E-1	Microglia	16.4876
RNU5E-1	Microglia	44.0867
RNU6-681P	Microglia	-1.31067
RNU6ATAC	Microglia	40.9787
RNU6ATAC39P	Microglia	20.3318
RNVU1-15	Microglia	39.5532
RNVU1-19	Microglia	58.7681
RNVU1-6	Microglia	14.7578
ROBO1	Microglia	-68.0495
ROBO2	Microglia	8.36326
ROBO3	Microglia	-16.438
ROBO4	Microglia	51.918
ROCK1	Microglia	-194.082
ROCK2	Microglia	101.836
ROGDI	Microglia	-6.21434
ROM1	Microglia	-11.4745
ROMO1	Microglia	33.7961
ROR1	Microglia	-52.9184
ROR1-AS1	Microglia	7.22463
ROR2	Microglia	-501.976
RORA	Microglia	-37.312
RORA-AS1	Microglia	460.73
RORB	Microglia	12.4792
RORB-AS1	Microglia	11.2413
RP2	Microglia	-54.0747
RP9	Microglia	-42.8311
RPA1	Microglia	18.22
RPA2	Microglia	84.4181
RPA3	Microglia	-62.29
RPA4	Microglia	-5.3911
RPAIN	Microglia	28.6808
RPAP1	Microglia	-51.2493
RPAP2	Microglia	8.72016
RPAP3	Microglia	-10.4489
RPARP-AS1	Microglia	-3.47183
RPE	Microglia	-25.7177
RPE:RPEL1	Microglia	1.11845
RPF1	Microglia	-56.4267
RPF2	Microglia	-94.6809
RPGR	Microglia	23.0291
RPGRIP1	Microglia	147.377
RPGRIP1L	Microglia	-27.6118
RPH3A	Microglia	18.9901
RPH3AL	Microglia	106.757
RPIA	Microglia	-96.3654
RPL10	Microglia	-422.107
RPL10A	Microglia	-371.974
RPL11	Microglia	-633.233
RPL12	Microglia	-518.924
RPL13	Microglia	-586.065
RPL13A	Microglia	-612.404
RPL14	Microglia	-391.316
RPL15	Microglia	-191.81
RPL17	Microglia	-116.478
RPL17-C18orf32	Microglia	23.9861
RPL18	Microglia	-245.116
RPL18A	Microglia	-364.478
RPL18A:TXNRD1	Microglia	-47.5167
RPL19	Microglia	-751.562
RPL21	Microglia	-115.586
RPL22	Microglia	-217.807
RPL22L1	Microglia	-231.656
RPL23	Microglia	-656.651
RPL23A	Microglia	-515.091
RPL24	Microglia	-280.881
RPL26	Microglia	-204.39
RPL26L1	Microglia	35.9944
RPL27	Microglia	-281.793
RPL27A	Microglia	-326.387
RPL28	Microglia	-924.54
RPL29	Microglia	-254.758
RPL3	Microglia	-446.656
RPL30	Microglia	-255.166
RPL31	Microglia	-387.107
RPL32	Microglia	-628.326
RPL34	Microglia	-212.27
RPL34-AS1	Microglia	-51.4613
RPL35	Microglia	-784.769
RPL35A	Microglia	-106.747
RPL36	Microglia	-323.198
RPL36A	Microglia	-214.204
RPL36A-HNRNPH2	Microglia	-89.3224
RPL36AL	Microglia	-106.49
RPL37	Microglia	-669.062
RPL37A	Microglia	-945.653
RPL38	Microglia	-440.323
RPL39	Microglia	-100.62
RPL39L	Microglia	11.8982
RPL4	Microglia	-184.416
RPL41	Microglia	-215.318
RPL5	Microglia	-324.01
RPL6	Microglia	-419.478
RPL7	Microglia	-95.1102
RPL7A	Microglia	-327.231
RPL7L1	Microglia	0.446467
RPL7L1:WAC-AS1	Microglia	22.2869
RPL8	Microglia	-557.937
RPL9	Microglia	-189.17
RPLP0	Microglia	-356.823
RPLP1	Microglia	-857.266
RPLP2	Microglia	-805.363
RPN1	Microglia	-113.574
RPN2	Microglia	-151.919
RPP14	Microglia	-3.22541
RPP21	Microglia	14.3743
RPP25L	Microglia	5.90295
RPP30	Microglia	0.79045
RPP38	Microglia	-20.791
RPP40	Microglia	-9.33752
RPRD1A	Microglia	-47.1989
RPRD1B	Microglia	34.6666
RPRD2	Microglia	123.039
RPS10	Microglia	-8.82504
RPS10-NUDT3	Microglia	-25.3519
RPS11	Microglia	-843.644
RPS12	Microglia	-376.515
RPS13	Microglia	-141.468
RPS14	Microglia	-310.223
RPS15	Microglia	-707.338
RPS15A	Microglia	-270.421
RPS16	Microglia	-289.601
RPS16:ZNF90	Microglia	-23.7845
RPS17	Microglia	-367.533
RPS18	Microglia	-654.255
RPS19	Microglia	-665.155
RPS19BP1	Microglia	-89.3419
RPS2	Microglia	-759.477
RPS20	Microglia	-562.824
RPS21	Microglia	-300.958
RPS23	Microglia	-419.201
RPS24	Microglia	-836.619
RPS25	Microglia	-437.787
RPS26	Microglia	-123.196
RPS27	Microglia	-949.284
RPS27A	Microglia	-731.591
RPS27L	Microglia	-68.9131
RPS28	Microglia	-444.56
RPS29	Microglia	-180.058
RPS3	Microglia	-433.703
RPS3A	Microglia	-193.572
RPS4X	Microglia	-378.657
RPS5	Microglia	-279.147
RPS6	Microglia	-701.836
RPS6KA1	Microglia	-121.43
RPS6KA2	Microglia	-364.592
RPS6KA2-IT1	Microglia	5.81942
RPS6KA3	Microglia	-105.156
RPS6KA4	Microglia	71.634
RPS6KA5	Microglia	627.478
RPS6KB1	Microglia	60.3361
RPS6KB2	Microglia	-45.1745
RPS6KC1	Microglia	-284.237
RPS6KL1	Microglia	-58.0926
RPS7	Microglia	-239.056
RPS8	Microglia	-757.147
RPS9	Microglia	-409.787
RPSA	Microglia	-332.808
RPTOR	Microglia	-216.761
RPUSD1	Microglia	-13.3824
RPUSD2	Microglia	14.4051
RPUSD3	Microglia	-39.0238
RPUSD4	Microglia	-89.6041
RRAGA	Microglia	-34.7347
RRAGB	Microglia	15.0536
RRAGC	Microglia	37.325
RRAGD	Microglia	-5.02016
RRAS	Microglia	-70.2521
RRAS2	Microglia	-56.5599
RRBP1	Microglia	-262.171
RREB1	Microglia	-245.294
RRH	Microglia	1.27599
RRM1	Microglia	-50.3902
RRM2B	Microglia	102.382
RRN3	Microglia	5.22319
RRNAD1	Microglia	-9.09084
RRP1	Microglia	-41.5916
RRP12	Microglia	-150.643
RRP15	Microglia	-190.14
RRP1B	Microglia	-235.36
RRP36	Microglia	-71.0782
RRP7A	Microglia	-42.0506
RRP8	Microglia	-33.3711
RRP9	Microglia	-51.3112
RRS1	Microglia	-77.3782
RRS1-AS1	Microglia	9.43681
RSAD1	Microglia	-90.05
RSAD2	Microglia	129.174
RSBN1	Microglia	51.1647
RSBN1L	Microglia	-59.4441
RSF1	Microglia	109.644
RSF1-IT1	Microglia	7.31067
RSF1-IT2	Microglia	32.8438
RSL1D1	Microglia	-27.2669
RSL24D1	Microglia	-39.8342
RSPH3	Microglia	-57.7493
RSPO4	Microglia	29.3831
RSPRY1	Microglia	38.1202
RSRC1	Microglia	-94.5456
RSRC2	Microglia	-12.586
RSRP1	Microglia	341.017
RSU1	Microglia	-270.879
RTCA	Microglia	6.57313
RTCA-AS1	Microglia	18.9299
RTCB	Microglia	35.8041
RTF1	Microglia	-16.06
RTFDC1	Microglia	89.7509
RTKN	Microglia	17.3019
RTL8A	Microglia	-69.6062
RTL8B	Microglia	36.403
RTL8C	Microglia	-7.89127
RTN1	Microglia	-72.993
RTN2	Microglia	59.7752
RTN3	Microglia	-2.08389
RTN4	Microglia	65.6603
RTN4IP1	Microglia	-43.8591
RTN4RL1	Microglia	36.0855
RTP4	Microglia	20.6109
RTTN	Microglia	493.765
RUBCN	Microglia	432.424
RUBCNL	Microglia	-146.421
RUFY1	Microglia	76.8251
RUFY2	Microglia	-4.00159
RUFY3	Microglia	-263.963
RUNDC1	Microglia	41.2032
RUNDC3B	Microglia	52.9231
RUNX1	Microglia	-1031.98
RUNX1T1	Microglia	-46.716
RUNX2	Microglia	13.2529
RUNX3	Microglia	-34.698
RUSC1-AS1	Microglia	70.2737
RUSC2	Microglia	-2.23375
RUVBL1	Microglia	-216.088
RUVBL2	Microglia	-27.124
RWDD1	Microglia	-146.098
RWDD2A	Microglia	36.1686
RWDD2B	Microglia	-13.7871
RWDD3	Microglia	-21.9752
RWDD4	Microglia	-12.8527
RXRA	Microglia	25.227
RXRB	Microglia	-86.2534
RYBP	Microglia	45.2277
RYK	Microglia	-47.3112
RYR1	Microglia	383.378
RYR3	Microglia	-50.7885
S100A1	Microglia	-18.9769
S100A11	Microglia	-526.598
S100A13	Microglia	-31.9429
S100A4	Microglia	-24.7515
S100A6	Microglia	-38.2191
S100A8	Microglia	-1036.15
S100A9	Microglia	-682.992
S100B	Microglia	-44.3243
S100PBP	Microglia	206.729
S100Z	Microglia	171.097
S1PR1	Microglia	4.53836
S1PR2	Microglia	9.24923
SAAL1	Microglia	-66.5196
SAC3D1	Microglia	-26.9905
SACM1L	Microglia	-141.87
SACS	Microglia	-9.08028
SACS-AS1	Microglia	4.07382
SAE1	Microglia	-39.8975
SAFB	Microglia	59.1144
SAFB2	Microglia	78.91
SAFB:SAFB2	Microglia	4.64628
SALL1	Microglia	420.949
SAMD1	Microglia	-64.6835
SAMD12	Microglia	-136.859
SAMD12-AS1	Microglia	9.37233
SAMD13	Microglia	-11.0018
SAMD3	Microglia	45.6531
SAMD4A	Microglia	25.4264
SAMD4B	Microglia	61.0766
SAMD8	Microglia	-58.4488
SAMD9	Microglia	55.7363
SAMD9L	Microglia	6.36397
SAMHD1	Microglia	-168.625
SAMM50	Microglia	-97.9365
SAMSN1	Microglia	152.325
SAMSN1-AS1	Microglia	5.81439
SAP130	Microglia	33.6457
SAP18	Microglia	-34.0231
SAP30	Microglia	-138.889
SAP30BP	Microglia	50.5039
SAP30L	Microglia	34.7701
SAP30L-AS1	Microglia	-55.0323
SAR1A	Microglia	50.5057
SAR1B	Microglia	-28.3351
SARAF	Microglia	-47.8019
SARDH	Microglia	-12.9983
SARM1	Microglia	-13.2069
SARNP	Microglia	40.9857
SARS	Microglia	-128.219
SARS2	Microglia	-12.2615
SART1	Microglia	-4.84379
SART3	Microglia	-68.0573
SASH1	Microglia	-172.242
SASH3	Microglia	-49.9452
SASS6	Microglia	-11.5054
SAT1	Microglia	-127.292
SAT2	Microglia	-37.7964
SATB1	Microglia	8.90602
SATB1-AS1	Microglia	11.8036
SATB2	Microglia	17.0147
SATB2-AS1	Microglia	-7.17692
SAV1	Microglia	0.561869
SAXO1	Microglia	15.0933
SAYSD1	Microglia	9.46651
SBDS	Microglia	-9.34701
SBF1	Microglia	39.2887
SBF2	Microglia	-242.342
SBF2-AS1	Microglia	39.2605
SBNO1	Microglia	16.3357
SBNO2	Microglia	-396.705
SC5D	Microglia	150.297	GOBP_REGULATION_OF_CHOLESTEROL_BIOSYNTHETIC_PROCESS
SCAF1	Microglia	-1.9535
SCAF11	Microglia	-5.90006
SCAF4	Microglia	9.31956
SCAF8	Microglia	1.8907
SCAI	Microglia	50.9372
SCAMP1	Microglia	-48.4329
SCAMP1-AS1	Microglia	41.3257
SCAMP2	Microglia	195.3
SCAMP3	Microglia	-46.968
SCAMP4	Microglia	-63.8475
SCAMP5	Microglia	31.6527
SCAND1	Microglia	-57.5066
SCAP	Microglia	-76.1571
SCAPER	Microglia	-68.1923
SCARB1	Microglia	-21.6724
SCARB2	Microglia	-40.2609
SCARF1	Microglia	56.5369
SCARF2	Microglia	40.6311
SCARNA15	Microglia	-28.1289
SCARNA5	Microglia	36.3614
SCARNA9	Microglia	26.4088
SCART1	Microglia	-28.3848
SCCPDH	Microglia	-4.29396
SCD	Microglia	-47.4209	GOBP_REGULATION_OF_CHOLESTEROL_BIOSYNTHETIC_PROCESS
SCD5	Microglia	4.38714
SCFD1	Microglia	-142.945
SCFD2	Microglia	-759.249
SCG3	Microglia	5.04878
SCG5	Microglia	34.702
SCGB2B2	Microglia	-44.1397
SCHIP1	Microglia	17.721
SCIMP	Microglia	106.653
SCIN	Microglia	-1013.42
SCLT1	Microglia	-135.805
SCLY	Microglia	-24.7678
SCMH1	Microglia	-109.798
SCML1	Microglia	39.042
SCML2	Microglia	-44.8169
SCML4	Microglia	-61.1373
SCN1B	Microglia	-27.9039
SCN2A	Microglia	25.0958
SCN3B	Microglia	29.7963
SCN9A	Microglia	26.6031
SCNM1	Microglia	-20.799
SCNN1D	Microglia	-12.1807
SCO1	Microglia	-101.345
SCO2	Microglia	-597.908
SCOC	Microglia	66.0082
SCOC-AS1	Microglia	11.7523
SCP2	Microglia	37.426
SCPEP1	Microglia	-104.063
SCRG1	Microglia	-68.0805
SCRIB	Microglia	-75.6337
SCRN1	Microglia	79.4805
SCRN2	Microglia	-12.0695
SCRN3	Microglia	-28.0964
SCTR	Microglia	6.28332
SCUBE2	Microglia	5.65632
SCUBE3	Microglia	15.2766
SCYL1	Microglia	-101.17
SCYL2	Microglia	-103.187
SCYL3	Microglia	59.5635
SDAD1	Microglia	-62.9249
SDC2	Microglia	161.221
SDC3	Microglia	-10.5782
SDCBP	Microglia	-6.91004
SDCBP2-AS1	Microglia	-23.2611
SDCCAG3	Microglia	-98.9989
SDCCAG8	Microglia	-75.6473
SDE2	Microglia	95.6094
SDF2	Microglia	-5.27828
SDF2L1	Microglia	-535.489
SDF4	Microglia	-114.82
SDHA	Microglia	-14.9993
SDHAF1	Microglia	-31.7156
SDHAF2	Microglia	-81.0738
SDHAF3	Microglia	-186.632
SDHAF4	Microglia	8.19076
SDHB	Microglia	-11.1157
SDHC	Microglia	34.1217
SDHD	Microglia	24.3319
SDK1	Microglia	485.383
SDR39U1	Microglia	-103.896
SDS	Microglia	-0.120797
SDSL	Microglia	-22.3425
SEC11A	Microglia	-94.8439
SEC11C	Microglia	-62.1675
SEC13	Microglia	-30.5848
SEC14L1	Microglia	-74.9848
SEC14L2	Microglia	3.58989	GOBP_REGULATION_OF_CHOLESTEROL_BIOSYNTHETIC_PROCESS
SEC16A	Microglia	-11.1439
SEC22A	Microglia	-16.0963
SEC22B	Microglia	26.2418
SEC22C	Microglia	-18.8644
SEC23A	Microglia	17.9109
SEC23A-AS1	Microglia	2.8355
SEC23B	Microglia	-136.942
SEC23IP	Microglia	-115.479
SEC24A	Microglia	-162.099
SEC24B	Microglia	6.92202
SEC24B-AS1	Microglia	198.023
SEC24C	Microglia	-45.7673
SEC24D	Microglia	-401.784
SEC31A	Microglia	-208.239
SEC31B	Microglia	-37.7231
SEC61A1	Microglia	-106.607
SEC61A2	Microglia	34.0419
SEC61B	Microglia	-179.652
SEC61G	Microglia	-69.4489
SEC62	Microglia	-117.109
SEC62-AS1	Microglia	6.01554
SEC63	Microglia	-216.774
SECISBP2	Microglia	88.2557
SECISBP2L	Microglia	20.462
SECTM1	Microglia	-120.922
SEH1L	Microglia	-26.3778
SEL1L	Microglia	-228.673
SEL1L2	Microglia	47.6309
SEL1L3	Microglia	-0.503162
SELENBP1	Microglia	72.2825
SELENOF	Microglia	-82.6509
SELENOH	Microglia	-107.008
SELENOI	Microglia	-130.543
SELENOK	Microglia	16.3842
SELENOM	Microglia	-14.2261
SELENON	Microglia	-44.681
SELENOO	Microglia	-75.8204
SELENOP	Microglia	47.0476
SELENOS	Microglia	-251.574
SELENOT	Microglia	-92.9964
SELENOW	Microglia	-206.149
SELL	Microglia	-191.995
SELPLG	Microglia	736.711
SEM1	Microglia	-174.197
SEMA3B	Microglia	-29.3277
SEMA3B-AS1	Microglia	15.1982
SEMA3C	Microglia	-36.2748
SEMA3F-AS1	Microglia	19.0948
SEMA4A	Microglia	-33.1977
SEMA4B	Microglia	3.50528
SEMA4C	Microglia	98.6929
SEMA4D	Microglia	242.6
SEMA4G	Microglia	29.9467
SEMA5A	Microglia	4.66093
SEMA6A	Microglia	-81.8176
SEMA6A-AS1	Microglia	-77.2875
SEMA6A-AS2	Microglia	15.5843
SEMA6B	Microglia	-126.72
SEMA6D	Microglia	233.318
SEMA7A	Microglia	16.2328
SENCR	Microglia	62.6943
SENP1	Microglia	-85.8368
SENP2	Microglia	88.3065
SENP3	Microglia	-93.7714
SENP5	Microglia	10.0353
SENP6	Microglia	200.35
SENP7	Microglia	28.8199
SENP8	Microglia	-47.2454
SEPHS1	Microglia	-12.1348
SEPHS2	Microglia	-41.5702
SEPSECS	Microglia	25.8744
SEPT1	Microglia	6.86729
SEPT10	Microglia	-57.0081
SEPT11	Microglia	-123.56
SEPT14	Microglia	33.8928
SEPT2	Microglia	57.4623
SEPT3	Microglia	16.6518
SEPT4	Microglia	-2.07774
SEPT4-AS1	Microglia	-9.37511
SEPT6	Microglia	38.3966
SEPT7	Microglia	-157.013
SEPT7-AS1	Microglia	79.1307
SEPT8	Microglia	-10.0266
SEPT9	Microglia	-401.826
SERAC1	Microglia	11.5773
SERBP1	Microglia	-115.002
SERBP1:WBP2NL	Microglia	26.0224
SERF2	Microglia	-669.916
SERGEF	Microglia	-51.5305
SERHL	Microglia	1.41603
SERHL2	Microglia	-39.6273
SERHL:SERHL2	Microglia	-65.248
SERINC1	Microglia	-25.2324
SERINC3	Microglia	-32.5049
SERINC5	Microglia	240.473
SERP1	Microglia	-221.909
SERPINA1	Microglia	-565.618
SERPINB1	Microglia	-146.205
SERPINB6	Microglia	-54.3881
SERPINB8	Microglia	7.73248
SERPINB9	Microglia	-309.588
SERPINB9P1	Microglia	172.718
SERPIND1	Microglia	7.47072
SERPINE1	Microglia	218.902
SERPINE2	Microglia	-5.1701
SERPINE3	Microglia	16.9554
SERPINF1	Microglia	-77.34
SERPINF2	Microglia	-21.6687
SERPING1	Microglia	-63.6357
SERPINH1	Microglia	-220.343
SERPINI1	Microglia	23.6593
SERTAD1	Microglia	3.06095
SERTAD2	Microglia	143.214
SERTAD3	Microglia	56.201
SESN1	Microglia	146.647
SESN2	Microglia	-30.8573
SESN3	Microglia	-5.12993
SESTD1	Microglia	-77.1511
SET	Microglia	-113.585
SETBP1	Microglia	-441.743
SETD1A	Microglia	-12.1485
SETD1B	Microglia	12.2863
SETD2	Microglia	183.05
SETD3	Microglia	-87.78
SETD4	Microglia	-67.6265
SETD5	Microglia	-142.189
SETD6	Microglia	35.2645
SETD7	Microglia	-27.8388
SETD9	Microglia	52.0847
SETDB1	Microglia	-40.574
SETDB2	Microglia	-111.47
SETMAR	Microglia	11.5881
SETX	Microglia	46.0677
SEZ6L2	Microglia	6.00759
SF1	Microglia	168.67
SF3A1	Microglia	34.1507
SF3A2	Microglia	-76.349
SF3A3	Microglia	-55.7015
SF3B1	Microglia	231.276
SF3B2	Microglia	-83.2485
SF3B3	Microglia	-103.988
SF3B4	Microglia	-31.7785
SF3B5	Microglia	-62.3228
SF3B6	Microglia	-71.3537
SFI1	Microglia	-77.1937
SFMBT1	Microglia	53.6502
SFMBT2	Microglia	1377.83
SFPQ	Microglia	176.252
SFR1	Microglia	-24.5533
SFSWAP	Microglia	-7.50429
SFT2D1	Microglia	18.0471
SFT2D2	Microglia	-114.694
SFT2D3	Microglia	20.3989
SFXN1	Microglia	-108.74
SFXN2	Microglia	134.217
SFXN3	Microglia	-75.7234
SFXN4	Microglia	-34.5705
SFXN5	Microglia	-178.43
SGCB	Microglia	-5.29464
SGCD	Microglia	13.8643
SGCZ	Microglia	13.1937
SGF29	Microglia	30.8114
SGIP1	Microglia	-51.2865
SGK1	Microglia	583.453
SGK3	Microglia	89.7567
SGK494	Microglia	-29.9485
SGMS1	Microglia	193.859
SGMS1-AS1	Microglia	150.433
SGMS2	Microglia	-29.4222
SGO1	Microglia	-39.4142
SGO1-AS1	Microglia	175.739
SGO2	Microglia	-56.1182
SGPL1	Microglia	10.4237
SGPP1	Microglia	-115.401
SGPP2	Microglia	-17.4494
SGSH	Microglia	36.3207
SGSM1	Microglia	135.156
SGSM2	Microglia	9.47057
SGSM3	Microglia	-17.088
SGTA	Microglia	-45.3104
SGTB	Microglia	18.3422
SH2B1	Microglia	3.7314
SH2B2	Microglia	-360.023
SH2B3	Microglia	508.418
SH2D3C	Microglia	-8.61257
SH2D4A	Microglia	-314.345
SH2D4B	Microglia	-13.171
SH3BGRL	Microglia	-667.205
SH3BGRL3	Microglia	-276.982
SH3BP1	Microglia	-30.6602
SH3BP2	Microglia	-163.952
SH3BP4	Microglia	-7.44447
SH3BP5	Microglia	-30.9401
SH3BP5-AS1	Microglia	32.244
SH3BP5L	Microglia	-57.7553
SH3D19	Microglia	-82.0924
SH3D21	Microglia	65.0524
SH3GL1	Microglia	-7.85498
SH3GL3	Microglia	30.1936
SH3GLB1	Microglia	-80.1403
SH3GLB2	Microglia	-5.56291
SH3KBP1	Microglia	72.074
SH3PXD2A	Microglia	-20.3458
SH3PXD2A-AS1	Microglia	19.7233
SH3PXD2B	Microglia	-737.862
SH3RF1	Microglia	-4.63623
SH3RF3	Microglia	-1560.36
SH3RF3-AS1	Microglia	-103.666
SH3TC1	Microglia	-239.498
SH3TC2	Microglia	32.8848
SH3YL1	Microglia	56.1088
SHANK3	Microglia	-17.7346
SHARPIN	Microglia	-92.4742
SHBG	Microglia	-9.90328
SHC1	Microglia	-71.0005
SHC2	Microglia	-13.7882
SHC3	Microglia	45.0457
SHC4	Microglia	3.98782
SHCBP1	Microglia	-14.2147
SHE	Microglia	-34.2144
SHF	Microglia	83.4734
SHISA5	Microglia	-167.662
SHKBP1	Microglia	-70.057
SHMT1	Microglia	244.733
SHMT2	Microglia	-92.2641
SHOC2	Microglia	-31.9545
SHOX	Microglia	-22.1374
SHPK	Microglia	45.1676
SHPRH	Microglia	-26.5682
SHQ1	Microglia	-179.542
SHROOM1	Microglia	-29.4889
SHROOM2	Microglia	-64.1171
SHROOM4	Microglia	1.76765
SHTN1	Microglia	321.683
SIAE	Microglia	-55.4624
SIAH1	Microglia	212.978
SIAH2	Microglia	94.2431
SIDT2	Microglia	8.66096
SIGIRR	Microglia	-105.131
SIGLEC1	Microglia	-34.2681
SIGLEC10	Microglia	-158.259
SIGLEC11	Microglia	76.7533
SIGLEC14	Microglia	-110.411
SIGLEC7	Microglia	-470.451
SIGLEC8	Microglia	277.257
SIGLEC9	Microglia	-541.694
SIGMAR1	Microglia	-8.7029
SIK2	Microglia	75.3264
SIK3	Microglia	66.2426
SIKE1	Microglia	-85.0827
SIL1	Microglia	-382.925
SIMC1	Microglia	45.4111
SIN3A	Microglia	-31.6649
SIN3B	Microglia	20.6812
SIPA1	Microglia	56.6124
SIPA1L1	Microglia	-741.559
SIPA1L2	Microglia	-2.81569
SIPA1L3	Microglia	-134.606
SIRPA	Microglia	41.2758
SIRPB1	Microglia	10.9966
SIRPB2	Microglia	-199.571
SIRPD	Microglia	6.29913
SIRT1	Microglia	263.834
SIRT2	Microglia	-35.6183
SIRT3	Microglia	-28.5734
SIRT4	Microglia	8.95067
SIRT5	Microglia	-46.3248
SIRT6	Microglia	-175.473
SIRT7	Microglia	-151.104
SIVA1	Microglia	-92.3863
SKA2	Microglia	-74.0075
SKA3	Microglia	-45.0786
SKAP1	Microglia	85.7972
SKAP1-AS1	Microglia	28.4372
SKAP2	Microglia	-478.863
SKI	Microglia	-13.886
SKIDA1	Microglia	10.5111
SKIL	Microglia	333.414
SKIV2L	Microglia	-82.5047
SKIV2L2	Microglia	-140.465
SKP1	Microglia	-39.0044
SKP2	Microglia	126.004
SLA	Microglia	-433.733
SLA2	Microglia	9.93526
SLAIN1	Microglia	-76.4109
SLAIN2	Microglia	-15.2788
SLAMF6	Microglia	23.11
SLAMF8	Microglia	-230.938
SLBP	Microglia	-88.945
SLC10A1	Microglia	58.4532
SLC10A3	Microglia	28.2613
SLC10A7	Microglia	-252.194
SLC11A1	Microglia	-1760.43
SLC11A2	Microglia	-392.591
SLC12A1	Microglia	3.48499
SLC12A2	Microglia	-145.589
SLC12A4	Microglia	-3.82569
SLC12A5	Microglia	15.881
SLC12A5-AS1	Microglia	60.881
SLC12A6	Microglia	-153.199
SLC12A7	Microglia	-158.064
SLC12A8	Microglia	-105.615
SLC12A9	Microglia	-421.03
SLC12A9-AS1	Microglia	-12.4405
SLC13A3	Microglia	-6.94819
SLC13A4	Microglia	-40.624
SLC14A1	Microglia	23.4343
SLC14A2	Microglia	-10.211
SLC14A2-AS1	Microglia	22.2622
SLC15A2	Microglia	401.1
SLC15A3	Microglia	112.302
SLC15A4	Microglia	391.281
SLC16A1	Microglia	-35.6606
SLC16A1-AS1	Microglia	-167.44
SLC16A10	Microglia	-50.5061
SLC16A13	Microglia	-8.37503
SLC16A2	Microglia	-62.9972
SLC16A3	Microglia	-331.562
SLC16A4	Microglia	-68.2186
SLC16A5	Microglia	44.3689
SLC16A6	Microglia	-36.5651
SLC17A5	Microglia	109.553
SLC17A7	Microglia	51.9655
SLC17A9	Microglia	-328.361
SLC18A1	Microglia	193.788
SLC18A2	Microglia	-38.6001
SLC18B1	Microglia	233.315
SLC19A1	Microglia	-115.138
SLC19A2	Microglia	125.168
SLC1A1	Microglia	-59.155
SLC1A2	Microglia	-57.6278
SLC1A3	Microglia	-995.165
SLC1A4	Microglia	157.472
SLC1A5	Microglia	-251.159
SLC20A1	Microglia	-191.625
SLC20A2	Microglia	-189.036
SLC22A1	Microglia	-30.3371
SLC22A15	Microglia	5.94474
SLC22A17	Microglia	44.6806
SLC22A18	Microglia	41.675
SLC22A23	Microglia	579.432
SLC22A25:ZNF658	Microglia	-13.8721
SLC22A4	Microglia	-67.9943
SLC22A5	Microglia	-129.398
SLC23A1	Microglia	15.2915
SLC23A2	Microglia	42.0767
SLC24A1	Microglia	52.6322
SLC24A2	Microglia	1.5843
SLC24A4	Microglia	53.5293
SLC24A5	Microglia	12.7389
SLC25A1	Microglia	-64.3
SLC25A11	Microglia	-32.6013
SLC25A12	Microglia	-92.0725
SLC25A13	Microglia	-162.91
SLC25A14	Microglia	-17.7059
SLC25A15	Microglia	-23.103
SLC25A16	Microglia	28.9235
SLC25A17	Microglia	-95.9545
SLC25A19	Microglia	-558.383
SLC25A20	Microglia	-112.008
SLC25A21	Microglia	-62.1847
SLC25A21-AS1	Microglia	2.07667
SLC25A24	Microglia	-62.8273
SLC25A25	Microglia	117.05
SLC25A25-AS1	Microglia	25.879
SLC25A26	Microglia	-16.7159
SLC25A27	Microglia	-95.3999
SLC25A28	Microglia	-66.7287
SLC25A29	Microglia	245.934
SLC25A3	Microglia	65.1665
SLC25A30	Microglia	-18.867
SLC25A30-AS1	Microglia	3.04972
SLC25A32	Microglia	-115.92
SLC25A33	Microglia	25.272
SLC25A34	Microglia	32.811
SLC25A35	Microglia	20.7549
SLC25A36	Microglia	28.3733
SLC25A37	Microglia	-605.217
SLC25A38	Microglia	0.805746
SLC25A39	Microglia	-82.8771
SLC25A4	Microglia	31.5439
SLC25A40	Microglia	-51.7885
SLC25A42	Microglia	-57.8075
SLC25A43	Microglia	-207.004
SLC25A44	Microglia	-5.96722
SLC25A45	Microglia	115.989
SLC25A46	Microglia	-43.6175
SLC25A5	Microglia	-6.50195
SLC25A5-AS1	Microglia	-11.5212
SLC25A51	Microglia	-1.79602
SLC25A51:SLC25A52	Microglia	6.31048
SLC25A53	Microglia	35.5006
SLC25A6	Microglia	-142.615
SLC26A1	Microglia	29.0873
SLC26A11	Microglia	81.1627
SLC26A2	Microglia	-56.7855
SLC26A3	Microglia	-19.2593
SLC26A5	Microglia	-87.5352
SLC26A6	Microglia	-78.4524
SLC26A7	Microglia	-139.57
SLC27A1	Microglia	-54.3905
SLC27A3	Microglia	25.6592
SLC27A4	Microglia	-86.0815
SLC27A4:TMSB4X	Microglia	0.303986
SLC27A5	Microglia	-85.9693
SLC29A1	Microglia	-43.8835
SLC29A2	Microglia	-12.7332
SLC29A3	Microglia	479.094
SLC2A1	Microglia	-165.534
SLC2A1-AS1	Microglia	-32.5264
SLC2A10	Microglia	-7.17313
SLC2A11	Microglia	35.3251
SLC2A13	Microglia	79.1377
SLC2A14	Microglia	34.8713
SLC2A14:SLC2A3	Microglia	-310.076
SLC2A3	Microglia	-993.525
SLC2A4RG	Microglia	-17.6585
SLC2A5	Microglia	-764.804
SLC2A8	Microglia	28.9804
SLC2A9	Microglia	-189.874
SLC30A1	Microglia	-46.5932
SLC30A4	Microglia	-17.1736
SLC30A5	Microglia	-31.1451
SLC30A6	Microglia	-98.6391
SLC30A7	Microglia	-147.802
SLC30A9	Microglia	29.0971
SLC31A1	Microglia	-317.664
SLC31A2	Microglia	-60.109
SLC33A1	Microglia	-179.084
SLC35A1	Microglia	-5.90281
SLC35A2	Microglia	-34.1528
SLC35A3	Microglia	27.4612
SLC35A4	Microglia	-1.80198
SLC35A5	Microglia	-25.2914
SLC35B1	Microglia	-204.727
SLC35B2	Microglia	10.1315
SLC35B3	Microglia	33.2058
SLC35B4	Microglia	-108.773
SLC35C1	Microglia	-23.9229
SLC35C2	Microglia	2.39482
SLC35D1	Microglia	13.2972
SLC35D2	Microglia	161.599
SLC35E1	Microglia	-89.5264
SLC35E2	Microglia	35.3341
SLC35E2:SLC35E2B	Microglia	-25.4552
SLC35E2B	Microglia	14.3258
SLC35E3	Microglia	118.51
SLC35E4	Microglia	-71.0933
SLC35F2	Microglia	-227.384
SLC35F5	Microglia	67.8607
SLC35F6	Microglia	15.6597
SLC35G1	Microglia	-60.9014
SLC35G2	Microglia	237.034
SLC36A1	Microglia	-256.51
SLC36A4	Microglia	32.3945
SLC37A1	Microglia	11.3239
SLC37A2	Microglia	289.688
SLC37A3	Microglia	-95.2745
SLC37A4	Microglia	-26.9324
SLC38A1	Microglia	53.1047
SLC38A10	Microglia	-155.638
SLC38A2	Microglia	-30.1419
SLC38A4	Microglia	180.507
SLC38A6	Microglia	-73.301
SLC38A7	Microglia	-82.8486
SLC38A9	Microglia	127.89
SLC39A1	Microglia	-91.6862
SLC39A10	Microglia	54.7176
SLC39A11	Microglia	-372.38
SLC39A13	Microglia	-26.7544
SLC39A14	Microglia	-233.135
SLC39A3	Microglia	4.25551
SLC39A4	Microglia	-80.0282
SLC39A6	Microglia	-22.625
SLC39A7	Microglia	-97.7074
SLC39A8	Microglia	-88.5618
SLC39A9	Microglia	-110.417
SLC3A2	Microglia	-211.694
SLC40A1	Microglia	269.451
SLC41A1	Microglia	9.31843
SLC41A2	Microglia	-8.5345
SLC41A3	Microglia	-21.6562
SLC43A1	Microglia	-38.5043
SLC43A2	Microglia	382.551
SLC43A3	Microglia	-29.1274
SLC44A1	Microglia	81.4921
SLC44A2	Microglia	155.492
SLC45A4	Microglia	-48.6366
SLC46A1	Microglia	-79.5924
SLC46A2	Microglia	28.3821
SLC46A3	Microglia	43.7612
SLC47A1	Microglia	-1.05111
SLC48A1	Microglia	-50.6088
SLC4A1	Microglia	-28.5884
SLC4A1AP	Microglia	-54.2559
SLC4A2	Microglia	-94.7992
SLC4A4	Microglia	-9.49483
SLC4A5	Microglia	48.2741
SLC4A7	Microglia	692.462
SLC4A8	Microglia	139.922
SLC50A1	Microglia	-59.8464
SLC51A	Microglia	-57.892
SLC52A1	Microglia	-1.93273
SLC52A2	Microglia	-77.6362
SLC5A11	Microglia	14.2218
SLC5A3	Microglia	-410.223
SLC5A6	Microglia	-183.682
SLC5A9	Microglia	-485.586
SLC6A1	Microglia	8.31007
SLC6A1-AS1	Microglia	-24.896
SLC6A16	Microglia	39.163
SLC6A17	Microglia	-1.67596
SLC6A6	Microglia	-178.76
SLC6A9	Microglia	12.0138
SLC7A1	Microglia	-456.731
SLC7A11	Microglia	-89.4472
SLC7A11-AS1	Microglia	3.01697
SLC7A2	Microglia	-0.213775
SLC7A5	Microglia	-493.379
SLC7A6	Microglia	-94.7418
SLC7A6OS	Microglia	-86.8736
SLC7A7	Microglia	-79.3564
SLC7A8	Microglia	366.694
SLC7A9	Microglia	15.8453
SLC8A1	Microglia	102.51
SLC8A1-AS1	Microglia	-8.41349
SLC8B1	Microglia	-105.288
SLC9A1	Microglia	-38.2395
SLC9A3-AS1	Microglia	16.1722
SLC9A3R1	Microglia	-39.2791
SLC9A3R2	Microglia	-19.4386
SLC9A5	Microglia	-62.743
SLC9A6	Microglia	20.8351
SLC9A7	Microglia	-73.9419
SLC9A8	Microglia	38.3553
SLC9A9	Microglia	-167.64
SLC9A9-AS1	Microglia	0.751483
SLC9B1	Microglia	83.6859
SLC9C2	Microglia	-10.9392
SLCO1A2	Microglia	-61.8271
SLCO2B1	Microglia	-13.6122
SLCO3A1	Microglia	-150.32
SLCO4A1	Microglia	-116.739
SLF1	Microglia	-75.5926
SLF2	Microglia	-130.292
SLFN11	Microglia	9.92108
SLFN12	Microglia	-113.335
SLFN12L	Microglia	51.7314
SLFN13	Microglia	-11.9078
SLFN5	Microglia	28.9824
SLFNL1	Microglia	-137.317
SLFNL1-AS1	Microglia	-77.4903
SLIRP	Microglia	-63.3296
SLIT2	Microglia	180.071
SLITRK4	Microglia	26.2435
SLK	Microglia	34.1095
SLMAP	Microglia	-196.797
SLTM	Microglia	-52.4381
SLU7	Microglia	-2.61002
SLX4	Microglia	-7.23186
SLX4IP	Microglia	-89.2529
SMAD1	Microglia	-26.6627
SMAD1-AS2	Microglia	3.89607
SMAD2	Microglia	101.062
SMAD3	Microglia	-60.7374
SMAD4	Microglia	91.6076
SMAD5	Microglia	-50.9025
SMAD5-AS1	Microglia	2.68836
SMAD6	Microglia	25.9814
SMAD7	Microglia	102.161
SMAD9	Microglia	-19.7482
SMAD9-IT1	Microglia	29.0838
SMAGP	Microglia	-142.153
SMAP1	Microglia	-33.8006
SMAP2	Microglia	560.77
SMARCA1	Microglia	-18.0744
SMARCA2	Microglia	61.2478
SMARCA4	Microglia	-28.4201
SMARCA5	Microglia	28.8174
SMARCA5-AS1	Microglia	2.81693
SMARCAD1	Microglia	-86.8346
SMARCAL1	Microglia	-57.049
SMARCB1	Microglia	21.5667
SMARCC1	Microglia	-84.6167
SMARCC2	Microglia	25.687
SMARCD1	Microglia	23.534
SMARCD2	Microglia	18.47
SMARCD3	Microglia	-219.057
SMARCE1	Microglia	-48.3857
SMC1A	Microglia	-53.2802
SMC1B	Microglia	29.3679
SMC2	Microglia	-21.5564
SMC2-AS1	Microglia	11.7611
SMC3	Microglia	36.7719
SMC4	Microglia	-14.7363
SMC5	Microglia	-75.3335
SMC5-AS1	Microglia	-22.5705
SMC6	Microglia	-38.3683
SMCHD1	Microglia	60.3092
SMCO4	Microglia	-325.064
SMCR5	Microglia	-176.412
SMCR8	Microglia	-18.3621
SMDT1	Microglia	-29.5087
SMG1	Microglia	-127.182
SMG5	Microglia	-84.7615
SMG6	Microglia	74.916
SMG7	Microglia	-168.683
SMG7-AS1	Microglia	5.09013
SMG8	Microglia	-12.5231
SMG9	Microglia	-59.3558
SMIM10	Microglia	-54.9055
SMIM10L1	Microglia	-14.3035
SMIM10L2B-AS1:ZNF75D	Microglia	3.89111
SMIM11A:SMIM11B	Microglia	11.9783
SMIM11B	Microglia	2.99158
SMIM12	Microglia	-113.118
SMIM13	Microglia	-68.3902
SMIM14	Microglia	148.733
SMIM15	Microglia	-34.3405
SMIM15-AS1	Microglia	101.947
SMIM18	Microglia	-27.7519
SMIM19	Microglia	-118.301
SMIM20	Microglia	20.5369
SMIM25	Microglia	-65.5353
SMIM26	Microglia	-42.6501
SMIM27	Microglia	-4.71886
SMIM29	Microglia	-49.3297
SMIM3	Microglia	-161.678
SMIM4	Microglia	-111.999
SMIM5	Microglia	34.4581
SMIM7	Microglia	-0.20117
SMIM8	Microglia	-44.2718
SMLR1	Microglia	-6.1022
SMN1	Microglia	27.5337
SMN1:SMN2	Microglia	18.168
SMN2	Microglia	-3.172
SMNDC1	Microglia	21.0858
SMO	Microglia	21.4402
SMOX	Microglia	-32.078
SMPD1	Microglia	-13.706
SMPD2	Microglia	-3.69588
SMPD4	Microglia	-19.5093
SMPDL3B	Microglia	30.9866
SMS	Microglia	180.342
SMTN	Microglia	-68.2651
SMTNL1	Microglia	-19.1168
SMU1	Microglia	119.14
SMUG1	Microglia	-3.69946
SMUG1-AS1	Microglia	49.4924
SMURF1	Microglia	181.735
SMURF2	Microglia	145.582
SMYD2	Microglia	52.0811
SMYD3	Microglia	-234.511
SMYD3-IT1	Microglia	23.2673
SMYD4	Microglia	59.472
SMYD5	Microglia	-69.314
SNAI3	Microglia	1.7845
SNAI3-AS1	Microglia	-44.1624
SNAP23	Microglia	-311.572
SNAP25	Microglia	68.7757
SNAP29	Microglia	32.6532
SNAP47	Microglia	-38.0875
SNAPC1	Microglia	61.2765
SNAPC2	Microglia	-11.0677
SNAPC3	Microglia	-10.4493
SNAPC4	Microglia	-37.4021
SNAPC5	Microglia	-26.1659
SNAPIN	Microglia	-25.7266
SNCA	Microglia	-198.254
SNCAIP	Microglia	11.9055
SNCB	Microglia	31.2699
SNCG	Microglia	-23.4956
SND1	Microglia	-842.81
SND1-IT1	Microglia	-51.4204
SNED1	Microglia	-124.572
SNF8	Microglia	-73.5512
SNHG1	Microglia	-168.089
SNHG10	Microglia	-41.7786
SNHG11	Microglia	2.17868
SNHG12	Microglia	-183.245
SNHG14	Microglia	-10.4259
SNHG15	Microglia	-315.446
SNHG16	Microglia	-130.366
SNHG17	Microglia	-139.986
SNHG18	Microglia	63.8705
SNHG19	Microglia	-190.547
SNHG20	Microglia	-37.4193
SNHG22	Microglia	12.4173
SNHG25	Microglia	-366.766
SNHG26	Microglia	-70.8375
SNHG3	Microglia	-309.281
SNHG4	Microglia	-240.146
SNHG5	Microglia	-51.6601
SNHG6	Microglia	-143.479
SNHG7	Microglia	-169.689
SNHG8	Microglia	-422.549
SNHG9	Microglia	-102.382
SNIP1	Microglia	13.7735
SNN	Microglia	19.1439
SNORD13	Microglia	80.1644
SNORD3A	Microglia	-74.607
SNORD3A:SNORD3C	Microglia	-113.944
SNORD71	Microglia	-19.9635
SNORD89	Microglia	30.0233
SNRK	Microglia	146.558
SNRK-AS1	Microglia	20.6989
SNRNP200	Microglia	-48.3678
SNRNP27	Microglia	-37.2363
SNRNP35	Microglia	-70.3507
SNRNP40	Microglia	-17.5397
SNRNP48	Microglia	-27.8304
SNRNP70	Microglia	50.098
SNRPA	Microglia	-136.72
SNRPA1	Microglia	-37.2836
SNRPB	Microglia	-126.487
SNRPB2	Microglia	-95.0039
SNRPC	Microglia	-84.4106
SNRPD1	Microglia	-154.091
SNRPD2	Microglia	-112.886
SNRPD3	Microglia	-116.137
SNRPE	Microglia	-57.7042
SNRPF	Microglia	-89.593
SNRPG	Microglia	-24.5637
SNTB1	Microglia	-69.092
SNTB2	Microglia	-46.2002
SNTG2	Microglia	-48.1773
SNU13	Microglia	-23.3645
SNUPN	Microglia	-80.801
SNW1	Microglia	-0.735813
SNX1	Microglia	-54.055
SNX10	Microglia	-59.1133
SNX11	Microglia	37.6721
SNX12	Microglia	-67.6744
SNX13	Microglia	8.98707
SNX14	Microglia	-44.4776
SNX16	Microglia	-5.59364
SNX17	Microglia	-34.9676
SNX18	Microglia	271.456
SNX19	Microglia	25.4758
SNX2	Microglia	46.8755
SNX20	Microglia	-180.534
SNX22	Microglia	224.356
SNX24	Microglia	31.9293
SNX25	Microglia	9.10857
SNX27	Microglia	-58.7581
SNX29	Microglia	623.517
SNX3	Microglia	-256.807
SNX30	Microglia	87.6732
SNX33	Microglia	29.6588
SNX4	Microglia	-53.1582
SNX5	Microglia	-106.036
SNX6	Microglia	-27.0586
SNX7	Microglia	-83.511
SNX8	Microglia	-24.8108
SNX9	Microglia	113.459
SOAT1	Microglia	-46.7697
SOBP	Microglia	1.15035
SOCS2	Microglia	52.9043
SOCS2-AS1	Microglia	244.531
SOCS3	Microglia	-335.245
SOCS4	Microglia	-45.5445
SOCS5	Microglia	41.502
SOCS6	Microglia	583.812
SOCS7	Microglia	-27.5861
SOD1	Microglia	-65.7378
SOD2	Microglia	-320.836
SOGA1	Microglia	145.693
SON	Microglia	-27.387
SORBS1	Microglia	-138.968
SORBS2	Microglia	2.22655
SORBS3	Microglia	-23.2692
SORCS1	Microglia	58.7142
SORCS2	Microglia	11.5642
SORD	Microglia	-75.3115
SORL1	Microglia	963.604
SORT1	Microglia	167.532
SOS1	Microglia	-42.9017
SOS1-IT1	Microglia	6.91543
SOS2	Microglia	-35.2208
SOWAHC	Microglia	9.29895
SOWAHD	Microglia	0.0575929
SOX10	Microglia	-12.3308
SOX12	Microglia	88.3378
SOX13	Microglia	20.3337
SOX2-OT	Microglia	41.0631
SOX4	Microglia	58.4897
SOX5	Microglia	-106.862
SOX5-AS1	Microglia	-22.7502
SP1	Microglia	6.01155
SP100	Microglia	-442.562
SP110	Microglia	-123.854
SP140	Microglia	149.39
SP140:SP140L	Microglia	5.06915
SP140L	Microglia	-65.5211
SP2	Microglia	1.64301
SP2-AS1	Microglia	-92.4981
SP3	Microglia	35.9112
SP4	Microglia	224.553
SPACA6	Microglia	37.37
SPAG1	Microglia	-52.0894
SPAG16	Microglia	-110.193
SPAG17	Microglia	-68.4859
SPAG5	Microglia	6.43282
SPAG5-AS1	Microglia	-86.2334
SPAG6	Microglia	98.9298
SPAG7	Microglia	-108.54
SPAG8	Microglia	1.12415
SPAG9	Microglia	131.9
SPARC	Microglia	-15.7029
SPARCL1	Microglia	-260.97
SPAST	Microglia	82.9774
SPATA1	Microglia	-52.0292
SPATA13	Microglia	-399.574
SPATA13-AS1	Microglia	-21.5826
SPATA17	Microglia	-36.1674
SPATA18	Microglia	64.3233
SPATA2	Microglia	-21.3149
SPATA20	Microglia	-49.8721
SPATA21	Microglia	-33.2167
SPATA22	Microglia	8.66327
SPATA24	Microglia	9.29097
SPATA2L	Microglia	-3.63868
SPATA33	Microglia	-65.4843
SPATA45	Microglia	9.73475
SPATA5	Microglia	-57.6197
SPATA5L1	Microglia	-78.2771
SPATA6	Microglia	-1539.99
SPATA7	Microglia	11.0481
SPATA9	Microglia	-64.9373
SPATC1	Microglia	-25.0408
SPATC1L	Microglia	34.7606
SPATS2	Microglia	-194.031
SPATS2L	Microglia	-323.767
SPC24	Microglia	-20.0717
SPC25	Microglia	-37.33
SPCS1	Microglia	-73.9283
SPCS2	Microglia	-200.348
SPCS3	Microglia	-187.037
SPDL1	Microglia	-21.0117
SPDYA	Microglia	-45.2514
SPDYE1	Microglia	-43.7775
SPDYE16	Microglia	22.4139
SPDYE16:SPDYE5	Microglia	-17.1647
SPDYE1:SPDYE5	Microglia	11.2473
SPDYE2	Microglia	-73.1571
SPDYE2:SPDYE2B	Microglia	-31.3238
SPDYE2:SPDYE6	Microglia	3.23324
SPDYE2B	Microglia	6.30406
SPDYE2B:SPDYE6	Microglia	-111.486
SPDYE3	Microglia	-52.6852
SPDYE5	Microglia	-127.245
SPDYE6	Microglia	-30.9783
SPECC1	Microglia	30.6456
SPECC1L	Microglia	27.43
SPECC1L-ADORA2A	Microglia	7.03567
SPEF2	Microglia	16.6164
SPEN	Microglia	80.5229
SPESP1	Microglia	-9.91728
SPG11	Microglia	-150.546
SPG20	Microglia	37.1451
SPG20-AS1	Microglia	31.8858
SPG21	Microglia	-95.3353
SPG7	Microglia	85.0327
SPHK1	Microglia	-17.6419
SPHK2	Microglia	-123.012
SPI1	Microglia	-179.286
SPICE1	Microglia	-32.113
SPIDR	Microglia	-102.293
SPIN1	Microglia	397.64
SPIN2A	Microglia	21.8097
SPIN2A:SPIN2B	Microglia	-4.81075
SPIN2B	Microglia	16.9453
SPIN3	Microglia	-1.62746
SPIN4	Microglia	59.2534
SPIN4-AS1	Microglia	4.80213
SPINK9	Microglia	13.0298
SPINT1	Microglia	29.4102
SPINT1-AS1	Microglia	49.6182
SPINT2	Microglia	-94.8197
SPIRE1	Microglia	-10.365
SPIRE2	Microglia	-7.34564
SPN	Microglia	65.1017
SPNS1	Microglia	-21.8196
SPNS2	Microglia	307.509
SPNS3	Microglia	153.349
SPOCK1	Microglia	13.0743
SPOCK2	Microglia	-28.815
SPOCK3	Microglia	-96.712
SPON1	Microglia	-208.915
SPON1-AS1	Microglia	-0.558774
SPON2	Microglia	-3.96398
SPOP	Microglia	55.8493
SPOPL	Microglia	9.11946
SPOUT1	Microglia	-105.553
SPP1	Microglia	-1252.49
SPPL2A	Microglia	-46.2047
SPPL2B	Microglia	-89.6724
SPPL3	Microglia	196.498
SPR	Microglia	-32.5012
SPRED1	Microglia	-110.758
SPRED2	Microglia	-67.4188
SPRTN	Microglia	3.58603
SPRY1	Microglia	212.589
SPRY2	Microglia	47.3853
SPRY3	Microglia	-3.50527
SPRYD3	Microglia	9.81655
SPRYD4	Microglia	-14.5818
SPRYD7	Microglia	-53.009
SPSB1	Microglia	-132.527
SPSB2	Microglia	-34.9721
SPSB3	Microglia	47.727
SPTAN1	Microglia	-70.6086
SPTBN1	Microglia	-100.658
SPTBN5	Microglia	-208.589
SPTLC1	Microglia	-82.2836
SPTLC2	Microglia	-264.217
SPTLC3	Microglia	650.729
SPTSSA	Microglia	-93.9168
SPTY2D1	Microglia	93.9982
SPTY2D1-AS1	Microglia	-26.4439
SPTY2D1:TRAF1	Microglia	2.03997
SQLE	Microglia	-42.3102
SQOR	Microglia	-190.762
SQSTM1	Microglia	-71.8833
SRA1	Microglia	0.96811
SRBD1	Microglia	-115.313
SRC	Microglia	277.969
SRCAP	Microglia	30.3246
SRCIN1	Microglia	35.2993
SRD5A1	Microglia	-34.91
SRD5A2	Microglia	-7.70116
SRD5A3	Microglia	9.2787
SRD5A3-AS1	Microglia	-14.6792
SREBF1	Microglia	31.5174	GOBP_REGULATION_OF_CHOLESTEROL_BIOSYNTHETIC_PROCESS
SREBF2	Microglia	273.646	GOBP_REGULATION_OF_CHOLESTEROL_BIOSYNTHETIC_PROCESS
SREK1	Microglia	-52.0793
SREK1IP1	Microglia	-83.0333
SRF	Microglia	-50.4768
SRFBP1	Microglia	-210.93
SRGAP1	Microglia	-589.259
SRGAP2	Microglia	393.398
SRGAP2-AS1	Microglia	78.7021
SRGAP2:SRGAP2B	Microglia	360.861
SRGAP2:SRGAP2C	Microglia	294.945
SRGAP2B	Microglia	386.658
SRGAP2B:SRGAP2C	Microglia	301.343
SRGAP2C	Microglia	189.284
SRGAP3	Microglia	-385.18
SRGAP3-AS2	Microglia	-29.0461
SRGAP3-AS3	Microglia	-25.2944
SRGN	Microglia	173.909
SRI	Microglia	-57.9582
SRM	Microglia	-176.881
SRP14	Microglia	-136.01
SRP14-AS1	Microglia	-23.1062
SRP19	Microglia	-107.665
SRP54	Microglia	36.6317
SRP68	Microglia	22.4991
SRP72	Microglia	-77.179
SRP9	Microglia	-38.1325
SRPK1	Microglia	-84.487
SRPK2	Microglia	-131.371
SRPRA	Microglia	-77.3414
SRPRB	Microglia	-6.91828
SRR	Microglia	-7.56437
SRRD	Microglia	34.395
SRRM1	Microglia	133.414
SRRM2	Microglia	100.971
SRRM2-AS1	Microglia	17.2405
SRRM5	Microglia	-1.21884
SRRT	Microglia	-36.4032
SRSF1	Microglia	18.5088
SRSF10	Microglia	-18.6975
SRSF11	Microglia	180.529
SRSF12	Microglia	-69.1256
SRSF2	Microglia	-16.288
SRSF3	Microglia	4.79264
SRSF4	Microglia	54.8573
SRSF5	Microglia	193.3
SRSF6	Microglia	34.9351
SRSF7	Microglia	-3.63216
SRSF8	Microglia	-24.2097
SRSF9	Microglia	-55.566
SS18	Microglia	-24.3255
SS18L1	Microglia	-30.638
SS18L2	Microglia	-64.4623
SSB	Microglia	-111.098
SSBP1	Microglia	69.9938
SSBP2	Microglia	523.079
SSBP3	Microglia	-40.1297
SSBP4	Microglia	-106.998
SSC4D	Microglia	-55.2789
SSC5D	Microglia	7.89243
SSFA2	Microglia	-27.9297
SSH1	Microglia	-44.4585
SSH2	Microglia	-869.707
SSH3	Microglia	-38.8411
SSNA1	Microglia	-170.334
SSPN	Microglia	10.0895
SSPO	Microglia	117.86
SSR1	Microglia	75.5402
SSR2	Microglia	-109.773
SSR3	Microglia	-129.191
SSR4	Microglia	-75.1957
SSRP1	Microglia	-61.6534
SSSCA1	Microglia	-41.1021
SSSCA1-AS1	Microglia	15.8176
SSU72	Microglia	-34.4873
SSX2IP	Microglia	45.4177
ST13	Microglia	-274.196
ST14	Microglia	-370.037
ST18	Microglia	-30.5194
ST20	Microglia	-102.893
ST20-AS1	Microglia	-25.3059
ST20-MTHFS	Microglia	1.71178
ST3GAL1	Microglia	533.251
ST3GAL2	Microglia	-73.1925
ST3GAL3	Microglia	-81.6618
ST3GAL4	Microglia	-0.72385
ST3GAL5	Microglia	51.0077
ST3GAL5-AS1	Microglia	25.4884
ST3GAL6	Microglia	126.38
ST3GAL6-AS1	Microglia	15.0589
ST5	Microglia	4.62905
ST6GAL1	Microglia	399.26
ST6GALNAC2	Microglia	36.2273
ST6GALNAC3	Microglia	1259.91
ST6GALNAC4	Microglia	-62.5742
ST6GALNAC6	Microglia	21.7262
ST7	Microglia	-96.0789
ST7-AS1	Microglia	9.53987
ST7-AS2	Microglia	-103.979
ST7-OT4	Microglia	4.19108
ST7L	Microglia	41.2426
ST8SIA3	Microglia	41.1228
ST8SIA4	Microglia	-62.8834
ST8SIA6	Microglia	-17.9846
STAB1	Microglia	-669.635
STAC3	Microglia	-106.988
STAG1	Microglia	-45.7621
STAG2	Microglia	370.741
STAG3	Microglia	70.3749
STAG3:STAG3L5P-PVRIG2P-PILRB	Microglia	25.1872
STAG3L5P-PVRIG2P-PILRB	Microglia	74.8481
STAM	Microglia	-32.9671
STAM-AS1	Microglia	-19.2066
STAM2	Microglia	-37.0826
STAMBP	Microglia	1.61185
STAMBPL1	Microglia	199.238
STAP1	Microglia	37.9401
STAP2	Microglia	-33.9009
STARD10	Microglia	18.2463
STARD13	Microglia	-504.724
STARD13-AS	Microglia	-111.313
STARD3	Microglia	-62.9137
STARD3NL	Microglia	36.7022
STARD4	Microglia	-175.216
STARD4-AS1	Microglia	6.31611
STARD5	Microglia	34.58
STARD7	Microglia	-44.8364
STARD7-AS1	Microglia	31.5784
STARD8	Microglia	10.78
STARD9	Microglia	-5.35274
STAT1	Microglia	-98.0201
STAT2	Microglia	-201.392
STAT3	Microglia	-400.084
STAT4	Microglia	-29.2923
STAT5A	Microglia	-129.253
STAT5B	Microglia	-217.564
STAT6	Microglia	-244.096
STAU1	Microglia	-15.1383
STAU2	Microglia	-118.254
STAU2-AS1	Microglia	-9.51844
STEAP1:STEAP1B	Microglia	9.15481
STEAP1B	Microglia	17.5693
STEAP3	Microglia	-285.748
STEAP3-AS1	Microglia	7.18761
STIL	Microglia	-50.2024
STIM1	Microglia	-144.668
STIM2	Microglia	41.3193
STIP1	Microglia	-340.712
STK10	Microglia	98.7229
STK11	Microglia	28.5221
STK11IP	Microglia	-13.7053
STK16	Microglia	-19.8599
STK17A	Microglia	206.255
STK17B	Microglia	97.1651
STK19	Microglia	-14.1974
STK24	Microglia	-37.9233
STK24-AS1	Microglia	41.7698
STK25	Microglia	-79.6936
STK26	Microglia	78.4414
STK3	Microglia	-424.721
STK31	Microglia	57.9408
STK32B	Microglia	12.2888
STK32C	Microglia	-42.27
STK33	Microglia	-74.7622
STK35	Microglia	-7.87857
STK36	Microglia	-89.6909
STK38	Microglia	-110.402
STK38L	Microglia	-21.296
STK39	Microglia	-30.2918
STK4	Microglia	121.449
STK40	Microglia	-26.1849
STKLD1	Microglia	11.5236
STMN1	Microglia	60.949
STMN2	Microglia	39.0784
STMN3	Microglia	44.0521
STN1	Microglia	-132.816
STOM	Microglia	-236.817
STOML2	Microglia	-8.13534
STON2	Microglia	400.726
STOX2	Microglia	-13.5944
STPG1	Microglia	-12.2378
STPG2	Microglia	54.3101
STPG2-AS1	Microglia	45.284
STPG4	Microglia	90.5286
STRADA	Microglia	26.7841
STRADB	Microglia	-77.6606
STRAP	Microglia	-115.233
STRBP	Microglia	369.498
STRIP1	Microglia	-6.34937
STRN	Microglia	-43.03
STRN3	Microglia	-119.061
STRN4	Microglia	-5.85781
STS	Microglia	-6.8163
STT3A	Microglia	-84.861
STT3A-AS1	Microglia	-38.1438
STT3B	Microglia	-386.06
STUB1	Microglia	-50.1945
STX10	Microglia	-81.4549
STX11	Microglia	377.53
STX12	Microglia	-136.74
STX16	Microglia	-51.2252
STX16-NPEPL1	Microglia	33.8589
STX17	Microglia	75.3541
STX17-AS1	Microglia	27.3766
STX18	Microglia	-209.32
STX18-AS1	Microglia	4.98521
STX18-IT1	Microglia	2.59405
STX19	Microglia	-72.7658
STX1A	Microglia	35.0756
STX1B	Microglia	52.1316
STX2	Microglia	-108.894
STX3	Microglia	38.7545
STX4	Microglia	68.6675
STX5	Microglia	104.455
STX6	Microglia	-225.042
STX7	Microglia	225.634
STX8	Microglia	-177.487
STXBP1	Microglia	92.6416
STXBP2	Microglia	-168.559
STXBP3	Microglia	54.6691
STXBP4	Microglia	-126.491
STXBP5	Microglia	-100.668
STXBP5-AS1	Microglia	26.346
STXBP6	Microglia	-95.4565
STYX	Microglia	-3.54649
STYXL1	Microglia	-21.9872
SUB1	Microglia	41.2531
SUCLA2	Microglia	6.09766
SUCLA2-AS1	Microglia	-5.94401
SUCLG1	Microglia	-15.8772
SUCLG2	Microglia	-331.922
SUCLG2-AS1	Microglia	-54.4336
SUCNR1	Microglia	144.256
SUCO	Microglia	-6.19721
SUDS3	Microglia	11.2814
SUFU	Microglia	62.9167
SUGCT	Microglia	-75.3888
SUGP1	Microglia	-20.8687
SUGP2	Microglia	-128.969
SUGT1	Microglia	-222.353
SULF2	Microglia	-114.413
SULT1A1	Microglia	-31.768
SULT1C2	Microglia	8.32113
SULT1C4	Microglia	103.125
SULT2B1	Microglia	32.865
SULT4A1	Microglia	59.0136
SUMF1	Microglia	-32.144
SUMF2	Microglia	-6.74363
SUMO1	Microglia	5.01494
SUMO2	Microglia	-94.7241
SUMO3	Microglia	-85.1047
SUMO4	Microglia	-83.9901
SUN1	Microglia	-83.1369
SUN2	Microglia	-97.4518
SUOX	Microglia	0.709795
SUPT16H	Microglia	-47.5863
SUPT20H	Microglia	-107.761
SUPT3H	Microglia	-125.96
SUPT4H1	Microglia	-16.497
SUPT5H	Microglia	-43.9674
SUPT6H	Microglia	84.8391
SUPT7L	Microglia	-71.0058
SUPV3L1	Microglia	-32.2075
SURF1	Microglia	-62.1909
SURF4	Microglia	-115.962
SURF6	Microglia	-115.818
SUSD1	Microglia	-164.27
SUSD3	Microglia	332.325
SUSD6	Microglia	-114.682
SUV39H1	Microglia	41.6065
SUV39H2	Microglia	-44.097
SUZ12	Microglia	14.118
SV2A	Microglia	22.0271
SVBP	Microglia	125.644
SVEP1	Microglia	28.9947
SVIL	Microglia	-176.201
SVIL-AS1	Microglia	-74.3156
SVIP	Microglia	-43.1817
SVOPL	Microglia	7.95363
SWAP70	Microglia	570.063
SWI5	Microglia	-17.723
SWSAP1	Microglia	86.5464
SWT1	Microglia	73.9101
SYAP1	Microglia	344.808
SYCE1L	Microglia	15.445
SYCE2	Microglia	0.764904
SYCP2	Microglia	-121.977
SYCP2L	Microglia	31.5904
SYCP3	Microglia	-62.9784
SYDE1	Microglia	-17.0154
SYF2	Microglia	-95.7272
SYK	Microglia	221.997
SYMPK	Microglia	-103.499
SYN1	Microglia	34.762
SYNC	Microglia	-134.353
SYNCRIP	Microglia	-44.6259
SYNDIG1	Microglia	1264.91
SYNDIG1L	Microglia	4.06902
SYNE1	Microglia	-141.009
SYNE2	Microglia	-72.2101
SYNE3	Microglia	-283.537
SYNGAP1	Microglia	-22.9863
SYNGR1	Microglia	44.0352
SYNGR2	Microglia	-209.503
SYNJ1	Microglia	-43.5781
SYNJ2	Microglia	-30.275
SYNJ2BP	Microglia	-4.17623
SYNJ2BP-COX16	Microglia	15.5931
SYNPO	Microglia	36.2017
SYNPO2L	Microglia	56.7296
SYNRG	Microglia	80.5811
SYP	Microglia	37.9273
SYPL1	Microglia	-5.30483
SYS1	Microglia	-30.6435
SYS1-DBNDD2	Microglia	-89.5878
SYT1	Microglia	-27.8441
SYT11	Microglia	-7.57759
SYT17	Microglia	-533.365
SYT4	Microglia	33.4816
SYT6	Microglia	244.184
SYT9	Microglia	23.6534
SYTL1	Microglia	40.4904
SYTL2	Microglia	22.033
SYTL3	Microglia	84.9751
SYTL4	Microglia	13.2178
SYVN1	Microglia	-114.254
SZRD1	Microglia	21.2272
SZT2	Microglia	11.3108
SZT2-AS1	Microglia	12.6469
TAB1	Microglia	-7.24398
TAB2	Microglia	-271.819
TAB3	Microglia	-32.8241
TAB3-AS2	Microglia	20.5566
TAC4	Microglia	-6.89982
TACC1	Microglia	49.5233
TACC3	Microglia	-209.755
TACO1	Microglia	-12.6399
TACR1	Microglia	-213.448
TADA1	Microglia	11.8301
TADA2A	Microglia	-8.05816
TADA2B	Microglia	-13.6063
TADA3	Microglia	-27.4858
TAF1	Microglia	86.621
TAF10	Microglia	-153.447
TAF11	Microglia	83.8636
TAF12	Microglia	-70.6128
TAF13	Microglia	-26.8734
TAF15	Microglia	8.80567
TAF1A	Microglia	-11.2738
TAF1A-AS1	Microglia	9.23218
TAF1B	Microglia	-121.667
TAF1C	Microglia	-63.8489
TAF1D	Microglia	-337.531
TAF2	Microglia	-110.981
TAF3	Microglia	-87.3527
TAF4	Microglia	-52.3282
TAF4B	Microglia	7.76179
TAF5	Microglia	-1.94206
TAF5L	Microglia	52.1023
TAF6	Microglia	-36.647
TAF6L	Microglia	-40.9307
TAF7	Microglia	-79.9192
TAF8	Microglia	46.3712
TAF9	Microglia	16.9395
TAF9B	Microglia	-50.5291
TAGAP	Microglia	55.6206
TAGLN	Microglia	3.46461
TAGLN2	Microglia	-127.817
TAGLN3	Microglia	70.0274
TAL1	Microglia	588.368
TALDO1	Microglia	-152.862
TAMM41	Microglia	-35.9927
TANC1	Microglia	637.702
TANC2	Microglia	-146.315
TANGO2	Microglia	233.652
TANGO6	Microglia	-161.55
TANK	Microglia	-78.6555
TAOK1	Microglia	-97.3149
TAOK2	Microglia	-66.2563
TAOK3	Microglia	-527.611
TAP1	Microglia	-111.948
TAP2	Microglia	-134.1
TAPBP	Microglia	-100.09
TAPBPL	Microglia	-36.9391
TAPT1	Microglia	209.865
TAPT1-AS1	Microglia	222.088
TARBP1	Microglia	-17.7125
TARBP2	Microglia	-46.9968
TARDBP	Microglia	-15.1823
TARID	Microglia	10.7919
TARS	Microglia	-133.08
TARS2	Microglia	29.7591
TARSL2	Microglia	92.1115
TAS1R1	Microglia	56.6074
TAS2R14	Microglia	-9.30098
TAS2R30	Microglia	-33.7019
TAS2R31	Microglia	-1.69753
TAS2R31:TAS2R43	Microglia	0.0512641
TAS2R4	Microglia	41.0117
TASP1	Microglia	-165.005
TATDN1	Microglia	-182.823
TATDN2	Microglia	-14.7628
TATDN3	Microglia	115.979
TAX1BP1	Microglia	185.181
TAX1BP3	Microglia	-42.6856
TAZ	Microglia	-24.0274
TBC1D1	Microglia	72.2558
TBC1D10A	Microglia	5.17044
TBC1D10B	Microglia	-10.7527
TBC1D10C	Microglia	53.3901
TBC1D12	Microglia	319.38
TBC1D13	Microglia	-0.892028
TBC1D14	Microglia	-1369.59
TBC1D15	Microglia	96.4953
TBC1D16	Microglia	-144.312
TBC1D17	Microglia	-2.78268
TBC1D19	Microglia	-73.9004
TBC1D2	Microglia	-37.5878
TBC1D20	Microglia	-6.5179
TBC1D22A	Microglia	378.627
TBC1D22A-AS1	Microglia	-0.120255
TBC1D22B	Microglia	-12.8419
TBC1D23	Microglia	18.31
TBC1D24	Microglia	16.2018
TBC1D25	Microglia	-9.99039
TBC1D2B	Microglia	-490.261
TBC1D30	Microglia	-179.473
TBC1D31	Microglia	-93.3647
TBC1D32	Microglia	-132.582
TBC1D4	Microglia	1005.12
TBC1D5	Microglia	-196.955
TBC1D7	Microglia	284.926
TBC1D8	Microglia	-1236.57
TBC1D8-AS1	Microglia	6.3851
TBC1D8B	Microglia	-69.6889
TBC1D9	Microglia	445.57
TBC1D9B	Microglia	-68.8815
TBCA	Microglia	-109.19
TBCB	Microglia	-56.6248
TBCC	Microglia	25.154
TBCCD1	Microglia	-37.82
TBCD	Microglia	-20.6987
TBCE	Microglia	-120.464
TBCEL	Microglia	13.1069
TBCK	Microglia	-83.895
TBK1	Microglia	20.9014
TBKBP1	Microglia	-7.55677
TBL1X	Microglia	208.358
TBL1XR1	Microglia	-442.725
TBL1XR1-AS1	Microglia	-52.9307
TBL2	Microglia	-44.2645
TBP	Microglia	-26.4606
TBPL1	Microglia	-129.285
TBRG1	Microglia	63.0675
TBRG4	Microglia	-40.5741
TBX18	Microglia	-57.6246
TBX18-AS1	Microglia	4.85831
TBX19	Microglia	-94.6057
TBX6	Microglia	-2.80067
TBXA2R	Microglia	-15.7913
TBXAS1	Microglia	183.653
TC2N	Microglia	54.5939
TCAF1	Microglia	80.1406
TCAIM	Microglia	-144.457
TCAP	Microglia	-14.0499
TCEA1	Microglia	-9.31092
TCEA2	Microglia	-17.8982
TCEAL1	Microglia	-39.4569
TCEAL2	Microglia	49.9172
TCEAL2:TCEAL6	Microglia	16.6902
TCEAL3	Microglia	-9.84013
TCEAL3-AS1	Microglia	11.6839
TCEAL3:TCEAL6	Microglia	3.45386
TCEAL4	Microglia	16.6326
TCEAL8	Microglia	-43.3516
TCEAL9	Microglia	-34.2481
TCEANC	Microglia	5.11904
TCEANC2	Microglia	-36.8343
TCERG1	Microglia	-149.82
TCF12	Microglia	-601.814
TCF19	Microglia	-21.1742
TCF20	Microglia	49.4947
TCF25	Microglia	41.2465
TCF3	Microglia	-2.69641
TCF4	Microglia	-436.898
TCF4-AS1	Microglia	-182.883
TCF4-AS2	Microglia	-70.3769
TCF7	Microglia	-32.2412
TCF7L1	Microglia	-98.1581
TCF7L2	Microglia	221.739
TCFL5	Microglia	-51.2735
TCHH	Microglia	99.048
TCHP	Microglia	-125.083
TCIRG1	Microglia	-255.978
TCN2	Microglia	8.28015
TCOF1	Microglia	-37.0842
TCP1	Microglia	-178.36
TCP11L1	Microglia	72.7172
TCP11L2	Microglia	128.073
TCTA	Microglia	-22.8732
TCTE3	Microglia	-31.5224
TCTEX1D1	Microglia	-109.063
TCTN1	Microglia	-34.9565
TCTN2	Microglia	-8.94163
TCTN3	Microglia	-120.625
TDG	Microglia	-39.54
TDP1	Microglia	-92.4888
TDP2	Microglia	-13.3279
TDRD10	Microglia	-92.375
TDRD12	Microglia	-1.5051
TDRD3	Microglia	74.5687
TDRD6	Microglia	41.4845
TDRD7	Microglia	248.903
TDRD9	Microglia	-6.38323
TDRKH	Microglia	33.2508
TDRKH-AS1	Microglia	16.523
TEAD1	Microglia	-196.705
TEC	Microglia	-42.8764
TECPR1	Microglia	-111.814
TECPR2	Microglia	-21.3048
TECR	Microglia	-111.835
TEF	Microglia	42.1119
TEFM	Microglia	-123.421
TEK	Microglia	-9.36266
TEKT5	Microglia	27.6084
TELO2	Microglia	-35.9819
TENM3	Microglia	-45.0065
TENM4	Microglia	92.095
TEP1	Microglia	56.1686
TEPSIN	Microglia	11.8308
TERB1	Microglia	39.8349
TERF1	Microglia	25.2923
TERF2	Microglia	0.663381
TERF2IP	Microglia	79.3144
TES	Microglia	-257.105
TESC	Microglia	-151.688
TESC-AS1	Microglia	45.0277
TESK1	Microglia	-20.6883
TESK2	Microglia	1.57311
TESMIN	Microglia	-50.8323
TET1	Microglia	60.5372
TET2	Microglia	51.6056
TET2-AS1	Microglia	20.9599
TET3	Microglia	277.378
TEX10	Microglia	-47.8827
TEX11	Microglia	14.34
TEX14	Microglia	193.955
TEX2	Microglia	-0.337023
TEX22	Microglia	-112.997
TEX261	Microglia	-60.1897
TEX264	Microglia	-55.5428
TEX29	Microglia	-35.7152
TEX30	Microglia	3.47541
TEX41	Microglia	109.202
TEX9	Microglia	24.1179
TF	Microglia	5.38716
TFAM	Microglia	-93.5819
TFAP2E	Microglia	-20.7759
TFAP4	Microglia	-0.231251
TFB1M	Microglia	-68.8459
TFB2M	Microglia	-47.27
TFCP2	Microglia	-96.4979
TFCP2L1	Microglia	147.048
TFDP1	Microglia	-128.107
TFDP2	Microglia	218.437
TFE3	Microglia	26.0227
TFEB	Microglia	-97.3981
TFEC	Microglia	-87.6798
TFG	Microglia	-130.584
TFIP11	Microglia	-48.2576
TFPT	Microglia	-52.5131
TFR2	Microglia	-67.3913
TFRC	Microglia	-292.815
TG	Microglia	-277.465
TGDS	Microglia	-63.164
TGFA	Microglia	-24.5517
TGFB1	Microglia	49.9071
TGFB2	Microglia	-72.6533
TGFB2-AS1	Microglia	1.39256
TGFB3	Microglia	-36.1148
TGFBI	Microglia	-283.367
TGFBR1	Microglia	-973.845
TGFBR2	Microglia	56.5951
TGFBR3	Microglia	-63.1185
TGFBRAP1	Microglia	25.6334
TGIF1	Microglia	33.9083
TGIF2	Microglia	130.146
TGIF2-C20orf24	Microglia	25.2136
TGM1	Microglia	42.4008
TGOLN2	Microglia	-59.764
TGS1	Microglia	-33.0784
TH2LCRR	Microglia	-43.6741
THADA	Microglia	-73.1235
THAP1	Microglia	-43.0783
THAP11	Microglia	-7.93391
THAP12	Microglia	3.13092
THAP2	Microglia	-51.2543
THAP3	Microglia	-17.1344
THAP4	Microglia	-33.1746
THAP5	Microglia	-111.06
THAP6	Microglia	93.6649
THAP7	Microglia	1.8156
THAP7-AS1	Microglia	29.6165
THAP8	Microglia	1.39528
THAP9	Microglia	18.8891
THAP9-AS1	Microglia	44.0609
THBD	Microglia	-247.849
THBS1	Microglia	-54.3824
THBS2	Microglia	-1.03231
THBS3	Microglia	-21.1729
THBS4	Microglia	17.3784
THCAT158	Microglia	-72.8367
THEM4	Microglia	-24.8436
THEM6	Microglia	-8.76612
THEMIS	Microglia	44.6736
THEMIS2	Microglia	144.288
THG1L	Microglia	16.6171
THNSL1	Microglia	11.1649
THNSL2	Microglia	46.9273
THOC1	Microglia	-87.1843
THOC2	Microglia	-137.385
THOC3	Microglia	0.98424
THOC5	Microglia	-50.2316
THOC6	Microglia	-21.2365
THOC7	Microglia	-63.3886
THOP1	Microglia	-16.9635
THRA	Microglia	13.5012
THRAP3	Microglia	-26.9525
THRB	Microglia	-187.477
THRB-AS1	Microglia	1.83518
THRB-IT1	Microglia	15.8144
THSD1	Microglia	-45.9949
THSD4	Microglia	-79.53
THSD4-AS1	Microglia	-10.7335
THSD7A	Microglia	-63.8218
THUMPD1	Microglia	38.463
THUMPD2	Microglia	74.1354
THUMPD3	Microglia	-14.6434
THUMPD3-AS1	Microglia	-131.899
THY1	Microglia	36.6581
TIA1	Microglia	93.2895
TIAF1	Microglia	72.356
TIAL1	Microglia	-43.2429
TIAM1	Microglia	605.248
TIAM2	Microglia	95.6879
TICAM1	Microglia	-28.5605
TICAM2	Microglia	-11.8679
TIFA	Microglia	-291.252
TIGAR	Microglia	-188.129
TIGD1	Microglia	17.6467
TIGD2	Microglia	-24.4064
TIGD4	Microglia	243.892
TIGD5	Microglia	34.2244
TIGD6	Microglia	-12.247
TIGD7	Microglia	-30.5471
TIMD4	Microglia	93.4646
TIMELESS	Microglia	-109.465
TIMM10B	Microglia	-39.7599
TIMM17A	Microglia	-63.1339
TIMM17B	Microglia	-22.072
TIMM21	Microglia	-49.7829
TIMM22	Microglia	-49.1197
TIMM23	Microglia	-25.7467
TIMM23:TIMM23B	Microglia	3.39565
TIMM23B	Microglia	-89.7681
TIMM29	Microglia	11.5038
TIMM44	Microglia	-91.4423
TIMM50	Microglia	-5.29208
TIMM8A	Microglia	-28.2183
TIMM8B	Microglia	-60.743
TIMM9	Microglia	-135.453
TIMMDC1	Microglia	19.1394
TIMP1	Microglia	-102.174
TIMP2	Microglia	186.207
TIMP3	Microglia	-93.4249
TINCR	Microglia	19.0434
TINF2	Microglia	-35.5183
TIPARP	Microglia	83.7397
TIPARP-AS1	Microglia	48.216
TIPIN	Microglia	-36.8549
TIPRL	Microglia	-68.1508
TIRAP	Microglia	18.4661
TJAP1	Microglia	-28.1152
TJP1	Microglia	-222.289
TJP2	Microglia	-183.107
TK1	Microglia	-37.6063
TK2	Microglia	141.585
TKFC	Microglia	53.4349
TKT	Microglia	-128.748
TLCD2	Microglia	3.65491
TLDC1	Microglia	-23.9045
TLDC2	Microglia	-54.3772
TLE1	Microglia	-43.9946
TLE1:ZC3H12B	Microglia	31.3334
TLE3	Microglia	-58.1897
TLE4	Microglia	-261.718
TLK1	Microglia	-144.348
TLK2	Microglia	-29.7462
TLL2	Microglia	10.2126
TLN1	Microglia	66.8034
TLN2	Microglia	38.1303
TLR1	Microglia	-252.09
TLR10	Microglia	-244.127
TLR1:TLR6	Microglia	-0.973953
TLR2	Microglia	-512.975
TLR3	Microglia	115.015
TLR4	Microglia	368.512
TLR5	Microglia	-187.302
TLR6	Microglia	-18.4839
TLR7	Microglia	97.3614
TLR8	Microglia	-51.4777
TM2D1	Microglia	-8.32898
TM2D2	Microglia	-6.61287
TM2D3	Microglia	-25.4311
TM6SF1	Microglia	263.766
TM7SF3	Microglia	-21.0027
TM9SF1	Microglia	-7.51593
TM9SF2	Microglia	-35.7963
TM9SF3	Microglia	-11.9614
TM9SF4	Microglia	-260.62
TMA16	Microglia	-96.3523
TMA7	Microglia	-168.341
TMBIM1	Microglia	-92.8242
TMBIM4	Microglia	29.3045
TMBIM6	Microglia	-27.9735
TMC1	Microglia	0.814953
TMC3-AS1	Microglia	-36.3708
TMC4	Microglia	29.0642
TMC5	Microglia	-4.21556
TMC6	Microglia	-121.477
TMC7	Microglia	127.049
TMC8	Microglia	-280.113
TMCC1	Microglia	-87.2199
TMCC1-AS1	Microglia	-153.919
TMCC2	Microglia	-54.9884
TMCC3	Microglia	134.194
TMCO1	Microglia	-61.1244
TMCO3	Microglia	-8.05058
TMCO4	Microglia	-27.1628
TMCO6	Microglia	-3.83457
TMED1	Microglia	17.2862
TMED10	Microglia	-34.1094
TMED2	Microglia	-130.691
TMED3	Microglia	-307.264
TMED4	Microglia	-65.7234
TMED5	Microglia	-227.992
TMED7	Microglia	-69.4737
TMED7-TICAM2	Microglia	-111.754
TMED8	Microglia	-369.714
TMED9	Microglia	-219.24
TMEFF2	Microglia	2.73347
TMEM101	Microglia	-61.2557
TMEM104	Microglia	8.30234
TMEM106A	Microglia	-9.66056
TMEM106B	Microglia	8.26866
TMEM107	Microglia	-57.2746
TMEM109	Microglia	-37.2823
TMEM11	Microglia	-41.7863
TMEM110	Microglia	20.8053
TMEM110-MUSTN1	Microglia	14.2829
TMEM115	Microglia	-55.0353
TMEM116	Microglia	71.1373
TMEM117	Microglia	-207.571
TMEM119	Microglia	293.409
TMEM120A	Microglia	-56.5016
TMEM120B	Microglia	-26.3273
TMEM123	Microglia	20.91
TMEM126A	Microglia	-15.9289
TMEM126B	Microglia	-52.3969
TMEM127	Microglia	90.9351
TMEM128	Microglia	21.7129
TMEM129	Microglia	-0.794418
TMEM130	Microglia	2.17672
TMEM131	Microglia	-61.0863
TMEM132C	Microglia	-124.512
TMEM134	Microglia	-25.0547
TMEM135	Microglia	-2.41816
TMEM138	Microglia	-18.4368
TMEM140	Microglia	6.14087
TMEM143	Microglia	20.6572
TMEM144	Microglia	129.529
TMEM147	Microglia	-51.9873
TMEM147-AS1	Microglia	35.1579
TMEM14B	Microglia	-29.2435
TMEM14C	Microglia	-50.8537
TMEM150A	Microglia	-74.7358
TMEM150B	Microglia	-56.8449
TMEM154	Microglia	235.276
TMEM156	Microglia	661.234
TMEM159	Microglia	8.49323
TMEM160	Microglia	-2.35179
TMEM161A	Microglia	-59.6478
TMEM161B	Microglia	-86.3352
TMEM161B-AS1	Microglia	-151.221
TMEM163	Microglia	-1417.41
TMEM164	Microglia	77.7543
TMEM165	Microglia	-304.998
TMEM167A	Microglia	-116.759
TMEM167B	Microglia	-76.3195
TMEM168	Microglia	-4.37511
TMEM169	Microglia	15.0459
TMEM170A	Microglia	1.84427
TMEM170B	Microglia	93.4563
TMEM173	Microglia	39.4759
TMEM175	Microglia	53.5908
TMEM176A	Microglia	-237.806
TMEM176B	Microglia	-630.227
TMEM177	Microglia	-18.2758
TMEM179B	Microglia	-14.8737
TMEM18	Microglia	-2.38559
TMEM181	Microglia	-219.051
TMEM182	Microglia	-254.141
TMEM183A	Microglia	-11.4713
TMEM184A	Microglia	52.2998
TMEM184B	Microglia	-43.8744
TMEM184C	Microglia	94.6426
TMEM185A	Microglia	-22.8261
TMEM185B	Microglia	5.23479
TMEM186	Microglia	-38.4489
TMEM187	Microglia	-8.18823
TMEM189	Microglia	-64.2611
TMEM19	Microglia	35.6624
TMEM192	Microglia	11.1188
TMEM199	Microglia	-37.5645
TMEM2	Microglia	-462.164
TMEM201	Microglia	-0.903373
TMEM202-AS1	Microglia	58.9481
TMEM203	Microglia	-5.62791
TMEM204	Microglia	-16.2971
TMEM205	Microglia	-17.5602
TMEM206	Microglia	-34.7113
TMEM208	Microglia	-49.4186
TMEM209	Microglia	-10.4436
TMEM211	Microglia	22.4653
TMEM214	Microglia	-115.191
TMEM216	Microglia	-4.14175
TMEM217	Microglia	54.8941
TMEM218	Microglia	-43.329
TMEM219	Microglia	-75.6184
TMEM220	Microglia	144.693
TMEM220-AS1	Microglia	136.391
TMEM222	Microglia	-34.9009
TMEM223	Microglia	-66.8675
TMEM229B	Microglia	-141.344
TMEM230	Microglia	-57.5024
TMEM232	Microglia	-36.6777
TMEM233	Microglia	14.7461
TMEM234	Microglia	-52.9463
TMEM235	Microglia	-0.611899
TMEM236	Microglia	149.995
TMEM241	Microglia	-112.736
TMEM242	Microglia	-45.4155
TMEM243	Microglia	-90.4763
TMEM245	Microglia	32.1677
TMEM248	Microglia	10.3496
TMEM250	Microglia	-25.0612
TMEM251	Microglia	-30.9659
TMEM254	Microglia	19.0895
TMEM254-AS1	Microglia	37.0007
TMEM255A	Microglia	55.226
TMEM255B	Microglia	101.602
TMEM256	Microglia	-29.9084
TMEM256-PLSCR3	Microglia	4.2
TMEM258	Microglia	-112.087
TMEM259	Microglia	-175.704
TMEM260	Microglia	-102.766
TMEM261	Microglia	-19.7459
TMEM263	Microglia	18.0193
TMEM266	Microglia	0.488876
TMEM267	Microglia	-105.981
TMEM268	Microglia	75.9285
TMEM269	Microglia	86.114
TMEM30A	Microglia	-4.50501
TMEM33	Microglia	-25.4372
TMEM37	Microglia	32.7716
TMEM38B	Microglia	-84.7776
TMEM39A	Microglia	-270.87
TMEM39B	Microglia	122.788
TMEM41A	Microglia	-17.086
TMEM41B	Microglia	9.44619
TMEM42	Microglia	19.3272
TMEM43	Microglia	-64.7412
TMEM44	Microglia	-78.3384
TMEM44-AS1	Microglia	131.051
TMEM5	Microglia	-37.3811
TMEM50A	Microglia	-54.4443
TMEM50B	Microglia	-263.127
TMEM51	Microglia	-243.652
TMEM51-AS1	Microglia	50.0918
TMEM52B	Microglia	339.838
TMEM53	Microglia	35.7345
TMEM55A	Microglia	-114.305
TMEM55B	Microglia	-16.6162
TMEM56-RWDD3	Microglia	3.23448
TMEM57	Microglia	72.0969
TMEM59	Microglia	-91.47
TMEM59L	Microglia	21.1639
TMEM60	Microglia	-80.877
TMEM62	Microglia	44.6688
TMEM63A	Microglia	-75.433
TMEM63B	Microglia	62.6581
TMEM63C	Microglia	-59.8107
TMEM64	Microglia	-32.1783
TMEM65	Microglia	77.6306
TMEM67	Microglia	-21.2374
TMEM68	Microglia	-35.5942
TMEM69	Microglia	-41.0542
TMEM70	Microglia	-80.6597
TMEM71	Microglia	125.238
TMEM72-AS1	Microglia	54.93
TMEM79	Microglia	-177.575
TMEM80	Microglia	58.6112
TMEM81	Microglia	-4.77185
TMEM86A	Microglia	195.973
TMEM86B	Microglia	-13.5802
TMEM87A	Microglia	-101.101
TMEM87B	Microglia	-74.2938
TMEM88	Microglia	81.4642
TMEM8A	Microglia	-39.6341
TMEM91	Microglia	-20.688
TMEM92-AS1	Microglia	-65.5571
TMEM94	Microglia	78.8394
TMEM98	Microglia	3.29836
TMEM99	Microglia	-8.3835
TMEM9B	Microglia	-23.5862
TMEM9B-AS1	Microglia	25.8346
TMF1	Microglia	13.2292
TMIGD2	Microglia	85.7598
TMIGD3	Microglia	-62.6547
TMLHE	Microglia	-62.0504
TMLHE-AS1	Microglia	-171.384
TMOD1	Microglia	373.522
TMOD2	Microglia	65.9398
TMOD3	Microglia	-37.3294
TMPO	Microglia	23.8885
TMPO-AS1	Microglia	65.7044
TMPPE	Microglia	16.4245
TMPRSS11D	Microglia	-95.8626
TMPRSS4	Microglia	153.885
TMPRSS4-AS1	Microglia	775.104
TMPRSS5	Microglia	-3.88272
TMPRSS9	Microglia	-6.10958
TMSB10	Microglia	-827.666
TMSB4X	Microglia	-492.465
TMTC1	Microglia	-46.5613
TMTC2	Microglia	-402.13
TMTC3	Microglia	-55.0646
TMTC4	Microglia	-40.1841
TMUB1	Microglia	-101.842
TMUB2	Microglia	-3.91314
TMX1	Microglia	-126.05
TMX2	Microglia	-33.3367
TMX3	Microglia	-127.357
TMX4	Microglia	47.6121
TNC	Microglia	45.9236
TNF	Microglia	-224.543
TNFAIP1	Microglia	-111.486
TNFAIP2	Microglia	171.265
TNFAIP3	Microglia	-304.508
TNFAIP8	Microglia	-560.6
TNFAIP8L1	Microglia	-31.5571
TNFAIP8L2	Microglia	25.7319
TNFAIP8L3	Microglia	240.721
TNFRSF10A	Microglia	-68.5431
TNFRSF10B	Microglia	-85.2142
TNFRSF10C	Microglia	-315.187
TNFRSF10D	Microglia	-313.771
TNFRSF11A	Microglia	201.731
TNFRSF11B	Microglia	-190.532
TNFRSF12A	Microglia	-0.26981
TNFRSF13C	Microglia	478.529
TNFRSF14	Microglia	-10.0142
TNFRSF1A	Microglia	-174.508
TNFRSF1B	Microglia	30.5156
TNFRSF21	Microglia	391.976
TNFRSF25	Microglia	78.6039
TNFRSF4	Microglia	11.3242
TNFRSF8	Microglia	-57.1076
TNFSF10	Microglia	-115.628
TNFSF12	Microglia	-87.1061
TNFSF12-TNFSF13	Microglia	4.46379
TNFSF13	Microglia	-76.6167
TNFSF13B	Microglia	-370.553
TNFSF14	Microglia	-100.55
TNFSF18	Microglia	275.468
TNFSF4	Microglia	53.4992
TNFSF8	Microglia	109.441
TNFSF9	Microglia	53.0128
TNIK	Microglia	-17.0378
TNIP1	Microglia	27.966
TNIP2	Microglia	-103.96
TNIP3	Microglia	-30.284
TNK2	Microglia	-13.8091
TNKS	Microglia	-36.6436
TNKS1BP1	Microglia	-8.20303
TNKS2	Microglia	22.8032
TNKS2-AS1	Microglia	12.9882
TNNI2	Microglia	-58.9405
TNPO1	Microglia	-80.1784
TNPO2	Microglia	-117.559
TNPO3	Microglia	-271.396
TNRC18	Microglia	320.623
TNRC6A	Microglia	-4.69419
TNRC6B	Microglia	327.533
TNRC6C	Microglia	25.4599
TNRC6C-AS1	Microglia	45.4681
TNS1	Microglia	-17.4039
TNS2	Microglia	-2.48228
TNS3	Microglia	-236.563
TOB1	Microglia	-27.5529
TOB1-AS1	Microglia	30.1828
TOB2	Microglia	107.667
TOE1	Microglia	-23.7572
TOGARAM1	Microglia	-35.508
TOLLIP	Microglia	8.84044
TOLLIP-AS1	Microglia	18.0702
TOM1	Microglia	-40.4917
TOM1L2	Microglia	67.1939
TOMM20	Microglia	-24.4954
TOMM20L	Microglia	51.7838
TOMM22	Microglia	35.8228
TOMM34	Microglia	-43.9809
TOMM40	Microglia	-133.637
TOMM40L	Microglia	-35.2667
TOMM5	Microglia	-15.6548
TOMM7	Microglia	-218.075
TOMM70	Microglia	-84.9013
TONSL	Microglia	-40.3488
TOP1	Microglia	-18.0355
TOP1MT	Microglia	2.58827
TOP2A	Microglia	-70.3086
TOP2B	Microglia	127.69
TOP3A	Microglia	-78.7032
TOP3B	Microglia	-25.3251
TOPBP1	Microglia	-99.8201
TOPORS	Microglia	64.8251
TOR1A	Microglia	-16.1891
TOR1AIP1	Microglia	68.4364
TOR1AIP2	Microglia	3.50855
TOR1B	Microglia	-27.5146
TOR2A	Microglia	-36.0569
TOR3A	Microglia	22.175
TOR4A	Microglia	-34.0752
TOX	Microglia	-114.713
TOX4	Microglia	-39.0587
TP53	Microglia	4.0964
TP53BP1	Microglia	-32.3598
TP53BP2	Microglia	240.51
TP53I11	Microglia	140.748
TP53I13	Microglia	47.4302
TP53I3	Microglia	-22.3858
TP53INP1	Microglia	143.143
TP53INP2	Microglia	40.7126
TP53RK	Microglia	-31.0706
TP53TG1	Microglia	-61.9039
TP53TG5	Microglia	-19.7467
TP63	Microglia	38.1306
TPCN1	Microglia	307.322
TPCN2	Microglia	-60.7088
TPD52	Microglia	42.0709
TPD52L2	Microglia	-156.5
TPGS1	Microglia	-16.6257
TPGS2	Microglia	-45.1929
TPH1	Microglia	39.1297
TPI1	Microglia	-118.846
TPK1	Microglia	-82.3148
TPM1	Microglia	-8.8648
TPM2	Microglia	-6.46548
TPM3	Microglia	-35.442
TPM4	Microglia	-94.3378
TPMT	Microglia	-149.564
TPP1	Microglia	-93.335
TPP2	Microglia	-77.3404
TPPP	Microglia	-30.6865
TPR	Microglia	-29.3224
TPRA1	Microglia	5.48077
TPRG1	Microglia	-451.202
TPRG1-AS1	Microglia	-35.2229
TPRG1L	Microglia	34.6305
TPRKB	Microglia	-19.3682
TPRN	Microglia	-22.8006
TPRX1	Microglia	28.5195
TPST1	Microglia	-33.9136
TPST2	Microglia	8.90895
TPT1	Microglia	-444.288
TPT1-AS1	Microglia	119.614
TPTE2	Microglia	-1.75479
TPTE2:Z98749.3	Microglia	54.2615
TPX2	Microglia	-76.2983
TRA2A	Microglia	114.861
TRA2B	Microglia	84.6056
TRABD	Microglia	-241.059
TRABD2A	Microglia	-103.33
TRADD	Microglia	-32.8986
TRAF1	Microglia	-22.4486
TRAF2	Microglia	-170.983
TRAF3	Microglia	-255.157
TRAF3IP1	Microglia	-30.9487
TRAF3IP2	Microglia	-63.4074
TRAF3IP2-AS1	Microglia	-8.9052
TRAF3IP3	Microglia	210.564
TRAF4	Microglia	-7.32853
TRAF5	Microglia	76.7658
TRAF6	Microglia	-4.26779
TRAF7	Microglia	-85.2207
TRAFD1	Microglia	52.3123
TRAIP	Microglia	-9.87656
TRAK1	Microglia	162.393
TRAK2	Microglia	-104.66
TRAM1	Microglia	-114.275
TRAM2	Microglia	21.8562
TRAM2-AS1	Microglia	44.1184
TRANK1	Microglia	224.71
TRAP1	Microglia	-133.025
TRAPPC1	Microglia	-12.6558
TRAPPC10	Microglia	-85.7423
TRAPPC11	Microglia	-18.4817
TRAPPC12	Microglia	-104.269
TRAPPC12-AS1	Microglia	1.25055
TRAPPC13	Microglia	-49.8579
TRAPPC2	Microglia	-73.324
TRAPPC3	Microglia	-60.2491
TRAPPC4	Microglia	-5.21913
TRAPPC5	Microglia	-1.9621
TRAPPC6A	Microglia	36.1035
TRAPPC6B	Microglia	-32.4116
TRAPPC8	Microglia	-72.7303
TRAPPC9	Microglia	-147.135
TRDMT1	Microglia	-33.7562
TREM1	Microglia	0.277861
TREM2	Microglia	80.4371
TREML1	Microglia	75.7389
TREML4	Microglia	-48.1536
TRERF1	Microglia	-536.159
TRG-AS1	Microglia	20.5723
TRIAP1	Microglia	-30.9594
TRIB1	Microglia	52.8294
TRIB3	Microglia	10.842
TRIM11	Microglia	-35.2752
TRIM13	Microglia	81.0035
TRIM14	Microglia	-214.875
TRIM16	Microglia	-92.6101
TRIM16:TRIM16L	Microglia	-10.398
TRIM16L	Microglia	-18.0992
TRIM17	Microglia	-0.285296
TRIM2	Microglia	37.2848
TRIM21	Microglia	-66.4945
TRIM22	Microglia	47.7942
TRIM23	Microglia	-18.0362
TRIM24	Microglia	-49.2214
TRIM25	Microglia	-343.105
TRIM26	Microglia	-24.3675
TRIM27	Microglia	-268.031
TRIM28	Microglia	-89.5564
TRIM3	Microglia	-31.7297
TRIM32	Microglia	7.06797
TRIM33	Microglia	26.2183
TRIM35	Microglia	5.47307
TRIM36	Microglia	32.8437
TRIM36-IT1	Microglia	22.7404
TRIM37	Microglia	-65.4809
TRIM38	Microglia	156.713
TRIM39	Microglia	-8.25669
TRIM4	Microglia	21.5882
TRIM41	Microglia	-11.9483
TRIM44	Microglia	-66.9484
TRIM45	Microglia	37.9256
TRIM5	Microglia	-159.295
TRIM50	Microglia	66.2286
TRIM52	Microglia	2.19764
TRIM52-AS1	Microglia	17.6955
TRIM56	Microglia	3.67315
TRIM58	Microglia	35.4885
TRIM59	Microglia	10.1653
TRIM6	Microglia	-29.0236
TRIM6-TRIM34	Microglia	0.0589159
TRIM61	Microglia	39.6863
TRIM62	Microglia	6.98714
TRIM65	Microglia	-68.7671
TRIM66	Microglia	104.696
TRIM68	Microglia	-14.1601
TRIM69	Microglia	-93.6417
TRIM72	Microglia	29.0466
TRIM8	Microglia	10.1421
TRIO	Microglia	268.402
TRIOBP	Microglia	72.0358
TRIP10	Microglia	-35.9556
TRIP11	Microglia	-41.246
TRIP12	Microglia	-34.6063
TRIP13	Microglia	-7.39951
TRIP4	Microglia	-117.336
TRIP6	Microglia	0.285744
TRIQK	Microglia	-79.8953
TRIT1	Microglia	-51.2253
TRMO	Microglia	71.4076
TRMT1	Microglia	-87.4689
TRMT10A	Microglia	2.8668
TRMT10B	Microglia	8.80769
TRMT10C	Microglia	-13.3914
TRMT11	Microglia	-54.0597
TRMT112	Microglia	-64.3143
TRMT12	Microglia	-9.66018
TRMT13	Microglia	-140.229
TRMT1L	Microglia	64.6138
TRMT2A	Microglia	-56.1681
TRMT2B	Microglia	53.5313
TRMT2B-AS1	Microglia	-0.088006
TRMT44	Microglia	-27.1686
TRMT5	Microglia	-63.5477
TRMT6	Microglia	-70.3769
TRMT61A	Microglia	-20.8993
TRMT61B	Microglia	-25.3541
TRMU	Microglia	-29.6716
TRNAU1AP	Microglia	-2.51399
TRNT1	Microglia	-96.6178
TROVE2	Microglia	-43.7383
TRPC1	Microglia	-60.0202
TRPC3	Microglia	-8.5371
TRPC4AP	Microglia	-77.3017
TRPM2	Microglia	-659.63
TRPM2-AS	Microglia	-116.765
TRPM3	Microglia	-19.2456
TRPM4	Microglia	-15.2525
TRPM6	Microglia	-29.6271
TRPM7	Microglia	-77.8308
TRPS1	Microglia	-608.481
TRPT1	Microglia	-1.64755
TRPV1	Microglia	0.373154
TRPV2	Microglia	-81.0104
TRPV4	Microglia	-163.666
TRRAP	Microglia	-17.4317
TRUB1	Microglia	-50.3345
TRUB2	Microglia	-8.92412
TSACC	Microglia	-121.178
TSC1	Microglia	6.37876
TSC2	Microglia	-43.5005
TSC22D1	Microglia	-121.437
TSC22D1-AS1	Microglia	9.35962
TSC22D2	Microglia	386.882
TSC22D3	Microglia	-40.3981
TSC22D4	Microglia	-38.914
TSEN15	Microglia	-14.9709
TSEN2	Microglia	-48.8592
TSEN34	Microglia	-63.7095
TSEN54	Microglia	-61.0323
TSFM	Microglia	-40.7058
TSG101	Microglia	103.072
TSGA10	Microglia	30.1969
TSHR	Microglia	-113.257
TSHZ1	Microglia	-217.381
TSHZ2	Microglia	-84.7126
TSHZ3	Microglia	-208.127
TSIX	Microglia	-159.947
TSKS	Microglia	-3.54828
TSN	Microglia	35.1561
TSNARE1	Microglia	75.1038
TSNAX	Microglia	-92.094
TSNAX-DISC1	Microglia	-22.9811
TSNAXIP1	Microglia	-37.9563
TSPAN10	Microglia	45.6885
TSPAN14	Microglia	-256.252
TSPAN14:TYW1B	Microglia	-11.8475
TSPAN15	Microglia	163.387
TSPAN16	Microglia	69.053
TSPAN17	Microglia	-70.462
TSPAN18	Microglia	-21.945
TSPAN3	Microglia	-5.80427
TSPAN31	Microglia	-25.965
TSPAN32	Microglia	5.85726
TSPAN33	Microglia	-171.204
TSPAN4	Microglia	-78.6789
TSPAN5	Microglia	41.705
TSPAN7	Microglia	19.7714
TSPAN9	Microglia	-149.448
TSPEAR	Microglia	-2.66713
TSPEAR-AS1	Microglia	17.0936
TSPEAR-AS2	Microglia	39.349
TSPO	Microglia	-397.817
TSPOAP1-AS1	Microglia	26.1843
TSPYL1	Microglia	57.0482
TSPYL2	Microglia	56.6132
TSPYL4	Microglia	20.964
TSPYL5	Microglia	6.08558
TSR1	Microglia	-108.345
TSR2	Microglia	-52.5278
TSR3	Microglia	-16.7513
TSSC1	Microglia	-351.287
TSSC1-IT1	Microglia	3.55877
TSSC4	Microglia	-78.328
TSSK3	Microglia	77.5111
TST	Microglia	-2.28646
TSTA3	Microglia	-67.1657
TSTD2	Microglia	8.42654
TSTD3	Microglia	-26.479
TTBK2	Microglia	-24.0306
TTC1	Microglia	-8.49315
TTC12	Microglia	82.7956
TTC13	Microglia	-62.387
TTC14	Microglia	169.375
TTC17	Microglia	-53.439
TTC19	Microglia	2.66628
TTC21A	Microglia	70.8164
TTC21B	Microglia	49.113
TTC21B-AS1	Microglia	-25.7787
TTC23	Microglia	-170.294
TTC26	Microglia	-75.5109
TTC27	Microglia	-231.255
TTC28	Microglia	465.567
TTC28-AS1	Microglia	-22.8894
TTC3	Microglia	-126.429
TTC3-AS1	Microglia	-42.5013
TTC31	Microglia	-16.4997
TTC32	Microglia	32.6567
TTC33	Microglia	-1.44201
TTC34	Microglia	23.5792
TTC37	Microglia	-113.999
TTC38	Microglia	-43.1588
TTC39B	Microglia	-12.7706
TTC39C	Microglia	95.7093
TTC4	Microglia	-3.7259
TTC5	Microglia	6.99904
TTC7A	Microglia	170.31
TTC7B	Microglia	35.6864
TTC8	Microglia	67.3023
TTC9C	Microglia	-53.8521
TTF1	Microglia	-33.0828
TTF2	Microglia	-136.309
TTI1	Microglia	-38.1517
TTI2	Microglia	-85.0399
TTK	Microglia	-34.7822
TTL	Microglia	66.1759
TTLL1	Microglia	-23.0693
TTLL11	Microglia	-119.127
TTLL11-IT1	Microglia	7.58019
TTLL12	Microglia	-17.2165
TTLL3	Microglia	47.4158
TTLL4	Microglia	-142.484
TTLL5	Microglia	-248.897
TTLL7	Microglia	-20.9539
TTLL7-IT1	Microglia	13.7551
TTLL9	Microglia	26.5274
TTN	Microglia	-178.512
TTN-AS1	Microglia	-142.918
TTPAL	Microglia	-33.7338
TTYH2	Microglia	106.253
TTYH3	Microglia	271.705
TUBA1A	Microglia	-198.018
TUBA1A:TUBA1B	Microglia	-13.5478
TUBA1B	Microglia	-289.539
TUBA1C	Microglia	21.08
TUBA4A	Microglia	18.3956
TUBA8	Microglia	-3.07733
TUBB	Microglia	-108
TUBB1	Microglia	30.6611
TUBB2A	Microglia	11.9089
TUBB2A:TUBB2B	Microglia	41.5316
TUBB4A	Microglia	23.0454
TUBB4B	Microglia	-7.57873
TUBB6	Microglia	-48.1841
TUBB8	Microglia	163.261
TUBD1	Microglia	60.5702
TUBE1	Microglia	-62.8376
TUBG1	Microglia	-56.9497
TUBG1:TUBG2	Microglia	11.2582
TUBG2	Microglia	-17.6228
TUBGCP2	Microglia	19.9758
TUBGCP3	Microglia	60.2382
TUBGCP4	Microglia	-36.4898
TUBGCP5	Microglia	113.425
TUBGCP6	Microglia	-64.3766
TUFM	Microglia	-99.483
TUFT1	Microglia	29.6887
TUG1	Microglia	58.2707
TULP3	Microglia	-155
TULP4	Microglia	18.4986
TUSC1	Microglia	-24.0386
TUSC2	Microglia	-76.3607
TUT1	Microglia	8.95072
TVP23A	Microglia	64.8239
TVP23B	Microglia	-31.4349
TVP23B:TVP23C	Microglia	-17.1578
TVP23C	Microglia	23.7522
TVP23C-CDRT4	Microglia	4.03905
TWF1	Microglia	-2.53863
TWF2	Microglia	-18.2713
TWIST2	Microglia	-57.5275
TWISTNB	Microglia	-2.80486
TWNK	Microglia	-51.6711
TWSG1	Microglia	76.2746
TXK	Microglia	-65.0171
TXLNA	Microglia	-188.428
TXLNB	Microglia	190.282
TXLNG	Microglia	-49.0348
TXN	Microglia	20.3087
TXN2	Microglia	-77.5623
TXNDC11	Microglia	-180.857
TXNDC12	Microglia	-0.454516
TXNDC12-AS1	Microglia	3.28711
TXNDC15	Microglia	-40.8217
TXNDC16	Microglia	374.922
TXNDC17	Microglia	-124.574
TXNDC9	Microglia	-66.0646
TXNIP	Microglia	-382.058
TXNL1	Microglia	-124.113
TXNL4A	Microglia	-127.202
TXNL4B	Microglia	-50.1979
TXNRD1	Microglia	1.39115
TXNRD2	Microglia	-37.9212
TXNRD3	Microglia	3.66471
TYK2	Microglia	26.5493
TYMP	Microglia	-754.232
TYMS	Microglia	-22.6688
TYROBP	Microglia	43.2921
TYSND1	Microglia	-8.0949
TYW1	Microglia	-118.039
TYW1:TYW1B	Microglia	-46.6445
TYW1B	Microglia	-108.103
TYW3	Microglia	-79.3573
TYW5	Microglia	-65.8754
U2AF1	Microglia	32.2499
U2AF1:U2AF1L5	Microglia	54.1593
U2AF1L4	Microglia	0.944439
U2AF1L5	Microglia	-52.8282
U2AF2	Microglia	-51.0301
U2SURP	Microglia	-0.759866
U62317.5	Microglia	-164.119
U73169.1	Microglia	9.60171
U91328.2	Microglia	58.215
U91328.3	Microglia	0.492064
UACA	Microglia	-187.737
UAP1	Microglia	-71.3513
UAP1L1	Microglia	16.5672
UBA1	Microglia	-65.3667
UBA2	Microglia	-56.3327
UBA3	Microglia	22.2285
UBA5	Microglia	-64.3614
UBA52	Microglia	-383.791
UBA6	Microglia	-137.309
UBA6-AS1	Microglia	-189.893
UBA6-AS1:ZFX	Microglia	24.4705
UBA7	Microglia	149.824
UBAC1	Microglia	110.724
UBAC2	Microglia	681.758
UBAC2-AS1	Microglia	34.876
UBALD1	Microglia	-36.7276
UBALD2	Microglia	-37.7411
UBAP1	Microglia	-109.136
UBAP1L	Microglia	-43.4577
UBAP2	Microglia	-206.419
UBAP2L	Microglia	126.08
UBASH3B	Microglia	-12.1174
UBB	Microglia	-126.541
UBC	Microglia	-749.315
UBE2A	Microglia	1.35103
UBE2B	Microglia	41.5023
UBE2D1	Microglia	-77.1168
UBE2D2	Microglia	-171.46
UBE2D3	Microglia	-98.1819
UBE2D4	Microglia	-25.5931
UBE2E1	Microglia	237.478
UBE2E2	Microglia	-182.823
UBE2E3	Microglia	151.463
UBE2F	Microglia	-16.907
UBE2F-SCLY	Microglia	-12.6904
UBE2G1	Microglia	-48.2972
UBE2G2	Microglia	-321.615
UBE2H	Microglia	72.4329
UBE2I	Microglia	6.8455
UBE2J1	Microglia	-221.489
UBE2J2	Microglia	-63.7879
UBE2K	Microglia	64.6111
UBE2L3	Microglia	-93.248
UBE2L6	Microglia	-132.174
UBE2M	Microglia	14.5435
UBE2N	Microglia	38.463
UBE2O	Microglia	-205.682
UBE2Q1	Microglia	-51.5257
UBE2Q2	Microglia	-17.234
UBE2R2	Microglia	-139.287
UBE2R2-AS1	Microglia	22.5977
UBE2V1	Microglia	49.7564
UBE2V2	Microglia	-41.4434
UBE2W	Microglia	-76.6943
UBE2Z	Microglia	-102.041
UBE3A	Microglia	-48.3526
UBE3B	Microglia	-35.0402
UBE3C	Microglia	-134.873
UBE3D	Microglia	-48.8398
UBE4A	Microglia	-25.5324
UBE4B	Microglia	15.0101
UBFD1	Microglia	-39.9773
UBIAD1	Microglia	4.44581
UBL3	Microglia	211.533
UBL5	Microglia	-73.9111
UBL7	Microglia	2.89751
UBL7-AS1	Microglia	18.3943
UBLCP1	Microglia	-31.0386
UBN1	Microglia	49.0179
UBN2	Microglia	250.212
UBOX5	Microglia	16.5137
UBOX5-AS1	Microglia	-24.0689
UBP1	Microglia	-52.2613
UBQLN1	Microglia	-120.556
UBQLN2	Microglia	34.5825
UBQLN4	Microglia	-41.7786
UBR1	Microglia	-105.413
UBR2	Microglia	-118.682
UBR3	Microglia	-22.4932
UBR4	Microglia	9.00241
UBR5	Microglia	-121.521
UBR5-AS1	Microglia	380.642
UBR7	Microglia	-10.8631
UBTD1	Microglia	-83.0311
UBTD2	Microglia	-45.8353
UBTF	Microglia	-6.86996
UBXN1	Microglia	-126.135
UBXN11	Microglia	-92.9262
UBXN2A	Microglia	21.8075
UBXN2B	Microglia	-168.965
UBXN4	Microglia	40.7858
UBXN6	Microglia	8.33631
UBXN7	Microglia	107.402
UBXN7-AS1	Microglia	8.26289
UBXN8	Microglia	-61.0827
UCHL1	Microglia	39.2996
UCHL1-AS1	Microglia	15.9598
UCHL3	Microglia	-41.8409
UCHL5	Microglia	-108.785
UCK1	Microglia	-114.591
UCK2	Microglia	-213.775
UCKL1	Microglia	-98.5487
UCKL1-AS1	Microglia	-1.50262
UCN	Microglia	15.3411
UCP2	Microglia	-76.8544
UCP3	Microglia	-26.3693
UEVLD	Microglia	56.3628
UFC1	Microglia	-37.6216
UFD1	Microglia	-28.6428
UFL1	Microglia	-34.5716
UFL1-AS1	Microglia	23.5548
UFM1	Microglia	-45.7029
UFSP2	Microglia	-6.74711
UGCG	Microglia	-623.797
UGDH	Microglia	-142.954
UGDH-AS1	Microglia	-68.0193
UGGT1	Microglia	-258.229
UGGT2	Microglia	-407.272
UGP2	Microglia	-225.404
UGT8	Microglia	1.4596
UHMK1	Microglia	-137.647
UHRF1	Microglia	-23.8986
UHRF1BP1	Microglia	-62.6749
UHRF1BP1L	Microglia	122.465
UHRF2	Microglia	88.2464
UIMC1	Microglia	-144.163
ULK1	Microglia	33.5469
ULK2	Microglia	294.201
ULK3	Microglia	45.1208
ULK4	Microglia	-167.959
UMAD1	Microglia	7.16036
UMPS	Microglia	-16.0504
UNC119	Microglia	-59.888
UNC119B	Microglia	6.15308
UNC13B	Microglia	-191.309
UNC13D	Microglia	-157.265
UNC45A	Microglia	-56.0073
UNC50	Microglia	28.1018
UNC5B	Microglia	49.4821
UNC5B-AS1	Microglia	13.2008
UNC5C	Microglia	349.253
UNC93B1	Microglia	-18.1699
UNG	Microglia	-59.118
UNK	Microglia	-14.8058
UNKL	Microglia	93.6934
UNQ6494	Microglia	63.3972
UPF1	Microglia	-77.0949
UPF2	Microglia	-132.194
UPF3A	Microglia	-7.85026
UPF3B	Microglia	61.3387
UPK2	Microglia	99.4743
UPK3A	Microglia	64.8463
UPK3BL1	Microglia	-11.0144
UPP1	Microglia	-61.4128
UPRT	Microglia	-13.4811
UQCC1	Microglia	-80.5475
UQCC2	Microglia	-88.0195
UQCC3	Microglia	-45.9178
UQCR10	Microglia	-160.113
UQCR11	Microglia	-53.8432
UQCRB	Microglia	-151.098
UQCRC1	Microglia	20.0263
UQCRC2	Microglia	-63.6848
UQCRFS1	Microglia	-10.9967
UQCRH	Microglia	-14.3098
UQCRH:UQCRHL	Microglia	6.18093
UQCRHL	Microglia	14.1641
UQCRQ	Microglia	-72.8699
URB1	Microglia	-209.809
URB1-AS1	Microglia	-1.28644
URB2	Microglia	-124.079
URGCP	Microglia	4.34391
URGCP-MRPS24	Microglia	11.9414
URI1	Microglia	-139.837
URM1	Microglia	-63.6216
UROD	Microglia	16.0764
UROS	Microglia	-9.14109
USB1	Microglia	-175.038
USE1	Microglia	-63.6204
USF1	Microglia	-12.5032
USF2	Microglia	64.8226
USF3	Microglia	53.4273
USH2A	Microglia	13.6158
USHBP1	Microglia	-49.253
USMG5	Microglia	-51.2833
USO1	Microglia	-173.387
USP1	Microglia	-28.2855
USP10	Microglia	-124.814
USP11	Microglia	22.9498
USP12	Microglia	113.503
USP12-AS1	Microglia	-28.7074
USP12-AS2	Microglia	38.9246
USP13	Microglia	4.05462
USP14	Microglia	-55.4686
USP15	Microglia	-485.921
USP16	Microglia	-40.2897
USP18	Microglia	4.92331
USP18:USP41	Microglia	38.6598
USP19	Microglia	-27.0784
USP20	Microglia	1.35167
USP21	Microglia	-28.8258
USP22	Microglia	56.0505
USP24	Microglia	271.1
USP25	Microglia	-41.1842
USP28	Microglia	-14.5935
USP3	Microglia	-77.3522
USP3-AS1	Microglia	-87.4787
USP30	Microglia	-6.09752
USP30-AS1	Microglia	-1.50729
USP31	Microglia	-143.551
USP32	Microglia	-156.293
USP33	Microglia	-3.28795
USP34	Microglia	32.2093
USP35	Microglia	-85.6928
USP36	Microglia	234.834
USP37	Microglia	22.5439
USP38	Microglia	0.0978938
USP39	Microglia	46.8086
USP4	Microglia	104.642
USP40	Microglia	21.5276
USP42	Microglia	114.564
USP44	Microglia	8.85906
USP45	Microglia	-164.075
USP46	Microglia	37.6652
USP46-AS1	Microglia	88.6531
USP47	Microglia	-41.1074
USP48	Microglia	73.1191
USP49	Microglia	-109.187
USP5	Microglia	-41.6167
USP50	Microglia	11.523
USP51	Microglia	102.687
USP53	Microglia	852.93
USP54	Microglia	-23.8431
USP6	Microglia	29.5064
USP6NL	Microglia	218.108
USP7	Microglia	39.4933
USP8	Microglia	-19.1439
USP9X	Microglia	91.391
USPL1	Microglia	-99.553
UST	Microglia	252.071
UST-AS1	Microglia	27.706
UTP11	Microglia	-70.4443
UTP14A	Microglia	-151.515
UTP14C	Microglia	-67.586
UTP15	Microglia	-38.481
UTP18	Microglia	-100.047
UTP20	Microglia	-170.721
UTP23	Microglia	-117.025
UTP3	Microglia	-54.6033
UTP4	Microglia	-146.998
UTP6	Microglia	150.047
UTRN	Microglia	3.83137
UTS2	Microglia	24.2219
UTS2B	Microglia	17.9803
UVRAG	Microglia	407.282
UVSSA	Microglia	78.7272
UXS1	Microglia	-29.9883
UXT	Microglia	-158.278
VAC14	Microglia	-97.1057
VAC14-AS1	Microglia	-32.8862
VAMP1	Microglia	35.6074
VAMP2	Microglia	88.245
VAMP3	Microglia	-51.8005
VAMP4	Microglia	-34.5445
VAMP5	Microglia	-84.1081
VAMP7	Microglia	-52.1154
VAMP8	Microglia	-321.24
VAPA	Microglia	35.1539
VAPB	Microglia	-47.2454
VARS	Microglia	-33.6574
VARS2	Microglia	-52.6284
VASH1	Microglia	422.774
VASH1-AS1	Microglia	25.7911
VASN	Microglia	2.70598
VASP	Microglia	-117.542
VAT1	Microglia	-84.4919
VAV1	Microglia	-169.31
VAV2	Microglia	-21.017
VAV3	Microglia	-44.2451
VAV3-AS1	Microglia	11.4267
VBP1	Microglia	13.856
VCAN	Microglia	-55.9676
VCAN-AS1	Microglia	2.38012
VCL	Microglia	205.431
VCP	Microglia	-165.302
VCPIP1	Microglia	12.4129
VCPKMT	Microglia	-38.1584
VDAC1	Microglia	-74.4844
VDAC2	Microglia	-63.5809
VDAC3	Microglia	-47.2158
VDR	Microglia	-79.2703
VEGFA	Microglia	-63.8063
VEGFB	Microglia	-47.8264
VENTX	Microglia	-12.5216
VEPH1	Microglia	16.072
VEZF1	Microglia	39.8898
VEZT	Microglia	-28.9519
VGF	Microglia	58.1169
VGLL4	Microglia	-178.185
VHL	Microglia	83.2922
VILL	Microglia	-18.5111
VIM	Microglia	-33.6423
VIM-AS1	Microglia	2.61649
VIPAS39	Microglia	-1.26176
VIPR1	Microglia	137.921
VIPR1-AS1	Microglia	43.0335
VKORC1	Microglia	-48.098
VKORC1L1	Microglia	-152.738
VLDLR	Microglia	-47.6901
VLDLR-AS1	Microglia	20.9324
VMA21	Microglia	-56.8067
VMAC	Microglia	55.945
VMO1	Microglia	85.5093
VMP1	Microglia	-679.163
VNN1	Microglia	54.0789
VNN2	Microglia	-14.1003
VOPP1	Microglia	-394.291
VPS11	Microglia	-31.8748
VPS13A	Microglia	-191.295
VPS13B	Microglia	-147.716
VPS13C	Microglia	43.0751
VPS13D	Microglia	40.6132
VPS16	Microglia	-75.804
VPS18	Microglia	20.585
VPS25	Microglia	-31.6958
VPS26A	Microglia	213.687
VPS26B	Microglia	-20.2802
VPS28	Microglia	-63.0802
VPS29	Microglia	-68.5453
VPS33A	Microglia	-26.8834
VPS33B	Microglia	-38.718
VPS35	Microglia	-46.1985
VPS36	Microglia	29.1219
VPS37A	Microglia	-128.024
VPS37B	Microglia	197.598
VPS37C	Microglia	-12.8926
VPS39	Microglia	52.9849
VPS41	Microglia	-4.44228
VPS45	Microglia	-5.4238
VPS4A	Microglia	-87.4059
VPS4B	Microglia	-8.83643
VPS50	Microglia	-119.388
VPS51	Microglia	-53.5143
VPS52	Microglia	-18.0325
VPS53	Microglia	-119.952
VPS54	Microglia	-100.45
VPS72	Microglia	23.3011
VPS8	Microglia	-184.967
VPS9D1	Microglia	-221.424
VPS9D1-AS1	Microglia	-9.47237
VRK1	Microglia	-17.5888
VRK2	Microglia	-185.687
VRK3	Microglia	-11.1813
VRTN	Microglia	-3.91656
VSIG10	Microglia	-35.6066
VSIG10L	Microglia	-54.6297
VSIG4	Microglia	-878.674
VSIR	Microglia	473.295
VSNL1	Microglia	62.6138
VSTM4	Microglia	-42.2698
VTA1	Microglia	-51.4666
VTI1A	Microglia	-319.021
VTI1B	Microglia	-39.2882
VTRNA1-1	Microglia	-10.3535
VWA1	Microglia	-23.1415
VWA5A	Microglia	-57.0253
VWA8	Microglia	-231.115
VWA8-AS1	Microglia	-23.4934
VWC2	Microglia	69.4358
VWCE	Microglia	-31.1835
VWF	Microglia	-73.0538
WAC	Microglia	-109.842
WAC-AS1	Microglia	57.4239
WAPL	Microglia	23.2948
WARS	Microglia	-253.059
WARS2	Microglia	-40.694
WARS2-IT1	Microglia	-15.2212
WAS	Microglia	-123.009
WASF2	Microglia	252.092
WASF3	Microglia	-30.126
WASF3-AS1	Microglia	8.97755
WASHC1	Microglia	-18.5992
WASHC2A	Microglia	-28.9788
WASHC2A:WASHC2C	Microglia	5.6653
WASHC2C	Microglia	6.23937
WASHC3	Microglia	130.709
WASHC4	Microglia	199.403
WASHC5	Microglia	-21.3509
WASHC5-AS1	Microglia	26.3456
WASL	Microglia	7.62432
WBP11	Microglia	16.0551
WBP1L	Microglia	203.922
WBP2	Microglia	-29.5922
WBP2NL	Microglia	79.9325
WBP4	Microglia	-43.3838
WBSCR17	Microglia	-3.49192
WDCP	Microglia	-43.2177
WDFY1	Microglia	79.3196
WDFY2	Microglia	254.508
WDFY3	Microglia	-700.475
WDFY3-AS1	Microglia	-132.027
WDFY3-AS2	Microglia	30.4952
WDFY4	Microglia	11.4647
WDHD1	Microglia	-100.401
WDPCP	Microglia	87.1252
WDR1	Microglia	25.8603
WDR11	Microglia	-110.8
WDR11-AS1	Microglia	-62.8791
WDR12	Microglia	-97.5465
WDR13	Microglia	-148.603
WDR19	Microglia	-53.5428
WDR20	Microglia	-93.93
WDR24	Microglia	-1.40727
WDR25	Microglia	-41.8672
WDR26	Microglia	62.943
WDR27	Microglia	-115.349
WDR3	Microglia	-123.002
WDR31	Microglia	-23.9999
WDR33	Microglia	40.2223
WDR34	Microglia	3.98651
WDR35	Microglia	-39.8829
WDR36	Microglia	-34.0738
WDR37	Microglia	-18.9763
WDR4	Microglia	-258.094
WDR41	Microglia	-56.1558
WDR43	Microglia	-303.793
WDR44	Microglia	90.0405
WDR45	Microglia	-78.3524
WDR45B	Microglia	27.6265
WDR46	Microglia	-35.5127
WDR47	Microglia	-15.26
WDR48	Microglia	100.782
WDR5	Microglia	-125.17
WDR53	Microglia	-40.1339
WDR55	Microglia	-80.1194
WDR59	Microglia	-19.135
WDR5B	Microglia	30.6079
WDR6	Microglia	-14.1389
WDR60	Microglia	-143.24
WDR61	Microglia	-101.326
WDR62	Microglia	-46.6734
WDR63	Microglia	19.4748
WDR66	Microglia	-5.30476
WDR7	Microglia	-171.124
WDR70	Microglia	27.5883
WDR73	Microglia	-31.4904
WDR74	Microglia	-55.9974
WDR75	Microglia	-35.7986
WDR76	Microglia	-37.7241
WDR77	Microglia	-22.4664
WDR78	Microglia	5.11387
WDR81	Microglia	-59.7346
WDR82	Microglia	17.2377
WDR83	Microglia	-48.7882
WDR83OS	Microglia	-82.5305
WDR86	Microglia	13.9549
WDR87	Microglia	1.43191
WDR88	Microglia	47.6178
WDR89	Microglia	-155.59
WDR90	Microglia	-56.6011
WDR91	Microglia	376.158
WDR92	Microglia	-36.8022
WDR97	Microglia	1.36108
WDSUB1	Microglia	125.582
WDTC1	Microglia	72.9311
WDYHV1	Microglia	-119.076
WEE1	Microglia	-24.5077
WEE2-AS1	Microglia	141.068
WFIKKN1	Microglia	20.3098
WFS1	Microglia	-48.1108
WHAMM	Microglia	15.6288
WHRN	Microglia	-11.7976
WIPF1	Microglia	-53.7059
WIPF2	Microglia	39.8829
WIPF3	Microglia	39.7699
WIPI1	Microglia	247.795
WIPI2	Microglia	224.188
WIZ	Microglia	-22.8691
WLS	Microglia	592.072
WNK1	Microglia	-168.19
WNK3	Microglia	-7.13951
WNT2B	Microglia	360.828
WNT5A	Microglia	-328.636
WNT5A-AS1	Microglia	-16.5221
WNT5B	Microglia	240.819
WNT6	Microglia	55.3967
WRAP53	Microglia	-58.4625
WRAP73	Microglia	-39.5373
WRB	Microglia	-21.0951
WRN	Microglia	-67.692
WRNIP1	Microglia	-50.4754
WSB1	Microglia	29.1289
WSB2	Microglia	21.6432
WSCD1	Microglia	-19.2312
WTAP	Microglia	176.174
WTIP	Microglia	-79.7339
WWC2	Microglia	-44.1796
WWC2-AS1	Microglia	-17.0486
WWC2-AS2	Microglia	-7.43767
WWC3	Microglia	0.525757
WWC3-AS1	Microglia	-13.0541
WWOX	Microglia	-26.5148
WWOX-AS1	Microglia	0.69943
WWP1	Microglia	-25.8752
WWP2	Microglia	28.8188
WWTR1	Microglia	-100.782
XAB2	Microglia	-45.146
XACT	Microglia	459.392
XAF1	Microglia	22.1627
XBP1	Microglia	-373.469
XG	Microglia	31.12
XIAP	Microglia	-28.0131
XIAP-AS1	Microglia	9.83607
XIST	Microglia	-268.38
XKR6	Microglia	-461.697
XKR8	Microglia	36.2296
XKR9	Microglia	-0.539661
XPA	Microglia	-13.7369
XPC	Microglia	88.8555
XPNPEP1	Microglia	-131.74
XPNPEP3	Microglia	-10.3235
XPO1	Microglia	-282.353
XPO4	Microglia	-39.4362
XPO5	Microglia	-176.661
XPO6	Microglia	-120.874
XPO7	Microglia	6.05049
XPOT	Microglia	-211.486
XPR1	Microglia	28.0433
XRCC1	Microglia	-6.42243
XRCC2	Microglia	-0.173082
XRCC3	Microglia	0.932473
XRCC4	Microglia	-352.218
XRCC5	Microglia	38.0737
XRCC6	Microglia	-4.24524
XRN1	Microglia	-31.9989
XRN2	Microglia	-431.837
XRRA1	Microglia	-203.007
XXYLT1	Microglia	-164.167
XXYLT1-AS2	Microglia	-14.4152
XYLB	Microglia	-132.481
XYLT1	Microglia	-7.39213
XYLT2	Microglia	-18.7683
YAE1D1	Microglia	-91.6832
YAF2	Microglia	-27.031
YAP1	Microglia	-52.6491
YARS	Microglia	-290.026
YARS2	Microglia	10.5198
YBEY	Microglia	-12.2527
YBX1	Microglia	-283.908
YBX3	Microglia	-387.969
YDJC	Microglia	-65.7648
YEATS2	Microglia	-166.033
YEATS2-AS1	Microglia	-16.3025
YEATS4	Microglia	-13.3578
YES1	Microglia	-81.6554
YIF1A	Microglia	-65.3971
YIF1B	Microglia	14.1794
YIPF1	Microglia	-105.309
YIPF2	Microglia	-94.2443
YIPF3	Microglia	-36.9324
YIPF4	Microglia	93.2341
YIPF5	Microglia	-78.8952
YIPF6	Microglia	-56.8757
YIPF7	Microglia	32.4878
YKT6	Microglia	-41.7416
YLPM1	Microglia	75.4893
YME1L1	Microglia	24.2181
YOD1	Microglia	-28.9021
YPEL1	Microglia	133.287
YPEL2	Microglia	201.207
YPEL3	Microglia	79.3901
YPEL5	Microglia	63.5892
YRDC	Microglia	-15.2902
YTHDC1	Microglia	190.258
YTHDC2	Microglia	113.826
YTHDF1	Microglia	-76.0037
YTHDF2	Microglia	-58.9619
YTHDF3	Microglia	147.448
YTHDF3-AS1	Microglia	-19.1785
YWHAB	Microglia	29.9023
YWHAE	Microglia	-20.1522
YWHAG	Microglia	-122.688
YWHAH	Microglia	53.9194
YWHAQ	Microglia	-49.2354
YWHAZ	Microglia	63.4702
YY1	Microglia	13.4857
YY1AP1	Microglia	24.888
YY2	Microglia	15.7282
Z68871.1	Microglia	-7.50517
Z69720.1	Microglia	22.2488
Z83843.1	Microglia	38.5379
Z83844.1	Microglia	54.5321
Z83844.2	Microglia	-121.199
Z84485.1	Microglia	-0.881194
Z84723.1	Microglia	67.8941
Z93930.2	Microglia	153.409
Z94721.1	Microglia	-55.1149
Z94721.2	Microglia	3.94354
Z95331.1	Microglia	-96.4215
Z96074.1	Microglia	-41.3602
Z97192.3	Microglia	-32.4752
Z97832.2	Microglia	28.6278
Z97989.1	Microglia	17.5253
Z98257.1	Microglia	-64.4299
Z98749.3	Microglia	184.82
Z98749.3:ZNF217	Microglia	64.4259
Z98752.3	Microglia	6.89438
Z98884.1	Microglia	23.7332
Z98885.3	Microglia	-3.04086
Z99127.1	Microglia	17.5841
Z99129.3	Microglia	69.9339
ZADH2	Microglia	131.759
ZAN	Microglia	10.3207
ZAP70	Microglia	44.6273
ZBED1	Microglia	16.5513
ZBED3	Microglia	-29.7168
ZBED3-AS1	Microglia	-93.7506
ZBED4	Microglia	-134.279
ZBED5	Microglia	73.2559
ZBED5-AS1	Microglia	93.7869
ZBED8	Microglia	-19.1218
ZBP1	Microglia	29.3352
ZBTB1	Microglia	-69.8528
ZBTB10	Microglia	21.5927
ZBTB11	Microglia	21.6554
ZBTB11-AS1	Microglia	27.4562
ZBTB14	Microglia	-5.80104
ZBTB16	Microglia	-217.297
ZBTB17	Microglia	-38.3727
ZBTB18	Microglia	50.9174
ZBTB2	Microglia	-22.4066
ZBTB20	Microglia	946.837
ZBTB20-AS1	Microglia	95.855
ZBTB20-AS2	Microglia	106.611
ZBTB20-AS3	Microglia	59.9408
ZBTB20-AS4	Microglia	41.5433
ZBTB20-AS5	Microglia	204.742
ZBTB21	Microglia	45.3365
ZBTB22	Microglia	47.9574
ZBTB24	Microglia	42.3064
ZBTB25	Microglia	-107.706
ZBTB26	Microglia	-6.8488
ZBTB3	Microglia	-2.79411
ZBTB32	Microglia	28.7633
ZBTB33	Microglia	-37.9305
ZBTB34	Microglia	71.3417
ZBTB37	Microglia	-7.05848
ZBTB38	Microglia	53.3303
ZBTB39	Microglia	52.9681
ZBTB4	Microglia	76.5741
ZBTB40	Microglia	-111.472
ZBTB40-IT1	Microglia	5.45618
ZBTB41	Microglia	-40.5019
ZBTB43	Microglia	38.8998
ZBTB44	Microglia	106.55
ZBTB45	Microglia	8.06205
ZBTB46	Microglia	66.8248
ZBTB46-AS1	Microglia	-37.8309
ZBTB47	Microglia	-11.8334
ZBTB48	Microglia	-135.464
ZBTB49	Microglia	-3.9147
ZBTB5	Microglia	-29.2678
ZBTB6	Microglia	-17.4121
ZBTB7A	Microglia	28.891
ZBTB7B	Microglia	-164.873
ZBTB8A	Microglia	-2.36742
ZBTB8OS	Microglia	-48.067
ZC2HC1A	Microglia	68.1124
ZC2HC1C	Microglia	-102.522
ZC3H10	Microglia	31.4237
ZC3H11A	Microglia	-19.328
ZC3H11A:ZC3H11B	Microglia	29.4462
ZC3H12A	Microglia	-31.2819
ZC3H12B	Microglia	11.1042
ZC3H12C	Microglia	223.837
ZC3H12D	Microglia	-97.387
ZC3H13	Microglia	40.6228
ZC3H14	Microglia	-21.5641
ZC3H15	Microglia	-121.365
ZC3H18	Microglia	-18.5355
ZC3H3	Microglia	-107.578
ZC3H4	Microglia	-6.62189
ZC3H6	Microglia	284.224
ZC3H7A	Microglia	-105.524
ZC3H7B	Microglia	-119.725
ZC3H8	Microglia	-159.521
ZC3HAV1	Microglia	-277.387
ZC3HAV1L	Microglia	-18.2269
ZC3HC1	Microglia	-72.8661
ZC4H2	Microglia	-99.5895
ZCCHC10	Microglia	-42.3588
ZCCHC11	Microglia	3.06383
ZCCHC14	Microglia	64.1296
ZCCHC17	Microglia	-9.73208
ZCCHC2	Microglia	88.7989
ZCCHC24	Microglia	117.024
ZCCHC3	Microglia	83.386
ZCCHC4	Microglia	-2.04051
ZCCHC6	Microglia	281.589
ZCCHC7	Microglia	-346.529
ZCCHC8	Microglia	-53.451
ZCCHC9	Microglia	-73.6948
ZCRB1	Microglia	18.3254
ZCWPW1	Microglia	125.281
ZDBF2	Microglia	79.9916
ZDHHC1	Microglia	-45.9869
ZDHHC11	Microglia	-13.0983
ZDHHC11:ZDHHC11B	Microglia	5.8382
ZDHHC12	Microglia	-70.6443
ZDHHC13	Microglia	-145.928
ZDHHC14	Microglia	-11.192
ZDHHC15	Microglia	-12.2412
ZDHHC16	Microglia	-49.9655
ZDHHC17	Microglia	42.5379
ZDHHC18	Microglia	-132.16
ZDHHC19	Microglia	210.475
ZDHHC2	Microglia	148.078
ZDHHC20	Microglia	-1.04022
ZDHHC21	Microglia	103.649
ZDHHC24	Microglia	16.0958
ZDHHC3	Microglia	36.446
ZDHHC4	Microglia	-46.1763
ZDHHC5	Microglia	-67.5259
ZDHHC6	Microglia	-12.0384
ZDHHC7	Microglia	1.25525
ZDHHC8	Microglia	-22.9806
ZDHHC9	Microglia	-116.725
ZEB1	Microglia	163.135
ZEB1-AS1	Microglia	193.4
ZEB2	Microglia	-68.6184
ZEB2-AS1	Microglia	124.424
ZER1	Microglia	32.3424
ZFAND1	Microglia	-61.1309
ZFAND2A	Microglia	-133.118
ZFAND2B	Microglia	-79.9352
ZFAND3	Microglia	-542.14
ZFAND4	Microglia	-95.821
ZFAND5	Microglia	-43.1329
ZFAND6	Microglia	-66.389
ZFAS1	Microglia	-191.898
ZFAT	Microglia	-7.67547
ZFC3H1	Microglia	-145.563
ZFHX2	Microglia	-34.6261
ZFHX2-AS1	Microglia	-50.8801
ZFHX3	Microglia	31.4085
ZFHX4	Microglia	-23.3501
ZFHX4-AS1	Microglia	21.6016
ZFP1	Microglia	4.94493
ZFP14	Microglia	122.113
ZFP2	Microglia	8.99166
ZFP28	Microglia	19.534
ZFP3	Microglia	-2.90108
ZFP30	Microglia	31.8918
ZFP36	Microglia	-370.928
ZFP36L1	Microglia	-529.153
ZFP36L2	Microglia	610.407
ZFP37	Microglia	31.7916
ZFP41	Microglia	27.7959
ZFP62	Microglia	1.8608
ZFP64	Microglia	9.01855
ZFP69	Microglia	17.6388
ZFP69B	Microglia	-9.45479
ZFP82	Microglia	19.7297
ZFP90	Microglia	-11.7282
ZFP91	Microglia	-38.6205
ZFP91-CNTF	Microglia	-23.3525
ZFPL1	Microglia	-99.3643
ZFPM1	Microglia	-12.3227
ZFPM2	Microglia	-22.2649
ZFPM2-AS1	Microglia	590.386
ZFR	Microglia	28.3696
ZFX	Microglia	-37.8799
ZFX-AS1	Microglia	19.28
ZFYVE1	Microglia	-35.7762
ZFYVE16	Microglia	85.0049
ZFYVE19	Microglia	-53.8595
ZFYVE21	Microglia	-40.3696
ZFYVE26	Microglia	29.0054
ZFYVE27	Microglia	43.0683
ZFYVE28	Microglia	-107.938
ZFYVE9	Microglia	20.699
ZGLP1	Microglia	-70.4039
ZGRF1	Microglia	-47.9996
ZHX1	Microglia	-44.1027
ZHX1-C8orf76	Microglia	15.0125
ZHX2	Microglia	-17.0654
ZHX3	Microglia	-107.486
ZIC1	Microglia	-39.0195
ZIM2-AS1	Microglia	-10.0693
ZKSCAN1	Microglia	-33.0947
ZKSCAN2	Microglia	9.1575
ZKSCAN3	Microglia	50.8699
ZKSCAN4	Microglia	12.7063
ZKSCAN5	Microglia	-19.9773
ZKSCAN7	Microglia	-24.6229
ZKSCAN8	Microglia	40.1863
ZMAT1	Microglia	298.919
ZMAT2	Microglia	11.3205
ZMAT3	Microglia	-135.257
ZMAT5	Microglia	6.58205
ZMIZ1	Microglia	172.675
ZMIZ1-AS1	Microglia	23.8653
ZMIZ2	Microglia	-36.0806
ZMPSTE24	Microglia	-33.1264
ZMYM1	Microglia	-10.8399
ZMYM2	Microglia	166.051
ZMYM3	Microglia	-51.1417
ZMYM4	Microglia	-218.706
ZMYM4-AS1	Microglia	-128.962
ZMYM5	Microglia	80.4124
ZMYM6	Microglia	-0.695904
ZMYND10	Microglia	2.50307
ZMYND11	Microglia	438.935
ZMYND12	Microglia	-0.959534
ZMYND15	Microglia	220.286
ZMYND19	Microglia	-77.4548
ZMYND8	Microglia	45.2462
ZNF10	Microglia	19.6226
ZNF100	Microglia	-78.1643
ZNF101	Microglia	-31.39
ZNF106	Microglia	-203.756
ZNF107	Microglia	-17.9129
ZNF112	Microglia	20.8746
ZNF114	Microglia	51.239
ZNF117	Microglia	56.0698
ZNF12	Microglia	34.4238
ZNF121	Microglia	-203.27
ZNF124	Microglia	-149.496
ZNF131	Microglia	62.8074
ZNF132	Microglia	10.5648
ZNF133	Microglia	-26.3554
ZNF134	Microglia	2.64518
ZNF135	Microglia	-6.87049
ZNF136	Microglia	54.3612
ZNF138	Microglia	-6.2962
ZNF14	Microglia	53.3534
ZNF140	Microglia	133.885
ZNF141	Microglia	20.1544
ZNF142	Microglia	-16.4047
ZNF143	Microglia	-17.2003
ZNF146	Microglia	-20.178
ZNF148	Microglia	75.4608
ZNF154	Microglia	-11.4069
ZNF155	Microglia	-5.35885
ZNF157	Microglia	4.2248
ZNF16	Microglia	-17.1399
ZNF160	Microglia	-35.0163
ZNF169	Microglia	-56.0587
ZNF17	Microglia	35.9304
ZNF174	Microglia	-1.02347
ZNF175	Microglia	-7.33816
ZNF18	Microglia	3.04728
ZNF180	Microglia	-11.3383
ZNF181	Microglia	-41.7633
ZNF182	Microglia	16.3585
ZNF184	Microglia	-15.4867
ZNF185	Microglia	60.2124
ZNF189	Microglia	24.4609
ZNF19	Microglia	-30.589
ZNF195	Microglia	-91.165
ZNF197	Microglia	-6.59131
ZNF2	Microglia	-5.31778
ZNF20	Microglia	-3.45181
ZNF200	Microglia	-27.2296
ZNF202	Microglia	-32.5214
ZNF205	Microglia	-37.2787
ZNF207	Microglia	100.83
ZNF208	Microglia	-29.564
ZNF211	Microglia	24.3095
ZNF212	Microglia	35.8193
ZNF213	Microglia	-68.2149
ZNF213-AS1	Microglia	-2.64612
ZNF214	Microglia	21.2363
ZNF215	Microglia	-46.8004
ZNF217	Microglia	101.848
ZNF219	Microglia	20.2316
ZNF22	Microglia	-44.3805
ZNF221	Microglia	13.6065
ZNF224	Microglia	75.9096
ZNF225	Microglia	60.4752
ZNF226	Microglia	49.8053
ZNF227	Microglia	32.7344
ZNF23	Microglia	13.4611
ZNF230	Microglia	-11.4646
ZNF232	Microglia	-64.7753
ZNF233	Microglia	-22.7385
ZNF234	Microglia	-2.04337
ZNF235	Microglia	-57.7012
ZNF236	Microglia	-33.8606
ZNF239	Microglia	-45.7359
ZNF24	Microglia	14.9455
ZNF248	Microglia	15.3898
ZNF25	Microglia	-2.99205
ZNF250	Microglia	23.8414
ZNF251	Microglia	97.2847
ZNF252P-AS1	Microglia	40.1206
ZNF253	Microglia	47.9126
ZNF254	Microglia	113.617
ZNF257	Microglia	-45.7448
ZNF26	Microglia	49.7311
ZNF260	Microglia	-11.0106
ZNF263	Microglia	214.059
ZNF264	Microglia	3.49798
ZNF266	Microglia	63.119
ZNF267	Microglia	68.1378
ZNF268	Microglia	-2.13085
ZNF273	Microglia	2.58157
ZNF274	Microglia	29.0534
ZNF275	Microglia	29.7212
ZNF276	Microglia	-99.0923
ZNF277	Microglia	-12.5156
ZNF28	Microglia	68.3902
ZNF280B	Microglia	-13.864
ZNF280C	Microglia	-120.626
ZNF280D	Microglia	-5.19525
ZNF281	Microglia	-65.5777
ZNF282	Microglia	34.7267
ZNF283	Microglia	16.8386
ZNF284	Microglia	8.68888
ZNF286A	Microglia	-0.194476
ZNF286A:ZNF286B	Microglia	-28.0853
ZNF286B	Microglia	-30.5306
ZNF287	Microglia	-18.5839
ZNF28:ZNF468	Microglia	15.7984
ZNF292	Microglia	-246.696
ZNF3	Microglia	15.9107
ZNF30	Microglia	10.9903
ZNF30-AS1	Microglia	4.78313
ZNF300	Microglia	-29.0558
ZNF302	Microglia	-51.7185
ZNF304	Microglia	1.06283
ZNF311	Microglia	65.7889
ZNF316	Microglia	-26.7076
ZNF317	Microglia	-34.8106
ZNF318	Microglia	99.917
ZNF319	Microglia	-13.8125
ZNF32	Microglia	-33.4493
ZNF32-AS3	Microglia	7.40514
ZNF320	Microglia	-29.9828
ZNF322	Microglia	49.3226
ZNF324	Microglia	-35.6732
ZNF324B	Microglia	10.7619
ZNF326	Microglia	-11.7753
ZNF329	Microglia	1.19871
ZNF330	Microglia	-40.7606
ZNF331	Microglia	592.163
ZNF333	Microglia	78.0181
ZNF334	Microglia	-36.1235
ZNF335	Microglia	-69.9591
ZNF337	Microglia	62.9193
ZNF337-AS1	Microglia	15.5458
ZNF33A	Microglia	36.2533
ZNF33A:ZNF33B	Microglia	7.65377
ZNF33B	Microglia	8.76373
ZNF34	Microglia	2.08342
ZNF341	Microglia	-46.4987
ZNF341-AS1	Microglia	19.9812
ZNF343	Microglia	-6.0452
ZNF345	Microglia	78.0059
ZNF346	Microglia	1.73698
ZNF346-IT1	Microglia	18.8583
ZNF347	Microglia	53.4822
ZNF35	Microglia	-27.5906
ZNF350	Microglia	53.3903
ZNF350-AS1	Microglia	-13.7195
ZNF354A	Microglia	44.9633
ZNF354A:ZNF354B	Microglia	25.179
ZNF354B	Microglia	-8.07266
ZNF354C	Microglia	35.4023
ZNF358	Microglia	5.51691
ZNF362	Microglia	147.67
ZNF365	Microglia	29.1609
ZNF366	Microglia	-2.42565
ZNF367	Microglia	57.39
ZNF37A	Microglia	-60.9816
ZNF383	Microglia	26.3969
ZNF384	Microglia	-10.5584
ZNF385A	Microglia	88.4343
ZNF385C	Microglia	68.015
ZNF385D	Microglia	42.4242
ZNF385D-AS1	Microglia	-74.2847
ZNF391	Microglia	6.6719
ZNF394	Microglia	70.4899
ZNF395	Microglia	-3.70458
ZNF396	Microglia	-9.03612
ZNF397	Microglia	183.278
ZNF398	Microglia	-68.0064
ZNF404	Microglia	-12.7305
ZNF407	Microglia	-395.613
ZNF408	Microglia	-6.592
ZNF41	Microglia	36.6082
ZNF410	Microglia	21.1759
ZNF414	Microglia	-35.4072
ZNF415	Microglia	9.45906
ZNF417	Microglia	21.8691
ZNF417:ZNF587	Microglia	-5.09302
ZNF418	Microglia	16.8544
ZNF419	Microglia	20.6811
ZNF420	Microglia	7.79809
ZNF423	Microglia	-30.9279
ZNF425	Microglia	11.7938
ZNF426	Microglia	20.7876
ZNF428	Microglia	-6.22344
ZNF429	Microglia	5.82216
ZNF43	Microglia	61.5494
ZNF430	Microglia	-69.5837
ZNF431	Microglia	-10.4429
ZNF432	Microglia	10.8927
ZNF433	Microglia	-1.66218
ZNF436	Microglia	-12.3954
ZNF436-AS1	Microglia	3.44668
ZNF438	Microglia	39.2133
ZNF439	Microglia	-52.1559
ZNF439:ZNF69	Microglia	-3.92767
ZNF44	Microglia	27.1855
ZNF440	Microglia	10.2907
ZNF440:ZNF69	Microglia	31.2425
ZNF441	Microglia	14.7147
ZNF442	Microglia	11.0027
ZNF443	Microglia	0.22257
ZNF443:ZNF799	Microglia	26.9352
ZNF444	Microglia	-50.1885
ZNF445	Microglia	36.1201
ZNF446	Microglia	13.8983
ZNF449	Microglia	19.8445
ZNF45	Microglia	64.2256
ZNF451	Microglia	12.9493
ZNF454	Microglia	-3.11826
ZNF460	Microglia	-34.2396
ZNF461	Microglia	46.3584
ZNF462	Microglia	5.71373
ZNF467	Microglia	73.816
ZNF468	Microglia	42.2838
ZNF469	Microglia	71.506
ZNF470	Microglia	-19.2544
ZNF471	Microglia	-20.7042
ZNF473	Microglia	-98.3369
ZNF48	Microglia	0.786147
ZNF480	Microglia	-41.4119
ZNF483	Microglia	78.1866
ZNF484	Microglia	27.2409
ZNF485	Microglia	-62.6911
ZNF486	Microglia	33.3747
ZNF487	Microglia	-9.64645
ZNF490	Microglia	2.77069
ZNF491	Microglia	11.9251
ZNF493	Microglia	13.4937
ZNF496	Microglia	64.4176
ZNF500	Microglia	-16.6905
ZNF501	Microglia	37.9779
ZNF502	Microglia	31.5949
ZNF503	Microglia	106.958
ZNF503-AS1	Microglia	49.7112
ZNF503-AS2	Microglia	29.2198
ZNF506	Microglia	90.2959
ZNF507	Microglia	6.8459
ZNF510	Microglia	-19.9576
ZNF511	Microglia	-53.3005
ZNF512	Microglia	-22.1889
ZNF512B	Microglia	-31.3404
ZNF513	Microglia	-67.9361
ZNF514	Microglia	24.8975
ZNF516	Microglia	-96.7826
ZNF517	Microglia	0.558839
ZNF518A	Microglia	-16.0476
ZNF518B	Microglia	-22.25
ZNF519	Microglia	17.753
ZNF521	Microglia	-106.783
ZNF524	Microglia	-40.0862
ZNF525	Microglia	-4.24384
ZNF526	Microglia	-54.1434
ZNF527	Microglia	18.7072
ZNF528	Microglia	96.6988
ZNF528-AS1	Microglia	84.9173
ZNF529	Microglia	33.6506
ZNF529-AS1	Microglia	-20.3872
ZNF530	Microglia	15.7937
ZNF532	Microglia	107.562
ZNF536	Microglia	22.8627
ZNF540	Microglia	-5.14946
ZNF541	Microglia	57.0449
ZNF543	Microglia	6.64823
ZNF544	Microglia	7.64836
ZNF546	Microglia	7.92183
ZNF548	Microglia	-11.9397
ZNF549	Microglia	-47.5556
ZNF550	Microglia	-44.1805
ZNF551	Microglia	2.31231
ZNF552	Microglia	22.914
ZNF554	Microglia	27.484
ZNF555	Microglia	-86.6463
ZNF556	Microglia	-5.54228
ZNF557	Microglia	19.5436
ZNF558	Microglia	-53.7433
ZNF559	Microglia	-2.23138
ZNF559-ZNF177	Microglia	-8.08759
ZNF561	Microglia	-57.3676
ZNF561-AS1	Microglia	-109.092
ZNF562	Microglia	-0.787936
ZNF563	Microglia	-20.8458
ZNF564	Microglia	16.3851
ZNF565	Microglia	-131.959
ZNF566	Microglia	38.936
ZNF567	Microglia	-33.8607
ZNF568	Microglia	-37.0502
ZNF569	Microglia	29.937
ZNF57	Microglia	-38.6893
ZNF570	Microglia	20.2754
ZNF571	Microglia	-22.0562
ZNF571-AS1	Microglia	-4.49911
ZNF572	Microglia	10.7725
ZNF573	Microglia	6.32042
ZNF574	Microglia	0.497904
ZNF575	Microglia	7.76145
ZNF576	Microglia	-33.6866
ZNF577	Microglia	90.7055
ZNF578	Microglia	0.963081
ZNF579	Microglia	-46.6933
ZNF580	Microglia	-9.34118
ZNF581	Microglia	-24.5439
ZNF582	Microglia	2.93409
ZNF582-AS1	Microglia	30.2668
ZNF583	Microglia	16.5903
ZNF584	Microglia	-62.4073
ZNF585A	Microglia	20.9657
ZNF585A:ZNF585B	Microglia	27.1642
ZNF585B	Microglia	2.63406
ZNF586	Microglia	24.6363
ZNF587	Microglia	-31.0365
ZNF587B	Microglia	-29.6137
ZNF589	Microglia	4.50673
ZNF592	Microglia	132.138
ZNF594	Microglia	32.9312
ZNF595	Microglia	0.782505
ZNF596	Microglia	-16.6816
ZNF597	Microglia	10.45
ZNF598	Microglia	-32.9819
ZNF599	Microglia	11.7543
ZNF600	Microglia	-2.70894
ZNF605	Microglia	16.6948
ZNF606	Microglia	17.2627
ZNF608	Microglia	64.9399
ZNF609	Microglia	308.42
ZNF610	Microglia	27.6682
ZNF611	Microglia	-33.8575
ZNF611:ZNF808	Microglia	-21.5288
ZNF613	Microglia	-46.5755
ZNF614	Microglia	5.26746
ZNF615	Microglia	7.44639
ZNF616	Microglia	36.9008
ZNF618	Microglia	273.338
ZNF619	Microglia	10.4553
ZNF620	Microglia	48.5658
ZNF621	Microglia	-15.013
ZNF622	Microglia	17.3401
ZNF623	Microglia	-48.9965
ZNF624	Microglia	-25.3423
ZNF625	Microglia	36.0513
ZNF625-ZNF20	Microglia	6.86661
ZNF626	Microglia	-31.1398
ZNF627	Microglia	98.2924
ZNF628	Microglia	-13.2098
ZNF629	Microglia	6.66202
ZNF630	Microglia	90.636
ZNF630-AS1	Microglia	6.74131
ZNF638	Microglia	43.6378
ZNF639	Microglia	-43.1693
ZNF641	Microglia	82.1179
ZNF644	Microglia	122.196
ZNF646	Microglia	12.4067
ZNF649	Microglia	92.9892
ZNF649-AS1	Microglia	63.516
ZNF652	Microglia	186.181
ZNF654	Microglia	-146.966
ZNF655	Microglia	46.262
ZNF658	Microglia	-20.7406
ZNF66	Microglia	4.50328
ZNF660	Microglia	6.92526
ZNF662	Microglia	26.6361
ZNF664	Microglia	14.469
ZNF665	Microglia	42.0459
ZNF668	Microglia	-44.6617
ZNF669	Microglia	1.74705
ZNF670	Microglia	17.695
ZNF670-ZNF695	Microglia	-3.09741
ZNF671	Microglia	46.6062
ZNF672	Microglia	-4.81976
ZNF674	Microglia	64.1744
ZNF674-AS1	Microglia	27.1488
ZNF675	Microglia	13.9038
ZNF677	Microglia	18.1883
ZNF678	Microglia	-82.4642
ZNF680	Microglia	-29.6423
ZNF681	Microglia	-30.1349
ZNF682	Microglia	23.1646
ZNF684	Microglia	34.4096
ZNF687	Microglia	36.7236
ZNF688	Microglia	-20.3947
ZNF689	Microglia	114.271
ZNF69	Microglia	15.5867
ZNF691	Microglia	41.9522
ZNF692	Microglia	-188.365
ZNF696	Microglia	-25.2617
ZNF697	Microglia	15.5634
ZNF699	Microglia	20.5406
ZNF7	Microglia	49.6035
ZNF70	Microglia	10.4988
ZNF700	Microglia	-17.5731
ZNF701	Microglia	47.863
ZNF703	Microglia	76.3297
ZNF704	Microglia	18.3624
ZNF706	Microglia	-4.91319
ZNF707	Microglia	14.3241
ZNF708	Microglia	-21.9903
ZNF71	Microglia	22.8571
ZNF710	Microglia	511.112
ZNF710-AS1	Microglia	150.744
ZNF711	Microglia	140.861
ZNF713	Microglia	38.0088
ZNF714	Microglia	-89.4395
ZNF717	Microglia	-25.5108
ZNF718	Microglia	80.0005
ZNF720	Microglia	-19.7543
ZNF721	Microglia	120.157
ZNF724	Microglia	-16.2523
ZNF726	Microglia	5.83215
ZNF727	Microglia	20.9558
ZNF730	Microglia	8.76987
ZNF732	Microglia	52.6116
ZNF736	Microglia	-67.6117
ZNF737	Microglia	27.6965
ZNF738	Microglia	-2.7125
ZNF74	Microglia	18.7325
ZNF740	Microglia	20.0374
ZNF746	Microglia	36.9337
ZNF747	Microglia	14.6811
ZNF750	Microglia	-6.77862
ZNF75A	Microglia	-16.5901
ZNF75D	Microglia	-93.5122
ZNF76	Microglia	68.2929
ZNF761	Microglia	-83.4228
ZNF761:ZNF813	Microglia	-4.27042
ZNF763	Microglia	54.6485
ZNF764	Microglia	-2.69995
ZNF765	Microglia	10.6591
ZNF766	Microglia	16.1255
ZNF768	Microglia	27.6877
ZNF77	Microglia	-49.4078
ZNF770	Microglia	-73.9456
ZNF771	Microglia	0.36542
ZNF775	Microglia	16.9246
ZNF776	Microglia	29.766
ZNF777	Microglia	20.255
ZNF778	Microglia	-61.805
ZNF780A	Microglia	-27.0804
ZNF780B	Microglia	-15.0407
ZNF781	Microglia	20.1263
ZNF782	Microglia	-19.6465
ZNF783	Microglia	3.53076
ZNF784	Microglia	44.3539
ZNF785	Microglia	-16.5553
ZNF786	Microglia	-24.0367
ZNF787	Microglia	-162.761
ZNF788	Microglia	-37.226
ZNF789	Microglia	-41.8328
ZNF79	Microglia	32.1284
ZNF790	Microglia	-13.4023
ZNF790-AS1	Microglia	41.5973
ZNF791	Microglia	32.0982
ZNF792	Microglia	-4.90689
ZNF793	Microglia	17.9927
ZNF793-AS1	Microglia	4.45451
ZNF799	Microglia	28.8672
ZNF8	Microglia	-25.4443
ZNF800	Microglia	-140.687
ZNF804A	Microglia	-24.3932
ZNF805	Microglia	-10.3722
ZNF808	Microglia	10.5797
ZNF81	Microglia	-102.762
ZNF813	Microglia	-7.81539
ZNF814	Microglia	-109.24
ZNF816	Microglia	-2.72585
ZNF816-ZNF321P	Microglia	11.1026
ZNF821	Microglia	0.504483
ZNF823	Microglia	15.4059
ZNF827	Microglia	10.8889
ZNF829	Microglia	16.3983
ZNF83	Microglia	-22.638
ZNF830	Microglia	-37.6271
ZNF831	Microglia	25.112
ZNF835	Microglia	16.0186
ZNF836	Microglia	-6.86785
ZNF839	Microglia	0.822208
ZNF84	Microglia	31.1206
ZNF841	Microglia	-20.6794
ZNF843	Microglia	14.0751
ZNF844	Microglia	91.7062
ZNF845	Microglia	25.1785
ZNF846	Microglia	462.821
ZNF85	Microglia	29.1413
ZNF850	Microglia	30.9242
ZNF852	Microglia	-32.9586
ZNF853	Microglia	9.01544
ZNF862	Microglia	83.3331
ZNF865	Microglia	62.569
ZNF879	Microglia	47.236
ZNF880	Microglia	-12.8987
ZNF883	Microglia	54.5553
ZNF888	Microglia	43.2826
ZNF891	Microglia	-14.3695
ZNF90	Microglia	37.7515
ZNF91	Microglia	18.0399
ZNF92	Microglia	32.0432
ZNF93	Microglia	-30.6107
ZNFX1	Microglia	12.6195
ZNHIT1	Microglia	-57.4649
ZNHIT3	Microglia	46.7872
ZNHIT6	Microglia	-101.462
ZNRD1	Microglia	-53.3405
ZNRF1	Microglia	-218.481
ZNRF2	Microglia	183.794
ZNRF3	Microglia	-176.487
ZNRF3-AS1	Microglia	-35.8538
ZNRF3-IT1	Microglia	8.48735
ZP3	Microglia	23.0527
ZPLD1	Microglia	-28.666
ZPR1	Microglia	-35.4848
ZRANB1	Microglia	147.238
ZRANB2	Microglia	8.48479
ZRANB2-AS1	Microglia	-57.5136
ZRANB2-AS2	Microglia	95.9991
ZRANB3	Microglia	-92.4977
ZRSR2	Microglia	-61.2716
ZSCAN12	Microglia	-4.43714
ZSCAN16	Microglia	7.62348
ZSCAN16-AS1	Microglia	-44.1323
ZSCAN18	Microglia	-40.379
ZSCAN2	Microglia	3.7373
ZSCAN20	Microglia	-41.8114
ZSCAN21	Microglia	-32.3443
ZSCAN22	Microglia	1.22325
ZSCAN23	Microglia	-22.182
ZSCAN25	Microglia	-57.9158
ZSCAN26	Microglia	-9.35415
ZSCAN29	Microglia	15.2951
ZSCAN30	Microglia	85.7196
ZSCAN32	Microglia	3.47725
ZSCAN5A	Microglia	-104.065
ZSCAN9	Microglia	13.826
ZSWIM1	Microglia	-21.9304
ZSWIM3	Microglia	-15.5242
ZSWIM4	Microglia	74.6975
ZSWIM5	Microglia	-76.8864
ZSWIM6	Microglia	511.46
ZSWIM7	Microglia	-34.4828
ZSWIM8	Microglia	-35.6677
ZUFSP	Microglia	-135.317
ZW10	Microglia	-35.482
ZWILCH	Microglia	1.9416
ZXDA	Microglia	1.89553
ZXDA:ZXDB	Microglia	0.256628
ZXDB	Microglia	17.5872
ZXDC	Microglia	-116.105
ZYG11B	Microglia	-61.3756
ZYX	Microglia	-151.548
ZZEF1	Microglia	-18.7531
ZZZ3	Microglia	-66.306
A1BG	Oligodendrocytes	-51.3955
A1BG-AS1	Oligodendrocytes	-27.5817
A2M	Oligodendrocytes	-342.368
A2M-AS1	Oligodendrocytes	-114.887
A2ML1	Oligodendrocytes	14.1498
A2ML1-AS1	Oligodendrocytes	15.5363
A3GALT2	Oligodendrocytes	32.946
AAAS	Oligodendrocytes	62.8109
AACS	Oligodendrocytes	-27.745
AADAT	Oligodendrocytes	183.294
AAED1	Oligodendrocytes	37.419
AAGAB	Oligodendrocytes	170.128
AAK1	Oligodendrocytes	-119.525
AAMDC	Oligodendrocytes	-345.575
AAMP	Oligodendrocytes	-117.048
AAR2	Oligodendrocytes	31.9026
AARS	Oligodendrocytes	-283.543
AARS2	Oligodendrocytes	-22.9328
AARSD1	Oligodendrocytes	-49.3647
AASDH	Oligodendrocytes	-378.57
AASDHPPT	Oligodendrocytes	-184.065
AASS	Oligodendrocytes	40.6658
AATBC	Oligodendrocytes	51.9553
AATF	Oligodendrocytes	-99.7807
AATK	Oligodendrocytes	349.598
AATK-AS1	Oligodendrocytes	154.36
AB015752.1	Oligodendrocytes	87.2173
ABALON	Oligodendrocytes	-42.2363
ABAT	Oligodendrocytes	-74.3721
ABCA1	Oligodendrocytes	-9.11309
ABCA10	Oligodendrocytes	4.02419
ABCA12	Oligodendrocytes	20.0185
ABCA2	Oligodendrocytes	-534.296
ABCA3	Oligodendrocytes	88.2639
ABCA5	Oligodendrocytes	-10.0518
ABCA6	Oligodendrocytes	-709.155
ABCA7	Oligodendrocytes	-126.031
ABCA8	Oligodendrocytes	-907.557
ABCA9	Oligodendrocytes	-178.847
ABCA9-AS1	Oligodendrocytes	-120.346
ABCB10	Oligodendrocytes	-7.9008
ABCB7	Oligodendrocytes	-47.7336
ABCB8	Oligodendrocytes	21.1447
ABCB9	Oligodendrocytes	-53.6023
ABCC1	Oligodendrocytes	-4.89446
ABCC10	Oligodendrocytes	-42.6598
ABCC11	Oligodendrocytes	-38.612
ABCC2	Oligodendrocytes	-153.603
ABCC3	Oligodendrocytes	-60.7914
ABCC4	Oligodendrocytes	-61.131
ABCC5	Oligodendrocytes	-503.495
ABCC5-AS1	Oligodendrocytes	24.3857
ABCD1	Oligodendrocytes	6.55952
ABCD3	Oligodendrocytes	332.683
ABCD4	Oligodendrocytes	-407.01
ABCE1	Oligodendrocytes	-66.6769
ABCF1	Oligodendrocytes	31.2999
ABCF2	Oligodendrocytes	-98.1041
ABCF3	Oligodendrocytes	-93.8462
ABCG1	Oligodendrocytes	337.648
ABCG5	Oligodendrocytes	19.107
ABHD1	Oligodendrocytes	-64.8188
ABHD10	Oligodendrocytes	-29.2944
ABHD11	Oligodendrocytes	-78.2257
ABHD12	Oligodendrocytes	-43.0485
ABHD12B	Oligodendrocytes	-91.9487
ABHD13	Oligodendrocytes	-239.16
ABHD14A	Oligodendrocytes	-11.4219
ABHD14A-ACY1	Oligodendrocytes	-36.1696
ABHD14B	Oligodendrocytes	-23.161
ABHD15	Oligodendrocytes	-191.804
ABHD15-AS1	Oligodendrocytes	-139.451
ABHD16A	Oligodendrocytes	29.4234
ABHD17A	Oligodendrocytes	269.832
ABHD17B	Oligodendrocytes	-239.964
ABHD17C	Oligodendrocytes	-11.0303
ABHD18	Oligodendrocytes	24.9084
ABHD2	Oligodendrocytes	542.528
ABHD3	Oligodendrocytes	-2056.57
ABHD4	Oligodendrocytes	-122.89
ABHD5	Oligodendrocytes	-106.588
ABHD6	Oligodendrocytes	190.736
ABI1	Oligodendrocytes	-117.035
ABI2	Oligodendrocytes	141.138
ABI3BP	Oligodendrocytes	-339.017
ABL1	Oligodendrocytes	25.173
ABL2	Oligodendrocytes	130.527
ABLIM1	Oligodendrocytes	-53.5751
ABLIM2	Oligodendrocytes	44.4993
ABLIM3	Oligodendrocytes	108.341
ABR	Oligodendrocytes	-303.919
ABT1	Oligodendrocytes	62.8751
ABTB1	Oligodendrocytes	-247.332
ABTB2	Oligodendrocytes	1101.83
AC000061.1	Oligodendrocytes	-5.29962
AC000068.1	Oligodendrocytes	-82.2597
AC000123.2	Oligodendrocytes	-24.3355
AC000123.3	Oligodendrocytes	-120.547
AC001226.2	Oligodendrocytes	-112.251
AC002066.1	Oligodendrocytes	-117.715
AC002070.1	Oligodendrocytes	-8.23619
AC002094.4	Oligodendrocytes	78.6675
AC002116.2	Oligodendrocytes	-144.831
AC002310.1	Oligodendrocytes	-399.709
AC002310.2	Oligodendrocytes	-125.359
AC002310.4	Oligodendrocytes	-185.038
AC002310.5	Oligodendrocytes	-61.8649
AC002428.2	Oligodendrocytes	-286.9
AC002429.2	Oligodendrocytes	63.3796
AC002451.1	Oligodendrocytes	-212.086
AC002463.1	Oligodendrocytes	-185.424
AC002467.1	Oligodendrocytes	-191.519
AC002470.1	Oligodendrocytes	-30.5384
AC002546.1	Oligodendrocytes	-140.085
AC002546.2	Oligodendrocytes	-36.6451
AC002550.1	Oligodendrocytes	-22.8943
AC002550.2	Oligodendrocytes	22.9553
AC002551.1	Oligodendrocytes	-89.0606
AC002553.1	Oligodendrocytes	-205.192
AC002553.4	Oligodendrocytes	-54.5258
AC002558.2	Oligodendrocytes	-28.1215
AC002558.3	Oligodendrocytes	-5.71988
AC002985.1	Oligodendrocytes	66.6286
AC002996.1	Oligodendrocytes	-215.939
AC003002.1	Oligodendrocytes	-25.1649
AC003002.1:TRAPPC2	Oligodendrocytes	16.8999
AC003002.2	Oligodendrocytes	-10.0473
AC003002.3	Oligodendrocytes	-166.351
AC003005.1	Oligodendrocytes	-56.4496
AC003006.1	Oligodendrocytes	32.0252
AC003075.1	Oligodendrocytes	-277.361
AC003084.1	Oligodendrocytes	-154.906
AC003102.1	Oligodendrocytes	70.2737
AC003659.1	Oligodendrocytes	78.6363
AC003666.1	Oligodendrocytes	23.0929
AC003681.1	Oligodendrocytes	-70.4763
AC003682.1	Oligodendrocytes	16.3408
AC003973.3	Oligodendrocytes	-130.154
AC003991.1	Oligodendrocytes	-21.3309
AC004034.1	Oligodendrocytes	-71.3742
AC004039.1	Oligodendrocytes	-232.374
AC004052.1	Oligodendrocytes	-76.94
AC004053.1	Oligodendrocytes	-11.3439
AC004076.1	Oligodendrocytes	-106.525
AC004076.2	Oligodendrocytes	-88.6054
AC004112.1	Oligodendrocytes	120.005
AC004130.1	Oligodendrocytes	18.9966
AC004148.2	Oligodendrocytes	-20.2511
AC004158.1	Oligodendrocytes	1626.48
AC004160.1	Oligodendrocytes	-168.15
AC004223.2	Oligodendrocytes	-24.7139
AC004223.3	Oligodendrocytes	28.0975
AC004224.2	Oligodendrocytes	-28.9443
AC004231.1	Oligodendrocytes	-113.582
AC004233.3	Oligodendrocytes	-106.462
AC004241.1	Oligodendrocytes	-289.528
AC004241.5	Oligodendrocytes	-99.5163
AC004253.1	Oligodendrocytes	-322.744
AC004381.1	Oligodendrocytes	127.437
AC004448.4	Oligodendrocytes	-201.523
AC004448.4:RPS2	Oligodendrocytes	-72.2074
AC004466.1	Oligodendrocytes	114.483
AC004470.1:SPINK8	Oligodendrocytes	8.49993
AC004477.1	Oligodendrocytes	-221.879
AC004491.1	Oligodendrocytes	7.95428
AC004520.1	Oligodendrocytes	-28.8248
AC004522.2	Oligodendrocytes	2.53636
AC004540.1	Oligodendrocytes	78.6023
AC004542.2	Oligodendrocytes	-103.591
AC004554.2	Oligodendrocytes	-5.53603
AC004556.1:MRPL23	Oligodendrocytes	-59.2306
AC004593.1	Oligodendrocytes	-69.1844
AC004596.1	Oligodendrocytes	-39.6251
AC004623.1	Oligodendrocytes	-2.08466
AC004656.1	Oligodendrocytes	-21.7716
AC004690.2	Oligodendrocytes	8.4259
AC004696.2	Oligodendrocytes	31.1792
AC004702.1	Oligodendrocytes	-188.021
AC004771.4	Oligodendrocytes	-53.1961
AC004784.1	Oligodendrocytes	390.693
AC004803.1	Oligodendrocytes	-99.8801
AC004812.2	Oligodendrocytes	-60.3736
AC004828.1	Oligodendrocytes	37.7717
AC004830.1	Oligodendrocytes	1.87515
AC004834.1	Oligodendrocytes	-67.323
AC004839.1	Oligodendrocytes	-48.1244
AC004846.2	Oligodendrocytes	12.8289
AC004852.2	Oligodendrocytes	51.6494
AC004854.2	Oligodendrocytes	-109.927
AC004865.2	Oligodendrocytes	-223.41
AC004877.2	Oligodendrocytes	7.42481
AC004884.2	Oligodendrocytes	-166.232
AC004889.1:ENPP3	Oligodendrocytes	-2.28846
AC004893.2	Oligodendrocytes	59.8992
AC004908.2	Oligodendrocytes	-241.102
AC004908.2:LINC00115	Oligodendrocytes	-22.5315
AC004908.3	Oligodendrocytes	-3.5349
AC004917.1	Oligodendrocytes	6.13226
AC004918.1	Oligodendrocytes	136.97
AC004918.3	Oligodendrocytes	59.7063
AC004922.1	Oligodendrocytes	59.3931
AC004923.4	Oligodendrocytes	58.0697
AC004925.1	Oligodendrocytes	444.887
AC004930.1	Oligodendrocytes	0.248181
AC004943.2	Oligodendrocytes	50.5689
AC004949.1	Oligodendrocytes	-494.618
AC004951.1	Oligodendrocytes	70.2415
AC004951.4	Oligodendrocytes	-124.515
AC004982.1	Oligodendrocytes	81.9534
AC004982.2	Oligodendrocytes	153.976
AC005009.2	Oligodendrocytes	-320.469
AC005020.2	Oligodendrocytes	-118.767
AC005034.3	Oligodendrocytes	32.6147
AC005034.4	Oligodendrocytes	-69.916
AC005037.1	Oligodendrocytes	-223.045
AC005064.1	Oligodendrocytes	-865.157
AC005070.3	Oligodendrocytes	-67.818
AC005072.1	Oligodendrocytes	81.1384
AC005076.1	Oligodendrocytes	4.37646
AC005091.1	Oligodendrocytes	-99.2989
AC005154.1	Oligodendrocytes	7.53644
AC005154.5	Oligodendrocytes	-8.83947
AC005154.6	Oligodendrocytes	-113.929
AC005165.1	Oligodendrocytes	77.2412
AC005197.1	Oligodendrocytes	-152.724
AC005208.1	Oligodendrocytes	-21.4537
AC005220.1	Oligodendrocytes	-14.9744
AC005224.1	Oligodendrocytes	-12.8089
AC005225.3	Oligodendrocytes	-9.32473
AC005229.4	Oligodendrocytes	-6.79213
AC005237.1	Oligodendrocytes	-140.3
AC005253.1	Oligodendrocytes	-12.6899
AC005258.1	Oligodendrocytes	108.194
AC005261.1	Oligodendrocytes	-11.4825
AC005261.2	Oligodendrocytes	-548.402
AC005261.3	Oligodendrocytes	-16.2003
AC005261.4	Oligodendrocytes	-126.315
AC005261.6	Oligodendrocytes	-396.443
AC005288.1	Oligodendrocytes	47.2197
AC005291.2	Oligodendrocytes	-44.1823
AC005301.1	Oligodendrocytes	-75.1185
AC005306.1	Oligodendrocytes	-179.216
AC005324.4	Oligodendrocytes	-20.8342
AC005324.4:TBC1D28	Oligodendrocytes	-35.1058
AC005329.1	Oligodendrocytes	-64.1485
AC005329.2	Oligodendrocytes	-2.53113
AC005329.3	Oligodendrocytes	-19.1685
AC005332.10	Oligodendrocytes	-107.416
AC005332.5	Oligodendrocytes	-98.4747
AC005332.6	Oligodendrocytes	-40.965
AC005332.7	Oligodendrocytes	-255.872
AC005332.8	Oligodendrocytes	-29.8359
AC005332.9	Oligodendrocytes	-20.9163
AC005332.9:AL160291.1	Oligodendrocytes	16.4897
AC005342.1	Oligodendrocytes	-177.934
AC005363.2	Oligodendrocytes	-209.367
AC005387.2	Oligodendrocytes	21.7174
AC005393.1	Oligodendrocytes	-135.144
AC005410.2	Oligodendrocytes	48.7694
AC005476.2	Oligodendrocytes	12.8358
AC005480.1	Oligodendrocytes	-372.232
AC005498.2	Oligodendrocytes	13.4783
AC005498.3	Oligodendrocytes	-218.548
AC005518.1	Oligodendrocytes	2.30812
AC005520.2	Oligodendrocytes	-159.723
AC005522.2	Oligodendrocytes	-48.8989
AC005522.2:AC114737.1	Oligodendrocytes	-67.2802
AC005523.2	Oligodendrocytes	-209.975
AC005532.1	Oligodendrocytes	-455.521
AC005562.1	Oligodendrocytes	-98.5904
AC005562.1:AC090616.7	Oligodendrocytes	-14.8265
AC005562.1:LRRC37B	Oligodendrocytes	-48.5746
AC005586.1	Oligodendrocytes	-65.8252
AC005597.1	Oligodendrocytes	-58.419
AC005609.1	Oligodendrocytes	-85.7986
AC005609.5	Oligodendrocytes	-465.524
AC005614.2	Oligodendrocytes	-133.492
AC005618.1	Oligodendrocytes	-294.702
AC005632.2	Oligodendrocytes	-36.3392
AC005670.1	Oligodendrocytes	-89.9935
AC005670.2	Oligodendrocytes	-108.896
AC005670.2:LRRC37A	Oligodendrocytes	19.2186
AC005670.2:LRRC37A2	Oligodendrocytes	-71.37
AC005670.2:LRRC37A3	Oligodendrocytes	-54.7533
AC005674.2	Oligodendrocytes	32.3253
AC005695.2	Oligodendrocytes	-87.2931
AC005696.1	Oligodendrocytes	-47.8118
AC005696.2	Oligodendrocytes	-44.6197
AC005697.1	Oligodendrocytes	269.756
AC005697.2	Oligodendrocytes	101.23
AC005702.2	Oligodendrocytes	-128.142
AC005703.4	Oligodendrocytes	-95.408
AC005726.2	Oligodendrocytes	-160.495
AC005726.6	Oligodendrocytes	-169.146
AC005740.3	Oligodendrocytes	-5.68014
AC005746.2	Oligodendrocytes	-32.6029
AC005775.1	Oligodendrocytes	-19.3085
AC005785.2	Oligodendrocytes	15.9523
AC005786.3	Oligodendrocytes	10.9034
AC005821.1	Oligodendrocytes	196.366
AC005828.1	Oligodendrocytes	54.7832
AC005828.3	Oligodendrocytes	-23.4846
AC005832.4	Oligodendrocytes	-334.312
AC005833.2	Oligodendrocytes	-140.978
AC005833.3	Oligodendrocytes	-207.608
AC005837.1	Oligodendrocytes	-143.431
AC005837.2	Oligodendrocytes	-85.232
AC005838.2	Oligodendrocytes	120.83
AC005839.1	Oligodendrocytes	-26.9685
AC005841.1	Oligodendrocytes	-237.349
AC005841.2	Oligodendrocytes	-30.5298
AC005845.1	Oligodendrocytes	3.36044
AC005856.1	Oligodendrocytes	-11.6584
AC005884.1	Oligodendrocytes	27.154
AC005899.1	Oligodendrocytes	73.9262
AC005899.4	Oligodendrocytes	39.3638
AC005899.5	Oligodendrocytes	38.862
AC005899.6	Oligodendrocytes	160.39
AC005899.7	Oligodendrocytes	141.684
AC005899.8	Oligodendrocytes	-21.6104
AC005920.1	Oligodendrocytes	62.1251
AC005920.2	Oligodendrocytes	-78.5011
AC005921.2	Oligodendrocytes	-137.707
AC005921.3	Oligodendrocytes	5.16765
AC005943.1	Oligodendrocytes	-37.2532
AC005962.2	Oligodendrocytes	-52.9338
AC005972.4	Oligodendrocytes	13.3811
AC006001.2	Oligodendrocytes	285.842
AC006012.1	Oligodendrocytes	-41.2573
AC006019.1	Oligodendrocytes	-121.072
AC006019.1:AC092666.1	Oligodendrocytes	10.8646
AC006019.3:AC092666.1	Oligodendrocytes	43.6465
AC006030.1	Oligodendrocytes	248.921
AC006042.2	Oligodendrocytes	-195.309
AC006058.1	Oligodendrocytes	101.766
AC006059.1	Oligodendrocytes	-576.601
AC006064.1	Oligodendrocytes	-48.468
AC006064.2	Oligodendrocytes	-58.9001
AC006077.2	Oligodendrocytes	-64.9757
AC006115.1	Oligodendrocytes	27.975
AC006116.8	Oligodendrocytes	-129.486
AC006130.1	Oligodendrocytes	-94.74
AC006141.1	Oligodendrocytes	-140.645
AC006145.1	Oligodendrocytes	-9.15297
AC006148.1	Oligodendrocytes	-816.83
AC006160.1	Oligodendrocytes	12.2596
AC006213.1	Oligodendrocytes	-31.3129
AC006213.2	Oligodendrocytes	-52.6679
AC006213.3	Oligodendrocytes	-66.7125
AC006213.4	Oligodendrocytes	-83.6347
AC006213.6	Oligodendrocytes	17.3952
AC006262.1	Oligodendrocytes	-189.858
AC006262.2	Oligodendrocytes	-71.2005
AC006270.1	Oligodendrocytes	154.997
AC006299.1	Oligodendrocytes	194.617
AC006305.1	Oligodendrocytes	-45.9775
AC006330.1	Oligodendrocytes	49.783
AC006333.2	Oligodendrocytes	-81.1372
AC006355.2	Oligodendrocytes	-55.6748
AC006378.1	Oligodendrocytes	-138.279
AC006378.2	Oligodendrocytes	-56.0028
AC006387.1	Oligodendrocytes	-37.366
AC006449.3	Oligodendrocytes	-170.37
AC006453.2	Oligodendrocytes	-31.3577
AC006453.2:AC245595.1	Oligodendrocytes	-9.74688
AC006453.2:LSP1	Oligodendrocytes	6.84535
AC006460.1	Oligodendrocytes	25.6902
AC006460.2	Oligodendrocytes	-127.193
AC006480.2	Oligodendrocytes	27.4357
AC006486.1	Oligodendrocytes	-63.7017
AC006504.5	Oligodendrocytes	-124.612
AC006504.8	Oligodendrocytes	-4.56323
AC006511.3	Oligodendrocytes	-86.2736
AC006538.1	Oligodendrocytes	-143.488
AC006547.1	Oligodendrocytes	-51.1491
AC006547.2	Oligodendrocytes	15.5281
AC006547.3	Oligodendrocytes	26.9035
AC006581.1	Oligodendrocytes	-94.1715
AC006581.2	Oligodendrocytes	22.4712
AC006946.2	Oligodendrocytes	9.42041
AC006946.3	Oligodendrocytes	20.4387
AC006978.2	Oligodendrocytes	-370.921
AC006994.2	Oligodendrocytes	-1255.72
AC007000.3	Oligodendrocytes	-387.09
AC007000.3:DTX2P1-UPK3BP1-PMS2P11	Oligodendrocytes	-58.3611
AC007014.1	Oligodendrocytes	-264.291
AC007036.2	Oligodendrocytes	41.8051
AC007038.1	Oligodendrocytes	-142.296
AC007038.2	Oligodendrocytes	20.3659
AC007040.2	Oligodendrocytes	-55.8387
AC007066.2	Oligodendrocytes	-136.793
AC007099.1	Oligodendrocytes	72.263
AC007100.1	Oligodendrocytes	70.3492
AC007114.1	Oligodendrocytes	35.3453
AC007114.2	Oligodendrocytes	-130.171
AC007163.2	Oligodendrocytes	27.5966
AC007191.1	Oligodendrocytes	-76.9504
AC007192.2	Oligodendrocytes	-62.7503
AC007193.1	Oligodendrocytes	-144.93
AC007204.1	Oligodendrocytes	-170.523
AC007216.2	Oligodendrocytes	-49.4667
AC007216.3	Oligodendrocytes	-5.30138
AC007216.4	Oligodendrocytes	-356.409
AC007218.1	Oligodendrocytes	53.1778
AC007218.2	Oligodendrocytes	-106.165
AC007220.1	Oligodendrocytes	-2.70636
AC007221.1	Oligodendrocytes	-553.655
AC007221.2	Oligodendrocytes	-820.958
AC007228.2	Oligodendrocytes	-111.19
AC007228.2:TOB2	Oligodendrocytes	13.1598
AC007250.1	Oligodendrocytes	-150.135
AC007255.1	Oligodendrocytes	-14.0751
AC007277.1	Oligodendrocytes	-108.608
AC007285.1	Oligodendrocytes	-83.7754
AC007285.2	Oligodendrocytes	-122.677
AC007292.1	Oligodendrocytes	-29.1663
AC007292.3	Oligodendrocytes	-242.687
AC007298.2	Oligodendrocytes	-61.8631
AC007314.1	Oligodendrocytes	-35.3423
AC007319.1	Oligodendrocytes	-77.825
AC007319.1:AC092440.1	Oligodendrocytes	4.41992
AC007325.4	Oligodendrocytes	-22.039
AC007325.4:DGCR6	Oligodendrocytes	-226.648
AC007336.1	Oligodendrocytes	138.106
AC007342.1	Oligodendrocytes	10.3921
AC007342.7	Oligodendrocytes	3.77985
AC007347.1	Oligodendrocytes	-104.333
AC007349.1	Oligodendrocytes	217.579
AC007364.1	Oligodendrocytes	18.2811
AC007376.2	Oligodendrocytes	502.648
AC007382.1	Oligodendrocytes	138.449
AC007383.2	Oligodendrocytes	-63.8422
AC007383.3	Oligodendrocytes	-237.857
AC007386.2	Oligodendrocytes	-176.314
AC007388.1	Oligodendrocytes	-307.89
AC007389.1	Oligodendrocytes	-19.5358
AC007390.2	Oligodendrocytes	-211.001
AC007402.1	Oligodendrocytes	-196.851
AC007405.1	Oligodendrocytes	-141.824
AC007406.4	Oligodendrocytes	-55.9118
AC007406.5	Oligodendrocytes	-155.361
AC007450.1	Oligodendrocytes	-47.6242
AC007485.2	Oligodendrocytes	85.4765
AC007493.1	Oligodendrocytes	-45.5447
AC007494.2	Oligodendrocytes	30.145
AC007495.1	Oligodendrocytes	167.436
AC007495.2	Oligodendrocytes	30.7596
AC007496.3	Oligodendrocytes	-19.5606
AC007513.1	Oligodendrocytes	-54.9645
AC007533.1	Oligodendrocytes	21.8738
AC007541.1	Oligodendrocytes	-193.057
AC007546.2	Oligodendrocytes	-211.203
AC007566.1	Oligodendrocytes	-89.0491
AC007569.1	Oligodendrocytes	-245.29
AC007598.2	Oligodendrocytes	-24.7513
AC007598.3	Oligodendrocytes	-17.3143
AC007608.4	Oligodendrocytes	82.4295
AC007610.1	Oligodendrocytes	-5.03534
AC007610.2	Oligodendrocytes	-39.9935
AC007610.4	Oligodendrocytes	-96.5204
AC007613.1	Oligodendrocytes	-54.7121
AC007614.3	Oligodendrocytes	-28.2222
AC007619.1	Oligodendrocytes	69.2633
AC007620.2	Oligodendrocytes	-55.2431
AC007622.2	Oligodendrocytes	-53.3461
AC007637.1	Oligodendrocytes	-70.4451
AC007663.3	Oligodendrocytes	-43.4786
AC007666.1	Oligodendrocytes	-63.3763
AC007679.2	Oligodendrocytes	-157.615
AC007681.1	Oligodendrocytes	136.356
AC007686.2	Oligodendrocytes	39.9642
AC007686.3	Oligodendrocytes	-18.8988
AC007688.2	Oligodendrocytes	2.88141
AC007728.1	Oligodendrocytes	-22.1597
AC007773.1	Oligodendrocytes	-36.259
AC007780.1	Oligodendrocytes	-207.29
AC007785.1	Oligodendrocytes	-307.376
AC007785.3	Oligodendrocytes	79.1058
AC007786.1	Oligodendrocytes	-114.801
AC007787.2	Oligodendrocytes	40.6964
AC007792.1	Oligodendrocytes	-20.9488
AC007878.1	Oligodendrocytes	-1.18767
AC007879.1	Oligodendrocytes	-42.1237
AC007879.3	Oligodendrocytes	-13.3114
AC007881.3	Oligodendrocytes	-64.2489
AC007966.1	Oligodendrocytes	-43.2888
AC007996.1	Oligodendrocytes	8.82348
AC008014.1	Oligodendrocytes	-1.08479
AC008026.3	Oligodendrocytes	52.7829
AC008040.5	Oligodendrocytes	-133.357
AC008050.1	Oligodendrocytes	218.582
AC008056.1	Oligodendrocytes	-44.3571
AC008056.2	Oligodendrocytes	-46.628
AC008060.1	Oligodendrocytes	-305.363
AC008060.4	Oligodendrocytes	-147.532
AC008073.2	Oligodendrocytes	-6.06363
AC008073.3	Oligodendrocytes	-110.704
AC008074.1	Oligodendrocytes	157.681
AC008080.4	Oligodendrocytes	40.4599
AC008115.3	Oligodendrocytes	-120.526
AC008124.1	Oligodendrocytes	-354.978
AC008147.1	Oligodendrocytes	-74.987
AC008147.2	Oligodendrocytes	-26.5167
AC008264.2	Oligodendrocytes	-85.7876
AC008277.1	Oligodendrocytes	39.9807
AC008280.3	Oligodendrocytes	-11.3008
AC008393.1	Oligodendrocytes	-81.9112
AC008403.3	Oligodendrocytes	-372.389
AC008438.1	Oligodendrocytes	-213.77
AC008438.2	Oligodendrocytes	-48.0117
AC008440.1	Oligodendrocytes	-20.8107
AC008440.2	Oligodendrocytes	218.963
AC008443.1	Oligodendrocytes	-61.1933
AC008443.5	Oligodendrocytes	-89.6303
AC008443.6	Oligodendrocytes	-20.508
AC008456.1	Oligodendrocytes	178.633
AC008467.1	Oligodendrocytes	-101.816
AC008505.1	Oligodendrocytes	145.903
AC008507.2	Oligodendrocytes	0.160148
AC008536.3	Oligodendrocytes	-101.814
AC008537.1	Oligodendrocytes	210.393
AC008537.2	Oligodendrocytes	31.5593
AC008537.3	Oligodendrocytes	53.1601
AC008537.4	Oligodendrocytes	11.1247
AC008543.1	Oligodendrocytes	-59.4572
AC008554.1	Oligodendrocytes	-79.0573
AC008555.8	Oligodendrocytes	-69.7703
AC008560.1	Oligodendrocytes	-0.21759
AC008567.3	Oligodendrocytes	-9.05742
AC008569.1	Oligodendrocytes	83.8976
AC008569.2	Oligodendrocytes	1.84948
AC008575.1	Oligodendrocytes	118.94
AC008575.2	Oligodendrocytes	-114.167
AC008591.1	Oligodendrocytes	374.45
AC008592.2	Oligodendrocytes	-138.058
AC008592.4	Oligodendrocytes	14.3258
AC008608.2	Oligodendrocytes	-92.6707
AC008610.1	Oligodendrocytes	-83.0641
AC008629.1	Oligodendrocytes	-226.34
AC008649.2	Oligodendrocytes	-70.5333
AC008655.1	Oligodendrocytes	-0.750422
AC008655.2	Oligodendrocytes	-21.6042
AC008667.1	Oligodendrocytes	112.932
AC008667.4	Oligodendrocytes	-41.0541
AC008669.1	Oligodendrocytes	-94.8382
AC008676.1	Oligodendrocytes	65.8543
AC008676.2	Oligodendrocytes	391.559
AC008686.1	Oligodendrocytes	-88.7692
AC008691.1	Oligodendrocytes	-82.7365
AC008695.1	Oligodendrocytes	-340.677
AC008728.1	Oligodendrocytes	59.742
AC008731.1	Oligodendrocytes	-323.507
AC008735.2	Oligodendrocytes	-382.344
AC008741.1	Oligodendrocytes	-55.7868
AC008741.2	Oligodendrocytes	-85.8037
AC008750.4	Oligodendrocytes	60.7377
AC008758.1	Oligodendrocytes	105.012
AC008758.2	Oligodendrocytes	-38.287
AC008758.4	Oligodendrocytes	-102.781
AC008758.4:AC008758.5	Oligodendrocytes	-52.9039
AC008758.5	Oligodendrocytes	-86.5585
AC008758.5:AC008758.6	Oligodendrocytes	2.59467
AC008758.6	Oligodendrocytes	-135.148
AC008761.1	Oligodendrocytes	-150.288
AC008764.1	Oligodendrocytes	-110.384
AC008764.10	Oligodendrocytes	52.3246
AC008764.2	Oligodendrocytes	36.7751
AC008764.6	Oligodendrocytes	-59.5321
AC008764.8	Oligodendrocytes	-223.24
AC008770.1	Oligodendrocytes	-176.577
AC008770.3	Oligodendrocytes	35.214
AC008771.1	Oligodendrocytes	-41.7075
AC008781.1	Oligodendrocytes	-213.195
AC008840.1	Oligodendrocytes	-95.3469
AC008870.2	Oligodendrocytes	50.2281
AC008870.4	Oligodendrocytes	-72.1318
AC008871.1	Oligodendrocytes	-7.07424
AC008875.1	Oligodendrocytes	-213.854
AC008878.1	Oligodendrocytes	-124.454
AC008878.3	Oligodendrocytes	-46.7372
AC008883.1	Oligodendrocytes	121.148
AC008894.2	Oligodendrocytes	10.2606
AC008894.3	Oligodendrocytes	60.954
AC008895.1	Oligodendrocytes	35.9501
AC008906.2	Oligodendrocytes	60.0967
AC008914.1	Oligodendrocytes	-253.481
AC008937.2	Oligodendrocytes	15.7693
AC008937.3	Oligodendrocytes	-33.6341
AC008945.2	Oligodendrocytes	-196.344
AC008946.1	Oligodendrocytes	-12.3959
AC008957.1	Oligodendrocytes	-44.8538
AC008957.2	Oligodendrocytes	323.698
AC008957.3	Oligodendrocytes	442.374
AC008966.1	Oligodendrocytes	-173.148
AC008969.1	Oligodendrocytes	-50.734
AC008982.2	Oligodendrocytes	34.861
AC008991.1	Oligodendrocytes	418.962
AC009019.1	Oligodendrocytes	-63.9711
AC009041.2	Oligodendrocytes	59.0461
AC009060.1	Oligodendrocytes	-3.69544
AC009061.2	Oligodendrocytes	-132.943
AC009063.1	Oligodendrocytes	165.678
AC009063.2	Oligodendrocytes	-545.152
AC009063.3	Oligodendrocytes	-11.8215
AC009065.2	Oligodendrocytes	-22.5856
AC009065.4	Oligodendrocytes	-7.99279
AC009078.3	Oligodendrocytes	-211.973
AC009084.1	Oligodendrocytes	-84.5923
AC009084.2	Oligodendrocytes	-812.554
AC009087.1	Oligodendrocytes	-66.6066
AC009090.1	Oligodendrocytes	-31.1204
AC009090.3	Oligodendrocytes	193.347
AC009090.4	Oligodendrocytes	86.8365
AC009090.5	Oligodendrocytes	43.4432
AC009093.2	Oligodendrocytes	-62.9356
AC009093.2:BANP	Oligodendrocytes	-29.1072
AC009097.1	Oligodendrocytes	30.5852
AC009102.1	Oligodendrocytes	32.3625
AC009102.3	Oligodendrocytes	-25.2468
AC009107.2	Oligodendrocytes	56.7439
AC009113.1	Oligodendrocytes	-233.275
AC009118.3	Oligodendrocytes	-113.809
AC009119.1	Oligodendrocytes	-13.3219
AC009119.2	Oligodendrocytes	55.1347
AC009120.2	Oligodendrocytes	148.075
AC009120.2:PDPR	Oligodendrocytes	-29.3752
AC009120.5	Oligodendrocytes	-187.363
AC009120.6	Oligodendrocytes	-222.287
AC009120.7	Oligodendrocytes	-63.0441
AC009122.1	Oligodendrocytes	144.805
AC009126.1	Oligodendrocytes	50.5541
AC009133.1	Oligodendrocytes	-267.984
AC009135.2	Oligodendrocytes	111.469
AC009137.1	Oligodendrocytes	6.95281
AC009139.1	Oligodendrocytes	23.7182
AC009139.2	Oligodendrocytes	29.1712
AC009145.1	Oligodendrocytes	1.88242
AC009145.4	Oligodendrocytes	-51.3849
AC009148.1	Oligodendrocytes	-105.823
AC009163.1	Oligodendrocytes	-8.84238
AC009163.4	Oligodendrocytes	-137.471
AC009163.7	Oligodendrocytes	-43.1492
AC009166.2	Oligodendrocytes	56.353
AC009226.1	Oligodendrocytes	-136.398
AC009227.1	Oligodendrocytes	171.266
AC009228.1	Oligodendrocytes	-71.6042
AC009264.1	Oligodendrocytes	48.0796
AC009269.3	Oligodendrocytes	-54.5317
AC009269.5	Oligodendrocytes	180.322
AC009271.1	Oligodendrocytes	-139.114
AC009275.1	Oligodendrocytes	-3.81338
AC009283.1	Oligodendrocytes	-8.77727
AC009299.3	Oligodendrocytes	-135.068
AC009303.2	Oligodendrocytes	-27.9689
AC009309.1	Oligodendrocytes	-83.9627
AC009318.1	Oligodendrocytes	171.031
AC009318.2	Oligodendrocytes	25.837
AC009318.3	Oligodendrocytes	55.122
AC009318.4	Oligodendrocytes	12.8634
AC009365.2	Oligodendrocytes	-13.6238
AC009403.1	Oligodendrocytes	-113.893
AC009403.2	Oligodendrocytes	-5.24748
AC009404.1	Oligodendrocytes	-249.674
AC009407.1	Oligodendrocytes	5.07177
AC009435.1	Oligodendrocytes	-37.5635
AC009495.1	Oligodendrocytes	-27.5917
AC009501.1	Oligodendrocytes	-155.773
AC009511.1	Oligodendrocytes	42.0333
AC009542.1	Oligodendrocytes	-42.8323
AC009563.1	Oligodendrocytes	-66.6111
AC009630.1	Oligodendrocytes	-112.344
AC009652.2	Oligodendrocytes	-63.3072
AC009686.1	Oligodendrocytes	-156.54
AC009690.1	Oligodendrocytes	-468.185
AC009690.2	Oligodendrocytes	-382.959
AC009690.3	Oligodendrocytes	-125.401
AC009704.1	Oligodendrocytes	197.822
AC009704.2	Oligodendrocytes	13.6014
AC009754.1	Oligodendrocytes	-90.0617
AC009779.2	Oligodendrocytes	-91.5474
AC009779.3	Oligodendrocytes	-21.7769
AC009802.1	Oligodendrocytes	40.5214
AC009812.1	Oligodendrocytes	-43.3772
AC009831.1	Oligodendrocytes	-123.711
AC009831.4	Oligodendrocytes	68.5469
AC009902.2	Oligodendrocytes	-18.69
AC009948.1	Oligodendrocytes	-162.985
AC009948.5	Oligodendrocytes	-61.6257
AC009950.1	Oligodendrocytes	-308.102
AC009951.1	Oligodendrocytes	648.917
AC009951.2	Oligodendrocytes	162.313
AC009961.1	Oligodendrocytes	-48.677
AC009962.1	Oligodendrocytes	-23.5601
AC009974.1	Oligodendrocytes	23.5076
AC009975.1	Oligodendrocytes	-100.604
AC009996.1	Oligodendrocytes	-43.9988
AC010099.4	Oligodendrocytes	-342.881
AC010132.3	Oligodendrocytes	8.44893
AC010132.4	Oligodendrocytes	27.3661
AC010145.1	Oligodendrocytes	71.3852
AC010148.1	Oligodendrocytes	15.3154
AC010149.1:TPM3	Oligodendrocytes	28.3812
AC010168.1	Oligodendrocytes	-111.28
AC010168.2	Oligodendrocytes	-71.7188
AC010173.1	Oligodendrocytes	-43.4267
AC010175.1	Oligodendrocytes	19.3798
AC010186.4	Oligodendrocytes	-75.5975
AC010198.1	Oligodendrocytes	-110.323
AC010210.1	Oligodendrocytes	-208.196
AC010226.1	Oligodendrocytes	-167.866
AC010245.1	Oligodendrocytes	-76.3008
AC010245.2	Oligodendrocytes	-168.064
AC010255.3	Oligodendrocytes	-59.1884
AC010260.1	Oligodendrocytes	-9.23447
AC010261.2	Oligodendrocytes	75.0585
AC010273.1	Oligodendrocytes	-24.2507
AC010300.1	Oligodendrocytes	-76.8403
AC010317.1	Oligodendrocytes	-168.745
AC010319.4	Oligodendrocytes	-109.309
AC010320.2	Oligodendrocytes	-144.078
AC010320.3	Oligodendrocytes	-230.205
AC010320.4	Oligodendrocytes	-140.851
AC010325.1	Oligodendrocytes	-58.1456
AC010326.2	Oligodendrocytes	-90.8454
AC010326.3	Oligodendrocytes	-57.1783
AC010327.4	Oligodendrocytes	28.018
AC010331.1	Oligodendrocytes	-243.668
AC010333.2	Oligodendrocytes	-40.3622
AC010336.6	Oligodendrocytes	-74.5318
AC010343.3	Oligodendrocytes	19.7395
AC010359.1	Oligodendrocytes	-40.5553
AC010422.3	Oligodendrocytes	-28.058
AC010422.6	Oligodendrocytes	-97.374
AC010435.1	Oligodendrocytes	-135.569
AC010435.1:AMD1	Oligodendrocytes	15.662
AC010487.3	Oligodendrocytes	-233.56
AC010491.1	Oligodendrocytes	-135.267
AC010501.1	Oligodendrocytes	-1.1491
AC010503.1	Oligodendrocytes	110.21
AC010503.2	Oligodendrocytes	169.135
AC010504.1	Oligodendrocytes	-105.103
AC010519.1	Oligodendrocytes	-74.412
AC010522.1	Oligodendrocytes	-54.0399
AC010528.1	Oligodendrocytes	-214.56
AC010531.1	Oligodendrocytes	-226.013
AC010531.3	Oligodendrocytes	-35.1617
AC010531.5	Oligodendrocytes	-27.104
AC010531.6	Oligodendrocytes	-96.1169
AC010533.1	Oligodendrocytes	73.3547
AC010542.2	Oligodendrocytes	-45.3688
AC010542.3	Oligodendrocytes	82.2012
AC010542.4:RNY1	Oligodendrocytes	13.6301
AC010547.1	Oligodendrocytes	-220.464
AC010615.2	Oligodendrocytes	-486.429
AC010615.4	Oligodendrocytes	-782.042
AC010616.1	Oligodendrocytes	-78.8658
AC010618.3	Oligodendrocytes	-369.659
AC010624.1	Oligodendrocytes	0.817021
AC010632.1	Oligodendrocytes	-172.631
AC010632.2	Oligodendrocytes	-97.9535
AC010636.2	Oligodendrocytes	-51.0953
AC010642.2	Oligodendrocytes	-11.1169
AC010655.2:EFCAB3	Oligodendrocytes	19.8983
AC010655.4	Oligodendrocytes	-122.06
AC010680.1	Oligodendrocytes	-76.5227
AC010680.3	Oligodendrocytes	-17.9832
AC010680.4	Oligodendrocytes	-25.2471
AC010761.2	Oligodendrocytes	93.0481
AC010809.1	Oligodendrocytes	135.187
AC010809.2	Oligodendrocytes	75.0357
AC010864.1	Oligodendrocytes	-61.0372
AC010883.1	Oligodendrocytes	-15.3153
AC010884.1	Oligodendrocytes	-796.245
AC010890.1	Oligodendrocytes	-20.6075
AC010894.3	Oligodendrocytes	-197.126
AC010894.3:H3F3A	Oligodendrocytes	-14.9778
AC010969.2	Oligodendrocytes	2.31655
AC010976.1	Oligodendrocytes	-380.756
AC010978.1:ADCK5	Oligodendrocytes	31.7578
AC010997.5	Oligodendrocytes	-183.885
AC010998.2	Oligodendrocytes	36.0359
AC010999.2	Oligodendrocytes	-44.1834
AC011005.1:MAP2K2	Oligodendrocytes	-25.489
AC011043.1	Oligodendrocytes	-57.9133
AC011092.2	Oligodendrocytes	-177.027
AC011243.1	Oligodendrocytes	47.0745
AC011287.1	Oligodendrocytes	59.0098
AC011290.1	Oligodendrocytes	-139.862
AC011346.1	Oligodendrocytes	-34.4909
AC011363.1	Oligodendrocytes	38.3798
AC011379.1	Oligodendrocytes	24.3
AC011379.2	Oligodendrocytes	204.79
AC011405.1	Oligodendrocytes	-49.6368
AC011416.4	Oligodendrocytes	-57.1873
AC011442.1	Oligodendrocytes	13.7164
AC011443.1	Oligodendrocytes	-39.1091
AC011444.1	Oligodendrocytes	-196.229
AC011444.3	Oligodendrocytes	-21.9244
AC011445.2	Oligodendrocytes	-154.043
AC011446.1	Oligodendrocytes	-5.90427
AC011447.3	Oligodendrocytes	-396.84
AC011447.3:LETM1	Oligodendrocytes	1.34851
AC011451.1	Oligodendrocytes	-6.47095
AC011451.3	Oligodendrocytes	-35.3612
AC011452.1	Oligodendrocytes	-17.5949
AC011462.1	Oligodendrocytes	-173.458
AC011466.1	Oligodendrocytes	-157.004
AC011466.3	Oligodendrocytes	1.87905
AC011466.4	Oligodendrocytes	-37.5671
AC011468.1	Oligodendrocytes	-36.5758
AC011468.2	Oligodendrocytes	-58.6097
AC011468.5	Oligodendrocytes	-209.08
AC011474.1	Oligodendrocytes	162.52
AC011476.3	Oligodendrocytes	-80.9743
AC011477.2	Oligodendrocytes	-51.2823
AC011477.3	Oligodendrocytes	-54.3768
AC011477.4	Oligodendrocytes	-405.676
AC011478.1	Oligodendrocytes	53.158
AC011481.1	Oligodendrocytes	-87.7001
AC011483.2	Oligodendrocytes	114.375
AC011483.3	Oligodendrocytes	86.339
AC011489.1	Oligodendrocytes	-98.3627
AC011495.2	Oligodendrocytes	-45.3624
AC011498.1	Oligodendrocytes	-69.1076
AC011498.2	Oligodendrocytes	-92.4959
AC011498.8	Oligodendrocytes	-15.1857
AC011503.1	Oligodendrocytes	-20.5317
AC011504.1	Oligodendrocytes	125.133
AC011509.2	Oligodendrocytes	55.5121
AC011511.1	Oligodendrocytes	-159.455
AC011511.2	Oligodendrocytes	-10.5962
AC011592.1	Oligodendrocytes	57.9908
AC011603.2	Oligodendrocytes	-52.5699
AC011603.3	Oligodendrocytes	-30.9314
AC011603.3:AC125611.3	Oligodendrocytes	-46.762
AC011604.2:AC116337.3	Oligodendrocytes	25.3521
AC011611.4	Oligodendrocytes	25.4907
AC011700.1	Oligodendrocytes	37.2493
AC011755.1	Oligodendrocytes	-31.4787
AC011773.3	Oligodendrocytes	-47.874
AC011773.4	Oligodendrocytes	6.48571
AC011815.1	Oligodendrocytes	-38.9054
AC011815.2	Oligodendrocytes	-418.654
AC011825.2	Oligodendrocytes	89.9714
AC011825.3	Oligodendrocytes	14.5199
AC011825.4	Oligodendrocytes	-24.8464
AC011853.2	Oligodendrocytes	128.198
AC011921.1	Oligodendrocytes	-362.298
AC011933.2	Oligodendrocytes	81.6649
AC011933.4	Oligodendrocytes	-143.618
AC011939.2	Oligodendrocytes	-14.2287
AC011944.1	Oligodendrocytes	2.50384
AC011997.1	Oligodendrocytes	-482.298
AC012074.1	Oligodendrocytes	67.4123
AC012085.2	Oligodendrocytes	-227.824
AC012146.1	Oligodendrocytes	-35.6268
AC012170.3	Oligodendrocytes	123.92
AC012174.1	Oligodendrocytes	14.6755
AC012184.1	Oligodendrocytes	-34.6173
AC012184.2	Oligodendrocytes	-73.5876
AC012184.3	Oligodendrocytes	-13.2516
AC012213.3	Oligodendrocytes	-76.7095
AC012254.1	Oligodendrocytes	-53.943
AC012306.2	Oligodendrocytes	-52.1011
AC012306.2:AL135925.1	Oligodendrocytes	-37.8802
AC012306.2:LINC00863	Oligodendrocytes	-188.771
AC012309.1	Oligodendrocytes	-52.7648
AC012313.1	Oligodendrocytes	-113.094
AC012313.6	Oligodendrocytes	-23.8196
AC012313.7	Oligodendrocytes	3.01964
AC012313.9	Oligodendrocytes	-30.6403
AC012322.1:EBPL	Oligodendrocytes	-41.2985
AC012358.3	Oligodendrocytes	-140.442
AC012360.3	Oligodendrocytes	-158.172
AC012363.1	Oligodendrocytes	-136.325
AC012368.1	Oligodendrocytes	216.754
AC012370.2	Oligodendrocytes	50.3608
AC012404.1	Oligodendrocytes	-377.017
AC012414.5	Oligodendrocytes	27.6741
AC012414.5:AC068446.2	Oligodendrocytes	-20.288
AC012435.2	Oligodendrocytes	-118.582
AC012442.2	Oligodendrocytes	-254.005
AC012447.1	Oligodendrocytes	-313.226
AC012464.1	Oligodendrocytes	-169.777
AC012464.3	Oligodendrocytes	-103.234
AC012467.2	Oligodendrocytes	-23.5697
AC012485.1	Oligodendrocytes	-19.4532
AC012485.1:TARDBP	Oligodendrocytes	-112.694
AC012485.3	Oligodendrocytes	-113.534
AC012494.1	Oligodendrocytes	803.029
AC012511.1	Oligodendrocytes	231.662
AC012513.3	Oligodendrocytes	-8.56309
AC012593.1	Oligodendrocytes	519.256
AC012615.1	Oligodendrocytes	-202.605
AC012615.2	Oligodendrocytes	-69.9917
AC012617.1	Oligodendrocytes	12.8745
AC012617.1:AC016590.1	Oligodendrocytes	-57.004
AC012640.1	Oligodendrocytes	-143.019
AC012645.1	Oligodendrocytes	-19.016
AC012645.4	Oligodendrocytes	-103.367
AC012651.1	Oligodendrocytes	-20.633
AC012676.5	Oligodendrocytes	-35.8688
AC013391.2	Oligodendrocytes	61.7186
AC013394.1	Oligodendrocytes	-85.9867
AC013403.2	Oligodendrocytes	-2.96938
AC013460.1	Oligodendrocytes	-53.7006
AC013472.1	Oligodendrocytes	-92.5557
AC013472.2	Oligodendrocytes	-195.244
AC013489.1	Oligodendrocytes	-58.7473
AC013640.1	Oligodendrocytes	-73.1298
AC013643.2	Oligodendrocytes	-236.301
AC013731.1	Oligodendrocytes	28.414
AC015563.1	Oligodendrocytes	110.902
AC015712.1	Oligodendrocytes	-3.91302
AC015712.2	Oligodendrocytes	-9.62628
AC015712.4	Oligodendrocytes	-36.2298
AC015712.5	Oligodendrocytes	50.293
AC015712.6	Oligodendrocytes	152.574
AC015727.1	Oligodendrocytes	-33.411
AC015795.2	Oligodendrocytes	-92.4062
AC015799.1	Oligodendrocytes	140.051
AC015802.4	Oligodendrocytes	-1.1942
AC015802.6	Oligodendrocytes	-29.7754
AC015802.6:LINC01492	Oligodendrocytes	13.2088
AC015804.1	Oligodendrocytes	-58.0562
AC015813.1	Oligodendrocytes	91.51
AC015813.2	Oligodendrocytes	-1.93059
AC015813.4	Oligodendrocytes	34.757
AC015813.6	Oligodendrocytes	-255.959
AC015845.1	Oligodendrocytes	175.899
AC015845.2	Oligodendrocytes	-341.048
AC015849.1	Oligodendrocytes	-265.457
AC015849.3	Oligodendrocytes	-103.616
AC015849.4	Oligodendrocytes	4.00258
AC015853.3	Oligodendrocytes	-84.8843
AC015871.3	Oligodendrocytes	34.6223
AC015878.1	Oligodendrocytes	171.943
AC015883.1	Oligodendrocytes	-135.074
AC015909.2	Oligodendrocytes	-270.591
AC015909.5	Oligodendrocytes	-32.1673
AC015914.1	Oligodendrocytes	32.2959
AC015920.1	Oligodendrocytes	-25.024
AC015923.1	Oligodendrocytes	55.4847
AC015967.1	Oligodendrocytes	58.3762
AC015971.1	Oligodendrocytes	-98.9685
AC015982.1	Oligodendrocytes	-145.899
AC015983.2	Oligodendrocytes	-213.531
AC015987.1	Oligodendrocytes	-42.5219
AC016027.1	Oligodendrocytes	-249.117
AC016027.2	Oligodendrocytes	5.03278
AC016027.3	Oligodendrocytes	-27.7573
AC016065.1	Oligodendrocytes	-57.2334
AC016152.1	Oligodendrocytes	-276.69
AC016257.1	Oligodendrocytes	-156.883
AC016394.1	Oligodendrocytes	28.6015
AC016405.1	Oligodendrocytes	-26.2825
AC016493.1	Oligodendrocytes	8.26843
AC016575.1	Oligodendrocytes	13.2549
AC016590.1	Oligodendrocytes	-4.09784
AC016597.1	Oligodendrocytes	-716.979
AC016644.1	Oligodendrocytes	-194.775
AC016700.3	Oligodendrocytes	11.6572
AC016705.1	Oligodendrocytes	21.8193
AC016705.2	Oligodendrocytes	13.7142
AC016708.1	Oligodendrocytes	-5.6993
AC016708.1:RPL10	Oligodendrocytes	-28.3777
AC016716.2	Oligodendrocytes	-32.5994
AC016722.2	Oligodendrocytes	-56.5898
AC016727.1	Oligodendrocytes	-286.312
AC016735.1	Oligodendrocytes	-6.03514
AC016745.2:CBWD5	Oligodendrocytes	-37.1148
AC016747.1	Oligodendrocytes	2.22123
AC016747.2	Oligodendrocytes	6.2294
AC016747.3	Oligodendrocytes	-234.095
AC016747.4	Oligodendrocytes	-74.6149
AC016757.1	Oligodendrocytes	-101.483
AC016766.1	Oligodendrocytes	-2.5478
AC016773.1	Oligodendrocytes	-84.5226
AC016831.1	Oligodendrocytes	-588.368
AC016831.5	Oligodendrocytes	-296.942
AC016866.1	Oligodendrocytes	-56.0541
AC016866.2	Oligodendrocytes	-31.2986
AC016876.1	Oligodendrocytes	-83.8876
AC016907.2	Oligodendrocytes	-309.482
AC016909.2	Oligodendrocytes	-6.01469
AC016910.1	Oligodendrocytes	-65.239
AC016949.1	Oligodendrocytes	40.1996
AC016957.2	Oligodendrocytes	11.2344
AC017002.5	Oligodendrocytes	81.8886
AC017007.5	Oligodendrocytes	5.03566
AC017071.1	Oligodendrocytes	-90.7399
AC017074.1	Oligodendrocytes	-695.608
AC017083.2	Oligodendrocytes	-243.876
AC017083.4	Oligodendrocytes	-73.3516
AC017101.1	Oligodendrocytes	-156.234
AC018362.1	Oligodendrocytes	-250.047
AC018362.2	Oligodendrocytes	-32.9468
AC018410.1	Oligodendrocytes	2.26193
AC018462.1	Oligodendrocytes	-36.9893
AC018511.2	Oligodendrocytes	120.748
AC018512.1	Oligodendrocytes	-95.9172
AC018521.2	Oligodendrocytes	-1.27572
AC018521.4	Oligodendrocytes	-55.4816
AC018521.5	Oligodendrocytes	35.7113
AC018523.2	Oligodendrocytes	47.5332
AC018557.1	Oligodendrocytes	-62.4367
AC018616.1	Oligodendrocytes	111.764
AC018628.1	Oligodendrocytes	81.7927
AC018638.6	Oligodendrocytes	-185.754
AC018638.7	Oligodendrocytes	-221.401
AC018645.2	Oligodendrocytes	14.5965
AC018645.3	Oligodendrocytes	-35.4286
AC018647.1	Oligodendrocytes	703.136
AC018647.2	Oligodendrocytes	-116.684
AC018682.1	Oligodendrocytes	-382.57
AC018730.2	Oligodendrocytes	307.573
AC018737.2	Oligodendrocytes	-123.394
AC018742.1	Oligodendrocytes	-220.059
AC018752.1	Oligodendrocytes	-88.7489
AC018754.1	Oligodendrocytes	-84.0235
AC018797.2	Oligodendrocytes	-1016.94
AC018809.1	Oligodendrocytes	8.34908
AC018809.2	Oligodendrocytes	93.4
AC018816.1	Oligodendrocytes	-87.6312
AC018832.1	Oligodendrocytes	208.296
AC018845.3	Oligodendrocytes	-60.9684
AC018878.1	Oligodendrocytes	-6.16864
AC018904.1	Oligodendrocytes	-94.8119
AC018946.1	Oligodendrocytes	50.3677
AC019064.1	Oligodendrocytes	39.0557
AC019068.1	Oligodendrocytes	150.071
AC019077.1	Oligodendrocytes	52.7185
AC019080.1	Oligodendrocytes	-42.1214
AC019080.4	Oligodendrocytes	-108.942
AC019080.5	Oligodendrocytes	-67.3153
AC019117.1	Oligodendrocytes	-230.534
AC019117.3	Oligodendrocytes	-464.347
AC019129.2	Oligodendrocytes	-184.247
AC019130.1	Oligodendrocytes	-45.2898
AC019131.1	Oligodendrocytes	-510.695
AC019163.1	Oligodendrocytes	57.4599
AC019186.1	Oligodendrocytes	-106.952
AC019197.1:PICALM	Oligodendrocytes	-8.04675
AC019205.2	Oligodendrocytes	98.0053
AC019226.1	Oligodendrocytes	-1.34553
AC019270.1	Oligodendrocytes	-80.5448
AC019294.2	Oligodendrocytes	-100.593
AC019330.1	Oligodendrocytes	0.991892
AC020558.1	Oligodendrocytes	-55.5751
AC020559.1	Oligodendrocytes	-164.254
AC020594.1	Oligodendrocytes	35.2367
AC020611.2	Oligodendrocytes	-9.81344
AC020651.1	Oligodendrocytes	49.6246
AC020656.1	Oligodendrocytes	-20.2174
AC020659.2	Oligodendrocytes	-43.1631
AC020661.3	Oligodendrocytes	-48.6222
AC020661.4	Oligodendrocytes	14.0189
AC020663.1	Oligodendrocytes	-115.628
AC020663.3	Oligodendrocytes	-33.7522
AC020687.1	Oligodendrocytes	-54.6494
AC020741.1	Oligodendrocytes	-45.6735
AC020765.2	Oligodendrocytes	-260.731
AC020779.2	Oligodendrocytes	24.6738
AC020908.1	Oligodendrocytes	-43.4344
AC020909.2	Oligodendrocytes	-514.134
AC020909.3	Oligodendrocytes	-51.9689
AC020910.1	Oligodendrocytes	-3.83169
AC020910.4	Oligodendrocytes	-188.446
AC020910.5	Oligodendrocytes	-38.9846
AC020913.1	Oligodendrocytes	-28.7143
AC020915.1	Oligodendrocytes	-11.9218
AC020915.3	Oligodendrocytes	-37.9404
AC020915.4	Oligodendrocytes	-41.5945
AC020917.4	Oligodendrocytes	3.70861
AC020922.2	Oligodendrocytes	-69.3168
AC020923.1:NUP58	Oligodendrocytes	-64.3487
AC020928.1	Oligodendrocytes	-83.6634
AC020951.1	Oligodendrocytes	-112.185
AC020978.10	Oligodendrocytes	-62.8592
AC020978.4	Oligodendrocytes	-29.7931
AC020978.8	Oligodendrocytes	-31.7315
AC021054.1	Oligodendrocytes	47.1024
AC021078.1	Oligodendrocytes	-325.637
AC021086.1	Oligodendrocytes	-71.2821
AC021087.3	Oligodendrocytes	6.54829
AC021087.3:AC026412.3	Oligodendrocytes	44.1552
AC021088.1	Oligodendrocytes	-62.5581
AC021092.1	Oligodendrocytes	-254.471
AC021097.1	Oligodendrocytes	-0.830759
AC021127.1	Oligodendrocytes	44.7158
AC021205.3	Oligodendrocytes	-45.1665
AC021231.1	Oligodendrocytes	424.627
AC021351.1	Oligodendrocytes	-231.861
AC021660.2	Oligodendrocytes	-232.686
AC021678.2	Oligodendrocytes	11.308
AC021752.1	Oligodendrocytes	-560.581
AC021915.1	Oligodendrocytes	-1.69481
AC021915.2	Oligodendrocytes	-47.7396
AC022017.1	Oligodendrocytes	-83.8135
AC022031.2	Oligodendrocytes	-59.3938
AC022075.1	Oligodendrocytes	177.587
AC022087.1	Oligodendrocytes	12.6129
AC022098.1	Oligodendrocytes	-182.106
AC022107.1	Oligodendrocytes	29.9323
AC022113.1	Oligodendrocytes	-100.555
AC022146.2	Oligodendrocytes	-338.212
AC022150.1	Oligodendrocytes	-63.0667
AC022150.4	Oligodendrocytes	-154.436
AC022154.1	Oligodendrocytes	-111.274
AC022167.2	Oligodendrocytes	-47.5542
AC022182.1	Oligodendrocytes	22.542
AC022182.2	Oligodendrocytes	-139.285
AC022211.2	Oligodendrocytes	-2.07021
AC022217.3	Oligodendrocytes	42.6395
AC022272.1	Oligodendrocytes	-68.1954
AC022294.1	Oligodendrocytes	66.871
AC022306.2	Oligodendrocytes	16.8635
AC022306.3	Oligodendrocytes	-56.3198
AC022364.1	Oligodendrocytes	28.7066
AC022384.1	Oligodendrocytes	-17.9472
AC022387.1	Oligodendrocytes	2.42165
AC022395.1	Oligodendrocytes	-220.034
AC022400.3	Oligodendrocytes	-118.664
AC022400.3:AGAP6	Oligodendrocytes	2.6788
AC022400.7	Oligodendrocytes	-69.6362
AC022413.1	Oligodendrocytes	-3.07528
AC022469.1	Oligodendrocytes	200.38
AC022469.2	Oligodendrocytes	30.2182
AC022509.2	Oligodendrocytes	-134.022
AC022540.1	Oligodendrocytes	-69.1369
AC022558.1	Oligodendrocytes	-84.7557
AC022558.2	Oligodendrocytes	-182.571
AC022601.1	Oligodendrocytes	54.7493
AC022613.2	Oligodendrocytes	75.1629
AC022613.3	Oligodendrocytes	55.8442
AC022762.1	Oligodendrocytes	-48.3135
AC022762.2	Oligodendrocytes	-105.424
AC022784.3	Oligodendrocytes	-147.718
AC022784.6	Oligodendrocytes	41.3755
AC022826.2	Oligodendrocytes	-156.885
AC022858.1	Oligodendrocytes	-122.89
AC022872.1	Oligodendrocytes	-53.75
AC022893.1	Oligodendrocytes	-30.3756
AC022916.1	Oligodendrocytes	-44.935
AC022919.1	Oligodendrocytes	-95.6222
AC022960.1	Oligodendrocytes	-31.3774
AC022973.2	Oligodendrocytes	73.0203
AC022973.3	Oligodendrocytes	-34.212
AC022973.4	Oligodendrocytes	14.3104
AC023024.1	Oligodendrocytes	-180.579
AC023024.2	Oligodendrocytes	-43.8567
AC023051.1	Oligodendrocytes	-138.348
AC023055.1	Oligodendrocytes	41.8727
AC023090.2	Oligodendrocytes	-7.31017
AC023137.1	Oligodendrocytes	-14.954
AC023154.1	Oligodendrocytes	-58.6226
AC023157.3	Oligodendrocytes	-123.792
AC023283.1	Oligodendrocytes	-58.7281
AC023355.1	Oligodendrocytes	77.8949
AC023389.1	Oligodendrocytes	156.732
AC023421.2	Oligodendrocytes	-11.9193
AC023469.1	Oligodendrocytes	-23.1754
AC023481.1	Oligodendrocytes	266.882
AC023509.2	Oligodendrocytes	-174.585
AC023509.4	Oligodendrocytes	-18.5811
AC023590.1	Oligodendrocytes	-10.0922
AC023632.2	Oligodendrocytes	-254.3
AC023632.6	Oligodendrocytes	105.007
AC023790.2	Oligodendrocytes	105.179
AC023818.2	Oligodendrocytes	-60.2443
AC023830.1	Oligodendrocytes	34.4119
AC023866.2	Oligodendrocytes	-85.7217
AC023886.1	Oligodendrocytes	-34.5633
AC023906.5	Oligodendrocytes	-43.767
AC023908.2	Oligodendrocytes	-18.7832
AC023908.3	Oligodendrocytes	-204.634
AC023983.1	Oligodendrocytes	136.913
AC023983.2	Oligodendrocytes	-206.685
AC024060.1	Oligodendrocytes	-43.375
AC024075.1	Oligodendrocytes	102.478
AC024075.2	Oligodendrocytes	61.5416
AC024075.3	Oligodendrocytes	66.2626
AC024145.1	Oligodendrocytes	-204.622
AC024230.1	Oligodendrocytes	25.7872
AC024267.4	Oligodendrocytes	21.7922
AC024270.1	Oligodendrocytes	64.5042
AC024361.1	Oligodendrocytes	111.265
AC024361.2	Oligodendrocytes	-55.6118
AC024475.1	Oligodendrocytes	-78.433
AC024475.4	Oligodendrocytes	47.9462
AC024563.1	Oligodendrocytes	-63.5354
AC024580.1	Oligodendrocytes	-69.5619
AC024619.3	Oligodendrocytes	74.0127
AC024896.1	Oligodendrocytes	11.8838
AC024909.1	Oligodendrocytes	-195.398
AC024937.3	Oligodendrocytes	-64.1028
AC024940.1:AC092821.1	Oligodendrocytes	35.4488
AC025031.2	Oligodendrocytes	-46.0767
AC025034.1	Oligodendrocytes	20.9378
AC025038.1	Oligodendrocytes	83.0095
AC025043.1	Oligodendrocytes	-76.7636
AC025048.2	Oligodendrocytes	-255.779
AC025048.4	Oligodendrocytes	-125.448
AC025164.2	Oligodendrocytes	-65.7441
AC025165.2	Oligodendrocytes	-26.3555
AC025171.1	Oligodendrocytes	-88.4994
AC025171.2	Oligodendrocytes	-97.5636
AC025171.3	Oligodendrocytes	-96.1398
AC025171.4	Oligodendrocytes	36.6273
AC025178.1	Oligodendrocytes	-201.012
AC025180.1	Oligodendrocytes	-37.0699
AC025181.2	Oligodendrocytes	-34.5964
AC025211.1	Oligodendrocytes	82.0104
AC025262.1	Oligodendrocytes	-99.3658
AC025263.1	Oligodendrocytes	100.814
AC025263.2	Oligodendrocytes	-71.8545
AC025279.1	Oligodendrocytes	221.844
AC025279.1:BANP	Oligodendrocytes	-13.566
AC025283.2	Oligodendrocytes	-71.199
AC025287.1	Oligodendrocytes	-186.12
AC025287.3	Oligodendrocytes	-44.1035
AC025287.4	Oligodendrocytes	111.505
AC025423.1	Oligodendrocytes	-7.67206
AC025423.4	Oligodendrocytes	104.545
AC025434.1	Oligodendrocytes	96.1916
AC025465.1	Oligodendrocytes	-531.151
AC025569.1	Oligodendrocytes	-234.424
AC025575.2:NAIP	Oligodendrocytes	1.83547
AC025576.1	Oligodendrocytes	65.2741
AC025576.2	Oligodendrocytes	25.1006
AC025580.2	Oligodendrocytes	-260.169
AC025580.3	Oligodendrocytes	-337.021
AC025594.2	Oligodendrocytes	-44.5698
AC025678.3:GOLGA8B	Oligodendrocytes	11.6411
AC025682.1	Oligodendrocytes	-542.006
AC025810.1	Oligodendrocytes	-23.3143
AC025917.1	Oligodendrocytes	-243.053
AC026124.2	Oligodendrocytes	-5.60487
AC026150.1:GOLGA8M	Oligodendrocytes	25.8759
AC026191.1	Oligodendrocytes	-81.8102
AC026202.2	Oligodendrocytes	-288.062
AC026254.5	Oligodendrocytes	-9.66687
AC026304.1	Oligodendrocytes	-88.4497
AC026316.3	Oligodendrocytes	-145.912
AC026336.2	Oligodendrocytes	46.1901
AC026347.1	Oligodendrocytes	-182.871
AC026356.1	Oligodendrocytes	82.9736
AC026356.2	Oligodendrocytes	-45.2303
AC026367.2	Oligodendrocytes	-27.4281
AC026367.3	Oligodendrocytes	-64.7959
AC026401.2	Oligodendrocytes	108.686
AC026401.3	Oligodendrocytes	83.8305
AC026412.3	Oligodendrocytes	-33.9014
AC026412.3:CCDC127	Oligodendrocytes	32.3293
AC026458.2	Oligodendrocytes	-30.8949
AC026458.2:LINC02018	Oligodendrocytes	12.1346
AC026464.3	Oligodendrocytes	-41.1232
AC026470.3	Oligodendrocytes	-54.1962
AC026471.1	Oligodendrocytes	55.9749
AC026471.2	Oligodendrocytes	53.5908
AC026471.4	Oligodendrocytes	-8.96536
AC026691.1	Oligodendrocytes	-5.85133
AC026704.1	Oligodendrocytes	-118.756
AC026726.1	Oligodendrocytes	-213.044
AC026746.1	Oligodendrocytes	353.154
AC026770.1	Oligodendrocytes	10.517
AC026786.1	Oligodendrocytes	-79.1637
AC026786.2	Oligodendrocytes	-55.4414
AC026801.3	Oligodendrocytes	-97.2183
AC026888.1	Oligodendrocytes	31.3886
AC026894.1	Oligodendrocytes	-74.2652
AC026979.3	Oligodendrocytes	-197.905
AC027018.1	Oligodendrocytes	-54.6202
AC027020.2	Oligodendrocytes	141.461
AC027020.2:PRKX	Oligodendrocytes	-101.88
AC027097.1	Oligodendrocytes	-31.3746
AC027097.2	Oligodendrocytes	2.09935
AC027117.1	Oligodendrocytes	-40.9099
AC027117.2	Oligodendrocytes	-169.146
AC027130.1	Oligodendrocytes	-352.232
AC027237.2	Oligodendrocytes	-79.8933
AC027279.1	Oligodendrocytes	-31.1398
AC027279.4	Oligodendrocytes	-26.8771
AC027290.1	Oligodendrocytes	-59.5876
AC027290.2	Oligodendrocytes	58.9268
AC027307.2	Oligodendrocytes	137.05
AC027514.1	Oligodendrocytes	-36.4653
AC027575.2	Oligodendrocytes	-58.0263
AC027644.3	Oligodendrocytes	-182.344
AC027682.2	Oligodendrocytes	-75.3082
AC027682.4	Oligodendrocytes	-91.2183
AC027796.1	Oligodendrocytes	-69.1369
AC027808.1	Oligodendrocytes	50.4392
AC034102.3	Oligodendrocytes	-17.0181
AC034102.4	Oligodendrocytes	-71.1948
AC034102.5	Oligodendrocytes	-149.265
AC034102.6	Oligodendrocytes	-86.8481
AC034111.1	Oligodendrocytes	-167.971
AC034195.1	Oligodendrocytes	305.742
AC034226.1	Oligodendrocytes	-69.9428
AC034228.1	Oligodendrocytes	-33.0019
AC034231.1	Oligodendrocytes	33.8948
AC034236.2	Oligodendrocytes	-10.9223
AC035140.1	Oligodendrocytes	-30.1233
AC036103.1	Oligodendrocytes	-68.2983
AC036108.1	Oligodendrocytes	17.7913
AC036108.3	Oligodendrocytes	-137.984
AC036176.1	Oligodendrocytes	-198.01
AC036214.1	Oligodendrocytes	-61.8993
AC036214.2	Oligodendrocytes	60.5932
AC037459.2	Oligodendrocytes	-74.7604
AC037459.3	Oligodendrocytes	-104.946
AC037486.1	Oligodendrocytes	-20.0561
AC037486.1:AC104830.1	Oligodendrocytes	14.9535
AC037487.4	Oligodendrocytes	-85.9059
AC040160.2	Oligodendrocytes	51.5328
AC040169.1	Oligodendrocytes	-117.904
AC040173.1	Oligodendrocytes	-84.9845
AC040896.1	Oligodendrocytes	11.322
AC040904.1	Oligodendrocytes	46.6792
AC040934.1	Oligodendrocytes	-107.895
AC040977.1	Oligodendrocytes	-99.1826
AC044781.1	Oligodendrocytes	-59.1716
AC044810.3	Oligodendrocytes	-64.8715
AC044840.1	Oligodendrocytes	-12.5233
AC046130.1	Oligodendrocytes	-181.671
AC046130.2	Oligodendrocytes	-117.876
AC046136.1	Oligodendrocytes	-84.9426
AC046143.1	Oligodendrocytes	-63.2362
AC046158.1	Oligodendrocytes	-205.825
AC046158.3	Oligodendrocytes	-98.0712
AC046158.4	Oligodendrocytes	-111.76
AC046168.2	Oligodendrocytes	-60.7149
AC046195.1	Oligodendrocytes	-78.3673
AC046195.1:AL354704.1	Oligodendrocytes	-3.13113
AC048341.2	Oligodendrocytes	301.196
AC048341.3	Oligodendrocytes	-93.0065
AC048380.1	Oligodendrocytes	-127.439
AC048380.2	Oligodendrocytes	-72.7487
AC048382.2:AC243919.1	Oligodendrocytes	-175.168
AC048382.5	Oligodendrocytes	118.733
AC048382.6	Oligodendrocytes	92.9201
AC051619.4	Oligodendrocytes	95.9631
AC051619.5	Oligodendrocytes	-118.994
AC051619.6	Oligodendrocytes	171.534
AC053503.1	Oligodendrocytes	-40.8709
AC053513.1	Oligodendrocytes	-81.2092
AC053527.1	Oligodendrocytes	154.73
AC055713.1	Oligodendrocytes	-59.3609
AC055733.2	Oligodendrocytes	-65.9059
AC055811.1	Oligodendrocytes	-9.14356
AC055811.1:ZKSCAN7	Oligodendrocytes	15.8555
AC055811.2	Oligodendrocytes	-305.462
AC055811.4	Oligodendrocytes	43.5186
AC055822.1	Oligodendrocytes	-89.8269
AC055855.2	Oligodendrocytes	-46.6468
AC055855.3	Oligodendrocytes	-109.951
AC058791.1	Oligodendrocytes	-477.249
AC058822.1	Oligodendrocytes	-82.4051
AC060780.1	Oligodendrocytes	-251.922
AC060809.1	Oligodendrocytes	-263.632
AC062017.1	Oligodendrocytes	-45.0925
AC062029.1	Oligodendrocytes	-86.1888
AC063919.1	Oligodendrocytes	-108.768
AC063944.1	Oligodendrocytes	-1058.43
AC063944.3	Oligodendrocytes	-391.182
AC063979.2	Oligodendrocytes	-51.2719
AC064801.2	Oligodendrocytes	-192.281
AC064807.1	Oligodendrocytes	124.078
AC064852.1	Oligodendrocytes	55.0306
AC064871.1	Oligodendrocytes	-47.4474
AC064874.1	Oligodendrocytes	-31.4008
AC066613.1	Oligodendrocytes	-365.847
AC066613.2	Oligodendrocytes	-271.376
AC067773.1	Oligodendrocytes	119.394
AC067817.2	Oligodendrocytes	-108.215
AC067852.1	Oligodendrocytes	-211.665
AC067852.1:HSD17B1	Oligodendrocytes	-24.4044
AC067852.2	Oligodendrocytes	-92.5607
AC067852.6	Oligodendrocytes	25.4553
AC067968.1	Oligodendrocytes	-57.9334
AC068025.1	Oligodendrocytes	-121.737
AC068025.2	Oligodendrocytes	-102.514
AC068051.1	Oligodendrocytes	-66.7603
AC068152.1	Oligodendrocytes	-264.848
AC068152.1:ARL17A	Oligodendrocytes	-9.04255
AC068189.2	Oligodendrocytes	-199.822
AC068205.2	Oligodendrocytes	-193.623
AC068234.1	Oligodendrocytes	-92.3497
AC068282.1	Oligodendrocytes	-141.778
AC068286.1	Oligodendrocytes	121.049
AC068305.3	Oligodendrocytes	-305.275
AC068338.3	Oligodendrocytes	-140.359
AC068385.1	Oligodendrocytes	10.6983
AC068389.4	Oligodendrocytes	72.1027
AC068446.2	Oligodendrocytes	-88.9204
AC068473.1	Oligodendrocytes	95.1328
AC068473.5	Oligodendrocytes	-111.77
AC068481.1	Oligodendrocytes	141.249
AC068533.3	Oligodendrocytes	-216.567
AC068533.4	Oligodendrocytes	-141.733
AC068587.6	Oligodendrocytes	-242.852
AC068599.1	Oligodendrocytes	-126.3
AC068620.2	Oligodendrocytes	-63.1707
AC068620.3	Oligodendrocytes	-52.8897
AC068631.1	Oligodendrocytes	-57.8034
AC068633.1	Oligodendrocytes	-114.24
AC068633.1:SLC25A23	Oligodendrocytes	-50.5719
AC068675.1	Oligodendrocytes	-98.7472
AC068722.1	Oligodendrocytes	13.8458
AC068768.1	Oligodendrocytes	-9.00383
AC068775.1:EIF2S3	Oligodendrocytes	-65.0748
AC068775.2	Oligodendrocytes	-20.5111
AC068775.2:KLRC2	Oligodendrocytes	-14.0798
AC068790.2	Oligodendrocytes	44.505
AC068790.7	Oligodendrocytes	-58.9504
AC068831.1	Oligodendrocytes	-48.4683
AC068831.3	Oligodendrocytes	-113.298
AC068831.6	Oligodendrocytes	68.7803
AC068875.1	Oligodendrocytes	217.896
AC068888.1	Oligodendrocytes	-20.6882
AC068888.2	Oligodendrocytes	17.7208
AC068896.1	Oligodendrocytes	10.0218
AC068987.3	Oligodendrocytes	-45.9355
AC068987.4	Oligodendrocytes	-109.943
AC068992.1	Oligodendrocytes	-72.3465
AC069029.1	Oligodendrocytes	-2.33563
AC069114.1	Oligodendrocytes	75.8626
AC069185.1	Oligodendrocytes	7.25092
AC069200.1	Oligodendrocytes	8.18417
AC069208.1	Oligodendrocytes	-236.18
AC069209.1	Oligodendrocytes	-215.001
AC069222.1	Oligodendrocytes	-191.001
AC069224.1	Oligodendrocytes	-113.826
AC069228.1	Oligodendrocytes	-299.306
AC069234.1	Oligodendrocytes	-37.8882
AC069234.2	Oligodendrocytes	-69.0894
AC069272.1	Oligodendrocytes	-115.022
AC069368.1	Oligodendrocytes	-169.676
AC069503.1	Oligodendrocytes	60.7787
AC069542.1	Oligodendrocytes	-69.7242
AC069544.1	Oligodendrocytes	-122.997
AC069547.1	Oligodendrocytes	-27.2568
AC069549.1	Oligodendrocytes	52.2902
AC072022.1	Oligodendrocytes	-232.501
AC072022.2	Oligodendrocytes	-784.127
AC072061.1	Oligodendrocytes	0.0482039
AC073050.1	Oligodendrocytes	-228.182
AC073107.1	Oligodendrocytes	-177.732
AC073111.3	Oligodendrocytes	-101.953
AC073111.4	Oligodendrocytes	-95.2529
AC073167.1	Oligodendrocytes	-87.8547
AC073195.1	Oligodendrocytes	-157.939
AC073254.1	Oligodendrocytes	-62.4618
AC073263.1	Oligodendrocytes	-61.9493
AC073283.2	Oligodendrocytes	-323.877
AC073320.1	Oligodendrocytes	-10.6623
AC073324.2:AC106799.2	Oligodendrocytes	23.3987
AC073333.1	Oligodendrocytes	-92.9169
AC073335.2	Oligodendrocytes	42.4493
AC073336.1	Oligodendrocytes	-73.7932
AC073342.1	Oligodendrocytes	-577.615
AC073342.2	Oligodendrocytes	-112.163
AC073343.2	Oligodendrocytes	-212.398
AC073346.1	Oligodendrocytes	-68.0178
AC073352.1	Oligodendrocytes	-112.29
AC073389.1	Oligodendrocytes	5.45305
AC073389.2	Oligodendrocytes	-220.12
AC073476.3	Oligodendrocytes	-104.977
AC073508.3	Oligodendrocytes	48.3764
AC073529.1	Oligodendrocytes	79.0838
AC073534.2	Oligodendrocytes	15.9163
AC073569.2	Oligodendrocytes	36.8924
AC073571.1	Oligodendrocytes	234.057
AC073575.1	Oligodendrocytes	82.5457
AC073592.1	Oligodendrocytes	15.2367
AC073610.3	Oligodendrocytes	-24.7626
AC073611.1	Oligodendrocytes	-43.1267
AC073612.1	Oligodendrocytes	-75.5409
AC073641.1	Oligodendrocytes	53.6897
AC073655.2	Oligodendrocytes	43.0825
AC073842.2	Oligodendrocytes	37.0914
AC073863.1	Oligodendrocytes	-159.491
AC073869.3:PIGF	Oligodendrocytes	16.3931
AC073878.1	Oligodendrocytes	-0.299791
AC073896.1	Oligodendrocytes	-20.0762
AC073896.2	Oligodendrocytes	-43.1885
AC073896.3	Oligodendrocytes	-64.3926
AC073896.4	Oligodendrocytes	18.2471
AC073957.1	Oligodendrocytes	-23.2315
AC073957.3	Oligodendrocytes	66.4846
AC074032.1	Oligodendrocytes	-561.753
AC074091.1	Oligodendrocytes	4.73009
AC074117.1	Oligodendrocytes	-64.1984
AC074138.1	Oligodendrocytes	-15.6945
AC074194.1	Oligodendrocytes	62.7818
AC074194.2	Oligodendrocytes	71.2283
AC074286.1	Oligodendrocytes	20.5771
AC074327.1	Oligodendrocytes	-89.766
AC074349.1	Oligodendrocytes	-152.452
AC074351.1	Oligodendrocytes	-109.683
AC076966.1	Oligodendrocytes	-196.102
AC078777.1	Oligodendrocytes	-128.79
AC078778.1	Oligodendrocytes	-127.405
AC078778.2	Oligodendrocytes	-221.019
AC078785.1	Oligodendrocytes	-42.5095
AC078785.2	Oligodendrocytes	89.793
AC078842.2	Oligodendrocytes	260.737
AC078846.1	Oligodendrocytes	-45.2269
AC078881.1	Oligodendrocytes	415.428
AC078883.1	Oligodendrocytes	-53.5098
AC078909.1	Oligodendrocytes	-259.075
AC078909.2	Oligodendrocytes	-317.851
AC078923.1	Oligodendrocytes	2.31583
AC078927.1	Oligodendrocytes	-15.5254
AC079145.1	Oligodendrocytes	-122.6
AC079148.1	Oligodendrocytes	20.1896
AC079160.1	Oligodendrocytes	-38.1307
AC079193.2	Oligodendrocytes	-201.75
AC079203.2	Oligodendrocytes	5.95287
AC079209.1	Oligodendrocytes	53.0522
AC079209.2	Oligodendrocytes	14.5195
AC079228.1:RTN3	Oligodendrocytes	19.6844
AC079305.1	Oligodendrocytes	66.0103
AC079305.3	Oligodendrocytes	-172.521
AC079322.1	Oligodendrocytes	-38.0236
AC079336.4	Oligodendrocytes	97.1145
AC079385.1	Oligodendrocytes	-89.693
AC079414.3	Oligodendrocytes	-41.9501
AC079416.2	Oligodendrocytes	-0.889848
AC079447.1	Oligodendrocytes	-315.905
AC079465.1	Oligodendrocytes	-23.4888
AC079584.1:C17orf100	Oligodendrocytes	-11.1118
AC079594.2	Oligodendrocytes	-191.599
AC079610.1	Oligodendrocytes	-118.348
AC079742.1	Oligodendrocytes	-9.24105
AC079760.1	Oligodendrocytes	256.126
AC079760.2	Oligodendrocytes	81.954
AC079779.2	Oligodendrocytes	-270.226
AC079790.1	Oligodendrocytes	-127.334
AC079807.2	Oligodendrocytes	-175.263
AC079848.1	Oligodendrocytes	80.2219
AC079866.2	Oligodendrocytes	40.6389
AC079915.1	Oligodendrocytes	119.512
AC079921.1	Oligodendrocytes	24.6624
AC079922.2	Oligodendrocytes	-221.858
AC079950.1	Oligodendrocytes	-301.479
AC080013.1	Oligodendrocytes	-112.136
AC080013.5	Oligodendrocytes	-33.1158
AC080080.1	Oligodendrocytes	-100.25
AC080100.1	Oligodendrocytes	81.3911
AC080162.1	Oligodendrocytes	-91.3724
AC082651.1	Oligodendrocytes	-653.516
AC082651.4	Oligodendrocytes	-449.354
AC083798.2	Oligodendrocytes	-26.3747
AC083799.1	Oligodendrocytes	78.8547
AC083805.2	Oligodendrocytes	-184.068
AC083843.2	Oligodendrocytes	28.2529
AC083862.2	Oligodendrocytes	-156.484
AC083880.1	Oligodendrocytes	-136.862
AC083923.2	Oligodendrocytes	121.823
AC084018.2	Oligodendrocytes	1.03196
AC084032.1	Oligodendrocytes	-724.648
AC084033.3	Oligodendrocytes	-126.968
AC084036.1	Oligodendrocytes	-82.7561
AC084149.1	Oligodendrocytes	118.192
AC084200.1	Oligodendrocytes	-103.967
AC084337.2	Oligodendrocytes	-138.738
AC084357.2	Oligodendrocytes	-59.7793
AC084756.1	Oligodendrocytes	13.7566
AC084816.1	Oligodendrocytes	4.21787
AC084824.4	Oligodendrocytes	-34.1771
AC084824.5	Oligodendrocytes	-19.2705
AC084866.1	Oligodendrocytes	1.0216
AC084871.1	Oligodendrocytes	1.49356
AC087071.2	Oligodendrocytes	-51.7626
AC087164.1	Oligodendrocytes	6.55327
AC087190.2	Oligodendrocytes	-20.8531
AC087203.3:FAM66D	Oligodendrocytes	-24.9084
AC087239.1	Oligodendrocytes	4.6864
AC087241.3	Oligodendrocytes	-105.628
AC087257.1	Oligodendrocytes	-5.32369
AC087276.2	Oligodendrocytes	-3.59393
AC087276.3	Oligodendrocytes	-78.8806
AC087277.1	Oligodendrocytes	100.93
AC087284.1	Oligodendrocytes	-18.3205
AC087289.3	Oligodendrocytes	-156.508
AC087294.1	Oligodendrocytes	-99.1665
AC087362.1	Oligodendrocytes	19.0997
AC087386.1:AC245060.5	Oligodendrocytes	41.0307
AC087388.1	Oligodendrocytes	-159.256
AC087393.2	Oligodendrocytes	16.9252
AC087463.1	Oligodendrocytes	90.8484
AC087463.3	Oligodendrocytes	-108.35
AC087463.4	Oligodendrocytes	-156.891
AC087473.1	Oligodendrocytes	917.581
AC087481.3	Oligodendrocytes	-39.882
AC087498.2	Oligodendrocytes	-131.815
AC087500.1	Oligodendrocytes	-104.826
AC087501.1	Oligodendrocytes	-26.5838
AC087521.2	Oligodendrocytes	-98.7111
AC087521.3	Oligodendrocytes	68.7247
AC087623.3	Oligodendrocytes	-112.282
AC087645.2	Oligodendrocytes	9.05001
AC087741.1	Oligodendrocytes	-54.8218
AC087741.3	Oligodendrocytes	-5.22067
AC087762.1	Oligodendrocytes	-2.33325
AC090004.1	Oligodendrocytes	-92.8922
AC090061.1	Oligodendrocytes	-118.638
AC090092.1	Oligodendrocytes	36.2056
AC090114.2	Oligodendrocytes	126.608
AC090115.1	Oligodendrocytes	156.457
AC090181.3	Oligodendrocytes	-17.4815
AC090197.1	Oligodendrocytes	-22.3258
AC090198.1	Oligodendrocytes	-7.29158
AC090227.1	Oligodendrocytes	-186.78
AC090241.3	Oligodendrocytes	-48.6387
AC090360.1	Oligodendrocytes	-46.6374
AC090403.1	Oligodendrocytes	832.498
AC090502.1	Oligodendrocytes	1033.87
AC090502.3	Oligodendrocytes	68.1999
AC090510.1	Oligodendrocytes	-130.008
AC090510.2	Oligodendrocytes	-52.2622
AC090515.2	Oligodendrocytes	4.59244
AC090515.4	Oligodendrocytes	10.5204
AC090517.2	Oligodendrocytes	-50.8855
AC090518.1	Oligodendrocytes	-1536.21
AC090519.2	Oligodendrocytes	27.8895
AC090527.1	Oligodendrocytes	66.9008
AC090527.2	Oligodendrocytes	-388.1
AC090531.1	Oligodendrocytes	-7.43375
AC090559.2	Oligodendrocytes	8.84884
AC090572.3	Oligodendrocytes	-97.8917
AC090579.1	Oligodendrocytes	20.5758
AC090589.2	Oligodendrocytes	-93.124
AC090616.7	Oligodendrocytes	-107.605
AC090617.5	Oligodendrocytes	-4.06387
AC090617.6	Oligodendrocytes	3.95543
AC090630.1	Oligodendrocytes	-14.0916
AC090739.1	Oligodendrocytes	35.1828
AC090771.2	Oligodendrocytes	-17.4697
AC090772.3	Oligodendrocytes	23.661
AC090825.1	Oligodendrocytes	-507.589
AC090833.1	Oligodendrocytes	-98.8732
AC090844.2	Oligodendrocytes	-228.132
AC090907.2	Oligodendrocytes	-100.233
AC090907.2:CERS3	Oligodendrocytes	14.3731
AC090912.1	Oligodendrocytes	-172.794
AC090921.1:LINC00871	Oligodendrocytes	21.6165
AC090948.1	Oligodendrocytes	8.67399
AC090970.2	Oligodendrocytes	-39.4921
AC090971.2	Oligodendrocytes	-217.052
AC090984.1	Oligodendrocytes	-79.8521
AC091020.1	Oligodendrocytes	-99.1137
AC091045.1	Oligodendrocytes	-195.783
AC091057.1	Oligodendrocytes	-10.157
AC091057.1:AC123768.3	Oligodendrocytes	-107.629
AC091059.1	Oligodendrocytes	-95.6955
AC091059.2	Oligodendrocytes	7.09793
AC091132.2	Oligodendrocytes	-32.6005
AC091132.4:ARL17A	Oligodendrocytes	12.8186
AC091132.5	Oligodendrocytes	-52.477
AC091132.5:AC103810.2	Oligodendrocytes	-61.3795
AC091132.5:AC103810.5	Oligodendrocytes	8.79372
AC091132.6:LRRC37A3	Oligodendrocytes	31.7203
AC091133.1	Oligodendrocytes	54.7633
AC091152.2	Oligodendrocytes	10.5291
AC091152.4	Oligodendrocytes	-24.5758
AC091153.2	Oligodendrocytes	-55.2266
AC091153.3	Oligodendrocytes	-54.5016
AC091167.7	Oligodendrocytes	-247.428
AC091180.2	Oligodendrocytes	-433.853
AC091180.5	Oligodendrocytes	-607.358
AC091181.1	Oligodendrocytes	-75.1021
AC091212.1	Oligodendrocytes	145.02
AC091271.1	Oligodendrocytes	-189.413
AC091305.2	Oligodendrocytes	10.7898
AC091534.1	Oligodendrocytes	-138.931
AC091551.1	Oligodendrocytes	143.981
AC091563.1	Oligodendrocytes	170.598
AC091691.2	Oligodendrocytes	-200.755
AC091729.3	Oligodendrocytes	-160.068
AC091825.1	Oligodendrocytes	-449.446
AC091826.2	Oligodendrocytes	38.7368
AC091887.1	Oligodendrocytes	-170.793
AC091901.1	Oligodendrocytes	-97.5107
AC091906.1	Oligodendrocytes	-13.248
AC091932.1	Oligodendrocytes	-85.8198
AC091940.1	Oligodendrocytes	109.604
AC091946.1	Oligodendrocytes	-82.8452
AC091946.2	Oligodendrocytes	-3.86586
AC091948.1	Oligodendrocytes	-471.069
AC091959.3	Oligodendrocytes	-159.655
AC091976.1	Oligodendrocytes	-579.717
AC091982.2	Oligodendrocytes	-70.6327
AC092042.3	Oligodendrocytes	51.94
AC092068.1	Oligodendrocytes	161.017
AC092068.2	Oligodendrocytes	237.537
AC092068.3	Oligodendrocytes	240.779
AC092069.1	Oligodendrocytes	-280.153
AC092070.3	Oligodendrocytes	-93.7365
AC092070.4:FANCA	Oligodendrocytes	7.81222
AC092073.1	Oligodendrocytes	-16.664
AC092100.1	Oligodendrocytes	-36.9272
AC092111.2	Oligodendrocytes	38.8912
AC092111.3	Oligodendrocytes	90.6027
AC092115.3	Oligodendrocytes	-365.857
AC092117.1	Oligodendrocytes	-24.0005
AC092117.2	Oligodendrocytes	-83.5343
AC092118.1	Oligodendrocytes	-45.7718
AC092119.2	Oligodendrocytes	-59.6432
AC092123.1	Oligodendrocytes	-83.9308
AC092123.2	Oligodendrocytes	62.1254
AC092140.1	Oligodendrocytes	68.7788
AC092140.2	Oligodendrocytes	30.8795
AC092142.1	Oligodendrocytes	-71.603
AC092142.1:IZUMO3	Oligodendrocytes	-9.10333
AC092155.1	Oligodendrocytes	-212.968
AC092159.2	Oligodendrocytes	-73.9315
AC092164.1	Oligodendrocytes	21.9916
AC092171.3	Oligodendrocytes	-20.2254
AC092171.4	Oligodendrocytes	-151.264
AC092279.1	Oligodendrocytes	76.6938
AC092279.2	Oligodendrocytes	-0.686773
AC092295.1	Oligodendrocytes	-88.2797
AC092295.2	Oligodendrocytes	-77.7267
AC092301.1	Oligodendrocytes	-40.9382
AC092329.3	Oligodendrocytes	-21.3726
AC092329.4	Oligodendrocytes	-187.921
AC092338.2	Oligodendrocytes	-18.7999
AC092343.1	Oligodendrocytes	-35.5252
AC092378.1	Oligodendrocytes	143.006
AC092378.2	Oligodendrocytes	49.3261
AC092431.1	Oligodendrocytes	-80.0043
AC092535.3	Oligodendrocytes	-60.767
AC092546.1	Oligodendrocytes	-181.324
AC092567.1	Oligodendrocytes	-174.779
AC092574.2	Oligodendrocytes	118.693
AC092620.2	Oligodendrocytes	-59.9251
AC092634.3	Oligodendrocytes	-69.981
AC092636.1	Oligodendrocytes	-15.7764
AC092647.5	Oligodendrocytes	-51.9111
AC092650.1	Oligodendrocytes	402.626
AC092666.1	Oligodendrocytes	2.97652
AC092683.1:LINC00342	Oligodendrocytes	51.8415
AC092691.1	Oligodendrocytes	-492.283
AC092718.1	Oligodendrocytes	-6.64784
AC092718.2	Oligodendrocytes	46.3922
AC092718.3	Oligodendrocytes	-29.7709
AC092718.4	Oligodendrocytes	5.72634
AC092718.5	Oligodendrocytes	-61.7917
AC092718.6	Oligodendrocytes	76.3317
AC092718.7	Oligodendrocytes	64.8314
AC092718.8	Oligodendrocytes	44.1223
AC092745.1	Oligodendrocytes	-106.693
AC092745.1:AC127526.3	Oligodendrocytes	-5.98464
AC092747.1	Oligodendrocytes	113.825
AC092747.4	Oligodendrocytes	-56.7615
AC092756.1	Oligodendrocytes	119.707
AC092757.2	Oligodendrocytes	137.427
AC092769.1	Oligodendrocytes	-17.1321
AC092794.1	Oligodendrocytes	-149.914
AC092802.1	Oligodendrocytes	230.028
AC092802.2	Oligodendrocytes	-171.335
AC092803.2	Oligodendrocytes	-202.184
AC092809.2	Oligodendrocytes	-140.145
AC092809.4	Oligodendrocytes	-181.998
AC092821.1	Oligodendrocytes	-15.0141
AC092821.1:DDX11-AS1	Oligodendrocytes	-43.0343
AC092835.1	Oligodendrocytes	-466.012
AC092839.1	Oligodendrocytes	-101.369
AC092868.2	Oligodendrocytes	66.0066
AC092902.2	Oligodendrocytes	-194.849
AC092902.2:LINC02021	Oligodendrocytes	8.15052
AC092910.3	Oligodendrocytes	-173.845
AC092920.1	Oligodendrocytes	-18.2583
AC092944.1	Oligodendrocytes	-271.181
AC092958.1	Oligodendrocytes	-462.184
AC092966.1:VEZF1	Oligodendrocytes	35.7799
AC092979.1	Oligodendrocytes	-103.181
AC093019.2	Oligodendrocytes	-184.535
AC093110.1	Oligodendrocytes	-180.31
AC093151.3	Oligodendrocytes	23.1287
AC093152.1	Oligodendrocytes	-232.752
AC093157.1	Oligodendrocytes	-20.6961
AC093158.1	Oligodendrocytes	-256.621
AC093159.1	Oligodendrocytes	-259.609
AC093206.1	Oligodendrocytes	-47.9608
AC093227.1	Oligodendrocytes	-27.522
AC093227.3	Oligodendrocytes	-107.569
AC093249.2	Oligodendrocytes	-97.9258
AC093249.6	Oligodendrocytes	-4.82684
AC093274.1	Oligodendrocytes	-165.784
AC093274.1:LINC00240	Oligodendrocytes	-132.508
AC093297.1	Oligodendrocytes	-38.9875
AC093297.2	Oligodendrocytes	211.824
AC093297.3	Oligodendrocytes	-100.45
AC093323.1	Oligodendrocytes	-128.688
AC093323.3	Oligodendrocytes	-183.042
AC093330.1	Oligodendrocytes	147.651
AC093330.2	Oligodendrocytes	791.248
AC093423.2	Oligodendrocytes	-65.9847
AC093423.3	Oligodendrocytes	9.31997
AC093495.1	Oligodendrocytes	-101.958
AC093503.2	Oligodendrocytes	-53.1922
AC093503.3	Oligodendrocytes	-212.546
AC093525.10	Oligodendrocytes	29.7345
AC093525.10:AC141586.4	Oligodendrocytes	-39.905
AC093535.1	Oligodendrocytes	409.932
AC093535.2	Oligodendrocytes	649.532
AC093567.1	Oligodendrocytes	-92.8819
AC093591.2	Oligodendrocytes	-61.5694
AC093627.3	Oligodendrocytes	73.6897
AC093627.5	Oligodendrocytes	-195.089
AC093635.1	Oligodendrocytes	-186.239
AC093655.1	Oligodendrocytes	-5.01539
AC093668.1:AC105052.3	Oligodendrocytes	25.0309
AC093668.2	Oligodendrocytes	-92.0672
AC093668.2:AC105052.1	Oligodendrocytes	20.6125
AC093673.2	Oligodendrocytes	41.5519
AC093726.1	Oligodendrocytes	49.2824
AC093766.1	Oligodendrocytes	-358.067
AC093788.1	Oligodendrocytes	83.492
AC093835.1	Oligodendrocytes	-250.251
AC093865.1	Oligodendrocytes	-1382.71
AC093879.1	Oligodendrocytes	-372.761
AC093890.1:AC093890.3	Oligodendrocytes	-45.6756
AC093890.1:AC104090.1	Oligodendrocytes	-33.1757
AC093890.3	Oligodendrocytes	17.1397
AC093890.3:AC104090.1	Oligodendrocytes	1.67918
AC093893.1	Oligodendrocytes	18.1375
AC093895.1	Oligodendrocytes	-715.612
AC093901.1	Oligodendrocytes	-363.653
AC093908.1	Oligodendrocytes	-156.619
AC093909.7:AL080276.2	Oligodendrocytes	-10.1655
AC095030.1	Oligodendrocytes	22.002
AC095032.1	Oligodendrocytes	-74.6462
AC095055.1	Oligodendrocytes	-3.87468
AC096564.1	Oligodendrocytes	-886.687
AC096564.2	Oligodendrocytes	-128.875
AC096577.1	Oligodendrocytes	-49.768
AC096586.1	Oligodendrocytes	-5.5251
AC096588.1	Oligodendrocytes	32.8406
AC096642.1	Oligodendrocytes	-148.079
AC096677.1	Oligodendrocytes	28.7239
AC096677.2	Oligodendrocytes	29.821
AC096711.2	Oligodendrocytes	-143.714
AC096719.1	Oligodendrocytes	-527.606
AC096720.2	Oligodendrocytes	26.8306
AC096729.1	Oligodendrocytes	-57.051
AC096741.2	Oligodendrocytes	42.3219
AC096746.1	Oligodendrocytes	21.5131
AC096887.1	Oligodendrocytes	-51.1939
AC096992.2	Oligodendrocytes	-28.9367
AC097103.2	Oligodendrocytes	203.155
AC097347.1	Oligodendrocytes	-44.3753
AC097359.3	Oligodendrocytes	-353.296
AC097376.2	Oligodendrocytes	-820.428
AC097382.2	Oligodendrocytes	-11.3716
AC097460.1	Oligodendrocytes	-308.576
AC097461.1	Oligodendrocytes	119.317
AC097467.3	Oligodendrocytes	-177.046
AC097478.1	Oligodendrocytes	-265.917
AC097478.4	Oligodendrocytes	-117.929
AC097480.1	Oligodendrocytes	-21.8833
AC097515.1	Oligodendrocytes	-93.1089
AC097532.2	Oligodendrocytes	-255.696
AC097534.1	Oligodendrocytes	-70.5403
AC097534.2	Oligodendrocytes	-733.527
AC097634.1	Oligodendrocytes	-57.8277
AC097634.3	Oligodendrocytes	-88.1335
AC097634.3:ZNF630	Oligodendrocytes	15.649
AC097662.1	Oligodendrocytes	-254.363
AC097717.1	Oligodendrocytes	65.3456
AC098484.3	Oligodendrocytes	-18.7209
AC098617.1	Oligodendrocytes	342.051
AC098650.1	Oligodendrocytes	-235.061
AC098679.1	Oligodendrocytes	-492.295
AC098820.1	Oligodendrocytes	-93.6672
AC098829.1	Oligodendrocytes	-636.637
AC098850.4	Oligodendrocytes	-327.971
AC098850.4:AC107983.2	Oligodendrocytes	-81.7044
AC098850.5	Oligodendrocytes	-163.431
AC098851.1	Oligodendrocytes	-158.084
AC098864.1	Oligodendrocytes	22.4182
AC099066.2	Oligodendrocytes	-43.6953
AC099314.1	Oligodendrocytes	169.381
AC099329.1	Oligodendrocytes	-159.427
AC099329.3	Oligodendrocytes	-155.031
AC099343.2	Oligodendrocytes	-29.655
AC099343.3	Oligodendrocytes	10.7845
AC099489.1	Oligodendrocytes	26.9452
AC099508.2	Oligodendrocytes	-17.7145
AC099511.1	Oligodendrocytes	-181.117
AC099518.1	Oligodendrocytes	-198.013
AC099518.2	Oligodendrocytes	59.354
AC099518.4	Oligodendrocytes	23.5358
AC099520.1	Oligodendrocytes	19.4048
AC099522.2	Oligodendrocytes	-234.011
AC099669.1	Oligodendrocytes	-147.047
AC099669.1:MPRIP	Oligodendrocytes	-10.2524
AC099689.1	Oligodendrocytes	39.4831
AC099753.1	Oligodendrocytes	-22.4267
AC099778.1	Oligodendrocytes	-254.811
AC099791.2	Oligodendrocytes	-137.741
AC099804.1	Oligodendrocytes	-15.4202
AC099811.1	Oligodendrocytes	-75.0211
AC099850.1	Oligodendrocytes	-115.733
AC099850.2	Oligodendrocytes	-66.4502
AC100763.1	Oligodendrocytes	-94.6038
AC100768.2	Oligodendrocytes	21.3895
AC100771.2	Oligodendrocytes	-277.079
AC100778.4	Oligodendrocytes	-213.238
AC100786.1	Oligodendrocytes	-37.826
AC100793.2	Oligodendrocytes	-183.184
AC100793.3	Oligodendrocytes	-79.8022
AC100800.1	Oligodendrocytes	72.0431
AC100801.1	Oligodendrocytes	-606.394
AC100810.1	Oligodendrocytes	-71.8781
AC100814.1	Oligodendrocytes	37.0631
AC100830.1	Oligodendrocytes	-82.8332
AC100849.1	Oligodendrocytes	31.6402
AC102953.2	Oligodendrocytes	-175.351
AC103409.1	Oligodendrocytes	-78.966
AC103563.7	Oligodendrocytes	-43.9732
AC103591.3	Oligodendrocytes	-45.5671
AC103703.1	Oligodendrocytes	69.152
AC103706.1	Oligodendrocytes	-146.818
AC103736.1	Oligodendrocytes	-63.5412
AC103739.2	Oligodendrocytes	51.6682
AC103740.1	Oligodendrocytes	-44.3177
AC103769.1	Oligodendrocytes	-15.9965
AC103770.1	Oligodendrocytes	-831.217
AC103796.1	Oligodendrocytes	4.43235
AC103810.2	Oligodendrocytes	-98.7017
AC103810.2:ARL17A	Oligodendrocytes	-67.7423
AC103810.2:ARL17B	Oligodendrocytes	-7.1479
AC103831.1	Oligodendrocytes	86.6527
AC103853.1	Oligodendrocytes	-48.5171
AC103876.1	Oligodendrocytes	-119.217
AC104041.1	Oligodendrocytes	7.36075
AC104078.1	Oligodendrocytes	-389.979
AC104078.2	Oligodendrocytes	-429.851
AC104090.1	Oligodendrocytes	95.8171
AC104109.3	Oligodendrocytes	12.905
AC104109.4	Oligodendrocytes	-528.98
AC104117.3	Oligodendrocytes	-139.407
AC104123.1	Oligodendrocytes	-521.475
AC104126.1	Oligodendrocytes	57.2046
AC104134.1	Oligodendrocytes	-6.69831
AC104135.1	Oligodendrocytes	67.0202
AC104151.1	Oligodendrocytes	-234.762
AC104170.1	Oligodendrocytes	-243.734
AC104170.2	Oligodendrocytes	-92.5415
AC104170.2:TTC39A	Oligodendrocytes	17.2373
AC104187.1	Oligodendrocytes	-139.019
AC104212.3	Oligodendrocytes	-94.9881
AC104248.1	Oligodendrocytes	-9.27724
AC104316.1	Oligodendrocytes	-157.849
AC104365.1	Oligodendrocytes	-216.948
AC104407.1	Oligodendrocytes	-316.964
AC104411.1	Oligodendrocytes	36.9871
AC104417.2	Oligodendrocytes	-190.137
AC104458.1	Oligodendrocytes	-41.45
AC104461.1	Oligodendrocytes	-1364.06
AC104463.2	Oligodendrocytes	36.3848
AC104506.1	Oligodendrocytes	12.2632
AC104532.1	Oligodendrocytes	-14.8395
AC104532.2	Oligodendrocytes	-170.568
AC104561.1:EDARADD	Oligodendrocytes	6.05245
AC104564.6	Oligodendrocytes	-83.0999
AC104581.1	Oligodendrocytes	10.4591
AC104581.5	Oligodendrocytes	-61.246
AC104596.1	Oligodendrocytes	-227.989
AC104662.2	Oligodendrocytes	-429.309
AC104662.3	Oligodendrocytes	-242.672
AC104699.1	Oligodendrocytes	82.8335
AC104791.2	Oligodendrocytes	6.85776
AC104794.2	Oligodendrocytes	-8.98514
AC104803.1	Oligodendrocytes	30.8719
AC104806.2	Oligodendrocytes	-400.155
AC104825.3	Oligodendrocytes	-34.0772
AC104827.1	Oligodendrocytes	-203.723
AC104836.1	Oligodendrocytes	-106.377
AC104938.1	Oligodendrocytes	-92.0032
AC104982.2	Oligodendrocytes	-40.3236
AC104984.2	Oligodendrocytes	-72.9372
AC104984.3	Oligodendrocytes	-22.9343
AC104984.6	Oligodendrocytes	-84.3641
AC104986.2	Oligodendrocytes	-337.471
AC105001.1	Oligodendrocytes	-64.1179
AC105001.2	Oligodendrocytes	-47.7322
AC105036.3	Oligodendrocytes	25.7868
AC105052.3	Oligodendrocytes	124.869
AC105052.3:POLR2J3	Oligodendrocytes	207.77
AC105094.2	Oligodendrocytes	-139.198
AC105206.2	Oligodendrocytes	-92.0087
AC105219.1	Oligodendrocytes	-42.3888
AC105235.1	Oligodendrocytes	-65.2395
AC105277.1	Oligodendrocytes	-248.749
AC105285.1	Oligodendrocytes	-234.995
AC105339.2	Oligodendrocytes	-75.9955
AC105345.1	Oligodendrocytes	-84.6105
AC105383.1	Oligodendrocytes	248.186
AC105389.2	Oligodendrocytes	4.70548
AC105402.3	Oligodendrocytes	-273.119
AC105402.3:MT-RNR1	Oligodendrocytes	-409.761
AC105411.1	Oligodendrocytes	35.1952
AC105429.1	Oligodendrocytes	89.3791
AC105430.1	Oligodendrocytes	1.72717
AC105460.2	Oligodendrocytes	-30.7983
AC105760.1	Oligodendrocytes	-43.2327
AC105760.2	Oligodendrocytes	-196.301
AC105940.1	Oligodendrocytes	-34.288
AC105942.1	Oligodendrocytes	197.57
AC106037.2	Oligodendrocytes	-364.254
AC106038.1	Oligodendrocytes	-37.8079
AC106707.1	Oligodendrocytes	-52.9518
AC106729.1	Oligodendrocytes	-350.404
AC106779.1	Oligodendrocytes	-185.547
AC106786.2	Oligodendrocytes	-30.1502
AC106791.1	Oligodendrocytes	-609.668
AC106798.1	Oligodendrocytes	-194.147
AC106799.2	Oligodendrocytes	49.0476
AC106864.1	Oligodendrocytes	-77.7175
AC106869.1	Oligodendrocytes	-2306.48
AC106881.1	Oligodendrocytes	26.5978
AC106886.3	Oligodendrocytes	-168.94
AC106894.1	Oligodendrocytes	-194.149
AC107021.1	Oligodendrocytes	-52.6088
AC107027.3	Oligodendrocytes	58.5826
AC107031.1	Oligodendrocytes	155.855
AC107032.2	Oligodendrocytes	172.057
AC107067.1	Oligodendrocytes	-464.114
AC107068.1	Oligodendrocytes	-83.2367
AC107068.2	Oligodendrocytes	-285.286
AC107081.2	Oligodendrocytes	-224.111
AC107214.1	Oligodendrocytes	-155.129
AC107375.1	Oligodendrocytes	-90.4353
AC107463.1	Oligodendrocytes	-33.7226
AC107464.1	Oligodendrocytes	-33.3925
AC107871.1	Oligodendrocytes	-94.0589
AC107871.2	Oligodendrocytes	-71.6733
AC107884.1	Oligodendrocytes	-144.559
AC107983.2	Oligodendrocytes	227.43
AC107983.2:CCDC144A	Oligodendrocytes	-27.9727
AC107983.2:USP6	Oligodendrocytes	-26.4336
AC107993.1	Oligodendrocytes	-94.8165
AC108002.1	Oligodendrocytes	2.80283
AC108010.1	Oligodendrocytes	-189.599
AC108010.1:TLK2	Oligodendrocytes	-48.4067
AC108047.1	Oligodendrocytes	141.702
AC108058.1	Oligodendrocytes	28.7729
AC108062.1	Oligodendrocytes	-372.179
AC108159.1	Oligodendrocytes	-31.4755
AC108449.1	Oligodendrocytes	71.5344
AC108449.2	Oligodendrocytes	-37.5769
AC108451.1	Oligodendrocytes	3.87522
AC108471.2	Oligodendrocytes	-24.0257
AC108488.2	Oligodendrocytes	-16.0114
AC108516.2	Oligodendrocytes	-156.467
AC108673.3	Oligodendrocytes	-52.0475
AC108704.2	Oligodendrocytes	-23.4652
AC108721.1	Oligodendrocytes	-323.935
AC108866.1	Oligodendrocytes	220.736
AC109322.1	Oligodendrocytes	-180.821
AC109347.1	Oligodendrocytes	-194.254
AC109361.1	Oligodendrocytes	68.1769
AC109454.2	Oligodendrocytes	-127.687
AC109460.1	Oligodendrocytes	-5.68231
AC109460.2	Oligodendrocytes	-139.899
AC109471.3	Oligodendrocytes	-212.316
AC109492.1	Oligodendrocytes	341.256
AC109587.1	Oligodendrocytes	-121.852
AC109597.1	Oligodendrocytes	115.437
AC109597.2	Oligodendrocytes	106.276
AC109811.1	Oligodendrocytes	-175.095
AC109927.1	Oligodendrocytes	-1081.36
AC110015.1	Oligodendrocytes	-34.0451
AC110079.2	Oligodendrocytes	-139.149
AC110285.1	Oligodendrocytes	859.186
AC110285.2	Oligodendrocytes	365.601
AC110285.3	Oligodendrocytes	86.7349
AC110285.5	Oligodendrocytes	133.565
AC110285.6	Oligodendrocytes	-128.706
AC110285.7	Oligodendrocytes	117.979
AC110491.2	Oligodendrocytes	-176.089
AC110491.3	Oligodendrocytes	-42.7524
AC110597.1	Oligodendrocytes	-12.3301
AC110597.3	Oligodendrocytes	4.63001
AC110618.1	Oligodendrocytes	25.7128
AC110751.1	Oligodendrocytes	-140.229
AC110769.2	Oligodendrocytes	-101.013
AC111152.2	Oligodendrocytes	-58.9305
AC112196.1	Oligodendrocytes	-185.895
AC112206.2	Oligodendrocytes	-1185.97
AC112211.1	Oligodendrocytes	2.59461
AC112219.2	Oligodendrocytes	-34.4438
AC112484.2	Oligodendrocytes	-91.8926
AC112484.4	Oligodendrocytes	-32.2697
AC112493.1	Oligodendrocytes	9.98724
AC112503.1	Oligodendrocytes	-70.874
AC112719.2	Oligodendrocytes	-129.976
AC112722.1	Oligodendrocytes	-403.083
AC112907.3	Oligodendrocytes	-118.555
AC113383.1	Oligodendrocytes	380.098
AC113385.1	Oligodendrocytes	52.8083
AC113398.2	Oligodendrocytes	1.34443
AC113404.3:RAP1B	Oligodendrocytes	37.5181
AC114485.1	Oligodendrocytes	405.696
AC114488.2	Oligodendrocytes	111.925
AC114490.1	Oligodendrocytes	20.1614
AC114546.1	Oligodendrocytes	-4.88224
AC114689.3	Oligodendrocytes	111.313
AC114763.1	Oligodendrocytes	-160.05
AC114781.2	Oligodendrocytes	-0.907046
AC114811.2	Oligodendrocytes	55.4041
AC114939.1	Oligodendrocytes	-4.53988
AC114939.1:SRSF12	Oligodendrocytes	33.3229
AC114947.2	Oligodendrocytes	26.2488
AC114956.1	Oligodendrocytes	-41.2701
AC114956.2	Oligodendrocytes	-101.292
AC114956.3	Oligodendrocytes	-48.9234
AC114980.1	Oligodendrocytes	82.379
AC115284.2	Oligodendrocytes	-15.4295
AC115618.3	Oligodendrocytes	-198.635
AC115622.1	Oligodendrocytes	-678.412
AC115837.2	Oligodendrocytes	-41.6698
AC116337.3	Oligodendrocytes	62.8767
AC116353.4	Oligodendrocytes	12.0759
AC116366.3	Oligodendrocytes	-182.878
AC116407.2	Oligodendrocytes	-170.893
AC116424.1	Oligodendrocytes	-17.4122
AC116535.1	Oligodendrocytes	-33.3014
AC116535.2	Oligodendrocytes	-22.9291
AC116552.1	Oligodendrocytes	27.4477
AC116903.2	Oligodendrocytes	-249.718
AC116913.1	Oligodendrocytes	-20.5633
AC116914.2	Oligodendrocytes	-20.7037
AC117382.2	Oligodendrocytes	39.1797
AC117383.1	Oligodendrocytes	-90.4981
AC117386.2	Oligodendrocytes	160.791
AC117473.1	Oligodendrocytes	-83.338
AC117834.1	Oligodendrocytes	-117.557
AC118344.1	Oligodendrocytes	-52.1084
AC118344.2	Oligodendrocytes	-137.498
AC118553.1	Oligodendrocytes	-70.0795
AC118553.2	Oligodendrocytes	-35.4635
AC118555.1	Oligodendrocytes	-116.511
AC119150.1	Oligodendrocytes	-34.3445
AC119396.1	Oligodendrocytes	-119.191
AC119396.2	Oligodendrocytes	-40.7845
AC119403.1	Oligodendrocytes	0.659983
AC120036.5	Oligodendrocytes	26.7556
AC120053.1	Oligodendrocytes	6.86775
AC120057.4	Oligodendrocytes	-34.4274
AC120114.2	Oligodendrocytes	16.1876
AC120114.4	Oligodendrocytes	31.5722
AC120193.1	Oligodendrocytes	-165.372
AC121493.1	Oligodendrocytes	45.7668
AC121761.1	Oligodendrocytes	83.6881
AC121761.2	Oligodendrocytes	-11.0863
AC122129.1	Oligodendrocytes	-95.233
AC122688.3	Oligodendrocytes	-9.23316
AC123768.1	Oligodendrocytes	79.5457
AC123768.2:ARHGAP11B	Oligodendrocytes	33.1072
AC123768.3	Oligodendrocytes	-116.219
AC123912.1	Oligodendrocytes	-198.235
AC124016.1	Oligodendrocytes	-50.0247
AC124045.1	Oligodendrocytes	-24.5364
AC124066.1	Oligodendrocytes	6.80292
AC124242.1	Oligodendrocytes	-5.07372
AC124283.1	Oligodendrocytes	-241.891
AC124303.1	Oligodendrocytes	6.0036
AC124303.2	Oligodendrocytes	44.233
AC124312.2	Oligodendrocytes	-189.303
AC124312.4	Oligodendrocytes	0.336166
AC124319.2	Oligodendrocytes	-62.341
AC124947.1	Oligodendrocytes	-153.353
AC125257.1	Oligodendrocytes	-7.46183
AC125437.2	Oligodendrocytes	-67.8008
AC125494.1	Oligodendrocytes	-95.6866
AC125613.1	Oligodendrocytes	-97.6084
AC125618.1	Oligodendrocytes	-48.4583
AC125793.1	Oligodendrocytes	-258.794
AC126118.1	Oligodendrocytes	-204.601
AC126283.1	Oligodendrocytes	-14.7393
AC126365.1:SCD	Oligodendrocytes	507.447
AC126474.2	Oligodendrocytes	17.1361
AC126544.2	Oligodendrocytes	-25.1878
AC126755.2:NPIPA8	Oligodendrocytes	11.5289
AC126773.1	Oligodendrocytes	-70.6508
AC126773.4	Oligodendrocytes	49.2401
AC127024.2	Oligodendrocytes	27.8141
AC127024.4	Oligodendrocytes	-63.7002
AC127024.5	Oligodendrocytes	-15.2013
AC127024.6	Oligodendrocytes	-5.14919
AC127024.8	Oligodendrocytes	51.708
AC127024.8:SUZ12	Oligodendrocytes	1.81049
AC127070.3	Oligodendrocytes	-3.17077
AC127070.5	Oligodendrocytes	-78.6713
AC127164.1	Oligodendrocytes	51.6299
AC127459.3	Oligodendrocytes	-3.39193
AC127502.2	Oligodendrocytes	-75.0868
AC129502.1	Oligodendrocytes	17.5216
AC130324.2	Oligodendrocytes	-441.68
AC130710.1	Oligodendrocytes	40.983
AC130895.1	Oligodendrocytes	40.4418
AC131009.4	Oligodendrocytes	-119.168
AC131212.2	Oligodendrocytes	-141.658
AC131212.3	Oligodendrocytes	-490.714
AC131571.1	Oligodendrocytes	-162.755
AC131934.1	Oligodendrocytes	-260.008
AC131953.1	Oligodendrocytes	-30.403
AC132192.1	Oligodendrocytes	-9.073
AC132192.2	Oligodendrocytes	-313.607
AC132219.1	Oligodendrocytes	-63.8528
AC132872.1	Oligodendrocytes	-214.908
AC132872.4	Oligodendrocytes	-1.47848
AC132938.1	Oligodendrocytes	68.9436
AC132938.5	Oligodendrocytes	27.4108
AC133041.1	Oligodendrocytes	-37.984
AC133528.1	Oligodendrocytes	-336.203
AC133550.1	Oligodendrocytes	-23.0523
AC133550.2	Oligodendrocytes	-83.7211
AC133552.6	Oligodendrocytes	-48.7042
AC134025.1	Oligodendrocytes	-5.30832
AC134349.1	Oligodendrocytes	12.5234
AC134407.2	Oligodendrocytes	35.4826
AC134407.3	Oligodendrocytes	-67.3251
AC134669.2	Oligodendrocytes	-250.144
AC134772.1	Oligodendrocytes	-118.107
AC134772.1:NEURL1B	Oligodendrocytes	10.6443
AC135050.1	Oligodendrocytes	-149.185
AC135050.2	Oligodendrocytes	41.9374
AC135050.3	Oligodendrocytes	-174.358
AC135050.6	Oligodendrocytes	12.5102
AC135178.3	Oligodendrocytes	-74.1623
AC135457.1	Oligodendrocytes	-6.10018
AC135507.1	Oligodendrocytes	128.657
AC135586.2	Oligodendrocytes	-111.445
AC135803.1	Oligodendrocytes	-147.464
AC136188.1	Oligodendrocytes	-117.382
AC136489.1	Oligodendrocytes	-528.22
AC136604.2	Oligodendrocytes	-48.5845
AC136604.3:HNRNPH1	Oligodendrocytes	27.9864
AC136777.1:LINC01128	Oligodendrocytes	17.8496
AC137630.1	Oligodendrocytes	-21.9196
AC137630.2	Oligodendrocytes	-39.0842
AC137723.1	Oligodendrocytes	-136.643
AC137767.1	Oligodendrocytes	7.36105
AC137770.1	Oligodendrocytes	-18.1218
AC137794.1	Oligodendrocytes	-61.6765
AC137810.1	Oligodendrocytes	-7.39435
AC137932.3	Oligodendrocytes	-192.196
AC138035.1:AL669831.3	Oligodendrocytes	1.13427
AC138058.1	Oligodendrocytes	-72.9441
AC138123.2	Oligodendrocytes	-144.619
AC138150.1	Oligodendrocytes	335.34
AC138360.1	Oligodendrocytes	145.127
AC138470.1	Oligodendrocytes	3.2502
AC138474.1	Oligodendrocytes	-10.825
AC138649.1	Oligodendrocytes	-69.7376
AC138696.1	Oligodendrocytes	-36.5181
AC138811.1	Oligodendrocytes	-174.6
AC138894.1	Oligodendrocytes	-135.593
AC138894.1:NPIPB8	Oligodendrocytes	13.5876
AC138956.1	Oligodendrocytes	-71.0208
AC138956.2	Oligodendrocytes	4.64087
AC138965.2	Oligodendrocytes	-84.0896
AC138969.1:NPIPA1	Oligodendrocytes	-14.9712
AC138969.1:NPIPA8	Oligodendrocytes	-14.4791
AC139100.1	Oligodendrocytes	-75.5989
AC139100.2	Oligodendrocytes	-325.119
AC139530.1	Oligodendrocytes	-109.464
AC139530.3	Oligodendrocytes	-167.862
AC139720.1	Oligodendrocytes	-82.7456
AC139768.1	Oligodendrocytes	37.793
AC139769.2	Oligodendrocytes	-185.39
AC139792.2:LINC02241	Oligodendrocytes	-25.6161
AC139792.3:LINC02241	Oligodendrocytes	35.2217
AC139795.2	Oligodendrocytes	-53.7393
AC139795.3	Oligodendrocytes	-266.676
AC139887.2	Oligodendrocytes	-419.992
AC139887.4	Oligodendrocytes	91.4047
AC140504.1	Oligodendrocytes	-39.4675
AC142472.1	Oligodendrocytes	21.5426
AC144548.2	Oligodendrocytes	11.3423
AC144548.2:HMGA1	Oligodendrocytes	38.3022
AC144652.1	Oligodendrocytes	33.4664
AC145124.1	Oligodendrocytes	-1.20427
AC145207.5	Oligodendrocytes	-4.81307
AC145212.1	Oligodendrocytes	34.4546
AC145285.2	Oligodendrocytes	-30.8976
AC145285.2:EIF3C	Oligodendrocytes	21.2997
AC145285.7	Oligodendrocytes	-49.052
AC145422.1	Oligodendrocytes	-99.6033
AC146944.4:GTF2H2C	Oligodendrocytes	-4.05582
AC156455.1	Oligodendrocytes	-116.444
AC159540.2:LINC00342	Oligodendrocytes	8.61283
AC211433.1	Oligodendrocytes	27.6568
AC211476.2	Oligodendrocytes	-205.539
AC226119.1	Oligodendrocytes	-14.4261
AC226119.1:EEF2KMT	Oligodendrocytes	41.6287
AC231533.1	Oligodendrocytes	30.6229
AC231981.1	Oligodendrocytes	-192.186
AC232271.1	Oligodendrocytes	-17.6667
AC233266.2:TMEM128	Oligodendrocytes	-49.2851
AC233280.1	Oligodendrocytes	-341.288
AC233702.8	Oligodendrocytes	-56.0807
AC233723.1	Oligodendrocytes	-25.2712
AC234775.3	Oligodendrocytes	9.77388
AC234781.1:TMLHE-AS1	Oligodendrocytes	-199.752
AC239799.1:NBPF14	Oligodendrocytes	-113.861
AC239800.2:BX284668.5	Oligodendrocytes	8.60718
AC239800.2:LINC00869	Oligodendrocytes	4.77064
AC239803.1	Oligodendrocytes	-279.464
AC239803.1:PDZK1	Oligodendrocytes	-126.079
AC239804.1:LINC01719	Oligodendrocytes	20.2678
AC239809.3	Oligodendrocytes	-87.208
AC239809.3:AC245407.1	Oligodendrocytes	90.729
AC239868.2	Oligodendrocytes	-293.189
AC239868.4	Oligodendrocytes	-354.652
AC240274.1	Oligodendrocytes	-231.644
AC240274.1:NBPF1	Oligodendrocytes	-153.551
AC242426.3	Oligodendrocytes	-103.968
AC242426.4	Oligodendrocytes	-77.9586
AC243571.2	Oligodendrocytes	12.101
AC243585.2	Oligodendrocytes	-63.5082
AC243830.2	Oligodendrocytes	-24.8159
AC243919.1	Oligodendrocytes	-88.1574
AC243964.2	Oligodendrocytes	-218.51
AC244021.1	Oligodendrocytes	-366.277
AC244131.2	Oligodendrocytes	427.645
AC244453.3	Oligodendrocytes	-307.701
AC244453.3:HIST2H2BF	Oligodendrocytes	-172.886
AC244502.1	Oligodendrocytes	-281.727
AC244517.1	Oligodendrocytes	-105.033
AC244517.10	Oligodendrocytes	-120.591
AC244517.11	Oligodendrocytes	-344.574
AC244517.2	Oligodendrocytes	-141.011
AC244517.5	Oligodendrocytes	-87.1887
AC244517.6	Oligodendrocytes	-55.9446
AC245033.1	Oligodendrocytes	-138.296
AC245033.2	Oligodendrocytes	-37.0951
AC245060.5	Oligodendrocytes	-188.507
AC245060.6	Oligodendrocytes	-128.275
AC245123.1	Oligodendrocytes	44.4032
AC245140.2	Oligodendrocytes	-27.4592
AC245187.2	Oligodendrocytes	-4.61676
AC245297.2	Oligodendrocytes	20.9861
AC245297.3	Oligodendrocytes	-359.906
AC245297.3:LINC00869	Oligodendrocytes	29.8951
AC245297.3:LINC01138	Oligodendrocytes	-54.7359
AC245427.2	Oligodendrocytes	-12.224
AC245452.1	Oligodendrocytes	-77.6147
AC245748.1	Oligodendrocytes	-38.3944
AC245884.1	Oligodendrocytes	-79.9567
AC245884.10	Oligodendrocytes	-9.32815
AC245884.8	Oligodendrocytes	0.159688
AC245884.9	Oligodendrocytes	15.1549
AC246817.1	Oligodendrocytes	159.212
AC246817.2	Oligodendrocytes	44.9402
AC253576.2	Oligodendrocytes	-46.8468
AC254562.3	Oligodendrocytes	-111.328
ACAA1	Oligodendrocytes	-426.344
ACAA2	Oligodendrocytes	-46.146
ACACA	Oligodendrocytes	341.792	GOBP_REGULATION_OF_CHOLESTEROL_BIOSYNTHETIC_PROCESS
ACACB	Oligodendrocytes	-174.099	GOBP_REGULATION_OF_CHOLESTEROL_BIOSYNTHETIC_PROCESS
ACAD10	Oligodendrocytes	-137.499
ACAD11	Oligodendrocytes	-111.38
ACAD8	Oligodendrocytes	-116.374
ACAD9	Oligodendrocytes	-40.5869
ACADM	Oligodendrocytes	-106.828
ACADS	Oligodendrocytes	-40.7386
ACADSB	Oligodendrocytes	-78.1827
ACADVL	Oligodendrocytes	-270.212
ACAP1	Oligodendrocytes	-46.0317
ACAP2	Oligodendrocytes	167.654
ACAP2-IT1	Oligodendrocytes	-1.60821
ACAP3	Oligodendrocytes	451.649
ACAT1	Oligodendrocytes	38.8513
ACAT2	Oligodendrocytes	32.0159
ACBD3	Oligodendrocytes	-24.7824
ACBD3-AS1	Oligodendrocytes	-15.425
ACBD4	Oligodendrocytes	-182.315
ACBD5	Oligodendrocytes	200.034
ACBD6	Oligodendrocytes	-252.374
ACCS	Oligodendrocytes	148.384
ACD	Oligodendrocytes	-17.3157
ACER2	Oligodendrocytes	-335.077
ACER3	Oligodendrocytes	617.795
ACIN1	Oligodendrocytes	-116.863
ACKR2	Oligodendrocytes	-140.302
ACKR4	Oligodendrocytes	-64.9675
ACKR4:ECT2L	Oligodendrocytes	-9.6002
ACLY	Oligodendrocytes	-45.5798
ACMSD	Oligodendrocytes	-105.776
ACO1	Oligodendrocytes	-166.012
ACO2	Oligodendrocytes	1.86616
ACOT11	Oligodendrocytes	-269.318
ACOT13	Oligodendrocytes	-201.742
ACOT1:ACOT2	Oligodendrocytes	-100.241
ACOT2	Oligodendrocytes	-145.079
ACOT7	Oligodendrocytes	75.9664
ACOT8	Oligodendrocytes	0.297401
ACOT9	Oligodendrocytes	-149.512
ACOX1	Oligodendrocytes	181.162
ACOX3	Oligodendrocytes	-272.633
ACOXL	Oligodendrocytes	-48.2167
ACOXL-AS1	Oligodendrocytes	-74.0383
ACP1	Oligodendrocytes	-183.749
ACP6	Oligodendrocytes	-391.979
ACP7	Oligodendrocytes	-1.58862
ACRBP	Oligodendrocytes	-162.421
ACSBG1	Oligodendrocytes	-65.6153
ACSBG2	Oligodendrocytes	77.0477
ACSBG2:GNG12-AS1	Oligodendrocytes	-17.263
ACSF3	Oligodendrocytes	52.0914
ACSL1	Oligodendrocytes	-175.529
ACSL3	Oligodendrocytes	442.502
ACSL4	Oligodendrocytes	92.5735
ACSL5	Oligodendrocytes	-354.114
ACSL6	Oligodendrocytes	-54.2974
ACSM1	Oligodendrocytes	56.3274
ACSM3	Oligodendrocytes	38.9131
ACSM6	Oligodendrocytes	-80.9695
ACSS1	Oligodendrocytes	-61.6676
ACSS2	Oligodendrocytes	-24.9314
ACSS3	Oligodendrocytes	-143.599
ACTB	Oligodendrocytes	506.642
ACTG1	Oligodendrocytes	99.7529
ACTL6A	Oligodendrocytes	-231.51
ACTN2	Oligodendrocytes	-71.6952
ACTN4	Oligodendrocytes	137.543
ACTR10	Oligodendrocytes	26.5084
ACTR1A	Oligodendrocytes	31.2882
ACTR1B	Oligodendrocytes	-94.4045
ACTR2	Oligodendrocytes	66.5376
ACTR3	Oligodendrocytes	170.164
ACTR3B	Oligodendrocytes	153.525
ACTR3B:ACTR3C	Oligodendrocytes	29.0084
ACTR5	Oligodendrocytes	33.9653
ACTR6	Oligodendrocytes	-17.9283
ACTR8	Oligodendrocytes	-13.5864
ACVR1	Oligodendrocytes	-107.94
ACVR1B	Oligodendrocytes	-10.1653
ACVR1C	Oligodendrocytes	-206.626
ACVR2A	Oligodendrocytes	33.5207
ACVR2B	Oligodendrocytes	-224.903
ACVR2B-AS1	Oligodendrocytes	18.176
ACYP1	Oligodendrocytes	-26.1058
ACYP2	Oligodendrocytes	377.996
AD000671.3	Oligodendrocytes	-60.4546
ADA	Oligodendrocytes	-135.507
ADA2	Oligodendrocytes	68.8461
ADAL	Oligodendrocytes	-168.859
ADAM10	Oligodendrocytes	-169.598
ADAM12	Oligodendrocytes	-843.314
ADAM15	Oligodendrocytes	89.1429
ADAM17	Oligodendrocytes	-188.346
ADAM18	Oligodendrocytes	-1.91165
ADAM19	Oligodendrocytes	444.971
ADAM20	Oligodendrocytes	-115.544
ADAM21	Oligodendrocytes	-52.2007
ADAM22	Oligodendrocytes	484.665
ADAM23	Oligodendrocytes	-10.1635
ADAM28	Oligodendrocytes	-154.157
ADAM32	Oligodendrocytes	-519.687
ADAM8	Oligodendrocytes	-195.338
ADAM9	Oligodendrocytes	-223.688
ADAMTS1	Oligodendrocytes	4.85151
ADAMTS12	Oligodendrocytes	13.968
ADAMTS13	Oligodendrocytes	-111.58
ADAMTS14	Oligodendrocytes	468.259
ADAMTS16	Oligodendrocytes	-66.782
ADAMTS17	Oligodendrocytes	-461.96
ADAMTS18	Oligodendrocytes	-140.2
ADAMTS19	Oligodendrocytes	885.446
ADAMTS19-AS1	Oligodendrocytes	11.0452
ADAMTS2	Oligodendrocytes	238.256
ADAMTS4	Oligodendrocytes	395.275
ADAMTS5	Oligodendrocytes	-24.6378
ADAMTS6	Oligodendrocytes	-63.0834
ADAMTS7	Oligodendrocytes	0.0569401
ADAMTS8	Oligodendrocytes	166.82
ADAMTS9-AS2	Oligodendrocytes	-47.094
ADAMTSL1	Oligodendrocytes	108.207
ADAMTSL2	Oligodendrocytes	117.655
ADAMTSL3	Oligodendrocytes	-631.152
ADAMTSL4-AS1	Oligodendrocytes	16.3451
ADAP1	Oligodendrocytes	219.214
ADAP2	Oligodendrocytes	-270.668
ADAR	Oligodendrocytes	-96.6039
ADARB1	Oligodendrocytes	-52.2218
ADARB2	Oligodendrocytes	-551.651
ADARB2-AS1	Oligodendrocytes	-368.161
ADAT1	Oligodendrocytes	-17.7127
ADAT2	Oligodendrocytes	123.147
ADCK1	Oligodendrocytes	129.837
ADCK2	Oligodendrocytes	-28.1428
ADCK5	Oligodendrocytes	-32.9346
ADCY1	Oligodendrocytes	8.1382
ADCY10	Oligodendrocytes	-596.288
ADCY2	Oligodendrocytes	-33.0061
ADCY3	Oligodendrocytes	-439.869
ADCY5	Oligodendrocytes	-603.817
ADCY6	Oligodendrocytes	-56.9989
ADCY7	Oligodendrocytes	-193.226
ADCY8	Oligodendrocytes	-9.73572
ADCY9	Oligodendrocytes	-578.221
ADD1	Oligodendrocytes	49.576
ADD2	Oligodendrocytes	19.3036
ADD3	Oligodendrocytes	-59.2391
ADD3-AS1	Oligodendrocytes	218.037
ADGRA3	Oligodendrocytes	-151.31
ADGRB2	Oligodendrocytes	-110.522
ADGRB3	Oligodendrocytes	-1214.84
ADGRE1	Oligodendrocytes	0.788826
ADGRE2	Oligodendrocytes	-134.816
ADGRE3	Oligodendrocytes	16.3196
ADGRE3:ITGB1	Oligodendrocytes	10.5132
ADGRE5	Oligodendrocytes	310.78
ADGRF3	Oligodendrocytes	-648.147
ADGRG1	Oligodendrocytes	-354.352
ADGRG2	Oligodendrocytes	95.7276
ADGRL1	Oligodendrocytes	82.6949
ADGRL1:ANGPT1	Oligodendrocytes	4.0262
ADGRL2	Oligodendrocytes	35.1441
ADGRL3	Oligodendrocytes	142.351
ADGRL3-AS1	Oligodendrocytes	-6.3037
ADGRL3-AS1:RPS15A	Oligodendrocytes	-1.92743
ADGRV1	Oligodendrocytes	-372.534
ADH4	Oligodendrocytes	-2.77921
ADH5	Oligodendrocytes	-64.7471
ADHFE1	Oligodendrocytes	-313.559
ADI1	Oligodendrocytes	42.9379
ADIPOR1	Oligodendrocytes	39.003
ADIPOR2	Oligodendrocytes	-965.355
ADK	Oligodendrocytes	-91.5449
ADNP	Oligodendrocytes	-110.026
ADNP-AS1	Oligodendrocytes	30.7568
ADNP2	Oligodendrocytes	75.4387
ADO	Oligodendrocytes	86.7389
ADORA1	Oligodendrocytes	216.854
ADPGK	Oligodendrocytes	-34.1809
ADPGK-AS1	Oligodendrocytes	-23.4292
ADPRHL1	Oligodendrocytes	-96.5068
ADPRHL2	Oligodendrocytes	20.8331
ADPRM	Oligodendrocytes	-200.402
ADRA1A	Oligodendrocytes	30.6496
ADRB2	Oligodendrocytes	-63.9039
ADRM1	Oligodendrocytes	-40.3421
ADSL	Oligodendrocytes	-150.986
ADSS	Oligodendrocytes	62.6424
ADSSL1	Oligodendrocytes	-10.0579
AEBP2	Oligodendrocytes	-573.347
AEN	Oligodendrocytes	-129.664
AES	Oligodendrocytes	-134.258
AF001548.2	Oligodendrocytes	205.005
AF038458.3	Oligodendrocytes	-162.221
AF107885.2	Oligodendrocytes	-98.7505
AF117829.1	Oligodendrocytes	-60.2769
AF121898.1	Oligodendrocytes	44.1609
AF123462.1	Oligodendrocytes	-75.5666
AF127577.2	Oligodendrocytes	-122.555
AF127577.4	Oligodendrocytes	-205.199
AF127577.4:COQ5	Oligodendrocytes	0.72422
AF129408.1	Oligodendrocytes	-62.9104
AF130417.1	Oligodendrocytes	-305.733
AF131215.4	Oligodendrocytes	60.1755
AF131216.1	Oligodendrocytes	-35.609
AF165147.1	Oligodendrocytes	-146.328
AF213884.3	Oligodendrocytes	-105.853
AF230666.1	Oligodendrocytes	2.34984
AF230666.2	Oligodendrocytes	33.1189
AF241726.2	Oligodendrocytes	-152.099
AF250324.1	Oligodendrocytes	-62.8761
AF254983.1:KMT2C	Oligodendrocytes	40.8803
AF274858.3	Oligodendrocytes	-376.349
AF279873.3	Oligodendrocytes	-212.269
AFAP1	Oligodendrocytes	-94.1593
AFAP1-AS1	Oligodendrocytes	6.11336
AFDN	Oligodendrocytes	-524.21
AFDN-AS1	Oligodendrocytes	-95.7016
AFF1	Oligodendrocytes	-296.562
AFF3	Oligodendrocytes	-4.08088
AFF4	Oligodendrocytes	170.474
AFG1L	Oligodendrocytes	-207.166
AFG3L2	Oligodendrocytes	122.305
AFMID	Oligodendrocytes	353.599
AFTPH	Oligodendrocytes	-141.179
AGA	Oligodendrocytes	246.437
AGAP1	Oligodendrocytes	-332.149
AGAP1-IT1	Oligodendrocytes	57.1139
AGAP2-AS1	Oligodendrocytes	-89.7396
AGAP3	Oligodendrocytes	-176.063
AGAP4	Oligodendrocytes	-72.9309
AGAP4:AGAP6	Oligodendrocytes	-42.3155
AGAP6	Oligodendrocytes	-103.389
AGAP9	Oligodendrocytes	152.638
AGBL1	Oligodendrocytes	32.8529
AGBL1-AS1	Oligodendrocytes	3.86792
AGBL2	Oligodendrocytes	-11.223
AGBL3	Oligodendrocytes	-81.0298
AGBL4	Oligodendrocytes	46.1425
AGBL4-IT1	Oligodendrocytes	-4.32111
AGBL5	Oligodendrocytes	-158.497
AGBL5-AS1	Oligodendrocytes	8.74484
AGBL5-IT1	Oligodendrocytes	20.9837
AGER	Oligodendrocytes	-13.6423
AGFG1	Oligodendrocytes	127.064
AGFG2	Oligodendrocytes	-125.883
AGGF1	Oligodendrocytes	45.724
AGK	Oligodendrocytes	-111.804
AGL	Oligodendrocytes	81.7415
AGMAT	Oligodendrocytes	9.30777
AGMO	Oligodendrocytes	-343.423
AGO1	Oligodendrocytes	171.663
AGO2	Oligodendrocytes	-372.641
AGO3	Oligodendrocytes	-25.0706
AGO4	Oligodendrocytes	205.806
AGPAT1	Oligodendrocytes	33.6283
AGPAT3	Oligodendrocytes	77.7004
AGPAT4	Oligodendrocytes	712.355
AGPAT4-IT1	Oligodendrocytes	399.746
AGPAT5	Oligodendrocytes	-146.77
AGPS	Oligodendrocytes	-102.47
AGRN	Oligodendrocytes	66.8977
AGT	Oligodendrocytes	-202.341
AGTPBP1	Oligodendrocytes	-404.638
AGTRAP	Oligodendrocytes	-179.165
AHCTF1	Oligodendrocytes	-437.664
AHCY	Oligodendrocytes	-19.3927
AHCYL1	Oligodendrocytes	-264.09
AHCYL2	Oligodendrocytes	-184.001
AHDC1	Oligodendrocytes	-271.753
AHI1	Oligodendrocytes	-246.331
AHNAK	Oligodendrocytes	-156.359
AHR	Oligodendrocytes	-192.431
AHRR	Oligodendrocytes	-15.0854
AHSA1	Oligodendrocytes	-1018.18
AHSA2	Oligodendrocytes	-653.447
AIDA	Oligodendrocytes	-250.113
AIDA:DOCK9	Oligodendrocytes	-147.732
AIF1L	Oligodendrocytes	-146.126
AIFM1	Oligodendrocytes	2.99767
AIFM2	Oligodendrocytes	-171.693
AIG1	Oligodendrocytes	-181.481
AIMP1	Oligodendrocytes	-29.5835
AIMP2	Oligodendrocytes	-72.2549
AIP	Oligodendrocytes	-179.077
AJ006995.1	Oligodendrocytes	-112.625
AJAP1	Oligodendrocytes	299.146
AK1	Oligodendrocytes	-146.425
AK2	Oligodendrocytes	-70.0831
AK3	Oligodendrocytes	-750.502
AK5	Oligodendrocytes	1024.26
AK6	Oligodendrocytes	-122.125
AK7	Oligodendrocytes	-25.0529
AK7:PLA2R1	Oligodendrocytes	-0.261431
AK8	Oligodendrocytes	-91.2368
AK9	Oligodendrocytes	-242.996
AKAP1	Oligodendrocytes	-41.5679
AKAP10	Oligodendrocytes	-34.1025
AKAP11	Oligodendrocytes	66.4656
AKAP12	Oligodendrocytes	32.3415
AKAP13	Oligodendrocytes	-399.809
AKAP17A	Oligodendrocytes	116.157
AKAP3	Oligodendrocytes	-189.295
AKAP6	Oligodendrocytes	-8.15942
AKAP7	Oligodendrocytes	249.375
AKAP8	Oligodendrocytes	-50.7655
AKAP8L	Oligodendrocytes	-32.2672
AKAP9	Oligodendrocytes	-192.658
AKIP1	Oligodendrocytes	-56.7832
AKIRIN1	Oligodendrocytes	49.8361
AKIRIN2	Oligodendrocytes	-57.1085
AKNA	Oligodendrocytes	-18.4616
AKNAD1	Oligodendrocytes	-41.1227
AKR1A1	Oligodendrocytes	-19.4409
AKR1B1	Oligodendrocytes	-64.6692
AKR1D1	Oligodendrocytes	5.65038
AKR7A2	Oligodendrocytes	-84.0852
AKT1	Oligodendrocytes	-186.177
AKT1S1	Oligodendrocytes	-122.254
AKT2	Oligodendrocytes	-269.035
AKT3	Oligodendrocytes	428.641
AKT3-IT1	Oligodendrocytes	-43.1338
AKTIP	Oligodendrocytes	29.2852
AKTIP:C5orf17	Oligodendrocytes	25.8838
AL008582.1	Oligodendrocytes	-36.4103
AL008721.2	Oligodendrocytes	38.5213
AL008727.1	Oligodendrocytes	-37.2816
AL008729.1	Oligodendrocytes	18.8684
AL008729.2	Oligodendrocytes	11.1981
AL020995.1	Oligodendrocytes	-127.022
AL020996.1	Oligodendrocytes	59.3419
AL021368.1	Oligodendrocytes	77.794
AL021368.1:AL590227.1	Oligodendrocytes	10.4445
AL021368.2	Oligodendrocytes	-27.4058
AL021368.2:LINC02241	Oligodendrocytes	40.0479
AL021368.3	Oligodendrocytes	-78.0795
AL021368.3:LINC02241	Oligodendrocytes	-4.95786
AL021368.4	Oligodendrocytes	-137.784
AL021368.5	Oligodendrocytes	9.46565
AL021393.1	Oligodendrocytes	-124.9
AL021408.1	Oligodendrocytes	124.834
AL021453.1	Oligodendrocytes	14.5538
AL021707.1	Oligodendrocytes	-337.565
AL021707.2	Oligodendrocytes	-122.792
AL021707.5	Oligodendrocytes	-92.5371
AL021707.8	Oligodendrocytes	-25.5176
AL021937.1	Oligodendrocytes	-36.9338
AL021997.3	Oligodendrocytes	-10.8163
AL022068.1	Oligodendrocytes	-204.935
AL022069.1	Oligodendrocytes	-45.4652
AL022069.2	Oligodendrocytes	-11.6914
AL022097.1	Oligodendrocytes	-4.82489
AL022157.1	Oligodendrocytes	0.597132
AL022238.2	Oligodendrocytes	-237.462
AL022311.1	Oligodendrocytes	-49.9787
AL022322.1	Oligodendrocytes	-136.304
AL022322.2	Oligodendrocytes	-42.9056
AL022326.2	Oligodendrocytes	1.57864
AL022328.4	Oligodendrocytes	7.28096
AL022341.2	Oligodendrocytes	-10.1225
AL022393.1	Oligodendrocytes	-97.1917
AL023284.4	Oligodendrocytes	-484.542
AL023581.1	Oligodendrocytes	-42.4207
AL023581.2	Oligodendrocytes	58.3855
AL023584.1	Oligodendrocytes	-15.2353
AL023584.2	Oligodendrocytes	-247.741
AL023806.1	Oligodendrocytes	-30.6237
AL024498.1	Oligodendrocytes	-75.0514
AL024498.2	Oligodendrocytes	-204.23
AL024508.2	Oligodendrocytes	-100.695
AL031009.1	Oligodendrocytes	-44.361
AL031118.1	Oligodendrocytes	10.1391
AL031280.1	Oligodendrocytes	34.3305
AL031282.2	Oligodendrocytes	-72.7633
AL031282.2:SLC35E2B	Oligodendrocytes	-80.9573
AL031289.1	Oligodendrocytes	63.5911
AL031316.1	Oligodendrocytes	-134.354
AL031320.2	Oligodendrocytes	-112.405
AL031428.1	Oligodendrocytes	-88.4194
AL031587.1	Oligodendrocytes	147.447
AL031587.2	Oligodendrocytes	-164.857
AL031587.4	Oligodendrocytes	202.378
AL031587.5	Oligodendrocytes	17.7319
AL031587.6	Oligodendrocytes	561.933
AL031594.1	Oligodendrocytes	-8.01762
AL031599.1	Oligodendrocytes	-38.0944
AL031600.3	Oligodendrocytes	-23.437
AL031651.2	Oligodendrocytes	189.414
AL031663.3	Oligodendrocytes	-254.63
AL031665.1	Oligodendrocytes	66.4843
AL031666.1	Oligodendrocytes	-221.524
AL031666.3	Oligodendrocytes	-86.9266
AL031668.1	Oligodendrocytes	59.4562
AL031670.1	Oligodendrocytes	26.4362
AL031673.1	Oligodendrocytes	-13.9967
AL031686.1	Oligodendrocytes	-43.5431
AL031708.1	Oligodendrocytes	-70.2299
AL031709.1	Oligodendrocytes	-17.5641
AL031714.1	Oligodendrocytes	-31.3011
AL031772.1	Oligodendrocytes	-9.25537
AL031775.1	Oligodendrocytes	-102.614
AL031846.2	Oligodendrocytes	-407.291
AL031848.2	Oligodendrocytes	-39.4258
AL031963.1	Oligodendrocytes	-113.399
AL031963.3	Oligodendrocytes	-26.2131
AL033384.2	Oligodendrocytes	-533.426
AL033528.2	Oligodendrocytes	-55.0383
AL033529.1	Oligodendrocytes	-297.391
AL034347.1	Oligodendrocytes	-102.387
AL034399.2	Oligodendrocytes	21.8495
AL034405.1	Oligodendrocytes	1024.16
AL034417.2	Oligodendrocytes	-138.921
AL034549.2	Oligodendrocytes	2.17101
AL034550.2	Oligodendrocytes	-169.605
AL035071.1	Oligodendrocytes	-42.5183
AL035071.2	Oligodendrocytes	-81.6494
AL035401.1	Oligodendrocytes	54.0366
AL035413.1	Oligodendrocytes	-383.69
AL035416.1	Oligodendrocytes	13.0935
AL035425.2	Oligodendrocytes	-330.944
AL035425.3	Oligodendrocytes	-344.713
AL035427.1	Oligodendrocytes	-446.595
AL035448.1	Oligodendrocytes	-67.0784
AL035458.2	Oligodendrocytes	-370.245
AL035461.2	Oligodendrocytes	-50.3207
AL035530.2	Oligodendrocytes	-75.0837
AL035563.1	Oligodendrocytes	-70.9843
AL035587.1	Oligodendrocytes	-104.019
AL035588.1	Oligodendrocytes	41.6875
AL035634.1	Oligodendrocytes	-23.1062
AL035658.1	Oligodendrocytes	-33.8157
AL035681.1	Oligodendrocytes	-186.687
AL035701.1	Oligodendrocytes	-200.424
AL049552.1	Oligodendrocytes	-44.2907
AL049569.1	Oligodendrocytes	-153.95
AL049637.1	Oligodendrocytes	165.684
AL049650.1	Oligodendrocytes	-91.4634
AL049697.1	Oligodendrocytes	49.7251
AL049698.1	Oligodendrocytes	46.8108
AL049776.1	Oligodendrocytes	-136.03
AL049780.1	Oligodendrocytes	2.62421
AL049780.2	Oligodendrocytes	-260.29
AL049780.3	Oligodendrocytes	47.2543
AL049812.3	Oligodendrocytes	8.60928
AL049820.1	Oligodendrocytes	25.8253
AL049830.3	Oligodendrocytes	-30.7741
AL049840.1	Oligodendrocytes	-312.322
AL049840.3	Oligodendrocytes	-72.9579
AL049840.4	Oligodendrocytes	-95.527
AL049840.5	Oligodendrocytes	14.3702
AL049869.2	Oligodendrocytes	-17.0997
AL049869.3	Oligodendrocytes	-298.912
AL049870.2	Oligodendrocytes	-48.3856
AL049870.3	Oligodendrocytes	-115.689
AL049875.1	Oligodendrocytes	10.1939
AL050341.2	Oligodendrocytes	-157.26
AL050343.1	Oligodendrocytes	-55.0997
AL050403.2	Oligodendrocytes	30.9283
AL078459.1	Oligodendrocytes	-53.0572
AL078581.1	Oligodendrocytes	-67.7507
AL078581.3	Oligodendrocytes	-177.393
AL078590.2	Oligodendrocytes	-800.537
AL078590.3	Oligodendrocytes	392.618
AL078590.3:RASGEF1B	Oligodendrocytes	11.0363
AL078594.1	Oligodendrocytes	178.391
AL078612.1:TPT1-AS1	Oligodendrocytes	-113.284
AL079343.1	Oligodendrocytes	-24.4738
AL080250.1	Oligodendrocytes	-302.777
AL080276.2	Oligodendrocytes	-207.19
AL080317.1	Oligodendrocytes	-129.425
AL080317.2	Oligodendrocytes	34.3358
AL080317.3	Oligodendrocytes	-24.6569
AL096799.1	Oligodendrocytes	-98.5724
AL096817.1	Oligodendrocytes	-66.1669
AL096855.1	Oligodendrocytes	-55.2024
AL096870.2	Oligodendrocytes	13.5718
AL109659.1	Oligodendrocytes	3.16323
AL109761.1	Oligodendrocytes	-90.5154
AL109811.1	Oligodendrocytes	-127.647
AL109811.3	Oligodendrocytes	67.9355
AL109811.4	Oligodendrocytes	142.243
AL109910.1	Oligodendrocytes	-79.5696
AL110118.2	Oligodendrocytes	-33.0446
AL110292.1	Oligodendrocytes	1.43828
AL117209.1	Oligodendrocytes	-178.153
AL117258.1	Oligodendrocytes	38.8404
AL117332.1	Oligodendrocytes	-81.5377
AL117335.1	Oligodendrocytes	13.1161
AL117336.3	Oligodendrocytes	-125.956
AL117339.4	Oligodendrocytes	200.343
AL117339.5	Oligodendrocytes	306.56
AL117339.5:DDR2	Oligodendrocytes	49.5854
AL117339.5:HSD17B7	Oligodendrocytes	111.71
AL117339.5:PLD5	Oligodendrocytes	311.427
AL117341.1	Oligodendrocytes	-11.9473
AL117348.2	Oligodendrocytes	36.1812
AL117350.1	Oligodendrocytes	17.7013
AL117355.1	Oligodendrocytes	-176.278
AL117379.1	Oligodendrocytes	-192.966
AL117381.1	Oligodendrocytes	-144.472
AL118506.1	Oligodendrocytes	-33.667
AL118516.1	Oligodendrocytes	-455.535
AL118556.1	Oligodendrocytes	-257.373
AL118558.1	Oligodendrocytes	-60.2834
AL118558.3	Oligodendrocytes	-45.2387
AL118558.4	Oligodendrocytes	-66.1528
AL121574.1	Oligodendrocytes	-155.515
AL121601.1	Oligodendrocytes	-22.9579
AL121603.2	Oligodendrocytes	17.6527
AL121656.1	Oligodendrocytes	-23.8244
AL121658.1	Oligodendrocytes	-196.205
AL121672.2	Oligodendrocytes	-63.2929
AL121694.1	Oligodendrocytes	-275.697
AL121761.1	Oligodendrocytes	-338.945
AL121820.2	Oligodendrocytes	18.7707
AL121832.2	Oligodendrocytes	-95.0219
AL121890.2	Oligodendrocytes	-18.305
AL121890.3	Oligodendrocytes	-55.921
AL121890.4	Oligodendrocytes	-8.3135
AL121890.5	Oligodendrocytes	-63.436
AL121895.1	Oligodendrocytes	154.759
AL121900.1	Oligodendrocytes	79.5629
AL121908.1	Oligodendrocytes	-102.228
AL121917.1	Oligodendrocytes	-131.87
AL121944.1	Oligodendrocytes	-126.195
AL121956.4	Oligodendrocytes	-239.394
AL121983.2	Oligodendrocytes	127.488
AL121985.1	Oligodendrocytes	44.556
AL121987.1	Oligodendrocytes	152.82
AL122035.1	Oligodendrocytes	-174.479
AL122035.2	Oligodendrocytes	-49.719
AL132656.2	Oligodendrocytes	-24.3645
AL132656.2:NUTM2A-AS1	Oligodendrocytes	90.8854
AL132656.2:NUTM2B-AS1	Oligodendrocytes	6.18166
AL132656.3:NUTM2A-AS1	Oligodendrocytes	129.609
AL132671.2	Oligodendrocytes	-28.1625
AL132780.1	Oligodendrocytes	-288.222
AL132780.5	Oligodendrocytes	-151.522
AL132857.2	Oligodendrocytes	-393.794
AL132996.1	Oligodendrocytes	13.5548
AL133227.1	Oligodendrocytes	-66.9686
AL133243.2	Oligodendrocytes	-28.4472
AL133243.3	Oligodendrocytes	88.196
AL133243.4	Oligodendrocytes	28.6913
AL133245.1	Oligodendrocytes	35.8773
AL133255.1	Oligodendrocytes	-45.2985
AL133284.1	Oligodendrocytes	65.0517
AL133297.2	Oligodendrocytes	-12.7518
AL133304.2	Oligodendrocytes	59.1527
AL133304.3	Oligodendrocytes	-94.6289
AL133325.3	Oligodendrocytes	247.041
AL133338.1	Oligodendrocytes	8.1935
AL133342.1	Oligodendrocytes	-22.1764
AL133346.1	Oligodendrocytes	299.038
AL133352.1	Oligodendrocytes	-29.1382
AL133367.1	Oligodendrocytes	-167.634
AL133370.1	Oligodendrocytes	46.7184
AL133410.1	Oligodendrocytes	-38.0789
AL133410.3	Oligodendrocytes	70.4206
AL133453.1	Oligodendrocytes	-158.765
AL133480.1	Oligodendrocytes	-252.594
AL133481.1	Oligodendrocytes	-28.0249
AL133516.1	Oligodendrocytes	132.494
AL133523.1	Oligodendrocytes	-96.1695
AL133551.1	Oligodendrocytes	-78.6604
AL135791.1	Oligodendrocytes	-106.154
AL135925.1	Oligodendrocytes	-216.928
AL135925.1:LINC00863	Oligodendrocytes	-189.733
AL135999.1	Oligodendrocytes	-152.568
AL135999.2	Oligodendrocytes	124.027
AL136038.3	Oligodendrocytes	-253.501
AL136038.5	Oligodendrocytes	-2.27058
AL136040.1	Oligodendrocytes	65.3216
AL136040.2	Oligodendrocytes	-117.981
AL136115.1	Oligodendrocytes	-60.861
AL136115.2	Oligodendrocytes	-549.657
AL136164.3	Oligodendrocytes	-218.061
AL136295.1	Oligodendrocytes	-128.489
AL136295.3	Oligodendrocytes	-128.659
AL136295.6	Oligodendrocytes	11.2142
AL136295.7	Oligodendrocytes	30.9741
AL136298.1	Oligodendrocytes	-18.7948
AL136307.1	Oligodendrocytes	-58.4142
AL136311.1	Oligodendrocytes	-172.454
AL136322.1	Oligodendrocytes	-18.6411
AL136366.1	Oligodendrocytes	-76.5273
AL136370.1	Oligodendrocytes	-11.7536
AL136418.1	Oligodendrocytes	-21.7602
AL136460.1	Oligodendrocytes	-14.6597
AL136531.1	Oligodendrocytes	28.1017
AL136531.2	Oligodendrocytes	-87.9664
AL136979.1	Oligodendrocytes	-42.4662
AL136980.1	Oligodendrocytes	4.01328
AL136984.1	Oligodendrocytes	55.3749
AL136985.1	Oligodendrocytes	-115.526
AL136988.2	Oligodendrocytes	-26.1424
AL137003.2	Oligodendrocytes	-100.52
AL137058.2	Oligodendrocytes	-84.1662
AL137058.2:AL158066.1	Oligodendrocytes	17.5328
AL137077.2	Oligodendrocytes	-16.8255
AL137141.1	Oligodendrocytes	-627.9
AL137145.2	Oligodendrocytes	33.1322
AL137230.2	Oligodendrocytes	84.3454
AL137247.1	Oligodendrocytes	-254.993
AL137779.1	Oligodendrocytes	-1.01995
AL137779.2	Oligodendrocytes	-91.6047
AL137782.1	Oligodendrocytes	88.9029
AL137789.1	Oligodendrocytes	-399.408
AL137802.1:BX284668.5	Oligodendrocytes	-36.1208
AL137802.2	Oligodendrocytes	28.9078
AL137918.1	Oligodendrocytes	-96.8331
AL138686.1:COX17	Oligodendrocytes	-67.0007
AL138720.1	Oligodendrocytes	-56.3545
AL138733.1	Oligodendrocytes	-71.7751
AL138752.2	Oligodendrocytes	-152.992
AL138752.2:RAB1B	Oligodendrocytes	-1.89648
AL138760.1	Oligodendrocytes	3.81731
AL138762.1	Oligodendrocytes	-9.76522
AL138787.2	Oligodendrocytes	50.5271
AL138820.1	Oligodendrocytes	-101.338
AL138831.1	Oligodendrocytes	-133.42
AL138881.1	Oligodendrocytes	294.084
AL138921.1	Oligodendrocytes	-65.2441
AL138955.1	Oligodendrocytes	10.8137
AL138960.1	Oligodendrocytes	34.2107
AL138963.1	Oligodendrocytes	56.4265
AL138966.2	Oligodendrocytes	-20.1172
AL139011.2	Oligodendrocytes	-176.749
AL139021.1	Oligodendrocytes	-303.403
AL139021.2	Oligodendrocytes	-119.71
AL139022.1	Oligodendrocytes	-104.696
AL139023.1	Oligodendrocytes	32.6302
AL139041.1	Oligodendrocytes	79.7708
AL139089.1	Oligodendrocytes	-143.354
AL139095.4	Oligodendrocytes	-193.668
AL139120.1	Oligodendrocytes	-67.2943
AL139147.1	Oligodendrocytes	-355.978
AL139158.2	Oligodendrocytes	-132.389
AL139220.2	Oligodendrocytes	-28.7983
AL139240.1	Oligodendrocytes	14.1453
AL139260.1	Oligodendrocytes	-309.784
AL139260.2	Oligodendrocytes	-154.301
AL139274.2	Oligodendrocytes	-166.784
AL139289.2	Oligodendrocytes	71.8138
AL139294.1	Oligodendrocytes	-597.221
AL139300.2	Oligodendrocytes	-87.8658
AL139317.1	Oligodendrocytes	-135.958
AL139317.3	Oligodendrocytes	-50.1803
AL139353.1	Oligodendrocytes	168.254
AL139353.1:BBS5	Oligodendrocytes	-44.1097
AL139353.2	Oligodendrocytes	5.97548
AL139383.1	Oligodendrocytes	310.334
AL139383.1:SLC22A16	Oligodendrocytes	-20.3649
AL139384.1	Oligodendrocytes	17.8035
AL139393.2	Oligodendrocytes	-36.5465
AL139407.1	Oligodendrocytes	163.557
AL139412.1	Oligodendrocytes	-14.0644
AL139807.1	Oligodendrocytes	-50.4743
AL157392.2	Oligodendrocytes	-69.4594
AL157392.3	Oligodendrocytes	-3.13442
AL157395.1	Oligodendrocytes	-220.901
AL157400.3	Oligodendrocytes	-173.456
AL157400.4	Oligodendrocytes	-73.7976
AL157413.1	Oligodendrocytes	-5.14087
AL157756.1	Oligodendrocytes	51.5863
AL157786.1	Oligodendrocytes	-334.005
AL157813.1	Oligodendrocytes	-11.7853
AL157832.3	Oligodendrocytes	113.233
AL157838.1	Oligodendrocytes	0.980139
AL157871.1	Oligodendrocytes	15.7777
AL157871.4	Oligodendrocytes	-32.8652
AL157871.6	Oligodendrocytes	-20.8756
AL157882.1:AL354733.2	Oligodendrocytes	-15.3666
AL157911.1	Oligodendrocytes	-1.83294
AL157912.1	Oligodendrocytes	-97.3531
AL157935.1	Oligodendrocytes	-18.9335
AL157937.1	Oligodendrocytes	-383.049
AL157938.2	Oligodendrocytes	-281.12
AL157938.3	Oligodendrocytes	-17.0195
AL158063.1	Oligodendrocytes	-88.6954
AL158064.1	Oligodendrocytes	38.1736
AL158064.2	Oligodendrocytes	-92.7498
AL158066.1	Oligodendrocytes	-240.294
AL158066.1:THSD1	Oligodendrocytes	-46.1908
AL158068.2	Oligodendrocytes	-90.7705
AL158071.3	Oligodendrocytes	-87.5498
AL158071.4	Oligodendrocytes	20.2904
AL158152.1	Oligodendrocytes	-64.5988
AL158152.2	Oligodendrocytes	-117.74
AL158163.1	Oligodendrocytes	-70.5648
AL158166.2	Oligodendrocytes	-46.2116
AL158198.1	Oligodendrocytes	-29.0921
AL158206.1	Oligodendrocytes	-260.842
AL158207.2	Oligodendrocytes	59.7279
AL158210.1	Oligodendrocytes	24.1994
AL158211.1	Oligodendrocytes	-33.6894
AL158211.5	Oligodendrocytes	-66.6662
AL158212.1	Oligodendrocytes	-48.3714
AL158212.3	Oligodendrocytes	-62.2251
AL158801.3	Oligodendrocytes	-71.4041
AL158825.2	Oligodendrocytes	37.7192
AL158829.1	Oligodendrocytes	-79.0114
AL158835.1	Oligodendrocytes	-72.3603
AL158840.1	Oligodendrocytes	-106.66
AL159163.1	Oligodendrocytes	-100.404
AL159169.2	Oligodendrocytes	-40.6897
AL160006.1	Oligodendrocytes	20.5933
AL160035.1	Oligodendrocytes	-24.8921
AL160236.2	Oligodendrocytes	-36.5123
AL160272.1	Oligodendrocytes	552.38
AL160290.2	Oligodendrocytes	-328.802
AL160291.1	Oligodendrocytes	-136.055
AL160313.1	Oligodendrocytes	17.9229
AL160314.2	Oligodendrocytes	-897.261
AL160408.1	Oligodendrocytes	-121.186
AL160408.2	Oligodendrocytes	-110.566
AL161457.2	Oligodendrocytes	69.5567
AL161725.1	Oligodendrocytes	-127.561
AL161751.1	Oligodendrocytes	-225.207
AL161756.2	Oligodendrocytes	-185.142
AL161757.2	Oligodendrocytes	-25.7061
AL161757.5	Oligodendrocytes	-28.8574
AL161772.1	Oligodendrocytes	-25.2927
AL161891.1	Oligodendrocytes	-144.007
AL161911.1	Oligodendrocytes	-88.2029
AL162171.2	Oligodendrocytes	68.9003
AL162171.3	Oligodendrocytes	77.1287
AL162231.2	Oligodendrocytes	-144.067
AL162253.1	Oligodendrocytes	-70.6301
AL162254.1	Oligodendrocytes	-27.3668
AL162274.2	Oligodendrocytes	32.8383
AL162311.3	Oligodendrocytes	-108.724
AL162377.1	Oligodendrocytes	38.1234
AL162385.2	Oligodendrocytes	46.9715
AL162386.2	Oligodendrocytes	-27.1157
AL162390.1	Oligodendrocytes	-17.7549
AL162391.1	Oligodendrocytes	-143.338
AL162414.1	Oligodendrocytes	-146.623
AL162426.1	Oligodendrocytes	-52.9902
AL162431.2	Oligodendrocytes	30.0533
AL162497.1	Oligodendrocytes	-20.8772
AL162511.1	Oligodendrocytes	-63.1232
AL162584.1	Oligodendrocytes	0.058911
AL162586.1	Oligodendrocytes	-49.6393
AL162595.1	Oligodendrocytes	-198.091
AL162727.2	Oligodendrocytes	102.801
AL163051.1	Oligodendrocytes	-158.025
AL163051.2	Oligodendrocytes	-204.306
AL163192.1	Oligodendrocytes	108.678
AL163952.1	Oligodendrocytes	-161.948
AL352984.1	Oligodendrocytes	77.8955
AL353194.1	Oligodendrocytes	-105.082
AL353604.1	Oligodendrocytes	-119.971
AL353622.1	Oligodendrocytes	-181.689
AL353689.2	Oligodendrocytes	-33.3055
AL353693.1	Oligodendrocytes	26.9812
AL353708.1	Oligodendrocytes	-64.8455
AL353708.2	Oligodendrocytes	-76.6586
AL353708.3	Oligodendrocytes	-397.609
AL353732.1	Oligodendrocytes	76.9704
AL353743.2	Oligodendrocytes	-99.6011
AL353743.2:AL354733.1	Oligodendrocytes	-68.4707
AL353751.1	Oligodendrocytes	70.662
AL353759.1	Oligodendrocytes	-435.404
AL353763.1	Oligodendrocytes	28.0959
AL353763.2	Oligodendrocytes	-141.89
AL353768.1	Oligodendrocytes	117.427
AL353784.1:NEFM	Oligodendrocytes	-31.5607
AL353795.3	Oligodendrocytes	135.246
AL353796.1	Oligodendrocytes	-37.3495
AL353801.1	Oligodendrocytes	-0.849685
AL353801.3	Oligodendrocytes	-165.454
AL353804.1	Oligodendrocytes	-34.054
AL353898.3	Oligodendrocytes	-100.579
AL354696.2	Oligodendrocytes	-606.852
AL354704.1	Oligodendrocytes	-20.3002
AL354704.1:SLC4A1AP	Oligodendrocytes	3.76289
AL354707.1	Oligodendrocytes	-11.5643
AL354707.2	Oligodendrocytes	11.8166
AL354710.2	Oligodendrocytes	-84.7182
AL354733.1	Oligodendrocytes	-65.9128
AL354733.2	Oligodendrocytes	-28.6374
AL354733.3	Oligodendrocytes	-277.717
AL354740.1	Oligodendrocytes	7.71211
AL354754.1	Oligodendrocytes	209.56
AL354793.1	Oligodendrocytes	239.265
AL354809.1	Oligodendrocytes	1029.34
AL354822.1	Oligodendrocytes	7.60452
AL354861.2	Oligodendrocytes	30.6417
AL354892.1	Oligodendrocytes	-121.913
AL354892.3	Oligodendrocytes	91.7088
AL354920.1	Oligodendrocytes	-219.314
AL354936.1	Oligodendrocytes	181.806
AL354977.2	Oligodendrocytes	107.821
AL354989.1	Oligodendrocytes	-44.4416
AL355001.1	Oligodendrocytes	-8.9899
AL355001.2	Oligodendrocytes	51.731
AL355073.1	Oligodendrocytes	19.6067
AL355073.2	Oligodendrocytes	15.8759
AL355076.2	Oligodendrocytes	-443.105
AL355102.2	Oligodendrocytes	-4.73758
AL355297.4	Oligodendrocytes	-54.3447
AL355304.1	Oligodendrocytes	31.2277
AL355312.2	Oligodendrocytes	-263.959
AL355315.1	Oligodendrocytes	-42.5138
AL355338.1	Oligodendrocytes	-268.94
AL355353.1	Oligodendrocytes	-42.6724
AL355388.2	Oligodendrocytes	-25.1346
AL355472.1	Oligodendrocytes	-37.3089
AL355488.1	Oligodendrocytes	-34.5544
AL355488.2	Oligodendrocytes	-245.247
AL355574.1	Oligodendrocytes	-79.0425
AL355613.1	Oligodendrocytes	-63.2781
AL355802.1	Oligodendrocytes	-39.0579
AL355816.2	Oligodendrocytes	42.4353
AL355838.1	Oligodendrocytes	-5.37598
AL355860.1	Oligodendrocytes	31.8362
AL355922.2	Oligodendrocytes	-91.8223
AL355987.4	Oligodendrocytes	-156.891
AL356020.1	Oligodendrocytes	56.8278
AL356108.1	Oligodendrocytes	-37.1784
AL356270.1	Oligodendrocytes	62.3497
AL356273.3	Oligodendrocytes	196.043
AL356289.1:CYP46A1	Oligodendrocytes	-18.3513
AL356481.1	Oligodendrocytes	-75.629
AL356488.3	Oligodendrocytes	-75.9362
AL356489.2	Oligodendrocytes	82.3627
AL356512.1	Oligodendrocytes	2.46503
AL356599.1	Oligodendrocytes	-193.74
AL356756.1	Oligodendrocytes	-27.0701
AL356805.1	Oligodendrocytes	-76.377
AL356966.1	Oligodendrocytes	50.9265
AL357054.2	Oligodendrocytes	-28.6956
AL357054.3	Oligodendrocytes	-7.79136
AL357055.3	Oligodendrocytes	-176.892
AL357060.3	Oligodendrocytes	23.0682
AL357078.1	Oligodendrocytes	-57.6756
AL357078.3	Oligodendrocytes	160.315
AL357079.1	Oligodendrocytes	-14.9009
AL357093.2	Oligodendrocytes	9.94711
AL357153.2	Oligodendrocytes	-285.381
AL357507.1	Oligodendrocytes	-21.2979
AL357568.2	Oligodendrocytes	123.289
AL357673.1	Oligodendrocytes	-54.2172
AL358072.1	Oligodendrocytes	-38.2246
AL358216.1	Oligodendrocytes	-1090.48
AL358234.1	Oligodendrocytes	-14.5822
AL358472.2	Oligodendrocytes	-126.24
AL358781.1	Oligodendrocytes	-168.102
AL358790.1	Oligodendrocytes	-9.56651
AL358937.1	Oligodendrocytes	-249
AL359075.2	Oligodendrocytes	35.8626
AL359076.1	Oligodendrocytes	-106.33
AL359091.3	Oligodendrocytes	-194.499
AL359091.4	Oligodendrocytes	173.005
AL359094.1	Oligodendrocytes	-250.313
AL359232.1	Oligodendrocytes	551.283
AL359233.1	Oligodendrocytes	-106.3
AL359265.3	Oligodendrocytes	-110.387
AL359317.1	Oligodendrocytes	-15.4297
AL359317.2	Oligodendrocytes	-172.964
AL359397.2	Oligodendrocytes	-155.895
AL359504.2	Oligodendrocytes	-316.198
AL359510.2	Oligodendrocytes	-43.6315
AL359538.1	Oligodendrocytes	-9.5782
AL359538.1:TPTE2	Oligodendrocytes	57.8878
AL359633.2	Oligodendrocytes	-467.16
AL359643.2	Oligodendrocytes	-61.1765
AL359643.3	Oligodendrocytes	-35.3839
AL359644.1	Oligodendrocytes	-142.613
AL359706.1	Oligodendrocytes	-286.809
AL359710.1	Oligodendrocytes	-55.0242
AL359711.2	Oligodendrocytes	-10.7549
AL359715.2	Oligodendrocytes	-241.107
AL359715.3	Oligodendrocytes	-67.1019
AL359715.4	Oligodendrocytes	-26.9263
AL359743.1	Oligodendrocytes	-172.606
AL359759.1	Oligodendrocytes	148.219
AL359853.2	Oligodendrocytes	-159.034
AL359878.1	Oligodendrocytes	-43.7777
AL359881.1	Oligodendrocytes	49.0871
AL359881.3	Oligodendrocytes	27.2205
AL359915.1	Oligodendrocytes	-49.6921
AL359915.2	Oligodendrocytes	-390.347
AL359921.1	Oligodendrocytes	-115.121
AL359921.2	Oligodendrocytes	21.4415
AL359922.1	Oligodendrocytes	-537.133
AL359922.3	Oligodendrocytes	49.258
AL360091.3	Oligodendrocytes	-87.6692
AL360093.1	Oligodendrocytes	-83.9198
AL360169.2	Oligodendrocytes	59.4434
AL360181.3	Oligodendrocytes	15.2624
AL360270.1	Oligodendrocytes	-0.491823
AL365203.1	Oligodendrocytes	-155.005
AL365205.1	Oligodendrocytes	-194.124
AL365226.1	Oligodendrocytes	-48.0562
AL365232.1	Oligodendrocytes	-127.007
AL365259.1	Oligodendrocytes	588.982
AL365273.2	Oligodendrocytes	-414.799
AL365275.1	Oligodendrocytes	-17.0616
AL365277.1	Oligodendrocytes	-38.792
AL365277.1:PPIE	Oligodendrocytes	-17.6921
AL365277.2	Oligodendrocytes	33.8007
AL365295.1	Oligodendrocytes	-419.106
AL365318.1	Oligodendrocytes	118.835
AL365356.1	Oligodendrocytes	-378.295
AL365434.2	Oligodendrocytes	-5.5197
AL390067.1	Oligodendrocytes	-46.5158
AL390195.1	Oligodendrocytes	-30.7493
AL390195.2	Oligodendrocytes	-52.0117
AL390318.1	Oligodendrocytes	16.6091
AL390726.6	Oligodendrocytes	-173.202
AL390728.6	Oligodendrocytes	65.2915
AL390774.2	Oligodendrocytes	-34.4716
AL390816.2	Oligodendrocytes	-3.49742
AL391001.1	Oligodendrocytes	36.6837
AL391095.1	Oligodendrocytes	-26.5205
AL391121.1	Oligodendrocytes	-113.636
AL391244.1	Oligodendrocytes	16.5913
AL391244.3	Oligodendrocytes	-60.2836
AL391261.2	Oligodendrocytes	97.8123
AL391335.1	Oligodendrocytes	-159.655
AL391425.1	Oligodendrocytes	-15.0525
AL391684.1	Oligodendrocytes	-40.6952
AL391807.1	Oligodendrocytes	-171.274
AL391834.2	Oligodendrocytes	-28.292
AL391839.1	Oligodendrocytes	-134.577
AL391863.1	Oligodendrocytes	22.2362
AL392023.1	Oligodendrocytes	-19.2985
AL392023.2	Oligodendrocytes	30.3122
AL392046.1	Oligodendrocytes	-157.998
AL392086.1	Oligodendrocytes	-78.4294
AL441992.1	Oligodendrocytes	-91.491
AL442071.1	Oligodendrocytes	-81.3725
AL442125.1	Oligodendrocytes	49.0722
AL442128.2	Oligodendrocytes	-22.277
AL445222.1	Oligodendrocytes	-7.81829
AL445248.1	Oligodendrocytes	-150.959
AL445363.3:SNX6	Oligodendrocytes	25.6156
AL445472.1	Oligodendrocytes	266.864
AL445483.1	Oligodendrocytes	-35.6877
AL445493.2	Oligodendrocytes	-31.9437
AL445524.1	Oligodendrocytes	-149.137
AL445584.2	Oligodendrocytes	15.1011
AL445685.1	Oligodendrocytes	-39.2461
AL445686.2	Oligodendrocytes	43.8764
AL449266.1	Oligodendrocytes	-9.39223
AL449403.2	Oligodendrocytes	-217.381
AL450263.1	Oligodendrocytes	-81.249
AL450306.1	Oligodendrocytes	-96.4596
AL450326.1	Oligodendrocytes	-70.0229
AL450332.1	Oligodendrocytes	158.266
AL450384.2	Oligodendrocytes	-81.9667
AL450992.2	Oligodendrocytes	202.134
AL450998.3	Oligodendrocytes	-39.8197
AL451047.1	Oligodendrocytes	-79.1477
AL451048.1	Oligodendrocytes	-118.897
AL451050.2	Oligodendrocytes	-205.737
AL451062.1	Oligodendrocytes	-137.28
AL451064.1	Oligodendrocytes	-8.45813
AL451064.2	Oligodendrocytes	-52.598
AL451070.1	Oligodendrocytes	-188.572
AL451074.2	Oligodendrocytes	-144.33
AL451085.2	Oligodendrocytes	-20.8151
AL451165.2	Oligodendrocytes	-229.051
AL499616.1	Oligodendrocytes	-97.3188
AL512328.1	Oligodendrocytes	-286.294
AL512330.1	Oligodendrocytes	-49.4184
AL512343.2	Oligodendrocytes	-2.26645
AL512353.1	Oligodendrocytes	-98.7752
AL512380.2	Oligodendrocytes	87.5281
AL512422.2	Oligodendrocytes	-327.151
AL512506.1	Oligodendrocytes	-79.1033
AL512506.2:LPGAT1	Oligodendrocytes	23.0072
AL512506.3	Oligodendrocytes	-720.667
AL512590.3	Oligodendrocytes	27.1116
AL512598.1	Oligodendrocytes	-25.7348
AL512622.1	Oligodendrocytes	-114.724
AL512625.1	Oligodendrocytes	56.641
AL512625.1:BX088651.4	Oligodendrocytes	42.149
AL512625.1:GLIDR	Oligodendrocytes	16.412
AL512625.3	Oligodendrocytes	-170.038
AL512652.2	Oligodendrocytes	-124.45
AL512770.1	Oligodendrocytes	-20.825
AL512791.1	Oligodendrocytes	-121.647
AL513165.1	Oligodendrocytes	-19.4234
AL513165.2	Oligodendrocytes	-38.6164
AL513188.1	Oligodendrocytes	11.9223
AL513190.1	Oligodendrocytes	7.40102
AL513217.1	Oligodendrocytes	221.227
AL513283.1	Oligodendrocytes	-372.401
AL513302.2	Oligodendrocytes	-173.009
AL513320.1	Oligodendrocytes	-182.689
AL513327.1	Oligodendrocytes	-278.97
AL513327.2	Oligodendrocytes	-278.448
AL513329.1	Oligodendrocytes	-55.7259
AL513365.2	Oligodendrocytes	1.75431
AL513523.4	Oligodendrocytes	-70.6427
AL513534.1	Oligodendrocytes	86.8378
AL513550.1	Oligodendrocytes	-31.5323
AL583722.1	Oligodendrocytes	-31.3552
AL583805.2	Oligodendrocytes	94.3677
AL583810.1	Oligodendrocytes	-34.2826
AL583810.2	Oligodendrocytes	-157.315
AL583839.1	Oligodendrocytes	-35.4724
AL589666.1	Oligodendrocytes	-68.3845
AL589669.1	Oligodendrocytes	-205.808
AL589740.1	Oligodendrocytes	183.192
AL589765.4	Oligodendrocytes	18.2587
AL589765.6	Oligodendrocytes	23.4284
AL589843.1	Oligodendrocytes	-396.513
AL589935.1	Oligodendrocytes	-292.33
AL590006.1	Oligodendrocytes	-371.042
AL590094.1	Oligodendrocytes	-129.13
AL590096.1	Oligodendrocytes	-254.73
AL590128.2	Oligodendrocytes	-101.83
AL590132.1	Oligodendrocytes	106.928
AL590235.1	Oligodendrocytes	22.8645
AL590326.2	Oligodendrocytes	-227.907
AL590385.2	Oligodendrocytes	-76.2394
AL590385.2:FCGR2A	Oligodendrocytes	-35.8585
AL590385.2:FCGR2B	Oligodendrocytes	3.35465
AL590542.1	Oligodendrocytes	-20.942
AL590560.2	Oligodendrocytes	-56.371
AL590627.2	Oligodendrocytes	-39.5566
AL590705.1:ST6GALNAC3	Oligodendrocytes	8.55345
AL590705.3:ZNF322	Oligodendrocytes	-122.302
AL590705.5	Oligodendrocytes	-43.5332
AL590714.1	Oligodendrocytes	-68.2628
AL590783.1	Oligodendrocytes	221.388
AL590787.1	Oligodendrocytes	-40.3452
AL590822.2	Oligodendrocytes	-21.8357
AL590867.1	Oligodendrocytes	-61.031
AL590999.1	Oligodendrocytes	-31.2065
AL591222.1	Oligodendrocytes	-101.404
AL591242.1	Oligodendrocytes	-277.875
AL591368.1	Oligodendrocytes	131.901
AL591368.1:TOX2	Oligodendrocytes	-10.6693
AL591623.1	Oligodendrocytes	18.3093
AL591624.1	Oligodendrocytes	55.8791
AL591684.1	Oligodendrocytes	-21.8313
AL591684.2	Oligodendrocytes	146.725
AL591686.2	Oligodendrocytes	160.654
AL591767.1	Oligodendrocytes	-25.0372
AL591806.3	Oligodendrocytes	58.5025
AL591848.4	Oligodendrocytes	-67.5668
AL591895.1	Oligodendrocytes	4.91839
AL592103.1	Oligodendrocytes	-18.2533
AL592148.3	Oligodendrocytes	-79.0461
AL592158.1	Oligodendrocytes	18.0394
AL592166.1	Oligodendrocytes	-109.352
AL592183.1	Oligodendrocytes	197.931
AL592183.1:FRG1	Oligodendrocytes	75.6699
AL592211.1	Oligodendrocytes	42.3456
AL592287.1	Oligodendrocytes	-24.1119
AL592295.3	Oligodendrocytes	-81.0343
AL592295.4	Oligodendrocytes	-53.2542
AL592430.1	Oligodendrocytes	78.9678
AL596094.1	Oligodendrocytes	18.3154
AL596188.1	Oligodendrocytes	15.2814
AL596202.1	Oligodendrocytes	62.2666
AL596218.1	Oligodendrocytes	-158.433
AL596220.1	Oligodendrocytes	24.079
AL596220.1:ASIP	Oligodendrocytes	5.85671
AL596244.1	Oligodendrocytes	-66.3302
AL603839.3	Oligodendrocytes	-237.872
AL603840.1	Oligodendrocytes	-208.815
AL604028.1	Oligodendrocytes	95.0165
AL606489.1	Oligodendrocytes	-193.95
AL606491.1	Oligodendrocytes	-98.6079
AL606534.1	Oligodendrocytes	67.5912
AL606534.2	Oligodendrocytes	-38.3752
AL606760.2	Oligodendrocytes	-98.4317
AL607028.1	Oligodendrocytes	47.9151
AL627171.1	Oligodendrocytes	-126.847
AL627309.1:AP006222.1	Oligodendrocytes	27.5167
AL645465.1	Oligodendrocytes	-466.245
AL645504.1	Oligodendrocytes	-43.8721
AL645568.1	Oligodendrocytes	-99.4765
AL645728.1	Oligodendrocytes	-213.946
AL662795.2	Oligodendrocytes	-61.8338
AL662799.1	Oligodendrocytes	-138.728
AL662844.4	Oligodendrocytes	-182.771
AL662907.1	Oligodendrocytes	-14.0132
AL662907.2	Oligodendrocytes	-92.4629
AL669831.3	Oligodendrocytes	115.146
AL669831.3:FBXO25	Oligodendrocytes	30.4212
AL669831.3:LINC01002	Oligodendrocytes	23.8352
AL669831.3:MT-TN	Oligodendrocytes	-42.985
AL669831.3:MT-TQ	Oligodendrocytes	-60.0452
AL669831.3:MT-TS1	Oligodendrocytes	-39.1056
AL669831.3:ZNF596	Oligodendrocytes	-3.9219
AL669831.5	Oligodendrocytes	-120.624
AL671511.1	Oligodendrocytes	36.5836
AL671511.2	Oligodendrocytes	200.882
AL671511.2:RPRD1A	Oligodendrocytes	-37.0997
AL672277.1	Oligodendrocytes	-19.1388
AL683813.1	Oligodendrocytes	-308.519
AL683820.1	Oligodendrocytes	-59.9849
AL691432.2	Oligodendrocytes	52.4492
AL691447.2	Oligodendrocytes	-36.0112
AL691447.2:MFSD14C	Oligodendrocytes	146.751
AL713999.1	Oligodendrocytes	-58.4986
AL731532.2	Oligodendrocytes	-27.567
AL731563.3	Oligodendrocytes	-53.4215
AL731566.1	Oligodendrocytes	-115.678
AL731566.2	Oligodendrocytes	-151.18
AL731567.1	Oligodendrocytes	-40.3628
AL731569.1	Oligodendrocytes	-199.027
AL731577.1	Oligodendrocytes	-102.878
AL731577.2	Oligodendrocytes	-392.808
AL732292.2	Oligodendrocytes	-39.257
AL732314.6	Oligodendrocytes	193.537
AL732323.1	Oligodendrocytes	-27.4188
AL772307.1	Oligodendrocytes	-282.766
AL807752.7	Oligodendrocytes	23.3332
AL807757.1	Oligodendrocytes	87.2141
AL807757.2	Oligodendrocytes	70.4036
AL807761.4	Oligodendrocytes	193.683
AL928654.2	Oligodendrocytes	-71.6474
AL928654.5	Oligodendrocytes	-214.506
AL929472.2	Oligodendrocytes	-247.961
ALAD	Oligodendrocytes	-12.5984
ALAS1	Oligodendrocytes	0.21342
ALCAM	Oligodendrocytes	-433.344
ALDH16A1	Oligodendrocytes	17.8632
ALDH18A1	Oligodendrocytes	62.1923
ALDH1A2	Oligodendrocytes	67.6746
ALDH1A3	Oligodendrocytes	21.3688
ALDH1L2	Oligodendrocytes	-44.9803
ALDH2	Oligodendrocytes	-234.914
ALDH3A2	Oligodendrocytes	-1572.3
ALDH3B1	Oligodendrocytes	91.6128
ALDH6A1	Oligodendrocytes	8.33251
ALDH7A1	Oligodendrocytes	-235.548
ALDH8A1	Oligodendrocytes	-340.387
ALDH9A1	Oligodendrocytes	88.7926
ALDOA	Oligodendrocytes	-219.888
ALDOB	Oligodendrocytes	-189.036
ALDOC	Oligodendrocytes	-150.799
ALG1	Oligodendrocytes	-107.762
ALG10	Oligodendrocytes	-130.921
ALG10:ALG10B	Oligodendrocytes	-20.706
ALG10B	Oligodendrocytes	-122.39
ALG11	Oligodendrocytes	-89.4034
ALG12	Oligodendrocytes	-118.023
ALG13	Oligodendrocytes	-164.27
ALG13-AS1	Oligodendrocytes	-224.222
ALG13-AS1:RFC4	Oligodendrocytes	-20.8337
ALG14	Oligodendrocytes	16.7737
ALG1L2	Oligodendrocytes	-9.44459
ALG1L9P	Oligodendrocytes	60.7174
ALG2	Oligodendrocytes	-411.537
ALG3	Oligodendrocytes	-139.866
ALG5	Oligodendrocytes	3.69552
ALG6	Oligodendrocytes	98.5225
ALG8	Oligodendrocytes	-135.143
ALG9	Oligodendrocytes	63.1025
ALG9-IT1	Oligodendrocytes	-40.2159
ALK	Oligodendrocytes	-366.235
ALKAL2	Oligodendrocytes	-52.2272
ALKBH1	Oligodendrocytes	-2.76711
ALKBH2	Oligodendrocytes	44.4986
ALKBH3	Oligodendrocytes	95.6057
ALKBH3-AS1	Oligodendrocytes	-28.8343
ALKBH4	Oligodendrocytes	-66.7433
ALKBH5	Oligodendrocytes	-261.606
ALKBH6	Oligodendrocytes	-43.1619
ALKBH7	Oligodendrocytes	-173.424
ALKBH8	Oligodendrocytes	12.1326
ALMS1	Oligodendrocytes	163.838
ALMS1-IT1	Oligodendrocytes	-50.8678
ALOX12	Oligodendrocytes	-199.306
ALOX12-AS1	Oligodendrocytes	-710.332
ALOX15:C17orf100	Oligodendrocytes	16.9462
ALOX5	Oligodendrocytes	-145.072
ALPK1	Oligodendrocytes	-74.1044
ALS2	Oligodendrocytes	131.991
ALS2CR12	Oligodendrocytes	72.0085
ALYREF	Oligodendrocytes	5.23941
AMACR	Oligodendrocytes	66.3347
AMBRA1	Oligodendrocytes	276.915
AMD1	Oligodendrocytes	-239.574
AMDHD1	Oligodendrocytes	-9.94497
AMDHD2	Oligodendrocytes	103.452
AMER1	Oligodendrocytes	-112.562
AMER2	Oligodendrocytes	-1011.99
AMFR	Oligodendrocytes	145.004
AMH	Oligodendrocytes	-62.1031
AMMECR1	Oligodendrocytes	133.704
AMMECR1-IT1	Oligodendrocytes	15.6113
AMMECR1L	Oligodendrocytes	3.79173
AMN	Oligodendrocytes	-43.4645
AMN1	Oligodendrocytes	-173.783
AMOT	Oligodendrocytes	-176.979
AMOTL1	Oligodendrocytes	-94.0949
AMOTL2	Oligodendrocytes	429.926
AMPD2	Oligodendrocytes	-88.9595
AMPD3	Oligodendrocytes	66.4643
AMT	Oligodendrocytes	-136.001
AMY2A:AMY2B	Oligodendrocytes	17.3427
AMY2B	Oligodendrocytes	148.395
AMZ1	Oligodendrocytes	-605.664
AMZ2	Oligodendrocytes	-255.416
ANAPC1	Oligodendrocytes	2.88658
ANAPC10	Oligodendrocytes	-252.707
ANAPC11	Oligodendrocytes	-118.297
ANAPC13	Oligodendrocytes	-11.2369
ANAPC15	Oligodendrocytes	-9.76736
ANAPC16	Oligodendrocytes	-1108.32
ANAPC2	Oligodendrocytes	-33.6036
ANAPC4	Oligodendrocytes	-42.5058
ANAPC5	Oligodendrocytes	183.813
ANAPC7	Oligodendrocytes	17.4606
ANGEL1	Oligodendrocytes	157.795
ANGEL2	Oligodendrocytes	-163.137
ANGPT1	Oligodendrocytes	-8.81523
ANGPT2	Oligodendrocytes	-131.365
ANGPTL2	Oligodendrocytes	153.16
ANGPTL4	Oligodendrocytes	-140.404
ANGPTL7	Oligodendrocytes	-55.0095
ANK2	Oligodendrocytes	-240.916
ANK3	Oligodendrocytes	918.052
ANKAR	Oligodendrocytes	-146.326
ANKDD1A	Oligodendrocytes	-319.266
ANKDD1B	Oligodendrocytes	-506.612
ANKFN1	Oligodendrocytes	-27.3593
ANKFY1	Oligodendrocytes	26.3936
ANKH	Oligodendrocytes	257.811
ANKHD1	Oligodendrocytes	8.0212
ANKHD1-EIF4EBP3	Oligodendrocytes	-266.844
ANKIB1	Oligodendrocytes	-83.3934
ANKLE1	Oligodendrocytes	-150.813
ANKLE2	Oligodendrocytes	171.093
ANKMY1	Oligodendrocytes	160.834
ANKMY2	Oligodendrocytes	-84.807
ANKRA2	Oligodendrocytes	-210.75
ANKRD10	Oligodendrocytes	-113.546
ANKRD10-IT1	Oligodendrocytes	-22.832
ANKRD11	Oligodendrocytes	25.0932
ANKRD12	Oligodendrocytes	-103.294
ANKRD13A	Oligodendrocytes	250.732
ANKRD13B	Oligodendrocytes	-48.1214
ANKRD13C	Oligodendrocytes	172.132
ANKRD13D	Oligodendrocytes	-279.898
ANKRD16	Oligodendrocytes	-102.942
ANKRD17	Oligodendrocytes	-411.364
ANKRD18A	Oligodendrocytes	-389.158
ANKRD18A:ANKRD18B	Oligodendrocytes	-168.709
ANKRD23	Oligodendrocytes	-363.175
ANKRD24	Oligodendrocytes	-124.117
ANKRD26	Oligodendrocytes	-264.679
ANKRD27	Oligodendrocytes	-120.952
ANKRD28	Oligodendrocytes	-130.935
ANKRD31	Oligodendrocytes	-94.7679
ANKRD36	Oligodendrocytes	-20.9292
ANKRD36:ANKRD36B	Oligodendrocytes	-44.5394
ANKRD36:ANKRD36C	Oligodendrocytes	34.3225
ANKRD36B	Oligodendrocytes	-54.1222
ANKRD36B:ANKRD36C	Oligodendrocytes	14.9731
ANKRD36C	Oligodendrocytes	-125.377
ANKRD37	Oligodendrocytes	-281.096
ANKRD39	Oligodendrocytes	-190.326
ANKRD40	Oligodendrocytes	-151.033
ANKRD44	Oligodendrocytes	200.66
ANKRD44-IT1	Oligodendrocytes	103.392
ANKRD46	Oligodendrocytes	-19.033
ANKRD49	Oligodendrocytes	-480.688
ANKRD50	Oligodendrocytes	5.37441
ANKRD52	Oligodendrocytes	102.035
ANKRD53	Oligodendrocytes	-141.05
ANKRD54	Oligodendrocytes	-93.4404
ANKRD6	Oligodendrocytes	-456.183
ANKRD62:ANKRD62P1-PARP4P3	Oligodendrocytes	9.37787
ANKRD62P1-PARP4P3	Oligodendrocytes	-160.164
ANKRD65	Oligodendrocytes	-234.965
ANKRD7	Oligodendrocytes	-776.302
ANKS1A	Oligodendrocytes	-78.1462
ANKS1B	Oligodendrocytes	726.045
ANKS3	Oligodendrocytes	-66.6665
ANKS6	Oligodendrocytes	-63.8802
ANKUB1	Oligodendrocytes	-322.03
ANKUB1:NPM1	Oligodendrocytes	-11.1682
ANKZF1	Oligodendrocytes	-384.63
ANLN	Oligodendrocytes	-277.516
ANO10	Oligodendrocytes	-150.34
ANO2	Oligodendrocytes	-172.366
ANO4	Oligodendrocytes	173.507
ANO6	Oligodendrocytes	-299.723
ANO7	Oligodendrocytes	42.5665
ANO8	Oligodendrocytes	-220.098
ANOS1	Oligodendrocytes	-159.702
ANP32A	Oligodendrocytes	25.2613
ANP32B	Oligodendrocytes	60.5155
ANP32E	Oligodendrocytes	-78.0552
ANTXR1	Oligodendrocytes	-48.7854
ANXA13	Oligodendrocytes	-114.505
ANXA4	Oligodendrocytes	-105.571
ANXA5	Oligodendrocytes	74.8431
ANXA7	Oligodendrocytes	126.34
ANXA9	Oligodendrocytes	-149.102
AOAH	Oligodendrocytes	626.902
AOC2	Oligodendrocytes	-100.071
AOX1	Oligodendrocytes	45.5585
AP000229.1	Oligodendrocytes	-110.472
AP000253.1	Oligodendrocytes	-165.178
AP000275.2	Oligodendrocytes	-157.088
AP000281.2	Oligodendrocytes	-48.5183
AP000282.1	Oligodendrocytes	167.907
AP000311.1	Oligodendrocytes	-221.309
AP000317.2	Oligodendrocytes	-319.085
AP000350.4	Oligodendrocytes	0.997494
AP000350.5	Oligodendrocytes	-80.5267
AP000350.6	Oligodendrocytes	48.0265
AP000432.3	Oligodendrocytes	21.438
AP000437.1	Oligodendrocytes	4.77645
AP000442.2	Oligodendrocytes	-247.775
AP000446.1	Oligodendrocytes	-302.139
AP000462.1	Oligodendrocytes	-298.759
AP000462.2	Oligodendrocytes	16.283
AP000462.3	Oligodendrocytes	-34.2347
AP000473.1	Oligodendrocytes	-83.374
AP000487.1	Oligodendrocytes	-149.611
AP000547.3	Oligodendrocytes	-130.195
AP000560.1	Oligodendrocytes	-80.3294
AP000640.2	Oligodendrocytes	-14.5546
AP000648.3	Oligodendrocytes	-58.4194
AP000662.2	Oligodendrocytes	-104.021
AP000688.1	Oligodendrocytes	-435.441
AP000688.2	Oligodendrocytes	-137.762
AP000688.3	Oligodendrocytes	-10.8287
AP000692.1	Oligodendrocytes	-253.239
AP000704.1	Oligodendrocytes	-15.5483
AP000708.1	Oligodendrocytes	-15.6032
AP000711.1	Oligodendrocytes	40.6638
AP000721.1	Oligodendrocytes	-66.2679
AP000721.2	Oligodendrocytes	96.1265
AP000753.2	Oligodendrocytes	-98.1797
AP000755.2	Oligodendrocytes	32.785
AP000763.3	Oligodendrocytes	104.993
AP000766.1	Oligodendrocytes	54.1451
AP000787.1	Oligodendrocytes	-49.5689
AP000802.1	Oligodendrocytes	1.23953
AP000842.2	Oligodendrocytes	-152.19
AP000844.1	Oligodendrocytes	-2.43385
AP000844.2	Oligodendrocytes	76.9396
AP000845.1	Oligodendrocytes	-62.9003
AP000857.2	Oligodendrocytes	-65.0057
AP000866.1	Oligodendrocytes	-212.22
AP000866.2	Oligodendrocytes	-23.0181
AP000866.6	Oligodendrocytes	72.7268
AP000873.2	Oligodendrocytes	-322.785
AP000880.1	Oligodendrocytes	6.62565
AP000892.1	Oligodendrocytes	-9.58002
AP000892.2	Oligodendrocytes	112.501
AP000892.3	Oligodendrocytes	43.5577
AP000919.2	Oligodendrocytes	-6.59926
AP000919.3	Oligodendrocytes	-40.6216
AP000924.1:CNOT7	Oligodendrocytes	-28.4274
AP000941.1	Oligodendrocytes	111.988
AP000943.3	Oligodendrocytes	-88.5314
AP000943.4	Oligodendrocytes	-19.6464
AP000962.1	Oligodendrocytes	-22.1641
AP000962.2	Oligodendrocytes	14.9539
AP001001.1	Oligodendrocytes	-168.437
AP001011.1	Oligodendrocytes	-213.107
AP001021.2	Oligodendrocytes	-281.257
AP001025.3	Oligodendrocytes	-38.5129
AP001029.1	Oligodendrocytes	-46.2517
AP001029.2	Oligodendrocytes	-58.3049
AP001033.1:CCNI2	Oligodendrocytes	18.7722
AP001033.2	Oligodendrocytes	-92.4773
AP001062.1	Oligodendrocytes	-86.915
AP001092.1	Oligodendrocytes	-4.42531
AP001107.1	Oligodendrocytes	13.2647
AP001107.4	Oligodendrocytes	3.21094
AP001107.9	Oligodendrocytes	24.6101
AP001136.1	Oligodendrocytes	-153.341
AP001157.1	Oligodendrocytes	103.28
AP001160.1	Oligodendrocytes	-212.514
AP001160.2	Oligodendrocytes	-97.2536
AP001160.3	Oligodendrocytes	-30.3645
AP001172.1	Oligodendrocytes	66.0524
AP001178.2	Oligodendrocytes	53.5353
AP001178.3	Oligodendrocytes	53.4646
AP001180.4	Oligodendrocytes	-66.5967
AP001258.1	Oligodendrocytes	-42.7845
AP001266.2	Oligodendrocytes	-191.339
AP001267.1	Oligodendrocytes	-90.7356
AP001267.2	Oligodendrocytes	-176.174
AP001267.3	Oligodendrocytes	-113.785
AP001269.4	Oligodendrocytes	-28.108
AP001273.1	Oligodendrocytes	-39.3778
AP001273.2	Oligodendrocytes	-242.855
AP001318.3	Oligodendrocytes	-66.8789
AP001341.1	Oligodendrocytes	-288.3
AP001347.1	Oligodendrocytes	-35.7001
AP001347.1:ZNF519	Oligodendrocytes	-91.2865
AP001372.1	Oligodendrocytes	14.6807
AP001372.1:STPG2	Oligodendrocytes	-0.00654388
AP001372.2	Oligodendrocytes	-177.384
AP001412.1	Oligodendrocytes	-173.532
AP001432.1	Oligodendrocytes	-82.5074
AP001437.1	Oligodendrocytes	-9.55061
AP001439.1	Oligodendrocytes	93.108
AP001442.1	Oligodendrocytes	307.169
AP001453.1	Oligodendrocytes	-97.7951
AP001462.1	Oligodendrocytes	-84.4664
AP001468.1	Oligodendrocytes	-98.3511
AP001469.1	Oligodendrocytes	10.8027
AP001469.3	Oligodendrocytes	-28.3258
AP001486.2	Oligodendrocytes	-35.5729
AP001496.2	Oligodendrocytes	12.531
AP001505.2	Oligodendrocytes	-90.9078
AP001604.1	Oligodendrocytes	-50.3882
AP001605.1	Oligodendrocytes	-190.209
AP001628.1	Oligodendrocytes	5.65285
AP001767.3	Oligodendrocytes	-144.363
AP001767.4	Oligodendrocytes	62.7839
AP001783.1	Oligodendrocytes	11.3707
AP001825.1	Oligodendrocytes	-160.594
AP001830.1	Oligodendrocytes	-73.6403
AP001831.1	Oligodendrocytes	-185.668
AP001972.5	Oligodendrocytes	-92.5971
AP002026.1	Oligodendrocytes	-151.864
AP002336.2	Oligodendrocytes	-152.336
AP002360.1	Oligodendrocytes	19.287
AP002360.2	Oligodendrocytes	-174.805
AP002360.4	Oligodendrocytes	-77.8288
AP002364.1	Oligodendrocytes	-829.913
AP002370.2	Oligodendrocytes	-78.5007
AP002373.1	Oligodendrocytes	-473.824
AP002387.1	Oligodendrocytes	-105.301
AP002433.1	Oligodendrocytes	-102.056
AP002444.1	Oligodendrocytes	-62.5965
AP002449.1	Oligodendrocytes	-73.6787
AP002490.1	Oligodendrocytes	-47.3503
AP002495.1	Oligodendrocytes	-3.04749
AP002495.2	Oligodendrocytes	157.544
AP002498.1	Oligodendrocytes	-67.758
AP002518.2	Oligodendrocytes	-977.317
AP002748.3	Oligodendrocytes	3.18122
AP002807.1	Oligodendrocytes	6.64714
AP002812.2	Oligodendrocytes	-125.872
AP002833.1	Oligodendrocytes	97.3489
AP002833.2	Oligodendrocytes	38.5944
AP002833.3	Oligodendrocytes	115.509
AP002884.3	Oligodendrocytes	198.572
AP002884.5	Oligodendrocytes	162.064
AP002892.1	Oligodendrocytes	-126.94
AP002954.1	Oligodendrocytes	-303.721
AP002986.1	Oligodendrocytes	309.021
AP002989.1	Oligodendrocytes	-103.823
AP003025.1	Oligodendrocytes	87.2379
AP003025.2	Oligodendrocytes	70.7868
AP003063.1	Oligodendrocytes	-120.744
AP003071.2	Oligodendrocytes	-110.068
AP003086.2	Oligodendrocytes	-73.6035
AP003096.1	Oligodendrocytes	-138.586
AP003108.2	Oligodendrocytes	-83.2353
AP003108.4	Oligodendrocytes	-20.2107
AP003110.1	Oligodendrocytes	6.47782
AP003117.1	Oligodendrocytes	71.0217
AP003168.2	Oligodendrocytes	16.7175
AP003181.1	Oligodendrocytes	-329.365
AP003352.1	Oligodendrocytes	-190.061
AP003354.2	Oligodendrocytes	192.371
AP003390.1	Oligodendrocytes	46.4911
AP003390.2	Oligodendrocytes	65.2749
AP003392.1	Oligodendrocytes	16.9488
AP003392.4	Oligodendrocytes	-12.3899
AP003392.6	Oligodendrocytes	-220.965
AP003393.1	Oligodendrocytes	103.978
AP003419.1	Oligodendrocytes	9.85551
AP003438.1	Oligodendrocytes	38.1347
AP003469.2	Oligodendrocytes	51.0241
AP003469.4	Oligodendrocytes	-653.177
AP003481.1	Oligodendrocytes	-49.208
AP003486.1	Oligodendrocytes	26.1335
AP003486.2	Oligodendrocytes	66.0304
AP003733.4	Oligodendrocytes	-244.106
AP004147.1	Oligodendrocytes	-237.38
AP004608.1	Oligodendrocytes	102.515
AP004609.3	Oligodendrocytes	-47.0845
AP005060.1	Oligodendrocytes	8.12793
AP005120.1	Oligodendrocytes	-88.7105
AP005131.1	Oligodendrocytes	-34.4024
AP005203.1	Oligodendrocytes	-15.9216
AP005230.1	Oligodendrocytes	-306.566
AP005242.1	Oligodendrocytes	227.156
AP005329.1	Oligodendrocytes	84.9504
AP005329.2	Oligodendrocytes	-195.702
AP005432.1	Oligodendrocytes	-100.211
AP005671.1	Oligodendrocytes	-6.44851
AP005717.1	Oligodendrocytes	23.9374
AP005899.1	Oligodendrocytes	-117.683
AP005901.2	Oligodendrocytes	-47.3687
AP006222.1	Oligodendrocytes	-100.252
AP006222.1:LINC02193	Oligodendrocytes	-35.1025
AP006333.1	Oligodendrocytes	-44.5716
AP006333.2	Oligodendrocytes	-22.2664
AP006621.3	Oligodendrocytes	18.8048
AP1AR	Oligodendrocytes	51.4435
AP1B1	Oligodendrocytes	-205.021
AP1G1	Oligodendrocytes	129.474
AP1G2	Oligodendrocytes	-7.74896
AP1M1	Oligodendrocytes	-25.4335
AP1S1	Oligodendrocytes	4.09947
AP1S2	Oligodendrocytes	-106.224
AP1S3	Oligodendrocytes	58.8244
AP2A1	Oligodendrocytes	-63.3787
AP2A2	Oligodendrocytes	-122.164
AP2B1	Oligodendrocytes	39.6763
AP2M1	Oligodendrocytes	-120.533
AP2S1	Oligodendrocytes	-117.483
AP3B1	Oligodendrocytes	-152.233
AP3B2	Oligodendrocytes	10.1685
AP3D1	Oligodendrocytes	-55.8639
AP3M1	Oligodendrocytes	91.2231
AP3M2	Oligodendrocytes	-76.5775
AP3S1	Oligodendrocytes	-277.821
AP3S1:PTPN14	Oligodendrocytes	6.23171
AP3S2	Oligodendrocytes	-196.38
AP4B1	Oligodendrocytes	-28.4193
AP4B1-AS1	Oligodendrocytes	-70.6702
AP4E1	Oligodendrocytes	-170.779
AP4M1	Oligodendrocytes	-163.606
AP4S1	Oligodendrocytes	199.605
AP5B1	Oligodendrocytes	-63.0949
AP5M1	Oligodendrocytes	-119.005
AP5S1	Oligodendrocytes	59.5228
AP5Z1	Oligodendrocytes	66.342
APAF1	Oligodendrocytes	-61.811
APBA1	Oligodendrocytes	-319.154
APBA2	Oligodendrocytes	116.833
APBA3	Oligodendrocytes	-150.089
APBB1	Oligodendrocytes	450.098
APBB1IP	Oligodendrocytes	-168.465
APBB2	Oligodendrocytes	324.359
APBB3	Oligodendrocytes	-51.2923
APC	Oligodendrocytes	165.92
APC2	Oligodendrocytes	-406.671
APCDD1	Oligodendrocytes	358.266
APCDD1L	Oligodendrocytes	39.0602
APCDD1L-AS1	Oligodendrocytes	49.925
APEX1	Oligodendrocytes	15.0093
APEX2	Oligodendrocytes	-99.869
APH1A	Oligodendrocytes	164.144
APH1B	Oligodendrocytes	219.219
API5	Oligodendrocytes	34.2693
APIP	Oligodendrocytes	39.3032
APITD1-CORT	Oligodendrocytes	-77.7285
APLF	Oligodendrocytes	125.351
APLN	Oligodendrocytes	109.744
APLP1	Oligodendrocytes	179.756
APLP2	Oligodendrocytes	-301.465
APMAP	Oligodendrocytes	-121.384
APOA1-AS	Oligodendrocytes	-181.053
APOBEC2	Oligodendrocytes	-74.5515
APOBEC3H	Oligodendrocytes	-53.5736
APOBEC4	Oligodendrocytes	-52.9865
APOD	Oligodendrocytes	-34.254
APOE	Oligodendrocytes	-485.474	GOBP_REGULATION_OF_CHOLESTEROL_BIOSYNTHETIC_PROCESS
APOL1:APOL2	Oligodendrocytes	-6.17838
APOL2	Oligodendrocytes	-98.4543
APOL6	Oligodendrocytes	-349.329
APOLD1	Oligodendrocytes	-2115.86
APOM	Oligodendrocytes	15.5504
APOO	Oligodendrocytes	24.7796
APOOL	Oligodendrocytes	-34.6362
APOPT1	Oligodendrocytes	-31.7632
APP	Oligodendrocytes	857.31
APPBP2	Oligodendrocytes	6.672
APPL1	Oligodendrocytes	-69.84
APPL2	Oligodendrocytes	-71.6544
APRT	Oligodendrocytes	42.9558
APTR	Oligodendrocytes	-364.029
APTX	Oligodendrocytes	-606.226
AQP11	Oligodendrocytes	5.93998
AQP4	Oligodendrocytes	-145.138
AQP4-AS1	Oligodendrocytes	26.2324
AQP6	Oligodendrocytes	79.0721
AQR	Oligodendrocytes	-184.599
ARAF	Oligodendrocytes	46.4722
ARAP1	Oligodendrocytes	-122.78
ARAP1-AS1	Oligodendrocytes	1.12044
ARAP1-AS2	Oligodendrocytes	-61.6441
ARAP2	Oligodendrocytes	-507.562
ARCN1	Oligodendrocytes	4.18803
AREL1	Oligodendrocytes	117.493
ARF1	Oligodendrocytes	-134.685
ARF3	Oligodendrocytes	8.21625
ARF4	Oligodendrocytes	-113.969
ARF4-AS1	Oligodendrocytes	-196.155
ARF5	Oligodendrocytes	-2.08125
ARF6	Oligodendrocytes	-51.7533
ARF6:LINC02008	Oligodendrocytes	3.03146
ARFGAP1	Oligodendrocytes	-70.1816
ARFGAP2	Oligodendrocytes	3.92975
ARFGAP3	Oligodendrocytes	-207.563
ARFGEF1	Oligodendrocytes	-211.133
ARFGEF2	Oligodendrocytes	256.043
ARFGEF3	Oligodendrocytes	-100.203
ARFIP1	Oligodendrocytes	-17.8661
ARFIP2	Oligodendrocytes	1.15256
ARFRP1	Oligodendrocytes	-32.313
ARG2	Oligodendrocytes	-252.551
ARGLU1	Oligodendrocytes	-429.388
ARHGAP1	Oligodendrocytes	503.222
ARHGAP11A	Oligodendrocytes	-65.9391
ARHGAP11A:ARHGAP11B	Oligodendrocytes	-0.535977
ARHGAP11B	Oligodendrocytes	-95.2282
ARHGAP11B:OTUD7A	Oligodendrocytes	-136.135
ARHGAP12	Oligodendrocytes	470.695
ARHGAP15	Oligodendrocytes	-241.088
ARHGAP17	Oligodendrocytes	-407.524
ARHGAP18	Oligodendrocytes	-74.4326
ARHGAP19	Oligodendrocytes	-92.3928
ARHGAP19-SLIT1	Oligodendrocytes	-179.51
ARHGAP21	Oligodendrocytes	-625.25
ARHGAP22	Oligodendrocytes	-67.9831
ARHGAP23	Oligodendrocytes	258.538
ARHGAP24	Oligodendrocytes	-631.368
ARHGAP25	Oligodendrocytes	-64.4946
ARHGAP26	Oligodendrocytes	-335.153
ARHGAP26-AS1	Oligodendrocytes	-25.9783
ARHGAP26-IT1	Oligodendrocytes	22.192
ARHGAP27	Oligodendrocytes	-81.6531
ARHGAP27P1-BPTFP1-KPNA2P3	Oligodendrocytes	-319.038
ARHGAP27P1-BPTFP1-KPNA2P3:KPNA2	Oligodendrocytes	-52.9151
ARHGAP30	Oligodendrocytes	77.6398
ARHGAP31	Oligodendrocytes	-237.088
ARHGAP31-AS1	Oligodendrocytes	13.7688
ARHGAP32	Oligodendrocytes	198.19
ARHGAP33	Oligodendrocytes	21.969
ARHGAP35	Oligodendrocytes	209.502
ARHGAP39	Oligodendrocytes	-192.739
ARHGAP4	Oligodendrocytes	-178.198
ARHGAP42	Oligodendrocytes	-20.8123
ARHGAP44	Oligodendrocytes	27.0562
ARHGAP5	Oligodendrocytes	-328.479
ARHGAP5-AS1	Oligodendrocytes	-124.707
ARHGAP6	Oligodendrocytes	-145.117
ARHGDIA	Oligodendrocytes	24.9374
ARHGEF1	Oligodendrocytes	-151.142
ARHGEF10	Oligodendrocytes	-996.703
ARHGEF10L	Oligodendrocytes	-70.9806
ARHGEF11	Oligodendrocytes	-125.687
ARHGEF12	Oligodendrocytes	-258.41
ARHGEF16	Oligodendrocytes	-4.67962
ARHGEF2	Oligodendrocytes	182.285
ARHGEF26	Oligodendrocytes	-38.1098
ARHGEF26-AS1	Oligodendrocytes	-66.7964
ARHGEF28	Oligodendrocytes	124.92
ARHGEF3	Oligodendrocytes	209.862
ARHGEF3-AS1	Oligodendrocytes	87.3098
ARHGEF33	Oligodendrocytes	-51.4463
ARHGEF37	Oligodendrocytes	101.887
ARHGEF38	Oligodendrocytes	-25.6778
ARHGEF4	Oligodendrocytes	-91.1071
ARHGEF40	Oligodendrocytes	137.196
ARHGEF6	Oligodendrocytes	-262.378
ARHGEF7	Oligodendrocytes	-148.482
ARHGEF9	Oligodendrocytes	-20.8546
ARHGEF9-IT1	Oligodendrocytes	-10.6177
ARID1A	Oligodendrocytes	-46.1623
ARID1B	Oligodendrocytes	-260.776
ARID2	Oligodendrocytes	-156.849
ARID3A	Oligodendrocytes	-314.668
ARID3B	Oligodendrocytes	137.983
ARID4A	Oligodendrocytes	-49.7848
ARID4B	Oligodendrocytes	-158.592
ARID5A	Oligodendrocytes	-223.054
ARID5B	Oligodendrocytes	24.6468
ARIH1	Oligodendrocytes	28.1715
ARIH2	Oligodendrocytes	-59.2157
ARIH2OS	Oligodendrocytes	-88.1984
ARL1	Oligodendrocytes	57.7781
ARL10	Oligodendrocytes	25.2236
ARL13B	Oligodendrocytes	-91.8366
ARL14EP	Oligodendrocytes	-96.9753
ARL15	Oligodendrocytes	-408.492
ARL16	Oligodendrocytes	-59.9278
ARL17A	Oligodendrocytes	-135.35
ARL17A:ARL17B	Oligodendrocytes	-366.985
ARL17B	Oligodendrocytes	-217.664
ARL17B:FAM215B	Oligodendrocytes	-124.995
ARL2	Oligodendrocytes	-75.4685
ARL2-SNX15	Oligodendrocytes	11.2172
ARL2BP	Oligodendrocytes	-42.4901
ARL3	Oligodendrocytes	-181.655
ARL4A	Oligodendrocytes	-63.4564
ARL4A:MTHFD1L	Oligodendrocytes	-106.78
ARL4A:NSUN7	Oligodendrocytes	15.2296
ARL5A	Oligodendrocytes	-159.729
ARL5B	Oligodendrocytes	-14.9473
ARL6	Oligodendrocytes	85.5481
ARL6IP1	Oligodendrocytes	-106.361
ARL6IP4	Oligodendrocytes	13.7157
ARL6IP5	Oligodendrocytes	-17.0368
ARL6IP6	Oligodendrocytes	-46.1406
ARL8A	Oligodendrocytes	238.796
ARL8B	Oligodendrocytes	45.2452
ARL9	Oligodendrocytes	-273.995
ARMC1	Oligodendrocytes	190.358
ARMC10	Oligodendrocytes	238.97
ARMC2	Oligodendrocytes	-4.44041
ARMC2-AS1	Oligodendrocytes	6.20558
ARMC3	Oligodendrocytes	-10.1034
ARMC5	Oligodendrocytes	-130.547
ARMC6	Oligodendrocytes	-43.1096
ARMC7	Oligodendrocytes	-50.0458
ARMC8	Oligodendrocytes	-399.812
ARMC9:RPS28	Oligodendrocytes	-103.749
ARMCX1	Oligodendrocytes	20.5008
ARMCX2	Oligodendrocytes	-35.5093
ARMCX3	Oligodendrocytes	21.657
ARMCX3-AS1	Oligodendrocytes	-43.1843
ARMCX4	Oligodendrocytes	44.1091
ARMCX5	Oligodendrocytes	0.895419
ARMCX5-GPRASP2	Oligodendrocytes	-878.472
ARMT1	Oligodendrocytes	-129.891
ARNT	Oligodendrocytes	-1.60054
ARNT2	Oligodendrocytes	425.829
ARNTL	Oligodendrocytes	-191.94
ARPC1A	Oligodendrocytes	31.5809
ARPC1B	Oligodendrocytes	-168.939
ARPC2	Oligodendrocytes	-5.86886
ARPC3	Oligodendrocytes	-51.9877
ARPC4	Oligodendrocytes	-66.855
ARPC4-TTLL3	Oligodendrocytes	2.60765
ARPC5	Oligodendrocytes	70.4078
ARPC5L	Oligodendrocytes	-58.4579
ARPIN	Oligodendrocytes	136.983
ARPP19	Oligodendrocytes	-208.581
ARPP21	Oligodendrocytes	562.196
ARPP21-AS1	Oligodendrocytes	39.9194
ARRB1	Oligodendrocytes	-704.733
ARRB2	Oligodendrocytes	-382.975
ARRDC1	Oligodendrocytes	-158.315
ARRDC1-AS1	Oligodendrocytes	-55.5374
ARRDC2	Oligodendrocytes	-410.608
ARRDC3	Oligodendrocytes	-583.397
ARRDC3-AS1	Oligodendrocytes	59.9115
ARRDC4	Oligodendrocytes	-57.3711
ARSA	Oligodendrocytes	98.1753
ARSB	Oligodendrocytes	426.969
ARSD	Oligodendrocytes	184.015
ARSD-AS1	Oligodendrocytes	3.18489
ARSG	Oligodendrocytes	-133.926
ARSI	Oligodendrocytes	147.001
ARSK	Oligodendrocytes	-282.22
ART3	Oligodendrocytes	139.29
ART4	Oligodendrocytes	-53.0007
ARV1	Oligodendrocytes	-115.239
ARVCF	Oligodendrocytes	-149.572
ASAH1	Oligodendrocytes	-138.404
ASAP1	Oligodendrocytes	-28.1511
ASAP1-IT2	Oligodendrocytes	-10.7569
ASAP2	Oligodendrocytes	-229.149
ASAP3	Oligodendrocytes	-280.826
ASB1	Oligodendrocytes	65.5335
ASB13	Oligodendrocytes	-124.895
ASB14	Oligodendrocytes	-276.643
ASB16	Oligodendrocytes	-148.211
ASB16-AS1	Oligodendrocytes	-68.953
ASB18	Oligodendrocytes	128.96
ASB3	Oligodendrocytes	-35.5373
ASB4	Oligodendrocytes	-512.672
ASB6	Oligodendrocytes	-58.3362
ASB7	Oligodendrocytes	-113.28
ASB8	Oligodendrocytes	77.37
ASCC1	Oligodendrocytes	-216.056
ASCC2	Oligodendrocytes	166.642
ASCC3	Oligodendrocytes	-170.03
ASF1A	Oligodendrocytes	-32.1264
ASF1B	Oligodendrocytes	-26.1128
ASH1L	Oligodendrocytes	-143.09
ASH1L-AS1	Oligodendrocytes	-178.38
ASH1L-IT1	Oligodendrocytes	39.1663
ASH2L	Oligodendrocytes	227.655
ASIC1	Oligodendrocytes	237.718
ASIC2	Oligodendrocytes	77.1485
ASIC3	Oligodendrocytes	-15.6396
ASIP	Oligodendrocytes	-408.378
ASIP:PDC	Oligodendrocytes	3.78099
ASL	Oligodendrocytes	-94.7389
ASMTL	Oligodendrocytes	-51.6249
ASMTL-AS1	Oligodendrocytes	168.257
ASNA1	Oligodendrocytes	-75.9764
ASNS	Oligodendrocytes	-402.666
ASNSD1	Oligodendrocytes	-159.311
ASPA	Oligodendrocytes	165.522
ASPH	Oligodendrocytes	-377.012
ASPHD1	Oligodendrocytes	-184.303
ASPN	Oligodendrocytes	84.8791
ASPRV1	Oligodendrocytes	-72.3061
ASPSCR1	Oligodendrocytes	-68.2634
ASRGL1	Oligodendrocytes	-5.52086
ASTE1	Oligodendrocytes	-17.6809
ASTN1	Oligodendrocytes	-66.0423
ASTN2	Oligodendrocytes	952.797
ASTN2-AS1	Oligodendrocytes	192.474
ASXL1	Oligodendrocytes	-222.702
ASXL2	Oligodendrocytes	207.322
ASXL3	Oligodendrocytes	60.4358
ASZ1	Oligodendrocytes	-7.85861
ATAD1	Oligodendrocytes	183.12
ATAD2	Oligodendrocytes	-223.007
ATAD2B	Oligodendrocytes	110.329
ATAD3A	Oligodendrocytes	-117.862
ATAD3A:ATAD3B	Oligodendrocytes	0.20935
ATAD3B	Oligodendrocytes	-79.9959
ATAD3C	Oligodendrocytes	-725.469
ATAD5	Oligodendrocytes	-247.208
ATAT1	Oligodendrocytes	-28.6863
ATCAY	Oligodendrocytes	-1.28821
ATE1	Oligodendrocytes	-229.554
ATF1	Oligodendrocytes	-321.436
ATF2	Oligodendrocytes	41.7407
ATF3	Oligodendrocytes	96.9741
ATF3:HNRNPH1	Oligodendrocytes	-5.80278
ATF4	Oligodendrocytes	-366.257
ATF4:RNF157	Oligodendrocytes	-67.9829
ATF5	Oligodendrocytes	-150.259
ATF6	Oligodendrocytes	-343.511
ATF6B	Oligodendrocytes	-245.255
ATF7	Oligodendrocytes	-38.8052
ATF7IP	Oligodendrocytes	-91.2234
ATF7IP2	Oligodendrocytes	-85.1687
ATG10	Oligodendrocytes	559.499
ATG101	Oligodendrocytes	-136.233
ATG12	Oligodendrocytes	-180.067
ATG13	Oligodendrocytes	74.0085
ATG14	Oligodendrocytes	259.915
ATG16L1	Oligodendrocytes	-5.58525
ATG16L2	Oligodendrocytes	-188.351
ATG2A	Oligodendrocytes	-85.9824
ATG2B	Oligodendrocytes	-178.178
ATG3	Oligodendrocytes	57.7665
ATG4A	Oligodendrocytes	-111.295
ATG4B	Oligodendrocytes	-915.552
ATG4C	Oligodendrocytes	335.169
ATG4D	Oligodendrocytes	-58.022
ATG5	Oligodendrocytes	108.49
ATG7	Oligodendrocytes	-45.0057
ATG9A	Oligodendrocytes	-112.458
ATIC	Oligodendrocytes	35.7618
ATL1	Oligodendrocytes	237.864
ATL2	Oligodendrocytes	-77.5686
ATL3	Oligodendrocytes	-232.951
ATM	Oligodendrocytes	-641.271
ATMIN	Oligodendrocytes	241.039
ATN1	Oligodendrocytes	-157.972
ATOH8	Oligodendrocytes	-51.7886
ATOX1	Oligodendrocytes	-272.615
ATP10B	Oligodendrocytes	643.794
ATP10D	Oligodendrocytes	-186.696
ATP11A	Oligodendrocytes	-853.848
ATP11A-AS1	Oligodendrocytes	-110.04
ATP11B	Oligodendrocytes	43.5935
ATP11C	Oligodendrocytes	-462.549
ATP13A1	Oligodendrocytes	-219.778
ATP13A2	Oligodendrocytes	-4.42929
ATP13A3	Oligodendrocytes	207.973
ATP13A4	Oligodendrocytes	-333.616
ATP13A4-AS1	Oligodendrocytes	-4.0242
ATP13A5	Oligodendrocytes	-13.3817
ATP13A5-AS1	Oligodendrocytes	14.7037
ATP1A1	Oligodendrocytes	98.6574
ATP1A1-AS1	Oligodendrocytes	-135.422
ATP1A2	Oligodendrocytes	-172.796
ATP1A3	Oligodendrocytes	24.1326
ATP1B1	Oligodendrocytes	42.3285
ATP1B3	Oligodendrocytes	-344.106
ATP1B3-AS1	Oligodendrocytes	-15.0918
ATP2A1	Oligodendrocytes	-138.573
ATP2A1-AS1	Oligodendrocytes	-57.7463
ATP2A2	Oligodendrocytes	-65.4721
ATP2B1	Oligodendrocytes	-215.667
ATP2B1-AS1	Oligodendrocytes	-40.9885
ATP2B2	Oligodendrocytes	0.562621
ATP2B4	Oligodendrocytes	-717.43
ATP2C1	Oligodendrocytes	-343.096
ATP2C2	Oligodendrocytes	146.814
ATP2C2-AS1	Oligodendrocytes	-44.067
ATP5A1	Oligodendrocytes	-12.087
ATP5B	Oligodendrocytes	-84.9126
ATP5C1	Oligodendrocytes	44.5342
ATP5D	Oligodendrocytes	-114.714
ATP5E	Oligodendrocytes	-297.851
ATP5E:ATP5EP2	Oligodendrocytes	-74.8471
ATP5F1	Oligodendrocytes	50.7953
ATP5G1	Oligodendrocytes	-64.7249
ATP5G1:HEATR5A	Oligodendrocytes	9.53526
ATP5G2	Oligodendrocytes	-318.217
ATP5G3	Oligodendrocytes	-87.457
ATP5H	Oligodendrocytes	3.68494
ATP5I	Oligodendrocytes	-236.538
ATP5J	Oligodendrocytes	-123.891
ATP5J2	Oligodendrocytes	-154.691
ATP5J2-PTCD1	Oligodendrocytes	-25.9933
ATP5L	Oligodendrocytes	-61.0752
ATP5O	Oligodendrocytes	23.9747
ATP5S	Oligodendrocytes	15.0952
ATP5SL	Oligodendrocytes	-47.3848
ATP6AP1	Oligodendrocytes	-84.897
ATP6AP1L	Oligodendrocytes	35.026
ATP6AP2	Oligodendrocytes	-32.9999
ATP6V0A1	Oligodendrocytes	96.8725
ATP6V0A2	Oligodendrocytes	45.09
ATP6V0A4	Oligodendrocytes	-29.5595
ATP6V0B	Oligodendrocytes	-155.698
ATP6V0D1	Oligodendrocytes	4.69948
ATP6V0D2	Oligodendrocytes	-572.898
ATP6V0E1	Oligodendrocytes	-133.199
ATP6V0E2	Oligodendrocytes	93.3244
ATP6V0E2-AS1	Oligodendrocytes	-24.2081
ATP6V1A	Oligodendrocytes	77.6982
ATP6V1B2	Oligodendrocytes	-62.3
ATP6V1C1	Oligodendrocytes	-79.9266
ATP6V1C2	Oligodendrocytes	-55.6086
ATP6V1D	Oligodendrocytes	-76.5518
ATP6V1E1	Oligodendrocytes	-84.721
ATP6V1E2	Oligodendrocytes	30.8286
ATP6V1F	Oligodendrocytes	-51.3521
ATP6V1G1	Oligodendrocytes	-92.3576
ATP6V1G2	Oligodendrocytes	54.5849
ATP6V1G2-DDX39B	Oligodendrocytes	51.1865
ATP6V1H	Oligodendrocytes	-0.324796
ATP7A	Oligodendrocytes	-174.226
ATP7B	Oligodendrocytes	-192.897
ATP8A1	Oligodendrocytes	-696.329
ATP8A2	Oligodendrocytes	-102.771
ATP8B1	Oligodendrocytes	-105.261
ATP8B2	Oligodendrocytes	-128.654
ATP8B4	Oligodendrocytes	-234.628
ATP9A	Oligodendrocytes	249.11
ATP9B	Oligodendrocytes	175.826
ATPAF1	Oligodendrocytes	27.5933
ATPAF2	Oligodendrocytes	-245.405
ATPIF1	Oligodendrocytes	-96.7981
ATR	Oligodendrocytes	66.4696
ATRAID	Oligodendrocytes	-27.7787
ATRN	Oligodendrocytes	93.7307
ATRNL1	Oligodendrocytes	-33.3578
ATRX	Oligodendrocytes	-42.1006
ATXN1	Oligodendrocytes	-1240.76
ATXN10	Oligodendrocytes	-14.4908
ATXN1L	Oligodendrocytes	-83.3525
ATXN2	Oligodendrocytes	-17.4348
ATXN2-AS	Oligodendrocytes	58.3944
ATXN2L	Oligodendrocytes	-210.478
ATXN3	Oligodendrocytes	20.1585
ATXN7	Oligodendrocytes	185.471
ATXN7L1	Oligodendrocytes	-417.292
ATXN7L2	Oligodendrocytes	-45.7631
ATXN7L3	Oligodendrocytes	-51.5085
ATXN7L3B	Oligodendrocytes	-84.1967
AUH	Oligodendrocytes	-149.74
AUNIP	Oligodendrocytes	-76.8454
AUP1	Oligodendrocytes	-398.285
AURKA	Oligodendrocytes	-58.4619
AURKAIP1	Oligodendrocytes	-32.4794
AURKC	Oligodendrocytes	-42.8931
AUTS2	Oligodendrocytes	490.496
AVEN	Oligodendrocytes	139.96
AVIL	Oligodendrocytes	-149.883
AVL9	Oligodendrocytes	-33.5117
AVPI1	Oligodendrocytes	-63.0821
AXDND1	Oligodendrocytes	-88.8602
AXIN1	Oligodendrocytes	27.6745
AXL	Oligodendrocytes	-179.02
AZGP1	Oligodendrocytes	-549.342
AZI2	Oligodendrocytes	-174.697
AZIN1	Oligodendrocytes	-79.1193
AZIN1-AS1	Oligodendrocytes	479.115
AZIN1:SAP130	Oligodendrocytes	-23.8434
AZIN2	Oligodendrocytes	272.065
B2M	Oligodendrocytes	-533.689
B3GALNT2	Oligodendrocytes	-41.0953
B3GALT2	Oligodendrocytes	3.11388
B3GALT4	Oligodendrocytes	43.7283
B3GALT5	Oligodendrocytes	-88.1999
B3GALT5-AS1	Oligodendrocytes	42.9602
B3GALT6	Oligodendrocytes	-32.2219
B3GAT1	Oligodendrocytes	-836.99
B3GAT2	Oligodendrocytes	43.0175
B3GAT3	Oligodendrocytes	-394.376
B3GLCT	Oligodendrocytes	-218.483
B3GNT2	Oligodendrocytes	-81.304
B3GNT5	Oligodendrocytes	-108.285
B3GNT6	Oligodendrocytes	-26.3265
B3GNT9	Oligodendrocytes	-224.394
B3GNTL1	Oligodendrocytes	58.5379
B4GALNT3	Oligodendrocytes	26.7742
B4GALNT4	Oligodendrocytes	-123.445
B4GALT1	Oligodendrocytes	-152.653
B4GALT1-AS1	Oligodendrocytes	13.3314
B4GALT2	Oligodendrocytes	87.327
B4GALT3	Oligodendrocytes	-51.9644
B4GALT4	Oligodendrocytes	-167.376
B4GALT4-AS1	Oligodendrocytes	-140.911
B4GALT5	Oligodendrocytes	-292.111
B4GALT7	Oligodendrocytes	-3.19322
B4GAT1	Oligodendrocytes	-27.4134
B9D1	Oligodendrocytes	-40.0479
BAALC	Oligodendrocytes	-1340.44
BAALC-AS1	Oligodendrocytes	-1462.1
BAALC-AS2	Oligodendrocytes	-2.40853
BABAM1	Oligodendrocytes	-65.5895
BABAM2	Oligodendrocytes	28.3303
BACE1	Oligodendrocytes	375.041
BACE1-AS	Oligodendrocytes	32.8478
BACE2	Oligodendrocytes	-517.017
BACH1	Oligodendrocytes	-54.9866
BACH1-AS1	Oligodendrocytes	77.1241
BACH1-IT1	Oligodendrocytes	62.3597
BACH1-IT2	Oligodendrocytes	63.1904
BACH1-IT3	Oligodendrocytes	3.24068
BACH2	Oligodendrocytes	302.858
BAD	Oligodendrocytes	-30.0688
BAG1	Oligodendrocytes	10.3493
BAG2	Oligodendrocytes	-762.203
BAG3	Oligodendrocytes	-1492.41
BAG4	Oligodendrocytes	13.23
BAG5	Oligodendrocytes	-174.176
BAG6	Oligodendrocytes	-51.181
BAHCC1	Oligodendrocytes	-81.8711
BAHD1	Oligodendrocytes	-146.873
BAIAP2	Oligodendrocytes	-109.145
BAIAP2-AS1	Oligodendrocytes	11.8355
BAIAP2L1	Oligodendrocytes	17.4978
BAIAP2L1:RPS3A	Oligodendrocytes	-34.8475
BAIAP2L2	Oligodendrocytes	-722.91
BAK1	Oligodendrocytes	-23.2414
BAMBI	Oligodendrocytes	-2.97053
BANF1	Oligodendrocytes	-219.863
BANK1	Oligodendrocytes	-70.8814
BANP	Oligodendrocytes	-598.894
BAP1	Oligodendrocytes	-105.415
BARD1	Oligodendrocytes	-417.282
BASP1	Oligodendrocytes	-81.9155
BAX	Oligodendrocytes	-21.1485
BAZ1A	Oligodendrocytes	-512.861
BAZ1B	Oligodendrocytes	101.112
BAZ1B:GRID1	Oligodendrocytes	11.887
BAZ2A	Oligodendrocytes	-119.525
BAZ2B	Oligodendrocytes	-224.788
BBIP1	Oligodendrocytes	-211.455
BBOF1	Oligodendrocytes	-116.811
BBS1	Oligodendrocytes	-122.89
BBS10	Oligodendrocytes	30.0185
BBS2	Oligodendrocytes	-524.499
BBS4	Oligodendrocytes	118.644
BBS5	Oligodendrocytes	102.83
BBS7	Oligodendrocytes	40.262
BBS9	Oligodendrocytes	-184.745
BBX	Oligodendrocytes	-639.837
BCAN	Oligodendrocytes	-113.107
BCAP29	Oligodendrocytes	89.613
BCAP31	Oligodendrocytes	-28.2424
BCAR1	Oligodendrocytes	-172.672
BCAR3	Oligodendrocytes	-120.342
BCAS1	Oligodendrocytes	856.557
BCAS2	Oligodendrocytes	-144.273
BCAS3	Oligodendrocytes	402.799
BCAT1	Oligodendrocytes	315.073
BCAT1:GPR63	Oligodendrocytes	10.0385
BCAT2	Oligodendrocytes	-469.199
BCCIP	Oligodendrocytes	-260.468
BCDIN3D	Oligodendrocytes	-240.087
BCDIN3D-AS1	Oligodendrocytes	-26.8246
BCHE	Oligodendrocytes	239.696
BCKDHA	Oligodendrocytes	-116.154
BCKDHB	Oligodendrocytes	-856.117
BCKDK	Oligodendrocytes	36.8398
BCL10	Oligodendrocytes	-132.831
BCL2	Oligodendrocytes	-1274.29
BCL2L1	Oligodendrocytes	-401.956
BCL2L11	Oligodendrocytes	-297.057
BCL2L12	Oligodendrocytes	-111.686
BCL2L13	Oligodendrocytes	41.4991
BCL2L14	Oligodendrocytes	215.979
BCL2L14:HLA-B	Oligodendrocytes	8.19506
BCL2L15	Oligodendrocytes	66.714
BCL2L2	Oligodendrocytes	-39.8491
BCL2L2-PABPN1	Oligodendrocytes	16.3648
BCL6	Oligodendrocytes	-1502.32
BCL7A	Oligodendrocytes	75.1718
BCL7B	Oligodendrocytes	-43.4095
BCL7C	Oligodendrocytes	114.633
BCL9	Oligodendrocytes	-241.186
BCL9L	Oligodendrocytes	-61.7979
BCLAF1	Oligodendrocytes	-187.139
BCO1	Oligodendrocytes	-158.045
BCO2	Oligodendrocytes	-1143.45
BCOR	Oligodendrocytes	76.4452
BCOR:URI1	Oligodendrocytes	15.1367
BCORL1	Oligodendrocytes	36.7614
BCR	Oligodendrocytes	-235.867
BCRP3	Oligodendrocytes	-56.7458
BCS1L	Oligodendrocytes	-71.0876
BDH1	Oligodendrocytes	155.93
BDH2	Oligodendrocytes	-259.936
BDKRB2	Oligodendrocytes	-75.4403
BDNF	Oligodendrocytes	-76.6544
BDNF-AS	Oligodendrocytes	294.788
BDP1	Oligodendrocytes	72.5898
BEAN1	Oligodendrocytes	-107.579
BECN1	Oligodendrocytes	-10.933
BEND3	Oligodendrocytes	97.7001
BEND6	Oligodendrocytes	246.04
BEND7	Oligodendrocytes	-67.3725
BEST1	Oligodendrocytes	3.04919
BET1	Oligodendrocytes	-523.635
BET1L	Oligodendrocytes	-62.4513
BEX1	Oligodendrocytes	-251.755
BEX2	Oligodendrocytes	-205.55
BEX3	Oligodendrocytes	-130.144
BEX4	Oligodendrocytes	-90.581
BFAR	Oligodendrocytes	-133.633
BHLHB9	Oligodendrocytes	42.5009
BHLHE41	Oligodendrocytes	171.083
BHMT2	Oligodendrocytes	-86.349
BICC1	Oligodendrocytes	-310.013
BICD1	Oligodendrocytes	114.966
BICD2	Oligodendrocytes	-7.61384
BICRA	Oligodendrocytes	-126.575
BICRA-AS1	Oligodendrocytes	-131.794
BICRAL	Oligodendrocytes	39.8646
BIN1	Oligodendrocytes	-823.377
BIN2	Oligodendrocytes	-159.353
BIN3	Oligodendrocytes	-202.827
BIRC2	Oligodendrocytes	-134.283
BIRC3	Oligodendrocytes	-750.451
BIRC5	Oligodendrocytes	34.6757
BIRC6	Oligodendrocytes	75.8394
BIRC6-AS1	Oligodendrocytes	0.0519221
BIRC6-AS2	Oligodendrocytes	-152.187
BIVM	Oligodendrocytes	-49.6853
BIVM-ERCC5	Oligodendrocytes	7.58236
BLCAP	Oligodendrocytes	-106.707
BLID	Oligodendrocytes	-23.3685
BLM	Oligodendrocytes	-105.649
BLMH	Oligodendrocytes	-220.651
BLNK	Oligodendrocytes	-140.492
BLOC1S1	Oligodendrocytes	-115.666
BLOC1S2	Oligodendrocytes	21.2254
BLOC1S3	Oligodendrocytes	-24.4865
BLOC1S4	Oligodendrocytes	-215.909
BLOC1S5	Oligodendrocytes	-35.279
BLOC1S5-TXNDC5	Oligodendrocytes	-47.4186
BLOC1S6	Oligodendrocytes	18.4399
BLVRB	Oligodendrocytes	-102.722
BLZF1	Oligodendrocytes	-414.921
BMI1	Oligodendrocytes	-246.698
BMP1	Oligodendrocytes	-171.452
BMP2	Oligodendrocytes	-231.236
BMP2K	Oligodendrocytes	122.529
BMP7	Oligodendrocytes	107.178
BMP8A	Oligodendrocytes	-111.978
BMP8A:BMP8B	Oligodendrocytes	-88.3989
BMP8A:OXCT2	Oligodendrocytes	-56.2461
BMP8B	Oligodendrocytes	-172.063
BMPER	Oligodendrocytes	9.28068
BMPR1A	Oligodendrocytes	-194.153
BMPR2	Oligodendrocytes	51.1436
BMS1	Oligodendrocytes	-31.7801
BMS1P4	Oligodendrocytes	4.6302
BMT2	Oligodendrocytes	-261.328
BMX	Oligodendrocytes	-74.451
BMX:HNRNPDL	Oligodendrocytes	4.28251
BNC2	Oligodendrocytes	-133.688
BNIP1	Oligodendrocytes	50.8587
BNIP2	Oligodendrocytes	-145.6
BNIP3	Oligodendrocytes	-179.551
BNIP3L	Oligodendrocytes	-591.642
BNIPL	Oligodendrocytes	-192.924
BOD1	Oligodendrocytes	-106.52
BOD1L1	Oligodendrocytes	-66.9218
BOK	Oligodendrocytes	-808.927
BOK-AS1	Oligodendrocytes	-468.896
BOLA1	Oligodendrocytes	-161.059
BOLA3	Oligodendrocytes	-5.22582
BOLA3-AS1	Oligodendrocytes	-53.289
BORA	Oligodendrocytes	-76.2646
BORCS5	Oligodendrocytes	551.271
BORCS6	Oligodendrocytes	-94.9949
BORCS7	Oligodendrocytes	-126.334
BORCS7-ASMT	Oligodendrocytes	-283.97
BORCS8	Oligodendrocytes	4.59465
BORCS8-MEF2B	Oligodendrocytes	49.2028
BPGM	Oligodendrocytes	-3.0552
BPHL	Oligodendrocytes	-23.8044
BPI	Oligodendrocytes	51.1471
BPIFC	Oligodendrocytes	-68.775
BPNT1	Oligodendrocytes	-138.314
BPTF	Oligodendrocytes	-133.69
BRAF	Oligodendrocytes	-130.22
BRAP	Oligodendrocytes	19.5918
BRAT1	Oligodendrocytes	-54.1336
BRCA1	Oligodendrocytes	-277.989
BRCA2	Oligodendrocytes	-264.003
BRCC3	Oligodendrocytes	32.2315
BRCC3:SIMC1	Oligodendrocytes	1.32916
BRD1	Oligodendrocytes	27.0964
BRD2	Oligodendrocytes	-148.525
BRD3	Oligodendrocytes	3.01021
BRD4	Oligodendrocytes	176.657
BRD7	Oligodendrocytes	6.08226
BRD8	Oligodendrocytes	-206.909
BRD9	Oligodendrocytes	-167.977
BRF1	Oligodendrocytes	114.777
BRF2	Oligodendrocytes	-47.954
BRI3	Oligodendrocytes	40.2905
BRI3BP	Oligodendrocytes	-15.6957
BRICD5	Oligodendrocytes	-122.268
BRINP2	Oligodendrocytes	6.56014
BRINP3	Oligodendrocytes	-60.0106
BRIP1	Oligodendrocytes	-75.2247
BRIX1	Oligodendrocytes	3.517
BRK1	Oligodendrocytes	-126.272
BRMS1	Oligodendrocytes	-57.1632
BRMS1L	Oligodendrocytes	-394.034
BROX	Oligodendrocytes	-91.5264
BRPF1	Oligodendrocytes	-36.5965
BRPF3	Oligodendrocytes	51.4761
BRSK1	Oligodendrocytes	444.839
BRSK2	Oligodendrocytes	-36.2765
BRWD1	Oligodendrocytes	-125.943
BRWD1-AS1	Oligodendrocytes	83.1499
BRWD1-AS2	Oligodendrocytes	85.8955
BRWD1-IT1	Oligodendrocytes	-50.5728
BRWD3	Oligodendrocytes	-114.481
BSDC1	Oligodendrocytes	-150.927
BSG	Oligodendrocytes	-201.255
BSN	Oligodendrocytes	6.1693
BSN-AS2	Oligodendrocytes	6.31937
BST1	Oligodendrocytes	-19.1196
BTAF1	Oligodendrocytes	-76.6005
BTBD1	Oligodendrocytes	-28.3799
BTBD10	Oligodendrocytes	201.239
BTBD16	Oligodendrocytes	42.4442
BTBD17	Oligodendrocytes	-458.649
BTBD18	Oligodendrocytes	-56.0141
BTBD2	Oligodendrocytes	-46.5521
BTBD3	Oligodendrocytes	29.7205
BTBD6	Oligodendrocytes	-107.136
BTBD7	Oligodendrocytes	111.642
BTBD8	Oligodendrocytes	-378.162
BTBD9	Oligodendrocytes	51.3365
BTD	Oligodendrocytes	17.4604
BTF3	Oligodendrocytes	-4.34297
BTF3L4	Oligodendrocytes	41.3963
BTG1	Oligodendrocytes	-287.45
BTG2	Oligodendrocytes	-63.4907
BTG3	Oligodendrocytes	-55.9642
BTG4	Oligodendrocytes	81.8228
BTLA	Oligodendrocytes	-173.625
BTN2A1	Oligodendrocytes	-144.75
BTN3A1	Oligodendrocytes	-39.2494
BTN3A2	Oligodendrocytes	-203.791
BTN3A2:BTN3A3	Oligodendrocytes	37.3774
BTRC	Oligodendrocytes	80.2927
BUB1	Oligodendrocytes	-55.2906
BUB3	Oligodendrocytes	-363.918
BUD13	Oligodendrocytes	-0.448475
BUD23	Oligodendrocytes	-179.05
BUD31	Oligodendrocytes	-31.3021
BVES	Oligodendrocytes	-323.716
BVES-AS1	Oligodendrocytes	-588.158
BX088645.1:CNTNAP3	Oligodendrocytes	-96.8418
BX284668.5	Oligodendrocytes	-95.6953
BX322234.1	Oligodendrocytes	11.4278
BX322557.1	Oligodendrocytes	-194.537
BX649632.1	Oligodendrocytes	-97.9142
BX664615.2	Oligodendrocytes	-100.975
BX664615.2:FGF7	Oligodendrocytes	49.2616
BX890604.1	Oligodendrocytes	-9.47779
BX890604.1:FAM239B	Oligodendrocytes	-16.9743
BYSL	Oligodendrocytes	-70.1222
BZW1	Oligodendrocytes	33.4812
BZW2	Oligodendrocytes	58.6039
C10orf107	Oligodendrocytes	323.324
C10orf128	Oligodendrocytes	-423.722
C10orf142	Oligodendrocytes	38.8549
C10orf25	Oligodendrocytes	17.3567
C10orf67	Oligodendrocytes	209.993
C10orf76	Oligodendrocytes	169.53
C10orf88	Oligodendrocytes	-64.2977
C10orf90	Oligodendrocytes	19.2933
C11orf1	Oligodendrocytes	-132.413
C11orf24	Oligodendrocytes	149.403
C11orf42	Oligodendrocytes	-141.908
C11orf49	Oligodendrocytes	69.9465
C11orf54	Oligodendrocytes	-69.3321
C11orf57	Oligodendrocytes	-38.5975
C11orf58	Oligodendrocytes	-164.303
C11orf58:LINC02307	Oligodendrocytes	32.5917
C11orf65	Oligodendrocytes	-202.285
C11orf68	Oligodendrocytes	-54.4404
C11orf71	Oligodendrocytes	-95.8253
C11orf74	Oligodendrocytes	-233.649
C11orf80	Oligodendrocytes	-105.113
C11orf84	Oligodendrocytes	-268.92
C11orf88	Oligodendrocytes	18.1485
C11orf96	Oligodendrocytes	30.6907
C12orf29	Oligodendrocytes	-72.2295
C12orf4	Oligodendrocytes	-403.074
C12orf43	Oligodendrocytes	-57.6505
C12orf45	Oligodendrocytes	-155.472
C12orf49	Oligodendrocytes	61.5808
C12orf56	Oligodendrocytes	-427.091
C12orf57	Oligodendrocytes	46.766
C12orf60	Oligodendrocytes	-156.792
C12orf65	Oligodendrocytes	-131.441
C12orf66	Oligodendrocytes	-5.42419
C12orf73	Oligodendrocytes	-214.439
C12orf75	Oligodendrocytes	-131.283
C12orf76	Oligodendrocytes	-42.7199
C14orf1	Oligodendrocytes	-53.3555
C14orf105	Oligodendrocytes	-16.9023
C14orf119	Oligodendrocytes	-191.567
C14orf132	Oligodendrocytes	-441.948
C14orf159	Oligodendrocytes	-75.5095
C14orf166	Oligodendrocytes	-2.16605
C14orf178	Oligodendrocytes	-405.469
C14orf2	Oligodendrocytes	-151.905
C14orf28	Oligodendrocytes	32.9242
C14orf37	Oligodendrocytes	-529.893
C14orf79	Oligodendrocytes	-30.1125
C14orf80	Oligodendrocytes	102.081
C14orf93	Oligodendrocytes	-237.388
C15orf38-AP3S2	Oligodendrocytes	46.8066
C15orf40	Oligodendrocytes	-55.2252
C15orf41	Oligodendrocytes	-406.251
C15orf48	Oligodendrocytes	-75.056
C15orf52	Oligodendrocytes	98.2339
C15orf57	Oligodendrocytes	-140.935
C15orf61	Oligodendrocytes	-49.1863
C16orf45	Oligodendrocytes	27.8273
C16orf46	Oligodendrocytes	-26.0042
C16orf52	Oligodendrocytes	50.4658
C16orf58	Oligodendrocytes	-18.3601
C16orf62	Oligodendrocytes	276.278
C16orf70	Oligodendrocytes	-78.1061
C16orf71	Oligodendrocytes	-160.463
C16orf72	Oligodendrocytes	38.2905
C16orf74	Oligodendrocytes	-100.041
C16orf86	Oligodendrocytes	-75.4531
C16orf87	Oligodendrocytes	6.38331
C16orf89	Oligodendrocytes	-198.282
C16orf91	Oligodendrocytes	-95.1178
C16orf95	Oligodendrocytes	0.366564
C16orf96	Oligodendrocytes	30.0601
C17orf100	Oligodendrocytes	26.0518
C17orf113	Oligodendrocytes	-69.0302
C17orf51	Oligodendrocytes	-50.1703
C17orf53	Oligodendrocytes	-74.8643
C17orf58	Oligodendrocytes	-24.1135
C17orf62	Oligodendrocytes	-199.543
C17orf67	Oligodendrocytes	-969.087
C17orf75	Oligodendrocytes	13.877
C17orf78	Oligodendrocytes	-5.94224
C17orf80	Oligodendrocytes	-6.5607
C17orf97	Oligodendrocytes	-17.5956
C17orf99:EIF5A	Oligodendrocytes	42.8723
C18orf21	Oligodendrocytes	58.0895
C18orf25	Oligodendrocytes	-122.324
C18orf32	Oligodendrocytes	-89.6995
C18orf54	Oligodendrocytes	-106.163
C18orf8	Oligodendrocytes	118.527
C19orf12	Oligodendrocytes	5.96917
C19orf18	Oligodendrocytes	218.462
C19orf24	Oligodendrocytes	-96.8271
C19orf25	Oligodendrocytes	-90.9275
C19orf38	Oligodendrocytes	-361.882
C19orf38:HIKESHI	Oligodendrocytes	4.3772
C19orf43	Oligodendrocytes	-41.1978
C19orf44	Oligodendrocytes	-49.3795
C19orf47	Oligodendrocytes	-13.4427
C19orf48	Oligodendrocytes	48.8455
C19orf53	Oligodendrocytes	-60.1236
C19orf54	Oligodendrocytes	-10.7431
C19orf57	Oligodendrocytes	-75.5028
C19orf60	Oligodendrocytes	-17.1163
C19orf66	Oligodendrocytes	-303.073
C19orf68	Oligodendrocytes	-193.721
C19orf70	Oligodendrocytes	-38.6567
C19orf71	Oligodendrocytes	43.6778
C19orf73	Oligodendrocytes	-82.8811
C19orf81	Oligodendrocytes	-252.605
C1D	Oligodendrocytes	-36.1182
C1GALT1	Oligodendrocytes	193.122
C1GALT1C1	Oligodendrocytes	-42.2985
C1GALT1C1L	Oligodendrocytes	-62.7176
C1QBP	Oligodendrocytes	12.1348
C1QTNF3	Oligodendrocytes	-191.752
C1QTNF3-AMACR	Oligodendrocytes	-746.891
C1QTNF3-AMACR:LINC02241	Oligodendrocytes	-319.275
C1QTNF6	Oligodendrocytes	-260.416
C1QTNF7	Oligodendrocytes	-609.257
C1S	Oligodendrocytes	-105.555
C1orf100	Oligodendrocytes	-324.163
C1orf105	Oligodendrocytes	-256.779
C1orf106:SLC9C1	Oligodendrocytes	9.61825
C1orf109	Oligodendrocytes	-47.3999
C1orf112	Oligodendrocytes	-296.741
C1orf115	Oligodendrocytes	62.9217
C1orf122	Oligodendrocytes	-67.1255
C1orf123	Oligodendrocytes	-116.09
C1orf131	Oligodendrocytes	-302.456
C1orf132	Oligodendrocytes	-776.76
C1orf140	Oligodendrocytes	121.079
C1orf146	Oligodendrocytes	23.3038
C1orf159	Oligodendrocytes	260.815
C1orf162	Oligodendrocytes	46.1858
C1orf167	Oligodendrocytes	38.1148
C1orf174	Oligodendrocytes	-89.4248
C1orf185:NLRC4	Oligodendrocytes	12.4796
C1orf198	Oligodendrocytes	-13.4126
C1orf204	Oligodendrocytes	-130.849
C1orf21	Oligodendrocytes	-40.6444
C1orf216	Oligodendrocytes	32.1949
C1orf226	Oligodendrocytes	-40.2245
C1orf228	Oligodendrocytes	-495.532
C1orf27	Oligodendrocytes	-57.0426
C1orf35	Oligodendrocytes	-32.659
C1orf43	Oligodendrocytes	-134.729
C1orf50	Oligodendrocytes	-59.2495
C1orf52	Oligodendrocytes	-290.844
C1orf56	Oligodendrocytes	-92.0536
C1orf61	Oligodendrocytes	-205.306
C1orf74	Oligodendrocytes	-43.2078
C1orf94	Oligodendrocytes	93.7332
C2	Oligodendrocytes	-21.6375
C2-AS1	Oligodendrocytes	20.7985
C20orf194	Oligodendrocytes	208.938
C20orf196	Oligodendrocytes	173.503
C20orf203	Oligodendrocytes	72.5479
C20orf204	Oligodendrocytes	4.02632
C20orf24	Oligodendrocytes	-21.3284
C20orf96	Oligodendrocytes	-213.808
C21orf2	Oligodendrocytes	-25.0605
C21orf33	Oligodendrocytes	-42.548
C21orf33:FP565260.2	Oligodendrocytes	2.38152
C21orf33:FP565260.6	Oligodendrocytes	-76.8994
C21orf58	Oligodendrocytes	-88.6795
C21orf59	Oligodendrocytes	-19.2279
C21orf62	Oligodendrocytes	-381.117
C21orf62-AS1	Oligodendrocytes	-780.225
C21orf91	Oligodendrocytes	-111.13
C21orf91-OT1	Oligodendrocytes	-171.125
C22orf23	Oligodendrocytes	-60.4411
C22orf29	Oligodendrocytes	-20.6879
C22orf34	Oligodendrocytes	-77.1091
C22orf39	Oligodendrocytes	3.51997
C22orf46	Oligodendrocytes	17.7005
C2CD2	Oligodendrocytes	-324.395
C2CD2L	Oligodendrocytes	-196.191
C2CD3	Oligodendrocytes	-209.051
C2CD4D	Oligodendrocytes	137.477
C2CD5	Oligodendrocytes	104.716
C2CD6	Oligodendrocytes	-226.286
C2orf15	Oligodendrocytes	-170.831
C2orf16	Oligodendrocytes	-40.215
C2orf42	Oligodendrocytes	-126.721
C2orf49	Oligodendrocytes	-182.899
C2orf68	Oligodendrocytes	-37.0539
C2orf69	Oligodendrocytes	-516.778
C2orf72	Oligodendrocytes	76.0369
C2orf73	Oligodendrocytes	-380.112
C2orf74	Oligodendrocytes	-167.689
C2orf76	Oligodendrocytes	-80.0339
C2orf81	Oligodendrocytes	-302.799
C2orf82	Oligodendrocytes	-326.287
C2orf88	Oligodendrocytes	-510.706
C2orf88:HNRNPC	Oligodendrocytes	-15.6418
C3	Oligodendrocytes	-256.342
C3orf14	Oligodendrocytes	-72.5616
C3orf18	Oligodendrocytes	-90.6537
C3orf20	Oligodendrocytes	147.751
C3orf33	Oligodendrocytes	-166.79
C3orf35	Oligodendrocytes	6.99363
C3orf38	Oligodendrocytes	-96.4553
C3orf49	Oligodendrocytes	-59.1486
C3orf58	Oligodendrocytes	329.213
C3orf62	Oligodendrocytes	-67.8786
C3orf70	Oligodendrocytes	-68.9481
C4A:C4B	Oligodendrocytes	-290.183
C4BPA	Oligodendrocytes	-114.355
C4orf19	Oligodendrocytes	-29.481
C4orf26	Oligodendrocytes	-20.5395
C4orf3	Oligodendrocytes	-155.015
C4orf32	Oligodendrocytes	112.395
C4orf33	Oligodendrocytes	-23.1116
C4orf36	Oligodendrocytes	-106.132
C4orf45	Oligodendrocytes	-145.609
C4orf46	Oligodendrocytes	-43.8351
C4orf47	Oligodendrocytes	-361.819
C4orf48	Oligodendrocytes	-86.8058
C4orf51	Oligodendrocytes	-20.5172
C5	Oligodendrocytes	-163.8
C5AR1	Oligodendrocytes	-129.466
C5orf15	Oligodendrocytes	-395.904
C5orf17	Oligodendrocytes	328.445
C5orf17:SLC25A31	Oligodendrocytes	9.01067
C5orf22	Oligodendrocytes	-69.9403
C5orf24	Oligodendrocytes	21.326
C5orf30	Oligodendrocytes	-91.2026
C5orf34	Oligodendrocytes	-73.3389
C5orf34:EEF1A1	Oligodendrocytes	29.5895
C5orf42	Oligodendrocytes	246.098
C5orf51	Oligodendrocytes	-70.8421
C5orf56	Oligodendrocytes	-167.58
C5orf64	Oligodendrocytes	646.308
C5orf64-AS1	Oligodendrocytes	-5.15114
C5orf66	Oligodendrocytes	-50.3398
C6orf10	Oligodendrocytes	83.9138
C6orf106	Oligodendrocytes	-29.7453
C6orf120	Oligodendrocytes	40.4243
C6orf132	Oligodendrocytes	-49.0909
C6orf136	Oligodendrocytes	3.84022
C6orf163	Oligodendrocytes	-46.7833
C6orf201	Oligodendrocytes	-14.8834
C6orf203	Oligodendrocytes	-16.0548
C6orf226	Oligodendrocytes	-97.2477
C6orf47	Oligodendrocytes	55.7593
C6orf47-AS1	Oligodendrocytes	56.2227
C6orf48	Oligodendrocytes	-38.8177
C6orf52	Oligodendrocytes	1.75366
C6orf58	Oligodendrocytes	-45.4968
C6orf62	Oligodendrocytes	-73.961
C6orf89	Oligodendrocytes	17.9861
C7orf25	Oligodendrocytes	-21.5837
C7orf26	Oligodendrocytes	199.129
C7orf31	Oligodendrocytes	-358.682
C7orf43	Oligodendrocytes	-60.5405
C7orf49	Oligodendrocytes	-11.8148
C7orf50	Oligodendrocytes	-104.317
C7orf61	Oligodendrocytes	-474.398
C7orf73	Oligodendrocytes	-194.734
C7orf77	Oligodendrocytes	-19.8722
C8orf31	Oligodendrocytes	-74.4189
C8orf33	Oligodendrocytes	-130.308
C8orf37	Oligodendrocytes	-40.0586
C8orf37-AS1	Oligodendrocytes	-367.559
C8orf4	Oligodendrocytes	-447.151
C8orf44	Oligodendrocytes	-41.2932
C8orf44-SGK3	Oligodendrocytes	-128.18
C8orf46	Oligodendrocytes	5.89535
C8orf59	Oligodendrocytes	-286.54
C8orf76	Oligodendrocytes	-62.8823
C8orf82	Oligodendrocytes	-36.2569
C8orf88	Oligodendrocytes	-274.228
C9orf135	Oligodendrocytes	-43.6875
C9orf139	Oligodendrocytes	64.1696
C9orf142	Oligodendrocytes	-323.531
C9orf147	Oligodendrocytes	-221.201
C9orf153	Oligodendrocytes	-1351.62
C9orf16	Oligodendrocytes	-13.7971
C9orf170	Oligodendrocytes	137.926
C9orf172	Oligodendrocytes	-175.606
C9orf24	Oligodendrocytes	-98.9935
C9orf3	Oligodendrocytes	799.763
C9orf40	Oligodendrocytes	-135.66
C9orf41-AS1	Oligodendrocytes	-112.037
C9orf43	Oligodendrocytes	-20.8086
C9orf57	Oligodendrocytes	-209.39
C9orf64	Oligodendrocytes	23.9479
C9orf72	Oligodendrocytes	-309.302
C9orf78	Oligodendrocytes	-70.9142
C9orf84	Oligodendrocytes	-1142.23
C9orf85	Oligodendrocytes	-411.264
CA1	Oligodendrocytes	-162.429
CA10	Oligodendrocytes	16.7947
CA11	Oligodendrocytes	-14.8116
CA13	Oligodendrocytes	-88.4656
CA14	Oligodendrocytes	427.213
CA2	Oligodendrocytes	217.113
CA3	Oligodendrocytes	-132.715
CA3-AS1	Oligodendrocytes	-22.3186
CA5A	Oligodendrocytes	-50.5239
CA5B	Oligodendrocytes	53.9264
CA8	Oligodendrocytes	-247.274
CAAP1	Oligodendrocytes	-156.355
CAB39	Oligodendrocytes	58.8628
CAB39L	Oligodendrocytes	-431.994
CABIN1	Oligodendrocytes	13.3293
CABLES1	Oligodendrocytes	-131.389
CABLES2	Oligodendrocytes	73.5149
CABYR	Oligodendrocytes	-321.758
CACFD1	Oligodendrocytes	-60.2914
CACNA1A	Oligodendrocytes	51.6317
CACNA1B	Oligodendrocytes	60.5308
CACNA1C	Oligodendrocytes	-14.6462
CACNA1C-AS1	Oligodendrocytes	24.9182
CACNA1C-AS2	Oligodendrocytes	8.89716
CACNA1C-AS3	Oligodendrocytes	9.76774
CACNA1C-IT1	Oligodendrocytes	8.24225
CACNA1D	Oligodendrocytes	-113.436
CACNA1E	Oligodendrocytes	40.3307
CACNA2D1	Oligodendrocytes	476.334
CACNA2D3	Oligodendrocytes	66.7178
CACNA2D3-AS1	Oligodendrocytes	-19.1559
CACNA2D4	Oligodendrocytes	-103.739
CACNB2	Oligodendrocytes	-121.682
CACNB4	Oligodendrocytes	-148.1
CACNG7	Oligodendrocytes	-259.162
CACNG8	Oligodendrocytes	97.9838
CACTIN	Oligodendrocytes	-194.676
CACTIN-AS1	Oligodendrocytes	30.8284
CACUL1	Oligodendrocytes	42.5858
CACYBP	Oligodendrocytes	-1053.85
CAD	Oligodendrocytes	-7.40295
CADM1	Oligodendrocytes	-236.43
CADM2	Oligodendrocytes	318.285
CADM2-AS1	Oligodendrocytes	146.997
CADM2-AS2	Oligodendrocytes	242.676
CADM3	Oligodendrocytes	-6.9045
CADM3-AS1	Oligodendrocytes	23.6802
CADM4	Oligodendrocytes	207.633
CADPS	Oligodendrocytes	90.1879
CAGE1	Oligodendrocytes	-5.46375
CAHM	Oligodendrocytes	-296.249
CALCOCO1	Oligodendrocytes	-387.265
CALCOCO2	Oligodendrocytes	-460.344
CALD1	Oligodendrocytes	-511.093
CALM1	Oligodendrocytes	-1062
CALM2	Oligodendrocytes	-419.555
CALM3	Oligodendrocytes	-336.795
CALN1	Oligodendrocytes	-117.344
CALR	Oligodendrocytes	-264.818
CALU	Oligodendrocytes	-2.55995
CALY	Oligodendrocytes	-15.3154
CAMK1D	Oligodendrocytes	-82.1691
CAMK2A	Oligodendrocytes	-67.4414
CAMK2B	Oligodendrocytes	43.1478
CAMK2D	Oligodendrocytes	-389.329
CAMK2G	Oligodendrocytes	-284.321
CAMK2N1	Oligodendrocytes	-555.601
CAMK4	Oligodendrocytes	46.4729
CAMKK2	Oligodendrocytes	8.35599
CAMKMT	Oligodendrocytes	-1050.66
CAMLG	Oligodendrocytes	-87.2858
CAMSAP1	Oligodendrocytes	-51.9691
CAMSAP2	Oligodendrocytes	14.3625
CAMTA1	Oligodendrocytes	-52.5071
CAMTA1-IT1	Oligodendrocytes	46.8999
CAMTA2	Oligodendrocytes	-133.334
CAND1	Oligodendrocytes	199.805
CAND2	Oligodendrocytes	1.62155
CANT1	Oligodendrocytes	-124.38
CANX	Oligodendrocytes	84.5325
CAP1	Oligodendrocytes	169.329
CAP2	Oligodendrocytes	6.3345
CAPN10	Oligodendrocytes	-62.9009
CAPN10-AS1	Oligodendrocytes	-292.17
CAPN12	Oligodendrocytes	-18.967
CAPN13	Oligodendrocytes	263.436
CAPN15	Oligodendrocytes	-88.3168
CAPN2	Oligodendrocytes	-47.2596
CAPN3	Oligodendrocytes	387.629
CAPN7	Oligodendrocytes	-188.56
CAPN9	Oligodendrocytes	-150.237
CAPNS1	Oligodendrocytes	-11.3883
CAPRIN1	Oligodendrocytes	45.612
CAPRIN2	Oligodendrocytes	-87.7328
CAPS	Oligodendrocytes	-111.816
CAPS2	Oligodendrocytes	-250.696
CAPZA1	Oligodendrocytes	188.773
CAPZA2	Oligodendrocytes	-2.31384
CAPZB	Oligodendrocytes	-101.516
CARD11	Oligodendrocytes	-55.5472
CARD14	Oligodendrocytes	157.971
CARD19	Oligodendrocytes	-201.898
CARD8	Oligodendrocytes	-45.7877
CARD8-AS1	Oligodendrocytes	12.2606
CARF	Oligodendrocytes	166.042
CARF:IQUB	Oligodendrocytes	-21.3679
CARHSP1	Oligodendrocytes	-130.525
CARM1	Oligodendrocytes	-29.3513
CARMIL1	Oligodendrocytes	-112.848
CARNMT1	Oligodendrocytes	15.3108
CARNS1	Oligodendrocytes	1658.52
CARS	Oligodendrocytes	-724.353
CARS-AS1	Oligodendrocytes	5.0682
CARS2	Oligodendrocytes	-106.927
CARTPT	Oligodendrocytes	-67.4141
CASC15	Oligodendrocytes	138.335
CASC2	Oligodendrocytes	-44.6027
CASC3	Oligodendrocytes	-69.549
CASC4	Oligodendrocytes	-138.543
CASC8	Oligodendrocytes	37.6826
CASD1	Oligodendrocytes	-23.4377
CASK	Oligodendrocytes	-233.961
CASK-AS1	Oligodendrocytes	3.80079
CASK:YWHAZ	Oligodendrocytes	47.7161
CASKIN2	Oligodendrocytes	44.0816
CASP10	Oligodendrocytes	-83.021
CASP2	Oligodendrocytes	-155.993
CASP3	Oligodendrocytes	25.452
CASP6	Oligodendrocytes	-37.9664
CASP7	Oligodendrocytes	-758.74
CASP8	Oligodendrocytes	-64.4308
CASP8AP2	Oligodendrocytes	-112.988
CASP9	Oligodendrocytes	-99.4344
CASQ2	Oligodendrocytes	-75.2621
CASS4	Oligodendrocytes	-206.02
CAST	Oligodendrocytes	-539.283
CASTOR2	Oligodendrocytes	-90.9681
CASTOR2:GATS	Oligodendrocytes	-14.1759
CASZ1	Oligodendrocytes	-440.833
CAT	Oligodendrocytes	196.51
CATSPER2	Oligodendrocytes	-2.92845
CATSPER2:PPIP5K1	Oligodendrocytes	-149.775
CATSPERD	Oligodendrocytes	-134.52
CATSPERE	Oligodendrocytes	51.356
CATSPERG	Oligodendrocytes	241.752
CAV1	Oligodendrocytes	-405.087
CAV2	Oligodendrocytes	-280.028
CAV3	Oligodendrocytes	-282.161
CAVIN1	Oligodendrocytes	308.562
CAVIN4	Oligodendrocytes	363.347
CBFA2T2	Oligodendrocytes	-147.961
CBFB	Oligodendrocytes	-653.895
CBL	Oligodendrocytes	-80.2213
CBLB	Oligodendrocytes	-139.522
CBLL1	Oligodendrocytes	-111.35
CBR1	Oligodendrocytes	-496.308
CBR3-AS1	Oligodendrocytes	-33.7587
CBR4	Oligodendrocytes	-14.124
CBWD1	Oligodendrocytes	-134.182
CBWD1:CBWD2	Oligodendrocytes	-108.359
CBWD2	Oligodendrocytes	-172.941
CBWD2:CBWD3	Oligodendrocytes	3.75848
CBWD3	Oligodendrocytes	-131.624
CBWD3:CBWD5	Oligodendrocytes	-162.658
CBWD3:CBWD6	Oligodendrocytes	-209.179
CBWD5	Oligodendrocytes	-177.148
CBWD5:CBWD6	Oligodendrocytes	-34.6959
CBWD6	Oligodendrocytes	-155.591
CBX1	Oligodendrocytes	46.3881
CBX3	Oligodendrocytes	-124.069
CBX4	Oligodendrocytes	77.4652
CBX5	Oligodendrocytes	-27.818
CBX6	Oligodendrocytes	-11.489
CBX7	Oligodendrocytes	-137.868
CBX8	Oligodendrocytes	14.4837
CBY1	Oligodendrocytes	62.9498
CBY3	Oligodendrocytes	-61.5624
CC2D1A	Oligodendrocytes	-568.171
CC2D1B	Oligodendrocytes	13.4668
CC2D2A	Oligodendrocytes	-810.736
CC2D2B	Oligodendrocytes	-33.1597
CCAR1	Oligodendrocytes	-13.0614
CCAR2	Oligodendrocytes	4.62643
CCDC102B	Oligodendrocytes	0.288412
CCDC106	Oligodendrocytes	9.72634
CCDC107	Oligodendrocytes	-94.844
CCDC110	Oligodendrocytes	-93.0757
CCDC112	Oligodendrocytes	219.856
CCDC113	Oligodendrocytes	99.5418
CCDC115	Oligodendrocytes	-37.2213
CCDC117	Oligodendrocytes	-474.785
CCDC12	Oligodendrocytes	-106.5
CCDC121	Oligodendrocytes	-81.8324
CCDC122	Oligodendrocytes	-406.061
CCDC124	Oligodendrocytes	-134.776
CCDC125	Oligodendrocytes	-396.236
CCDC126	Oligodendrocytes	-438.875
CCDC127	Oligodendrocytes	-57.4255
CCDC129	Oligodendrocytes	20.4146
CCDC13	Oligodendrocytes	-181.013
CCDC13-AS1	Oligodendrocytes	-74.6856
CCDC130	Oligodendrocytes	-3.31413
CCDC134	Oligodendrocytes	-114.566
CCDC136	Oligodendrocytes	2.90585
CCDC137	Oligodendrocytes	-153.038
CCDC138	Oligodendrocytes	41.989
CCDC14	Oligodendrocytes	185.837
CCDC142	Oligodendrocytes	-74.146
CCDC144A	Oligodendrocytes	-257.481
CCDC144NL	Oligodendrocytes	-32.6964
CCDC144NL-AS1	Oligodendrocytes	-182.263
CCDC146	Oligodendrocytes	-423.053
CCDC148	Oligodendrocytes	-172.824
CCDC148-AS1	Oligodendrocytes	-115.37
CCDC149	Oligodendrocytes	283.565
CCDC15	Oligodendrocytes	-184.88
CCDC150	Oligodendrocytes	-255.777
CCDC152	Oligodendrocytes	-103.539
CCDC154	Oligodendrocytes	-94.5816
CCDC157	Oligodendrocytes	23.3657
CCDC158	Oligodendrocytes	-53.6342
CCDC159	Oligodendrocytes	-229.099
CCDC160	Oligodendrocytes	201.974
CCDC163	Oligodendrocytes	-41.5018
CCDC167	Oligodendrocytes	-112.064
CCDC17	Oligodendrocytes	-108.606
CCDC170	Oligodendrocytes	-23.8483
CCDC171	Oligodendrocytes	7.60325
CCDC174	Oligodendrocytes	-134.323
CCDC175	Oligodendrocytes	-94.4961
CCDC18	Oligodendrocytes	-451.859
CCDC18-AS1	Oligodendrocytes	-462.774
CCDC180	Oligodendrocytes	-66.594
CCDC181	Oligodendrocytes	-29.6398
CCDC183	Oligodendrocytes	-178.439
CCDC183-AS1	Oligodendrocytes	-51.1791
CCDC186	Oligodendrocytes	-25.8281
CCDC191	Oligodendrocytes	145.344
CCDC192	Oligodendrocytes	-50.6333
CCDC22	Oligodendrocytes	96.6104
CCDC24	Oligodendrocytes	-123.251
CCDC25	Oligodendrocytes	-16.555
CCDC26	Oligodendrocytes	-52.4865
CCDC28A	Oligodendrocytes	45.5616
CCDC28B	Oligodendrocytes	-18.0968
CCDC3	Oligodendrocytes	30.8567
CCDC30	Oligodendrocytes	-627.354
CCDC33	Oligodendrocytes	6.74993
CCDC36	Oligodendrocytes	-150.413
CCDC38	Oligodendrocytes	-281.877
CCDC39	Oligodendrocytes	-38.3482
CCDC39-AS1	Oligodendrocytes	27.8283
CCDC40	Oligodendrocytes	-147.094
CCDC43	Oligodendrocytes	40.1173
CCDC47	Oligodendrocytes	-142.172
CCDC50	Oligodendrocytes	80.188
CCDC51	Oligodendrocytes	-59.4013
CCDC57	Oligodendrocytes	1.52922
CCDC58	Oligodendrocytes	-24.9063
CCDC58:LINC01887	Oligodendrocytes	38.4471
CCDC59	Oligodendrocytes	-1138.63
CCDC6	Oligodendrocytes	-606.271
CCDC60	Oligodendrocytes	-111.546
CCDC61	Oligodendrocytes	-0.789862
CCDC62	Oligodendrocytes	-576.573
CCDC65	Oligodendrocytes	-159.337
CCDC66	Oligodendrocytes	-331.996
CCDC69	Oligodendrocytes	-66.8452
CCDC7	Oligodendrocytes	116.922
CCDC71	Oligodendrocytes	-94.8833
CCDC71L	Oligodendrocytes	26.1064
CCDC73	Oligodendrocytes	-135.94
CCDC77	Oligodendrocytes	-135.079
CCDC78	Oligodendrocytes	95.8973
CCDC81	Oligodendrocytes	-844.135
CCDC82	Oligodendrocytes	173.857
CCDC84	Oligodendrocytes	335.784
CCDC85B	Oligodendrocytes	-60.912
CCDC85C	Oligodendrocytes	-104.125
CCDC86	Oligodendrocytes	-61.6199
CCDC88A	Oligodendrocytes	-239.237
CCDC88B	Oligodendrocytes	-287.465
CCDC88C	Oligodendrocytes	-24.338
CCDC9	Oligodendrocytes	3.60882
CCDC90B	Oligodendrocytes	-477.621
CCDC91	Oligodendrocytes	-132.119
CCDC92	Oligodendrocytes	120.242
CCDC93	Oligodendrocytes	-1.24462
CCDC94	Oligodendrocytes	-19.6922
CCDC97	Oligodendrocytes	-11.7219
CCER2	Oligodendrocytes	61.6178
CCHCR1	Oligodendrocytes	-187.53
CCK	Oligodendrocytes	-251.573
CCM2	Oligodendrocytes	201.1
CCNA2	Oligodendrocytes	-422.337
CCNA2:KCNIP2-AS1	Oligodendrocytes	10.4867
CCNB1IP1	Oligodendrocytes	-148.53
CCNB2	Oligodendrocytes	153.076
CCNB3	Oligodendrocytes	90.7858
CCNC	Oligodendrocytes	-264.175
CCND3	Oligodendrocytes	-355.23
CCNDBP1	Oligodendrocytes	14.2087
CCNE1	Oligodendrocytes	15.1976
CCNE2	Oligodendrocytes	327.272
CCNF	Oligodendrocytes	-249.336
CCNG1	Oligodendrocytes	-143.07
CCNG2	Oligodendrocytes	-94.4812
CCNH	Oligodendrocytes	-42.1004
CCNI	Oligodendrocytes	-249.229
CCNI2	Oligodendrocytes	-49.5557
CCNJ	Oligodendrocytes	65.1098
CCNJL	Oligodendrocytes	-84.9064
CCNK	Oligodendrocytes	-223.482
CCNL1	Oligodendrocytes	-82.7168
CCNL2	Oligodendrocytes	-221.394
CCNT1	Oligodendrocytes	-95.824
CCNT2	Oligodendrocytes	-96.1559
CCNT2-AS1	Oligodendrocytes	1.63414
CCNY	Oligodendrocytes	272.492
CCNYL1	Oligodendrocytes	-266.049
CCP110	Oligodendrocytes	-283.432
CCPG1	Oligodendrocytes	14.7444
CCR10	Oligodendrocytes	-50.1424
CCS	Oligodendrocytes	-153.611
CCSAP	Oligodendrocytes	24.1574
CCSER1	Oligodendrocytes	60.3561
CCSER2	Oligodendrocytes	606.007
CCT2	Oligodendrocytes	-198.263
CCT3	Oligodendrocytes	-801.235
CCT4	Oligodendrocytes	-627.469
CCT5	Oligodendrocytes	-544.379
CCT6A	Oligodendrocytes	-193.417
CCT6B	Oligodendrocytes	132.036
CCT7	Oligodendrocytes	-174.659
CCT8	Oligodendrocytes	-194.34
CCT8:FMO5	Oligodendrocytes	-130.225
CCZ1	Oligodendrocytes	129.901
CCZ1:CCZ1B	Oligodendrocytes	95.1911
CCZ1B	Oligodendrocytes	226.259
CD163L1:MPHOSPH8	Oligodendrocytes	-106.536
CD164	Oligodendrocytes	-161.232
CD200	Oligodendrocytes	392.07
CD22	Oligodendrocytes	-616.617
CD226	Oligodendrocytes	134.538
CD247	Oligodendrocytes	-540.62
CD27	Oligodendrocytes	-176.111
CD27-AS1	Oligodendrocytes	-272.859
CD2AP	Oligodendrocytes	289.256
CD2BP2	Oligodendrocytes	-77.7486
CD302	Oligodendrocytes	-92.6695
CD320	Oligodendrocytes	-64.0821
CD36	Oligodendrocytes	-277.798
CD38	Oligodendrocytes	-176.836
CD3EAP	Oligodendrocytes	-87.9567
CD44	Oligodendrocytes	-107.702
CD46	Oligodendrocytes	105.432
CD46:CR1L	Oligodendrocytes	43.0853
CD47	Oligodendrocytes	-104.379
CD53	Oligodendrocytes	-175.47
CD55	Oligodendrocytes	-743.203
CD58	Oligodendrocytes	-197.552
CD59	Oligodendrocytes	-298.19
CD63	Oligodendrocytes	-137.929
CD72	Oligodendrocytes	-226.729
CD80	Oligodendrocytes	-67.9869
CD81	Oligodendrocytes	-395.29
CD81-AS1	Oligodendrocytes	-2.98601
CD81-AS1:RPL26L1	Oligodendrocytes	-130.677
CD82	Oligodendrocytes	80.1392
CD83	Oligodendrocytes	-187.972
CD9	Oligodendrocytes	-13.1948
CD96	Oligodendrocytes	-118.8
CD99L2	Oligodendrocytes	252.19
CDADC1	Oligodendrocytes	21.9258
CDAN1	Oligodendrocytes	-128.474
CDC123	Oligodendrocytes	77.8104
CDC14A	Oligodendrocytes	-263.466
CDC14B	Oligodendrocytes	-322.274
CDC16	Oligodendrocytes	-122.821
CDC20	Oligodendrocytes	80.0141
CDC23	Oligodendrocytes	11.8953
CDC25B	Oligodendrocytes	-233.126
CDC25C	Oligodendrocytes	-86.4679
CDC26	Oligodendrocytes	-416.161
CDC27	Oligodendrocytes	-99.5187
CDC34	Oligodendrocytes	-81.0226
CDC37	Oligodendrocytes	-45.7561
CDC37L1	Oligodendrocytes	-78.0842
CDC37L1-AS1	Oligodendrocytes	31.6905
CDC40	Oligodendrocytes	14.5969
CDC40:ZNF81	Oligodendrocytes	-30.3458
CDC42	Oligodendrocytes	319.819
CDC42-IT1	Oligodendrocytes	85.9731
CDC42BPA	Oligodendrocytes	-571.435
CDC42BPB	Oligodendrocytes	153.379
CDC42EP1	Oligodendrocytes	417.482
CDC42EP2	Oligodendrocytes	114.724
CDC42EP4	Oligodendrocytes	-351.376
CDC42SE1	Oligodendrocytes	-219.425
CDC42SE2	Oligodendrocytes	-51.7749
CDC5L	Oligodendrocytes	169.799
CDC73	Oligodendrocytes	42.6424
CDCA4	Oligodendrocytes	-108.61
CDCA7L	Oligodendrocytes	11.2995
CDCA8	Oligodendrocytes	-204.123
CDH1	Oligodendrocytes	973.995
CDH10	Oligodendrocytes	48.7762
CDH11	Oligodendrocytes	602.834
CDH12	Oligodendrocytes	54.9024
CDH12:LINC02197	Oligodendrocytes	-124.878
CDH13	Oligodendrocytes	-1132
CDH18	Oligodendrocytes	84.2315
CDH18-AS1	Oligodendrocytes	21.8923
CDH19	Oligodendrocytes	-738.099
CDH2	Oligodendrocytes	191.339
CDH20	Oligodendrocytes	-649.769
CDH23	Oligodendrocytes	-617.452
CDH26	Oligodendrocytes	-285.742
CDH3	Oligodendrocytes	-118.522
CDH4	Oligodendrocytes	147.351
CDH8	Oligodendrocytes	694.866
CDHR1	Oligodendrocytes	17.8187
CDHR3	Oligodendrocytes	-252.247
CDIP1	Oligodendrocytes	-89.0745
CDIPT	Oligodendrocytes	-74.4595
CDK10	Oligodendrocytes	-218.125
CDK11A	Oligodendrocytes	-44.7704
CDK11A:CDK11B	Oligodendrocytes	-76.9739
CDK11B	Oligodendrocytes	-106.049
CDK12	Oligodendrocytes	-31.5109
CDK13	Oligodendrocytes	-590.062
CDK14	Oligodendrocytes	-45.0531
CDK16	Oligodendrocytes	-38.5818
CDK17	Oligodendrocytes	-140.926
CDK18	Oligodendrocytes	-202.174
CDK19	Oligodendrocytes	-327.468
CDK2AP1	Oligodendrocytes	42.4539
CDK2AP2	Oligodendrocytes	-474.62
CDK4	Oligodendrocytes	22.1013
CDK5R1	Oligodendrocytes	-47.1267
CDK5RAP1	Oligodendrocytes	11.2377
CDK5RAP2	Oligodendrocytes	273.29
CDK5RAP3	Oligodendrocytes	-200.924
CDK6	Oligodendrocytes	173.132
CDK7	Oligodendrocytes	33.1248
CDK8	Oligodendrocytes	-220.281
CDK9	Oligodendrocytes	-36.4017
CDKAL1	Oligodendrocytes	18.1707
CDKL1	Oligodendrocytes	-1923.79
CDKL2	Oligodendrocytes	-149.188
CDKL3	Oligodendrocytes	-176.714
CDKL4	Oligodendrocytes	-19.698
CDKL5	Oligodendrocytes	234.756
CDKN1A	Oligodendrocytes	-454.929
CDKN1B	Oligodendrocytes	-108.006
CDKN1C	Oligodendrocytes	-102.475
CDKN2A	Oligodendrocytes	-627.259
CDKN2AIP	Oligodendrocytes	-110.456
CDKN2AIPNL	Oligodendrocytes	-172.68
CDKN2B	Oligodendrocytes	-123.442
CDKN2B-AS1	Oligodendrocytes	-289.473
CDKN2C	Oligodendrocytes	-385.091
CDKN2D	Oligodendrocytes	-87.7215
CDNF	Oligodendrocytes	45.3038
CDON	Oligodendrocytes	-64.033
CDPF1	Oligodendrocytes	4.63235
CDR1	Oligodendrocytes	-120.22
CDR2	Oligodendrocytes	152.696
CDR2L	Oligodendrocytes	298.785
CDRT1:FBXW10	Oligodendrocytes	5.37935
CDRT4	Oligodendrocytes	-13.9606
CDS2	Oligodendrocytes	-34.299
CDT1	Oligodendrocytes	65.8406
CDV3	Oligodendrocytes	-35.8025
CDYL	Oligodendrocytes	-181.573
CEACAM1	Oligodendrocytes	-132.293
CEACAM19	Oligodendrocytes	-8.99465
CEACAM19:PLA2G4E-AS1	Oligodendrocytes	6.34243
CEBPD	Oligodendrocytes	-299.632
CEBPG	Oligodendrocytes	-127.607
CEBPZ	Oligodendrocytes	-398.936
CEBPZOS	Oligodendrocytes	-340.769
CECR2	Oligodendrocytes	99.1138
CEL	Oligodendrocytes	-121.201
CELA2B	Oligodendrocytes	-126.443
CELF1	Oligodendrocytes	123.94
CELF2	Oligodendrocytes	-257.356
CELF2-AS2	Oligodendrocytes	24.9373
CELF4	Oligodendrocytes	55.8785
CELSR1	Oligodendrocytes	8.51504
CELSR2	Oligodendrocytes	18.2962
CELSR3	Oligodendrocytes	-44.0549
CELSR3-AS1	Oligodendrocytes	34.8148
CEMIP	Oligodendrocytes	-175.697
CEND1	Oligodendrocytes	-92.5104
CENPA	Oligodendrocytes	-117.526
CENPB	Oligodendrocytes	-71.2364
CENPBD1	Oligodendrocytes	6.39936
CENPC	Oligodendrocytes	-240.808
CENPE	Oligodendrocytes	7.59286
CENPH	Oligodendrocytes	-12.807
CENPI	Oligodendrocytes	-105.043
CENPJ	Oligodendrocytes	-188.853
CENPK	Oligodendrocytes	21.0483
CENPL	Oligodendrocytes	-14.104
CENPN	Oligodendrocytes	39.8376
CENPO	Oligodendrocytes	-165.306
CENPP	Oligodendrocytes	415.978
CENPQ	Oligodendrocytes	-247.156
CENPT	Oligodendrocytes	-98.1324
CENPU	Oligodendrocytes	-87.7961
CENPV	Oligodendrocytes	-26.5481
CENPX	Oligodendrocytes	-143.58
CEP104	Oligodendrocytes	54.3212
CEP112	Oligodendrocytes	-16.7937
CEP120	Oligodendrocytes	-45.8444
CEP126	Oligodendrocytes	-220.188
CEP128	Oligodendrocytes	-517.189
CEP131	Oligodendrocytes	-54.9933
CEP135	Oligodendrocytes	30.7208
CEP152	Oligodendrocytes	-17.5586
CEP162	Oligodendrocytes	-206.391
CEP164	Oligodendrocytes	95.9108
CEP170	Oligodendrocytes	73.0952
CEP170B	Oligodendrocytes	35.7922
CEP192	Oligodendrocytes	-116.826
CEP250	Oligodendrocytes	-43.744
CEP290	Oligodendrocytes	-574.758
CEP295	Oligodendrocytes	-150.681
CEP295NL	Oligodendrocytes	-30.986
CEP350	Oligodendrocytes	-205.832
CEP41	Oligodendrocytes	-201.582
CEP44	Oligodendrocytes	-63.4731
CEP57	Oligodendrocytes	-46.9316
CEP57L1	Oligodendrocytes	41.8359
CEP63	Oligodendrocytes	-108.221
CEP68	Oligodendrocytes	113.656
CEP70	Oligodendrocytes	-748.19
CEP72	Oligodendrocytes	-34.7137
CEP76	Oligodendrocytes	-59.3667
CEP78	Oligodendrocytes	46.8608
CEP83	Oligodendrocytes	48.2661
CEP83-AS1	Oligodendrocytes	-97.4844
CEP85	Oligodendrocytes	-123.278
CEP85L	Oligodendrocytes	-38.5258
CEP89	Oligodendrocytes	-128.417
CEP95	Oligodendrocytes	-391.215
CEP97	Oligodendrocytes	-111.933
CEPT1	Oligodendrocytes	-113.276
CERCAM	Oligodendrocytes	1751.44
CERK	Oligodendrocytes	-287.599
CERS1	Oligodendrocytes	-410.624
CERS2	Oligodendrocytes	115.019
CERS3	Oligodendrocytes	78.1898
CERS3-AS1	Oligodendrocytes	17.4711
CERS4	Oligodendrocytes	-608.109
CERS5	Oligodendrocytes	-126.704
CERS6	Oligodendrocytes	-911.134
CERS6-AS1	Oligodendrocytes	17.9206
CES2	Oligodendrocytes	107.326
CES4A	Oligodendrocytes	-493.169
CES5A	Oligodendrocytes	-60.4666
CETN3	Oligodendrocytes	-426.157
CFAP100	Oligodendrocytes	17.8082
CFAP161	Oligodendrocytes	-304.542
CFAP20	Oligodendrocytes	158.135
CFAP36	Oligodendrocytes	-8.98083
CFAP43	Oligodendrocytes	-313.507
CFAP44	Oligodendrocytes	-118.915
CFAP44-AS1	Oligodendrocytes	-116.293
CFAP47	Oligodendrocytes	-45.9093
CFAP53	Oligodendrocytes	-68.6567
CFAP54	Oligodendrocytes	-52.8785
CFAP57	Oligodendrocytes	-92.613
CFAP61	Oligodendrocytes	98.9127
CFAP69	Oligodendrocytes	11.0379
CFAP70	Oligodendrocytes	-157.902
CFAP73	Oligodendrocytes	148.882
CFAP77	Oligodendrocytes	30.2809
CFAP97	Oligodendrocytes	-101.896
CFAP99	Oligodendrocytes	-33.8189
CFDP1	Oligodendrocytes	-15.7995
CFL1	Oligodendrocytes	-17.0909
CFL2	Oligodendrocytes	10.5525
CFLAR	Oligodendrocytes	-257.407
CFLAR-AS1	Oligodendrocytes	-151.157
CFTR	Oligodendrocytes	772.855
CGGBP1	Oligodendrocytes	-467.074
CGN	Oligodendrocytes	-106.787
CGNL1	Oligodendrocytes	-120.875
CGRRF1	Oligodendrocytes	-64.4316
CH17-340M24.3	Oligodendrocytes	-28.1799
CHAC2	Oligodendrocytes	-80.445
CHADL	Oligodendrocytes	226.137
CHAF1A	Oligodendrocytes	1.41437
CHAF1B	Oligodendrocytes	-14.2517
CHAMP1	Oligodendrocytes	-34.941
CHCHD1	Oligodendrocytes	-32.0289
CHCHD10	Oligodendrocytes	-85.9953
CHCHD2	Oligodendrocytes	-149.324
CHCHD3	Oligodendrocytes	44.9384
CHCHD4	Oligodendrocytes	19.4118
CHCHD5	Oligodendrocytes	-65.4677
CHCHD6	Oligodendrocytes	94.3765
CHCHD7	Oligodendrocytes	-320.63
CHD1	Oligodendrocytes	-285.831
CHD1L	Oligodendrocytes	87.6679
CHD2	Oligodendrocytes	-389.922
CHD4	Oligodendrocytes	55.0942
CHD5	Oligodendrocytes	-1.57564
CHD6	Oligodendrocytes	56.7826
CHD7	Oligodendrocytes	918.069
CHD8	Oligodendrocytes	185.32
CHD9	Oligodendrocytes	-296.154
CHDH	Oligodendrocytes	-680.149
CHEK1	Oligodendrocytes	-19.4841
CHEK2	Oligodendrocytes	-156.181
CHERP	Oligodendrocytes	-141.786
CHFR	Oligodendrocytes	-7.8944
CHGA	Oligodendrocytes	-30.1664
CHIC1	Oligodendrocytes	40.1316
CHIC2	Oligodendrocytes	33.0509
CHID1	Oligodendrocytes	-47.8058
CHIT1	Oligodendrocytes	-7.90577
CHKA	Oligodendrocytes	162.387
CHKB	Oligodendrocytes	-53.1899
CHKB-AS1	Oligodendrocytes	-82.7976
CHL1	Oligodendrocytes	-21.9175
CHL1-AS1	Oligodendrocytes	-24.9961
CHL1-AS2	Oligodendrocytes	17.921
CHM	Oligodendrocytes	67.1919
CHML	Oligodendrocytes	44.3114
CHMP1A	Oligodendrocytes	-85.6222
CHMP1B	Oligodendrocytes	-0.310125
CHMP1B-AS1	Oligodendrocytes	26.5961
CHMP2A	Oligodendrocytes	-42.9832
CHMP2B	Oligodendrocytes	61.1639
CHMP3	Oligodendrocytes	-68.9568
CHMP4A	Oligodendrocytes	-45.1919
CHMP4B	Oligodendrocytes	1.30426
CHMP5	Oligodendrocytes	18.2528
CHMP5:SLC9A7	Oligodendrocytes	-8.65299
CHMP6	Oligodendrocytes	-103.299
CHMP7	Oligodendrocytes	-57.3494
CHN1	Oligodendrocytes	-415.823
CHN2	Oligodendrocytes	-334.84
CHODL	Oligodendrocytes	-1036.74
CHODL-AS1	Oligodendrocytes	-217.099
CHORDC1	Oligodendrocytes	-2537.83
CHORDC1:LPIN2	Oligodendrocytes	-48.8957
CHP1	Oligodendrocytes	19.3186
CHPF	Oligodendrocytes	-27.3678
CHPF2	Oligodendrocytes	-31.4483
CHPT1	Oligodendrocytes	-348.012
CHRAC1	Oligodendrocytes	-180.217
CHRFAM7A:CHRNA7	Oligodendrocytes	-67.6538
CHRM3	Oligodendrocytes	82.1313
CHRM3-AS1	Oligodendrocytes	5.57439
CHRM3-AS2	Oligodendrocytes	13.4868
CHRM5	Oligodendrocytes	54.0659
CHRNA10	Oligodendrocytes	6.80183
CHRNA5	Oligodendrocytes	-585.69
CHRNA7	Oligodendrocytes	-122.811
CHRNB1	Oligodendrocytes	-182.175
CHRNE	Oligodendrocytes	-222.794
CHRNG	Oligodendrocytes	34.0329
CHST1	Oligodendrocytes	-92.6245
CHST10	Oligodendrocytes	33.0919
CHST11	Oligodendrocytes	-398.306
CHST12	Oligodendrocytes	13.1826
CHST14	Oligodendrocytes	23.2467
CHST15	Oligodendrocytes	-24.3843
CHST3	Oligodendrocytes	-588.715
CHST6	Oligodendrocytes	173.043
CHST7	Oligodendrocytes	-178.502
CHST9	Oligodendrocytes	-40.6071
CHSY1	Oligodendrocytes	-317.44
CHSY3	Oligodendrocytes	-46.2373
CHTF18	Oligodendrocytes	-99.0987
CHTF8	Oligodendrocytes	-154.374
CHTOP	Oligodendrocytes	80.0807
CHUK	Oligodendrocytes	-106.972
CHURC1	Oligodendrocytes	-55.7949
CHURC1-FNTB	Oligodendrocytes	-439.925
CIAO1	Oligodendrocytes	-47.1794
CIAPIN1	Oligodendrocytes	7.28699
CIB1	Oligodendrocytes	-164.985
CIC	Oligodendrocytes	-189.602
CIITA	Oligodendrocytes	-98.8447
CINP	Oligodendrocytes	128.464
CIPC	Oligodendrocytes	162.422
CIR1	Oligodendrocytes	-53.6402
CIRBP	Oligodendrocytes	696.353
CIRBP-AS1	Oligodendrocytes	26.7221
CISD1	Oligodendrocytes	-76.6556
CISD2	Oligodendrocytes	-97.3059
CIT	Oligodendrocytes	38.0187
CITED4	Oligodendrocytes	-95.494
CIZ1	Oligodendrocytes	-99.6686
CKAP2	Oligodendrocytes	-17.7865
CKAP4	Oligodendrocytes	26.6058
CKAP5	Oligodendrocytes	138.889
CKB	Oligodendrocytes	-557.162
CKLF	Oligodendrocytes	-74.451
CKLF-CMTM1	Oligodendrocytes	5.85494
CKMT2	Oligodendrocytes	-132.805
CKMT2-AS1	Oligodendrocytes	-177.468
CKS1B	Oligodendrocytes	-63.4749
CLASP1	Oligodendrocytes	-609.81
CLASP2	Oligodendrocytes	-15.1421
CLASRP	Oligodendrocytes	-134.608
CLCA2	Oligodendrocytes	-85.561
CLCA4	Oligodendrocytes	438.412
CLCC1	Oligodendrocytes	45.2924
CLCN2	Oligodendrocytes	-128.125
CLCN3	Oligodendrocytes	-7.76278
CLCN4	Oligodendrocytes	-89.588
CLCN5	Oligodendrocytes	-52.3624
CLCN6	Oligodendrocytes	35.4117
CLCN7	Oligodendrocytes	-109.124
CLDN11	Oligodendrocytes	-1181.75
CLDN12	Oligodendrocytes	-202.775
CLDN14	Oligodendrocytes	189.195
CLDN15	Oligodendrocytes	-303.886
CLDN20	Oligodendrocytes	-64.4243
CLDN4	Oligodendrocytes	-42.6
CLDN9	Oligodendrocytes	-176.673
CLDND1	Oligodendrocytes	-400.731
CLDND2	Oligodendrocytes	-371.116
CLEC11A	Oligodendrocytes	-174.042
CLEC12B	Oligodendrocytes	26.5092
CLEC14A	Oligodendrocytes	3.59172
CLEC16A	Oligodendrocytes	-391.246
CLEC2A	Oligodendrocytes	-52.8083
CLEC2D	Oligodendrocytes	-122.966
CLEC4A	Oligodendrocytes	-179.46
CLHC1	Oligodendrocytes	-22.3378
CLIC2	Oligodendrocytes	-130.057
CLIC2:TWF1	Oligodendrocytes	4.4918
CLIC4	Oligodendrocytes	-168.642
CLIC4:LINC01239	Oligodendrocytes	-34.8382
CLIC5	Oligodendrocytes	-271.771
CLINT1	Oligodendrocytes	68.7197
CLIP1	Oligodendrocytes	-103.697
CLIP1-AS1	Oligodendrocytes	36.658
CLIP2	Oligodendrocytes	-265.622
CLIP3	Oligodendrocytes	-64.5417
CLIP4	Oligodendrocytes	-490.652
CLK1	Oligodendrocytes	-951.606
CLK2	Oligodendrocytes	-40.7506
CLK3	Oligodendrocytes	-99.2644
CLK4	Oligodendrocytes	-104.392
CLMN	Oligodendrocytes	-1128.02
CLMP	Oligodendrocytes	64.8514
CLN3	Oligodendrocytes	-169.547
CLN5	Oligodendrocytes	-62.8745
CLN6	Oligodendrocytes	-261.667
CLN8	Oligodendrocytes	-38.6265
CLNK	Oligodendrocytes	7.7286
CLNS1A	Oligodendrocytes	-101.267
CLOCK	Oligodendrocytes	-612.421
CLP1	Oligodendrocytes	-80.9994
CLPB	Oligodendrocytes	-118.913
CLPP	Oligodendrocytes	-108.557
CLPTM1	Oligodendrocytes	-78.734
CLPTM1L	Oligodendrocytes	-57.8262
CLPX	Oligodendrocytes	-20.6406
CLSPN	Oligodendrocytes	-30.968
CLSTN1	Oligodendrocytes	-148.329
CLSTN2	Oligodendrocytes	149.448
CLSTN3	Oligodendrocytes	33.0431
CLTA	Oligodendrocytes	264.865
CLTB	Oligodendrocytes	-88.9332
CLTC	Oligodendrocytes	29.2988
CLTCL1	Oligodendrocytes	12.2734
CLU	Oligodendrocytes	-1448.49
CLUAP1	Oligodendrocytes	125.507
CLUH	Oligodendrocytes	-129.949
CLUL1	Oligodendrocytes	53.1382
CLVS1	Oligodendrocytes	-313.862
CLVS1:NPM1	Oligodendrocytes	-44.6518
CLYBL	Oligodendrocytes	-144.52
CMAS	Oligodendrocytes	43.6878
CMC1	Oligodendrocytes	13.946
CMC2	Oligodendrocytes	455.107
CMIP	Oligodendrocytes	-202.839
CMPK1	Oligodendrocytes	58.2955
CMSS1	Oligodendrocytes	-83.1685
CMTM2	Oligodendrocytes	-12.1604
CMTM3	Oligodendrocytes	-31.7739
CMTM4	Oligodendrocytes	192.561
CMTM5	Oligodendrocytes	525.462
CMTM6	Oligodendrocytes	-104.761
CMTM7	Oligodendrocytes	-202.051
CMTR1	Oligodendrocytes	79.7319
CMTR2	Oligodendrocytes	25.1072
CMYA5	Oligodendrocytes	-170.934
CNBD1	Oligodendrocytes	74.3656
CNBD2	Oligodendrocytes	-116.496
CNBP	Oligodendrocytes	-61.8274
CNDP1	Oligodendrocytes	1192.62
CNDP2	Oligodendrocytes	-36.8114
CNEP1R1	Oligodendrocytes	-140.837
CNGA4	Oligodendrocytes	-289.568
CNGB3	Oligodendrocytes	-35.4043
CNIH1	Oligodendrocytes	73.1635
CNIH3	Oligodendrocytes	156.904
CNIH4	Oligodendrocytes	-21.0135
CNKSR1	Oligodendrocytes	-86.9428
CNKSR2	Oligodendrocytes	18.4319
CNKSR3	Oligodendrocytes	678.417
CNMD	Oligodendrocytes	-135.479
CNN2	Oligodendrocytes	-318.169
CNN3	Oligodendrocytes	72.8207
CNNM2	Oligodendrocytes	-605.823
CNNM3	Oligodendrocytes	70.4344
CNNM4	Oligodendrocytes	88.7825
CNOT1	Oligodendrocytes	-170.117
CNOT10	Oligodendrocytes	28.4501
CNOT10-AS1	Oligodendrocytes	-84.7378
CNOT11	Oligodendrocytes	-106.911
CNOT1:LIN28B-AS1	Oligodendrocytes	12.8967
CNOT2	Oligodendrocytes	-1085.93
CNOT3	Oligodendrocytes	-218.728
CNOT4	Oligodendrocytes	-263.465
CNOT6	Oligodendrocytes	50.7307
CNOT6L	Oligodendrocytes	-186.451
CNOT7	Oligodendrocytes	-29.1699
CNOT8	Oligodendrocytes	-31.7556
CNOT9	Oligodendrocytes	110.11
CNP	Oligodendrocytes	945.668
CNPPD1	Oligodendrocytes	-19.6462
CNPY2	Oligodendrocytes	121.56
CNPY3	Oligodendrocytes	-140.258
CNPY4	Oligodendrocytes	-69.203
CNRIP1	Oligodendrocytes	39.8291
CNST	Oligodendrocytes	172.019
CNTD1	Oligodendrocytes	-389.609
CNTLN	Oligodendrocytes	-577.925
CNTN1	Oligodendrocytes	-587.049
CNTN2	Oligodendrocytes	-170.523
CNTN3	Oligodendrocytes	-102.822
CNTN4	Oligodendrocytes	69.5226
CNTN4-AS1	Oligodendrocytes	10.4327
CNTN4-AS2	Oligodendrocytes	11.8112
CNTN5	Oligodendrocytes	152.767
CNTNAP1	Oligodendrocytes	11.4864
CNTNAP2	Oligodendrocytes	-357.544
CNTNAP3	Oligodendrocytes	-254.723
CNTNAP3:CNTNAP3B	Oligodendrocytes	-17.5372
CNTNAP4	Oligodendrocytes	653.686
CNTNAP5	Oligodendrocytes	67.1476
CNTRL	Oligodendrocytes	-339.59
CNTROB	Oligodendrocytes	-32.4395
COA1	Oligodendrocytes	-77.4604
COA3	Oligodendrocytes	-42.296
COA4	Oligodendrocytes	66.5091
COA5	Oligodendrocytes	37.2636
COA7	Oligodendrocytes	-21.7956
COASY	Oligodendrocytes	-237.218
COBL	Oligodendrocytes	784.137
COCH	Oligodendrocytes	-117.217
COG1	Oligodendrocytes	48.8418
COG2	Oligodendrocytes	-212.559
COG3	Oligodendrocytes	-3.2244
COG4	Oligodendrocytes	-27.6903
COG5	Oligodendrocytes	-223.904
COG6	Oligodendrocytes	-341.761
COG7	Oligodendrocytes	0.211792
COG8	Oligodendrocytes	-45.1675
COIL	Oligodendrocytes	-53.9907
COL10A1	Oligodendrocytes	-46.5332
COL11A1	Oligodendrocytes	-34.6166
COL11A2	Oligodendrocytes	-77.9463
COL14A1	Oligodendrocytes	-168.543
COL16A1	Oligodendrocytes	768.778
COL17A1	Oligodendrocytes	34.6526
COL18A1	Oligodendrocytes	-525.779
COL19A1	Oligodendrocytes	48.4704
COL23A1	Oligodendrocytes	-142.962
COL25A1	Oligodendrocytes	38.8845
COL27A1	Oligodendrocytes	-220.207
COL28A1	Oligodendrocytes	21.3295
COL4A3	Oligodendrocytes	-68.2997
COL4A3BP	Oligodendrocytes	-127.359
COL4A4	Oligodendrocytes	-34.5789
COL4A5	Oligodendrocytes	583.149
COL4A6	Oligodendrocytes	-51.1811
COL5A3	Oligodendrocytes	-202.083
COL6A1	Oligodendrocytes	-64.6804
COL6A6	Oligodendrocytes	-583.048
COL7A1	Oligodendrocytes	-161.363
COL8A1	Oligodendrocytes	-165.519
COL9A2	Oligodendrocytes	759.646
COL9A3	Oligodendrocytes	490.371
COLEC10	Oligodendrocytes	91.9874
COLEC11	Oligodendrocytes	-35.7482
COLEC12	Oligodendrocytes	-165.781
COLGALT1	Oligodendrocytes	-359.371
COLGALT2	Oligodendrocytes	151.253
COLQ	Oligodendrocytes	-220.264
COMMD1	Oligodendrocytes	-31.6022
COMMD10	Oligodendrocytes	194.778
COMMD2	Oligodendrocytes	-297.03
COMMD3	Oligodendrocytes	-34.5677
COMMD3-BMI1	Oligodendrocytes	32.7043
COMMD4	Oligodendrocytes	74.3321
COMMD5	Oligodendrocytes	11.3823
COMMD6	Oligodendrocytes	-198.33
COMMD7	Oligodendrocytes	18.38
COMMD8	Oligodendrocytes	-48.2106
COMMD9	Oligodendrocytes	-55.1962
COMT	Oligodendrocytes	-150.817
COPA	Oligodendrocytes	-630.047
COPB1	Oligodendrocytes	3.01384
COPB2	Oligodendrocytes	-189.463
COPE	Oligodendrocytes	-113.7
COPG1	Oligodendrocytes	-83.5287
COPG2	Oligodendrocytes	-160.838
COPRS	Oligodendrocytes	-111.764
COPS2	Oligodendrocytes	-52.6449
COPS3	Oligodendrocytes	140.614
COPS4	Oligodendrocytes	63.6314
COPS5	Oligodendrocytes	-122.357
COPS6	Oligodendrocytes	-360.732
COPS7A	Oligodendrocytes	37.4728
COPS7B	Oligodendrocytes	27.9534
COPS8	Oligodendrocytes	-11.6995
COPS9	Oligodendrocytes	-193.091
COPZ1	Oligodendrocytes	-130.183
COPZ2	Oligodendrocytes	-53.5178
COQ10A	Oligodendrocytes	-135.806
COQ10B	Oligodendrocytes	53.8422
COQ2	Oligodendrocytes	5.71211
COQ3	Oligodendrocytes	-11.4623
COQ4	Oligodendrocytes	355.653
COQ5	Oligodendrocytes	68.2993
COQ6	Oligodendrocytes	67.3744
COQ7	Oligodendrocytes	-95.5323
COQ8A	Oligodendrocytes	-431.956
COQ8B	Oligodendrocytes	-84.7609
COQ9	Oligodendrocytes	-54.6992
CORIN	Oligodendrocytes	-743.039
CORO1B	Oligodendrocytes	-44.2541
CORO1C	Oligodendrocytes	88.8317
CORO2B	Oligodendrocytes	74.0376
CORO7	Oligodendrocytes	-10.0383
COTL1	Oligodendrocytes	-196.941
COX10	Oligodendrocytes	81.0329
COX10-AS1	Oligodendrocytes	-40.165
COX11	Oligodendrocytes	44.1581
COX14	Oligodendrocytes	-60.6958
COX15	Oligodendrocytes	103.756
COX16	Oligodendrocytes	-22.2575
COX17	Oligodendrocytes	-20.2597
COX18	Oligodendrocytes	65.4368
COX19	Oligodendrocytes	-550.252
COX20	Oligodendrocytes	-126.787
COX20:TET1	Oligodendrocytes	-0.35378
COX4I1	Oligodendrocytes	-50.0098
COX5A	Oligodendrocytes	-22.6917
COX5B	Oligodendrocytes	-166.568
COX6A1	Oligodendrocytes	-113.84
COX6B1	Oligodendrocytes	-117.693
COX6C	Oligodendrocytes	-40.3158
COX7A2	Oligodendrocytes	-86.6633
COX7A2L	Oligodendrocytes	-20.91
COX7B	Oligodendrocytes	-101.414
COX7B:TCEANC2	Oligodendrocytes	-40.4866
COX7C	Oligodendrocytes	-188.151
COX8A	Oligodendrocytes	-33.4867
CP	Oligodendrocytes	-112
CP:LRRC69	Oligodendrocytes	-3.01289
CPA2	Oligodendrocytes	-151.033
CPA6	Oligodendrocytes	5.98084
CPA6:MT-TS2	Oligodendrocytes	-0.113642
CPAMD8	Oligodendrocytes	-95.7135
CPB1	Oligodendrocytes	-869.588
CPB2	Oligodendrocytes	-770.755
CPB2-AS1	Oligodendrocytes	-760.793
CPD	Oligodendrocytes	62.9056
CPE	Oligodendrocytes	-237.243
CPEB1	Oligodendrocytes	158.696
CPEB1-AS1	Oligodendrocytes	-143.379
CPEB2	Oligodendrocytes	154.686
CPEB2-AS1	Oligodendrocytes	46.9011
CPEB3	Oligodendrocytes	-662.525
CPEB3-ribozyme	Oligodendrocytes	-106.426
CPEB4	Oligodendrocytes	-281.871
CPED1	Oligodendrocytes	-211.213
CPLX1	Oligodendrocytes	-13.1782
CPLX2	Oligodendrocytes	41.553
CPM	Oligodendrocytes	411.337
CPNE1	Oligodendrocytes	-66.0917
CPNE2	Oligodendrocytes	144.925
CPNE3	Oligodendrocytes	-2.87987
CPO	Oligodendrocytes	-70.1696
CPOX	Oligodendrocytes	-1542.7
CPPED1	Oligodendrocytes	387.012
CPQ	Oligodendrocytes	-95.0125
CPS1	Oligodendrocytes	-145.349
CPS1-IT1	Oligodendrocytes	75.4174
CPSF1	Oligodendrocytes	-96.6706
CPSF2	Oligodendrocytes	-80.7833
CPSF3	Oligodendrocytes	-101.543
CPSF4	Oligodendrocytes	-73.6025
CPSF6	Oligodendrocytes	9.2172
CPSF7	Oligodendrocytes	-66.7605
CPT1A	Oligodendrocytes	-243.8
CPT1B	Oligodendrocytes	10.3703
CPT1C	Oligodendrocytes	-34.1641
CPT2	Oligodendrocytes	-1.32381
CPTP	Oligodendrocytes	-22.9279
CPVL	Oligodendrocytes	-207.799
CPXM2	Oligodendrocytes	-63.1006
CR1	Oligodendrocytes	-962.966
CR1:CR1L	Oligodendrocytes	0.414881
CR1L	Oligodendrocytes	-326.004
CR1L:LINC01435	Oligodendrocytes	-62.6424
CR2	Oligodendrocytes	-230.204
CR381653.1	Oligodendrocytes	116.281
CR381653.1:LINC01666	Oligodendrocytes	51.3067
CR786580.1:LINC01410	Oligodendrocytes	4.61709
CR936218.2	Oligodendrocytes	-86.3677
CRACR2A	Oligodendrocytes	-17.8079
CRADD	Oligodendrocytes	-754.242
CRAMP1	Oligodendrocytes	-159.503
CRAT	Oligodendrocytes	-87.5875
CRAT37	Oligodendrocytes	-100.609
CRB1	Oligodendrocytes	51.9347
CRB2	Oligodendrocytes	119.506
CRBN	Oligodendrocytes	-320.021
CRCP	Oligodendrocytes	-35.3536
CREB1	Oligodendrocytes	-141.841
CREB3	Oligodendrocytes	20.0385
CREB3L2	Oligodendrocytes	-61.3918
CREB3L4	Oligodendrocytes	-150.166
CREB5	Oligodendrocytes	862.8
CREBBP	Oligodendrocytes	-214.677
CREBL2	Oligodendrocytes	8.67802
CREBRF	Oligodendrocytes	-751.206
CREBRF:ZFPM2	Oligodendrocytes	-3.02184
CREBZF	Oligodendrocytes	37.5851
CREG1	Oligodendrocytes	15.0693
CREG2	Oligodendrocytes	45.5659
CRELD1	Oligodendrocytes	-577.275
CRELD2	Oligodendrocytes	-187.126
CREM	Oligodendrocytes	90.8866
CRHBP	Oligodendrocytes	144.729
CRIM1	Oligodendrocytes	-540.356
CRIP3	Oligodendrocytes	17.3452
CRIPAK	Oligodendrocytes	54.704
CRIPT	Oligodendrocytes	-147.583
CRISPLD2	Oligodendrocytes	-46.2489
CRK	Oligodendrocytes	-261.354
CRKL	Oligodendrocytes	-29.8551
CRLF1	Oligodendrocytes	-197.184
CRLF3	Oligodendrocytes	-354.175
CRLS1	Oligodendrocytes	-16.0581
CRNDE	Oligodendrocytes	-9.06573
CRNKL1	Oligodendrocytes	45.7596
CROCC	Oligodendrocytes	-328.363
CROT	Oligodendrocytes	-63.443
CRTAP	Oligodendrocytes	145.157
CRTC1	Oligodendrocytes	-161.736
CRTC2	Oligodendrocytes	62.9867
CRTC3	Oligodendrocytes	91.6341
CRTC3-AS1	Oligodendrocytes	76.6961
CRY1	Oligodendrocytes	-261.852
CRY2	Oligodendrocytes	-94.1776
CRYAB	Oligodendrocytes	-2465.87
CRYBA1	Oligodendrocytes	-26.7954
CRYBG1	Oligodendrocytes	-114.12
CRYBG3	Oligodendrocytes	-467.202
CRYGS	Oligodendrocytes	-77.0511
CRYL1	Oligodendrocytes	502.535
CRYZ	Oligodendrocytes	-609.483
CRYZL1	Oligodendrocytes	-16.6202
CS	Oligodendrocytes	-25.99
CSAD	Oligodendrocytes	-68.2519
CSDE1	Oligodendrocytes	202.694
CSE1L	Oligodendrocytes	107.441
CSE1L-AS1	Oligodendrocytes	0.846234
CSF1	Oligodendrocytes	-643.199
CSF1R	Oligodendrocytes	-140.975
CSF2RA	Oligodendrocytes	-95.4382
CSF3R	Oligodendrocytes	-32.1256
CSGALNACT1	Oligodendrocytes	-307.309
CSGALNACT2	Oligodendrocytes	-167.474
CSK	Oligodendrocytes	-88.2416
CSMD1	Oligodendrocytes	-257.342
CSMD2	Oligodendrocytes	-701.547
CSMD2-AS1	Oligodendrocytes	38.4518
CSMD3	Oligodendrocytes	271.647
CSNK1A1	Oligodendrocytes	-118.872
CSNK1D	Oligodendrocytes	69.3136
CSNK1E	Oligodendrocytes	-7.52142
CSNK1G1	Oligodendrocytes	-95.3073
CSNK1G2	Oligodendrocytes	-55.0499
CSNK1G2-AS1	Oligodendrocytes	-0.725814
CSNK1G3	Oligodendrocytes	14.7776
CSNK2A1	Oligodendrocytes	-130.682
CSNK2A1:CSNK2A3	Oligodendrocytes	-73.2209
CSNK2A2	Oligodendrocytes	59.6629
CSNK2B	Oligodendrocytes	-45.4681
CSPG5	Oligodendrocytes	33.7348
CSPP1	Oligodendrocytes	-454.013
CSRNP1	Oligodendrocytes	-65.631
CSRNP2	Oligodendrocytes	-10.2036
CSRNP3	Oligodendrocytes	-179.476
CSRP1	Oligodendrocytes	699.673
CSRP2:RAD51B	Oligodendrocytes	4.30227
CST3	Oligodendrocytes	-504.98
CSTB	Oligodendrocytes	-198.096
CSTF1	Oligodendrocytes	-44.4763
CSTF2	Oligodendrocytes	-67.1534
CSTF2T	Oligodendrocytes	1.11499
CSTF3	Oligodendrocytes	-154.301
CSTF3-AS1	Oligodendrocytes	-287.17
CTAGE5	Oligodendrocytes	-13.3589
CTB-113P19.1	Oligodendrocytes	-97.1189
CTBP1	Oligodendrocytes	-132.687
CTBP1-AS	Oligodendrocytes	-299.322
CTBP1-AS2	Oligodendrocytes	92.3846
CTBP2	Oligodendrocytes	-181.133
CTBP2:WLS	Oligodendrocytes	12.4966
CTBS	Oligodendrocytes	-574.462
CTC1	Oligodendrocytes	-117.042
CTCF	Oligodendrocytes	101.767
CTD-2201I18.1	Oligodendrocytes	-215.989
CTD-2350J17.1	Oligodendrocytes	33.9372
CTDNEP1	Oligodendrocytes	-54.8967
CTDNEP1:GRAMD1C	Oligodendrocytes	-36.9956
CTDP1	Oligodendrocytes	-57.5955
CTDSP1	Oligodendrocytes	313.754
CTDSP2	Oligodendrocytes	-332.837
CTDSPL	Oligodendrocytes	-117.101
CTDSPL2	Oligodendrocytes	-348.996
CTF1	Oligodendrocytes	-49.509
CTH	Oligodendrocytes	-223.766
CTHRC1	Oligodendrocytes	-311.108
CTIF	Oligodendrocytes	-409.629
CTNNA1	Oligodendrocytes	-890.972
CTNNA2	Oligodendrocytes	179.412
CTNNA3	Oligodendrocytes	347.215
CTNNAL1	Oligodendrocytes	-51.8108
CTNNB1	Oligodendrocytes	-43.4143
CTNNBIP1	Oligodendrocytes	268.64
CTNNBL1	Oligodendrocytes	-101.748
CTNND1	Oligodendrocytes	240.103
CTNND2	Oligodendrocytes	-84.9077
CTNS	Oligodendrocytes	-71.7224
CTPS1	Oligodendrocytes	-177.68
CTPS2	Oligodendrocytes	27.0869
CTR9	Oligodendrocytes	-60.8385
CTSA	Oligodendrocytes	-113.093
CTSB	Oligodendrocytes	-279.807
CTSD	Oligodendrocytes	-174.656
CTSF	Oligodendrocytes	-297.982
CTSK	Oligodendrocytes	-53.1589
CTSL	Oligodendrocytes	-111.807
CTSO	Oligodendrocytes	227.779
CTSV	Oligodendrocytes	40.222
CTSZ	Oligodendrocytes	-68.2103
CTTN	Oligodendrocytes	-186.568
CTTNBP2	Oligodendrocytes	201.335
CTTNBP2NL	Oligodendrocytes	-109.392
CTU1	Oligodendrocytes	-89.2124
CTU2	Oligodendrocytes	-128.049
CTXN1	Oligodendrocytes	-3.81057
CUBN	Oligodendrocytes	-91.7755
CUEDC1	Oligodendrocytes	728.33
CUEDC2	Oligodendrocytes	-35.8919
CUL1	Oligodendrocytes	-280.78
CUL2	Oligodendrocytes	7.59763
CUL3	Oligodendrocytes	9.10612
CUL4A	Oligodendrocytes	-123.093
CUL4B	Oligodendrocytes	229.829
CUL5	Oligodendrocytes	159.229
CUL7	Oligodendrocytes	-177.079
CUL9	Oligodendrocytes	-40.9486
CUTA	Oligodendrocytes	-79.8878
CUTC	Oligodendrocytes	-128.946
CUX1	Oligodendrocytes	208.598
CUZD1	Oligodendrocytes	-155.296
CWC15	Oligodendrocytes	-104.124
CWC22	Oligodendrocytes	-58.6165
CWC25	Oligodendrocytes	-119.924
CWC27	Oligodendrocytes	-348.944
CWF19L1	Oligodendrocytes	-47.3483
CWF19L2	Oligodendrocytes	-377.879
CX3CR1	Oligodendrocytes	-76.7614
CXADR	Oligodendrocytes	553.906
CXCL14	Oligodendrocytes	21.9848
CXCL16	Oligodendrocytes	10.124
CXCL17	Oligodendrocytes	-144.532
CXCR4	Oligodendrocytes	35.488
CXXC1	Oligodendrocytes	-138.69
CXXC4	Oligodendrocytes	-985.826
CXXC4-AS1	Oligodendrocytes	82.6004
CXXC5	Oligodendrocytes	53.8512
CXXC5-AS1	Oligodendrocytes	28.137
CXorf23	Oligodendrocytes	173.719
CXorf36	Oligodendrocytes	-890.262
CXorf38	Oligodendrocytes	-179.651
CXorf40A	Oligodendrocytes	21.6113
CXorf40A:CXorf40B	Oligodendrocytes	-31.5114
CXorf40B	Oligodendrocytes	-58.4663
CXorf56	Oligodendrocytes	121.186
CXorf57	Oligodendrocytes	-100.498
CXorf58	Oligodendrocytes	57.2971
CYB561A3	Oligodendrocytes	81.9026
CYB561D1	Oligodendrocytes	-340.334
CYB561D2	Oligodendrocytes	210.17
CYB5A	Oligodendrocytes	-34.8669
CYB5B	Oligodendrocytes	-20.128
CYB5D2	Oligodendrocytes	-65.7412
CYB5R1	Oligodendrocytes	-51.0479
CYB5R2	Oligodendrocytes	371.437
CYB5R3	Oligodendrocytes	-43.9099
CYB5R4	Oligodendrocytes	-346.864
CYB5RL	Oligodendrocytes	-0.360647
CYBRD1	Oligodendrocytes	149.298
CYC1	Oligodendrocytes	25.1903
CYCS	Oligodendrocytes	-17.1761
CYFIP1	Oligodendrocytes	-378.428
CYFIP2	Oligodendrocytes	-81.0131
CYHR1	Oligodendrocytes	-380.998
CYLD	Oligodendrocytes	-81.2803
CYP20A1	Oligodendrocytes	-340.681
CYP27A1	Oligodendrocytes	53.0385
CYP2D6	Oligodendrocytes	-76.9651
CYP2E1	Oligodendrocytes	65.9897
CYP2J2	Oligodendrocytes	254.266
CYP2R1	Oligodendrocytes	-263.969
CYP2U1	Oligodendrocytes	-140.613
CYP39A1	Oligodendrocytes	-763.443
CYP3A4	Oligodendrocytes	-58.947
CYP3A43	Oligodendrocytes	41.1537
CYP3A5	Oligodendrocytes	-117.337
CYP3A7-CYP3A51P	Oligodendrocytes	-5.15583
CYP46A1	Oligodendrocytes	-151.045
CYP4F11	Oligodendrocytes	-159.569
CYP4V2	Oligodendrocytes	224.369
CYP51A1	Oligodendrocytes	-115.212
CYP51A1-AS1	Oligodendrocytes	-144.988
CYP7B1	Oligodendrocytes	-367.34
CYSTM1	Oligodendrocytes	-168.248
CYTH1	Oligodendrocytes	221.145
CYTH2	Oligodendrocytes	-72.2529
CYTH3	Oligodendrocytes	-70.3571
D2HGDH	Oligodendrocytes	118.333
DAAM1	Oligodendrocytes	-369.302
DAAM2	Oligodendrocytes	193.87
DAB1	Oligodendrocytes	-54.1539
DAB1-AS1	Oligodendrocytes	38.4509
DAB2IP	Oligodendrocytes	232.495
DACH2	Oligodendrocytes	-94.9319
DACT1	Oligodendrocytes	-182.024
DACT3	Oligodendrocytes	231.456
DACT3-AS1	Oligodendrocytes	170.232
DAD1	Oligodendrocytes	-310.04
DAG1	Oligodendrocytes	-24.8776
DAGLB	Oligodendrocytes	-193.166
DALRD3	Oligodendrocytes	-159.426
DANCR	Oligodendrocytes	-456.461
DANT2	Oligodendrocytes	-61.6466
DAP	Oligodendrocytes	203.501
DAP3	Oligodendrocytes	-247.929
DAPK1:RPS29	Oligodendrocytes	-9.74924
DAPK2	Oligodendrocytes	209.573
DAPK3	Oligodendrocytes	-168.537
DARS	Oligodendrocytes	338.532
DARS-AS1	Oligodendrocytes	93.5688
DARS2	Oligodendrocytes	9.10805
DAXX	Oligodendrocytes	-57.8205
DAZAP1	Oligodendrocytes	-226.863
DAZAP2	Oligodendrocytes	2.14152
DBF4	Oligodendrocytes	-67.4911
DBF4B	Oligodendrocytes	-4.17182
DBI	Oligodendrocytes	-87.8414
DBNDD2	Oligodendrocytes	-16.5771
DBNL	Oligodendrocytes	67.4
DBR1	Oligodendrocytes	-130.336
DBT	Oligodendrocytes	-173.005
DCAF1	Oligodendrocytes	117.832
DCAF10	Oligodendrocytes	-217.059
DCAF10:MRPS10	Oligodendrocytes	-73.0826
DCAF11	Oligodendrocytes	-154.92
DCAF12	Oligodendrocytes	-9.77127
DCAF13	Oligodendrocytes	94.7748
DCAF15	Oligodendrocytes	-61.8829
DCAF16	Oligodendrocytes	116.968
DCAF17	Oligodendrocytes	-297.886
DCAF4	Oligodendrocytes	-108.499
DCAF4L1	Oligodendrocytes	-294.237
DCAF5	Oligodendrocytes	-335.281
DCAF6	Oligodendrocytes	22.0821
DCAF7	Oligodendrocytes	-128.966
DCAF8	Oligodendrocytes	118.292
DCAKD	Oligodendrocytes	30.1271
DCBLD1	Oligodendrocytes	41.2125
DCBLD2	Oligodendrocytes	-10.1734
DCC	Oligodendrocytes	-220.585
DCDC1	Oligodendrocytes	-29.1851
DCDC2B	Oligodendrocytes	20.721
DCHS1	Oligodendrocytes	-130.682
DCK	Oligodendrocytes	-1.53238
DCLK1	Oligodendrocytes	98.6339
DCLK2	Oligodendrocytes	-20.3939
DCLRE1A	Oligodendrocytes	50.2969
DCLRE1B	Oligodendrocytes	54.9257
DCLRE1C	Oligodendrocytes	-84.4846
DCP1A	Oligodendrocytes	-65.1085
DCP1B	Oligodendrocytes	-353.404
DCP2	Oligodendrocytes	-129.691
DCPS	Oligodendrocytes	51.0639
DCST2	Oligodendrocytes	108.448
DCT	Oligodendrocytes	-26.4127
DCTN1	Oligodendrocytes	-2.25734
DCTN1-AS1	Oligodendrocytes	-87.6461
DCTN2	Oligodendrocytes	104.848
DCTN3	Oligodendrocytes	4.10728
DCTN4	Oligodendrocytes	80.0393
DCTN5	Oligodendrocytes	-3.65189
DCTN6	Oligodendrocytes	19.4123
DCTPP1	Oligodendrocytes	-27.2379
DCUN1D1	Oligodendrocytes	-343.409
DCUN1D2	Oligodendrocytes	-83.1883
DCUN1D2-AS	Oligodendrocytes	-48.9864
DCUN1D3	Oligodendrocytes	123.466
DCUN1D4	Oligodendrocytes	-393.918
DCUN1D5	Oligodendrocytes	-187.444
DCXR	Oligodendrocytes	-106.89
DDA1	Oligodendrocytes	-30.3503
DDAH1	Oligodendrocytes	41.3432
DDAH2	Oligodendrocytes	-120.204
DDB1	Oligodendrocytes	10.7839
DDB2	Oligodendrocytes	-470.221
DDHD1	Oligodendrocytes	465.147
DDHD2	Oligodendrocytes	249.032
DDI2	Oligodendrocytes	-225.746
DDIAS	Oligodendrocytes	47.0183
DDIT3	Oligodendrocytes	-412.729
DDIT4	Oligodendrocytes	-801.698
DDO	Oligodendrocytes	139.343
DDOST	Oligodendrocytes	-18.7423
DDR1	Oligodendrocytes	-183.648
DDR1-AS1	Oligodendrocytes	28.0023
DDR2	Oligodendrocytes	-220.711
DDRGK1	Oligodendrocytes	-553.038
DDT	Oligodendrocytes	-50.7741
DDT:DDTL	Oligodendrocytes	-86.4061
DDTL	Oligodendrocytes	-118.788
DDX1	Oligodendrocytes	145.074
DDX10	Oligodendrocytes	-127.98
DDX11	Oligodendrocytes	-157.513
DDX11-AS1	Oligodendrocytes	-105.303
DDX17	Oligodendrocytes	-655.513
DDX18	Oligodendrocytes	-113.348
DDX19A	Oligodendrocytes	9.95715
DDX19B	Oligodendrocytes	16.8032
DDX20	Oligodendrocytes	11.349
DDX21	Oligodendrocytes	-14.8
DDX23	Oligodendrocytes	-121.445
DDX24	Oligodendrocytes	-86.4538
DDX25	Oligodendrocytes	-108.491
DDX27	Oligodendrocytes	-178.029
DDX28	Oligodendrocytes	19.491
DDX31	Oligodendrocytes	-211.441
DDX39A	Oligodendrocytes	27.5662
DDX39B	Oligodendrocytes	-68.5217
DDX39B-AS1	Oligodendrocytes	57.7048
DDX3X	Oligodendrocytes	-150.549
DDX4	Oligodendrocytes	-148.064
DDX42	Oligodendrocytes	154.96
DDX43	Oligodendrocytes	30.3025
DDX46	Oligodendrocytes	61.2078
DDX49	Oligodendrocytes	-62.2003
DDX5	Oligodendrocytes	-915.285
DDX50	Oligodendrocytes	43.149
DDX51	Oligodendrocytes	-110.465
DDX52	Oligodendrocytes	-73.6747
DDX54	Oligodendrocytes	7.5971
DDX55	Oligodendrocytes	-137.815
DDX56	Oligodendrocytes	-57.3881
DDX58	Oligodendrocytes	-132.939
DDX59	Oligodendrocytes	-185.55
DDX6	Oligodendrocytes	-334.642
DDX60	Oligodendrocytes	89.4058
DDX60L	Oligodendrocytes	-118.312
DEAF1	Oligodendrocytes	-208.184
DEC1	Oligodendrocytes	-29.0328
DECR1	Oligodendrocytes	-17.1425
DECR2	Oligodendrocytes	-1.46104
DEDD	Oligodendrocytes	-45.3268
DEDD2	Oligodendrocytes	-369.124
DEF6	Oligodendrocytes	-77.6031
DEF8	Oligodendrocytes	-260.917
DEFB124:OVOL2	Oligodendrocytes	12.7714
DEGS1	Oligodendrocytes	-1.76009
DEGS2	Oligodendrocytes	-135.088
DEK	Oligodendrocytes	-369.534
DENND1A	Oligodendrocytes	-302.543
DENND1C	Oligodendrocytes	-44.3675
DENND2A	Oligodendrocytes	92.094
DENND2C	Oligodendrocytes	-122.334
DENND3	Oligodendrocytes	-158.307
DENND4A	Oligodendrocytes	-289.737
DENND4A:DNAJB14	Oligodendrocytes	-8.96904
DENND4B	Oligodendrocytes	-1.78546
DENND4C	Oligodendrocytes	-127.669
DENND5A	Oligodendrocytes	844.96
DENND5B	Oligodendrocytes	-216.842
DENND5B-AS1	Oligodendrocytes	-30.932
DENND6A	Oligodendrocytes	206.913
DENND6A-AS1	Oligodendrocytes	-190.466
DENR	Oligodendrocytes	17.5151
DEPDC1B	Oligodendrocytes	-221.428
DEPDC4	Oligodendrocytes	15.1443
DEPDC5	Oligodendrocytes	-41.4773
DEPDC7	Oligodendrocytes	195.856
DEPTOR	Oligodendrocytes	516.886
DERA	Oligodendrocytes	59.1692
DERL1	Oligodendrocytes	-73.8811
DERL2	Oligodendrocytes	-110.627
DESI1	Oligodendrocytes	-17.6173
DESI2	Oligodendrocytes	-168.383
DET1	Oligodendrocytes	-28.0524
DEUP1	Oligodendrocytes	-43.7617
DEXI	Oligodendrocytes	-86.8283
DFFA	Oligodendrocytes	-210.482
DFFB	Oligodendrocytes	-175.961
DFNA5	Oligodendrocytes	-188.425
DFNB59	Oligodendrocytes	-120.458
DFNB59:NUDC	Oligodendrocytes	-69.4668
DGAT1	Oligodendrocytes	-123.444
DGAT2L6	Oligodendrocytes	-71.0955
DGCR11	Oligodendrocytes	-65.0793
DGCR14	Oligodendrocytes	-11.053
DGCR2	Oligodendrocytes	-146.903
DGCR6:DGCR6L	Oligodendrocytes	5.22374
DGCR6L	Oligodendrocytes	-29.364
DGCR8	Oligodendrocytes	56.1314
DGKA	Oligodendrocytes	-138.849
DGKB	Oligodendrocytes	89.2776
DGKD	Oligodendrocytes	-395.938
DGKE	Oligodendrocytes	-167.491
DGKG	Oligodendrocytes	-86.6285
DGKH	Oligodendrocytes	-21.3774
DGKI	Oligodendrocytes	-331.614
DGKQ	Oligodendrocytes	-58.8171
DGKZ	Oligodendrocytes	-162.615
DGUOK	Oligodendrocytes	88.8975
DGUOK-AS1	Oligodendrocytes	39.8254
DHCR24	Oligodendrocytes	-344.416
DHCR7	Oligodendrocytes	-368.673	GOBP_REGULATION_OF_CHOLESTEROL_BIOSYNTHETIC_PROCESS
DHDDS	Oligodendrocytes	-30.4773
DHDH	Oligodendrocytes	-155.19
DHFR	Oligodendrocytes	-102.862
DHFR2	Oligodendrocytes	-48.3919
DHFR:MT-RNR1	Oligodendrocytes	-112.231
DHFR:MTRNR2L12	Oligodendrocytes	-5.60296
DHODH	Oligodendrocytes	-220.14
DHPS	Oligodendrocytes	-176.388
DHRS1	Oligodendrocytes	6.05378
DHRS12	Oligodendrocytes	231.081
DHRS13	Oligodendrocytes	-21.9942
DHRS4	Oligodendrocytes	-88.1037
DHRS4-AS1	Oligodendrocytes	19.5916
DHRS4:DHRS4L1	Oligodendrocytes	20.9015
DHRS4:DHRS4L2	Oligodendrocytes	-93.033
DHRS4L1:DHRS4L2	Oligodendrocytes	50.8161
DHRS4L2	Oligodendrocytes	-173.155
DHRS7	Oligodendrocytes	-71.9606
DHRS7B	Oligodendrocytes	-275.893
DHRSX	Oligodendrocytes	-120.422
DHRSX-IT1	Oligodendrocytes	34.8968
DHTKD1	Oligodendrocytes	-61.7521
DHX15	Oligodendrocytes	191.34
DHX16	Oligodendrocytes	-8.85012
DHX29	Oligodendrocytes	-150.217
DHX30	Oligodendrocytes	108.935
DHX32	Oligodendrocytes	-91.2403
DHX33	Oligodendrocytes	129.473
DHX34	Oligodendrocytes	-404.297
DHX35	Oligodendrocytes	20.8446
DHX36	Oligodendrocytes	130.392
DHX37	Oligodendrocytes	35.9643
DHX38	Oligodendrocytes	25.0592
DHX40	Oligodendrocytes	-79.4179
DHX40:TBC1D3P1-DHX40P1	Oligodendrocytes	-107.783
DHX57	Oligodendrocytes	191.802
DHX58	Oligodendrocytes	-133.598
DHX8	Oligodendrocytes	3.87515
DHX9	Oligodendrocytes	-195.771
DIABLO	Oligodendrocytes	-28.3903
DIAPH1	Oligodendrocytes	-265.484
DIAPH2	Oligodendrocytes	-656.297
DIAPH2-AS1	Oligodendrocytes	-252.203
DICER1	Oligodendrocytes	-348.276
DICER1-AS1	Oligodendrocytes	-566.748
DIDO1	Oligodendrocytes	-146.252
DIEXF	Oligodendrocytes	-41.3042
DIMT1	Oligodendrocytes	14.4176
DIO1	Oligodendrocytes	-149.354
DIO2	Oligodendrocytes	-164.996
DIO2-AS1	Oligodendrocytes	-212.669
DIP2A	Oligodendrocytes	-150.354
DIP2A-IT1	Oligodendrocytes	45.2997
DIP2B	Oligodendrocytes	9.47833
DIP2C	Oligodendrocytes	-1367.14
DIRAS1	Oligodendrocytes	6.14938
DIRAS2	Oligodendrocytes	-76.826
DIRC2	Oligodendrocytes	133.582
DIRC3	Oligodendrocytes	96.3859
DIRC3-AS1	Oligodendrocytes	81.9812
DIS3	Oligodendrocytes	-74.6325
DIS3L	Oligodendrocytes	-42.8122
DIS3L2	Oligodendrocytes	414.852
DISC1	Oligodendrocytes	-138.977
DISC1-IT1	Oligodendrocytes	-38.3933
DISC1FP1	Oligodendrocytes	-2107.53
DISC1FP1:TUBA1A	Oligodendrocytes	27.4095
DISC1FP1:TUBA1B	Oligodendrocytes	-32.4594
DISP1	Oligodendrocytes	-144.808
DIXDC1	Oligodendrocytes	-255.383
DKC1	Oligodendrocytes	-108.08
DKFZP434H168	Oligodendrocytes	88.0702
DKFZP434I0714	Oligodendrocytes	-93.1284
DKFZP434K028	Oligodendrocytes	32.7833
DKK2	Oligodendrocytes	-9.72263
DKK3	Oligodendrocytes	-129.435
DLAT	Oligodendrocytes	3.68714
DLC1	Oligodendrocytes	-584.549
DLD	Oligodendrocytes	-23.4042
DLEC1	Oligodendrocytes	-56.0504
DLEU1	Oligodendrocytes	-505.844
DLEU1-AS1	Oligodendrocytes	36.9681
DLEU2	Oligodendrocytes	-425.261
DLEU2L	Oligodendrocytes	-230.888
DLEU7	Oligodendrocytes	70.3013
DLEU7-AS1	Oligodendrocytes	45.1701
DLG1	Oligodendrocytes	23.0663
DLG1-AS1	Oligodendrocytes	16.3328
DLG2	Oligodendrocytes	948.496
DLG3	Oligodendrocytes	-0.496405
DLG3-AS1	Oligodendrocytes	8.70804
DLG4	Oligodendrocytes	-63.5382
DLG5	Oligodendrocytes	-212.992
DLG5-AS1	Oligodendrocytes	7.4528
DLGAP1	Oligodendrocytes	23.0479
DLGAP1-AS1	Oligodendrocytes	-283.86
DLGAP1-AS2	Oligodendrocytes	-218.622
DLGAP1-AS3	Oligodendrocytes	8.99793
DLGAP1-AS4	Oligodendrocytes	7.71591
DLGAP1-AS5	Oligodendrocytes	-8.99065
DLGAP2	Oligodendrocytes	43.3159
DLGAP2-AS1	Oligodendrocytes	3.39148
DLGAP4	Oligodendrocytes	-81.8478
DLGAP4-AS1	Oligodendrocytes	-47.5914
DLL1	Oligodendrocytes	203.306
DLST	Oligodendrocytes	-238.194
DMAP1	Oligodendrocytes	-14.6751
DMBT1	Oligodendrocytes	139.192
DMC1	Oligodendrocytes	-42.3634
DMD	Oligodendrocytes	-326.493
DMD-AS3	Oligodendrocytes	6.14099
DMGDH	Oligodendrocytes	-217.371
DMPK	Oligodendrocytes	-105.83
DMRT2	Oligodendrocytes	112.465
DMRTA2	Oligodendrocytes	-14.6893
DMTF1	Oligodendrocytes	-48.5562
DMTN	Oligodendrocytes	25.9927
DMWD	Oligodendrocytes	-47.6461
DMXL1	Oligodendrocytes	-68.6869
DMXL2	Oligodendrocytes	103.493
DNA2	Oligodendrocytes	-397.24
DNAAF2	Oligodendrocytes	-75.9855
DNAAF4-CCPG1	Oligodendrocytes	40.7406
DNAAF5	Oligodendrocytes	28.4776
DNAH1	Oligodendrocytes	188.787
DNAH10	Oligodendrocytes	-1.1792
DNAH11	Oligodendrocytes	-658.604
DNAH12	Oligodendrocytes	-659.961
DNAH17	Oligodendrocytes	81.3683
DNAH17-AS1	Oligodendrocytes	181.937
DNAH2	Oligodendrocytes	58.3188
DNAH3	Oligodendrocytes	-605.493
DNAH6	Oligodendrocytes	-27.0819
DNAH8	Oligodendrocytes	-71.7638
DNAH9	Oligodendrocytes	82.4638
DNAI2	Oligodendrocytes	-253.822
DNAJA1	Oligodendrocytes	-1378.77
DNAJA2	Oligodendrocytes	-4.51427
DNAJA3	Oligodendrocytes	-51.1912
DNAJA4	Oligodendrocytes	-1091.5
DNAJB1	Oligodendrocytes	-1508.08
DNAJB11	Oligodendrocytes	-170.304
DNAJB12	Oligodendrocytes	94.6372
DNAJB13	Oligodendrocytes	-88.7189
DNAJB14	Oligodendrocytes	185.236
DNAJB2	Oligodendrocytes	-838.654
DNAJB4	Oligodendrocytes	-1210.07
DNAJB5	Oligodendrocytes	-10.7069
DNAJB5-AS1	Oligodendrocytes	35.5363
DNAJB6	Oligodendrocytes	-800.771
DNAJB7	Oligodendrocytes	-23.1981
DNAJB9	Oligodendrocytes	-106.676
DNAJC1	Oligodendrocytes	-378.787
DNAJC10	Oligodendrocytes	130.43
DNAJC11	Oligodendrocytes	-45.7776
DNAJC12	Oligodendrocytes	-66.2245
DNAJC13	Oligodendrocytes	38.4779
DNAJC14	Oligodendrocytes	-68.0073
DNAJC15	Oligodendrocytes	101.843
DNAJC16	Oligodendrocytes	19.4561
DNAJC17	Oligodendrocytes	21.3079
DNAJC18	Oligodendrocytes	-10.1577
DNAJC19	Oligodendrocytes	-97.2242
DNAJC2	Oligodendrocytes	-401.107
DNAJC21	Oligodendrocytes	-177.615
DNAJC22	Oligodendrocytes	264.326
DNAJC24	Oligodendrocytes	56.9055
DNAJC25	Oligodendrocytes	-63.5009
DNAJC25-GNG10	Oligodendrocytes	85.5597
DNAJC27	Oligodendrocytes	-0.838149
DNAJC27-AS1	Oligodendrocytes	-321.425
DNAJC28	Oligodendrocytes	-145.234
DNAJC3	Oligodendrocytes	-163.164
DNAJC3-AS1	Oligodendrocytes	-519.193
DNAJC30	Oligodendrocytes	34.8656
DNAJC4	Oligodendrocytes	-97.4372
DNAJC5	Oligodendrocytes	-169.041
DNAJC6	Oligodendrocytes	-166.672
DNAJC7	Oligodendrocytes	18.4231
DNAJC8	Oligodendrocytes	9.17457
DNAJC9	Oligodendrocytes	-402.946
DNAJC9-AS1	Oligodendrocytes	-183.13
DNAL1	Oligodendrocytes	-102.896
DNAL4	Oligodendrocytes	-0.898479
DNALI1	Oligodendrocytes	-22.247
DNASE1	Oligodendrocytes	-366.068
DNASE1L2	Oligodendrocytes	-132.558
DND1	Oligodendrocytes	-94.3836
DNER	Oligodendrocytes	-223.693
DNHD1	Oligodendrocytes	-89.3077
DNM1	Oligodendrocytes	-47.4172
DNM1L	Oligodendrocytes	542.771
DNM2	Oligodendrocytes	264.463
DNM3	Oligodendrocytes	-875.66
DNM3-IT1	Oligodendrocytes	22.8973
DNM3OS	Oligodendrocytes	24.6019
DNMBP	Oligodendrocytes	-124.477
DNMBP-AS1	Oligodendrocytes	-113.017
DNMBP:DNMBP-AS1	Oligodendrocytes	-62.1214
DNMT1	Oligodendrocytes	23.2071
DNMT3A	Oligodendrocytes	161.998
DNMT3B	Oligodendrocytes	5.15149
DNPEP	Oligodendrocytes	-47.7213
DNPH1	Oligodendrocytes	-6.22558
DNTTIP1	Oligodendrocytes	-36.8987
DNTTIP2	Oligodendrocytes	-77.2263
DOCK1	Oligodendrocytes	-444.729
DOCK10	Oligodendrocytes	-634.684
DOCK11	Oligodendrocytes	-256.409
DOCK2	Oligodendrocytes	173.283
DOCK3	Oligodendrocytes	50.9262
DOCK4	Oligodendrocytes	-533.873
DOCK4-AS1	Oligodendrocytes	-33.5301
DOCK5	Oligodendrocytes	-519.996
DOCK6	Oligodendrocytes	-287.231
DOCK7	Oligodendrocytes	-497.871
DOCK8	Oligodendrocytes	-234.167
DOCK9	Oligodendrocytes	-562.927
DOCK9-AS1	Oligodendrocytes	-109.283
DOCK9-AS2	Oligodendrocytes	-1.01805
DOHH	Oligodendrocytes	141.944
DOK1	Oligodendrocytes	-177.662
DOK6	Oligodendrocytes	76.6511
DOLK	Oligodendrocytes	18.078
DOLPP1	Oligodendrocytes	-20.6919
DONSON	Oligodendrocytes	-110.985
DOPEY1	Oligodendrocytes	152.135
DOPEY2	Oligodendrocytes	52.4614
DOT1L	Oligodendrocytes	-131.784
DPAGT1	Oligodendrocytes	-61.0341
DPF1	Oligodendrocytes	-73.4951
DPF2	Oligodendrocytes	-98.2747
DPF3	Oligodendrocytes	286.731
DPH1	Oligodendrocytes	-123.069
DPH2	Oligodendrocytes	-67.9996
DPH3	Oligodendrocytes	-271.518
DPH5	Oligodendrocytes	-120.124
DPH6	Oligodendrocytes	574.402
DPH6-AS1	Oligodendrocytes	-991.645
DPH7	Oligodendrocytes	-120.639
DPM1	Oligodendrocytes	-226.497
DPM2	Oligodendrocytes	-47.3709
DPM3	Oligodendrocytes	-37.2594
DPP10	Oligodendrocytes	-932.931
DPP10-AS1	Oligodendrocytes	-11.7043
DPP10-AS3	Oligodendrocytes	-50.9558
DPP3	Oligodendrocytes	-52.0442
DPP6	Oligodendrocytes	-94.7725
DPP7	Oligodendrocytes	-177.919
DPP8	Oligodendrocytes	155.125
DPP9	Oligodendrocytes	-76.3017
DPP9-AS1	Oligodendrocytes	11.0131
DPY19L1	Oligodendrocytes	329.209
DPY19L2	Oligodendrocytes	-16.6202
DPY19L3	Oligodendrocytes	170.436
DPY19L4	Oligodendrocytes	-11.3999
DPY30	Oligodendrocytes	48.0871
DPYD	Oligodendrocytes	-448.925
DPYD-AS1	Oligodendrocytes	-730.879
DPYD-AS2	Oligodendrocytes	3.5398
DPYD-IT1	Oligodendrocytes	-55.5598
DPYSL2	Oligodendrocytes	476.463
DPYSL4	Oligodendrocytes	-4.18164
DPYSL5	Oligodendrocytes	400.326
DR1	Oligodendrocytes	-7.18517
DRAIC	Oligodendrocytes	-210.875
DRAM1	Oligodendrocytes	-145.119
DRAM2	Oligodendrocytes	-64.7022
DRAP1	Oligodendrocytes	-44.3103
DRAXIN	Oligodendrocytes	-103.315
DRC3	Oligodendrocytes	-193.215
DRD2	Oligodendrocytes	-302.582
DRD4	Oligodendrocytes	-101.083
DRG1	Oligodendrocytes	48.6627
DRG2	Oligodendrocytes	-93.9624
DRICH1	Oligodendrocytes	-105.094
DROSHA	Oligodendrocytes	-88.3408
DSCAM	Oligodendrocytes	-198.478
DSCAM-AS1	Oligodendrocytes	21.3055
DSCAM-IT1	Oligodendrocytes	13.5302
DSCAML1	Oligodendrocytes	317.866
DSCC1	Oligodendrocytes	15.6173
DSCR3	Oligodendrocytes	-148.908
DSCR9	Oligodendrocytes	-1.05923
DSE	Oligodendrocytes	-253.229
DSEL	Oligodendrocytes	222.378
DSN1	Oligodendrocytes	-96.0398
DST	Oligodendrocytes	-670.18
DSTN	Oligodendrocytes	31.4717
DSTYK	Oligodendrocytes	-93.7494
DTD1	Oligodendrocytes	322.172
DTD2	Oligodendrocytes	84.3828
DTHD1	Oligodendrocytes	-843.554
DTNA	Oligodendrocytes	-73.3508
DTNB	Oligodendrocytes	658.085
DTNBP1	Oligodendrocytes	-453.878
DTWD1	Oligodendrocytes	-105.365
DTWD2	Oligodendrocytes	412.881
DTX2	Oligodendrocytes	-174.524
DTX2:DTX2P1-UPK3BP1-PMS2P11	Oligodendrocytes	-48.2298
DTX2P1-UPK3BP1-PMS2P11	Oligodendrocytes	-30.3377
DTX3	Oligodendrocytes	-179.786
DTX3L	Oligodendrocytes	-420.687
DTX4	Oligodendrocytes	185.412
DTYMK	Oligodendrocytes	-437.508
DUBR	Oligodendrocytes	-1322.6
DUOX1	Oligodendrocytes	73.793
DUOXA1	Oligodendrocytes	-148.271
DUS1L	Oligodendrocytes	-17.6623
DUS2	Oligodendrocytes	-42.7465
DUS3L	Oligodendrocytes	57.9681
DUS4L	Oligodendrocytes	0.86195
DUSP1	Oligodendrocytes	-149.33
DUSP10	Oligodendrocytes	526.154
DUSP11	Oligodendrocytes	-62.0148
DUSP12	Oligodendrocytes	-230.671
DUSP15	Oligodendrocytes	136.303
DUSP16	Oligodendrocytes	725.452
DUSP18	Oligodendrocytes	-263.934
DUSP19	Oligodendrocytes	-201.163
DUSP22	Oligodendrocytes	-168.579
DUSP23	Oligodendrocytes	-60.6617
DUSP26	Oligodendrocytes	-212.589
DUSP28	Oligodendrocytes	-54.3226
DUSP3	Oligodendrocytes	-129.616
DUSP7	Oligodendrocytes	2.5593
DUSP8	Oligodendrocytes	67.0201
DUT	Oligodendrocytes	-51.2075
DUXAP8	Oligodendrocytes	-33.9307
DUXB	Oligodendrocytes	222.366
DVL1	Oligodendrocytes	-52.4426
DVL2	Oligodendrocytes	-14.0703
DVL3	Oligodendrocytes	101.471
DXO	Oligodendrocytes	-67.9023
DYM	Oligodendrocytes	-75.8219
DYNC1H1	Oligodendrocytes	314.443
DYNC1I1	Oligodendrocytes	-305.58
DYNC1I2	Oligodendrocytes	361.004
DYNC1LI1	Oligodendrocytes	103.404
DYNC1LI2	Oligodendrocytes	-12.6011
DYNC2H1	Oligodendrocytes	418.257
DYNC2LI1	Oligodendrocytes	88.739
DYNLL1	Oligodendrocytes	-351.451
DYNLL2	Oligodendrocytes	-89.3753
DYNLRB1	Oligodendrocytes	-119.886
DYNLRB2	Oligodendrocytes	-27.4913
DYNLT1	Oligodendrocytes	-146.05
DYNLT3	Oligodendrocytes	1.85095
DYRK1A	Oligodendrocytes	-225.929
DYRK1B	Oligodendrocytes	117.777
DYRK2	Oligodendrocytes	-103.29
DYRK4	Oligodendrocytes	-44.5137
DYSF	Oligodendrocytes	-937.403
DZANK1	Oligodendrocytes	-56.6266
DZIP3	Oligodendrocytes	-6.19211
E2F1	Oligodendrocytes	26.09
E2F3	Oligodendrocytes	-27.1846
E2F4	Oligodendrocytes	-280.591
E2F5	Oligodendrocytes	-119.024
E2F6	Oligodendrocytes	-87.7415
E4F1	Oligodendrocytes	84.962
EAF1	Oligodendrocytes	-42.4086
EAF1-AS1	Oligodendrocytes	-62.0032
EAF2	Oligodendrocytes	-174.755
EAPP	Oligodendrocytes	-51.4542
EARS2	Oligodendrocytes	-43.9828
EBAG9	Oligodendrocytes	94.1014
EBF2	Oligodendrocytes	-154.686
EBF4	Oligodendrocytes	51.8707
EBLN2	Oligodendrocytes	-147.382
EBLN3P	Oligodendrocytes	-104.734
EBNA1BP2	Oligodendrocytes	27.5729
EBP	Oligodendrocytes	-58.0029
EBPL	Oligodendrocytes	-221.03
ECD	Oligodendrocytes	-94.4125
ECE1	Oligodendrocytes	-570.787
ECH1	Oligodendrocytes	-138.427
ECHDC1	Oligodendrocytes	208.105
ECHDC2	Oligodendrocytes	-252.648
ECHS1	Oligodendrocytes	19.2163
ECI1	Oligodendrocytes	-127.476
ECI2	Oligodendrocytes	-131.16
ECM1	Oligodendrocytes	-91.3887
ECM2	Oligodendrocytes	72.706
ECSIT	Oligodendrocytes	-56.5345
ECT2	Oligodendrocytes	-117.908
ECT2L	Oligodendrocytes	-273.557
EDA	Oligodendrocytes	-1181
EDA2R	Oligodendrocytes	-382.76
EDARADD	Oligodendrocytes	-104.743
EDC3	Oligodendrocytes	26.2233
EDC4	Oligodendrocytes	-32.6572
EDDM13	Oligodendrocytes	97.8695
EDEM1	Oligodendrocytes	-141.217
EDEM2	Oligodendrocytes	-84.2557
EDEM3	Oligodendrocytes	-232.191
EDF1	Oligodendrocytes	-94.2635
EDIL3	Oligodendrocytes	104.279
EDNRA	Oligodendrocytes	-191.349
EDRF1	Oligodendrocytes	-113.854
EDRF1-AS1	Oligodendrocytes	6.86288
EEA1	Oligodendrocytes	35.244
EED	Oligodendrocytes	-137.673
EEF1A1	Oligodendrocytes	-8.88332
EEF1A1:STEAP1B	Oligodendrocytes	10.7086
EEF1A2	Oligodendrocytes	-38.9021
EEF1AKMT1	Oligodendrocytes	-101.428
EEF1AKMT2	Oligodendrocytes	41.3967
EEF1AKMT3	Oligodendrocytes	-12.4089
EEF1B2	Oligodendrocytes	-68.8054
EEF1D	Oligodendrocytes	-338.001
EEF1E1	Oligodendrocytes	-97.214
EEF1E1-BLOC1S5	Oligodendrocytes	-171.707
EEF2	Oligodendrocytes	-85.4999
EEF2K	Oligodendrocytes	-457.805
EEF2KMT	Oligodendrocytes	-23.6185
EEFSEC	Oligodendrocytes	295.562
EEPD1	Oligodendrocytes	-740.345
EFCAB10	Oligodendrocytes	-44.5067
EFCAB10:YBX1	Oligodendrocytes	5.72502
EFCAB11	Oligodendrocytes	227.789
EFCAB13	Oligodendrocytes	-564.042
EFCAB14	Oligodendrocytes	-12.6259
EFCAB14-AS1	Oligodendrocytes	-13.0768
EFCAB2	Oligodendrocytes	156.318
EFCAB3	Oligodendrocytes	55.9957
EFCAB5	Oligodendrocytes	102.819
EFCAB6	Oligodendrocytes	117.037
EFCAB6-AS1	Oligodendrocytes	37.6792
EFCAB7	Oligodendrocytes	-661.897
EFEMP2	Oligodendrocytes	-128.135
EFHB	Oligodendrocytes	151.506
EFHC1	Oligodendrocytes	-191.538
EFHD1	Oligodendrocytes	-1236.04
EFL1	Oligodendrocytes	-87.6596
EFNA1	Oligodendrocytes	-582.167
EFNA4	Oligodendrocytes	-58.1512
EFNA5	Oligodendrocytes	-46.7046
EFNB2	Oligodendrocytes	-106.299
EFR3A	Oligodendrocytes	-35.7915
EFR3B	Oligodendrocytes	-136.315
EFS	Oligodendrocytes	907.432
EFTUD2	Oligodendrocytes	106.793
EGFL8	Oligodendrocytes	-44.3504
EGFR	Oligodendrocytes	-90.3605
EGLN1	Oligodendrocytes	-168.013
EGLN2	Oligodendrocytes	77.8385
EGLN3	Oligodendrocytes	303.162
EGLN3-AS1	Oligodendrocytes	35.4646
EGR1	Oligodendrocytes	21.795
EHBP1	Oligodendrocytes	-339.015
EHBP1L1	Oligodendrocytes	-183.248
EHD1	Oligodendrocytes	219.06
EHD3	Oligodendrocytes	-9.53055
EHD4	Oligodendrocytes	-11.7583
EHD4-AS1	Oligodendrocytes	-2.83565
EHF	Oligodendrocytes	-12.7538
EHHADH	Oligodendrocytes	-1.44301
EHHADH-AS1	Oligodendrocytes	28.9126
EHMT1	Oligodendrocytes	-265.059
EHMT1:KIFC2	Oligodendrocytes	-52.4506
EHMT2	Oligodendrocytes	188.886
EHMT2-AS1	Oligodendrocytes	16.411
EI24	Oligodendrocytes	79.7671
EID1	Oligodendrocytes	-32.8421
EID2	Oligodendrocytes	-10.6205
EID2B	Oligodendrocytes	-125.727
EID3	Oligodendrocytes	-57.6817
EIF1	Oligodendrocytes	-554.907
EIF1AD	Oligodendrocytes	-113.017
EIF1AX	Oligodendrocytes	-142.503
EIF1B	Oligodendrocytes	-159.285
EIF1B-AS1	Oligodendrocytes	-190.171
EIF2A	Oligodendrocytes	-196.911
EIF2AK1	Oligodendrocytes	78.4291
EIF2AK2	Oligodendrocytes	-229.097
EIF2AK3	Oligodendrocytes	4.52054
EIF2AK4	Oligodendrocytes	-141.47
EIF2B1	Oligodendrocytes	-287.308
EIF2B2	Oligodendrocytes	11.5579
EIF2B3	Oligodendrocytes	-135.122
EIF2B4	Oligodendrocytes	-37.2587
EIF2B5	Oligodendrocytes	-158.398
EIF2D	Oligodendrocytes	-152.474
EIF2S1	Oligodendrocytes	-37.4298
EIF2S2	Oligodendrocytes	-288.215
EIF2S3	Oligodendrocytes	-106.068
EIF3A	Oligodendrocytes	89.7261
EIF3B	Oligodendrocytes	-165.865
EIF3C	Oligodendrocytes	-65.9693
EIF3C:EIF3CL	Oligodendrocytes	-36.6236
EIF3CL	Oligodendrocytes	-78.923
EIF3D	Oligodendrocytes	-69.5459
EIF3E	Oligodendrocytes	-501.182
EIF3E:GRB14	Oligodendrocytes	-22.3828
EIF3F	Oligodendrocytes	-155.876
EIF3G	Oligodendrocytes	-72.9816
EIF3H	Oligodendrocytes	-208.85
EIF3I	Oligodendrocytes	-78.1888
EIF3J	Oligodendrocytes	74.9362
EIF3J-AS1	Oligodendrocytes	-441.369
EIF3K	Oligodendrocytes	5.53732
EIF3L	Oligodendrocytes	28.1498
EIF3M	Oligodendrocytes	32.0707
EIF4A1	Oligodendrocytes	56.8173
EIF4A2	Oligodendrocytes	-229.064
EIF4A3	Oligodendrocytes	-81.3369
EIF4B	Oligodendrocytes	116.914
EIF4B:LHFPL3	Oligodendrocytes	-40.6195
EIF4E	Oligodendrocytes	68.2264
EIF4E2	Oligodendrocytes	-157.713
EIF4E3	Oligodendrocytes	-58.4536
EIF4EBP2	Oligodendrocytes	-95.688
EIF4ENIF1	Oligodendrocytes	-6.78842
EIF4G1	Oligodendrocytes	-143.863
EIF4G2	Oligodendrocytes	-94.2506
EIF4G3	Oligodendrocytes	793.782
EIF4H	Oligodendrocytes	51.4204
EIF5	Oligodendrocytes	-663.888
EIF5A	Oligodendrocytes	23.9118
EIF5A2	Oligodendrocytes	-577.331
EIF5A:EIF5AL1	Oligodendrocytes	-12.8728
EIF5B	Oligodendrocytes	77.2717
EIF6	Oligodendrocytes	34.3439
ELAC1	Oligodendrocytes	-8.05419
ELAC2	Oligodendrocytes	7.55937
ELAVL1	Oligodendrocytes	-190.564
ELAVL2	Oligodendrocytes	50.1943
ELAVL3	Oligodendrocytes	-46.6528
ELAVL4	Oligodendrocytes	1.73584
ELF1	Oligodendrocytes	-501.226
ELF2	Oligodendrocytes	-1241.35
ELF2:PPP1R14B	Oligodendrocytes	-45.594
ELF4	Oligodendrocytes	-150.613
ELFN1	Oligodendrocytes	-124.703
ELK1	Oligodendrocytes	-42.1822
ELK3	Oligodendrocytes	-387.566
ELK4	Oligodendrocytes	-187.731
ELL	Oligodendrocytes	25.3805
ELL2	Oligodendrocytes	-15.8231
ELMO1	Oligodendrocytes	-199.903
ELMO1-AS1	Oligodendrocytes	-156.745
ELMO2	Oligodendrocytes	55.3843
ELMO3	Oligodendrocytes	-99.8442
ELMOD2	Oligodendrocytes	-429.005
ELMOD3	Oligodendrocytes	-67.8
ELMSAN1	Oligodendrocytes	-164.212
ELN	Oligodendrocytes	-95.6581
ELOA	Oligodendrocytes	-242.543
ELOA-AS1	Oligodendrocytes	-238.132
ELOB	Oligodendrocytes	-137.318
ELOC	Oligodendrocytes	-18.6692
ELOF1	Oligodendrocytes	-246.109
ELOVL1	Oligodendrocytes	524.866
ELOVL2	Oligodendrocytes	13.5225
ELOVL2-AS1	Oligodendrocytes	11.8748
ELOVL4	Oligodendrocytes	-0.955199
ELOVL5	Oligodendrocytes	27.5577
ELOVL6	Oligodendrocytes	249.776	GOBP_REGULATION_OF_CHOLESTEROL_BIOSYNTHETIC_PROCESS
ELOVL7	Oligodendrocytes	9.51869
ELP2	Oligodendrocytes	-531.615
ELP3	Oligodendrocytes	-53.1329
ELP4	Oligodendrocytes	-218.087
ELP5	Oligodendrocytes	-71.3571
ELP6	Oligodendrocytes	113.169
EMC1	Oligodendrocytes	-100.231
EMC10	Oligodendrocytes	-954.848
EMC2	Oligodendrocytes	0.176737
EMC3	Oligodendrocytes	-66.264
EMC4	Oligodendrocytes	-1.75958
EMC6	Oligodendrocytes	-107.685
EMC7	Oligodendrocytes	8.84883
EMC8	Oligodendrocytes	50.2109
EMD	Oligodendrocytes	-182.538
EME1	Oligodendrocytes	1.94714
EME2	Oligodendrocytes	-79.8355
EMG1	Oligodendrocytes	-20.6066
EMID1	Oligodendrocytes	-60.9366
EMILIN2	Oligodendrocytes	17.3474
EML1	Oligodendrocytes	-372.534
EML2	Oligodendrocytes	49.7536
EML2-AS1	Oligodendrocytes	85.9922
EML3	Oligodendrocytes	-202.464
EML4	Oligodendrocytes	3.45775
EML5	Oligodendrocytes	279.308
EML6	Oligodendrocytes	-69.6928
EMP3	Oligodendrocytes	-212.673
EMSY	Oligodendrocytes	-578.592
ENAH	Oligodendrocytes	-342.121
ENC1	Oligodendrocytes	-198.99
ENDOD1	Oligodendrocytes	85.3808
ENDOG	Oligodendrocytes	-84.7518
ENDOU	Oligodendrocytes	-53.6343
ENDOV	Oligodendrocytes	-45.1295
ENG	Oligodendrocytes	-202.311
ENGASE	Oligodendrocytes	-346.441
ENKD1	Oligodendrocytes	-26.7219
ENKUR	Oligodendrocytes	-50.1807
ENO1	Oligodendrocytes	-226.432
ENO1-AS1	Oligodendrocytes	87.208
ENO1-IT1	Oligodendrocytes	22.2237
ENO2	Oligodendrocytes	-227.592
ENO4	Oligodendrocytes	-482.226
ENOPH1	Oligodendrocytes	155.827
ENOSF1	Oligodendrocytes	612.824
ENOX1	Oligodendrocytes	-925.856
ENOX1-AS1	Oligodendrocytes	-64.6732
ENOX1-AS2	Oligodendrocytes	24.3935
ENOX2	Oligodendrocytes	74.4026
ENPP1	Oligodendrocytes	-86.7413
ENPP2	Oligodendrocytes	841.39
ENPP3	Oligodendrocytes	19.3663
ENPP4	Oligodendrocytes	171.553
ENPP5	Oligodendrocytes	-262.957
ENPP6	Oligodendrocytes	142.912
ENSA	Oligodendrocytes	-200.339
ENTPD1	Oligodendrocytes	-155.148
ENTPD1-AS1	Oligodendrocytes	-22.9083
ENTPD3	Oligodendrocytes	-109.661
ENTPD3-AS1	Oligodendrocytes	-195.987
ENTPD4	Oligodendrocytes	104.825
ENTPD5	Oligodendrocytes	162.101
ENTPD6	Oligodendrocytes	-79.0906
ENTPD7	Oligodendrocytes	-50.6818
ENY2	Oligodendrocytes	-284.643
EOGT	Oligodendrocytes	-43.3383
EP300	Oligodendrocytes	-43.8612
EP300-AS1	Oligodendrocytes	-110.185
EP400	Oligodendrocytes	-229.523
EP400NL	Oligodendrocytes	-114.933
EPB41	Oligodendrocytes	-483.941
EPB41L1	Oligodendrocytes	80.6682
EPB41L2	Oligodendrocytes	-133.911
EPB41L3	Oligodendrocytes	402.751
EPB41L4A	Oligodendrocytes	408.579
EPB41L4A-AS1	Oligodendrocytes	-47.9897
EPB41L4A-AS2	Oligodendrocytes	54.3282
EPB41L4B	Oligodendrocytes	-198.27
EPB41L5	Oligodendrocytes	-221.173
EPB42	Oligodendrocytes	-9.35817
EPC1	Oligodendrocytes	-88.0528
EPC2	Oligodendrocytes	-158.254
EPCAM	Oligodendrocytes	-54.4015
EPDR1	Oligodendrocytes	-105.476
EPG5	Oligodendrocytes	-145.186
EPHA3	Oligodendrocytes	-179.765
EPHA6	Oligodendrocytes	-15.9219
EPHA7	Oligodendrocytes	0.606278
EPHB1	Oligodendrocytes	-178.867
EPHB2	Oligodendrocytes	158.935
EPHB4	Oligodendrocytes	-7.10351
EPHB6	Oligodendrocytes	-8.67477
EPHX1	Oligodendrocytes	-357.379
EPHX2	Oligodendrocytes	-437.194
EPM2A	Oligodendrocytes	469.743
EPM2AIP1	Oligodendrocytes	-177.331
EPN1	Oligodendrocytes	12.836
EPN2	Oligodendrocytes	478.083
EPN2-AS1	Oligodendrocytes	-2.19884
EPOR	Oligodendrocytes	-239.3
EPRS	Oligodendrocytes	10.229
EPS15	Oligodendrocytes	58.4089
EPS15L1	Oligodendrocytes	-57.8597
EPS8	Oligodendrocytes	-705.265
EPSTI1	Oligodendrocytes	-6.45787
EPX	Oligodendrocytes	21.7418
EQTN	Oligodendrocytes	206.123
ERAL1	Oligodendrocytes	-70.8103
ERAP1	Oligodendrocytes	-283.062
ERAP2	Oligodendrocytes	-377.258
ERAS	Oligodendrocytes	-182.609
ERBB2	Oligodendrocytes	12.5738
ERBB3	Oligodendrocytes	421.407
ERBB4	Oligodendrocytes	786.122
ERBIN	Oligodendrocytes	-1577.15
ERC1	Oligodendrocytes	-455.882
ERC2	Oligodendrocytes	-510.586
ERC2-IT1	Oligodendrocytes	9.86453
ERCC1	Oligodendrocytes	-112.436
ERCC2	Oligodendrocytes	-69.0544
ERCC3	Oligodendrocytes	-1.06565
ERCC4	Oligodendrocytes	-50.4185
ERCC5	Oligodendrocytes	11.9961
ERCC6	Oligodendrocytes	-77.6921
ERCC6L	Oligodendrocytes	-262.316
ERCC6L2	Oligodendrocytes	-50.0866
ERCC8	Oligodendrocytes	-48.0431
ERF	Oligodendrocytes	34.9851
ERGIC1	Oligodendrocytes	-224.02
ERGIC2	Oligodendrocytes	32.0775
ERGIC3	Oligodendrocytes	182.22
ERH	Oligodendrocytes	-9.50556
ERI1	Oligodendrocytes	-245.472
ERI1:ZNF638	Oligodendrocytes	-49.0698
ERI2	Oligodendrocytes	173.475
ERI3	Oligodendrocytes	-418.997
ERI3-IT1	Oligodendrocytes	10.1523
ERICH1	Oligodendrocytes	8.24162
ERICH6	Oligodendrocytes	59.9964
ERICH6-AS1	Oligodendrocytes	-72.8756
ERLEC1	Oligodendrocytes	-84.2783
ERLIN1	Oligodendrocytes	-284.712
ERLIN2	Oligodendrocytes	14.2903	GOBP_REGULATION_OF_CHOLESTEROL_BIOSYNTHETIC_PROCESS
ERMAP	Oligodendrocytes	158.269
ERMARD	Oligodendrocytes	103.536
ERMN	Oligodendrocytes	187.621
ERMP1	Oligodendrocytes	84.9468
ERN1	Oligodendrocytes	-44.2905
ERO1A	Oligodendrocytes	106.22
ERO1B	Oligodendrocytes	-539.938
ERP29	Oligodendrocytes	-31.9935
ERP44	Oligodendrocytes	-240.812
ERRFI1	Oligodendrocytes	169.152
ERV3-1	Oligodendrocytes	-165.797
ERVH48-1	Oligodendrocytes	-173.343
ERVK13-1	Oligodendrocytes	72.6271
ERVK13-1:PDPK1	Oligodendrocytes	42.3835
ERVW-1	Oligodendrocytes	-60.6136
ESCO1	Oligodendrocytes	-62.0634
ESCO2	Oligodendrocytes	-75.1429
ESD	Oligodendrocytes	-19.8169
ESF1	Oligodendrocytes	-256.652
ESR1	Oligodendrocytes	-120.29
ESR2	Oligodendrocytes	-175.511
ESRRA	Oligodendrocytes	-72.6441
ESRRB	Oligodendrocytes	60.4289
ESRRG	Oligodendrocytes	-13.2042
ESYT1	Oligodendrocytes	-101.93
ESYT2	Oligodendrocytes	112.695
ETAA1	Oligodendrocytes	-79.1059
ETF1	Oligodendrocytes	76.6962
ETFA	Oligodendrocytes	160.016
ETFB	Oligodendrocytes	30.3945
ETFBKMT	Oligodendrocytes	-11.1011
ETFDH	Oligodendrocytes	-176.802
ETFRF1	Oligodendrocytes	-134.993
ETHE1	Oligodendrocytes	-102.346
ETNK1	Oligodendrocytes	226.541
ETS1	Oligodendrocytes	419.437
ETS2	Oligodendrocytes	-67.4711
ETV3	Oligodendrocytes	10.1729
ETV3:ETV3L	Oligodendrocytes	14.0285
ETV4	Oligodendrocytes	-111.772
ETV5	Oligodendrocytes	512.785
ETV5-AS1	Oligodendrocytes	64.4921
ETV6	Oligodendrocytes	-352.179
EVA1A	Oligodendrocytes	60.1984
EVA1C	Oligodendrocytes	-291.65
EVI2A	Oligodendrocytes	137.185
EVI2B	Oligodendrocytes	-245.26
EVI5	Oligodendrocytes	-74.9298
EVI5L	Oligodendrocytes	226.539
EVL	Oligodendrocytes	-8.04584
EVPL	Oligodendrocytes	-12.9796
EWSR1	Oligodendrocytes	-242.807
EXD1	Oligodendrocytes	-44.9878
EXD2	Oligodendrocytes	49.3655
EXD3	Oligodendrocytes	117.245
EXO5	Oligodendrocytes	22.3095
EXOC1	Oligodendrocytes	59.2506
EXOC2	Oligodendrocytes	23.1757
EXOC3	Oligodendrocytes	80.8137
EXOC3-AS1	Oligodendrocytes	-139.865
EXOC3L2	Oligodendrocytes	-130.958
EXOC4	Oligodendrocytes	114.959
EXOC5	Oligodendrocytes	-81.8517
EXOC6	Oligodendrocytes	113.446
EXOC6B	Oligodendrocytes	114.073
EXOC7	Oligodendrocytes	285.66
EXOC8	Oligodendrocytes	-96.3103
EXOG	Oligodendrocytes	-139.162
EXOSC1	Oligodendrocytes	-281.299
EXOSC10	Oligodendrocytes	45.907
EXOSC2	Oligodendrocytes	-145.007
EXOSC2:HMGA2	Oligodendrocytes	17.4351
EXOSC3	Oligodendrocytes	-27.5672
EXOSC5	Oligodendrocytes	-66.9294
EXOSC6	Oligodendrocytes	-21.72
EXOSC6:SMG1	Oligodendrocytes	-0.21488
EXOSC7	Oligodendrocytes	-65.5687
EXOSC8	Oligodendrocytes	-57.9087
EXOSC9	Oligodendrocytes	-72.0374
EXT1	Oligodendrocytes	-91.6416
EXT2	Oligodendrocytes	157.728
EXTL2	Oligodendrocytes	171.97
EXTL3	Oligodendrocytes	292.413
EXTL3-AS1	Oligodendrocytes	153.021
EYA2	Oligodendrocytes	-115.593
EYA3	Oligodendrocytes	-89.7617
EYA4	Oligodendrocytes	170.885
EYS	Oligodendrocytes	-67.7802
EZH1	Oligodendrocytes	-299.993
EZH2	Oligodendrocytes	-51.8493
F10	Oligodendrocytes	-35.9435
F5	Oligodendrocytes	-3.18454
F8	Oligodendrocytes	154.004
F8A1	Oligodendrocytes	-23.5652
FA2H	Oligodendrocytes	750.568
FAAH	Oligodendrocytes	192.267
FAAH2	Oligodendrocytes	-55.4996
FAAP100	Oligodendrocytes	161.029
FAAP20	Oligodendrocytes	-152.389
FABP3	Oligodendrocytes	49.6811
FADD	Oligodendrocytes	-38.5738
FADS1	Oligodendrocytes	474.624
FADS2	Oligodendrocytes	500.445
FADS3	Oligodendrocytes	-363.79
FAF1	Oligodendrocytes	427.681
FAF2	Oligodendrocytes	-154.559
FAHD1	Oligodendrocytes	-34.5155
FAHD2A	Oligodendrocytes	32.0321
FAHD2A:FAHD2B	Oligodendrocytes	-168.941
FAHD2B	Oligodendrocytes	-93.0185
FAIM	Oligodendrocytes	224.454
FAIM2	Oligodendrocytes	-160.829
FALEC	Oligodendrocytes	-153.54
FAM102A	Oligodendrocytes	217.108
FAM102B	Oligodendrocytes	-118.363
FAM103A1:RPS6KA2	Oligodendrocytes	-14.664
FAM104A	Oligodendrocytes	-6.44363
FAM104B	Oligodendrocytes	-88.6927
FAM105A	Oligodendrocytes	-138.546
FAM107A	Oligodendrocytes	-178.93
FAM107B	Oligodendrocytes	-265.91
FAM109A	Oligodendrocytes	-25.9772
FAM110B	Oligodendrocytes	-20.0587
FAM110C	Oligodendrocytes	-36.6211
FAM111A	Oligodendrocytes	-23.3249
FAM114A1	Oligodendrocytes	-1.89694
FAM114A2	Oligodendrocytes	-23.379
FAM117A	Oligodendrocytes	-227.847
FAM117B	Oligodendrocytes	-201.667
FAM118A	Oligodendrocytes	-417.483
FAM118B	Oligodendrocytes	-245.574
FAM120A	Oligodendrocytes	-71.7175
FAM120AOS	Oligodendrocytes	17.0794
FAM120B	Oligodendrocytes	38.2541
FAM120C	Oligodendrocytes	33.2154
FAM122A	Oligodendrocytes	-60.1272
FAM122B	Oligodendrocytes	14.6827
FAM122C	Oligodendrocytes	-72.441
FAM124A	Oligodendrocytes	296.219
FAM126A	Oligodendrocytes	154.259
FAM126B	Oligodendrocytes	-68.3659
FAM129A	Oligodendrocytes	-105.302
FAM129C	Oligodendrocytes	-221.519
FAM131A	Oligodendrocytes	-56.9874
FAM131B	Oligodendrocytes	204.316
FAM131C	Oligodendrocytes	16.5988
FAM133A	Oligodendrocytes	134.615
FAM133B	Oligodendrocytes	-481.052
FAM135A	Oligodendrocytes	-62.0855
FAM135B	Oligodendrocytes	-58.5714
FAM136A	Oligodendrocytes	-27.607
FAM13A	Oligodendrocytes	-369.961
FAM13A-AS1	Oligodendrocytes	55.0161
FAM13B	Oligodendrocytes	-352.095
FAM13C	Oligodendrocytes	1142.07
FAM149A	Oligodendrocytes	-142.616
FAM149B1	Oligodendrocytes	97.7721
FAM151B	Oligodendrocytes	-328.373
FAM155A	Oligodendrocytes	-15.2216
FAM155A-IT1	Oligodendrocytes	-2.57447
FAM156A	Oligodendrocytes	-88.9051
FAM156A:FAM156B	Oligodendrocytes	-206.862
FAM157C	Oligodendrocytes	65.1497
FAM159A	Oligodendrocytes	-88.7721
FAM160A2	Oligodendrocytes	-32.9995
FAM160B1	Oligodendrocytes	22.7405
FAM160B2	Oligodendrocytes	-245.695
FAM161A	Oligodendrocytes	-251.259
FAM161B	Oligodendrocytes	-34.8917
FAM162A	Oligodendrocytes	7.98144
FAM167A	Oligodendrocytes	-126.921
FAM167A-AS1	Oligodendrocytes	-86.0218
FAM168A	Oligodendrocytes	144.238
FAM168B	Oligodendrocytes	198.199
FAM169A	Oligodendrocytes	-109.304
FAM171A1	Oligodendrocytes	222.217
FAM171B	Oligodendrocytes	297.832
FAM172A	Oligodendrocytes	-13.9716
FAM173A	Oligodendrocytes	-43.1823
FAM173B	Oligodendrocytes	-449.684
FAM174A	Oligodendrocytes	189.218
FAM174B	Oligodendrocytes	94.1541
FAM174B:H2AFV	Oligodendrocytes	-42.4057
FAM175A	Oligodendrocytes	23.4776
FAM175B	Oligodendrocytes	-172.808
FAM177A1	Oligodendrocytes	-191.335
FAM177B:SOD2	Oligodendrocytes	-98.6923
FAM178B	Oligodendrocytes	-0.488652
FAM181B	Oligodendrocytes	-100.104
FAM182A:FAM182B	Oligodendrocytes	-298.649
FAM182B	Oligodendrocytes	-294.493
FAM184A	Oligodendrocytes	-288.184
FAM184B	Oligodendrocytes	-203.14
FAM185A	Oligodendrocytes	-300.422
FAM186A	Oligodendrocytes	-416.22
FAM186B	Oligodendrocytes	50.6949
FAM189A2	Oligodendrocytes	-68.9469
FAM189B	Oligodendrocytes	0.600173
FAM192A	Oligodendrocytes	-94.3377
FAM193A	Oligodendrocytes	-155.498
FAM193B	Oligodendrocytes	-497.107
FAM193B:SMC4	Oligodendrocytes	-53.7128
FAM196A	Oligodendrocytes	-176.673
FAM196B	Oligodendrocytes	458.552
FAM198A	Oligodendrocytes	-35.9813
FAM198B	Oligodendrocytes	-197.23
FAM199X	Oligodendrocytes	2.86727
FAM19A1	Oligodendrocytes	14.1099
FAM19A2	Oligodendrocytes	130.934
FAM19A4	Oligodendrocytes	-397.455
FAM19A5	Oligodendrocytes	189.243
FAM200A	Oligodendrocytes	-225.992
FAM200B	Oligodendrocytes	-280.62
FAM201A	Oligodendrocytes	-314.951
FAM204A	Oligodendrocytes	36.7937
FAM206A	Oligodendrocytes	-53.9548
FAM207A	Oligodendrocytes	13.3256
FAM208A	Oligodendrocytes	-171.989
FAM208B	Oligodendrocytes	-459.766
FAM20A	Oligodendrocytes	-7.13995
FAM20B	Oligodendrocytes	-67.6355
FAM20C	Oligodendrocytes	-295.645
FAM210A	Oligodendrocytes	-210.623
FAM210B	Oligodendrocytes	33.2734
FAM212B	Oligodendrocytes	-136.612
FAM212B-AS1	Oligodendrocytes	56.3878
FAM213A	Oligodendrocytes	-106.136
FAM214A	Oligodendrocytes	-659.372
FAM214B	Oligodendrocytes	6.60102
FAM216A	Oligodendrocytes	-50.4436
FAM217A	Oligodendrocytes	-17.7459
FAM217B	Oligodendrocytes	-149.121
FAM218A	Oligodendrocytes	-107.368
FAM219A	Oligodendrocytes	104.578
FAM219B	Oligodendrocytes	-154.786
FAM220A	Oligodendrocytes	87.5348
FAM221A	Oligodendrocytes	260.684
FAM221B	Oligodendrocytes	-145.324
FAM222A	Oligodendrocytes	560.035
FAM222A-AS1	Oligodendrocytes	193.485
FAM222B	Oligodendrocytes	136.629
FAM225A	Oligodendrocytes	-31.6781
FAM225A:FAM225B	Oligodendrocytes	-42.8769
FAM227A	Oligodendrocytes	-176.285
FAM227B	Oligodendrocytes	-44.5171
FAM228A	Oligodendrocytes	37.9025
FAM228B	Oligodendrocytes	-24.9329
FAM229A	Oligodendrocytes	-119.624
FAM229B	Oligodendrocytes	-146.713
FAM234A	Oligodendrocytes	-233.497
FAM234B	Oligodendrocytes	-65.7409
FAM24B	Oligodendrocytes	-59.3526
FAM32A	Oligodendrocytes	-129.412
FAM35A	Oligodendrocytes	49.5681
FAM3A	Oligodendrocytes	-64.5347
FAM3C	Oligodendrocytes	-7.5202
FAM43A	Oligodendrocytes	-48.6972
FAM45A	Oligodendrocytes	-140.221
FAM46A	Oligodendrocytes	-478.846
FAM47E	Oligodendrocytes	-142.885
FAM47E-STBD1	Oligodendrocytes	-136.512
FAM49A	Oligodendrocytes	-116.303
FAM49B	Oligodendrocytes	347.608
FAM50A	Oligodendrocytes	-122.005
FAM50B	Oligodendrocytes	-124.362
FAM53A	Oligodendrocytes	58.6633
FAM53B	Oligodendrocytes	-84.1425
FAM53B-AS1	Oligodendrocytes	-139.255
FAM53C	Oligodendrocytes	-277.923
FAM57A	Oligodendrocytes	-17.1165
FAM58A	Oligodendrocytes	-420.841
FAM60A	Oligodendrocytes	-45.0243
FAM66A	Oligodendrocytes	-61.8017
FAM66A:FAM66E	Oligodendrocytes	-15.3977
FAM66B	Oligodendrocytes	20.1758
FAM66B:FAM66D	Oligodendrocytes	39.484
FAM66B:FAM66E	Oligodendrocytes	23.1539
FAM66C	Oligodendrocytes	273.11
FAM66D	Oligodendrocytes	166.044
FAM66E	Oligodendrocytes	-8.59694
FAM69A	Oligodendrocytes	-294.442
FAM69C	Oligodendrocytes	98.6368
FAM71D	Oligodendrocytes	-99.6541
FAM71D:SF3B4	Oligodendrocytes	32.3033
FAM71F2	Oligodendrocytes	-90.0768
FAM76A	Oligodendrocytes	299.982
FAM76B	Oligodendrocytes	82.5686
FAM78B	Oligodendrocytes	58.6812
FAM81A	Oligodendrocytes	76.2797
FAM81B	Oligodendrocytes	-19.9731
FAM83D	Oligodendrocytes	35.4122
FAM84B	Oligodendrocytes	252.263
FAM85B	Oligodendrocytes	-119.96
FAM86C1	Oligodendrocytes	-7.31286
FAM89A	Oligodendrocytes	-237.104
FAM89B	Oligodendrocytes	-97.5032
FAM8A1	Oligodendrocytes	-73.8852
FAM90A1	Oligodendrocytes	8.60075
FAM90A1:FAM90A26	Oligodendrocytes	-11.7525
FAM91A1	Oligodendrocytes	-173.323
FAM92A	Oligodendrocytes	-43.4505
FAM95C	Oligodendrocytes	-102.479
FAM96A	Oligodendrocytes	13.1134
FAM96B	Oligodendrocytes	-225.081
FAM98A	Oligodendrocytes	5.54868
FAM98B	Oligodendrocytes	69.0961
FAM98C	Oligodendrocytes	-71.3648
FAN1	Oligodendrocytes	-7.71678
FANCA	Oligodendrocytes	52.6371
FANCB	Oligodendrocytes	211.589
FANCC	Oligodendrocytes	-310.768
FANCD2	Oligodendrocytes	60.9846
FANCD2OS	Oligodendrocytes	-85.0174
FANCE	Oligodendrocytes	-86.118
FANCF	Oligodendrocytes	2.19702
FANCG	Oligodendrocytes	-81.0764
FANCI	Oligodendrocytes	-155.713
FANCL	Oligodendrocytes	-214.334
FANCM	Oligodendrocytes	100.194
FANK1	Oligodendrocytes	-152.443
FAP	Oligodendrocytes	-168.909
FAR1	Oligodendrocytes	82.8624
FAR1-IT1	Oligodendrocytes	-2.12932
FAR2	Oligodendrocytes	-146.836
FARP1	Oligodendrocytes	-78.4821
FARP1-AS1	Oligodendrocytes	1.34465
FARP2	Oligodendrocytes	421.401
FARS2	Oligodendrocytes	-133.278
FARSA	Oligodendrocytes	-43.0968
FARSA-AS1	Oligodendrocytes	19.6056
FARSB	Oligodendrocytes	37.2611
FASN	Oligodendrocytes	183.49	GOBP_REGULATION_OF_CHOLESTEROL_BIOSYNTHETIC_PROCESS
FASTK	Oligodendrocytes	-82.1325
FASTKD1	Oligodendrocytes	3.79166
FASTKD2	Oligodendrocytes	68.5154
FASTKD3	Oligodendrocytes	9.39511
FASTKD5	Oligodendrocytes	-42.9597
FAT1	Oligodendrocytes	-244.119
FAT2	Oligodendrocytes	-24.3379
FAT3	Oligodendrocytes	17.7759
FAT4	Oligodendrocytes	-73.4122
FAU	Oligodendrocytes	-228.074
FAXC	Oligodendrocytes	71.4628
FAXDC2	Oligodendrocytes	309.627
FBF1	Oligodendrocytes	-133.938
FBL	Oligodendrocytes	-31.8001
FBLIM1	Oligodendrocytes	79.4617
FBLN2	Oligodendrocytes	-134.553
FBN1	Oligodendrocytes	761.978
FBP1	Oligodendrocytes	-71.7955
FBRS	Oligodendrocytes	26.7841
FBRSL1	Oligodendrocytes	-121.252
FBXL12	Oligodendrocytes	153.236
FBXL13	Oligodendrocytes	-379.404
FBXL14	Oligodendrocytes	48.2005
FBXL17	Oligodendrocytes	208.891
FBXL18	Oligodendrocytes	-54.8712
FBXL19	Oligodendrocytes	-6.63394
FBXL19-AS1	Oligodendrocytes	-126.635
FBXL2	Oligodendrocytes	199.173
FBXL20	Oligodendrocytes	5.18504
FBXL3	Oligodendrocytes	-83.2264
FBXL4	Oligodendrocytes	-32.186
FBXL5	Oligodendrocytes	-300.275
FBXL6	Oligodendrocytes	-190.855
FBXL7	Oligodendrocytes	-372.784
FBXL8	Oligodendrocytes	-197.298
FBXO10	Oligodendrocytes	-35.3332
FBXO11	Oligodendrocytes	-635.137
FBXO15	Oligodendrocytes	-151.217
FBXO17	Oligodendrocytes	-169.973
FBXO18	Oligodendrocytes	-166.866
FBXO21	Oligodendrocytes	47.5469
FBXO22	Oligodendrocytes	28.8122
FBXO24	Oligodendrocytes	-47.394
FBXO25	Oligodendrocytes	-135.839
FBXO27	Oligodendrocytes	-128.819
FBXO28	Oligodendrocytes	-100.199
FBXO3	Oligodendrocytes	2.23169
FBXO30	Oligodendrocytes	-89.3269
FBXO31	Oligodendrocytes	-99.5152
FBXO32	Oligodendrocytes	-592.841
FBXO33	Oligodendrocytes	-15.1839
FBXO34	Oligodendrocytes	-206.389
FBXO36	Oligodendrocytes	79.7635
FBXO38	Oligodendrocytes	-54.4929
FBXO4	Oligodendrocytes	103.819
FBXO42	Oligodendrocytes	-206.914
FBXO43	Oligodendrocytes	20.9029
FBXO44	Oligodendrocytes	-100.583
FBXO45	Oligodendrocytes	45.1699
FBXO46	Oligodendrocytes	8.59579
FBXO48	Oligodendrocytes	-41.8125
FBXO5	Oligodendrocytes	-160.07
FBXO6	Oligodendrocytes	-68.5037
FBXO7	Oligodendrocytes	424.154
FBXO8	Oligodendrocytes	-137.811
FBXO9	Oligodendrocytes	47.8029
FBXW10	Oligodendrocytes	-61.2656
FBXW11	Oligodendrocytes	97.4589
FBXW12	Oligodendrocytes	-7.41107
FBXW2	Oligodendrocytes	190.57
FBXW4	Oligodendrocytes	-84.1563
FBXW5	Oligodendrocytes	-268.606
FBXW7	Oligodendrocytes	5.53115
FBXW8	Oligodendrocytes	156.129
FCF1	Oligodendrocytes	-251.566
FCHO1	Oligodendrocytes	-28.88
FCHO2	Oligodendrocytes	-129.138
FCHSD1	Oligodendrocytes	-212.001
FCHSD2	Oligodendrocytes	433.818
FDFT1	Oligodendrocytes	-233.641	GOBP_REGULATION_OF_CHOLESTEROL_BIOSYNTHETIC_PROCESS
FDPS	Oligodendrocytes	-112.961
FDX1	Oligodendrocytes	-268.455
FDXR	Oligodendrocytes	-161.388
FECH	Oligodendrocytes	-152.146
FEM1A	Oligodendrocytes	-37.7875
FEM1B	Oligodendrocytes	-173.979
FEM1C	Oligodendrocytes	21.3628
FEN1	Oligodendrocytes	75.4798
FER	Oligodendrocytes	-670.631
FER1L6	Oligodendrocytes	-14.4497
FER1L6-AS1	Oligodendrocytes	27.1228
FER1L6-AS2	Oligodendrocytes	-7.53777
FERMT2	Oligodendrocytes	-217.581
FERMT3	Oligodendrocytes	-378.498
FEZ1	Oligodendrocytes	540.333
FEZ2	Oligodendrocytes	80.4006
FFAR1	Oligodendrocytes	-134.989
FGD1	Oligodendrocytes	-42.2287
FGD3	Oligodendrocytes	17.1579
FGD4	Oligodendrocytes	-138.088
FGD5-AS1	Oligodendrocytes	116.082
FGD6	Oligodendrocytes	-235.326
FGF1	Oligodendrocytes	-675.024
FGF12	Oligodendrocytes	87.9226
FGF12-AS1	Oligodendrocytes	-4.69709
FGF12-AS3	Oligodendrocytes	-2.89532
FGF14	Oligodendrocytes	16.8226
FGF14-AS1	Oligodendrocytes	-47.4805
FGF14-AS2	Oligodendrocytes	-52.412
FGF14-IT1	Oligodendrocytes	18.1461
FGF2	Oligodendrocytes	-427.13
FGF22	Oligodendrocytes	-231.628
FGF7	Oligodendrocytes	91.3253
FGFBP3	Oligodendrocytes	-17.9463
FGFR1	Oligodendrocytes	-519.032
FGFR1OP	Oligodendrocytes	-8.35962
FGFR1OP2	Oligodendrocytes	-346.662
FGFR2	Oligodendrocytes	438.618
FGFRL1	Oligodendrocytes	-64.9935
FGGY	Oligodendrocytes	-220.974
FH	Oligodendrocytes	97.7976
FHAD1	Oligodendrocytes	-44.0479
FHDC1	Oligodendrocytes	-325.229
FHIT	Oligodendrocytes	-1250.55
FHOD1	Oligodendrocytes	-74.6214
FHOD3	Oligodendrocytes	18.6233
FIBP	Oligodendrocytes	-49.5297
FICD	Oligodendrocytes	78.7482
FIG4	Oligodendrocytes	-153.867
FIGN	Oligodendrocytes	-1422.68
FIGNL1	Oligodendrocytes	-78.7715
FILIP1	Oligodendrocytes	-90.1558
FILIP1L	Oligodendrocytes	-219.367
FIP1L1	Oligodendrocytes	-100.445
FIRRE	Oligodendrocytes	-398.21
FIS1	Oligodendrocytes	59.4448
FITM2	Oligodendrocytes	-8.01707
FIZ1	Oligodendrocytes	32.8998
FKBP11	Oligodendrocytes	29.9309
FKBP14	Oligodendrocytes	-82.9966
FKBP15	Oligodendrocytes	-74.0751
FKBP1A	Oligodendrocytes	-18.7125
FKBP1A:FKBP1C	Oligodendrocytes	4.81811
FKBP2	Oligodendrocytes	-223.029
FKBP3	Oligodendrocytes	-134.257
FKBP4	Oligodendrocytes	-1058.07
FKBP5	Oligodendrocytes	-1362.42
FKBP6	Oligodendrocytes	-24.5172
FKBP7	Oligodendrocytes	-234.006
FKBP8	Oligodendrocytes	-95.9998
FKBP9	Oligodendrocytes	-43.2564
FKRP	Oligodendrocytes	225.182
FKTN	Oligodendrocytes	458.386
FLAD1	Oligodendrocytes	-169.288
FLCN	Oligodendrocytes	-547.767
FLG-AS1	Oligodendrocytes	-100.47
FLI1	Oligodendrocytes	-71.9133
FLII	Oligodendrocytes	-45.2283
FLJ20021	Oligodendrocytes	-17.5178
FLJ21408	Oligodendrocytes	-325.523
FLJ27354	Oligodendrocytes	-336.318
FLJ31104	Oligodendrocytes	-56.9413
FLJ37035	Oligodendrocytes	21.2293
FLJ37453	Oligodendrocytes	-244.366
FLJ38576	Oligodendrocytes	-117.599
FLJ46284	Oligodendrocytes	-50.4264
FLNA	Oligodendrocytes	-351.712
FLNB	Oligodendrocytes	-638.796
FLNB-AS1	Oligodendrocytes	24.5036
FLNC	Oligodendrocytes	22.7923
FLOT1	Oligodendrocytes	-221.002
FLOT2	Oligodendrocytes	-259.309
FLRT1	Oligodendrocytes	-0.444966
FLRT2	Oligodendrocytes	25.9475
FLT1	Oligodendrocytes	-91.8433
FLVCR1	Oligodendrocytes	163.237
FLVCR1-AS1	Oligodendrocytes	-98.9146
FLYWCH1	Oligodendrocytes	58.6617
FLYWCH2	Oligodendrocytes	-33.9348
FMC1	Oligodendrocytes	-62.1033
FMN1	Oligodendrocytes	-268.781
FMN2	Oligodendrocytes	-105.576
FMNL2	Oligodendrocytes	554.761
FMNL3	Oligodendrocytes	-193.887
FMO4	Oligodendrocytes	223
FMO4:TOP1	Oligodendrocytes	-8.93938
FMO5	Oligodendrocytes	-551.748
FMR1	Oligodendrocytes	255.458
FMR1-AS1	Oligodendrocytes	8.04962
FMR1-IT1	Oligodendrocytes	27.7021
FN1	Oligodendrocytes	8.15574
FN3K	Oligodendrocytes	-139.526
FN3KRP	Oligodendrocytes	-256.56
FNBP1	Oligodendrocytes	1288.45
FNBP1L	Oligodendrocytes	-123.68
FNBP4	Oligodendrocytes	102.988
FNDC3A	Oligodendrocytes	-146.058
FNDC3B	Oligodendrocytes	-302.991
FNDC7	Oligodendrocytes	12.0585
FNIP1	Oligodendrocytes	-245.789
FNIP2	Oligodendrocytes	-157.033
FNTA	Oligodendrocytes	18.5358
FNTB	Oligodendrocytes	-165.287
FO393401.1	Oligodendrocytes	-128.48
FO393418.1	Oligodendrocytes	-241.507
FO393419.2	Oligodendrocytes	-19.4777
FO704657.1	Oligodendrocytes	-75.5324
FOCAD	Oligodendrocytes	77.5483
FOCAD-AS1	Oligodendrocytes	7.39895
FOLH1	Oligodendrocytes	167.785
FOPNL	Oligodendrocytes	-153.148
FOS	Oligodendrocytes	-544.148
FOXJ2	Oligodendrocytes	-12.9953
FOXJ3	Oligodendrocytes	-65.5319
FOXK1	Oligodendrocytes	-75.6212
FOXK2	Oligodendrocytes	-66.0775
FOXM1	Oligodendrocytes	-147.982
FOXN2	Oligodendrocytes	276.254
FOXN3	Oligodendrocytes	131.268
FOXN3-AS1	Oligodendrocytes	-41.1329
FOXN3-AS2	Oligodendrocytes	76.3626
FOXO1	Oligodendrocytes	-485.621
FOXO3	Oligodendrocytes	-290.567
FOXO3:ZNF286B	Oligodendrocytes	-70.5866
FOXO4	Oligodendrocytes	-112.27
FOXO6	Oligodendrocytes	107.712
FOXP1	Oligodendrocytes	-647.56
FOXP1-AS1	Oligodendrocytes	-45.1401
FOXP1-IT1	Oligodendrocytes	-41.3269
FOXP2	Oligodendrocytes	-278.357
FOXP4	Oligodendrocytes	-117.204
FOXP4-AS1	Oligodendrocytes	13.6915
FOXRED1	Oligodendrocytes	-144.03
FOXRED2	Oligodendrocytes	-72.8196
FP565260.1	Oligodendrocytes	-186.019
FP565260.1:PWP2	Oligodendrocytes	-255.844
FP565260.3	Oligodendrocytes	35.1599
FP565260.3:ICOSLG	Oligodendrocytes	306.325
FP565260.6	Oligodendrocytes	1.6111
FP565260.7	Oligodendrocytes	-50.0573
FP565260.7:TRAPPC10	Oligodendrocytes	-151.953
FP565324.1	Oligodendrocytes	-183.388
FP700111.1:SRGAP2-AS1	Oligodendrocytes	50.8387
FPGS	Oligodendrocytes	-81.6958
FPGT	Oligodendrocytes	-158.928
FPGT-TNNI3K	Oligodendrocytes	-80.5144
FPR3	Oligodendrocytes	15.2311
FRA10AC1	Oligodendrocytes	-171.87
FRAT1	Oligodendrocytes	-15.3762
FREM1	Oligodendrocytes	95.0062
FREM2	Oligodendrocytes	504.668
FREM2-AS1	Oligodendrocytes	77.5478
FREM3	Oligodendrocytes	-4.64398
FRG1	Oligodendrocytes	-36.9032
FRK	Oligodendrocytes	177.837
FRMD3	Oligodendrocytes	-213.34
FRMD4A	Oligodendrocytes	-648.659
FRMD4B	Oligodendrocytes	648.384
FRMD5	Oligodendrocytes	-103.743
FRMD6	Oligodendrocytes	45.5279
FRMD6-AS1	Oligodendrocytes	47.6161
FRMD6-AS2	Oligodendrocytes	-14.3941
FRMD8	Oligodendrocytes	-304.048
FRMPD1	Oligodendrocytes	45.745
FRMPD3	Oligodendrocytes	-23.2417
FRMPD3-AS1	Oligodendrocytes	-30.7703
FRMPD4	Oligodendrocytes	99.7731
FRRS1L	Oligodendrocytes	-112.067
FRS2	Oligodendrocytes	153.883
FRS3	Oligodendrocytes	35.8126
FRY	Oligodendrocytes	-371.401
FRY-AS1	Oligodendrocytes	-156.979
FRYL	Oligodendrocytes	-459.847
FSBP	Oligodendrocytes	-1.97694
FSCN1	Oligodendrocytes	250.348
FSD1	Oligodendrocytes	-32.0444
FSD1L	Oligodendrocytes	445.614
FSD1L:RALGAPA1	Oligodendrocytes	78.2514
FSD2	Oligodendrocytes	-203.065
FSIP2	Oligodendrocytes	-191.101
FSIP2-AS1	Oligodendrocytes	-45.3782
FSTL3	Oligodendrocytes	-266.207
FSTL5	Oligodendrocytes	102.543
FTCD	Oligodendrocytes	-445.438
FTCDNL1	Oligodendrocytes	146.034
FTH1	Oligodendrocytes	-715.186
FTL	Oligodendrocytes	-1454.4
FTO	Oligodendrocytes	-295.372
FTSJ1	Oligodendrocytes	-102.235
FTSJ3	Oligodendrocytes	-93.1775
FTX	Oligodendrocytes	-825.923
FTX-3	Oligodendrocytes	-7.60872
FUBP1	Oligodendrocytes	-464.679
FUBP3	Oligodendrocytes	111.095
FUCA1	Oligodendrocytes	1.45442
FUCA2	Oligodendrocytes	-65.3296
FUK	Oligodendrocytes	-151.024
FUNDC1	Oligodendrocytes	-52.0285
FUNDC2	Oligodendrocytes	53.2178
FURIN	Oligodendrocytes	-80.7767
FUS	Oligodendrocytes	-3.1216
FUT10	Oligodendrocytes	-279.866
FUT11	Oligodendrocytes	-40.7565
FUT2	Oligodendrocytes	-108.717
FUT4	Oligodendrocytes	-73.9957
FUT8	Oligodendrocytes	-296.583
FUT8-AS1	Oligodendrocytes	-96.0964
FUT9	Oligodendrocytes	-444.24
FUZ	Oligodendrocytes	54.1533
FXN	Oligodendrocytes	-87.2566
FXR1	Oligodendrocytes	-1498.43
FXR2	Oligodendrocytes	-84.2081
FXYD3	Oligodendrocytes	-160.433
FXYD4	Oligodendrocytes	-23.1365
FXYD6	Oligodendrocytes	-34.5453
FXYD6-FXYD2	Oligodendrocytes	-21.554
FXYD7	Oligodendrocytes	-32.7783
FYB	Oligodendrocytes	-124.961
FYCO1	Oligodendrocytes	-156.5
FYN	Oligodendrocytes	-356.409
FYTTD1	Oligodendrocytes	-60.4127
FZD3	Oligodendrocytes	-93.794
FZD5	Oligodendrocytes	-357.553
FZD6	Oligodendrocytes	-491.49
FZR1	Oligodendrocytes	45.2387
G0S2	Oligodendrocytes	-265.285
G2E3	Oligodendrocytes	4.27536
G3BP1	Oligodendrocytes	-192.921
G3BP2	Oligodendrocytes	87.7045
G6PC3	Oligodendrocytes	71.293
G6PD	Oligodendrocytes	-82.5136
GAA	Oligodendrocytes	-86.2391
GAB1	Oligodendrocytes	-608.361
GAB2	Oligodendrocytes	589.152
GAB3	Oligodendrocytes	-36.245
GABARAP	Oligodendrocytes	-65.6835
GABARAPL1	Oligodendrocytes	12.4979
GABARAPL2	Oligodendrocytes	-41.3763
GABBR1	Oligodendrocytes	-247.894
GABBR2	Oligodendrocytes	74.2503
GABPA	Oligodendrocytes	-288.346
GABPB1	Oligodendrocytes	-174.919
GABPB1-AS1	Oligodendrocytes	352.702
GABPB2	Oligodendrocytes	178.056
GABRA1	Oligodendrocytes	-11.5043
GABRB1	Oligodendrocytes	141.687
GABRB2	Oligodendrocytes	33.2203
GABRB3	Oligodendrocytes	95.8232
GABRG2	Oligodendrocytes	41.0597
GABRG3	Oligodendrocytes	179.098
GABRG3-AS1	Oligodendrocytes	15.7228
GABRR1	Oligodendrocytes	-55.6401
GABRR2	Oligodendrocytes	-129.79
GACAT3	Oligodendrocytes	206.144
GADD45B	Oligodendrocytes	-165.986
GADD45GIP1	Oligodendrocytes	-32.6874
GAK	Oligodendrocytes	-235.577
GAL3ST1	Oligodendrocytes	180.79
GAL3ST2	Oligodendrocytes	-258.536
GALC	Oligodendrocytes	86.3357
GALK1	Oligodendrocytes	-144.492
GALK2	Oligodendrocytes	32.6008
GALM	Oligodendrocytes	-534.989
GALNS	Oligodendrocytes	23.7569
GALNT1	Oligodendrocytes	41.5273
GALNT10	Oligodendrocytes	614.757
GALNT11	Oligodendrocytes	25.7851
GALNT12	Oligodendrocytes	-76.8975
GALNT13	Oligodendrocytes	1281.58
GALNT15	Oligodendrocytes	-656.587
GALNT18	Oligodendrocytes	-130.739
GALNT2	Oligodendrocytes	-152.613
GALNT6	Oligodendrocytes	140.392
GALNT7	Oligodendrocytes	107.974
GALNT8	Oligodendrocytes	84.715
GALNTL6	Oligodendrocytes	84.2144
GALT	Oligodendrocytes	-8.50637
GAMT	Oligodendrocytes	277.384
GAN	Oligodendrocytes	-203.705
GANAB	Oligodendrocytes	-18.5935
GANC	Oligodendrocytes	-211.347
GAP43	Oligodendrocytes	-32.7931
GAPDH	Oligodendrocytes	-272.65
GAPDHS	Oligodendrocytes	25.7307
GAPVD1	Oligodendrocytes	113.178
GAR1	Oligodendrocytes	40.8819
GAREM1	Oligodendrocytes	359.294
GAREM2	Oligodendrocytes	-69.3289
GARNL3	Oligodendrocytes	-163.535
GARS	Oligodendrocytes	-373.671
GART	Oligodendrocytes	116.966
GAS1	Oligodendrocytes	5.37566
GAS1RR	Oligodendrocytes	68.834
GAS2	Oligodendrocytes	-67.2848
GAS2L3	Oligodendrocytes	-42.7337
GAS5	Oligodendrocytes	-100.962
GAS5-AS1	Oligodendrocytes	50.7807
GAS6	Oligodendrocytes	-483.674
GAS6-AS1	Oligodendrocytes	-304.059
GAS6-AS2	Oligodendrocytes	23.7491
GAS7	Oligodendrocytes	-106.909
GAS8	Oligodendrocytes	-88.8227
GATA1	Oligodendrocytes	47.4053
GATAD1	Oligodendrocytes	1.87776
GATAD2A	Oligodendrocytes	-139.962
GATAD2B	Oligodendrocytes	554.034
GATB	Oligodendrocytes	30.1955
GATC	Oligodendrocytes	-133.707
GATD1	Oligodendrocytes	-18.6509
GATM	Oligodendrocytes	444.425
GATS	Oligodendrocytes	452.8
GBA	Oligodendrocytes	-12.5393
GBA2	Oligodendrocytes	-10.9757
GBE1	Oligodendrocytes	330.441
GBF1	Oligodendrocytes	49.5122
GBP1:GBP3	Oligodendrocytes	-4.99541
GBP2	Oligodendrocytes	-269.096
GBP3	Oligodendrocytes	-129.37
GCA	Oligodendrocytes	63.2538
GCAT	Oligodendrocytes	-51.0031
GCC1	Oligodendrocytes	-26.8758
GCC2	Oligodendrocytes	-15.4761
GCC2-AS1	Oligodendrocytes	-304.594
GCC2-AS1:PLGLB1	Oligodendrocytes	14.0518
GCC2:RGPD3	Oligodendrocytes	15.1716
GCDH	Oligodendrocytes	-376.067
GCDH:RPS6	Oligodendrocytes	7.8214
GCFC2	Oligodendrocytes	-273.093
GCH1	Oligodendrocytes	-82.7416
GCK	Oligodendrocytes	-36.7845
GCLC	Oligodendrocytes	-57.9378
GCLM	Oligodendrocytes	-45.4018
GCN1	Oligodendrocytes	-72.1625
GCNA	Oligodendrocytes	-365.887
GCNT2	Oligodendrocytes	-31.721
GCNT3	Oligodendrocytes	-182.566
GCNT7	Oligodendrocytes	-140.64
GCSH	Oligodendrocytes	258.904
GDA	Oligodendrocytes	71.7371
GDAP1	Oligodendrocytes	22.5535
GDAP2	Oligodendrocytes	-2.70546
GDE1	Oligodendrocytes	-130.504
GDF11	Oligodendrocytes	-12.1618
GDF9	Oligodendrocytes	-39.7324
GDI1	Oligodendrocytes	-67.0933
GDI2	Oligodendrocytes	49.5386
GDNF	Oligodendrocytes	-384.064
GDNF-AS1	Oligodendrocytes	-294.965
GDPD1	Oligodendrocytes	45.0269
GDPD3	Oligodendrocytes	-162.983
GDPD5	Oligodendrocytes	-366.362
GDPGP1	Oligodendrocytes	-174.405
GEMIN2	Oligodendrocytes	-180.838
GEMIN4	Oligodendrocytes	-64.7759
GEMIN5	Oligodendrocytes	-73.3051
GEMIN6	Oligodendrocytes	-139.34
GEMIN7	Oligodendrocytes	-29.8043
GEMIN8	Oligodendrocytes	373.757
GEN1	Oligodendrocytes	134.752
GET4	Oligodendrocytes	-21.5562
GFAP	Oligodendrocytes	-396.061
GFER	Oligodendrocytes	-55.6814
GFM1	Oligodendrocytes	344.564
GFM2	Oligodendrocytes	-290.809
GFOD1	Oligodendrocytes	421.617
GFOD1-AS1	Oligodendrocytes	4.79302
GFOD2	Oligodendrocytes	76.2806
GFPT1	Oligodendrocytes	-282.323
GFPT2	Oligodendrocytes	-224.328
GGA1	Oligodendrocytes	-56.2158
GGA2	Oligodendrocytes	-261.676
GGA3	Oligodendrocytes	-166.286
GGACT	Oligodendrocytes	-34.6925
GGCX	Oligodendrocytes	-539.129
GGNBP2	Oligodendrocytes	56.9844
GGPS1	Oligodendrocytes	-458.999
GGT1	Oligodendrocytes	49.2462
GGT1:GGT2	Oligodendrocytes	5.99409
GGT1:GGTLC1	Oligodendrocytes	-5.99656
GGT1:GGTLC2	Oligodendrocytes	-1.02626
GGT7	Oligodendrocytes	-21.6688
GHDC	Oligodendrocytes	-102.582
GHITM	Oligodendrocytes	-45.6024
GHR	Oligodendrocytes	19.9348
GHRL	Oligodendrocytes	41.9076
GHRLOS	Oligodendrocytes	-18.8896
GID4	Oligodendrocytes	-55.5684
GID8	Oligodendrocytes	-73.5466
GIGYF1	Oligodendrocytes	99.7443
GIGYF2	Oligodendrocytes	-67.4165
GIN1	Oligodendrocytes	-276.854
GINM1	Oligodendrocytes	-45.3987
GINS1	Oligodendrocytes	26.435
GINS2	Oligodendrocytes	-32.8563
GINS3	Oligodendrocytes	-29.1771
GINS4	Oligodendrocytes	-80.1974
GIPC1	Oligodendrocytes	649.166
GIPC2	Oligodendrocytes	-605.055
GIPR	Oligodendrocytes	-141.258
GIT1	Oligodendrocytes	-238.256
GIT2	Oligodendrocytes	42.1185
GJB1	Oligodendrocytes	712.286
GJB7	Oligodendrocytes	-4.12928
GJC2	Oligodendrocytes	377.92
GJC3	Oligodendrocytes	-94.1164
GK	Oligodendrocytes	98.3969
GK-AS1	Oligodendrocytes	56.7896
GK-IT1	Oligodendrocytes	25.2253
GK5	Oligodendrocytes	773.167
GKAP1	Oligodendrocytes	-638.161
GLA	Oligodendrocytes	-121.524
GLB1	Oligodendrocytes	-74.0255
GLB1L	Oligodendrocytes	-69.8438
GLB1L2	Oligodendrocytes	-13.3608
GLCCI1	Oligodendrocytes	-68.318
GLCE	Oligodendrocytes	-150.981
GLDN	Oligodendrocytes	1013.7
GLE1	Oligodendrocytes	11.2392
GLG1	Oligodendrocytes	-81.9149
GLI3	Oligodendrocytes	-190.803
GLI4	Oligodendrocytes	82.3464
GLIDR	Oligodendrocytes	149.12
GLIPR1	Oligodendrocytes	-53.4379
GLIPR1L1	Oligodendrocytes	-290.723
GLIPR1L2	Oligodendrocytes	-365.867
GLIPR2	Oligodendrocytes	-24.0293
GLIS2:SCARB1	Oligodendrocytes	5.28266
GLIS3	Oligodendrocytes	-241.384
GLIS3-AS1	Oligodendrocytes	25.2452
GLMN	Oligodendrocytes	166.431
GLMP	Oligodendrocytes	-35.8857
GLO1	Oligodendrocytes	7.07971
GLOD4	Oligodendrocytes	45.3672
GLOD5	Oligodendrocytes	-17.6907
GLRA1	Oligodendrocytes	68.4756
GLRA2	Oligodendrocytes	-132.958
GLRB	Oligodendrocytes	60.8812
GLRX	Oligodendrocytes	-587.867
GLRX2	Oligodendrocytes	-69.0298
GLRX3	Oligodendrocytes	147.836
GLRX5	Oligodendrocytes	-46.0576
GLS	Oligodendrocytes	182.046
GLS2	Oligodendrocytes	0.453227
GLT8D1	Oligodendrocytes	128.51
GLT8D2	Oligodendrocytes	-16.5933
GLTP	Oligodendrocytes	513.798
GLUD1	Oligodendrocytes	-65.2517
GLUD1:GLUD2	Oligodendrocytes	-13.7972
GLUL	Oligodendrocytes	890.581
GLYATL2	Oligodendrocytes	-101.971
GLYCTK	Oligodendrocytes	118.484
GLYCTK-AS1	Oligodendrocytes	64.1405
GLYR1	Oligodendrocytes	-85.0787
GM2A	Oligodendrocytes	80.6631
GMCL1	Oligodendrocytes	-194.004
GMDS	Oligodendrocytes	-264.383
GMDS-AS1	Oligodendrocytes	58.4838
GMEB1	Oligodendrocytes	9.96609
GMEB2	Oligodendrocytes	-18.977
GMFB	Oligodendrocytes	-116.044
GMFG	Oligodendrocytes	-223.935
GMNN	Oligodendrocytes	-164.253
GMPPA	Oligodendrocytes	-62.3432
GMPR	Oligodendrocytes	-64.3674
GMPR2	Oligodendrocytes	30.0192
GMPS	Oligodendrocytes	-3.51724
GNA11	Oligodendrocytes	42.4832
GNA12	Oligodendrocytes	-321.464
GNA13	Oligodendrocytes	-144.347
GNA14	Oligodendrocytes	42.429
GNA14-AS1	Oligodendrocytes	-1.5735
GNAI1	Oligodendrocytes	-689.08
GNAI2	Oligodendrocytes	32.2898
GNAI3	Oligodendrocytes	-121.308
GNAL	Oligodendrocytes	-7.20684
GNAO1	Oligodendrocytes	119.949
GNAQ	Oligodendrocytes	518.458
GNAS	Oligodendrocytes	-165.782
GNAS-AS1	Oligodendrocytes	-32.5411
GNAZ	Oligodendrocytes	16.1628
GNB1	Oligodendrocytes	345.721
GNB1L	Oligodendrocytes	-131.328
GNB2	Oligodendrocytes	-101.786
GNB4	Oligodendrocytes	-245.472
GNB5	Oligodendrocytes	-64.9312
GNE	Oligodendrocytes	327.616
GNG12	Oligodendrocytes	-87.0698
GNG12-AS1	Oligodendrocytes	-162.611
GNG2	Oligodendrocytes	21.4762
GNG5	Oligodendrocytes	-261.785
GNG7	Oligodendrocytes	819.253
GNG8	Oligodendrocytes	-25.2818
GNL1	Oligodendrocytes	82.4878
GNL2	Oligodendrocytes	-47.5861
GNL3	Oligodendrocytes	-198.772
GNL3L	Oligodendrocytes	-34.4835
GNPAT	Oligodendrocytes	-50.5022
GNPDA1	Oligodendrocytes	-38.468
GNPDA2	Oligodendrocytes	-141.022
GNPNAT1	Oligodendrocytes	-44.6578
GNPTAB	Oligodendrocytes	2.25937
GNPTG	Oligodendrocytes	-17.1454
GNRH1	Oligodendrocytes	-189.53
GNRHR	Oligodendrocytes	-52.357
GNS	Oligodendrocytes	1.62701
GOLGA1	Oligodendrocytes	120.244
GOLGA2	Oligodendrocytes	-331.001
GOLGA3	Oligodendrocytes	-334.265
GOLGA4	Oligodendrocytes	236.466
GOLGA4:TCEA1	Oligodendrocytes	98.2581
GOLGA5	Oligodendrocytes	-50.5982
GOLGA6L7P	Oligodendrocytes	-75.5646
GOLGA7	Oligodendrocytes	-93.1273
GOLGA8A	Oligodendrocytes	-43.1822
GOLGA8A:GOLGA8B	Oligodendrocytes	-75.4374
GOLGA8B	Oligodendrocytes	-181.071
GOLGA8H	Oligodendrocytes	2.4369
GOLGA8H:GOLGA8J	Oligodendrocytes	32.4228
GOLGA8J:GOLGA8M	Oligodendrocytes	12.0659
GOLGA8M	Oligodendrocytes	-169.267
GOLGA8N	Oligodendrocytes	-21.664
GOLGA8N:GOLGA8O	Oligodendrocytes	34.4902
GOLGA8N:GOLGA8R	Oligodendrocytes	31.8209
GOLGB1	Oligodendrocytes	24.0508
GOLIM4	Oligodendrocytes	-88.0492
GOLM1	Oligodendrocytes	-241.174
GOLPH3	Oligodendrocytes	-123.277
GOLPH3L	Oligodendrocytes	-87.0797
GOLT1B	Oligodendrocytes	47.1502
GON4L	Oligodendrocytes	-269.926
GON7	Oligodendrocytes	-133.812
GOPC	Oligodendrocytes	6.36794
GORAB	Oligodendrocytes	9.9692
GORASP1	Oligodendrocytes	12.0179
GORASP2	Oligodendrocytes	-4.89463
GOSR1	Oligodendrocytes	34.6775
GOSR2	Oligodendrocytes	-67.6408
GOT1	Oligodendrocytes	86.243
GOT2	Oligodendrocytes	28.946
GP6	Oligodendrocytes	-18.0647
GPAA1	Oligodendrocytes	-26.9069
GPALPP1	Oligodendrocytes	-78.6892
GPAM	Oligodendrocytes	-142.516	GOBP_REGULATION_OF_CHOLESTEROL_BIOSYNTHETIC_PROCESS
GPANK1	Oligodendrocytes	-22.243
GPAT2	Oligodendrocytes	-21.2067
GPAT4	Oligodendrocytes	-154.685
GPATCH1	Oligodendrocytes	-45.7116
GPATCH11	Oligodendrocytes	-328.394
GPATCH2	Oligodendrocytes	439.991
GPATCH2L	Oligodendrocytes	72.3785
GPATCH3	Oligodendrocytes	37.1768
GPATCH4	Oligodendrocytes	-147.84
GPATCH8	Oligodendrocytes	37.5576
GPBP1	Oligodendrocytes	-687.431
GPBP1L1	Oligodendrocytes	-226.171
GPC1	Oligodendrocytes	-44.3017
GPC2	Oligodendrocytes	9.91247
GPC3	Oligodendrocytes	-83.63
GPC4:SLC26A3	Oligodendrocytes	5.54706
GPC5	Oligodendrocytes	-1247.68
GPC5-AS1	Oligodendrocytes	10.0535
GPC5-IT1	Oligodendrocytes	11.847
GPC6	Oligodendrocytes	38.9641
GPC6-AS1	Oligodendrocytes	7.73087
GPC6-AS2	Oligodendrocytes	3.33054
GPCPD1	Oligodendrocytes	-247.872
GPD1	Oligodendrocytes	489.016
GPD1L	Oligodendrocytes	132.057
GPD2	Oligodendrocytes	108.301
GPHN	Oligodendrocytes	-564.014
GPI	Oligodendrocytes	-64.2209
GPIHBP1	Oligodendrocytes	-242.221
GPKOW	Oligodendrocytes	-108.145
GPM6A	Oligodendrocytes	-530.737
GPM6B	Oligodendrocytes	-536.973
GPN1	Oligodendrocytes	0.0431724
GPN2	Oligodendrocytes	-73.3621
GPN3	Oligodendrocytes	-219.377
GPR107	Oligodendrocytes	16.7852
GPR108	Oligodendrocytes	-139.587
GPR135	Oligodendrocytes	-633.824
GPR137	Oligodendrocytes	-26.953
GPR137B	Oligodendrocytes	-404.448
GPR137C	Oligodendrocytes	-396.852
GPR146	Oligodendrocytes	-357.162
GPR155	Oligodendrocytes	-183.139
GPR156	Oligodendrocytes	62.9071
GPR158	Oligodendrocytes	310.02
GPR17	Oligodendrocytes	3.28127
GPR173	Oligodendrocytes	-19.3206
GPR18	Oligodendrocytes	25.6297
GPR180	Oligodendrocytes	80.1772
GPR183	Oligodendrocytes	-52.0861
GPR34	Oligodendrocytes	-55.3436
GPR35	Oligodendrocytes	-89.5679
GPR37	Oligodendrocytes	819.36
GPR37L1	Oligodendrocytes	371.934
GPR39	Oligodendrocytes	-36.6463
GPR62	Oligodendrocytes	137.888
GPR75-ASB3	Oligodendrocytes	-675.241
GPR82	Oligodendrocytes	-56.3779
GPR89A	Oligodendrocytes	-182.279
GPR89A:GPR89B	Oligodendrocytes	-441.888
GPR89B	Oligodendrocytes	-411.743
GPRASP1	Oligodendrocytes	-56.284
GPRC5B	Oligodendrocytes	-225.515
GPRC5D	Oligodendrocytes	-56.7321
GPRIN3	Oligodendrocytes	-192.736
GPS1	Oligodendrocytes	-41.296
GPS2	Oligodendrocytes	-256.412
GPSM1	Oligodendrocytes	15.5483
GPSM2	Oligodendrocytes	374.22
GPT2	Oligodendrocytes	-120.755
GPX1	Oligodendrocytes	-146.368
GPX2	Oligodendrocytes	-170.56
GPX4	Oligodendrocytes	-44.9155
GPX7	Oligodendrocytes	-64.1449
GRAMD1A	Oligodendrocytes	-255.952
GRAMD1B	Oligodendrocytes	-115.251
GRAMD1C	Oligodendrocytes	-43.6482
GRAMD3	Oligodendrocytes	1053.93
GRAMD4	Oligodendrocytes	-138.824
GRAP2	Oligodendrocytes	-81.9978
GRAP2:TMA7	Oligodendrocytes	7.32365
GRB10	Oligodendrocytes	-323.122
GRB2	Oligodendrocytes	21.1847
GREB1	Oligodendrocytes	355.978
GREB1L	Oligodendrocytes	374.3
GREM1	Oligodendrocytes	337.108
GRHPR	Oligodendrocytes	-365.484
GRIA1	Oligodendrocytes	72.8781
GRIA2	Oligodendrocytes	-364.203
GRIA3	Oligodendrocytes	193.616
GRIA4	Oligodendrocytes	419.83
GRID1	Oligodendrocytes	329.887
GRID1-AS1	Oligodendrocytes	-224.508
GRID2	Oligodendrocytes	212.746
GRID2IP	Oligodendrocytes	-118.973
GRIK1	Oligodendrocytes	-86.1147
GRIK1-AS1	Oligodendrocytes	-255.607
GRIK2	Oligodendrocytes	-98.0309
GRIK3	Oligodendrocytes	6.55278
GRIK4	Oligodendrocytes	-541.12
GRIN1	Oligodendrocytes	10.824
GRIN2A	Oligodendrocytes	81.6883
GRIN2B	Oligodendrocytes	37.2244
GRIN2D	Oligodendrocytes	-7.28001
GRINA	Oligodendrocytes	-164.444
GRIP1	Oligodendrocytes	73.7362
GRIPAP1	Oligodendrocytes	-52.78
GRK2	Oligodendrocytes	-182.222
GRK3	Oligodendrocytes	-341.2
GRK4	Oligodendrocytes	-292.243
GRK5	Oligodendrocytes	-229.745
GRK5-IT1	Oligodendrocytes	28.8073
GRK6	Oligodendrocytes	-52.0247
GRK7	Oligodendrocytes	-101.333
GRM3	Oligodendrocytes	-272.981
GRM5	Oligodendrocytes	82.177
GRM5-AS1	Oligodendrocytes	-4.34173
GRM7	Oligodendrocytes	-33.8537
GRM7-AS1	Oligodendrocytes	96.6293
GRM7-AS3	Oligodendrocytes	-7.60193
GRM7-AS3:MRPS36	Oligodendrocytes	16.3917
GRM8	Oligodendrocytes	-47.5194
GRN	Oligodendrocytes	-172.128
GRPEL1	Oligodendrocytes	-53.16
GRPEL2	Oligodendrocytes	-79.3562
GRPEL2-AS1	Oligodendrocytes	-151.985
GRSF1	Oligodendrocytes	51.5956
GRTP1	Oligodendrocytes	-270.475
GRTP1-AS1	Oligodendrocytes	-51.1877
GRWD1	Oligodendrocytes	-69.6081
GS1-124K5.4	Oligodendrocytes	-27.3663
GSAP	Oligodendrocytes	-54.0811
GSDMB	Oligodendrocytes	-274.378
GSE1	Oligodendrocytes	-140.312
GSEC	Oligodendrocytes	-16.6569
GSK3A	Oligodendrocytes	-166.163
GSK3B	Oligodendrocytes	178.37
GSKIP	Oligodendrocytes	-56.8318
GSN	Oligodendrocytes	637.807
GSN-AS1	Oligodendrocytes	175.716
GSPT1	Oligodendrocytes	-88.1113
GSR	Oligodendrocytes	45.1166
GSR:TAF11	Oligodendrocytes	-14.5982
GSS	Oligodendrocytes	21.4625
GSTA4	Oligodendrocytes	105.661
GSTCD	Oligodendrocytes	209.441
GSTK1	Oligodendrocytes	-750.784
GSTM1:GSTM2	Oligodendrocytes	-114.6
GSTM2	Oligodendrocytes	-190.077
GSTM4	Oligodendrocytes	-129.609
GSTO1	Oligodendrocytes	-86.7524
GSTO2	Oligodendrocytes	-367.314
GSTP1	Oligodendrocytes	-198.283
GSTT2B	Oligodendrocytes	-122.023
GSTZ1	Oligodendrocytes	107.236
GTDC1	Oligodendrocytes	-32.6779
GTF2A1	Oligodendrocytes	218.389
GTF2A2	Oligodendrocytes	-288.6
GTF2B	Oligodendrocytes	-62.977
GTF2E1	Oligodendrocytes	-37.105
GTF2E2	Oligodendrocytes	-5.01172
GTF2F1	Oligodendrocytes	-48.7605
GTF2F2	Oligodendrocytes	-218.071
GTF2H1	Oligodendrocytes	57.6873
GTF2H2	Oligodendrocytes	-300.752
GTF2H2:GTF2H2C	Oligodendrocytes	-393.979
GTF2H2C	Oligodendrocytes	-319.697
GTF2H3	Oligodendrocytes	-75.443
GTF2H5	Oligodendrocytes	-24.8162
GTF2I	Oligodendrocytes	207.179
GTF2IRD1	Oligodendrocytes	-666.794
GTF2IRD2	Oligodendrocytes	-23.3443
GTF2IRD2:GTF2IRD2B	Oligodendrocytes	-347.654
GTF2IRD2B	Oligodendrocytes	-103.949
GTF3A	Oligodendrocytes	-301.231
GTF3C1	Oligodendrocytes	89.6371
GTF3C2	Oligodendrocytes	-73.9703
GTF3C2-AS1	Oligodendrocytes	-24.1339
GTF3C3	Oligodendrocytes	-449.046
GTF3C4	Oligodendrocytes	-65.5894
GTF3C5	Oligodendrocytes	-165.382
GTF3C6	Oligodendrocytes	-79.1492
GTPBP1	Oligodendrocytes	83.0529
GTPBP10	Oligodendrocytes	-77.6559
GTPBP2	Oligodendrocytes	-115.481
GTPBP3	Oligodendrocytes	-50.9663
GTPBP4	Oligodendrocytes	-33.5262
GTPBP6	Oligodendrocytes	-509.72
GTPBP8	Oligodendrocytes	-100.695
GTSCR1	Oligodendrocytes	-59.1309
GUCA1B	Oligodendrocytes	-232.515
GUCD1	Oligodendrocytes	-55.3372
GUCY1A2	Oligodendrocytes	7.21938
GUCY1A2:PYROXD1	Oligodendrocytes	-7.09078
GUCY1B3	Oligodendrocytes	-184.299
GUF1	Oligodendrocytes	-77.8676
GUK1	Oligodendrocytes	-228.815
GULP1	Oligodendrocytes	42.3966
GUSB	Oligodendrocytes	-140.066
GUSBP11	Oligodendrocytes	-8.28174
GVQW2	Oligodendrocytes	-78.5732
GXYLT1	Oligodendrocytes	34.8687
GXYLT2	Oligodendrocytes	344.344
GYG1	Oligodendrocytes	-36.9055
GYS1	Oligodendrocytes	-131.295
GYS2	Oligodendrocytes	-339.67
GZF1	Oligodendrocytes	-0.208596
H1F0	Oligodendrocytes	-42.8583
H1FX	Oligodendrocytes	-206.152
H1FX-AS1	Oligodendrocytes	-46.8608
H2AFJ	Oligodendrocytes	-104.907
H2AFV	Oligodendrocytes	-72.6285
H2AFX	Oligodendrocytes	-52.9241
H2AFY	Oligodendrocytes	23.9301
H2AFY2	Oligodendrocytes	-136.528
H2AFZ	Oligodendrocytes	-159.674
H3F3A	Oligodendrocytes	-20.2378
H3F3B	Oligodendrocytes	-260.29
H3F3B:H3F3C	Oligodendrocytes	-5.63537
H6PD	Oligodendrocytes	126.257
HAAO	Oligodendrocytes	29.4201
HABP4	Oligodendrocytes	42.1745
HACD1	Oligodendrocytes	-266.823
HACD2	Oligodendrocytes	22.8385
HACD3	Oligodendrocytes	-11.3674
HACE1	Oligodendrocytes	-219.872
HACL1	Oligodendrocytes	-355.693
HADH	Oligodendrocytes	-1.36995
HADHA	Oligodendrocytes	137.763
HADHB	Oligodendrocytes	9.66536
HAGH	Oligodendrocytes	-65.4557
HAGHL	Oligodendrocytes	-97.4672
HAGLR	Oligodendrocytes	170.017
HAGLROS	Oligodendrocytes	-87.3221
HAPLN2	Oligodendrocytes	69.4669
HARBI1	Oligodendrocytes	40.0441
HARS	Oligodendrocytes	-47.4478
HARS2	Oligodendrocytes	-155.564
HAS3	Oligodendrocytes	-5.03041
HAT1	Oligodendrocytes	-96.9626
HAUS1	Oligodendrocytes	-21.4597
HAUS2	Oligodendrocytes	-84.698
HAUS3	Oligodendrocytes	-98.7247
HAUS4	Oligodendrocytes	-168.714
HAUS5	Oligodendrocytes	-261.49
HAUS6	Oligodendrocytes	-65.9246
HAUS8	Oligodendrocytes	-6.3438
HAVCR2	Oligodendrocytes	-171.21
HAX1	Oligodendrocytes	-66.3618
HBA1	Oligodendrocytes	45.3862
HBA1:HBA2	Oligodendrocytes	-149.414
HBA2	Oligodendrocytes	16.7372
HBB	Oligodendrocytes	23.949
HBEGF	Oligodendrocytes	28.7815
HBP1	Oligodendrocytes	32.8893
HBS1L	Oligodendrocytes	-246.058
HCFC1	Oligodendrocytes	-72.3657
HCFC1-AS1	Oligodendrocytes	9.40916
HCFC1R1	Oligodendrocytes	-38.5381
HCFC2	Oligodendrocytes	105.167
HCG17	Oligodendrocytes	43.3721
HCG18	Oligodendrocytes	-149.661
HCG23	Oligodendrocytes	82.0816
HCG25	Oligodendrocytes	-10.7853
HCG27	Oligodendrocytes	-220.131
HCK	Oligodendrocytes	-141.538
HCN1	Oligodendrocytes	78.8005
HCN2	Oligodendrocytes	615.621
HCRT	Oligodendrocytes	-84.3813
HDAC1	Oligodendrocytes	-144.562
HDAC11	Oligodendrocytes	186.402
HDAC11-AS1	Oligodendrocytes	14.5362
HDAC2	Oligodendrocytes	178.166
HDAC2-AS2	Oligodendrocytes	-173.376
HDAC3	Oligodendrocytes	-334.112
HDAC4	Oligodendrocytes	-184.258
HDAC5	Oligodendrocytes	-108.83
HDAC6	Oligodendrocytes	-59.0993
HDAC7	Oligodendrocytes	-94.0652
HDAC8	Oligodendrocytes	17.6061
HDAC9	Oligodendrocytes	-709.213
HDDC2	Oligodendrocytes	-176.038
HDDC3	Oligodendrocytes	-86.4948
HDGF	Oligodendrocytes	-17.3849
HDHD2	Oligodendrocytes	36.8506
HDHD3	Oligodendrocytes	-342.61
HDHD5	Oligodendrocytes	-191.654
HDHD5-AS1	Oligodendrocytes	-189.295
HDLBP	Oligodendrocytes	-100.529
HDX	Oligodendrocytes	-260.47
HEATR1	Oligodendrocytes	-126.81
HEATR3	Oligodendrocytes	-52.672
HEATR4	Oligodendrocytes	-62.4621
HEATR5A	Oligodendrocytes	89.7657
HEATR5B	Oligodendrocytes	11.9843
HEATR6	Oligodendrocytes	-212.686
HEATR9:RSL24D1	Oligodendrocytes	13.2371
HEBP1	Oligodendrocytes	50.4164
HECA	Oligodendrocytes	-47.2134
HECTD1	Oligodendrocytes	35.1307
HECTD2	Oligodendrocytes	-98.5973
HECTD3	Oligodendrocytes	49.7993
HECTD4	Oligodendrocytes	-108.73
HECW1	Oligodendrocytes	52.9949
HECW1-IT1	Oligodendrocytes	0.771937
HECW2	Oligodendrocytes	494.299
HEG1	Oligodendrocytes	324.249
HEIH	Oligodendrocytes	-115.394
HELB	Oligodendrocytes	-485.004
HELLS	Oligodendrocytes	-357.893
HELQ	Oligodendrocytes	13.0391
HELZ	Oligodendrocytes	-260.167
HELZ2	Oligodendrocytes	-139.299
HEMK1	Oligodendrocytes	-148.801
HENMT1	Oligodendrocytes	-30.1215
HEPACAM	Oligodendrocytes	291.509
HEPACAM2	Oligodendrocytes	-78.9977
HEPH	Oligodendrocytes	-755.39
HEPN1	Oligodendrocytes	20.9948
HERC1	Oligodendrocytes	30.7864
HERC2	Oligodendrocytes	-28.5592
HERC3	Oligodendrocytes	-495.822
HERC4	Oligodendrocytes	-1088.01
HERC5	Oligodendrocytes	-352.159
HERC6	Oligodendrocytes	-80.2872
HERPUD1	Oligodendrocytes	-503.023
HERPUD2	Oligodendrocytes	-393.169
HES6	Oligodendrocytes	-36.1265
HESX1	Oligodendrocytes	17.5697
HEXA	Oligodendrocytes	-18.9711
HEXA-AS1	Oligodendrocytes	-119.613
HEXB	Oligodendrocytes	-77.1774
HEXDC	Oligodendrocytes	-370.953
HEXIM1	Oligodendrocytes	-53.6929
HEXIM2	Oligodendrocytes	-11.0165
HEY2	Oligodendrocytes	-508.541
HFE	Oligodendrocytes	-38.2533
HFE2	Oligodendrocytes	-64.6641
HFM1	Oligodendrocytes	-81.8161
HGH1	Oligodendrocytes	99.0717
HGS	Oligodendrocytes	-156.829
HGSNAT	Oligodendrocytes	232.661
HHAT	Oligodendrocytes	27.8628
HHATL	Oligodendrocytes	-231.374
HHATL-AS1	Oligodendrocytes	-24.9731
HHIP	Oligodendrocytes	1267.42
HHIP-AS1	Oligodendrocytes	173.72
HHIPL1	Oligodendrocytes	-177.701
HHLA2	Oligodendrocytes	-19.3149
HHLA3	Oligodendrocytes	-234.768
HIBADH	Oligodendrocytes	-130.783
HIBCH	Oligodendrocytes	-2042.82
HIC2	Oligodendrocytes	-102.051
HID1	Oligodendrocytes	77.3368
HID1-AS1	Oligodendrocytes	70.2172
HIF1A	Oligodendrocytes	-89.7888
HIF1A-AS1	Oligodendrocytes	39.9325
HIF1A-AS2	Oligodendrocytes	-402.262
HIF1AN	Oligodendrocytes	-52.4256
HIF3A	Oligodendrocytes	-198.418
HIGD1A	Oligodendrocytes	-0.749875
HIGD1A:MCUB	Oligodendrocytes	-55.7058
HIGD1C	Oligodendrocytes	-339.16
HIGD2A	Oligodendrocytes	-119.048
HIKESHI	Oligodendrocytes	-277.973
HILPDA	Oligodendrocytes	-173.212
HINFP	Oligodendrocytes	-182.686
HINT1	Oligodendrocytes	-148.121
HINT2	Oligodendrocytes	13.6859
HINT3	Oligodendrocytes	-74.3231
HIP1	Oligodendrocytes	435.069
HIP1R	Oligodendrocytes	-32.2223
HIPK1	Oligodendrocytes	6.94218
HIPK1-AS1	Oligodendrocytes	-29.8235
HIPK2	Oligodendrocytes	554.083
HIPK3	Oligodendrocytes	-143.848
HIRA	Oligodendrocytes	-43.8296
HIRIP3	Oligodendrocytes	58.8112
HIST1H1C	Oligodendrocytes	-142.892
HIST1H1E	Oligodendrocytes	38.2274
HIST1H2AC	Oligodendrocytes	-1409.29
HIST1H2BC	Oligodendrocytes	158.305
HIST1H2BD	Oligodendrocytes	-478.861
HIST1H2BE	Oligodendrocytes	-376.967
HIST1H2BG	Oligodendrocytes	-184.786
HIST1H2BJ	Oligodendrocytes	-200.763
HIST1H2BN	Oligodendrocytes	-168.328
HIST1H4C	Oligodendrocytes	-120.164
HIST1H4E	Oligodendrocytes	-340.179
HIST1H4H	Oligodendrocytes	-437.093
HIST2H2BE	Oligodendrocytes	-238.945
HIST2H2BE:HIST2H2BF	Oligodendrocytes	-5.15511
HIST2H2BF	Oligodendrocytes	-396.481
HIST3H2A	Oligodendrocytes	-330.924
HIST4H4	Oligodendrocytes	-29.7548
HIVEP1	Oligodendrocytes	-98.0613
HIVEP2	Oligodendrocytes	-686.336
HIVEP3	Oligodendrocytes	343.554
HK2	Oligodendrocytes	-213.035
HKR1	Oligodendrocytes	-239.718
HLA-A	Oligodendrocytes	-138.404
HLA-B	Oligodendrocytes	-104.403
HLA-B:HLA-C	Oligodendrocytes	4.18785
HLA-C	Oligodendrocytes	-133.73
HLA-DMA	Oligodendrocytes	71.0385
HLCS	Oligodendrocytes	280.922
HLCS-IT1	Oligodendrocytes	20.4104
HLF	Oligodendrocytes	-3.91969
HLTF	Oligodendrocytes	24.2279
HLTF-AS1	Oligodendrocytes	12.0298
HLX-AS1	Oligodendrocytes	19.226
HM13	Oligodendrocytes	-94.4428
HM13-AS1	Oligodendrocytes	-33.8181
HM13-IT1	Oligodendrocytes	-55.0065
HMBOX1	Oligodendrocytes	-495.881
HMBOX1-IT1	Oligodendrocytes	39.0169
HMBS	Oligodendrocytes	-82.6106
HMCES	Oligodendrocytes	51.8098
HMCN1	Oligodendrocytes	-36.1024
HMCN2	Oligodendrocytes	-7.62911
HMG20A	Oligodendrocytes	-8.74438
HMG20B	Oligodendrocytes	-349.579
HMGA1	Oligodendrocytes	-112.005
HMGA1:MFSD2B	Oligodendrocytes	5.01867
HMGB1	Oligodendrocytes	-1469.91
HMGB1:THSD4-AS1	Oligodendrocytes	15.61
HMGB2	Oligodendrocytes	-109.18
HMGCL	Oligodendrocytes	-5.39831
HMGCR	Oligodendrocytes	-24.8798	GOBP_REGULATION_OF_CHOLESTEROL_BIOSYNTHETIC_PROCESS
HMGCS1	Oligodendrocytes	-2.4484	GOBP_REGULATION_OF_CHOLESTEROL_BIOSYNTHETIC_PROCESS
HMGN1	Oligodendrocytes	13.7508
HMGN1:MPP1	Oligodendrocytes	-12.308
HMGN2	Oligodendrocytes	-70.1591
HMGN3	Oligodendrocytes	-346.132
HMGN3-AS1	Oligodendrocytes	1.9661
HMGN4	Oligodendrocytes	42.7031
HMGN5	Oligodendrocytes	18.2071
HMGXB3	Oligodendrocytes	90.9712
HMGXB4	Oligodendrocytes	-98.2236
HMMR	Oligodendrocytes	-35.7088
HMOX2	Oligodendrocytes	234.392
HMP19	Oligodendrocytes	71.9599
HMSD	Oligodendrocytes	64.9034
HMX1	Oligodendrocytes	36.616
HNF1A-AS1	Oligodendrocytes	-14.618
HNMT	Oligodendrocytes	177.121
HNRNPA0	Oligodendrocytes	15.3099
HNRNPA1	Oligodendrocytes	-37.0452
HNRNPA1L2	Oligodendrocytes	28.3152
HNRNPA2B1	Oligodendrocytes	-363.539
HNRNPA3	Oligodendrocytes	-66.7981
HNRNPAB	Oligodendrocytes	-14.8579
HNRNPC	Oligodendrocytes	-154.082
HNRNPD	Oligodendrocytes	73.8999
HNRNPDL	Oligodendrocytes	86.9501
HNRNPDL:RNF128	Oligodendrocytes	29.1171
HNRNPF	Oligodendrocytes	-312.75
HNRNPH1	Oligodendrocytes	-247.111
HNRNPH2	Oligodendrocytes	39.6677
HNRNPH3	Oligodendrocytes	-395.321
HNRNPK	Oligodendrocytes	277.225
HNRNPL	Oligodendrocytes	-220.358
HNRNPLL	Oligodendrocytes	-98.5088
HNRNPM	Oligodendrocytes	55.2519
HNRNPR	Oligodendrocytes	218.486
HNRNPU	Oligodendrocytes	-563.899
HNRNPUL1	Oligodendrocytes	-106.843
HNRNPUL2	Oligodendrocytes	84.1169
HNRNPUL2-BSCL2	Oligodendrocytes	12.9492
HOGA1	Oligodendrocytes	57.236
HOMER1	Oligodendrocytes	-0.937516
HOMER1:ITPR2	Oligodendrocytes	10.8996
HOMER2	Oligodendrocytes	-28.2899
HOMER3	Oligodendrocytes	75.4388
HOMEZ	Oligodendrocytes	-248.276
HOOK2	Oligodendrocytes	-642.427
HOOK3	Oligodendrocytes	84.89
HOXD1	Oligodendrocytes	291.049
HP1BP3	Oligodendrocytes	-882.551
HP:HPR	Oligodendrocytes	-22.2512
HPCAL1	Oligodendrocytes	-313.505
HPCAL4	Oligodendrocytes	56.6874
HPD	Oligodendrocytes	-14.1328
HPF1	Oligodendrocytes	-99.5005
HPN	Oligodendrocytes	-187.582
HPN-AS1	Oligodendrocytes	-932.755
HPR	Oligodendrocytes	-44.2706
HPRT1	Oligodendrocytes	-354.841
HPS1	Oligodendrocytes	-186.064
HPS3	Oligodendrocytes	-144.957
HPS4	Oligodendrocytes	-22.6306
HPS5	Oligodendrocytes	-370.472
HPSE2	Oligodendrocytes	-199.012
HR	Oligodendrocytes	413.57
HRAS	Oligodendrocytes	-122.611
HRASLS5	Oligodendrocytes	9.93987
HRAT92	Oligodendrocytes	-117.094
HS1BP3	Oligodendrocytes	31.0992
HS2ST1	Oligodendrocytes	-53.6241
HS3ST4	Oligodendrocytes	-555.46
HS3ST5	Oligodendrocytes	1385.53
HS6ST1	Oligodendrocytes	-231.134
HS6ST3	Oligodendrocytes	50.7928
HSBP1	Oligodendrocytes	-66.607
HSBP1L1	Oligodendrocytes	-125.419
HSCB	Oligodendrocytes	-300.536
HSD11B1	Oligodendrocytes	265.242
HSD17B1	Oligodendrocytes	-534.441
HSD17B10	Oligodendrocytes	-4.87827
HSD17B11	Oligodendrocytes	-17.2866
HSD17B12	Oligodendrocytes	167.422
HSD17B13	Oligodendrocytes	-124.49
HSD17B3	Oligodendrocytes	6.40877
HSD17B3-AS1	Oligodendrocytes	-1.86867
HSD17B4	Oligodendrocytes	557.743
HSD17B6	Oligodendrocytes	-317.526
HSD17B7	Oligodendrocytes	-245.771
HSD17B8	Oligodendrocytes	65.1048
HSD3B7	Oligodendrocytes	-183.311
HSDL1	Oligodendrocytes	86.3484
HSDL2	Oligodendrocytes	-388.044
HSF1	Oligodendrocytes	-75.7511
HSF2	Oligodendrocytes	11.8664
HSF2BP	Oligodendrocytes	125.475
HSF4	Oligodendrocytes	-568.105
HSF5	Oligodendrocytes	23.241
HSP90AA1	Oligodendrocytes	-2535.13
HSP90AB1	Oligodendrocytes	-1487.01
HSP90B1	Oligodendrocytes	-416.496
HSPA12A	Oligodendrocytes	-439.197
HSPA13	Oligodendrocytes	47.2847
HSPA14	Oligodendrocytes	-36.7946
HSPA1A	Oligodendrocytes	-1319.97
HSPA1A:HSPA1B	Oligodendrocytes	-1582.87
HSPA1B	Oligodendrocytes	-1786.43
HSPA1L	Oligodendrocytes	-284.531
HSPA2	Oligodendrocytes	183.411
HSPA4	Oligodendrocytes	-802.861
HSPA4L	Oligodendrocytes	-2098.25
HSPA5	Oligodendrocytes	-432.579
HSPA6	Oligodendrocytes	-874.694
HSPA8	Oligodendrocytes	-339.448
HSPA9	Oligodendrocytes	-514.399
HSPB1	Oligodendrocytes	-2101.51
HSPB11	Oligodendrocytes	92.1286
HSPB2	Oligodendrocytes	13.3911
HSPB2-C11orf52	Oligodendrocytes	86.6452
HSPB8:PDAP1	Oligodendrocytes	-36.4059
HSPB9	Oligodendrocytes	-265.895
HSPBAP1	Oligodendrocytes	-74.8926
HSPBP1	Oligodendrocytes	24.3593
HSPD1	Oligodendrocytes	-1691.7
HSPE1	Oligodendrocytes	-1671.59
HSPE1-MOB4	Oligodendrocytes	-1143.05
HSPG2	Oligodendrocytes	-95.5215
HSPH1	Oligodendrocytes	-2065.74
HTATIP2	Oligodendrocytes	-770.802
HTATSF1	Oligodendrocytes	113.715
HTR2A	Oligodendrocytes	-15.71
HTR2B	Oligodendrocytes	-81.7163
HTR3B	Oligodendrocytes	-123.16
HTR3E	Oligodendrocytes	-383.852
HTR3E-AS1	Oligodendrocytes	-206.392
HTR4	Oligodendrocytes	-158.131
HTRA1	Oligodendrocytes	-383.827
HTRA2	Oligodendrocytes	-115.852
HTT	Oligodendrocytes	66.631
HTT-AS	Oligodendrocytes	-84.4774
HUNK	Oligodendrocytes	-238.724
HUS1	Oligodendrocytes	-90.7479
HUWE1	Oligodendrocytes	89.3177
HVCN1	Oligodendrocytes	-155.957
HYAL1	Oligodendrocytes	43.1592
HYAL2	Oligodendrocytes	-35.8589
HYDIN	Oligodendrocytes	15.86
HYI	Oligodendrocytes	47.8694
HYI-AS1	Oligodendrocytes	-44.3577
HYLS1	Oligodendrocytes	-97.7554
HYOU1	Oligodendrocytes	-71.378
HYPK	Oligodendrocytes	-184.517
IAH1	Oligodendrocytes	48.1921
IARS	Oligodendrocytes	-304.346
IARS2	Oligodendrocytes	50.4498
IBA57	Oligodendrocytes	-51.7211
IBA57-AS1	Oligodendrocytes	53.4269
IBTK	Oligodendrocytes	416.977
ICA1L	Oligodendrocytes	238.821
ICE1	Oligodendrocytes	-57.8096
ICE2	Oligodendrocytes	-192.884
ICK	Oligodendrocytes	590.307
ICMT	Oligodendrocytes	-41.2218
ICOSLG	Oligodendrocytes	103.066
ID3	Oligodendrocytes	-51.1454
IDE	Oligodendrocytes	-127.825
IDH1	Oligodendrocytes	-152.569
IDH1-AS1	Oligodendrocytes	-143.822
IDH2	Oligodendrocytes	-26.0197
IDH3A	Oligodendrocytes	-67.5394
IDH3B	Oligodendrocytes	-95.7711
IDH3G	Oligodendrocytes	-75.0008
IDI1	Oligodendrocytes	327.658	GOBP_REGULATION_OF_CHOLESTEROL_BIOSYNTHETIC_PROCESS
IDI2	Oligodendrocytes	2.46634
IDI2-AS1	Oligodendrocytes	83.2064
IDNK	Oligodendrocytes	143.336
IDS	Oligodendrocytes	-418.948
IDS:SLC39A1	Oligodendrocytes	-95.4291
IDUA	Oligodendrocytes	61.1054
IER2	Oligodendrocytes	-246.016
IER3IP1	Oligodendrocytes	-126.535
IFFO1	Oligodendrocytes	-120.107
IFFO2	Oligodendrocytes	123.59
IFI16	Oligodendrocytes	-803.301
IFI27L1	Oligodendrocytes	-51.1067
IFI27L2	Oligodendrocytes	-117.454
IFI35	Oligodendrocytes	-3.00698
IFI44	Oligodendrocytes	47.1736
IFIH1	Oligodendrocytes	-147.426
IFIT1	Oligodendrocytes	-76.2607
IFIT2	Oligodendrocytes	-74.6397
IFIT3	Oligodendrocytes	-36.0874
IFIT5	Oligodendrocytes	82.6195
IFNA13	Oligodendrocytes	178.548
IFNA1:IFNA13	Oligodendrocytes	54.9998
IFNA2	Oligodendrocytes	90.7334
IFNA6	Oligodendrocytes	-37.9686
IFNAR1	Oligodendrocytes	-143.071
IFNAR2	Oligodendrocytes	-504.954
IFNG-AS1	Oligodendrocytes	1090.47
IFNGR1	Oligodendrocytes	-24.638
IFNGR2	Oligodendrocytes	-644.435
IFRD1	Oligodendrocytes	-205.904
IFRD2	Oligodendrocytes	-74.4268
IFT122	Oligodendrocytes	-136.735
IFT140	Oligodendrocytes	-194.579
IFT172	Oligodendrocytes	-488.011
IFT20	Oligodendrocytes	-81.49
IFT27	Oligodendrocytes	-120.767
IFT43	Oligodendrocytes	-113.965
IFT46	Oligodendrocytes	-153.205
IFT52	Oligodendrocytes	-67.2961
IFT57	Oligodendrocytes	3.55526
IFT74	Oligodendrocytes	-88.2659
IFT74-AS1	Oligodendrocytes	6.49474
IFT80	Oligodendrocytes	-143.427
IFT81	Oligodendrocytes	149.695
IFT88	Oligodendrocytes	-164.778
IGBP1	Oligodendrocytes	-19.6561
IGBP1-AS1	Oligodendrocytes	55.0281
IGBP1-AS2	Oligodendrocytes	23.066
IGDCC3	Oligodendrocytes	38.4085
IGF1R	Oligodendrocytes	-57.059
IGF2BP2	Oligodendrocytes	11.6304
IGF2BP2-AS1	Oligodendrocytes	10.1808
IGF2BP3	Oligodendrocytes	-72.1549
IGF2R	Oligodendrocytes	-295.13
IGFL2	Oligodendrocytes	-12.9215
IGFL2-AS1	Oligodendrocytes	-63.6858
IGFL4	Oligodendrocytes	-306.201
IGFLR1	Oligodendrocytes	-105.061
IGHMBP2	Oligodendrocytes	-67.8431
IGIP	Oligodendrocytes	-143.624
IGSF1	Oligodendrocytes	-649.606
IGSF11	Oligodendrocytes	74.0847
IGSF11-AS1	Oligodendrocytes	16.3369
IGSF21	Oligodendrocytes	-55.1734
IGSF6	Oligodendrocytes	-131.479
IGSF8	Oligodendrocytes	199.675
IK	Oligodendrocytes	50.2241
IKBIP	Oligodendrocytes	-124.147
IKBKAP	Oligodendrocytes	-88.648
IKBKB	Oligodendrocytes	-442.155
IKBKG	Oligodendrocytes	-32.7225
IKZF1	Oligodendrocytes	-46.926
IKZF2	Oligodendrocytes	-907.22
IKZF4	Oligodendrocytes	118.98
IKZF5	Oligodendrocytes	-255.905
IL10RB	Oligodendrocytes	-267.012
IL10RB-AS1	Oligodendrocytes	-80.2568
IL11RA	Oligodendrocytes	-121.698
IL12A	Oligodendrocytes	71.8162
IL12A-AS1	Oligodendrocytes	17.8451
IL12RB1	Oligodendrocytes	58.1434
IL12RB2	Oligodendrocytes	-50.5822
IL13RA1	Oligodendrocytes	65.3925
IL16	Oligodendrocytes	-210.963
IL17D	Oligodendrocytes	-161.225
IL17RA	Oligodendrocytes	-112.58
IL17RB	Oligodendrocytes	-740.494
IL17RC	Oligodendrocytes	-213.708
IL17RD	Oligodendrocytes	-0.334388
IL18	Oligodendrocytes	-137.603
IL18BP	Oligodendrocytes	-34.9557
IL1RAP	Oligodendrocytes	-146.454
IL1RAPL1	Oligodendrocytes	97.9979
IL20RB	Oligodendrocytes	-70.2712
IL20RB-AS1	Oligodendrocytes	-18.7774
IL21R-AS1	Oligodendrocytes	40.8935
IL26	Oligodendrocytes	271.054
IL32:MMP25	Oligodendrocytes	-1.95807
IL3RA	Oligodendrocytes	-410.169
IL4I1	Oligodendrocytes	-39.4892
IL4R	Oligodendrocytes	-84.1902
IL5	Oligodendrocytes	-118.209
IL6R	Oligodendrocytes	-124.99
IL6ST	Oligodendrocytes	-677.618
IL7	Oligodendrocytes	-26.2759
IL7:THAP12	Oligodendrocytes	52.5169
ILDR2	Oligodendrocytes	-54.4393
ILF2	Oligodendrocytes	-55.1428
ILF3	Oligodendrocytes	61.0031
ILF3-AS1	Oligodendrocytes	-402.406
ILK	Oligodendrocytes	-89.8861
ILKAP	Oligodendrocytes	-73.041
ILVBL	Oligodendrocytes	-64.3946
IMMP1L	Oligodendrocytes	157.748
IMMP2L	Oligodendrocytes	-796.177
IMMT	Oligodendrocytes	164.783
IMP3	Oligodendrocytes	-72.5276
IMP4	Oligodendrocytes	-75.7312
IMPA1	Oligodendrocytes	17.9118
IMPA2	Oligodendrocytes	-201.694
IMPACT	Oligodendrocytes	160.757
IMPAD1	Oligodendrocytes	223.755
IMPDH2	Oligodendrocytes	-31.6148
IMPG1	Oligodendrocytes	-75.0659
IMPG2	Oligodendrocytes	6.88659
INA	Oligodendrocytes	31.4364
INCA1	Oligodendrocytes	5.33732
INCENP	Oligodendrocytes	-9.75175
INE1	Oligodendrocytes	2.68257
INF2	Oligodendrocytes	3.92731
ING1	Oligodendrocytes	-119.906
ING2	Oligodendrocytes	-103.977
ING3	Oligodendrocytes	-13.5349
ING4	Oligodendrocytes	-250.726
ING5	Oligodendrocytes	-304.226
INIP	Oligodendrocytes	-50.5475
INO80	Oligodendrocytes	251.123
INO80-AS1	Oligodendrocytes	-51.5792
INO80B	Oligodendrocytes	-76.4479
INO80B-WBP1	Oligodendrocytes	26.6229
INO80C	Oligodendrocytes	27.5332
INO80D	Oligodendrocytes	-223.057
INO80E	Oligodendrocytes	-76.0408
INPP1	Oligodendrocytes	-537.498
INPP4A	Oligodendrocytes	-105.371
INPP4B	Oligodendrocytes	85.6577
INPP5A	Oligodendrocytes	-531.937
INPP5B	Oligodendrocytes	-15.4212
INPP5D	Oligodendrocytes	-185.492
INPP5E	Oligodendrocytes	-111.382
INPP5F	Oligodendrocytes	-240.179
INPP5K	Oligodendrocytes	-136.823
INPPL1	Oligodendrocytes	-202.424
INSIG1	Oligodendrocytes	785.879
INSIG2	Oligodendrocytes	-63.244
INSM1	Oligodendrocytes	-10.7063
INSR	Oligodendrocytes	-563.944
INTS1	Oligodendrocytes	-262.317
INTS10	Oligodendrocytes	-296.22
INTS11	Oligodendrocytes	-229.776
INTS12	Oligodendrocytes	-28.5091
INTS13	Oligodendrocytes	626.059
INTS14	Oligodendrocytes	54.134
INTS2	Oligodendrocytes	29.4051
INTS3	Oligodendrocytes	-268.138
INTS4	Oligodendrocytes	-186.981
INTS6	Oligodendrocytes	-592.755
INTS6-AS1	Oligodendrocytes	-126.676
INTS6L	Oligodendrocytes	19.4413
INTS7	Oligodendrocytes	-43.9552
INTS8	Oligodendrocytes	-103.915
INTS9	Oligodendrocytes	-287.224
INTS9-AS1	Oligodendrocytes	44.6632
INTU	Oligodendrocytes	-135.356
INVS	Oligodendrocytes	-63.7158
IP6K1	Oligodendrocytes	41.9219
IP6K2	Oligodendrocytes	-104.256
IP6K3	Oligodendrocytes	-273.323
IPCEF1	Oligodendrocytes	-191.748
IPMK	Oligodendrocytes	7.81846
IPO11	Oligodendrocytes	-211.585
IPO13	Oligodendrocytes	375.291
IPO4	Oligodendrocytes	76.6989
IPO5	Oligodendrocytes	-84.459
IPO7	Oligodendrocytes	102.226
IPO8	Oligodendrocytes	59.03
IPO9	Oligodendrocytes	121.916
IPO9-AS1	Oligodendrocytes	-465.24
IPP	Oligodendrocytes	81.9619
IPPK	Oligodendrocytes	56.1609
IQCB1	Oligodendrocytes	-165.081
IQCC	Oligodendrocytes	-91.4563
IQCD	Oligodendrocytes	-131.09
IQCE	Oligodendrocytes	-11.3263
IQCG	Oligodendrocytes	-95.5293
IQCH	Oligodendrocytes	-156.203
IQCH-AS1	Oligodendrocytes	21.1755
IQCJ-SCHIP1	Oligodendrocytes	58.4769
IQCJ-SCHIP1-AS1	Oligodendrocytes	4.96431
IQCK	Oligodendrocytes	-170.359
IQGAP1	Oligodendrocytes	-282.325
IQGAP2	Oligodendrocytes	-36.6674
IQSEC1	Oligodendrocytes	273.953
IQUB	Oligodendrocytes	-392.036
IRAK1	Oligodendrocytes	-22.0023
IRAK1BP1	Oligodendrocytes	-337.938
IRAK2	Oligodendrocytes	-227.994
IRAK3	Oligodendrocytes	-85.3606
IRAK4	Oligodendrocytes	-161.567
IREB2	Oligodendrocytes	-14.6258
IRF1	Oligodendrocytes	-383.759
IRF2	Oligodendrocytes	-88.2321
IRF2BP1	Oligodendrocytes	11.1693
IRF2BP2	Oligodendrocytes	-494.323
IRF2BPL	Oligodendrocytes	-189.199
IRF3	Oligodendrocytes	-264.601
IRF7	Oligodendrocytes	-307.267
IRF9	Oligodendrocytes	-332.228
IRGQ	Oligodendrocytes	-20.1066
IRS1	Oligodendrocytes	3.4632
IRS2	Oligodendrocytes	-566.477
ISCA1	Oligodendrocytes	-116.735
ISCA2	Oligodendrocytes	-191.994
ISCU	Oligodendrocytes	-59.4424
ISG20	Oligodendrocytes	-75.637
ISG20L2	Oligodendrocytes	-28.2904
ISLR2:LINC02259	Oligodendrocytes	-0.78763
ISOC1	Oligodendrocytes	23.9817
ISOC2	Oligodendrocytes	-373.466
ISPD	Oligodendrocytes	429.246
ISPD-AS1	Oligodendrocytes	52.1232
IST1	Oligodendrocytes	-97.8153
ISY1	Oligodendrocytes	21.3557
ISY1-RAB43	Oligodendrocytes	-106.6
ITCH	Oligodendrocytes	442.055
ITCH-AS1	Oligodendrocytes	50.8594
ITCH-IT1	Oligodendrocytes	93.6599
ITFG1	Oligodendrocytes	437.732
ITFG1-AS1	Oligodendrocytes	27.0125
ITFG2	Oligodendrocytes	-82.8715
ITGA1	Oligodendrocytes	-64.1767
ITGA10	Oligodendrocytes	-42.1986
ITGA2	Oligodendrocytes	-140.973
ITGA2B	Oligodendrocytes	110.911
ITGA6	Oligodendrocytes	-63.8155
ITGA7	Oligodendrocytes	-116.964
ITGA9	Oligodendrocytes	-101.798
ITGA9-AS1	Oligodendrocytes	44.7253
ITGA9-AS1:NDUFAF4	Oligodendrocytes	4.56913
ITGAE	Oligodendrocytes	-28.1364
ITGAL	Oligodendrocytes	-66.6427
ITGAM	Oligodendrocytes	-55.08
ITGAV	Oligodendrocytes	-65.2127
ITGB1	Oligodendrocytes	125.173
ITGB1BP1	Oligodendrocytes	-363.915
ITGB3BP	Oligodendrocytes	-1169.09
ITGB4	Oligodendrocytes	-1183.81
ITGB5	Oligodendrocytes	34.5714
ITGB5-AS1	Oligodendrocytes	-19.6971
ITGB8	Oligodendrocytes	-613.745
ITGBL1	Oligodendrocytes	-53.049
ITIH2	Oligodendrocytes	-103.686
ITIH4	Oligodendrocytes	-32.5367
ITM2A	Oligodendrocytes	783.851
ITM2B	Oligodendrocytes	-309.234
ITM2C	Oligodendrocytes	-103.586
ITPA	Oligodendrocytes	275.864
ITPK1	Oligodendrocytes	-247.061
ITPK1-AS1	Oligodendrocytes	-39.6712
ITPKB	Oligodendrocytes	372.901
ITPKB-AS1	Oligodendrocytes	146.313
ITPKB-IT1	Oligodendrocytes	72.1844
ITPKC	Oligodendrocytes	-30.9677
ITPR1	Oligodendrocytes	-170.773
ITPR1-AS1	Oligodendrocytes	-146.796
ITPR2	Oligodendrocytes	-335.269
ITPRIP	Oligodendrocytes	-290.124
ITSN1	Oligodendrocytes	-137.758
ITSN2	Oligodendrocytes	-475.969
IVD	Oligodendrocytes	-117.366
IVNS1ABP	Oligodendrocytes	-324.575
IWS1	Oligodendrocytes	-371.296
IZUMO1	Oligodendrocytes	-159.616
IZUMO4	Oligodendrocytes	-213.964
JADE1	Oligodendrocytes	-219.657
JADE2	Oligodendrocytes	-496.757
JADE3	Oligodendrocytes	100.253
JAG1	Oligodendrocytes	-186.698
JAGN1	Oligodendrocytes	-130.926
JAK1	Oligodendrocytes	-88.4355
JAK2	Oligodendrocytes	90.6384
JAKMIP2	Oligodendrocytes	-296.812
JAKMIP2-AS1	Oligodendrocytes	-288.75
JAKMIP3	Oligodendrocytes	-679.159
JAM2	Oligodendrocytes	-353.317
JAM3	Oligodendrocytes	-55.8823
JARID2	Oligodendrocytes	360.459
JARID2-AS1	Oligodendrocytes	34.0844
JAZF1	Oligodendrocytes	296.008
JAZF1-AS1	Oligodendrocytes	74.3324
JDP2	Oligodendrocytes	-439.631
JHDM1D-AS1	Oligodendrocytes	-15.7936
JKAMP	Oligodendrocytes	-349.217
JMJD1C	Oligodendrocytes	71.1999
JMJD1C-AS1	Oligodendrocytes	33.011
JMJD4	Oligodendrocytes	17.6096
JMJD6	Oligodendrocytes	-404.409
JMJD8	Oligodendrocytes	-19.0038
JMY	Oligodendrocytes	-176.077
JOSD1	Oligodendrocytes	-25.8193
JOSD2	Oligodendrocytes	-12.1099
JPH2	Oligodendrocytes	2.44837
JPT2	Oligodendrocytes	21.444
JPX	Oligodendrocytes	-421.808
JRK	Oligodendrocytes	-124.317
JRKL	Oligodendrocytes	-227.862
JRKL-AS1	Oligodendrocytes	59.3855
JTB	Oligodendrocytes	-187.219
JUN	Oligodendrocytes	-254.547
JUNB	Oligodendrocytes	-319.509
JUND	Oligodendrocytes	170.193
JUP	Oligodendrocytes	-84.4445
KALRN	Oligodendrocytes	60.3538
KANK1	Oligodendrocytes	-471.765
KANK2	Oligodendrocytes	-468.901
KANK3	Oligodendrocytes	-179.128
KANK4	Oligodendrocytes	104.26
KANSL1	Oligodendrocytes	-248.013
KANSL1-AS1	Oligodendrocytes	-67.5824
KANSL1:LINC02210-CRHR1	Oligodendrocytes	-111.279
KANSL1L	Oligodendrocytes	-1184.09
KANSL2	Oligodendrocytes	99.466
KANSL3	Oligodendrocytes	102.917
KANTR	Oligodendrocytes	-338.319
KARS	Oligodendrocytes	7.02148
KAT14	Oligodendrocytes	192.376
KAT2A	Oligodendrocytes	-486.77
KAT2B	Oligodendrocytes	-971.346
KAT5	Oligodendrocytes	-76.8611
KAT6A	Oligodendrocytes	-362.2
KAT6B	Oligodendrocytes	564.684
KAT7	Oligodendrocytes	-74.2704
KAT8	Oligodendrocytes	-61.9244
KATNA1	Oligodendrocytes	-28.978
KATNAL1	Oligodendrocytes	-74.5252
KATNAL2	Oligodendrocytes	-704.243
KATNBL1	Oligodendrocytes	-146.549
KAZN	Oligodendrocytes	-948.805
KBTBD11	Oligodendrocytes	-43.406
KBTBD11-OT1	Oligodendrocytes	-9.99708
KBTBD12	Oligodendrocytes	-203.241
KBTBD2	Oligodendrocytes	88.2507
KBTBD3	Oligodendrocytes	-240.419
KBTBD4	Oligodendrocytes	29.8097
KBTBD6	Oligodendrocytes	54.5246
KBTBD7	Oligodendrocytes	-20.4394
KBTBD8	Oligodendrocytes	-34.9696
KCMF1	Oligodendrocytes	234.305
KCNA2	Oligodendrocytes	96.3462
KCNAB1	Oligodendrocytes	225.451
KCNAB1-AS1	Oligodendrocytes	-12.3594
KCNAB1-AS2	Oligodendrocytes	-58.1414
KCNAB2	Oligodendrocytes	-9.14861
KCNB1	Oligodendrocytes	38.6069
KCNB2	Oligodendrocytes	114.031
KCNC1	Oligodendrocytes	38.605
KCNC2	Oligodendrocytes	62.288
KCNC3	Oligodendrocytes	16.0134
KCND2	Oligodendrocytes	9.18476
KCND3	Oligodendrocytes	-4.4012
KCNE1	Oligodendrocytes	150.75
KCNE1:KCNE1B	Oligodendrocytes	150.366
KCNH1	Oligodendrocytes	311.954
KCNH1-IT1	Oligodendrocytes	-4.88881
KCNH2	Oligodendrocytes	-103.67
KCNH7	Oligodendrocytes	73.7801
KCNH8	Oligodendrocytes	824.133
KCNIP1	Oligodendrocytes	-147.284
KCNIP2-AS1	Oligodendrocytes	-188.927
KCNIP3	Oligodendrocytes	-135.344
KCNIP4	Oligodendrocytes	-976.845
KCNIP4-IT1	Oligodendrocytes	42.6803
KCNJ10	Oligodendrocytes	690.718
KCNJ13	Oligodendrocytes	-85.3834
KCNJ14	Oligodendrocytes	-102.93
KCNJ2	Oligodendrocytes	-572.762
KCNJ2-AS1	Oligodendrocytes	-4.85638
KCNJ3	Oligodendrocytes	91.2348
KCNJ9	Oligodendrocytes	-2.10044
KCNK1	Oligodendrocytes	394.617
KCNK10	Oligodendrocytes	135.541
KCNK12	Oligodendrocytes	4.86835
KCNK13	Oligodendrocytes	-27.667
KCNK15-AS1	Oligodendrocytes	-361.341
KCNK6	Oligodendrocytes	103.083
KCNK7	Oligodendrocytes	87.4112
KCNMA1	Oligodendrocytes	-221.419
KCNMA1-AS1	Oligodendrocytes	-40.0132
KCNMA1-AS3	Oligodendrocytes	1.70768
KCNMB2-AS1	Oligodendrocytes	-265.3
KCNMB3	Oligodendrocytes	142.786
KCNMB4	Oligodendrocytes	-1772.16
KCNN2	Oligodendrocytes	50.6067
KCNN3	Oligodendrocytes	-184.164
KCNQ1	Oligodendrocytes	-220.475
KCNQ1-AS1	Oligodendrocytes	77.0163
KCNQ1DN	Oligodendrocytes	69.2652
KCNQ1OT1	Oligodendrocytes	-412.253
KCNQ1OT1-3	Oligodendrocytes	-4.80007
KCNQ1OT1-5	Oligodendrocytes	5.84399
KCNQ3	Oligodendrocytes	-260.296
KCNQ5	Oligodendrocytes	81.3912
KCNQ5-AS1	Oligodendrocytes	2.88123
KCNRG	Oligodendrocytes	22.8955
KCNS3	Oligodendrocytes	32.8998
KCNV2	Oligodendrocytes	-111.519
KCTD1	Oligodendrocytes	339.402
KCTD10	Oligodendrocytes	-8.90618
KCTD11	Oligodendrocytes	-134.642
KCTD13	Oligodendrocytes	-22.5848
KCTD16	Oligodendrocytes	66.5399
KCTD17	Oligodendrocytes	-93.1748
KCTD18	Oligodendrocytes	-74.9355
KCTD2	Oligodendrocytes	288.154
KCTD20	Oligodendrocytes	-28.54
KCTD21	Oligodendrocytes	-116.644
KCTD21-AS1	Oligodendrocytes	-60.8096
KCTD3	Oligodendrocytes	-396.838
KCTD4	Oligodendrocytes	-342.535
KCTD5	Oligodendrocytes	-81.8095
KCTD6	Oligodendrocytes	-423.836
KCTD7	Oligodendrocytes	7.53594
KCTD8	Oligodendrocytes	64.7929
KCTD9	Oligodendrocytes	-160.913
KDELC1	Oligodendrocytes	-246.26
KDELC2	Oligodendrocytes	-154.827
KDELR1	Oligodendrocytes	-20.8138
KDELR2	Oligodendrocytes	11.1228
KDELR3	Oligodendrocytes	104.978
KDM1A	Oligodendrocytes	32.7145
KDM1B	Oligodendrocytes	-349.74
KDM2A	Oligodendrocytes	-59.0093
KDM2B	Oligodendrocytes	117.018
KDM3A	Oligodendrocytes	53.5132
KDM3B	Oligodendrocytes	143.469
KDM4A	Oligodendrocytes	136.871
KDM4A-AS1	Oligodendrocytes	3.18166
KDM4B	Oligodendrocytes	-143.482
KDM4C	Oligodendrocytes	161.912
KDM4D	Oligodendrocytes	-143.28
KDM5A	Oligodendrocytes	-426.422
KDM5B	Oligodendrocytes	49.94
KDM5C	Oligodendrocytes	-131.281
KDM5C-IT1	Oligodendrocytes	-44.572
KDM6A	Oligodendrocytes	-960.424
KDM6B	Oligodendrocytes	-121.944
KDM7A	Oligodendrocytes	148.232
KDM8	Oligodendrocytes	37.1801
KDR	Oligodendrocytes	235.315
KDSR	Oligodendrocytes	-145.974
KEAP1	Oligodendrocytes	-226.105
KEL	Oligodendrocytes	-515.492
KF456478.1	Oligodendrocytes	-36.1555
KHDC1	Oligodendrocytes	-42.6453
KHDRBS1	Oligodendrocytes	-91.8656
KHDRBS2	Oligodendrocytes	53.806
KHDRBS3	Oligodendrocytes	-334.081
KHK	Oligodendrocytes	43.4285
KHNYN	Oligodendrocytes	-75.7573
KHSRP	Oligodendrocytes	59.2425
KIAA0100	Oligodendrocytes	-54.1805
KIAA0141	Oligodendrocytes	201.593
KIAA0232	Oligodendrocytes	-173.663
KIAA0319L	Oligodendrocytes	84.6718
KIAA0355	Oligodendrocytes	81.4517
KIAA0368	Oligodendrocytes	103.13
KIAA0391	Oligodendrocytes	20.8753
KIAA0408	Oligodendrocytes	-77.3666
KIAA0513	Oligodendrocytes	-62.2705
KIAA0556	Oligodendrocytes	-1188.85
KIAA0586	Oligodendrocytes	-946.497
KIAA0753	Oligodendrocytes	82.7639
KIAA0825	Oligodendrocytes	236.109
KIAA0825:MT-TE	Oligodendrocytes	-46.1205
KIAA0895	Oligodendrocytes	15.5647
KIAA0895L	Oligodendrocytes	-138.977
KIAA0907	Oligodendrocytes	-18.3771
KIAA0922	Oligodendrocytes	-637.812
KIAA0930	Oligodendrocytes	-308.345
KIAA1024	Oligodendrocytes	-131.95
KIAA1109	Oligodendrocytes	53.9782
KIAA1143	Oligodendrocytes	25.7347
KIAA1147	Oligodendrocytes	133.982
KIAA1161	Oligodendrocytes	44.5206
KIAA1191	Oligodendrocytes	-65.8632
KIAA1211	Oligodendrocytes	-109.393
KIAA1217	Oligodendrocytes	26.4623
KIAA1324	Oligodendrocytes	-43.1434
KIAA1324L	Oligodendrocytes	-225.045
KIAA1328	Oligodendrocytes	-8.71487
KIAA1429	Oligodendrocytes	-31.2108
KIAA1462	Oligodendrocytes	6.57051
KIAA1468	Oligodendrocytes	30.3258
KIAA1524	Oligodendrocytes	154.849
KIAA1549L	Oligodendrocytes	3.22771
KIAA1551	Oligodendrocytes	-160.503
KIAA1586	Oligodendrocytes	-315.484
KIAA1586:ZNF451	Oligodendrocytes	-69.5033
KIAA1614	Oligodendrocytes	1.09279
KIAA1614-AS1	Oligodendrocytes	49.4084
KIAA1671	Oligodendrocytes	-63.6213
KIAA1683	Oligodendrocytes	266.811
KIAA1755	Oligodendrocytes	574.437
KIAA1841	Oligodendrocytes	-150.238
KIAA1958	Oligodendrocytes	-627.636
KIAA2013	Oligodendrocytes	28.386
KIAA2022	Oligodendrocytes	34.4075
KIAA2026	Oligodendrocytes	-183.995
KIDINS220	Oligodendrocytes	94.6851
KIDINS220:PTH	Oligodendrocytes	-6.06024
KIF11	Oligodendrocytes	10.8036
KIF13A	Oligodendrocytes	892.553
KIF13B	Oligodendrocytes	623.361
KIF14	Oligodendrocytes	-207.858
KIF15	Oligodendrocytes	-53.6119
KIF16B	Oligodendrocytes	49.9641
KIF18A	Oligodendrocytes	62.128
KIF19	Oligodendrocytes	-954.25
KIF1A	Oligodendrocytes	-91.6224
KIF1B	Oligodendrocytes	229.134
KIF1BP	Oligodendrocytes	89.7976
KIF1C	Oligodendrocytes	-194.299
KIF20B	Oligodendrocytes	19.8672
KIF21A	Oligodendrocytes	155.782
KIF21B	Oligodendrocytes	-31.9553
KIF22	Oligodendrocytes	-22.5772
KIF24	Oligodendrocytes	129.882
KIF24:UBAP1	Oligodendrocytes	-7.00255
KIF25	Oligodendrocytes	114.713
KIF25-AS1	Oligodendrocytes	27.0892
KIF26B	Oligodendrocytes	-214.052
KIF27	Oligodendrocytes	88.4382
KIF2A	Oligodendrocytes	294.328
KIF2C	Oligodendrocytes	-46.3342
KIF3A	Oligodendrocytes	88.1854
KIF3B	Oligodendrocytes	35.3065
KIF3C	Oligodendrocytes	25.2357
KIF4A	Oligodendrocytes	-28.2535
KIF5A	Oligodendrocytes	-3.81258
KIF5B	Oligodendrocytes	-126.738
KIF5C	Oligodendrocytes	58.1495
KIF6	Oligodendrocytes	-8.90608
KIF9	Oligodendrocytes	-34.4482
KIF9-AS1	Oligodendrocytes	-238.415
KIFAP3	Oligodendrocytes	162.349
KIFC1	Oligodendrocytes	-3.5386
KIFC2	Oligodendrocytes	-42.4086
KIFC3	Oligodendrocytes	425.382
KIN	Oligodendrocytes	-67.6258
KIRREL3	Oligodendrocytes	237.682
KIRREL3-AS1	Oligodendrocytes	42.2906
KIRREL3-AS2	Oligodendrocytes	62.4063
KIT	Oligodendrocytes	249.47
KIZ	Oligodendrocytes	-719.348
KIZ-AS1	Oligodendrocytes	-316.763
KLB	Oligodendrocytes	-11.2382
KLC1	Oligodendrocytes	-190.608
KLC2	Oligodendrocytes	-155.152
KLC3	Oligodendrocytes	-59.3391
KLC4	Oligodendrocytes	-157.359
KLF11	Oligodendrocytes	8.84571
KLF12	Oligodendrocytes	-94.1289
KLF13	Oligodendrocytes	82.0448
KLF15	Oligodendrocytes	-677.039
KLF16	Oligodendrocytes	-23.6964
KLF3	Oligodendrocytes	293.258
KLF3-AS1	Oligodendrocytes	164.902
KLF6	Oligodendrocytes	-457.542
KLF7	Oligodendrocytes	213.454
KLF7-IT1	Oligodendrocytes	65.8286
KLF8	Oligodendrocytes	100.977
KLF9	Oligodendrocytes	-404.473
KLHDC1	Oligodendrocytes	30.6928
KLHDC10	Oligodendrocytes	110.4
KLHDC2	Oligodendrocytes	-198.307
KLHDC3	Oligodendrocytes	0.807366
KLHDC4	Oligodendrocytes	-151.744
KLHL11	Oligodendrocytes	-24.7035
KLHL12	Oligodendrocytes	-51.0932
KLHL13	Oligodendrocytes	-654.308
KLHL13:RNY3	Oligodendrocytes	-83.2934
KLHL15	Oligodendrocytes	-24.0163
KLHL17	Oligodendrocytes	-132.553
KLHL18	Oligodendrocytes	-68.4473
KLHL2	Oligodendrocytes	-135.668
KLHL20	Oligodendrocytes	-31.9312
KLHL21	Oligodendrocytes	-370.077
KLHL22	Oligodendrocytes	-65.6278
KLHL23	Oligodendrocytes	-142.104
KLHL24	Oligodendrocytes	-56.2234
KLHL25	Oligodendrocytes	-85.9271
KLHL26	Oligodendrocytes	-106.929
KLHL28	Oligodendrocytes	-220.979
KLHL3	Oligodendrocytes	-925.153
KLHL31	Oligodendrocytes	-144.364
KLHL32	Oligodendrocytes	-830.986
KLHL35	Oligodendrocytes	-32.2003
KLHL36	Oligodendrocytes	-185.984
KLHL4	Oligodendrocytes	90.4494
KLHL42	Oligodendrocytes	353.252
KLHL5	Oligodendrocytes	99.3852
KLHL7	Oligodendrocytes	192.95
KLHL7-AS1	Oligodendrocytes	-125.101
KLHL8	Oligodendrocytes	-28.7087
KLHL9	Oligodendrocytes	-116.41
KLK14	Oligodendrocytes	-148.479
KLK6	Oligodendrocytes	502.912
KLKB1	Oligodendrocytes	146.797
KLRC1	Oligodendrocytes	38.2859
KLRC1:KLRC2	Oligodendrocytes	-23.2555
KLRC2	Oligodendrocytes	49.802
KLRC4	Oligodendrocytes	-10.4761
KLRC4-KLRK1	Oligodendrocytes	72.8839
KLRD1	Oligodendrocytes	-1483.28
KLRG1	Oligodendrocytes	-493.394
KMT2A	Oligodendrocytes	-377.499
KMT2B	Oligodendrocytes	4.68792
KMT2C	Oligodendrocytes	-280.445
KMT2D	Oligodendrocytes	-124.644
KMT2E	Oligodendrocytes	-563.523
KMT2E-AS1	Oligodendrocytes	-252.686
KMT5A	Oligodendrocytes	3.23619
KMT5B	Oligodendrocytes	34.221
KMT5C	Oligodendrocytes	-345.679
KNL1	Oligodendrocytes	23.9884
KNOP1	Oligodendrocytes	-367.096
KNSTRN	Oligodendrocytes	-57.987
KNTC1	Oligodendrocytes	-226.581
KPNA1	Oligodendrocytes	129.542
KPNA2	Oligodendrocytes	-38.8174
KPNA3	Oligodendrocytes	138.186
KPNA4	Oligodendrocytes	98.1231
KPNA5	Oligodendrocytes	-260.933
KPNA6	Oligodendrocytes	-102.169
KPNB1	Oligodendrocytes	18.4559	GOBP_REGULATION_OF_CHOLESTEROL_BIOSYNTHETIC_PROCESS
KPTN	Oligodendrocytes	-194.8
KRAS	Oligodendrocytes	-35.2952
KRBA1	Oligodendrocytes	-10.7483
KRBA2	Oligodendrocytes	-24.264
KRBOX4	Oligodendrocytes	-21.059
KRBOX4:ZNF674	Oligodendrocytes	50.8678
KRCC1	Oligodendrocytes	60.3808
KREMEN1	Oligodendrocytes	-246.781
KRI1	Oligodendrocytes	-265.993
KRIT1	Oligodendrocytes	-273.631
KRR1	Oligodendrocytes	4.28246
KRT10	Oligodendrocytes	-331.699
KRTAP5-AS1	Oligodendrocytes	57.9501
KRTCAP2	Oligodendrocytes	13.0553
KRTCAP3	Oligodendrocytes	-54.5306
KSR1	Oligodendrocytes	-89.1022
KSR2	Oligodendrocytes	24.8392
KTN1	Oligodendrocytes	-364.241
KTN1-AS1	Oligodendrocytes	-228.817
KXD1	Oligodendrocytes	-30.1527
KYAT1	Oligodendrocytes	-370.028
KYAT3	Oligodendrocytes	109.286
KYNU	Oligodendrocytes	-89.2591
L2HGDH	Oligodendrocytes	2.3628
L34079.1	Oligodendrocytes	-62.0573
L3HYPDH	Oligodendrocytes	-171.502
L3MBTL1	Oligodendrocytes	-308.121
L3MBTL2	Oligodendrocytes	-38.2214
L3MBTL3	Oligodendrocytes	-148.418
L3MBTL4	Oligodendrocytes	-448.683
L3MBTL4-AS1	Oligodendrocytes	-88.786
LACC1	Oligodendrocytes	-503.588
LACTB	Oligodendrocytes	-122.338
LACTB2	Oligodendrocytes	-253.579
LACTB2-AS1	Oligodendrocytes	-261.473
LAGE3	Oligodendrocytes	-74.2407
LAMA2	Oligodendrocytes	-150.782
LAMA4	Oligodendrocytes	-77.0789
LAMC3	Oligodendrocytes	-243.309
LAMP1	Oligodendrocytes	2.87609
LAMP2	Oligodendrocytes	-656.354
LAMTOR1	Oligodendrocytes	-97.7759
LAMTOR2	Oligodendrocytes	-90.7563
LAMTOR3	Oligodendrocytes	31.1981
LAMTOR4	Oligodendrocytes	-69.6897
LAMTOR5	Oligodendrocytes	-59.4772
LAMTOR5-AS1	Oligodendrocytes	-246.474
LANCL1	Oligodendrocytes	637.321
LANCL1-AS1	Oligodendrocytes	-241.809
LANCL2	Oligodendrocytes	97.4142
LAP3	Oligodendrocytes	134.385
LAPTM4A	Oligodendrocytes	-203.606
LAPTM4B	Oligodendrocytes	163.094
LAPTM5	Oligodendrocytes	-93.9987
LARGE-AS1	Oligodendrocytes	30.7083
LARGE1	Oligodendrocytes	351.668
LARP1	Oligodendrocytes	68.874
LARP1B	Oligodendrocytes	-0.123447
LARP4	Oligodendrocytes	-68.2079
LARP4B	Oligodendrocytes	142.502
LARP6	Oligodendrocytes	696.441
LARP7	Oligodendrocytes	-416.47
LARS	Oligodendrocytes	-88.691
LARS2	Oligodendrocytes	128.431
LARS2-AS1	Oligodendrocytes	101.871
LAS1L	Oligodendrocytes	-44.8647
LASP1	Oligodendrocytes	-167.996
LAT	Oligodendrocytes	1.00132
LAT2	Oligodendrocytes	-215.449
LATS1	Oligodendrocytes	-76.5706
LATS2	Oligodendrocytes	-143.045
LATS2-AS1	Oligodendrocytes	-23.5127
LAYN	Oligodendrocytes	245.523
LBHD1	Oligodendrocytes	-35.714
LBR	Oligodendrocytes	-335.79
LCA5	Oligodendrocytes	-110.636
LCA5L	Oligodendrocytes	-191.923
LCAT	Oligodendrocytes	-137.87
LCLAT1	Oligodendrocytes	31.6993
LCMT1	Oligodendrocytes	35.3733
LCMT1-AS1	Oligodendrocytes	-133.729
LCMT1-AS2	Oligodendrocytes	23.5333
LCMT2	Oligodendrocytes	-25.3729
LCNL1	Oligodendrocytes	4.60392
LCOR	Oligodendrocytes	-408.369
LCORL	Oligodendrocytes	-355.839
LCP1	Oligodendrocytes	-210.946
LCP2	Oligodendrocytes	-95.9636
LDAH	Oligodendrocytes	432.142
LDB1	Oligodendrocytes	-25.9507
LDB2	Oligodendrocytes	-7.16487
LDB3	Oligodendrocytes	749.56
LDHAL6A	Oligodendrocytes	-79.7839
LDHB	Oligodendrocytes	-72.4711
LDHC	Oligodendrocytes	-61.0689
LDHD	Oligodendrocytes	-137.949
LDLR	Oligodendrocytes	-17.7498
LDLRAD3	Oligodendrocytes	739.68
LDLRAD4	Oligodendrocytes	541.228
LDLRAD4-AS1	Oligodendrocytes	18.7402
LDLRAP1	Oligodendrocytes	-206.132
LDOC1	Oligodendrocytes	-91.7243
LEAP2	Oligodendrocytes	-124.505
LEKR1	Oligodendrocytes	-19.0579
LEMD2	Oligodendrocytes	-19.9716
LEMD3	Oligodendrocytes	-122.14
LENG1	Oligodendrocytes	-136.015
LENG8	Oligodendrocytes	69.8118
LENG8-AS1	Oligodendrocytes	47.4185
LENG9	Oligodendrocytes	-52.4071
LEO1	Oligodendrocytes	-59.4737
LEPR	Oligodendrocytes	-819.083
LEPROT	Oligodendrocytes	185.188
LEPROTL1	Oligodendrocytes	-122.809
LETM1	Oligodendrocytes	-25.6087
LETM2	Oligodendrocytes	4.22503
LETMD1	Oligodendrocytes	173.302
LGALS1	Oligodendrocytes	-12.1613
LGALS3BP	Oligodendrocytes	-174.978
LGALS4	Oligodendrocytes	-65.2292
LGALS8	Oligodendrocytes	-32.256
LGALS8-AS1	Oligodendrocytes	48.8739
LGALS9	Oligodendrocytes	-130.717
LGALS9:LGALS9C	Oligodendrocytes	16.3611
LGALSL	Oligodendrocytes	51.796
LGI3	Oligodendrocytes	110.397
LGI4	Oligodendrocytes	-396.307
LGMN	Oligodendrocytes	-265.336
LGR4	Oligodendrocytes	-482.327
LGR5	Oligodendrocytes	-520.547
LHFP	Oligodendrocytes	225.556
LHFPL2	Oligodendrocytes	-445.835
LHFPL3	Oligodendrocytes	-120.818
LHFPL3-AS1	Oligodendrocytes	-1.08275
LHFPL3-AS2	Oligodendrocytes	32.7397
LHFPL4	Oligodendrocytes	35.7477
LHPP	Oligodendrocytes	39.7873
LHX4	Oligodendrocytes	-38.3777
LIAS	Oligodendrocytes	-481.834
LIFR	Oligodendrocytes	-598.199
LIFR-AS1	Oligodendrocytes	176.917
LIG1	Oligodendrocytes	-209.139
LIG3	Oligodendrocytes	22.2471
LIG4	Oligodendrocytes	-44.2961
LILRB3	Oligodendrocytes	100.824
LIMA1	Oligodendrocytes	302.191
LIMCH1	Oligodendrocytes	-256.8
LIMD1	Oligodendrocytes	144.166
LIMD1-AS1	Oligodendrocytes	-119.313
LIMK1	Oligodendrocytes	-38.3752
LIMK2	Oligodendrocytes	-145.971
LIMS1	Oligodendrocytes	-54.6353
LIMS1-AS1	Oligodendrocytes	23.0458
LIMS2	Oligodendrocytes	-140.754
LIN52	Oligodendrocytes	-130.183
LIN54	Oligodendrocytes	158.224
LIN7B	Oligodendrocytes	-93.2394
LIN7C	Oligodendrocytes	-54.81
LIN9	Oligodendrocytes	-129.236
LINC-PINT	Oligodendrocytes	-1058.03
LINC00094	Oligodendrocytes	-64.6543
LINC00106	Oligodendrocytes	128.517
LINC00113	Oligodendrocytes	2.43552
LINC00115	Oligodendrocytes	-213.839
LINC00115:ZNF596	Oligodendrocytes	-1.48496
LINC00116	Oligodendrocytes	-203.739
LINC00158	Oligodendrocytes	-385.058
LINC00159	Oligodendrocytes	-801.138
LINC00174	Oligodendrocytes	30.1757
LINC00174:SKP1	Oligodendrocytes	-20.4775
LINC00205	Oligodendrocytes	-6.70037
LINC00222	Oligodendrocytes	-90.6402
LINC00237	Oligodendrocytes	-111.663
LINC00240	Oligodendrocytes	-677.972
LINC00251	Oligodendrocytes	84.6609
LINC00265	Oligodendrocytes	99.9709
LINC00271	Oligodendrocytes	-120.418
LINC00276	Oligodendrocytes	41.3449
LINC00284	Oligodendrocytes	-204.601
LINC00290	Oligodendrocytes	-24.6235
LINC00294	Oligodendrocytes	41.1211
LINC00320	Oligodendrocytes	-381.545
LINC00323	Oligodendrocytes	139.09
LINC00326	Oligodendrocytes	-5.93397
LINC00327	Oligodendrocytes	-27.3289
LINC00339	Oligodendrocytes	-167.459
LINC00342	Oligodendrocytes	290.244
LINC00351	Oligodendrocytes	-46.7975
LINC00393	Oligodendrocytes	97.3049
LINC00407	Oligodendrocytes	13.6144
LINC00427	Oligodendrocytes	43.9832
LINC00441	Oligodendrocytes	6.54015
LINC00461	Oligodendrocytes	4.8349
LINC00463	Oligodendrocytes	-482.389
LINC00466	Oligodendrocytes	-48.9646
LINC00467	Oligodendrocytes	324.919
LINC00471	Oligodendrocytes	-120.43
LINC00472	Oligodendrocytes	-155.866
LINC00475:VMP1	Oligodendrocytes	34.0639
LINC00476	Oligodendrocytes	-334.784
LINC00484	Oligodendrocytes	-142.877
LINC00486	Oligodendrocytes	-790.186
LINC00499	Oligodendrocytes	-289.86
LINC00504	Oligodendrocytes	29.6789
LINC00506	Oligodendrocytes	49.7355
LINC00511	Oligodendrocytes	-92.4269
LINC00513	Oligodendrocytes	-1038.65
LINC00519	Oligodendrocytes	-195.078
LINC00526	Oligodendrocytes	2.75779
LINC00534	Oligodendrocytes	-466.613
LINC00535	Oligodendrocytes	51.1384
LINC00536	Oligodendrocytes	-220.055
LINC00538	Oligodendrocytes	53.0262
LINC00539	Oligodendrocytes	-451.036
LINC00571	Oligodendrocytes	37.7027
LINC00578	Oligodendrocytes	-15.5139
LINC00582	Oligodendrocytes	-178.341
LINC00598	Oligodendrocytes	-566.144
LINC00601	Oligodendrocytes	67.3127
LINC00609	Oligodendrocytes	-140.301
LINC00612	Oligodendrocytes	-98.7262
LINC00623	Oligodendrocytes	-110.281
LINC00623:LINC00869	Oligodendrocytes	-148.308
LINC00624	Oligodendrocytes	-142.463
LINC00630	Oligodendrocytes	-30.2216
LINC00632	Oligodendrocytes	-498.194
LINC00636	Oligodendrocytes	-113.158
LINC00638	Oligodendrocytes	-111.967
LINC00639	Oligodendrocytes	584.664
LINC00640	Oligodendrocytes	-305.818
LINC00641	Oligodendrocytes	-43.4411
LINC00645	Oligodendrocytes	58.8753
LINC00658	Oligodendrocytes	-32.8871
LINC00662	Oligodendrocytes	-124.744
LINC00663	Oligodendrocytes	-180.768
LINC00665	Oligodendrocytes	-111.54
LINC00665:LINC01535	Oligodendrocytes	-10.7942
LINC00667	Oligodendrocytes	-65.0055
LINC00672	Oligodendrocytes	-19.0969
LINC00685	Oligodendrocytes	233.359
LINC00706	Oligodendrocytes	-685.159
LINC00707	Oligodendrocytes	-175.45
LINC00824	Oligodendrocytes	39.3467
LINC00843	Oligodendrocytes	-90.8131
LINC00844	Oligodendrocytes	-1279.71
LINC00845	Oligodendrocytes	156.636
LINC00846	Oligodendrocytes	-189.838
LINC00847	Oligodendrocytes	-93.6053
LINC00854	Oligodendrocytes	-224.584
LINC00862	Oligodendrocytes	-1838.74
LINC00863	Oligodendrocytes	48.9055
LINC00869	Oligodendrocytes	-193.757
LINC00869:LINC01138	Oligodendrocytes	9.10954
LINC00870	Oligodendrocytes	5.05946
LINC00871	Oligodendrocytes	-20.3138
LINC00877	Oligodendrocytes	-103.716
LINC00880	Oligodendrocytes	-71.895
LINC00882	Oligodendrocytes	-701.149
LINC00884	Oligodendrocytes	-52.9677
LINC00886	Oligodendrocytes	-216.79
LINC00886:PA2G4	Oligodendrocytes	-34.514
LINC00893	Oligodendrocytes	58.1006
LINC00894	Oligodendrocytes	20.9398
LINC00899	Oligodendrocytes	-104.368
LINC00903	Oligodendrocytes	-84.8549
LINC00906	Oligodendrocytes	203.354
LINC00907	Oligodendrocytes	228.491
LINC00909	Oligodendrocytes	-142.976
LINC00910	Oligodendrocytes	-31.4435
LINC00920	Oligodendrocytes	50.3938
LINC00926	Oligodendrocytes	26.5458
LINC00937	Oligodendrocytes	-40.2399
LINC00940	Oligodendrocytes	-57.6074
LINC00945	Oligodendrocytes	107.77
LINC00957	Oligodendrocytes	-0.559079
LINC00959	Oligodendrocytes	141.787
LINC00963	Oligodendrocytes	-475.28
LINC00969	Oligodendrocytes	-388.416
LINC00970	Oligodendrocytes	124.973
LINC00971	Oligodendrocytes	54.4914
LINC00972	Oligodendrocytes	-22.4971
LINC00987	Oligodendrocytes	-43.4138
LINC00992	Oligodendrocytes	18.0485
LINC00998	Oligodendrocytes	-44.1704
LINC01003	Oligodendrocytes	28.9942
LINC01004	Oligodendrocytes	-329.96
LINC01006	Oligodendrocytes	654.636
LINC01010	Oligodendrocytes	-1020.72
LINC01023	Oligodendrocytes	-294.109
LINC01024	Oligodendrocytes	-71.3818
LINC01030	Oligodendrocytes	24.4231
LINC01031	Oligodendrocytes	11.1517
LINC01032	Oligodendrocytes	-33.7463
LINC01033	Oligodendrocytes	-84.2775
LINC01036	Oligodendrocytes	41.9539
LINC01060	Oligodendrocytes	-62.9835
LINC01068	Oligodendrocytes	-380.025
LINC01085	Oligodendrocytes	14.7986
LINC01088	Oligodendrocytes	-168.993
LINC01089	Oligodendrocytes	-107.278
LINC01091	Oligodendrocytes	-38.4161
LINC01094	Oligodendrocytes	-142.754
LINC01098	Oligodendrocytes	-95.227
LINC01099	Oligodendrocytes	181.895
LINC01102	Oligodendrocytes	475.183
LINC01103	Oligodendrocytes	51.1988
LINC01105	Oligodendrocytes	-691.752
LINC01111	Oligodendrocytes	-9.02145
LINC01114	Oligodendrocytes	57.961
LINC01122	Oligodendrocytes	193.294
LINC01125	Oligodendrocytes	18.5895
LINC01128	Oligodendrocytes	64.7262
LINC01133	Oligodendrocytes	-15.8666
LINC01135	Oligodendrocytes	-557.103
LINC01137	Oligodendrocytes	-128.022
LINC01138	Oligodendrocytes	-199.093
LINC01141	Oligodendrocytes	-66.3792
LINC01158	Oligodendrocytes	-582.24
LINC01159	Oligodendrocytes	-233.322
LINC01170	Oligodendrocytes	759.078
LINC01176	Oligodendrocytes	-149.541
LINC01182	Oligodendrocytes	-50.3334
LINC01184	Oligodendrocytes	140.128
LINC01185	Oligodendrocytes	-40.2584
LINC01195	Oligodendrocytes	-94.5153
LINC01207	Oligodendrocytes	1.47556
LINC01221	Oligodendrocytes	-377.027
LINC01222	Oligodendrocytes	-293.383
LINC01252	Oligodendrocytes	165.045
LINC01256	Oligodendrocytes	-28.3033
LINC01258	Oligodendrocytes	10.7989
LINC01260	Oligodendrocytes	-605.097
LINC01266	Oligodendrocytes	-121.214
LINC01277	Oligodendrocytes	58.416
LINC01278	Oligodendrocytes	146.287
LINC01285	Oligodendrocytes	-109.634
LINC01291	Oligodendrocytes	-22.7685
LINC01299	Oligodendrocytes	496.945
LINC01301	Oligodendrocytes	69.4169
LINC01310	Oligodendrocytes	239.772
LINC01311	Oligodendrocytes	-181.143
LINC01315	Oligodendrocytes	-141.237
LINC01317	Oligodendrocytes	7.40336
LINC01322	Oligodendrocytes	-34.7424
LINC01340	Oligodendrocytes	275.879
LINC01341	Oligodendrocytes	-59.2164
LINC01344	Oligodendrocytes	80.7883
LINC01355	Oligodendrocytes	86.7569
LINC01358	Oligodendrocytes	-458.869
LINC01359	Oligodendrocytes	745.887
LINC01362	Oligodendrocytes	-43.3874
LINC01364	Oligodendrocytes	-29.6857
LINC01372	Oligodendrocytes	-32.048
LINC01376	Oligodendrocytes	643.181
LINC01389	Oligodendrocytes	4.70258
LINC01410	Oligodendrocytes	16.7374
LINC01411	Oligodendrocytes	552.58
LINC01416	Oligodendrocytes	-65.577
LINC01424	Oligodendrocytes	13.8659
LINC01427:ST13	Oligodendrocytes	-5.74253
LINC01428:MYO1F	Oligodendrocytes	17.2479
LINC01429	Oligodendrocytes	55.3715
LINC01431	Oligodendrocytes	51.3067
LINC01445	Oligodendrocytes	189.723
LINC01470	Oligodendrocytes	-590.026
LINC01473	Oligodendrocytes	-217.929
LINC01476	Oligodendrocytes	-499.963
LINC01481	Oligodendrocytes	-688.912
LINC01482	Oligodendrocytes	20.2683
LINC01483	Oligodendrocytes	-155.292
LINC01492:SNHG16	Oligodendrocytes	-24.9705
LINC01500	Oligodendrocytes	-246.342
LINC01515	Oligodendrocytes	437.578
LINC01521	Oligodendrocytes	-16.2436
LINC01524	Oligodendrocytes	-111.06
LINC01534	Oligodendrocytes	-117.24
LINC01535	Oligodendrocytes	-223.63
LINC01545	Oligodendrocytes	16.9464
LINC01547	Oligodendrocytes	66.7517
LINC01549	Oligodendrocytes	36.3805
LINC01550	Oligodendrocytes	-93.2523
LINC01554	Oligodendrocytes	-132.24
LINC01560	Oligodendrocytes	-178.229
LINC01562	Oligodendrocytes	71.0539
LINC01563	Oligodendrocytes	-80.8799
LINC01569	Oligodendrocytes	-21.3784
LINC01572	Oligodendrocytes	737.906
LINC01578	Oligodendrocytes	8.51227
LINC01586	Oligodendrocytes	-14.9076
LINC01588	Oligodendrocytes	-473.574
LINC01591	Oligodendrocytes	-217.997
LINC01608	Oligodendrocytes	1321.56
LINC01609	Oligodendrocytes	10.6752
LINC01618	Oligodendrocytes	-86.8723
LINC01619	Oligodendrocytes	277.936
LINC01620	Oligodendrocytes	-6.20983
LINC01630	Oligodendrocytes	673.149
LINC01649	Oligodendrocytes	56.5393
LINC01678	Oligodendrocytes	17.7754
LINC01695	Oligodendrocytes	-653.789
LINC01697	Oligodendrocytes	-390.697
LINC01715	Oligodendrocytes	-40.5051
LINC01719	Oligodendrocytes	-36.0502
LINC01725	Oligodendrocytes	-713.199
LINC01727	Oligodendrocytes	-18.5395
LINC01740	Oligodendrocytes	-54.6153
LINC01748	Oligodendrocytes	-55.7738
LINC01759	Oligodendrocytes	-221.845
LINC01763	Oligodendrocytes	-70.5281
LINC01772	Oligodendrocytes	-48.3596
LINC01786	Oligodendrocytes	33.9369
LINC01792	Oligodendrocytes	216.279
LINC01798	Oligodendrocytes	-20.5862
LINC01816	Oligodendrocytes	-61.7778
LINC01830	Oligodendrocytes	-18.7565
LINC01837	Oligodendrocytes	-138.103
LINC01841	Oligodendrocytes	-56.35
LINC01846	Oligodendrocytes	-49.0979
LINC01851	Oligodendrocytes	223.994
LINC01852	Oligodendrocytes	182.294
LINC01856	Oligodendrocytes	72.4081
LINC01869	Oligodendrocytes	78.7275
LINC01870:RGL4	Oligodendrocytes	9.78293
LINC01876	Oligodendrocytes	47.4813
LINC01877	Oligodendrocytes	842.92
LINC01878	Oligodendrocytes	-258.54
LINC01896	Oligodendrocytes	-66.4167
LINC01900	Oligodendrocytes	-20.5953
LINC01909	Oligodendrocytes	48.2156
LINC01924	Oligodendrocytes	0.140435
LINC01931	Oligodendrocytes	-165.748
LINC01933	Oligodendrocytes	-22.3409
LINC01949	Oligodendrocytes	43.3451
LINC01952	Oligodendrocytes	-240.428
LINC01970	Oligodendrocytes	9.21373
LINC01978	Oligodendrocytes	177.603
LINC01979	Oligodendrocytes	4.88188
LINC01982	Oligodendrocytes	-27.5726
LINC01983	Oligodendrocytes	-201.85
LINC01990	Oligodendrocytes	21.746
LINC01992	Oligodendrocytes	547.503
LINC02001	Oligodendrocytes	-125.85
LINC02006	Oligodendrocytes	-108.732
LINC02018	Oligodendrocytes	27.2669
LINC02021	Oligodendrocytes	47.6488
LINC02028	Oligodendrocytes	-35.2376
LINC02035	Oligodendrocytes	65.2399
LINC02046	Oligodendrocytes	-9.36046
LINC02060	Oligodendrocytes	-71.6748
LINC02060:RBBP5	Oligodendrocytes	13.997
LINC02062	Oligodendrocytes	-262.58
LINC02072	Oligodendrocytes	-209.65
LINC02073	Oligodendrocytes	-235.524
LINC02082	Oligodendrocytes	126.974
LINC02100	Oligodendrocytes	-156.489
LINC02107	Oligodendrocytes	-44.909
LINC02112	Oligodendrocytes	-356.023
LINC02112:ULK4	Oligodendrocytes	-16.4068
LINC02115	Oligodendrocytes	-226.991
LINC02117	Oligodendrocytes	-94.0987
LINC02145	Oligodendrocytes	17.793
LINC02150	Oligodendrocytes	-30.551
LINC02166	Oligodendrocytes	-50.1141
LINC02170	Oligodendrocytes	-13.2488
LINC02175	Oligodendrocytes	-49.6926
LINC02177	Oligodendrocytes	-622.253
LINC02197	Oligodendrocytes	-433.909
LINC02199	Oligodendrocytes	-173.387
LINC02201	Oligodendrocytes	-76.5962
LINC02210-CRHR1	Oligodendrocytes	-163.937
LINC02226	Oligodendrocytes	20.9799
LINC02228:NORAD	Oligodendrocytes	-35.0491
LINC02232	Oligodendrocytes	-152.467
LINC02234	Oligodendrocytes	95.311
LINC02240	Oligodendrocytes	-248.388
LINC02241	Oligodendrocytes	-93.5549
LINC02250	Oligodendrocytes	152.852
LINC02256	Oligodendrocytes	-208.406
LINC02259	Oligodendrocytes	-48.2238
LINC02267	Oligodendrocytes	-7.20151
LINC02275	Oligodendrocytes	47.6184
LINC02278	Oligodendrocytes	-39.668
LINC02283	Oligodendrocytes	361.928
LINC02284	Oligodendrocytes	63.2856
LINC02301	Oligodendrocytes	-1.0247
LINC02307	Oligodendrocytes	-56.5702
LINC02316	Oligodendrocytes	-9.90926
LINC02320	Oligodendrocytes	27.6377
LINC02324	Oligodendrocytes	-92.3255
LINC02328	Oligodendrocytes	-245.882
LINC02334	Oligodendrocytes	21.1978
LINC02340	Oligodendrocytes	-82.4338
LINC02341	Oligodendrocytes	-62.6584
LINC02343	Oligodendrocytes	35.8869
LINC02345	Oligodendrocytes	251.339
LINC02352	Oligodendrocytes	-85.1895
LINC02362	Oligodendrocytes	5.43916
LINC02367	Oligodendrocytes	-48.0743
LINC02373	Oligodendrocytes	-220.371
LINC02384	Oligodendrocytes	36.5024
LINC02394	Oligodendrocytes	44.5154
LINC02405	Oligodendrocytes	-106.573
LINC02426	Oligodendrocytes	-132.9
LINC02427	Oligodendrocytes	329.684
LINC02428	Oligodendrocytes	-3.08894
LINC02437:NCBP1	Oligodendrocytes	-8.82145
LINC02444	Oligodendrocytes	-20.5175
LINC02445	Oligodendrocytes	-74.0926
LINC02447	Oligodendrocytes	-78.0488
LINC02449	Oligodendrocytes	29.7362
LINC02453	Oligodendrocytes	6.43043
LINC02470	Oligodendrocytes	-234.57
LINC02473	Oligodendrocytes	207.794
LINGO1	Oligodendrocytes	150.131
LINGO1-AS1	Oligodendrocytes	-14.6308
LINGO1-AS2	Oligodendrocytes	2.68933
LINGO2	Oligodendrocytes	57.6212
LINS1	Oligodendrocytes	-62.2303
LIPA	Oligodendrocytes	503.752
LIPC	Oligodendrocytes	273.306
LIPE	Oligodendrocytes	7.99015
LIPE-AS1	Oligodendrocytes	-254.531
LIPH	Oligodendrocytes	-165.875
LIPI	Oligodendrocytes	-74.2169
LIPT1	Oligodendrocytes	-276.987
LITAF	Oligodendrocytes	84.3226
LIX1	Oligodendrocytes	35.916
LIX1-AS1	Oligodendrocytes	496.005
LIX1L	Oligodendrocytes	41.216
LIX1L-AS1	Oligodendrocytes	-18.2452
LLGL1	Oligodendrocytes	146.113
LLGL2	Oligodendrocytes	-348.84
LLPH	Oligodendrocytes	-97.1135
LLPH-AS1	Oligodendrocytes	-230.401
LMAN1	Oligodendrocytes	-25.7255
LMAN2	Oligodendrocytes	-98.7278
LMAN2L	Oligodendrocytes	-180.253
LMBR1	Oligodendrocytes	-40.3285
LMBR1L	Oligodendrocytes	-210.103
LMBRD1	Oligodendrocytes	42.3585
LMBRD2	Oligodendrocytes	32.6549
LMCD1	Oligodendrocytes	213.386
LMCD1-AS1	Oligodendrocytes	1201.69
LMF1	Oligodendrocytes	26.0845
LMF1-AS1	Oligodendrocytes	-378.004
LMF2	Oligodendrocytes	-15.4709
LMLN	Oligodendrocytes	158.731
LMLN-AS1	Oligodendrocytes	72.0283
LMNA	Oligodendrocytes	-220.931
LMNB1	Oligodendrocytes	-92.3483
LMNB2	Oligodendrocytes	-46.6114
LMNTD1	Oligodendrocytes	-43.5646
LMO3	Oligodendrocytes	64.077
LMO4	Oligodendrocytes	-160.48
LMO7	Oligodendrocytes	55.8392
LMO7-AS1	Oligodendrocytes	-26.2851
LMOD1	Oligodendrocytes	-7.93447
LMOD3	Oligodendrocytes	17.9381
LMTK2	Oligodendrocytes	103.452
LMTK3	Oligodendrocytes	-23.3216
LNP1	Oligodendrocytes	6.09916
LNPEP	Oligodendrocytes	28.5399
LNPK	Oligodendrocytes	91.4479
LNX2	Oligodendrocytes	-183.835
LOH12CR2	Oligodendrocytes	-120.467
LONP1	Oligodendrocytes	-80.1574
LONP2	Oligodendrocytes	-56.5886
LONRF1	Oligodendrocytes	182.249
LONRF2	Oligodendrocytes	-5.19805
LOXL2	Oligodendrocytes	-98.2158
LOXL3	Oligodendrocytes	-203.324
LPAR1	Oligodendrocytes	1445.62
LPAR5	Oligodendrocytes	-96.066
LPAR6	Oligodendrocytes	-276.198
LPCAT2	Oligodendrocytes	297.604
LPCAT3	Oligodendrocytes	134.641
LPGAT1	Oligodendrocytes	834.125
LPIN1	Oligodendrocytes	-295.049
LPIN2	Oligodendrocytes	-267.389
LPO	Oligodendrocytes	-34.3394
LPP	Oligodendrocytes	13.1316
LPP-AS1	Oligodendrocytes	42.0237
LPP-AS2	Oligodendrocytes	29.2976
LPXN	Oligodendrocytes	76.4181
LRAT	Oligodendrocytes	-198.506
LRBA	Oligodendrocytes	-131.663
LRCH1	Oligodendrocytes	-149.253
LRCH2	Oligodendrocytes	-240.095
LRCH3	Oligodendrocytes	221.98
LRCH4	Oligodendrocytes	-85.3811
LRFN3	Oligodendrocytes	63.8363
LRFN4	Oligodendrocytes	-3.52431
LRFN5	Oligodendrocytes	64.0658
LRGUK	Oligodendrocytes	-104.659
LRIF1	Oligodendrocytes	-195.522
LRIG1	Oligodendrocytes	179.806
LRIG2	Oligodendrocytes	268.992
LRIG3	Oligodendrocytes	-40.6334
LRIT3	Oligodendrocytes	55.8665
LRMDA	Oligodendrocytes	-498.8
LRMP	Oligodendrocytes	-192.048
LRP1	Oligodendrocytes	-216.666
LRP1-AS	Oligodendrocytes	11.5249
LRP10	Oligodendrocytes	-85.9656
LRP11	Oligodendrocytes	-196.81
LRP12	Oligodendrocytes	82.4868
LRP1B	Oligodendrocytes	118.331
LRP2	Oligodendrocytes	-1350.44
LRP2BP	Oligodendrocytes	-625.194
LRP4	Oligodendrocytes	-1078.83
LRP4-AS1	Oligodendrocytes	-789.087
LRP5	Oligodendrocytes	17.4219
LRP5L	Oligodendrocytes	42.3035
LRP6	Oligodendrocytes	742.365
LRPAP1	Oligodendrocytes	-130.762
LRPPRC	Oligodendrocytes	-136.919
LRR1	Oligodendrocytes	-149.568
LRRC1	Oligodendrocytes	-1283.46
LRRC14	Oligodendrocytes	-29.516
LRRC17	Oligodendrocytes	-51.0355
LRRC19	Oligodendrocytes	-65.424
LRRC20	Oligodendrocytes	-44.776
LRRC23	Oligodendrocytes	-107.123
LRRC24	Oligodendrocytes	-28.5098
LRRC27	Oligodendrocytes	-8.1434
LRRC28	Oligodendrocytes	408.042
LRRC29	Oligodendrocytes	112.355
LRRC29:TJP2	Oligodendrocytes	77.5881
LRRC34	Oligodendrocytes	16.8295
LRRC36	Oligodendrocytes	-26.7667
LRRC37A	Oligodendrocytes	-77.8293
LRRC37A2	Oligodendrocytes	-145.78
LRRC37A2:LRRC37A3	Oligodendrocytes	-119.414
LRRC37A3	Oligodendrocytes	-156.039
LRRC37A:LRRC37A2	Oligodendrocytes	-212.212
LRRC37A:LRRC37A3	Oligodendrocytes	15.2256
LRRC37B	Oligodendrocytes	-216.902
LRRC39	Oligodendrocytes	-70.3148
LRRC4	Oligodendrocytes	-60.5004
LRRC40	Oligodendrocytes	-83.7719
LRRC41	Oligodendrocytes	13.2204
LRRC42	Oligodendrocytes	-70.3574
LRRC45	Oligodendrocytes	59.2397
LRRC47	Oligodendrocytes	-44.9058
LRRC49	Oligodendrocytes	283.667
LRRC4B	Oligodendrocytes	245.609
LRRC4C	Oligodendrocytes	879.041
LRRC53	Oligodendrocytes	-130.359
LRRC57	Oligodendrocytes	-175.5
LRRC58	Oligodendrocytes	-236.656
LRRC59	Oligodendrocytes	-116.643
LRRC63	Oligodendrocytes	-997.134
LRRC66	Oligodendrocytes	100.281
LRRC69	Oligodendrocytes	-540.861
LRRC7	Oligodendrocytes	-701.266
LRRC74B:TUBA3FP	Oligodendrocytes	3.5557
LRRC75A	Oligodendrocytes	-160.807
LRRC75A-AS1	Oligodendrocytes	-128.845
LRRC75B	Oligodendrocytes	-20.7239
LRRC8A	Oligodendrocytes	-190.421
LRRC8B	Oligodendrocytes	-128.251
LRRC8C	Oligodendrocytes	41.5244
LRRC8D	Oligodendrocytes	251.068
LRRC9	Oligodendrocytes	8.02169
LRRCC1	Oligodendrocytes	95.554
LRRD1	Oligodendrocytes	-45.2746
LRRFIP1	Oligodendrocytes	-33.533
LRRFIP2	Oligodendrocytes	259.56
LRRIQ3	Oligodendrocytes	-256.597
LRRK1	Oligodendrocytes	-137.281
LRRK2	Oligodendrocytes	-15.6303
LRRN1	Oligodendrocytes	-394.707
LRRN3	Oligodendrocytes	-4.11148
LRRTM2	Oligodendrocytes	-310.889
LRRTM3	Oligodendrocytes	-270.334
LRRTM4	Oligodendrocytes	34.6952
LRSAM1	Oligodendrocytes	-162.186
LRTOMT	Oligodendrocytes	-51.8342
LRWD1	Oligodendrocytes	-5.31591
LSAMP	Oligodendrocytes	624.829
LSAMP-AS1	Oligodendrocytes	237.765
LSG1	Oligodendrocytes	-142.212
LSM1	Oligodendrocytes	-67.5367
LSM10	Oligodendrocytes	-128.678
LSM11	Oligodendrocytes	-15.9679
LSM12	Oligodendrocytes	54.4821
LSM14A	Oligodendrocytes	-183.512
LSM14B	Oligodendrocytes	-86.6433
LSM2	Oligodendrocytes	-104.585
LSM3	Oligodendrocytes	-13.8532
LSM4	Oligodendrocytes	-48.7955
LSM5	Oligodendrocytes	-117.615
LSM6	Oligodendrocytes	92.3379
LSM7	Oligodendrocytes	-171.009
LSM8	Oligodendrocytes	-135.901
LSMEM1	Oligodendrocytes	-359.452
LSMEM2	Oligodendrocytes	-253.322
LSR	Oligodendrocytes	-203.396
LSS	Oligodendrocytes	-268.826
LTA4H	Oligodendrocytes	-197.204
LTB4R	Oligodendrocytes	-25.2487
LTBP1	Oligodendrocytes	499.475
LTBP3	Oligodendrocytes	-184.597
LTBP4	Oligodendrocytes	-275.648
LTBR	Oligodendrocytes	-164.422
LTN1	Oligodendrocytes	216.571
LTV1	Oligodendrocytes	-138.14
LUC7L	Oligodendrocytes	63.7428
LUC7L2	Oligodendrocytes	424.41
LUC7L3	Oligodendrocytes	-596.812
LUCAT1	Oligodendrocytes	-629.127
LURAP1	Oligodendrocytes	145.74
LURAP1L	Oligodendrocytes	-860.851
LURAP1L-AS1	Oligodendrocytes	-844.513
LUZP1	Oligodendrocytes	-87.511
LUZP2	Oligodendrocytes	-61.7956
LVRN	Oligodendrocytes	-483.25
LXN	Oligodendrocytes	-52.9711
LY6G5B	Oligodendrocytes	2.70215
LY75-CD302	Oligodendrocytes	36.5402
LY86	Oligodendrocytes	-65.0464
LY86-AS1	Oligodendrocytes	16.8718
LY96	Oligodendrocytes	-201.159
LYAR	Oligodendrocytes	-222.463
LYG1	Oligodendrocytes	-168.629
LYG2	Oligodendrocytes	-115.308
LYN	Oligodendrocytes	-194.65
LYNX1	Oligodendrocytes	-52.2283
LYPD1	Oligodendrocytes	-167.017
LYPD5	Oligodendrocytes	-152.964
LYPLA1	Oligodendrocytes	20.7195
LYPLA2	Oligodendrocytes	10.0522
LYPLAL1	Oligodendrocytes	19.1531
LYPLAL1-AS1	Oligodendrocytes	-154.197
LYRM1	Oligodendrocytes	-224.161
LYRM2	Oligodendrocytes	-447.734
LYRM4	Oligodendrocytes	-36.9891
LYRM7	Oligodendrocytes	-88.5627
LYRM9	Oligodendrocytes	65.2784
LYSMD1	Oligodendrocytes	-39.4874
LYSMD2	Oligodendrocytes	5.87347
LYSMD3	Oligodendrocytes	-274.491
LYSMD4	Oligodendrocytes	-41.2481
LYST	Oligodendrocytes	-263.134
LYVE1	Oligodendrocytes	-267.23
LZIC	Oligodendrocytes	-2.35935
LZTFL1	Oligodendrocytes	153.334
LZTR1	Oligodendrocytes	16.7588
LZTS2	Oligodendrocytes	192.703
LZTS3	Oligodendrocytes	-11.1559
M1AP	Oligodendrocytes	-36.7421
M6PR	Oligodendrocytes	-46.3829
MAATS1	Oligodendrocytes	-69.3568
MAB21L3	Oligodendrocytes	13.0436
MACC1	Oligodendrocytes	-134.878
MACF1	Oligodendrocytes	301.304
MACROD1	Oligodendrocytes	-264.339
MACROD2	Oligodendrocytes	-204.85
MACROD2-AS1	Oligodendrocytes	8.09728
MACROD2-IT1	Oligodendrocytes	23.5186
MAD1L1	Oligodendrocytes	-271.057
MAD2L1BP	Oligodendrocytes	50.3298
MAD2L2	Oligodendrocytes	-164.475
MADCAM1	Oligodendrocytes	-156.042
MADD	Oligodendrocytes	-15.1905
MAEA	Oligodendrocytes	-98.1081
MAEL	Oligodendrocytes	-14.1319
MAF	Oligodendrocytes	-250.271
MAF1	Oligodendrocytes	-112.636
MAFF	Oligodendrocytes	-299.475
MAFG	Oligodendrocytes	-207.533
MAFG-AS1	Oligodendrocytes	-39.772
MAFK	Oligodendrocytes	-170.904
MAG	Oligodendrocytes	626.476
MAGEC3	Oligodendrocytes	-403.876
MAGED1	Oligodendrocytes	43.3492
MAGED2	Oligodendrocytes	-37.7681
MAGEF1	Oligodendrocytes	-34.0214
MAGEH1	Oligodendrocytes	17.8939
MAGI1	Oligodendrocytes	891.772
MAGI1-AS1	Oligodendrocytes	108.058
MAGI1-IT1	Oligodendrocytes	33.6055
MAGI2	Oligodendrocytes	183.096
MAGI2-AS1	Oligodendrocytes	18.8849
MAGI2-AS2	Oligodendrocytes	62.1144
MAGI2-AS3	Oligodendrocytes	-741.042
MAGI3	Oligodendrocytes	-244.991
MAGIX	Oligodendrocytes	27.2051
MAGOH	Oligodendrocytes	-156.236
MAGOHB	Oligodendrocytes	-41.6431
MAGT1	Oligodendrocytes	-149.198
MAIP1	Oligodendrocytes	-1002.68
MAJIN	Oligodendrocytes	16.682
MAK	Oligodendrocytes	-690.759
MAK16	Oligodendrocytes	-64.0855
MAL	Oligodendrocytes	-515.143
MALAT1	Oligodendrocytes	-1575.52
MALRD1	Oligodendrocytes	-109.296
MALSU1	Oligodendrocytes	-353.291
MALT1	Oligodendrocytes	-195.685
MAMDC2	Oligodendrocytes	-113.17
MAMDC2-AS1	Oligodendrocytes	10.5218
MAMDC2:RPL24	Oligodendrocytes	-10.6496
MAMDC4	Oligodendrocytes	-161.319
MAML1	Oligodendrocytes	-100.434
MAML2	Oligodendrocytes	1483.08
MAML3	Oligodendrocytes	45.5216
MAMLD1	Oligodendrocytes	63.7939
MAMSTR	Oligodendrocytes	3.22529
MAN1A1	Oligodendrocytes	-82.9055
MAN1A2	Oligodendrocytes	222.911
MAN1B1	Oligodendrocytes	21.8056
MAN1B1-AS1	Oligodendrocytes	63.1606
MAN1C1	Oligodendrocytes	33.5328
MAN2A1	Oligodendrocytes	-168.897
MAN2A2	Oligodendrocytes	379.193
MAN2B1	Oligodendrocytes	33.4649
MAN2B2	Oligodendrocytes	-187.628
MAN2C1	Oligodendrocytes	-16.6219
MANBA	Oligodendrocytes	-264.236
MANBAL	Oligodendrocytes	-5.49964
MANEA	Oligodendrocytes	-64.6821
MANEA-AS1	Oligodendrocytes	-85.1633
MANF	Oligodendrocytes	-174.847
MANSC1	Oligodendrocytes	36.0273
MAOA	Oligodendrocytes	-65.1546
MAP10	Oligodendrocytes	-60.9412
MAP1A	Oligodendrocytes	-223.332
MAP1B	Oligodendrocytes	-355.184
MAP1LC3A	Oligodendrocytes	-77.6484
MAP1LC3B	Oligodendrocytes	-82.1247
MAP1LC3B:MAP1LC3B2	Oligodendrocytes	-19.5558
MAP1S	Oligodendrocytes	-85.7266
MAP2	Oligodendrocytes	-93.0506
MAP2K1	Oligodendrocytes	-109.612
MAP2K2	Oligodendrocytes	-58.7453
MAP2K3	Oligodendrocytes	-85.01
MAP2K4	Oligodendrocytes	-769.942
MAP2K5	Oligodendrocytes	-241.584
MAP2K5:MELK	Oligodendrocytes	-8.96993
MAP2K6	Oligodendrocytes	-267.93
MAP2K7	Oligodendrocytes	-38.9569
MAP3K1	Oligodendrocytes	7.83393
MAP3K10	Oligodendrocytes	-131.13
MAP3K11	Oligodendrocytes	82.3756
MAP3K12	Oligodendrocytes	45.5567
MAP3K12:PPP5C	Oligodendrocytes	5.25008
MAP3K13	Oligodendrocytes	52.584
MAP3K14	Oligodendrocytes	-348.47
MAP3K14-AS1	Oligodendrocytes	28.4038
MAP3K15	Oligodendrocytes	-53.9884
MAP3K19	Oligodendrocytes	-164.897
MAP3K2	Oligodendrocytes	112.724
MAP3K20	Oligodendrocytes	-51.7129
MAP3K20-AS1	Oligodendrocytes	-13.8831
MAP3K3	Oligodendrocytes	-108.315
MAP3K4	Oligodendrocytes	-39.3295
MAP3K5	Oligodendrocytes	-216.692
MAP3K7	Oligodendrocytes	-246.254
MAP3K7CL	Oligodendrocytes	82.7783
MAP3K8	Oligodendrocytes	-131.573
MAP4	Oligodendrocytes	415.781
MAP4K1	Oligodendrocytes	-81.5234
MAP4K2	Oligodendrocytes	-52.7787
MAP4K3	Oligodendrocytes	-614.965
MAP4K4	Oligodendrocytes	-224.154
MAP4K5	Oligodendrocytes	-279.047
MAP6	Oligodendrocytes	40.3647
MAP6D1	Oligodendrocytes	52.7101
MAP7	Oligodendrocytes	-1587.11
MAP7D1	Oligodendrocytes	-5.08402
MAP7D3	Oligodendrocytes	-262.609
MAP9	Oligodendrocytes	-12.6445
MAPK1	Oligodendrocytes	122.884
MAPK10	Oligodendrocytes	-894.315
MAPK13	Oligodendrocytes	-48.1228
MAPK14	Oligodendrocytes	147.141
MAPK1IP1L	Oligodendrocytes	-559.994
MAPK3	Oligodendrocytes	-55.2886
MAPK6	Oligodendrocytes	-14.2181
MAPK6:PKHD1L1	Oligodendrocytes	-7.496
MAPK7	Oligodendrocytes	1.63243
MAPK8	Oligodendrocytes	88.8947
MAPK8IP1	Oligodendrocytes	203.129
MAPK8IP2	Oligodendrocytes	-103.056
MAPK8IP3	Oligodendrocytes	111.407
MAPK9	Oligodendrocytes	102.342
MAPKAP1	Oligodendrocytes	83.268
MAPKAPK2	Oligodendrocytes	110.861
MAPKAPK3	Oligodendrocytes	-136.409
MAPKAPK5	Oligodendrocytes	77.9561
MAPKAPK5-AS1	Oligodendrocytes	-216.84
MAPKBP1	Oligodendrocytes	-270.021
MAPRE1	Oligodendrocytes	184.985
MAPRE2	Oligodendrocytes	190.817
MAPRE3	Oligodendrocytes	-109.697
MAPT	Oligodendrocytes	-926.29
MAPT-AS1	Oligodendrocytes	-844.698
MAPT-IT1	Oligodendrocytes	-144.99
MARCH1	Oligodendrocytes	-611.134
MARCH10	Oligodendrocytes	57.298
MARCH2	Oligodendrocytes	50.7363
MARCH3	Oligodendrocytes	200.47
MARCH5	Oligodendrocytes	-107.388
MARCH6	Oligodendrocytes	-225.601
MARCH7	Oligodendrocytes	-110.145
MARCH8	Oligodendrocytes	8.82423
MARCH9	Oligodendrocytes	-91.0976
MARCKS	Oligodendrocytes	-45.5499
MARCKSL1	Oligodendrocytes	416.784
MARF1	Oligodendrocytes	172.686
MARK1	Oligodendrocytes	-15.5552
MARK2	Oligodendrocytes	-109.826
MARK3	Oligodendrocytes	-534.446
MARK4	Oligodendrocytes	-98.3747
MARS	Oligodendrocytes	-241.952
MARS2	Oligodendrocytes	-123.7
MARVELD3	Oligodendrocytes	-34.2676
MASP2	Oligodendrocytes	89.7183
MAST2	Oligodendrocytes	116.099
MAST3	Oligodendrocytes	415.102
MAST4	Oligodendrocytes	76.5226
MAST4-AS1	Oligodendrocytes	23.4541
MAST4-IT1	Oligodendrocytes	13.1186
MASTL	Oligodendrocytes	86.2925
MAT2A	Oligodendrocytes	-1287.35
MAT2B	Oligodendrocytes	-55.3404
MATN1	Oligodendrocytes	-42.9359
MATN1-AS1	Oligodendrocytes	-129.401
MATN2	Oligodendrocytes	-106.586
MATN4	Oligodendrocytes	21.9089
MATR3	Oligodendrocytes	-749.106
MAU2	Oligodendrocytes	-35.2029
MAVS	Oligodendrocytes	-198.527
MAX	Oligodendrocytes	-336.835
MAZ	Oligodendrocytes	-189.76
MB21D1	Oligodendrocytes	-126.515
MB21D2	Oligodendrocytes	115.761
MBD1	Oligodendrocytes	-105.005
MBD2	Oligodendrocytes	-151.551
MBD3	Oligodendrocytes	16.3928
MBD4	Oligodendrocytes	-145.528
MBD5	Oligodendrocytes	-287.687
MBD6	Oligodendrocytes	32.8184
MBIP	Oligodendrocytes	-175.352
MBLAC2	Oligodendrocytes	-132.508
MBNL1	Oligodendrocytes	-1138.84
MBNL1-AS1	Oligodendrocytes	6.1994
MBNL2	Oligodendrocytes	548.825
MBNL3	Oligodendrocytes	-75.4249
MBOAT1	Oligodendrocytes	-3.89551
MBOAT2	Oligodendrocytes	-1070.72
MBOAT7	Oligodendrocytes	-279.1
MBP	Oligodendrocytes	725.371
MBTD1	Oligodendrocytes	-224.736
MBTPS1	Oligodendrocytes	-300.04
MBTPS2	Oligodendrocytes	141.439
MBTPS2:YY2	Oligodendrocytes	-18.4954
MC1R	Oligodendrocytes	-109.802
MCAM	Oligodendrocytes	789.17
MCC	Oligodendrocytes	-238.17
MCCC1	Oligodendrocytes	-266.525
MCCC1-AS1	Oligodendrocytes	38.1354
MCCC2	Oligodendrocytes	41.4479
MCEE	Oligodendrocytes	-96.1672
MCF2L	Oligodendrocytes	-285.569
MCF2L-AS1	Oligodendrocytes	21.8435
MCF2L2	Oligodendrocytes	-109.543
MCFD2	Oligodendrocytes	-209.319
MCL1	Oligodendrocytes	-137.46
MCM2	Oligodendrocytes	-31.2122
MCM3	Oligodendrocytes	-24.7459
MCM3AP	Oligodendrocytes	-65.6266
MCM3AP-AS1	Oligodendrocytes	-397.425
MCM4	Oligodendrocytes	-56.0803
MCM5	Oligodendrocytes	56.2471
MCM6	Oligodendrocytes	2.08433
MCM7	Oligodendrocytes	-27.5778
MCM8	Oligodendrocytes	-165.755
MCM8-AS1	Oligodendrocytes	-141.067
MCM9	Oligodendrocytes	-8.42882
MCMBP	Oligodendrocytes	-320.77
MCMDC2	Oligodendrocytes	-967.131
MCOLN1	Oligodendrocytes	-77.7036
MCOLN2	Oligodendrocytes	81.6644
MCPH1	Oligodendrocytes	-54.6985
MCPH1-AS1	Oligodendrocytes	-381.312
MCRIP1	Oligodendrocytes	-48.03
MCRS1	Oligodendrocytes	64.9695
MCTP1	Oligodendrocytes	80.842
MCTS1	Oligodendrocytes	198.49
MCU	Oligodendrocytes	-336.035
MCUB	Oligodendrocytes	79.2095
MCUR1	Oligodendrocytes	25.9012
MDC1	Oligodendrocytes	1.27507
MDC1-AS1	Oligodendrocytes	-25.6306
MDGA1	Oligodendrocytes	-171.172
MDGA2	Oligodendrocytes	226.004
MDH1	Oligodendrocytes	-14.9156
MDH2	Oligodendrocytes	-35.6727
MDM1	Oligodendrocytes	-30.3118
MDM2	Oligodendrocytes	107.304
MDM4	Oligodendrocytes	58.6611
MDN1	Oligodendrocytes	77.5926
MDS2	Oligodendrocytes	430.294
ME1	Oligodendrocytes	-149.778
ME2	Oligodendrocytes	-217.844
MEAF6	Oligodendrocytes	17.7374
MECOM	Oligodendrocytes	-32.5159
MECOM:RPL22	Oligodendrocytes	-122.682
MECP2	Oligodendrocytes	-95.5056
MECR	Oligodendrocytes	53.3618
MED1	Oligodendrocytes	-40.4961
MED10	Oligodendrocytes	-142.679
MED11	Oligodendrocytes	-332.186
MED12	Oligodendrocytes	62.1259
MED12L	Oligodendrocytes	-110.227
MED13	Oligodendrocytes	-130.547
MED13L	Oligodendrocytes	122.153
MED14	Oligodendrocytes	389.804
MED15	Oligodendrocytes	162.205
MED16	Oligodendrocytes	-230.555
MED17	Oligodendrocytes	-63.9084
MED18	Oligodendrocytes	-28.7729
MED19	Oligodendrocytes	-47.0109
MED20	Oligodendrocytes	-33.2698
MED21	Oligodendrocytes	40.6812
MED22	Oligodendrocytes	32.0743
MED23	Oligodendrocytes	-50.6879
MED24	Oligodendrocytes	-81.9775
MED25	Oligodendrocytes	-138.527
MED26	Oligodendrocytes	6.08501
MED27	Oligodendrocytes	296.465
MED28	Oligodendrocytes	-220.671
MED29	Oligodendrocytes	-0.595929
MED30	Oligodendrocytes	-30.5613
MED31	Oligodendrocytes	-123.368
MED4	Oligodendrocytes	6.84799
MED4-AS1	Oligodendrocytes	-60.6751
MED6	Oligodendrocytes	-62.7801
MED7	Oligodendrocytes	-120.887
MED8	Oligodendrocytes	23.7663
MED9	Oligodendrocytes	-104.674
MEF2A	Oligodendrocytes	261.487
MEF2C	Oligodendrocytes	-395.453
MEF2C-AS1	Oligodendrocytes	-194.447
MEF2C-AS2	Oligodendrocytes	-59.5639
MEF2D	Oligodendrocytes	-99.3518
MEG3	Oligodendrocytes	-20.7516
MEGF10	Oligodendrocytes	571.397
MEGF11	Oligodendrocytes	-71.6877
MEGF8	Oligodendrocytes	-73.6728
MEGF9	Oligodendrocytes	74.4372
MEI1	Oligodendrocytes	-31.6591
MEI4	Oligodendrocytes	-46.2271
MEIG1	Oligodendrocytes	-95.3195
MEIOB	Oligodendrocytes	25.6603
MEIOC	Oligodendrocytes	-111.897
MEIS1	Oligodendrocytes	424.033
MEIS1-AS2	Oligodendrocytes	-40.6294
MEIS1-AS3	Oligodendrocytes	41.0631
MEIS2	Oligodendrocytes	-1821.82
MELTF-AS1	Oligodendrocytes	-54.5896
MEMO1	Oligodendrocytes	31.4234
MEN1	Oligodendrocytes	-68.5694
MEP1B	Oligodendrocytes	127.518
MEPCE	Oligodendrocytes	-22.0322
MERTK	Oligodendrocytes	-300.235
MESDC1	Oligodendrocytes	49.7178
MESDC2	Oligodendrocytes	-142.223
MEST	Oligodendrocytes	-619.468
MET	Oligodendrocytes	-644.594
METAP1	Oligodendrocytes	104.712
METAP1D	Oligodendrocytes	-129.691
METAP2	Oligodendrocytes	48.7623
METRN	Oligodendrocytes	62.0781
METTL1	Oligodendrocytes	26.953
METTL12	Oligodendrocytes	-151.54
METTL13	Oligodendrocytes	-80.0494
METTL14	Oligodendrocytes	-123.965
METTL15	Oligodendrocytes	89.2354
METTL16	Oligodendrocytes	43.5883
METTL17	Oligodendrocytes	-39.3653
METTL18	Oligodendrocytes	-156.266
METTL21A	Oligodendrocytes	-571.578
METTL22	Oligodendrocytes	-71.5154
METTL23	Oligodendrocytes	-152.969
METTL24	Oligodendrocytes	-13.967
METTL25	Oligodendrocytes	55.4785
METTL26	Oligodendrocytes	-185.88
METTL2A	Oligodendrocytes	36.3815
METTL2A:METTL2B	Oligodendrocytes	3.05738
METTL2B	Oligodendrocytes	68.9374
METTL3	Oligodendrocytes	-78.9421
METTL4	Oligodendrocytes	-372.621
METTL5	Oligodendrocytes	-251.613
METTL6	Oligodendrocytes	-28.0608
METTL7A	Oligodendrocytes	-753.4
METTL8	Oligodendrocytes	-32.199
METTL9	Oligodendrocytes	-35.7129
MEX3A	Oligodendrocytes	-100.621
MEX3B	Oligodendrocytes	-14.9835
MEX3C	Oligodendrocytes	67.8571
MEX3D	Oligodendrocytes	106.726
MFAP1	Oligodendrocytes	-46.4772
MFAP3	Oligodendrocytes	-233.24
MFAP3L	Oligodendrocytes	-357.654
MFF	Oligodendrocytes	209.25
MFF:PDE6A	Oligodendrocytes	-15.0332
MFGE8	Oligodendrocytes	-247.199
MFHAS1	Oligodendrocytes	-254.643
MFN1	Oligodendrocytes	145.606
MFN2	Oligodendrocytes	132.507
MFSD1	Oligodendrocytes	-44.5721
MFSD10	Oligodendrocytes	-54.2327
MFSD11	Oligodendrocytes	-266.868
MFSD12	Oligodendrocytes	-264.913
MFSD13A	Oligodendrocytes	-89.9307
MFSD14A	Oligodendrocytes	24.8798
MFSD14B	Oligodendrocytes	250.925
MFSD14B:MFSD14C	Oligodendrocytes	225.569
MFSD14C	Oligodendrocytes	342.749
MFSD2A	Oligodendrocytes	-95.9888
MFSD2B	Oligodendrocytes	-266.379
MFSD3	Oligodendrocytes	30.56
MFSD4A	Oligodendrocytes	5.7163
MFSD4B	Oligodendrocytes	-121.772
MFSD5	Oligodendrocytes	-46.3743
MFSD6	Oligodendrocytes	290.889
MFSD8	Oligodendrocytes	25.5651
MGA	Oligodendrocytes	-420.384
MGAM	Oligodendrocytes	-478.909
MGAT1	Oligodendrocytes	-213.713
MGAT2	Oligodendrocytes	8.91457
MGAT3	Oligodendrocytes	-80.7545
MGAT3-AS1	Oligodendrocytes	-3.63072
MGAT4A	Oligodendrocytes	-126.695
MGAT4B	Oligodendrocytes	-143.559
MGAT4C	Oligodendrocytes	-88.2108
MGAT5	Oligodendrocytes	147.251
MGC16275	Oligodendrocytes	-120.249
MGC27382:SRSF10	Oligodendrocytes	11.9928
MGEA5	Oligodendrocytes	-556.564
MGLL	Oligodendrocytes	-35.716
MGME1	Oligodendrocytes	89.4121
MGMT	Oligodendrocytes	-29.1379
MGRN1	Oligodendrocytes	-107.735
MGST2	Oligodendrocytes	-146.579
MGST3	Oligodendrocytes	-108.436
MHENCR	Oligodendrocytes	-62.006
MIA3	Oligodendrocytes	-132.037
MIATNB	Oligodendrocytes	126.791
MIB1	Oligodendrocytes	-1109.25
MIB2	Oligodendrocytes	-41.7638
MICAL1	Oligodendrocytes	-86.1898
MICAL2	Oligodendrocytes	60.3615
MICAL3	Oligodendrocytes	-260.813
MICALL1	Oligodendrocytes	278.175
MICALL2	Oligodendrocytes	-564.169
MICU1	Oligodendrocytes	104.293
MICU2	Oligodendrocytes	-96.581
MICU3	Oligodendrocytes	373.699
MID1	Oligodendrocytes	-35.2865
MID1IP1	Oligodendrocytes	-407.688
MID1IP1-AS1	Oligodendrocytes	-54.3355
MID2	Oligodendrocytes	-133.529
MIDN	Oligodendrocytes	-36.1184
MIEF1	Oligodendrocytes	-16.215
MIEF2	Oligodendrocytes	4.5459
MIEN1	Oligodendrocytes	-126.354
MIER1	Oligodendrocytes	-93.1861
MIER2	Oligodendrocytes	-133.264
MIER3	Oligodendrocytes	-132.609
MIF4GD	Oligodendrocytes	105.938
MIGA1	Oligodendrocytes	-158.175
MIGA2	Oligodendrocytes	-79.5084
MIIP	Oligodendrocytes	-268.839
MINCR	Oligodendrocytes	-139.892
MINDY1	Oligodendrocytes	-67.5104
MINDY2	Oligodendrocytes	219.243
MINDY3	Oligodendrocytes	59.8252
MINK1	Oligodendrocytes	-176.125
MINPP1	Oligodendrocytes	60.191
MIOS	Oligodendrocytes	84.4139
MIPEP	Oligodendrocytes	646.905
MIPOL1	Oligodendrocytes	-237.585
MIR100HG	Oligodendrocytes	-469.198
MIR130B	Oligodendrocytes	-217.234
MIR155HG	Oligodendrocytes	-166.947
MIR17HG	Oligodendrocytes	-29.6795
MIR181A1HG	Oligodendrocytes	417.311
MIR181A2HG	Oligodendrocytes	467.897
MIR193BHG	Oligodendrocytes	-170.835
MIR2052HG	Oligodendrocytes	-155.687
MIR210HG	Oligodendrocytes	-45.869
MIR219A2	Oligodendrocytes	396.186
MIR22HG	Oligodendrocytes	36.2523
MIR325HG	Oligodendrocytes	421.267
MIR34AHG	Oligodendrocytes	-428.272
MIR3681HG	Oligodendrocytes	-7.66813
MIR3936HG	Oligodendrocytes	-397.717
MIR4300HG	Oligodendrocytes	-692.049
MIR4458HG	Oligodendrocytes	-143.024
MIR4713HG	Oligodendrocytes	1.90949
MIR646HG	Oligodendrocytes	-101.747
MIR762HG	Oligodendrocytes	-18.2301
MIR99AHG	Oligodendrocytes	-119.82
MIRLET7BHG	Oligodendrocytes	-276.072
MIRLET7DHG	Oligodendrocytes	-152.759
MIS12	Oligodendrocytes	-283.564
MIS18A	Oligodendrocytes	-102.508
MIS18A-AS1	Oligodendrocytes	-75.5994
MIS18BP1	Oligodendrocytes	-74.8496
MISP3	Oligodendrocytes	-141.049
MITD1	Oligodendrocytes	-692.342
MITF	Oligodendrocytes	328.421
MKKS	Oligodendrocytes	-27.3041
MKL1	Oligodendrocytes	271.799
MKL2	Oligodendrocytes	-38.8189
MKLN1	Oligodendrocytes	-702.01
MKLN1-AS	Oligodendrocytes	-240.436
MKNK1	Oligodendrocytes	-278.811
MKNK1-AS1	Oligodendrocytes	-34.2054
MKNK2	Oligodendrocytes	-906.512
MKRN1	Oligodendrocytes	139.341
MKRN2	Oligodendrocytes	-7.36288
MKRN2OS	Oligodendrocytes	-39.2919
MKRN3	Oligodendrocytes	537.88
MKS1	Oligodendrocytes	-127.898
MLANA	Oligodendrocytes	-106.604
MLEC	Oligodendrocytes	-88.5965
MLF1	Oligodendrocytes	-174.651
MLF2	Oligodendrocytes	-111.104
MLH1	Oligodendrocytes	-317.03
MLH3	Oligodendrocytes	39.6343
MLKL	Oligodendrocytes	-371.206
MLLT1	Oligodendrocytes	-111.926
MLLT10	Oligodendrocytes	-88.9186
MLLT11	Oligodendrocytes	5.66772
MLLT3	Oligodendrocytes	-566.096
MLLT6	Oligodendrocytes	-407.441
MLST8	Oligodendrocytes	-15.0722
MLX	Oligodendrocytes	-47.4295
MLXIP	Oligodendrocytes	-61.0984
MLXIPL	Oligodendrocytes	-69.3222
MLYCD	Oligodendrocytes	-36.4837
MMAA	Oligodendrocytes	15.5967
MMAB	Oligodendrocytes	-103.7
MMACHC	Oligodendrocytes	82.5291
MMADHC	Oligodendrocytes	-9.05964
MMD	Oligodendrocytes	-66.2249
MMD2	Oligodendrocytes	-28.8339
MMGT1	Oligodendrocytes	-85.4357
MMP16	Oligodendrocytes	-110.887
MMP17	Oligodendrocytes	-54.661
MMP19	Oligodendrocytes	36.3836
MMP24	Oligodendrocytes	-72.4483
MMP24-AS1	Oligodendrocytes	-130.611
MMP25	Oligodendrocytes	-120.698
MMP25-AS1	Oligodendrocytes	-181.762
MMS19	Oligodendrocytes	133.01
MMS22L	Oligodendrocytes	212.576
MN1	Oligodendrocytes	-155.432
MNAT1	Oligodendrocytes	279.67
MND1	Oligodendrocytes	-41.7438
MNS1	Oligodendrocytes	8.25795
MNT	Oligodendrocytes	-155.625
MOB1A	Oligodendrocytes	-98.9625
MOB1B	Oligodendrocytes	-350.689
MOB2	Oligodendrocytes	-342.383
MOB3A	Oligodendrocytes	-47.3311
MOB3B	Oligodendrocytes	1039.02
MOB3C	Oligodendrocytes	-148.883
MOB4	Oligodendrocytes	-124.165
MOBP	Oligodendrocytes	783.926
MOCS1	Oligodendrocytes	19.1069
MOCS2	Oligodendrocytes	-137.624
MOCS3	Oligodendrocytes	-51.558
MOG	Oligodendrocytes	769.514
MOGS	Oligodendrocytes	-82.6532
MOK	Oligodendrocytes	-68.5135
MON1A	Oligodendrocytes	65.8496
MON1B	Oligodendrocytes	-3.18165
MON2	Oligodendrocytes	284.761
MORC2	Oligodendrocytes	-16.3816
MORC2-AS1	Oligodendrocytes	48.8862
MORC3	Oligodendrocytes	-166.331
MORC4	Oligodendrocytes	-446.706
MORF4L1	Oligodendrocytes	101.4
MORF4L2	Oligodendrocytes	-483.98
MORF4L2-AS1	Oligodendrocytes	-102.658
MORN1	Oligodendrocytes	-106.411
MORN4	Oligodendrocytes	98.6689
MOSPD1	Oligodendrocytes	-87.0124
MOSPD2	Oligodendrocytes	314.722
MOSPD3	Oligodendrocytes	-101.909
MOV10	Oligodendrocytes	9.72258
MOV10L1	Oligodendrocytes	-56.754
MPC1	Oligodendrocytes	-39.6581
MPC2	Oligodendrocytes	-32.6497
MPDU1	Oligodendrocytes	58.716
MPDZ	Oligodendrocytes	-679.893
MPG	Oligodendrocytes	-134.308
MPHOSPH10	Oligodendrocytes	-97.781
MPHOSPH6	Oligodendrocytes	-53.8353
MPHOSPH8	Oligodendrocytes	-383.733
MPHOSPH9	Oligodendrocytes	242.9
MPI	Oligodendrocytes	-100.111
MPL	Oligodendrocytes	-38.7996
MPLKIP	Oligodendrocytes	-243.504
MPND	Oligodendrocytes	-5.2537
MPP1	Oligodendrocytes	-44.9843
MPP2	Oligodendrocytes	227.448
MPP3	Oligodendrocytes	-192.315
MPP5	Oligodendrocytes	-262.65
MPPE1	Oligodendrocytes	158.602
MPPED1	Oligodendrocytes	91.7096
MPPED2	Oligodendrocytes	-7.16672
MPRIP	Oligodendrocytes	-207.892
MPRIP-AS1	Oligodendrocytes	-126.11
MPST	Oligodendrocytes	-315.473
MPV17	Oligodendrocytes	-60.0553
MPV17L	Oligodendrocytes	110.204
MPV17L2	Oligodendrocytes	-20.2048
MPZ	Oligodendrocytes	-23.9552
MPZL1	Oligodendrocytes	-130.652
MR1	Oligodendrocytes	-120.199
MRAP	Oligodendrocytes	89.1526
MRAS	Oligodendrocytes	-179.508
MRC1	Oligodendrocytes	-73.3888
MRC2	Oligodendrocytes	-106.136
MRE11	Oligodendrocytes	-15.6799
MREG	Oligodendrocytes	-20.432
MRFAP1	Oligodendrocytes	-84.3313
MRFAP1L1	Oligodendrocytes	-216.765
MRGBP	Oligodendrocytes	-22.5962
MRI1	Oligodendrocytes	50.1153
MRM1	Oligodendrocytes	9.69608
MRM2	Oligodendrocytes	-112.618
MRM3	Oligodendrocytes	-82.5123
MRNIP	Oligodendrocytes	-275.837
MROH1	Oligodendrocytes	-51.4465
MROH6	Oligodendrocytes	-173.332
MROH7-TTC4	Oligodendrocytes	-27.9937
MROH8	Oligodendrocytes	23.5571
MRPL1	Oligodendrocytes	-235.642
MRPL10	Oligodendrocytes	-12.1153
MRPL11	Oligodendrocytes	-57.4819
MRPL13	Oligodendrocytes	28.2938
MRPL14	Oligodendrocytes	-48.3141
MRPL16	Oligodendrocytes	-187.018
MRPL18	Oligodendrocytes	-443.66
MRPL19	Oligodendrocytes	-88.5971
MRPL2	Oligodendrocytes	-13.9385
MRPL20	Oligodendrocytes	-92.1351
MRPL21	Oligodendrocytes	8.02169
MRPL22	Oligodendrocytes	22.0811
MRPL23	Oligodendrocytes	-18.1066
MRPL24	Oligodendrocytes	9.52396
MRPL27	Oligodendrocytes	-26.5701
MRPL28	Oligodendrocytes	-80.3887
MRPL3	Oligodendrocytes	-155.251
MRPL30	Oligodendrocytes	13.8847
MRPL32	Oligodendrocytes	52.2941
MRPL33	Oligodendrocytes	108.481
MRPL34	Oligodendrocytes	-84.7332
MRPL35	Oligodendrocytes	-78.1611
MRPL36	Oligodendrocytes	-77.5902
MRPL37	Oligodendrocytes	-8.20909
MRPL38	Oligodendrocytes	-27.6797
MRPL39	Oligodendrocytes	-227.436
MRPL4	Oligodendrocytes	-75.4541
MRPL40	Oligodendrocytes	-79.2882
MRPL41	Oligodendrocytes	-173.638
MRPL42	Oligodendrocytes	41.5009
MRPL43	Oligodendrocytes	-64.2752
MRPL44	Oligodendrocytes	-64.0924
MRPL45	Oligodendrocytes	73.2356
MRPL46	Oligodendrocytes	-11.3587
MRPL47	Oligodendrocytes	-22.599
MRPL48	Oligodendrocytes	73.4833
MRPL49	Oligodendrocytes	-54.0091
MRPL50	Oligodendrocytes	-259.113
MRPL51	Oligodendrocytes	-63.3676
MRPL52	Oligodendrocytes	-104.201
MRPL54	Oligodendrocytes	1.21652
MRPL55	Oligodendrocytes	-17.0871
MRPL57	Oligodendrocytes	-19.0608
MRPL58	Oligodendrocytes	69.8618
MRPL9	Oligodendrocytes	-54.3111
MRPS10	Oligodendrocytes	-58.0447
MRPS11	Oligodendrocytes	-85.8385
MRPS12	Oligodendrocytes	-168.8
MRPS14	Oligodendrocytes	-13.9325
MRPS15	Oligodendrocytes	-104.987
MRPS16	Oligodendrocytes	-62.0848
MRPS18A	Oligodendrocytes	-7.34136
MRPS18B	Oligodendrocytes	-9.02035
MRPS18C	Oligodendrocytes	-121.217
MRPS2	Oligodendrocytes	-120.103
MRPS21	Oligodendrocytes	-79.4527
MRPS22	Oligodendrocytes	-329.254
MRPS23	Oligodendrocytes	-5.3863
MRPS25	Oligodendrocytes	58.3315
MRPS26	Oligodendrocytes	-159.327
MRPS27	Oligodendrocytes	71.926
MRPS28	Oligodendrocytes	59.4118
MRPS30	Oligodendrocytes	-127.207
MRPS31	Oligodendrocytes	-565.008
MRPS33	Oligodendrocytes	-185.407
MRPS34	Oligodendrocytes	-159.445
MRPS35	Oligodendrocytes	10.548
MRPS36	Oligodendrocytes	-65.7843
MRPS5	Oligodendrocytes	-520.596
MRPS6	Oligodendrocytes	-870.258
MRPS7	Oligodendrocytes	-33.0764
MRPS9	Oligodendrocytes	-180.642
MRRF	Oligodendrocytes	-7.33666
MRS2	Oligodendrocytes	-75.4926
MRTO4	Oligodendrocytes	-16.273
MRVI1	Oligodendrocytes	-144.961
MRVI1-AS1	Oligodendrocytes	-471.763
MSANTD1	Oligodendrocytes	-75.8894
MSANTD2	Oligodendrocytes	-167.248
MSANTD3	Oligodendrocytes	4.23848
MSANTD3-TMEFF1	Oligodendrocytes	-59.2586
MSANTD4	Oligodendrocytes	-101.246
MSH2	Oligodendrocytes	-47.43
MSH3	Oligodendrocytes	265.065
MSH4	Oligodendrocytes	-176.94
MSH6	Oligodendrocytes	-296.073
MSI2	Oligodendrocytes	-994.418
MSL1	Oligodendrocytes	153.873
MSL2	Oligodendrocytes	-298.728
MSL3	Oligodendrocytes	-107.215
MSL3:TTC23L	Oligodendrocytes	15.6665
MSMO1	Oligodendrocytes	26.2953
MSMP	Oligodendrocytes	-81.1158
MSN	Oligodendrocytes	-74.6484
MSR1	Oligodendrocytes	-217.864
MSRA	Oligodendrocytes	-6.38035
MSRB1	Oligodendrocytes	-56.3186
MSRB2	Oligodendrocytes	-24.6973
MSS51	Oligodendrocytes	-37.523
MST1	Oligodendrocytes	-23.9338
MSTO1	Oligodendrocytes	10.058
MT1E	Oligodendrocytes	-241.645
MT2A	Oligodendrocytes	-1384.24
MT3	Oligodendrocytes	-1059.94
MTA1	Oligodendrocytes	-103.854
MTA2	Oligodendrocytes	-64.7543
MTA3	Oligodendrocytes	16.1236
MTAP	Oligodendrocytes	171.365
MTBP	Oligodendrocytes	125.465
MTCH1	Oligodendrocytes	-368.921
MTCH2	Oligodendrocytes	372.784
MTCL1	Oligodendrocytes	68.5371
MTCP1	Oligodendrocytes	-169.486
MTDH	Oligodendrocytes	-48.5315
MTERF1	Oligodendrocytes	-270.337
MTERF2	Oligodendrocytes	-129.65
MTERF3	Oligodendrocytes	-114.311
MTERF4	Oligodendrocytes	-178.088
MTF1	Oligodendrocytes	-76.0991
MTF2	Oligodendrocytes	-40.4499
MTFMT	Oligodendrocytes	-20.4119
MTFR1	Oligodendrocytes	-524.98
MTFR1L	Oligodendrocytes	57.8512
MTG1	Oligodendrocytes	-122.825
MTG2	Oligodendrocytes	-2.37972
MTHFD1	Oligodendrocytes	111.513
MTHFD1L	Oligodendrocytes	-97.8124
MTHFD1L:RPL32	Oligodendrocytes	-56.395
MTHFD2	Oligodendrocytes	-291.931
MTHFD2L	Oligodendrocytes	-222.006
MTHFR	Oligodendrocytes	65.4767
MTHFS	Oligodendrocytes	-9.64993
MTHFSD	Oligodendrocytes	59.2897
MTIF2	Oligodendrocytes	-154.17
MTIF3	Oligodendrocytes	-95.1191
MTM1	Oligodendrocytes	-311.791
MTMR1	Oligodendrocytes	-86.4619
MTMR10	Oligodendrocytes	785.865
MTMR11	Oligodendrocytes	-39.8526
MTMR12	Oligodendrocytes	201.873
MTMR14	Oligodendrocytes	-192.741
MTMR2	Oligodendrocytes	300.411
MTMR3	Oligodendrocytes	-8.13189
MTMR4	Oligodendrocytes	-205.436
MTMR6	Oligodendrocytes	-1.72735
MTMR7	Oligodendrocytes	761.608
MTMR8	Oligodendrocytes	33.7264
MTMR9	Oligodendrocytes	17.8978
MTO1	Oligodendrocytes	-64.0101
MTOR	Oligodendrocytes	-44.5374
MTOR-AS1	Oligodendrocytes	-61.4244
MTPAP	Oligodendrocytes	7.54284
MTPN	Oligodendrocytes	-80.8264
MTR	Oligodendrocytes	192.75
MTRF1	Oligodendrocytes	-142.539
MTRF1L	Oligodendrocytes	-144.006
MTRR	Oligodendrocytes	104.876
MTSS1	Oligodendrocytes	579.417
MTSS1L	Oligodendrocytes	-123.718
MTTP	Oligodendrocytes	117.789
MTURN	Oligodendrocytes	-0.79395
MTUS1	Oligodendrocytes	-385.067
MTUS2	Oligodendrocytes	89.2438
MTUS2-AS1	Oligodendrocytes	1.58406
MTUS2-AS2	Oligodendrocytes	-5.79416
MTX1	Oligodendrocytes	-1.16069
MTX2	Oligodendrocytes	169.882
MTX3	Oligodendrocytes	148.169
MUC20	Oligodendrocytes	-64.5457
MUC4	Oligodendrocytes	-6.1403
MUL1	Oligodendrocytes	-14.0274
MUM1	Oligodendrocytes	-341.578
MUM1L1	Oligodendrocytes	-341.68
MUS81	Oligodendrocytes	-212.15
MUSK	Oligodendrocytes	401.556
MUT	Oligodendrocytes	-31.1769
MUTYH	Oligodendrocytes	-213.32
MVB12A	Oligodendrocytes	-147.86
MVB12B	Oligodendrocytes	577.995
MVD	Oligodendrocytes	58.1643	GOBP_REGULATION_OF_CHOLESTEROL_BIOSYNTHETIC_PROCESS
MVK	Oligodendrocytes	34.3725
MVP	Oligodendrocytes	-585.892
MX2	Oligodendrocytes	-73.6434
MXD1	Oligodendrocytes	-422.537
MXD3	Oligodendrocytes	-16.3546
MXD4	Oligodendrocytes	-257.108
MXI1	Oligodendrocytes	-1259.17
MXRA7	Oligodendrocytes	-11.3065
MYADM	Oligodendrocytes	304.983
MYBBP1A	Oligodendrocytes	46.9405
MYBL1	Oligodendrocytes	-279.221
MYBPHL	Oligodendrocytes	-149.842
MYCBP	Oligodendrocytes	-2.20617
MYCBP2	Oligodendrocytes	-184.158
MYCBP2-AS1	Oligodendrocytes	-51.1004
MYCBP2-AS2	Oligodendrocytes	-8.37033
MYCBPAP	Oligodendrocytes	-125.368
MYCN	Oligodendrocytes	218.721
MYDGF	Oligodendrocytes	-114.541
MYEF2	Oligodendrocytes	206.834
MYH10	Oligodendrocytes	-48.0953
MYH11	Oligodendrocytes	83.8489
MYH13	Oligodendrocytes	-5.70466
MYH14	Oligodendrocytes	63.9254
MYH15	Oligodendrocytes	207.868
MYH3	Oligodendrocytes	58.6297
MYH7B	Oligodendrocytes	-269.636
MYH9	Oligodendrocytes	111.627
MYL12A	Oligodendrocytes	-111.957
MYL12A:MYL12B	Oligodendrocytes	21.0684
MYL12B	Oligodendrocytes	-61.4796
MYL5	Oligodendrocytes	81.3892
MYL6	Oligodendrocytes	-58.459
MYL6B	Oligodendrocytes	-17.2258
MYLIP	Oligodendrocytes	474.515
MYLK	Oligodendrocytes	-249.598
MYLK-AS1	Oligodendrocytes	-451.337
MYLK-AS2	Oligodendrocytes	-34.9517
MYLK3	Oligodendrocytes	-66.3948
MYLK4	Oligodendrocytes	-7.12375
MYLPF	Oligodendrocytes	-335.84
MYNN	Oligodendrocytes	-49.3283
MYO10	Oligodendrocytes	-36.0855
MYO15B	Oligodendrocytes	292.219
MYO18A	Oligodendrocytes	215.644
MYO18B	Oligodendrocytes	-24.8127
MYO19	Oligodendrocytes	-106.595
MYO1C	Oligodendrocytes	-246.151
MYO1D	Oligodendrocytes	694.016
MYO1E	Oligodendrocytes	678.829
MYO1F	Oligodendrocytes	-299.724
MYO1H	Oligodendrocytes	-70.6878
MYO3A	Oligodendrocytes	20.2462
MYO3B	Oligodendrocytes	86.1762
MYO5A	Oligodendrocytes	541.355
MYO5B	Oligodendrocytes	-131.738
MYO6	Oligodendrocytes	-9.6194
MYO7A	Oligodendrocytes	-531.18
MYO9A	Oligodendrocytes	-261.863
MYO9B	Oligodendrocytes	102.689
MYOCD	Oligodendrocytes	-55.6919
MYOCOS	Oligodendrocytes	35.5442
MYOF	Oligodendrocytes	-54.0295
MYOM1	Oligodendrocytes	-529.732
MYOM2	Oligodendrocytes	-81.3326
MYOT	Oligodendrocytes	-313.045
MYPOP	Oligodendrocytes	-74.4373
MYRF	Oligodendrocytes	281.222
MYRFL	Oligodendrocytes	-603.709
MYRIP	Oligodendrocytes	-341.638
MYSM1	Oligodendrocytes	6.56419
MYT1L	Oligodendrocytes	122.408
MYT1L-AS1	Oligodendrocytes	8.78772
MZF1	Oligodendrocytes	48.7834
MZF1-AS1	Oligodendrocytes	-116.124
MZT1	Oligodendrocytes	-59.4744
MZT2A	Oligodendrocytes	-24.8342
MZT2A:MZT2B	Oligodendrocytes	-16.0835
MZT2B	Oligodendrocytes	-84.326
N4BP1	Oligodendrocytes	-47.3096
N4BP2	Oligodendrocytes	-192.165
N4BP2L1	Oligodendrocytes	-448.248
N4BP2L2	Oligodendrocytes	-1095.72
N4BP2L2-IT2	Oligodendrocytes	-196.739
N6AMT1	Oligodendrocytes	-223.395
NAA10	Oligodendrocytes	-295.061
NAA11:RUNX1	Oligodendrocytes	13.5979
NAA15	Oligodendrocytes	-47.4198
NAA16	Oligodendrocytes	-796.924
NAA20	Oligodendrocytes	-121.268
NAA25	Oligodendrocytes	27.9963
NAA30	Oligodendrocytes	-12.0145
NAA35	Oligodendrocytes	-51.5094
NAA38	Oligodendrocytes	-13.4501
NAA40	Oligodendrocytes	75.7085
NAA50	Oligodendrocytes	-218.422
NAA60	Oligodendrocytes	-39.7283
NAAA	Oligodendrocytes	-150.461
NAALAD2	Oligodendrocytes	-53.0249
NAALADL2	Oligodendrocytes	1144.96
NAALADL2-AS1	Oligodendrocytes	0.446567
NAALADL2-AS2	Oligodendrocytes	56.0288
NAALADL2-AS3	Oligodendrocytes	95.3483
NAB1	Oligodendrocytes	191.336
NABP1	Oligodendrocytes	-189.699
NABP2	Oligodendrocytes	-111.088
NACA	Oligodendrocytes	-263.525
NACA:NACA2	Oligodendrocytes	24.9854
NACAD	Oligodendrocytes	184.269
NACC1	Oligodendrocytes	-4.86655
NACC2	Oligodendrocytes	-107.852
NADK	Oligodendrocytes	-96.9488
NADK2	Oligodendrocytes	-129.991
NADK2-AS1	Oligodendrocytes	5.76677
NADSYN1	Oligodendrocytes	-265.03
NAE1	Oligodendrocytes	-236.75
NAF1	Oligodendrocytes	-87.6107
NAGA	Oligodendrocytes	-120.688
NAGK	Oligodendrocytes	54.5203
NAGLU	Oligodendrocytes	164.219
NAGPA	Oligodendrocytes	-44.5089
NAGPA-AS1	Oligodendrocytes	74.7617
NAIF1	Oligodendrocytes	-0.00753212
NAIP	Oligodendrocytes	-91.8638
NALCN	Oligodendrocytes	462.397
NALCN-AS1	Oligodendrocytes	11.5873
NAMPT	Oligodendrocytes	-159.307
NANP	Oligodendrocytes	6.53687
NAP1L1	Oligodendrocytes	267.576
NAP1L2	Oligodendrocytes	-11.0183
NAP1L3	Oligodendrocytes	-17.7907
NAP1L4	Oligodendrocytes	-261.719
NAP1L5	Oligodendrocytes	-38.0382
NAPA	Oligodendrocytes	-180.242
NAPA-AS1	Oligodendrocytes	-104.045
NAPB	Oligodendrocytes	-96.8191
NAPEPLD	Oligodendrocytes	216.648
NAPG	Oligodendrocytes	13.4502
NAPRT	Oligodendrocytes	-16.5257
NAPSA	Oligodendrocytes	-134.892
NARF	Oligodendrocytes	-211.603
NARF-IT1	Oligodendrocytes	66.6122
NARFL	Oligodendrocytes	-92.5554
NARS	Oligodendrocytes	-56.4348
NARS2	Oligodendrocytes	-248.768
NASP	Oligodendrocytes	-410.406
NAT10	Oligodendrocytes	17.1608
NAT6	Oligodendrocytes	14.1695
NAT8L	Oligodendrocytes	-276.313
NAT9	Oligodendrocytes	-204.18
NATD1	Oligodendrocytes	-66.1946
NAV1	Oligodendrocytes	-332.109
NAV2	Oligodendrocytes	-1089.16
NAV2-AS1	Oligodendrocytes	30.4424
NAV2-AS2	Oligodendrocytes	1.47067
NAV2-AS3	Oligodendrocytes	-73.8762
NAV2-AS4	Oligodendrocytes	20.2849
NAV2-AS5	Oligodendrocytes	48.9213
NAV2-IT1	Oligodendrocytes	32.2563
NAV3	Oligodendrocytes	197.455
NAXD	Oligodendrocytes	15.3953
NAXE	Oligodendrocytes	-3.15536
NBAS	Oligodendrocytes	26.1379
NBAT1	Oligodendrocytes	27.2245
NBDY	Oligodendrocytes	-297.856
NBEA	Oligodendrocytes	34.4728
NBEAL1	Oligodendrocytes	-111.973
NBEAL2	Oligodendrocytes	-141.931
NBN	Oligodendrocytes	118.581
NBPF1	Oligodendrocytes	-131.574
NBPF10:NBPF14	Oligodendrocytes	-185.896
NBPF11	Oligodendrocytes	26.2024
NBPF11:NBPF12	Oligodendrocytes	72.0181
NBPF11:NBPF15	Oligodendrocytes	-11.7112
NBPF11:NBPF19	Oligodendrocytes	6.44391
NBPF11:NBPF9	Oligodendrocytes	31.8648
NBPF12	Oligodendrocytes	53.5528
NBPF12:NBPF15	Oligodendrocytes	-6.12715
NBPF12:NBPF19	Oligodendrocytes	-2.69234
NBPF14	Oligodendrocytes	-234.008
NBPF14:NBPF19	Oligodendrocytes	0.782273
NBPF14:NBPF26	Oligodendrocytes	6.92058
NBPF14:NBPF9	Oligodendrocytes	49.2564
NBPF14:NOTCH2NL	Oligodendrocytes	-55.5957
NBPF15	Oligodendrocytes	-190.833
NBPF15:NBPF20	Oligodendrocytes	34.3412
NBPF15:NBPF9	Oligodendrocytes	-105.33
NBPF19	Oligodendrocytes	-111.575
NBPF19:NBPF26	Oligodendrocytes	-48.3387
NBPF19:NOTCH2	Oligodendrocytes	23.7861
NBPF1:NBPF12	Oligodendrocytes	2.0295
NBPF1:NBPF3	Oligodendrocytes	-17.5162
NBPF20	Oligodendrocytes	-157.728
NBPF26	Oligodendrocytes	-254.843
NBPF26:NOTCH2	Oligodendrocytes	-53.78
NBPF3	Oligodendrocytes	-209.742
NBPF9	Oligodendrocytes	-224.124
NBR1	Oligodendrocytes	-0.28192
NCALD	Oligodendrocytes	230.358
NCAM1	Oligodendrocytes	-1150.58
NCAM1-AS1	Oligodendrocytes	-88.6367
NCAM2	Oligodendrocytes	-691.466
NCAPD2	Oligodendrocytes	-91.8389
NCAPD3	Oligodendrocytes	-4.58757
NCAPG	Oligodendrocytes	70.5333
NCAPG2	Oligodendrocytes	0.532735
NCAPH	Oligodendrocytes	106.081
NCAPH2	Oligodendrocytes	-13.0804
NCBP1	Oligodendrocytes	-39.0942
NCBP2	Oligodendrocytes	-32.9898
NCBP2-AS1	Oligodendrocytes	-22.7766
NCBP2-AS2	Oligodendrocytes	-155.235
NCBP3	Oligodendrocytes	60.8699
NCDN	Oligodendrocytes	-144.265
NCEH1	Oligodendrocytes	-69.3086
NCK1	Oligodendrocytes	-128.034
NCK1-AS1	Oligodendrocytes	-48.5374
NCK2	Oligodendrocytes	-196.233
NCKAP1	Oligodendrocytes	203.012
NCKAP5	Oligodendrocytes	-71.1138
NCKAP5-IT1	Oligodendrocytes	95.744
NCKAP5L	Oligodendrocytes	2.56668
NCKIPSD	Oligodendrocytes	-143.263
NCL	Oligodendrocytes	242.511
NCLN	Oligodendrocytes	-37.4245
NCMAP	Oligodendrocytes	57.2601
NCOA1	Oligodendrocytes	-624.128
NCOA2	Oligodendrocytes	-672.971
NCOA3	Oligodendrocytes	167.205
NCOA4	Oligodendrocytes	37.3507
NCOA5	Oligodendrocytes	-333.127
NCOA6	Oligodendrocytes	-36.9601
NCOA7	Oligodendrocytes	-1015.13
NCOA7-AS1	Oligodendrocytes	-229.569
NCOR1	Oligodendrocytes	-167.462
NCOR2	Oligodendrocytes	50.4589
NCRNA00250	Oligodendrocytes	-56.716
NCS1	Oligodendrocytes	17.413
NCSTN	Oligodendrocytes	-143.119
NDC1	Oligodendrocytes	-52.7659
NDE1	Oligodendrocytes	179.745
NDEL1	Oligodendrocytes	131.368
NDFIP1	Oligodendrocytes	12.8959
NDFIP2	Oligodendrocytes	-254.545
NDN	Oligodendrocytes	32.009
NDOR1	Oligodendrocytes	-53.6387
NDP	Oligodendrocytes	96.4563
NDP-AS1	Oligodendrocytes	-39.6987
NDRG1	Oligodendrocytes	-1152.14
NDRG2	Oligodendrocytes	-809.927
NDRG3	Oligodendrocytes	11.2936
NDRG4	Oligodendrocytes	-34.8511
NDST1	Oligodendrocytes	259.454
NDST1-AS1	Oligodendrocytes	70.1287
NDST3	Oligodendrocytes	188.103
NDST4	Oligodendrocytes	64.0271
NDUFA1	Oligodendrocytes	-78.0991
NDUFA10	Oligodendrocytes	68.7633
NDUFA11	Oligodendrocytes	-79.1048
NDUFA12	Oligodendrocytes	-103.761
NDUFA13	Oligodendrocytes	-21.1555
NDUFA2	Oligodendrocytes	-36.2686
NDUFA3	Oligodendrocytes	-166.007
NDUFA4	Oligodendrocytes	-163.244
NDUFA5	Oligodendrocytes	-36.8357
NDUFA6	Oligodendrocytes	-112.709
NDUFA6-AS1	Oligodendrocytes	-67.4437
NDUFA7	Oligodendrocytes	-35.105
NDUFA8	Oligodendrocytes	-8.13138
NDUFA9	Oligodendrocytes	-1.07941
NDUFAB1	Oligodendrocytes	-19.2396
NDUFAF1	Oligodendrocytes	-22.3476
NDUFAF2	Oligodendrocytes	-166.887
NDUFAF3	Oligodendrocytes	-16.9574
NDUFAF4	Oligodendrocytes	-277.005
NDUFAF5	Oligodendrocytes	47.5466
NDUFAF6	Oligodendrocytes	-1225.96
NDUFAF7	Oligodendrocytes	-116.239
NDUFAF8	Oligodendrocytes	-62.2602
NDUFB1	Oligodendrocytes	-19.868
NDUFB10	Oligodendrocytes	-45.2965
NDUFB11	Oligodendrocytes	-38.4887
NDUFB2	Oligodendrocytes	-85.8772
NDUFB2-AS1	Oligodendrocytes	47.9718
NDUFB3	Oligodendrocytes	-34.8783
NDUFB4	Oligodendrocytes	-190.808
NDUFB5	Oligodendrocytes	5.8669
NDUFB6	Oligodendrocytes	-70.7142
NDUFB7	Oligodendrocytes	-55.0879
NDUFB8	Oligodendrocytes	-62.8051
NDUFB9	Oligodendrocytes	88.1814
NDUFC1	Oligodendrocytes	-127.371
NDUFC2	Oligodendrocytes	-68.0302
NDUFC2-KCTD14	Oligodendrocytes	-196.961
NDUFS1	Oligodendrocytes	7.6356
NDUFS2	Oligodendrocytes	-312.626
NDUFS3	Oligodendrocytes	5.987
NDUFS4	Oligodendrocytes	273.059
NDUFS5	Oligodendrocytes	-130.934
NDUFS6	Oligodendrocytes	26.759
NDUFS7	Oligodendrocytes	2.34676
NDUFS8	Oligodendrocytes	-102.79
NDUFV1	Oligodendrocytes	-158.645
NDUFV2	Oligodendrocytes	-80.5663
NDUFV2-AS1	Oligodendrocytes	-461.273
NDUFV3	Oligodendrocytes	-33.0179
NEAT1	Oligodendrocytes	-2218.89
NEB	Oligodendrocytes	-63.6313
NEBL	Oligodendrocytes	-37.6492
NEBL-AS1	Oligodendrocytes	2.85564
NECAB1	Oligodendrocytes	-50.4623
NECAB3	Oligodendrocytes	-24.9681
NECAP1	Oligodendrocytes	-60.7203
NECAP2	Oligodendrocytes	-56.9766
NECTIN1	Oligodendrocytes	369.427
NECTIN2	Oligodendrocytes	-211.35
NECTIN3	Oligodendrocytes	150.178
NEDD1	Oligodendrocytes	98.0677
NEDD4	Oligodendrocytes	-844.789
NEDD4L	Oligodendrocytes	230.518
NEDD8	Oligodendrocytes	-68.5569
NEDD8-MDP1	Oligodendrocytes	32.6676
NEDD9	Oligodendrocytes	-129.212
NEFL	Oligodendrocytes	-181.687
NEFM	Oligodendrocytes	-45.2449
NEGR1	Oligodendrocytes	36.5829
NEGR1-IT1	Oligodendrocytes	2.70063
NEIL1	Oligodendrocytes	-123.431
NEIL2	Oligodendrocytes	-241.139
NEK1	Oligodendrocytes	-425.679
NEK11	Oligodendrocytes	-76.0959
NEK3	Oligodendrocytes	144.307
NEK4	Oligodendrocytes	-269.549
NEK5	Oligodendrocytes	-40.9234
NEK6	Oligodendrocytes	-144.59
NEK7	Oligodendrocytes	-152.699
NEK8	Oligodendrocytes	69.6311
NEK9	Oligodendrocytes	-466.948
NELFA	Oligodendrocytes	-135.468
NELFB	Oligodendrocytes	9.37218
NELFCD	Oligodendrocytes	-0.419375
NELFE	Oligodendrocytes	-29.5479
NELL1	Oligodendrocytes	41.3674
NELL2	Oligodendrocytes	78.3378
NEMF	Oligodendrocytes	-104.395
NEMP1	Oligodendrocytes	35.1253
NEMP2	Oligodendrocytes	224.197
NENF	Oligodendrocytes	434.19
NEO1	Oligodendrocytes	-71.5363
NEPRO	Oligodendrocytes	23.0645
NES	Oligodendrocytes	28.1754
NET1	Oligodendrocytes	57.0619
NEU1	Oligodendrocytes	-36.3602
NEU3	Oligodendrocytes	-250.071
NEURL1	Oligodendrocytes	120.778
NEURL1-AS1	Oligodendrocytes	8.7178
NEURL1B	Oligodendrocytes	-547.705
NEURL2	Oligodendrocytes	-14.1046
NEURL4	Oligodendrocytes	-39.8983
NEXN	Oligodendrocytes	-475.003
NEXN-AS1	Oligodendrocytes	-221.489
NF1	Oligodendrocytes	217.446
NF2	Oligodendrocytes	-11.6946
NFASC	Oligodendrocytes	-143.46
NFAT5	Oligodendrocytes	-566.579
NFATC1	Oligodendrocytes	-297.261
NFATC2	Oligodendrocytes	116.891
NFATC2IP	Oligodendrocytes	42.3325
NFATC3	Oligodendrocytes	-270.776
NFE2L1	Oligodendrocytes	-60.5984
NFE2L2	Oligodendrocytes	88.2557
NFE2L3	Oligodendrocytes	-134.997
NFE4	Oligodendrocytes	-82.3166
NFIA	Oligodendrocytes	223.587
NFIA-AS1	Oligodendrocytes	4.61915
NFIA-AS2	Oligodendrocytes	17.1583
NFIB	Oligodendrocytes	-218.892
NFIC	Oligodendrocytes	-70.4151
NFIL3	Oligodendrocytes	-225.991
NFIX	Oligodendrocytes	248.286
NFKB1	Oligodendrocytes	-252.842
NFKB2	Oligodendrocytes	-319.171
NFKBIA	Oligodendrocytes	-676.881
NFKBIB	Oligodendrocytes	-115.476
NFKBIL1	Oligodendrocytes	-88.3487
NFKBIZ	Oligodendrocytes	-287.23
NFRKB	Oligodendrocytes	-82.586
NFS1	Oligodendrocytes	-63.365
NFU1	Oligodendrocytes	92.0999
NFX1	Oligodendrocytes	81.7636
NFXL1	Oligodendrocytes	-239.48
NFYA	Oligodendrocytes	-323.995
NFYB	Oligodendrocytes	189.991
NFYC	Oligodendrocytes	38.1184	GOBP_REGULATION_OF_CHOLESTEROL_BIOSYNTHETIC_PROCESS
NFYC-AS1	Oligodendrocytes	-109.377
NGB	Oligodendrocytes	-26.6277
NGDN	Oligodendrocytes	-79.0896
NGFR	Oligodendrocytes	-112.514
NGLY1	Oligodendrocytes	84.0865
NGRN	Oligodendrocytes	-78.3706
NHLH2	Oligodendrocytes	-230.795
NHLRC1	Oligodendrocytes	76.718
NHLRC2	Oligodendrocytes	50.6284
NHLRC3	Oligodendrocytes	389.913
NHP2	Oligodendrocytes	-56.3102
NHS	Oligodendrocytes	-34.6221
NHSL1	Oligodendrocytes	-267.367
NID2	Oligodendrocytes	8.82436
NIF3L1	Oligodendrocytes	-109.524
NIFK	Oligodendrocytes	-61.2076
NIFK-AS1	Oligodendrocytes	-580.769
NIM1K	Oligodendrocytes	-162.759
NIN	Oligodendrocytes	210.171
NINJ1	Oligodendrocytes	-176.633
NINJ2	Oligodendrocytes	461.43
NINL	Oligodendrocytes	-245.932
NIP7	Oligodendrocytes	-1.94564
NIPA1	Oligodendrocytes	44.0928
NIPA2	Oligodendrocytes	-0.779577
NIPAL3	Oligodendrocytes	0.10368
NIPAL4	Oligodendrocytes	183.368
NIPBL	Oligodendrocytes	-377.027
NIPSNAP1	Oligodendrocytes	17.8844
NIPSNAP2	Oligodendrocytes	33.037
NIPSNAP3A	Oligodendrocytes	-31.8253
NISCH	Oligodendrocytes	-167.051
NIT1	Oligodendrocytes	-16.8703
NIT2	Oligodendrocytes	85.9756
NKAIN1	Oligodendrocytes	-159.821
NKAIN2	Oligodendrocytes	1250.9
NKAIN3	Oligodendrocytes	-102.291
NKAP	Oligodendrocytes	-106.989
NKAPL	Oligodendrocytes	-119.131
NKD1	Oligodendrocytes	243.517
NKIRAS1	Oligodendrocytes	-111.459
NKIRAS2	Oligodendrocytes	-93.1048
NKPD1	Oligodendrocytes	-72.342
NKRF	Oligodendrocytes	-138.488
NKTR	Oligodendrocytes	-528.334
NKX2-2	Oligodendrocytes	498.499
NKX2-2-AS1	Oligodendrocytes	90.1765
NKX6-2	Oligodendrocytes	-651.121
NLE1	Oligodendrocytes	-66.1293
NLGN1	Oligodendrocytes	873.776
NLGN1-AS1	Oligodendrocytes	77.4223
NLGN2	Oligodendrocytes	-314.209
NLGN3	Oligodendrocytes	499.726
NLGN4X	Oligodendrocytes	229.714
NLK	Oligodendrocytes	620.019
NLN	Oligodendrocytes	175.824
NLRC3	Oligodendrocytes	-135.696
NLRC4	Oligodendrocytes	-246.962
NLRC5	Oligodendrocytes	-929.722
NLRP1	Oligodendrocytes	-137.356
NLRX1	Oligodendrocytes	-2.33617
NMBR	Oligodendrocytes	11.2526
NMD3	Oligodendrocytes	-0.0886796
NME3	Oligodendrocytes	-134.259
NME6	Oligodendrocytes	22.3956
NME7	Oligodendrocytes	111.403
NME8	Oligodendrocytes	-119.804
NME9	Oligodendrocytes	-212.255
NMI	Oligodendrocytes	-332.639
NMNAT1	Oligodendrocytes	42.0172
NMNAT2	Oligodendrocytes	92.8109
NMNAT3	Oligodendrocytes	-198.153
NMRAL1	Oligodendrocytes	116.842
NMRK1	Oligodendrocytes	-61.8272
NMT1	Oligodendrocytes	-578.486
NMT2	Oligodendrocytes	-152.683
NMUR2	Oligodendrocytes	-428.513
NNT	Oligodendrocytes	91.3729
NNT-AS1	Oligodendrocytes	-137.974
NOA1	Oligodendrocytes	-100.891
NOB1	Oligodendrocytes	-142.219
NOC2L	Oligodendrocytes	-202.55
NOC3L	Oligodendrocytes	-43.2537
NOC4L	Oligodendrocytes	-2.6161
NOCT	Oligodendrocytes	-402.892
NOD1	Oligodendrocytes	-191.118
NODAL	Oligodendrocytes	3.5003
NOL10	Oligodendrocytes	-271.704
NOL11	Oligodendrocytes	-83.2658
NOL12	Oligodendrocytes	-216.932
NOL3	Oligodendrocytes	-616.762
NOL4	Oligodendrocytes	67.665
NOL4L	Oligodendrocytes	-84.346
NOL6	Oligodendrocytes	-40.0851
NOL7	Oligodendrocytes	-167.938
NOL8	Oligodendrocytes	-346.875
NOL9	Oligodendrocytes	3.55782
NOLC1	Oligodendrocytes	-49.844
NOM1	Oligodendrocytes	-86.559
NOMO1	Oligodendrocytes	115.258
NOMO1:NOMO2	Oligodendrocytes	248.375
NOMO1:NOMO3	Oligodendrocytes	67.3644
NOMO2	Oligodendrocytes	145.125
NOMO2:NOMO3	Oligodendrocytes	206.998
NOMO3	Oligodendrocytes	112.736
NONO	Oligodendrocytes	-88.2648
NOP10	Oligodendrocytes	-114.11
NOP14	Oligodendrocytes	-233.687
NOP14-AS1	Oligodendrocytes	22.9202
NOP16	Oligodendrocytes	-76.1383
NOP2	Oligodendrocytes	-40.1078
NOP53	Oligodendrocytes	-122.353
NOP53-AS1	Oligodendrocytes	-378.143
NOP56	Oligodendrocytes	-206.004
NOP58	Oligodendrocytes	-337.009
NOP9	Oligodendrocytes	-15.8795
NORAD	Oligodendrocytes	-200.962
NORAD:OVCH1-AS1	Oligodendrocytes	-41.6327
NOS1	Oligodendrocytes	-434.527
NOS1AP	Oligodendrocytes	50.5792
NOSIP	Oligodendrocytes	-117.748
NOTCH1	Oligodendrocytes	263.546
NOTCH2	Oligodendrocytes	-144.049
NOTCH4	Oligodendrocytes	-28.6013
NOVA1	Oligodendrocytes	-263.795
NOVA1-AS1	Oligodendrocytes	-23.615
NOVA2	Oligodendrocytes	10.3056
NOX4	Oligodendrocytes	519.248
NOXA1	Oligodendrocytes	-24.621
NOXRED1	Oligodendrocytes	79.7106
NPAP1	Oligodendrocytes	36.3432
NPAS3	Oligodendrocytes	-519.356
NPAT	Oligodendrocytes	-208.269
NPB	Oligodendrocytes	43.3926
NPC1	Oligodendrocytes	395.524
NPC2	Oligodendrocytes	-109.511
NPDC1	Oligodendrocytes	-73.1227
NPEPL1	Oligodendrocytes	45.6839
NPEPPS	Oligodendrocytes	17.1719
NPFFR1	Oligodendrocytes	-115.063
NPHP1	Oligodendrocytes	-12.1222
NPHP3	Oligodendrocytes	-99.1108
NPHP3-ACAD11	Oligodendrocytes	-190.848
NPHP3-AS1	Oligodendrocytes	-7.06089
NPHP4	Oligodendrocytes	111.553
NPHS1	Oligodendrocytes	10.1906
NPIPA1	Oligodendrocytes	-211.813
NPIPA1:NPIPA3	Oligodendrocytes	-146.189
NPIPA1:NPIPA5	Oligodendrocytes	-50.3404
NPIPA1:PKD1P6-NPIPP1	Oligodendrocytes	70.2275
NPIPA5	Oligodendrocytes	10.1532
NPIPA7	Oligodendrocytes	24.6252
NPIPA7:NPIPA8	Oligodendrocytes	-44.5917
NPIPA8	Oligodendrocytes	-301.793
NPIPB11	Oligodendrocytes	-17.0704
NPIPB11:NPIPB12	Oligodendrocytes	10.5891
NPIPB11:NPIPB13	Oligodendrocytes	-30.503
NPIPB11:NPIPB2	Oligodendrocytes	28.1539
NPIPB11:NPIPB6	Oligodendrocytes	19.4579
NPIPB12	Oligodendrocytes	15.1292
NPIPB12:NPIPB13	Oligodendrocytes	86.3441
NPIPB13	Oligodendrocytes	35.3562
NPIPB13:NPIPB4	Oligodendrocytes	50.6095
NPIPB15	Oligodendrocytes	157.899
NPIPB15:NPIPB6	Oligodendrocytes	10.1702
NPIPB15:PDXDC2P-NPIPB14P	Oligodendrocytes	0.576634
NPIPB2	Oligodendrocytes	-129.638
NPIPB3	Oligodendrocytes	-49.7165
NPIPB3:NPIPB4	Oligodendrocytes	18.0328
NPIPB3:NPIPB5	Oligodendrocytes	249.566
NPIPB4	Oligodendrocytes	142.8
NPIPB4:NPIPB5	Oligodendrocytes	9.28125
NPIPB5	Oligodendrocytes	65.5849
NPIPB5:SMG1	Oligodendrocytes	-4.15453
NPIPB6	Oligodendrocytes	-239.23
NPIPB6:NPIPB9	Oligodendrocytes	-153.535
NPL	Oligodendrocytes	-47.6562
NPLOC4	Oligodendrocytes	62.1654
NPM1	Oligodendrocytes	0.773901
NPPC	Oligodendrocytes	71.5481
NPRL2	Oligodendrocytes	-147.686
NPRL3	Oligodendrocytes	-389.852
NPTN	Oligodendrocytes	31.0576
NPTN-IT1	Oligodendrocytes	47.2822
NPTX1	Oligodendrocytes	9.02627
NPTX2	Oligodendrocytes	-598.219
NPTXR	Oligodendrocytes	-76.2905
NPY	Oligodendrocytes	17.1265
NPY2R	Oligodendrocytes	-202.719
NQO1	Oligodendrocytes	-368.293
NQO2	Oligodendrocytes	-52.5859
NR1D2	Oligodendrocytes	-32.8737
NR1H2	Oligodendrocytes	-176.581
NR1H3	Oligodendrocytes	-278.175
NR1I3	Oligodendrocytes	-76.2429
NR2C1	Oligodendrocytes	236.334
NR2C2	Oligodendrocytes	113.941
NR2C2AP	Oligodendrocytes	-72.2229
NR2F6	Oligodendrocytes	-112.3
NR3C1	Oligodendrocytes	-137.491
NR3C2	Oligodendrocytes	-528.508
NR4A1	Oligodendrocytes	10.348
NR4A2	Oligodendrocytes	274.79
NR4A3	Oligodendrocytes	-3.76767
NR5A2	Oligodendrocytes	-206.728
NR6A1	Oligodendrocytes	-339.047
NRAS	Oligodendrocytes	83.1906
NRAV	Oligodendrocytes	-44.7371
NRBF2	Oligodendrocytes	-19.2362
NRBP1	Oligodendrocytes	-14.6308
NRBP2	Oligodendrocytes	441.631
NRCAM	Oligodendrocytes	-2.81368
NRDC	Oligodendrocytes	-557.522
NRDE2	Oligodendrocytes	105.736
NREP	Oligodendrocytes	71.0871
NREP-AS1	Oligodendrocytes	24.9747
NRF1	Oligodendrocytes	-173.808
NRG1	Oligodendrocytes	63.481
NRG2	Oligodendrocytes	40.8422
NRG3	Oligodendrocytes	-219.016
NRG4	Oligodendrocytes	-7.38326
NRGN	Oligodendrocytes	-439.269
NRIP1	Oligodendrocytes	-269.994
NRIP2	Oligodendrocytes	-153.823
NRL	Oligodendrocytes	-74.9366
NRN1	Oligodendrocytes	32.1274
NRP1	Oligodendrocytes	-86.4557
NRP2	Oligodendrocytes	-33.9179
NRSN2-AS1	Oligodendrocytes	-64.0945
NRTN	Oligodendrocytes	-152.251
NRXN1	Oligodendrocytes	-158.984
NRXN2	Oligodendrocytes	235.408
NRXN3	Oligodendrocytes	638.43
NSA2	Oligodendrocytes	-193.208
NSD1	Oligodendrocytes	-66.1296
NSD2	Oligodendrocytes	-64.8117
NSD3	Oligodendrocytes	-62.3828
NSDHL	Oligodendrocytes	29.8275
NSF	Oligodendrocytes	-54.0297
NSFL1C	Oligodendrocytes	64.2389
NSL1	Oligodendrocytes	-383.478
NSMAF	Oligodendrocytes	120.826
NSMCE1	Oligodendrocytes	-4.38491
NSMCE2	Oligodendrocytes	417.224
NSMCE3	Oligodendrocytes	-53.9609
NSMCE4A	Oligodendrocytes	-115.387
NSMF	Oligodendrocytes	-116.33
NSRP1	Oligodendrocytes	81.6549
NSUN2	Oligodendrocytes	-14.4915
NSUN3	Oligodendrocytes	289.523
NSUN4	Oligodendrocytes	111.582
NSUN5	Oligodendrocytes	-25.4001
NSUN6	Oligodendrocytes	-320.761
NSUN7	Oligodendrocytes	-45.602
NT5C	Oligodendrocytes	45.9888
NT5C2	Oligodendrocytes	-205.609
NT5C3A	Oligodendrocytes	-78.5784
NT5C3B	Oligodendrocytes	-26.7771
NT5DC1	Oligodendrocytes	378.839
NT5DC2	Oligodendrocytes	28.4323
NT5DC3	Oligodendrocytes	40.9618
NT5M	Oligodendrocytes	-74.0995
NTAN1	Oligodendrocytes	-81.0741
NTHL1	Oligodendrocytes	-11.2907
NTM	Oligodendrocytes	114.263
NTM-AS1	Oligodendrocytes	-172.804
NTMT1	Oligodendrocytes	-134.876
NTN1	Oligodendrocytes	-38.3482
NTN4	Oligodendrocytes	-40.052
NTN5	Oligodendrocytes	-6.71407
NTNG2	Oligodendrocytes	149.767
NTPCR	Oligodendrocytes	-29.9647
NTRK2	Oligodendrocytes	-893.036
NTRK3	Oligodendrocytes	42.6956
NTRK3-AS1	Oligodendrocytes	2.90825
NUAK1	Oligodendrocytes	197.285
NUAK2	Oligodendrocytes	-219.459
NUB1	Oligodendrocytes	-266.059
NUBP1	Oligodendrocytes	-60.2346
NUBP2	Oligodendrocytes	-55.0634
NUBPL	Oligodendrocytes	-190.116
NUCB1	Oligodendrocytes	-251.835
NUCB1-AS1	Oligodendrocytes	-153.146
NUCB2	Oligodendrocytes	-133.149
NUCKS1	Oligodendrocytes	199.633
NUDC	Oligodendrocytes	-468.419
NUDCD1	Oligodendrocytes	-115.416
NUDCD2	Oligodendrocytes	-189.675
NUDCD3	Oligodendrocytes	140.251
NUDT1	Oligodendrocytes	-51.3022
NUDT12	Oligodendrocytes	17.0085
NUDT13	Oligodendrocytes	-18.7
NUDT15	Oligodendrocytes	21.7443
NUDT16	Oligodendrocytes	-73.9712
NUDT16L1	Oligodendrocytes	-369.718
NUDT17	Oligodendrocytes	-167.951
NUDT19	Oligodendrocytes	6.43734
NUDT2	Oligodendrocytes	-79.7957
NUDT21	Oligodendrocytes	-18.3902
NUDT22	Oligodendrocytes	-36.5769
NUDT3	Oligodendrocytes	-103.187
NUDT4	Oligodendrocytes	-67.0742
NUDT5	Oligodendrocytes	-95.4673
NUDT6	Oligodendrocytes	-218.426
NUDT7	Oligodendrocytes	-117.192
NUDT8	Oligodendrocytes	-0.908407
NUDT9	Oligodendrocytes	-342.374
NUF2	Oligodendrocytes	-99.1882
NUFIP1	Oligodendrocytes	-74.66
NUFIP2	Oligodendrocytes	-1007.46
NUMA1	Oligodendrocytes	-15.4182
NUMB	Oligodendrocytes	-90.0789
NUMBL	Oligodendrocytes	-107.765
NUP107	Oligodendrocytes	-216.666
NUP133	Oligodendrocytes	29.5202
NUP153	Oligodendrocytes	-78.7294
NUP155	Oligodendrocytes	75.5308
NUP160	Oligodendrocytes	-275.504
NUP188	Oligodendrocytes	-45.5243
NUP205	Oligodendrocytes	-271.555
NUP210	Oligodendrocytes	35.1736
NUP210L	Oligodendrocytes	-1570.36
NUP214	Oligodendrocytes	-144.018
NUP35	Oligodendrocytes	-39.053
NUP37	Oligodendrocytes	85.7526
NUP43	Oligodendrocytes	145.348
NUP50	Oligodendrocytes	6.88893
NUP50-AS1	Oligodendrocytes	-235.168
NUP54	Oligodendrocytes	120.616
NUP58	Oligodendrocytes	-355.091
NUP62	Oligodendrocytes	-16.9408
NUP85	Oligodendrocytes	-29.4599
NUP88	Oligodendrocytes	-161.263
NUP93	Oligodendrocytes	21.2981
NUP98	Oligodendrocytes	-167.971
NUPL2	Oligodendrocytes	105.423
NUPR1	Oligodendrocytes	-279.271
NUS1	Oligodendrocytes	-52.2605
NUSAP1	Oligodendrocytes	-88.6088
NUTF2	Oligodendrocytes	-57.82
NUTM2A-AS1	Oligodendrocytes	-103.03
NUTM2A-AS1:NUTM2B-AS1	Oligodendrocytes	173.253
NUTM2B-AS1	Oligodendrocytes	109.759
NUTM2F:NUTM2G	Oligodendrocytes	7.74313
NUTM2G	Oligodendrocytes	-10.1955
NVL	Oligodendrocytes	190.71
NWD1	Oligodendrocytes	-118.149
NXF1	Oligodendrocytes	-157.093
NXF5	Oligodendrocytes	194.711
NXN	Oligodendrocytes	-167.804
NXNL2	Oligodendrocytes	103.235
NXPE1	Oligodendrocytes	-239.349
NXPE2	Oligodendrocytes	7.50064
NXPE3	Oligodendrocytes	108.425
NXPH1	Oligodendrocytes	-47.77
NXT1	Oligodendrocytes	-56.0377
NXT2	Oligodendrocytes	-36.2416
OAF	Oligodendrocytes	-164.329
OARD1	Oligodendrocytes	-1.19738
OAT	Oligodendrocytes	-87.3847
OAZ1	Oligodendrocytes	-318.081
OAZ2	Oligodendrocytes	-37.6235
OCEL1	Oligodendrocytes	-103.438
OCIAD1	Oligodendrocytes	-115.829
OCIAD1-AS1	Oligodendrocytes	-161.189
OCLN	Oligodendrocytes	-43.0789
OCRL	Oligodendrocytes	227.544
ODC1	Oligodendrocytes	-64.9511
ODF2	Oligodendrocytes	24.7283
ODF2-AS1	Oligodendrocytes	43.6186
ODF2L	Oligodendrocytes	32.7075
ODF3L2	Oligodendrocytes	6.3032
OFCC1	Oligodendrocytes	-262.705
OFD1	Oligodendrocytes	-178.68
OGDH	Oligodendrocytes	64.5253
OGFOD1	Oligodendrocytes	-372.933
OGFOD3	Oligodendrocytes	93.9973
OGFR	Oligodendrocytes	-326.523
OGFR-AS1	Oligodendrocytes	89.595
OGFRL1	Oligodendrocytes	-411.054
OGFRP1	Oligodendrocytes	-62.1939
OGG1	Oligodendrocytes	48.254
OGN	Oligodendrocytes	164.868
OGT	Oligodendrocytes	-316.15
OIP5	Oligodendrocytes	-257.371
OIP5-AS1	Oligodendrocytes	-328.724
OLA1	Oligodendrocytes	193.897
OLFM1	Oligodendrocytes	-77.4849
OLFM2	Oligodendrocytes	-73.8247
OLFM3	Oligodendrocytes	57.6239
OLFML1	Oligodendrocytes	-174.268
OLFML2B	Oligodendrocytes	-353.294
OLIG1	Oligodendrocytes	390.726
OLIG2	Oligodendrocytes	471.983
OLMALINC	Oligodendrocytes	153.337
OMA1	Oligodendrocytes	-20.4628
OMD	Oligodendrocytes	63.9687
OMG	Oligodendrocytes	86.2721
ONECUT1	Oligodendrocytes	-57.9842
OOEP:RPL39	Oligodendrocytes	-262.853
OPA1	Oligodendrocytes	-140.976
OPA1-AS1	Oligodendrocytes	-94.2828
OPA3	Oligodendrocytes	-26.7195
OPA3:SHROOM2	Oligodendrocytes	-7.0143
OPALIN	Oligodendrocytes	592.34
OPCML	Oligodendrocytes	-65.6154
OPCML-IT1	Oligodendrocytes	6.21751
OPCML-IT2	Oligodendrocytes	21.0803
OPHN1	Oligodendrocytes	122.563
OPHN1:PGK1	Oligodendrocytes	28.0967
OPLAH	Oligodendrocytes	41.7784
OPN3	Oligodendrocytes	-7.9108
OPN4	Oligodendrocytes	-40.9212
OPRM1	Oligodendrocytes	-52.745
OPTN	Oligodendrocytes	45.3324
OR2L13	Oligodendrocytes	-107.136
OR4N2	Oligodendrocytes	-53.2296
OR7A5	Oligodendrocytes	-1182.18
OR9A2	Oligodendrocytes	-84.1121
ORAI1	Oligodendrocytes	-98.2109
ORAI2	Oligodendrocytes	-31.5135
ORAI3	Oligodendrocytes	-30.4858
ORAOV1	Oligodendrocytes	-176.139
ORC1	Oligodendrocytes	77.9518
ORC2	Oligodendrocytes	-134.062
ORC3	Oligodendrocytes	-202.302
ORC4	Oligodendrocytes	-224.276
ORC5	Oligodendrocytes	9.32513
ORC6	Oligodendrocytes	-35.0417
ORMDL1	Oligodendrocytes	167.887
ORMDL2	Oligodendrocytes	-28.306
ORMDL3	Oligodendrocytes	-118.202
OS9	Oligodendrocytes	27.0974
OSBP	Oligodendrocytes	94.3155
OSBP2	Oligodendrocytes	-356.144
OSBPL11	Oligodendrocytes	-31.0849
OSBPL1A	Oligodendrocytes	-204.833
OSBPL2	Oligodendrocytes	-6.82306
OSBPL3	Oligodendrocytes	-654.945
OSBPL5	Oligodendrocytes	208.123
OSBPL6	Oligodendrocytes	-21.1821
OSBPL7	Oligodendrocytes	-122.442
OSBPL8	Oligodendrocytes	158.431
OSBPL9	Oligodendrocytes	-88.1414
OSCP1	Oligodendrocytes	-51.5412
OSER1	Oligodendrocytes	15.9754
OSER1-AS1	Oligodendrocytes	-298.561
OSGEP	Oligodendrocytes	205.692
OSGEPL1	Oligodendrocytes	-79.6483
OSGEPL1-AS1	Oligodendrocytes	-69.128
OSGIN1	Oligodendrocytes	-72.7279
OSGIN2	Oligodendrocytes	-155.745
OSMR	Oligodendrocytes	-15.0767
OSMR-AS1	Oligodendrocytes	-247.229
OST4	Oligodendrocytes	-108.369
OSTC	Oligodendrocytes	-266.977
OSTF1	Oligodendrocytes	156.748
OSTM1	Oligodendrocytes	-30.3725
OSTM1-AS1	Oligodendrocytes	-120.382
OTUB1	Oligodendrocytes	-43.5965
OTUD1	Oligodendrocytes	-68.0403
OTUD3	Oligodendrocytes	-84.3414
OTUD4	Oligodendrocytes	-153.697
OTUD5	Oligodendrocytes	-22.5417
OTUD6B	Oligodendrocytes	-230.09
OTUD6B-AS1	Oligodendrocytes	-410.787
OTUD7A	Oligodendrocytes	-300.808
OTUD7B	Oligodendrocytes	302.573
OTULIN	Oligodendrocytes	-247.204
OTX2-AS1	Oligodendrocytes	-18.2616
OVCH2	Oligodendrocytes	-115.614
OVGP1	Oligodendrocytes	-81.0675
OVOL2	Oligodendrocytes	-54.5072
OVOL3	Oligodendrocytes	-93.2887
OXA1L	Oligodendrocytes	14.0345
OXCT1	Oligodendrocytes	292.981
OXCT1-AS1	Oligodendrocytes	15.3621
OXCT2	Oligodendrocytes	-74.9418
OXLD1	Oligodendrocytes	-114.801
OXNAD1	Oligodendrocytes	-205.824
OXR1	Oligodendrocytes	51.2272
OXSM	Oligodendrocytes	-76.0477
OXSR1	Oligodendrocytes	-134.805
OXTR	Oligodendrocytes	-28.2938
P2RX4	Oligodendrocytes	146.542
P2RX5-TAX1BP3	Oligodendrocytes	15.3733
P2RX6	Oligodendrocytes	78.1305
P2RX7	Oligodendrocytes	-1081.52
P2RY11	Oligodendrocytes	-88.5455
P2RY12	Oligodendrocytes	-149.476
P2RY8	Oligodendrocytes	-58.7333
P3H1	Oligodendrocytes	-102.38
P3H2	Oligodendrocytes	-429.492
P3H2-AS1	Oligodendrocytes	5.05512
P3H3	Oligodendrocytes	11.1561
P3H4	Oligodendrocytes	-109.692
P4HA1	Oligodendrocytes	-847.729
P4HA2	Oligodendrocytes	-642.551
P4HA2-AS1	Oligodendrocytes	-269.709
P4HA3	Oligodendrocytes	-132.19
P4HB	Oligodendrocytes	-210.91
P4HTM	Oligodendrocytes	6.74687
PA2G4	Oligodendrocytes	-31.0358
PAAF1	Oligodendrocytes	60.1663
PABPC1	Oligodendrocytes	-393.563
PABPC1:PABPC3	Oligodendrocytes	-31.3838
PABPC1L	Oligodendrocytes	45.9255
PABPC4	Oligodendrocytes	-118.495
PABPC5	Oligodendrocytes	-16.2554
PABPC5-AS1	Oligodendrocytes	92.4644
PABPN1	Oligodendrocytes	8.87367
PACRG	Oligodendrocytes	-442.34
PACRG-AS1	Oligodendrocytes	-95.0342
PACRG-AS2	Oligodendrocytes	21.2476
PACRG-AS3	Oligodendrocytes	-771.812
PACRGL	Oligodendrocytes	114.282
PACS1	Oligodendrocytes	-460.934
PACS2	Oligodendrocytes	-174.35
PACSIN2	Oligodendrocytes	-141.005
PACSIN3	Oligodendrocytes	97.4243
PADI2	Oligodendrocytes	616.356
PAF1	Oligodendrocytes	-57.0276
PAFAH1B1	Oligodendrocytes	286.548
PAFAH1B2	Oligodendrocytes	219.777
PAFAH2	Oligodendrocytes	-18.3464
PAG1	Oligodendrocytes	197.012
PAGR1	Oligodendrocytes	-51.0819
PAICS	Oligodendrocytes	-100.474
PAIP1	Oligodendrocytes	16.1521
PAIP2	Oligodendrocytes	4.51902
PAIP2B	Oligodendrocytes	-186.409
PAK1	Oligodendrocytes	198.835
PAK1IP1	Oligodendrocytes	50.3226
PAK2	Oligodendrocytes	-247.895
PAK3	Oligodendrocytes	90.5036
PAK4	Oligodendrocytes	32.7224
PAK5	Oligodendrocytes	-166.022
PALB2	Oligodendrocytes	-12.3325
PALD1	Oligodendrocytes	-179.448
PALLD	Oligodendrocytes	-193.19
PALM	Oligodendrocytes	-75.2149
PALM2	Oligodendrocytes	-636.714
PALM2-AKAP2	Oligodendrocytes	-220.732
PAM16	Oligodendrocytes	-99.0916
PAN2	Oligodendrocytes	-464.332
PAN3	Oligodendrocytes	259.595
PAN3-AS1	Oligodendrocytes	-38.0365
PANK2	Oligodendrocytes	-75.941
PANK3	Oligodendrocytes	95.1696
PANK4	Oligodendrocytes	-93.6819
PANX1	Oligodendrocytes	20.5349
PAOX	Oligodendrocytes	65.0099
PAPD4	Oligodendrocytes	45.5991
PAPD5	Oligodendrocytes	-670.052
PAPD7	Oligodendrocytes	45.9647
PAPOLA	Oligodendrocytes	-1425.38
PAPOLG	Oligodendrocytes	-341.633
PAPPA	Oligodendrocytes	-12.8069
PAPPA-AS1	Oligodendrocytes	78.075
PAPPA2	Oligodendrocytes	-186.16
PAPSS1	Oligodendrocytes	223.955
PAQR3	Oligodendrocytes	-241.459
PAQR4	Oligodendrocytes	256.957
PAQR6	Oligodendrocytes	214.505
PAQR7	Oligodendrocytes	-63.0282
PAQR8	Oligodendrocytes	-169.247
PARD3	Oligodendrocytes	-463.707
PARD3-AS1	Oligodendrocytes	17.8161
PARD3:SET	Oligodendrocytes	-10.3625
PARD3B	Oligodendrocytes	272.364
PARD6B	Oligodendrocytes	-186.643
PARD6G	Oligodendrocytes	-365.209
PARD6G-AS1	Oligodendrocytes	-1114.69
PARG	Oligodendrocytes	-167.702
PARK7	Oligodendrocytes	-56.3039
PARL	Oligodendrocytes	50.7887
PARM1	Oligodendrocytes	76.4394
PARN	Oligodendrocytes	43.6837
PARP1	Oligodendrocytes	45.6253
PARP10	Oligodendrocytes	-201.209
PARP11	Oligodendrocytes	76.9684
PARP12	Oligodendrocytes	-127.435
PARP14	Oligodendrocytes	-228.297
PARP16	Oligodendrocytes	-206.781
PARP2	Oligodendrocytes	131.81
PARP3	Oligodendrocytes	46.4949
PARP4	Oligodendrocytes	-243.187
PARP6	Oligodendrocytes	-59.9994
PARP8	Oligodendrocytes	-206.305
PARP9	Oligodendrocytes	-931.966
PARPBP	Oligodendrocytes	136.331
PARS2	Oligodendrocytes	-20.7192
PART1	Oligodendrocytes	5.98031
PARVB	Oligodendrocytes	-65.9426
PATJ	Oligodendrocytes	-13.718
PATL1	Oligodendrocytes	-114.076
PATL2	Oligodendrocytes	-78.4561
PATZ1	Oligodendrocytes	22.9946
PAX8	Oligodendrocytes	-64.6284
PAX8-AS1	Oligodendrocytes	-84.6736
PAXBP1	Oligodendrocytes	-299.425
PAXBP1-AS1	Oligodendrocytes	291.891
PAXIP1	Oligodendrocytes	34.9085
PAXIP1-AS1	Oligodendrocytes	-90.1803
PAXIP1-AS2	Oligodendrocytes	-106.704
PBDC1	Oligodendrocytes	-39.5166
PBLD	Oligodendrocytes	307.954
PBOV1	Oligodendrocytes	33.2002
PBRM1	Oligodendrocytes	134.472
PBX1	Oligodendrocytes	341.758
PBX2	Oligodendrocytes	40.0342
PBX3	Oligodendrocytes	-66.0112
PBX4	Oligodendrocytes	-59.0725
PC	Oligodendrocytes	-95.27
PCA3	Oligodendrocytes	-228.814
PCAT1	Oligodendrocytes	121.757
PCAT29	Oligodendrocytes	-149.291
PCAT6	Oligodendrocytes	-84.3515
PCBD2	Oligodendrocytes	171.669
PCBP1	Oligodendrocytes	-73.3437
PCBP1-AS1	Oligodendrocytes	-95.9925
PCBP2	Oligodendrocytes	-79.6362
PCBP2-OT1	Oligodendrocytes	-104.079
PCBP3	Oligodendrocytes	180.079
PCBP4	Oligodendrocytes	610.205
PCCA	Oligodendrocytes	-305.132
PCCA-AS1	Oligodendrocytes	32.7181
PCCB	Oligodendrocytes	101.893
PCDH1	Oligodendrocytes	36.5006
PCDH10	Oligodendrocytes	237.107
PCDH11X	Oligodendrocytes	-57.239
PCDH11X:PCDH11Y	Oligodendrocytes	-120.702
PCDH12	Oligodendrocytes	-76.8633
PCDH15	Oligodendrocytes	-126.058
PCDH17	Oligodendrocytes	19.8723
PCDH7	Oligodendrocytes	-79.2448
PCDH9	Oligodendrocytes	-168.205
PCDH9-AS1	Oligodendrocytes	-432.974
PCDH9-AS2	Oligodendrocytes	-991.395
PCDH9-AS3	Oligodendrocytes	-159.565
PCDH9-AS4	Oligodendrocytes	-331.799
PCDHA1	Oligodendrocytes	-89.1952
PCDHA10	Oligodendrocytes	-173.084
PCDHA4	Oligodendrocytes	-87.5069
PCDHA9	Oligodendrocytes	-170.798
PCDHB10	Oligodendrocytes	9.69185
PCDHB10:PCDHB9	Oligodendrocytes	52.7712
PCDHB12	Oligodendrocytes	-46.5822
PCDHB13	Oligodendrocytes	-29.6932
PCDHB13:PCDHB8	Oligodendrocytes	-0.353942
PCDHB14	Oligodendrocytes	-63.5296
PCDHB15	Oligodendrocytes	-189.301
PCDHB16	Oligodendrocytes	-124.998
PCDHB2	Oligodendrocytes	-198.466
PCDHB2:PCDHB3	Oligodendrocytes	11.7648
PCDHB3	Oligodendrocytes	-67.3664
PCDHB4	Oligodendrocytes	-140.1
PCDHB5	Oligodendrocytes	-69.1588
PCDHB7	Oligodendrocytes	-73.7511
PCDHB9	Oligodendrocytes	-9.7873
PCDHGA1	Oligodendrocytes	-379.895
PCDHGA10	Oligodendrocytes	-274.81
PCDHGA2	Oligodendrocytes	-29.2886
PCDHGA5	Oligodendrocytes	-175.498
PCDHGA6	Oligodendrocytes	-193.077
PCDHGA7	Oligodendrocytes	-101.242
PCDHGA8	Oligodendrocytes	-173.546
PCDHGA9	Oligodendrocytes	-43.1016
PCDHGB6	Oligodendrocytes	-101.747
PCDHGB6:PCDHGB7	Oligodendrocytes	21.2458
PCDHGB7	Oligodendrocytes	-126.428
PCED1A	Oligodendrocytes	-153.305
PCED1B	Oligodendrocytes	-160.574
PCED1B-AS1	Oligodendrocytes	13.8628
PCF11	Oligodendrocytes	-151.406
PCF11-AS1	Oligodendrocytes	-171.582
PCGF1	Oligodendrocytes	-18.4743
PCGF3	Oligodendrocytes	-57.5429
PCGF5	Oligodendrocytes	-982.646
PCGF6	Oligodendrocytes	26.1904
PCID2	Oligodendrocytes	-391.153
PCIF1	Oligodendrocytes	-4.73714
PCK2	Oligodendrocytes	-71.25
PCLAF	Oligodendrocytes	-202.798
PCLO	Oligodendrocytes	-3.62728
PCM1	Oligodendrocytes	40.9542
PCMT1	Oligodendrocytes	-126.316
PCMTD1	Oligodendrocytes	-234.625
PCMTD2	Oligodendrocytes	-679.194
PCNA	Oligodendrocytes	-6.70546
PCNP	Oligodendrocytes	-133.484
PCNT	Oligodendrocytes	65.9283
PCNX1	Oligodendrocytes	-133.083
PCNX2	Oligodendrocytes	-220.27
PCNX3	Oligodendrocytes	-42.4456
PCNX4	Oligodendrocytes	-20.7739
PCSK1N	Oligodendrocytes	-162.365
PCSK4	Oligodendrocytes	-95.6459
PCSK5	Oligodendrocytes	-532.335
PCSK6	Oligodendrocytes	-611.19
PCSK6-AS1	Oligodendrocytes	-46.1166
PCSK7	Oligodendrocytes	26.6527
PCTP	Oligodendrocytes	-63.0568
PCYOX1	Oligodendrocytes	-58.7556
PCYOX1L	Oligodendrocytes	4.81958
PCYT1A	Oligodendrocytes	56.1609
PCYT1B	Oligodendrocytes	439.071
PCYT1B-AS1	Oligodendrocytes	132.574
PCYT2	Oligodendrocytes	-29.1796
PDAP1	Oligodendrocytes	-173.563
PDC	Oligodendrocytes	41.0434
PDCD10	Oligodendrocytes	-175.855
PDCD11	Oligodendrocytes	-29.4794
PDCD1LG2	Oligodendrocytes	-487.622
PDCD2	Oligodendrocytes	50.8494
PDCD2L	Oligodendrocytes	-27.95
PDCD4	Oligodendrocytes	-165.586
PDCD4-AS1	Oligodendrocytes	16.2025
PDCD5	Oligodendrocytes	-68.3993
PDCD6	Oligodendrocytes	-54.9716
PDCD6IP	Oligodendrocytes	150.431
PDCD7	Oligodendrocytes	31.8446
PDCL	Oligodendrocytes	92.6049
PDCL3	Oligodendrocytes	177.535
PDCL3:PLEKHG1	Oligodendrocytes	-62.9709
PDE10A	Oligodendrocytes	34.1054
PDE11A	Oligodendrocytes	234.01
PDE12	Oligodendrocytes	12.2147
PDE1A	Oligodendrocytes	444.908
PDE1C	Oligodendrocytes	-93.4412
PDE2A	Oligodendrocytes	36.313
PDE3A	Oligodendrocytes	-88.0507
PDE3B	Oligodendrocytes	-250.887
PDE4B	Oligodendrocytes	537.646
PDE4D	Oligodendrocytes	-34.5578
PDE4DIP	Oligodendrocytes	-382.595
PDE5A	Oligodendrocytes	-724.903
PDE6B	Oligodendrocytes	19.3299
PDE6C	Oligodendrocytes	-152.292
PDE6D	Oligodendrocytes	-214.035
PDE7A	Oligodendrocytes	-901.18
PDE7B	Oligodendrocytes	-47.2603
PDE8A	Oligodendrocytes	1087.88
PDE8B	Oligodendrocytes	-1148.06
PDE9A	Oligodendrocytes	-373.888
PDF	Oligodendrocytes	-13.156
PDGFA	Oligodendrocytes	-340.648
PDGFC	Oligodendrocytes	-260.701
PDGFD	Oligodendrocytes	-14.6976
PDGFRL	Oligodendrocytes	-177.017
PDHA1	Oligodendrocytes	-64.8789
PDHB	Oligodendrocytes	112.623
PDHX	Oligodendrocytes	212.75
PDIA2	Oligodendrocytes	-1.84932
PDIA3	Oligodendrocytes	-80.3837
PDIA4	Oligodendrocytes	-305.217
PDIA5	Oligodendrocytes	-202.844
PDIA6	Oligodendrocytes	-216.493
PDIK1L	Oligodendrocytes	-38.8248
PDK1	Oligodendrocytes	-175.274
PDK2	Oligodendrocytes	-41.4442
PDK3	Oligodendrocytes	-150.706
PDK4	Oligodendrocytes	-1319.44
PDLIM3	Oligodendrocytes	138.304
PDLIM5	Oligodendrocytes	-407.683
PDP1	Oligodendrocytes	-52.836
PDP2	Oligodendrocytes	-247.351
PDPK1	Oligodendrocytes	-24.8394
PDPR	Oligodendrocytes	52.0748
PDRG1	Oligodendrocytes	-177.659
PDS5A	Oligodendrocytes	-756.249
PDS5B	Oligodendrocytes	-706.443
PDSS1	Oligodendrocytes	41.4722
PDSS2	Oligodendrocytes	-139.811
PDXDC1	Oligodendrocytes	-52.8713
PDXDC1:PDXDC2P-NPIPB14P	Oligodendrocytes	71.8653
PDXDC2P-NPIPB14P	Oligodendrocytes	-81.1638
PDXK	Oligodendrocytes	-673.651
PDZD2	Oligodendrocytes	-187.972
PDZD7	Oligodendrocytes	-12.5018
PDZD8	Oligodendrocytes	124.137
PDZD9	Oligodendrocytes	-63.2586
PDZK1	Oligodendrocytes	-113.358
PDZRN3	Oligodendrocytes	-42.8041
PDZRN4	Oligodendrocytes	115.503
PEA15	Oligodendrocytes	-307.575
PEAK1	Oligodendrocytes	-137.585
PEBP1	Oligodendrocytes	-329.914
PECAM1	Oligodendrocytes	-144.763
PECR	Oligodendrocytes	-27.4244
PEF1	Oligodendrocytes	-56.738
PEG10	Oligodendrocytes	-309.228
PEG3	Oligodendrocytes	146.207
PELI1	Oligodendrocytes	-86.0657
PELI2	Oligodendrocytes	367.343
PELI3	Oligodendrocytes	28.2784
PELO	Oligodendrocytes	38.7101
PELP1	Oligodendrocytes	118.339
PEMT	Oligodendrocytes	79.0549
PEPD	Oligodendrocytes	-64.5447
PER1	Oligodendrocytes	-278.489
PER2	Oligodendrocytes	-2.07877
PER3	Oligodendrocytes	-63.3944
PES1	Oligodendrocytes	-53.3017
PET100	Oligodendrocytes	-166.185
PET117	Oligodendrocytes	-110.263
PEX1	Oligodendrocytes	-125.456
PEX10	Oligodendrocytes	-26.9284
PEX11A	Oligodendrocytes	-72.6206
PEX11B	Oligodendrocytes	135.488
PEX11G	Oligodendrocytes	47.5009
PEX12	Oligodendrocytes	-48.6962
PEX13	Oligodendrocytes	-181.981
PEX14	Oligodendrocytes	69.3168
PEX16	Oligodendrocytes	-50.5869
PEX19	Oligodendrocytes	-37.2481
PEX2	Oligodendrocytes	-252.03
PEX26	Oligodendrocytes	26.1341
PEX3	Oligodendrocytes	-71.9891
PEX5	Oligodendrocytes	48.0599
PEX5L	Oligodendrocytes	131.827
PEX5L-AS1	Oligodendrocytes	251.484
PEX5L-AS2	Oligodendrocytes	17.3868
PEX6	Oligodendrocytes	-81.4285
PEX7	Oligodendrocytes	79.2249
PFAS	Oligodendrocytes	-27.8905
PFDN1	Oligodendrocytes	8.86762
PFDN1:PPARG	Oligodendrocytes	13.921
PFDN2	Oligodendrocytes	41.2126
PFDN4	Oligodendrocytes	-9.15899
PFDN5	Oligodendrocytes	-132.077
PFDN6	Oligodendrocytes	-60.9417
PFKFB1	Oligodendrocytes	186.243
PFKFB2	Oligodendrocytes	-204.386
PFKFB3	Oligodendrocytes	-498.657
PFKFB4	Oligodendrocytes	77.5219
PFKL	Oligodendrocytes	114.419
PFN1	Oligodendrocytes	-145.467
PFN2	Oligodendrocytes	-46.7461
PFN2:TMEM183A	Oligodendrocytes	-39.8935
PFN4	Oligodendrocytes	-72.9457
PGAM1	Oligodendrocytes	-51.7826
PGAM5	Oligodendrocytes	-37.6997
PGAP1	Oligodendrocytes	-945.249
PGAP2	Oligodendrocytes	99.6693
PGAP3	Oligodendrocytes	27.8566
PGBD1	Oligodendrocytes	34.2032
PGBD2	Oligodendrocytes	-216.529
PGBD4	Oligodendrocytes	-96.872
PGBD5	Oligodendrocytes	303.317
PGD	Oligodendrocytes	53.1487
PGGT1B	Oligodendrocytes	32.8053
PGK1	Oligodendrocytes	-276.196
PGLS	Oligodendrocytes	-58.4891
PGLYRP1	Oligodendrocytes	15.8161
PGM1	Oligodendrocytes	-48.8678
PGM2L1	Oligodendrocytes	-54.4062
PGM3	Oligodendrocytes	-472.004
PGM5	Oligodendrocytes	-42.4114
PGP	Oligodendrocytes	-131.568
PGPEP1	Oligodendrocytes	-132.036
PGRMC1	Oligodendrocytes	89.9395
PGRMC2	Oligodendrocytes	-228.491
PGS1	Oligodendrocytes	-92.4107
PHACTR1	Oligodendrocytes	-122.207
PHACTR2	Oligodendrocytes	-171.556
PHACTR2-AS1	Oligodendrocytes	-26.5739
PHACTR3	Oligodendrocytes	-666.212
PHACTR4	Oligodendrocytes	23.2083
PHAX	Oligodendrocytes	38.9953
PHB	Oligodendrocytes	-154.538
PHB2	Oligodendrocytes	-101.716
PHC1	Oligodendrocytes	-20.5626
PHC2	Oligodendrocytes	-720.943
PHC3	Oligodendrocytes	-321.89
PHF1	Oligodendrocytes	-97.6954
PHF10	Oligodendrocytes	-166.987
PHF11	Oligodendrocytes	-26.2593
PHF12	Oligodendrocytes	144.033
PHF13	Oligodendrocytes	-15.8241
PHF14	Oligodendrocytes	-173.391
PHF19	Oligodendrocytes	-574.157
PHF2	Oligodendrocytes	-220.91
PHF20	Oligodendrocytes	-126.706
PHF20L1	Oligodendrocytes	-47.3992
PHF21A	Oligodendrocytes	-707.314
PHF21B	Oligodendrocytes	-724.871
PHF23	Oligodendrocytes	-40.4368
PHF3	Oligodendrocytes	-515.436
PHF5A	Oligodendrocytes	-50.0173
PHF6	Oligodendrocytes	33.4128
PHF7	Oligodendrocytes	34.629
PHF8	Oligodendrocytes	-81.4805
PHGDH	Oligodendrocytes	58.0628
PHIP	Oligodendrocytes	-540.345
PHKA2	Oligodendrocytes	-154.491
PHKA2-AS1	Oligodendrocytes	-8.84979
PHKB	Oligodendrocytes	-164.588
PHKG1	Oligodendrocytes	-117.133
PHKG2	Oligodendrocytes	-142.787
PHLDA1	Oligodendrocytes	-0.969919
PHLDA3	Oligodendrocytes	-363.738
PHLDB1	Oligodendrocytes	-259.547
PHLDB3	Oligodendrocytes	-193.29
PHLPP1	Oligodendrocytes	-33.5531
PHLPP2	Oligodendrocytes	83.2561
PHOSPHO2	Oligodendrocytes	-114.602
PHPT1	Oligodendrocytes	-113.169
PHRF1	Oligodendrocytes	-130.062
PHTF1	Oligodendrocytes	-20.7784
PHTF2	Oligodendrocytes	107.042
PHYH	Oligodendrocytes	-108.25
PHYHD1	Oligodendrocytes	-125.869
PHYHIP	Oligodendrocytes	-96.2351
PHYHIPL	Oligodendrocytes	441.299
PHYKPL	Oligodendrocytes	-96.8444
PI16	Oligodendrocytes	161.807
PI4K2A	Oligodendrocytes	-76.1638
PI4K2B	Oligodendrocytes	-89.5988
PI4KA	Oligodendrocytes	131.212
PI4KB	Oligodendrocytes	95.8642
PIAS1	Oligodendrocytes	-229.929
PIAS2	Oligodendrocytes	125.522
PIAS3	Oligodendrocytes	-16.1055
PIAS4	Oligodendrocytes	-276.247
PIBF1	Oligodendrocytes	-177.557
PICALM	Oligodendrocytes	-275.366
PICK1	Oligodendrocytes	-342.535
PID1	Oligodendrocytes	-98.8649
PIDD1	Oligodendrocytes	-370.991
PIEZO1	Oligodendrocytes	-103.851
PIEZO2	Oligodendrocytes	-746.414
PIGA	Oligodendrocytes	-92.8116
PIGB	Oligodendrocytes	10.5462
PIGBOS1	Oligodendrocytes	-64.5814
PIGC	Oligodendrocytes	-879.28
PIGF	Oligodendrocytes	15.2161
PIGF:ZFP2	Oligodendrocytes	25.612
PIGG	Oligodendrocytes	75.2542
PIGH	Oligodendrocytes	149.18
PIGK	Oligodendrocytes	-199.819
PIGL	Oligodendrocytes	424.498
PIGM	Oligodendrocytes	-275.062
PIGN	Oligodendrocytes	24.6393
PIGO	Oligodendrocytes	55.1788
PIGP	Oligodendrocytes	-198.315
PIGQ	Oligodendrocytes	-23.2512
PIGS	Oligodendrocytes	-0.850145
PIGT	Oligodendrocytes	-150.333
PIGU	Oligodendrocytes	381.189
PIGV	Oligodendrocytes	-225.204
PIGW	Oligodendrocytes	-67.8784
PIGX	Oligodendrocytes	-88.8424
PIGZ	Oligodendrocytes	-78.0502
PIH1D1	Oligodendrocytes	-67.7614
PIH1D2	Oligodendrocytes	-29.0404
PIK3AP1	Oligodendrocytes	-83.2569
PIK3C2A	Oligodendrocytes	15.4567
PIK3C2B	Oligodendrocytes	354.3
PIK3C3	Oligodendrocytes	-41.8483
PIK3CA	Oligodendrocytes	-263.35
PIK3CB	Oligodendrocytes	67.2035
PIK3CD	Oligodendrocytes	-110.639
PIK3CD-AS2	Oligodendrocytes	-47.7823
PIK3IP1	Oligodendrocytes	168.126
PIK3IP1-AS1	Oligodendrocytes	73.3485
PIK3R1	Oligodendrocytes	351.891
PIK3R4	Oligodendrocytes	-152.062
PIK3R5	Oligodendrocytes	-53.7144
PIK3R6	Oligodendrocytes	1.72813
PIKFYVE	Oligodendrocytes	-253.055
PILRA	Oligodendrocytes	-232.756
PILRB	Oligodendrocytes	-292.458
PIM1	Oligodendrocytes	-239.705
PIM3	Oligodendrocytes	-110.097
PIN1	Oligodendrocytes	-48.1822
PIN4	Oligodendrocytes	-230.627
PINK1	Oligodendrocytes	-76.3594
PINK1-AS	Oligodendrocytes	21.1281
PINLYP	Oligodendrocytes	-115.65
PINX1	Oligodendrocytes	-82.6473
PIP	Oligodendrocytes	-240.39
PIP4K2A	Oligodendrocytes	-894.421
PIP4K2B	Oligodendrocytes	5.32681
PIP4K2C	Oligodendrocytes	-117.54
PIP5K1A	Oligodendrocytes	39.2574
PIP5K1B	Oligodendrocytes	-35.5102
PIP5K1C	Oligodendrocytes	-145.589
PIPOX	Oligodendrocytes	33.0471
PIR	Oligodendrocytes	-496.848
PISD	Oligodendrocytes	139.079
PITHD1	Oligodendrocytes	-107.052
PITPNA	Oligodendrocytes	-0.288905
PITPNA-AS1	Oligodendrocytes	-148.131
PITPNB	Oligodendrocytes	-176.895
PITPNC1	Oligodendrocytes	-456.446
PITRM1	Oligodendrocytes	4.9451
PITRM1-AS1	Oligodendrocytes	-34.944
PIWIL2	Oligodendrocytes	-73.07
PIWIL4	Oligodendrocytes	-92.3595
PJA2	Oligodendrocytes	84.3489
PKD1	Oligodendrocytes	-215.634
PKD1L3	Oligodendrocytes	-125.753
PKD1P6-NPIPP1	Oligodendrocytes	-289.861
PKD2	Oligodendrocytes	46.2493
PKD2L2	Oligodendrocytes	-362.216
PKDCC	Oligodendrocytes	-178.819
PKIA	Oligodendrocytes	13.0846
PKIA-AS1	Oligodendrocytes	-25.9766
PKIB	Oligodendrocytes	-15.9301
PKIG	Oligodendrocytes	-173.399
PKM	Oligodendrocytes	-191.802
PKMYT1	Oligodendrocytes	-25.1184
PKN1	Oligodendrocytes	-79.7355
PKN2	Oligodendrocytes	-391.656
PKN2-AS1	Oligodendrocytes	-59.9849
PKNOX1	Oligodendrocytes	-84.0503
PKP4	Oligodendrocytes	203.95
PKP4-AS1	Oligodendrocytes	-198.246
PLA2G10	Oligodendrocytes	-89.1915
PLA2G12A	Oligodendrocytes	-44.7998
PLA2G15	Oligodendrocytes	-123.154
PLA2G16	Oligodendrocytes	-430.64
PLA2G4A	Oligodendrocytes	-151.879
PLA2G4C	Oligodendrocytes	216.377
PLA2G4C-AS1	Oligodendrocytes	6.37222
PLA2G6	Oligodendrocytes	78.4458
PLAA	Oligodendrocytes	-69.2838
PLAC1	Oligodendrocytes	-44.9749
PLAC8	Oligodendrocytes	-131.205
PLAC8L1	Oligodendrocytes	-2.58348
PLAG1	Oligodendrocytes	-270.571
PLAGL1	Oligodendrocytes	-127.818
PLAGL2	Oligodendrocytes	-15.2282
PLAT	Oligodendrocytes	-85.8224
PLAUR	Oligodendrocytes	-316.648
PLB1	Oligodendrocytes	-61.9659
PLBD2	Oligodendrocytes	113.489
PLCB1	Oligodendrocytes	25.3984
PLCB3	Oligodendrocytes	-108.833
PLCD1	Oligodendrocytes	-141.283
PLCD4	Oligodendrocytes	-322.711
PLCE1	Oligodendrocytes	-190.898
PLCE1-AS1	Oligodendrocytes	1.45848
PLCG1	Oligodendrocytes	-240.66
PLCG1-AS1	Oligodendrocytes	-55.954
PLCG2	Oligodendrocytes	191.659
PLCH1	Oligodendrocytes	-47.9633
PLCH2	Oligodendrocytes	232.534
PLCL1	Oligodendrocytes	-550.008
PLCL2	Oligodendrocytes	-72.5729
PLCL2-AS1	Oligodendrocytes	21.2634
PLCXD1	Oligodendrocytes	-287.12
PLD1	Oligodendrocytes	552.62
PLD2	Oligodendrocytes	-92.1276
PLD3	Oligodendrocytes	-74.6225
PLD5	Oligodendrocytes	1040.86
PLD6	Oligodendrocytes	-294.26
PLEKHA1	Oligodendrocytes	415.66
PLEKHA2	Oligodendrocytes	-203.33
PLEKHA3	Oligodendrocytes	-68.241
PLEKHA4	Oligodendrocytes	-164.924
PLEKHA5	Oligodendrocytes	-240.898
PLEKHA6	Oligodendrocytes	-14.2135
PLEKHA7	Oligodendrocytes	-665.698
PLEKHA7:RPL36A	Oligodendrocytes	-49.11
PLEKHA8	Oligodendrocytes	-267.024
PLEKHB1	Oligodendrocytes	111.406
PLEKHB2	Oligodendrocytes	48.9197
PLEKHF1	Oligodendrocytes	-205.753
PLEKHF2	Oligodendrocytes	-367.189
PLEKHG1	Oligodendrocytes	262.012
PLEKHG3	Oligodendrocytes	521.117
PLEKHG4	Oligodendrocytes	-86.419
PLEKHH1	Oligodendrocytes	1131.15
PLEKHH2	Oligodendrocytes	-294.237
PLEKHH3	Oligodendrocytes	-233.788
PLEKHJ1	Oligodendrocytes	-122.416
PLEKHM1	Oligodendrocytes	80.4152
PLEKHM2	Oligodendrocytes	-4.69774
PLEKHM3	Oligodendrocytes	126.43
PLEKHO2	Oligodendrocytes	-193.784
PLET1	Oligodendrocytes	166.074
PLG:PLGLB1	Oligodendrocytes	8.00349
PLGLB1	Oligodendrocytes	0.326905
PLGLB1:PLGLB2	Oligodendrocytes	-51.2847
PLGRKT	Oligodendrocytes	148.029
PLIN2	Oligodendrocytes	-195.335
PLIN3	Oligodendrocytes	-574.185
PLIN3:RUNDC3A-AS1	Oligodendrocytes	23.5078
PLIN5	Oligodendrocytes	-301.479
PLK1	Oligodendrocytes	-106.992
PLK3	Oligodendrocytes	-43.7606
PLK4	Oligodendrocytes	42.1507
PLLP	Oligodendrocytes	987.416
PLN	Oligodendrocytes	-80.4962
PLOD1	Oligodendrocytes	-658.156
PLOD2	Oligodendrocytes	-154.923
PLOD3	Oligodendrocytes	-1219.7
PLP1	Oligodendrocytes	329.59
PLPBP	Oligodendrocytes	57.8145
PLPP1	Oligodendrocytes	31.4516
PLPP2	Oligodendrocytes	232.126
PLPP3	Oligodendrocytes	323.422
PLPP4	Oligodendrocytes	-980.61
PLPP5	Oligodendrocytes	-72.2193
PLPP6	Oligodendrocytes	-110.509
PLPP7	Oligodendrocytes	101.483
PLPPR1	Oligodendrocytes	387.22
PLPPR2	Oligodendrocytes	-79.4907
PLRG1	Oligodendrocytes	49.8255
PLS1	Oligodendrocytes	-74.482
PLS1-AS1	Oligodendrocytes	2.98639
PLS3	Oligodendrocytes	662.744
PLS3-AS1	Oligodendrocytes	-233.518
PLXDC2	Oligodendrocytes	-13.9775
PLXNA1	Oligodendrocytes	-58.4821
PLXNA3	Oligodendrocytes	-216.928
PLXNB1	Oligodendrocytes	-116.078
PLXNB2	Oligodendrocytes	-261.821
PLXNB3	Oligodendrocytes	23.52
PLXNC1	Oligodendrocytes	-14.4735
PLXND1	Oligodendrocytes	-620.752
PM20D1	Oligodendrocytes	-174.766
PM20D2	Oligodendrocytes	-199.002
PMEPA1	Oligodendrocytes	-149.209
PMF1	Oligodendrocytes	223.906
PMF1-BGLAP	Oligodendrocytes	76.9293
PMFBP1	Oligodendrocytes	-2.98643
PML	Oligodendrocytes	-27.9605
PMM1	Oligodendrocytes	-157.16
PMM2	Oligodendrocytes	-157.507
PMP2	Oligodendrocytes	117.251
PMP22	Oligodendrocytes	564.511
PMPCA	Oligodendrocytes	-201.706
PMPCB	Oligodendrocytes	-243.297
PMS1	Oligodendrocytes	-310.387
PMS2	Oligodendrocytes	21.8105
PMVK	Oligodendrocytes	-179.589
PNCK	Oligodendrocytes	-63.0107
PNISR	Oligodendrocytes	-1070.23
PNKD	Oligodendrocytes	-50.7596
PNKP	Oligodendrocytes	-23.7343
PNLDC1	Oligodendrocytes	-300.101
PNMA1	Oligodendrocytes	2.89942
PNMA2	Oligodendrocytes	3.37142
PNMA8A	Oligodendrocytes	-8.31782
PNMA8B	Oligodendrocytes	15.5068
PNMA8C	Oligodendrocytes	-4.83567
PNN	Oligodendrocytes	158.019
PNO1	Oligodendrocytes	-74.1679
PNPLA1	Oligodendrocytes	-18.1423
PNPLA2	Oligodendrocytes	-126.335
PNPLA3	Oligodendrocytes	60.9031
PNPLA6	Oligodendrocytes	-124.601
PNPLA7	Oligodendrocytes	-435.302
PNPLA8	Oligodendrocytes	-268.934
PNPO	Oligodendrocytes	-6.3867
PNPT1	Oligodendrocytes	-115.457
PNRC1	Oligodendrocytes	-438.698
PNRC2	Oligodendrocytes	-129.642
POC1A	Oligodendrocytes	-155.499
POC1B	Oligodendrocytes	502.093
POC1B-AS1	Oligodendrocytes	-4.03079
POC5	Oligodendrocytes	-314.547
PODXL	Oligodendrocytes	-36.1233
PODXL2	Oligodendrocytes	95.745
POFUT1	Oligodendrocytes	-25.0991
POFUT2	Oligodendrocytes	35.9482
POGK	Oligodendrocytes	-78.2256
POGLUT1	Oligodendrocytes	35.4545
POGZ	Oligodendrocytes	-11.8813
POLA1	Oligodendrocytes	-122.877
POLA2	Oligodendrocytes	-315.043
POLB	Oligodendrocytes	-45.964
POLD1	Oligodendrocytes	-202.915
POLD2	Oligodendrocytes	-172.843
POLD3	Oligodendrocytes	-253.306
POLD4	Oligodendrocytes	-32.1433
POLDIP2	Oligodendrocytes	-154.85
POLDIP3	Oligodendrocytes	-147.87
POLE	Oligodendrocytes	-203.765
POLE2	Oligodendrocytes	-417.32
POLE3	Oligodendrocytes	-51.6639
POLE4	Oligodendrocytes	-43.9793
POLG	Oligodendrocytes	51.4148
POLG2	Oligodendrocytes	-153.934
POLH	Oligodendrocytes	-82.2766
POLI	Oligodendrocytes	-81.3101
POLK	Oligodendrocytes	-419.569
POLL	Oligodendrocytes	63.2071
POLM	Oligodendrocytes	99.2513
POLN	Oligodendrocytes	-313.081
POLR1A	Oligodendrocytes	-2.6128
POLR1B	Oligodendrocytes	16.1487
POLR1C	Oligodendrocytes	-82.0269
POLR1D	Oligodendrocytes	-124.254
POLR1E	Oligodendrocytes	-17.1548
POLR2A	Oligodendrocytes	148.804
POLR2B	Oligodendrocytes	93.1602
POLR2C	Oligodendrocytes	-103.436
POLR2D	Oligodendrocytes	-45.129
POLR2E	Oligodendrocytes	-49.835
POLR2F	Oligodendrocytes	776.428
POLR2G	Oligodendrocytes	71.8811
POLR2H	Oligodendrocytes	-124.275
POLR2I	Oligodendrocytes	-22.4812
POLR2J	Oligodendrocytes	-244.178
POLR2J2	Oligodendrocytes	30.473
POLR2J2:POLR2J3	Oligodendrocytes	89.3298
POLR2J3	Oligodendrocytes	133.864
POLR2J3:UPK3BL1	Oligodendrocytes	74.8782
POLR2J4	Oligodendrocytes	-110.809
POLR2K	Oligodendrocytes	-24.3657
POLR2L	Oligodendrocytes	-54.4939
POLR2M	Oligodendrocytes	18.049
POLR3A	Oligodendrocytes	26.1936
POLR3B	Oligodendrocytes	123.608
POLR3C	Oligodendrocytes	-188.892
POLR3D	Oligodendrocytes	-106.393
POLR3E	Oligodendrocytes	-18.7711
POLR3F	Oligodendrocytes	96.963
POLR3G	Oligodendrocytes	-232.992
POLR3GL	Oligodendrocytes	-104.432
POLR3H	Oligodendrocytes	-87.1173
POLR3K	Oligodendrocytes	-91.1729
POLRMT	Oligodendrocytes	4.94833
POM121	Oligodendrocytes	96.0576
POM121:POM121C	Oligodendrocytes	1.93935
POM121C	Oligodendrocytes	-35.1634
POM121C:POMZP3	Oligodendrocytes	-18.4276
POMGNT1	Oligodendrocytes	160.393
POMGNT2	Oligodendrocytes	-38.6139
POMK	Oligodendrocytes	-55.744
POMP	Oligodendrocytes	-191.558
POMT1	Oligodendrocytes	44.0416
POMT2	Oligodendrocytes	-220.003
POMZP3	Oligodendrocytes	129.271
POMZP3:ZP3	Oligodendrocytes	-51.2532
PON2	Oligodendrocytes	-753.18
POP1	Oligodendrocytes	-6.38284
POP4	Oligodendrocytes	-81.3468
POP5	Oligodendrocytes	-157.507
POP7	Oligodendrocytes	-15.7824
POPDC2	Oligodendrocytes	-29.2555
POPDC3	Oligodendrocytes	-392.307
POR	Oligodendrocytes	-326.036
PORCN	Oligodendrocytes	-7.62432
POT1	Oligodendrocytes	-147.519
POT1-AS1	Oligodendrocytes	-434.187
POU2AF1	Oligodendrocytes	378.616
POU2F1	Oligodendrocytes	38.8609
POU2F2	Oligodendrocytes	-169.772
POU3F2	Oligodendrocytes	-14.5947
POU3F3	Oligodendrocytes	150.057
POU5F2	Oligodendrocytes	-44.7895
POU6F1	Oligodendrocytes	109.335
POU6F2	Oligodendrocytes	48.2758
POU6F2-AS2	Oligodendrocytes	29.0441
PP2D1	Oligodendrocytes	51.6202
PP7080	Oligodendrocytes	-47.5481
PPA1	Oligodendrocytes	245.457
PPA2	Oligodendrocytes	-566.679
PPAN	Oligodendrocytes	-48.0055
PPARA	Oligodendrocytes	-197.795
PPARD	Oligodendrocytes	-118.32
PPAT	Oligodendrocytes	-24.6435
PPCDC	Oligodendrocytes	-113.092
PPCS	Oligodendrocytes	-0.652689
PPDPF	Oligodendrocytes	-384.885
PPFIA1	Oligodendrocytes	-3.7901
PPFIA2	Oligodendrocytes	1318.21
PPFIA2-AS1	Oligodendrocytes	418.527
PPFIBP1	Oligodendrocytes	472.493
PPFIBP2	Oligodendrocytes	-111.498
PPHLN1	Oligodendrocytes	-284.203
PPIA	Oligodendrocytes	74.387
PPIB	Oligodendrocytes	-127.365
PPID	Oligodendrocytes	-496.745
PPIE	Oligodendrocytes	46.2268
PPIF	Oligodendrocytes	157.763
PPIG	Oligodendrocytes	200.98
PPIH	Oligodendrocytes	114.082
PPIL1	Oligodendrocytes	107.17
PPIL2	Oligodendrocytes	0.899573
PPIL3	Oligodendrocytes	48.862
PPIL4	Oligodendrocytes	-219.343
PPIL6	Oligodendrocytes	-118.794
PPIP5K1	Oligodendrocytes	-33.0332
PPIP5K2	Oligodendrocytes	186.201
PPL	Oligodendrocytes	-108.511
PPM1A	Oligodendrocytes	161.995
PPM1B	Oligodendrocytes	-477.944
PPM1D	Oligodendrocytes	-243.62
PPM1E	Oligodendrocytes	-119.903
PPM1F	Oligodendrocytes	-100.854
PPM1G	Oligodendrocytes	-60.9331
PPM1H	Oligodendrocytes	-163.351
PPM1K	Oligodendrocytes	-1004.65
PPM1L	Oligodendrocytes	62.2845
PPM1M	Oligodendrocytes	-294.261
PPME1	Oligodendrocytes	131.767
PPOX	Oligodendrocytes	53.4702
PPP1CA	Oligodendrocytes	155.326
PPP1CB	Oligodendrocytes	-137.123
PPP1CC	Oligodendrocytes	-37.4323
PPP1R10	Oligodendrocytes	151.546
PPP1R11	Oligodendrocytes	-239.437
PPP1R12A	Oligodendrocytes	100.317
PPP1R12A-AS1	Oligodendrocytes	-205.901
PPP1R12B	Oligodendrocytes	629.123
PPP1R12C	Oligodendrocytes	17.2057
PPP1R13B	Oligodendrocytes	-16.5848
PPP1R13L	Oligodendrocytes	-136.517
PPP1R14A	Oligodendrocytes	887.96
PPP1R15A	Oligodendrocytes	-213.644
PPP1R15B	Oligodendrocytes	-263.117
PPP1R16B	Oligodendrocytes	572.109
PPP1R17	Oligodendrocytes	79.1151
PPP1R2	Oligodendrocytes	79.5446
PPP1R21	Oligodendrocytes	-179.814
PPP1R26	Oligodendrocytes	-46.3137
PPP1R26-AS1	Oligodendrocytes	-45.673
PPP1R2:PPP1R2P3	Oligodendrocytes	39.9998
PPP1R32	Oligodendrocytes	-154.618
PPP1R35	Oligodendrocytes	-84.108
PPP1R36	Oligodendrocytes	97.3977
PPP1R37	Oligodendrocytes	-58.1089
PPP1R3B	Oligodendrocytes	-137.394
PPP1R3D	Oligodendrocytes	-94.6314
PPP1R3E	Oligodendrocytes	-276.962
PPP1R3F	Oligodendrocytes	-349.233
PPP1R42	Oligodendrocytes	-258.037
PPP1R7	Oligodendrocytes	-68.4597
PPP1R8	Oligodendrocytes	-99.2644
PPP1R9A	Oligodendrocytes	577.874
PPP1R9B	Oligodendrocytes	-91.5323
PPP2CA	Oligodendrocytes	6.48586
PPP2CB	Oligodendrocytes	-182.995
PPP2R1A	Oligodendrocytes	-7.30227
PPP2R1B	Oligodendrocytes	-27.2237
PPP2R2A	Oligodendrocytes	-23.7787
PPP2R2B	Oligodendrocytes	413.735
PPP2R2B-IT1	Oligodendrocytes	46.4543
PPP2R2C	Oligodendrocytes	-124.784
PPP2R2D	Oligodendrocytes	-21.8851
PPP2R3A	Oligodendrocytes	32.0072
PPP2R3B	Oligodendrocytes	-108.363
PPP2R3C	Oligodendrocytes	-718.512
PPP2R5A	Oligodendrocytes	-27.7875
PPP2R5B	Oligodendrocytes	-100.18
PPP2R5C	Oligodendrocytes	244.583
PPP2R5D	Oligodendrocytes	-51.1359
PPP2R5E	Oligodendrocytes	41.6812
PPP3CA	Oligodendrocytes	-12.6585
PPP3CB	Oligodendrocytes	3.48066
PPP3CB-AS1	Oligodendrocytes	-415.93
PPP3CC	Oligodendrocytes	-17.1201
PPP3R1	Oligodendrocytes	-50.353
PPP4C	Oligodendrocytes	-73.9081
PPP4R1	Oligodendrocytes	-30.5969
PPP4R1-AS1	Oligodendrocytes	43.679
PPP4R2	Oligodendrocytes	-850.195
PPP4R3A	Oligodendrocytes	-13.0323
PPP4R3B	Oligodendrocytes	-161.995
PPP4R4	Oligodendrocytes	-9.42722
PPP5C	Oligodendrocytes	-91.4649
PPP5C:PXDNL	Oligodendrocytes	-47.6262
PPP5D1	Oligodendrocytes	16.5163
PPP6C	Oligodendrocytes	21.276
PPP6R1	Oligodendrocytes	-43.2901
PPP6R2	Oligodendrocytes	186.677
PPP6R3	Oligodendrocytes	-557.925
PPRC1	Oligodendrocytes	-78.966
PPT1	Oligodendrocytes	-0.0844634
PPT2	Oligodendrocytes	-18.4308
PPT2-EGFL8	Oligodendrocytes	-49.628
PPTC7	Oligodendrocytes	-81.3849
PPWD1	Oligodendrocytes	-125.593
PQBP1	Oligodendrocytes	-5.26933
PQLC1	Oligodendrocytes	-213.236
PQLC2	Oligodendrocytes	102.83
PQLC3	Oligodendrocytes	2.17381
PRADC1	Oligodendrocytes	-88.171
PRAF2	Oligodendrocytes	-0.342092
PRAG1	Oligodendrocytes	-198.606
PRAM1	Oligodendrocytes	-32.6469
PRB1	Oligodendrocytes	93.9708
PRB1:PRB2	Oligodendrocytes	81.6226
PRC1	Oligodendrocytes	-94.7026
PRC1-AS1	Oligodendrocytes	-10.7496
PRCC	Oligodendrocytes	48.5523
PRCD	Oligodendrocytes	-80.8486
PRCP	Oligodendrocytes	-181.426
PRDM10	Oligodendrocytes	-69.0674
PRDM11	Oligodendrocytes	110.482
PRDM15	Oligodendrocytes	-54.3535
PRDM16	Oligodendrocytes	-163.619
PRDM2	Oligodendrocytes	77.7435
PRDM4	Oligodendrocytes	19.6726
PRDM5	Oligodendrocytes	-26.4556
PRDM6	Oligodendrocytes	-132.163
PRDM8	Oligodendrocytes	52.8069
PRDX1	Oligodendrocytes	-264.334
PRDX2	Oligodendrocytes	-64.6818
PRDX3	Oligodendrocytes	-48.2959
PRDX4	Oligodendrocytes	29.3282
PRDX5	Oligodendrocytes	-63.3907
PRDX6	Oligodendrocytes	-313.81
PREB	Oligodendrocytes	-41.1069
PRELID1	Oligodendrocytes	-123.167
PRELID2	Oligodendrocytes	-463.257
PRELID3A	Oligodendrocytes	-279.23
PRELID3B	Oligodendrocytes	5.49927
PREP	Oligodendrocytes	-103.986
PREPL	Oligodendrocytes	77.366
PREX1	Oligodendrocytes	-249.518
PREX2	Oligodendrocytes	832.255
PRG4	Oligodendrocytes	-242
PRH1	Oligodendrocytes	-428.571
PRICKLE1	Oligodendrocytes	89.1579
PRICKLE2	Oligodendrocytes	-209.756
PRICKLE2-AS2	Oligodendrocytes	12.8092
PRICKLE2-AS3	Oligodendrocytes	-128.308
PRICKLE3	Oligodendrocytes	-158.746
PRIM1	Oligodendrocytes	-410.539
PRIM2	Oligodendrocytes	-334.868
PRIMA1	Oligodendrocytes	-447.273
PRIMPOL	Oligodendrocytes	-269.042
PRKAA1	Oligodendrocytes	217.931
PRKAA2	Oligodendrocytes	-78.8579
PRKAB1	Oligodendrocytes	24.6411
PRKAB2	Oligodendrocytes	-8.80304
PRKACA	Oligodendrocytes	11.006
PRKACB	Oligodendrocytes	489.745
PRKAG1	Oligodendrocytes	54.6082
PRKAG2	Oligodendrocytes	9.78289
PRKAG2-AS1	Oligodendrocytes	25.8177
PRKAR1A	Oligodendrocytes	126.889
PRKAR1B	Oligodendrocytes	16.2171
PRKAR2A	Oligodendrocytes	-183.407
PRKAR2A-AS1	Oligodendrocytes	-66.8222
PRKAR2B	Oligodendrocytes	49.2442
PRKCA	Oligodendrocytes	-842.174
PRKCA-AS1	Oligodendrocytes	-301.486
PRKCB	Oligodendrocytes	119.054
PRKCE	Oligodendrocytes	53.0378
PRKCH	Oligodendrocytes	-126.912
PRKCI	Oligodendrocytes	91.7903
PRKCQ	Oligodendrocytes	392.388
PRKCQ-AS1	Oligodendrocytes	634.65
PRKCSH	Oligodendrocytes	47.0786
PRKCZ	Oligodendrocytes	79.267
PRKCZ-AS1	Oligodendrocytes	6.50942
PRKD1	Oligodendrocytes	-702.812
PRKD2	Oligodendrocytes	-109.686
PRKD3	Oligodendrocytes	-365.601
PRKDC	Oligodendrocytes	-30.3835
PRKG1	Oligodendrocytes	-193.789
PRKG1-AS1	Oligodendrocytes	10.719
PRKN	Oligodendrocytes	-15.6444
PRKRA	Oligodendrocytes	-483.753
PRKRIP1	Oligodendrocytes	81.203
PRKX	Oligodendrocytes	-1765.93
PRKX-AS1	Oligodendrocytes	-193.158
PRMT1	Oligodendrocytes	-202.793
PRMT2	Oligodendrocytes	-328.943
PRMT3	Oligodendrocytes	-592.599
PRMT5	Oligodendrocytes	-139.212
PRMT5-AS1	Oligodendrocytes	-41.9906
PRMT6	Oligodendrocytes	4.11967
PRMT7	Oligodendrocytes	119.695
PRMT9	Oligodendrocytes	-230.549
PRNCR1:SRRM1	Oligodendrocytes	-65.5511
PRNP	Oligodendrocytes	-141.537
PROCA1	Oligodendrocytes	-51.9211
PROCR	Oligodendrocytes	-314.092
PROM1	Oligodendrocytes	-67.6602
PROM2	Oligodendrocytes	-31.6315
PROS1	Oligodendrocytes	-442.634
PROSER1	Oligodendrocytes	33.8406
PROSER3	Oligodendrocytes	-28.8667
PROX1	Oligodendrocytes	226.54
PROX1-AS1	Oligodendrocytes	391.349
PROX2	Oligodendrocytes	-40.802
PRPF18	Oligodendrocytes	-37.025
PRPF19	Oligodendrocytes	30.081
PRPF3	Oligodendrocytes	-181.51
PRPF31	Oligodendrocytes	-224.553
PRPF38A	Oligodendrocytes	-222.929
PRPF38B	Oligodendrocytes	-86.5205
PRPF39	Oligodendrocytes	-116.313
PRPF4	Oligodendrocytes	-45.4629
PRPF40A	Oligodendrocytes	-180.909
PRPF40B	Oligodendrocytes	-141.494
PRPF4B	Oligodendrocytes	-295.519
PRPF6	Oligodendrocytes	-67.5846
PRPF8	Oligodendrocytes	-56.101
PRPH2	Oligodendrocytes	45.1028
PRPS1	Oligodendrocytes	-27.6038
PRPS2	Oligodendrocytes	-3.5256
PRPSAP1	Oligodendrocytes	-237.396
PRPSAP2	Oligodendrocytes	32.3791
PRR11	Oligodendrocytes	-151.902
PRR12	Oligodendrocytes	-70.5932
PRR13	Oligodendrocytes	-65.835
PRR14	Oligodendrocytes	-69.7005
PRR14L	Oligodendrocytes	-457.136
PRR18	Oligodendrocytes	-3.32675
PRR22	Oligodendrocytes	148.381
PRR25	Oligodendrocytes	-242.853
PRR26	Oligodendrocytes	-145.42
PRR3	Oligodendrocytes	-221.399
PRR34	Oligodendrocytes	-36.9847
PRR34-AS1	Oligodendrocytes	-36.4342
PRR4	Oligodendrocytes	8.04178
PRR5L	Oligodendrocytes	551.065
PRR7	Oligodendrocytes	35.5079
PRR7-AS1	Oligodendrocytes	285.062
PRRC1	Oligodendrocytes	-56.6803
PRRC2A	Oligodendrocytes	97.3564
PRRC2B	Oligodendrocytes	-321.93
PRRC2C	Oligodendrocytes	-154.907
PRRG1	Oligodendrocytes	150.654
PRRT1	Oligodendrocytes	-144.782
PRRT2	Oligodendrocytes	-10.3613
PRRT3	Oligodendrocytes	-6.95041
PRRT3-AS1	Oligodendrocytes	66.4039
PRSS48	Oligodendrocytes	256.687
PRSS50	Oligodendrocytes	-149.221
PRSS51	Oligodendrocytes	12.3713
PRTFDC1	Oligodendrocytes	190.492
PRTG	Oligodendrocytes	-127.415
PRUNE1	Oligodendrocytes	-143.178
PRUNE2	Oligodendrocytes	-1111.85
PSAP	Oligodendrocytes	-461.279
PSAT1	Oligodendrocytes	500.807
PSCA	Oligodendrocytes	-84.7955
PSD	Oligodendrocytes	19.2925
PSD2	Oligodendrocytes	-485.795
PSD2-AS1	Oligodendrocytes	3.77772
PSD3	Oligodendrocytes	410.663
PSEN1	Oligodendrocytes	876.216
PSENEN	Oligodendrocytes	-97.2155
PSG1	Oligodendrocytes	57.1734
PSG11	Oligodendrocytes	17.408
PSG1:PSG8	Oligodendrocytes	42.8994
PSG4	Oligodendrocytes	141.181
PSG5	Oligodendrocytes	79.3863
PSG6	Oligodendrocytes	34.9305
PSG8	Oligodendrocytes	117.555
PSG8-AS1	Oligodendrocytes	49.2476
PSG9	Oligodendrocytes	41.1518
PSIP1	Oligodendrocytes	-173.539
PSKH1	Oligodendrocytes	-20.1981
PSMA1	Oligodendrocytes	-180.594
PSMA2	Oligodendrocytes	-13.1407
PSMA3	Oligodendrocytes	-192.106
PSMA3-AS1	Oligodendrocytes	165.42
PSMA4	Oligodendrocytes	-92.3188
PSMA5	Oligodendrocytes	129.989
PSMA6	Oligodendrocytes	-98.3542
PSMA7	Oligodendrocytes	-142.571
PSMB1	Oligodendrocytes	-255.033
PSMB2	Oligodendrocytes	89.7531
PSMB3	Oligodendrocytes	28.815
PSMB4	Oligodendrocytes	-99.2791
PSMB5	Oligodendrocytes	-49.1093
PSMB6	Oligodendrocytes	-48.1983
PSMB7	Oligodendrocytes	164.018
PSMB9	Oligodendrocytes	-203.684
PSMC1	Oligodendrocytes	134.916
PSMC2	Oligodendrocytes	200.851
PSMC3	Oligodendrocytes	43.2568
PSMC3IP	Oligodendrocytes	-31.5723
PSMC4	Oligodendrocytes	-33.8539
PSMC5	Oligodendrocytes	-57.187
PSMC6	Oligodendrocytes	44.464
PSMD1	Oligodendrocytes	156.851
PSMD10	Oligodendrocytes	-0.333564
PSMD11	Oligodendrocytes	46.682
PSMD12	Oligodendrocytes	117.327
PSMD13	Oligodendrocytes	43.9492
PSMD14	Oligodendrocytes	431.782
PSMD2	Oligodendrocytes	-30.505
PSMD3	Oligodendrocytes	-74.0809
PSMD4	Oligodendrocytes	-45.5918
PSMD5	Oligodendrocytes	-45.8659
PSMD6	Oligodendrocytes	-53.0596
PSMD6-AS1	Oligodendrocytes	-65.8315
PSMD6-AS2	Oligodendrocytes	-388.997
PSMD7	Oligodendrocytes	9.96513
PSMD8	Oligodendrocytes	-8.1193
PSMD9	Oligodendrocytes	-3.57834
PSME1	Oligodendrocytes	-114.581
PSME2	Oligodendrocytes	-77.0676
PSME3	Oligodendrocytes	-4.10957
PSME4	Oligodendrocytes	5.78684
PSMF1	Oligodendrocytes	-58.0666
PSMG1	Oligodendrocytes	49.4614
PSMG2	Oligodendrocytes	-82.4279
PSMG3	Oligodendrocytes	-34.8559
PSMG3-AS1	Oligodendrocytes	107.517
PSMG4	Oligodendrocytes	-538.034
PSORS1C1	Oligodendrocytes	-176.338
PSPC1	Oligodendrocytes	58.1558
PSPC1-AS2	Oligodendrocytes	46.5129
PSPH	Oligodendrocytes	-162.023
PSRC1	Oligodendrocytes	-220.878
PSTK	Oligodendrocytes	-224.335
PSTPIP1	Oligodendrocytes	-27.2225
PSTPIP2	Oligodendrocytes	-97.9327
PTAFR	Oligodendrocytes	221.71
PTAR1	Oligodendrocytes	-596.292
PTBP1	Oligodendrocytes	-174.498
PTBP2	Oligodendrocytes	911.928
PTBP3	Oligodendrocytes	-115.985
PTCD1	Oligodendrocytes	-55.6841
PTCD2	Oligodendrocytes	-185.769
PTCD3	Oligodendrocytes	-290.046
PTCH1	Oligodendrocytes	-92.3666
PTCH2	Oligodendrocytes	-105.658
PTCHD1-AS	Oligodendrocytes	-25.2845
PTCHD4	Oligodendrocytes	-4.45738
PTCSC3	Oligodendrocytes	-204.764
PTDSS1	Oligodendrocytes	28.7519
PTDSS2	Oligodendrocytes	-82.8509
PTEN	Oligodendrocytes	22.388
PTENP1-AS	Oligodendrocytes	117.9
PTGDS	Oligodendrocytes	191.874
PTGES2	Oligodendrocytes	12.321
PTGES2-AS1	Oligodendrocytes	7.18697
PTGES3	Oligodendrocytes	-1988.55
PTGES3L-AARSD1	Oligodendrocytes	-8.35018
PTGR1	Oligodendrocytes	-754.764
PTGR2	Oligodendrocytes	-427.904
PTK2	Oligodendrocytes	458.93
PTK2B	Oligodendrocytes	-0.324597
PTK6	Oligodendrocytes	2.29869
PTMA	Oligodendrocytes	12.2119
PTMS	Oligodendrocytes	42.1529
PTN	Oligodendrocytes	581.388
PTOV1	Oligodendrocytes	-557.209
PTOV1-AS1	Oligodendrocytes	-50.1327
PTOV1-AS2	Oligodendrocytes	59.4834
PTP4A1	Oligodendrocytes	89.5718
PTP4A2	Oligodendrocytes	-768.877
PTPA	Oligodendrocytes	56.1396
PTPDC1	Oligodendrocytes	537.274
PTPMT1	Oligodendrocytes	-94.4616
PTPN1	Oligodendrocytes	32.4499
PTPN11	Oligodendrocytes	92.3048
PTPN12	Oligodendrocytes	-25.5971
PTPN13	Oligodendrocytes	-1693.94
PTPN14	Oligodendrocytes	-90.4269
PTPN18	Oligodendrocytes	-269.798
PTPN2	Oligodendrocytes	-118.039
PTPN21	Oligodendrocytes	207.581
PTPN22	Oligodendrocytes	-59.051
PTPN23	Oligodendrocytes	-124.122
PTPN4	Oligodendrocytes	-33.0629
PTPN6	Oligodendrocytes	-60.1393
PTPN7	Oligodendrocytes	110.719
PTPN9	Oligodendrocytes	5.53153
PTPRA	Oligodendrocytes	250.688
PTPRB	Oligodendrocytes	-132.46
PTPRC	Oligodendrocytes	-380.883
PTPRD	Oligodendrocytes	527.82
PTPRD-AS1	Oligodendrocytes	-49.9964
PTPRE	Oligodendrocytes	-190.1
PTPRF	Oligodendrocytes	-99.0764
PTPRG	Oligodendrocytes	-40.6721
PTPRG-AS1	Oligodendrocytes	-155.218
PTPRH	Oligodendrocytes	-24.8548
PTPRJ	Oligodendrocytes	-841.531
PTPRJ-AS1	Oligodendrocytes	43.4648
PTPRK	Oligodendrocytes	-610.588
PTPRM	Oligodendrocytes	-1153.28
PTPRN	Oligodendrocytes	71.5523
PTPRN2	Oligodendrocytes	107.92
PTPRO	Oligodendrocytes	23.1392
PTPRS	Oligodendrocytes	134.143
PTPRT	Oligodendrocytes	42.8162
PTPRU	Oligodendrocytes	9.14486
PTPRVP	Oligodendrocytes	43.4613
PTPRZ1	Oligodendrocytes	-79.5366
PTRH1	Oligodendrocytes	-70.6855
PTRH2	Oligodendrocytes	-137.736
PTS	Oligodendrocytes	339.396
PTTG1IP	Oligodendrocytes	-70.7715
PUDP	Oligodendrocytes	-47.8374
PUF60	Oligodendrocytes	-27.2892
PUM1	Oligodendrocytes	24.9247
PUM2	Oligodendrocytes	-309.125
PUM3	Oligodendrocytes	-473.667
PURA	Oligodendrocytes	-101.43
PURB	Oligodendrocytes	-557.922
PURG	Oligodendrocytes	131.194
PUS1	Oligodendrocytes	-3.14297
PUS10	Oligodendrocytes	-143.892
PUS3	Oligodendrocytes	-291.812
PUS7	Oligodendrocytes	-345.385
PUS7L	Oligodendrocytes	-262.283
PUSL1	Oligodendrocytes	-15.2833
PVR	Oligodendrocytes	11.1989
PVRL3-AS1	Oligodendrocytes	279.59
PWAR5	Oligodendrocytes	-12.6396
PWAR6	Oligodendrocytes	-47.1805
PWP1	Oligodendrocytes	44.5632
PWP2	Oligodendrocytes	-138.366
PWRN1	Oligodendrocytes	67.6956
PWRN3	Oligodendrocytes	81.1584
PWWP2A	Oligodendrocytes	-668.334
PXDC1	Oligodendrocytes	-181.708
PXDNL	Oligodendrocytes	-69.9912
PXK	Oligodendrocytes	163.661
PXMP2	Oligodendrocytes	-80.4766
PXMP4	Oligodendrocytes	-67.3307
PXN	Oligodendrocytes	-206.944
PXN-AS1	Oligodendrocytes	62.8907
PXT1	Oligodendrocytes	-37.7073
PXYLP1	Oligodendrocytes	-40.1897
PYCR2	Oligodendrocytes	124.425
PYCR3	Oligodendrocytes	29.5699
PYGB	Oligodendrocytes	-95.5641
PYGL	Oligodendrocytes	-500.941
PYGO2	Oligodendrocytes	-144.135
PYM1	Oligodendrocytes	46.8976
PYROXD1	Oligodendrocytes	112.265
PYROXD2	Oligodendrocytes	-229.166
PYURF	Oligodendrocytes	-159.661
PYY	Oligodendrocytes	15.7044
PZP	Oligodendrocytes	-164.613
QARS	Oligodendrocytes	-78.3456
QDPR	Oligodendrocytes	-584.677
QKI	Oligodendrocytes	365.3
QPCTL	Oligodendrocytes	-87.1221
QRICH1	Oligodendrocytes	219.411
QRICH2	Oligodendrocytes	-183.326
QRSL1	Oligodendrocytes	-282.177
QSER1	Oligodendrocytes	-181.424
QSOX1	Oligodendrocytes	-137.297
QSOX2	Oligodendrocytes	-14.811
QTRT1	Oligodendrocytes	-30.4532
QTRT2	Oligodendrocytes	-8.61712
R3HCC1	Oligodendrocytes	-55.7518
R3HCC1L	Oligodendrocytes	-10.5911
R3HDM1	Oligodendrocytes	127.934
R3HDM2	Oligodendrocytes	124.727
R3HDM4	Oligodendrocytes	-81.913
RAB10	Oligodendrocytes	8.78667
RAB10:TDRD9	Oligodendrocytes	6.27583
RAB11A	Oligodendrocytes	-552.193
RAB11B	Oligodendrocytes	247.214
RAB11B-AS1	Oligodendrocytes	238.703
RAB11FIP1	Oligodendrocytes	-31.6797
RAB11FIP2	Oligodendrocytes	-287.582
RAB11FIP3	Oligodendrocytes	192.607
RAB11FIP4	Oligodendrocytes	-182.143
RAB12	Oligodendrocytes	-68.6823
RAB14	Oligodendrocytes	-51.4186
RAB15	Oligodendrocytes	-28.2495
RAB18	Oligodendrocytes	-60.9595
RAB1A	Oligodendrocytes	-165.52
RAB1B	Oligodendrocytes	-6.79925
RAB21	Oligodendrocytes	-145.498
RAB22A	Oligodendrocytes	124.376
RAB23	Oligodendrocytes	-242.447
RAB24	Oligodendrocytes	-101.706
RAB27A	Oligodendrocytes	-597.272
RAB28	Oligodendrocytes	18.7844
RAB29	Oligodendrocytes	-168.579
RAB2A	Oligodendrocytes	367.169
RAB2B	Oligodendrocytes	151.208
RAB30	Oligodendrocytes	30.1084
RAB30-AS1	Oligodendrocytes	-98.4298
RAB31	Oligodendrocytes	-459.594
RAB32	Oligodendrocytes	-25.0676
RAB33A	Oligodendrocytes	239.789
RAB33B	Oligodendrocytes	-106.441
RAB35	Oligodendrocytes	-8.35324
RAB39A	Oligodendrocytes	-402.341
RAB39B	Oligodendrocytes	-23.0833
RAB3A	Oligodendrocytes	-67.9633
RAB3C	Oligodendrocytes	65.99
RAB3D	Oligodendrocytes	-37.1217
RAB3GAP1	Oligodendrocytes	-356.892
RAB3GAP2	Oligodendrocytes	165.454
RAB3IL1	Oligodendrocytes	-137.323
RAB3IP	Oligodendrocytes	172.344
RAB40A	Oligodendrocytes	7.08104
RAB40B	Oligodendrocytes	-1011.92
RAB40C	Oligodendrocytes	-130.116
RAB4A	Oligodendrocytes	50.8503
RAB4B	Oligodendrocytes	101.866
RAB4B-EGLN2	Oligodendrocytes	-19.4976
RAB5A	Oligodendrocytes	65.8638
RAB5B	Oligodendrocytes	140.33
RAB5C	Oligodendrocytes	-129.113
RAB6A	Oligodendrocytes	410.571
RAB6A:RAB6C	Oligodendrocytes	9.29918
RAB6A:WTH3DI	Oligodendrocytes	3.4215
RAB6B	Oligodendrocytes	-21.9555
RAB6C	Oligodendrocytes	11.3879
RAB6C:WTH3DI	Oligodendrocytes	-50.1633
RAB7A	Oligodendrocytes	134.835
RAB7B	Oligodendrocytes	395.27
RAB8A	Oligodendrocytes	17.4403
RAB8B	Oligodendrocytes	267.88
RAB9A	Oligodendrocytes	-261.746
RAB9B	Oligodendrocytes	22.7184
RABAC1	Oligodendrocytes	-131.025
RABEP1	Oligodendrocytes	-109.792
RABEP2	Oligodendrocytes	81.998
RABEPK	Oligodendrocytes	127.342
RABGAP1	Oligodendrocytes	178.295
RABGAP1L	Oligodendrocytes	443.229
RABGAP1L-IT1	Oligodendrocytes	51.3835
RABGEF1	Oligodendrocytes	344.114
RABGGTA	Oligodendrocytes	-12.7177
RABGGTB	Oligodendrocytes	39.4104
RABIF	Oligodendrocytes	-34.3669
RABL2A	Oligodendrocytes	-32.0284
RABL2A:RABL2B	Oligodendrocytes	-18.3434
RABL2B	Oligodendrocytes	71.5747
RABL3	Oligodendrocytes	119.096
RABL6	Oligodendrocytes	44.1997
RAC1	Oligodendrocytes	-92.8974
RACGAP1	Oligodendrocytes	-88.576
RACK1	Oligodendrocytes	-209.966
RAD1	Oligodendrocytes	40.5422
RAD17	Oligodendrocytes	17.4351
RAD18	Oligodendrocytes	-252.835
RAD21	Oligodendrocytes	-55.1317
RAD21-AS1	Oligodendrocytes	-5.91865
RAD23A	Oligodendrocytes	-53.6145
RAD23B	Oligodendrocytes	-38.2124
RAD50	Oligodendrocytes	-54.6861
RAD51	Oligodendrocytes	-6.49091
RAD51-AS1	Oligodendrocytes	67.1457
RAD51AP1	Oligodendrocytes	-131.288
RAD51B	Oligodendrocytes	-8.95904
RAD51C	Oligodendrocytes	-98.6344
RAD51D	Oligodendrocytes	-114.086
RAD52	Oligodendrocytes	-108.393
RAD54B	Oligodendrocytes	-18.8225
RAD54L	Oligodendrocytes	-55.165
RAD54L2	Oligodendrocytes	228.565
RAD9A	Oligodendrocytes	-135.844
RAD9B	Oligodendrocytes	21.1629
RADIL	Oligodendrocytes	-23.4961
RAE1	Oligodendrocytes	-67.1053
RAET1E	Oligodendrocytes	41.4984
RAF1	Oligodendrocytes	-119.845
RAG1	Oligodendrocytes	-176.354
RAI1	Oligodendrocytes	-411.036
RAI1-AS1	Oligodendrocytes	-47.9014
RAI14	Oligodendrocytes	303.063
RALA	Oligodendrocytes	50.3829
RALB	Oligodendrocytes	-59.2206
RALBP1	Oligodendrocytes	-36.1455
RALGAPA1	Oligodendrocytes	62.3521
RALGAPA2	Oligodendrocytes	-615.453
RALGAPB	Oligodendrocytes	-22.5216
RALGDS	Oligodendrocytes	-911.608
RALGPS1	Oligodendrocytes	185.562
RALGPS2	Oligodendrocytes	-111.838
RALY	Oligodendrocytes	-109.763
RALY-AS1	Oligodendrocytes	43.0185
RALYL	Oligodendrocytes	12.519
RAMP1	Oligodendrocytes	-198.618
RAMP2-AS1	Oligodendrocytes	-216.222
RAN	Oligodendrocytes	-108.381
RANBP1	Oligodendrocytes	18.8725
RANBP10	Oligodendrocytes	28.1774
RANBP17	Oligodendrocytes	327.141
RANBP2	Oligodendrocytes	-168.43
RANBP2:RGPD3	Oligodendrocytes	1.35368
RANBP2:RGPD4	Oligodendrocytes	-19.6548
RANBP2:RGPD8	Oligodendrocytes	-26.48
RANBP3	Oligodendrocytes	-267.578
RANBP3L	Oligodendrocytes	-152.014
RANBP6	Oligodendrocytes	-251.359
RANBP9	Oligodendrocytes	6.52744
RANGAP1	Oligodendrocytes	-451.357
RANGRF	Oligodendrocytes	-169.049
RAP1A	Oligodendrocytes	115.23
RAP1B	Oligodendrocytes	-44.211
RAP1GAP	Oligodendrocytes	215.948
RAP1GDS1	Oligodendrocytes	466.477
RAP2A	Oligodendrocytes	141.98
RAP2B	Oligodendrocytes	-61.975
RAP2C	Oligodendrocytes	-71.4764
RAP2C-AS1	Oligodendrocytes	-12.1483
RAPGEF1	Oligodendrocytes	-184.703
RAPGEF2	Oligodendrocytes	150.03
RAPGEF3	Oligodendrocytes	-132.092
RAPGEF4	Oligodendrocytes	16.1711
RAPGEF4-AS1	Oligodendrocytes	-62.9911
RAPGEF5	Oligodendrocytes	583.91
RAPGEF6	Oligodendrocytes	289.507
RAPGEFL1	Oligodendrocytes	20.0317
RAPH1	Oligodendrocytes	-220.903
RARG	Oligodendrocytes	-87.181
RARRES1	Oligodendrocytes	-484.69
RARRES3	Oligodendrocytes	-370.423
RARS	Oligodendrocytes	-20.3539
RARS2	Oligodendrocytes	-279.696
RASA1	Oligodendrocytes	-700.091
RASA2	Oligodendrocytes	136.548
RASA2-IT1	Oligodendrocytes	62.0468
RASA3	Oligodendrocytes	-600.235
RASAL1	Oligodendrocytes	427.477
RASAL2	Oligodendrocytes	-65.4859
RASAL2-AS1	Oligodendrocytes	19.795
RASGEF1B	Oligodendrocytes	-264.384
RASGEF1C	Oligodendrocytes	-399.683
RASGRF1	Oligodendrocytes	-67.6336
RASGRF2	Oligodendrocytes	-126.147
RASGRF2-AS1	Oligodendrocytes	92.7319
RASGRP1	Oligodendrocytes	-57.0713
RASGRP3	Oligodendrocytes	467.303
RASIP1	Oligodendrocytes	-134.512
RASL11A	Oligodendrocytes	-32.3776
RASSF1	Oligodendrocytes	-41.7585
RASSF1-AS1	Oligodendrocytes	-42.3834
RASSF2	Oligodendrocytes	290.224
RASSF3	Oligodendrocytes	135.849
RASSF4	Oligodendrocytes	-245.279
RASSF5	Oligodendrocytes	-76.057
RASSF8	Oligodendrocytes	26.669
RASSF8-AS1	Oligodendrocytes	235.096
RAVER1	Oligodendrocytes	-12.1525
RB1	Oligodendrocytes	-421.19
RB1CC1	Oligodendrocytes	-6.35649
RBAK	Oligodendrocytes	-59.0682
RBAK-RBAKDN	Oligodendrocytes	-303.881
RBAK-RBAKDN:RNF216	Oligodendrocytes	-11.1348
RBBP4	Oligodendrocytes	5.96198
RBBP5	Oligodendrocytes	-278.394
RBBP6	Oligodendrocytes	-414.17
RBBP7	Oligodendrocytes	2.72094
RBBP8	Oligodendrocytes	-224.805
RBBP9	Oligodendrocytes	-35.727
RBCK1	Oligodendrocytes	-192.102
RBFA	Oligodendrocytes	-102.03
RBFADN	Oligodendrocytes	86.7158
RBFOX1	Oligodendrocytes	9.6053
RBFOX2	Oligodendrocytes	243.805
RBFOX2:RPL41	Oligodendrocytes	-32.6528
RBFOX3	Oligodendrocytes	78.6941
RBKS	Oligodendrocytes	0.807582
RBL1	Oligodendrocytes	-346.394
RBL2	Oligodendrocytes	-244.245
RBM10	Oligodendrocytes	-91.1178
RBM11	Oligodendrocytes	-81.4677
RBM12	Oligodendrocytes	-57.4907
RBM12B	Oligodendrocytes	-368.423
RBM12B-AS1	Oligodendrocytes	-43.3227
RBM14	Oligodendrocytes	-335.897
RBM14-RBM4	Oligodendrocytes	-274.86
RBM15	Oligodendrocytes	-100.761
RBM15B	Oligodendrocytes	-49.8816
RBM17	Oligodendrocytes	59.7319
RBM18	Oligodendrocytes	-8.32389
RBM19	Oligodendrocytes	-13.1332
RBM22	Oligodendrocytes	67.0666
RBM23	Oligodendrocytes	-103.731
RBM25	Oligodendrocytes	89.6006
RBM26	Oligodendrocytes	171.601
RBM26-AS1	Oligodendrocytes	-74.222
RBM27	Oligodendrocytes	-97.712
RBM28	Oligodendrocytes	-230.263
RBM3	Oligodendrocytes	162.536
RBM33	Oligodendrocytes	-258.603
RBM34	Oligodendrocytes	14.9388
RBM38	Oligodendrocytes	-196.587
RBM39	Oligodendrocytes	-71.782
RBM4	Oligodendrocytes	68.5092
RBM41	Oligodendrocytes	-105.157
RBM42	Oligodendrocytes	80.3046
RBM43	Oligodendrocytes	-61.707
RBM45	Oligodendrocytes	56.8089
RBM47	Oligodendrocytes	-107.666
RBM48	Oligodendrocytes	-436.73
RBM4B	Oligodendrocytes	-131.098
RBM5	Oligodendrocytes	-335.652
RBM5-AS1	Oligodendrocytes	-45.477
RBM6	Oligodendrocytes	-249.915
RBM7	Oligodendrocytes	34.336
RBM8A	Oligodendrocytes	-10.2594
RBMS1	Oligodendrocytes	-69.522
RBMS2	Oligodendrocytes	67.3753
RBMS3	Oligodendrocytes	-23.984
RBMS3-AS1	Oligodendrocytes	8.15951
RBMS3-AS2	Oligodendrocytes	-19.1438
RBMS3-AS3	Oligodendrocytes	-11.5491
RBMX	Oligodendrocytes	-229.143
RBMX2	Oligodendrocytes	-77.3692
RBMX:RBMXL1	Oligodendrocytes	-22.6063
RBMXL1	Oligodendrocytes	-56.4379
RBP1	Oligodendrocytes	154.387
RBP2	Oligodendrocytes	80.4095
RBP7	Oligodendrocytes	290.878
RBPJ	Oligodendrocytes	743.219
RBPMS	Oligodendrocytes	-28.6052
RBSN	Oligodendrocytes	-50.5861
RBX1	Oligodendrocytes	188.103
RC3H1	Oligodendrocytes	142.029
RC3H1-IT1	Oligodendrocytes	35.312
RC3H2	Oligodendrocytes	22.3015
RCAN1	Oligodendrocytes	63.5678
RCAN2	Oligodendrocytes	189.398
RCAN3	Oligodendrocytes	-18.6146
RCBTB1	Oligodendrocytes	316.672
RCBTB2	Oligodendrocytes	56.8025
RCC1	Oligodendrocytes	-281.106
RCC1L	Oligodendrocytes	98.7088
RCC2	Oligodendrocytes	95.8131
RCCD1	Oligodendrocytes	-199.913
RCE1	Oligodendrocytes	-96.2752
RCHY1	Oligodendrocytes	-95.5671
RCL1	Oligodendrocytes	-73.6776
RCN2	Oligodendrocytes	146.323
RCOR1	Oligodendrocytes	-5.16761
RCOR2	Oligodendrocytes	18.8739
RCOR3	Oligodendrocytes	409.892
RCSD1	Oligodendrocytes	-158.682
RDH10	Oligodendrocytes	-85.9152
RDH10-AS1	Oligodendrocytes	-94.3518
RDH11	Oligodendrocytes	81.02
RDH13	Oligodendrocytes	-12.4508
RDH14	Oligodendrocytes	-59.7647
RDH16	Oligodendrocytes	-1.09171
RDH5	Oligodendrocytes	-7.74569
RDX	Oligodendrocytes	343.135
REC114	Oligodendrocytes	-13.4367
REC8	Oligodendrocytes	-160.801
RECK	Oligodendrocytes	-40.549
RECQL	Oligodendrocytes	-18.0353
RECQL4	Oligodendrocytes	-131.029
RECQL5	Oligodendrocytes	53.1881
REEP1	Oligodendrocytes	-30.583
REEP3	Oligodendrocytes	-390.73
REEP4	Oligodendrocytes	-118.144
REEP5	Oligodendrocytes	-118.917
REEP6	Oligodendrocytes	-12.3791
REL	Oligodendrocytes	-92.8166
RELA	Oligodendrocytes	-716.427
RELB	Oligodendrocytes	144.406
RELL1	Oligodendrocytes	-26.734
RELN	Oligodendrocytes	-1050.75
RELT	Oligodendrocytes	84.1766
RENBP	Oligodendrocytes	-60.2316
REPIN1	Oligodendrocytes	-81.4246
REPS1	Oligodendrocytes	246.386
REPS2	Oligodendrocytes	205.659
RER1	Oligodendrocytes	-113.64
RERE	Oligodendrocytes	215.2
REST	Oligodendrocytes	-57.4386
RETREG1	Oligodendrocytes	-415.602
RETREG2	Oligodendrocytes	-75.7181
RETREG3	Oligodendrocytes	-69.3247
RETSAT	Oligodendrocytes	-61.8984
REV1	Oligodendrocytes	-140.949
REV3L	Oligodendrocytes	-140.474
REV3L-IT1	Oligodendrocytes	13.6257
REXO1	Oligodendrocytes	-53.2003
REXO2	Oligodendrocytes	-210.246
REXO4	Oligodendrocytes	-137.609
REXO5	Oligodendrocytes	29.4393
RFC1	Oligodendrocytes	29.4682
RFC2	Oligodendrocytes	-67.155
RFC3	Oligodendrocytes	-437.7
RFC4	Oligodendrocytes	-140.867
RFC5	Oligodendrocytes	20.0663
RFESD	Oligodendrocytes	-96.1968
RFFL	Oligodendrocytes	477.051
RFK	Oligodendrocytes	-7.08875
RFLNA	Oligodendrocytes	134.414
RFNG	Oligodendrocytes	-229.237
RFPL1S	Oligodendrocytes	24.7453
RFPL3S	Oligodendrocytes	-144.494
RFT1	Oligodendrocytes	99.8803
RFTN2	Oligodendrocytes	-164.299
RFWD2	Oligodendrocytes	10.2458
RFWD3	Oligodendrocytes	-66.9288
RFX1	Oligodendrocytes	-85.2299
RFX2	Oligodendrocytes	-249.03
RFX3	Oligodendrocytes	-137.481
RFX3-AS1	Oligodendrocytes	602.778
RFX4	Oligodendrocytes	-169.521
RFX5	Oligodendrocytes	43.2258
RFX7	Oligodendrocytes	-287.51
RFX8	Oligodendrocytes	49.5918
RFXANK	Oligodendrocytes	-90.3524
RFXAP	Oligodendrocytes	-364.291
RGCC	Oligodendrocytes	-809.291
RGL1	Oligodendrocytes	-349.798
RGL2	Oligodendrocytes	-129.329
RGL3	Oligodendrocytes	-165.462
RGL4	Oligodendrocytes	-1.82895
RGMB	Oligodendrocytes	-64.6954
RGMB-AS1	Oligodendrocytes	26.6797
RGN	Oligodendrocytes	-90.4972
RGP1	Oligodendrocytes	-91.5569
RGPD1	Oligodendrocytes	-78.0656
RGPD1:RGPD2	Oligodendrocytes	-261.641
RGPD2	Oligodendrocytes	-120.191
RGPD2:RGPD8	Oligodendrocytes	-2.47081
RGPD3	Oligodendrocytes	-21.8068
RGPD3:RGPD4	Oligodendrocytes	3.50103
RGPD3:RGPD8	Oligodendrocytes	12.9624
RGPD4:RGPD8	Oligodendrocytes	23.1415
RGPD8	Oligodendrocytes	-1.64607
RGS10	Oligodendrocytes	-52.4497
RGS11	Oligodendrocytes	-74.9553
RGS12	Oligodendrocytes	-148.947
RGS17	Oligodendrocytes	-61.7784
RGS22	Oligodendrocytes	-33.238
RGS3	Oligodendrocytes	210.382
RGS4	Oligodendrocytes	-53.246
RGS5	Oligodendrocytes	-213.644
RGS6	Oligodendrocytes	35.5161
RGS7	Oligodendrocytes	70.8577
RGS9	Oligodendrocytes	-101.142
RHBDD1	Oligodendrocytes	-342.864
RHBDD2	Oligodendrocytes	-85.608
RHBDD3	Oligodendrocytes	-186.764
RHBDF1	Oligodendrocytes	-214.298
RHBDF2	Oligodendrocytes	-142.775
RHBDL2	Oligodendrocytes	335.535
RHBDL3	Oligodendrocytes	-788.488
RHCE	Oligodendrocytes	-174.885
RHCE:RHD	Oligodendrocytes	-229.52
RHD	Oligodendrocytes	-394.306
RHEB	Oligodendrocytes	-161.992
RHNO1	Oligodendrocytes	23.0284
RHOA	Oligodendrocytes	174.046
RHOA-IT1	Oligodendrocytes	86.4846
RHOB	Oligodendrocytes	337.376
RHOBTB1	Oligodendrocytes	9.42394
RHOBTB3	Oligodendrocytes	-1088.16
RHOC	Oligodendrocytes	22.9887
RHOF	Oligodendrocytes	-59.6996
RHOG	Oligodendrocytes	452.121
RHOQ	Oligodendrocytes	-518.79
RHOT1	Oligodendrocytes	-147.641
RHOT2	Oligodendrocytes	-15.3257
RHOU	Oligodendrocytes	602.453
RHOXF1-AS1	Oligodendrocytes	-158.3
RHPN2	Oligodendrocytes	-86.7312
RIBC1	Oligodendrocytes	-108.031
RIC1	Oligodendrocytes	-71.8548
RIC3	Oligodendrocytes	-14.6911
RIC8A	Oligodendrocytes	-151.183
RIC8B	Oligodendrocytes	-221.915
RICTOR	Oligodendrocytes	473.153
RIDA	Oligodendrocytes	-113.715
RIF1	Oligodendrocytes	-62.516
RILPL1	Oligodendrocytes	-136.142
RILPL2	Oligodendrocytes	-272.911
RIMKLA	Oligodendrocytes	57.2467
RIMKLB	Oligodendrocytes	-57.793
RIMS1	Oligodendrocytes	151.1
RIMS2	Oligodendrocytes	138.534
RIMS3	Oligodendrocytes	29.0011
RIN2	Oligodendrocytes	-189.732
RIN3	Oligodendrocytes	-166.254
RING1	Oligodendrocytes	-46.5112
RINL	Oligodendrocytes	-107.776
RINT1	Oligodendrocytes	-3.61705
RIOK1	Oligodendrocytes	-17.9136
RIOK2	Oligodendrocytes	38.9391
RIOK3	Oligodendrocytes	-63.402
RIOX1	Oligodendrocytes	29.5753
RIOX2	Oligodendrocytes	-96.7335
RIPK1	Oligodendrocytes	-274.558
RIPK2	Oligodendrocytes	30.2075
RIPOR1	Oligodendrocytes	-100.214
RIPOR3	Oligodendrocytes	-145.288
RIPPLY2	Oligodendrocytes	-107.112
RIT1	Oligodendrocytes	-73.2656
RITA1	Oligodendrocytes	4.86807
RLF	Oligodendrocytes	-68.0526
RLIM	Oligodendrocytes	15.1945
RMDN1	Oligodendrocytes	-160.353
RMDN2	Oligodendrocytes	101.272
RMDN2-AS1	Oligodendrocytes	40.1749
RMDN3	Oligodendrocytes	57.9866
RMI1	Oligodendrocytes	19.8051
RMI2	Oligodendrocytes	-61.2866
RMND1	Oligodendrocytes	-103.628
RMND5A	Oligodendrocytes	-62.2949
RMND5B	Oligodendrocytes	161.472
RN7SK	Oligodendrocytes	-691.891
RN7SK:RN7SKP118	Oligodendrocytes	11.4419
RN7SK:RN7SKP203	Oligodendrocytes	-655.894
RN7SK:RN7SKP230	Oligodendrocytes	6.88182
RN7SK:RN7SKP48	Oligodendrocytes	-3.11384
RN7SK:RN7SKP71	Oligodendrocytes	-722.923
RN7SK:RN7SKP80	Oligodendrocytes	-473.95
RN7SKP16	Oligodendrocytes	-67.7105
RN7SKP163	Oligodendrocytes	-13.039
RN7SKP30	Oligodendrocytes	-6.30192
RN7SL2	Oligodendrocytes	-25.3004
RN7SL220P	Oligodendrocytes	-100.252
RN7SL233P	Oligodendrocytes	-113.347
RN7SL239P	Oligodendrocytes	-75.0291
RN7SL23P	Oligodendrocytes	-15.3938
RN7SL246P	Oligodendrocytes	-37.9455
RN7SL2:RN7SL4P	Oligodendrocytes	-7.02567
RN7SL308P	Oligodendrocytes	-4.31733
RN7SL329P	Oligodendrocytes	31.5943
RN7SL359P	Oligodendrocytes	-133.784
RN7SL370P	Oligodendrocytes	79.6077
RN7SL37P	Oligodendrocytes	27.2883
RN7SL419P	Oligodendrocytes	-68.7334
RN7SL442P	Oligodendrocytes	-67.1875
RN7SL452P	Oligodendrocytes	-18.0413
RN7SL456P	Oligodendrocytes	54.7113
RN7SL521P	Oligodendrocytes	-165.296
RN7SL526P	Oligodendrocytes	139.707
RN7SL559P	Oligodendrocytes	19.1028
RN7SL566P	Oligodendrocytes	-132.514
RN7SL577P	Oligodendrocytes	85.0614
RN7SL587P	Oligodendrocytes	-33.2192
RN7SL610P	Oligodendrocytes	-61.6499
RN7SL660P	Oligodendrocytes	156.412
RN7SL674P	Oligodendrocytes	72.6769
RN7SL751P	Oligodendrocytes	27.0435
RN7SL79P	Oligodendrocytes	-27.7544
RN7SL822P	Oligodendrocytes	112.179
RN7SL827P	Oligodendrocytes	-61.5941
RN7SL832P	Oligodendrocytes	9.81458
RNA5SP450	Oligodendrocytes	3.80533
RNA5SP452	Oligodendrocytes	19.1921
RNASE1	Oligodendrocytes	866.204
RNASEH1	Oligodendrocytes	-25.5925
RNASEH1-AS1	Oligodendrocytes	-83.1884
RNASEH2A	Oligodendrocytes	-3.35945
RNASEH2B	Oligodendrocytes	55.3778
RNASEH2B-AS1	Oligodendrocytes	34.5516
RNASEH2C	Oligodendrocytes	-117.056
RNASEK	Oligodendrocytes	41.5371
RNASEK-C17orf49	Oligodendrocytes	19.5061
RNASEL	Oligodendrocytes	-107.342
RNASET2	Oligodendrocytes	-220.17
RNF10	Oligodendrocytes	-118.956
RNF103	Oligodendrocytes	-29.384
RNF103-CHMP3	Oligodendrocytes	59.5506
RNF11	Oligodendrocytes	27.6954
RNF111	Oligodendrocytes	-38.3521
RNF113A	Oligodendrocytes	-103.216
RNF114	Oligodendrocytes	-169.236
RNF115	Oligodendrocytes	246.786
RNF121	Oligodendrocytes	112.633
RNF122	Oligodendrocytes	-157.33
RNF123	Oligodendrocytes	-101.069
RNF125	Oligodendrocytes	382.848
RNF126	Oligodendrocytes	-167.488
RNF13	Oligodendrocytes	433.384
RNF130	Oligodendrocytes	1.93142
RNF135	Oligodendrocytes	-143.639
RNF138	Oligodendrocytes	4.73238
RNF139	Oligodendrocytes	7.5301
RNF139-AS1	Oligodendrocytes	-202.694
RNF13:SEMA3E	Oligodendrocytes	114.161
RNF14	Oligodendrocytes	145.397
RNF141	Oligodendrocytes	-67.9897
RNF144A	Oligodendrocytes	-238.258
RNF144A-AS1	Oligodendrocytes	-1.283
RNF144B	Oligodendrocytes	-157.735
RNF145	Oligodendrocytes	-66.6751
RNF146	Oligodendrocytes	146.356
RNF149	Oligodendrocytes	20.9239
RNF150	Oligodendrocytes	-11.4433
RNF152	Oligodendrocytes	-434.742
RNF157	Oligodendrocytes	21.673
RNF157-AS1	Oligodendrocytes	-66.6995
RNF166	Oligodendrocytes	-213.063
RNF167	Oligodendrocytes	-18.3907
RNF168	Oligodendrocytes	-216.094
RNF169	Oligodendrocytes	-451.568
RNF17	Oligodendrocytes	89.0418
RNF170	Oligodendrocytes	225.108
RNF180	Oligodendrocytes	63.4237
RNF181	Oligodendrocytes	-18.2776
RNF185	Oligodendrocytes	78.9788
RNF187	Oligodendrocytes	-28.2634
RNF19A	Oligodendrocytes	-0.755684
RNF19B	Oligodendrocytes	16.3814
RNF2	Oligodendrocytes	87.3911
RNF20	Oligodendrocytes	-16.1798
RNF208	Oligodendrocytes	54.7261
RNF212	Oligodendrocytes	32.2968
RNF212B	Oligodendrocytes	-30.3479
RNF213	Oligodendrocytes	12.7969
RNF214	Oligodendrocytes	206.529
RNF215	Oligodendrocytes	-72.1991
RNF216	Oligodendrocytes	-256.998
RNF216-IT1	Oligodendrocytes	16.8338
RNF217	Oligodendrocytes	-453.542
RNF217-AS1	Oligodendrocytes	223.791
RNF219	Oligodendrocytes	-101.208
RNF219-AS1	Oligodendrocytes	-236.6
RNF220	Oligodendrocytes	631.123
RNF24	Oligodendrocytes	55.1059
RNF25	Oligodendrocytes	-64.3365
RNF26	Oligodendrocytes	-2.50949
RNF32	Oligodendrocytes	-81.5747
RNF34	Oligodendrocytes	252.336
RNF38	Oligodendrocytes	46.7354
RNF4	Oligodendrocytes	9.40118
RNF40	Oligodendrocytes	-46.2448
RNF41	Oligodendrocytes	-46.3558
RNF44	Oligodendrocytes	-84.568
RNF5	Oligodendrocytes	53.9487
RNF6	Oligodendrocytes	-282.072
RNF7	Oligodendrocytes	-74.3534
RNF8	Oligodendrocytes	144.569
RNFT1	Oligodendrocytes	-147.966
RNFT2	Oligodendrocytes	79.0035
RNGTT	Oligodendrocytes	123.444
RNH1	Oligodendrocytes	170.508
RNLS	Oligodendrocytes	64.0224
RNMT	Oligodendrocytes	-232.244
RNPC3	Oligodendrocytes	-404.39
RNPEP	Oligodendrocytes	64.8007
RNPEPL1	Oligodendrocytes	-78.6971
RNPS1	Oligodendrocytes	-9.57409
RNU1-124P	Oligodendrocytes	-0.390723
RNU1-16P	Oligodendrocytes	54.3443
RNU1-83P	Oligodendrocytes	-26.8339
RNU2-27P	Oligodendrocytes	-27.1209
RNU2-63P	Oligodendrocytes	-14.2196
RNU4-1:RNU4-2	Oligodendrocytes	51.4786
RNU4-2	Oligodendrocytes	-115.68
RNU6-116P	Oligodendrocytes	-46.9142
RNU6-238P	Oligodendrocytes	107.541
RNU6-883P	Oligodendrocytes	55.0568
RNU6-977P	Oligodendrocytes	-28.8632
RNU6ATAC	Oligodendrocytes	-20.932
RNU6ATAC12P	Oligodendrocytes	50.9845
RNU6ATAC:RNU6ATAC2P	Oligodendrocytes	5.29777
RNY1	Oligodendrocytes	-8.22445
ROBO1	Oligodendrocytes	26.6022
ROBO2	Oligodendrocytes	79.2533
ROBO3	Oligodendrocytes	-166.782
ROBO4	Oligodendrocytes	-142.152
ROCK1	Oligodendrocytes	-50.3093
ROCK2	Oligodendrocytes	28.7854
ROGDI	Oligodendrocytes	483.935
ROM1	Oligodendrocytes	-587.036
ROMO1	Oligodendrocytes	-6.3495
ROR1	Oligodendrocytes	-140.418
ROR1-AS1	Oligodendrocytes	-90.1733
ROR2	Oligodendrocytes	-93.1634
RORA	Oligodendrocytes	-1145.43
RORA-AS1	Oligodendrocytes	-341.777
RORB	Oligodendrocytes	-1031.81
RORB-AS1	Oligodendrocytes	-344.604
RP2	Oligodendrocytes	-175.642
RP9	Oligodendrocytes	-81.8617
RPA1	Oligodendrocytes	-290.836
RPA2	Oligodendrocytes	-177.154
RPA3	Oligodendrocytes	-94.4517
RPAIN	Oligodendrocytes	25.0347
RPAP1	Oligodendrocytes	-101.235
RPAP2	Oligodendrocytes	-1.51379
RPAP3	Oligodendrocytes	-188.568
RPARP-AS1	Oligodendrocytes	-79.3691
RPE	Oligodendrocytes	197.973
RPE:RPEL1	Oligodendrocytes	35.4106
RPF1	Oligodendrocytes	-57.4559
RPF2	Oligodendrocytes	-78.3174
RPGR	Oligodendrocytes	-12.4802
RPGRIP1	Oligodendrocytes	-92.1793
RPGRIP1L	Oligodendrocytes	-40.3664
RPH3A	Oligodendrocytes	36.3796
RPH3AL	Oligodendrocytes	-63.6586
RPIA	Oligodendrocytes	-121.385
RPL10	Oligodendrocytes	-353.282
RPL10A	Oligodendrocytes	-81.6494
RPL11	Oligodendrocytes	-488.938
RPL12	Oligodendrocytes	-71.6184
RPL13	Oligodendrocytes	-437.473
RPL13A	Oligodendrocytes	-288.122
RPL14	Oligodendrocytes	-42.9496
RPL15	Oligodendrocytes	-73.0834
RPL17	Oligodendrocytes	-22.5613
RPL17-C18orf32	Oligodendrocytes	4.28441
RPL18	Oligodendrocytes	-419.809
RPL18A	Oligodendrocytes	-297.38
RPL18A:TXNRD1	Oligodendrocytes	-147.422
RPL19	Oligodendrocytes	-305.204
RPL21	Oligodendrocytes	-53.1019
RPL22	Oligodendrocytes	-50.0361
RPL22L1	Oligodendrocytes	-130.391
RPL23	Oligodendrocytes	-226.498
RPL23A	Oligodendrocytes	-110.423
RPL24	Oligodendrocytes	-166.696
RPL26	Oligodendrocytes	-8.09144
RPL26L1	Oligodendrocytes	-11.5626
RPL27	Oligodendrocytes	-154.569
RPL27A	Oligodendrocytes	-138.444
RPL28	Oligodendrocytes	-527.634
RPL29	Oligodendrocytes	-233.212
RPL3	Oligodendrocytes	-119.589
RPL30	Oligodendrocytes	-130.564
RPL31	Oligodendrocytes	5.10885
RPL32	Oligodendrocytes	-275.179
RPL34	Oligodendrocytes	-82.1801
RPL34-AS1	Oligodendrocytes	-424.633
RPL35	Oligodendrocytes	-212.327
RPL35A	Oligodendrocytes	-68.2601
RPL36	Oligodendrocytes	-195.512
RPL36A	Oligodendrocytes	-35.47
RPL36A-HNRNPH2	Oligodendrocytes	-45.2794
RPL36AL	Oligodendrocytes	-118.893
RPL37	Oligodendrocytes	-227.882
RPL37A	Oligodendrocytes	-596.321
RPL38	Oligodendrocytes	-130.502
RPL39	Oligodendrocytes	-20.3845
RPL4	Oligodendrocytes	-111.151
RPL41	Oligodendrocytes	89.7374
RPL5	Oligodendrocytes	-176.365
RPL6	Oligodendrocytes	-273.215
RPL7	Oligodendrocytes	-42.2613
RPL7A	Oligodendrocytes	-246.511
RPL7L1	Oligodendrocytes	-110.853
RPL7L1:WAC-AS1	Oligodendrocytes	5.72298
RPL8	Oligodendrocytes	-247.51
RPL9	Oligodendrocytes	-25.6414
RPLP0	Oligodendrocytes	-98.317
RPLP1	Oligodendrocytes	-523.644
RPLP2	Oligodendrocytes	-372.422
RPN1	Oligodendrocytes	57.2453
RPN2	Oligodendrocytes	-25.5884
RPP14	Oligodendrocytes	-50.9323
RPP21	Oligodendrocytes	-32.0648
RPP25L	Oligodendrocytes	59.8544
RPP30	Oligodendrocytes	-192.659
RPP38	Oligodendrocytes	-201.224
RPP40	Oligodendrocytes	-104.314
RPRD1A	Oligodendrocytes	184.828
RPRD1B	Oligodendrocytes	270.65
RPRD2	Oligodendrocytes	74.8632
RPS10	Oligodendrocytes	8.12765
RPS10-NUDT3	Oligodendrocytes	-354.254
RPS11	Oligodendrocytes	-269.304
RPS12	Oligodendrocytes	-68.3175
RPS13	Oligodendrocytes	-100.868
RPS14	Oligodendrocytes	-145.91
RPS15	Oligodendrocytes	-473.682
RPS15A	Oligodendrocytes	-61.2569
RPS16	Oligodendrocytes	-287.89
RPS16:ZNF90	Oligodendrocytes	-67.9859
RPS17	Oligodendrocytes	-55.0997
RPS18	Oligodendrocytes	-135.647
RPS19	Oligodendrocytes	-515.063
RPS19BP1	Oligodendrocytes	-119.838
RPS2	Oligodendrocytes	-377.931
RPS20	Oligodendrocytes	-91.4481
RPS21	Oligodendrocytes	-180.932
RPS23	Oligodendrocytes	-166.246
RPS24	Oligodendrocytes	-297.475
RPS25	Oligodendrocytes	-220.4
RPS26	Oligodendrocytes	-14.1955
RPS27	Oligodendrocytes	-506.648
RPS27A	Oligodendrocytes	-297.914
RPS27L	Oligodendrocytes	-621.15
RPS28	Oligodendrocytes	-485.787
RPS29	Oligodendrocytes	-116.666
RPS3	Oligodendrocytes	-168.349
RPS3A	Oligodendrocytes	-71.6342
RPS4X	Oligodendrocytes	-175.892
RPS5	Oligodendrocytes	-227.394
RPS6	Oligodendrocytes	-195.285
RPS6KA1	Oligodendrocytes	219.793
RPS6KA2	Oligodendrocytes	-380.497
RPS6KA2-IT1	Oligodendrocytes	26.1
RPS6KA3	Oligodendrocytes	-348.761
RPS6KA4	Oligodendrocytes	-136.404
RPS6KA5	Oligodendrocytes	-622.428
RPS6KB1	Oligodendrocytes	-164.332
RPS6KB2	Oligodendrocytes	101.644
RPS6KC1	Oligodendrocytes	32.9899
RPS6KL1	Oligodendrocytes	200.971
RPS7	Oligodendrocytes	-177.683
RPS8	Oligodendrocytes	-362.465
RPS9	Oligodendrocytes	86.2065
RPSA	Oligodendrocytes	-366.684
RPTOR	Oligodendrocytes	-88.6541
RPUSD1	Oligodendrocytes	-73.5057
RPUSD2	Oligodendrocytes	-128.305
RPUSD3	Oligodendrocytes	-67.0258
RPUSD4	Oligodendrocytes	-101.647
RRAGA	Oligodendrocytes	-16.2035
RRAGB	Oligodendrocytes	-183.119
RRAGC	Oligodendrocytes	35.0985
RRAGD	Oligodendrocytes	-770.438
RRAS2	Oligodendrocytes	-156.109
RRBP1	Oligodendrocytes	76.3056
RREB1	Oligodendrocytes	-265.951
RRH	Oligodendrocytes	16.1302
RRM1	Oligodendrocytes	123.131
RRM2B	Oligodendrocytes	52.491
RRN3	Oligodendrocytes	-65.8805
RRNAD1	Oligodendrocytes	-146.223
RRP1	Oligodendrocytes	-67.8101
RRP12	Oligodendrocytes	-151.432
RRP15	Oligodendrocytes	-93.1459
RRP1B	Oligodendrocytes	-216.665
RRP36	Oligodendrocytes	9.69918
RRP7A	Oligodendrocytes	17.9241
RRP8	Oligodendrocytes	-8.8235
RRP9	Oligodendrocytes	-7.30074
RRS1	Oligodendrocytes	-79.5728
RRS1-AS1	Oligodendrocytes	-57.8776
RSAD1	Oligodendrocytes	-327.529
RSBN1	Oligodendrocytes	-154.089
RSBN1L	Oligodendrocytes	-403.892
RSF1	Oligodendrocytes	-123.303
RSF1-IT1	Oligodendrocytes	67.1097
RSF1-IT2	Oligodendrocytes	30.5439
RSL1D1	Oligodendrocytes	-8.4344
RSL24D1	Oligodendrocytes	-142.659
RSPH14	Oligodendrocytes	-53.434
RSPH3	Oligodendrocytes	-78.3831
RSPH6A	Oligodendrocytes	-77.0208
RSPO2	Oligodendrocytes	61.4025
RSPO4	Oligodendrocytes	-21.5012
RSPRY1	Oligodendrocytes	19.9771
RSRC1	Oligodendrocytes	196.704
RSRC2	Oligodendrocytes	-156.396
RSRP1	Oligodendrocytes	37.2823
RSU1	Oligodendrocytes	17.7157
RTCA	Oligodendrocytes	256.209
RTCA-AS1	Oligodendrocytes	-74.9555
RTCB	Oligodendrocytes	-133.76
RTF1	Oligodendrocytes	114.035
RTFDC1	Oligodendrocytes	-43.21
RTKN	Oligodendrocytes	15.9687
RTL5	Oligodendrocytes	-83.4335
RTL6	Oligodendrocytes	-114.395
RTL8A	Oligodendrocytes	-94.1126
RTL8B	Oligodendrocytes	-9.30545
RTL8C	Oligodendrocytes	-89.039
RTN1	Oligodendrocytes	-94.6151
RTN3	Oligodendrocytes	-74.7128
RTN4	Oligodendrocytes	-9.70103
RTN4IP1	Oligodendrocytes	-225.524
RTTN	Oligodendrocytes	-106.994
RUBCN	Oligodendrocytes	-262.648
RUBCNL	Oligodendrocytes	-179.052
RUFY1	Oligodendrocytes	4.68425
RUFY2	Oligodendrocytes	83.4343
RUFY3	Oligodendrocytes	-708.248
RUNDC1	Oligodendrocytes	-109.227
RUNDC3A	Oligodendrocytes	-79.914
RUNDC3A-AS1	Oligodendrocytes	-52.3537
RUNX1	Oligodendrocytes	-871.067
RUNX1T1	Oligodendrocytes	-112.495
RUNX2	Oligodendrocytes	-528.621
RUSC1	Oligodendrocytes	-4.33573
RUSC1-AS1	Oligodendrocytes	-29.4921
RUSC2	Oligodendrocytes	-27.6664
RUVBL1	Oligodendrocytes	-214.754
RUVBL1-AS1	Oligodendrocytes	35.2147
RUVBL2	Oligodendrocytes	-149.182
RWDD1	Oligodendrocytes	-6.91069
RWDD2A	Oligodendrocytes	-48.4293
RWDD2B	Oligodendrocytes	95.7078
RWDD3	Oligodendrocytes	32.0857
RWDD4	Oligodendrocytes	-88.4832
RXRA	Oligodendrocytes	-260.238
RXRB	Oligodendrocytes	17.7618
RYBP	Oligodendrocytes	525.722
RYK	Oligodendrocytes	-96.2698
RYR1	Oligodendrocytes	-225.966
RYR2	Oligodendrocytes	226.212
RYR3	Oligodendrocytes	-209.689
S100A1	Oligodendrocytes	-54.1999
S100A13	Oligodendrocytes	-40.8581
S100A6	Oligodendrocytes	-184.13
S100B	Oligodendrocytes	70.5935
S100PBP	Oligodendrocytes	344.701
S1PR5	Oligodendrocytes	-8.37988
SAAL1	Oligodendrocytes	-76.0262
SAC3D1	Oligodendrocytes	-77.2244
SACM1L	Oligodendrocytes	-15.0412
SACS	Oligodendrocytes	-127.575
SACS-AS1	Oligodendrocytes	-65.5328
SAE1	Oligodendrocytes	-35.3195
SAFB	Oligodendrocytes	-141.326
SAFB2	Oligodendrocytes	-526.98
SAFB:SAFB2	Oligodendrocytes	-145.219
SALL1	Oligodendrocytes	-105.929
SALL2	Oligodendrocytes	-113.097
SALL3	Oligodendrocytes	-40.3328
SALL4	Oligodendrocytes	-134.065
SAMD1	Oligodendrocytes	-167.442
SAMD12	Oligodendrocytes	759.318
SAMD12-AS1	Oligodendrocytes	425.853
SAMD13	Oligodendrocytes	-67.873
SAMD4A	Oligodendrocytes	-336.654
SAMD4B	Oligodendrocytes	-457.717
SAMD8	Oligodendrocytes	142.571
SAMHD1	Oligodendrocytes	-970.539
SAMM50	Oligodendrocytes	13.9891
SAMMSON	Oligodendrocytes	-9.76724
SAMSN1	Oligodendrocytes	-90.9146
SAMSN1-AS1	Oligodendrocytes	9.23577
SAP130	Oligodendrocytes	181.404
SAP18	Oligodendrocytes	-60.8656
SAP30	Oligodendrocytes	-240.75
SAP30BP	Oligodendrocytes	-98.1193
SAP30L	Oligodendrocytes	-0.253326
SAP30L-AS1	Oligodendrocytes	-83.9413
SAPCD2	Oligodendrocytes	80.4117
SAR1A	Oligodendrocytes	-61.4601
SAR1B	Oligodendrocytes	25.5251
SARAF	Oligodendrocytes	-390.985
SARM1	Oligodendrocytes	162.524
SARNP	Oligodendrocytes	19.8207
SARS	Oligodendrocytes	32.3966
SARS2	Oligodendrocytes	-36.7019
SART1	Oligodendrocytes	14.4951
SART3	Oligodendrocytes	-70.7139
SASH1	Oligodendrocytes	-75.7554
SASS6	Oligodendrocytes	-108.87
SAT1	Oligodendrocytes	-375.876
SAT2	Oligodendrocytes	-318.73
SATB1	Oligodendrocytes	-57.7254
SATB1-AS1	Oligodendrocytes	41.817
SATB2	Oligodendrocytes	20.4947
SATB2-AS1	Oligodendrocytes	17.1425
SAV1	Oligodendrocytes	-33.5943
SAXO1	Oligodendrocytes	-20.2247
SAXO2	Oligodendrocytes	-79.7053
SAYSD1	Oligodendrocytes	-66.9307
SBDS	Oligodendrocytes	96.6223
SBF1	Oligodendrocytes	-128.498
SBF2	Oligodendrocytes	-351.774
SBF2-AS1	Oligodendrocytes	-243.862
SBNO1	Oligodendrocytes	-72.897
SBNO2	Oligodendrocytes	-186.267
SC5D	Oligodendrocytes	88.3644	GOBP_REGULATION_OF_CHOLESTEROL_BIOSYNTHETIC_PROCESS
SCAF1	Oligodendrocytes	41.3383
SCAF11	Oligodendrocytes	-228.967
SCAF4	Oligodendrocytes	-109.607
SCAF8	Oligodendrocytes	16.0574
SCAI	Oligodendrocytes	120.06
SCAMP1	Oligodendrocytes	195.582
SCAMP1-AS1	Oligodendrocytes	-19.3101
SCAMP2	Oligodendrocytes	-124.482
SCAMP3	Oligodendrocytes	-96.7534
SCAMP4	Oligodendrocytes	-13.7227
SCAMP5	Oligodendrocytes	-172.677
SCAND1	Oligodendrocytes	-76.359
SCAP	Oligodendrocytes	-138.98
SCAPER	Oligodendrocytes	-323.63
SCARA3	Oligodendrocytes	-259.379
SCARB1	Oligodendrocytes	-179.302
SCARB2	Oligodendrocytes	604.336
SCARF1	Oligodendrocytes	-68.9735
SCARF2	Oligodendrocytes	6.33924
SCARNA15	Oligodendrocytes	-183.918
SCARNA5	Oligodendrocytes	-5.73118
SCARNA9	Oligodendrocytes	59.438
SCART1	Oligodendrocytes	183.891
SCCPDH	Oligodendrocytes	-224.637
SCD	Oligodendrocytes	1457.74	GOBP_REGULATION_OF_CHOLESTEROL_BIOSYNTHETIC_PROCESS
SCD5	Oligodendrocytes	921.228
SCEL	Oligodendrocytes	-596.484
SCFD1	Oligodendrocytes	-109.76
SCFD2	Oligodendrocytes	287.376
SCG5	Oligodendrocytes	125.551
SCGB1B2P	Oligodendrocytes	-53.3761
SCGB2B2	Oligodendrocytes	-122.387
SCHIP1	Oligodendrocytes	232.021
SCIMP	Oligodendrocytes	-31.5774
SCLT1	Oligodendrocytes	112.271
SCLY	Oligodendrocytes	-2.17503
SCMH1	Oligodendrocytes	-189.322
SCML1	Oligodendrocytes	437.564
SCML2	Oligodendrocytes	-67.4614
SCN11A	Oligodendrocytes	73.8815
SCN1A	Oligodendrocytes	63.088
SCN1B	Oligodendrocytes	-152.676
SCN2A	Oligodendrocytes	19.4962
SCN2B	Oligodendrocytes	-25.8738
SCN3B	Oligodendrocytes	1.07085
SCN8A	Oligodendrocytes	18.281
SCNM1	Oligodendrocytes	-151.762
SCNN1D	Oligodendrocytes	20.458
SCO1	Oligodendrocytes	-14.4744
SCOC	Oligodendrocytes	-55.325
SCOC-AS1	Oligodendrocytes	-293.281
SCP2	Oligodendrocytes	2.09254
SCPEP1	Oligodendrocytes	77.3483
SCRG1	Oligodendrocytes	-268.339
SCRIB	Oligodendrocytes	-113.509
SCRN1	Oligodendrocytes	-35.9931
SCRN2	Oligodendrocytes	-92.6983
SCRN3	Oligodendrocytes	42.7526
SCUBE2	Oligodendrocytes	35.9801
SCUBE3	Oligodendrocytes	46.5908
SCYL1	Oligodendrocytes	-162.026
SCYL2	Oligodendrocytes	229.915
SCYL3	Oligodendrocytes	165.386
SDAD1	Oligodendrocytes	-136.789
SDC2	Oligodendrocytes	-196.926
SDC3	Oligodendrocytes	-94.7473
SDCBP	Oligodendrocytes	-215.025
SDCBP2-AS1	Oligodendrocytes	93.805
SDCCAG3	Oligodendrocytes	-196.265
SDCCAG8	Oligodendrocytes	165.771
SDE2	Oligodendrocytes	47.2495
SDF2	Oligodendrocytes	1.80298
SDF2L1	Oligodendrocytes	-178.937
SDF4	Oligodendrocytes	49.6027
SDHA	Oligodendrocytes	-219.219
SDHAF1	Oligodendrocytes	-188.468
SDHAF2	Oligodendrocytes	-95.0054
SDHAF3	Oligodendrocytes	-71.7657
SDHAF4	Oligodendrocytes	99.4151
SDHB	Oligodendrocytes	-20.5326
SDHC	Oligodendrocytes	-35.7628
SDHD	Oligodendrocytes	-101.972
SDK1	Oligodendrocytes	-360.937
SDK2	Oligodendrocytes	-66.5299
SDR39U1	Oligodendrocytes	-37.9498
SDR42E2	Oligodendrocytes	-46.0872
SEC11A	Oligodendrocytes	-18.1862
SEC11C	Oligodendrocytes	99.0456
SEC13	Oligodendrocytes	-28.0875
SEC14L1	Oligodendrocytes	-75.1269
SEC14L2	Oligodendrocytes	-18.5201	GOBP_REGULATION_OF_CHOLESTEROL_BIOSYNTHETIC_PROCESS
SEC14L5	Oligodendrocytes	872.603
SEC14L6	Oligodendrocytes	-104.6
SEC16A	Oligodendrocytes	34.3976
SEC22A	Oligodendrocytes	-142.856
SEC22B	Oligodendrocytes	-192.958
SEC22C	Oligodendrocytes	-154.682
SEC23A	Oligodendrocytes	-202.78
SEC23A-AS1	Oligodendrocytes	-12.7995
SEC23B	Oligodendrocytes	-12.6337
SEC23IP	Oligodendrocytes	-18.6706
SEC24A	Oligodendrocytes	-63.1805
SEC24B	Oligodendrocytes	201.388
SEC24B-AS1	Oligodendrocytes	50.7187
SEC24C	Oligodendrocytes	-13.8902
SEC24D	Oligodendrocytes	-191.917
SEC31A	Oligodendrocytes	-235.642
SEC31B	Oligodendrocytes	-295.715
SEC61A1	Oligodendrocytes	-92.5371
SEC61A2	Oligodendrocytes	224.037
SEC61B	Oligodendrocytes	-208.306
SEC61G	Oligodendrocytes	-167.263
SEC62	Oligodendrocytes	-88.1908
SEC62-AS1	Oligodendrocytes	15.2713
SEC63	Oligodendrocytes	104.288
SECISBP2	Oligodendrocytes	167.061
SECISBP2L	Oligodendrocytes	653.381
SEH1L	Oligodendrocytes	157.781
SEL1L	Oligodendrocytes	-153.307
SEL1L2	Oligodendrocytes	-86.327
SELENOF	Oligodendrocytes	134.012
SELENOH	Oligodendrocytes	-18.5081
SELENOI	Oligodendrocytes	-151.368
SELENOK	Oligodendrocytes	-190.558
SELENOM	Oligodendrocytes	-408.039
SELENON	Oligodendrocytes	-105.573
SELENOO	Oligodendrocytes	-215.726
SELENOP	Oligodendrocytes	-1206.72
SELENOS	Oligodendrocytes	-293.545
SELENOT	Oligodendrocytes	29.7997
SELENOW	Oligodendrocytes	-693.882
SELL	Oligodendrocytes	-209.027
SEM1	Oligodendrocytes	-1169.3
SEMA3A	Oligodendrocytes	-112.218
SEMA3B	Oligodendrocytes	139.665
SEMA3B-AS1	Oligodendrocytes	45.173
SEMA3C	Oligodendrocytes	193.332
SEMA3E	Oligodendrocytes	5.3753
SEMA3F-AS1	Oligodendrocytes	-5.10702
SEMA4B	Oligodendrocytes	-1536.07
SEMA4C	Oligodendrocytes	24.9295
SEMA4D	Oligodendrocytes	624.585
SEMA4F	Oligodendrocytes	-46.0047
SEMA4G	Oligodendrocytes	-65.1627
SEMA5A	Oligodendrocytes	-127.98
SEMA5A-AS1	Oligodendrocytes	12.0894
SEMA5B	Oligodendrocytes	41.4803
SEMA6A	Oligodendrocytes	28.6543
SEMA6A-AS1	Oligodendrocytes	-180.883
SEMA6A-AS2	Oligodendrocytes	-17.8074
SEMA6C	Oligodendrocytes	-6.30171
SEMA6D	Oligodendrocytes	-98.1589
SEMA7A	Oligodendrocytes	-50.3902
SENP1	Oligodendrocytes	44.7846
SENP2	Oligodendrocytes	-93.7115
SENP3	Oligodendrocytes	-56.6166
SENP5	Oligodendrocytes	-78.1565
SENP6	Oligodendrocytes	9.01049
SENP7	Oligodendrocytes	29.5965
SENP8	Oligodendrocytes	76.1974
SEPHS1	Oligodendrocytes	-36.7998
SEPHS2	Oligodendrocytes	-134.382
SEPSECS	Oligodendrocytes	-41.5232
SEPT1	Oligodendrocytes	-77.9019
SEPT10	Oligodendrocytes	317.48
SEPT11	Oligodendrocytes	-58.9172
SEPT12	Oligodendrocytes	114.566
SEPT14	Oligodendrocytes	4.54302
SEPT2	Oligodendrocytes	-3.80449
SEPT3	Oligodendrocytes	-9.08208
SEPT4	Oligodendrocytes	559.569
SEPT4-AS1	Oligodendrocytes	30.7062
SEPT7	Oligodendrocytes	806.443
SEPT7-AS1	Oligodendrocytes	-127.395
SEPT8	Oligodendrocytes	-103.694
SEPT9	Oligodendrocytes	-144.342
SERAC1	Oligodendrocytes	267.313
SERBP1	Oligodendrocytes	91.6773
SERBP1:WBP2NL	Oligodendrocytes	31.9177
SERF2	Oligodendrocytes	-376.378
SERGEF	Oligodendrocytes	30.1815
SERHL	Oligodendrocytes	-464.248
SERHL2	Oligodendrocytes	-307.562
SERHL:SERHL2	Oligodendrocytes	-538.663
SERINC1	Oligodendrocytes	11.4359
SERINC3	Oligodendrocytes	51.2221
SERINC4	Oligodendrocytes	-10.7994
SERINC5	Oligodendrocytes	674.994
SERP1	Oligodendrocytes	-370.482
SERP2	Oligodendrocytes	170.016
SERPINB1	Oligodendrocytes	-224.317
SERPINB6	Oligodendrocytes	-546.759
SERPINB8	Oligodendrocytes	310.646
SERPINB9	Oligodendrocytes	-561.096
SERPINB9P1	Oligodendrocytes	45.9881
SERPIND1	Oligodendrocytes	39.2042
SERPINE2	Oligodendrocytes	-165.172
SERPINE3	Oligodendrocytes	65.3499
SERPINF2	Oligodendrocytes	-266.947
SERPINH1	Oligodendrocytes	-737.28
SERPINI1	Oligodendrocytes	5.96838
SERTAD1	Oligodendrocytes	-115.673
SERTAD2	Oligodendrocytes	-44.5704
SERTAD3	Oligodendrocytes	27.1711
SERTAD4	Oligodendrocytes	0.605964
SERTAD4-AS1	Oligodendrocytes	-50.9758
SESN1	Oligodendrocytes	-212.469
SESN2	Oligodendrocytes	-229.596
SESN3	Oligodendrocytes	-435.345
SESTD1	Oligodendrocytes	764.005
SET	Oligodendrocytes	2.84416
SETBP1	Oligodendrocytes	-66.3351
SETD1A	Oligodendrocytes	-20.0647
SETD1B	Oligodendrocytes	-66.8089
SETD2	Oligodendrocytes	57.8611
SETD3	Oligodendrocytes	72.4148
SETD4	Oligodendrocytes	140.788
SETD5	Oligodendrocytes	-339.685
SETD6	Oligodendrocytes	-23.8486
SETD7	Oligodendrocytes	-276.166
SETD9	Oligodendrocytes	-170.368
SETDB1	Oligodendrocytes	69.8238
SETDB2	Oligodendrocytes	-47.6944
SETMAR	Oligodendrocytes	-243.542
SETX	Oligodendrocytes	-104.793
SEZ6L	Oligodendrocytes	-0.69252
SEZ6L2	Oligodendrocytes	-135.075
SF1	Oligodendrocytes	87.4712
SF3A1	Oligodendrocytes	-59.3551
SF3A2	Oligodendrocytes	-57.6557
SF3A3	Oligodendrocytes	-89.8722
SF3B1	Oligodendrocytes	-492.332
SF3B2	Oligodendrocytes	-323.768
SF3B3	Oligodendrocytes	-49.687
SF3B4	Oligodendrocytes	12.0358
SF3B5	Oligodendrocytes	-78.9511
SF3B6	Oligodendrocytes	-76.0908
SFI1	Oligodendrocytes	49.9519
SFMBT1	Oligodendrocytes	79.7437
SFMBT2	Oligodendrocytes	-754.62
SFPQ	Oligodendrocytes	-180.212
SFR1	Oligodendrocytes	-111.747
SFRP1	Oligodendrocytes	-434.392
SFRP4	Oligodendrocytes	-11.239
SFSWAP	Oligodendrocytes	139.192
SFT2D1	Oligodendrocytes	53.739
SFT2D2	Oligodendrocytes	-152.956
SFT2D3	Oligodendrocytes	-150.768
SFTA2	Oligodendrocytes	65.3063
SFTA3	Oligodendrocytes	-105.084
SFTPC	Oligodendrocytes	-160.901
SFXN1	Oligodendrocytes	-43.6945
SFXN2	Oligodendrocytes	-177.53
SFXN3	Oligodendrocytes	119.081
SFXN4	Oligodendrocytes	-132.675
SFXN5	Oligodendrocytes	-397.554
SGCB	Oligodendrocytes	82.991
SGCD	Oligodendrocytes	667.478
SGCE	Oligodendrocytes	89.5075
SGCZ	Oligodendrocytes	-166.591
SGF29	Oligodendrocytes	-13.6276
SGIP1	Oligodendrocytes	-770.151
SGK1	Oligodendrocytes	-1238.09
SGK2	Oligodendrocytes	401.397
SGK3	Oligodendrocytes	-338.554
SGK494	Oligodendrocytes	-131.97
SGMS1	Oligodendrocytes	-300.216
SGMS1-AS1	Oligodendrocytes	180.833
SGMS2	Oligodendrocytes	-407.598
SGO1	Oligodendrocytes	-405.445
SGO1-AS1	Oligodendrocytes	-505.958
SGO2	Oligodendrocytes	-156.064
SGPL1	Oligodendrocytes	-1.21512
SGPP1	Oligodendrocytes	15.8015
SGSH	Oligodendrocytes	-13.7379
SGSM1	Oligodendrocytes	-173.438
SGSM2	Oligodendrocytes	-150.046
SGSM3	Oligodendrocytes	-24.6049
SGTA	Oligodendrocytes	-156.633
SGTB	Oligodendrocytes	-6.35207
SH2B1	Oligodendrocytes	-11.027
SH2B2	Oligodendrocytes	-96.087
SH2B3	Oligodendrocytes	18.9106
SH2D6	Oligodendrocytes	-318.317
SH3BGR	Oligodendrocytes	-460.018
SH3BGRL	Oligodendrocytes	-207.211
SH3BGRL2	Oligodendrocytes	58.4815
SH3BGRL3	Oligodendrocytes	-176.45
SH3BP2	Oligodendrocytes	-358.716
SH3BP4	Oligodendrocytes	213.994
SH3BP5	Oligodendrocytes	86.9336
SH3BP5-AS1	Oligodendrocytes	58.9107
SH3BP5L	Oligodendrocytes	-111.507
SH3D19	Oligodendrocytes	899.4
SH3GL1	Oligodendrocytes	-18.0632
SH3GL3	Oligodendrocytes	92.0082
SH3GLB1	Oligodendrocytes	79.026
SH3GLB2	Oligodendrocytes	289.235
SH3KBP1	Oligodendrocytes	-32.4932
SH3PXD2A	Oligodendrocytes	146.178
SH3PXD2A-AS1	Oligodendrocytes	34.9989
SH3PXD2B	Oligodendrocytes	-804.186
SH3RF1	Oligodendrocytes	112.072
SH3RF3	Oligodendrocytes	-227.242
SH3RF3-AS1	Oligodendrocytes	8.92937
SH3TC2	Oligodendrocytes	-205.833
SH3YL1	Oligodendrocytes	152.041
SHANK2	Oligodendrocytes	-156.72
SHANK2-AS1	Oligodendrocytes	-5.42415
SHANK3	Oligodendrocytes	472.077
SHARPIN	Oligodendrocytes	-5.24057
SHB	Oligodendrocytes	-218.152
SHBG	Oligodendrocytes	5.27178
SHC1	Oligodendrocytes	-93.6833
SHC2	Oligodendrocytes	30.1137
SHC3	Oligodendrocytes	40.5241
SHC4	Oligodendrocytes	-694.286
SHCBP1	Oligodendrocytes	67.3716
SHF	Oligodendrocytes	-1.1394
SHISA2	Oligodendrocytes	-109.107
SHISA4	Oligodendrocytes	139.274
SHISA5	Oligodendrocytes	-31.2728
SHISA6	Oligodendrocytes	-144.519
SHISA7	Oligodendrocytes	-26.6417
SHISA9	Oligodendrocytes	67.0042
SHKBP1	Oligodendrocytes	-258.431
SHMT1	Oligodendrocytes	-869.817
SHMT2	Oligodendrocytes	-138.543
SHOC2	Oligodendrocytes	-174.418
SHOX	Oligodendrocytes	10.1501
SHPK	Oligodendrocytes	-57.8561
SHPRH	Oligodendrocytes	-459.862
SHQ1	Oligodendrocytes	-463.157
SHROOM1	Oligodendrocytes	102.644
SHROOM2	Oligodendrocytes	-15.9296
SHROOM4	Oligodendrocytes	630.865
SHTN1	Oligodendrocytes	-145.934
SIAE	Oligodendrocytes	-158.601
SIAH1	Oligodendrocytes	-174.854
SIAH2	Oligodendrocytes	122.804
SIAH2-AS1	Oligodendrocytes	5.90029
SIDT2	Oligodendrocytes	-189.305
SIGIRR	Oligodendrocytes	-191.663
SIGMAR1	Oligodendrocytes	-30.754
SIK2	Oligodendrocytes	-406.773
SIK3	Oligodendrocytes	811.105
SIKE1	Oligodendrocytes	-163.97
SIL1	Oligodendrocytes	-47.9383
SIM2	Oligodendrocytes	236.871
SIMC1	Oligodendrocytes	-152.48
SIN3A	Oligodendrocytes	32.7503
SIN3B	Oligodendrocytes	17.9775
SIPA1	Oligodendrocytes	-64.4257
SIPA1L1	Oligodendrocytes	283.005
SIPA1L2	Oligodendrocytes	-367.18
SIPA1L3	Oligodendrocytes	-303.859
SIRPA	Oligodendrocytes	-200.818
SIRT1	Oligodendrocytes	-147.05
SIRT2	Oligodendrocytes	-158.608
SIRT3	Oligodendrocytes	-47.016
SIRT4	Oligodendrocytes	-271.611
SIRT5	Oligodendrocytes	225.419
SIRT6	Oligodendrocytes	-111.015
SIRT7	Oligodendrocytes	-325.416
SIVA1	Oligodendrocytes	-154.312
SKA2	Oligodendrocytes	-15.499
SKAP1	Oligodendrocytes	-163.869
SKAP1-AS1	Oligodendrocytes	53.2671
SKAP2	Oligodendrocytes	-345.323
SKI	Oligodendrocytes	-289.354
SKIDA1	Oligodendrocytes	-32.3323
SKIL	Oligodendrocytes	269.735
SKIV2L	Oligodendrocytes	-92.9158
SKIV2L2	Oligodendrocytes	-298.342
SKP1	Oligodendrocytes	-131.299
SKP2	Oligodendrocytes	19.5475
SLA2	Oligodendrocytes	-148.848
SLAIN1	Oligodendrocytes	-469.187
SLAIN2	Oligodendrocytes	53.6419
SLBP	Oligodendrocytes	-134.06
SLC10A1	Oligodendrocytes	-388.708
SLC10A3	Oligodendrocytes	54.3473
SLC10A6	Oligodendrocytes	-135.584
SLC10A7	Oligodendrocytes	8.09582
SLC11A1	Oligodendrocytes	-170.865
SLC11A2	Oligodendrocytes	92.2727
SLC12A1	Oligodendrocytes	-9.63289
SLC12A2	Oligodendrocytes	942.192
SLC12A4	Oligodendrocytes	-92.5516
SLC12A5	Oligodendrocytes	46.3877
SLC12A5-AS1	Oligodendrocytes	-8.16059
SLC12A6	Oligodendrocytes	-5.17514
SLC12A9	Oligodendrocytes	2.54398
SLC12A9-AS1	Oligodendrocytes	73.0136
SLC13A3	Oligodendrocytes	24.9205
SLC13A4	Oligodendrocytes	-264.547
SLC14A2	Oligodendrocytes	-66.7353
SLC14A2-AS1	Oligodendrocytes	41.9698
SLC15A2	Oligodendrocytes	-399.358
SLC15A4	Oligodendrocytes	30.8063
SLC16A1	Oligodendrocytes	561.85
SLC16A1-AS1	Oligodendrocytes	275.463
SLC16A2	Oligodendrocytes	-221.552
SLC16A3	Oligodendrocytes	-118.332
SLC16A4	Oligodendrocytes	-277.722
SLC16A7	Oligodendrocytes	-151.084
SLC16A8	Oligodendrocytes	-161.842
