## Supplementary material for "Concerted neuron-astrocyte gene expression declines in aging and schizophrenia": Source Data Extended Data Figure 14 (part 3 of 3)

### Sheet: 14a Left (continued)
Gene	Cell type	LF4 gene loading	Gene set
SLC16A9	Oligodendrocytes	-59.7761
SLC17A5	Oligodendrocytes	-53.1812
SLC17A7	Oligodendrocytes	-52.2604
SLC18A2	Oligodendrocytes	-92.8555
SLC19A1	Oligodendrocytes	-182.255
SLC19A2	Oligodendrocytes	-14.9491
SLC1A1	Oligodendrocytes	-32.343
SLC1A2	Oligodendrocytes	-647.61
SLC1A3	Oligodendrocytes	321.892
SLC1A4	Oligodendrocytes	-244.215
SLC20A1	Oligodendrocytes	100.323
SLC20A2	Oligodendrocytes	319.016
SLC22A14	Oligodendrocytes	-47.3648
SLC22A15	Oligodendrocytes	570.324
SLC22A16	Oligodendrocytes	-98.0283
SLC22A17	Oligodendrocytes	-323.968
SLC22A23	Oligodendrocytes	-1166.58
SLC22A25:ZNF658	Oligodendrocytes	0.99609
SLC22A4	Oligodendrocytes	-300.215
SLC22A5	Oligodendrocytes	-401.959
SLC23A1	Oligodendrocytes	-15.8282
SLC23A2	Oligodendrocytes	-144.117
SLC24A1	Oligodendrocytes	116.777
SLC24A2	Oligodendrocytes	354.075
SLC24A3	Oligodendrocytes	-52.746
SLC24A4	Oligodendrocytes	45.158
SLC24A5	Oligodendrocytes	-68.3711
SLC25A1	Oligodendrocytes	-103.663
SLC25A10	Oligodendrocytes	-22.8294
SLC25A11	Oligodendrocytes	-132.575
SLC25A12	Oligodendrocytes	-12.0253
SLC25A13	Oligodendrocytes	6.93608
SLC25A14	Oligodendrocytes	75.6156
SLC25A15	Oligodendrocytes	37.0718
SLC25A16	Oligodendrocytes	160.581
SLC25A17	Oligodendrocytes	-113.334
SLC25A18	Oligodendrocytes	-574.484
SLC25A19	Oligodendrocytes	-174.473
SLC25A20	Oligodendrocytes	-75.0809
SLC25A21	Oligodendrocytes	158.94
SLC25A21-AS1	Oligodendrocytes	-121.111
SLC25A23	Oligodendrocytes	-154.569
SLC25A24	Oligodendrocytes	-2.5408
SLC25A25	Oligodendrocytes	-90.2608
SLC25A25-AS1	Oligodendrocytes	-159.557
SLC25A26	Oligodendrocytes	-139.931
SLC25A27	Oligodendrocytes	-224.015
SLC25A28	Oligodendrocytes	-529.149
SLC25A29	Oligodendrocytes	-151.689
SLC25A3	Oligodendrocytes	6.88016
SLC25A30	Oligodendrocytes	-104.077
SLC25A30-AS1	Oligodendrocytes	-16.3446
SLC25A32	Oligodendrocytes	-577.791
SLC25A33	Oligodendrocytes	-31.6583
SLC25A34	Oligodendrocytes	10.5355
SLC25A35	Oligodendrocytes	-25.3067
SLC25A36	Oligodendrocytes	438.042
SLC25A37	Oligodendrocytes	-530.284
SLC25A38	Oligodendrocytes	-83.0256
SLC25A39	Oligodendrocytes	-237.241
SLC25A4	Oligodendrocytes	-22.7336
SLC25A40	Oligodendrocytes	-75.9666
SLC25A41	Oligodendrocytes	-108.198
SLC25A42	Oligodendrocytes	-48.57
SLC25A43	Oligodendrocytes	-150.811
SLC25A44	Oligodendrocytes	48.61
SLC25A45	Oligodendrocytes	147.133
SLC25A46	Oligodendrocytes	182.263
SLC25A48	Oligodendrocytes	-1039.22
SLC25A5	Oligodendrocytes	34.3482
SLC25A5-AS1	Oligodendrocytes	-66.2309
SLC25A51	Oligodendrocytes	-6.87345
SLC25A51:SLC25A52	Oligodendrocytes	-21.9625
SLC25A53	Oligodendrocytes	-310.597
SLC25A6	Oligodendrocytes	-109.16
SLC26A1	Oligodendrocytes	-62.692
SLC26A11	Oligodendrocytes	-294.461
SLC26A2	Oligodendrocytes	-107.632
SLC26A3	Oligodendrocytes	-22.7739
SLC26A5	Oligodendrocytes	-66.726
SLC26A6	Oligodendrocytes	-399.235
SLC26A7	Oligodendrocytes	-588.283
SLC26A9	Oligodendrocytes	-107.983
SLC27A1	Oligodendrocytes	241.038
SLC27A4	Oligodendrocytes	250.866
SLC27A4:TMSB4X	Oligodendrocytes	22.0134
SLC27A5	Oligodendrocytes	98.4329
SLC27A6	Oligodendrocytes	-237.044
SLC28A1	Oligodendrocytes	67.1219
SLC28A2	Oligodendrocytes	-143.808
SLC29A3	Oligodendrocytes	-439.907
SLC2A1	Oligodendrocytes	-232.699
SLC2A1-AS1	Oligodendrocytes	-52.024
SLC2A11	Oligodendrocytes	-60.0029
SLC2A12	Oligodendrocytes	-445.621
SLC2A13	Oligodendrocytes	-14.3061
SLC2A14	Oligodendrocytes	3.08112
SLC2A14:SLC2A3	Oligodendrocytes	-2.35126
SLC2A2	Oligodendrocytes	-424.22
SLC2A3	Oligodendrocytes	-156.091
SLC2A3:VDAC3	Oligodendrocytes	-17.0221
SLC2A4RG	Oligodendrocytes	-118.211
SLC2A5	Oligodendrocytes	-180.158
SLC2A6	Oligodendrocytes	14.5814
SLC2A8	Oligodendrocytes	52.2771
SLC2A9	Oligodendrocytes	-532.027
SLC30A1	Oligodendrocytes	-174.175
SLC30A4	Oligodendrocytes	15.4929
SLC30A5	Oligodendrocytes	32.947
SLC30A6	Oligodendrocytes	-414.74
SLC30A7	Oligodendrocytes	-54.3483
SLC30A8	Oligodendrocytes	-197.08
SLC30A9	Oligodendrocytes	-25.6407
SLC31A1	Oligodendrocytes	-103.177
SLC31A2	Oligodendrocytes	13.5241
SLC33A1	Oligodendrocytes	-51.0096
SLC35A1	Oligodendrocytes	36.9752
SLC35A2	Oligodendrocytes	-62.7034
SLC35A3	Oligodendrocytes	186.662
SLC35A4	Oligodendrocytes	19.661
SLC35A5	Oligodendrocytes	-60.4459
SLC35B1	Oligodendrocytes	-70.0839
SLC35B2	Oligodendrocytes	177.427
SLC35B3	Oligodendrocytes	74.7535
SLC35B4	Oligodendrocytes	25.5338
SLC35C1	Oligodendrocytes	-55.467
SLC35C2	Oligodendrocytes	-96.6442
SLC35D1	Oligodendrocytes	-255.784
SLC35D2	Oligodendrocytes	-41.9376
SLC35E1	Oligodendrocytes	15.0837
SLC35E2	Oligodendrocytes	6.68537
SLC35E2:SLC35E2B	Oligodendrocytes	-120.005
SLC35E2B	Oligodendrocytes	-512.049
SLC35E3	Oligodendrocytes	-68.4046
SLC35E4	Oligodendrocytes	-113.172
SLC35F1	Oligodendrocytes	32.1324
SLC35F2	Oligodendrocytes	-39.2771
SLC35F3	Oligodendrocytes	135.239
SLC35F4	Oligodendrocytes	47.5778
SLC35F5	Oligodendrocytes	-102.317
SLC35F6	Oligodendrocytes	51.9798
SLC35G1	Oligodendrocytes	-234.518
SLC35G2	Oligodendrocytes	-265.37
SLC36A1	Oligodendrocytes	21.9529
SLC36A4	Oligodendrocytes	-169.34
SLC37A3	Oligodendrocytes	-115.184
SLC37A4	Oligodendrocytes	-252.973
SLC38A1	Oligodendrocytes	468.729
SLC38A10	Oligodendrocytes	-126.243
SLC38A2	Oligodendrocytes	-660.37
SLC38A3	Oligodendrocytes	-30.8595
SLC38A6	Oligodendrocytes	46.9391
SLC38A7	Oligodendrocytes	9.96346
SLC38A9	Oligodendrocytes	-141.452
SLC39A1	Oligodendrocytes	-136.105
SLC39A10	Oligodendrocytes	-137.622
SLC39A11	Oligodendrocytes	-920.237
SLC39A13	Oligodendrocytes	-37.3508
SLC39A14	Oligodendrocytes	-166.939
SLC39A3	Oligodendrocytes	-16.1769
SLC39A6	Oligodendrocytes	-150.619
SLC39A7	Oligodendrocytes	-57.8405
SLC39A9	Oligodendrocytes	-67.5896
SLC3A1	Oligodendrocytes	-182.556
SLC3A2	Oligodendrocytes	-509.073
SLC41A1	Oligodendrocytes	0.0435452
SLC41A3	Oligodendrocytes	-36.7442
SLC43A2	Oligodendrocytes	-186.873
SLC43A3	Oligodendrocytes	66.8757
SLC44A1	Oligodendrocytes	121.671
SLC44A2	Oligodendrocytes	-158.213
SLC44A3	Oligodendrocytes	-207.05
SLC44A5	Oligodendrocytes	11.0614
SLC45A1	Oligodendrocytes	-55.9455
SLC45A2	Oligodendrocytes	-325.212
SLC45A3	Oligodendrocytes	82.6751
SLC46A1	Oligodendrocytes	-25.8105
SLC46A2	Oligodendrocytes	25.5513
SLC46A3	Oligodendrocytes	-366.317
SLC47A1:TMC5	Oligodendrocytes	5.18253
SLC47A2	Oligodendrocytes	-610.264
SLC48A1	Oligodendrocytes	646.279
SLC4A10	Oligodendrocytes	101.298
SLC4A1AP	Oligodendrocytes	6.64791
SLC4A2	Oligodendrocytes	-14.3216
SLC4A4	Oligodendrocytes	-116.506
SLC4A5	Oligodendrocytes	159.549
SLC4A7	Oligodendrocytes	-172.126
SLC4A8	Oligodendrocytes	519.596
SLC4A9	Oligodendrocytes	-28.336
SLC50A1	Oligodendrocytes	-124.246
SLC51A	Oligodendrocytes	-14.0427
SLC52A1	Oligodendrocytes	-82.3052
SLC52A2	Oligodendrocytes	-117.26
SLC5A11	Oligodendrocytes	-124.652
SLC5A3	Oligodendrocytes	-1757.25
SLC5A6	Oligodendrocytes	-106.761
SLC5A9	Oligodendrocytes	-146.026
SLC6A1	Oligodendrocytes	450.046
SLC6A1-AS1	Oligodendrocytes	-105.847
SLC6A12	Oligodendrocytes	-116.48
SLC6A13	Oligodendrocytes	-153.234
SLC6A15	Oligodendrocytes	-1057.84
SLC6A17	Oligodendrocytes	85.3726
SLC6A6	Oligodendrocytes	-194.262
SLC6A8	Oligodendrocytes	-839.552
SLC6A9	Oligodendrocytes	-154.765
SLC7A1	Oligodendrocytes	-288.573
SLC7A11	Oligodendrocytes	-286.581
SLC7A11-AS1	Oligodendrocytes	-22.8619
SLC7A14	Oligodendrocytes	-949.847
SLC7A2	Oligodendrocytes	-177.865
SLC7A5	Oligodendrocytes	-205.029
SLC7A6	Oligodendrocytes	-30.8312
SLC7A6OS	Oligodendrocytes	-113.482
SLC7A7	Oligodendrocytes	-39.0382
SLC7A9	Oligodendrocytes	-64.5979
SLC8A1	Oligodendrocytes	-230.75
SLC8A1-AS1	Oligodendrocytes	-129.806
SLC8A2	Oligodendrocytes	9.79999
SLC8A3	Oligodendrocytes	504.579
SLC8B1	Oligodendrocytes	25.7409
SLC9A1	Oligodendrocytes	-58.2987
SLC9A3-AS1	Oligodendrocytes	-176.486
SLC9A3R1	Oligodendrocytes	128.796
SLC9A3R2	Oligodendrocytes	-32.1817
SLC9A6	Oligodendrocytes	43.8086
SLC9A8	Oligodendrocytes	394.222
SLC9A9	Oligodendrocytes	-1493.12
SLC9A9-AS1	Oligodendrocytes	-71.9772
SLC9B1	Oligodendrocytes	229.772
SLC9B2	Oligodendrocytes	-96.1927
SLC9C1	Oligodendrocytes	48.6435
SLCO1A2	Oligodendrocytes	-555.653
SLCO1B1	Oligodendrocytes	4.50653
SLCO2B1	Oligodendrocytes	-234.773
SLCO3A1	Oligodendrocytes	661.201
SLCO6A1	Oligodendrocytes	228.602
SLF1	Oligodendrocytes	21.4799
SLF2	Oligodendrocytes	570.877
SLFN5	Oligodendrocytes	-64.6439
SLFNL1	Oligodendrocytes	-100.243
SLFNL1-AS1	Oligodendrocytes	-109.05
SLIRP	Oligodendrocytes	-38.2411
SLIT2	Oligodendrocytes	-72.2115
SLIT2-IT1	Oligodendrocytes	45.0414
SLITRK1	Oligodendrocytes	-87.1248
SLITRK2	Oligodendrocytes	14.4506
SLITRK4	Oligodendrocytes	-19.2779
SLITRK5	Oligodendrocytes	-54.664
SLK	Oligodendrocytes	67.8243
SLMAP	Oligodendrocytes	-118.804
SLTM	Oligodendrocytes	3.75337
SLU7	Oligodendrocytes	-12.5757
SLX4	Oligodendrocytes	52.1098
SLX4IP	Oligodendrocytes	-218.498
SMAD1	Oligodendrocytes	-518.174
SMAD1-AS1	Oligodendrocytes	-20.059
SMAD1-AS2	Oligodendrocytes	-189.499
SMAD2	Oligodendrocytes	-24.2455
SMAD3	Oligodendrocytes	-111.627
SMAD4	Oligodendrocytes	-5.44545
SMAD5	Oligodendrocytes	-198.397
SMAD5-AS1	Oligodendrocytes	23.2429
SMAD7	Oligodendrocytes	241.967
SMAD9	Oligodendrocytes	-498.821
SMAD9-IT1	Oligodendrocytes	-223.082
SMAGP	Oligodendrocytes	-174.147
SMAP1	Oligodendrocytes	257.364
SMAP2	Oligodendrocytes	-14.9072
SMARCA1	Oligodendrocytes	-190.432
SMARCA2	Oligodendrocytes	-486.643
SMARCA4	Oligodendrocytes	89.8246
SMARCA5	Oligodendrocytes	-23.7018
SMARCA5-AS1	Oligodendrocytes	103.557
SMARCAD1	Oligodendrocytes	-158.318
SMARCAL1	Oligodendrocytes	-146.123
SMARCB1	Oligodendrocytes	3.29848
SMARCC1	Oligodendrocytes	225.286
SMARCC2	Oligodendrocytes	63.0645
SMARCD1	Oligodendrocytes	93.1828
SMARCD2	Oligodendrocytes	-147.464
SMARCD3	Oligodendrocytes	-24.9491
SMARCE1	Oligodendrocytes	-8.34549
SMC1A	Oligodendrocytes	-64.1865
SMC1B	Oligodendrocytes	-74.2489
SMC2	Oligodendrocytes	21.9933
SMC2-AS1	Oligodendrocytes	-60.0636
SMC3	Oligodendrocytes	-39.773
SMC4	Oligodendrocytes	-177.077
SMC5	Oligodendrocytes	-73.146
SMC5-AS1	Oligodendrocytes	-2.93422
SMC6	Oligodendrocytes	-332.685
SMCHD1	Oligodendrocytes	-165.431
SMCO4	Oligodendrocytes	-199.892
SMCR5	Oligodendrocytes	-337.079
SMCR8	Oligodendrocytes	26.4028
SMDT1	Oligodendrocytes	-34.6654
SMG1	Oligodendrocytes	-137.012
SMG5	Oligodendrocytes	-253.362
SMG6	Oligodendrocytes	144.066
SMG7	Oligodendrocytes	-96.1646
SMG7-AS1	Oligodendrocytes	38.1532
SMG8	Oligodendrocytes	30.4205
SMG9	Oligodendrocytes	-467.964
SMIM1	Oligodendrocytes	-124.771
SMIM10L1	Oligodendrocytes	-40.7728
SMIM10L2B-AS1:ZNF75D	Oligodendrocytes	34.0249
SMIM11A:SMIM11B	Oligodendrocytes	-220.485
SMIM11B	Oligodendrocytes	-144.298
SMIM12	Oligodendrocytes	-237.389
SMIM13	Oligodendrocytes	40.7105
SMIM14	Oligodendrocytes	-206.147
SMIM15	Oligodendrocytes	-49.5771
SMIM15-AS1	Oligodendrocytes	-44.3136
SMIM17	Oligodendrocytes	41.0184
SMIM19	Oligodendrocytes	30.234
SMIM2-AS1	Oligodendrocytes	-293.297
SMIM20	Oligodendrocytes	-123.295
SMIM22	Oligodendrocytes	73.9902
SMIM26	Oligodendrocytes	37.3851
SMIM27	Oligodendrocytes	-136.549
SMIM29	Oligodendrocytes	-93.9164
SMIM4	Oligodendrocytes	-20.8936
SMIM5	Oligodendrocytes	189.599
SMIM6	Oligodendrocytes	78.3204
SMIM7	Oligodendrocytes	201.229
SMIM8	Oligodendrocytes	-65.0936
SMN1	Oligodendrocytes	-27.291
SMN1:SMN2	Oligodendrocytes	9.31447
SMN2	Oligodendrocytes	-37.9244
SMNDC1	Oligodendrocytes	-24.5301
SMOC1	Oligodendrocytes	-493.003
SMOX	Oligodendrocytes	-139.78
SMPD1	Oligodendrocytes	181.801
SMPD2	Oligodendrocytes	-48.2626
SMPD4	Oligodendrocytes	-123.878
SMPDL3A	Oligodendrocytes	-11.8357
SMTN	Oligodendrocytes	-139.6
SMU1	Oligodendrocytes	-12.8751
SMUG1	Oligodendrocytes	53.842
SMUG1-AS1	Oligodendrocytes	6.74901
SMURF1	Oligodendrocytes	328.315
SMURF2	Oligodendrocytes	162.793
SMYD3	Oligodendrocytes	-1120.51
SMYD3-IT1	Oligodendrocytes	31.8505
SMYD4	Oligodendrocytes	1.01603
SMYD5	Oligodendrocytes	-33.8449
SNAI1	Oligodendrocytes	-125.973
SNAI3	Oligodendrocytes	-157.481
SNAI3-AS1	Oligodendrocytes	-35.9478
SNAP23	Oligodendrocytes	-1089.25
SNAP25	Oligodendrocytes	-178.377
SNAP25-AS1	Oligodendrocytes	6.81628
SNAP29	Oligodendrocytes	30.5051
SNAP47	Oligodendrocytes	-14.7543
SNAP47-AS1	Oligodendrocytes	2.75056
SNAP91	Oligodendrocytes	-132.14
SNAPC1	Oligodendrocytes	39.7113
SNAPC2	Oligodendrocytes	-109.708
SNAPC3	Oligodendrocytes	-212.483
SNAPC4	Oligodendrocytes	-86.4907
SNAPC5	Oligodendrocytes	-62.8179
SNAPIN	Oligodendrocytes	-199.142
SNCA	Oligodendrocytes	-538.639
SNCA-AS1	Oligodendrocytes	31.4271
SNCAIP	Oligodendrocytes	-98.3409
SNCB	Oligodendrocytes	-46.7486
SND1	Oligodendrocytes	-285.424
SND1-IT1	Oligodendrocytes	-41.7602
SNED1	Oligodendrocytes	-255.824
SNF8	Oligodendrocytes	-9.88574
SNHG1	Oligodendrocytes	-188.689
SNHG10	Oligodendrocytes	-292.226
SNHG11	Oligodendrocytes	76.1582
SNHG12	Oligodendrocytes	-156.429
SNHG14	Oligodendrocytes	-452.564
SNHG15	Oligodendrocytes	-171.433
SNHG16	Oligodendrocytes	-43.1133
SNHG17	Oligodendrocytes	-25.6215
SNHG18	Oligodendrocytes	-166.922
SNHG19	Oligodendrocytes	-207.327
SNHG20	Oligodendrocytes	19.59
SNHG21	Oligodendrocytes	-31.3661
SNHG22	Oligodendrocytes	-332.14
SNHG25	Oligodendrocytes	-456.544
SNHG26	Oligodendrocytes	-64.6204
SNHG3	Oligodendrocytes	-162.255
SNHG4	Oligodendrocytes	123.725
SNHG5	Oligodendrocytes	-187.068
SNHG6	Oligodendrocytes	-59.2761
SNHG7	Oligodendrocytes	-453.068
SNHG8	Oligodendrocytes	-266.368
SNHG9	Oligodendrocytes	-316.089
SNIP1	Oligodendrocytes	-65.491
SNN	Oligodendrocytes	-22.5587
SNORD13	Oligodendrocytes	444.369
SNORD3A	Oligodendrocytes	80.6019
SNORD3A:SNORD3C	Oligodendrocytes	-68.0662
SNORD71	Oligodendrocytes	-95.9704
SNORD99	Oligodendrocytes	-70.2995
SNRK	Oligodendrocytes	-38.2169
SNRK-AS1	Oligodendrocytes	9.00803
SNRNP200	Oligodendrocytes	-11.7105
SNRNP27	Oligodendrocytes	-199.428
SNRNP35	Oligodendrocytes	-130.109
SNRNP40	Oligodendrocytes	-167.023
SNRNP48	Oligodendrocytes	-484.656
SNRNP70	Oligodendrocytes	-244.446
SNRPA	Oligodendrocytes	-200.619
SNRPA1	Oligodendrocytes	-46.5352
SNRPB	Oligodendrocytes	-4.47976
SNRPB2	Oligodendrocytes	2.23763
SNRPC	Oligodendrocytes	-2.1233
SNRPD1	Oligodendrocytes	29.5716
SNRPD2	Oligodendrocytes	-60.3412
SNRPD3	Oligodendrocytes	-7.56572
SNRPE	Oligodendrocytes	-63.5421
SNRPF	Oligodendrocytes	-134.592
SNRPG	Oligodendrocytes	-124.068
SNRPN	Oligodendrocytes	25.2713
SNTA1	Oligodendrocytes	-278.281
SNTB1	Oligodendrocytes	-159.437
SNTB2	Oligodendrocytes	-4.49095
SNTG1	Oligodendrocytes	49.3548
SNTN	Oligodendrocytes	-107.03
SNU13	Oligodendrocytes	-137.47
SNUPN	Oligodendrocytes	36.0295
SNURF	Oligodendrocytes	-57.9749
SNW1	Oligodendrocytes	5.41233
SNX1	Oligodendrocytes	77.0116
SNX10	Oligodendrocytes	8.78417
SNX11	Oligodendrocytes	-153.629
SNX12	Oligodendrocytes	-16.8484
SNX13	Oligodendrocytes	-104.181
SNX14	Oligodendrocytes	112.625
SNX16	Oligodendrocytes	-187.663
SNX17	Oligodendrocytes	35.5582
SNX18	Oligodendrocytes	217.078
SNX19	Oligodendrocytes	205.328
SNX2	Oligodendrocytes	-523.485
SNX21	Oligodendrocytes	-48.126
SNX22	Oligodendrocytes	557.549
SNX24	Oligodendrocytes	61.6673
SNX25	Oligodendrocytes	-389.688
SNX27	Oligodendrocytes	12.3228
SNX29	Oligodendrocytes	64.4342
SNX3	Oligodendrocytes	-480.514
SNX30	Oligodendrocytes	29.6849
SNX31	Oligodendrocytes	-704.576
SNX32	Oligodendrocytes	-92.1518
SNX4	Oligodendrocytes	139.894
SNX5	Oligodendrocytes	1.79253
SNX6	Oligodendrocytes	139.929
SNX7	Oligodendrocytes	-163.519
SNX8	Oligodendrocytes	81.8382
SNX9	Oligodendrocytes	-154.293
SOAT1	Oligodendrocytes	-475.341
SOBP	Oligodendrocytes	-84.8929
SOCS3	Oligodendrocytes	-680.484
SOCS4	Oligodendrocytes	-256.29
SOCS5	Oligodendrocytes	-68.8049
SOCS6	Oligodendrocytes	-140.977
SOCS7	Oligodendrocytes	-164.561
SOD1	Oligodendrocytes	-879.135
SOD2	Oligodendrocytes	-139.441
SOD3	Oligodendrocytes	-122.313
SOGA1	Oligodendrocytes	405.834
SOGA3	Oligodendrocytes	165.872
SON	Oligodendrocytes	-158.159
SORBS1	Oligodendrocytes	-1762.9
SORBS2	Oligodendrocytes	19.0114
SORBS3	Oligodendrocytes	1.9939
SORCS1	Oligodendrocytes	23.4146
SORCS2	Oligodendrocytes	-747.211
SORCS3	Oligodendrocytes	30.1418
SORD	Oligodendrocytes	-127.444
SORL1	Oligodendrocytes	-544.247
SORT1	Oligodendrocytes	-869.759
SOS1	Oligodendrocytes	-901.362
SOS1-IT1	Oligodendrocytes	-131.123
SOS2	Oligodendrocytes	176.86
SOWAHA	Oligodendrocytes	-179.004
SOWAHC	Oligodendrocytes	-0.3084
SOX10	Oligodendrocytes	-136.608
SOX12	Oligodendrocytes	-128.235
SOX13	Oligodendrocytes	43.7997
SOX15	Oligodendrocytes	-220.924
SOX2	Oligodendrocytes	-228.013
SOX2-OT	Oligodendrocytes	183.208
SOX21	Oligodendrocytes	2.86455
SOX21-AS1	Oligodendrocytes	39.5797
SOX3	Oligodendrocytes	-48.6557
SOX30	Oligodendrocytes	-181.165
SOX4	Oligodendrocytes	-78.8631
SOX5	Oligodendrocytes	-96.1202
SOX5-AS1	Oligodendrocytes	15.9874
SOX6	Oligodendrocytes	-11.1403
SOX8	Oligodendrocytes	237.525
SOX9	Oligodendrocytes	-90.4587
SOX9-AS1	Oligodendrocytes	-115.438
SP1	Oligodendrocytes	-47.8234
SP100	Oligodendrocytes	-139.599
SP110	Oligodendrocytes	-665.566
SP140	Oligodendrocytes	-116.242
SP140L	Oligodendrocytes	-63.2695
SP2	Oligodendrocytes	-64.9203
SP2-AS1	Oligodendrocytes	-104.298
SP3	Oligodendrocytes	-159.438
SP4	Oligodendrocytes	-47.4094
SP7	Oligodendrocytes	77.9534
SPACA6	Oligodendrocytes	-42.0571
SPACA9	Oligodendrocytes	-9.13065
SPAG1	Oligodendrocytes	-238.898
SPAG16	Oligodendrocytes	233.9
SPAG17	Oligodendrocytes	-53.9319
SPAG5-AS1	Oligodendrocytes	-246.745
SPAG6	Oligodendrocytes	-94.1802
SPAG7	Oligodendrocytes	19.6311
SPAG8	Oligodendrocytes	34.7707
SPAG9	Oligodendrocytes	31.2126
SPANXA2-OT1	Oligodendrocytes	-36.7347
SPARC	Oligodendrocytes	-54.9237
SPARCL1	Oligodendrocytes	-596.931
SPAST	Oligodendrocytes	-1.23974
SPATA1	Oligodendrocytes	-690.816
SPATA12	Oligodendrocytes	-15.5018
SPATA13	Oligodendrocytes	-37.9787
SPATA13-AS1	Oligodendrocytes	10.0912
SPATA16	Oligodendrocytes	-15.5967
SPATA17	Oligodendrocytes	15.5121
SPATA2	Oligodendrocytes	40.7828
SPATA21	Oligodendrocytes	-82.077
SPATA22	Oligodendrocytes	-373.007
SPATA24	Oligodendrocytes	-103.114
SPATA33	Oligodendrocytes	-127.399
SPATA45	Oligodendrocytes	-78.8015
SPATA5	Oligodendrocytes	-199.268
SPATA5L1	Oligodendrocytes	-260.454
SPATA6	Oligodendrocytes	-323.574
SPATA6L	Oligodendrocytes	25.7036
SPATA7	Oligodendrocytes	194.263
SPATA9	Oligodendrocytes	-203.755
SPATC1L	Oligodendrocytes	-52.3827
SPATS2	Oligodendrocytes	-46.9645
SPATS2L	Oligodendrocytes	-1088.09
SPC24	Oligodendrocytes	-20.6223
SPC25	Oligodendrocytes	-226.369
SPCS1	Oligodendrocytes	-105.442
SPCS2	Oligodendrocytes	-125.269
SPCS3	Oligodendrocytes	-34.6133
SPDL1	Oligodendrocytes	-24.6256
SPDYA	Oligodendrocytes	-513.388
SPDYE1	Oligodendrocytes	-21.8827
SPDYE16	Oligodendrocytes	-61.0335
SPDYE16:SPDYE5	Oligodendrocytes	-66.2088
SPDYE1:SPDYE5	Oligodendrocytes	-15.1324
SPDYE2	Oligodendrocytes	90.339
SPDYE2:SPDYE2B	Oligodendrocytes	91.6807
SPDYE2:SPDYE6	Oligodendrocytes	44.443
SPDYE2B	Oligodendrocytes	38.3307
SPDYE2B:SPDYE6	Oligodendrocytes	203.066
SPDYE3	Oligodendrocytes	-134.029
SPDYE5	Oligodendrocytes	-196.072
SPDYE6	Oligodendrocytes	45.5617
SPECC1	Oligodendrocytes	-329.158
SPECC1L	Oligodendrocytes	-238.119
SPECC1L-ADORA2A	Oligodendrocytes	47.0962
SPEF2	Oligodendrocytes	85.764
SPEN	Oligodendrocytes	-417.229
SPESP1	Oligodendrocytes	35.1008
SPG11	Oligodendrocytes	28.8505
SPG20	Oligodendrocytes	-106.708
SPG20-AS1	Oligodendrocytes	70.2752
SPG21	Oligodendrocytes	110.104
SPG7	Oligodendrocytes	32.984
SPHK2	Oligodendrocytes	-324.151
SPI1	Oligodendrocytes	-152.954
SPICE1	Oligodendrocytes	-138.321
SPIDR	Oligodendrocytes	-205.349
SPIN1	Oligodendrocytes	-49.5804
SPIN2A	Oligodendrocytes	31.0739
SPIN2A:SPIN2B	Oligodendrocytes	-114.961
SPIN2B	Oligodendrocytes	-153.471
SPIN3	Oligodendrocytes	-121.382
SPIN4	Oligodendrocytes	-20.7103
SPIN4-AS1	Oligodendrocytes	7.85195
SPINK13	Oligodendrocytes	-111.572
SPINK5	Oligodendrocytes	-35.6238
SPINK6	Oligodendrocytes	36.4336
SPINK8	Oligodendrocytes	-90.5816
SPINK9	Oligodendrocytes	-122.254
SPINT2	Oligodendrocytes	14.385
SPIRE1	Oligodendrocytes	-34.2829
SPIRE2	Oligodendrocytes	-22.7818
SPNS1	Oligodendrocytes	54.4425
SPNS2	Oligodendrocytes	69.2112
SPNS3	Oligodendrocytes	-34.8618
SPOCD1	Oligodendrocytes	-19.4361
SPOCK1	Oligodendrocytes	-1857.8
SPOCK2	Oligodendrocytes	-10.4551
SPOCK3	Oligodendrocytes	495.465
SPON1	Oligodendrocytes	-77.2715
SPON1-AS1	Oligodendrocytes	-4.64412
SPOP	Oligodendrocytes	-92.9448
SPOPL	Oligodendrocytes	-179.009
SPOUT1	Oligodendrocytes	-481.119
SPP1	Oligodendrocytes	-369.336
SPPL2A	Oligodendrocytes	35.4216
SPPL2B	Oligodendrocytes	372.803
SPPL3	Oligodendrocytes	157.872
SPR	Oligodendrocytes	-416.961
SPRED1	Oligodendrocytes	666.591
SPRED2	Oligodendrocytes	45.8896
SPRED3	Oligodendrocytes	-96.1737
SPRTN	Oligodendrocytes	-30.5326
SPRY2	Oligodendrocytes	-73.4533
SPRYD3	Oligodendrocytes	-25.4526
SPRYD4	Oligodendrocytes	64.4261
SPRYD7	Oligodendrocytes	-155.838
SPSB1	Oligodendrocytes	20.4036
SPSB2	Oligodendrocytes	-23.839
SPSB3	Oligodendrocytes	-150.61
SPTAN1	Oligodendrocytes	-90.7163
SPTB	Oligodendrocytes	95.1181
SPTBN1	Oligodendrocytes	-53.482
SPTBN4	Oligodendrocytes	-69.0784
SPTLC1	Oligodendrocytes	52.1218
SPTLC2	Oligodendrocytes	-111.914
SPTLC3	Oligodendrocytes	-11.7622
SPTSSA	Oligodendrocytes	-73.9067
SPTY2D1	Oligodendrocytes	-38.9939
SPTY2D1-AS1	Oligodendrocytes	-168.74
SPTY2D1:TRAF1	Oligodendrocytes	-3.41647
SPX	Oligodendrocytes	-122.976
SQLE	Oligodendrocytes	102.796
SQSTM1	Oligodendrocytes	-614.526
SRA1	Oligodendrocytes	-93.3179
SRBD1	Oligodendrocytes	-23.5838
SRCAP	Oligodendrocytes	-12.5591
SRCIN1	Oligodendrocytes	559.012
SRD5A1	Oligodendrocytes	70.9266
SRD5A3	Oligodendrocytes	317.224
SRD5A3-AS1	Oligodendrocytes	54.9146
SREBF1	Oligodendrocytes	659.373	GOBP_REGULATION_OF_CHOLESTEROL_BIOSYNTHETIC_PROCESS
SREBF2	Oligodendrocytes	364.213	GOBP_REGULATION_OF_CHOLESTEROL_BIOSYNTHETIC_PROCESS
SREK1	Oligodendrocytes	237.377
SREK1IP1	Oligodendrocytes	-8.95168
SRF	Oligodendrocytes	-17.8064
SRFBP1	Oligodendrocytes	-174.343
SRGAP1	Oligodendrocytes	244.02
SRGAP2	Oligodendrocytes	-353.688
SRGAP2-AS1	Oligodendrocytes	-49.2131
SRGAP2:SRGAP2B	Oligodendrocytes	-87.581
SRGAP2:SRGAP2C	Oligodendrocytes	-120.151
SRGAP2B	Oligodendrocytes	-166.424
SRGAP2B:SRGAP2C	Oligodendrocytes	-186.449
SRGAP2C	Oligodendrocytes	-239.988
SRGAP3	Oligodendrocytes	-339.934
SRGAP3-AS2	Oligodendrocytes	2.31334
SRGAP3-AS3	Oligodendrocytes	-40.7676
SRGAP3-AS4	Oligodendrocytes	-5.56014
SRGN	Oligodendrocytes	-126.541
SRI	Oligodendrocytes	-43.3079
SRM	Oligodendrocytes	-90.3133
SRP14	Oligodendrocytes	-224.11
SRP14-AS1	Oligodendrocytes	-385.932
SRP19	Oligodendrocytes	3.1848
SRP54	Oligodendrocytes	-75.6484
SRP68	Oligodendrocytes	86.5153
SRP72	Oligodendrocytes	-15.9088
SRP9	Oligodendrocytes	-81.446
SRPK1	Oligodendrocytes	-101.967
SRPK2	Oligodendrocytes	-310.535
SRPK3	Oligodendrocytes	-217.036
SRPRA	Oligodendrocytes	8.4635
SRPRB	Oligodendrocytes	-951.763
SRR	Oligodendrocytes	2.3204
SRRD	Oligodendrocytes	-0.516119
SRRM1	Oligodendrocytes	-173.977
SRRM2	Oligodendrocytes	-148.778
SRRM2-AS1	Oligodendrocytes	122.101
SRRM5	Oligodendrocytes	-18.5526
SRRT	Oligodendrocytes	-13.7028
SRSF1	Oligodendrocytes	-321.171
SRSF10	Oligodendrocytes	-240.543
SRSF11	Oligodendrocytes	131.377
SRSF12	Oligodendrocytes	-380.752
SRSF2	Oligodendrocytes	134.132
SRSF3	Oligodendrocytes	53.8631
SRSF4	Oligodendrocytes	315.886
SRSF5	Oligodendrocytes	-375.893
SRSF6	Oligodendrocytes	-175.91
SRSF7	Oligodendrocytes	-621.05
SRSF8	Oligodendrocytes	-37.8146
SRSF9	Oligodendrocytes	2.7432
SS18	Oligodendrocytes	-123.878
SS18L1	Oligodendrocytes	4.48879
SS18L2	Oligodendrocytes	-347.127
SSB	Oligodendrocytes	-100.848
SSBP1	Oligodendrocytes	-158.461
SSBP2	Oligodendrocytes	-831.546
SSBP3	Oligodendrocytes	-90.6332
SSBP3-AS1	Oligodendrocytes	-32.3847
SSC4D	Oligodendrocytes	-165.182
SSFA2	Oligodendrocytes	-708.715
SSH1	Oligodendrocytes	-137.93
SSH2	Oligodendrocytes	497.851
SSH3	Oligodendrocytes	-153.973
SSNA1	Oligodendrocytes	102.5
SSPN	Oligodendrocytes	-29.8391
SSPO	Oligodendrocytes	-17.8996
SSR1	Oligodendrocytes	15.7744
SSR2	Oligodendrocytes	-132.767
SSR3	Oligodendrocytes	9.55531
SSR4	Oligodendrocytes	-0.360203
SSRP1	Oligodendrocytes	-47.2407
SSSCA1	Oligodendrocytes	70.9187
SSSCA1-AS1	Oligodendrocytes	-116.621
SSU72	Oligodendrocytes	-164.738
SSUH2	Oligodendrocytes	-56.957
SSX2IP	Oligodendrocytes	-85.6351
ST13	Oligodendrocytes	-794.488
ST18	Oligodendrocytes	110.761
ST20	Oligodendrocytes	-49.7488
ST20-AS1	Oligodendrocytes	17.3418
ST20-MTHFS	Oligodendrocytes	-6.65133
ST3GAL1	Oligodendrocytes	-434.924
ST3GAL2	Oligodendrocytes	-106.457
ST3GAL3	Oligodendrocytes	-118.55
ST3GAL4	Oligodendrocytes	572.02
ST3GAL5	Oligodendrocytes	511.504
ST3GAL5-AS1	Oligodendrocytes	373.807
ST3GAL6	Oligodendrocytes	326.625
ST3GAL6-AS1	Oligodendrocytes	67.1172
ST5	Oligodendrocytes	-150.084
ST6GAL1	Oligodendrocytes	-260.617
ST6GALNAC3	Oligodendrocytes	320.893
ST6GALNAC5	Oligodendrocytes	84.4116
ST6GALNAC6	Oligodendrocytes	-90.5841
ST7	Oligodendrocytes	21.5383
ST7-AS1	Oligodendrocytes	-96.3512
ST7-AS2	Oligodendrocytes	-191.877
ST7-OT4	Oligodendrocytes	-42.412
ST7L	Oligodendrocytes	-207.067
ST8SIA1	Oligodendrocytes	-183.809
ST8SIA3	Oligodendrocytes	-38.7792
ST8SIA4	Oligodendrocytes	-150.585
ST8SIA5	Oligodendrocytes	-266.795
ST8SIA6	Oligodendrocytes	-96.2249
ST8SIA6-AS1	Oligodendrocytes	-25.9899
STAB1	Oligodendrocytes	-99.7359
STAB2	Oligodendrocytes	-35.8409
STAC3	Oligodendrocytes	-25.3634
STAG1	Oligodendrocytes	101.673
STAG2	Oligodendrocytes	-181.524
STAG3	Oligodendrocytes	202.253
STAG3:STAG3L5P-PVRIG2P-PILRB	Oligodendrocytes	-29.3249
STAG3L5P-PVRIG2P-PILRB	Oligodendrocytes	66.315
STAM	Oligodendrocytes	-23.6329
STAM-AS1	Oligodendrocytes	-440.379
STAM2	Oligodendrocytes	-216.798
STAMBP	Oligodendrocytes	96.4693
STAP2	Oligodendrocytes	-170.714
STARD10	Oligodendrocytes	-600.211
STARD13	Oligodendrocytes	146.288
STARD13-AS	Oligodendrocytes	2.69827
STARD13-IT1	Oligodendrocytes	18.5828
STARD3	Oligodendrocytes	-133.281
STARD3NL	Oligodendrocytes	-22.0056
STARD4	Oligodendrocytes	89.696
STARD4-AS1	Oligodendrocytes	72.3114
STARD5	Oligodendrocytes	-84.2228
STARD6	Oligodendrocytes	98.7578
STARD7	Oligodendrocytes	-60.6044
STARD7-AS1	Oligodendrocytes	44.6919
STARD9	Oligodendrocytes	116.417
STAT1	Oligodendrocytes	-175.095
STAT2	Oligodendrocytes	-415.487
STAT3	Oligodendrocytes	-1438.08
STAT5A	Oligodendrocytes	-290.483
STAT5B	Oligodendrocytes	-461.461
STAU1	Oligodendrocytes	121.543
STAU2	Oligodendrocytes	-14.557
STAU2-AS1	Oligodendrocytes	13.3347
STEAP1:STEAP1B	Oligodendrocytes	41.7806
STEAP1B	Oligodendrocytes	-16.5146
STH	Oligodendrocytes	-180.682
STIL	Oligodendrocytes	-205.092
STIM1	Oligodendrocytes	-130.725
STIM2	Oligodendrocytes	142.516
STIP1	Oligodendrocytes	-1321.37
STK10	Oligodendrocytes	-120.372
STK11	Oligodendrocytes	-161.682
STK11IP	Oligodendrocytes	-147.512
STK16	Oligodendrocytes	29.6238
STK17A	Oligodendrocytes	-306.153
STK19	Oligodendrocytes	-9.92702
STK24	Oligodendrocytes	21.3328
STK24-AS1	Oligodendrocytes	1.5276
STK25	Oligodendrocytes	45.0141
STK3	Oligodendrocytes	-710.343
STK31	Oligodendrocytes	381.343
STK32B	Oligodendrocytes	-57.3666
STK32C	Oligodendrocytes	-149.938
STK33	Oligodendrocytes	-165.567
STK35	Oligodendrocytes	-130.825
STK36	Oligodendrocytes	9.74531
STK38	Oligodendrocytes	-669.243
STK38L	Oligodendrocytes	-51.9698
STK39	Oligodendrocytes	847.836
STK4	Oligodendrocytes	-66.3326
STK40	Oligodendrocytes	-110.08
STKLD1	Oligodendrocytes	-64.9099
STMN1	Oligodendrocytes	-58.6124
STMN2	Oligodendrocytes	-208.652
STMN3	Oligodendrocytes	-47.5839
STMN4	Oligodendrocytes	232.679
STN1	Oligodendrocytes	-46.397
STOM	Oligodendrocytes	-368.536
STOML1	Oligodendrocytes	-22.9217
STOML2	Oligodendrocytes	-17.0473
STON1	Oligodendrocytes	-201.251
STON1-GTF2A1L	Oligodendrocytes	-328.77
STON2	Oligodendrocytes	-186.8
STOX2	Oligodendrocytes	325.49
STPG1	Oligodendrocytes	-217.785
STPG2	Oligodendrocytes	-447.06
STPG2-AS1	Oligodendrocytes	-122.875
STPG4	Oligodendrocytes	-257.356
STRADA	Oligodendrocytes	77.213
STRADB	Oligodendrocytes	-102.135
STRAP	Oligodendrocytes	-89.7505
STRBP	Oligodendrocytes	-264.75
STRIP1	Oligodendrocytes	42.3884
STRN	Oligodendrocytes	700.853
STRN3	Oligodendrocytes	-103.611
STRN4	Oligodendrocytes	14.7833
STS	Oligodendrocytes	14.1647
STT3A	Oligodendrocytes	68.0815
STT3A-AS1	Oligodendrocytes	-93.4105
STT3B	Oligodendrocytes	56.1705
STUB1	Oligodendrocytes	-49.6927
STX10	Oligodendrocytes	-69.4062
STX12	Oligodendrocytes	-32.9038
STX16	Oligodendrocytes	263.081
STX16-NPEPL1	Oligodendrocytes	29.4453
STX17	Oligodendrocytes	-259.568
STX17-AS1	Oligodendrocytes	-109.688
STX18	Oligodendrocytes	90.285
STX18-AS1	Oligodendrocytes	51.5036
STX18-IT1	Oligodendrocytes	-5.70999
STX19	Oligodendrocytes	-172.401
STX1A	Oligodendrocytes	-0.43075
STX1B	Oligodendrocytes	-43.3505
STX2	Oligodendrocytes	39.3954
STX3	Oligodendrocytes	-21.9145
STX4	Oligodendrocytes	-65.0193
STX5	Oligodendrocytes	-76.7391
STX6	Oligodendrocytes	-58.4645
STX7	Oligodendrocytes	-198.884
STX8	Oligodendrocytes	18.884
STXBP1	Oligodendrocytes	-11.774
STXBP3	Oligodendrocytes	315.002
STXBP4	Oligodendrocytes	92.8911
STXBP5	Oligodendrocytes	-217.247
STXBP5-AS1	Oligodendrocytes	93.9584
STXBP5L	Oligodendrocytes	47.5659
STXBP6	Oligodendrocytes	-232.359
STYX	Oligodendrocytes	-2.61368
STYXL1	Oligodendrocytes	-90.6858
SUB1	Oligodendrocytes	62.2317
SUCLA2	Oligodendrocytes	218.784
SUCLA2-AS1	Oligodendrocytes	3.93273
SUCLG1	Oligodendrocytes	130.698
SUCLG2	Oligodendrocytes	294.018
SUCLG2-AS1	Oligodendrocytes	-224.176
SUCO	Oligodendrocytes	57.4424
SUDS3	Oligodendrocytes	112.638
SUFU	Oligodendrocytes	-197.815
SUGCT	Oligodendrocytes	-348.446
SUGP1	Oligodendrocytes	-65.0906
SUGP2	Oligodendrocytes	27.7649
SUGT1	Oligodendrocytes	-957.336
SULT1A2	Oligodendrocytes	-123.953
SULT2B1	Oligodendrocytes	-43.4412
SULT4A1	Oligodendrocytes	1.82872
SUMF1	Oligodendrocytes	553.222
SUMF2	Oligodendrocytes	77.0571
SUMO1	Oligodendrocytes	-43.8094
SUMO2	Oligodendrocytes	24.5613
SUMO3	Oligodendrocytes	-69.4627
SUMO4	Oligodendrocytes	3.10387
SUN1	Oligodendrocytes	258.084
SUN2	Oligodendrocytes	-639.676
SUOX	Oligodendrocytes	-89.4656
SUPT16H	Oligodendrocytes	71.4103
SUPT20H	Oligodendrocytes	-446.162
SUPT3H	Oligodendrocytes	-220.916
SUPT4H1	Oligodendrocytes	-98.4622
SUPT5H	Oligodendrocytes	44.3448
SUPT6H	Oligodendrocytes	116.08
SUPT7L	Oligodendrocytes	-86.3787
SUPV3L1	Oligodendrocytes	-29.2579
SURF1	Oligodendrocytes	-107.307
SURF4	Oligodendrocytes	-96.3748
SURF6	Oligodendrocytes	-116.653
SUSD5	Oligodendrocytes	172.406
SUSD6	Oligodendrocytes	174.112
SUV39H1	Oligodendrocytes	48.4735
SUV39H2	Oligodendrocytes	-74.7275
SUZ12	Oligodendrocytes	-23.4795
SV2A	Oligodendrocytes	1.03789
SV2B	Oligodendrocytes	53.5334
SVBP	Oligodendrocytes	-84.3398
SVEP1	Oligodendrocytes	-86.2448
SVIL	Oligodendrocytes	-141.125
SVIL-AS1	Oligodendrocytes	-85.5416
SVIP	Oligodendrocytes	-586.957
SVOPL	Oligodendrocytes	90.9542
SWAP70	Oligodendrocytes	-131.01
SWI5	Oligodendrocytes	-13.011
SWSAP1	Oligodendrocytes	-50.0311
SWT1	Oligodendrocytes	-256.743
SYAP1	Oligodendrocytes	57.3431
SYCE1L	Oligodendrocytes	48.5724
SYCE2	Oligodendrocytes	-431.725
SYCP2	Oligodendrocytes	-481.117
SYCP2L	Oligodendrocytes	-389.407
SYCP3	Oligodendrocytes	-103.609
SYDE1	Oligodendrocytes	-64.4087
SYF2	Oligodendrocytes	-130.611
SYK	Oligodendrocytes	-104.662
SYMPK	Oligodendrocytes	-40.8519
SYN1	Oligodendrocytes	59.9359
SYN2	Oligodendrocytes	4.35213
SYN3	Oligodendrocytes	91.1129
SYNC	Oligodendrocytes	-279.879
SYNCRIP	Oligodendrocytes	146.119
SYNDIG1	Oligodendrocytes	329.856
SYNE1	Oligodendrocytes	-156.567
SYNE2	Oligodendrocytes	-271.241
SYNE3	Oligodendrocytes	-50.9262
SYNE4	Oligodendrocytes	-42.8411
SYNGAP1	Oligodendrocytes	-30.3032
SYNGR1	Oligodendrocytes	-89.8953
SYNGR2	Oligodendrocytes	0.497149
SYNJ1	Oligodendrocytes	181.744
SYNJ2	Oligodendrocytes	60.8549
SYNJ2-IT1	Oligodendrocytes	68.2934
SYNJ2BP	Oligodendrocytes	59.5631
SYNJ2BP-COX16	Oligodendrocytes	-24.2274
SYNM	Oligodendrocytes	-263.286
SYNPO2L	Oligodendrocytes	-89.6772
SYNPR	Oligodendrocytes	100.281
SYNPR-AS1	Oligodendrocytes	50.891
SYNRG	Oligodendrocytes	26.0834
SYP	Oligodendrocytes	-74.5985
SYP-AS1	Oligodendrocytes	25.9826
SYPL1	Oligodendrocytes	95.7641
SYS1	Oligodendrocytes	-68.3112
SYS1-DBNDD2	Oligodendrocytes	-20.2449
SYT1	Oligodendrocytes	-485.719
SYT11	Oligodendrocytes	234.829
SYT13	Oligodendrocytes	-22.8719
SYT14	Oligodendrocytes	587.935
SYT16	Oligodendrocytes	126.068
SYT17	Oligodendrocytes	-199.916
SYT2	Oligodendrocytes	-40.4526
SYT4	Oligodendrocytes	-16.7925
SYT9	Oligodendrocytes	249.535
SYTL2	Oligodendrocytes	303.447
SYTL3	Oligodendrocytes	-140.305
SYVN1	Oligodendrocytes	-76.3455
SZRD1	Oligodendrocytes	-44.3116
SZT2	Oligodendrocytes	50.819
SZT2-AS1	Oligodendrocytes	20.2717
TAB1	Oligodendrocytes	-62.2608
TAB2	Oligodendrocytes	-100.035
TAB3	Oligodendrocytes	2.69304
TAB3-AS1	Oligodendrocytes	6.05955
TAB3-AS2	Oligodendrocytes	-0.364817
TAC4	Oligodendrocytes	-155.698
TACC1	Oligodendrocytes	-1008.24
TACC3	Oligodendrocytes	-65.811
TACO1	Oligodendrocytes	-81.0482
TACR1	Oligodendrocytes	62.8739
TACR3	Oligodendrocytes	-146.997
TADA1	Oligodendrocytes	-86.0666
TADA2A	Oligodendrocytes	119.092
TADA2B	Oligodendrocytes	-111.536
TADA3	Oligodendrocytes	-113.723
TAF1	Oligodendrocytes	-85.4628
TAF10	Oligodendrocytes	-121.895
TAF11	Oligodendrocytes	39.1055
TAF12	Oligodendrocytes	-146.293
TAF13	Oligodendrocytes	-65.8378
TAF15	Oligodendrocytes	-235.35
TAF1A	Oligodendrocytes	-92.665
TAF1A-AS1	Oligodendrocytes	7.13918
TAF1B	Oligodendrocytes	-1.76554
TAF1C	Oligodendrocytes	-27.2492
TAF1D	Oligodendrocytes	-514.522
TAF2	Oligodendrocytes	59.8226
TAF3	Oligodendrocytes	-355.978
TAF4	Oligodendrocytes	-196.051
TAF4B	Oligodendrocytes	95.732
TAF5	Oligodendrocytes	-144.947
TAF5L	Oligodendrocytes	158.051
TAF6	Oligodendrocytes	-161.983
TAF6L	Oligodendrocytes	-2.44003
TAF7	Oligodendrocytes	-95.049
TAF8	Oligodendrocytes	-71.6312
TAF9	Oligodendrocytes	-58.4721
TAF9B	Oligodendrocytes	83.9846
TAGAP	Oligodendrocytes	-3.61434
TAGLN	Oligodendrocytes	-102.207
TAGLN2	Oligodendrocytes	-454.555
TAGLN3	Oligodendrocytes	90.2002
TALDO1	Oligodendrocytes	139.351
TAMM41	Oligodendrocytes	-64.1943
TANC1	Oligodendrocytes	-889.401
TANC2	Oligodendrocytes	245.86
TANGO2	Oligodendrocytes	48.2684
TANGO6	Oligodendrocytes	93.4708
TANK	Oligodendrocytes	-105.122
TAOK1	Oligodendrocytes	223.326
TAOK2	Oligodendrocytes	-72.1017
TAOK3	Oligodendrocytes	-184.809
TAP1	Oligodendrocytes	-158.781
TAP2	Oligodendrocytes	-38.1063
TAPBP	Oligodendrocytes	-193.851
TAPBPL	Oligodendrocytes	-129.348
TAPT1	Oligodendrocytes	-169.275
TAPT1-AS1	Oligodendrocytes	-268.553
TARBP1	Oligodendrocytes	372.37
TARBP2	Oligodendrocytes	-86.3645
TARDBP	Oligodendrocytes	29.3338
TARID	Oligodendrocytes	-65.581
TARS	Oligodendrocytes	-437.599
TARS2	Oligodendrocytes	-58.7826
TARSL2	Oligodendrocytes	-309.024
TAS1R1	Oligodendrocytes	-219.609
TAS2R13	Oligodendrocytes	-48.3531
TAS2R14	Oligodendrocytes	45.3597
TAS2R19	Oligodendrocytes	27.8859
TAS2R30	Oligodendrocytes	22.7475
TAS2R31	Oligodendrocytes	-18.7305
TAS2R31:TAS2R43	Oligodendrocytes	33.9186
TAS2R31:TAS2R46	Oligodendrocytes	14.8013
TAS2R4	Oligodendrocytes	-107.134
TASP1	Oligodendrocytes	150.198
TATDN1	Oligodendrocytes	-553.91
TATDN2	Oligodendrocytes	-93.4739
TATDN3	Oligodendrocytes	168.217
TAX1BP1	Oligodendrocytes	120.681
TAX1BP3	Oligodendrocytes	77.9202
TAZ	Oligodendrocytes	-34.2581
TBC1D1	Oligodendrocytes	-147.337
TBC1D10A	Oligodendrocytes	-104.907
TBC1D10B	Oligodendrocytes	137.989
TBC1D12	Oligodendrocytes	169.022
TBC1D13	Oligodendrocytes	53.8556
TBC1D14	Oligodendrocytes	-71.0862
TBC1D15	Oligodendrocytes	-315.622
TBC1D16	Oligodendrocytes	-119.573
TBC1D17	Oligodendrocytes	-58.0506
TBC1D19	Oligodendrocytes	-105.604
TBC1D2	Oligodendrocytes	-87.5058
TBC1D20	Oligodendrocytes	-104.794
TBC1D22A	Oligodendrocytes	162.376
TBC1D22A-AS1	Oligodendrocytes	25.6991
TBC1D22B	Oligodendrocytes	64.8394
TBC1D23	Oligodendrocytes	-266.127
TBC1D24	Oligodendrocytes	-53.1813
TBC1D25	Oligodendrocytes	17.2854
TBC1D29	Oligodendrocytes	78.7612
TBC1D2B	Oligodendrocytes	-87.6372
TBC1D30	Oligodendrocytes	-90.0258
TBC1D31	Oligodendrocytes	-249.642
TBC1D32	Oligodendrocytes	-117.41
TBC1D3P1-DHX40P1	Oligodendrocytes	-13.6817
TBC1D4	Oligodendrocytes	-121.882
TBC1D5	Oligodendrocytes	-390.007
TBC1D7	Oligodendrocytes	26.2945
TBC1D8	Oligodendrocytes	-772.702
TBC1D8-AS1	Oligodendrocytes	43.3751
TBC1D8B	Oligodendrocytes	-220.84
TBC1D9	Oligodendrocytes	25.8815
TBC1D9B	Oligodendrocytes	-36.0942
TBCA	Oligodendrocytes	63.8329
TBCB	Oligodendrocytes	104.867
TBCC	Oligodendrocytes	-56.6177
TBCCD1	Oligodendrocytes	-149.708
TBCD	Oligodendrocytes	-1101.83
TBCE	Oligodendrocytes	-118.683
TBCEL	Oligodendrocytes	213.855
TBCK	Oligodendrocytes	-176.593
TBK1	Oligodendrocytes	-91.7857
TBL1X	Oligodendrocytes	-49.7997
TBL1XR1	Oligodendrocytes	240.479
TBL1XR1-AS1	Oligodendrocytes	8.35072
TBL2	Oligodendrocytes	-11.737
TBL3	Oligodendrocytes	-92.2665
TBP	Oligodendrocytes	83.1772
TBPL1	Oligodendrocytes	-143.322
TBRG1	Oligodendrocytes	-108.847
TBRG4	Oligodendrocytes	-104.287
TBX19	Oligodendrocytes	-251.129
TBX6	Oligodendrocytes	-311.423
TBXAS1	Oligodendrocytes	-143.454
TCAF1	Oligodendrocytes	-59.5852
TCAIM	Oligodendrocytes	-560.472
TCAP	Oligodendrocytes	-179.54
TCEA1	Oligodendrocytes	1.26105
TCEA2	Oligodendrocytes	8.88282
TCEA3	Oligodendrocytes	-191.198
TCEAL1	Oligodendrocytes	-140.708
TCEAL2	Oligodendrocytes	-87.5991
TCEAL2:TCEAL6	Oligodendrocytes	-46.8485
TCEAL3	Oligodendrocytes	-100.696
TCEAL3-AS1	Oligodendrocytes	-12.3568
TCEAL3:TCEAL6	Oligodendrocytes	2.13219
TCEAL4	Oligodendrocytes	20.7102
TCEAL7	Oligodendrocytes	122.547
TCEAL8	Oligodendrocytes	-46.273
TCEAL9	Oligodendrocytes	-256.857
TCEANC	Oligodendrocytes	-92.2052
TCEANC2	Oligodendrocytes	-184.332
TCERG1	Oligodendrocytes	67.2727
TCF12	Oligodendrocytes	710.665
TCF19	Oligodendrocytes	-83.44
TCF20	Oligodendrocytes	-393.625
TCF25	Oligodendrocytes	-329.166
TCF3	Oligodendrocytes	-53.7053
TCF4	Oligodendrocytes	-227.454
TCF4-AS1	Oligodendrocytes	-228.018
TCF4-AS2	Oligodendrocytes	-95.0358
TCF7	Oligodendrocytes	-152.179
TCF7L1	Oligodendrocytes	-17.468
TCF7L2	Oligodendrocytes	-268.515
TCFL5	Oligodendrocytes	-196.579
TCHP	Oligodendrocytes	-160.115
TCN2	Oligodendrocytes	-83.7914
TCOF1	Oligodendrocytes	-26.7925
TCP1	Oligodendrocytes	-506.371
TCP10L	Oligodendrocytes	-73.6345
TCP11L1	Oligodendrocytes	61.3182
TCP11L2	Oligodendrocytes	-180.246
TCTA	Oligodendrocytes	1.11908
TCTE3	Oligodendrocytes	-330.064
TCTN1	Oligodendrocytes	-186.404
TCTN3	Oligodendrocytes	-31.064
TDG	Oligodendrocytes	-10.1967
TDP1	Oligodendrocytes	345.429
TDP2	Oligodendrocytes	-161.31
TDRD12	Oligodendrocytes	-100.566
TDRD3	Oligodendrocytes	-161.264
TDRD6	Oligodendrocytes	-310.795
TDRD7	Oligodendrocytes	-141.444
TDRKH	Oligodendrocytes	-0.212804
TDRKH-AS1	Oligodendrocytes	-7.38674
TEAD1	Oligodendrocytes	-67.8013
TEAD4	Oligodendrocytes	-138.684
TECPR1	Oligodendrocytes	95.9202
TECPR2	Oligodendrocytes	341.196
TECR	Oligodendrocytes	-269.367
TECTA	Oligodendrocytes	83.8635
TEF	Oligodendrocytes	-91.4177
TEFM	Oligodendrocytes	-304.419
TEK	Oligodendrocytes	13.3049
TEKT3	Oligodendrocytes	31.1957
TELO2	Oligodendrocytes	-126.235
TENM1	Oligodendrocytes	-4.70946
TENM2	Oligodendrocytes	-60.9456
TENM3	Oligodendrocytes	62.7858
TENM4	Oligodendrocytes	-175.753
TEP1	Oligodendrocytes	-57.1952
TEPSIN	Oligodendrocytes	-98.1697
TERB1	Oligodendrocytes	39.5154
TERF1	Oligodendrocytes	41.1264
TERF2	Oligodendrocytes	45.8358
TERF2IP	Oligodendrocytes	422.776
TESC-AS1	Oligodendrocytes	-41.2625
TESK1	Oligodendrocytes	-118.805
TESK2	Oligodendrocytes	91.4118
TET1	Oligodendrocytes	218.247
TET2	Oligodendrocytes	-51.2604
TET2-AS1	Oligodendrocytes	26.185
TET3	Oligodendrocytes	246.373
TEX10	Oligodendrocytes	-174.815
TEX11	Oligodendrocytes	-18.5535
TEX14	Oligodendrocytes	-254.833
TEX2	Oligodendrocytes	-13.8229
TEX22	Oligodendrocytes	-178.147
TEX261	Oligodendrocytes	-37.6728
TEX264	Oligodendrocytes	-88.756
TEX30	Oligodendrocytes	-88.7679
TEX41	Oligodendrocytes	-199.328
TEX45	Oligodendrocytes	-104.371
TEX46	Oligodendrocytes	-164.226
TEX9	Oligodendrocytes	-474.578
TF	Oligodendrocytes	948.454
TFAM	Oligodendrocytes	-65.6713
TFAP2E	Oligodendrocytes	-320.424
TFAP4	Oligodendrocytes	-83.0326
TFB1M	Oligodendrocytes	-91.6632
TFB2M	Oligodendrocytes	-140.216
TFCP2	Oligodendrocytes	38.211
TFDP1	Oligodendrocytes	126.455
TFDP2	Oligodendrocytes	-15.7883
TFE3	Oligodendrocytes	-196.648
TFEB	Oligodendrocytes	123.292
TFEC	Oligodendrocytes	-82.0274
TFG	Oligodendrocytes	-27.6763
TFIP11	Oligodendrocytes	-72.2089
TFPT	Oligodendrocytes	-30.487
TFR2	Oligodendrocytes	-225.83
TFRC	Oligodendrocytes	-204.954
TGDS	Oligodendrocytes	-7.87341
TGFA	Oligodendrocytes	138.836
TGFB1	Oligodendrocytes	-325.703
TGFB3	Oligodendrocytes	-181.921
TGFBR1	Oligodendrocytes	205.98
TGFBR2	Oligodendrocytes	167.8
TGFBR3	Oligodendrocytes	-266.092
TGFBRAP1	Oligodendrocytes	60.2517
TGIF1	Oligodendrocytes	-244.71
TGIF2-C20orf24	Oligodendrocytes	28.9534
TGM1	Oligodendrocytes	-56.9893
TGOLN2	Oligodendrocytes	-106.38
TGS1	Oligodendrocytes	-94.4489
TH2LCRR	Oligodendrocytes	-17.9824
THADA	Oligodendrocytes	-2.13574
THAP1	Oligodendrocytes	-103.617
THAP10	Oligodendrocytes	-54.4217
THAP11	Oligodendrocytes	-89.3474
THAP12	Oligodendrocytes	-16.6218
THAP2	Oligodendrocytes	-411.177
THAP3	Oligodendrocytes	-136.207
THAP4	Oligodendrocytes	32.8012
THAP5	Oligodendrocytes	-235.458
THAP6	Oligodendrocytes	-112.442
THAP7	Oligodendrocytes	-39.7592
THAP7-AS1	Oligodendrocytes	-21.4415
THAP8	Oligodendrocytes	-145.495
THAP9	Oligodendrocytes	-477.015
THAP9-AS1	Oligodendrocytes	49.4161
THBS2	Oligodendrocytes	409.747
THBS3	Oligodendrocytes	-20.0066
THBS4	Oligodendrocytes	82.854
THCAT158	Oligodendrocytes	-83.4161
THEGL	Oligodendrocytes	-100.923
THEM4	Oligodendrocytes	0.694639
THEM6	Oligodendrocytes	2.18446
THEMIS	Oligodendrocytes	-235.811
THEMIS2	Oligodendrocytes	-323.061
THG1L	Oligodendrocytes	124.732
THNSL1	Oligodendrocytes	124.549
THNSL2	Oligodendrocytes	136.98
THOC1	Oligodendrocytes	-235.631
THOC2	Oligodendrocytes	13.3652
THOC3	Oligodendrocytes	-76.0953
THOC5	Oligodendrocytes	-0.807566
THOC6	Oligodendrocytes	-24.286
THOC7	Oligodendrocytes	-29.1347
THOP1	Oligodendrocytes	-98.9605
THRA	Oligodendrocytes	-356.732
THRAP3	Oligodendrocytes	96.979
THRB	Oligodendrocytes	33.1861
THRB-AS1	Oligodendrocytes	46.1492
THRB-IT1	Oligodendrocytes	-7.78551
THSD4	Oligodendrocytes	-190.299
THSD4-AS1	Oligodendrocytes	55.7766
THSD7A	Oligodendrocytes	1.30557
THUMPD1	Oligodendrocytes	48.7066
THUMPD2	Oligodendrocytes	-274.061
THUMPD3	Oligodendrocytes	-101.429
THUMPD3-AS1	Oligodendrocytes	-929.457
THY1	Oligodendrocytes	-100.808
THYN1	Oligodendrocytes	-96.7242
TIA1	Oligodendrocytes	109.549
TIAF1	Oligodendrocytes	-33.1916
TIAL1	Oligodendrocytes	-141.058
TIAM1	Oligodendrocytes	-136.122
TIAM2	Oligodendrocytes	-47.5493
TICAM1	Oligodendrocytes	-128.724
TIE1	Oligodendrocytes	117.979
TIGAR	Oligodendrocytes	6.63398
TIGD1	Oligodendrocytes	-70.2966
TIGD2	Oligodendrocytes	5.13552
TIGD4	Oligodendrocytes	-67.9608
TIGD5	Oligodendrocytes	-77.4129
TIGD6	Oligodendrocytes	-141.658
TIGD7	Oligodendrocytes	-240.53
TIMELESS	Oligodendrocytes	-79.6607
TIMM10B	Oligodendrocytes	-29.2714
TIMM13	Oligodendrocytes	-27.6438
TIMM17A	Oligodendrocytes	57.69
TIMM17B	Oligodendrocytes	-74.4499
TIMM21	Oligodendrocytes	-144.57
TIMM22	Oligodendrocytes	-134.004
TIMM23	Oligodendrocytes	23.6562
TIMM23:TIMM23B	Oligodendrocytes	-22.1013
TIMM23B	Oligodendrocytes	47.2869
TIMM29	Oligodendrocytes	-42.8888
TIMM44	Oligodendrocytes	-179.688
TIMM50	Oligodendrocytes	37.1483
TIMM8B	Oligodendrocytes	-162.936
TIMM9	Oligodendrocytes	-181.842
TIMMDC1	Oligodendrocytes	-315.144
TIMP2	Oligodendrocytes	387.549
TINF2	Oligodendrocytes	3.25932
TIPARP	Oligodendrocytes	9.71165
TIPARP-AS1	Oligodendrocytes	52.2248
TIPIN	Oligodendrocytes	-270.499
TIPRL	Oligodendrocytes	168.464
TIRAP	Oligodendrocytes	-98.0173
TJAP1	Oligodendrocytes	-162.317
TJP1	Oligodendrocytes	429.995
TJP2	Oligodendrocytes	-479.496
TJP3	Oligodendrocytes	-244.528
TK1	Oligodendrocytes	66.9662
TK2	Oligodendrocytes	-70.2895
TKFC	Oligodendrocytes	54.004
TKT	Oligodendrocytes	-289.697
TLDC1	Oligodendrocytes	39.1949
TLDC2	Oligodendrocytes	-260.53
TLE1	Oligodendrocytes	74.536
TLE1:ZC3H12B	Oligodendrocytes	-2.88059
TLE2	Oligodendrocytes	-41.5784
TLE3	Oligodendrocytes	-130.958
TLE4	Oligodendrocytes	-2132.45
TLK1	Oligodendrocytes	-366.56
TLK2	Oligodendrocytes	3.14637
TLL2	Oligodendrocytes	-290.957
TLN1	Oligodendrocytes	-84.5102
TLN2	Oligodendrocytes	-198.128
TLR1	Oligodendrocytes	163.997
TLR4	Oligodendrocytes	237.769
TM2D1	Oligodendrocytes	29.1947
TM2D2	Oligodendrocytes	-67.4748
TM2D3	Oligodendrocytes	48.1511
TM4SF19-AS1	Oligodendrocytes	21.2491
TM6SF1	Oligodendrocytes	-151.155
TM7SF2	Oligodendrocytes	111.729	GOBP_REGULATION_OF_CHOLESTEROL_BIOSYNTHETIC_PROCESS
TM7SF3	Oligodendrocytes	242.942
TM9SF1	Oligodendrocytes	-11.0518
TM9SF2	Oligodendrocytes	-60.2375
TM9SF3	Oligodendrocytes	160.257
TM9SF4	Oligodendrocytes	-134.383
TMA16	Oligodendrocytes	18.917
TMA7	Oligodendrocytes	-183.214
TMBIM1	Oligodendrocytes	286.37
TMBIM4	Oligodendrocytes	62.2934
TMBIM6	Oligodendrocytes	24.7803
TMC1	Oligodendrocytes	-54.0721
TMC2	Oligodendrocytes	-26.7861
TMC4	Oligodendrocytes	-48.9373
TMC5	Oligodendrocytes	-159.277
TMC6	Oligodendrocytes	-174.994
TMC7	Oligodendrocytes	801.096
TMC8	Oligodendrocytes	-509.731
TMCC1	Oligodendrocytes	50.8587
TMCC1-AS1	Oligodendrocytes	-154.959
TMCC2	Oligodendrocytes	-328.428
TMCC3	Oligodendrocytes	527.311
TMCO1	Oligodendrocytes	76.5575
TMCO3	Oligodendrocytes	27.5645
TMCO4	Oligodendrocytes	-70.946
TMCO5A	Oligodendrocytes	89.9408
TMCO6	Oligodendrocytes	62.1106
TMED1	Oligodendrocytes	-13.1851
TMED10	Oligodendrocytes	-482.291
TMED2	Oligodendrocytes	-59.5174
TMED3	Oligodendrocytes	-113.759
TMED4	Oligodendrocytes	72.1115
TMED5	Oligodendrocytes	-520.625
TMED7	Oligodendrocytes	108.294
TMED7-TICAM2	Oligodendrocytes	-333.359
TMED8	Oligodendrocytes	57.5372
TMED9	Oligodendrocytes	-222.134
TMEFF1	Oligodendrocytes	150.735
TMEFF2	Oligodendrocytes	1758.39
TMEM101	Oligodendrocytes	16.01
TMEM104	Oligodendrocytes	-164.663
TMEM106A	Oligodendrocytes	-64.8098
TMEM106B	Oligodendrocytes	95.446
TMEM108	Oligodendrocytes	-157.001
TMEM108-AS1	Oligodendrocytes	20.0434
TMEM109	Oligodendrocytes	-209.351
TMEM11	Oligodendrocytes	-120.748
TMEM110	Oligodendrocytes	10.4413
TMEM110-MUSTN1	Oligodendrocytes	22.6799
TMEM115	Oligodendrocytes	-30.5567
TMEM116	Oligodendrocytes	-295.429
TMEM117	Oligodendrocytes	-493.328
TMEM120A	Oligodendrocytes	-213.871
TMEM120B	Oligodendrocytes	-167.972
TMEM121	Oligodendrocytes	230.17
TMEM123	Oligodendrocytes	653.335
TMEM125	Oligodendrocytes	491.036
TMEM126A	Oligodendrocytes	-94.9688
TMEM126B	Oligodendrocytes	55.5062
TMEM127	Oligodendrocytes	-48.2056
TMEM128	Oligodendrocytes	19.6584
TMEM129	Oligodendrocytes	27.4274
TMEM130	Oligodendrocytes	29.5452
TMEM131	Oligodendrocytes	55.2815
TMEM132B	Oligodendrocytes	165.929
TMEM132C	Oligodendrocytes	-239.326
TMEM132D	Oligodendrocytes	70.6421
TMEM132D-AS1	Oligodendrocytes	11.9296
TMEM134	Oligodendrocytes	160.863
TMEM135	Oligodendrocytes	490.254
TMEM136	Oligodendrocytes	71.437
TMEM138	Oligodendrocytes	-20.9237
TMEM139	Oligodendrocytes	-178.39
TMEM140	Oligodendrocytes	-599.287
TMEM141	Oligodendrocytes	-3.01227
TMEM143	Oligodendrocytes	-58.1193
TMEM144	Oligodendrocytes	-913.38
TMEM145	Oligodendrocytes	-45.958
TMEM147	Oligodendrocytes	-13.8387
TMEM147-AS1	Oligodendrocytes	14.8116
TMEM14A	Oligodendrocytes	59.4134
TMEM14B	Oligodendrocytes	-52.4969
TMEM14B:TMEM14C	Oligodendrocytes	-20.906
TMEM14C	Oligodendrocytes	42.9479
TMEM150A	Oligodendrocytes	-34.2658
TMEM150B	Oligodendrocytes	-83.503
TMEM150C	Oligodendrocytes	-3.10513
TMEM151A	Oligodendrocytes	281.379
TMEM156	Oligodendrocytes	-84.5348
TMEM160	Oligodendrocytes	-110.008
TMEM161A	Oligodendrocytes	-280.04
TMEM161B	Oligodendrocytes	2.64671
TMEM161B-AS1	Oligodendrocytes	-1155.67
TMEM163	Oligodendrocytes	-256.818
TMEM164	Oligodendrocytes	-101.546
TMEM165	Oligodendrocytes	-531.852
TMEM167A	Oligodendrocytes	-5.67542
TMEM167B	Oligodendrocytes	-115.498
TMEM168	Oligodendrocytes	-44.5331
TMEM169	Oligodendrocytes	-92.3489
TMEM17	Oligodendrocytes	-13.7289
TMEM170A	Oligodendrocytes	-71.1533
TMEM170B	Oligodendrocytes	-39.8588
TMEM171	Oligodendrocytes	208.984
TMEM175	Oligodendrocytes	-2.26504
TMEM177	Oligodendrocytes	-171.7
TMEM178A	Oligodendrocytes	16.2486
TMEM178B	Oligodendrocytes	151.136
TMEM179	Oligodendrocytes	-14.7391
TMEM179B	Oligodendrocytes	-174.135
TMEM18	Oligodendrocytes	46.6431
TMEM181	Oligodendrocytes	-215.155
TMEM182	Oligodendrocytes	-90.278
TMEM183A	Oligodendrocytes	-41.7225
TMEM184B	Oligodendrocytes	19.5791
TMEM184C	Oligodendrocytes	-289.387
TMEM185A	Oligodendrocytes	-43.4477
TMEM185B	Oligodendrocytes	3.80132
TMEM186	Oligodendrocytes	-57.6081
TMEM187	Oligodendrocytes	-64.6569
TMEM189	Oligodendrocytes	-246.772
TMEM189-UBE2V1	Oligodendrocytes	38.5623
TMEM19	Oligodendrocytes	-52.8051
TMEM192	Oligodendrocytes	-262.403
TMEM199	Oligodendrocytes	-13.6997
TMEM2	Oligodendrocytes	-9.05087
TMEM201	Oligodendrocytes	8.49553
TMEM202-AS1	Oligodendrocytes	-357.095
TMEM203	Oligodendrocytes	-61.5618
TMEM205	Oligodendrocytes	-167.935
TMEM206	Oligodendrocytes	329.128
TMEM208	Oligodendrocytes	-53.9881
TMEM209	Oligodendrocytes	48.4676
TMEM211	Oligodendrocytes	60.3538
TMEM214	Oligodendrocytes	-52.8604
TMEM216	Oligodendrocytes	-192.516
TMEM217	Oligodendrocytes	-121.711
TMEM218	Oligodendrocytes	-136.472
TMEM219	Oligodendrocytes	-71.9359
TMEM220	Oligodendrocytes	-134.673
TMEM220-AS1	Oligodendrocytes	-102.129
TMEM222	Oligodendrocytes	101.055
TMEM223	Oligodendrocytes	3.79142
TMEM225B	Oligodendrocytes	-179.527
TMEM229A	Oligodendrocytes	12.6216
TMEM229B	Oligodendrocytes	-20.2991
TMEM230	Oligodendrocytes	62.5626
TMEM231	Oligodendrocytes	0.166432
TMEM232	Oligodendrocytes	197.642
TMEM234	Oligodendrocytes	-20.4109
TMEM235	Oligodendrocytes	567.815
TMEM236	Oligodendrocytes	-21.5201
TMEM237	Oligodendrocytes	42.4844
TMEM240	Oligodendrocytes	-92.9832
TMEM241	Oligodendrocytes	-227.821
TMEM242	Oligodendrocytes	73.9587
TMEM243	Oligodendrocytes	-347.538
TMEM244	Oligodendrocytes	-40.3276
TMEM245	Oligodendrocytes	-199.253
TMEM246	Oligodendrocytes	12.2656
TMEM246-AS1	Oligodendrocytes	35.7183
TMEM248	Oligodendrocytes	63.3949
TMEM25	Oligodendrocytes	-75.718
TMEM250	Oligodendrocytes	-38.2509
TMEM251	Oligodendrocytes	-125.252
TMEM254	Oligodendrocytes	-122.494
TMEM254-AS1	Oligodendrocytes	62.4989
TMEM255A	Oligodendrocytes	-236.76
TMEM256	Oligodendrocytes	-61.4862
TMEM256-PLSCR3	Oligodendrocytes	-62.7904
TMEM257	Oligodendrocytes	43.9303
TMEM258	Oligodendrocytes	88.8607
TMEM259	Oligodendrocytes	5.13975
TMEM26	Oligodendrocytes	-97.5178
TMEM26-AS1	Oligodendrocytes	34.9181
TMEM260	Oligodendrocytes	-191.578
TMEM261	Oligodendrocytes	146.837
TMEM263	Oligodendrocytes	-105.664
TMEM266	Oligodendrocytes	13.5053
TMEM267	Oligodendrocytes	-179.315
TMEM268	Oligodendrocytes	-30.3524
TMEM269	Oligodendrocytes	21.8969
TMEM30A	Oligodendrocytes	33.027
TMEM31	Oligodendrocytes	-73.266
TMEM33	Oligodendrocytes	-63.9627
TMEM37	Oligodendrocytes	86.7031
TMEM38B	Oligodendrocytes	-176.814
TMEM39A	Oligodendrocytes	-178.19
TMEM39B	Oligodendrocytes	62.7577
TMEM41A	Oligodendrocytes	28.3313
TMEM41B	Oligodendrocytes	174.273
TMEM42	Oligodendrocytes	-4.45037
TMEM43	Oligodendrocytes	-139.408
TMEM44	Oligodendrocytes	24.7654
TMEM44-AS1	Oligodendrocytes	80.9086
TMEM45A	Oligodendrocytes	-103.699
TMEM5	Oligodendrocytes	28.6058
TMEM5-AS1	Oligodendrocytes	34.5952
TMEM50A	Oligodendrocytes	50.1091
TMEM50B	Oligodendrocytes	-443.735
TMEM51	Oligodendrocytes	-133.945
TMEM51-AS1	Oligodendrocytes	-95.9867
TMEM53	Oligodendrocytes	-361.103
TMEM55A	Oligodendrocytes	-127.931
TMEM55B	Oligodendrocytes	-198.001
TMEM56	Oligodendrocytes	-109.017
TMEM56-RWDD3	Oligodendrocytes	68.0602
TMEM57	Oligodendrocytes	-38.4409
TMEM59	Oligodendrocytes	89.7826
TMEM59L	Oligodendrocytes	-56.1604
TMEM60	Oligodendrocytes	-131.215
TMEM62	Oligodendrocytes	157.907
TMEM63A	Oligodendrocytes	318.399
TMEM63B	Oligodendrocytes	-39.9007
TMEM64	Oligodendrocytes	-85.0062
TMEM65	Oligodendrocytes	-297.846
TMEM68	Oligodendrocytes	-90.6948
TMEM69	Oligodendrocytes	-245.161
TMEM70	Oligodendrocytes	-16.0254
TMEM72-AS1	Oligodendrocytes	50.1694
TMEM79	Oligodendrocytes	-359.28
TMEM80	Oligodendrocytes	109.007
TMEM81	Oligodendrocytes	-190.3
TMEM86B	Oligodendrocytes	1.70367
TMEM87A	Oligodendrocytes	-101.587
TMEM87B	Oligodendrocytes	66.5851
TMEM88B	Oligodendrocytes	46.354
TMEM8A	Oligodendrocytes	104.684
TMEM8B	Oligodendrocytes	75.3592
TMEM9	Oligodendrocytes	-51.1446
TMEM94	Oligodendrocytes	-124.117
TMEM97	Oligodendrocytes	-62.8103
TMEM98	Oligodendrocytes	-200.496
TMEM99	Oligodendrocytes	-136.767
TMEM9B	Oligodendrocytes	101.559
TMEM9B-AS1	Oligodendrocytes	-316.951
TMF1	Oligodendrocytes	-159.74
TMIGD3	Oligodendrocytes	-120.973
TMLHE	Oligodendrocytes	-38.4119
TMLHE-AS1	Oligodendrocytes	-88.2446
TMOD1	Oligodendrocytes	-132.226
TMOD2	Oligodendrocytes	183.44
TMOD3	Oligodendrocytes	-270.807
TMPO	Oligodendrocytes	-225.892
TMPO-AS1	Oligodendrocytes	-84.3966
TMPRSS11A	Oligodendrocytes	-178.974
TMPRSS11D	Oligodendrocytes	-126.812
TMPRSS11F	Oligodendrocytes	-52.8903
TMPRSS12	Oligodendrocytes	-200.7
TMPRSS15	Oligodendrocytes	6.49304
TMPRSS5	Oligodendrocytes	-527.008
TMPRSS9	Oligodendrocytes	152.883
TMSB10	Oligodendrocytes	-187.704
TMSB4X	Oligodendrocytes	-302.095
TMTC1	Oligodendrocytes	-155.112
TMTC2	Oligodendrocytes	-430.849
TMTC3	Oligodendrocytes	-141.961
TMTC4	Oligodendrocytes	302.945
TMUB1	Oligodendrocytes	-112.709
TMUB2	Oligodendrocytes	-50.4896
TMX1	Oligodendrocytes	-259.224
TMX2	Oligodendrocytes	-34.8436
TMX2-CTNND1	Oligodendrocytes	9.36201
TMX3	Oligodendrocytes	151.95
TMX4	Oligodendrocytes	102.369
TNFAIP1	Oligodendrocytes	-115.825
TNFAIP2	Oligodendrocytes	7.52299
TNFAIP3	Oligodendrocytes	-41.8275
TNFAIP6	Oligodendrocytes	135.22
TNFAIP8	Oligodendrocytes	-84.3131
TNFAIP8L1	Oligodendrocytes	-189.981
TNFRSF10B	Oligodendrocytes	-138.543
TNFRSF19	Oligodendrocytes	-42.8333
TNFRSF1B	Oligodendrocytes	-71.1593
TNFRSF21	Oligodendrocytes	166.97
TNFSF13B	Oligodendrocytes	-578.558
TNFSF4	Oligodendrocytes	-73.5822
TNFSF9	Oligodendrocytes	-109.363
TNIK	Oligodendrocytes	123.308
TNIP1	Oligodendrocytes	-114.957
TNIP2	Oligodendrocytes	-404.794
TNK2	Oligodendrocytes	27.5534
TNKS	Oligodendrocytes	-49.8416
TNKS1BP1	Oligodendrocytes	-78.505
TNKS2	Oligodendrocytes	53.033
TNKS2-AS1	Oligodendrocytes	44.575
TNN	Oligodendrocytes	-69.7849
TNNI3K	Oligodendrocytes	-23.2516
TNPO1	Oligodendrocytes	157.755
TNPO2	Oligodendrocytes	-12.6913
TNPO3	Oligodendrocytes	-102.678
TNR	Oligodendrocytes	-12.7937
TNRC18	Oligodendrocytes	-31.0481
TNRC6A	Oligodendrocytes	-215.267
TNRC6B	Oligodendrocytes	-296.859
TNRC6C	Oligodendrocytes	-582.82
TNRC6C-AS1	Oligodendrocytes	-288.203
TNS1	Oligodendrocytes	58.2932
TNS2	Oligodendrocytes	70.6577
TNS3	Oligodendrocytes	-135.166
TOB1	Oligodendrocytes	-130.427
TOB1-AS1	Oligodendrocytes	-59.1503
TOB2	Oligodendrocytes	-582.149
TOE1	Oligodendrocytes	-29.936
TOGARAM1	Oligodendrocytes	2.84005
TOLLIP	Oligodendrocytes	-89.6989
TOLLIP-AS1	Oligodendrocytes	-101.958
TOM1	Oligodendrocytes	-94.0456
TOM1L2	Oligodendrocytes	-810.213
TOMM20	Oligodendrocytes	-98.9456
TOMM22	Oligodendrocytes	-6.73638
TOMM34	Oligodendrocytes	-68.0386
TOMM40	Oligodendrocytes	-160.97
TOMM40L	Oligodendrocytes	-51.2537
TOMM7	Oligodendrocytes	-166.778
TOMM70	Oligodendrocytes	30.0295
TONSL	Oligodendrocytes	14.2808
TOP1	Oligodendrocytes	-438.943
TOP1MT	Oligodendrocytes	-152.669
TOP2B	Oligodendrocytes	334.852
TOP3A	Oligodendrocytes	194.276
TOP3B	Oligodendrocytes	-150.922
TOPBP1	Oligodendrocytes	-73.5182
TOPORS	Oligodendrocytes	-202.081
TOR1A	Oligodendrocytes	-115.318
TOR1AIP1	Oligodendrocytes	-168.235
TOR1AIP2	Oligodendrocytes	-207.885
TOR1B	Oligodendrocytes	-305.548
TOR2A	Oligodendrocytes	-62.7201
TOR3A	Oligodendrocytes	-50.5647
TOX	Oligodendrocytes	-37.0451
TOX3	Oligodendrocytes	-352.353
TOX4	Oligodendrocytes	10.8867
TP53	Oligodendrocytes	10.8969
TP53BP1	Oligodendrocytes	26.6083
TP53BP2	Oligodendrocytes	252.919
TP53I13	Oligodendrocytes	-295.665
TP53I3	Oligodendrocytes	-54.0129
TP53INP1	Oligodendrocytes	-31.8019
TP53INP2	Oligodendrocytes	117.214
TP53RK	Oligodendrocytes	-120.196
TP53TG1	Oligodendrocytes	-139.579
TP53TG5	Oligodendrocytes	273.116
TPCN1	Oligodendrocytes	-12.5255
TPCN2	Oligodendrocytes	-167.199
TPD52	Oligodendrocytes	-308.52
TPD52L1	Oligodendrocytes	-258.435
TPD52L2	Oligodendrocytes	169.516
TPGS1	Oligodendrocytes	-77.4407
TPGS2	Oligodendrocytes	-70.5261
TPH1	Oligodendrocytes	208.737
TPI1	Oligodendrocytes	-70.5911
TPK1	Oligodendrocytes	-169.532
TPM1	Oligodendrocytes	-283.481
TPM3	Oligodendrocytes	57.9568
TPM4	Oligodendrocytes	276.122
TPMT	Oligodendrocytes	-31.2924
TPP1	Oligodendrocytes	-151.381
TPP2	Oligodendrocytes	-198.564
TPPP	Oligodendrocytes	-42.4917
TPPP3	Oligodendrocytes	156.435
TPR	Oligodendrocytes	-123.674
TPRA1	Oligodendrocytes	-68.1086
TPRG1	Oligodendrocytes	-251.556
TPRG1-AS1	Oligodendrocytes	-16.9984
TPRG1L	Oligodendrocytes	-93.8754
TPRKB	Oligodendrocytes	-112.715
TPRN	Oligodendrocytes	64.1814
TPRX1	Oligodendrocytes	-46.9622
TPST1	Oligodendrocytes	-542.572
TPT1	Oligodendrocytes	-426.815
TPT1-AS1	Oligodendrocytes	149.805
TPTE2	Oligodendrocytes	-121.485
TPTE2:Z98749.3	Oligodendrocytes	-100.715
TRA2A	Oligodendrocytes	-756.343
TRA2B	Oligodendrocytes	-308.548
TRABD	Oligodendrocytes	-255.791
TRABD2B	Oligodendrocytes	23.868
TRADD	Oligodendrocytes	-319.518
TRAF1	Oligodendrocytes	-357.826
TRAF2	Oligodendrocytes	-306.571
TRAF3	Oligodendrocytes	112.563
TRAF3IP1	Oligodendrocytes	103.358
TRAF3IP2	Oligodendrocytes	-463.58
TRAF3IP2-AS1	Oligodendrocytes	-266.662
TRAF3IP3	Oligodendrocytes	-79.3254
TRAF4	Oligodendrocytes	35.121
TRAF6	Oligodendrocytes	-486.236
TRAF7	Oligodendrocytes	-172.143
TRAFD1	Oligodendrocytes	13.212
TRAIP	Oligodendrocytes	-14.1241
TRAK1	Oligodendrocytes	-176.2
TRAK2	Oligodendrocytes	-97.9698
TRAM1	Oligodendrocytes	-145.571
TRAM1L1	Oligodendrocytes	60.7946
TRAM2	Oligodendrocytes	-455.679
TRAM2-AS1	Oligodendrocytes	23.4401
TRANK1	Oligodendrocytes	-15.3134
TRAP1	Oligodendrocytes	-224.775
TRAPPC1	Oligodendrocytes	-81.8747
TRAPPC10	Oligodendrocytes	-92.1932
TRAPPC11	Oligodendrocytes	59.5437
TRAPPC12	Oligodendrocytes	-0.25315
TRAPPC12-AS1	Oligodendrocytes	0.423726
TRAPPC13	Oligodendrocytes	11.8194
TRAPPC2	Oligodendrocytes	-3.89738
TRAPPC2L	Oligodendrocytes	61.0391
TRAPPC3	Oligodendrocytes	10.4581
TRAPPC4	Oligodendrocytes	-51.5542
TRAPPC5	Oligodendrocytes	-132.547
TRAPPC6A	Oligodendrocytes	93.4654
TRAPPC6B	Oligodendrocytes	-49.6047
TRAPPC8	Oligodendrocytes	-99.2707
TRAPPC9	Oligodendrocytes	75.4122
TRDMT1	Oligodendrocytes	158.025
TRDN	Oligodendrocytes	-114.595
TREH	Oligodendrocytes	-253.146
TRERF1	Oligodendrocytes	-216.342
TRHDE	Oligodendrocytes	126.73
TRHDE-AS1	Oligodendrocytes	28.8381
TRIAP1	Oligodendrocytes	-83.2833
TRIB3	Oligodendrocytes	53.4638
TRIM11	Oligodendrocytes	-45.875
TRIM13	Oligodendrocytes	-187.741
TRIM14	Oligodendrocytes	-32.6693
TRIM16	Oligodendrocytes	-204.055
TRIM16:TRIM16L	Oligodendrocytes	-90.9665
TRIM16L	Oligodendrocytes	-66.6449
TRIM17	Oligodendrocytes	11.0654
TRIM2	Oligodendrocytes	1573.21
TRIM23	Oligodendrocytes	141.487
TRIM24	Oligodendrocytes	-95.6681
TRIM26	Oligodendrocytes	-249.069
TRIM27	Oligodendrocytes	-254.055
TRIM28	Oligodendrocytes	-241.088
TRIM3	Oligodendrocytes	-12.4463
TRIM32	Oligodendrocytes	-7.51653
TRIM33	Oligodendrocytes	329.959
TRIM35	Oligodendrocytes	-9.0725
TRIM36	Oligodendrocytes	-66.2362
TRIM36-IT1	Oligodendrocytes	26.4814
TRIM37	Oligodendrocytes	112.174
TRIM39	Oligodendrocytes	5.24237
TRIM39-RPP21	Oligodendrocytes	7.90727
TRIM4	Oligodendrocytes	-117.113
TRIM41	Oligodendrocytes	-37.8216
TRIM44	Oligodendrocytes	149.234
TRIM45	Oligodendrocytes	5.24952
TRIM46	Oligodendrocytes	47.4839
TRIM47	Oligodendrocytes	-305.633
TRIM5	Oligodendrocytes	-201.31
TRIM52	Oligodendrocytes	-305.474
TRIM52-AS1	Oligodendrocytes	-21.0678
TRIM56	Oligodendrocytes	-272.683
TRIM59	Oligodendrocytes	713.205
TRIM61	Oligodendrocytes	-20.7189
TRIM62	Oligodendrocytes	-3.80943
TRIM65	Oligodendrocytes	-184.369
TRIM66	Oligodendrocytes	448.871
TRIM68	Oligodendrocytes	-27.4644
TRIM69	Oligodendrocytes	-247.722
TRIM8	Oligodendrocytes	-137.207
TRIM9	Oligodendrocytes	115.531
TRIO	Oligodendrocytes	-456.938
TRIOBP	Oligodendrocytes	-2.74355
TRIP10	Oligodendrocytes	-285.863
TRIP11	Oligodendrocytes	-28.0845
TRIP12	Oligodendrocytes	-225.3
TRIP4	Oligodendrocytes	-10.0026
TRIP6	Oligodendrocytes	103.528
TRIQK	Oligodendrocytes	-185.689
TRIT1	Oligodendrocytes	39.55
TRMO	Oligodendrocytes	186.804
TRMT1	Oligodendrocytes	-183.68
TRMT10A	Oligodendrocytes	-103.941
TRMT10B	Oligodendrocytes	-226.515
TRMT10C	Oligodendrocytes	-70.8264
TRMT11	Oligodendrocytes	-217.379
TRMT112	Oligodendrocytes	-106.706
TRMT12	Oligodendrocytes	-134.348
TRMT13	Oligodendrocytes	-189.809
TRMT1L	Oligodendrocytes	-44.3662
TRMT2A	Oligodendrocytes	-55.6946
TRMT2B	Oligodendrocytes	-167.07
TRMT2B-AS1	Oligodendrocytes	-22.8841
TRMT44	Oligodendrocytes	-44.4422
TRMT5	Oligodendrocytes	-29.1271
TRMT6	Oligodendrocytes	61.5722
TRMT61A	Oligodendrocytes	95.9068
TRMT61B	Oligodendrocytes	39.8053
TRMU	Oligodendrocytes	13.0681
TRNAU1AP	Oligodendrocytes	-489.552
TRNT1	Oligodendrocytes	-9.968
TRO	Oligodendrocytes	-67.9674
TROVE2	Oligodendrocytes	-87.6938
TRPC1	Oligodendrocytes	-74.5478
TRPC4AP	Oligodendrocytes	-96.6435
TRPC5	Oligodendrocytes	-58.9641
TRPC5OS	Oligodendrocytes	-31.312
TRPM1	Oligodendrocytes	732.67
TRPM3	Oligodendrocytes	-132.093
TRPM6	Oligodendrocytes	144.888
TRPM7	Oligodendrocytes	-171.771
TRPS1	Oligodendrocytes	-400.975
TRPT1	Oligodendrocytes	-48.8833
TRPV1	Oligodendrocytes	-139.649
TRPV3	Oligodendrocytes	-179.498
TRPV4	Oligodendrocytes	-132.526
TRPV5	Oligodendrocytes	-175.135
TRPV6	Oligodendrocytes	-38.6361
TRRAP	Oligodendrocytes	-1.58314
TRUB1	Oligodendrocytes	-109.955
TRUB2	Oligodendrocytes	295.807
TSACC	Oligodendrocytes	-289.742
TSC1	Oligodendrocytes	26.07
TSC2	Oligodendrocytes	-41.7025
TSC22D1	Oligodendrocytes	-315.433
TSC22D1-AS1	Oligodendrocytes	-39.045
TSC22D2	Oligodendrocytes	-80.5742
TSC22D3	Oligodendrocytes	-122.581
TSC22D4	Oligodendrocytes	-242.463
TSEN15	Oligodendrocytes	-214.972
TSEN2	Oligodendrocytes	30.3381
TSEN34	Oligodendrocytes	-73.0062
TSEN54	Oligodendrocytes	-132.403
TSFM	Oligodendrocytes	-50.5816
TSG101	Oligodendrocytes	107.298
TSGA10	Oligodendrocytes	-450.567
TSHR	Oligodendrocytes	-181.989
TSHZ1	Oligodendrocytes	-359.586
TSHZ2	Oligodendrocytes	23.5433
TSIX	Oligodendrocytes	-682.69
TSN	Oligodendrocytes	-60.6582
TSNARE1	Oligodendrocytes	-60.4788
TSNAX	Oligodendrocytes	203.063
TSNAX-DISC1	Oligodendrocytes	-232.16
TSNAXIP1	Oligodendrocytes	-35.891
TSPAN10	Oligodendrocytes	-121.735
TSPAN11	Oligodendrocytes	-318.749
TSPAN14	Oligodendrocytes	-9.51435
TSPAN14:TYW1B	Oligodendrocytes	-21.2163
TSPAN15	Oligodendrocytes	-71.2056
TSPAN17	Oligodendrocytes	-155.219
TSPAN18	Oligodendrocytes	329.459
TSPAN19	Oligodendrocytes	-379.348
TSPAN3	Oligodendrocytes	34.9072
TSPAN31	Oligodendrocytes	-25.0453
TSPAN4	Oligodendrocytes	-41.5687
TSPAN5	Oligodendrocytes	148.976
TSPAN7	Oligodendrocytes	-87.8041
TSPAN8	Oligodendrocytes	-31.4424
TSPAN9	Oligodendrocytes	-186.615
TSPEAR	Oligodendrocytes	-43.8762
TSPEAR-AS2	Oligodendrocytes	-54.3064
TSPO	Oligodendrocytes	-152.171
TSPOAP1-AS1	Oligodendrocytes	-147.189
TSPYL1	Oligodendrocytes	-42.2862
TSPYL2	Oligodendrocytes	-167.964
TSPYL4	Oligodendrocytes	-202.311
TSPYL5	Oligodendrocytes	-62.3587
TSR1	Oligodendrocytes	9.12561
TSR2	Oligodendrocytes	7.90461
TSR3	Oligodendrocytes	-107.047
TSSC1	Oligodendrocytes	71.0285
TSSC1-IT1	Oligodendrocytes	35.3526
TSSC4	Oligodendrocytes	-141.022
TSSK3	Oligodendrocytes	83.8662
TSSK6	Oligodendrocytes	-82.5266
TST	Oligodendrocytes	-19.3464
TSTD2	Oligodendrocytes	-16.099
TSTD3	Oligodendrocytes	-135.71
TTBK1	Oligodendrocytes	-60.5707
TTBK2	Oligodendrocytes	-594.242
TTC1	Oligodendrocytes	-413.492
TTC12	Oligodendrocytes	226.699
TTC13	Oligodendrocytes	58.2121
TTC14	Oligodendrocytes	196.255
TTC17	Oligodendrocytes	-21.6637
TTC19	Oligodendrocytes	-348.739
TTC21A	Oligodendrocytes	-69.1854
TTC21B	Oligodendrocytes	-95.0664
TTC21B-AS1	Oligodendrocytes	-97.2876
TTC23	Oligodendrocytes	-50.4771
TTC23L	Oligodendrocytes	-346.911
TTC25	Oligodendrocytes	-54.9831
TTC26	Oligodendrocytes	-72.4481
TTC27	Oligodendrocytes	-132.833
TTC28	Oligodendrocytes	-497.328
TTC28-AS1	Oligodendrocytes	-309.634
TTC29	Oligodendrocytes	-328.748
TTC3	Oligodendrocytes	-156.387
TTC3-AS1	Oligodendrocytes	-51.9185
TTC30A	Oligodendrocytes	77.6716
TTC30A:TTC30B	Oligodendrocytes	37.3
TTC30B	Oligodendrocytes	2.50284
TTC31	Oligodendrocytes	20.6532
TTC32	Oligodendrocytes	28.0747
TTC33	Oligodendrocytes	-227.682
TTC36	Oligodendrocytes	-4.64721
TTC37	Oligodendrocytes	-327.49
TTC38	Oligodendrocytes	-383.383
TTC4	Oligodendrocytes	-88.2954
TTC5	Oligodendrocytes	-74.5788
TTC6	Oligodendrocytes	-483.024
TTC7A	Oligodendrocytes	-411.136
TTC7B	Oligodendrocytes	478.408
TTC8	Oligodendrocytes	522.493
TTC9C	Oligodendrocytes	-105.204
TTF1	Oligodendrocytes	-67.4724
TTF2	Oligodendrocytes	-52.5796
TTI1	Oligodendrocytes	-98.2417
TTI2	Oligodendrocytes	-103.387
TTL	Oligodendrocytes	638.986
TTLL1	Oligodendrocytes	50.0677
TTLL11	Oligodendrocytes	525.662
TTLL11-IT1	Oligodendrocytes	-14.6309
TTLL12	Oligodendrocytes	17.4714
TTLL3	Oligodendrocytes	69.5243
TTLL4	Oligodendrocytes	153.668
TTLL5	Oligodendrocytes	-3.60771
TTLL7	Oligodendrocytes	276.128
TTLL7-IT1	Oligodendrocytes	473.691
TTLL9	Oligodendrocytes	32.1217
TTN	Oligodendrocytes	-267.588
TTN-AS1	Oligodendrocytes	-274.577
TTPAL	Oligodendrocytes	-83.0762
TTYH1	Oligodendrocytes	175.124
TTYH2	Oligodendrocytes	-541.478
TTYH3	Oligodendrocytes	-190.196
TUBA1A	Oligodendrocytes	100.341
TUBA1A:TUBA1B	Oligodendrocytes	-7.88497
TUBA1B	Oligodendrocytes	-349.564
TUBA1C	Oligodendrocytes	-639.586
TUBA3FP	Oligodendrocytes	-87.8605
TUBB	Oligodendrocytes	-76.9938
TUBB1	Oligodendrocytes	-124.298
TUBB2A	Oligodendrocytes	-59.5042
TUBB2A:TUBB2B	Oligodendrocytes	-66.9403
TUBB4A	Oligodendrocytes	540.923
TUBB4B	Oligodendrocytes	-57.9208
TUBB6	Oligodendrocytes	-41.8957
TUBD1	Oligodendrocytes	-268.868
TUBE1	Oligodendrocytes	-221.365
TUBG1:TUBG2	Oligodendrocytes	-13.2477
TUBG2	Oligodendrocytes	-158.056
TUBGCP2	Oligodendrocytes	127.268
TUBGCP3	Oligodendrocytes	-122.275
TUBGCP4	Oligodendrocytes	-17.4419
TUBGCP5	Oligodendrocytes	172.814
TUBGCP6	Oligodendrocytes	-23.9504
TUFM	Oligodendrocytes	-202.09
TUFT1	Oligodendrocytes	16.7666
TUG1	Oligodendrocytes	-217.054
TULP3	Oligodendrocytes	-139.355
TULP4	Oligodendrocytes	845.947
TUSC1	Oligodendrocytes	-138.3
TUSC2	Oligodendrocytes	3.79141
TUSC7	Oligodendrocytes	-61.3798
TUT1	Oligodendrocytes	-111.665
TVP23B	Oligodendrocytes	-87.8646
TVP23B:TVP23C	Oligodendrocytes	12.5747
TVP23C	Oligodendrocytes	185.171
TVP23C-CDRT4	Oligodendrocytes	26.4657
TWF1	Oligodendrocytes	91.8879
TWISTNB	Oligodendrocytes	-59.647
TWNK	Oligodendrocytes	-14.0908
TWSG1	Oligodendrocytes	59.5578
TXLNA	Oligodendrocytes	-287.877
TXLNG	Oligodendrocytes	-314.02
TXN	Oligodendrocytes	24.6275
TXN2	Oligodendrocytes	3.18922
TXNDC11	Oligodendrocytes	-65.4931
TXNDC12	Oligodendrocytes	6.77345
TXNDC12-AS1	Oligodendrocytes	32.0725
TXNDC15	Oligodendrocytes	122.002
TXNDC16	Oligodendrocytes	-170.698
TXNDC17	Oligodendrocytes	6.98444
TXNDC9	Oligodendrocytes	-48.0053
TXNIP	Oligodendrocytes	-343.987
TXNL1	Oligodendrocytes	155.285
TXNL4A	Oligodendrocytes	-18.3472
TXNL4B	Oligodendrocytes	-251.834
TXNRD1	Oligodendrocytes	-163.933
TXNRD2	Oligodendrocytes	13.0373
TXNRD3	Oligodendrocytes	-50.3825
TYK2	Oligodendrocytes	-141.035
TYMP	Oligodendrocytes	-237.829
TYMS	Oligodendrocytes	290.985
TYMSOS	Oligodendrocytes	421.74
TYR	Oligodendrocytes	151.311
TYRO3	Oligodendrocytes	117.64
TYRP1	Oligodendrocytes	-252.801
TYSND1	Oligodendrocytes	14.8353
TYW1	Oligodendrocytes	-12.2117
TYW1:TYW1B	Oligodendrocytes	-45.6407
TYW1B	Oligodendrocytes	-326.94
TYW3	Oligodendrocytes	-133.948
TYW5	Oligodendrocytes	-239.427
U2AF1	Oligodendrocytes	184.753
U2AF1:U2AF1L5	Oligodendrocytes	180.089
U2AF1L4	Oligodendrocytes	53.2774
U2AF1L5	Oligodendrocytes	-169.643
U2AF2	Oligodendrocytes	-197.279
U2SURP	Oligodendrocytes	-228.532
U52111.1	Oligodendrocytes	-53.7699
U62317.3	Oligodendrocytes	-64.8197
U62631.1	Oligodendrocytes	50.8912
U73166.1	Oligodendrocytes	-0.789133
UACA	Oligodendrocytes	-139.766
UAP1	Oligodendrocytes	-42.3617
UAP1L1	Oligodendrocytes	-80.6626
UBA1	Oligodendrocytes	-167.864
UBA2	Oligodendrocytes	-49.311
UBA3	Oligodendrocytes	-257.848
UBA5	Oligodendrocytes	-107.894
UBA52	Oligodendrocytes	-222.523
UBA6	Oligodendrocytes	-301.063
UBA6-AS1	Oligodendrocytes	-698.635
UBA6-AS1:ZFX	Oligodendrocytes	-131.584
UBAC1	Oligodendrocytes	-226.905
UBAC2	Oligodendrocytes	193.829
UBAC2-AS1	Oligodendrocytes	-87.4295
UBALD1	Oligodendrocytes	-148.837
UBALD2	Oligodendrocytes	-191.366
UBAP1	Oligodendrocytes	28.3725
UBAP1L	Oligodendrocytes	230.806
UBAP2	Oligodendrocytes	-140.165
UBAP2L	Oligodendrocytes	15.856
UBASH3B	Oligodendrocytes	-109.282
UBB	Oligodendrocytes	-479.898
UBC	Oligodendrocytes	-733.328
UBE2A	Oligodendrocytes	-137.032
UBE2B	Oligodendrocytes	-790.794
UBE2D1	Oligodendrocytes	-351.058
UBE2D2	Oligodendrocytes	34.1477
UBE2D3	Oligodendrocytes	-939.816
UBE2D4	Oligodendrocytes	76.744
UBE2E1	Oligodendrocytes	88.1076
UBE2E1-AS1	Oligodendrocytes	25.6473
UBE2E2	Oligodendrocytes	-82.0701
UBE2E2-AS1	Oligodendrocytes	15.5336
UBE2E3	Oligodendrocytes	299.261
UBE2F	Oligodendrocytes	28.239
UBE2F-SCLY	Oligodendrocytes	-98.9337
UBE2G1	Oligodendrocytes	320.6
UBE2G2	Oligodendrocytes	-311.833
UBE2H	Oligodendrocytes	59.6245
UBE2I	Oligodendrocytes	-211.901
UBE2J1	Oligodendrocytes	11.6221
UBE2J2	Oligodendrocytes	-145.608
UBE2K	Oligodendrocytes	76.9981
UBE2L3	Oligodendrocytes	10.6622
UBE2L6	Oligodendrocytes	-36.7103
UBE2M	Oligodendrocytes	-34.1887
UBE2N	Oligodendrocytes	124.59
UBE2O	Oligodendrocytes	41.3988
UBE2Q1	Oligodendrocytes	-134.75
UBE2Q2	Oligodendrocytes	124.145
UBE2R2	Oligodendrocytes	119.737
UBE2R2-AS1	Oligodendrocytes	-126.877
UBE2S	Oligodendrocytes	-115.62
UBE2V1	Oligodendrocytes	-54.0064
UBE2V2	Oligodendrocytes	-5.64928
UBE2W	Oligodendrocytes	-108.528
UBE2Z	Oligodendrocytes	-93.2555
UBE3A	Oligodendrocytes	186.958
UBE3B	Oligodendrocytes	-117.423
UBE3C	Oligodendrocytes	118.228
UBE3D	Oligodendrocytes	-214.555
UBE4A	Oligodendrocytes	-242.562
UBE4B	Oligodendrocytes	-32.048
UBFD1	Oligodendrocytes	91.9403
UBIAD1	Oligodendrocytes	60.8194
UBL3	Oligodendrocytes	267.668
UBL4A	Oligodendrocytes	-18.5882
UBL5	Oligodendrocytes	-45.8424
UBL7	Oligodendrocytes	-72.1953
UBL7-AS1	Oligodendrocytes	-213.845
UBLCP1	Oligodendrocytes	149.033
UBN1	Oligodendrocytes	-111.925
UBN2	Oligodendrocytes	-282.799
UBOX5	Oligodendrocytes	68.9286
UBOX5-AS1	Oligodendrocytes	-132.946
UBP1	Oligodendrocytes	103.047
UBQLN1	Oligodendrocytes	-314.109
UBQLN2	Oligodendrocytes	-37.5774
UBQLN4	Oligodendrocytes	-113.534
UBR1	Oligodendrocytes	-275.086
UBR2	Oligodendrocytes	-452.811
UBR3	Oligodendrocytes	-53.9401
UBR4	Oligodendrocytes	57.2544
UBR5	Oligodendrocytes	-373.737
UBR5-AS1	Oligodendrocytes	-134.62
UBR7	Oligodendrocytes	-20.7895
UBTD1	Oligodendrocytes	88.4927
UBTD2	Oligodendrocytes	87.9158
UBTF	Oligodendrocytes	-44.29
UBXN1	Oligodendrocytes	-42.5889
UBXN2A	Oligodendrocytes	-414.074
UBXN2B	Oligodendrocytes	-81.3065
UBXN4	Oligodendrocytes	102.78
UBXN6	Oligodendrocytes	-68.0472
UBXN7	Oligodendrocytes	-315.97
UBXN7-AS1	Oligodendrocytes	-19.6357
UBXN8	Oligodendrocytes	-77.0903
UCHL1	Oligodendrocytes	-182.33
UCHL1-AS1	Oligodendrocytes	-81.8174
UCHL3	Oligodendrocytes	-87.5598
UCHL5	Oligodendrocytes	-68.6363
UCK1	Oligodendrocytes	-164.672
UCK2	Oligodendrocytes	-165.447
UCKL1	Oligodendrocytes	-254.686
UCKL1-AS1	Oligodendrocytes	-91.4254
UCN	Oligodendrocytes	-234.828
UCP1	Oligodendrocytes	-151.523
UCP2	Oligodendrocytes	33.6991
UCP3	Oligodendrocytes	-208.174
UEVLD	Oligodendrocytes	-30.4267
UFC1	Oligodendrocytes	-93.8897
UFD1	Oligodendrocytes	-27.261
UFL1	Oligodendrocytes	86.4135
UFL1-AS1	Oligodendrocytes	31.4482
UFM1	Oligodendrocytes	-117.306
UFSP2	Oligodendrocytes	-129.907
UGCG	Oligodendrocytes	-255.906
UGDH	Oligodendrocytes	-33.41
UGDH-AS1	Oligodendrocytes	-226.3
UGGT1	Oligodendrocytes	-212.867
UGGT2	Oligodendrocytes	-59.8613
UGP2	Oligodendrocytes	29.495
UGT8	Oligodendrocytes	936.113
UHMK1	Oligodendrocytes	-56.5228
UHRF1	Oligodendrocytes	-378.996
UHRF1BP1	Oligodendrocytes	-115.395
UHRF1BP1L	Oligodendrocytes	295.995
UHRF2	Oligodendrocytes	-129.623
UIMC1	Oligodendrocytes	-195.954
ULK1	Oligodendrocytes	-223.688
ULK2	Oligodendrocytes	-33.056
ULK3	Oligodendrocytes	-84.8803
ULK4	Oligodendrocytes	3.86901
UMAD1	Oligodendrocytes	-5.10543
UMODL1-AS1	Oligodendrocytes	49.1257
UMPS	Oligodendrocytes	-74.4197
UNC119B	Oligodendrocytes	-28.454
UNC13A	Oligodendrocytes	24.0858
UNC13B	Oligodendrocytes	-401.83
UNC13D	Oligodendrocytes	-216.462
UNC45A	Oligodendrocytes	-53.5465
UNC50	Oligodendrocytes	-26.9244
UNC5B	Oligodendrocytes	384.644
UNC5B-AS1	Oligodendrocytes	19.4854
UNC5C	Oligodendrocytes	1172.9
UNC5CL	Oligodendrocytes	-4.55861
UNC5D	Oligodendrocytes	82.3397
UNC79	Oligodendrocytes	463.163
UNC93B1	Oligodendrocytes	-196.328
UNG	Oligodendrocytes	-4.17219
UNK	Oligodendrocytes	138.552
UNKL	Oligodendrocytes	-93.1285
UPF1	Oligodendrocytes	-71.587
UPF2	Oligodendrocytes	29.8965
UPF3A	Oligodendrocytes	179.871
UPF3B	Oligodendrocytes	-88.6759
UPK3BL1	Oligodendrocytes	74.4277
UPP1	Oligodendrocytes	-47.4587
UPP2	Oligodendrocytes	-304.758
UPRT	Oligodendrocytes	-31.9936
UQCC1	Oligodendrocytes	-100.931
UQCC2	Oligodendrocytes	-18.0037
UQCC3	Oligodendrocytes	16.5317
UQCR10	Oligodendrocytes	-245.73
UQCR11	Oligodendrocytes	-125.736
UQCRB	Oligodendrocytes	-122.578
UQCRC1	Oligodendrocytes	-26.9356
UQCRC2	Oligodendrocytes	11.6734
UQCRFS1	Oligodendrocytes	15.6261
UQCRH	Oligodendrocytes	-124.956
UQCRH:UQCRHL	Oligodendrocytes	4.35906
UQCRHL	Oligodendrocytes	-55.4345
UQCRQ	Oligodendrocytes	-141.201
URB1	Oligodendrocytes	68.2933
URB1-AS1	Oligodendrocytes	11.7045
URB2	Oligodendrocytes	-49.1588
URGCP	Oligodendrocytes	-251.929
URGCP-MRPS24	Oligodendrocytes	-2.99926
URI1	Oligodendrocytes	-176.331
URM1	Oligodendrocytes	223.044
UROD	Oligodendrocytes	-27.831
UROS	Oligodendrocytes	-55.6726
USB1	Oligodendrocytes	-138.816
USE1	Oligodendrocytes	-63.8805
USF1	Oligodendrocytes	-70.9578
USF2	Oligodendrocytes	24.97
USF3	Oligodendrocytes	-72.9456
USH1C	Oligodendrocytes	80.2828
USH2A	Oligodendrocytes	26.3672
USHBP1	Oligodendrocytes	-96.8134
USMG5	Oligodendrocytes	-140.208
USO1	Oligodendrocytes	158.686
USP1	Oligodendrocytes	35.3514
USP10	Oligodendrocytes	164.731
USP11	Oligodendrocytes	-70.1571
USP12	Oligodendrocytes	-32.2491
USP12-AS1	Oligodendrocytes	-1.40393
USP12-AS2	Oligodendrocytes	-85.1914
USP13	Oligodendrocytes	68.1718
USP14	Oligodendrocytes	121.282
USP15	Oligodendrocytes	-11.2356
USP16	Oligodendrocytes	78.491
USP19	Oligodendrocytes	-52.2161
USP2	Oligodendrocytes	96.1148
USP2-AS1	Oligodendrocytes	31.5616
USP20	Oligodendrocytes	-64.0658
USP21	Oligodendrocytes	-145.927
USP22	Oligodendrocytes	-146.377
USP24	Oligodendrocytes	158.952
USP25	Oligodendrocytes	354.647
USP28	Oligodendrocytes	82.8933
USP3	Oligodendrocytes	-266.393
USP3-AS1	Oligodendrocytes	-4.31141
USP30	Oligodendrocytes	134.809
USP30-AS1	Oligodendrocytes	34.07
USP31	Oligodendrocytes	248.232
USP32	Oligodendrocytes	-345.657
USP33	Oligodendrocytes	-213.974
USP34	Oligodendrocytes	-353.559
USP35	Oligodendrocytes	-46.9612
USP36	Oligodendrocytes	-94.3341
USP37	Oligodendrocytes	-140.865
USP38	Oligodendrocytes	-140.216
USP39	Oligodendrocytes	-272.807
USP4	Oligodendrocytes	118.414
USP40	Oligodendrocytes	170.604
USP42	Oligodendrocytes	2.05866
USP44	Oligodendrocytes	-300.073
USP45	Oligodendrocytes	-424.981
USP46	Oligodendrocytes	51.4389
USP46-AS1	Oligodendrocytes	95.6999
USP47	Oligodendrocytes	-469.903
USP48	Oligodendrocytes	-236.512
USP49	Oligodendrocytes	-298.6
USP5	Oligodendrocytes	-32.5863
USP50	Oligodendrocytes	323.029
USP51	Oligodendrocytes	146.501
USP53	Oligodendrocytes	-376.056
USP54	Oligodendrocytes	289.602
USP6	Oligodendrocytes	-191.308
USP6NL	Oligodendrocytes	-46.1456
USP7	Oligodendrocytes	79.3045
USP8	Oligodendrocytes	163.952
USP9X	Oligodendrocytes	121.331
USPL1	Oligodendrocytes	-571.776
UST	Oligodendrocytes	94.2526
UST-AS1	Oligodendrocytes	34.175
UTAT33	Oligodendrocytes	-51.87
UTP11	Oligodendrocytes	-44.4011
UTP14A	Oligodendrocytes	274.464
UTP14C	Oligodendrocytes	29.8992
UTP15	Oligodendrocytes	27.3477
UTP18	Oligodendrocytes	-82.9925
UTP20	Oligodendrocytes	-13.1038
UTP23	Oligodendrocytes	-1164.13
UTP3	Oligodendrocytes	-27.1672
UTP4	Oligodendrocytes	-31.5234
UTP6	Oligodendrocytes	-87.3544
UTRN	Oligodendrocytes	-194.062
UTS2	Oligodendrocytes	53.9499
UVRAG	Oligodendrocytes	598.694
UVSSA	Oligodendrocytes	237.135
UXS1	Oligodendrocytes	-28.2755
UXT	Oligodendrocytes	-68.713
UXT-AS1	Oligodendrocytes	8.71836
VAC14	Oligodendrocytes	29.6723
VAC14-AS1	Oligodendrocytes	-54.4607
VAMP1	Oligodendrocytes	-91.8133
VAMP2	Oligodendrocytes	-23.411
VAMP3	Oligodendrocytes	6.81647
VAMP4	Oligodendrocytes	6.57702
VAMP7	Oligodendrocytes	-0.527584
VAMP8	Oligodendrocytes	-146.493
VANGL2	Oligodendrocytes	-71.5299
VAPA	Oligodendrocytes	125.567
VAPB	Oligodendrocytes	6.25427
VARS	Oligodendrocytes	-118.161
VARS2	Oligodendrocytes	-286.596
VASH1	Oligodendrocytes	245.247
VASH1-AS1	Oligodendrocytes	19.6327
VASH2	Oligodendrocytes	-167.695
VASN	Oligodendrocytes	-5.42995
VASP	Oligodendrocytes	-114.644
VAT1	Oligodendrocytes	-26.4131
VAV1	Oligodendrocytes	-98.6866
VAV2	Oligodendrocytes	-54.2228
VAV3	Oligodendrocytes	-71.456
VAV3-AS1	Oligodendrocytes	13.6771
VAX1	Oligodendrocytes	-81.3095
VBP1	Oligodendrocytes	-18.5922
VCAN	Oligodendrocytes	-75.3204
VCAN-AS1	Oligodendrocytes	78.8875
VCL	Oligodendrocytes	-186.555
VCP	Oligodendrocytes	43.8769
VCPIP1	Oligodendrocytes	2.5542
VCPKMT	Oligodendrocytes	-129.094
VDAC1	Oligodendrocytes	-128.868
VDAC2	Oligodendrocytes	2.67476
VDAC3	Oligodendrocytes	-128.134
VEGFB	Oligodendrocytes	-132.384
VEGFD	Oligodendrocytes	-276.096
VEPH1	Oligodendrocytes	-102.632
VEZF1	Oligodendrocytes	6.8949
VEZT	Oligodendrocytes	90.5526
VGLL4	Oligodendrocytes	-133.599
VHL	Oligodendrocytes	-77.1074
VIL1	Oligodendrocytes	1.8638
VIPAS39	Oligodendrocytes	-31.5108
VKORC1	Oligodendrocytes	37.4953
VKORC1L1	Oligodendrocytes	252.821
VLDLR	Oligodendrocytes	371.905
VLDLR-AS1	Oligodendrocytes	276.047
VMA21	Oligodendrocytes	8.15405
VMAC	Oligodendrocytes	-78.0756
VMP1	Oligodendrocytes	319.485
VN1R1	Oligodendrocytes	-3.99862
VOPP1	Oligodendrocytes	-198.717
VPS11	Oligodendrocytes	-21.6198
VPS13A	Oligodendrocytes	-68.8243
VPS13B	Oligodendrocytes	-81.9779
VPS13C	Oligodendrocytes	-297.407
VPS13D	Oligodendrocytes	74.3056
VPS16	Oligodendrocytes	10.3589
VPS18	Oligodendrocytes	-5.54934
VPS25	Oligodendrocytes	-42.0867
VPS26A	Oligodendrocytes	6.21629
VPS26B	Oligodendrocytes	-36.2228
VPS28	Oligodendrocytes	-49.9901
VPS29	Oligodendrocytes	-173.712
VPS33A	Oligodendrocytes	33.569
VPS33B	Oligodendrocytes	-53.2595
VPS35	Oligodendrocytes	84.2763
VPS36	Oligodendrocytes	-10.5432
VPS37A	Oligodendrocytes	-42.8911
VPS37B	Oligodendrocytes	-34.0661
VPS37C	Oligodendrocytes	83.4977
VPS37D	Oligodendrocytes	-7.0895
VPS39	Oligodendrocytes	108.957
VPS41	Oligodendrocytes	2.78766
VPS45	Oligodendrocytes	-39.4196
VPS4A	Oligodendrocytes	-69.9716
VPS4B	Oligodendrocytes	8.62565
VPS50	Oligodendrocytes	-133.756
VPS51	Oligodendrocytes	84.9747
VPS52	Oligodendrocytes	58.1641
VPS53	Oligodendrocytes	-100.132
VPS54	Oligodendrocytes	-43.1798
VPS72	Oligodendrocytes	71.5906
VPS8	Oligodendrocytes	-252.858
VPS9D1	Oligodendrocytes	-21.4551
VPS9D1-AS1	Oligodendrocytes	70.297
VRK1	Oligodendrocytes	-205.156
VRK2	Oligodendrocytes	-489.609
VRK3	Oligodendrocytes	-100.979
VRTN	Oligodendrocytes	-13.4308
VSIG10	Oligodendrocytes	-288.454
VSIG10L	Oligodendrocytes	-54.4915
VSIG8	Oligodendrocytes	-51.6977
VSIR	Oligodendrocytes	-434.042
VSNL1	Oligodendrocytes	-140.331
VSTM2B	Oligodendrocytes	111.135
VSTM4	Oligodendrocytes	183.129
VSX1	Oligodendrocytes	-564.354
VTA1	Oligodendrocytes	-156.685
VTI1A	Oligodendrocytes	-534.106
VTI1B	Oligodendrocytes	-9.72597
VWA1	Oligodendrocytes	-111.805
VWA3B	Oligodendrocytes	-218.113
VWA5A	Oligodendrocytes	-687.043
VWA8	Oligodendrocytes	-80.2403
VWA8-AS1	Oligodendrocytes	63.5122
VWCE	Oligodendrocytes	-46.5797
VWF	Oligodendrocytes	-50.0994
WAC	Oligodendrocytes	-414.171
WAC-AS1	Oligodendrocytes	-42.2046
WAPL	Oligodendrocytes	170.713
WARS	Oligodendrocytes	11.1083
WARS2	Oligodendrocytes	93.7312
WARS2-IT1	Oligodendrocytes	58.2168
WAS	Oligodendrocytes	-78.5879
WASF1	Oligodendrocytes	261.786
WASF2	Oligodendrocytes	-8.70253
WASF3	Oligodendrocytes	-23.0305
WASF3-AS1	Oligodendrocytes	13.3658
WASHC1	Oligodendrocytes	-118.591
WASHC2A	Oligodendrocytes	-52.1237
WASHC2A:WASHC2C	Oligodendrocytes	-0.191688
WASHC2C	Oligodendrocytes	-41.6782
WASHC3	Oligodendrocytes	220.182
WASHC4	Oligodendrocytes	-137.965
WASHC5	Oligodendrocytes	586.693
WASHC5-AS1	Oligodendrocytes	222.236
WASL	Oligodendrocytes	96.5928
WBP1	Oligodendrocytes	21.4733
WBP11	Oligodendrocytes	136.609
WBP1L	Oligodendrocytes	-22.5084
WBP2	Oligodendrocytes	26.7737
WBP2NL	Oligodendrocytes	-123.881
WBP4	Oligodendrocytes	43.5532
WBSCR17	Oligodendrocytes	137.887
WDCP	Oligodendrocytes	-197.639
WDFY1	Oligodendrocytes	118.468
WDFY2	Oligodendrocytes	226.263
WDFY3	Oligodendrocytes	-239.974
WDFY3-AS1	Oligodendrocytes	-84.2103
WDFY3-AS2	Oligodendrocytes	-163.754
WDFY4	Oligodendrocytes	-45.8277
WDHD1	Oligodendrocytes	0.716865
WDPCP	Oligodendrocytes	-448.36
WDR1	Oligodendrocytes	47.7501
WDR11	Oligodendrocytes	-42.0826
WDR11-AS1	Oligodendrocytes	-206.424
WDR12	Oligodendrocytes	-204.205
WDR13	Oligodendrocytes	-16.8852
WDR17	Oligodendrocytes	-91.5657
WDR18	Oligodendrocytes	-74.6246
WDR19	Oligodendrocytes	-101.398
WDR20	Oligodendrocytes	-76.9717
WDR24	Oligodendrocytes	-58.2224
WDR25	Oligodendrocytes	-179.575
WDR26	Oligodendrocytes	-126.255
WDR27	Oligodendrocytes	78.6224
WDR3	Oligodendrocytes	-0.107116
WDR31	Oligodendrocytes	-81.8228
WDR33	Oligodendrocytes	9.26077
WDR35	Oligodendrocytes	-160.56
WDR36	Oligodendrocytes	-150.555
WDR37	Oligodendrocytes	-67.8879
WDR4	Oligodendrocytes	45.5884
WDR41	Oligodendrocytes	-293.516
WDR43	Oligodendrocytes	-57.7861
WDR44	Oligodendrocytes	174.583
WDR45	Oligodendrocytes	-267.746
WDR45B	Oligodendrocytes	-79.3691
WDR46	Oligodendrocytes	-41.3605
WDR47	Oligodendrocytes	101.616
WDR48	Oligodendrocytes	4.07421
WDR49	Oligodendrocytes	-356.398
WDR5	Oligodendrocytes	-224.429
WDR53	Oligodendrocytes	-263.499
WDR55	Oligodendrocytes	21.409
WDR59	Oligodendrocytes	-339.599
WDR5B	Oligodendrocytes	-170.396
WDR6	Oligodendrocytes	-154.579
WDR60	Oligodendrocytes	84.6183
WDR61	Oligodendrocytes	-378.767
WDR62	Oligodendrocytes	-221.064
WDR63	Oligodendrocytes	0.782943
WDR64	Oligodendrocytes	-237.616
WDR66	Oligodendrocytes	-250.083
WDR7	Oligodendrocytes	61.1162
WDR7-OT1	Oligodendrocytes	9.63273
WDR70	Oligodendrocytes	-30.7342
WDR73	Oligodendrocytes	-116.566
WDR74	Oligodendrocytes	-80.4154
WDR75	Oligodendrocytes	-37.2245
WDR76	Oligodendrocytes	-193.204
WDR77	Oligodendrocytes	41.8049
WDR78	Oligodendrocytes	-128.053
WDR81	Oligodendrocytes	-64.1957
WDR82	Oligodendrocytes	-50.764
WDR83	Oligodendrocytes	-125.296
WDR83OS	Oligodendrocytes	-95.3121
WDR88	Oligodendrocytes	73.9002
WDR89	Oligodendrocytes	-119.505
WDR90	Oligodendrocytes	-93.7102
WDR91	Oligodendrocytes	92.4427
WDR92	Oligodendrocytes	-9.35554
WDR93	Oligodendrocytes	-102.913
WDR97	Oligodendrocytes	-0.85345
WDSUB1	Oligodendrocytes	-540.536
WDTC1	Oligodendrocytes	-96.1834
WDYHV1	Oligodendrocytes	53.7995
WEE2-AS1	Oligodendrocytes	-79.339
WFDC3	Oligodendrocytes	-56.3588
WFIKKN1	Oligodendrocytes	-204.779
WFS1	Oligodendrocytes	-8.01665
WHAMM	Oligodendrocytes	-65.5406
WHRN	Oligodendrocytes	-834.981
WIPF1	Oligodendrocytes	-287.929
WIPF2	Oligodendrocytes	19.0372
WIPI1	Oligodendrocytes	-294.247
WIPI2	Oligodendrocytes	-1.43087
WISP2	Oligodendrocytes	3.23108
WISP3	Oligodendrocytes	2.40075
WIZ	Oligodendrocytes	-82.0156
WLS	Oligodendrocytes	-129.735
WNK1	Oligodendrocytes	53.1604
WNK3	Oligodendrocytes	-56.9582
WNT2B	Oligodendrocytes	-129.419
WNT5B	Oligodendrocytes	-56.7127
WNT9A	Oligodendrocytes	123.112
WRAP53	Oligodendrocytes	-33.9733
WRAP73	Oligodendrocytes	-143.082
WRB	Oligodendrocytes	-3.78793
WRN	Oligodendrocytes	-52.6428
WRNIP1	Oligodendrocytes	-23.1689
WSB1	Oligodendrocytes	486.128
WSB2	Oligodendrocytes	62.6535
WSCD1	Oligodendrocytes	49.8085
WTAP	Oligodendrocytes	-114.261
WTIP	Oligodendrocytes	-26.586
WWC2	Oligodendrocytes	-22.1739
WWC2-AS1	Oligodendrocytes	1.76611
WWC2-AS2	Oligodendrocytes	8.24756
WWC3	Oligodendrocytes	-2.65028
WWC3-AS1	Oligodendrocytes	7.23579
WWOX	Oligodendrocytes	-1078.24
WWOX-AS1	Oligodendrocytes	-48.1199
WWP1	Oligodendrocytes	-786.551
WWP2	Oligodendrocytes	166.634
WWTR1	Oligodendrocytes	-633.044
WWTR1-AS1	Oligodendrocytes	30.8568
WWTR1-IT1	Oligodendrocytes	48.3156
XAB2	Oligodendrocytes	-15.4983
XACT	Oligodendrocytes	-73.2788
XAF1	Oligodendrocytes	-246.033
XBP1	Oligodendrocytes	-293.212
XG	Oligodendrocytes	-28.8308
XIAP	Oligodendrocytes	110.92
XIAP-AS1	Oligodendrocytes	-45.4819
XIRP2	Oligodendrocytes	-29.8762
XIST	Oligodendrocytes	-384.434
XKR4	Oligodendrocytes	52.7626
XKR6	Oligodendrocytes	22.7933
XKR8	Oligodendrocytes	18.7433
XKR9	Oligodendrocytes	-319.954
XPA	Oligodendrocytes	56.9314
XPC	Oligodendrocytes	-70.9632
XPNPEP1	Oligodendrocytes	-54.4985
XPNPEP3	Oligodendrocytes	-114.031
XPO1	Oligodendrocytes	-1934.45
XPO4	Oligodendrocytes	-37.4866
XPO5	Oligodendrocytes	-97.9631
XPO6	Oligodendrocytes	248.074
XPO7	Oligodendrocytes	-150.538
XPOT	Oligodendrocytes	-32.2616
XPR1	Oligodendrocytes	-125.464
XRCC1	Oligodendrocytes	-32.2014
XRCC2	Oligodendrocytes	-107.324
XRCC3	Oligodendrocytes	-75.5571
XRCC4	Oligodendrocytes	148.783
XRCC5	Oligodendrocytes	-126.623
XRCC6	Oligodendrocytes	100.988
XRN1	Oligodendrocytes	-189.845
XRN2	Oligodendrocytes	-190.81
XRRA1	Oligodendrocytes	-518.866
XXYLT1	Oligodendrocytes	-88.0119
XXYLT1-AS2	Oligodendrocytes	-12.2321
XYLB	Oligodendrocytes	-14.3062
XYLT1	Oligodendrocytes	32.7003
XYLT2	Oligodendrocytes	-38.9455
YAE1D1	Oligodendrocytes	-527.89
YAF2	Oligodendrocytes	-78.3263
YARS	Oligodendrocytes	-416.193
YARS2	Oligodendrocytes	111.947
YBEY	Oligodendrocytes	-68.9767
YBX1	Oligodendrocytes	-152.842
YBX3	Oligodendrocytes	-181.85
YDJC	Oligodendrocytes	-82.8201
YEATS2	Oligodendrocytes	132.741
YEATS2-AS1	Oligodendrocytes	122.82
YEATS4	Oligodendrocytes	65.3711
YES1	Oligodendrocytes	12.4649
YIF1A	Oligodendrocytes	55.521
YIF1B	Oligodendrocytes	-13.4184
YIPF1	Oligodendrocytes	-424.282
YIPF2	Oligodendrocytes	-173.066
YIPF3	Oligodendrocytes	-46.873
YIPF4	Oligodendrocytes	38.4975
YIPF5	Oligodendrocytes	3.09395
YIPF6	Oligodendrocytes	76.5698
YIPF7	Oligodendrocytes	-171.593
YJEFN3	Oligodendrocytes	-132.983
YKT6	Oligodendrocytes	-2.30291
YLPM1	Oligodendrocytes	-31.272
YME1L1	Oligodendrocytes	175.586
YOD1	Oligodendrocytes	-440.77
YPEL1	Oligodendrocytes	-50.5759
YPEL2	Oligodendrocytes	-97.1189
YPEL3	Oligodendrocytes	-454.36
YPEL4	Oligodendrocytes	-161.595
YPEL5	Oligodendrocytes	3.17687
YRDC	Oligodendrocytes	9.44851
YTHDC1	Oligodendrocytes	-267.283
YTHDC2	Oligodendrocytes	111.864
YTHDF1	Oligodendrocytes	-156.426
YTHDF2	Oligodendrocytes	-112.12
YTHDF3	Oligodendrocytes	-89.6853
YTHDF3-AS1	Oligodendrocytes	-65.0814
YWHAB	Oligodendrocytes	-45.286
YWHAE	Oligodendrocytes	81.6404
YWHAG	Oligodendrocytes	-274.91
YWHAH	Oligodendrocytes	-192.944
YWHAQ	Oligodendrocytes	47.8377
YWHAZ	Oligodendrocytes	310.145
YY1	Oligodendrocytes	-22.7062
YY1AP1	Oligodendrocytes	-100.863
YY2	Oligodendrocytes	102.961
Z68871.1	Oligodendrocytes	-24.4946
Z69706.1	Oligodendrocytes	57.3222
Z69720.1	Oligodendrocytes	-129.871
Z82188.2	Oligodendrocytes	-90.4612
Z82217.1	Oligodendrocytes	-12.8349
Z83818.2	Oligodendrocytes	-284.156
Z83843.1	Oligodendrocytes	-110.162
Z83844.1	Oligodendrocytes	57.6658
Z84485.1	Oligodendrocytes	-228.644
Z84492.1	Oligodendrocytes	-65.1177
Z93403.1	Oligodendrocytes	34.05
Z93930.2	Oligodendrocytes	-232.84
Z94721.1	Oligodendrocytes	-38.392
Z94721.2	Oligodendrocytes	-52.0059
Z95115.1	Oligodendrocytes	7.94631
Z95331.1	Oligodendrocytes	-234.632
Z96074.1	Oligodendrocytes	-61.4404
Z97055.2	Oligodendrocytes	-33.8902
Z97832.2	Oligodendrocytes	57.0467
Z97989.1	Oligodendrocytes	-277.22
Z98749.3	Oligodendrocytes	-437.185
Z98749.3:ZNF217	Oligodendrocytes	-121.336
Z98752.3	Oligodendrocytes	-428.153
Z98752.4	Oligodendrocytes	-44.6562
Z98884.1	Oligodendrocytes	15.1408
Z98885.3	Oligodendrocytes	12.8908
Z99127.1	Oligodendrocytes	80.2968
Z99129.3	Oligodendrocytes	-90.8079
Z99129.4	Oligodendrocytes	-15.5434
Z99758.1	Oligodendrocytes	-22.4616
ZADH2	Oligodendrocytes	-114.392
ZAN	Oligodendrocytes	10.8798
ZBED1	Oligodendrocytes	-8.50692
ZBED3	Oligodendrocytes	122.928
ZBED3-AS1	Oligodendrocytes	-265.218
ZBED4	Oligodendrocytes	-210.772
ZBED5	Oligodendrocytes	-32.1634
ZBED5-AS1	Oligodendrocytes	-41.8912
ZBED6	Oligodendrocytes	-142.239
ZBED8	Oligodendrocytes	-92.8315
ZBTB1	Oligodendrocytes	-445.641
ZBTB10	Oligodendrocytes	-78.9668
ZBTB11	Oligodendrocytes	-347.193
ZBTB11-AS1	Oligodendrocytes	-17.519
ZBTB14	Oligodendrocytes	42.1333
ZBTB16	Oligodendrocytes	-1120.48
ZBTB17	Oligodendrocytes	56.4521
ZBTB18	Oligodendrocytes	11.4349
ZBTB2	Oligodendrocytes	-50.9556
ZBTB20	Oligodendrocytes	-191.594
ZBTB20-AS1	Oligodendrocytes	-304.231
ZBTB20-AS2	Oligodendrocytes	16.2294
ZBTB20-AS3	Oligodendrocytes	80.0367
ZBTB20-AS4	Oligodendrocytes	-32.8961
ZBTB20-AS5	Oligodendrocytes	-336.511
ZBTB21	Oligodendrocytes	-75.3383
ZBTB22	Oligodendrocytes	39.155
ZBTB24	Oligodendrocytes	-29.3182
ZBTB25	Oligodendrocytes	-48.1626
ZBTB26	Oligodendrocytes	-282.411
ZBTB3	Oligodendrocytes	-126.468
ZBTB32	Oligodendrocytes	-98.7749
ZBTB33	Oligodendrocytes	-168.141
ZBTB34	Oligodendrocytes	-46.8007
ZBTB37	Oligodendrocytes	-156.87
ZBTB38	Oligodendrocytes	-97.7355
ZBTB39	Oligodendrocytes	-23.1914
ZBTB4	Oligodendrocytes	2.40247
ZBTB40	Oligodendrocytes	-304.927
ZBTB40-IT1	Oligodendrocytes	-14.0602
ZBTB41	Oligodendrocytes	-1.3984
ZBTB43	Oligodendrocytes	38.3523
ZBTB44	Oligodendrocytes	-111.441
ZBTB45	Oligodendrocytes	-163.255
ZBTB46	Oligodendrocytes	-204.933
ZBTB46-AS1	Oligodendrocytes	10.8931
ZBTB47	Oligodendrocytes	33.5753
ZBTB48	Oligodendrocytes	-45.4479
ZBTB49	Oligodendrocytes	-74.4757
ZBTB5	Oligodendrocytes	-39.3238
ZBTB6	Oligodendrocytes	-107.518
ZBTB7A	Oligodendrocytes	-67.8852
ZBTB7B	Oligodendrocytes	-17.8728
ZBTB7C	Oligodendrocytes	-313.313
ZBTB8A	Oligodendrocytes	-247.23
ZBTB8B	Oligodendrocytes	-112.988
ZBTB8OS	Oligodendrocytes	-446.503
ZC2HC1A	Oligodendrocytes	163.024
ZC2HC1C	Oligodendrocytes	-182.763
ZC3H10	Oligodendrocytes	-95.0395
ZC3H11A	Oligodendrocytes	7.55791
ZC3H11A:ZC3H11B	Oligodendrocytes	-62.8284
ZC3H12B	Oligodendrocytes	66.732
ZC3H12C	Oligodendrocytes	32.2167
ZC3H12D	Oligodendrocytes	-76.4116
ZC3H13	Oligodendrocytes	4.85982
ZC3H14	Oligodendrocytes	-144.813
ZC3H15	Oligodendrocytes	-95.5739
ZC3H18	Oligodendrocytes	-167.698
ZC3H3	Oligodendrocytes	-108.353
ZC3H4	Oligodendrocytes	123.84
ZC3H6	Oligodendrocytes	59.7961
ZC3H7A	Oligodendrocytes	-184.103
ZC3H7B	Oligodendrocytes	33.6718
ZC3H8	Oligodendrocytes	-117.546
ZC3HAV1	Oligodendrocytes	-211.852
ZC3HC1	Oligodendrocytes	67.4897
ZC4H2	Oligodendrocytes	-260.309
ZCCHC10	Oligodendrocytes	42.3898
ZCCHC11	Oligodendrocytes	-259.286
ZCCHC14	Oligodendrocytes	-162.005
ZCCHC17	Oligodendrocytes	58.681
ZCCHC2	Oligodendrocytes	-1023.21
ZCCHC24	Oligodendrocytes	107.127
ZCCHC3	Oligodendrocytes	-173.148
ZCCHC4	Oligodendrocytes	128.023
ZCCHC6	Oligodendrocytes	-100.053
ZCCHC7	Oligodendrocytes	-1007.91
ZCCHC8	Oligodendrocytes	-462.974
ZCCHC9	Oligodendrocytes	-41.6589
ZCRB1	Oligodendrocytes	49.4045
ZCWPW1	Oligodendrocytes	-154.63
ZCWPW2	Oligodendrocytes	-119.532
ZDHHC1	Oligodendrocytes	-67.8963
ZDHHC11	Oligodendrocytes	-232.697
ZDHHC11:ZDHHC11B	Oligodendrocytes	-69.5603
ZDHHC11B	Oligodendrocytes	-489.092
ZDHHC12	Oligodendrocytes	-38.7205
ZDHHC13	Oligodendrocytes	-483.82
ZDHHC14	Oligodendrocytes	198.326
ZDHHC15	Oligodendrocytes	-252.842
ZDHHC16	Oligodendrocytes	6.81005
ZDHHC17	Oligodendrocytes	12.7431
ZDHHC18	Oligodendrocytes	4.7896
ZDHHC2	Oligodendrocytes	259.933
ZDHHC20	Oligodendrocytes	-1701.22
ZDHHC20-IT1	Oligodendrocytes	-43.4577
ZDHHC21	Oligodendrocytes	61.8711
ZDHHC24	Oligodendrocytes	21.1376
ZDHHC3	Oligodendrocytes	-123.703
ZDHHC4	Oligodendrocytes	88.6243
ZDHHC5	Oligodendrocytes	-77.3899
ZDHHC6	Oligodendrocytes	-81.0809
ZDHHC7	Oligodendrocytes	-76.9236
ZDHHC8	Oligodendrocytes	-104.855
ZDHHC9	Oligodendrocytes	1024
ZEB1	Oligodendrocytes	-76.0067
ZEB1-AS1	Oligodendrocytes	-1.02535
ZEB2	Oligodendrocytes	1014.64
ZEB2-AS1	Oligodendrocytes	108.289
ZER1	Oligodendrocytes	-322.226
ZFAND1	Oligodendrocytes	-13.1536
ZFAND2A	Oligodendrocytes	-301.742
ZFAND2B	Oligodendrocytes	-112.864
ZFAND3	Oligodendrocytes	-117.934
ZFAND4	Oligodendrocytes	-94.2409
ZFAND5	Oligodendrocytes	-92.0178
ZFAND6	Oligodendrocytes	-237.074
ZFAS1	Oligodendrocytes	-149.414
ZFAT	Oligodendrocytes	-38.5367
ZFAT-AS1	Oligodendrocytes	11.4861
ZFC3H1	Oligodendrocytes	-226.206
ZFHX2	Oligodendrocytes	-53.5757
ZFHX2-AS1	Oligodendrocytes	137.628
ZFHX3	Oligodendrocytes	107.419
ZFHX4	Oligodendrocytes	-180.936
ZFHX4-AS1	Oligodendrocytes	290.429
ZFP1	Oligodendrocytes	-98.0085
ZFP14	Oligodendrocytes	-261.198
ZFP2	Oligodendrocytes	-268.692
ZFP28	Oligodendrocytes	108.735
ZFP3	Oligodendrocytes	-44.3926
ZFP30	Oligodendrocytes	-40.5738
ZFP36	Oligodendrocytes	-548.996
ZFP36L1	Oligodendrocytes	-320.037
ZFP36L2	Oligodendrocytes	-15.3572
ZFP37	Oligodendrocytes	-27.3838
ZFP41	Oligodendrocytes	-13.7975
ZFP57	Oligodendrocytes	-35.0852
ZFP62	Oligodendrocytes	-100.008
ZFP64	Oligodendrocytes	41.1321
ZFP69	Oligodendrocytes	-59.6907
ZFP69B	Oligodendrocytes	-32.7021
ZFP82	Oligodendrocytes	-99.6371
ZFP90	Oligodendrocytes	-181.037
ZFP91	Oligodendrocytes	106.593
ZFP91-CNTF	Oligodendrocytes	-57.5139
ZFPL1	Oligodendrocytes	-335.88
ZFPM1	Oligodendrocytes	-135.689
ZFPM2	Oligodendrocytes	7.96605
ZFPM2-AS1	Oligodendrocytes	-84.3609
ZFR	Oligodendrocytes	24.0926
ZFX	Oligodendrocytes	-81.7974
ZFX-AS1	Oligodendrocytes	-193.701
ZFYVE1	Oligodendrocytes	-59.3587
ZFYVE16	Oligodendrocytes	2245.84
ZFYVE19	Oligodendrocytes	3.22189
ZFYVE21	Oligodendrocytes	-300.373
ZFYVE26	Oligodendrocytes	67.634
ZFYVE27	Oligodendrocytes	13.4658
ZFYVE28	Oligodendrocytes	-247.503
ZFYVE9	Oligodendrocytes	101.743
ZGLP1	Oligodendrocytes	-198.957
ZGRF1	Oligodendrocytes	-75.5246
ZHX1	Oligodendrocytes	-77.4569
ZHX1-C8orf76	Oligodendrocytes	-117.048
ZHX2	Oligodendrocytes	-684.226
ZHX3	Oligodendrocytes	-178.117
ZIC1	Oligodendrocytes	91.1784
ZIC4	Oligodendrocytes	-101.499
ZIK1	Oligodendrocytes	13.8709
ZIM2	Oligodendrocytes	59.3872
ZIM2-AS1	Oligodendrocytes	47.4454
ZKSCAN1	Oligodendrocytes	443.288
ZKSCAN2	Oligodendrocytes	-55.5939
ZKSCAN3	Oligodendrocytes	-79.4545
ZKSCAN4	Oligodendrocytes	-33.9087
ZKSCAN5	Oligodendrocytes	44.1809
ZKSCAN7	Oligodendrocytes	8.93672
ZKSCAN8	Oligodendrocytes	-83.5304
ZMAT1	Oligodendrocytes	258.878
ZMAT2	Oligodendrocytes	-47.9253
ZMAT3	Oligodendrocytes	-223.024
ZMAT5	Oligodendrocytes	-160.241
ZMIZ1	Oligodendrocytes	133.001
ZMIZ1-AS1	Oligodendrocytes	40.1153
ZMIZ2	Oligodendrocytes	155.053
ZMPSTE24	Oligodendrocytes	-4.4508
ZMYM1	Oligodendrocytes	-92.1112
ZMYM2	Oligodendrocytes	-251.085
ZMYM3	Oligodendrocytes	-262.491
ZMYM4	Oligodendrocytes	352.812
ZMYM4-AS1	Oligodendrocytes	57.6776
ZMYM5	Oligodendrocytes	-78.7632
ZMYM6	Oligodendrocytes	-59.8129
ZMYND10	Oligodendrocytes	-202.029
ZMYND10-AS1	Oligodendrocytes	-4.96566
ZMYND11	Oligodendrocytes	336.085
ZMYND12	Oligodendrocytes	-16.0671
ZMYND19	Oligodendrocytes	-103.272
ZMYND8	Oligodendrocytes	-680.7
ZNF10	Oligodendrocytes	-34.3727
ZNF100	Oligodendrocytes	-57.0297
ZNF101	Oligodendrocytes	-14.4792
ZNF106	Oligodendrocytes	-406.389
ZNF107	Oligodendrocytes	103.881
ZNF112	Oligodendrocytes	-94.8977
ZNF117	Oligodendrocytes	-153.226
ZNF12	Oligodendrocytes	-23.0367
ZNF121	Oligodendrocytes	-76.4475
ZNF124	Oligodendrocytes	-148.249
ZNF131	Oligodendrocytes	-42.7822
ZNF132	Oligodendrocytes	-78.8158
ZNF133	Oligodendrocytes	16.9552
ZNF134	Oligodendrocytes	-119.87
ZNF135	Oligodendrocytes	94.6816
ZNF136	Oligodendrocytes	22.6993
ZNF138	Oligodendrocytes	-299.63
ZNF14	Oligodendrocytes	102.881
ZNF140	Oligodendrocytes	67.2448
ZNF141	Oligodendrocytes	-169.394
ZNF142	Oligodendrocytes	-51.352
ZNF143	Oligodendrocytes	-78.7907
ZNF146	Oligodendrocytes	155.434
ZNF148	Oligodendrocytes	-47.1081
ZNF154	Oligodendrocytes	-27.4462
ZNF155	Oligodendrocytes	-140.024
ZNF157	Oligodendrocytes	-54.2222
ZNF16	Oligodendrocytes	-60.7962
ZNF160	Oligodendrocytes	-151.209
ZNF169	Oligodendrocytes	-201.233
ZNF17	Oligodendrocytes	-42.6451
ZNF174	Oligodendrocytes	-34.2254
ZNF175	Oligodendrocytes	-214.306
ZNF18	Oligodendrocytes	-2.23188
ZNF180	Oligodendrocytes	13.8856
ZNF181	Oligodendrocytes	-159.327
ZNF182	Oligodendrocytes	-71.6793
ZNF184	Oligodendrocytes	-1.89422
ZNF185	Oligodendrocytes	86.3484
ZNF189	Oligodendrocytes	726.096
ZNF19	Oligodendrocytes	4.65374
ZNF195	Oligodendrocytes	200.703
ZNF197	Oligodendrocytes	-128.646
ZNF197-AS1	Oligodendrocytes	6.76605
ZNF2	Oligodendrocytes	-177.279
ZNF20	Oligodendrocytes	-274.349
ZNF200	Oligodendrocytes	4.74994
ZNF202	Oligodendrocytes	-100.859
ZNF205	Oligodendrocytes	-48.3601
ZNF207	Oligodendrocytes	-48.3688
ZNF208	Oligodendrocytes	-212.617
ZNF211	Oligodendrocytes	122.921
ZNF212	Oligodendrocytes	-70.0447
ZNF213	Oligodendrocytes	-223.988
ZNF213-AS1	Oligodendrocytes	-87.1021
ZNF214	Oligodendrocytes	-69.7153
ZNF217	Oligodendrocytes	-42.5391
ZNF219	Oligodendrocytes	-136.167
ZNF22	Oligodendrocytes	-75.6635
ZNF221	Oligodendrocytes	-160.805
ZNF222	Oligodendrocytes	-15.7061
ZNF222:ZNF230	Oligodendrocytes	11.7406
ZNF224	Oligodendrocytes	-291.55
ZNF225	Oligodendrocytes	-83.1068
ZNF226	Oligodendrocytes	-2.20168
ZNF227	Oligodendrocytes	6.65093
ZNF23	Oligodendrocytes	-45.8116
ZNF230	Oligodendrocytes	-204.172
ZNF232	Oligodendrocytes	-43.8172
ZNF233	Oligodendrocytes	-35.5312
ZNF234	Oligodendrocytes	-78.0274
ZNF235	Oligodendrocytes	-152.938
ZNF236	Oligodendrocytes	239.173
ZNF239	Oligodendrocytes	-6.97486
ZNF24	Oligodendrocytes	-437.9
ZNF248	Oligodendrocytes	-109.305
ZNF25	Oligodendrocytes	30.3574
ZNF250	Oligodendrocytes	-112.534
ZNF251	Oligodendrocytes	-173.901
ZNF252P-AS1	Oligodendrocytes	-104.364
ZNF253	Oligodendrocytes	-298.217
ZNF254	Oligodendrocytes	-122.467
ZNF256	Oligodendrocytes	-71.3715
ZNF257	Oligodendrocytes	-142.453
ZNF26	Oligodendrocytes	157.168
ZNF260	Oligodendrocytes	-299.558
ZNF263	Oligodendrocytes	-64.1728
ZNF264	Oligodendrocytes	-163.956
ZNF266	Oligodendrocytes	9.92106
ZNF267	Oligodendrocytes	-13.6625
ZNF268	Oligodendrocytes	-5.30387
ZNF273	Oligodendrocytes	-6.06899
ZNF274	Oligodendrocytes	-222.192
ZNF275	Oligodendrocytes	-71.8597
ZNF276	Oligodendrocytes	212.407
ZNF277	Oligodendrocytes	-142.229
ZNF28	Oligodendrocytes	-97.3378
ZNF280B	Oligodendrocytes	-87.9181
ZNF280C	Oligodendrocytes	61.9995
ZNF280D	Oligodendrocytes	144.901
ZNF281	Oligodendrocytes	-635.239
ZNF282	Oligodendrocytes	43.3729
ZNF283	Oligodendrocytes	-96.8892
ZNF284	Oligodendrocytes	-59.0264
ZNF285	Oligodendrocytes	1.42416
ZNF286A	Oligodendrocytes	-82.1899
ZNF286A:ZNF286B	Oligodendrocytes	-183.289
ZNF286B	Oligodendrocytes	-239.28
ZNF287	Oligodendrocytes	41.557
ZNF28:ZNF468	Oligodendrocytes	24.792
ZNF292	Oligodendrocytes	-410.913
ZNF3	Oligodendrocytes	245.196
ZNF30	Oligodendrocytes	-262.118
ZNF30-AS1	Oligodendrocytes	-93.7247
ZNF300	Oligodendrocytes	15.5296
ZNF302	Oligodendrocytes	-374.423
ZNF304	Oligodendrocytes	-72.8558
ZNF311	Oligodendrocytes	-37.0868
ZNF316	Oligodendrocytes	8.60066
ZNF317	Oligodendrocytes	-15.7073
ZNF318	Oligodendrocytes	-84.9207
ZNF319	Oligodendrocytes	20.0426
ZNF32	Oligodendrocytes	-304.055
ZNF32-AS1	Oligodendrocytes	32.7002
ZNF32-AS2	Oligodendrocytes	61.6706
ZNF32-AS3	Oligodendrocytes	-46.3713
ZNF320	Oligodendrocytes	-111.366
ZNF322	Oligodendrocytes	-167.13
ZNF324	Oligodendrocytes	-94.4928
ZNF324:ZNF324B	Oligodendrocytes	12.1205
ZNF324B	Oligodendrocytes	-58.9609
ZNF326	Oligodendrocytes	28.1554
ZNF329	Oligodendrocytes	-137.406
ZNF330	Oligodendrocytes	-158.147
ZNF331	Oligodendrocytes	-104.57
ZNF333	Oligodendrocytes	72.0991
ZNF334	Oligodendrocytes	15.2222
ZNF335	Oligodendrocytes	-53.0779
ZNF337	Oligodendrocytes	-281.403
ZNF337-AS1	Oligodendrocytes	96.551
ZNF33A	Oligodendrocytes	-2.44354
ZNF33A:ZNF33B	Oligodendrocytes	10.756
ZNF33B	Oligodendrocytes	29.4207
ZNF34	Oligodendrocytes	-128.174
ZNF341	Oligodendrocytes	-4.90831
ZNF341-AS1	Oligodendrocytes	-55.8454
ZNF343	Oligodendrocytes	56.8033
ZNF345	Oligodendrocytes	-424.776
ZNF346	Oligodendrocytes	-31.1901
ZNF346-IT1	Oligodendrocytes	22.6814
ZNF347	Oligodendrocytes	-57.6415
ZNF35	Oligodendrocytes	-130.657
ZNF350	Oligodendrocytes	43.1199
ZNF350-AS1	Oligodendrocytes	-28.3662
ZNF354A	Oligodendrocytes	-59.5128
ZNF354A:ZNF354B	Oligodendrocytes	4.42433
ZNF354B	Oligodendrocytes	-58.3047
ZNF354C	Oligodendrocytes	34.3121
ZNF358	Oligodendrocytes	-78.2541
ZNF362	Oligodendrocytes	45.1943
ZNF365	Oligodendrocytes	-2630.05
ZNF367	Oligodendrocytes	-107.138
ZNF37A	Oligodendrocytes	140.71
ZNF382	Oligodendrocytes	17.3814
ZNF383	Oligodendrocytes	-106.161
ZNF384	Oligodendrocytes	-82.0902
ZNF385B	Oligodendrocytes	70.9319
ZNF385C	Oligodendrocytes	-90.8175
ZNF385D	Oligodendrocytes	68.8715
ZNF385D-AS1	Oligodendrocytes	8.32119
ZNF385D-AS2	Oligodendrocytes	10.8248
ZNF391	Oligodendrocytes	40.6601
ZNF394	Oligodendrocytes	-111.829
ZNF395	Oligodendrocytes	-57.4546
ZNF396	Oligodendrocytes	49.3592
ZNF397	Oligodendrocytes	-407.709
ZNF398	Oligodendrocytes	-75.9159
ZNF404	Oligodendrocytes	-65.031
ZNF407	Oligodendrocytes	195.186
ZNF408	Oligodendrocytes	-75.1813
ZNF41	Oligodendrocytes	-122.856
ZNF410	Oligodendrocytes	-235.108
ZNF414	Oligodendrocytes	3.00396
ZNF415	Oligodendrocytes	-17.7079
ZNF416	Oligodendrocytes	-70.6263
ZNF417	Oligodendrocytes	-15.6074
ZNF417:ZNF587	Oligodendrocytes	-32.1128
ZNF418	Oligodendrocytes	58.0686
ZNF419	Oligodendrocytes	59.0672
ZNF419:ZNF773	Oligodendrocytes	23.4623
ZNF420	Oligodendrocytes	-280.375
ZNF423	Oligodendrocytes	60.2822
ZNF425	Oligodendrocytes	-73.3138
ZNF426	Oligodendrocytes	-59.5193
ZNF428	Oligodendrocytes	-54.8072
ZNF429	Oligodendrocytes	-223.171
ZNF43	Oligodendrocytes	27.6766
ZNF430	Oligodendrocytes	1.0668
ZNF431	Oligodendrocytes	-184.839
ZNF432	Oligodendrocytes	81.1345
ZNF433	Oligodendrocytes	-58.8343
ZNF436	Oligodendrocytes	-74.6262
ZNF436-AS1	Oligodendrocytes	-119.785
ZNF438	Oligodendrocytes	-198.449
ZNF439	Oligodendrocytes	-231.02
ZNF439:ZNF69	Oligodendrocytes	6.71881
ZNF44	Oligodendrocytes	-53.3096
ZNF440	Oligodendrocytes	-117.584
ZNF440:ZNF69	Oligodendrocytes	-39.7531
ZNF441	Oligodendrocytes	-31.804
ZNF442	Oligodendrocytes	-145.217
ZNF443	Oligodendrocytes	-10.7466
ZNF443:ZNF799	Oligodendrocytes	18.8887
ZNF444	Oligodendrocytes	-138.143
ZNF445	Oligodendrocytes	-171.06
ZNF446	Oligodendrocytes	81.8532
ZNF449	Oligodendrocytes	165.604
ZNF45	Oligodendrocytes	53.4324
ZNF451	Oligodendrocytes	-28.2699
ZNF454	Oligodendrocytes	-182.149
ZNF460	Oligodendrocytes	-200.832
ZNF461	Oligodendrocytes	25.5639
ZNF462	Oligodendrocytes	591.035
ZNF468	Oligodendrocytes	-126.869
ZNF470	Oligodendrocytes	-175.775
ZNF471	Oligodendrocytes	-140.821
ZNF473	Oligodendrocytes	-348.934
ZNF48	Oligodendrocytes	4.40351
ZNF480	Oligodendrocytes	-149.825
ZNF483	Oligodendrocytes	-809.021
ZNF484	Oligodendrocytes	-20.4475
ZNF485	Oligodendrocytes	17.1876
ZNF486	Oligodendrocytes	-130.804
ZNF487	Oligodendrocytes	12.6156
ZNF488	Oligodendrocytes	234.498
ZNF490	Oligodendrocytes	-136.138
ZNF491	Oligodendrocytes	1.39671
ZNF492	Oligodendrocytes	-24.4273
ZNF492:ZNF98	Oligodendrocytes	-6.52568
ZNF493	Oligodendrocytes	-306.148
ZNF496	Oligodendrocytes	67.2514
ZNF497	Oligodendrocytes	34.7471
ZNF500	Oligodendrocytes	85.7397
ZNF501	Oligodendrocytes	-41.8681
ZNF502	Oligodendrocytes	-66.9018
ZNF506	Oligodendrocytes	-346.211
ZNF507	Oligodendrocytes	-121.098
ZNF510	Oligodendrocytes	-103.357
ZNF511	Oligodendrocytes	-216.996
ZNF512	Oligodendrocytes	57.863
ZNF512B	Oligodendrocytes	46.2431
ZNF513	Oligodendrocytes	-72.1375
ZNF514	Oligodendrocytes	-194.253
ZNF516	Oligodendrocytes	-252.054
ZNF517	Oligodendrocytes	13.558
ZNF518A	Oligodendrocytes	-188.591
ZNF519	Oligodendrocytes	-2.79911
ZNF521	Oligodendrocytes	87.1463
ZNF524	Oligodendrocytes	-69.3345
ZNF525	Oligodendrocytes	-171.123
ZNF526	Oligodendrocytes	-50.3428
ZNF527	Oligodendrocytes	-2.55905
ZNF528	Oligodendrocytes	-118.615
ZNF528-AS1	Oligodendrocytes	-496.137
ZNF529	Oligodendrocytes	67.6585
ZNF529-AS1	Oligodendrocytes	-57.0006
ZNF530	Oligodendrocytes	23.5572
ZNF532	Oligodendrocytes	-132.154
ZNF534	Oligodendrocytes	31.8368
ZNF536	Oligodendrocytes	53.8987
ZNF540	Oligodendrocytes	-247.798
ZNF541	Oligodendrocytes	-21.4139
ZNF543	Oligodendrocytes	-37.0145
ZNF544	Oligodendrocytes	-90.1785
ZNF546	Oligodendrocytes	-181.217
ZNF547	Oligodendrocytes	-17.5438
ZNF548	Oligodendrocytes	1.99483
ZNF549	Oligodendrocytes	-192.05
ZNF550	Oligodendrocytes	-145.016
ZNF551	Oligodendrocytes	33.2508
ZNF552	Oligodendrocytes	-190.349
ZNF554	Oligodendrocytes	46.4222
ZNF555	Oligodendrocytes	-88.7417
ZNF556	Oligodendrocytes	-46.0456
ZNF557	Oligodendrocytes	37.5677
ZNF558	Oligodendrocytes	-109.244
ZNF559	Oligodendrocytes	82.9415
ZNF559-ZNF177	Oligodendrocytes	-112.941
ZNF561	Oligodendrocytes	-93.5648
ZNF561-AS1	Oligodendrocytes	-359.932
ZNF562	Oligodendrocytes	-129.721
ZNF563	Oligodendrocytes	-142.221
ZNF564	Oligodendrocytes	-109.578
ZNF565	Oligodendrocytes	-289.027
ZNF566	Oligodendrocytes	-41.5663
ZNF567	Oligodendrocytes	-92.2724
ZNF568	Oligodendrocytes	-426.312
ZNF569	Oligodendrocytes	-195.953
ZNF57	Oligodendrocytes	-54.5209
ZNF570	Oligodendrocytes	24.7143
ZNF571	Oligodendrocytes	-61.5417
ZNF571-AS1	Oligodendrocytes	-53.8392
ZNF572	Oligodendrocytes	69.1892
ZNF573	Oligodendrocytes	-119.938
ZNF574	Oligodendrocytes	-105.984
ZNF575	Oligodendrocytes	-42.2795
ZNF576	Oligodendrocytes	-52.0474
ZNF577	Oligodendrocytes	-76.0854
ZNF578	Oligodendrocytes	56.3077
ZNF579	Oligodendrocytes	-56.947
ZNF580	Oligodendrocytes	-17.9079
ZNF581	Oligodendrocytes	-8.18326
ZNF582	Oligodendrocytes	-38.7755
ZNF582-AS1	Oligodendrocytes	-180.367
ZNF583	Oligodendrocytes	24.4533
ZNF584	Oligodendrocytes	-114.599
ZNF585A	Oligodendrocytes	-98.2977
ZNF585A:ZNF585B	Oligodendrocytes	-108.128
ZNF585B	Oligodendrocytes	-182.226
ZNF586	Oligodendrocytes	-155.383
ZNF587	Oligodendrocytes	-43.7658
ZNF587B	Oligodendrocytes	-28.4051
ZNF589	Oligodendrocytes	54.8214
ZNF592	Oligodendrocytes	92.0441
ZNF594	Oligodendrocytes	-104.165
ZNF595	Oligodendrocytes	-43.5683
ZNF596	Oligodendrocytes	86.6939
ZNF597	Oligodendrocytes	-27.9673
ZNF598	Oligodendrocytes	1.8546
ZNF599	Oligodendrocytes	-77.1599
ZNF600	Oligodendrocytes	-10.3382
ZNF605	Oligodendrocytes	-5.70412
ZNF606	Oligodendrocytes	4.00675
ZNF607	Oligodendrocytes	-47.0185
ZNF608	Oligodendrocytes	-337.447
ZNF609	Oligodendrocytes	621.345
ZNF610	Oligodendrocytes	-36.9851
ZNF611	Oligodendrocytes	-275.395
ZNF611:ZNF808	Oligodendrocytes	-42.0296
ZNF613	Oligodendrocytes	-99.3276
ZNF614	Oligodendrocytes	-260.625
ZNF615	Oligodendrocytes	-107.678
ZNF616	Oligodendrocytes	-77.1059
ZNF618	Oligodendrocytes	5.13033
ZNF619	Oligodendrocytes	-68.6836
ZNF620	Oligodendrocytes	-134.893
ZNF621	Oligodendrocytes	183.573
ZNF622	Oligodendrocytes	-51.2546
ZNF623	Oligodendrocytes	-56.302
ZNF624	Oligodendrocytes	-0.560864
ZNF625	Oligodendrocytes	-34.4599
ZNF625-ZNF20	Oligodendrocytes	34.3943
ZNF626	Oligodendrocytes	-120.558
ZNF627	Oligodendrocytes	-240.798
ZNF628	Oligodendrocytes	39.6929
ZNF629	Oligodendrocytes	19.9977
ZNF630	Oligodendrocytes	-114.556
ZNF630-AS1	Oligodendrocytes	-88.0322
ZNF638	Oligodendrocytes	-898.659
ZNF639	Oligodendrocytes	7.04931
ZNF641	Oligodendrocytes	19.4053
ZNF644	Oligodendrocytes	175.268
ZNF646	Oligodendrocytes	-52.2718
ZNF649	Oligodendrocytes	56.1195
ZNF649-AS1	Oligodendrocytes	41.8949
ZNF652	Oligodendrocytes	-994.334
ZNF653	Oligodendrocytes	-78.745
ZNF654	Oligodendrocytes	-271.638
ZNF655	Oligodendrocytes	-87.3519
ZNF658	Oligodendrocytes	-77.4152
ZNF66	Oligodendrocytes	-111.54
ZNF660	Oligodendrocytes	-16.4992
ZNF662	Oligodendrocytes	4.27236
ZNF663P	Oligodendrocytes	-159.861
ZNF664	Oligodendrocytes	80.783
ZNF665	Oligodendrocytes	-175.166
ZNF667	Oligodendrocytes	166.831
ZNF667-AS1	Oligodendrocytes	50.984
ZNF668	Oligodendrocytes	-20.4206
ZNF669	Oligodendrocytes	-103.497
ZNF670	Oligodendrocytes	-47.6169
ZNF670-ZNF695	Oligodendrocytes	17.8224
ZNF671	Oligodendrocytes	34.3237
ZNF672	Oligodendrocytes	31.6391
ZNF674	Oligodendrocytes	8.32288
ZNF674-AS1	Oligodendrocytes	-17.7815
ZNF675	Oligodendrocytes	-172.91
ZNF676	Oligodendrocytes	-93.6634
ZNF677	Oligodendrocytes	-108.53
ZNF678	Oligodendrocytes	-68.8769
ZNF680	Oligodendrocytes	-598.751
ZNF681	Oligodendrocytes	-40.7689
ZNF682	Oligodendrocytes	203.726
ZNF684	Oligodendrocytes	-201.848
ZNF687	Oligodendrocytes	31.2932
ZNF688	Oligodendrocytes	21.7126
ZNF689	Oligodendrocytes	37.2661
ZNF69	Oligodendrocytes	-274.776
ZNF691	Oligodendrocytes	-81.3032
ZNF692	Oligodendrocytes	-333.159
ZNF696	Oligodendrocytes	-119.762
ZNF699	Oligodendrocytes	-71.1794
ZNF7	Oligodendrocytes	-26.6304
ZNF70	Oligodendrocytes	19.0957
ZNF700	Oligodendrocytes	-36.4722
ZNF701	Oligodendrocytes	-258.873
ZNF704	Oligodendrocytes	-284.239
ZNF705G	Oligodendrocytes	102.653
ZNF706	Oligodendrocytes	-641.06
ZNF707	Oligodendrocytes	22.8812
ZNF708	Oligodendrocytes	-984.714
ZNF71	Oligodendrocytes	-16.3301
ZNF710	Oligodendrocytes	-50.5316
ZNF710-AS1	Oligodendrocytes	5.71126
ZNF711	Oligodendrocytes	-18.5827
ZNF713	Oligodendrocytes	105.622
ZNF714	Oligodendrocytes	138.826
ZNF717	Oligodendrocytes	-248.567
ZNF718	Oligodendrocytes	-151.246
ZNF720	Oligodendrocytes	-63.4922
ZNF721	Oligodendrocytes	267.643
ZNF726	Oligodendrocytes	6.22946
ZNF727	Oligodendrocytes	-55.3522
ZNF727:ZNF736	Oligodendrocytes	18.6589
ZNF728	Oligodendrocytes	4.66363
ZNF730	Oligodendrocytes	-77.834
ZNF732	Oligodendrocytes	-111.559
ZNF736	Oligodendrocytes	42.7842
ZNF737	Oligodendrocytes	-165.919
ZNF738	Oligodendrocytes	-395.87
ZNF74	Oligodendrocytes	-28.9522
ZNF740	Oligodendrocytes	-36.3368
ZNF746	Oligodendrocytes	-94.5592
ZNF747	Oligodendrocytes	4.47486
ZNF749	Oligodendrocytes	-262.151
ZNF750	Oligodendrocytes	-274.368
ZNF75A	Oligodendrocytes	-72.1114
ZNF75D	Oligodendrocytes	-152.14
ZNF76	Oligodendrocytes	8.04602
ZNF761	Oligodendrocytes	-343.131
ZNF761:ZNF813	Oligodendrocytes	10.3827
ZNF763	Oligodendrocytes	-126.268
ZNF764	Oligodendrocytes	1.03916
ZNF765	Oligodendrocytes	-258.859
ZNF766	Oligodendrocytes	-279.204
ZNF768	Oligodendrocytes	-77.4084
ZNF77	Oligodendrocytes	-14.2407
ZNF770	Oligodendrocytes	-171.936
ZNF771	Oligodendrocytes	-154.767
ZNF772	Oligodendrocytes	-18.5445
ZNF773	Oligodendrocytes	32.4281
ZNF774	Oligodendrocytes	-90.7457
ZNF775	Oligodendrocytes	107.852
ZNF776	Oligodendrocytes	-57.0293
ZNF777	Oligodendrocytes	81.7138
ZNF778	Oligodendrocytes	-157.295
ZNF780A	Oligodendrocytes	-28.6405
ZNF780B	Oligodendrocytes	-103.803
ZNF781	Oligodendrocytes	-81.8978
ZNF782	Oligodendrocytes	-206.434
ZNF783	Oligodendrocytes	73.6928
ZNF784	Oligodendrocytes	70.1217
ZNF785	Oligodendrocytes	-195.275
ZNF786	Oligodendrocytes	20.7572
ZNF787	Oligodendrocytes	-149.192
ZNF788	Oligodendrocytes	-400.561
ZNF789	Oligodendrocytes	-203.8
ZNF79	Oligodendrocytes	-50.3689
ZNF790	Oligodendrocytes	-253.647
ZNF790-AS1	Oligodendrocytes	30.9579
ZNF791	Oligodendrocytes	-149.04
ZNF793	Oligodendrocytes	-35.7051
ZNF793-AS1	Oligodendrocytes	-81.5204
ZNF799	Oligodendrocytes	-110.246
ZNF8	Oligodendrocytes	-182.645
ZNF800	Oligodendrocytes	-392.814
ZNF804A	Oligodendrocytes	0.988251
ZNF804B	Oligodendrocytes	90.4571
ZNF805	Oligodendrocytes	-26.4672
ZNF808	Oligodendrocytes	-315.954
ZNF81	Oligodendrocytes	-58.5031
ZNF813	Oligodendrocytes	-221.775
ZNF813:ZNF845	Oligodendrocytes	14.1322
ZNF814	Oligodendrocytes	-234.447
ZNF816	Oligodendrocytes	-112.033
ZNF816-ZNF321P	Oligodendrocytes	18.0271
ZNF821	Oligodendrocytes	37.8214
ZNF823	Oligodendrocytes	-31.0658
ZNF827	Oligodendrocytes	-34.1248
ZNF829	Oligodendrocytes	-116.46
ZNF83	Oligodendrocytes	-777.26
ZNF830	Oligodendrocytes	-262.853
ZNF835	Oligodendrocytes	-80.426
ZNF836	Oligodendrocytes	-26.8849
ZNF837	Oligodendrocytes	48.1232
ZNF839	Oligodendrocytes	148.29
ZNF84	Oligodendrocytes	-178.849
ZNF841	Oligodendrocytes	-79.5338
ZNF843	Oligodendrocytes	7.73618
ZNF844	Oligodendrocytes	-138.749
ZNF845	Oligodendrocytes	-123.015
ZNF846	Oligodendrocytes	-67.3166
ZNF85	Oligodendrocytes	84.4357
ZNF850	Oligodendrocytes	23.0336
ZNF852	Oligodendrocytes	-150.574
ZNF853	Oligodendrocytes	37.7549
ZNF862	Oligodendrocytes	-289.376
ZNF865	Oligodendrocytes	7.22162
ZNF879	Oligodendrocytes	-153.128
ZNF880	Oligodendrocytes	-94.7768
ZNF883	Oligodendrocytes	238.358
ZNF891	Oligodendrocytes	-265.94
ZNF90	Oligodendrocytes	-17.0287
ZNF91	Oligodendrocytes	36.1224
ZNF92	Oligodendrocytes	-102.997
ZNF93	Oligodendrocytes	-84.1756
ZNF98	Oligodendrocytes	-417.1
ZNF99	Oligodendrocytes	-199.482
ZNFX1	Oligodendrocytes	27.1853
ZNHIT1	Oligodendrocytes	-52.3828
ZNHIT3	Oligodendrocytes	-5.21065
ZNHIT6	Oligodendrocytes	-53.3345
ZNRD1	Oligodendrocytes	-94.6288
ZNRF1	Oligodendrocytes	23.4281
ZNRF2	Oligodendrocytes	-334.697
ZNRF3	Oligodendrocytes	-388.577
ZNRF3-AS1	Oligodendrocytes	-90.3528
ZNRF3-IT1	Oligodendrocytes	22.8108
ZP3	Oligodendrocytes	-52.8048
ZPR1	Oligodendrocytes	-82.6946
ZRANB1	Oligodendrocytes	-107.487
ZRANB2	Oligodendrocytes	98.3349
ZRANB2-AS1	Oligodendrocytes	-126.922
ZRANB2-AS2	Oligodendrocytes	142.506
ZRANB3	Oligodendrocytes	-81.0531
ZRSR2	Oligodendrocytes	-212.073
ZSCAN1	Oligodendrocytes	-103.443
ZSCAN12	Oligodendrocytes	-71.3802
ZSCAN16	Oligodendrocytes	-4.26054
ZSCAN16-AS1	Oligodendrocytes	-202.643
ZSCAN18	Oligodendrocytes	-260.406
ZSCAN2	Oligodendrocytes	-37.5688
ZSCAN20	Oligodendrocytes	-110.055
ZSCAN21	Oligodendrocytes	-176.404
ZSCAN22	Oligodendrocytes	-74.0276
ZSCAN23	Oligodendrocytes	-9.27222
ZSCAN25	Oligodendrocytes	-47.4814
ZSCAN26	Oligodendrocytes	78.6097
ZSCAN29	Oligodendrocytes	-10.1172
ZSCAN30	Oligodendrocytes	-28.454
ZSCAN31	Oligodendrocytes	-292.851
ZSCAN32	Oligodendrocytes	-104.148
ZSCAN5A	Oligodendrocytes	90.4225
ZSCAN9	Oligodendrocytes	-73.5325
ZSWIM1	Oligodendrocytes	-42.4889
ZSWIM3	Oligodendrocytes	28.3149
ZSWIM4	Oligodendrocytes	-87.2091
ZSWIM5	Oligodendrocytes	-661.629
ZSWIM6	Oligodendrocytes	-316.662
ZSWIM7	Oligodendrocytes	-285.171
ZSWIM8	Oligodendrocytes	-246.832
ZUFSP	Oligodendrocytes	-51.5189
ZW10	Oligodendrocytes	-80.2608
ZWILCH	Oligodendrocytes	50.7176
ZXDA	Oligodendrocytes	-72.1915
ZXDA:ZXDB	Oligodendrocytes	49.4411
ZXDB	Oligodendrocytes	10.1731
ZXDC	Oligodendrocytes	-127.04
ZYG11A	Oligodendrocytes	-62.652
ZYG11B	Oligodendrocytes	176.15
ZYX	Oligodendrocytes	23.1775
ZZEF1	Oligodendrocytes	109.199
ZZZ3	Oligodendrocytes	130.063
A2M	Polydendrocytes	6.17233
A2M-AS1	Polydendrocytes	16.1152
A2ML1	Polydendrocytes	59.4408
A2ML1-AS1	Polydendrocytes	37.2932
AAAS	Polydendrocytes	-15.1817
AACS	Polydendrocytes	-79.8481
AADAT	Polydendrocytes	109.028
AAED1	Polydendrocytes	-32.1666
AAGAB	Polydendrocytes	-35.009
AAK1	Polydendrocytes	-287.143
AAMDC	Polydendrocytes	-57.1246
AAMP	Polydendrocytes	-18.5713
AAR2	Polydendrocytes	11.247
AARS	Polydendrocytes	-119.733
AARS2	Polydendrocytes	-64.7018
AARSD1	Polydendrocytes	-31.6695
AASDH	Polydendrocytes	-85.8876
AASDHPPT	Polydendrocytes	62.2949
AASS	Polydendrocytes	-283.069
AATF	Polydendrocytes	-58.4878
AATK	Polydendrocytes	133.956
AATK-AS1	Polydendrocytes	88.1436
AB015752.1	Polydendrocytes	7.39566
ABAT	Polydendrocytes	-88.3898
ABCA1	Polydendrocytes	58.053
ABCA10	Polydendrocytes	41.7452
ABCA12	Polydendrocytes	-51.9204
ABCA13	Polydendrocytes	82.4331
ABCA2	Polydendrocytes	-174.088
ABCA3	Polydendrocytes	-100.1
ABCA5	Polydendrocytes	41.7883
ABCA6	Polydendrocytes	-90.513
ABCA7	Polydendrocytes	-119.104
ABCA8	Polydendrocytes	-40.5293
ABCA9	Polydendrocytes	-83.0899
ABCA9-AS1	Polydendrocytes	2.79883
ABCB1	Polydendrocytes	-16.6017
ABCB10	Polydendrocytes	179.005
ABCB7	Polydendrocytes	-88.9388
ABCB8	Polydendrocytes	-24.4058
ABCB9	Polydendrocytes	-177.676
ABCC1	Polydendrocytes	-49.1542
ABCC10	Polydendrocytes	-31.3833
ABCC11	Polydendrocytes	-17.6017
ABCC2	Polydendrocytes	-114.54
ABCC3	Polydendrocytes	-431.248
ABCC4	Polydendrocytes	56.7728
ABCC5	Polydendrocytes	-137.168
ABCC5-AS1	Polydendrocytes	-34.6143
ABCC8	Polydendrocytes	-912.376
ABCC9	Polydendrocytes	-147.415
ABCD2	Polydendrocytes	-113.211
ABCD3	Polydendrocytes	201.563
ABCD4	Polydendrocytes	-250.282
ABCE1	Polydendrocytes	-97.4261
ABCF1	Polydendrocytes	-14.7744
ABCF2	Polydendrocytes	-92.1134
ABCF3	Polydendrocytes	-14.8092
ABCG1	Polydendrocytes	326.642
ABCG2	Polydendrocytes	150.647
ABCG4	Polydendrocytes	-9.00885
ABHD1	Polydendrocytes	93.1603
ABHD10	Polydendrocytes	1.78725
ABHD11	Polydendrocytes	54.6
ABHD12	Polydendrocytes	215.779
ABHD12B	Polydendrocytes	-396.42
ABHD13	Polydendrocytes	-237.513
ABHD14A	Polydendrocytes	5.4693
ABHD14A-ACY1	Polydendrocytes	14.8983
ABHD14B	Polydendrocytes	36.1871
ABHD15-AS1	Polydendrocytes	-46.9655
ABHD17A	Polydendrocytes	-127.852
ABHD17B	Polydendrocytes	11.3725
ABHD17C	Polydendrocytes	79.9777
ABHD18	Polydendrocytes	29.429
ABHD2	Polydendrocytes	-243.908
ABHD3	Polydendrocytes	-577.4
ABHD4	Polydendrocytes	-31.256
ABHD5	Polydendrocytes	-33.7573
ABHD6	Polydendrocytes	-185.985
ABHD8	Polydendrocytes	-232.57
ABI1	Polydendrocytes	-30.5448
ABI2	Polydendrocytes	-15.9513
ABI3BP	Polydendrocytes	-179.749
ABL1	Polydendrocytes	-70.3526
ABL2	Polydendrocytes	113.402
ABLIM1	Polydendrocytes	-496.653
ABLIM2	Polydendrocytes	-63.1685
ABLIM3	Polydendrocytes	309.265
ABR	Polydendrocytes	-343.402
ABT1	Polydendrocytes	40.1727
ABTB1	Polydendrocytes	-190.7
ABTB2	Polydendrocytes	-125.938
AC000123.3	Polydendrocytes	-34.2168
AC001226.2	Polydendrocytes	17.2739
AC002066.1	Polydendrocytes	-232.21
AC002070.1	Polydendrocytes	-28.0027
AC002090.1	Polydendrocytes	-86.4996
AC002094.4	Polydendrocytes	25.5862
AC002116.2	Polydendrocytes	-68.5871
AC002127.2	Polydendrocytes	-131.807
AC002310.1	Polydendrocytes	-121.823
AC002310.2	Polydendrocytes	-11.6691
AC002310.4	Polydendrocytes	-33.1068
AC002429.2	Polydendrocytes	212.435
AC002451.1	Polydendrocytes	-166.13
AC002456.1	Polydendrocytes	-51.0307
AC002463.1	Polydendrocytes	-294.798
AC002546.1	Polydendrocytes	58.4959
AC002546.2	Polydendrocytes	171.821
AC002553.1	Polydendrocytes	-119.811
AC002558.2	Polydendrocytes	-29.5081
AC002558.3	Polydendrocytes	7.11694
AC002563.1	Polydendrocytes	-147.014
AC003002.1	Polydendrocytes	8.69366
AC003002.1:TRAPPC2	Polydendrocytes	15.7392
AC003002.3	Polydendrocytes	-35.0349
AC003005.2	Polydendrocytes	32.9627
AC003006.1	Polydendrocytes	-56.2952
AC003102.1	Polydendrocytes	-48.8194
AC003659.1	Polydendrocytes	20.5176
AC003666.1	Polydendrocytes	57.079
AC003681.1	Polydendrocytes	-117.713
AC003682.1	Polydendrocytes	-101.347
AC003973.3	Polydendrocytes	-101.909
AC003991.1	Polydendrocytes	-165.731
AC004034.1	Polydendrocytes	-16.845
AC004039.1	Polydendrocytes	81.5974
AC004053.1	Polydendrocytes	122.063
AC004054.1	Polydendrocytes	-0.840402
AC004076.1	Polydendrocytes	-92.1321
AC004076.2	Polydendrocytes	7.66135
AC004112.1	Polydendrocytes	119.871
AC004130.1	Polydendrocytes	46.7173
AC004148.2	Polydendrocytes	14.4167
AC004158.1	Polydendrocytes	788.801
AC004160.1	Polydendrocytes	146.994
AC004231.1	Polydendrocytes	-26.4055
AC004241.1	Polydendrocytes	-27.3249
AC004253.1	Polydendrocytes	-129.475
AC004448.4	Polydendrocytes	-141.559
AC004448.4:RPS2	Polydendrocytes	-53.0153
AC004491.1	Polydendrocytes	1.67399
AC004522.2	Polydendrocytes	22.8414
AC004540.1	Polydendrocytes	176.656
AC004540.2	Polydendrocytes	39.9747
AC004542.2	Polydendrocytes	-48.8725
AC004551.1	Polydendrocytes	70.5064
AC004594.1	Polydendrocytes	-44.5563
AC004596.1	Polydendrocytes	7.18064
AC004597.1	Polydendrocytes	-61.1715
AC004692.2	Polydendrocytes	-21.1207
AC004696.2	Polydendrocytes	8.30846
AC004771.4	Polydendrocytes	-23.4975
AC004784.1	Polydendrocytes	1.45122
AC004803.1	Polydendrocytes	50.1464
AC004805.1	Polydendrocytes	-133.004
AC004812.2	Polydendrocytes	16.3915
AC004816.1	Polydendrocytes	34.206
AC004828.1	Polydendrocytes	112.635
AC004830.1	Polydendrocytes	10.8643
AC004834.1	Polydendrocytes	-51.6141
AC004852.2	Polydendrocytes	230.842
AC004865.2	Polydendrocytes	-115.839
AC004870.4	Polydendrocytes	-0.87781
AC004884.2	Polydendrocytes	-20.4811
AC004888.1	Polydendrocytes	9.07933
AC004889.1	Polydendrocytes	31.5349
AC004889.1:ENPP3	Polydendrocytes	82.7516
AC004889.1:OR2A1-AS1	Polydendrocytes	116.373
AC004893.2	Polydendrocytes	-61.5845
AC004908.2	Polydendrocytes	-50.2452
AC004908.2:LINC00115	Polydendrocytes	14.0738
AC004908.3	Polydendrocytes	-21.4496
AC004918.1	Polydendrocytes	11.0067
AC004922.1	Polydendrocytes	7.71873
AC004943.2	Polydendrocytes	57.2609
AC004947.2	Polydendrocytes	59.8329
AC004949.1	Polydendrocytes	-378.439
AC004951.1	Polydendrocytes	-21.5012
AC004951.4	Polydendrocytes	-90.5379
AC004982.1	Polydendrocytes	110.385
AC004982.2	Polydendrocytes	172.032
AC005020.2	Polydendrocytes	-37.9511
AC005034.3	Polydendrocytes	11.4242
AC005037.1	Polydendrocytes	-50.9118
AC005062.1	Polydendrocytes	14.0232
AC005070.3	Polydendrocytes	-17.6676
AC005072.1	Polydendrocytes	-19.5037
AC005091.1	Polydendrocytes	-3.51351
AC005154.1	Polydendrocytes	14.9043
AC005154.5	Polydendrocytes	23.3578
AC005154.6	Polydendrocytes	17.5194
AC005162.3	Polydendrocytes	199.089
AC005165.1	Polydendrocytes	-124.124
AC005208.1	Polydendrocytes	-9.07288
AC005220.1	Polydendrocytes	14.0262
AC005224.1	Polydendrocytes	-31.3919
AC005225.2	Polydendrocytes	-77.5977
AC005225.3	Polydendrocytes	52.864
AC005237.1	Polydendrocytes	-465.72
AC005253.1	Polydendrocytes	-74.8227
AC005258.1	Polydendrocytes	114.999
AC005261.1	Polydendrocytes	15.2702
AC005261.2	Polydendrocytes	-214.415
AC005261.4	Polydendrocytes	-50.2963
AC005261.6	Polydendrocytes	-232.763
AC005306.1	Polydendrocytes	-134.266
AC005324.4	Polydendrocytes	-14.4987
AC005324.4:TBC1D28	Polydendrocytes	-22.4955
AC005332.10	Polydendrocytes	-79.6252
AC005332.6	Polydendrocytes	-18.8263
AC005332.7	Polydendrocytes	22.5638
AC005332.8	Polydendrocytes	-11.1575
AC005332.9	Polydendrocytes	-38.9462
AC005332.9:AL160291.1	Polydendrocytes	9.48102
AC005342.1	Polydendrocytes	-66.4673
AC005383.1	Polydendrocytes	87.6714
AC005394.2	Polydendrocytes	101.735
AC005410.2	Polydendrocytes	31.3301
AC005476.2	Polydendrocytes	-32.4096
AC005480.1	Polydendrocytes	-167.964
AC005481.1	Polydendrocytes	-51.2983
AC005498.3	Polydendrocytes	-131.819
AC005520.2	Polydendrocytes	8.55033
AC005522.2	Polydendrocytes	6.74049
AC005522.2:AC114737.1	Polydendrocytes	-12.9722
AC005523.2	Polydendrocytes	-5.98988
AC005532.1	Polydendrocytes	-157.194
AC005537.1	Polydendrocytes	-8.31837
AC005544.2	Polydendrocytes	160.227
AC005562.1	Polydendrocytes	20.7928
AC005562.1:AC090616.7	Polydendrocytes	39.5645
AC005562.1:LRRC37B	Polydendrocytes	-24.816
AC005609.1	Polydendrocytes	-32.0462
AC005609.5	Polydendrocytes	-99.8895
AC005614.2	Polydendrocytes	25.8142
AC005618.1	Polydendrocytes	-187.875
AC005632.2	Polydendrocytes	-21.055
AC005670.1	Polydendrocytes	-3.22644
AC005670.2	Polydendrocytes	-81.3289
AC005670.2:LRRC37A	Polydendrocytes	8.21719
AC005670.2:LRRC37A2	Polydendrocytes	1.46531
AC005670.2:LRRC37A3	Polydendrocytes	3.14403
AC005695.2	Polydendrocytes	7.96174
AC005696.2	Polydendrocytes	28.1972
AC005697.1	Polydendrocytes	87.5462
AC005697.2	Polydendrocytes	42.2387
AC005702.2	Polydendrocytes	-36.7682
AC005703.4	Polydendrocytes	24.0789
AC005726.2	Polydendrocytes	-84.7876
AC005726.5	Polydendrocytes	-38.607
AC005726.6	Polydendrocytes	-85.8347
AC005740.3	Polydendrocytes	-21.6124
AC005746.2	Polydendrocytes	2.02408
AC005785.2	Polydendrocytes	18.5382
AC005786.3	Polydendrocytes	16.0517
AC005821.1	Polydendrocytes	112.816
AC005828.1	Polydendrocytes	-18.9573
AC005828.3	Polydendrocytes	-58.2504
AC005832.4	Polydendrocytes	-171.374
AC005833.2	Polydendrocytes	-40.9696
AC005833.3	Polydendrocytes	-83.9581
AC005837.2	Polydendrocytes	37.0943
AC005838.2	Polydendrocytes	58.8371
AC005839.1	Polydendrocytes	19.7937
AC005841.1	Polydendrocytes	-22.3659
AC005842.1	Polydendrocytes	-90.1602
AC005884.1	Polydendrocytes	55.7816
AC005885.1	Polydendrocytes	-28.3785
AC005899.1	Polydendrocytes	-47.1853
AC005899.4	Polydendrocytes	48.9105
AC005899.5	Polydendrocytes	44.9858
AC005899.6	Polydendrocytes	41.3874
AC005899.7	Polydendrocytes	-47.0027
AC005899.8	Polydendrocytes	-62.8383
AC005906.2	Polydendrocytes	-685.434
AC005920.2	Polydendrocytes	-92.0262
AC005921.2	Polydendrocytes	-111.043
AC005921.3	Polydendrocytes	-32.6312
AC005943.1	Polydendrocytes	-12.3885
AC005972.4	Polydendrocytes	177.873
AC006001.2	Polydendrocytes	-16.1211
AC006019.1	Polydendrocytes	63.7982
AC006019.1:AC092666.1	Polydendrocytes	-18.7046
AC006019.2	Polydendrocytes	22.6229
AC006019.2:AC092681.2	Polydendrocytes	26.6679
AC006019.3	Polydendrocytes	117.326
AC006019.3:AC092666.1	Polydendrocytes	86.1984
AC006030.1	Polydendrocytes	-83.6124
AC006042.2	Polydendrocytes	-48.9287
AC006058.1	Polydendrocytes	50.7663
AC006058.4	Polydendrocytes	12.9323
AC006059.1	Polydendrocytes	28.6346
AC006063.2	Polydendrocytes	-132.532
AC006064.1	Polydendrocytes	-111.701
AC006064.2	Polydendrocytes	-8.92348
AC006077.2	Polydendrocytes	28.38
AC006116.8	Polydendrocytes	28.3684
AC006130.1	Polydendrocytes	-10.1562
AC006141.1	Polydendrocytes	-83.677
AC006145.1	Polydendrocytes	41.243
AC006148.1	Polydendrocytes	-121.044
AC006160.1	Polydendrocytes	-137.742
AC006213.3	Polydendrocytes	-38.376
AC006213.4	Polydendrocytes	-16.1935
AC006213.6	Polydendrocytes	28.9289
AC006270.1	Polydendrocytes	-0.0848038
AC006299.1	Polydendrocytes	32.4324
AC006305.1	Polydendrocytes	8.98454
AC006330.1	Polydendrocytes	-101.96
AC006333.2	Polydendrocytes	-42.5852
AC006355.2	Polydendrocytes	-36.2903
AC006378.1	Polydendrocytes	-95.184
AC006387.1	Polydendrocytes	226.002
AC006453.2	Polydendrocytes	121.896
AC006453.2:AC245595.1	Polydendrocytes	53.0325
AC006453.2:LSP1	Polydendrocytes	23.3973
AC006460.1	Polydendrocytes	18.3158
AC006460.2	Polydendrocytes	-11.2138
AC006480.2	Polydendrocytes	58.1677
AC006504.2	Polydendrocytes	29.4142
AC006504.5	Polydendrocytes	56.6832
AC006504.7	Polydendrocytes	26.6699
AC006504.8	Polydendrocytes	44.0014
AC006547.1	Polydendrocytes	-97.8559
AC006547.2	Polydendrocytes	-25.7494
AC006581.2	Polydendrocytes	-12.9658
AC006600.2	Polydendrocytes	23.2839
AC006946.2	Polydendrocytes	15.7204
AC006978.2	Polydendrocytes	-140.295
AC006994.2	Polydendrocytes	-586.667
AC007000.3	Polydendrocytes	-54.2059
AC007000.3:DTX2P1-UPK3BP1-PMS2P11	Polydendrocytes	-47.6414
AC007014.1	Polydendrocytes	-140.852
AC007038.1	Polydendrocytes	-11.8431
AC007038.2	Polydendrocytes	53.3998
AC007040.2	Polydendrocytes	-73.2826
AC007066.2	Polydendrocytes	61.4883
AC007099.1	Polydendrocytes	70.2213
AC007106.1	Polydendrocytes	-115.279
AC007114.1	Polydendrocytes	14.5114
AC007114.2	Polydendrocytes	-21.5792
AC007193.1	Polydendrocytes	-99.4119
AC007193.2	Polydendrocytes	-815.58
AC007204.1	Polydendrocytes	-2.39035
AC007216.3	Polydendrocytes	-63.568
AC007216.4	Polydendrocytes	-115.351
AC007220.1	Polydendrocytes	-82.2136
AC007221.1	Polydendrocytes	-85.6922
AC007221.2	Polydendrocytes	-167.237
AC007228.2:TOB2	Polydendrocytes	-15.6107
AC007255.1	Polydendrocytes	78.3989
AC007277.1	Polydendrocytes	23.1085
AC007285.1	Polydendrocytes	-92.6093
AC007285.2	Polydendrocytes	-21.9267
AC007292.3	Polydendrocytes	-45.368
AC007314.1	Polydendrocytes	-58.1117
AC007319.1	Polydendrocytes	-318.986
AC007319.1:AC092440.1	Polydendrocytes	0.533435
AC007325.2	Polydendrocytes	-102.503
AC007325.2:PRODH	Polydendrocytes	-359.859
AC007325.4	Polydendrocytes	-15.0227
AC007325.4:DGCR6	Polydendrocytes	-81.8417
AC007342.7	Polydendrocytes	69.2306
AC007347.1	Polydendrocytes	12.7749
AC007349.1	Polydendrocytes	-3.98941
AC007364.1	Polydendrocytes	170.906
AC007376.2	Polydendrocytes	617.793
AC007382.1	Polydendrocytes	-6.92899
AC007383.3	Polydendrocytes	-126.734
AC007384.1	Polydendrocytes	-263.426
AC007386.2	Polydendrocytes	-53.1046
AC007388.1	Polydendrocytes	-73.8274
AC007389.1	Polydendrocytes	191.948
AC007389.3	Polydendrocytes	93.9976
AC007390.2	Polydendrocytes	-59.9121
AC007402.1	Polydendrocytes	351.481
AC007405.1	Polydendrocytes	-41.2425
AC007405.3	Polydendrocytes	-41.4842
AC007406.4	Polydendrocytes	-70.268
AC007406.5	Polydendrocytes	-57.9316
AC007448.3	Polydendrocytes	-12.371
AC007450.1	Polydendrocytes	-37.692
AC007485.2	Polydendrocytes	70.3368
AC007493.1	Polydendrocytes	32.1829
AC007494.2	Polydendrocytes	36.4022
AC007495.1	Polydendrocytes	289.569
AC007495.2	Polydendrocytes	93.6618
AC007533.1	Polydendrocytes	56.7362
AC007541.1	Polydendrocytes	-71.4952
AC007563.2	Polydendrocytes	-19.365
AC007566.1	Polydendrocytes	-88.302
AC007569.1	Polydendrocytes	-109.411
AC007608.3	Polydendrocytes	147.065
AC007608.4	Polydendrocytes	174.638
AC007610.2	Polydendrocytes	27.6645
AC007611.1	Polydendrocytes	-108.184
AC007619.1	Polydendrocytes	-38.4129
AC007622.2	Polydendrocytes	-91.9826
AC007637.1	Polydendrocytes	-27.529
AC007639.1	Polydendrocytes	65.6886
AC007679.2	Polydendrocytes	-78.9423
AC007681.1	Polydendrocytes	66.8048
AC007686.2	Polydendrocytes	27.2573
AC007686.3	Polydendrocytes	47.4378
AC007688.2	Polydendrocytes	-35.2486
AC007728.1	Polydendrocytes	-8.12371
AC007773.1	Polydendrocytes	10.4129
AC007780.1	Polydendrocytes	27.8683
AC007785.1	Polydendrocytes	49.5276
AC007786.1	Polydendrocytes	2.18616
AC007878.1	Polydendrocytes	-42.8548
AC007879.1	Polydendrocytes	-35.5673
AC007920.2	Polydendrocytes	29.8501
AC007938.3	Polydendrocytes	-210.854
AC007966.1	Polydendrocytes	88.614
AC007996.1	Polydendrocytes	-12.7119
AC008014.1	Polydendrocytes	422.919
AC008040.5	Polydendrocytes	-1.86076
AC008050.1	Polydendrocytes	435.028
AC008056.1	Polydendrocytes	-211.211
AC008056.2	Polydendrocytes	-72.9416
AC008067.1	Polydendrocytes	37.892
AC008073.3	Polydendrocytes	67.5995
AC008074.1	Polydendrocytes	87.6018
AC008079.2	Polydendrocytes	-56.856
AC008115.2	Polydendrocytes	25.2261
AC008124.1	Polydendrocytes	55.8371
AC008127.1	Polydendrocytes	19.4732
AC008147.2	Polydendrocytes	304.382
AC008264.2	Polydendrocytes	-77.644
AC008277.1	Polydendrocytes	57.6591
AC008393.1	Polydendrocytes	-22.548
AC008403.3	Polydendrocytes	-67.0054
AC008415.1	Polydendrocytes	-31.1094
AC008438.1	Polydendrocytes	-56.6179
AC008438.2	Polydendrocytes	-55.0575
AC008440.1	Polydendrocytes	37.366
AC008440.2	Polydendrocytes	22.3601
AC008443.1	Polydendrocytes	-21.8061
AC008443.5	Polydendrocytes	-71.5081
AC008456.1	Polydendrocytes	14.5876
AC008467.1	Polydendrocytes	-76.8745
AC008496.2	Polydendrocytes	-42.1255
AC008522.1	Polydendrocytes	76.502
AC008534.1	Polydendrocytes	69.8505
AC008536.3	Polydendrocytes	-77.2995
AC008537.1	Polydendrocytes	-32.9738
AC008537.2	Polydendrocytes	0.305664
AC008537.4	Polydendrocytes	-72.6058
AC008543.1	Polydendrocytes	23.1196
AC008555.8	Polydendrocytes	-44.6794
AC008560.1	Polydendrocytes	17.5806
AC008575.1	Polydendrocytes	-38.1144
AC008575.2	Polydendrocytes	-65.9214
AC008591.1	Polydendrocytes	72.5226
AC008608.2	Polydendrocytes	-17.4199
AC008610.1	Polydendrocytes	28.3654
AC008629.1	Polydendrocytes	14.6832
AC008667.1	Polydendrocytes	60.217
AC008667.2	Polydendrocytes	-34.9776
AC008669.1	Polydendrocytes	-9.69311
AC008676.1	Polydendrocytes	-116.317
AC008676.2	Polydendrocytes	-70.0316
AC008686.1	Polydendrocytes	-23.9692
AC008691.1	Polydendrocytes	-124.246
AC008695.1	Polydendrocytes	-49.6291
AC008728.1	Polydendrocytes	89.1051
AC008731.1	Polydendrocytes	-81.0903
AC008735.2	Polydendrocytes	-307.732
AC008741.1	Polydendrocytes	37.0232
AC008741.2	Polydendrocytes	15.721
AC008742.1	Polydendrocytes	-11.6758
AC008758.1	Polydendrocytes	1.25147
AC008758.2	Polydendrocytes	-96.2662
AC008758.4	Polydendrocytes	-68.6709
AC008758.4:AC008758.5	Polydendrocytes	-20.5728
AC008758.5	Polydendrocytes	-33.463
AC008758.5:AC008758.6	Polydendrocytes	-46.6171
AC008758.6	Polydendrocytes	35.572
AC008761.1	Polydendrocytes	-92.3939
AC008764.1	Polydendrocytes	-76.3748
AC008764.8	Polydendrocytes	-19.8483
AC008770.1	Polydendrocytes	-205.664
AC008770.3	Polydendrocytes	-43.3562
AC008771.1	Polydendrocytes	44.5204
AC008781.1	Polydendrocytes	-94.9078
AC008781.2	Polydendrocytes	-67.0346
AC008781.3	Polydendrocytes	-94.5171
AC008840.1	Polydendrocytes	-120.717
AC008870.4	Polydendrocytes	-52.1521
AC008871.1	Polydendrocytes	-27.4637
AC008878.3	Polydendrocytes	15.5441
AC008883.1	Polydendrocytes	15.2691
AC008895.1	Polydendrocytes	8.22048
AC008914.1	Polydendrocytes	-138.928
AC008937.2	Polydendrocytes	170.519
AC008946.1	Polydendrocytes	46.653
AC008957.1	Polydendrocytes	72.9441
AC008957.2	Polydendrocytes	186.134
AC008957.3	Polydendrocytes	138.578
AC008969.1	Polydendrocytes	-0.871903
AC008991.1	Polydendrocytes	580.239
AC009019.1	Polydendrocytes	-45.6321
AC009034.1	Polydendrocytes	-174.613
AC009041.2	Polydendrocytes	90.3517
AC009053.3:AC009060.1	Polydendrocytes	3.03226
AC009060.1	Polydendrocytes	28.0527
AC009061.2	Polydendrocytes	-22.7033
AC009063.2	Polydendrocytes	22.9766
AC009063.3	Polydendrocytes	11.7163
AC009065.2	Polydendrocytes	7.67216
AC009065.4	Polydendrocytes	13.0346
AC009078.3	Polydendrocytes	-111.239
AC009084.1	Polydendrocytes	-93.8507
AC009084.2	Polydendrocytes	-107.769
AC009087.1	Polydendrocytes	-26.5364
AC009090.1	Polydendrocytes	-0.14581
AC009090.3	Polydendrocytes	57.4967
AC009090.4	Polydendrocytes	12.5381
AC009093.2	Polydendrocytes	-104.179
AC009093.2:BANP	Polydendrocytes	-22.3761
AC009097.1	Polydendrocytes	-16.5391
AC009107.2	Polydendrocytes	56.9855
AC009113.1	Polydendrocytes	14.5599
AC009118.3	Polydendrocytes	13.3189
AC009119.1	Polydendrocytes	-7.03786
AC009119.2	Polydendrocytes	16.7075
AC009120.2	Polydendrocytes	-6.19846
AC009120.2:PDPR	Polydendrocytes	7.85987
AC009120.6	Polydendrocytes	-53.2726
AC009122.1	Polydendrocytes	48.8585
AC009126.1	Polydendrocytes	32.6827
AC009133.1	Polydendrocytes	-168.304
AC009134.1	Polydendrocytes	-65.8345
AC009135.2	Polydendrocytes	31.5785
AC009137.1	Polydendrocytes	-0.760183
AC009139.2	Polydendrocytes	-345.919
AC009142.1	Polydendrocytes	55.2108
AC009145.1	Polydendrocytes	29.0779
AC009145.4	Polydendrocytes	41.9268
AC009148.1	Polydendrocytes	-0.248102
AC009163.1	Polydendrocytes	134.431
AC009163.4	Polydendrocytes	-42.1446
AC009163.7	Polydendrocytes	-55.2484
AC009226.1	Polydendrocytes	-36.1419
AC009227.1	Polydendrocytes	24.3312
AC009228.1	Polydendrocytes	-63.9736
AC009234.1	Polydendrocytes	165.777
AC009264.1	Polydendrocytes	-30.4784
AC009271.1	Polydendrocytes	-20.7783
AC009283.1	Polydendrocytes	30.5413
AC009299.3	Polydendrocytes	-31.8971
AC009303.2	Polydendrocytes	-25.5347
AC009318.1	Polydendrocytes	-292.323
AC009318.3	Polydendrocytes	-3.13025
AC009365.2	Polydendrocytes	46.1376
AC009403.1	Polydendrocytes	-47.5241
AC009403.2	Polydendrocytes	-6.91589
AC009404.1	Polydendrocytes	-11.0889
AC009407.1	Polydendrocytes	45.2577
AC009414.2	Polydendrocytes	-55.1317
AC009435.1	Polydendrocytes	-32.217
AC009495.1	Polydendrocytes	429.111
AC009495.3	Polydendrocytes	76.5008
AC009501.1	Polydendrocytes	-149.05
AC009542.1	Polydendrocytes	-93.1165
AC009563.1	Polydendrocytes	35.164
AC009630.1	Polydendrocytes	-27.2697
AC009686.1	Polydendrocytes	-92.8511
AC009690.1	Polydendrocytes	-135.034
AC009690.2	Polydendrocytes	-95.476
AC009716.1	Polydendrocytes	-63.334
AC009779.2	Polydendrocytes	-63.5871
AC009812.1	Polydendrocytes	26.6461
AC009831.1	Polydendrocytes	-61.6967
AC009884.1	Polydendrocytes	32.8587
AC009902.2	Polydendrocytes	-307.675
AC009902.3	Polydendrocytes	-113.58
AC009948.1	Polydendrocytes	-10.4845
AC009948.5	Polydendrocytes	-58.3019
AC009950.1	Polydendrocytes	-216.17
AC009951.1	Polydendrocytes	97.7282
AC009951.2	Polydendrocytes	54.3548
AC009961.1	Polydendrocytes	49.6299
AC009975.1	Polydendrocytes	-772.448
AC009975.2	Polydendrocytes	-148.597
AC009996.1	Polydendrocytes	-85.4016
AC010099.4	Polydendrocytes	-125.381
AC010127.1	Polydendrocytes	-236.26
AC010149.1:TPM3	Polydendrocytes	15.9315
AC010157.1	Polydendrocytes	6.49352
AC010168.1	Polydendrocytes	-89.9887
AC010168.2	Polydendrocytes	35.1412
AC010175.1	Polydendrocytes	-69.3552
AC010186.3	Polydendrocytes	-1.87115
AC010186.4	Polydendrocytes	10.7806
AC010198.1	Polydendrocytes	-26.0927
AC010201.1	Polydendrocytes	13.4033
AC010201.2	Polydendrocytes	49.5883
AC010210.1	Polydendrocytes	-179.345
AC010226.1	Polydendrocytes	-49.5906
AC010245.2	Polydendrocytes	-50.0195
AC010260.1	Polydendrocytes	240.64
AC010261.2	Polydendrocytes	39.3853
AC010273.1	Polydendrocytes	8.05768
AC010273.2	Polydendrocytes	5.75125
AC010275.1	Polydendrocytes	88.373
AC010317.1	Polydendrocytes	-126.984
AC010320.2	Polydendrocytes	-30.1448
AC010320.3	Polydendrocytes	-29.3683
AC010320.4	Polydendrocytes	-74.3507
AC010326.2	Polydendrocytes	-53.4599
AC010331.1	Polydendrocytes	-39.1119
AC010333.2	Polydendrocytes	-2.50827
AC010336.3	Polydendrocytes	52.0087
AC010336.6	Polydendrocytes	-95.3943
AC010422.6	Polydendrocytes	-10.8895
AC010435.1	Polydendrocytes	-117.978
AC010435.1:AMD1	Polydendrocytes	-6.28777
AC010491.1	Polydendrocytes	-34.728
AC010504.1	Polydendrocytes	-10.683
AC010522.1	Polydendrocytes	-5.17843
AC010531.1	Polydendrocytes	-387.126
AC010531.3	Polydendrocytes	-180.083
AC010531.5	Polydendrocytes	-353.325
AC010533.1	Polydendrocytes	-38.5999
AC010542.2	Polydendrocytes	13.5419
AC010542.3	Polydendrocytes	-167.566
AC010547.1	Polydendrocytes	-53.8836
AC010551.3	Polydendrocytes	-11.3815
AC010615.2	Polydendrocytes	-164.886
AC010615.4	Polydendrocytes	-448.086
AC010618.3	Polydendrocytes	-148.643
AC010624.2:SYT3	Polydendrocytes	-29.0174
AC010632.1	Polydendrocytes	17.4232
AC010632.2	Polydendrocytes	-21.6516
AC010636.2	Polydendrocytes	-166.964
AC010642.2	Polydendrocytes	-53.7083
AC010655.4	Polydendrocytes	-38.2901
AC010680.1	Polydendrocytes	-13.0035
AC010680.3	Polydendrocytes	-68.1662
AC010680.4	Polydendrocytes	7.54075
AC010735.2	Polydendrocytes	-17.5197
AC010809.1	Polydendrocytes	62.953
AC010809.2	Polydendrocytes	51.412
AC010883.1	Polydendrocytes	67.5382
AC010884.1	Polydendrocytes	-247.088
AC010890.1	Polydendrocytes	49.2833
AC010894.3	Polydendrocytes	-190.142
AC010894.3:H3F3A	Polydendrocytes	110.972
AC010969.2	Polydendrocytes	-45.6922
AC010974.1	Polydendrocytes	3.09716
AC010976.1	Polydendrocytes	-267.922
AC010978.1:ADCK5	Polydendrocytes	20.2812
AC010997.5	Polydendrocytes	-19.965
AC010997.6	Polydendrocytes	85.0856
AC010998.2	Polydendrocytes	-39.5472
AC011005.1:MAP2K2	Polydendrocytes	-15.8655
AC011008.2	Polydendrocytes	-0.16137
AC011043.1	Polydendrocytes	39.0395
AC011092.2	Polydendrocytes	-76.8275
AC011247.1	Polydendrocytes	8.67719
AC011287.1	Polydendrocytes	78.867
AC011290.1	Polydendrocytes	-91.0237
AC011337.1	Polydendrocytes	27.2824
AC011338.1	Polydendrocytes	-435.632
AC011346.1	Polydendrocytes	12.3904
AC011363.1	Polydendrocytes	35.4066
AC011379.2	Polydendrocytes	125.552
AC011405.1	Polydendrocytes	-58.5673
AC011416.4	Polydendrocytes	60.2943
AC011442.1	Polydendrocytes	10.384
AC011443.1	Polydendrocytes	-73.3318
AC011444.1	Polydendrocytes	-37.0342
AC011445.2	Polydendrocytes	-60.3701
AC011446.1	Polydendrocytes	-10.4863
AC011447.3	Polydendrocytes	74.8593
AC011447.3:LETM1	Polydendrocytes	3.11129
AC011451.1	Polydendrocytes	-84.3239
AC011451.3	Polydendrocytes	-11.4356
AC011455.3	Polydendrocytes	-31.595
AC011462.1	Polydendrocytes	-90.5766
AC011466.1	Polydendrocytes	-19.4749
AC011466.3	Polydendrocytes	-1.31682
AC011468.1	Polydendrocytes	-14.2286
AC011468.2	Polydendrocytes	-37.9609
AC011472.1	Polydendrocytes	-65.173
AC011474.1	Polydendrocytes	352.145
AC011476.3	Polydendrocytes	-91.0188
AC011477.2	Polydendrocytes	19.9095
AC011477.4	Polydendrocytes	-153.516
AC011481.1	Polydendrocytes	0.550357
AC011489.1	Polydendrocytes	-111.661
AC011495.2	Polydendrocytes	-29.6635
AC011498.1	Polydendrocytes	-18.7763
AC011498.8	Polydendrocytes	-5.8959
AC011503.1	Polydendrocytes	91.611
AC011509.2	Polydendrocytes	52.1134
AC011511.1	Polydendrocytes	-40.3594
AC011511.2	Polydendrocytes	-19.0373
AC011524.2	Polydendrocytes	191.628
AC011603.2	Polydendrocytes	-51.9942
AC011603.3	Polydendrocytes	-55.3464
AC011603.3:AC125611.3	Polydendrocytes	-5.55186
AC011611.4	Polydendrocytes	-87.742
AC011625.1	Polydendrocytes	61.0963
AC011632.1	Polydendrocytes	-37.3156
AC011773.3	Polydendrocytes	-87.9032
AC011815.1	Polydendrocytes	-12.4721
AC011815.2	Polydendrocytes	-112.658
AC011853.2	Polydendrocytes	141.806
AC011921.1	Polydendrocytes	-14.6425
AC011933.4	Polydendrocytes	-64.1671
AC011939.2	Polydendrocytes	-98.3186
AC011997.1	Polydendrocytes	-106.19
AC012074.1	Polydendrocytes	68.7883
AC012085.2	Polydendrocytes	-73.8633
AC012184.1	Polydendrocytes	27.4516
AC012184.2	Polydendrocytes	-20.3041
AC012184.3	Polydendrocytes	31.7227
AC012213.1	Polydendrocytes	15.0021
AC012213.4	Polydendrocytes	48.3364
AC012254.1	Polydendrocytes	-98.7111
AC012306.2:AL135925.1	Polydendrocytes	18.2708
AC012306.2:LINC00863	Polydendrocytes	-6.65164
AC012309.1	Polydendrocytes	-37.4193
AC012313.7	Polydendrocytes	-24.041
AC012322.1:EBPL	Polydendrocytes	-18.2902
AC012358.3	Polydendrocytes	-97.5438
AC012360.3	Polydendrocytes	12.8196
AC012363.1	Polydendrocytes	-156.301
AC012368.1	Polydendrocytes	127.379
AC012370.1	Polydendrocytes	-18.7241
AC012370.2	Polydendrocytes	41.3205
AC012404.1	Polydendrocytes	77.2735
AC012404.2	Polydendrocytes	25.0259
AC012414.5	Polydendrocytes	-39.5788
AC012414.5:AC068446.2	Polydendrocytes	-35.3083
AC012435.2	Polydendrocytes	-46.6653
AC012442.2	Polydendrocytes	-147.241
AC012447.1	Polydendrocytes	-34.9519
AC012464.1	Polydendrocytes	-86.0981
AC012467.2	Polydendrocytes	-16.6012
AC012485.1	Polydendrocytes	-14.2263
AC012485.1:TARDBP	Polydendrocytes	-39.5382
AC012501.1	Polydendrocytes	9.88933
AC012513.3	Polydendrocytes	-1.38824
AC012568.1	Polydendrocytes	113.766
AC012593.1	Polydendrocytes	591.179
AC012613.1	Polydendrocytes	135.513
AC012615.1	Polydendrocytes	-11.8536
AC012615.2	Polydendrocytes	-51.2656
AC012617.1	Polydendrocytes	-23.6737
AC012617.1:AC016590.1	Polydendrocytes	-99.0294
AC012645.1	Polydendrocytes	-22.3812
AC012676.5	Polydendrocytes	-6.18623
AC013391.2	Polydendrocytes	52.8344
AC013391.3	Polydendrocytes	269.144
AC013394.1	Polydendrocytes	-60.3212
AC013460.1	Polydendrocytes	95.5601
AC013472.1	Polydendrocytes	-11.7084
AC013472.2	Polydendrocytes	5.88778
AC013489.1	Polydendrocytes	-6.31463
AC013640.1	Polydendrocytes	65.9113
AC013643.2	Polydendrocytes	-182.531
AC013652.1	Polydendrocytes	-90.8182
AC015540.1	Polydendrocytes	49.2786
AC015712.2	Polydendrocytes	86.419
AC015712.5	Polydendrocytes	-38.6727
AC015799.1	Polydendrocytes	1.06382
AC015802.6	Polydendrocytes	-36.8956
AC015802.6:LINC01492	Polydendrocytes	29.2231
AC015813.1	Polydendrocytes	129.854
AC015813.2	Polydendrocytes	91.4352
AC015813.6	Polydendrocytes	-62.2065
AC015845.1	Polydendrocytes	-35.9012
AC015845.2	Polydendrocytes	-138.145
AC015849.3	Polydendrocytes	-20.0655
AC015853.3	Polydendrocytes	-96.5641
AC015871.3	Polydendrocytes	-6.44015
AC015883.1	Polydendrocytes	5.40022
AC015908.2	Polydendrocytes	83.0611
AC015908.3	Polydendrocytes	54.6103
AC015909.2	Polydendrocytes	-19.8098
AC015909.3	Polydendrocytes	18.2416
AC015914.1	Polydendrocytes	47.3025
AC015923.1	Polydendrocytes	-75.1716
AC015961.2	Polydendrocytes	1.96429
AC015971.1	Polydendrocytes	-12.6676
AC015987.1	Polydendrocytes	-5.67836
AC016027.2	Polydendrocytes	-15.8096
AC016044.1	Polydendrocytes	10.5586
AC016065.1	Polydendrocytes	-16.6128
AC016152.1	Polydendrocytes	-40.0034
AC016257.1	Polydendrocytes	-44.9729
AC016405.1	Polydendrocytes	-46.4822
AC016493.1	Polydendrocytes	37.1538
AC016526.2	Polydendrocytes	2.86699
AC016575.1	Polydendrocytes	-23.6797
AC016590.1	Polydendrocytes	-17.6564
AC016597.1	Polydendrocytes	-154.102
AC016642.1	Polydendrocytes	10.059
AC016644.1	Polydendrocytes	-107.115
AC016705.1	Polydendrocytes	1.13167
AC016705.2	Polydendrocytes	-133.937
AC016708.1	Polydendrocytes	-186.509
AC016708.1:RPL10	Polydendrocytes	11.2684
AC016716.2	Polydendrocytes	-22.4148
AC016722.2	Polydendrocytes	-23.0272
AC016723.1	Polydendrocytes	-11.2399
AC016727.1	Polydendrocytes	-122.046
AC016738.1	Polydendrocytes	-268.916
AC016745.2:CBWD5	Polydendrocytes	-89.6499
AC016747.4	Polydendrocytes	-36.9587
AC016757.1	Polydendrocytes	1.05766
AC016766.1	Polydendrocytes	-48.948
AC016822.1	Polydendrocytes	145.15
AC016831.1	Polydendrocytes	-533.773
AC016831.5	Polydendrocytes	-74.3558
AC016866.2	Polydendrocytes	-14.9613
AC016876.1	Polydendrocytes	-22.6592
AC016907.2	Polydendrocytes	2.85365
AC016909.2	Polydendrocytes	157.289
AC016910.1	Polydendrocytes	41.5101
AC016924.1	Polydendrocytes	-46.7622
AC016933.1	Polydendrocytes	-24.2224
AC016949.1	Polydendrocytes	20.0398
AC016987.1	Polydendrocytes	35.9058
AC016994.1	Polydendrocytes	-5.53752
AC017002.5	Polydendrocytes	-56.3371
AC017071.1	Polydendrocytes	28.7889
AC017074.1	Polydendrocytes	-320.071
AC017083.2	Polydendrocytes	-19.6538
AC017083.4	Polydendrocytes	-52.8594
AC017101.1	Polydendrocytes	63.0895
AC018362.1	Polydendrocytes	-53.6865
AC018450.1	Polydendrocytes	-21.4965
AC018462.1	Polydendrocytes	15.8347
AC018511.2	Polydendrocytes	143.395
AC018512.1	Polydendrocytes	-33.1265
AC018521.1	Polydendrocytes	10.677
AC018523.2	Polydendrocytes	-22.2858
AC018529.3	Polydendrocytes	-85.4739
AC018541.1	Polydendrocytes	-16.2426
AC018557.1	Polydendrocytes	-6.17576
AC018616.1	Polydendrocytes	-540.823
AC018628.1	Polydendrocytes	-23.3577
AC018638.6	Polydendrocytes	-14.292
AC018638.7	Polydendrocytes	-42.8079
AC018645.3	Polydendrocytes	-26.9752
AC018647.1	Polydendrocytes	-81.2332
AC018647.2	Polydendrocytes	-58.4213
AC018680.1	Polydendrocytes	62.9699
AC018682.1	Polydendrocytes	45.8827
AC018709.1	Polydendrocytes	103.256
AC018730.2	Polydendrocytes	294.524
AC018752.1	Polydendrocytes	-11.4826
AC018754.1	Polydendrocytes	21.2204
AC018797.2	Polydendrocytes	-256.941
AC018809.1	Polydendrocytes	42.4985
AC018809.2	Polydendrocytes	57.6357
AC018816.1	Polydendrocytes	45.7669
AC018832.1	Polydendrocytes	41.0685
AC018878.1	Polydendrocytes	-39.5633
AC019068.1	Polydendrocytes	76.0924
AC019077.1	Polydendrocytes	-78.874
AC019080.1	Polydendrocytes	56.272
AC019080.4	Polydendrocytes	11.6609
AC019118.2	Polydendrocytes	-26.2622
AC019130.1	Polydendrocytes	-158.91
AC019131.1	Polydendrocytes	-56.6246
AC019155.2	Polydendrocytes	20.3913
AC019163.1	Polydendrocytes	60.4824
AC019186.1	Polydendrocytes	3.05962
AC019197.1	Polydendrocytes	-175.648
AC019197.1:PICALM	Polydendrocytes	-5.79611
AC019205.2	Polydendrocytes	51.3076
AC019257.1	Polydendrocytes	-62.8546
AC020558.1	Polydendrocytes	4.35803
AC020559.1	Polydendrocytes	18.9046
AC020594.1	Polydendrocytes	-79.465
AC020611.2	Polydendrocytes	30.3357
AC020661.4	Polydendrocytes	-12.4103
AC020663.1	Polydendrocytes	-69.5107
AC020687.1	Polydendrocytes	36.2614
AC020741.1	Polydendrocytes	11.4417
AC020763.4	Polydendrocytes	-13.8949
AC020779.2	Polydendrocytes	-89.9802
AC020892.1	Polydendrocytes	-135.041
AC020892.2	Polydendrocytes	-111.645
AC020909.2	Polydendrocytes	-217.035
AC020910.4	Polydendrocytes	-47.7309
AC020910.5	Polydendrocytes	22.6563
AC020911.2	Polydendrocytes	13.0243
AC020913.1	Polydendrocytes	-86.9641
AC020915.1	Polydendrocytes	-35.5068
AC020915.4	Polydendrocytes	-62.0353
AC020917.4	Polydendrocytes	-74.9716
AC020922.2	Polydendrocytes	-99.0807
AC020923.1:NUP58	Polydendrocytes	-8.20988
AC020928.1	Polydendrocytes	-7.79551
AC020951.1	Polydendrocytes	5.71071
AC020978.10	Polydendrocytes	57.9654
AC021054.1	Polydendrocytes	-28.6141
AC021078.1	Polydendrocytes	-152.061
AC021086.1	Polydendrocytes	44.4363
AC021087.3:AC026412.3	Polydendrocytes	28.0349
AC021088.1	Polydendrocytes	82.1628
AC021092.1	Polydendrocytes	-19.293
AC021097.1	Polydendrocytes	-83.3073
AC021188.1	Polydendrocytes	10.7552
AC021231.1	Polydendrocytes	341.101
AC021242.2	Polydendrocytes	-39.0868
AC021242.3	Polydendrocytes	-61.1971
AC021351.1	Polydendrocytes	-213.719
AC021546.1	Polydendrocytes	14.6413
AC021594.2	Polydendrocytes	-148.218
AC021739.2	Polydendrocytes	69.6177
AC021752.1	Polydendrocytes	-226.348
AC022031.2	Polydendrocytes	-5.52496
AC022034.2	Polydendrocytes	104.393
AC022075.1	Polydendrocytes	-45.3685
AC022075.1:AP000974.1	Polydendrocytes	5.62152
AC022087.1	Polydendrocytes	52.3829
AC022098.1	Polydendrocytes	-82.9708
AC022107.1	Polydendrocytes	12.9318
AC022146.2	Polydendrocytes	-155.077
AC022150.4	Polydendrocytes	-26.5117
AC022154.1	Polydendrocytes	-113.281
AC022167.2	Polydendrocytes	-23.1473
AC022182.1	Polydendrocytes	-11.3096
AC022182.2	Polydendrocytes	-66.4207
AC022217.3	Polydendrocytes	-143.316
AC022272.1	Polydendrocytes	-48.425
AC022294.1	Polydendrocytes	34.9192
AC022306.2	Polydendrocytes	-51.2067
AC022364.1	Polydendrocytes	14.4087
AC022387.1	Polydendrocytes	47.868
AC022395.1	Polydendrocytes	-148.752
AC022400.3:AGAP6	Polydendrocytes	16.1118
AC022400.7	Polydendrocytes	42.017
AC022447.5	Polydendrocytes	19.1269
AC022469.2	Polydendrocytes	-66.1258
AC022509.2	Polydendrocytes	44.1319
AC022523.1	Polydendrocytes	-9.30875
AC022540.1	Polydendrocytes	10.0344
AC022558.2	Polydendrocytes	-93.3567
AC022601.1	Polydendrocytes	18.4194
AC022613.2	Polydendrocytes	34.5313
AC022613.3	Polydendrocytes	71.519
AC022639.1	Polydendrocytes	-143.428
AC022679.2	Polydendrocytes	199.252
AC022710.1	Polydendrocytes	98.6391
AC022762.2	Polydendrocytes	-13.8499
AC022784.6	Polydendrocytes	-79.5735
AC022826.2	Polydendrocytes	-118.082
AC022872.1	Polydendrocytes	-171.538
AC022893.1	Polydendrocytes	-16.1525
AC022915.2	Polydendrocytes	-9.78559
AC022916.1	Polydendrocytes	32.7015
AC022960.1	Polydendrocytes	-62.3671
AC022973.2	Polydendrocytes	77.865
AC022973.3	Polydendrocytes	107.097
AC022973.4	Polydendrocytes	32.3219
AC023024.1	Polydendrocytes	-41.4237
AC023051.1	Polydendrocytes	-172.323
AC023090.2	Polydendrocytes	-26.0302
AC023154.1	Polydendrocytes	9.88002
AC023283.1	Polydendrocytes	-70.9307
AC023301.1	Polydendrocytes	70.431
AC023355.1	Polydendrocytes	19.3464
AC023389.1	Polydendrocytes	-9.42114
AC023403.1	Polydendrocytes	-62.414
AC023421.2	Polydendrocytes	-40.2676
AC023481.1	Polydendrocytes	69.7356
AC023509.2	Polydendrocytes	-35.5333
AC023590.1	Polydendrocytes	63.9949
AC023632.2	Polydendrocytes	-94.3882
AC023632.6	Polydendrocytes	50.2454
AC023790.2	Polydendrocytes	60.7081
AC023818.2	Polydendrocytes	-33.1483
AC023866.2	Polydendrocytes	-15.8661
AC023886.1	Polydendrocytes	48.5255
AC023906.3	Polydendrocytes	-121.426
AC023906.4	Polydendrocytes	-29.6363
AC023906.5	Polydendrocytes	-43.469
AC023908.2	Polydendrocytes	10.9371
AC023983.1	Polydendrocytes	-10.4155
AC024060.1	Polydendrocytes	57.679
AC024075.1	Polydendrocytes	4.08583
AC024075.2	Polydendrocytes	34.328
AC024075.3	Polydendrocytes	10.8009
AC024145.1	Polydendrocytes	-109.213
AC024257.1	Polydendrocytes	9.34382
AC024257.1:CCL28	Polydendrocytes	19.7971
AC024257.3	Polydendrocytes	-62.299
AC024267.4	Polydendrocytes	-4.05635
AC024270.1	Polydendrocytes	-97.0368
AC024563.1	Polydendrocytes	30.8099
AC024580.1	Polydendrocytes	15.719
AC024619.3	Polydendrocytes	8.39618
AC024896.1	Polydendrocytes	10.1871
AC024901.1	Polydendrocytes	-242.363
AC024909.1	Polydendrocytes	-158.353
AC024937.3	Polydendrocytes	-21.9725
AC024940.1:AC092821.1	Polydendrocytes	37.9011
AC025031.4	Polydendrocytes	95.0304
AC025034.1	Polydendrocytes	-63.3716
AC025038.1	Polydendrocytes	-86.1075
AC025043.1	Polydendrocytes	-41.9054
AC025048.2	Polydendrocytes	8.05421
AC025048.4	Polydendrocytes	73.2894
AC025164.2	Polydendrocytes	-17.41
AC025165.2	Polydendrocytes	10.5904
AC025171.1	Polydendrocytes	-17.505
AC025171.2	Polydendrocytes	-9.34302
AC025171.4	Polydendrocytes	26.8074
AC025178.1	Polydendrocytes	-84.3956
AC025181.2	Polydendrocytes	22.3052
AC025262.1	Polydendrocytes	-10.547
AC025263.1	Polydendrocytes	-267.282
AC025263.2	Polydendrocytes	-487.974
AC025263.3	Polydendrocytes	-567.295
AC025265.1	Polydendrocytes	-73.5543
AC025279.1	Polydendrocytes	94.9538
AC025279.1:AC138512.1	Polydendrocytes	4.05287
AC025279.1:BANP	Polydendrocytes	14.5532
AC025283.2	Polydendrocytes	-56.0251
AC025287.1	Polydendrocytes	-56.3862
AC025287.4	Polydendrocytes	39.8629
AC025434.1	Polydendrocytes	-91.6425
AC025465.1	Polydendrocytes	-313.745
AC025569.1	Polydendrocytes	-75.9403
AC025576.2	Polydendrocytes	13.5146
AC025580.2	Polydendrocytes	-21.9669
AC025580.3	Polydendrocytes	-100.513
AC025678.3	Polydendrocytes	-43.7583
AC025678.3:GOLGA8B	Polydendrocytes	-46.8525
AC025682.1	Polydendrocytes	-181.826
AC025809.1	Polydendrocytes	168.822
AC025871.1	Polydendrocytes	0.641708
AC025917.1	Polydendrocytes	-27.0524
AC026124.1	Polydendrocytes	-28.625
AC026150.1:GOLGA8M	Polydendrocytes	19.1553
AC026202.2	Polydendrocytes	-20.2257
AC026254.5	Polydendrocytes	-32.3451
AC026333.3	Polydendrocytes	19.8401
AC026347.1	Polydendrocytes	-63.48
AC026356.1	Polydendrocytes	44.7085
AC026356.2	Polydendrocytes	-4.75636
AC026362.2	Polydendrocytes	-91.2055
AC026412.3	Polydendrocytes	-3.89848
AC026412.3:CCDC127	Polydendrocytes	-14.0636
AC026458.2:LINC02018	Polydendrocytes	4.78141
AC026464.3	Polydendrocytes	26.542
AC026470.3	Polydendrocytes	-81.0092
AC026471.1	Polydendrocytes	-19.1244
AC026471.2	Polydendrocytes	-17.0961
AC026471.4	Polydendrocytes	-69.4867
AC026471.5	Polydendrocytes	6.25212
AC026704.1	Polydendrocytes	30.9769
AC026746.1	Polydendrocytes	491.559
AC026780.1	Polydendrocytes	16.5536
AC026780.2	Polydendrocytes	-11.5055
AC026786.1	Polydendrocytes	10.44
AC026786.2	Polydendrocytes	-30.7681
AC026790.1	Polydendrocytes	-4.66842
AC026894.1	Polydendrocytes	68.8276
AC026979.3	Polydendrocytes	-54.1193
AC027018.1	Polydendrocytes	6.10153
AC027020.2	Polydendrocytes	160.188
AC027020.2:PRKX	Polydendrocytes	1.10284
AC027031.2	Polydendrocytes	-83.9123
AC027097.1	Polydendrocytes	-62.6652
AC027097.2	Polydendrocytes	-235.195
AC027117.2	Polydendrocytes	-62.776
AC027130.1	Polydendrocytes	39.327
AC027279.1	Polydendrocytes	53.1256
AC027279.4	Polydendrocytes	39.914
AC027288.3	Polydendrocytes	-192.522
AC027290.1	Polydendrocytes	67.9386
AC027290.2	Polydendrocytes	158.565
AC027312.1	Polydendrocytes	-265.872
AC027335.1	Polydendrocytes	25.3745
AC027575.2	Polydendrocytes	-82.2888
AC027644.3	Polydendrocytes	-79.775
AC027682.2	Polydendrocytes	-24.384
AC027682.4	Polydendrocytes	27.8623
AC027698.1	Polydendrocytes	37.0802
AC027796.1	Polydendrocytes	21.0259
AC027808.1	Polydendrocytes	-3.59469
AC034102.3	Polydendrocytes	-49.7317
AC034102.4	Polydendrocytes	2.02975
AC034102.5	Polydendrocytes	-67.923
AC034102.6	Polydendrocytes	3.14484
AC034111.1	Polydendrocytes	-29.2369
AC034195.1	Polydendrocytes	-184.093
AC034226.1	Polydendrocytes	1.55641
AC034228.3	Polydendrocytes	-16.1608
AC034236.2	Polydendrocytes	-26.1561
AC035140.1	Polydendrocytes	-63.9805
AC036103.1	Polydendrocytes	-6.64714
AC036108.1	Polydendrocytes	-129.272
AC036108.3	Polydendrocytes	-185.781
AC036176.1	Polydendrocytes	-73.2852
AC036214.1	Polydendrocytes	53.8835
AC036214.2	Polydendrocytes	24.672
AC037450.1	Polydendrocytes	96.8782
AC037459.2	Polydendrocytes	-50.0957
AC037459.3	Polydendrocytes	-65.3436
AC037486.1	Polydendrocytes	-101.945
AC037486.1:AC104830.1	Polydendrocytes	-16.9096
AC037487.4	Polydendrocytes	20.0783
AC040160.1	Polydendrocytes	-56.3137
AC040160.2	Polydendrocytes	-5.78182
AC040169.1	Polydendrocytes	51.8281
AC040934.1	Polydendrocytes	14.3006
AC040977.1	Polydendrocytes	-49.4511
AC040977.2	Polydendrocytes	-13.6004
AC044781.1	Polydendrocytes	4.40143
AC044849.2	Polydendrocytes	17.9001
AC046130.1	Polydendrocytes	-58.8199
AC046130.2	Polydendrocytes	-17.9017
AC046136.1	Polydendrocytes	-28.1157
AC046143.1	Polydendrocytes	-34.6335
AC046158.1	Polydendrocytes	78.9992
AC046158.3	Polydendrocytes	13.5635
AC046158.4	Polydendrocytes	-31.8624
AC046168.2	Polydendrocytes	39.5803
AC046195.1	Polydendrocytes	-10.8362
AC046195.1:AL354704.1	Polydendrocytes	42.1884
AC048341.2	Polydendrocytes	302.949
AC048341.3	Polydendrocytes	-16.8709
AC048380.1	Polydendrocytes	-46.3378
AC048380.2	Polydendrocytes	-41.8517
AC048382.2	Polydendrocytes	-86.681
AC048382.2:AC243919.1	Polydendrocytes	17.7865
AC048382.5	Polydendrocytes	32.3214
AC051619.4	Polydendrocytes	46.0101
AC051619.5	Polydendrocytes	8.47713
AC051619.6	Polydendrocytes	-96.0688
AC053503.1	Polydendrocytes	167.34
AC053513.1	Polydendrocytes	1.29721
AC053527.1	Polydendrocytes	-28.4
AC055713.1	Polydendrocytes	42.6486
AC055733.2	Polydendrocytes	-183.318
AC055811.1	Polydendrocytes	-30.8519
AC055811.1:ZKSCAN7	Polydendrocytes	-0.20599
AC055811.2	Polydendrocytes	-87.054
AC055854.1	Polydendrocytes	91.0874
AC055855.2	Polydendrocytes	51.0572
AC055855.3	Polydendrocytes	-43.8483
AC058791.1	Polydendrocytes	-188.189
AC058822.1	Polydendrocytes	163.413
AC060234.1	Polydendrocytes	11.54
AC060780.1	Polydendrocytes	-116.122
AC060809.1	Polydendrocytes	15.7159
AC062017.1	Polydendrocytes	-56.8606
AC062021.1	Polydendrocytes	190.096
AC062028.1	Polydendrocytes	-99.864
AC063919.1	Polydendrocytes	-81.1758
AC063944.1	Polydendrocytes	-409.796
AC063944.3	Polydendrocytes	-151.883
AC063979.2	Polydendrocytes	-27.5257
AC064801.2	Polydendrocytes	-59.0262
AC064807.1	Polydendrocytes	76.2334
AC064871.1	Polydendrocytes	-3.52347
AC064874.1	Polydendrocytes	63.7188
AC064875.1	Polydendrocytes	125.222
AC066613.2	Polydendrocytes	-14.1307
AC067750.1	Polydendrocytes	44.9162
AC067773.1	Polydendrocytes	54.118
AC067838.1	Polydendrocytes	-21.9516
AC067852.1	Polydendrocytes	-46.6963
AC067852.1:HSD17B1	Polydendrocytes	-8.54957
AC067852.2	Polydendrocytes	20.348
AC067852.6	Polydendrocytes	-44.067
AC067968.1	Polydendrocytes	-42.0058
AC068025.1	Polydendrocytes	16.7939
AC068025.2	Polydendrocytes	6.97315
AC068051.1	Polydendrocytes	-249.594
AC068152.1	Polydendrocytes	-204.24
AC068152.1:ARL17A	Polydendrocytes	-2.26956
AC068189.2	Polydendrocytes	-115.121
AC068196.1	Polydendrocytes	-17.9034
AC068205.2	Polydendrocytes	-6.94569
AC068234.1	Polydendrocytes	-153.992
AC068282.1	Polydendrocytes	7.14501
AC068286.1	Polydendrocytes	23.5265
AC068313.1	Polydendrocytes	-73.9164
AC068338.3	Polydendrocytes	-65.8253
AC068446.2	Polydendrocytes	11.8493
AC068473.1	Polydendrocytes	-32.844
AC068473.5	Polydendrocytes	-24.8143
AC068481.1	Polydendrocytes	126.881
AC068533.3	Polydendrocytes	-149.095
AC068533.4	Polydendrocytes	-146.053
AC068580.4	Polydendrocytes	27.9225
AC068587.6	Polydendrocytes	-0.514596
AC068599.1	Polydendrocytes	55.8593
AC068631.1	Polydendrocytes	75.5502
AC068633.1	Polydendrocytes	62.6083
AC068633.1:SLC25A23	Polydendrocytes	-81.6734
AC068643.1	Polydendrocytes	227.996
AC068643.2	Polydendrocytes	91.123
AC068675.1	Polydendrocytes	-18.45
AC068722.1	Polydendrocytes	-82.5815
AC068768.1	Polydendrocytes	63.4895
AC068775.1:EIF2S3	Polydendrocytes	-14.8959
AC068775.2	Polydendrocytes	136.855
AC068775.2:KLRC2	Polydendrocytes	146.01
AC068790.7	Polydendrocytes	-18.4669
AC068875.1	Polydendrocytes	-335.277
AC068888.1	Polydendrocytes	-52.9722
AC068888.2	Polydendrocytes	-51.7991
AC068896.1	Polydendrocytes	51.9267
AC068987.3	Polydendrocytes	-126.29
AC068987.4	Polydendrocytes	-171.315
AC069029.1	Polydendrocytes	-18.5649
AC069120.1	Polydendrocytes	119.459
AC069120.3	Polydendrocytes	23.4493
AC069208.1	Polydendrocytes	-147.243
AC069209.1	Polydendrocytes	-34.7709
AC069224.1	Polydendrocytes	40.3361
AC069228.1	Polydendrocytes	218.037
AC069234.2	Polydendrocytes	-12.7827
AC069272.1	Polydendrocytes	44.1586
AC069277.1	Polydendrocytes	-13.6559
AC069368.1	Polydendrocytes	-294.214
AC069437.1	Polydendrocytes	612.422
AC069503.1	Polydendrocytes	66.3529
AC069544.1	Polydendrocytes	-48.08
AC069547.1	Polydendrocytes	-9.7988
AC069549.1	Polydendrocytes	6.6938
AC072022.1	Polydendrocytes	-405.235
AC072022.2	Polydendrocytes	-833.054
AC072062.1	Polydendrocytes	-34.715
AC073050.1	Polydendrocytes	-41.7986
AC073052.2	Polydendrocytes	18.6608
AC073082.1	Polydendrocytes	-148.364
AC073107.1	Polydendrocytes	27.1435
AC073111.3	Polydendrocytes	-6.08717
AC073133.1	Polydendrocytes	135.353
AC073167.1	Polydendrocytes	21.6129
AC073195.1	Polydendrocytes	2.26584
AC073254.1	Polydendrocytes	-18.3795
AC073320.1	Polydendrocytes	-38.3356
AC073333.1	Polydendrocytes	-131.116
AC073336.1	Polydendrocytes	10.5446
AC073342.1	Polydendrocytes	-189.158
AC073343.2	Polydendrocytes	-152.261
AC073389.1	Polydendrocytes	-28.7135
AC073389.2	Polydendrocytes	-159.382
AC073476.3	Polydendrocytes	14.1164
AC073529.1	Polydendrocytes	147.579
AC073534.2	Polydendrocytes	50.4595
AC073569.2	Polydendrocytes	86.1598
AC073571.1	Polydendrocytes	7.64536
AC073591.1	Polydendrocytes	29.438
AC073592.1	Polydendrocytes	57.6422
AC073610.3	Polydendrocytes	-212.832
AC073842.2	Polydendrocytes	-94.6822
AC073869.3:PIGF	Polydendrocytes	9.04515
AC073878.1	Polydendrocytes	31.4418
AC073896.1	Polydendrocytes	-140.091
AC073896.2	Polydendrocytes	-101.195
AC073896.3	Polydendrocytes	-32.9074
AC073896.4	Polydendrocytes	-124.077
AC073957.1	Polydendrocytes	-31.5326
AC073957.3	Polydendrocytes	-89.9438
AC074032.1	Polydendrocytes	-269.283
AC074091.1	Polydendrocytes	21.5798
AC074117.1	Polydendrocytes	-28.0635
AC074194.2	Polydendrocytes	57.5871
AC074286.1	Polydendrocytes	404.259
AC074327.1	Polydendrocytes	-79.5569
AC076966.1	Polydendrocytes	-41.8772
AC078777.1	Polydendrocytes	-28.1616
AC078778.1	Polydendrocytes	-51.5577
AC078778.2	Polydendrocytes	-5.38285
AC078785.1	Polydendrocytes	28.7164
AC078785.2	Polydendrocytes	14.5814
AC078795.1	Polydendrocytes	7.10491
AC078842.2	Polydendrocytes	165.386
AC078846.1	Polydendrocytes	-13.5708
AC078881.1	Polydendrocytes	214.835
AC078909.1	Polydendrocytes	72.8386
AC078909.2	Polydendrocytes	-69.7196
AC078923.1	Polydendrocytes	-275.529
AC079089.1	Polydendrocytes	-79.4187
AC079117.1	Polydendrocytes	103.105
AC079174.2	Polydendrocytes	15.9177
AC079193.2	Polydendrocytes	-95.6001
AC079203.2	Polydendrocytes	0.871629
AC079209.2	Polydendrocytes	3.78428
AC079228.1:RTN3	Polydendrocytes	-3.96055
AC079296.1	Polydendrocytes	146.686
AC079298.3	Polydendrocytes	-18.5035
AC079305.3	Polydendrocytes	-86.3577
AC079316.2	Polydendrocytes	66.8126
AC079328.3	Polydendrocytes	-40.927
AC079331.1	Polydendrocytes	-95.8927
AC079331.2	Polydendrocytes	-214.309
AC079385.1	Polydendrocytes	-530.482
AC079414.3	Polydendrocytes	40.413
AC079416.2	Polydendrocytes	41.5374
AC079447.1	Polydendrocytes	-99.7232
AC079465.1	Polydendrocytes	74.6721
AC079584.1	Polydendrocytes	-152.907
AC079584.1:C17orf100	Polydendrocytes	5.02046
AC079584.2	Polydendrocytes	-142.142
AC079594.2	Polydendrocytes	-19.5482
AC079630.1	Polydendrocytes	112.871
AC079760.1	Polydendrocytes	15.3732
AC079760.2	Polydendrocytes	51.5317
AC079779.2	Polydendrocytes	-186.493
AC079790.1	Polydendrocytes	-114.31
AC079807.2	Polydendrocytes	47.5077
AC079848.1	Polydendrocytes	14.0955
AC079866.2	Polydendrocytes	-26.6204
AC079915.1	Polydendrocytes	-0.8298
AC079917.1	Polydendrocytes	-22.5401
AC079921.1	Polydendrocytes	33.8458
AC079922.2	Polydendrocytes	-94.8426
AC079950.1	Polydendrocytes	-240.234
AC080013.1	Polydendrocytes	27.835
AC080100.1	Polydendrocytes	-87.246
AC080162.1	Polydendrocytes	-12.1842
AC080188.3	Polydendrocytes	65.8768
AC083798.2	Polydendrocytes	67.6317
AC083805.2	Polydendrocytes	-147.278
AC083843.2	Polydendrocytes	8.86139
AC083843.3	Polydendrocytes	-18.1113
AC083923.2	Polydendrocytes	125.206
AC084032.1	Polydendrocytes	-1105.76
AC084033.3	Polydendrocytes	-103.973
AC084036.1	Polydendrocytes	-16.2164
AC084125.2	Polydendrocytes	28.272
AC084200.1	Polydendrocytes	58.3296
AC084337.2	Polydendrocytes	-80.9779
AC084357.2	Polydendrocytes	8.21343
AC084357.2:TBX20	Polydendrocytes	1.84103
AC084361.2	Polydendrocytes	-43.5106
AC084816.1	Polydendrocytes	21.5466
AC084824.4	Polydendrocytes	12.4039
AC084855.1	Polydendrocytes	37.1297
AC084866.1	Polydendrocytes	-106.048
AC087071.2	Polydendrocytes	-81.843
AC087190.2	Polydendrocytes	-5.1088
AC087203.3:FAM66D	Polydendrocytes	47.8391
AC087239.1	Polydendrocytes	58.5719
AC087276.2	Polydendrocytes	21.7025
AC087276.3	Polydendrocytes	-30.1111
AC087280.2	Polydendrocytes	21.252
AC087284.1	Polydendrocytes	-83.9989
AC087286.2	Polydendrocytes	-147.236
AC087294.1	Polydendrocytes	-61.1474
AC087379.2	Polydendrocytes	69.4191
AC087386.1:AC245060.5	Polydendrocytes	36.7346
AC087388.1	Polydendrocytes	-79.1353
AC087457.1	Polydendrocytes	132.029
AC087473.1	Polydendrocytes	-934.565
AC087481.3	Polydendrocytes	-6.51526
AC087482.1	Polydendrocytes	85.1546
AC087498.2	Polydendrocytes	-79.1458
AC087500.1	Polydendrocytes	-9.96559
AC087501.1	Polydendrocytes	-61.7191
AC087521.2	Polydendrocytes	-111.546
AC087521.3	Polydendrocytes	9.04202
AC087623.2	Polydendrocytes	96.3983
AC087623.4	Polydendrocytes	33.4127
AC087741.1	Polydendrocytes	-31.7637
AC087762.1	Polydendrocytes	-25.5426
AC087821.1	Polydendrocytes	-11.0894
AC090114.2	Polydendrocytes	6.86155
AC090115.1	Polydendrocytes	-4.73289
AC090124.1	Polydendrocytes	4.8911
AC090138.1	Polydendrocytes	96.1251
AC090152.1	Polydendrocytes	36.6347
AC090181.3	Polydendrocytes	-14.5651
AC090197.1	Polydendrocytes	-114.236
AC090204.1	Polydendrocytes	39.0348
AC090227.1	Polydendrocytes	-4.1891
AC090241.2	Polydendrocytes	-36.0643
AC090241.3	Polydendrocytes	15.1973
AC090360.1	Polydendrocytes	-52.3711
AC090403.1	Polydendrocytes	255.986
AC090458.1	Polydendrocytes	79.3616
AC090502.1	Polydendrocytes	-17.9358
AC090510.1	Polydendrocytes	-24.7268
AC090515.4	Polydendrocytes	-28.5841
AC090517.2	Polydendrocytes	-29.2939
AC090518.1	Polydendrocytes	-503.102
AC090531.1	Polydendrocytes	108.041
AC090541.1	Polydendrocytes	-158.54
AC090559.1	Polydendrocytes	70.5199
AC090559.2	Polydendrocytes	-10.7288
AC090568.2	Polydendrocytes	-383.555
AC090579.1	Polydendrocytes	93.9167
AC090589.2	Polydendrocytes	-28.4518
AC090616.7	Polydendrocytes	-22.5499
AC090617.5	Polydendrocytes	-116.468
AC090618.1	Polydendrocytes	-33.3913
AC090625.2	Polydendrocytes	-1.05021
AC090630.1	Polydendrocytes	5.95195
AC090692.1	Polydendrocytes	-240.859
AC090740.1	Polydendrocytes	-54.2661
AC090772.1	Polydendrocytes	-23.4789
AC090772.2	Polydendrocytes	14.9921
AC090772.3	Polydendrocytes	-32.2181
AC090825.1	Polydendrocytes	188.747
AC090833.1	Polydendrocytes	-166.812
AC090844.2	Polydendrocytes	-82.4428
AC090857.2	Polydendrocytes	27.5556
AC090907.2	Polydendrocytes	-199.372
AC090907.2:CERS3	Polydendrocytes	3.5627
AC090912.1	Polydendrocytes	40.8805
AC090921.1:LINC00871	Polydendrocytes	22.5682
AC090971.2	Polydendrocytes	-52.1404
AC090984.1	Polydendrocytes	1.19291
AC090993.1	Polydendrocytes	-33.4166
AC091013.1	Polydendrocytes	-34.4731
AC091020.1	Polydendrocytes	-185.194
AC091045.1	Polydendrocytes	-47.697
AC091057.1	Polydendrocytes	-12.2184
AC091057.1:AC123768.3	Polydendrocytes	-0.610041
AC091078.1	Polydendrocytes	-240.042
AC091132.2	Polydendrocytes	-72.1065
AC091132.4:ARL17A	Polydendrocytes	-15.898
AC091132.5	Polydendrocytes	26.8946
AC091132.5:AC103810.2	Polydendrocytes	-10.886
AC091132.5:AC103810.5	Polydendrocytes	13.5681
AC091132.6:LRRC37A3	Polydendrocytes	11.4184
AC091133.1	Polydendrocytes	-58.1549
AC091138.1	Polydendrocytes	51.504
AC091153.2	Polydendrocytes	-76.6537
AC091167.7	Polydendrocytes	-189.529
AC091180.2	Polydendrocytes	-55.605
AC091180.5	Polydendrocytes	-75.4949
AC091181.1	Polydendrocytes	34.8696
AC091212.1	Polydendrocytes	131.7
AC091271.1	Polydendrocytes	-52.4237
AC091534.1	Polydendrocytes	-60.9501
AC091551.1	Polydendrocytes	-3.20546
AC091563.1	Polydendrocytes	2.48503
AC091729.3	Polydendrocytes	-27.0814
AC091825.1	Polydendrocytes	-214.316
AC091826.2	Polydendrocytes	131.454
AC091885.2	Polydendrocytes	92.0184
AC091887.1	Polydendrocytes	-170.388
AC091906.1	Polydendrocytes	5.62006
AC091946.1	Polydendrocytes	120.287
AC091948.1	Polydendrocytes	-187.383
AC091959.3	Polydendrocytes	41.9215
AC091976.1	Polydendrocytes	-190.786
AC092042.3	Polydendrocytes	41.5054
AC092068.2	Polydendrocytes	-158.098
AC092068.3	Polydendrocytes	-78.2606
AC092069.1	Polydendrocytes	-33.8469
AC092070.3	Polydendrocytes	-2.47588
AC092073.1	Polydendrocytes	-84.0927
AC092100.1	Polydendrocytes	-47.8336
AC092111.2	Polydendrocytes	140.814
AC092111.3	Polydendrocytes	38.6443
AC092115.3	Polydendrocytes	-84.4992
AC092117.2	Polydendrocytes	-29.3485
AC092118.1	Polydendrocytes	55.6275
AC092119.2	Polydendrocytes	-75.4279
AC092123.1	Polydendrocytes	89.9922
AC092123.2	Polydendrocytes	199.998
AC092134.2	Polydendrocytes	-79.2748
AC092139.4	Polydendrocytes	6.3498
AC092140.1	Polydendrocytes	27.0691
AC092140.2	Polydendrocytes	82.3676
AC092142.1	Polydendrocytes	-54.3699
AC092142.1:IZUMO3	Polydendrocytes	0.138684
AC092162.2	Polydendrocytes	102.628
AC092164.1	Polydendrocytes	-8.9809
AC092171.4	Polydendrocytes	-42.7869
AC092264.1	Polydendrocytes	-47.4625
AC092279.1	Polydendrocytes	25.5709
AC092279.2	Polydendrocytes	12.0606
AC092295.1	Polydendrocytes	9.52538
AC092329.3	Polydendrocytes	-10.3145
AC092329.4	Polydendrocytes	-45.4365
AC092338.2	Polydendrocytes	-37.1082
AC092343.1	Polydendrocytes	50.441
AC092376.1	Polydendrocytes	-6.55446
AC092376.2	Polydendrocytes	-50.6176
AC092378.1	Polydendrocytes	159.657
AC092378.2	Polydendrocytes	12.1865
AC092422.1	Polydendrocytes	50.4837
AC092431.1	Polydendrocytes	9.40108
AC092436.4	Polydendrocytes	183.236
AC092535.3	Polydendrocytes	-18.4394
AC092546.1	Polydendrocytes	201.151
AC092567.1	Polydendrocytes	-124.353
AC092574.2	Polydendrocytes	29.9485
AC092620.2	Polydendrocytes	1.30098
AC092634.3	Polydendrocytes	18.6153
AC092647.5	Polydendrocytes	43.9535
AC092650.1	Polydendrocytes	86.3561
AC092652.1	Polydendrocytes	-151.346
AC092652.2	Polydendrocytes	-311.323
AC092666.1	Polydendrocytes	101.088
AC092681.2	Polydendrocytes	-9.07504
AC092683.1:LINC00342	Polydendrocytes	11.2901
AC092691.1	Polydendrocytes	-1266.9
AC092718.8	Polydendrocytes	20.8792
AC092745.1	Polydendrocytes	22.1031
AC092745.1:AC127526.3	Polydendrocytes	23.6109
AC092747.1	Polydendrocytes	83.6804
AC092747.4	Polydendrocytes	39.3431
AC092769.1	Polydendrocytes	-31.9402
AC092794.1	Polydendrocytes	-55.4021
AC092802.1	Polydendrocytes	53.1318
AC092802.2	Polydendrocytes	-77.0679
AC092803.2	Polydendrocytes	11.3078
AC092807.3	Polydendrocytes	84.8947
AC092809.4	Polydendrocytes	-46.8353
AC092821.1	Polydendrocytes	44.9605
AC092821.1:DDX11-AS1	Polydendrocytes	-0.303189
AC092828.1	Polydendrocytes	50.5173
AC092835.1	Polydendrocytes	-203.076
AC092839.1	Polydendrocytes	-133.982
AC092902.2	Polydendrocytes	-281.428
AC092902.2:LINC02021	Polydendrocytes	3.91692
AC092902.3	Polydendrocytes	-300.457
AC092910.3	Polydendrocytes	-111.744
AC092920.1	Polydendrocytes	-39.3986
AC092944.1	Polydendrocytes	-215.093
AC092958.1	Polydendrocytes	-63.1592
AC092966.1:VEZF1	Polydendrocytes	6.79028
AC093019.2	Polydendrocytes	-25.4291
AC093028.1	Polydendrocytes	-46.5447
AC093110.1	Polydendrocytes	-144.513
AC093151.3	Polydendrocytes	-13.7685
AC093152.1	Polydendrocytes	-57.9835
AC093157.1	Polydendrocytes	26.1365
AC093158.1	Polydendrocytes	-59.5306
AC093206.1	Polydendrocytes	-2.87287
AC093227.1	Polydendrocytes	31.9561
AC093227.3	Polydendrocytes	-37.8127
AC093249.2	Polydendrocytes	-102.224
AC093249.6	Polydendrocytes	43.3794
AC093274.1:LINC00240	Polydendrocytes	-27.0243
AC093297.1	Polydendrocytes	-15.8603
AC093297.2	Polydendrocytes	90.6266
AC093297.3	Polydendrocytes	-55.6212
AC093305.1	Polydendrocytes	-109.185
AC093323.1	Polydendrocytes	-110.547
AC093323.3	Polydendrocytes	-66.2072
AC093330.1	Polydendrocytes	-17.3336
AC093330.2	Polydendrocytes	8.38473
AC093423.3	Polydendrocytes	-29.4116
AC093495.1	Polydendrocytes	-10.0797
AC093503.3	Polydendrocytes	61.7095
AC093523.1	Polydendrocytes	38.8448
AC093535.1	Polydendrocytes	219.268
AC093535.2	Polydendrocytes	336.785
AC093567.1	Polydendrocytes	-26.3183
AC093627.3	Polydendrocytes	-135.657
AC093627.5	Polydendrocytes	-33.4047
AC093635.1	Polydendrocytes	-74.1885
AC093642.2	Polydendrocytes	161.471
AC093668.1:AC105052.3	Polydendrocytes	-10.5412
AC093668.2	Polydendrocytes	-50.7816
AC093668.2:AC105052.1	Polydendrocytes	8.17423
AC093673.1	Polydendrocytes	-60.7549
AC093726.1	Polydendrocytes	5.21989
AC093797.1	Polydendrocytes	68.8709
AC093835.1	Polydendrocytes	-63.5748
AC093865.1	Polydendrocytes	-1011.64
AC093879.1	Polydendrocytes	-46.8926
AC093890.1	Polydendrocytes	289.212
AC093890.1:AC093890.3	Polydendrocytes	53.7651
AC093890.1:AC104090.1	Polydendrocytes	140.478
AC093890.3	Polydendrocytes	211.493
AC093890.3:AC104090.1	Polydendrocytes	82.5011
AC093893.1	Polydendrocytes	-63.7858
AC093909.7:AL080276.2	Polydendrocytes	5.73116
AC095032.1	Polydendrocytes	60.3836
AC095057.3	Polydendrocytes	19.3902
AC095059.1	Polydendrocytes	65.5785
AC095350.2	Polydendrocytes	31.4076
AC096559.1	Polydendrocytes	118.697
AC096564.1	Polydendrocytes	-175.368
AC096564.2	Polydendrocytes	-48.9465
AC096576.2	Polydendrocytes	295.718
AC096576.3	Polydendrocytes	301.256
AC096642.1	Polydendrocytes	-81.5242
AC096667.1	Polydendrocytes	75.1563
AC096711.2	Polydendrocytes	-39.165
AC096719.1	Polydendrocytes	29.7785
AC096719.1:GABRR1	Polydendrocytes	3.4981
AC096741.2	Polydendrocytes	21.5139
AC096887.1	Polydendrocytes	-117.526
AC096992.2	Polydendrocytes	16.0419
AC097103.2	Polydendrocytes	-44.0526
AC097347.1	Polydendrocytes	9.14246
AC097376.2	Polydendrocytes	-167.017
AC097460.1	Polydendrocytes	-103.887
AC097467.3	Polydendrocytes	-35.4452
AC097478.1	Polydendrocytes	-72.801
AC097480.1	Polydendrocytes	76.0981
AC097515.1	Polydendrocytes	34.5308
AC097534.1	Polydendrocytes	-0.773769
AC097534.2	Polydendrocytes	-132.283
AC097537.1	Polydendrocytes	144.331
AC097634.1	Polydendrocytes	-57.4416
AC097634.3	Polydendrocytes	-12.6692
AC097634.3:ZNF630	Polydendrocytes	12.9226
AC097662.1	Polydendrocytes	81.7571
AC097716.1	Polydendrocytes	82.4112
AC098484.3	Polydendrocytes	18.8436
AC098617.1	Polydendrocytes	142.23
AC098650.1	Polydendrocytes	-63.3052
AC098679.1	Polydendrocytes	-41.1805
AC098829.1	Polydendrocytes	-1478.74
AC098848.1	Polydendrocytes	63.1391
AC098850.4	Polydendrocytes	-145.427
AC098850.4:AC107983.2	Polydendrocytes	-55.2672
AC098850.5	Polydendrocytes	-71.1163
AC098851.1	Polydendrocytes	-13.424
AC098864.1	Polydendrocytes	60.9789
AC098868.1	Polydendrocytes	-162.557
AC099066.2	Polydendrocytes	-29.7344
AC099329.3	Polydendrocytes	-123.974
AC099343.3	Polydendrocytes	-50.4925
AC099489.1	Polydendrocytes	219.134
AC099494.1	Polydendrocytes	255.933
AC099494.2	Polydendrocytes	191.811
AC099494.3	Polydendrocytes	220.857
AC099506.1	Polydendrocytes	70.1837
AC099518.3	Polydendrocytes	-48.7877
AC099518.5	Polydendrocytes	-103.501
AC099520.1	Polydendrocytes	-3.28879
AC099522.2	Polydendrocytes	-35.0173
AC099669.1	Polydendrocytes	-243.451
AC099669.1:MPRIP	Polydendrocytes	8.38843
AC099753.1	Polydendrocytes	-27.5353
AC099778.1	Polydendrocytes	-30.3272
AC099791.2	Polydendrocytes	25.2712
AC099792.1	Polydendrocytes	72.9365
AC099811.1	Polydendrocytes	-6.59344
AC099850.1	Polydendrocytes	12.0488
AC100763.1	Polydendrocytes	-11.2676
AC100771.2	Polydendrocytes	-73.8321
AC100793.2	Polydendrocytes	-20.3862
AC100793.3	Polydendrocytes	-109.208
AC100800.1	Polydendrocytes	79.0465
AC100810.1	Polydendrocytes	-20.4074
AC100818.1	Polydendrocytes	-4.46863
AC100830.1	Polydendrocytes	-126.26
AC100839.1	Polydendrocytes	2.976
AC100849.1	Polydendrocytes	24.7309
AC100863.1	Polydendrocytes	72.5433
AC102953.2	Polydendrocytes	-89.1204
AC103681.2	Polydendrocytes	-53.5919
AC103703.1	Polydendrocytes	59.2577
AC103706.1	Polydendrocytes	9.97861
AC103726.2	Polydendrocytes	108.445
AC103736.1	Polydendrocytes	-82.6886
AC103739.2	Polydendrocytes	-26.1159
AC103740.1	Polydendrocytes	-21.0091
AC103769.1	Polydendrocytes	-2.42371
AC103770.1	Polydendrocytes	-102
AC103794.1	Polydendrocytes	262.841
AC103808.2	Polydendrocytes	74.2013
AC103810.2	Polydendrocytes	-76.0138
AC103810.2:ARL17A	Polydendrocytes	-18.125
AC103810.2:ARL17B	Polydendrocytes	-20.7139
AC103853.1	Polydendrocytes	-341.536
AC103853.2	Polydendrocytes	-81.7779
AC103876.1	Polydendrocytes	-59.4027
AC103923.1	Polydendrocytes	-75.7709
AC103949.1	Polydendrocytes	31.4943
AC103974.1	Polydendrocytes	-75.2764
AC104009.1	Polydendrocytes	-65.9531
AC104041.1	Polydendrocytes	-42.7332
AC104051.1	Polydendrocytes	78.9247
AC104090.1	Polydendrocytes	505.246
AC104109.3	Polydendrocytes	20.1742
AC104109.4	Polydendrocytes	-173.748
AC104117.3	Polydendrocytes	-85.5761
AC104123.1	Polydendrocytes	-74.0839
AC104126.1	Polydendrocytes	60.2333
AC104134.1	Polydendrocytes	-22.2775
AC104151.1	Polydendrocytes	-38.1323
AC104248.1	Polydendrocytes	-59.6035
AC104316.1	Polydendrocytes	-110.478
AC104350.1	Polydendrocytes	6.55626
AC104365.1	Polydendrocytes	-9.21082
AC104461.1	Polydendrocytes	-87.139
AC104532.2	Polydendrocytes	9.1012
AC104561.1:EDARADD	Polydendrocytes	5.35775
AC104574.2	Polydendrocytes	-11.8279
AC104581.5	Polydendrocytes	-11.4643
AC104596.1	Polydendrocytes	-49.4083
AC104662.2	Polydendrocytes	-380.385
AC104662.3	Polydendrocytes	-222.731
AC104699.1	Polydendrocytes	-8.71368
AC104791.2	Polydendrocytes	77.9024
AC104806.2	Polydendrocytes	-99.669
AC104825.3	Polydendrocytes	27.3182
AC104827.1	Polydendrocytes	-9.44788
AC104938.1	Polydendrocytes	-62.1475
AC104964.2	Polydendrocytes	-18.9691
AC104964.3	Polydendrocytes	45.7635
AC104984.2	Polydendrocytes	6.12456
AC104984.3	Polydendrocytes	-78.3416
AC104986.2	Polydendrocytes	-44.3962
AC105001.1	Polydendrocytes	-28.7247
AC105001.2	Polydendrocytes	0.385001
AC105036.3	Polydendrocytes	48.3367
AC105052.3	Polydendrocytes	-25.6292
AC105052.3:POLR2J3	Polydendrocytes	-34.6424
AC105052.3:RASA4	Polydendrocytes	3.60715
AC105053.1	Polydendrocytes	-15.4834
AC105074.1	Polydendrocytes	91.2436
AC105094.2	Polydendrocytes	66.3128
AC105114.1	Polydendrocytes	41.9216
AC105202.1	Polydendrocytes	-86.7676
AC105206.2	Polydendrocytes	-66.4221
AC105219.1	Polydendrocytes	-11.3892
AC105277.1	Polydendrocytes	-66.641
AC105285.1	Polydendrocytes	-345.803
AC105339.2	Polydendrocytes	-4.8334
AC105345.1	Polydendrocytes	-14.8333
AC105383.1	Polydendrocytes	299.621
AC105402.3	Polydendrocytes	-58.3633
AC105402.3:MT-RNR1	Polydendrocytes	-176.503
AC105411.1	Polydendrocytes	53.4638
AC105429.1	Polydendrocytes	11.6251
AC105430.1	Polydendrocytes	21.2234
AC105760.2	Polydendrocytes	-52.0005
AC105942.1	Polydendrocytes	-21.5864
AC106707.1	Polydendrocytes	-21.2611
AC106779.1	Polydendrocytes	-20.678
AC106791.1	Polydendrocytes	-114.1
AC106795.3	Polydendrocytes	-25.2352
AC106820.4	Polydendrocytes	-11.1556
AC106820.5	Polydendrocytes	-84.2199
AC106869.1	Polydendrocytes	-389.444
AC106870.1	Polydendrocytes	-34.6996
AC106881.1	Polydendrocytes	-6.51139
AC107021.1	Polydendrocytes	-65.2102
AC107027.3	Polydendrocytes	35.5894
AC107029.2	Polydendrocytes	72.059
AC107032.2	Polydendrocytes	43.5384
AC107067.1	Polydendrocytes	-248.554
AC107068.1	Polydendrocytes	-15.7258
AC107068.2	Polydendrocytes	-87.842
AC107081.2	Polydendrocytes	-80.9
AC107214.1	Polydendrocytes	-59.4566
AC107375.1	Polydendrocytes	-86.1971
AC107394.1	Polydendrocytes	63.3594
AC107398.3	Polydendrocytes	-229.741
AC107419.1	Polydendrocytes	-4.08501
AC107464.1	Polydendrocytes	12.0217
AC107464.3	Polydendrocytes	-25.1474
AC107871.1	Polydendrocytes	-35.4189
AC107884.1	Polydendrocytes	-62.5297
AC107959.1	Polydendrocytes	-0.0260499
AC107973.1	Polydendrocytes	10.8633
AC107980.1	Polydendrocytes	63.7615
AC107983.2	Polydendrocytes	105.985
AC107983.2:CCDC144A	Polydendrocytes	10.3702
AC107983.2:USP6	Polydendrocytes	15.6109
AC107993.1	Polydendrocytes	-35.4855
AC108002.1	Polydendrocytes	19.6146
AC108010.1	Polydendrocytes	11.5508
AC108010.1:TLK2	Polydendrocytes	-31.8695
AC108025.2	Polydendrocytes	82.3812
AC108047.1	Polydendrocytes	-37.2649
AC108062.1	Polydendrocytes	-112.321
AC108156.1	Polydendrocytes	45.1807
AC108159.1	Polydendrocytes	-28.0085
AC108449.1	Polydendrocytes	-187.559
AC108451.1	Polydendrocytes	8.29542
AC108471.2	Polydendrocytes	5.89825
AC108472.1	Polydendrocytes	49.02
AC108488.2	Polydendrocytes	-16.6299
AC108516.2	Polydendrocytes	-103.92
AC108673.3	Polydendrocytes	11.113
AC108676.1	Polydendrocytes	28.1313
AC108704.2	Polydendrocytes	-38.5831
AC108727.2	Polydendrocytes	-107.086
AC108750.1	Polydendrocytes	-84.5165
AC108863.1	Polydendrocytes	-86.0351
AC108866.1	Polydendrocytes	480.986
AC108935.1	Polydendrocytes	16.3834
AC109361.1	Polydendrocytes	7.36295
AC109446.3	Polydendrocytes	214.494
AC109454.2	Polydendrocytes	-43.9508
AC109460.2	Polydendrocytes	-97.4228
AC109466.1	Polydendrocytes	-150.712
AC109587.1	Polydendrocytes	-91.8505
AC109597.1	Polydendrocytes	58.2207
AC109779.1	Polydendrocytes	24.8308
AC109811.1	Polydendrocytes	-38.7972
AC109927.1	Polydendrocytes	-856.062
AC110015.1	Polydendrocytes	34.2539
AC110023.1	Polydendrocytes	-377.774
AC110079.2	Polydendrocytes	3.87491
AC110285.1	Polydendrocytes	589.801
AC110285.2	Polydendrocytes	50.4509
AC110285.6	Polydendrocytes	108.81
AC110296.1	Polydendrocytes	125.843
AC110491.3	Polydendrocytes	44.7707
AC110597.1	Polydendrocytes	-185.652
AC110597.3	Polydendrocytes	-15.915
AC110618.1	Polydendrocytes	-220.288
AC110769.2	Polydendrocytes	-135.625
AC110995.1	Polydendrocytes	-26.4919
AC112196.1	Polydendrocytes	-220.602
AC112206.2	Polydendrocytes	-159.232
AC112211.1	Polydendrocytes	26.2672
AC112487.1	Polydendrocytes	90.1686
AC112493.1	Polydendrocytes	-86.1565
AC112719.2	Polydendrocytes	-56.2186
AC112722.1	Polydendrocytes	-102.742
AC113346.2	Polydendrocytes	301.604
AC113383.1	Polydendrocytes	388.856
AC113386.1	Polydendrocytes	203.442
AC113404.3:RAP1B	Polydendrocytes	47.3348
AC113423.2	Polydendrocytes	138.213
AC114316.2	Polydendrocytes	-142.071
AC114488.2	Polydendrocytes	-8.49569
AC114490.1	Polydendrocytes	23.0289
AC114546.1	Polydendrocytes	20.2555
AC114689.3	Polydendrocytes	27.2137
AC114730.2	Polydendrocytes	28.5506
AC114760.2	Polydendrocytes	5.38534
AC114763.1	Polydendrocytes	-135.309
AC114781.2	Polydendrocytes	97.305
AC114811.2	Polydendrocytes	-6.9849
AC114939.1	Polydendrocytes	32.1918
AC114939.1:SRSF12	Polydendrocytes	-0.827769
AC114947.2	Polydendrocytes	-79.9504
AC114956.3	Polydendrocytes	-34.0206
AC114980.1	Polydendrocytes	-4.85565
AC115618.3	Polydendrocytes	-115.11
AC115622.1	Polydendrocytes	-66.176
AC115837.2	Polydendrocytes	-80.5515
AC116353.4	Polydendrocytes	-8.5182
AC116366.3	Polydendrocytes	22.7993
AC116407.2	Polydendrocytes	-57.8025
AC116456.2	Polydendrocytes	-45.996
AC116535.1	Polydendrocytes	-6.72747
AC116535.2	Polydendrocytes	21.4373
AC116552.1	Polydendrocytes	-0.153956
AC116565.2	Polydendrocytes	-64.203
AC116666.1	Polydendrocytes	-3.6604
AC116667.1	Polydendrocytes	50.4586
AC116903.2	Polydendrocytes	-20.0192
AC117377.1	Polydendrocytes	166.693
AC117383.1	Polydendrocytes	-47.9919
AC117386.2	Polydendrocytes	-31.9627
AC117503.2	Polydendrocytes	-34.6536
AC117834.1	Polydendrocytes	62.9128
AC118344.1	Polydendrocytes	-9.7405
AC118344.2	Polydendrocytes	-4.8558
AC118553.2	Polydendrocytes	-19.1105
AC118555.1	Polydendrocytes	5.38176
AC118755.2	Polydendrocytes	49.4617
AC119150.1	Polydendrocytes	76.7458
AC119396.1	Polydendrocytes	1.54381
AC119403.1	Polydendrocytes	-29.1733
AC119868.2	Polydendrocytes	146.812
AC120036.5	Polydendrocytes	-0.56133
AC120053.1	Polydendrocytes	-55.8356
AC120114.2	Polydendrocytes	19.4292
AC120114.4	Polydendrocytes	-47.5052
AC120193.1	Polydendrocytes	-110.964
AC121493.1	Polydendrocytes	48.9297
AC121761.2	Polydendrocytes	13.9447
AC122688.3	Polydendrocytes	-94.6222
AC122707.1	Polydendrocytes	77.7213
AC123567.2	Polydendrocytes	5.6124
AC123768.1	Polydendrocytes	60.4637
AC123768.2:ARHGAP11B	Polydendrocytes	-8.76971
AC123768.3	Polydendrocytes	-44.0809
AC123912.1	Polydendrocytes	-116.198
AC123912.4	Polydendrocytes	-128.548
AC124016.1	Polydendrocytes	17.8998
AC124045.1	Polydendrocytes	-10.4345
AC124066.1	Polydendrocytes	54.4555
AC124242.1	Polydendrocytes	21.1396
AC124254.1	Polydendrocytes	-211.289
AC124283.1	Polydendrocytes	-73.6273
AC124303.2	Polydendrocytes	-63.769
AC124312.2	Polydendrocytes	-153.742
AC124312.4	Polydendrocytes	-18.3323
AC124312.5	Polydendrocytes	-96.2402
AC124319.2	Polydendrocytes	-43.8108
AC124798.1	Polydendrocytes	-38.2367
AC124854.1	Polydendrocytes	-53.4563
AC124947.1	Polydendrocytes	-17.5892
AC125257.1	Polydendrocytes	-46.1936
AC125437.2	Polydendrocytes	-22.1214
AC125494.1	Polydendrocytes	-23.1703
AC125613.1	Polydendrocytes	682.085
AC125618.1	Polydendrocytes	-11.0426
AC125793.1	Polydendrocytes	128.88
AC126118.1	Polydendrocytes	-68.3328
AC126178.1	Polydendrocytes	2.7341
AC126365.1:SCD	Polydendrocytes	8.23819
AC126474.2	Polydendrocytes	-14.8841
AC126544.2	Polydendrocytes	-62.2125
AC126755.2:NPIPA8	Polydendrocytes	1.37951
AC126768.2	Polydendrocytes	102.188
AC126773.1	Polydendrocytes	9.08643
AC126773.2	Polydendrocytes	94.671
AC126773.4	Polydendrocytes	-24.5306
AC127024.2	Polydendrocytes	-10.1039
AC127024.2:ADGRL1	Polydendrocytes	-3.55573
AC127024.4	Polydendrocytes	-15.2015
AC127024.5	Polydendrocytes	-10.1926
AC127024.6	Polydendrocytes	23.0403
AC127024.8	Polydendrocytes	-7.84086
AC127024.8:SUZ12	Polydendrocytes	21.7776
AC127070.3	Polydendrocytes	-0.273443
AC127070.5	Polydendrocytes	-2.34971
AC127164.1	Polydendrocytes	-3.09758
AC127522.1	Polydendrocytes	-135.7
AC128689.1	Polydendrocytes	-51.0494
AC129502.1	Polydendrocytes	-68.7217
AC130324.2	Polydendrocytes	-126.505
AC130404.1	Polydendrocytes	25.7811
AC130650.1	Polydendrocytes	35.8651
AC130650.2	Polydendrocytes	39.1355
AC130895.1	Polydendrocytes	-1.20373
AC131009.4	Polydendrocytes	3.31358
AC131097.3	Polydendrocytes	152.92
AC131212.2	Polydendrocytes	-96.6221
AC131212.3	Polydendrocytes	-188.202
AC131571.1	Polydendrocytes	-34.9157
AC131934.1	Polydendrocytes	-140.388
AC131953.1	Polydendrocytes	161.62
AC132192.1	Polydendrocytes	-16.899
AC132192.2	Polydendrocytes	-21.0342
AC132219.1	Polydendrocytes	-25.2833
AC132872.1	Polydendrocytes	-80.8866
AC132872.4	Polydendrocytes	2.09047
AC133041.1	Polydendrocytes	119.71
AC133550.1	Polydendrocytes	-19.2262
AC133550.2	Polydendrocytes	-39.4729
AC133552.6	Polydendrocytes	28.6176
AC134349.1	Polydendrocytes	73.5947
AC134407.2	Polydendrocytes	5.43102
AC134407.3	Polydendrocytes	-13.8998
AC134511.1	Polydendrocytes	190.392
AC134772.1	Polydendrocytes	-25.4509
AC134772.1:NEURL1B	Polydendrocytes	3.1883
AC135050.3	Polydendrocytes	-88.7274
AC135050.6	Polydendrocytes	-44.1248
AC135178.3	Polydendrocytes	-55.1483
AC135507.1	Polydendrocytes	23.6476
AC135586.2	Polydendrocytes	-27.2068
AC136604.2	Polydendrocytes	-32.2972
AC136604.3:HNRNPH1	Polydendrocytes	-15.8209
AC136777.1:LINC01128	Polydendrocytes	-7.47921
AC137579.1	Polydendrocytes	34.9737
AC137630.2	Polydendrocytes	7.05711
AC137767.1	Polydendrocytes	31.7106
AC137770.1	Polydendrocytes	0.103322
AC137794.1	Polydendrocytes	-32.4678
AC137810.1	Polydendrocytes	30.6385
AC137932.3	Polydendrocytes	-65.9489
AC138035.1:AL669831.3	Polydendrocytes	4.0421
AC138123.2	Polydendrocytes	-55.3117
AC138150.1	Polydendrocytes	166.825
AC138207.2	Polydendrocytes	19.6481
AC138360.1	Polydendrocytes	65.0491
AC138470.1	Polydendrocytes	-19.157
AC138649.1	Polydendrocytes	-28.2451
AC138811.1	Polydendrocytes	-18.9174
AC138956.1	Polydendrocytes	-18.3213
AC138956.2	Polydendrocytes	-55.5652
AC138969.1:NPIPA1	Polydendrocytes	15.6362
AC138969.1:NPIPA8	Polydendrocytes	30.7969
AC139100.1	Polydendrocytes	-52.2185
AC139530.1	Polydendrocytes	-19.6552
AC139720.1	Polydendrocytes	67.7562
AC139722.1	Polydendrocytes	-136.257
AC139768.1	Polydendrocytes	-2.08642
AC139769.2	Polydendrocytes	-47.2122
AC139792.2:LINC02241	Polydendrocytes	0.0661632
AC139792.3:LINC02241	Polydendrocytes	0.595417
AC139795.2	Polydendrocytes	30.6429
AC139887.2	Polydendrocytes	-189.188
AC140504.1	Polydendrocytes	-102.482
AC140912.1	Polydendrocytes	201.727
AC142472.1	Polydendrocytes	32.2542
AC144521.1	Polydendrocytes	4.43962
AC144548.2	Polydendrocytes	34.6162
AC144548.2:HMGA1	Polydendrocytes	17.5164
AC145212.1	Polydendrocytes	-9.756
AC145285.2	Polydendrocytes	8.52634
AC145285.2:EIF3C	Polydendrocytes	18.9463
AC145285.7	Polydendrocytes	-28.2093
AC145422.1	Polydendrocytes	83.5445
AC146944.4:GTF2H2C	Polydendrocytes	1.6864
AC159540.2:LINC00342	Polydendrocytes	7.26662
AC211433.1	Polydendrocytes	-69.5584
AC226119.1	Polydendrocytes	-12.1989
AC226119.1:EEF2KMT	Polydendrocytes	38.8265
AC231533.1	Polydendrocytes	-10.8174
AC231981.1	Polydendrocytes	-27.3724
AC233266.2:TMEM128	Polydendrocytes	32.4699
AC233280.1	Polydendrocytes	-105.4
AC233702.8	Polydendrocytes	-14.8203
AC233723.1	Polydendrocytes	-29.1623
AC233976.1	Polydendrocytes	16.3293
AC234582.1	Polydendrocytes	-65.8881
AC234781.1:TMLHE-AS1	Polydendrocytes	-173.84
AC234782.2	Polydendrocytes	-26.6376
AC239799.1:NBPF14	Polydendrocytes	-173.767
AC239800.2:LINC00869	Polydendrocytes	16.0808
AC239803.1	Polydendrocytes	-240.909
AC239803.1:PDZK1	Polydendrocytes	-108.155
AC239809.3	Polydendrocytes	-141.55
AC239809.3:AC245407.1	Polydendrocytes	123.482
AC239868.2	Polydendrocytes	-53.1858
AC240274.1	Polydendrocytes	-14.3011
AC240274.1:NBPF1	Polydendrocytes	-62.1036
AC240274.1:NBPF12	Polydendrocytes	7.08249
AC242426.3	Polydendrocytes	6.37767
AC242426.4	Polydendrocytes	20.9378
AC243585.2	Polydendrocytes	-37.1228
AC243829.1	Polydendrocytes	-92.2123
AC243829.1:AC243829.4	Polydendrocytes	27.7178
AC243919.1	Polydendrocytes	13.7469
AC243964.2	Polydendrocytes	-182.92
AC243964.3	Polydendrocytes	-57.1358
AC244021.1	Polydendrocytes	-313.33
AC244131.2	Polydendrocytes	-27.8343
AC244453.3	Polydendrocytes	25.8216
AC244453.3:HIST2H2BF	Polydendrocytes	-15.7588
AC244517.1	Polydendrocytes	-22.4912
AC244517.10	Polydendrocytes	-183.127
AC244517.11	Polydendrocytes	-474.914
AC244517.2	Polydendrocytes	-121.756
AC244517.5	Polydendrocytes	11.7858
AC245033.2	Polydendrocytes	7.13375
AC245060.5	Polydendrocytes	-44.9675
AC245060.6	Polydendrocytes	-19.7802
AC245100.8	Polydendrocytes	30.2203
AC245100.8:LTBR	Polydendrocytes	-2.67903
AC245123.1	Polydendrocytes	118.781
AC245187.2	Polydendrocytes	74.9246
AC245297.3	Polydendrocytes	66.0749
AC245297.3:LINC00869	Polydendrocytes	-2.74195
AC245297.3:LINC01138	Polydendrocytes	-0.848374
AC245452.1	Polydendrocytes	-42.6208
AC245595.1:FP700111.1	Polydendrocytes	13.7164
AC245748.1	Polydendrocytes	-12.317
AC245884.1	Polydendrocytes	-82.1517
AC246817.1	Polydendrocytes	186.381
AC246817.2	Polydendrocytes	258.99
AC253576.2	Polydendrocytes	50.527
AC254562.3	Polydendrocytes	-53.2271
ACAA1	Polydendrocytes	-120.524
ACAA2	Polydendrocytes	-9.91116
ACACA	Polydendrocytes	-79.0023	GOBP_REGULATION_OF_CHOLESTEROL_BIOSYNTHETIC_PROCESS
ACACB	Polydendrocytes	-116.791	GOBP_REGULATION_OF_CHOLESTEROL_BIOSYNTHETIC_PROCESS
ACAD10	Polydendrocytes	-123.858
ACAD11	Polydendrocytes	1.68197
ACAD8	Polydendrocytes	39.1989
ACAD9	Polydendrocytes	-38.0289
ACADL	Polydendrocytes	-42.8914
ACADM	Polydendrocytes	-31.2898
ACADS	Polydendrocytes	-71.9474
ACADSB	Polydendrocytes	8.87131
ACADVL	Polydendrocytes	-208.25
ACAN	Polydendrocytes	-1177.66
ACAP1	Polydendrocytes	-15.47
ACAP2	Polydendrocytes	-4.09495
ACAP2-IT1	Polydendrocytes	48.1383
ACAP3	Polydendrocytes	157.581
ACAT1	Polydendrocytes	-150.988
ACAT2	Polydendrocytes	-140.181
ACBD3	Polydendrocytes	-12.6364
ACBD3-AS1	Polydendrocytes	-57.5272
ACBD4	Polydendrocytes	-69.7655
ACBD5	Polydendrocytes	20.0127
ACBD6	Polydendrocytes	-46.1338
ACCS	Polydendrocytes	63.1591
ACD	Polydendrocytes	-75.2297
ACER2	Polydendrocytes	-270.436
ACER3	Polydendrocytes	32.0387
ACHE	Polydendrocytes	-66.1692
ACIN1	Polydendrocytes	-158.674
ACKR4	Polydendrocytes	-98.132
ACKR4:ECT2L	Polydendrocytes	-15.7899
ACLY	Polydendrocytes	-55.0363
ACMSD	Polydendrocytes	76.0694
ACO1	Polydendrocytes	12.8073
ACO2	Polydendrocytes	-92.6036
ACOT11	Polydendrocytes	-248.52
ACOT11:KCNJ10	Polydendrocytes	-5.2265
ACOT13	Polydendrocytes	-49.5703
ACOT1:ACOT2	Polydendrocytes	41.2029
ACOT2	Polydendrocytes	-68.6741
ACOT6	Polydendrocytes	-42.5821
ACOT7	Polydendrocytes	20.7798
ACOT8	Polydendrocytes	-52.9659
ACOT9	Polydendrocytes	-20.0801
ACOX1	Polydendrocytes	-11.0151
ACOX2	Polydendrocytes	-33.9839
ACOX3	Polydendrocytes	-154.38
ACOXL	Polydendrocytes	-85.9559
ACOXL-AS1	Polydendrocytes	6.57489
ACP1	Polydendrocytes	-80.6588
ACP2	Polydendrocytes	26.0542
ACP6	Polydendrocytes	-92.1523
ACRV1	Polydendrocytes	127.498
ACSBG1	Polydendrocytes	-154.038
ACSBG2	Polydendrocytes	19.4228
ACSBG2:GNG12-AS1	Polydendrocytes	-2.14202
ACSF2	Polydendrocytes	120.016
ACSF3	Polydendrocytes	-40.2583
ACSL1	Polydendrocytes	60.3225
ACSL3	Polydendrocytes	286.579
ACSL4	Polydendrocytes	-71.8507
ACSL5	Polydendrocytes	-136.043
ACSL6	Polydendrocytes	37.7232
ACSM3	Polydendrocytes	57.5185
ACSM5	Polydendrocytes	-39.2206
ACSM6	Polydendrocytes	-27.0896
ACSS1	Polydendrocytes	59.6492
ACSS2	Polydendrocytes	-107.144
ACSS3	Polydendrocytes	-160.687
ACTA2	Polydendrocytes	-173.036
ACTA2-AS1	Polydendrocytes	-3.40418
ACTB	Polydendrocytes	484.514
ACTG1	Polydendrocytes	389.189
ACTL6A	Polydendrocytes	-94.1979
ACTN1	Polydendrocytes	-154.637
ACTN1-AS1	Polydendrocytes	2.72988
ACTN2	Polydendrocytes	-699.942
ACTN4	Polydendrocytes	-268.622
ACTR10	Polydendrocytes	-96.1641
ACTR1A	Polydendrocytes	-33.1385
ACTR1B	Polydendrocytes	-92.2275
ACTR2	Polydendrocytes	-61.3703
ACTR3	Polydendrocytes	-345.906
ACTR3B	Polydendrocytes	55.709
ACTR3B:ACTR3C	Polydendrocytes	-0.557063
ACTR3C	Polydendrocytes	-106.959
ACTR5	Polydendrocytes	13.6179
ACTR6	Polydendrocytes	-14.1289
ACTR8	Polydendrocytes	-21.9848
ACVR1	Polydendrocytes	-76.8823
ACVR1B	Polydendrocytes	-112.116
ACVR1C	Polydendrocytes	-133.078
ACVR2A	Polydendrocytes	121.285
ACVR2B	Polydendrocytes	-87.3315
ACVR2B-AS1	Polydendrocytes	31.4725
ACYP1	Polydendrocytes	3.22408
ACYP2	Polydendrocytes	192.331
ADA2	Polydendrocytes	54.2541
ADAL	Polydendrocytes	-82.7662
ADAM10	Polydendrocytes	-154.367
ADAM11	Polydendrocytes	-70.337
ADAM12	Polydendrocytes	53.6853
ADAM15	Polydendrocytes	-135.292
ADAM17	Polydendrocytes	10.834
ADAM19	Polydendrocytes	81.3946
ADAM20	Polydendrocytes	-78.5526
ADAM21	Polydendrocytes	-122.527
ADAM22	Polydendrocytes	129.831
ADAM23	Polydendrocytes	-419.413
ADAM28	Polydendrocytes	-40.8413
ADAM32	Polydendrocytes	-517.882
ADAM33	Polydendrocytes	-39.3892
ADAM8	Polydendrocytes	-61.5107
ADAM9	Polydendrocytes	-61.1637
ADAMTS1	Polydendrocytes	-8.60879
ADAMTS10	Polydendrocytes	-94.3588
ADAMTS13	Polydendrocytes	-81.9941
ADAMTS14	Polydendrocytes	-83.9975
ADAMTS16	Polydendrocytes	-73.8372
ADAMTS17	Polydendrocytes	470.18
ADAMTS18	Polydendrocytes	-117.175
ADAMTS19	Polydendrocytes	91.703
ADAMTS2	Polydendrocytes	-36.9471
ADAMTS20	Polydendrocytes	124.195
ADAMTS3	Polydendrocytes	-21.3248
ADAMTS5	Polydendrocytes	-111.653
ADAMTS6	Polydendrocytes	763.307
ADAMTS7	Polydendrocytes	-109.466
ADAMTS8	Polydendrocytes	-38.1845
ADAMTS9	Polydendrocytes	-1702.11
ADAMTS9-AS1	Polydendrocytes	-629.978
ADAMTS9-AS2	Polydendrocytes	-1182.74
ADAMTSL1	Polydendrocytes	-29.0181
ADAMTSL2	Polydendrocytes	26.3261
ADAMTSL3	Polydendrocytes	-69.9942
ADAMTSL4-AS1	Polydendrocytes	-110.833
ADAP2	Polydendrocytes	-107.024
ADAR	Polydendrocytes	51.3624
ADARB1	Polydendrocytes	-40.6575
ADARB2	Polydendrocytes	73.7935
ADARB2-AS1	Polydendrocytes	7.74692
ADAT1	Polydendrocytes	58.7135
ADAT2	Polydendrocytes	61.2689
ADCK1	Polydendrocytes	33.3219
ADCK2	Polydendrocytes	-5.89711
ADCK5	Polydendrocytes	-47.645
ADCY1	Polydendrocytes	257.36
ADCY10	Polydendrocytes	-224.04
ADCY2	Polydendrocytes	-87.2142
ADCY3	Polydendrocytes	-62.8365
ADCY5	Polydendrocytes	-186.649
ADCY6	Polydendrocytes	-67.1295
ADCY7	Polydendrocytes	-15.4557
ADCY8	Polydendrocytes	356.926
ADCY9	Polydendrocytes	-0.369044
ADCYAP1R1	Polydendrocytes	-82.7478
ADD1	Polydendrocytes	-194.654
ADD2	Polydendrocytes	16.7836
ADD3	Polydendrocytes	368.626
ADD3-AS1	Polydendrocytes	299.06
ADGRA1	Polydendrocytes	-174.51
ADGRA1-AS1	Polydendrocytes	-51.8239
ADGRA2	Polydendrocytes	35.2404
ADGRA3	Polydendrocytes	326.431
ADGRB1	Polydendrocytes	171.38
ADGRB2	Polydendrocytes	-60.8406
ADGRB3	Polydendrocytes	-446.12
ADGRE2	Polydendrocytes	-53.9556
ADGRE3:ITGB1	Polydendrocytes	37.0327
ADGRE5	Polydendrocytes	-34.56
ADGRF3	Polydendrocytes	-156.476
ADGRG1	Polydendrocytes	-269.311
ADGRG2	Polydendrocytes	110.062
ADGRL1	Polydendrocytes	-52.1776
ADGRL1:ANGPT1	Polydendrocytes	-16.539
ADGRL2	Polydendrocytes	-156.305
ADGRL3	Polydendrocytes	-219.44
ADGRL3-AS1	Polydendrocytes	-48.5847
ADGRL3-AS1:RPS15A	Polydendrocytes	-6.76604
ADGRV1	Polydendrocytes	-427.699
ADH5	Polydendrocytes	122.744
ADHFE1	Polydendrocytes	-33.2439
ADI1	Polydendrocytes	38.499
ADIPOR1	Polydendrocytes	8.98384
ADIPOR2	Polydendrocytes	-361.291
ADK	Polydendrocytes	143.13
ADM	Polydendrocytes	-62.0521
ADNP	Polydendrocytes	-21.4849
ADNP-AS1	Polydendrocytes	55.9923
ADNP2	Polydendrocytes	-36.0317
ADO	Polydendrocytes	26.3847
ADORA1	Polydendrocytes	155.173
ADPGK	Polydendrocytes	-1.76346
ADPGK-AS1	Polydendrocytes	-41.4963
ADPRHL1	Polydendrocytes	-54.7235
ADPRHL2	Polydendrocytes	-244.662
ADPRM	Polydendrocytes	26.1159
ADRA1A	Polydendrocytes	66.8899
ADRA1B	Polydendrocytes	-81.955
ADSL	Polydendrocytes	-45.4131
ADSS	Polydendrocytes	118.786
ADSSL1	Polydendrocytes	19.7882
AEBP1	Polydendrocytes	-386.043
AEBP2	Polydendrocytes	-226.92
AEN	Polydendrocytes	-338.133
AES	Polydendrocytes	-101.741
AF038458.3	Polydendrocytes	-35.2444
AF064860.1	Polydendrocytes	129.018
AF107885.2	Polydendrocytes	-28.0578
AF111169.4	Polydendrocytes	121.601
AF117829.1	Polydendrocytes	96.7277
AF121898.1	Polydendrocytes	-15.4164
AF123462.1	Polydendrocytes	52.1805
AF127577.2	Polydendrocytes	-85.3577
AF127577.4	Polydendrocytes	-310.615
AF127577.4:COQ5	Polydendrocytes	1.6838
AF131215.2	Polydendrocytes	47.0629
AF131215.4	Polydendrocytes	55.791
AF131215.5	Polydendrocytes	36.8936
AF131215.6	Polydendrocytes	76.5359
AF131216.1	Polydendrocytes	15.4371
AF165147.1	Polydendrocytes	-99.7251
AF230666.1	Polydendrocytes	19.8557
AF241726.2	Polydendrocytes	-458.104
AF250324.1	Polydendrocytes	94.1052
AF254983.1:KMT2C	Polydendrocytes	-40.6413
AF274858.3	Polydendrocytes	-72.4137
AF279873.3	Polydendrocytes	-114.189
AFAP1	Polydendrocytes	-340.91
AFAP1-AS1	Polydendrocytes	-63.8342
AFAP1L1	Polydendrocytes	62.1173
AFAP1L2	Polydendrocytes	360.92
AFDN	Polydendrocytes	-38.2204
AFDN-AS1	Polydendrocytes	98.2647
AFF1	Polydendrocytes	-249.763
AFF2	Polydendrocytes	274.663
AFF2-IT1	Polydendrocytes	31.563
AFF3	Polydendrocytes	573.307
AFF4	Polydendrocytes	2.00718
AFG1L	Polydendrocytes	32.2553
AFG3L2	Polydendrocytes	-2.49546
AFMID	Polydendrocytes	-61.9439
AFTPH	Polydendrocytes	-66.3869
AGA	Polydendrocytes	95.9175
AGAP1	Polydendrocytes	1135.43
AGAP1-IT1	Polydendrocytes	12.4722
AGAP2	Polydendrocytes	-66.0422
AGAP2-AS1	Polydendrocytes	-41.2455
AGAP3	Polydendrocytes	-136.594
AGAP4	Polydendrocytes	50.953
AGAP4:AGAP6	Polydendrocytes	2.00034
AGAP6	Polydendrocytes	-24.6849
AGAP9	Polydendrocytes	79.0975
AGBL1	Polydendrocytes	472.952
AGBL1-AS1	Polydendrocytes	73.5086
AGBL2	Polydendrocytes	21.3176
AGBL3	Polydendrocytes	6.80982
AGBL4	Polydendrocytes	-37.2897
AGBL4-IT1	Polydendrocytes	10.2585
AGBL5	Polydendrocytes	-72.8754
AGBL5-AS1	Polydendrocytes	6.12035
AGBL5-IT1	Polydendrocytes	1.46162
AGER	Polydendrocytes	-88.3065
AGFG1	Polydendrocytes	342.946
AGFG2	Polydendrocytes	-190.93
AGGF1	Polydendrocytes	0.592867
AGK	Polydendrocytes	-27.6412
AGL	Polydendrocytes	109.432
AGMO	Polydendrocytes	-55.3789
AGO1	Polydendrocytes	-3.63865
AGO2	Polydendrocytes	-255.267
AGO3	Polydendrocytes	301.319
AGO4	Polydendrocytes	57.867
AGPAT1	Polydendrocytes	-66.2952
AGPAT3	Polydendrocytes	15.1026
AGPAT4	Polydendrocytes	106.762
AGPAT4-IT1	Polydendrocytes	32.0337
AGPAT5	Polydendrocytes	-3.15463
AGPS	Polydendrocytes	131.648
AGRN	Polydendrocytes	-3.82599
AGT	Polydendrocytes	-538.178
AGTPBP1	Polydendrocytes	-60.8886
AGTRAP	Polydendrocytes	-14.853
AHCTF1	Polydendrocytes	-248.597
AHCY	Polydendrocytes	-42.1731
AHCYL1	Polydendrocytes	-847.96
AHCYL2	Polydendrocytes	61.944
AHDC1	Polydendrocytes	-209.827
AHI1	Polydendrocytes	-353.139
AHNAK	Polydendrocytes	-200.797
AHRR	Polydendrocytes	-88.765
AHSA1	Polydendrocytes	-242.57
AHSA2	Polydendrocytes	-275.858
AIDA	Polydendrocytes	-21.7529
AIDA:DOCK9	Polydendrocytes	28.7616
AIF1L	Polydendrocytes	-41.7953
AIFM1	Polydendrocytes	-0.708941
AIFM2	Polydendrocytes	6.36691
AIG1	Polydendrocytes	-5.23658
AIM2	Polydendrocytes	45.0432
AIMP1	Polydendrocytes	-54.3272
AIMP2	Polydendrocytes	-71.6627
AIP	Polydendrocytes	9.80166
AIRE	Polydendrocytes	-278.524
AJAP1	Polydendrocytes	-221.699
AK1	Polydendrocytes	-98.9051
AK2	Polydendrocytes	-51.3732
AK3	Polydendrocytes	-352.01
AK4	Polydendrocytes	-79.7776
AK5	Polydendrocytes	-194.951
AK6	Polydendrocytes	-67.3004
AK7	Polydendrocytes	-44.0818
AK7:PLA2R1	Polydendrocytes	-3.66037
AK8	Polydendrocytes	1.53215
AK9	Polydendrocytes	-115.894
AKAP1	Polydendrocytes	-15.6391
AKAP10	Polydendrocytes	1.25205
AKAP11	Polydendrocytes	-22.7247
AKAP12	Polydendrocytes	-548.555
AKAP13	Polydendrocytes	-278.956
AKAP17A	Polydendrocytes	65.6587
AKAP3	Polydendrocytes	-2.85231
AKAP5	Polydendrocytes	23.7907
AKAP6	Polydendrocytes	32.2542
AKAP7	Polydendrocytes	36.5901
AKAP8	Polydendrocytes	-260.489
AKAP8L	Polydendrocytes	-205.881
AKAP9	Polydendrocytes	-117.853
AKIP1	Polydendrocytes	-2.34596
AKIRIN1	Polydendrocytes	-67.5426
AKIRIN2	Polydendrocytes	-5.21863
AKNA	Polydendrocytes	-265.454
AKNAD1	Polydendrocytes	16.3272
AKR1A1	Polydendrocytes	10.9833
AKR1B1	Polydendrocytes	-67.9719
AKR1C1	Polydendrocytes	83.2328
AKR1C1:AKR1C2	Polydendrocytes	25.1363
AKR1C2	Polydendrocytes	62.7439
AKR1C3	Polydendrocytes	132.147
AKR1E2	Polydendrocytes	60.5729
AKR7A2	Polydendrocytes	13.1765
AKT1	Polydendrocytes	-19.3839
AKT1S1	Polydendrocytes	-60.5785
AKT2	Polydendrocytes	78.7754
AKT3	Polydendrocytes	44.0537
AKT3-IT1	Polydendrocytes	-8.3708
AKTIP	Polydendrocytes	-11.2698
AKTIP:C5orf17	Polydendrocytes	-16.0896
AL008721.2	Polydendrocytes	23.8911
AL008723.1	Polydendrocytes	13.1339
AL008727.1	Polydendrocytes	-53.2018
AL008729.1	Polydendrocytes	-13.3597
AL008729.2	Polydendrocytes	-51.1509
AL009176.1	Polydendrocytes	-53.4901
AL020995.1	Polydendrocytes	-101.136
AL020996.1	Polydendrocytes	-28.5888
AL021026.1	Polydendrocytes	128.851
AL021368.1	Polydendrocytes	81.7713
AL021368.1:AL590227.1	Polydendrocytes	22.4803
AL021368.2	Polydendrocytes	-36.2047
AL021368.2:LINC02241	Polydendrocytes	-2.94714
AL021368.3	Polydendrocytes	16.2863
AL021368.3:LINC02241	Polydendrocytes	-7.98127
AL021368.4	Polydendrocytes	-97.7895
AL021368.5	Polydendrocytes	1.57555
AL021393.1	Polydendrocytes	-94.6589
AL021408.1	Polydendrocytes	156.117
AL021453.1	Polydendrocytes	10.7532
AL021707.1	Polydendrocytes	-47.81
AL021707.2	Polydendrocytes	-22.8304
AL021997.3	Polydendrocytes	-17.9114
AL022068.1	Polydendrocytes	-61.9516
AL022069.1	Polydendrocytes	71.3146
AL022097.1	Polydendrocytes	27.0994
AL022157.1	Polydendrocytes	0.447385
AL022238.2	Polydendrocytes	-162.409
AL022311.1	Polydendrocytes	-20.6331
AL022313.4	Polydendrocytes	4.28981
AL022322.1	Polydendrocytes	61.7075
AL022323.4	Polydendrocytes	-182.898
AL022326.2	Polydendrocytes	-22.1311
AL022328.4	Polydendrocytes	-15.6236
AL022341.2	Polydendrocytes	-11.17
AL022393.1	Polydendrocytes	-55.3269
AL023284.4	Polydendrocytes	-98.2005
AL023581.1	Polydendrocytes	-8.06287
AL023584.2	Polydendrocytes	-37.6349
AL024474.2	Polydendrocytes	110.599
AL024498.1	Polydendrocytes	-82.9641
AL024498.2	Polydendrocytes	-31.368
AL024508.1	Polydendrocytes	-20.5534
AL031186.1	Polydendrocytes	-87.031
AL031280.1	Polydendrocytes	-12.975
AL031282.2	Polydendrocytes	-84.6699
AL031282.2:SLC35E2B	Polydendrocytes	33.5409
AL031316.1	Polydendrocytes	8.0178
AL031320.2	Polydendrocytes	-39.4576
AL031428.1	Polydendrocytes	17.9555
AL031587.2	Polydendrocytes	-6.21274
AL031587.6	Polydendrocytes	17.203
AL031594.1	Polydendrocytes	-21.1286
AL031599.1	Polydendrocytes	-46.0371
AL031651.2	Polydendrocytes	47.4177
AL031666.3	Polydendrocytes	-85.7965
AL031668.1	Polydendrocytes	-31.1312
AL031670.1	Polydendrocytes	-24.8835
AL031686.1	Polydendrocytes	94.0286
AL031772.1	Polydendrocytes	36.7406
AL031846.2	Polydendrocytes	-121.22
AL031963.1	Polydendrocytes	-17.2572
AL031963.3	Polydendrocytes	7.84904
AL031985.3	Polydendrocytes	-21.3853
AL033384.2	Polydendrocytes	-124.607
AL033504.1	Polydendrocytes	-51.2612
AL033528.2	Polydendrocytes	21.7953
AL033529.1	Polydendrocytes	-295.994
AL034347.1	Polydendrocytes	-27.3547
AL034399.2	Polydendrocytes	-27.5053
AL034405.1	Polydendrocytes	-66.8945
AL034417.2	Polydendrocytes	21.4685
AL035071.1	Polydendrocytes	-32.623
AL035071.2	Polydendrocytes	51.5574
AL035252.3	Polydendrocytes	-92.2922
AL035401.1	Polydendrocytes	26.4395
AL035413.1	Polydendrocytes	-90.2004
AL035416.1	Polydendrocytes	-16.3037
AL035427.1	Polydendrocytes	-135.316
AL035448.1	Polydendrocytes	37.0529
AL035458.2	Polydendrocytes	-85.5207
AL035530.2	Polydendrocytes	21.4919
AL035563.1	Polydendrocytes	-2.13109
AL035587.1	Polydendrocytes	-84.012
AL035588.1	Polydendrocytes	-44.7775
AL035634.1	Polydendrocytes	29.6727
AL035658.1	Polydendrocytes	-3.49476
AL035681.1	Polydendrocytes	-50.7131
AL035701.1	Polydendrocytes	-68.1841
AL049544.1	Polydendrocytes	44.5707
AL049552.1	Polydendrocytes	-49.0213
AL049569.1	Polydendrocytes	16.2312
AL049637.1	Polydendrocytes	22.5161
AL049647.1	Polydendrocytes	23.5741
AL049650.1	Polydendrocytes	-120.222
AL049697.1	Polydendrocytes	-7.44282
AL049749.1	Polydendrocytes	32.9117
AL049776.1	Polydendrocytes	-63.76
AL049780.1	Polydendrocytes	-7.89879
AL049780.2	Polydendrocytes	-120.843
AL049820.1	Polydendrocytes	20.9736
AL049830.3	Polydendrocytes	-16.6203
AL049838.1	Polydendrocytes	7.73994
AL049840.1	Polydendrocytes	-114.937
AL049840.3	Polydendrocytes	-60.3704
AL049840.4	Polydendrocytes	-15.5042
AL049869.2	Polydendrocytes	-34.7119
AL049869.3	Polydendrocytes	-57.4065
AL049870.3	Polydendrocytes	7.3902
AL049875.1	Polydendrocytes	60.4736
AL050341.2	Polydendrocytes	-18.275
AL050403.2	Polydendrocytes	80.7479
AL078459.1	Polydendrocytes	70.4966
AL078581.3	Polydendrocytes	-56.0924
AL078590.2	Polydendrocytes	5.87915
AL078590.3	Polydendrocytes	77.4856
AL078590.3:RASGEF1B	Polydendrocytes	-36.0586
AL078612.1	Polydendrocytes	-42.0897
AL078612.1:TPT1-AS1	Polydendrocytes	-61.0778
AL079307.1	Polydendrocytes	69.5759
AL079343.1	Polydendrocytes	76.9883
AL080250.1	Polydendrocytes	-34.8217
AL080273.1	Polydendrocytes	148.289
AL080276.2	Polydendrocytes	11.8852
AL080312.2	Polydendrocytes	-57.857
AL080316.1	Polydendrocytes	116.356
AL080317.1	Polydendrocytes	-34.6621
AL080317.2	Polydendrocytes	-42.3284
AL080317.3	Polydendrocytes	128.392
AL096855.1	Polydendrocytes	2.66487
AL096870.2	Polydendrocytes	-53.0258
AL109615.3	Polydendrocytes	83.3201
AL109659.1	Polydendrocytes	-56.9252
AL109811.1	Polydendrocytes	15.6375
AL109811.4	Polydendrocytes	78.1728
AL109910.1	Polydendrocytes	7.38036
AL109930.1	Polydendrocytes	-150.628
AL110118.2	Polydendrocytes	-5.93993
AL110292.1	Polydendrocytes	-691.972
AL117190.1	Polydendrocytes	-168.754
AL117190.2	Polydendrocytes	-303.248
AL117209.1	Polydendrocytes	-95.3758
AL117329.1	Polydendrocytes	-57.288
AL117335.1	Polydendrocytes	-100.059
AL117336.1	Polydendrocytes	-4.92264
AL117336.3	Polydendrocytes	52.6144
AL117339.4	Polydendrocytes	21.3222
AL117339.5	Polydendrocytes	-212.805
AL117339.5:DDR2	Polydendrocytes	16.7154
AL117339.5:HSD17B7	Polydendrocytes	-69.4734
AL117339.5:PLD5	Polydendrocytes	-291.36
AL117348.2	Polydendrocytes	18.7983
AL117350.1	Polydendrocytes	56.5212
AL117355.1	Polydendrocytes	-135.98
AL117381.1	Polydendrocytes	-236.762
AL118505.1	Polydendrocytes	71.0992
AL118516.1	Polydendrocytes	-87.5855
AL118556.1	Polydendrocytes	-21.1767
AL118558.1	Polydendrocytes	0.0244944
AL121601.1	Polydendrocytes	0.492648
AL121694.1	Polydendrocytes	-81.7622
AL121757.1:LINC00654	Polydendrocytes	20.7035
AL121760.1	Polydendrocytes	-140.964
AL121761.1	Polydendrocytes	-269.743
AL121790.1	Polydendrocytes	31.9963
AL121820.2	Polydendrocytes	-3.26392
AL121821.1	Polydendrocytes	-22.8478
AL121827.1	Polydendrocytes	52.5965
AL121830.1	Polydendrocytes	40.1965
AL121832.2	Polydendrocytes	-64.3835
AL121900.1	Polydendrocytes	18.4148
AL121908.1	Polydendrocytes	-55.8756
AL121917.1	Polydendrocytes	-72.5201
AL121944.1	Polydendrocytes	4.84708
AL121972.2	Polydendrocytes	28.7315
AL121987.1	Polydendrocytes	-56.6123
AL122035.1	Polydendrocytes	-80.3665
AL122058.1	Polydendrocytes	70.8082
AL132656.2:NUTM2A-AS1	Polydendrocytes	3.19245
AL132656.2:NUTM2B-AS1	Polydendrocytes	-65.6765
AL132656.3:NUTM2A-AS1	Polydendrocytes	15.4316
AL132671.2	Polydendrocytes	-32.0388
AL132780.1	Polydendrocytes	-100.816
AL132780.5	Polydendrocytes	-57.874
AL132857.2	Polydendrocytes	81.0004
AL133227.1	Polydendrocytes	-23.3437
AL133243.2	Polydendrocytes	-15.7231
AL133243.3	Polydendrocytes	-12.027
AL133243.4	Polydendrocytes	-5.49531
AL133284.1	Polydendrocytes	76.779
AL133297.2	Polydendrocytes	-40.265
AL133304.3	Polydendrocytes	-11.7893
AL133325.3	Polydendrocytes	210.578
AL133338.1	Polydendrocytes	45.6857
AL133346.1	Polydendrocytes	493.168
AL133351.1	Polydendrocytes	-13.1395
AL133352.1	Polydendrocytes	-0.273744
AL133353.1	Polydendrocytes	-53.0693
AL133367.1	Polydendrocytes	-19.2418
AL133410.1	Polydendrocytes	0.629583
AL133410.3	Polydendrocytes	-0.213781
AL133453.1	Polydendrocytes	-48.2648
AL133480.1	Polydendrocytes	-695.724
AL133481.1	Polydendrocytes	41.4532
AL133523.1	Polydendrocytes	-15.2341
AL135925.1	Polydendrocytes	-33.3941
AL135925.1:LINC00863	Polydendrocytes	33.9033
AL136040.1	Polydendrocytes	-68.4548
AL136088.1	Polydendrocytes	-546.651
AL136115.2	Polydendrocytes	-195.545
AL136164.2	Polydendrocytes	-107.88
AL136164.3	Polydendrocytes	-92.1462
AL136295.1	Polydendrocytes	-97.8803
AL136295.7	Polydendrocytes	12.057
AL136298.1	Polydendrocytes	58.0475
AL136307.1	Polydendrocytes	87.2614
AL136311.1	Polydendrocytes	-94.2963
AL136317.2:AL591441.1	Polydendrocytes	8.87722
AL136322.1	Polydendrocytes	150.008
AL136366.1	Polydendrocytes	-28.4512
AL136418.1	Polydendrocytes	66.3333
AL136460.1	Polydendrocytes	21.6348
AL136531.2	Polydendrocytes	-75.6997
AL136979.1	Polydendrocytes	-14.5556
AL136984.1	Polydendrocytes	51.5891
AL136985.1	Polydendrocytes	9.86243
AL136988.2	Polydendrocytes	-28.6749
AL137003.2	Polydendrocytes	-19.9225
AL137024.1	Polydendrocytes	1.10646
AL137058.2	Polydendrocytes	-24.7852
AL137058.2:AL158066.1	Polydendrocytes	-6.23207
AL137141.1	Polydendrocytes	-109.837
AL137145.2	Polydendrocytes	79.6009
AL137230.2	Polydendrocytes	-40.8228
AL137247.1	Polydendrocytes	-62.5488
AL137779.1	Polydendrocytes	8.3313
AL137779.2	Polydendrocytes	-58.7226
AL137782.1	Polydendrocytes	109.592
AL137802.1:BX284668.5	Polydendrocytes	16.817
AL138686.1:COX17	Polydendrocytes	-97.8619
AL138720.1	Polydendrocytes	-33.87
AL138733.1	Polydendrocytes	-21.8271
AL138752.2	Polydendrocytes	-44.7222
AL138752.2:RAB1B	Polydendrocytes	16.2255
AL138756.1	Polydendrocytes	-25.1391
AL138760.1	Polydendrocytes	31.0842
AL138787.2	Polydendrocytes	66.9152
AL138820.1	Polydendrocytes	43.2849
AL138828.1	Polydendrocytes	310.721
AL138831.1	Polydendrocytes	-30.4648
AL138881.1	Polydendrocytes	-140.907
AL138921.1	Polydendrocytes	-39.9606
AL138960.1	Polydendrocytes	-6.23873
AL139011.2	Polydendrocytes	-118.289
AL139021.1	Polydendrocytes	-163.162
AL139021.2	Polydendrocytes	-126.411
AL139022.1	Polydendrocytes	-55.0467
AL139089.1	Polydendrocytes	-56.8307
AL139095.4	Polydendrocytes	-55.8151
AL139120.1	Polydendrocytes	13.3731
AL139147.1	Polydendrocytes	-169.46
AL139158.2	Polydendrocytes	-215.177
AL139220.2	Polydendrocytes	-127.576
AL139240.1	Polydendrocytes	-19.1679
AL139260.1	Polydendrocytes	-63.8759
AL139260.2	Polydendrocytes	-11.3299
AL139274.2	Polydendrocytes	-15.6326
AL139275.1	Polydendrocytes	-6.13271
AL139294.1	Polydendrocytes	-460.898
AL139300.2	Polydendrocytes	-50.0459
AL139317.1	Polydendrocytes	-34.8247
AL139317.3	Polydendrocytes	34.8706
AL139353.1	Polydendrocytes	80.4632
AL139353.1:BBS5	Polydendrocytes	24.1669
AL139353.2	Polydendrocytes	30.7307
AL139383.1	Polydendrocytes	657.556
AL139383.1:SLC22A16	Polydendrocytes	-16.7003
AL139393.1	Polydendrocytes	123.54
AL139393.2	Polydendrocytes	-6.95924
AL139807.1	Polydendrocytes	-363.39
AL157392.2	Polydendrocytes	78.9148
AL157392.3	Polydendrocytes	75.6318
AL157395.1	Polydendrocytes	-154.035
AL157396.1	Polydendrocytes	21.5102
AL157400.3	Polydendrocytes	-31.8567
AL157413.1	Polydendrocytes	17.835
AL157700.1	Polydendrocytes	125.768
AL157756.1	Polydendrocytes	89.2543
AL157786.1	Polydendrocytes	-78.8059
AL157832.3	Polydendrocytes	56.0293
AL157834.1	Polydendrocytes	-23.5056
AL157871.1	Polydendrocytes	-51.1994
AL157871.4	Polydendrocytes	-26.2635
AL157871.6	Polydendrocytes	1.39048
AL157882.1:AL354733.2	Polydendrocytes	3.6887
AL157895.1	Polydendrocytes	69.0377
AL157896.1	Polydendrocytes	21.356
AL157911.1	Polydendrocytes	124.007
AL157912.1	Polydendrocytes	0.553499
AL157937.1	Polydendrocytes	-223.184
AL157938.2	Polydendrocytes	-67.9558
AL157938.3	Polydendrocytes	-4.81428
AL158055.1	Polydendrocytes	100.403
AL158064.1	Polydendrocytes	13.9649
AL158064.2	Polydendrocytes	-27.6125
AL158066.1	Polydendrocytes	-3.81212
AL158066.1:THSD1	Polydendrocytes	11.0107
AL158068.2	Polydendrocytes	-134.095
AL158071.3	Polydendrocytes	-82.6245
AL158151.1	Polydendrocytes	42.3115
AL158152.1	Polydendrocytes	-119.499
AL158152.2	Polydendrocytes	-60.2888
AL158166.2	Polydendrocytes	-58.277
AL158206.1	Polydendrocytes	-72.4355
AL158212.1	Polydendrocytes	-50.1995
AL158212.2	Polydendrocytes	23.6183
AL158212.3	Polydendrocytes	-8.26768
AL158801.3	Polydendrocytes	-26.9515
AL158840.1	Polydendrocytes	-12.0181
AL159163.1	Polydendrocytes	-43.2296
AL159169.2	Polydendrocytes	39.8011
AL160006.1	Polydendrocytes	-39.6799
AL160153.1	Polydendrocytes	-39.8253
AL160191.1	Polydendrocytes	35.2815
AL160236.2	Polydendrocytes	-70.6719
AL160262.1	Polydendrocytes	217.363
AL160272.1	Polydendrocytes	149.43
AL160275.1	Polydendrocytes	9.61991
AL160290.2	Polydendrocytes	-313.743
AL160291.1	Polydendrocytes	25.0669
AL160313.1	Polydendrocytes	-21.1374
AL160314.2	Polydendrocytes	-300.787
AL161740.1	Polydendrocytes	-8.14728
AL161751.1	Polydendrocytes	244.003
AL161756.2	Polydendrocytes	-64.7687
AL161757.2	Polydendrocytes	-35.1656
AL161757.5	Polydendrocytes	-23.382
AL161772.1	Polydendrocytes	-60.8572
AL161891.1	Polydendrocytes	35.3475
AL161896.1	Polydendrocytes	30.837
AL161935.3	Polydendrocytes	43.0267
AL162171.2	Polydendrocytes	68.3659
AL162171.3	Polydendrocytes	-8.85842
AL162231.2	Polydendrocytes	-105.254
AL162377.1	Polydendrocytes	58.2664
AL162386.2	Polydendrocytes	26.6722
AL162390.1	Polydendrocytes	13.5415
AL162411.1	Polydendrocytes	-351.267
AL162426.1	Polydendrocytes	-112.769
AL162431.2	Polydendrocytes	44.8132
AL162497.1	Polydendrocytes	38.7262
AL162511.1	Polydendrocytes	74.0399
AL162586.1	Polydendrocytes	-68.5307
AL162595.1	Polydendrocytes	-61.2172
AL163051.2	Polydendrocytes	-19.5593
AL163952.1	Polydendrocytes	-229.822
AL352984.1	Polydendrocytes	73.4802
AL353148.1	Polydendrocytes	175.271
AL353150.1	Polydendrocytes	84.3879
AL353194.1	Polydendrocytes	-19.4571
AL353622.1	Polydendrocytes	24.5214
AL353626.1	Polydendrocytes	-66.0823
AL353693.1	Polydendrocytes	-34.7436
AL353699.1	Polydendrocytes	18.9538
AL353743.2	Polydendrocytes	64.4697
AL353743.2:AL354733.1	Polydendrocytes	63.6989
AL353759.1	Polydendrocytes	-164.883
AL353763.1	Polydendrocytes	6.17756
AL353763.2	Polydendrocytes	33.6398
AL353768.1	Polydendrocytes	-50.2656
AL353784.1	Polydendrocytes	751.238
AL353784.1:NEFM	Polydendrocytes	0.340343
AL353795.3	Polydendrocytes	76.8603
AL353796.1	Polydendrocytes	-54.9839
AL353801.1	Polydendrocytes	39.2713
AL353898.3	Polydendrocytes	-44.2541
AL354696.2	Polydendrocytes	-65.9866
AL354704.1:SLC4A1AP	Polydendrocytes	-8.44896
AL354732.1	Polydendrocytes	-39.312
AL354733.2	Polydendrocytes	20.9363
AL354733.3	Polydendrocytes	-204.044
AL354740.1	Polydendrocytes	-374.243
AL354754.1	Polydendrocytes	214.569
AL354771.1	Polydendrocytes	-117.561
AL354794.1	Polydendrocytes	-24.7464
AL354809.1	Polydendrocytes	-99.1659
AL354822.1	Polydendrocytes	-1.81873
AL354824.1	Polydendrocytes	-255.072
AL354892.1	Polydendrocytes	46.9672
AL354892.3	Polydendrocytes	52.9142
AL354949.1	Polydendrocytes	35.2538
AL354977.2	Polydendrocytes	4.70538
AL354989.1	Polydendrocytes	-69.3001
AL354993.2	Polydendrocytes	-24.9586
AL355001.1	Polydendrocytes	-90.8405
AL355001.2	Polydendrocytes	59.894
AL355073.1	Polydendrocytes	79.5956
AL355073.2	Polydendrocytes	75.0141
AL355297.4	Polydendrocytes	-4.04403
AL355306.2	Polydendrocytes	-150.606
AL355312.2	Polydendrocytes	-50.1314
AL355314.2	Polydendrocytes	186.044
AL355315.1	Polydendrocytes	-24.2216
AL355338.1	Polydendrocytes	-58.6922
AL355472.1	Polydendrocytes	27.2954
AL355472.3	Polydendrocytes	84.4014
AL355472.4	Polydendrocytes	55.602
AL355488.1	Polydendrocytes	-44.1391
AL355488.2	Polydendrocytes	12.3806
AL355490.2	Polydendrocytes	-87.6776
AL355574.1	Polydendrocytes	0.116773
AL355613.1	Polydendrocytes	-3.5717
AL355773.1	Polydendrocytes	-142.494
AL355802.1	Polydendrocytes	-21.5486
AL355922.2	Polydendrocytes	-18.984
AL355974.2	Polydendrocytes	-846.755
AL355974.3	Polydendrocytes	-148.536
AL355987.4	Polydendrocytes	-47.7568
AL356020.1	Polydendrocytes	5.84651
AL356056.2	Polydendrocytes	36.2173
AL356108.1	Polydendrocytes	174.359
AL356124.1	Polydendrocytes	-608.357
AL356258.1	Polydendrocytes	-77.0365
AL356266.1	Polydendrocytes	-85.9283
AL356270.1	Polydendrocytes	31.4048
AL356289.1:CYP46A1	Polydendrocytes	-11.636
AL356481.1	Polydendrocytes	72.9855
AL356489.2	Polydendrocytes	68.3621
AL356515.1	Polydendrocytes	-35.711
AL356599.1	Polydendrocytes	-73.4493
AL356756.1	Polydendrocytes	61.4465
AL356805.1	Polydendrocytes	-45.0577
AL356961.1	Polydendrocytes	-24.5611
AL357054.2	Polydendrocytes	70.1235
AL357054.3	Polydendrocytes	84.153
AL357055.3	Polydendrocytes	-61.4055
AL357060.3	Polydendrocytes	68.7772
AL357079.1	Polydendrocytes	-6.87869
AL357093.2	Polydendrocytes	27.8642
AL357153.2	Polydendrocytes	-301.471
AL357497.1	Polydendrocytes	-26.0594
AL357507.1	Polydendrocytes	31.2276
AL357568.2	Polydendrocytes	50.2836
AL357793.1	Polydendrocytes	-15.1764
AL357992.1	Polydendrocytes	26.2314
AL358072.1	Polydendrocytes	-9.5488
AL358154.1	Polydendrocytes	-12.8823
AL358216.1	Polydendrocytes	-48.7467
AL358234.1	Polydendrocytes	54.6644
AL358394.3	Polydendrocytes	16.2031
AL358781.1	Polydendrocytes	-95.449
AL358781.2	Polydendrocytes	9.87352
AL358937.1	Polydendrocytes	-87.4896
AL359075.2	Polydendrocytes	141.642
AL359076.1	Polydendrocytes	-54.676
AL359091.3	Polydendrocytes	-59.5437
AL359094.1	Polydendrocytes	19.0667
AL359232.1	Polydendrocytes	134.712
AL359233.1	Polydendrocytes	62.7126
AL359265.3	Polydendrocytes	-45.214
AL359317.1	Polydendrocytes	35.0885
AL359317.2	Polydendrocytes	-91.4404
AL359397.2	Polydendrocytes	23.8069
AL359504.2	Polydendrocytes	-105.471
AL359538.1	Polydendrocytes	18.5414
AL359538.1:TPTE2	Polydendrocytes	25.3481
AL359643.2	Polydendrocytes	-56.5305
AL359644.1	Polydendrocytes	-3.64948
AL359706.1	Polydendrocytes	-25.1797
AL359710.1	Polydendrocytes	429.226
AL359715.2	Polydendrocytes	-109.023
AL359715.3	Polydendrocytes	-47.1091
AL359738.1	Polydendrocytes	119.226
AL359743.1	Polydendrocytes	-90.9782
AL359851.1	Polydendrocytes	84.5906
AL359873.1	Polydendrocytes	58.4831
AL359878.1	Polydendrocytes	16.4316
AL359915.1	Polydendrocytes	97.2156
AL359915.2	Polydendrocytes	-140.567
AL359921.1	Polydendrocytes	-58.4999
AL359922.1	Polydendrocytes	-196.601
AL359922.3	Polydendrocytes	-15.6623
AL360091.3	Polydendrocytes	-49.8282
AL360181.5	Polydendrocytes	-22.1
AL360227.1	Polydendrocytes	-74.5711
AL365181.3	Polydendrocytes	-43.7282
AL365181.4	Polydendrocytes	-12.9502
AL365203.1	Polydendrocytes	-12.1467
AL365205.1	Polydendrocytes	-37.443
AL365209.1	Polydendrocytes	100.686
AL365232.1	Polydendrocytes	2.71754
AL365255.1	Polydendrocytes	-30.4866
AL365259.1	Polydendrocytes	-139.916
AL365273.2	Polydendrocytes	-23.3276
AL365275.1	Polydendrocytes	191.407
AL365277.1	Polydendrocytes	-120.664
AL365277.1:PPIE	Polydendrocytes	34.2437
AL365295.1	Polydendrocytes	-92.6806
AL365318.1	Polydendrocytes	21.9532
AL365356.1	Polydendrocytes	-151.313
AL365361.1	Polydendrocytes	-136.142
AL390195.1	Polydendrocytes	-17.5535
AL390195.2	Polydendrocytes	-12.9861
AL390728.6	Polydendrocytes	29.3199
AL390729.1	Polydendrocytes	-28.6732
AL390774.2	Polydendrocytes	19.9513
AL390783.1	Polydendrocytes	-71.6807
AL390816.2	Polydendrocytes	13.586
AL391001.1	Polydendrocytes	4.41197
AL391117.1	Polydendrocytes	-46.6296
AL391121.1	Polydendrocytes	4.48107
AL391244.1	Polydendrocytes	-47.304
AL391244.3	Polydendrocytes	-37.6407
AL391261.2	Polydendrocytes	89.103
AL391335.1	Polydendrocytes	-67.0012
AL391422.3	Polydendrocytes	-100.112
AL391425.1	Polydendrocytes	-150.302
AL391645.1	Polydendrocytes	-18.2571
AL391684.1	Polydendrocytes	3.17131
AL391807.1	Polydendrocytes	216.934
AL391839.1	Polydendrocytes	-89.9033
AL392023.1	Polydendrocytes	55.598
AL392023.2	Polydendrocytes	665.901
AL392046.1	Polydendrocytes	-61.7286
AL392172.1	Polydendrocytes	-18.21
AL442071.1	Polydendrocytes	-161.2
AL442125.1	Polydendrocytes	17.1316
AL442128.2	Polydendrocytes	-34.8428
AL442163.1	Polydendrocytes	-60.4554
AL442647.1	Polydendrocytes	264.114
AL445193.2	Polydendrocytes	53.1415
AL445222.1	Polydendrocytes	-8.27406
AL445223.1	Polydendrocytes	-10.1453
AL445231.1	Polydendrocytes	11.8213
AL445248.1	Polydendrocytes	-60.2472
AL445363.3:SNX6	Polydendrocytes	25.5576
AL445433.2	Polydendrocytes	172.425
AL445472.1	Polydendrocytes	0.216258
AL445483.1	Polydendrocytes	-25.5861
AL445493.2	Polydendrocytes	-15.4604
AL445623.2	Polydendrocytes	-43.9649
AL445673.1	Polydendrocytes	49.8115
AL445685.1	Polydendrocytes	-76.1593
AL449266.1	Polydendrocytes	29.4907
AL449403.2	Polydendrocytes	-149.512
AL450263.1	Polydendrocytes	-115.797
AL450306.1	Polydendrocytes	-171.607
AL450326.1	Polydendrocytes	-9.21117
AL450345.1	Polydendrocytes	24.9578
AL450384.2	Polydendrocytes	18.7111
AL450998.2	Polydendrocytes	-57.2983
AL450998.3	Polydendrocytes	-70.8071
AL451062.1	Polydendrocytes	-164.473
AL451064.2	Polydendrocytes	-38.1787
AL451070.1	Polydendrocytes	-43.9354
AL451074.2	Polydendrocytes	-95.8131
AL451085.2	Polydendrocytes	-0.634648
AL451165.2	Polydendrocytes	-56.5601
AL512306.3	Polydendrocytes	66.1254
AL512330.1	Polydendrocytes	-146.768
AL512380.2	Polydendrocytes	15.5246
AL512422.2	Polydendrocytes	-184.615
AL512506.2:LPGAT1	Polydendrocytes	11.2875
AL512590.3	Polydendrocytes	2.73549
AL512622.1	Polydendrocytes	-7.74961
AL512625.1	Polydendrocytes	46.6798
AL512625.1:BX088651.4	Polydendrocytes	16.8804
AL512625.1:GLIDR	Polydendrocytes	23.6984
AL512625.3	Polydendrocytes	-129.531
AL512634.1	Polydendrocytes	-85.2388
AL512638.2	Polydendrocytes	-59.0752
AL512652.2	Polydendrocytes	-121.028
AL512662.2	Polydendrocytes	-181.116
AL512791.1	Polydendrocytes	44.8566
AL513165.2	Polydendrocytes	-3.1841
AL513188.1	Polydendrocytes	41.1787
AL513211.1	Polydendrocytes	-20.2906
AL513217.1	Polydendrocytes	34.4275
AL513283.1	Polydendrocytes	-303.423
AL513302.2	Polydendrocytes	-46.9368
AL513327.1	Polydendrocytes	-309.453
AL513327.2	Polydendrocytes	-164.147
AL513329.1	Polydendrocytes	-29.334
AL513365.2	Polydendrocytes	77.2854
AL513534.1	Polydendrocytes	60.7033
AL513550.1	Polydendrocytes	13.6284
AL583808.1	Polydendrocytes	-80.3999
AL583808.2	Polydendrocytes	-18.113
AL589666.1	Polydendrocytes	-4.7347
AL589740.1	Polydendrocytes	1100.93
AL589765.1	Polydendrocytes	12.4147
AL589765.4	Polydendrocytes	-22.9885
AL589765.6	Polydendrocytes	-0.692118
AL589843.1	Polydendrocytes	-80.8163
AL589863.1	Polydendrocytes	79.8633
AL589935.1	Polydendrocytes	-143.66
AL589990.1	Polydendrocytes	37.5523
AL590004.4	Polydendrocytes	-387.612
AL590006.1	Polydendrocytes	34.3123
AL590094.1	Polydendrocytes	-103.8
AL590128.2	Polydendrocytes	-28.3339
AL590235.1	Polydendrocytes	-22.2806
AL590326.2	Polydendrocytes	-60.134
AL590560.2	Polydendrocytes	37.9522
AL590617.2	Polydendrocytes	-129.071
AL590627.2	Polydendrocytes	-10.8751
AL590666.2	Polydendrocytes	292.908
AL590683.1	Polydendrocytes	-33.6093
AL590705.1	Polydendrocytes	243.255
AL590705.1:ANKRD18B	Polydendrocytes	48.5691
AL590705.1:ST6GALNAC3	Polydendrocytes	13.1473
AL590705.3:ZNF322	Polydendrocytes	124.067
AL590705.5	Polydendrocytes	-48.8973
AL590727.1	Polydendrocytes	78.681
AL590783.1	Polydendrocytes	-4.15864
AL590867.1	Polydendrocytes	31.7341
AL591242.1	Polydendrocytes	-196.296
AL591368.1	Polydendrocytes	22.1498
AL591368.1:TOX2	Polydendrocytes	-3.25787
AL591441.1	Polydendrocytes	-56.344
AL591624.1	Polydendrocytes	78.5432
AL591684.1	Polydendrocytes	57.4258
AL591684.2	Polydendrocytes	148.172
AL591686.2	Polydendrocytes	-441.487
AL591767.1	Polydendrocytes	-24.2751
AL591806.3	Polydendrocytes	-58.7759
AL591848.4	Polydendrocytes	11.2925
AL591885.1	Polydendrocytes	334.433
AL591895.1	Polydendrocytes	-61.7771
AL591926.2	Polydendrocytes	-15.4049
AL592103.1	Polydendrocytes	180.138
AL592166.1	Polydendrocytes	-64.6096
AL592183.1	Polydendrocytes	-23.8412
AL592183.1:FRG1	Polydendrocytes	17.4922
AL592295.3	Polydendrocytes	-76.2084
AL592295.4	Polydendrocytes	-26.99
AL592430.1	Polydendrocytes	28.9003
AL596202.1	Polydendrocytes	24.8685
AL596218.1	Polydendrocytes	-51.5806
AL596220.1	Polydendrocytes	-59.5821
AL596220.1:ASIP	Polydendrocytes	-15.7938
AL596244.1	Polydendrocytes	-2.00506
AL603832.1	Polydendrocytes	-69.3667
AL603839.3	Polydendrocytes	-27.1605
AL603840.1	Polydendrocytes	-78.7456
AL606489.1	Polydendrocytes	116.363
AL606534.1	Polydendrocytes	51.3944
AL606760.2	Polydendrocytes	-73.9559
AL627309.1:AP006222.1	Polydendrocytes	2.6372
AL645465.1	Polydendrocytes	-128.711
AL645504.1	Polydendrocytes	54.6635
AL645568.1	Polydendrocytes	-50.9218
AL662795.2	Polydendrocytes	-79.6015
AL662799.1	Polydendrocytes	-204.169
AL662844.4	Polydendrocytes	-40.1033
AL662907.2	Polydendrocytes	21.8064
AL669831.3	Polydendrocytes	88.7944
AL669831.3:FBXO25	Polydendrocytes	-6.25592
AL669831.3:LINC01002	Polydendrocytes	10.0776
AL669831.3:MT-TN	Polydendrocytes	-19.736
AL669831.3:MT-TQ	Polydendrocytes	8.89204
AL669831.3:MT-TS1	Polydendrocytes	-0.773575
AL669831.3:ZNF596	Polydendrocytes	-30.3411
AL669831.5	Polydendrocytes	20.3848
AL671511.1	Polydendrocytes	0.0236647
AL671511.2	Polydendrocytes	-102.986
AL671511.2:RPRD1A	Polydendrocytes	-3.59789
AL672277.1	Polydendrocytes	153.369
AL683813.1	Polydendrocytes	-95.9477
AL691403.1	Polydendrocytes	-75.7959
AL691432.2	Polydendrocytes	-16.6839
AL691447.2:MFSD14C	Polydendrocytes	10.7415
AL713999.1	Polydendrocytes	-58.9703
AL731532.2	Polydendrocytes	-7.66079
AL731563.3	Polydendrocytes	-80.3384
AL731566.1	Polydendrocytes	-31.2762
AL731569.1	Polydendrocytes	-52.2683
AL731577.2	Polydendrocytes	-82.8052
AL732314.6	Polydendrocytes	87.1661
AL772307.1	Polydendrocytes	-240.605
AL807742.1	Polydendrocytes	346.892
AL807752.6	Polydendrocytes	-22.4886
AL807761.4	Polydendrocytes	20.0204
AL845472.1	Polydendrocytes	35.9955
AL928654.2	Polydendrocytes	-35.3196
AL928654.5	Polydendrocytes	-124.245
AL929472.2	Polydendrocytes	-33.291
ALAD	Polydendrocytes	-77.6735
ALAS1	Polydendrocytes	12.8184
ALCAM	Polydendrocytes	42.8067
ALDH16A1	Polydendrocytes	-2.56082
ALDH18A1	Polydendrocytes	66.4768
ALDH1A1	Polydendrocytes	-163.638
ALDH1A2	Polydendrocytes	-400.275
ALDH1A3	Polydendrocytes	324.828
ALDH1L1	Polydendrocytes	-1075.4
ALDH1L1-AS1	Polydendrocytes	-5.20065
ALDH1L1-AS2	Polydendrocytes	-515.682
ALDH1L2	Polydendrocytes	59.0017
ALDH2	Polydendrocytes	-166.282
ALDH3A2	Polydendrocytes	-296.525
ALDH3B1	Polydendrocytes	-33.5057
ALDH4A1	Polydendrocytes	-58.5959
ALDH5A1	Polydendrocytes	144.198
ALDH6A1	Polydendrocytes	-54.9682
ALDH7A1	Polydendrocytes	-129.287
ALDH8A1	Polydendrocytes	-86.7427
ALDH9A1	Polydendrocytes	51.2561
ALDOA	Polydendrocytes	-81.7779
ALDOB	Polydendrocytes	-65.5675
ALDOC	Polydendrocytes	34.2688
ALG1	Polydendrocytes	3.13835
ALG10	Polydendrocytes	12.4361
ALG10:ALG10B	Polydendrocytes	-9.93863
ALG10B	Polydendrocytes	3.11742
ALG11	Polydendrocytes	13.8218
ALG12	Polydendrocytes	-94.1243
ALG13	Polydendrocytes	42.2397
ALG13-AS1	Polydendrocytes	2.69432
ALG13-AS1:RFC4	Polydendrocytes	0.320095
ALG14	Polydendrocytes	-39.6642
ALG1L2	Polydendrocytes	-66.9526
ALG1L9P	Polydendrocytes	81.5031
ALG2	Polydendrocytes	-21.9881
ALG3	Polydendrocytes	-20.3147
ALG5	Polydendrocytes	-2.65046
ALG6	Polydendrocytes	115.881
ALG8	Polydendrocytes	-70.0658
ALG9	Polydendrocytes	89.5808
ALG9-IT1	Polydendrocytes	32.0997
ALK	Polydendrocytes	-1100.55
ALKBH1	Polydendrocytes	36.729
ALKBH2	Polydendrocytes	10.1933
ALKBH3	Polydendrocytes	49.9145
ALKBH3-AS1	Polydendrocytes	-61.5551
ALKBH4	Polydendrocytes	-16.1662
ALKBH5	Polydendrocytes	-86.3659
ALKBH6	Polydendrocytes	-3.07262
ALKBH7	Polydendrocytes	1.0628
ALKBH8	Polydendrocytes	70.0097
ALMS1	Polydendrocytes	12.6165
ALMS1-IT1	Polydendrocytes	-44.3829
ALOX12	Polydendrocytes	-89.6955
ALOX12-AS1	Polydendrocytes	-145.739
ALOX15:C17orf100	Polydendrocytes	4.88182
ALOX5	Polydendrocytes	16.3017
ALPK3	Polydendrocytes	-24.706
ALPL	Polydendrocytes	53.0558
ALS2	Polydendrocytes	-9.86688
ALS2CR12	Polydendrocytes	48.1479
ALYREF	Polydendrocytes	-3.77958
AMACR	Polydendrocytes	-5.21398
AMBRA1	Polydendrocytes	-21.3379
AMD1	Polydendrocytes	-7.08727
AMDHD1	Polydendrocytes	-6.60064
AMDHD2	Polydendrocytes	-0.915362
AMER1	Polydendrocytes	-32.8507
AMER2	Polydendrocytes	-145.278
AMFR	Polydendrocytes	46.4719
AMH	Polydendrocytes	-15.1284
AMIGO1	Polydendrocytes	-34.1041
AMMECR1	Polydendrocytes	-30.3965
AMMECR1-IT1	Polydendrocytes	1.36483
AMMECR1L	Polydendrocytes	-54.3131
AMN1	Polydendrocytes	-3.72852
AMOT	Polydendrocytes	-112.582
AMOTL1	Polydendrocytes	86.3203
AMOTL2	Polydendrocytes	94.4984
AMPD2	Polydendrocytes	-183.875
AMPD3	Polydendrocytes	-40.3852
AMPH	Polydendrocytes	263.437
AMT	Polydendrocytes	-9.05977
AMY2A:AMY2B	Polydendrocytes	-6.0042
AMY2B	Polydendrocytes	12.9264
AMZ1	Polydendrocytes	-349.232
AMZ2	Polydendrocytes	-107.63
ANAPC1	Polydendrocytes	-6.00477
ANAPC10	Polydendrocytes	26.2239
ANAPC13	Polydendrocytes	-66.9768
ANAPC16	Polydendrocytes	-332.684
ANAPC2	Polydendrocytes	-10.925
ANAPC4	Polydendrocytes	10.8496
ANAPC5	Polydendrocytes	-40.8176
ANAPC7	Polydendrocytes	6.31556
ANGEL1	Polydendrocytes	281.86
ANGEL2	Polydendrocytes	21.657
ANGPT1	Polydendrocytes	-111.174
ANGPT2	Polydendrocytes	-102.783
ANGPTL1	Polydendrocytes	28.5918
ANGPTL2	Polydendrocytes	297.829
ANGPTL4	Polydendrocytes	-247.826
ANK1	Polydendrocytes	31.1965
ANK2	Polydendrocytes	-305.341
ANK3	Polydendrocytes	119.522
ANKAR	Polydendrocytes	-48.1079
ANKDD1A	Polydendrocytes	-292.65
ANKDD1B	Polydendrocytes	-180.647
ANKEF1	Polydendrocytes	-181.062
ANKFN1	Polydendrocytes	276.971
ANKFY1	Polydendrocytes	-39.2048
ANKH	Polydendrocytes	-190.126
ANKHD1	Polydendrocytes	14.7424
ANKHD1-EIF4EBP3	Polydendrocytes	-117.257
ANKIB1	Polydendrocytes	-116.442
ANKLE2	Polydendrocytes	-6.8572
ANKMY1	Polydendrocytes	91.2411
ANKMY2	Polydendrocytes	-97.2361
ANKRA2	Polydendrocytes	40.548
ANKRD10	Polydendrocytes	-1274.53
ANKRD10-IT1	Polydendrocytes	-511.406
ANKRD11	Polydendrocytes	235.374
ANKRD12	Polydendrocytes	-172.043
ANKRD13A	Polydendrocytes	41.9355
ANKRD13B	Polydendrocytes	-30.7459
ANKRD13C	Polydendrocytes	-51.9118
ANKRD13D	Polydendrocytes	-131.724
ANKRD16	Polydendrocytes	-53.3032
ANKRD17	Polydendrocytes	-294.493
ANKRD18A	Polydendrocytes	108.872
ANKRD18A:ANKRD18B	Polydendrocytes	10.0631
ANKRD18B	Polydendrocytes	-47.2118
ANKRD20A1	Polydendrocytes	-310.199
ANKRD20A1:ANKRD20A2	Polydendrocytes	-6.11347
ANKRD20A1:ANKRD20A3	Polydendrocytes	-260.26
ANKRD20A1:ANKRD20A4	Polydendrocytes	-455.426
ANKRD20A2	Polydendrocytes	-154.092
ANKRD20A2:ANKRD20A3	Polydendrocytes	-478.893
ANKRD20A2:ANKRD20A4	Polydendrocytes	-151.293
ANKRD20A3	Polydendrocytes	-220.056
ANKRD20A3:ANKRD20A4	Polydendrocytes	-823.787
ANKRD20A3:BX664727.3	Polydendrocytes	-44.1544
ANKRD20A4	Polydendrocytes	-342.575
ANKRD23	Polydendrocytes	-129.524
ANKRD24	Polydendrocytes	-145.159
ANKRD26	Polydendrocytes	-219.225
ANKRD27	Polydendrocytes	-79.3277
ANKRD28	Polydendrocytes	291.643
ANKRD29	Polydendrocytes	-57.9307
ANKRD30BL	Polydendrocytes	24.9629
ANKRD31	Polydendrocytes	36.5664
ANKRD33B	Polydendrocytes	-231.331
ANKRD35	Polydendrocytes	-41.6935
ANKRD36	Polydendrocytes	54.3678
ANKRD36:ANKRD36B	Polydendrocytes	36.0844
ANKRD36:ANKRD36C	Polydendrocytes	134.719
ANKRD36B	Polydendrocytes	54.05
ANKRD36B:ANKRD36C	Polydendrocytes	24.4207
ANKRD36C	Polydendrocytes	87.6823
ANKRD37	Polydendrocytes	-105.289
ANKRD39	Polydendrocytes	-1.24323
ANKRD40	Polydendrocytes	-86.8036
ANKRD42	Polydendrocytes	-89.8265
ANKRD44	Polydendrocytes	38.6403
ANKRD44-IT1	Polydendrocytes	85.0886
ANKRD46	Polydendrocytes	-38.6467
ANKRD49	Polydendrocytes	-132.958
ANKRD50	Polydendrocytes	-70.0816
ANKRD52	Polydendrocytes	-147.87
ANKRD53	Polydendrocytes	-33.8362
ANKRD54	Polydendrocytes	68.1374
ANKRD55	Polydendrocytes	-111.318
ANKRD6	Polydendrocytes	-58.3332
ANKRD62:ANKRD62P1-PARP4P3	Polydendrocytes	5.85418
ANKRD62P1-PARP4P3	Polydendrocytes	-74.8768
ANKRD65	Polydendrocytes	-72.5814
ANKRD7	Polydendrocytes	21.6558
ANKS1A	Polydendrocytes	223.697
ANKS1B	Polydendrocytes	1370.37
ANKS3	Polydendrocytes	-83.1228
ANKS6	Polydendrocytes	-80.989
ANKUB1	Polydendrocytes	100.421
ANKUB1:NPM1	Polydendrocytes	-0.734361
ANKZF1	Polydendrocytes	-49.9226
ANLN	Polydendrocytes	-98.1833
ANO10	Polydendrocytes	-15.8021
ANO2	Polydendrocytes	259.716
ANO3	Polydendrocytes	381.683
ANO4	Polydendrocytes	422.454
ANO5	Polydendrocytes	5.91241
ANO6	Polydendrocytes	-41.4702
ANO7	Polydendrocytes	-30.6721
ANO8	Polydendrocytes	-460.444
ANOS1	Polydendrocytes	356.793
ANP32A	Polydendrocytes	-23.4981
ANP32B	Polydendrocytes	33.6268
ANP32E	Polydendrocytes	-98.5424
ANTXR1	Polydendrocytes	-138.255
ANTXR2	Polydendrocytes	34.8772
ANXA10	Polydendrocytes	-96.9526
ANXA4	Polydendrocytes	-62.2703
ANXA5	Polydendrocytes	-34.4355
ANXA6	Polydendrocytes	108.862
ANXA7	Polydendrocytes	-32.382
AOAH	Polydendrocytes	122.019
AOX1	Polydendrocytes	-84.4757
AP000229.1	Polydendrocytes	-137.046
AP000282.1	Polydendrocytes	220.4
AP000311.1	Polydendrocytes	-252.399
AP000317.2	Polydendrocytes	-255.876
AP000350.4	Polydendrocytes	41.8495
AP000350.5	Polydendrocytes	-13.5909
AP000426.1	Polydendrocytes	9.78999
AP000432.3	Polydendrocytes	-65.516
AP000437.1	Polydendrocytes	-17.895
AP000442.2	Polydendrocytes	-82.4786
AP000446.1	Polydendrocytes	-11.2272
AP000462.1	Polydendrocytes	-59.0647
AP000462.2	Polydendrocytes	34.7711
AP000462.3	Polydendrocytes	30.2833
AP000473.1	Polydendrocytes	-71.8808
AP000473.2	Polydendrocytes	-53.4364
AP000487.1	Polydendrocytes	-43.0781
AP000547.3	Polydendrocytes	-105.935
AP000560.1	Polydendrocytes	-13.7284
AP000648.3	Polydendrocytes	125.585
AP000662.2	Polydendrocytes	31.8533
AP000688.1	Polydendrocytes	-12.7682
AP000688.2	Polydendrocytes	44.8307
AP000692.1	Polydendrocytes	8.33593
AP000704.1	Polydendrocytes	14.2928
AP000721.2	Polydendrocytes	77.0941
AP000753.2	Polydendrocytes	-80.8396
AP000757.1	Polydendrocytes	34.8226
AP000763.3	Polydendrocytes	29.0567
AP000766.1	Polydendrocytes	-40.0981
AP000787.1	Polydendrocytes	36.424
AP000842.2	Polydendrocytes	-45.5906
AP000842.3	Polydendrocytes	79.2855
AP000844.1	Polydendrocytes	101.797
AP000844.2	Polydendrocytes	11.4027
AP000857.2	Polydendrocytes	131.075
AP000866.1	Polydendrocytes	-31.0237
AP000866.6	Polydendrocytes	101.12
AP000873.2	Polydendrocytes	-151.529
AP000892.1	Polydendrocytes	26.2376
AP000892.2	Polydendrocytes	67.8402
AP000892.3	Polydendrocytes	-32.48
AP000911.1	Polydendrocytes	82.5803
AP000919.2	Polydendrocytes	18.3672
AP000919.3	Polydendrocytes	-10.8446
AP000924.1:CNOT7	Polydendrocytes	-17.5999
AP000941.1	Polydendrocytes	-30.4559
AP000943.3	Polydendrocytes	8.72316
AP000962.1	Polydendrocytes	15.2671
AP000962.2	Polydendrocytes	45.8886
AP001001.1	Polydendrocytes	-25.0657
AP001005.4:TUBB8	Polydendrocytes	-4.5941
AP001007.1	Polydendrocytes	-51.431
AP001011.1	Polydendrocytes	-36.0826
AP001021.1	Polydendrocytes	-17.8325
AP001021.2	Polydendrocytes	-287.253
AP001025.3	Polydendrocytes	9.07383
AP001029.2	Polydendrocytes	-48.633
AP001033.1:CCNI2	Polydendrocytes	2.58168
AP001033.2	Polydendrocytes	-45.9738
AP001092.1	Polydendrocytes	-33.5475
AP001107.1	Polydendrocytes	-26.3967
AP001107.9	Polydendrocytes	-29.4287
AP001136.1	Polydendrocytes	-62.6018
AP001148.1	Polydendrocytes	-41.132
AP001157.1	Polydendrocytes	20.3714
AP001160.1	Polydendrocytes	-87.3815
AP001160.2	Polydendrocytes	-37.753
AP001172.1	Polydendrocytes	242.943
AP001258.1	Polydendrocytes	80.733
AP001266.2	Polydendrocytes	-137.048
AP001267.1	Polydendrocytes	41.9328
AP001267.3	Polydendrocytes	-4.88321
AP001273.1	Polydendrocytes	-33.6249
AP001273.2	Polydendrocytes	-92.437
AP001318.3	Polydendrocytes	-7.51535
AP001341.1	Polydendrocytes	-246.259
AP001347.1	Polydendrocytes	129.865
AP001347.1:ZNF519	Polydendrocytes	6.5594
AP001372.2	Polydendrocytes	6.33493
AP001432.1	Polydendrocytes	24.8794
AP001439.1	Polydendrocytes	-88.4362
AP001442.1	Polydendrocytes	-187.656
AP001453.1	Polydendrocytes	-54.4236
AP001462.1	Polydendrocytes	5.53987
AP001469.3	Polydendrocytes	-96.6593
AP001486.2	Polydendrocytes	-2.02055
AP001505.2	Polydendrocytes	-38.1095
AP001528.2	Polydendrocytes	-81.57
AP001528.3	Polydendrocytes	-43.9291
AP001599.1	Polydendrocytes	-56.4194
AP001627.1	Polydendrocytes	-33.8861
AP001628.1	Polydendrocytes	-57.5462
AP001767.3	Polydendrocytes	-39.5856
AP001825.1	Polydendrocytes	253.383
AP001831.1	Polydendrocytes	-350.94
AP001972.3	Polydendrocytes	-20.3513
AP001978.1	Polydendrocytes	86.3453
AP001979.2	Polydendrocytes	116.561
AP002026.1	Polydendrocytes	-60.8987
AP002336.2	Polydendrocytes	-40.2853
AP002360.1	Polydendrocytes	97.4726
AP002360.2	Polydendrocytes	-11.205
AP002360.4	Polydendrocytes	33.4676
AP002364.1	Polydendrocytes	-154.017
AP002370.2	Polydendrocytes	34.4983
AP002373.1	Polydendrocytes	-121.047
AP002383.3	Polydendrocytes	-1.15564
AP002387.1	Polydendrocytes	34.2484
AP002433.1	Polydendrocytes	-54.6312
AP002449.1	Polydendrocytes	-103.734
AP002490.1	Polydendrocytes	7.7351
AP002495.2	Polydendrocytes	103.59
AP002498.1	Polydendrocytes	-57.0926
AP002518.2	Polydendrocytes	-518.836
AP002748.3	Polydendrocytes	-28.497
AP002759.1	Polydendrocytes	180.209
AP002812.2	Polydendrocytes	-40.0809
AP002884.3	Polydendrocytes	33.2951
AP002892.1	Polydendrocytes	-119.377
AP002954.1	Polydendrocytes	-65.6919
AP002986.1	Polydendrocytes	70.9981
AP002991.1	Polydendrocytes	-53.3235
AP003025.1	Polydendrocytes	84.8033
AP003025.2	Polydendrocytes	198.357
AP003059.1	Polydendrocytes	-109.259
AP003059.2	Polydendrocytes	-141.929
AP003063.1	Polydendrocytes	21.6364
AP003071.2	Polydendrocytes	-58.0527
AP003083.1	Polydendrocytes	109.176
AP003086.2	Polydendrocytes	-143.278
AP003096.1	Polydendrocytes	-0.253179
AP003108.2	Polydendrocytes	-135.247
AP003108.4	Polydendrocytes	-49.7204
AP003110.1	Polydendrocytes	25.6985
AP003181.1	Polydendrocytes	-43.4517
AP003352.1	Polydendrocytes	-203.792
AP003354.2	Polydendrocytes	178.363
AP003390.2	Polydendrocytes	104.234
AP003392.1	Polydendrocytes	31.1273
AP003392.6	Polydendrocytes	-25.9823
AP003469.4	Polydendrocytes	-179.933
AP003486.2	Polydendrocytes	-17.4042
AP003733.4	Polydendrocytes	-45.0604
AP003784.1	Polydendrocytes	91.8618
AP003972.1	Polydendrocytes	95.346
AP003973.3	Polydendrocytes	28.5175
AP004147.1	Polydendrocytes	104.605
AP004608.1	Polydendrocytes	81.1125
AP005060.1	Polydendrocytes	-74.2728
AP005131.1	Polydendrocytes	235.031
AP005131.3	Polydendrocytes	198.161
AP005131.5	Polydendrocytes	108.588
AP005131.6	Polydendrocytes	173.42
AP005203.1	Polydendrocytes	218.14
AP005212.5	Polydendrocytes	137.031
AP005230.1	Polydendrocytes	-136.632
AP005329.2	Polydendrocytes	3.66657
AP005432.1	Polydendrocytes	-66.93
AP005433.1	Polydendrocytes	-40.7409
AP005671.1	Polydendrocytes	52.5649
AP005899.1	Polydendrocytes	-57.173
AP006222.1	Polydendrocytes	-14.395
AP006222.1:LINC02193	Polydendrocytes	11.573
AP006295.1	Polydendrocytes	84.1301
AP006333.1	Polydendrocytes	90.9842
AP006621.3	Polydendrocytes	17.7634
AP1AR	Polydendrocytes	-47.8913
AP1B1	Polydendrocytes	18.242
AP1G1	Polydendrocytes	10.481
AP1G2	Polydendrocytes	-110.375
AP1M1	Polydendrocytes	-82.095
AP1S1	Polydendrocytes	-47.9706
AP1S2	Polydendrocytes	-172.624
AP1S3	Polydendrocytes	62.5481
AP2A1	Polydendrocytes	-9.48358
AP2A2	Polydendrocytes	-224.838
AP2B1	Polydendrocytes	-116.019
AP2M1	Polydendrocytes	-121.951
AP3B1	Polydendrocytes	-131.401
AP3B2	Polydendrocytes	-143.561
AP3D1	Polydendrocytes	-152.129
AP3M1	Polydendrocytes	42.8405
AP3M2	Polydendrocytes	-103.145
AP3S1	Polydendrocytes	-74.851
AP3S1:PTPN14	Polydendrocytes	-38.3436
AP3S2	Polydendrocytes	-29.0796
AP4B1	Polydendrocytes	-35.9422
AP4B1-AS1	Polydendrocytes	-26.1008
AP4E1	Polydendrocytes	-83.0374
AP4M1	Polydendrocytes	-113.188
AP4S1	Polydendrocytes	52.7263
AP5B1	Polydendrocytes	-31.4946
AP5M1	Polydendrocytes	0.893501
AP5S1	Polydendrocytes	6.02878
AP5Z1	Polydendrocytes	-6.66442
APAF1	Polydendrocytes	36.0517
APBA1	Polydendrocytes	-95.4911
APBA2	Polydendrocytes	-623.993
APBA3	Polydendrocytes	-82.5224
APBB1	Polydendrocytes	-59.3285
APBB1IP	Polydendrocytes	23.3233
APBB2	Polydendrocytes	238.774
APBB3	Polydendrocytes	-14.7732
APC	Polydendrocytes	112.408
APC2	Polydendrocytes	-392.861
APCDD1	Polydendrocytes	6.23933
APCDD1L	Polydendrocytes	43.3377
APCDD1L-AS1	Polydendrocytes	57.8204
APEH	Polydendrocytes	-8.60372
APEX1	Polydendrocytes	91.724
APEX2	Polydendrocytes	12.1622
APH1A	Polydendrocytes	95.6707
APH1B	Polydendrocytes	20.7931
API5	Polydendrocytes	36.8338
APIP	Polydendrocytes	-142.835
APLF	Polydendrocytes	116.017
APLP1	Polydendrocytes	-178.042
APLP2	Polydendrocytes	-22.8875
APMAP	Polydendrocytes	74.8866
APOA1-AS	Polydendrocytes	-60.4475
APOBEC2	Polydendrocytes	-6.93652
APOBEC3C	Polydendrocytes	-21.5528
APOBEC3F:APOBEC3G	Polydendrocytes	0.479078
APOBEC3G	Polydendrocytes	-38.0112
APOBEC4	Polydendrocytes	-100.759
APOD	Polydendrocytes	345.518
APOE	Polydendrocytes	-201	GOBP_REGULATION_OF_CHOLESTEROL_BIOSYNTHETIC_PROCESS
APOL1:APOL2	Polydendrocytes	8.2223
APOL2	Polydendrocytes	-606.201
APOL6	Polydendrocytes	-410.226
APOLD1	Polydendrocytes	-498.415
APOO	Polydendrocytes	-29.4827
APOOL	Polydendrocytes	-10.8523
APOPT1	Polydendrocytes	-57.6911
APP	Polydendrocytes	-349.473
APPBP2	Polydendrocytes	-38.0161
APPL1	Polydendrocytes	-6.12924
APPL2	Polydendrocytes	-90.1746
APRT	Polydendrocytes	-46.3115
APTR	Polydendrocytes	-244.463
APTX	Polydendrocytes	-383.085
AQP11	Polydendrocytes	29.0218
AQP4	Polydendrocytes	-371.618
AQP4-AS1	Polydendrocytes	-380.177
AQP5	Polydendrocytes	16.964
AQP6	Polydendrocytes	10.6814
AQR	Polydendrocytes	-45.3173
AR	Polydendrocytes	-46.1493
ARAF	Polydendrocytes	28.6049
ARAP1	Polydendrocytes	-48.7857
ARAP1-AS1	Polydendrocytes	1.56418
ARAP1-AS2	Polydendrocytes	9.00469
ARAP2	Polydendrocytes	-241.908
ARAP3	Polydendrocytes	-106.944
ARC	Polydendrocytes	77.3104
ARCN1	Polydendrocytes	61.7289
AREL1	Polydendrocytes	59.2338
ARF1	Polydendrocytes	-61.7877
ARF3	Polydendrocytes	24.1528
ARF4	Polydendrocytes	-6.18475
ARF4-AS1	Polydendrocytes	-87.034
ARF5	Polydendrocytes	20.3433
ARF6	Polydendrocytes	-30.2442
ARF6:LINC02008	Polydendrocytes	11.2934
ARFGAP1	Polydendrocytes	-55.6932
ARFGAP2	Polydendrocytes	-38.8352
ARFGAP3	Polydendrocytes	3.56731
ARFGEF1	Polydendrocytes	-119.126
ARFGEF2	Polydendrocytes	9.9384
ARFGEF3	Polydendrocytes	126.397
ARFIP1	Polydendrocytes	54.4449
ARFIP2	Polydendrocytes	-68.5212
ARFRP1	Polydendrocytes	-97.0589
ARG2	Polydendrocytes	-48.086
ARGLU1	Polydendrocytes	-21.9359
ARHGAP1	Polydendrocytes	0.407273
ARHGAP10	Polydendrocytes	149.1
ARHGAP11A:ARHGAP11B	Polydendrocytes	2.58287
ARHGAP11B	Polydendrocytes	2.8144
ARHGAP11B:OTUD7A	Polydendrocytes	-42.255
ARHGAP12	Polydendrocytes	231.688
ARHGAP15	Polydendrocytes	-407.221
ARHGAP17	Polydendrocytes	116.028
ARHGAP18	Polydendrocytes	-237.696
ARHGAP19	Polydendrocytes	27.4486
ARHGAP19-SLIT1	Polydendrocytes	-95.1261
ARHGAP20	Polydendrocytes	84.175
ARHGAP21	Polydendrocytes	-501.952
ARHGAP22	Polydendrocytes	-117.88
ARHGAP22-IT1	Polydendrocytes	-1.66804
ARHGAP23	Polydendrocytes	-104.139
ARHGAP24	Polydendrocytes	-443.694
ARHGAP25	Polydendrocytes	-57.2487
ARHGAP26	Polydendrocytes	-314.315
ARHGAP26-AS1	Polydendrocytes	30.5497
ARHGAP26-IT1	Polydendrocytes	-8.40452
ARHGAP27	Polydendrocytes	-27.9736
ARHGAP27P1-BPTFP1-KPNA2P3	Polydendrocytes	3.22325
ARHGAP27P1-BPTFP1-KPNA2P3:KPNA2	Polydendrocytes	9.87667
ARHGAP28	Polydendrocytes	8.75692
ARHGAP29	Polydendrocytes	-179.062
ARHGAP31	Polydendrocytes	357.087
ARHGAP31-AS1	Polydendrocytes	-6.47055
ARHGAP32	Polydendrocytes	-162.007
ARHGAP33	Polydendrocytes	110.851
ARHGAP35	Polydendrocytes	149.264
ARHGAP39	Polydendrocytes	-305.602
ARHGAP4	Polydendrocytes	-7.13217
ARHGAP42	Polydendrocytes	182.52
ARHGAP44	Polydendrocytes	24.9268
ARHGAP5	Polydendrocytes	-268.881
ARHGAP5-AS1	Polydendrocytes	-81.4135
ARHGAP6	Polydendrocytes	163.676
ARHGDIA	Polydendrocytes	-25.3593
ARHGEF1	Polydendrocytes	-46.2321
ARHGEF10	Polydendrocytes	-259.604
ARHGEF10L	Polydendrocytes	-164.014
ARHGEF11	Polydendrocytes	-53.9776
ARHGEF12	Polydendrocytes	-131.278
ARHGEF17	Polydendrocytes	-312.828
ARHGEF19	Polydendrocytes	114.861
ARHGEF2	Polydendrocytes	-145.83
ARHGEF25	Polydendrocytes	-66.3667
ARHGEF26	Polydendrocytes	-75.5635
ARHGEF26-AS1	Polydendrocytes	142.497
ARHGEF28	Polydendrocytes	405.749
ARHGEF3	Polydendrocytes	-2171.7
ARHGEF3-AS1	Polydendrocytes	-342.7
ARHGEF33	Polydendrocytes	-86.7124
ARHGEF35:OR2A1-AS1	Polydendrocytes	23.8547
ARHGEF37	Polydendrocytes	-24.3394
ARHGEF38	Polydendrocytes	-79.1281
ARHGEF4	Polydendrocytes	-98.6456
ARHGEF40	Polydendrocytes	-38.6983
ARHGEF5:OR2A1-AS1	Polydendrocytes	30.7082
ARHGEF6	Polydendrocytes	-326.267
ARHGEF7	Polydendrocytes	-103.274
ARHGEF7-AS2	Polydendrocytes	50.2901
ARHGEF7-IT1	Polydendrocytes	-5.66093
ARHGEF9	Polydendrocytes	0.7954
ARHGEF9-IT1	Polydendrocytes	26.4948
ARID1A	Polydendrocytes	-224.123
ARID1B	Polydendrocytes	-45.096
ARID2	Polydendrocytes	-160.887
ARID3A	Polydendrocytes	-121.928
ARID3B	Polydendrocytes	70.8932
ARID4A	Polydendrocytes	-66.0084
ARID4B	Polydendrocytes	-49.2445
ARID5A	Polydendrocytes	-1093.53
ARID5B	Polydendrocytes	-534.444
ARIH1	Polydendrocytes	60.1446
ARIH2	Polydendrocytes	-65.0948
ARIH2OS	Polydendrocytes	-47.5681
ARL1	Polydendrocytes	15.1135
ARL10	Polydendrocytes	54.863
ARL13B	Polydendrocytes	-40.2084
ARL14EP	Polydendrocytes	-11.715
ARL15	Polydendrocytes	554.575
ARL16	Polydendrocytes	61.0156
ARL17A	Polydendrocytes	-135.933
ARL17A:ARL17B	Polydendrocytes	-237.935
ARL17B	Polydendrocytes	-386.219
ARL17B:FAM215B	Polydendrocytes	2.54482
ARL2	Polydendrocytes	-76.1557
ARL2-SNX15	Polydendrocytes	-9.57297
ARL2BP	Polydendrocytes	64.9261
ARL3	Polydendrocytes	-89.954
ARL4A	Polydendrocytes	248.771
ARL4A:MTHFD1L	Polydendrocytes	46.6134
ARL4A:NSUN7	Polydendrocytes	42.8786
ARL4C	Polydendrocytes	-882.604
ARL5A	Polydendrocytes	57.5507
ARL5B	Polydendrocytes	-16.7627
ARL6	Polydendrocytes	18.8911
ARL6IP1	Polydendrocytes	-42.5327
ARL6IP5	Polydendrocytes	-119.264
ARL6IP6	Polydendrocytes	104.875
ARL8A	Polydendrocytes	-61.3029
ARL8B	Polydendrocytes	84.8945
ARL9	Polydendrocytes	-66.3726
ARMC1	Polydendrocytes	47.0693
ARMC10	Polydendrocytes	11.438
ARMC2	Polydendrocytes	-65.4905
ARMC2-AS1	Polydendrocytes	0.760074
ARMC3	Polydendrocytes	-45.6914
ARMC4	Polydendrocytes	135.226
ARMC5	Polydendrocytes	-66.3702
ARMC6	Polydendrocytes	-68.7102
ARMC7	Polydendrocytes	8.83888
ARMC8	Polydendrocytes	-182.228
ARMC9	Polydendrocytes	43.0691
ARMC9:RPS28	Polydendrocytes	-14.4115
ARMCX1	Polydendrocytes	90.2558
ARMCX2	Polydendrocytes	-79.7871
ARMCX3	Polydendrocytes	20.4087
ARMCX3-AS1	Polydendrocytes	15.1167
ARMCX4	Polydendrocytes	109.614
ARMCX5	Polydendrocytes	64.8931
ARMCX5-GPRASP2	Polydendrocytes	-285.114
ARMCX6	Polydendrocytes	30.1081
ARMT1	Polydendrocytes	-3.52874
ARNT	Polydendrocytes	-10.819
ARNT2	Polydendrocytes	113.4
ARNTL	Polydendrocytes	-266.076
ARNTL2	Polydendrocytes	26.579
ARNTL2-AS1	Polydendrocytes	28.8281
ARPC2	Polydendrocytes	20.4555
ARPC3	Polydendrocytes	40.0842
ARPC4	Polydendrocytes	-9.33876
ARPC4-TTLL3	Polydendrocytes	7.7656
ARPC5	Polydendrocytes	-56.8039
ARPC5L	Polydendrocytes	-45.9207
ARPIN	Polydendrocytes	-2.09245
ARPP19	Polydendrocytes	-93.0965
ARPP21	Polydendrocytes	608.953
ARPP21-AS1	Polydendrocytes	27.7206
ARRB1	Polydendrocytes	-24.7523
ARRB2	Polydendrocytes	-208.234
ARRDC1	Polydendrocytes	-51.8543
ARRDC1-AS1	Polydendrocytes	-35.5859
ARRDC3	Polydendrocytes	-175.53
ARRDC3-AS1	Polydendrocytes	-12.7568
ARRDC4	Polydendrocytes	88.1797
ARSA	Polydendrocytes	-42.9275
ARSB	Polydendrocytes	301.578
ARSD	Polydendrocytes	146.575
ARSD-AS1	Polydendrocytes	19.4371
ARSE	Polydendrocytes	95.5388
ARSF	Polydendrocytes	116.192
ARSG	Polydendrocytes	73.1841
ARSI	Polydendrocytes	24.0843
ARSK	Polydendrocytes	-31.8175
ART3	Polydendrocytes	-105.381
ART4	Polydendrocytes	-19.7926
ARV1	Polydendrocytes	-44.0518
ARVCF	Polydendrocytes	18.4644
ARX	Polydendrocytes	-79.3008
ASAH1	Polydendrocytes	74.1784
ASAH2:ASAH2B	Polydendrocytes	9.98498
ASAH2B	Polydendrocytes	56.1078
ASAP1	Polydendrocytes	-193.848
ASAP1-IT2	Polydendrocytes	9.86955
ASAP2	Polydendrocytes	25.0363
ASAP3	Polydendrocytes	-757.824
ASB1	Polydendrocytes	8.6757
ASB13	Polydendrocytes	19.2182
ASB14	Polydendrocytes	-74.9489
ASB16	Polydendrocytes	-62.2722
ASB16-AS1	Polydendrocytes	-5.7072
ASB18	Polydendrocytes	42.7361
ASB3	Polydendrocytes	221.351
ASB4	Polydendrocytes	-196.94
ASB5	Polydendrocytes	170.789
ASB6	Polydendrocytes	-32.0819
ASB7	Polydendrocytes	-84.5222
ASB8	Polydendrocytes	104.941
ASCC1	Polydendrocytes	10.5952
ASCC2	Polydendrocytes	-101.498
ASCC3	Polydendrocytes	-256.81
ASCL1	Polydendrocytes	34.4101
ASF1A	Polydendrocytes	53.9287
ASGR1	Polydendrocytes	20.7685
ASH1L	Polydendrocytes	-338.949
ASH1L-AS1	Polydendrocytes	-22.8857
ASH1L-IT1	Polydendrocytes	29.4501
ASH2L	Polydendrocytes	70.095
ASIC1	Polydendrocytes	378.121
ASIC2	Polydendrocytes	-432.599
ASIC3	Polydendrocytes	-69.9778
ASIC4	Polydendrocytes	-227.284
ASIP	Polydendrocytes	-94.9427
ASIP:PDC	Polydendrocytes	16.6182
ASL	Polydendrocytes	-69.9673
ASMTL	Polydendrocytes	29.3646
ASMTL-AS1	Polydendrocytes	51.0221
ASNS	Polydendrocytes	-74.8905
ASNSD1	Polydendrocytes	-56.4878
ASPA	Polydendrocytes	-46.8599
ASPH	Polydendrocytes	-196.909
ASPHD1	Polydendrocytes	-250.618
ASPHD2	Polydendrocytes	-57.2017
ASPM	Polydendrocytes	0.774746
ASPN	Polydendrocytes	160.942
ASPRV1	Polydendrocytes	-58.3577
ASPSCR1	Polydendrocytes	-14.2975
ASRGL1	Polydendrocytes	49.7758
ASTE1	Polydendrocytes	-64.6626
ASTN1	Polydendrocytes	230.59
ASTN2	Polydendrocytes	895.562
ASTN2-AS1	Polydendrocytes	142.492
ASXL1	Polydendrocytes	-306.524
ASXL2	Polydendrocytes	-99.9416
ASXL3	Polydendrocytes	267.403
ATAD1	Polydendrocytes	44.529
ATAD2	Polydendrocytes	-41.1855
ATAD2B	Polydendrocytes	116.296
ATAD3A	Polydendrocytes	-38.4199
ATAD3A:ATAD3B	Polydendrocytes	28.0689
ATAD3B	Polydendrocytes	-46.5836
ATAD3C	Polydendrocytes	-66.6776
ATAD5	Polydendrocytes	-58.2692
ATAT1	Polydendrocytes	19.9349
ATCAY	Polydendrocytes	241.74
ATE1	Polydendrocytes	-42.6417
ATF1	Polydendrocytes	-33.6471
ATF2	Polydendrocytes	46.1351
ATF3	Polydendrocytes	-232.631
ATF3:HNRNPH1	Polydendrocytes	28.9176
ATF4	Polydendrocytes	-107.785
ATF4:RNF157	Polydendrocytes	-16.5361
ATF5	Polydendrocytes	-55.1389
ATF6	Polydendrocytes	-126.814
ATF6B	Polydendrocytes	-238.676
ATF7	Polydendrocytes	-34.1984
ATF7IP	Polydendrocytes	-97.4699
ATF7IP2	Polydendrocytes	15.0066
ATG10	Polydendrocytes	272.736
ATG101	Polydendrocytes	48.1436
ATG12	Polydendrocytes	21.5012
ATG13	Polydendrocytes	0.891892
ATG14	Polydendrocytes	132.554
ATG16L1	Polydendrocytes	-8.02593
ATG16L2	Polydendrocytes	-1.14316
ATG2A	Polydendrocytes	-44.1828
ATG2B	Polydendrocytes	89.1863
ATG3	Polydendrocytes	84.6963
ATG4A	Polydendrocytes	-68.7924
ATG4B	Polydendrocytes	-263.868
ATG4C	Polydendrocytes	-62.2889
ATG4D	Polydendrocytes	-49.2117
ATG5	Polydendrocytes	92.5114
ATG7	Polydendrocytes	-137.364
ATG9A	Polydendrocytes	-83.8574
ATIC	Polydendrocytes	60.9226
ATL1	Polydendrocytes	128.649
ATL2	Polydendrocytes	173.304
ATL3	Polydendrocytes	-122.555
ATM	Polydendrocytes	-106.459
ATMIN	Polydendrocytes	69.5476
ATN1	Polydendrocytes	-158.201
ATOH8	Polydendrocytes	-27.2483
ATOX1	Polydendrocytes	-61.6688
ATP10A	Polydendrocytes	-80.243
ATP10B	Polydendrocytes	91.0135
ATP10D	Polydendrocytes	-195.893
ATP11A	Polydendrocytes	-164.138
ATP11A-AS1	Polydendrocytes	-17.5418
ATP11B	Polydendrocytes	61.321
ATP11C	Polydendrocytes	-57.0769
ATP13A1	Polydendrocytes	-24.4968
ATP13A2	Polydendrocytes	-96.2279
ATP13A3	Polydendrocytes	28.3226
ATP13A4	Polydendrocytes	-432.08
ATP13A4-AS1	Polydendrocytes	-72.5753
ATP13A5	Polydendrocytes	-164.262
ATP13A5-AS1	Polydendrocytes	122.259
ATP1A1	Polydendrocytes	101.318
ATP1A1-AS1	Polydendrocytes	-93.3402
ATP1A2	Polydendrocytes	-4.73754
ATP1A3	Polydendrocytes	-80.6886
ATP1A4	Polydendrocytes	-155.018
ATP1B1	Polydendrocytes	-209.887
ATP1B2	Polydendrocytes	-736.505
ATP1B3	Polydendrocytes	-198.676
ATP1B3-AS1	Polydendrocytes	5.35631
ATP23	Polydendrocytes	-5.34361
ATP2A1	Polydendrocytes	-62.0802
ATP2A1-AS1	Polydendrocytes	-56.7646
ATP2A2	Polydendrocytes	-35.5387
ATP2B1	Polydendrocytes	-182.039
ATP2B1-AS1	Polydendrocytes	-33.0694
ATP2B2	Polydendrocytes	-172.206
ATP2B2-IT1	Polydendrocytes	5.12431
ATP2B2-IT2	Polydendrocytes	20.0275
ATP2B3	Polydendrocytes	-109.05
ATP2B4	Polydendrocytes	-474.129
ATP2C1	Polydendrocytes	-449.324
ATP2C2	Polydendrocytes	855.483
ATP2C2-AS1	Polydendrocytes	18.4625
ATP5A1	Polydendrocytes	121.525
ATP5B	Polydendrocytes	19.3417
ATP5C1	Polydendrocytes	-48.0134
ATP5D	Polydendrocytes	-28.1953
ATP5E	Polydendrocytes	-81.079
ATP5E:ATP5EP2	Polydendrocytes	-0.191436
ATP5F1	Polydendrocytes	-0.997688
ATP5G1	Polydendrocytes	0.888462
ATP5G1:HEATR5A	Polydendrocytes	-0.299084
ATP5G2	Polydendrocytes	-13.1889
ATP5G3	Polydendrocytes	-33.9945
ATP5I	Polydendrocytes	-196.886
ATP5J	Polydendrocytes	-51.7615
ATP5J2	Polydendrocytes	-33.2336
ATP5J2-PTCD1	Polydendrocytes	-2.25664
ATP5L	Polydendrocytes	-72.1306
ATP5S	Polydendrocytes	62.0317
ATP5SL	Polydendrocytes	-39.6229
ATP6AP1	Polydendrocytes	-79.3364
ATP6AP1L	Polydendrocytes	-21.1056
ATP6AP2	Polydendrocytes	-46.2515
ATP6V0A1	Polydendrocytes	52.029
ATP6V0A2	Polydendrocytes	-24.0468
ATP6V0A4	Polydendrocytes	265.162
ATP6V0B	Polydendrocytes	-74.9447
ATP6V0D1	Polydendrocytes	-43.4578
ATP6V0E1	Polydendrocytes	74.0415
ATP6V0E2	Polydendrocytes	37.3532
ATP6V0E2-AS1	Polydendrocytes	21.825
ATP6V1A	Polydendrocytes	7.06457
ATP6V1B1	Polydendrocytes	-128.66
ATP6V1B1-AS1	Polydendrocytes	6.97097
ATP6V1B2	Polydendrocytes	-70.4166
ATP6V1C1	Polydendrocytes	-8.66287
ATP6V1C2	Polydendrocytes	-22.2783
ATP6V1D	Polydendrocytes	-106.259
ATP6V1E1	Polydendrocytes	-10.3066
ATP6V1E2	Polydendrocytes	-32.7774
ATP6V1F	Polydendrocytes	-10.5417
ATP6V1G1	Polydendrocytes	34.2725
ATP6V1G2-DDX39B	Polydendrocytes	21.9757
ATP6V1H	Polydendrocytes	46.6987
ATP7A	Polydendrocytes	67.3235
ATP7B	Polydendrocytes	-81.693
ATP8A1	Polydendrocytes	92.0082
ATP8A2	Polydendrocytes	-161.462
ATP8B1	Polydendrocytes	-361.724
ATP8B2	Polydendrocytes	-198.778
ATP8B4	Polydendrocytes	-101.919
ATP9A	Polydendrocytes	25.8284
ATP9B	Polydendrocytes	87.9907
ATPAF1	Polydendrocytes	-4.85412
ATPAF2	Polydendrocytes	-92.828
ATPIF1	Polydendrocytes	37.0001
ATR	Polydendrocytes	-91.6597
ATRAID	Polydendrocytes	15.1402
ATRN	Polydendrocytes	-3.31328
ATRNL1	Polydendrocytes	-1458.94
ATRX	Polydendrocytes	-38.1123
ATXN1	Polydendrocytes	-85.4376
ATXN10	Polydendrocytes	-81.6871
ATXN1L	Polydendrocytes	-37.507
ATXN2	Polydendrocytes	-77.9035
ATXN2-AS	Polydendrocytes	5.7575
ATXN2L	Polydendrocytes	-27.8883
ATXN3	Polydendrocytes	-8.23462
ATXN7	Polydendrocytes	130.707
ATXN7L1	Polydendrocytes	235.109
ATXN7L2	Polydendrocytes	-71.4244
ATXN7L3	Polydendrocytes	-48.1303
ATXN7L3B	Polydendrocytes	-97.3367
ATXN8OS	Polydendrocytes	112.341
AUH	Polydendrocytes	-149.462
AUNIP	Polydendrocytes	-13.143
AUP1	Polydendrocytes	-130.797
AURKA	Polydendrocytes	6.11391
AURKAIP1	Polydendrocytes	-4.04877
AUTS2	Polydendrocytes	405.596
AVEN	Polydendrocytes	136.538
AVIL	Polydendrocytes	-125.235
AVL9	Polydendrocytes	-144.839
AXDND1	Polydendrocytes	23.1815
AXIN1	Polydendrocytes	27.3082
AXIN2	Polydendrocytes	-76.9077
AXL	Polydendrocytes	-63.8875
AZGP1	Polydendrocytes	-674.994
AZI2	Polydendrocytes	4.78368
AZIN1	Polydendrocytes	41.032
AZIN1-AS1	Polydendrocytes	273.817
AZIN1:SAP130	Polydendrocytes	3.83773
AZIN2	Polydendrocytes	30.722
B2M	Polydendrocytes	-464.117
B3GALNT1	Polydendrocytes	35.3302
B3GALNT2	Polydendrocytes	-19.2854
B3GALT2	Polydendrocytes	43.3474
B3GALT4	Polydendrocytes	-11.6909
B3GALT5	Polydendrocytes	275.091
B3GALT5-AS1	Polydendrocytes	7.9295
B3GALT6	Polydendrocytes	-24.8007
B3GAT1	Polydendrocytes	-284.906
B3GAT2	Polydendrocytes	-120.111
B3GAT3	Polydendrocytes	-262.59
B3GLCT	Polydendrocytes	142.092
B3GNT2	Polydendrocytes	-84.6479
B3GNT5	Polydendrocytes	132.925
B3GNT7	Polydendrocytes	47.9163
B3GNT9	Polydendrocytes	-9.499
B3GNTL1	Polydendrocytes	105.898
B4GALNT3	Polydendrocytes	7.4892
B4GALNT4	Polydendrocytes	-251.995
B4GALT1	Polydendrocytes	-38.0978
B4GALT1-AS1	Polydendrocytes	-10.4497
B4GALT2	Polydendrocytes	-104.514
B4GALT3	Polydendrocytes	-65.2977
B4GALT4	Polydendrocytes	-25.1622
B4GALT4-AS1	Polydendrocytes	-45.3036
B4GALT5	Polydendrocytes	-371.102
B4GALT6	Polydendrocytes	-50.7232
B4GALT7	Polydendrocytes	-9.95269
B4GAT1	Polydendrocytes	-45.8665
B9D1	Polydendrocytes	-94.8258
BAALC	Polydendrocytes	-2002.06
BAALC-AS1	Polydendrocytes	-1615.55
BAALC-AS2	Polydendrocytes	-617.844
BAAT	Polydendrocytes	-6.5971
BABAM1	Polydendrocytes	-47.1268
BABAM2	Polydendrocytes	-126.886
BACE1	Polydendrocytes	34.4155
BACE1-AS	Polydendrocytes	17.9538
BACE2	Polydendrocytes	-523.909
BACH1	Polydendrocytes	-265.948
BACH1-AS1	Polydendrocytes	5.15816
BACH1-IT1	Polydendrocytes	-6.29311
BACH1-IT2	Polydendrocytes	27.137
BACH1-IT3	Polydendrocytes	-5.86134
BACH2	Polydendrocytes	362.566
BAD	Polydendrocytes	-8.11422
BAG2	Polydendrocytes	-243.156
BAG3	Polydendrocytes	-555.327
BAG4	Polydendrocytes	-62.0078
BAG5	Polydendrocytes	-58.6708
BAG6	Polydendrocytes	-38.8809
BAHCC1	Polydendrocytes	-57.6608
BAHD1	Polydendrocytes	-88.2101
BAIAP2	Polydendrocytes	-261.612
BAIAP2-AS1	Polydendrocytes	-25.3895
BAIAP2L1	Polydendrocytes	-6.41388
BAIAP2L1:RPS3A	Polydendrocytes	8.23627
BAIAP2L2	Polydendrocytes	-13.3363
BAIAP3	Polydendrocytes	25.2715
BAK1	Polydendrocytes	0.587311
BAMBI	Polydendrocytes	-191.105
BANF1	Polydendrocytes	-50.9237
BANK1	Polydendrocytes	46.2233
BANP	Polydendrocytes	-287.215
BAP1	Polydendrocytes	-97.2066
BARD1	Polydendrocytes	-371.636
BASP1	Polydendrocytes	1.2628
BATF3	Polydendrocytes	-297.886
BAX	Polydendrocytes	-59.7125
BAZ1A	Polydendrocytes	-167.778
BAZ1B	Polydendrocytes	-62.4367
BAZ1B:GRID1	Polydendrocytes	0.62287
BAZ2A	Polydendrocytes	-76.0965
BAZ2B	Polydendrocytes	-198.146
BBC3	Polydendrocytes	-110.975
BBIP1	Polydendrocytes	47.7824
BBOF1	Polydendrocytes	-65.9377
BBOX1-AS1	Polydendrocytes	-92.9954
BBS1	Polydendrocytes	-47.2334
BBS10	Polydendrocytes	0.849469
BBS12	Polydendrocytes	-95.326
BBS2	Polydendrocytes	62.035
BBS4	Polydendrocytes	-11.3627
BBS5	Polydendrocytes	77.6218
BBS7	Polydendrocytes	-20.7252
BBS9	Polydendrocytes	46.3249
BBX	Polydendrocytes	-251.435
BCAM	Polydendrocytes	-89.2161
BCAN	Polydendrocytes	898.905
BCAP29	Polydendrocytes	39.0494
BCAP31	Polydendrocytes	-10.0246
BCAR1	Polydendrocytes	-197.584
BCAR3	Polydendrocytes	38.9183
BCAS1	Polydendrocytes	186.654
BCAS2	Polydendrocytes	26.6438
BCAS3	Polydendrocytes	188.534
BCAS4	Polydendrocytes	51.3547
BCAT1	Polydendrocytes	-394.926
BCAT1:GPR63	Polydendrocytes	20.4316
BCAT2	Polydendrocytes	-185.241
BCCIP	Polydendrocytes	-115.975
BCDIN3D	Polydendrocytes	-119.448
BCDIN3D-AS1	Polydendrocytes	-16.4343
BCHE	Polydendrocytes	573.047
BCKDHB	Polydendrocytes	-397.109
BCKDK	Polydendrocytes	-29.8541
BCL10	Polydendrocytes	-9.5657
BCL11A	Polydendrocytes	-68.829
BCL11B	Polydendrocytes	142.281
BCL2	Polydendrocytes	-90.131
BCL2L1	Polydendrocytes	-277.954
BCL2L11	Polydendrocytes	-295.243
BCL2L13	Polydendrocytes	22.2761
BCL2L14	Polydendrocytes	181.943
BCL2L14:HLA-B	Polydendrocytes	3.61648
BCL2L2	Polydendrocytes	-41.6616
BCL2L2-PABPN1	Polydendrocytes	-79.3623
BCL6	Polydendrocytes	-1861.88
BCL7A	Polydendrocytes	53.5466
BCL7B	Polydendrocytes	-37.7873
BCL7C	Polydendrocytes	50.9053
BCL9	Polydendrocytes	-129.849
BCL9L	Polydendrocytes	-15.793
BCLAF1	Polydendrocytes	-39.1604
BCO1	Polydendrocytes	-72.5054
BCO2	Polydendrocytes	-147.911
BCOR	Polydendrocytes	-46.9472
BCOR:URI1	Polydendrocytes	-7.91821
BCORL1	Polydendrocytes	-40.8696
BCR	Polydendrocytes	-266.369
BCS1L	Polydendrocytes	-17.4493
BDH1	Polydendrocytes	240.7
BDH2	Polydendrocytes	-50.768
BDNF	Polydendrocytes	50.1267
BDNF-AS	Polydendrocytes	225.89
BDP1	Polydendrocytes	-90.9464
BEAN1	Polydendrocytes	-248.072
BEAN1-AS1	Polydendrocytes	-0.96299
BECN1	Polydendrocytes	-88.4156
BEGAIN	Polydendrocytes	-152.908
BEND3	Polydendrocytes	15.1195
BEND4	Polydendrocytes	-53.7602
BEND5	Polydendrocytes	17.4806
BEND6	Polydendrocytes	157.863
BEND7	Polydendrocytes	-100.18
BEST1	Polydendrocytes	-203.4
BEST3	Polydendrocytes	-1953.87
BET1	Polydendrocytes	-216.789
BET1L	Polydendrocytes	-77.3793
BEX1	Polydendrocytes	63.3979
BEX2	Polydendrocytes	75.6888
BEX3	Polydendrocytes	104.72
BEX4	Polydendrocytes	28.1084
BEX5	Polydendrocytes	40.4168
BFAR	Polydendrocytes	-109.548
BGN	Polydendrocytes	48.1519
BHLHB9	Polydendrocytes	-122.764
BHLHE40	Polydendrocytes	-236.003
BHLHE40-AS1	Polydendrocytes	-164.095
BHLHE41	Polydendrocytes	44.441
BHMT	Polydendrocytes	7.56091
BHMT2	Polydendrocytes	-2.11254
BICC1	Polydendrocytes	177
BICD1	Polydendrocytes	65.517
BICD2	Polydendrocytes	14.4806
BICDL1	Polydendrocytes	117.643
BICRA	Polydendrocytes	-13.6003
BICRA-AS1	Polydendrocytes	-30.1641
BICRAL	Polydendrocytes	24.8411
BIN1	Polydendrocytes	-320.842
BIN3	Polydendrocytes	-256.586
BIRC2	Polydendrocytes	45.1107
BIRC6	Polydendrocytes	-32.4152
BIRC6-AS1	Polydendrocytes	24.766
BIRC6-AS2	Polydendrocytes	-55.3397
BIVM	Polydendrocytes	30.5909
BIVM-ERCC5	Polydendrocytes	-15.2058
BLCAP	Polydendrocytes	-41.5254
BLID	Polydendrocytes	-32.8236
BLM	Polydendrocytes	-82.7014
BLMH	Polydendrocytes	-47.3575
BLNK	Polydendrocytes	-89.0696
BLOC1S1	Polydendrocytes	4.46018
BLOC1S2	Polydendrocytes	-119.168
BLOC1S3	Polydendrocytes	33.1285
BLOC1S4	Polydendrocytes	-83.4878
BLOC1S5	Polydendrocytes	-5.68251
BLOC1S5-TXNDC5	Polydendrocytes	4.81219
BLOC1S6	Polydendrocytes	28.1657
BLVRA	Polydendrocytes	-8.95356
BLZF1	Polydendrocytes	-235.326
BMI1	Polydendrocytes	-51.7426
BMP1	Polydendrocytes	-149.258
BMP2	Polydendrocytes	-81.1974
BMP2K	Polydendrocytes	145.142
BMP7	Polydendrocytes	220.231
BMP8A	Polydendrocytes	-65.1685
BMP8A:BMP8B	Polydendrocytes	36.3309
BMP8A:OXCT2	Polydendrocytes	-6.40242
BMP8B	Polydendrocytes	85.8336
BMPER	Polydendrocytes	101.639
BMPR1A	Polydendrocytes	-94.4034
BMPR1B	Polydendrocytes	-273.036
BMPR1B-AS1	Polydendrocytes	5.29873
BMPR2	Polydendrocytes	-83.0474
BMS1	Polydendrocytes	-67.5399
BMS1P4	Polydendrocytes	-41.744
BMT2	Polydendrocytes	-275.36
BMX:HNRNPDL	Polydendrocytes	5.46739
BNC2	Polydendrocytes	-10.9573
BNIP1	Polydendrocytes	24.4294
BNIP2	Polydendrocytes	-24.2761
BNIP3	Polydendrocytes	-54.25
BNIP3L	Polydendrocytes	-470.876
BNIPL	Polydendrocytes	27.0397
BOC	Polydendrocytes	-98.8206
BOD1	Polydendrocytes	52.0602
BOD1L1	Polydendrocytes	-58.0383
BOK	Polydendrocytes	-158.826
BOK-AS1	Polydendrocytes	-103.659
BOLA1	Polydendrocytes	-0.24412
BOLA3	Polydendrocytes	-58.0463
BOLA3-AS1	Polydendrocytes	-17.491
BOP1	Polydendrocytes	-36.199
BORA	Polydendrocytes	-29.287
BORCS5	Polydendrocytes	-49.4081
BORCS6	Polydendrocytes	19.5739
BORCS7	Polydendrocytes	-9.63568
BORCS7-ASMT	Polydendrocytes	-64.1863
BORCS8-MEF2B	Polydendrocytes	12.6781
BPGM	Polydendrocytes	-61.1113
BPHL	Polydendrocytes	107.217
BPNT1	Polydendrocytes	-27.0016
BPTF	Polydendrocytes	130.476
BRAF	Polydendrocytes	-84.4222
BRAP	Polydendrocytes	21.5603
BRAT1	Polydendrocytes	-70.7356
BRCA1	Polydendrocytes	-26.3906
BRCA2	Polydendrocytes	-1.8931
BRCC3	Polydendrocytes	-71.0117
BRCC3:SIMC1	Polydendrocytes	5.25238
BRD1	Polydendrocytes	-37.1432
BRD2	Polydendrocytes	24.9072
BRD3	Polydendrocytes	15.228
BRD4	Polydendrocytes	-497.08
BRD7	Polydendrocytes	93.9346
BRD8	Polydendrocytes	-117.415
BRD9	Polydendrocytes	-92.0865
BRF1	Polydendrocytes	4.16564
BRF2	Polydendrocytes	-10.0318
BRI3	Polydendrocytes	17.5918
BRI3BP	Polydendrocytes	-103.341
BRICD5	Polydendrocytes	-3.69055
BRINP1	Polydendrocytes	611.538
BRINP2	Polydendrocytes	39.3784
BRINP3	Polydendrocytes	-210.054
BRIP1	Polydendrocytes	86.9896
BRIX1	Polydendrocytes	-24.015
BRK1	Polydendrocytes	-57.0703
BRMS1	Polydendrocytes	-8.086
BRMS1L	Polydendrocytes	-52.3617
BROX	Polydendrocytes	72.8296
BRPF1	Polydendrocytes	17.3178
BRPF3	Polydendrocytes	-9.69935
BRSK1	Polydendrocytes	-39.2382
BRSK2	Polydendrocytes	83.1849
BRWD1	Polydendrocytes	-24.4551
BRWD1-AS1	Polydendrocytes	-0.887134
BRWD1-AS2	Polydendrocytes	5.681
BRWD1-IT1	Polydendrocytes	11.6457
BRWD3	Polydendrocytes	-79.501
BSDC1	Polydendrocytes	81.9315
BSG	Polydendrocytes	-145.12
BSN	Polydendrocytes	20.2653
BSN-AS1	Polydendrocytes	11.501
BSN-AS2	Polydendrocytes	9.7687
BTAF1	Polydendrocytes	-49.3957
BTBD1	Polydendrocytes	-70.0391
BTBD10	Polydendrocytes	-30.1656
BTBD11	Polydendrocytes	-294.719
BTBD17	Polydendrocytes	-188.348
BTBD18	Polydendrocytes	-49.186
BTBD2	Polydendrocytes	-65.836
BTBD3	Polydendrocytes	13.8308
BTBD6	Polydendrocytes	-57.9028
BTBD7	Polydendrocytes	-33.0756
BTBD8	Polydendrocytes	-221.672
BTBD9	Polydendrocytes	11.8982
BTC	Polydendrocytes	163.374
BTD	Polydendrocytes	270.478
BTF3	Polydendrocytes	-20.3476
BTF3L4	Polydendrocytes	-3.77894
BTG1	Polydendrocytes	17.9441
BTG2	Polydendrocytes	-8.65488
BTG3	Polydendrocytes	100.744
BTN2A1	Polydendrocytes	-88.6423
BTN2A2	Polydendrocytes	-146.545
BTN3A1	Polydendrocytes	-0.659952
BTN3A1:BTN3A2	Polydendrocytes	5.95973
BTN3A2	Polydendrocytes	-220.676
BTN3A2:BTN3A3	Polydendrocytes	31.0817
BTN3A3	Polydendrocytes	-41.0532
BTNL2	Polydendrocytes	-10.8577
BTRC	Polydendrocytes	60.7111
BUB3	Polydendrocytes	-93.5908
BUD13	Polydendrocytes	80.5055
BUD23	Polydendrocytes	-63.9775
BUD31	Polydendrocytes	24.8449
BVES	Polydendrocytes	-19.9297
BVES-AS1	Polydendrocytes	-56.5502
BX088645.1:CNTNAP3	Polydendrocytes	-96.3753
BX284668.5	Polydendrocytes	7.27431
BX322234.1	Polydendrocytes	158.152
BX322557.1	Polydendrocytes	-58.4662
BX324167.1	Polydendrocytes	51.8775
BX664615.2	Polydendrocytes	-75.371
BX664615.2:FGF7	Polydendrocytes	18.4585
BX664727.3	Polydendrocytes	-503.632
BX890604.1	Polydendrocytes	-72.4464
BX890604.1:FAM239A	Polydendrocytes	-2.71808
BX890604.1:FAM239B	Polydendrocytes	-33.6781
BYSL	Polydendrocytes	-28.3934
BZW1	Polydendrocytes	-9.7512
BZW2	Polydendrocytes	-108.1
C10orf107	Polydendrocytes	-60.2845
C10orf142	Polydendrocytes	16.3147
C10orf25	Polydendrocytes	-82.5731
C10orf67	Polydendrocytes	20.6363
C10orf76	Polydendrocytes	-57.5014
C10orf88	Polydendrocytes	-62.4714
C10orf90	Polydendrocytes	177.636
C11orf1	Polydendrocytes	-81.8791
C11orf24	Polydendrocytes	198.187
C11orf42	Polydendrocytes	6.30851
C11orf49	Polydendrocytes	21.9325
C11orf54	Polydendrocytes	-56.4882
C11orf57	Polydendrocytes	-19.8977
C11orf58	Polydendrocytes	127.775
C11orf58:LINC02307	Polydendrocytes	14.5068
C11orf65	Polydendrocytes	-30.6096
C11orf68	Polydendrocytes	-13.1187
C11orf70	Polydendrocytes	-107.606
C11orf71	Polydendrocytes	-14.4678
C11orf74	Polydendrocytes	-47.9772
C11orf80	Polydendrocytes	-196.505
C11orf84	Polydendrocytes	-133.257
C11orf95	Polydendrocytes	-20.2111
C11orf96	Polydendrocytes	30.1387
C12orf29	Polydendrocytes	-62.2125
C12orf4	Polydendrocytes	-244.544
C12orf40	Polydendrocytes	-104.017
C12orf42	Polydendrocytes	144.768
C12orf43	Polydendrocytes	14.8149
C12orf45	Polydendrocytes	12.6699
C12orf49	Polydendrocytes	-13.5027
C12orf56	Polydendrocytes	-67.553
C12orf60	Polydendrocytes	-54.2423
C12orf65	Polydendrocytes	-48.5226
C12orf66	Polydendrocytes	-1.56438
C12orf73	Polydendrocytes	-70.6603
C12orf75	Polydendrocytes	-74.5816
C12orf76	Polydendrocytes	65.0549
C14orf1	Polydendrocytes	-56.2389
C14orf119	Polydendrocytes	-87.1151
C14orf132	Polydendrocytes	-172.045
C14orf159	Polydendrocytes	-99.4893
C14orf166	Polydendrocytes	29.4149
C14orf178	Polydendrocytes	-43.7061
C14orf2	Polydendrocytes	-93.8992
C14orf28	Polydendrocytes	41.668
C14orf37	Polydendrocytes	-150.108
C14orf79	Polydendrocytes	-33.0025
C14orf80	Polydendrocytes	12.043
C14orf93	Polydendrocytes	-80.4726
C15orf38-AP3S2	Polydendrocytes	-23.3162
C15orf40	Polydendrocytes	-69.3394
C15orf41	Polydendrocytes	217.471
C15orf52	Polydendrocytes	18.0104
C15orf57	Polydendrocytes	-76.7536
C15orf59	Polydendrocytes	24.9845
C15orf59-AS1	Polydendrocytes	59.1356
C15orf61	Polydendrocytes	-15.4122
C15orf65	Polydendrocytes	-83.2845
C16orf45	Polydendrocytes	-495.028
C16orf52	Polydendrocytes	-57.965
C16orf58	Polydendrocytes	-30.5705
C16orf62	Polydendrocytes	71.3176
C16orf70	Polydendrocytes	10.5399
C16orf72	Polydendrocytes	17.3653
C16orf74	Polydendrocytes	-24.963
C16orf86	Polydendrocytes	29.8322
C16orf87	Polydendrocytes	-23.3797
C16orf89	Polydendrocytes	-109.74
C16orf91	Polydendrocytes	-60.797
C16orf95	Polydendrocytes	-519.971
C16orf96	Polydendrocytes	-20.7392
C17orf100	Polydendrocytes	-32.561
C17orf113	Polydendrocytes	76.3213
C17orf51	Polydendrocytes	-46.3745
C17orf58	Polydendrocytes	18.2828
C17orf62	Polydendrocytes	-411.215
C17orf67	Polydendrocytes	-279.457
C17orf75	Polydendrocytes	65.7651
C17orf78	Polydendrocytes	-48.8728
C17orf80	Polydendrocytes	-2.63294
C17orf97	Polydendrocytes	-25.1061
C17orf99:EIF5A	Polydendrocytes	-1.15222
C18orf21	Polydendrocytes	36.2415
C18orf25	Polydendrocytes	1.53296
C18orf32	Polydendrocytes	-6.0534
C18orf54	Polydendrocytes	45.5757
C18orf8	Polydendrocytes	-9.00464
C19orf12	Polydendrocytes	-67.6514
C19orf18	Polydendrocytes	122.76
C19orf24	Polydendrocytes	-30.8327
C19orf25	Polydendrocytes	-47.6169
C19orf43	Polydendrocytes	46.8859
C19orf44	Polydendrocytes	-58.6845
C19orf47	Polydendrocytes	15.0711
C19orf48	Polydendrocytes	1.48476
C19orf53	Polydendrocytes	-11.6582
C19orf54	Polydendrocytes	18.2366
C19orf57	Polydendrocytes	-70.4498
C19orf60	Polydendrocytes	8.76946
C19orf66	Polydendrocytes	-196.036
C19orf68	Polydendrocytes	-68.2509
C19orf70	Polydendrocytes	2.19185
C19orf71	Polydendrocytes	35.9094
C19orf73	Polydendrocytes	0.10923
C19orf81	Polydendrocytes	-81.2607
C1D	Polydendrocytes	58.2904
C1GALT1	Polydendrocytes	35.2975
C1GALT1C1	Polydendrocytes	25.1534
C1QBP	Polydendrocytes	-5.77379
C1QL1	Polydendrocytes	-312.462
C1QL2	Polydendrocytes	111.241
C1QTNF3	Polydendrocytes	38.5525
C1QTNF3-AMACR	Polydendrocytes	152.614
C1QTNF3-AMACR:LINC02241	Polydendrocytes	133.031
C1QTNF6	Polydendrocytes	-57.7637
C1QTNF7	Polydendrocytes	-963.334
C1R	Polydendrocytes	-170.997
C1RL	Polydendrocytes	-597.155
C1RL-AS1	Polydendrocytes	-21.3854
C1S	Polydendrocytes	-21.177
C1orf105	Polydendrocytes	-90.4797
C1orf106	Polydendrocytes	73.408
C1orf106:SLC9C1	Polydendrocytes	55.9204
C1orf109	Polydendrocytes	-24.0981
C1orf112	Polydendrocytes	56.5928
C1orf122	Polydendrocytes	-206.03
C1orf123	Polydendrocytes	-74.0979
C1orf131	Polydendrocytes	-145.021
C1orf132	Polydendrocytes	-263.509
C1orf159	Polydendrocytes	-170.823
C1orf162	Polydendrocytes	-51.5924
C1orf174	Polydendrocytes	-27.1162
C1orf185	Polydendrocytes	167.196
C1orf185:NLRC4	Polydendrocytes	1.81861
C1orf195	Polydendrocytes	-5.001
C1orf198	Polydendrocytes	-261.287
C1orf204	Polydendrocytes	51.5803
C1orf21	Polydendrocytes	520.648
C1orf216	Polydendrocytes	17.6082
C1orf220	Polydendrocytes	4.90795
C1orf226	Polydendrocytes	-7.19874
C1orf228	Polydendrocytes	-178.322
C1orf27	Polydendrocytes	-72.5717
C1orf35	Polydendrocytes	-43.1109
C1orf43	Polydendrocytes	-66.7556
C1orf52	Polydendrocytes	-44.7201
C1orf56	Polydendrocytes	-82.1959
C1orf61	Polydendrocytes	1143.14
C1orf94	Polydendrocytes	-18.701
C2	Polydendrocytes	-56.4396
C2-AS1	Polydendrocytes	9.78705
C20orf194	Polydendrocytes	-348.932
C20orf196	Polydendrocytes	190.514
C20orf203	Polydendrocytes	61.0577
C20orf24	Polydendrocytes	40.6159
C20orf27	Polydendrocytes	-60.3594
C20orf96	Polydendrocytes	-165.885
C21orf2	Polydendrocytes	-27.9063
C21orf33:FP565260.6	Polydendrocytes	-30.024
C21orf58	Polydendrocytes	33.5744
C21orf59	Polydendrocytes	-47.5578
C21orf62	Polydendrocytes	-147.797
C21orf62-AS1	Polydendrocytes	-242.355
C21orf91	Polydendrocytes	41.2819
C21orf91-OT1	Polydendrocytes	-71.3134
C22orf23	Polydendrocytes	-48.2165
C22orf29	Polydendrocytes	-6.53913
C22orf34	Polydendrocytes	-252.533
C22orf39	Polydendrocytes	-53.1209
C22orf46	Polydendrocytes	-39.0639
C2CD2	Polydendrocytes	-242.691
C2CD2L	Polydendrocytes	-125.658
C2CD3	Polydendrocytes	-109.726
C2CD4C	Polydendrocytes	-238.561
C2CD5	Polydendrocytes	106.629
C2CD6	Polydendrocytes	102.211
C2orf16	Polydendrocytes	-94.8301
C2orf42	Polydendrocytes	-8.21391
C2orf49	Polydendrocytes	-16.44
C2orf50	Polydendrocytes	-15.0309
C2orf68	Polydendrocytes	-66.326
C2orf69	Polydendrocytes	-293.942
C2orf72	Polydendrocytes	403.113
C2orf73	Polydendrocytes	-138.644
C2orf74	Polydendrocytes	-20.6545
C2orf76	Polydendrocytes	-27.1754
C2orf80	Polydendrocytes	68.7706
C2orf81	Polydendrocytes	-29.3467
C2orf82	Polydendrocytes	-199.794
C2orf88	Polydendrocytes	-414.287
C2orf88:HNRNPC	Polydendrocytes	16.7285
C3	Polydendrocytes	-96.4042
C3orf14	Polydendrocytes	-25.8326
C3orf18	Polydendrocytes	-2.23555
C3orf20	Polydendrocytes	41.6993
C3orf33	Polydendrocytes	-32.9532
C3orf35	Polydendrocytes	5.97191
C3orf38	Polydendrocytes	4.21169
C3orf49	Polydendrocytes	-7.54726
C3orf58	Polydendrocytes	69.5177
C3orf62	Polydendrocytes	-44.5358
C3orf67	Polydendrocytes	-51.705
C3orf67-AS1	Polydendrocytes	-70.8686
C3orf70	Polydendrocytes	43.8817
C4A:C4B	Polydendrocytes	-883.765
C4BPA	Polydendrocytes	-15.3731
C4orf19	Polydendrocytes	-235.503
C4orf3	Polydendrocytes	-20.7168
C4orf32	Polydendrocytes	-27.642
C4orf33	Polydendrocytes	110.015
C4orf36	Polydendrocytes	-99.564
C4orf45	Polydendrocytes	-13.8169
C4orf46	Polydendrocytes	34.8362
C4orf47	Polydendrocytes	-125.944
C4orf48	Polydendrocytes	-44.3881
C4orf51	Polydendrocytes	30.8151
C5	Polydendrocytes	37.2237
C5orf15	Polydendrocytes	-182.207
C5orf17	Polydendrocytes	425.205
C5orf22	Polydendrocytes	-80.4041
C5orf24	Polydendrocytes	-46.8988
C5orf30	Polydendrocytes	-41.6588
C5orf34	Polydendrocytes	-37.1165
C5orf34:EEF1A1	Polydendrocytes	2.42598
C5orf42	Polydendrocytes	1.27347
C5orf51	Polydendrocytes	-68.825
C5orf56	Polydendrocytes	60.7987
C5orf63	Polydendrocytes	-60.8892
C5orf64	Polydendrocytes	830.977
C5orf64-AS1	Polydendrocytes	1.62979
C5orf66	Polydendrocytes	-84.052
C5orf67	Polydendrocytes	169.219
C6orf10	Polydendrocytes	-35.3875
C6orf106	Polydendrocytes	-44.3291
C6orf118	Polydendrocytes	-8.38493
C6orf120	Polydendrocytes	-19.9665
C6orf132	Polydendrocytes	8.03724
C6orf136	Polydendrocytes	-16.1831
C6orf163	Polydendrocytes	-21.144
C6orf201	Polydendrocytes	-18.3137
C6orf203	Polydendrocytes	-19.6585
C6orf226	Polydendrocytes	-52.7026
C6orf47	Polydendrocytes	30.7624
C6orf47-AS1	Polydendrocytes	2.94393
C6orf48	Polydendrocytes	-43.7007
C6orf52	Polydendrocytes	-1.66881
C6orf58	Polydendrocytes	43.1259
C6orf62	Polydendrocytes	-101.238
C6orf89	Polydendrocytes	-49.1307
C6orf99	Polydendrocytes	-40.772
C7orf26	Polydendrocytes	22.7114
C7orf31	Polydendrocytes	-77.6186
C7orf43	Polydendrocytes	13.7068
C7orf49	Polydendrocytes	30.3253
C7orf50	Polydendrocytes	24.2044
C7orf61	Polydendrocytes	-219.592
C7orf73	Polydendrocytes	-67.4138
C8orf31	Polydendrocytes	59.4386
C8orf33	Polydendrocytes	-96.0741
C8orf34	Polydendrocytes	-139.34
C8orf34-AS1	Polydendrocytes	3.72028
C8orf37	Polydendrocytes	17.8711
C8orf37-AS1	Polydendrocytes	-133.091
C8orf44	Polydendrocytes	37.3083
C8orf44-SGK3	Polydendrocytes	-131.15
C8orf46	Polydendrocytes	163.651
C8orf58	Polydendrocytes	-15.293
C8orf59	Polydendrocytes	-222.551
C8orf76	Polydendrocytes	-36.1321
C8orf82	Polydendrocytes	-62.702
C8orf86	Polydendrocytes	111.782
C8orf88	Polydendrocytes	-104.04
C8orf89	Polydendrocytes	83.0114
C9orf129	Polydendrocytes	27.2241
C9orf142	Polydendrocytes	-98.8435
C9orf147	Polydendrocytes	-149.036
C9orf153	Polydendrocytes	-555.959
C9orf16	Polydendrocytes	-111.557
C9orf170	Polydendrocytes	14.8503
C9orf172	Polydendrocytes	-69.1809
C9orf24	Polydendrocytes	-144.418
C9orf3	Polydendrocytes	-90.982
C9orf40	Polydendrocytes	14.6469
C9orf41-AS1	Polydendrocytes	13.3628
C9orf50	Polydendrocytes	9.9591
C9orf57	Polydendrocytes	-68.6079
C9orf64	Polydendrocytes	-10.3385
C9orf72	Polydendrocytes	27.29
C9orf78	Polydendrocytes	-16.6722
C9orf84	Polydendrocytes	-425.157
C9orf85	Polydendrocytes	48.4671
C9orf92	Polydendrocytes	-26.5508
CA1	Polydendrocytes	-174.754
CA10	Polydendrocytes	-109.739
CA11	Polydendrocytes	-61.021
CA12	Polydendrocytes	-167.247
CA13	Polydendrocytes	-111.508
CA2	Polydendrocytes	-144.832
CA3	Polydendrocytes	-271.419
CA3-AS1	Polydendrocytes	19.6739
CA5B	Polydendrocytes	36.8981
CA8	Polydendrocytes	781.174
CAAP1	Polydendrocytes	68.3735
CAB39	Polydendrocytes	-74.9976
CAB39L	Polydendrocytes	-173.71
CABIN1	Polydendrocytes	-355.882
CABLES1	Polydendrocytes	912.193
CABLES2	Polydendrocytes	11.4626
CABP1	Polydendrocytes	18.3217
CABP7	Polydendrocytes	-347.621
CABYR	Polydendrocytes	-250.721
CACFD1	Polydendrocytes	-91.4134
CACHD1	Polydendrocytes	-227.177
CACNA1A	Polydendrocytes	-525.117
CACNA1B	Polydendrocytes	-208.5
CACNA1C	Polydendrocytes	-349.079
CACNA1C-AS1	Polydendrocytes	-16.5762
CACNA1C-AS2	Polydendrocytes	16.767
CACNA1C-AS3	Polydendrocytes	17.6928
CACNA1C-AS4	Polydendrocytes	0.834072
CACNA1C-IT1	Polydendrocytes	10.9369
CACNA1C-IT2	Polydendrocytes	5.03567
CACNA1C-IT3	Polydendrocytes	6.76388
CACNA1D	Polydendrocytes	255.586
CACNA1E	Polydendrocytes	415.393
CACNA1G	Polydendrocytes	-347.949
CACNA1G-AS1	Polydendrocytes	15.0948
CACNA2D1	Polydendrocytes	161.365
CACNA2D2	Polydendrocytes	36.3174
CACNA2D3	Polydendrocytes	-45.6126
CACNA2D3-AS1	Polydendrocytes	3.96772
CACNB1	Polydendrocytes	-136.071
CACNB2	Polydendrocytes	-38.3378
CACNB4	Polydendrocytes	-11.071
CACNG1	Polydendrocytes	4.23904
CACNG2	Polydendrocytes	-127.183
CACNG3	Polydendrocytes	-6.30415
CACNG4	Polydendrocytes	894.525
CACNG5	Polydendrocytes	-454.872
CACNG7	Polydendrocytes	-157.748
CACNG8	Polydendrocytes	-31.1787
CACTIN	Polydendrocytes	5.26897
CACTIN-AS1	Polydendrocytes	0.505403
CACUL1	Polydendrocytes	-91.378
CACYBP	Polydendrocytes	-184.512
CAD	Polydendrocytes	-50.0599
CADM1	Polydendrocytes	162.686
CADM2	Polydendrocytes	227.926
CADM2-AS1	Polydendrocytes	23.7949
CADM2-AS2	Polydendrocytes	53.2918
CADM3	Polydendrocytes	-128.956
CADM3-AS1	Polydendrocytes	-55.1706
CADM4	Polydendrocytes	58.8753
CADPS	Polydendrocytes	-437.307
CADPS2	Polydendrocytes	26.4853
CAHM	Polydendrocytes	-31.5385
CALCB	Polydendrocytes	24.8256
CALCOCO1	Polydendrocytes	-125.635
CALCOCO2	Polydendrocytes	-214.942
CALCRL	Polydendrocytes	33.6712
CALD1	Polydendrocytes	34.9471
CALM1	Polydendrocytes	-348.295
CALM2	Polydendrocytes	-204.197
CALM3	Polydendrocytes	-108.931
CALN1	Polydendrocytes	-425.913
CALR	Polydendrocytes	-49.2699
CALU	Polydendrocytes	23.1497
CALY	Polydendrocytes	-62.226
CAMK1	Polydendrocytes	-104.936
CAMK1D	Polydendrocytes	103.293
CAMK2A	Polydendrocytes	-129.287
CAMK2B	Polydendrocytes	-334.057
CAMK2D	Polydendrocytes	-1847.07
CAMK2G	Polydendrocytes	-107.687
CAMK2N1	Polydendrocytes	-205.934
CAMK2N2	Polydendrocytes	-0.675623
CAMK4	Polydendrocytes	425.477
CAMKK2	Polydendrocytes	-35.5314
CAMKMT	Polydendrocytes	-248.965
CAMKV	Polydendrocytes	-34.064
CAMLG	Polydendrocytes	-49.5075
CAMSAP1	Polydendrocytes	-37.3255
CAMSAP2	Polydendrocytes	-30.3533
CAMSAP3	Polydendrocytes	-0.609654
CAMTA1	Polydendrocytes	-278.599
CAMTA1-IT1	Polydendrocytes	15.8268
CAMTA2	Polydendrocytes	-106.655
CAND1	Polydendrocytes	74.403
CAND2	Polydendrocytes	49.794
CANT1	Polydendrocytes	-54.7188
CANX	Polydendrocytes	31.2093
CAP1	Polydendrocytes	25.0286
CAP2	Polydendrocytes	-213.523
CAPN1	Polydendrocytes	-88.0364
CAPN10	Polydendrocytes	-14.455
CAPN10-AS1	Polydendrocytes	-57.1546
CAPN14	Polydendrocytes	-6.27412
CAPN15	Polydendrocytes	-99.3611
CAPN2	Polydendrocytes	-364.344
CAPN5	Polydendrocytes	-357.173
CAPN7	Polydendrocytes	-154.159
CAPNS1	Polydendrocytes	-18.4858
CAPRIN1	Polydendrocytes	-10.5713
CAPRIN2	Polydendrocytes	-36.3152
CAPS	Polydendrocytes	-18.7857
CAPS2	Polydendrocytes	-119.797
CAPZA1	Polydendrocytes	20.2248
CAPZA2	Polydendrocytes	-39.2082
CAPZB	Polydendrocytes	-112.888
CARD11	Polydendrocytes	-33.895
CARD14	Polydendrocytes	-103.817
CARD19	Polydendrocytes	-214.766
CARD8	Polydendrocytes	-13.9507
CARD8-AS1	Polydendrocytes	-25.4906
CARF	Polydendrocytes	162.204
CARF:IQUB	Polydendrocytes	1.07385
CARHSP1	Polydendrocytes	-73.0862
CARM1	Polydendrocytes	-64.5667
CARMIL1	Polydendrocytes	-293.21
CARMIL3	Polydendrocytes	-7.22809
CARNMT1	Polydendrocytes	107.533
CARNS1	Polydendrocytes	-103.016
CARS	Polydendrocytes	-408.489
CARS-AS1	Polydendrocytes	-188.052
CARS2	Polydendrocytes	-36.2957
CASC1	Polydendrocytes	27.0272
CASC10	Polydendrocytes	43.2467
CASC15	Polydendrocytes	313.868
CASC2	Polydendrocytes	-30.1503
CASC21	Polydendrocytes	104.932
CASC3	Polydendrocytes	-37.1892
CASC4	Polydendrocytes	-177.969
CASC8	Polydendrocytes	81.8062
CASD1	Polydendrocytes	77.736
CASK	Polydendrocytes	847.87
CASK-AS1	Polydendrocytes	22.817
CASK:YWHAZ	Polydendrocytes	20.7666
CASKIN1	Polydendrocytes	-23.8756
CASKIN2	Polydendrocytes	182.085
CASP2	Polydendrocytes	35.3657
CASP3	Polydendrocytes	101.583
CASP4	Polydendrocytes	-16.2737
CASP6	Polydendrocytes	-0.645184
CASP7	Polydendrocytes	-294.183
CASP8	Polydendrocytes	30.0669
CASP8AP2	Polydendrocytes	-77.8478
CASP9	Polydendrocytes	-23.1767
CASS4	Polydendrocytes	-89.7946
CAST	Polydendrocytes	-280.368
CASTOR1	Polydendrocytes	-63.3756
CASTOR2	Polydendrocytes	-191.493
CASTOR2:GATS	Polydendrocytes	-54.8424
CASZ1	Polydendrocytes	-257.568
CAT	Polydendrocytes	20.1284
CATIP-AS2	Polydendrocytes	-30.6536
CATSPER2	Polydendrocytes	-86.5321
CATSPER2:PPIP5K1	Polydendrocytes	-22.5658
CATSPERD	Polydendrocytes	33.0575
CATSPERE	Polydendrocytes	150.39
CATSPERG	Polydendrocytes	-151.527
CAV1	Polydendrocytes	-477.557
CAV2	Polydendrocytes	-474.872
CAV3	Polydendrocytes	-721.521
CAVIN4	Polydendrocytes	-40.6117
CBARP	Polydendrocytes	-59.8156
CBFA2T2	Polydendrocytes	-48.9655
CBFB	Polydendrocytes	-330.608
CBL	Polydendrocytes	-41.0052
CBLB	Polydendrocytes	165.979
CBLL1	Polydendrocytes	-38.8429
CBLN2	Polydendrocytes	-135.381
CBR1	Polydendrocytes	-105.35
CBR3	Polydendrocytes	-16.8214
CBR3-AS1	Polydendrocytes	-1.23732
CBR4	Polydendrocytes	287.932
CBWD1	Polydendrocytes	-8.07981
CBWD1:CBWD2	Polydendrocytes	2.36051
CBWD2	Polydendrocytes	-13.5466
CBWD2:CBWD3	Polydendrocytes	-20.7355
CBWD2:CBWD6	Polydendrocytes	-5.19525
CBWD3	Polydendrocytes	-59.5349
CBWD3:CBWD5	Polydendrocytes	1.99098
CBWD3:CBWD6	Polydendrocytes	-75.7166
CBWD5	Polydendrocytes	-67.6199
CBWD5:CBWD6	Polydendrocytes	-46.0949
CBWD6	Polydendrocytes	48.5014
CBX1	Polydendrocytes	43.9412
CBX3	Polydendrocytes	-60.5128
CBX4	Polydendrocytes	99.0623
CBX5	Polydendrocytes	183.961
CBX6	Polydendrocytes	-63.6234
CBX7	Polydendrocytes	-127.744
CBY1	Polydendrocytes	21.7857
CBY3	Polydendrocytes	-15.3641
CC2D1A	Polydendrocytes	-427.425
CC2D1B	Polydendrocytes	-48.4007
CC2D2A	Polydendrocytes	-454.635
CC2D2B	Polydendrocytes	210.947
CCAR1	Polydendrocytes	-46.9175
CCAR2	Polydendrocytes	5.30131
CCBE1	Polydendrocytes	-71.7298
CCDC102B	Polydendrocytes	109.05
CCDC106	Polydendrocytes	-52.7008
CCDC107	Polydendrocytes	-69.0485
CCDC110	Polydendrocytes	-24.1302
CCDC112	Polydendrocytes	6.61438
CCDC113	Polydendrocytes	7.49893
CCDC115	Polydendrocytes	40.4559
CCDC117	Polydendrocytes	-83.2151
CCDC12	Polydendrocytes	-61.0717
CCDC120	Polydendrocytes	-54.4244
CCDC121	Polydendrocytes	50.9738
CCDC122	Polydendrocytes	59.9351
CCDC124	Polydendrocytes	-6.18802
CCDC125	Polydendrocytes	-10.1754
CCDC126	Polydendrocytes	-357.759
CCDC127	Polydendrocytes	-53.8365
CCDC129	Polydendrocytes	55.4786
CCDC13	Polydendrocytes	-54.1345
CCDC13-AS1	Polydendrocytes	-3.76538
CCDC130	Polydendrocytes	-197.536
CCDC134	Polydendrocytes	-0.253225
CCDC136	Polydendrocytes	-169.454
CCDC137	Polydendrocytes	-140.802
CCDC138	Polydendrocytes	-45.9698
CCDC14	Polydendrocytes	173.331
CCDC142	Polydendrocytes	-87.6604
CCDC144A	Polydendrocytes	-76.1442
CCDC144NL	Polydendrocytes	26.8612
CCDC144NL-AS1	Polydendrocytes	-70.9967
CCDC146	Polydendrocytes	-28.7808
CCDC148	Polydendrocytes	-57.8048
CCDC148-AS1	Polydendrocytes	-48.8262
CCDC149	Polydendrocytes	94.2592
CCDC15	Polydendrocytes	52.3785
CCDC150	Polydendrocytes	68.4442
CCDC151	Polydendrocytes	-139.462
CCDC152	Polydendrocytes	-77.4112
CCDC154	Polydendrocytes	-28.7316
CCDC157	Polydendrocytes	-44.6662
CCDC158	Polydendrocytes	26.7682
CCDC159	Polydendrocytes	-104.068
CCDC160	Polydendrocytes	28.0954
CCDC167	Polydendrocytes	38.6043
CCDC170	Polydendrocytes	-74.7008
CCDC171	Polydendrocytes	214.612
CCDC173	Polydendrocytes	-72.6471
CCDC174	Polydendrocytes	-30.043
CCDC175	Polydendrocytes	-88.7217
CCDC178	Polydendrocytes	-42.3639
CCDC18	Polydendrocytes	-218.83
CCDC18-AS1	Polydendrocytes	-441.175
CCDC180	Polydendrocytes	32.5134
CCDC181	Polydendrocytes	-141.029
CCDC186	Polydendrocytes	14.564
CCDC191	Polydendrocytes	45.0328
CCDC192	Polydendrocytes	-1.02417
CCDC22	Polydendrocytes	55.6408
CCDC24	Polydendrocytes	-191.515
CCDC25	Polydendrocytes	15.1504
CCDC26	Polydendrocytes	40.5777
CCDC28A	Polydendrocytes	-76.8621
CCDC28B	Polydendrocytes	54.794
CCDC3	Polydendrocytes	-61.7597
CCDC30	Polydendrocytes	-169.208
CCDC36	Polydendrocytes	-31.3728
CCDC38	Polydendrocytes	-103.892
CCDC39	Polydendrocytes	64.3516
CCDC39-AS1	Polydendrocytes	33.0218
CCDC40	Polydendrocytes	-51.9167
CCDC43	Polydendrocytes	-7.69076
CCDC47	Polydendrocytes	-16.9545
CCDC50	Polydendrocytes	285.963
CCDC57	Polydendrocytes	-28.1729
CCDC58	Polydendrocytes	47.7209
CCDC58:LINC01887	Polydendrocytes	21.4555
CCDC59	Polydendrocytes	-556.183
CCDC6	Polydendrocytes	-41.9182
CCDC60	Polydendrocytes	-19.532
CCDC61	Polydendrocytes	-52.4197
CCDC62	Polydendrocytes	-202.369
CCDC65	Polydendrocytes	-292.452
CCDC66	Polydendrocytes	-44.6105
CCDC7	Polydendrocytes	23.109
CCDC71	Polydendrocytes	19.6551
CCDC71L	Polydendrocytes	79.8712
CCDC73	Polydendrocytes	-112.242
CCDC77	Polydendrocytes	32.234
CCDC78	Polydendrocytes	-4.1346
CCDC81	Polydendrocytes	-267.264
CCDC82	Polydendrocytes	53.9913
CCDC84	Polydendrocytes	67.9157
CCDC85B	Polydendrocytes	-43.9004
CCDC85C	Polydendrocytes	-20.0744
CCDC86	Polydendrocytes	-44.8447
CCDC88A	Polydendrocytes	-185.81
CCDC88B	Polydendrocytes	-20.8542
CCDC88C	Polydendrocytes	76.659
CCDC9	Polydendrocytes	-0.0241423
CCDC90B	Polydendrocytes	-77.9984
CCDC91	Polydendrocytes	68.9649
CCDC92	Polydendrocytes	-112.44
CCDC93	Polydendrocytes	75.8943
CCDC94	Polydendrocytes	34.0579
CCDC97	Polydendrocytes	-13.8323
CCER2	Polydendrocytes	97.4989
CCHCR1	Polydendrocytes	-100.27
CCK	Polydendrocytes	-263.825
CCKAR	Polydendrocytes	63.9587
CCM2	Polydendrocytes	-20.6788
CCNA2	Polydendrocytes	-76.1938
CCNA2:KCNIP2-AS1	Polydendrocytes	2.84944
CCNB1IP1	Polydendrocytes	-82.9508
CCNB3	Polydendrocytes	70.0817
CCNC	Polydendrocytes	-11.1312
CCND1	Polydendrocytes	530.548
CCND2	Polydendrocytes	273.161
CCND2-AS1	Polydendrocytes	-75.2554
CCND2-AS2	Polydendrocytes	8.02885
CCND3	Polydendrocytes	-209.919
CCNDBP1	Polydendrocytes	-75.6772
CCNE1	Polydendrocytes	33.8864
CCNE2	Polydendrocytes	-27.3823
CCNF	Polydendrocytes	-145.878
CCNG1	Polydendrocytes	-67.2002
CCNG2	Polydendrocytes	-39.6708
CCNH	Polydendrocytes	191.799
CCNI	Polydendrocytes	-108.268
CCNI2	Polydendrocytes	25.8867
CCNJ	Polydendrocytes	48.8878
CCNJL	Polydendrocytes	39.6646
CCNK	Polydendrocytes	-14.7343
CCNL1	Polydendrocytes	-49.2476
CCNL2	Polydendrocytes	-74.6685
CCNT1	Polydendrocytes	31.1183
CCNT2	Polydendrocytes	-53.8824
CCNT2-AS1	Polydendrocytes	66.8838
CCNY	Polydendrocytes	-13.1387
CCNYL1	Polydendrocytes	-97.6696
CCP110	Polydendrocytes	-74.2691
CCPG1	Polydendrocytes	-2.16837
CCR10	Polydendrocytes	-53.495
CCS	Polydendrocytes	-66.9213
CCSAP	Polydendrocytes	-89.8839
CCSER1	Polydendrocytes	-183.325
CCSER2	Polydendrocytes	80.2177
CCT2	Polydendrocytes	-50.1657
CCT3	Polydendrocytes	-285.544
CCT4	Polydendrocytes	-148.462
CCT5	Polydendrocytes	-189.085
CCT6A	Polydendrocytes	-72.9449
CCT6B	Polydendrocytes	138.065
CCT7	Polydendrocytes	-37.4751
CCT8	Polydendrocytes	-58.3037
CCT8:FMO5	Polydendrocytes	-3.3638
CCZ1	Polydendrocytes	0.222262
CCZ1:CCZ1B	Polydendrocytes	-35.0937
CCZ1B	Polydendrocytes	51.776
CD101	Polydendrocytes	-43.0925
CD109	Polydendrocytes	-43.3238
CD109:SLC9A2	Polydendrocytes	6.89848
CD151	Polydendrocytes	22.0138
CD160	Polydendrocytes	-0.575195
CD163L1:MPHOSPH8	Polydendrocytes	-66.4531
CD164	Polydendrocytes	14.4365
CD200	Polydendrocytes	5.24879
CD22	Polydendrocytes	2.01308
CD226	Polydendrocytes	75.4366
CD247	Polydendrocytes	-134.228
CD27	Polydendrocytes	-56.2757
CD27-AS1	Polydendrocytes	-46.1419
CD274	Polydendrocytes	-10.725
CD276	Polydendrocytes	-16.3535
CD2AP	Polydendrocytes	133.283
CD2BP2	Polydendrocytes	19.6707
CD302	Polydendrocytes	52.9047
CD320	Polydendrocytes	-61.906
CD36	Polydendrocytes	-60.9391
CD38	Polydendrocytes	-156.839
CD3EAP	Polydendrocytes	-15.3746
CD4	Polydendrocytes	-89.4035
CD46	Polydendrocytes	57.0089
CD46:CR1L	Polydendrocytes	16.6322
CD47	Polydendrocytes	-107.237
CD55	Polydendrocytes	-35.2464
CD58	Polydendrocytes	-302.892
CD59	Polydendrocytes	-242.705
CD63	Polydendrocytes	-118.33
CD72	Polydendrocytes	-37.4931
CD81	Polydendrocytes	-571.109
CD81-AS1	Polydendrocytes	-25.4914
CD81-AS1:RPL26L1	Polydendrocytes	-34.7849
CD82	Polydendrocytes	-266.017
CD83	Polydendrocytes	-24.5911
CD9	Polydendrocytes	60.7826
CD96	Polydendrocytes	-471.031
CD99	Polydendrocytes	-224.774
CD99L2	Polydendrocytes	28.6093
CDADC1	Polydendrocytes	44.5824
CDAN1	Polydendrocytes	-6.58952
CDC123	Polydendrocytes	68.9829
CDC14A	Polydendrocytes	181.471
CDC14B	Polydendrocytes	-572.109
CDC16	Polydendrocytes	29.7097
CDC23	Polydendrocytes	20.9558
CDC25B	Polydendrocytes	48.6455
CDC26	Polydendrocytes	-90.9202
CDC27	Polydendrocytes	-139.135
CDC34	Polydendrocytes	19.2641
CDC37	Polydendrocytes	-236.769
CDC37L1	Polydendrocytes	0.174704
CDC37L1-AS1	Polydendrocytes	8.99207
CDC40	Polydendrocytes	-9.00765
CDC40:ZNF81	Polydendrocytes	57.8846
CDC42	Polydendrocytes	71.0689
CDC42-IT1	Polydendrocytes	4.85541
CDC42BPA	Polydendrocytes	-228.298
CDC42BPB	Polydendrocytes	21.4693
CDC42EP1	Polydendrocytes	-37.2646
CDC42EP3	Polydendrocytes	5.62501
CDC42EP4	Polydendrocytes	-6.38201
CDC42SE1	Polydendrocytes	-314.732
CDC42SE2	Polydendrocytes	-142.001
CDC5L	Polydendrocytes	4.51789
CDC7	Polydendrocytes	-203.739
CDC73	Polydendrocytes	16.3652
CDCA7L	Polydendrocytes	-213.673
CDCP1	Polydendrocytes	-585.741
CDH1	Polydendrocytes	-79.3689
CDH10	Polydendrocytes	137.521
CDH11	Polydendrocytes	-41.7918
CDH12	Polydendrocytes	-273.44
CDH12:LINC02197	Polydendrocytes	2.20243
CDH13	Polydendrocytes	326.321
CDH18	Polydendrocytes	-10.532
CDH18-AS1	Polydendrocytes	6.94167
CDH19	Polydendrocytes	-1026.87
CDH2	Polydendrocytes	253.626
CDH20	Polydendrocytes	-533.21
CDH22	Polydendrocytes	-13.0438
CDH23	Polydendrocytes	-244.4
CDH24	Polydendrocytes	-31.7876
CDH26	Polydendrocytes	-114.851
CDH3	Polydendrocytes	12.7084
CDH4	Polydendrocytes	236.443
CDH6	Polydendrocytes	343.178
CDH7	Polydendrocytes	-71.2187
CDH8	Polydendrocytes	-193.37
CDH9	Polydendrocytes	-188.216
CDHR1	Polydendrocytes	13.7889
CDHR3	Polydendrocytes	-108.748
CDIP1	Polydendrocytes	-151.886
CDIPT	Polydendrocytes	-69.1379
CDK10	Polydendrocytes	-202.49
CDK11A:CDK11B	Polydendrocytes	-12.0589
CDK11B	Polydendrocytes	-102.789
CDK12	Polydendrocytes	-90.2034
CDK13	Polydendrocytes	-145.62
CDK14	Polydendrocytes	-191.188
CDK16	Polydendrocytes	-59.8309
CDK17	Polydendrocytes	-20.8963
CDK18	Polydendrocytes	-200.761
CDK19	Polydendrocytes	147.312
CDK20	Polydendrocytes	-84.6297
CDK2AP1	Polydendrocytes	37.5517
CDK2AP2	Polydendrocytes	-28.3003
CDK4	Polydendrocytes	39.0035
CDK5R1	Polydendrocytes	-3.18345
CDK5RAP1	Polydendrocytes	-31.4676
CDK5RAP2	Polydendrocytes	-169.851
CDK5RAP3	Polydendrocytes	-133.238
CDK6	Polydendrocytes	-200.54
CDK7	Polydendrocytes	-16.9845
CDK8	Polydendrocytes	233.666
CDK9	Polydendrocytes	-8.93501
CDKAL1	Polydendrocytes	208.702
CDKL1	Polydendrocytes	-523.018
CDKL2	Polydendrocytes	-60.187
CDKL3	Polydendrocytes	-33.1778
CDKL4	Polydendrocytes	-42.4513
CDKL5	Polydendrocytes	-2.75754
CDKN1A	Polydendrocytes	-440.487
CDKN1B	Polydendrocytes	4.47007
CDKN1C	Polydendrocytes	-155.179
CDKN2A	Polydendrocytes	-170.299
CDKN2AIP	Polydendrocytes	37.8446
CDKN2AIPNL	Polydendrocytes	-27.8322
CDKN2B	Polydendrocytes	-75.5128
CDKN2B-AS1	Polydendrocytes	-167.532
CDKN2C	Polydendrocytes	-2.76646
CDNF	Polydendrocytes	93.3385
CDO1	Polydendrocytes	27.9598
CDON	Polydendrocytes	182.904
CDPF1	Polydendrocytes	38.46
CDR1	Polydendrocytes	-64.8984
CDR2	Polydendrocytes	-27.2021
CDR2L	Polydendrocytes	-67.7178
CDRT1:FBXW10	Polydendrocytes	-0.87852
CDRT4	Polydendrocytes	-16.4179
CDS1	Polydendrocytes	-126.338
CDS2	Polydendrocytes	-96.3327
CDV3	Polydendrocytes	47.7761
CDYL	Polydendrocytes	-582.619
CDYL2	Polydendrocytes	30.5735
CEACAM1	Polydendrocytes	49.6846
CEACAM19	Polydendrocytes	-70.0398
CEACAM19:PLA2G4E-AS1	Polydendrocytes	3.56006
CEBPB-AS1	Polydendrocytes	-77.9779
CEBPD	Polydendrocytes	-952.401
CEBPG	Polydendrocytes	21.1904
CEBPZ	Polydendrocytes	-115.852
CEBPZOS	Polydendrocytes	-69.9599
CECR2	Polydendrocytes	-132.191
CECR6	Polydendrocytes	43.157
CELA2B	Polydendrocytes	-38.9862
CELF1	Polydendrocytes	-24.2104
CELF2	Polydendrocytes	-109.342
CELF2-AS1	Polydendrocytes	6.00616
CELF2-AS2	Polydendrocytes	-46.5431
CELF3	Polydendrocytes	-31.6607
CELF4	Polydendrocytes	-75.6924
CELF5	Polydendrocytes	-165.331
CELSR1	Polydendrocytes	-70.4207
CELSR2	Polydendrocytes	33.4069
CELSR3	Polydendrocytes	-77.9901
CELSR3-AS1	Polydendrocytes	47.1948
CEMIP	Polydendrocytes	-130.797
CEND1	Polydendrocytes	-26.5571
CENPA	Polydendrocytes	3.40454
CENPBD1	Polydendrocytes	-7.94537
CENPC	Polydendrocytes	-12.5822
CENPH	Polydendrocytes	58.6378
CENPI	Polydendrocytes	-41.0376
CENPJ	Polydendrocytes	-31.1302
CENPK	Polydendrocytes	248.509
CENPL	Polydendrocytes	-16.0805
CENPN	Polydendrocytes	43.6262
CENPO	Polydendrocytes	-2.46161
CENPP	Polydendrocytes	573.035
CENPQ	Polydendrocytes	-93.2778
CENPT	Polydendrocytes	-68.8794
CENPV	Polydendrocytes	112.728
CENPX	Polydendrocytes	-30.8187
CEP104	Polydendrocytes	-38.5934
CEP112	Polydendrocytes	-436.734
CEP120	Polydendrocytes	-12.7181
CEP126	Polydendrocytes	-447.836
CEP128	Polydendrocytes	114.599
CEP131	Polydendrocytes	2.97503
CEP135	Polydendrocytes	-105.1
CEP152	Polydendrocytes	-101.502
CEP162	Polydendrocytes	-293.899
CEP164	Polydendrocytes	118.924
CEP170	Polydendrocytes	99.7941
CEP170B	Polydendrocytes	-28.9627
CEP19	Polydendrocytes	-28.3896
CEP192	Polydendrocytes	47.4573
CEP250	Polydendrocytes	3.40723
CEP290	Polydendrocytes	-245.876
CEP295	Polydendrocytes	-46.9744
CEP350	Polydendrocytes	-25.3998
CEP41	Polydendrocytes	-80.859
CEP44	Polydendrocytes	1.72443
CEP57	Polydendrocytes	17.0721
CEP57L1	Polydendrocytes	59.8721
CEP63	Polydendrocytes	-12.9158
CEP68	Polydendrocytes	-53.2488
CEP70	Polydendrocytes	-123.311
CEP72	Polydendrocytes	43.631
CEP76	Polydendrocytes	-70.6639
CEP78	Polydendrocytes	185.433
CEP83	Polydendrocytes	57.7537
CEP83-AS1	Polydendrocytes	11.5318
CEP85	Polydendrocytes	-46.1512
CEP85L	Polydendrocytes	36.9573
CEP89	Polydendrocytes	-107.163
CEP95	Polydendrocytes	-58.2015
CEP97	Polydendrocytes	-120.022
CEPT1	Polydendrocytes	28.4542
CERCAM	Polydendrocytes	-3.67138
CERK	Polydendrocytes	6.61052
CERNA1	Polydendrocytes	57.8068
CERS1	Polydendrocytes	-313.188
CERS2	Polydendrocytes	-9.37578
CERS3	Polydendrocytes	51.2325
CERS3-AS1	Polydendrocytes	22.8585
CERS4	Polydendrocytes	-219.293
CERS5	Polydendrocytes	-203.363
CERS6	Polydendrocytes	-423.245
CERS6-AS1	Polydendrocytes	-37.0888
CES2	Polydendrocytes	-12.8829
CES4A	Polydendrocytes	-85.5912
CETN3	Polydendrocytes	-77.1612
CFAP100	Polydendrocytes	-17.7676
CFAP161	Polydendrocytes	-178.316
CFAP20	Polydendrocytes	158.092
CFAP221	Polydendrocytes	-125.799
CFAP36	Polydendrocytes	-44.6321
CFAP43	Polydendrocytes	-80.2975
CFAP44	Polydendrocytes	34.9415
CFAP44-AS1	Polydendrocytes	-42.5805
CFAP46	Polydendrocytes	-72.2858
CFAP52	Polydendrocytes	49.9001
CFAP53	Polydendrocytes	-41.7558
CFAP54	Polydendrocytes	-131.609
CFAP61	Polydendrocytes	-48.4605
CFAP69	Polydendrocytes	1.70574
CFAP70	Polydendrocytes	-35.1456
CFAP77	Polydendrocytes	32.8854
CFAP97	Polydendrocytes	102.618
CFDP1	Polydendrocytes	110.209
CFL1	Polydendrocytes	41.7652
CFL2	Polydendrocytes	-22.7991
CFLAR	Polydendrocytes	-109.859
CFLAR-AS1	Polydendrocytes	-91.2736
CFTR	Polydendrocytes	359.993
CGGBP1	Polydendrocytes	-1.87379
CGN	Polydendrocytes	-104.168
CGNL1	Polydendrocytes	-88.8246
CGREF1	Polydendrocytes	20.0183
CGRRF1	Polydendrocytes	46.1869
CH17-340M24.3	Polydendrocytes	-72.7783
CHAC2	Polydendrocytes	-39.1525
CHAD	Polydendrocytes	304.336
CHADL	Polydendrocytes	-84.8918
CHAF1A	Polydendrocytes	29.1503
CHAMP1	Polydendrocytes	2.789
CHCHD1	Polydendrocytes	-40.9091
CHCHD10	Polydendrocytes	-56.9534
CHCHD2	Polydendrocytes	22.8974
CHCHD3	Polydendrocytes	124.355
CHCHD4	Polydendrocytes	-24.5658
CHCHD5	Polydendrocytes	-15.8125
CHCHD6	Polydendrocytes	40.4427
CHCHD7	Polydendrocytes	-72.6966
CHD1	Polydendrocytes	118.228
CHD1L	Polydendrocytes	-3.8888
CHD2	Polydendrocytes	-309.987
CHD3	Polydendrocytes	-15.4937
CHD4	Polydendrocytes	27.509
CHD5	Polydendrocytes	-58.541
CHD6	Polydendrocytes	-5.02519
CHD7	Polydendrocytes	106.326
CHD8	Polydendrocytes	-68.9837
CHD9	Polydendrocytes	58.4141
CHDH	Polydendrocytes	-33.3062
CHEK1	Polydendrocytes	107.942
CHEK2	Polydendrocytes	-90.3167
CHERP	Polydendrocytes	-82.0986
CHFR	Polydendrocytes	-74.8095
CHGB	Polydendrocytes	59.5543
CHIC1	Polydendrocytes	28.2041
CHIC2	Polydendrocytes	-19.4314
CHID1	Polydendrocytes	-37.0528
CHIT1	Polydendrocytes	48.7113
CHKA	Polydendrocytes	169.863
CHKB	Polydendrocytes	23.4231
CHKB-AS1	Polydendrocytes	-2.19449
CHL1	Polydendrocytes	-204.169
CHL1-AS1	Polydendrocytes	-107.245
CHL1-AS2	Polydendrocytes	-3.20711
CHM	Polydendrocytes	41.5684
CHML	Polydendrocytes	8.16848
CHMP1A	Polydendrocytes	-24.1574
CHMP1B	Polydendrocytes	13.9093
CHMP1B-AS1	Polydendrocytes	7.612
CHMP2B	Polydendrocytes	7.00126
CHMP3	Polydendrocytes	-51.548
CHMP4A	Polydendrocytes	-14.0869
CHMP4B	Polydendrocytes	-64.1172
CHMP5	Polydendrocytes	-24.4808
CHMP5:SLC9A7	Polydendrocytes	7.12375
CHMP6	Polydendrocytes	-86.3643
CHMP7	Polydendrocytes	2.27669
CHN1	Polydendrocytes	-201.372
CHN2	Polydendrocytes	-52.2417
CHODL	Polydendrocytes	-7.62975
CHODL-AS1	Polydendrocytes	5.43093
CHORDC1	Polydendrocytes	-792.302
CHORDC1:LPIN2	Polydendrocytes	16.9773
CHP1	Polydendrocytes	-34.0751
CHPF	Polydendrocytes	-90.9538
CHPF2	Polydendrocytes	-31.7098
CHPT1	Polydendrocytes	-229.454
CHRAC1	Polydendrocytes	-19.6622
CHRD	Polydendrocytes	-73.7433
CHRDL1	Polydendrocytes	-76.5788
CHRFAM7A:CHRNA7	Polydendrocytes	9.95377
CHRM2	Polydendrocytes	-59.9669
CHRM3	Polydendrocytes	-9.60834
CHRM3-AS1	Polydendrocytes	7.51579
CHRM3-AS2	Polydendrocytes	123.704
CHRM5	Polydendrocytes	37.9627
CHRNA4	Polydendrocytes	56.4166
CHRNA5	Polydendrocytes	-54.6121
CHRNA7	Polydendrocytes	7.70792
CHRNB1	Polydendrocytes	-0.658133
CHRNE	Polydendrocytes	-110.659
CHST10	Polydendrocytes	56.4913
CHST11	Polydendrocytes	675.532
CHST12	Polydendrocytes	-38.7111
CHST14	Polydendrocytes	-22.6488
CHST15	Polydendrocytes	-1.15707
CHST3	Polydendrocytes	-536.882
CHST6	Polydendrocytes	132.976
CHST7	Polydendrocytes	200.418
CHST8	Polydendrocytes	-228.219
CHST9	Polydendrocytes	-71.1756
CHSY1	Polydendrocytes	-628.309
CHSY3	Polydendrocytes	-42.4796
CHTF18	Polydendrocytes	58.0564
CHTF8	Polydendrocytes	-65.054
CHTOP	Polydendrocytes	116.054
CHUK	Polydendrocytes	-60.0271
CHURC1	Polydendrocytes	-38.6244
CHURC1-FNTB	Polydendrocytes	-137.627
CIAO1	Polydendrocytes	-8.39056
CIAPIN1	Polydendrocytes	-16.7765
CIART	Polydendrocytes	50.835
CIB2	Polydendrocytes	-99.6161
CIC	Polydendrocytes	-71.0477
CIITA	Polydendrocytes	-277.043
CINP	Polydendrocytes	37.05
CIPC	Polydendrocytes	69.5054
CIR1	Polydendrocytes	-37.4516
CIRBP	Polydendrocytes	198.353
CISD1	Polydendrocytes	-13.4125
CISD2	Polydendrocytes	-27.802
CISD3	Polydendrocytes	-13.4027
CISTR	Polydendrocytes	103.404
CIT	Polydendrocytes	-635.726
CITED4	Polydendrocytes	19.5936
CIZ1	Polydendrocytes	-56.9608
CKAP2	Polydendrocytes	78.3704
CKAP4	Polydendrocytes	-33.5061
CKAP5	Polydendrocytes	54.1666
CKB	Polydendrocytes	-354.42
CKLF	Polydendrocytes	-47.9049
CKLF-CMTM1	Polydendrocytes	10.0903
CKMT2	Polydendrocytes	-116.439
CKMT2-AS1	Polydendrocytes	-169.856
CLASP1	Polydendrocytes	-269.06
CLASP2	Polydendrocytes	470.413
CLASRP	Polydendrocytes	-220.954
CLCC1	Polydendrocytes	39.2064
CLCN2	Polydendrocytes	-43.6157
CLCN3	Polydendrocytes	177.074
CLCN4	Polydendrocytes	37.4124
CLCN5	Polydendrocytes	210.721
CLCN6	Polydendrocytes	-27.9993
CLCN7	Polydendrocytes	-97.8558
CLDN1	Polydendrocytes	190.532
CLDN10	Polydendrocytes	86.1165
CLDN10-AS1	Polydendrocytes	7.62427
CLDN11	Polydendrocytes	-245.779
CLDN12	Polydendrocytes	-431.924
CLDN15	Polydendrocytes	-52.9363
CLDN16	Polydendrocytes	208.737
CLDN18	Polydendrocytes	-91.3172
CLDN20	Polydendrocytes	-20.1047
CLDN4	Polydendrocytes	25.0795
CLDND1	Polydendrocytes	-88.0598
CLDND2	Polydendrocytes	-114.002
CLEC11A	Polydendrocytes	-60.2779
CLEC14A	Polydendrocytes	135.577
CLEC16A	Polydendrocytes	-266.694
CLEC18A	Polydendrocytes	3.2568
CLEC18A:CLEC18B	Polydendrocytes	-29.015
CLEC18A:CLEC18C	Polydendrocytes	-88.085
CLEC20A	Polydendrocytes	-76.635
CLEC2D	Polydendrocytes	54.0106
CLEC4A	Polydendrocytes	-60.467
CLGN	Polydendrocytes	88.2828
CLHC1	Polydendrocytes	-13.7903
CLIC2	Polydendrocytes	11.9348
CLIC2:TWF1	Polydendrocytes	45.3953
CLIC4	Polydendrocytes	-899.556
CLIC4:LINC01239	Polydendrocytes	-4.64879
CLIC5	Polydendrocytes	-212.889
CLINT1	Polydendrocytes	144.712
CLIP1	Polydendrocytes	-194.61
CLIP1-AS1	Polydendrocytes	31.7215
CLIP2	Polydendrocytes	-211.969
CLIP3	Polydendrocytes	-7.37994
CLIP4	Polydendrocytes	-78.1414
CLK1	Polydendrocytes	-232.335
CLK2	Polydendrocytes	-78.5165
CLK3	Polydendrocytes	-8.26795
CLK4	Polydendrocytes	-11.0189
CLMN	Polydendrocytes	-140.369
CLMP	Polydendrocytes	-64.5399
CLN3	Polydendrocytes	-37.2994
CLN5	Polydendrocytes	40.7931
CLN6	Polydendrocytes	-76.4613
CLN8	Polydendrocytes	60.9689
CLNK	Polydendrocytes	13.9009
CLNS1A	Polydendrocytes	6.77468
CLOCK	Polydendrocytes	-124.596
CLP1	Polydendrocytes	19.1865
CLPB	Polydendrocytes	-198.125
CLPP	Polydendrocytes	-124.741
CLPTM1	Polydendrocytes	-34.6701
CLPTM1L	Polydendrocytes	-46.6586
CLPX	Polydendrocytes	-4.89857
CLRN1-AS1	Polydendrocytes	-5.81343
CLSTN1	Polydendrocytes	-24.0647
CLSTN2	Polydendrocytes	87.3619
CLSTN3	Polydendrocytes	-69.3244
CLTA	Polydendrocytes	124.959
CLTB	Polydendrocytes	-34.0987
CLTC	Polydendrocytes	29.8827
CLTCL1	Polydendrocytes	-147.62
CLU	Polydendrocytes	-928.912
CLUAP1	Polydendrocytes	0.874176
CLUH	Polydendrocytes	-82.6832
CLVS1	Polydendrocytes	-96.1647
CLVS1:NPM1	Polydendrocytes	40.7356
CLVS2	Polydendrocytes	-179.38
CLYBL	Polydendrocytes	79.7746
CLYBL-AS1	Polydendrocytes	-1.00334
CMAHP	Polydendrocytes	-29.4805
CMAS	Polydendrocytes	-45.3936
CMBL	Polydendrocytes	35.6663
CMC1	Polydendrocytes	94.2585
CMC2	Polydendrocytes	135.136
CMIP	Polydendrocytes	5.84951
CMPK1	Polydendrocytes	29.0198
CMPK2	Polydendrocytes	42.4694
CMSS1	Polydendrocytes	45.6598
CMTM2	Polydendrocytes	-26.8803
CMTM3	Polydendrocytes	-146.676
CMTM4	Polydendrocytes	-40.3887
CMTM5	Polydendrocytes	111.368
CMTM6	Polydendrocytes	-13.6373
CMTM7	Polydendrocytes	-11.3672
CMTM8	Polydendrocytes	157.779
CMTR1	Polydendrocytes	-11.4236
CMTR2	Polydendrocytes	33.8472
CMYA5	Polydendrocytes	158.908
CNBD1	Polydendrocytes	-50.2032
CNBD2	Polydendrocytes	-8.14126
CNBP	Polydendrocytes	11.1143
CNDP1	Polydendrocytes	-127.738
CNDP2	Polydendrocytes	30.5365
CNEP1R1	Polydendrocytes	-74.4078
CNGA4	Polydendrocytes	-9.81107
CNGB3	Polydendrocytes	-15.5781
CNIH1	Polydendrocytes	-6.03699
CNIH3	Polydendrocytes	127.633
CNIH4	Polydendrocytes	-48.5787
CNKSR1	Polydendrocytes	-57.7022
CNKSR2	Polydendrocytes	29.2839
CNKSR3	Polydendrocytes	156.317
CNMD	Polydendrocytes	15.3894
CNN3	Polydendrocytes	120.25
CNNM1	Polydendrocytes	-1.12205
CNNM2	Polydendrocytes	-77.8656
CNNM3	Polydendrocytes	76.3736
CNNM4	Polydendrocytes	6.20241
CNOT1	Polydendrocytes	34.969
CNOT10	Polydendrocytes	23.6296
CNOT10-AS1	Polydendrocytes	8.62327
CNOT11	Polydendrocytes	-46.7521
CNOT1:LIN28B-AS1	Polydendrocytes	14.3219
CNOT2	Polydendrocytes	-755.17
CNOT3	Polydendrocytes	1.92141
CNOT4	Polydendrocytes	-113.142
CNOT6	Polydendrocytes	39.4541
CNOT6L	Polydendrocytes	35.4294
CNOT7	Polydendrocytes	-38.2629
CNOT8	Polydendrocytes	-17.6117
CNOT9	Polydendrocytes	4.06059
CNP	Polydendrocytes	214.595
CNPPD1	Polydendrocytes	17.8852
CNPY2	Polydendrocytes	-190.775
CNPY3	Polydendrocytes	-6.92566
CNPY4	Polydendrocytes	17.7538
CNR1	Polydendrocytes	-229.422
CNRIP1	Polydendrocytes	1.34812
CNST	Polydendrocytes	-40.5252
CNTD1	Polydendrocytes	-123.583
CNTD2	Polydendrocytes	-22.125
CNTFR	Polydendrocytes	42.214
CNTFR-AS1	Polydendrocytes	-30.1665
CNTLN	Polydendrocytes	131.414
CNTN1	Polydendrocytes	141.102
CNTN2	Polydendrocytes	-53.1228
CNTN3	Polydendrocytes	-620.201
CNTN4	Polydendrocytes	568.737
CNTN4-AS1	Polydendrocytes	88.895
CNTN4-AS2	Polydendrocytes	35.7605
CNTN5	Polydendrocytes	519.177
CNTN6	Polydendrocytes	459.475
CNTNAP1	Polydendrocytes	-179.867
CNTNAP2	Polydendrocytes	2.85626
CNTNAP3	Polydendrocytes	-95.8988
CNTNAP3:CNTNAP3B	Polydendrocytes	-73.5495
CNTNAP3B	Polydendrocytes	-353.709
CNTNAP4	Polydendrocytes	114.069
CNTNAP5	Polydendrocytes	-312.253
CNTRL	Polydendrocytes	-144.764
CNTROB	Polydendrocytes	34.5304
COA1	Polydendrocytes	43.0655
COA3	Polydendrocytes	5.24906
COA4	Polydendrocytes	31.3037
COA5	Polydendrocytes	13.1991
COA6	Polydendrocytes	-34.2082
COA7	Polydendrocytes	11.8078
COASY	Polydendrocytes	-105.706
COBL	Polydendrocytes	375.339
COBLL1	Polydendrocytes	-73.5957
COCH	Polydendrocytes	-11.5562
COG1	Polydendrocytes	-45.1787
COG2	Polydendrocytes	-114.71
COG3	Polydendrocytes	82.2724
COG4	Polydendrocytes	7.15113
COG5	Polydendrocytes	-57.9344
COG6	Polydendrocytes	87.5272
COG7	Polydendrocytes	-251.625
COG8	Polydendrocytes	-18.5218
COIL	Polydendrocytes	-22.536
COL10A1	Polydendrocytes	115.399
COL11A1	Polydendrocytes	508.06
COL11A2	Polydendrocytes	82.4584
COL12A1	Polydendrocytes	362.406
COL13A1	Polydendrocytes	-159.247
COL14A1	Polydendrocytes	-3.32445
COL15A1	Polydendrocytes	-343.221
COL16A1	Polydendrocytes	163.65
COL18A1	Polydendrocytes	-175.294
COL18A1-AS1	Polydendrocytes	3.55021
COL19A1	Polydendrocytes	-357.879
COL20A1	Polydendrocytes	623.052
COL21A1	Polydendrocytes	-83.748
COL23A1	Polydendrocytes	-258.327
COL25A1	Polydendrocytes	115.27
COL26A1	Polydendrocytes	-115.201
COL27A1	Polydendrocytes	-576.973
COL28A1	Polydendrocytes	139.806
COL4A1	Polydendrocytes	-321.424
COL4A2	Polydendrocytes	-516.723
COL4A2-AS1	Polydendrocytes	-21.3454
COL4A2-AS2	Polydendrocytes	-0.494099
COL4A3	Polydendrocytes	454.52
COL4A3BP	Polydendrocytes	-21.7064
COL4A4	Polydendrocytes	437.681
COL4A5	Polydendrocytes	-9.80251
COL5A1	Polydendrocytes	-38.8807
COL5A1-AS1	Polydendrocytes	2.18226
COL5A2	Polydendrocytes	28.5066
COL5A3	Polydendrocytes	531.201
COL6A1	Polydendrocytes	-68.1953
COL6A6	Polydendrocytes	-325.353
COL7A1	Polydendrocytes	-79.0997
COL8A1	Polydendrocytes	222.061
COL9A1	Polydendrocytes	682.347
COL9A2	Polydendrocytes	597.752
COL9A3	Polydendrocytes	405.771
COLCA2	Polydendrocytes	-16.8222
COLEC12	Polydendrocytes	-99.7525
COLGALT1	Polydendrocytes	-117.261
COLGALT2	Polydendrocytes	109.186
COLQ	Polydendrocytes	-170.801
COMMD1	Polydendrocytes	101.377
COMMD10	Polydendrocytes	299.865
COMMD2	Polydendrocytes	-49.4432
COMMD3	Polydendrocytes	-77.386
COMMD3-BMI1	Polydendrocytes	-29.3484
COMMD4	Polydendrocytes	16.6588
COMMD5	Polydendrocytes	69.951
COMMD6	Polydendrocytes	-81.6269
COMMD7	Polydendrocytes	-17.9043
COMMD8	Polydendrocytes	-60.7555
COMMD9	Polydendrocytes	10.0259
COMT	Polydendrocytes	39.8919
COPA	Polydendrocytes	-117.731
COPB1	Polydendrocytes	53.4249
COPB2	Polydendrocytes	39.6717
COPE	Polydendrocytes	22.5351
COPG1	Polydendrocytes	20.7906
COPG2	Polydendrocytes	-50.6252
COPS2	Polydendrocytes	-29.7304
COPS3	Polydendrocytes	8.60621
COPS4	Polydendrocytes	76.9566
COPS5	Polydendrocytes	-54.449
COPS6	Polydendrocytes	-147.48
COPS7A	Polydendrocytes	20.7174
COPS7B	Polydendrocytes	21.8776
COPS8	Polydendrocytes	-4.67617
COPS9	Polydendrocytes	-19.0474
COPZ1	Polydendrocytes	-25.7842
COQ10A	Polydendrocytes	25.9005
COQ10B	Polydendrocytes	-5.08053
COQ2	Polydendrocytes	93.1374
COQ3	Polydendrocytes	6.09705
COQ4	Polydendrocytes	98.4954
COQ5	Polydendrocytes	-4.77927
COQ6	Polydendrocytes	22.0414
COQ7	Polydendrocytes	125.992
COQ8A	Polydendrocytes	-381.816
COQ8B	Polydendrocytes	-371.221
COQ9	Polydendrocytes	-133.518
CORIN	Polydendrocytes	-297.598
CORO1B	Polydendrocytes	18.98
CORO1C	Polydendrocytes	69.9026
CORO2A	Polydendrocytes	-192.138
CORO2B	Polydendrocytes	-269.861
CORO6	Polydendrocytes	-32.621
CORO7	Polydendrocytes	8.42644
COTL1	Polydendrocytes	118.009
COX10	Polydendrocytes	54.8816
COX10-AS1	Polydendrocytes	78.3316
COX11	Polydendrocytes	83.9413
COX15	Polydendrocytes	40.2098
COX16	Polydendrocytes	-17.926
COX17	Polydendrocytes	-16.5898
COX18	Polydendrocytes	54.9303
COX19	Polydendrocytes	-210.916
COX20	Polydendrocytes	58.0391
COX20:TET1	Polydendrocytes	2.69559
COX4I1	Polydendrocytes	7.89739
COX5A	Polydendrocytes	1.89629
COX5B	Polydendrocytes	-28.2891
COX6A1	Polydendrocytes	28.6512
COX6B1	Polydendrocytes	-33.8866
COX6C	Polydendrocytes	9.76001
COX7A2	Polydendrocytes	18.2035
COX7A2L	Polydendrocytes	-109.353
COX7B	Polydendrocytes	-4.61237
COX7B:TCEANC2	Polydendrocytes	-20.3099
COX7C	Polydendrocytes	-71.4148
COX8A	Polydendrocytes	56.5611
CP	Polydendrocytes	19.896
CPA6	Polydendrocytes	-35.7992
CPA6:MT-TS2	Polydendrocytes	-20.9797
CPB2	Polydendrocytes	-92.2788
CPB2-AS1	Polydendrocytes	-194.979
CPD	Polydendrocytes	-26.642
CPE	Polydendrocytes	-110.829
CPEB1	Polydendrocytes	-4.86962
CPEB1-AS1	Polydendrocytes	-27.2502
CPEB2	Polydendrocytes	-187.79
CPEB2-AS1	Polydendrocytes	20.4508
CPEB3	Polydendrocytes	-21.3203
CPEB3-ribozyme	Polydendrocytes	37.9205
CPEB4	Polydendrocytes	85.8952
CPED1	Polydendrocytes	-58.8162
CPLX1	Polydendrocytes	-70.9952
CPLX2	Polydendrocytes	38.4853
CPM	Polydendrocytes	462.024
CPNE1	Polydendrocytes	-50.3716
CPNE2	Polydendrocytes	-37.8202
CPNE3	Polydendrocytes	28.1338
CPNE4	Polydendrocytes	-138.111
CPNE5	Polydendrocytes	-372.639
CPNE7	Polydendrocytes	-12.2879
CPNE8	Polydendrocytes	-447.055
CPO	Polydendrocytes	-91.8677
CPOX	Polydendrocytes	-126.323
CPPED1	Polydendrocytes	232.05
CPQ	Polydendrocytes	35.6006
CPS1	Polydendrocytes	85.3731
CPSF1	Polydendrocytes	-72.3039
CPSF2	Polydendrocytes	8.80672
CPSF3	Polydendrocytes	-25.0515
CPSF4	Polydendrocytes	-126.406
CPSF6	Polydendrocytes	141.2
CPSF7	Polydendrocytes	-103.998
CPT1A	Polydendrocytes	-235.889
CPT1C	Polydendrocytes	-202.341
CPT2	Polydendrocytes	27.103
CPTP	Polydendrocytes	-1.97369
CPVL	Polydendrocytes	40.4117
CPXM1	Polydendrocytes	131.052
CR1	Polydendrocytes	-34.7878
CR381653.1	Polydendrocytes	60.2007
CR381653.1:LINC01666	Polydendrocytes	46.4666
CR786580.1:LINC01410	Polydendrocytes	21.9279
CRACR2A	Polydendrocytes	-77.1221
CRADD	Polydendrocytes	-428.327
CRAMP1	Polydendrocytes	-47.8207
CRAT	Polydendrocytes	-94.7547
CRB1	Polydendrocytes	25.9877
CRB2	Polydendrocytes	-64.9924
CRBN	Polydendrocytes	-40.0326
CRCP	Polydendrocytes	18.6284
CREB1	Polydendrocytes	42.6281
CREB3	Polydendrocytes	-10.7532
CREB3L1	Polydendrocytes	201.197
CREB3L2	Polydendrocytes	180.802
CREB3L4	Polydendrocytes	-55.3901
CREB5	Polydendrocytes	731.273
CREBBP	Polydendrocytes	-81.0951
CREBL2	Polydendrocytes	77.6942
CREBRF	Polydendrocytes	-91.5082
CREBRF:ZFPM2	Polydendrocytes	-15.7714
CREBZF	Polydendrocytes	68.714
CREG1	Polydendrocytes	63.8784
CREG2	Polydendrocytes	-91.174
CRELD1	Polydendrocytes	-320.738
CRELD2	Polydendrocytes	-65.6465
CREM	Polydendrocytes	-133.397
CRIM1	Polydendrocytes	-13.6837
CRIP2	Polydendrocytes	-67.8991
CRIP3	Polydendrocytes	61.4459
CRIPAK	Polydendrocytes	22.7167
CRIPT	Polydendrocytes	-28.61
CRISPLD1	Polydendrocytes	215.315
CRISPLD2	Polydendrocytes	-330.568
CRK	Polydendrocytes	-42.3674
CRKL	Polydendrocytes	5.94777
CRLF1	Polydendrocytes	-156.42
CRLF3	Polydendrocytes	-175.217
CRLS1	Polydendrocytes	-152.844
CRMP1	Polydendrocytes	18.3209
CRNKL1	Polydendrocytes	13.9685
CROCC	Polydendrocytes	-195.123
CROT	Polydendrocytes	40.5572
CRTAC1	Polydendrocytes	359.251
CRTAP	Polydendrocytes	-21.1621
CRTC1	Polydendrocytes	-63.3614
CRTC2	Polydendrocytes	-74.3287
CRTC3	Polydendrocytes	114.192
CRTC3-AS1	Polydendrocytes	37.7292
CRY1	Polydendrocytes	-115.462
CRY2	Polydendrocytes	80.7183
CRYAB	Polydendrocytes	-341.037
CRYBG1	Polydendrocytes	-67.7298
CRYBG3	Polydendrocytes	51.4962
CRYGS	Polydendrocytes	45.1685
CRYL1	Polydendrocytes	90.6199
CRYZ	Polydendrocytes	-270.553
CRYZL1	Polydendrocytes	-120.282
CS	Polydendrocytes	-67.4454
CSAD	Polydendrocytes	-99.8573
CSDE1	Polydendrocytes	48.876
CSE1L	Polydendrocytes	64.3002
CSE1L-AS1	Polydendrocytes	-1.97501
CSF1	Polydendrocytes	-566.36
CSF1R	Polydendrocytes	-78.7649
CSF2RA	Polydendrocytes	36.018
CSGALNACT1	Polydendrocytes	-313.713
CSGALNACT2	Polydendrocytes	-369.643
CSK	Polydendrocytes	-2.22396
CSMD1	Polydendrocytes	276.286
CSMD2	Polydendrocytes	-1186.96
CSMD2-AS1	Polydendrocytes	-45.4286
CSMD3	Polydendrocytes	307.935
CSNK1A1	Polydendrocytes	-25.0792
CSNK1D	Polydendrocytes	-140.335
CSNK1E	Polydendrocytes	29.5116
CSNK1G1	Polydendrocytes	-62.2487
CSNK1G2	Polydendrocytes	-164.122
CSNK1G2-AS1	Polydendrocytes	-7.83373
CSNK1G3	Polydendrocytes	-37.5371
CSNK2A1	Polydendrocytes	-110.275
CSNK2A1:CSNK2A3	Polydendrocytes	-12.2331
CSNK2A2	Polydendrocytes	43.1668
CSNK2B	Polydendrocytes	-27.0131
CSPG4	Polydendrocytes	-86.3506
CSPG5	Polydendrocytes	1002.08
CSPP1	Polydendrocytes	-228.917
CSRNP1	Polydendrocytes	-152.754
CSRNP2	Polydendrocytes	-53.0196
CSRNP3	Polydendrocytes	-15.7276
CSRP1	Polydendrocytes	-271.027
CST3	Polydendrocytes	52.2065
CSTB	Polydendrocytes	-120.595
CSTF1	Polydendrocytes	-0.544278
CSTF2	Polydendrocytes	-6.86759
CSTF2T	Polydendrocytes	1.6161
CSTF3	Polydendrocytes	-75.7987
CSTF3-AS1	Polydendrocytes	21.2864
CTAGE5	Polydendrocytes	-66.2876
CTB-113P19.1	Polydendrocytes	-61.6109
CTBP1	Polydendrocytes	-82.3007
CTBP1-AS	Polydendrocytes	-144.746
CTBP1-AS2	Polydendrocytes	71.4517
CTBP2	Polydendrocytes	-231.281
CTBP2:WLS	Polydendrocytes	-1.29503
CTBS	Polydendrocytes	-330.669
CTC1	Polydendrocytes	-45.1388
CTCF	Polydendrocytes	71.2432
CTD-2201I18.1	Polydendrocytes	-85.9263
CTDNEP1	Polydendrocytes	-21.5445
CTDNEP1:GRAMD1C	Polydendrocytes	-75.5268
CTDP1	Polydendrocytes	-22.946
CTDSP1	Polydendrocytes	68.2652
CTDSP2	Polydendrocytes	-341.448
CTDSPL	Polydendrocytes	69.3315
CTDSPL2	Polydendrocytes	-28.7481
CTH	Polydendrocytes	-44.586
CTHRC1	Polydendrocytes	-69.7266
CTIF	Polydendrocytes	-102.685
CTNNA1	Polydendrocytes	-673.914
CTNNA2	Polydendrocytes	-55.9662
CTNNA3	Polydendrocytes	-213.746
CTNNAL1	Polydendrocytes	-88.8094
CTNNB1	Polydendrocytes	86.009
CTNNBIP1	Polydendrocytes	24.4121
CTNNBL1	Polydendrocytes	-12.6305
CTNND1	Polydendrocytes	260.417
CTNND2	Polydendrocytes	549.737
CTNS	Polydendrocytes	2.4305
CTPS1	Polydendrocytes	-96.3985
CTPS2	Polydendrocytes	20.3286
CTR9	Polydendrocytes	-16.5545
CTSA	Polydendrocytes	-225.732
CTSB	Polydendrocytes	-61.4232
CTSC	Polydendrocytes	-397.129
CTSD	Polydendrocytes	-112.565
CTSF	Polydendrocytes	-17.0712
CTSH	Polydendrocytes	-153.132
CTSK	Polydendrocytes	49.4551
CTSL	Polydendrocytes	-11.1854
CTSO	Polydendrocytes	315.08
CTSS	Polydendrocytes	-86.1321
CTSZ	Polydendrocytes	-132.63
CTTN	Polydendrocytes	-246.932
CTTNBP2	Polydendrocytes	235.353
CTTNBP2NL	Polydendrocytes	46.9361
CTU1	Polydendrocytes	-42.062
CTU2	Polydendrocytes	-89.6143
CUBN	Polydendrocytes	-10.5085
CUEDC1	Polydendrocytes	-10.9713
CUEDC2	Polydendrocytes	7.8099
CUL1	Polydendrocytes	-80.224
CUL2	Polydendrocytes	117.608
CUL3	Polydendrocytes	85.8203
CUL4A	Polydendrocytes	-98.3361
CUL4B	Polydendrocytes	116.473
CUL5	Polydendrocytes	42.3745
CUL7	Polydendrocytes	-37.3095
CUL9	Polydendrocytes	-41.3796
CUTA	Polydendrocytes	49.7841
CUTC	Polydendrocytes	-42.1302
CUX1	Polydendrocytes	49.6836
CUX2	Polydendrocytes	-186.25
CUZD1	Polydendrocytes	-18.4386
CWC15	Polydendrocytes	-12.4749
CWC22	Polydendrocytes	-17.487
CWC25	Polydendrocytes	-22.8116
CWC27	Polydendrocytes	-134.704
CWF19L1	Polydendrocytes	-48.1384
CWF19L2	Polydendrocytes	-146.786
CX3CL1	Polydendrocytes	-26.3568
CXADR	Polydendrocytes	-1.63225
CXCL12	Polydendrocytes	153.681
CXCL14	Polydendrocytes	-140.904
CXCL16	Polydendrocytes	76.6001
CXCL17	Polydendrocytes	-10.6947
CXXC1	Polydendrocytes	-100.36
CXXC4	Polydendrocytes	-186.518
CXXC4-AS1	Polydendrocytes	330.071
CXXC5	Polydendrocytes	-134.941
CXXC5-AS1	Polydendrocytes	22.3831
CXorf23	Polydendrocytes	71.8509
CXorf38	Polydendrocytes	-59.4224
CXorf40A:CXorf40B	Polydendrocytes	-35.7785
CXorf40B	Polydendrocytes	-11.2845
CXorf56	Polydendrocytes	75.1657
CXorf57	Polydendrocytes	28.6781
CYB561A3	Polydendrocytes	16.6823
CYB561D1	Polydendrocytes	-152.872
CYB561D2	Polydendrocytes	23.8681
CYB5A	Polydendrocytes	82.7799
CYB5B	Polydendrocytes	-22.6361
CYB5D2	Polydendrocytes	51.7941
CYB5R1	Polydendrocytes	-10.5458
CYB5R2	Polydendrocytes	34.8309
CYB5R3	Polydendrocytes	-26.3079
CYB5R4	Polydendrocytes	-121.705
CYB5RL	Polydendrocytes	-38.1088
CYBRD1	Polydendrocytes	32.6201
CYC1	Polydendrocytes	-44.5998
CYCS	Polydendrocytes	-33.4482
CYFIP1	Polydendrocytes	-142.729
CYFIP2	Polydendrocytes	-96.3945
CYHR1	Polydendrocytes	-127.212
CYLD	Polydendrocytes	20.0369
CYP1B1	Polydendrocytes	-63.6893
CYP1B1-AS1	Polydendrocytes	-92.5497
CYP20A1	Polydendrocytes	53.7709
CYP26B1	Polydendrocytes	113.393
CYP27A1	Polydendrocytes	31.2034
CYP27C1	Polydendrocytes	-16.7903
CYP2E1	Polydendrocytes	-67.7353
CYP2J2	Polydendrocytes	110.805
CYP2R1	Polydendrocytes	-30.6016
CYP2U1	Polydendrocytes	14.0565
CYP39A1	Polydendrocytes	-469.161
CYP3A4	Polydendrocytes	-59.5938
CYP3A43	Polydendrocytes	-62.0672
CYP3A5	Polydendrocytes	-66.1274
CYP3A7-CYP3A51P	Polydendrocytes	-113.661
CYP46A1	Polydendrocytes	-17.5806
CYP4A22-AS1	Polydendrocytes	-33.5635
CYP4V2	Polydendrocytes	109.304
CYP51A1-AS1	Polydendrocytes	62.1699
CYP7B1	Polydendrocytes	298.905
CYS1	Polydendrocytes	59.2968
CYSTM1	Polydendrocytes	-160.681
CYTH1	Polydendrocytes	-7.97724
CYTH2	Polydendrocytes	-51.2691
CYTH3	Polydendrocytes	47.5843
CYTOR:MIR4435-2HG	Polydendrocytes	-18.2471
CYYR1-AS1	Polydendrocytes	-168.713
D2HGDH	Polydendrocytes	90.9556
DAAM1	Polydendrocytes	92.9199
DAAM2	Polydendrocytes	-2.80764
DAB1	Polydendrocytes	306.48
DAB1-AS1	Polydendrocytes	106.628
DAB2	Polydendrocytes	84.017
DAB2IP	Polydendrocytes	140.076
DACH1	Polydendrocytes	50.3132
DACH2	Polydendrocytes	87.1881
DACT3	Polydendrocytes	-68.4346
DACT3-AS1	Polydendrocytes	128.696
DAD1	Polydendrocytes	-37.9705
DAG1	Polydendrocytes	-30.0034
DAGLA	Polydendrocytes	3.33136
DAGLB	Polydendrocytes	-28.8383
DALRD3	Polydendrocytes	-128.358
DANCR	Polydendrocytes	-182.386
DANT2	Polydendrocytes	-127.284
DAP	Polydendrocytes	142.705
DAP3	Polydendrocytes	-218.686
DAPK1	Polydendrocytes	-238.365
DAPK1-IT1	Polydendrocytes	-3.82483
DAPK1:RPS29	Polydendrocytes	-73.1622
DAPK2	Polydendrocytes	139.668
DAPK3	Polydendrocytes	-40.8749
DAPL1	Polydendrocytes	34.7643
DARS	Polydendrocytes	-49.0471
DARS-AS1	Polydendrocytes	-0.577134
DARS2	Polydendrocytes	-64.4434
DAXX	Polydendrocytes	-69.7429
DAZAP1	Polydendrocytes	-184.576
DAZAP2	Polydendrocytes	-36.4434
DBF4	Polydendrocytes	7.66717
DBF4B	Polydendrocytes	-50.4174
DBI	Polydendrocytes	162.14
DBN1	Polydendrocytes	-45.2512
DBNDD1	Polydendrocytes	-9.96767
DBNL	Polydendrocytes	19.3938
DBP	Polydendrocytes	-54.3223
DBR1	Polydendrocytes	-63.7239
DBT	Polydendrocytes	-132.482
DBX2	Polydendrocytes	70.5209
DCAF1	Polydendrocytes	-23.5488
DCAF10	Polydendrocytes	-152.661
DCAF10:MRPS10	Polydendrocytes	-44.9521
DCAF11	Polydendrocytes	-64.7124
DCAF12	Polydendrocytes	17.1575
DCAF13	Polydendrocytes	53.0662
DCAF15	Polydendrocytes	-27.0027
DCAF16	Polydendrocytes	114.575
DCAF17	Polydendrocytes	-75.0207
DCAF4	Polydendrocytes	-23.9929
DCAF4L1	Polydendrocytes	-169.125
DCAF5	Polydendrocytes	-268.927
DCAF6	Polydendrocytes	-65.1568
DCAF7	Polydendrocytes	-44.3593
DCAF8	Polydendrocytes	57.3213
DCAKD	Polydendrocytes	-227.281
DCBLD1	Polydendrocytes	-4.01004
DCBLD2	Polydendrocytes	124.366
DCC	Polydendrocytes	374.67
DCDC1	Polydendrocytes	-74.53
DCDC2	Polydendrocytes	-20.3686
DCDC2B	Polydendrocytes	-58.6316
DCHS1	Polydendrocytes	-38.7546
DCHS2	Polydendrocytes	-142.146
DCK	Polydendrocytes	-23.232
DCLK1	Polydendrocytes	-253.65
DCLK2	Polydendrocytes	41.6516
DCLRE1A	Polydendrocytes	-46.3114
DCLRE1B	Polydendrocytes	93.1534
DCLRE1C	Polydendrocytes	-19.4462
DCP1A	Polydendrocytes	47.9387
DCP1B	Polydendrocytes	-172.726
DCP2	Polydendrocytes	-155.301
DCPS	Polydendrocytes	-29.8017
DCT	Polydendrocytes	-57.2461
DCTD	Polydendrocytes	-53.673
DCTN1	Polydendrocytes	-97.958
DCTN1-AS1	Polydendrocytes	-6.0781
DCTN2	Polydendrocytes	57.7923
DCTN3	Polydendrocytes	18.6046
DCTN4	Polydendrocytes	40.8341
DCTN5	Polydendrocytes	-10.2729
DCTN6	Polydendrocytes	0.162449
DCUN1D1	Polydendrocytes	-114.439
DCUN1D2	Polydendrocytes	-29.704
DCUN1D2-AS	Polydendrocytes	4.95116
DCUN1D3	Polydendrocytes	25.1236
DCUN1D4	Polydendrocytes	-173.319
DCUN1D5	Polydendrocytes	-46.3434
DCX	Polydendrocytes	290.75
DCXR	Polydendrocytes	-171.031
DDA1	Polydendrocytes	-123.399
DDAH1	Polydendrocytes	63.337
DDAH2	Polydendrocytes	32.1192
DDB1	Polydendrocytes	-50.5551
DDB2	Polydendrocytes	-457.321
DDHD1	Polydendrocytes	121.655
DDHD2	Polydendrocytes	113.161
DDI2	Polydendrocytes	-19.2776
DDIT3	Polydendrocytes	-115.658
DDIT4	Polydendrocytes	-160.88
DDO	Polydendrocytes	78.4393
DDOST	Polydendrocytes	32.7785
DDR1	Polydendrocytes	-238.422
DDR1-AS1	Polydendrocytes	27.7188
DDR2	Polydendrocytes	40.1038
DDRGK1	Polydendrocytes	-226.071
DDT	Polydendrocytes	45.8455
DDT:DDTL	Polydendrocytes	-19.2726
DDX1	Polydendrocytes	71.1002
DDX10	Polydendrocytes	43.1122
DDX11	Polydendrocytes	-0.812644
DDX11-AS1	Polydendrocytes	-27.1221
DDX17	Polydendrocytes	-293.701
DDX18	Polydendrocytes	-21.6691
DDX19A	Polydendrocytes	-0.742721
DDX19B	Polydendrocytes	32.1567
DDX20	Polydendrocytes	-118.755
DDX21	Polydendrocytes	-101.445
DDX23	Polydendrocytes	-43.3696
DDX24	Polydendrocytes	-3.09425
DDX25	Polydendrocytes	23.9929
DDX27	Polydendrocytes	-109.07
DDX31	Polydendrocytes	-142.222
DDX39A	Polydendrocytes	-41.4676
DDX39B	Polydendrocytes	-19.1764
DDX3X	Polydendrocytes	17.3794
DDX41	Polydendrocytes	-0.563352
DDX42	Polydendrocytes	7.11909
DDX46	Polydendrocytes	-82.0124
DDX49	Polydendrocytes	-14.4538
DDX5	Polydendrocytes	-610.246
DDX50	Polydendrocytes	24.2896
DDX51	Polydendrocytes	-90.6455
DDX52	Polydendrocytes	-143.133
DDX54	Polydendrocytes	-5.43128
DDX55	Polydendrocytes	-40.2037
DDX56	Polydendrocytes	-68.4209
DDX58	Polydendrocytes	72.9755
DDX59	Polydendrocytes	-82.3186
DDX6	Polydendrocytes	3.38111
DDX60	Polydendrocytes	249.984
DDX60L	Polydendrocytes	239.082
DEAF1	Polydendrocytes	-134.342
DEC1	Polydendrocytes	-4.72484
DECR1	Polydendrocytes	-127.954
DECR2	Polydendrocytes	-41.0517
DEDD	Polydendrocytes	-79.2616
DEDD2	Polydendrocytes	-20.7412
DEF8	Polydendrocytes	-185.853
DEGS1	Polydendrocytes	-50.6277
DEGS2	Polydendrocytes	-22.1556
DEK	Polydendrocytes	28.7951
DENND1A	Polydendrocytes	-34.4592
DENND1B	Polydendrocytes	283.233
DENND2A	Polydendrocytes	218.875
DENND2C	Polydendrocytes	71.403
DENND3	Polydendrocytes	-144.567
DENND4A	Polydendrocytes	-373.192
DENND4A:DNAJB14	Polydendrocytes	2.99947
DENND4B	Polydendrocytes	-122.77
DENND4C	Polydendrocytes	-32.3946
DENND5A	Polydendrocytes	481.705
DENND5B	Polydendrocytes	-174.216
DENND5B-AS1	Polydendrocytes	-21.5971
DENND6A	Polydendrocytes	47.5368
DENND6A-AS1	Polydendrocytes	-68.9781
DENND6B	Polydendrocytes	-71.0523
DENR	Polydendrocytes	-22.0331
DEPDC4	Polydendrocytes	81.4605
DEPDC5	Polydendrocytes	-3.29718
DEPDC7	Polydendrocytes	121.424
DEPTOR	Polydendrocytes	142.761
DERA	Polydendrocytes	51.5808
DERL1	Polydendrocytes	-70.6169
DERL2	Polydendrocytes	-45.6186
DESI1	Polydendrocytes	-90.5205
DESI2	Polydendrocytes	72.3868
DET1	Polydendrocytes	30.7414
DEUP1	Polydendrocytes	-65.8501
DEXI	Polydendrocytes	-123.271
DFFA	Polydendrocytes	-117.104
DFFB	Polydendrocytes	-46.7563
DFNA5	Polydendrocytes	-64.3333
DFNB59	Polydendrocytes	77.8441
DFNB59:NUDC	Polydendrocytes	-9.45423
DGAT1	Polydendrocytes	85.4948
DGCR11	Polydendrocytes	-35.7408
DGCR14	Polydendrocytes	-37.7723
DGCR2	Polydendrocytes	73.3039
DGCR5	Polydendrocytes	-129.981
DGCR6:DGCR6L	Polydendrocytes	-0.895156
DGCR6L	Polydendrocytes	-10.9848
DGCR8	Polydendrocytes	27.8042
DGKA	Polydendrocytes	1.54934
DGKB	Polydendrocytes	-139.427
DGKD	Polydendrocytes	-239.721
DGKE	Polydendrocytes	17.2306
DGKG	Polydendrocytes	-1601.85
DGKH	Polydendrocytes	-151.964
DGKI	Polydendrocytes	-33.6446
DGKQ	Polydendrocytes	-30.8054
DGKZ	Polydendrocytes	-171.431
DGUOK	Polydendrocytes	-6.08751
DGUOK-AS1	Polydendrocytes	-5.09573
DHCR24	Polydendrocytes	-138.647
DHCR7	Polydendrocytes	30.824	GOBP_REGULATION_OF_CHOLESTEROL_BIOSYNTHETIC_PROCESS
DHDDS	Polydendrocytes	9.28197
DHFR	Polydendrocytes	23.3682
DHFR2	Polydendrocytes	-13.9848
DHFR:MT-RNR1	Polydendrocytes	-68.3683
DHFR:MTRNR2L12	Polydendrocytes	1.47926
DHODH	Polydendrocytes	-71.432
DHPS	Polydendrocytes	-66.0596
DHRS1	Polydendrocytes	-20.651
DHRS11	Polydendrocytes	20.3178
DHRS12	Polydendrocytes	17.1047
DHRS13	Polydendrocytes	30.3585
DHRS3	Polydendrocytes	-56.6539
DHRS4	Polydendrocytes	-38.8236
DHRS4-AS1	Polydendrocytes	11.822
DHRS4:DHRS4L1	Polydendrocytes	10.2347
DHRS4:DHRS4L2	Polydendrocytes	13.2828
DHRS4L1:DHRS4L2	Polydendrocytes	58.8231
DHRS4L2	Polydendrocytes	10.0108
DHRS7	Polydendrocytes	-18.8472
DHRS7B	Polydendrocytes	-168.679
DHRSX	Polydendrocytes	30.8376
DHRSX-IT1	Polydendrocytes	21.5953
DHTKD1	Polydendrocytes	-91.2034
DHX15	Polydendrocytes	65.65
DHX16	Polydendrocytes	-38.8742
DHX29	Polydendrocytes	19.2299
DHX30	Polydendrocytes	-44.3017
DHX32	Polydendrocytes	-88.3516
DHX33	Polydendrocytes	-35.1258
DHX34	Polydendrocytes	-225.058
DHX35	Polydendrocytes	38.9606
DHX36	Polydendrocytes	2.37378
DHX37	Polydendrocytes	-51.1019
DHX38	Polydendrocytes	-33.6736
DHX40	Polydendrocytes	-17.575
DHX40:TBC1D3P1-DHX40P1	Polydendrocytes	-54.9257
DHX57	Polydendrocytes	60.9548
DHX58	Polydendrocytes	-62.7418
DHX8	Polydendrocytes	-19.9784
DHX9	Polydendrocytes	-87.9503
DIABLO	Polydendrocytes	45.062
DIAPH1	Polydendrocytes	-109.873
DIAPH2	Polydendrocytes	290.301
DIAPH2-AS1	Polydendrocytes	46.8155
DIAPH3	Polydendrocytes	106.459
DIAPH3-AS1	Polydendrocytes	18.638
DIAPH3-AS2	Polydendrocytes	0.908705
DICER1	Polydendrocytes	-158.132
DICER1-AS1	Polydendrocytes	-96.4885
DIDO1	Polydendrocytes	-2.90789
DIEXF	Polydendrocytes	35.4612
DIMT1	Polydendrocytes	-28.0971
DIO1	Polydendrocytes	-65.851
DIO2	Polydendrocytes	35.6386
DIO2-AS1	Polydendrocytes	-0.0012362
DIP2A	Polydendrocytes	-111.624
DIP2A-IT1	Polydendrocytes	27.5013
DIP2B	Polydendrocytes	-21.7874
DIP2C	Polydendrocytes	-891.987
DIRAS1	Polydendrocytes	-6.81397
DIRAS2	Polydendrocytes	1.6298
DIRAS3	Polydendrocytes	-176.186
DIRC2	Polydendrocytes	113.127
DIRC3	Polydendrocytes	195.322
DIRC3-AS1	Polydendrocytes	69.4174
DIS3	Polydendrocytes	-68.3631
DIS3L	Polydendrocytes	103.881
DIS3L2	Polydendrocytes	-41.0527
DISC1	Polydendrocytes	451.076
DISC1-IT1	Polydendrocytes	74.8772
DISC1FP1	Polydendrocytes	-523.186
DISC1FP1:TUBA1A	Polydendrocytes	-14.7581
DISC1FP1:TUBA1B	Polydendrocytes	-4.77261
DISP1	Polydendrocytes	-5.35064
DISP2	Polydendrocytes	-89.7656
DISP3	Polydendrocytes	174.143
DIXDC1	Polydendrocytes	-132.19
DKC1	Polydendrocytes	-100.79
DKFZP434I0714	Polydendrocytes	-3.1152
DKK2	Polydendrocytes	108.515
DKK3	Polydendrocytes	-198.273
DLAT	Polydendrocytes	-6.47293
DLC1	Polydendrocytes	90.233
DLD	Polydendrocytes	56.312
DLEU1	Polydendrocytes	113.861
DLEU1-AS1	Polydendrocytes	-0.87601
DLEU2	Polydendrocytes	135.259
DLEU2L	Polydendrocytes	-62.7621
DLEU7	Polydendrocytes	246.049
DLEU7-AS1	Polydendrocytes	130.092
DLG1	Polydendrocytes	13.4392
DLG1-AS1	Polydendrocytes	11.3325
DLG2	Polydendrocytes	582.548
DLG3	Polydendrocytes	93.9671
DLG3-AS1	Polydendrocytes	21.0064
DLG4	Polydendrocytes	-143.523
DLG5	Polydendrocytes	-674.175
DLG5-AS1	Polydendrocytes	1.40049
DLGAP1	Polydendrocytes	235.432
DLGAP1-AS1	Polydendrocytes	-238.067
DLGAP1-AS2	Polydendrocytes	-254
DLGAP1-AS3	Polydendrocytes	62.6588
DLGAP1-AS4	Polydendrocytes	174.929
DLGAP1-AS5	Polydendrocytes	176.046
DLGAP2	Polydendrocytes	-264.469
DLGAP2-AS1	Polydendrocytes	-27.1846
DLGAP3	Polydendrocytes	0.601473
DLGAP4	Polydendrocytes	51.9281
DLGAP4-AS1	Polydendrocytes	-50.1619
DLK2	Polydendrocytes	57.8995
DLL1	Polydendrocytes	-167.63
DLL3	Polydendrocytes	69.3296
DLST	Polydendrocytes	-73.2019
DLX6-AS1	Polydendrocytes	-172.098
DMAP1	Polydendrocytes	-84.7681
DMC1	Polydendrocytes	12.8991
DMD	Polydendrocytes	-367.533
DMD-AS3	Polydendrocytes	11.01
DMGDH	Polydendrocytes	105.6
DMPK	Polydendrocytes	-60.5562
DMTF1	Polydendrocytes	115.738
DMWD	Polydendrocytes	-22.9732
DMXL1	Polydendrocytes	-42.3558
DMXL2	Polydendrocytes	36.7622
DNA2	Polydendrocytes	-157.056
DNAAF2	Polydendrocytes	-25.3877
DNAAF4	Polydendrocytes	-160.938
DNAAF4-CCPG1	Polydendrocytes	-19.7268
DNAAF5	Polydendrocytes	-65.7424
DNAH1	Polydendrocytes	40.0118
DNAH10	Polydendrocytes	-62.9609
DNAH11	Polydendrocytes	-1247.28
DNAH12	Polydendrocytes	-89.1783
DNAH14	Polydendrocytes	145.339
DNAH17	Polydendrocytes	-40.9633
DNAH17-AS1	Polydendrocytes	-12.4652
DNAH2	Polydendrocytes	58.2633
DNAH3	Polydendrocytes	-326.503
DNAH5	Polydendrocytes	23.1328
DNAH6	Polydendrocytes	-80.236
DNAH7	Polydendrocytes	-237.045
DNAH8	Polydendrocytes	21.4434
DNAH9	Polydendrocytes	-63.4668
DNAI1	Polydendrocytes	29.86
DNAJA1	Polydendrocytes	-244.054
DNAJA2	Polydendrocytes	32.1838
DNAJA3	Polydendrocytes	-74.6843
DNAJA4	Polydendrocytes	-163.682
DNAJB1	Polydendrocytes	-390.465
DNAJB11	Polydendrocytes	-41.5566
DNAJB12	Polydendrocytes	48.5496
DNAJB14	Polydendrocytes	-5.09023
DNAJB2	Polydendrocytes	-428.877
DNAJB4	Polydendrocytes	-233.076
DNAJB5	Polydendrocytes	-19.5912
DNAJB5-AS1	Polydendrocytes	20.8142
DNAJB6	Polydendrocytes	-195.682
DNAJB9	Polydendrocytes	-13.1845
DNAJC1	Polydendrocytes	-9.07669
DNAJC10	Polydendrocytes	23.5278
DNAJC11	Polydendrocytes	7.83743
DNAJC12	Polydendrocytes	36.5217
DNAJC13	Polydendrocytes	56.1597
DNAJC14	Polydendrocytes	-40.626
DNAJC15	Polydendrocytes	63.7256
DNAJC16	Polydendrocytes	-26.7318
DNAJC17	Polydendrocytes	-9.50517
DNAJC18	Polydendrocytes	2.71939
DNAJC19	Polydendrocytes	6.73601
DNAJC2	Polydendrocytes	-213.777
DNAJC21	Polydendrocytes	-143.529
DNAJC24	Polydendrocytes	60.9557
DNAJC25	Polydendrocytes	-36.878
DNAJC25-GNG10	Polydendrocytes	26.6502
DNAJC27	Polydendrocytes	18.689
DNAJC27-AS1	Polydendrocytes	-61.6214
DNAJC28	Polydendrocytes	-57.8766
DNAJC3	Polydendrocytes	-77.4128
DNAJC3-AS1	Polydendrocytes	-63.9106
DNAJC30	Polydendrocytes	-54.1493
DNAJC4	Polydendrocytes	-62.0518
DNAJC5	Polydendrocytes	-126.956
DNAJC6	Polydendrocytes	-628.474
DNAJC7	Polydendrocytes	-24.6216
DNAJC8	Polydendrocytes	-21.6732
DNAJC9	Polydendrocytes	-151.189
DNAJC9-AS1	Polydendrocytes	-33.9752
DNAL1	Polydendrocytes	-30.2598
DNALI1	Polydendrocytes	-12.8236
DNASE1	Polydendrocytes	-106.061
DNASE1L2	Polydendrocytes	-78.7224
DNASE2	Polydendrocytes	13.2539
DNER	Polydendrocytes	57.3578
DNHD1	Polydendrocytes	-101.221
DNM1	Polydendrocytes	-112.196
DNM1L	Polydendrocytes	154.842
DNM2	Polydendrocytes	-83.3913
DNM3	Polydendrocytes	-472.028
DNM3-IT1	Polydendrocytes	-30.7792
DNM3OS	Polydendrocytes	-53.4304
DNMBP	Polydendrocytes	29.3409
DNMBP-AS1	Polydendrocytes	-40.2134
DNMBP:DNMBP-AS1	Polydendrocytes	-56.0762
DNMT1	Polydendrocytes	-49.0887
DNMT3A	Polydendrocytes	-45.2073
DNMT3B	Polydendrocytes	-22.8685
DNPEP	Polydendrocytes	-62.7205
DNPH1	Polydendrocytes	56.1871
DNTTIP1	Polydendrocytes	-46.2011
DNTTIP2	Polydendrocytes	-31.424
DOC2B	Polydendrocytes	2.57984
DOCK1	Polydendrocytes	91.6483
DOCK10	Polydendrocytes	276.814
DOCK11	Polydendrocytes	-209.195
DOCK2	Polydendrocytes	-246.472
DOCK3	Polydendrocytes	-104.971
DOCK4	Polydendrocytes	-200.691
DOCK4-AS1	Polydendrocytes	-14.0512
DOCK5	Polydendrocytes	-933.584
DOCK6	Polydendrocytes	-238.026
DOCK7	Polydendrocytes	-412.558
DOCK8	Polydendrocytes	-54.1721
DOCK9	Polydendrocytes	377.052
DOCK9-AS1	Polydendrocytes	66.932
DOCK9-AS2	Polydendrocytes	27.4356
DOK1	Polydendrocytes	-26.9493
DOK4	Polydendrocytes	-51.5592
DOK5	Polydendrocytes	377.819
DOK6	Polydendrocytes	411.786
DOLK	Polydendrocytes	-2.92911
DOLPP1	Polydendrocytes	-0.986358
DONSON	Polydendrocytes	-35.3084
DOPEY1	Polydendrocytes	206.92
DOPEY2	Polydendrocytes	-17.611
DOT1L	Polydendrocytes	-48.0972
DPAGT1	Polydendrocytes	-60.084
DPCD	Polydendrocytes	-59.1673
DPF1	Polydendrocytes	-186.925
DPF2	Polydendrocytes	4.54907
DPF3	Polydendrocytes	202.442
DPH1	Polydendrocytes	-56.8676
DPH2	Polydendrocytes	-29.9332
DPH3	Polydendrocytes	-114.977
DPH5	Polydendrocytes	-39.3845
DPH6	Polydendrocytes	326.522
DPH6-AS1	Polydendrocytes	-838.104
DPH7	Polydendrocytes	-67.6442
DPM1	Polydendrocytes	-89.0911
DPM2	Polydendrocytes	-35.0438
DPM3	Polydendrocytes	29.1588
DPP10	Polydendrocytes	396.302
DPP10-AS1	Polydendrocytes	50.7582
DPP10-AS3	Polydendrocytes	-70.4458
DPP3	Polydendrocytes	-22.8373
DPP6	Polydendrocytes	296.795
DPP7	Polydendrocytes	-213.51
DPP8	Polydendrocytes	55.3163
DPP9	Polydendrocytes	-58.1651
DPP9-AS1	Polydendrocytes	-11.5525
DPY19L1	Polydendrocytes	-1260.27
DPY19L2	Polydendrocytes	-27.2528
DPY19L3	Polydendrocytes	-71.5871
DPY19L4	Polydendrocytes	7.86932
DPY30	Polydendrocytes	32.2939
DPYD	Polydendrocytes	-378.6
DPYD-AS1	Polydendrocytes	-58.6274
DPYD-IT1	Polydendrocytes	1.42668
DPYSL2	Polydendrocytes	-393.781
DPYSL3	Polydendrocytes	-629.441
DPYSL4	Polydendrocytes	-24.2422
DPYSL5	Polydendrocytes	226.25
DR1	Polydendrocytes	53.4927
DRAIC	Polydendrocytes	-131.295
DRAM1	Polydendrocytes	-248.507
DRAM2	Polydendrocytes	9.4564
DRAP1	Polydendrocytes	45.3487
DRAXIN	Polydendrocytes	-396.334
DRC3	Polydendrocytes	-40.4658
DRD4	Polydendrocytes	-6.35699
DRG1	Polydendrocytes	4.64106
DRG2	Polydendrocytes	-5.74698
DRICH1	Polydendrocytes	-41.0204
DROSHA	Polydendrocytes	220.619
DRP2	Polydendrocytes	74.9872
DSC1	Polydendrocytes	-8.057
DSC2	Polydendrocytes	-127.853
DSCAM	Polydendrocytes	556.405
DSCAM-AS1	Polydendrocytes	-24.2956
DSCAM-IT1	Polydendrocytes	86.8572
DSCAML1	Polydendrocytes	327.282
DSCAS	Polydendrocytes	-15.4983
DSCC1	Polydendrocytes	123.259
DSCR3	Polydendrocytes	-13.9115
DSE	Polydendrocytes	3.70971
DSEL	Polydendrocytes	-93.0407
DSN1	Polydendrocytes	-23.9796
DST	Polydendrocytes	-523.948
DSTN	Polydendrocytes	71.5035
DSTYK	Polydendrocytes	-47.257
DTD1	Polydendrocytes	123.879
DTD2	Polydendrocytes	82.24
DTNA	Polydendrocytes	176.322
DTNB	Polydendrocytes	94.1619
DTNBP1	Polydendrocytes	-73.8451
DTWD1	Polydendrocytes	-4.06252
DTWD2	Polydendrocytes	493.126
DTX1	Polydendrocytes	-88.4788
DTX2	Polydendrocytes	-51.4461
DTX2:DTX2P1-UPK3BP1-PMS2P11	Polydendrocytes	20.9525
DTX2P1-UPK3BP1-PMS2P11	Polydendrocytes	-7.29349
DTX2P1-UPK3BP1-PMS2P11:UPK3B	Polydendrocytes	-3.94279
DTX3	Polydendrocytes	-71.0686
DTX3L	Polydendrocytes	-225.217
DTX4	Polydendrocytes	41.886
DTYMK	Polydendrocytes	-31.8686
DUBR	Polydendrocytes	-593.195
DUOX1	Polydendrocytes	-159.197
DUS1L	Polydendrocytes	-63.1945
DUS2	Polydendrocytes	26.0164
DUS3L	Polydendrocytes	17.0744
DUS4L	Polydendrocytes	31.0529
DUSP1	Polydendrocytes	-151.51
DUSP10	Polydendrocytes	478.056
DUSP11	Polydendrocytes	-29.7544
DUSP12	Polydendrocytes	-90.7029
DUSP14	Polydendrocytes	-55.5957
DUSP15	Polydendrocytes	51.718
DUSP16	Polydendrocytes	102.617
DUSP18	Polydendrocytes	-50.5305
DUSP19	Polydendrocytes	-5.31284
DUSP22	Polydendrocytes	-164.713
DUSP26	Polydendrocytes	-6.50966
DUSP28	Polydendrocytes	-37.9059
DUSP3	Polydendrocytes	10.0066
DUSP4	Polydendrocytes	-100.74
DUSP6	Polydendrocytes	217.615
DUSP7	Polydendrocytes	-22.555
DUSP8	Polydendrocytes	-27.2453
DUSP9	Polydendrocytes	-214.831
DUT	Polydendrocytes	-87.0544
DUXAP8	Polydendrocytes	-0.192344
DUXB	Polydendrocytes	45.5071
DVL1	Polydendrocytes	-102.513
DVL2	Polydendrocytes	-108.956
DVL3	Polydendrocytes	-7.14975
DXO	Polydendrocytes	-25.2013
DYM	Polydendrocytes	-45.3182
DYNC1H1	Polydendrocytes	-132.073
DYNC1I1	Polydendrocytes	-49.5531
DYNC1I2	Polydendrocytes	-93.3269
DYNC1LI1	Polydendrocytes	-35.9494
DYNC1LI2	Polydendrocytes	93.1343
DYNC2H1	Polydendrocytes	96.932
DYNC2LI1	Polydendrocytes	-64.6142
DYNLL1	Polydendrocytes	-179.147
DYNLL2	Polydendrocytes	-45.0846
DYNLRB1	Polydendrocytes	-75.359
DYNLRB2	Polydendrocytes	-61.0566
DYNLT1	Polydendrocytes	21.0152
DYNLT3	Polydendrocytes	-22.8647
DYRK1A	Polydendrocytes	109.697
DYRK1B	Polydendrocytes	11.2018
DYRK2	Polydendrocytes	-20.3676
DYRK3	Polydendrocytes	-42.0575
DYRK4	Polydendrocytes	12.6138
DYSF	Polydendrocytes	-16.8256
DZANK1	Polydendrocytes	-131.645
DZIP1	Polydendrocytes	-68.253
DZIP1L	Polydendrocytes	-43.5177
DZIP3	Polydendrocytes	-103.136
E2F3	Polydendrocytes	-1.81211
E2F3-IT1	Polydendrocytes	40.8322
E2F4	Polydendrocytes	-60.1999
E2F5	Polydendrocytes	-3.92038
E2F6	Polydendrocytes	-69.5673
E4F1	Polydendrocytes	16.5357
EAF1	Polydendrocytes	1.51217
EAF1-AS1	Polydendrocytes	-20.2564
EAF2	Polydendrocytes	-48.9367
EAPP	Polydendrocytes	3.82394
EARS2	Polydendrocytes	-67.6754
EBAG9	Polydendrocytes	33.5999
EBF1	Polydendrocytes	-68.0049
EBF4	Polydendrocytes	-81.0085
EBLN2	Polydendrocytes	-16.7097
EBLN3P	Polydendrocytes	33.3729
EBP	Polydendrocytes	-23.3314
EBPL	Polydendrocytes	-183.703
ECD	Polydendrocytes	13.4137
ECE1	Polydendrocytes	-260.055
ECE2	Polydendrocytes	1.8926
ECH1	Polydendrocytes	51.3907
ECHDC1	Polydendrocytes	-17.0574
ECHDC2	Polydendrocytes	-113.289
ECHS1	Polydendrocytes	-62.0804
ECI1	Polydendrocytes	30.1506
ECI2	Polydendrocytes	-63.9373
ECM1	Polydendrocytes	-189.805
ECM2	Polydendrocytes	212.219
ECSIT	Polydendrocytes	-20.7488
ECT2	Polydendrocytes	-12.5842
ECT2L	Polydendrocytes	-107.049
EDA	Polydendrocytes	103.973
EDA2R	Polydendrocytes	-409.224
EDARADD	Polydendrocytes	-58.8495
EDC3	Polydendrocytes	52.4267
EDDM13	Polydendrocytes	-14.5902
EDEM1	Polydendrocytes	-53.9587
EDEM2	Polydendrocytes	-127.485
EDEM3	Polydendrocytes	-87.572
EDF1	Polydendrocytes	5.89378
EDIL3	Polydendrocytes	-49.9912
EDNRA	Polydendrocytes	-87.7488
EDNRB	Polydendrocytes	465.666
EDNRB-AS1	Polydendrocytes	2.72005
EDRF1	Polydendrocytes	29.0528
EDRF1-AS1	Polydendrocytes	9.12055
EEA1	Polydendrocytes	-317.593
EED	Polydendrocytes	-133.63
EEF1A1	Polydendrocytes	-19.9216
EEF1A1:STEAP1B	Polydendrocytes	-0.168988
EEF1A2	Polydendrocytes	1.02275
EEF1AKMT1	Polydendrocytes	-90.7423
EEF1AKMT2	Polydendrocytes	65.475
EEF1B2	Polydendrocytes	-15.051
EEF1D	Polydendrocytes	-169.448
EEF1E1	Polydendrocytes	7.59769
EEF1E1-BLOC1S5	Polydendrocytes	-24.1242
EEF2	Polydendrocytes	-30.4558
EEF2K	Polydendrocytes	-774.663
EEF2KMT	Polydendrocytes	-33.7065
EEFSEC	Polydendrocytes	29.9466
EEPD1	Polydendrocytes	-424.202
EFCAB10	Polydendrocytes	-19.9495
EFCAB11	Polydendrocytes	32.8698
EFCAB13	Polydendrocytes	-226.66
EFCAB14	Polydendrocytes	22.3463
EFCAB14-AS1	Polydendrocytes	60.1483
EFCAB2	Polydendrocytes	286.154
EFCAB5	Polydendrocytes	59.1414
EFCAB6	Polydendrocytes	-3.97183
EFCAB6-AS1	Polydendrocytes	-8.11905
EFCAB7	Polydendrocytes	-223.449
EFEMP1	Polydendrocytes	-212.311
EFEMP2	Polydendrocytes	19.4503
EFHB	Polydendrocytes	84.9816
EFHC1	Polydendrocytes	-180.191
EFHC2	Polydendrocytes	-106.935
EFHD1	Polydendrocytes	-162.617
EFL1	Polydendrocytes	2.39969
EFNA1	Polydendrocytes	-480.879
EFNA2	Polydendrocytes	5.12068
EFNA5	Polydendrocytes	-369.207
EFNB1	Polydendrocytes	28.998
EFNB2	Polydendrocytes	9.01725
EFR3A	Polydendrocytes	-104.611
EFR3B	Polydendrocytes	-52.1544
EFS	Polydendrocytes	107.915
EFTUD2	Polydendrocytes	-102.799
EGFR	Polydendrocytes	-558.211
EGFR-AS1	Polydendrocytes	-64.6131
EGLN1	Polydendrocytes	20.6029
EGLN2	Polydendrocytes	-95.1224
EGLN3	Polydendrocytes	-355.453
EGLN3-AS1	Polydendrocytes	-21.4928
EGR1	Polydendrocytes	214.07
EHBP1	Polydendrocytes	-800.363
EHBP1L1	Polydendrocytes	-107.719
EHD1	Polydendrocytes	63.9918
EHD2	Polydendrocytes	-55.1077
EHD3	Polydendrocytes	18.9624
EHD4	Polydendrocytes	466.048
EHD4-AS1	Polydendrocytes	64.1734
EHHADH	Polydendrocytes	13.3534
EHHADH-AS1	Polydendrocytes	11.3531
EHMT1	Polydendrocytes	-89.4675
EHMT1:KIFC2	Polydendrocytes	0.463659
EHMT2	Polydendrocytes	68.9446
EI24	Polydendrocytes	-90.5875
EID1	Polydendrocytes	-72.1034
EID2	Polydendrocytes	29.3928
EID2B	Polydendrocytes	-8.10583
EID3	Polydendrocytes	25.0584
EIF1	Polydendrocytes	-167.217
EIF1AD	Polydendrocytes	-14.4185
EIF1AX	Polydendrocytes	-27.3661
EIF1B	Polydendrocytes	16.136
EIF1B-AS1	Polydendrocytes	45.1941
EIF2A	Polydendrocytes	-66.5799
EIF2AK1	Polydendrocytes	36.8225
EIF2AK2	Polydendrocytes	-0.93589
EIF2AK3	Polydendrocytes	90.5641
EIF2AK4	Polydendrocytes	-29.1956
EIF2B1	Polydendrocytes	-119.475
EIF2B2	Polydendrocytes	-20.6193
EIF2B3	Polydendrocytes	-117.24
EIF2B4	Polydendrocytes	-85.1277
EIF2B5	Polydendrocytes	-46.7603
EIF2D	Polydendrocytes	-20.0897
EIF2S1	Polydendrocytes	-61.3995
EIF2S2	Polydendrocytes	-144.287
EIF2S3	Polydendrocytes	16.8322
EIF3A	Polydendrocytes	-59.87
EIF3B	Polydendrocytes	-150.38
EIF3D	Polydendrocytes	-18.2634
EIF3E	Polydendrocytes	-21.8837
EIF3E:GRB14	Polydendrocytes	6.30582
EIF3F	Polydendrocytes	-48.2149
EIF3G	Polydendrocytes	-61.1975
EIF3H	Polydendrocytes	-84.0868
EIF3I	Polydendrocytes	34.105
EIF3J	Polydendrocytes	-27.0156
EIF3J-AS1	Polydendrocytes	-197.841
EIF3K	Polydendrocytes	-44.7501
EIF3L	Polydendrocytes	-2.34297
EIF3M	Polydendrocytes	-16.7335
EIF4A1	Polydendrocytes	-28.0335
EIF4A2	Polydendrocytes	-158.769
EIF4A3	Polydendrocytes	106.031
EIF4B	Polydendrocytes	-29.3635
EIF4B:LHFPL3	Polydendrocytes	25.07
EIF4E	Polydendrocytes	23.511
EIF4E2	Polydendrocytes	-83.5357
EIF4E3	Polydendrocytes	78.462
EIF4EBP1	Polydendrocytes	42.4728
EIF4EBP2	Polydendrocytes	174.288
EIF4ENIF1	Polydendrocytes	-37.472
EIF4G1	Polydendrocytes	-130.666
EIF4G2	Polydendrocytes	25.1012
EIF4G3	Polydendrocytes	236.271
EIF4H	Polydendrocytes	38.2424
EIF5	Polydendrocytes	-119.318
EIF5A	Polydendrocytes	-15.5954
EIF5A2	Polydendrocytes	-20.5394
EIF5A:EIF5AL1	Polydendrocytes	27.1018
EIF5B	Polydendrocytes	-81.6139
EIF6	Polydendrocytes	-0.603903
ELAC1	Polydendrocytes	24.1059
ELAC2	Polydendrocytes	24.795
ELAVL1	Polydendrocytes	-51.104
ELAVL2	Polydendrocytes	-37.95
ELAVL3	Polydendrocytes	-163.763
ELAVL4	Polydendrocytes	-68.0399
ELF1	Polydendrocytes	-136.021
ELF2	Polydendrocytes	-728.856
ELF2:PPP1R14B	Polydendrocytes	-58.6676
ELFN2	Polydendrocytes	194.474
ELK1	Polydendrocytes	-90.6439
ELK3	Polydendrocytes	-27.5164
ELK4	Polydendrocytes	-1.99332
ELL	Polydendrocytes	-44.2772
ELL2	Polydendrocytes	-1080.51
ELMO1	Polydendrocytes	480.955
ELMO1-AS1	Polydendrocytes	251.284
ELMO2	Polydendrocytes	-41.2647
ELMOD1	Polydendrocytes	-293.837
ELMOD2	Polydendrocytes	11.4571
ELMOD3	Polydendrocytes	5.95559
ELMSAN1	Polydendrocytes	68.5096
ELN	Polydendrocytes	-0.504592
ELOA	Polydendrocytes	-76.8879
ELOA-AS1	Polydendrocytes	-73.4415
ELOB	Polydendrocytes	-17.8146
ELOC	Polydendrocytes	-17.8888
ELOF1	Polydendrocytes	-122.151
ELOVL1	Polydendrocytes	-42.3076
ELOVL2	Polydendrocytes	-77.8718
ELOVL2-AS1	Polydendrocytes	28.1585
ELOVL4	Polydendrocytes	62.104
ELOVL5	Polydendrocytes	-7.58504
ELOVL6	Polydendrocytes	-81.8815	GOBP_REGULATION_OF_CHOLESTEROL_BIOSYNTHETIC_PROCESS
ELOVL7	Polydendrocytes	148
ELP2	Polydendrocytes	-166.677
ELP3	Polydendrocytes	4.44901
ELP4	Polydendrocytes	22.7104
ELP5	Polydendrocytes	-33.1174
ELP6	Polydendrocytes	121.332
EMC1	Polydendrocytes	-29.7377
EMC10	Polydendrocytes	-197.124
EMC2	Polydendrocytes	-36.9434
EMC3	Polydendrocytes	16.6396
EMC4	Polydendrocytes	-27.0579
EMC6	Polydendrocytes	-7.52343
EMC7	Polydendrocytes	-2.88158
EMC8	Polydendrocytes	13.9448
EMC9	Polydendrocytes	-20.5676
EMD	Polydendrocytes	-119.025
EME2	Polydendrocytes	6.3012
EMG1	Polydendrocytes	-11.8553
EMID1	Polydendrocytes	-177.67
EMILIN2	Polydendrocytes	-310.203
EMILIN3	Polydendrocytes	-90.5355
EML1	Polydendrocytes	-6.64436
EML2	Polydendrocytes	-226.577
EML2-AS1	Polydendrocytes	1.09591
EML3	Polydendrocytes	-212.716
EML4	Polydendrocytes	271.184
EML5	Polydendrocytes	131.862
EML6	Polydendrocytes	45.6989
EMP2	Polydendrocytes	25.3592
EMP3	Polydendrocytes	-57.0139
EMSY	Polydendrocytes	-162.526
EMX2	Polydendrocytes	-261.181
EMX2OS	Polydendrocytes	-299.196
ENAH	Polydendrocytes	-204.369
ENC1	Polydendrocytes	-73.4614
ENDOD1	Polydendrocytes	-261.879
ENDOG	Polydendrocytes	7.5131
ENDOV	Polydendrocytes	-84.7231
ENG	Polydendrocytes	-102.906
ENGASE	Polydendrocytes	-88.8346
ENHO	Polydendrocytes	11.0658
ENKD1	Polydendrocytes	-93.8226
ENKUR	Polydendrocytes	-55.018
ENO1	Polydendrocytes	-174.959
ENO1-AS1	Polydendrocytes	29.7569
ENO1-IT1	Polydendrocytes	-52.9844
ENO2	Polydendrocytes	-171.282
ENO3	Polydendrocytes	-20.986
ENO4	Polydendrocytes	39.9234
ENOPH1	Polydendrocytes	24.7098
ENOSF1	Polydendrocytes	152.988
ENOX1	Polydendrocytes	-173.686
ENOX1-AS1	Polydendrocytes	45.2366
ENOX2	Polydendrocytes	23.222
ENPP1	Polydendrocytes	407.234
ENPP2	Polydendrocytes	285.996
ENPP3	Polydendrocytes	120.365
ENPP4	Polydendrocytes	-134.143
ENPP5	Polydendrocytes	-123.759
ENPP6	Polydendrocytes	2.04836
ENSA	Polydendrocytes	-167.307
ENTHD1	Polydendrocytes	-170.345
ENTPD1	Polydendrocytes	230.471
ENTPD1-AS1	Polydendrocytes	132.581
ENTPD3	Polydendrocytes	3.83426
ENTPD3-AS1	Polydendrocytes	13.5795
ENTPD4	Polydendrocytes	-6.56748
ENTPD5	Polydendrocytes	37.5832
ENTPD6	Polydendrocytes	-178.808
ENTPD7	Polydendrocytes	10.086
ENY2	Polydendrocytes	-1.14881
EOGT	Polydendrocytes	-40.6713
EP300	Polydendrocytes	-63.851
EP300-AS1	Polydendrocytes	-1.65575
EP400	Polydendrocytes	-176.904
EP400NL	Polydendrocytes	-127.088
EPAS1	Polydendrocytes	388.582
EPB41	Polydendrocytes	-172.811
EPB41L1	Polydendrocytes	104.464
EPB41L2	Polydendrocytes	-105.502
EPB41L3	Polydendrocytes	7.34017
EPB41L4A	Polydendrocytes	280.306
EPB41L4A-AS1	Polydendrocytes	-45.2999
EPB41L4A-AS2	Polydendrocytes	72.4724
EPB41L4B	Polydendrocytes	-423.18
EPB41L5	Polydendrocytes	51.9653
EPB42	Polydendrocytes	93.1585
EPC1	Polydendrocytes	-0.186473
EPC2	Polydendrocytes	-225.163
EPCAM	Polydendrocytes	-4.32174
EPDR1	Polydendrocytes	20.6932
EPG5	Polydendrocytes	-31.1597
EPHA1-AS1	Polydendrocytes	27.2166
EPHA3	Polydendrocytes	-43.1755
EPHA4	Polydendrocytes	-187.277
EPHA5	Polydendrocytes	-127.526
EPHA5-AS1	Polydendrocytes	217.009
EPHA6	Polydendrocytes	-70.9559
EPHA7	Polydendrocytes	-137.258
EPHB1	Polydendrocytes	129.278
EPHB2	Polydendrocytes	33.8612
EPHB3	Polydendrocytes	115.478
EPHB6	Polydendrocytes	16.5644
EPHX1	Polydendrocytes	-94.9179
EPHX2	Polydendrocytes	98.8094
EPM2A	Polydendrocytes	262.731
EPM2AIP1	Polydendrocytes	-137.799
EPN1	Polydendrocytes	1.12299
EPN2	Polydendrocytes	1228.27
EPN2-AS1	Polydendrocytes	392.583
EPOR	Polydendrocytes	-55.1457
EPRS	Polydendrocytes	35.3599
EPS15	Polydendrocytes	-261.173
EPS15L1	Polydendrocytes	-53.4529
EPS8	Polydendrocytes	-56.7428
EPS8L2	Polydendrocytes	-140.934
EPSTI1	Polydendrocytes	126.93
EPX	Polydendrocytes	39.5279
ERAL1	Polydendrocytes	6.16999
ERAP1	Polydendrocytes	-181.714
ERAP2	Polydendrocytes	-24.4453
ERBB2	Polydendrocytes	18.8357
ERBB3	Polydendrocytes	163.355
ERBB4	Polydendrocytes	-112.052
ERBIN	Polydendrocytes	-527.458
ERC1	Polydendrocytes	-79.3299
ERC2	Polydendrocytes	-345.833
ERC2-IT1	Polydendrocytes	2.89253
ERCC1	Polydendrocytes	99.8851
ERCC2	Polydendrocytes	7.38594
ERCC3	Polydendrocytes	-24.7751
ERCC4	Polydendrocytes	12.0132
ERCC5	Polydendrocytes	32.4172
ERCC6	Polydendrocytes	-29.6514
ERCC6L	Polydendrocytes	-147.233
ERCC6L2	Polydendrocytes	-95.1555
ERCC8	Polydendrocytes	-43.3675
ERF	Polydendrocytes	45.1222
ERGIC1	Polydendrocytes	-148.288
ERGIC2	Polydendrocytes	38.4511
ERGIC3	Polydendrocytes	-1.32304
ERH	Polydendrocytes	49.6082
ERI1	Polydendrocytes	-126.743
ERI1:ZNF638	Polydendrocytes	-45.7788
ERI2	Polydendrocytes	117.282
ERI3	Polydendrocytes	-290.304
ERI3-IT1	Polydendrocytes	-2.21163
ERICH1	Polydendrocytes	-97.7142
ERICH2	Polydendrocytes	-99.5491
ERICH3	Polydendrocytes	231.423
ERICH3-AS1	Polydendrocytes	202.751
ERICH6	Polydendrocytes	46.948
ERICH6-AS1	Polydendrocytes	6.48792
ERLEC1	Polydendrocytes	-133.22
ERLIN1	Polydendrocytes	-74.39
ERLIN2	Polydendrocytes	50.6856	GOBP_REGULATION_OF_CHOLESTEROL_BIOSYNTHETIC_PROCESS
ERMAP	Polydendrocytes	121.047
ERMARD	Polydendrocytes	107.946
ERMN	Polydendrocytes	-175.271
ERMP1	Polydendrocytes	9.04924
ERN1	Polydendrocytes	-32.1637
ERO1A	Polydendrocytes	-46.873
ERO1B	Polydendrocytes	-105.934
ERP29	Polydendrocytes	-41.6915
ERP44	Polydendrocytes	-72.5447
ERRFI1	Polydendrocytes	-144.705
ERV3-1	Polydendrocytes	-16.945
ERVK13-1	Polydendrocytes	-8.00446
ERVK13-1:PDPK1	Polydendrocytes	-18.7782
ERVW-1	Polydendrocytes	-32.0771
ESCO1	Polydendrocytes	-4.06658
ESD	Polydendrocytes	-32.4822
ESF1	Polydendrocytes	-64.397
ESR1	Polydendrocytes	240.774
ESR2	Polydendrocytes	-2.68282
ESRRA	Polydendrocytes	-27.1661
ESRRB	Polydendrocytes	76.3732
ESRRG	Polydendrocytes	149.171
ESYT1	Polydendrocytes	-38.6923
ESYT2	Polydendrocytes	35.0283
ESYT3	Polydendrocytes	-102.407
ETAA1	Polydendrocytes	-1.20386
ETF1	Polydendrocytes	-10.6643
ETFA	Polydendrocytes	52.9224
ETFB	Polydendrocytes	34.0977
ETFBKMT	Polydendrocytes	52.4649
ETFDH	Polydendrocytes	-14.3435
ETFRF1	Polydendrocytes	-40.4816
ETHE1	Polydendrocytes	-46.1932
ETNK1	Polydendrocytes	-29.5683
ETNK2	Polydendrocytes	-52.681
ETNPPL	Polydendrocytes	-223.749
ETS1	Polydendrocytes	-1.45705
ETV1	Polydendrocytes	-39.9902
ETV3	Polydendrocytes	58.4393
ETV3:ETV3L	Polydendrocytes	20.4189
ETV4	Polydendrocytes	-69.0419
ETV5	Polydendrocytes	824.248
ETV5-AS1	Polydendrocytes	53.4264
ETV6	Polydendrocytes	-808.368
ETV7	Polydendrocytes	-176.857
EVA1A	Polydendrocytes	26.8449
EVA1C	Polydendrocytes	-133.535
EVC	Polydendrocytes	19.9353
EVI2A	Polydendrocytes	-82.2128
EVI5	Polydendrocytes	47.3003
EVI5L	Polydendrocytes	-13.4207
EVL	Polydendrocytes	-77.0263
EWSR1	Polydendrocytes	-48.237
EXD2	Polydendrocytes	34.8624
EXD3	Polydendrocytes	-13.5729
EXO5	Polydendrocytes	31.1533
EXOC1	Polydendrocytes	47.7625
EXOC2	Polydendrocytes	13.1459
EXOC3	Polydendrocytes	-2.65445
EXOC3-AS1	Polydendrocytes	-56.3498
EXOC4	Polydendrocytes	155.971
EXOC5	Polydendrocytes	-72.9075
EXOC6	Polydendrocytes	79.6427
EXOC6B	Polydendrocytes	73.3259
EXOC7	Polydendrocytes	-130.751
EXOC8	Polydendrocytes	-52.9042
EXOG	Polydendrocytes	5.25914
EXOSC1	Polydendrocytes	-163.147
EXOSC10	Polydendrocytes	4.53696
EXOSC2	Polydendrocytes	-65.9336
EXOSC2:HMGA2	Polydendrocytes	-2.44828
EXOSC3	Polydendrocytes	9.44051
EXOSC4	Polydendrocytes	28.4642
EXOSC5	Polydendrocytes	28.1565
EXOSC6	Polydendrocytes	-48.7594
EXOSC6:SMG1	Polydendrocytes	26.262
EXOSC7	Polydendrocytes	-16.9917
EXOSC8	Polydendrocytes	75.4051
EXOSC9	Polydendrocytes	-29.6687
EXPH5	Polydendrocytes	-88.5667
EXT1	Polydendrocytes	568.069
EXT2	Polydendrocytes	153.116
EXTL1	Polydendrocytes	-23.1321
EXTL2	Polydendrocytes	76.5203
EXTL3	Polydendrocytes	-113.335
EXTL3-AS1	Polydendrocytes	21.6681
EYA1	Polydendrocytes	-89.9975
EYA2	Polydendrocytes	-120.944
EYA3	Polydendrocytes	7.63916
EYA4	Polydendrocytes	-9.12545
EYS	Polydendrocytes	-10.9418
EZH1	Polydendrocytes	-191.32
EZH2	Polydendrocytes	216.24
EZR	Polydendrocytes	-224.532
F11-AS1	Polydendrocytes	135.86
F11R	Polydendrocytes	-41.4858
F12	Polydendrocytes	-500.573
F3	Polydendrocytes	-446.1
F5	Polydendrocytes	9.85201
F8	Polydendrocytes	67.9447
F8A1	Polydendrocytes	-9.94096
FA2H	Polydendrocytes	174.299
FAAH	Polydendrocytes	-74.5923
FAAH2	Polydendrocytes	-37.3148
FAAP100	Polydendrocytes	41.7953
FAAP20	Polydendrocytes	-117.458
FABP5	Polydendrocytes	-746.995
FABP7	Polydendrocytes	410.159
FADD	Polydendrocytes	48.7094
FADS1	Polydendrocytes	-194.848
FADS2	Polydendrocytes	-235.097
FADS3	Polydendrocytes	-301.427
FAF1	Polydendrocytes	65.9782
FAF2	Polydendrocytes	-19.9208
FAH	Polydendrocytes	-184.113
FAHD1	Polydendrocytes	-61.7751
FAHD2A	Polydendrocytes	-9.75494
FAHD2A:FAHD2B	Polydendrocytes	5.11462
FAIM	Polydendrocytes	150.59
FAIM2	Polydendrocytes	-131.662
FALEC	Polydendrocytes	-13.1423
FAM102A	Polydendrocytes	-49.9543
FAM102B	Polydendrocytes	99.0589
FAM103A1:RPS6KA2	Polydendrocytes	-40.1586
FAM104A	Polydendrocytes	8.76784
FAM104B	Polydendrocytes	-21.0313
FAM105A	Polydendrocytes	46.6185
FAM107A	Polydendrocytes	-266.521
FAM107B	Polydendrocytes	-16.5466
FAM109A	Polydendrocytes	46.0805
FAM110B	Polydendrocytes	106.4
FAM111A	Polydendrocytes	82.666
FAM114A1	Polydendrocytes	78.3197
FAM114A2	Polydendrocytes	-30.2156
FAM117A	Polydendrocytes	-139.467
FAM117B	Polydendrocytes	3.54776
FAM118A	Polydendrocytes	-226.37
FAM118B	Polydendrocytes	29.3019
FAM120A	Polydendrocytes	-48.2604
FAM120AOS	Polydendrocytes	-29.096
FAM120B	Polydendrocytes	-5.2267
FAM120C	Polydendrocytes	37.636
FAM122A	Polydendrocytes	19.0367
FAM122B	Polydendrocytes	-2.40784
FAM122C	Polydendrocytes	61.5652
FAM124A	Polydendrocytes	20.2021
FAM126A	Polydendrocytes	61.6686
FAM126B	Polydendrocytes	-43.2245
FAM129B	Polydendrocytes	-184.679
FAM129C	Polydendrocytes	-7.75871
FAM131A	Polydendrocytes	-135.675
FAM131B	Polydendrocytes	1.4891
FAM133A	Polydendrocytes	223.281
FAM133B	Polydendrocytes	-61.2229
FAM135A	Polydendrocytes	51.3062
FAM135B	Polydendrocytes	2.35483
FAM136A	Polydendrocytes	17.92
FAM13A	Polydendrocytes	-116.694
FAM13A-AS1	Polydendrocytes	87.6781
FAM13B	Polydendrocytes	-97.6111
FAM13C	Polydendrocytes	-764.168
FAM149A	Polydendrocytes	95.7029
FAM149B1	Polydendrocytes	-14.0609
FAM151A	Polydendrocytes	-162.596
FAM151B	Polydendrocytes	-116.129
FAM153A	Polydendrocytes	-94.3686
FAM153A:FAM153B	Polydendrocytes	-15.3054
FAM153A:FAM153C	Polydendrocytes	-17.0772
FAM153B	Polydendrocytes	-113.017
FAM153B:FAM153C	Polydendrocytes	-44.1673
FAM153C	Polydendrocytes	-62.5475
FAM155A	Polydendrocytes	424.269
FAM155A-IT1	Polydendrocytes	91.7502
FAM155B	Polydendrocytes	91.306
FAM156A	Polydendrocytes	8.96309
FAM156A:FAM156B	Polydendrocytes	-176.141
FAM157C	Polydendrocytes	6.49418
FAM159A	Polydendrocytes	-20.9991
FAM160A1	Polydendrocytes	45.5564
FAM160A2	Polydendrocytes	-46.353
FAM160B1	Polydendrocytes	36.6161
FAM160B2	Polydendrocytes	-179.298
FAM161A	Polydendrocytes	-95.4115
FAM161B	Polydendrocytes	-21.9143
FAM162A	Polydendrocytes	-91.9089
FAM162B	Polydendrocytes	-50.4392
FAM163A	Polydendrocytes	-6.86326
FAM167A	Polydendrocytes	-25.9856
FAM167A-AS1	Polydendrocytes	-118.172
FAM168A	Polydendrocytes	-86.6878
FAM168B	Polydendrocytes	36.9208
FAM169A	Polydendrocytes	-80.5821
FAM171A1	Polydendrocytes	64.1096
FAM171A2	Polydendrocytes	-79.1178
FAM171B	Polydendrocytes	-18.6388
FAM172A	Polydendrocytes	12.3338
FAM173A	Polydendrocytes	-104.532
FAM173B	Polydendrocytes	-254.332
FAM174A	Polydendrocytes	79.2348
FAM174B	Polydendrocytes	56.0979
FAM174B:H2AFV	Polydendrocytes	36.8412
FAM175A	Polydendrocytes	-17.6997
FAM175B	Polydendrocytes	-64.1283
FAM177A1	Polydendrocytes	-136.149
FAM177B:SOD2	Polydendrocytes	-51.4215
FAM178B	Polydendrocytes	-66.7678
FAM181B	Polydendrocytes	-128.93
FAM182A	Polydendrocytes	-86.2908
FAM182A:FAM182B	Polydendrocytes	-43.4024
FAM182B	Polydendrocytes	-71.1966
FAM184A	Polydendrocytes	275.848
FAM184B	Polydendrocytes	124.206
FAM185A	Polydendrocytes	-123.001
FAM186A	Polydendrocytes	-70.7117
FAM186B	Polydendrocytes	7.95282
FAM189A1	Polydendrocytes	123.477
FAM189A2	Polydendrocytes	-210.553
FAM189B	Polydendrocytes	-43.2066
FAM192A	Polydendrocytes	26.7246
FAM193A	Polydendrocytes	-173.198
FAM193B	Polydendrocytes	-351.737
FAM193B:SMC4	Polydendrocytes	-9.35883
FAM196A	Polydendrocytes	34.4275
FAM196B	Polydendrocytes	-281.359
FAM198A	Polydendrocytes	-40.346
FAM198B	Polydendrocytes	-172.232
FAM199X	Polydendrocytes	-25.1136
FAM19A1	Polydendrocytes	-363.488
FAM19A2	Polydendrocytes	476.613
FAM19A4	Polydendrocytes	-103.083
FAM19A5	Polydendrocytes	-164.206
FAM200A	Polydendrocytes	-144.624
FAM200B	Polydendrocytes	-150.914
FAM201A	Polydendrocytes	41.5674
FAM204A	Polydendrocytes	18.8229
FAM206A	Polydendrocytes	-51.3578
FAM207A	Polydendrocytes	-12.68
FAM208A	Polydendrocytes	-67.0086
FAM208B	Polydendrocytes	-106.541
FAM20A	Polydendrocytes	-91.1213
FAM20B	Polydendrocytes	-53.217
FAM20C	Polydendrocytes	-1053.11
FAM210A	Polydendrocytes	-43.5491
FAM210B	Polydendrocytes	36.1077
FAM212B	Polydendrocytes	117.42
FAM212B-AS1	Polydendrocytes	-12.2273
FAM213A	Polydendrocytes	-237.356
FAM213B	Polydendrocytes	-4.65707
FAM214A	Polydendrocytes	-138.469
FAM214B	Polydendrocytes	-122.022
FAM216A	Polydendrocytes	-46.3877
FAM217A	Polydendrocytes	-4.58537
FAM217B	Polydendrocytes	-133.081
FAM218A	Polydendrocytes	-8.81015
FAM219A	Polydendrocytes	37.6116
FAM219B	Polydendrocytes	-39.7782
FAM220A	Polydendrocytes	3.10366
FAM221A	Polydendrocytes	-468.444
FAM221B	Polydendrocytes	-69.5925
FAM222A	Polydendrocytes	-13.4516
FAM222A-AS1	Polydendrocytes	-70.6554
FAM222B	Polydendrocytes	-52.0348
FAM227A	Polydendrocytes	-59.7616
FAM227B	Polydendrocytes	-101.375
FAM228B	Polydendrocytes	11.2732
FAM229A	Polydendrocytes	71.629
FAM229B	Polydendrocytes	-103.992
FAM234A	Polydendrocytes	-61.4613
FAM234B	Polydendrocytes	-84.0203
FAM24B	Polydendrocytes	52.2919
FAM32A	Polydendrocytes	-72.5706
FAM35A	Polydendrocytes	75.0807
FAM3A	Polydendrocytes	84.1264
FAM3C	Polydendrocytes	16.2064
FAM45A	Polydendrocytes	-109.73
FAM46A	Polydendrocytes	194.217
FAM47E	Polydendrocytes	-54.3216
FAM47E-STBD1	Polydendrocytes	-28.647
FAM49A	Polydendrocytes	32.427
FAM49B	Polydendrocytes	484.175
FAM50A	Polydendrocytes	-147.519
FAM50B	Polydendrocytes	2.43088
FAM53A	Polydendrocytes	1.9388
FAM53B	Polydendrocytes	-73.9591
FAM53B-AS1	Polydendrocytes	-25.3494
FAM53C	Polydendrocytes	-104.085
FAM57A	Polydendrocytes	87.6878
FAM57B	Polydendrocytes	-83.0791
FAM58A	Polydendrocytes	-121.527
FAM60A	Polydendrocytes	11.8401
FAM66A	Polydendrocytes	-184.597
FAM66A:FAM66E	Polydendrocytes	-116.847
FAM66B	Polydendrocytes	85.0867
FAM66B:FAM66D	Polydendrocytes	65.6687
FAM66B:FAM66E	Polydendrocytes	3.8953
FAM66C	Polydendrocytes	381.093
FAM66C:FAM66D	Polydendrocytes	0.165808
FAM66D	Polydendrocytes	203.997
FAM66E	Polydendrocytes	-62.6719
FAM69A	Polydendrocytes	30.0368
FAM69B	Polydendrocytes	-47.7348
FAM69C	Polydendrocytes	412.503
FAM71D	Polydendrocytes	-67.4053
FAM71D:SF3B4	Polydendrocytes	42.7362
FAM71F2	Polydendrocytes	-15.5832
FAM76A	Polydendrocytes	79.7035
FAM76B	Polydendrocytes	0.875625
FAM78B	Polydendrocytes	124.634
FAM81A	Polydendrocytes	-33.6476
FAM84A	Polydendrocytes	138.338
FAM84B	Polydendrocytes	98.4707
FAM85B	Polydendrocytes	-34.9446
FAM86C1	Polydendrocytes	-34.1136
FAM89A	Polydendrocytes	-56.4887
FAM89B	Polydendrocytes	-14.0225
FAM8A1	Polydendrocytes	1.43874
FAM90A1	Polydendrocytes	-0.998828
FAM90A1:FAM90A26	Polydendrocytes	22.6933
FAM91A1	Polydendrocytes	3.13205
FAM92A	Polydendrocytes	-84.2557
FAM96A	Polydendrocytes	-0.816757
FAM96B	Polydendrocytes	-35.3598
FAM98A	Polydendrocytes	-42.5829
FAM98B	Polydendrocytes	18.1259
FAM98C	Polydendrocytes	-31.0802
FAN1	Polydendrocytes	29.2839
FANCA	Polydendrocytes	140.04
FANCB	Polydendrocytes	88.6117
FANCC	Polydendrocytes	-6.75187
FANCD2	Polydendrocytes	11.5662
FANCE	Polydendrocytes	61.5129
FANCF	Polydendrocytes	27.9048
FANCG	Polydendrocytes	-21.3761
FANCI	Polydendrocytes	-7.07061
FANCL	Polydendrocytes	122.451
FANCM	Polydendrocytes	89.5527
FANK1	Polydendrocytes	-112.837
FAR1	Polydendrocytes	86.36
FAR1-IT1	Polydendrocytes	-2.02212
FAR2	Polydendrocytes	-761.069
FARP1	Polydendrocytes	44.0404
FARP1-AS1	Polydendrocytes	12.927
FARP2	Polydendrocytes	539.425
FARS2	Polydendrocytes	207.38
FARSA	Polydendrocytes	-30.8972
FARSA-AS1	Polydendrocytes	8.92546
FARSB	Polydendrocytes	88.7091
FAS	Polydendrocytes	-155
FASN	Polydendrocytes	-193.741	GOBP_REGULATION_OF_CHOLESTEROL_BIOSYNTHETIC_PROCESS
FASTK	Polydendrocytes	-18.545
FASTKD1	Polydendrocytes	-57.6931
FASTKD2	Polydendrocytes	2.13989
FASTKD3	Polydendrocytes	-17.9736
FASTKD5	Polydendrocytes	0.376498
FAT1	Polydendrocytes	256.868
FAT2	Polydendrocytes	111.258
FAT3	Polydendrocytes	55.2481
FAT4	Polydendrocytes	81.2463
FAU	Polydendrocytes	-106.437
FAXC	Polydendrocytes	134.452
FAXDC2	Polydendrocytes	419.282
FBF1	Polydendrocytes	7.1817
FBL	Polydendrocytes	-28.0502
FBLIM1	Polydendrocytes	-25.2596
FBLN2	Polydendrocytes	699.956
FBLN5	Polydendrocytes	98.5907
FBLN7	Polydendrocytes	153.523
FBN1	Polydendrocytes	79.2459
FBN2	Polydendrocytes	2.13937
FBN3	Polydendrocytes	188.733
FBP1	Polydendrocytes	21.8236
FBRS	Polydendrocytes	-93.033
FBRSL1	Polydendrocytes	-169.945
FBXL12	Polydendrocytes	29.161
FBXL13	Polydendrocytes	-267.526
FBXL14	Polydendrocytes	62.9808
FBXL15	Polydendrocytes	-65.6504
FBXL17	Polydendrocytes	263.117
FBXL18	Polydendrocytes	-72.6575
FBXL19	Polydendrocytes	-79.1995
FBXL19-AS1	Polydendrocytes	-28.1255
FBXL2	Polydendrocytes	10.222
FBXL20	Polydendrocytes	25.7713
FBXL22	Polydendrocytes	34.8336
FBXL3	Polydendrocytes	-44.056
FBXL4	Polydendrocytes	-11.1887
FBXL5	Polydendrocytes	-279.475
FBXL6	Polydendrocytes	-90.2598
FBXL7	Polydendrocytes	220.023
FBXL8	Polydendrocytes	-35.3958
FBXO10	Polydendrocytes	-30.2418
FBXO11	Polydendrocytes	-143.594
FBXO15	Polydendrocytes	5.40623
FBXO16	Polydendrocytes	92.0235
FBXO17	Polydendrocytes	-61.011
FBXO18	Polydendrocytes	-58.2183
FBXO21	Polydendrocytes	82.848
FBXO22	Polydendrocytes	-12.1779
FBXO25	Polydendrocytes	24.418
FBXO27	Polydendrocytes	14.3851
FBXO28	Polydendrocytes	-142.534
FBXO3	Polydendrocytes	-32.8841
FBXO30	Polydendrocytes	-25.9427
FBXO31	Polydendrocytes	-617.959
FBXO32	Polydendrocytes	-257.798
FBXO33	Polydendrocytes	107.117
FBXO34	Polydendrocytes	-4.55698
FBXO36	Polydendrocytes	-10.9259
FBXO36-IT1	Polydendrocytes	-1.27349
FBXO38	Polydendrocytes	30.8819
FBXO4	Polydendrocytes	113.515
FBXO41	Polydendrocytes	-9.62037
FBXO42	Polydendrocytes	-104.635
FBXO44	Polydendrocytes	-196.867
FBXO45	Polydendrocytes	-17.3982
FBXO46	Polydendrocytes	28.1214
FBXO48	Polydendrocytes	10.8394
FBXO5	Polydendrocytes	-109.017
FBXO6	Polydendrocytes	-52.3142
FBXO7	Polydendrocytes	318.349
FBXO8	Polydendrocytes	32.5323
FBXO9	Polydendrocytes	32.1142
FBXW10	Polydendrocytes	-55.6609
FBXW11	Polydendrocytes	66.6071
FBXW12	Polydendrocytes	-4.27699
FBXW2	Polydendrocytes	106.389
FBXW4	Polydendrocytes	-1.00209
FBXW5	Polydendrocytes	-208.807
FBXW7	Polydendrocytes	-169.251
FBXW8	Polydendrocytes	53.1771
FCF1	Polydendrocytes	-93.6099
FCGRT	Polydendrocytes	50.3899
FCHO1	Polydendrocytes	-68.4997
FCHO2	Polydendrocytes	-44.0247
FCHSD1	Polydendrocytes	-173.532
FCHSD2	Polydendrocytes	636.511
FDFT1	Polydendrocytes	-233.017	GOBP_REGULATION_OF_CHOLESTEROL_BIOSYNTHETIC_PROCESS
FDPS	Polydendrocytes	-280.524
FDX1	Polydendrocytes	-115.671
FDXACB1	Polydendrocytes	48.7631
FDXR	Polydendrocytes	-186.809
FECH	Polydendrocytes	15.9825
FEM1A	Polydendrocytes	11.957
FEM1B	Polydendrocytes	-57.43
FEM1C	Polydendrocytes	-545.176
FER	Polydendrocytes	-214.087
FER1L5	Polydendrocytes	-2.30228
FERMT1	Polydendrocytes	442.431
FERMT2	Polydendrocytes	-78.3061
FERMT3	Polydendrocytes	-124.384
FEZ1	Polydendrocytes	24.1175
FEZ2	Polydendrocytes	35.4087
FGD1	Polydendrocytes	-26.5354
FGD3	Polydendrocytes	192.094
FGD4	Polydendrocytes	-68.1704
FGD5-AS1	Polydendrocytes	-10.522
FGD6	Polydendrocytes	-93.4604
FGF1	Polydendrocytes	53.8766
FGF10	Polydendrocytes	-57.1388
FGF10-AS1	Polydendrocytes	-3.41693
FGF11	Polydendrocytes	-65.6039
FGF12	Polydendrocytes	1089.5
FGF12-AS1	Polydendrocytes	213.603
FGF12-AS2	Polydendrocytes	66.6312
FGF12-AS3	Polydendrocytes	147.315
FGF13	Polydendrocytes	178.58
FGF13-AS1	Polydendrocytes	24.9961
FGF14	Polydendrocytes	-1398.42
FGF14-AS1	Polydendrocytes	-133.774
FGF14-AS2	Polydendrocytes	-31.6096
FGF14-IT1	Polydendrocytes	-120.897
FGF17	Polydendrocytes	-111.244
FGF2	Polydendrocytes	-365.193
FGF22	Polydendrocytes	-38.7505
FGF9	Polydendrocytes	94.1056
FGFBP3	Polydendrocytes	-89.777
FGFR1	Polydendrocytes	402.172
FGFR1OP	Polydendrocytes	-85.1244
FGFR1OP2	Polydendrocytes	-184.402
FGFR2	Polydendrocytes	-207.582
FGFR3	Polydendrocytes	5.052
FGFRL1	Polydendrocytes	-71.303
FGGY	Polydendrocytes	-160.707
FGL1	Polydendrocytes	132.168
FGL2	Polydendrocytes	-30.7358
FH	Polydendrocytes	106.349
FHAD1	Polydendrocytes	-29.7608
FHDC1	Polydendrocytes	-281.643
FHIT	Polydendrocytes	251.213
FHL1	Polydendrocytes	-25.2694
FHL3	Polydendrocytes	-28.7058
FHOD1	Polydendrocytes	20.9369
FHOD3	Polydendrocytes	223.075
FIBIN	Polydendrocytes	245.049
FIBP	Polydendrocytes	63.0745
FICD	Polydendrocytes	10.8211
FIG4	Polydendrocytes	-2.69344
FIGN	Polydendrocytes	-302.897
FIGNL1	Polydendrocytes	71.333
FIGNL2	Polydendrocytes	-57.275
FILIP1	Polydendrocytes	48.5109
FILIP1L	Polydendrocytes	-20.1078
FIP1L1	Polydendrocytes	106.407
FIRRE	Polydendrocytes	-11.9418
FIS1	Polydendrocytes	0.83515
FITM2	Polydendrocytes	-34.1199
FIZ1	Polydendrocytes	29.0522
FJX1	Polydendrocytes	-169.593
FKBP10	Polydendrocytes	-267.4
FKBP11	Polydendrocytes	-93.201
FKBP14	Polydendrocytes	-45.6483
FKBP15	Polydendrocytes	1.40931
FKBP1A	Polydendrocytes	-19.649
FKBP1A:FKBP1C	Polydendrocytes	5.30506
FKBP2	Polydendrocytes	-77.3433
FKBP3	Polydendrocytes	-58.2996
FKBP4	Polydendrocytes	-223.202
FKBP5	Polydendrocytes	-1372.85
FKBP7	Polydendrocytes	-19.0906
FKBP8	Polydendrocytes	-104.85
FKBP9	Polydendrocytes	-5.44797
FKRP	Polydendrocytes	89.5105
FKTN	Polydendrocytes	187.559
FLAD1	Polydendrocytes	-34.6034
FLCN	Polydendrocytes	-110.356
FLG	Polydendrocytes	-26.8251
FLG-AS1	Polydendrocytes	16.7923
FLG2	Polydendrocytes	3.54029
FLI1	Polydendrocytes	-16.6212
FLII	Polydendrocytes	-102.421
FLJ16779	Polydendrocytes	69.0025
FLJ20021	Polydendrocytes	-3.51917
FLJ21408	Polydendrocytes	-169.572
FLJ27354	Polydendrocytes	-39.814
FLJ31104	Polydendrocytes	16.2639
FLJ37035	Polydendrocytes	106.786
FLJ37453	Polydendrocytes	52.0912
FLJ42393	Polydendrocytes	-35.386
FLJ46284	Polydendrocytes	-63.6876
FLNA	Polydendrocytes	-165.695
FLNB	Polydendrocytes	-106.779
FLNB-AS1	Polydendrocytes	0.318626
FLOT1	Polydendrocytes	-227.868
FLOT2	Polydendrocytes	-168.187
FLRT1	Polydendrocytes	74.8692
FLRT2	Polydendrocytes	-627.846
FLRT3	Polydendrocytes	236.199
FLT1	Polydendrocytes	-81.1729
FLVCR1	Polydendrocytes	59.1351
FLVCR1-AS1	Polydendrocytes	-9.06785
FLYWCH1	Polydendrocytes	40.2678
FLYWCH2	Polydendrocytes	37.8715
FMC1	Polydendrocytes	-1.35905
FMN1	Polydendrocytes	-157.662
FMN2	Polydendrocytes	-292.249
FMNL2	Polydendrocytes	-18.2937
FMNL3	Polydendrocytes	-295.768
FMO2	Polydendrocytes	128.54
FMO3	Polydendrocytes	193.143
FMO4:TOP1	Polydendrocytes	4.13455
FMO5	Polydendrocytes	-188.037
FMR1	Polydendrocytes	74.1248
FMR1-AS1	Polydendrocytes	22.1443
FMR1-IT1	Polydendrocytes	40.6804
FN1	Polydendrocytes	135.955
FN3K	Polydendrocytes	-141.561
FN3KRP	Polydendrocytes	-67.6251
FNBP1	Polydendrocytes	-28.1915
FNBP1L	Polydendrocytes	126.831
FNBP4	Polydendrocytes	-106.768
FNDC10	Polydendrocytes	-16.499
FNDC3A	Polydendrocytes	-472.376
FNDC3B	Polydendrocytes	-207.325
FNDC4	Polydendrocytes	-93.1388
FNDC5	Polydendrocytes	13.6374
FNDC7	Polydendrocytes	77.5781
FNDC9	Polydendrocytes	-52.9192
FNIP1	Polydendrocytes	-81.9388
FNIP2	Polydendrocytes	-73.7096
FNTA	Polydendrocytes	-94.5878
FNTB	Polydendrocytes	13.1856
FO393401.1	Polydendrocytes	-29.7746
FOCAD	Polydendrocytes	-251.17
FOCAD-AS1	Polydendrocytes	-1.12494
FOLH1	Polydendrocytes	-70.9369
FOPNL	Polydendrocytes	-24.701
FOS	Polydendrocytes	-390.772
FOSL2	Polydendrocytes	-141.553
FOXG1	Polydendrocytes	-163.558
FOXG1-AS1	Polydendrocytes	44.693
FOXJ2	Polydendrocytes	68.5162
FOXJ3	Polydendrocytes	-695.389
FOXK1	Polydendrocytes	-30.1726
FOXK2	Polydendrocytes	-122.662
FOXN2	Polydendrocytes	62.7565
FOXN3	Polydendrocytes	190.615
FOXN3-AS1	Polydendrocytes	-65.0281
FOXN3-AS2	Polydendrocytes	25.5023
FOXO1	Polydendrocytes	-686.888
FOXO3	Polydendrocytes	-58.7986
FOXO3:ZNF286B	Polydendrocytes	7.11124
FOXO4	Polydendrocytes	-20.533
FOXO6	Polydendrocytes	54.37
FOXP1	Polydendrocytes	-416.775
FOXP1-AS1	Polydendrocytes	-24.2976
FOXP1-IT1	Polydendrocytes	-85.7987
FOXP2	Polydendrocytes	-144.345
FOXP4	Polydendrocytes	-84.8607
FOXP4-AS1	Polydendrocytes	18.7572
FOXRED1	Polydendrocytes	-66.8257
FOXRED2	Polydendrocytes	49.0397
FP565260.1	Polydendrocytes	-60.1646
FP565260.1:PWP2	Polydendrocytes	-51.1796
FP565260.6	Polydendrocytes	13.8996
FP565260.7:TRAPPC10	Polydendrocytes	-7.58124
FP700111.1	Polydendrocytes	-31.6887
FP700111.1:SRGAP2-AS1	Polydendrocytes	27.0218
FPGS	Polydendrocytes	-72.6463
FPGT	Polydendrocytes	42.6297
FPGT-TNNI3K	Polydendrocytes	30.053
FPR3	Polydendrocytes	-41.4785
FRA10AC1	Polydendrocytes	-25.8924
FRAS1	Polydendrocytes	-5.35135
FREM1	Polydendrocytes	150.576
FREM2	Polydendrocytes	200.58
FREM2-AS1	Polydendrocytes	-23.0206
FREM3	Polydendrocytes	128.457
FRG1	Polydendrocytes	5.93227
FRK	Polydendrocytes	16.0337
FRMD3	Polydendrocytes	-159.079
FRMD4A	Polydendrocytes	-143.98
FRMD4B	Polydendrocytes	770.793
FRMD5	Polydendrocytes	-772.455
FRMD6	Polydendrocytes	256.296
FRMD6-AS1	Polydendrocytes	29.0377
FRMD6-AS2	Polydendrocytes	27.1859
FRMD8	Polydendrocytes	-125.231
FRMPD1	Polydendrocytes	64.9279
FRMPD2	Polydendrocytes	-34.0061
FRMPD3	Polydendrocytes	-109.09
FRMPD3-AS1	Polydendrocytes	-26.7604
FRMPD4	Polydendrocytes	-210.027
FRRS1L	Polydendrocytes	41.3774
FRS2	Polydendrocytes	91.5615
FRS3	Polydendrocytes	12.4814
FRY	Polydendrocytes	-288.196
FRY-AS1	Polydendrocytes	49.8673
FRYL	Polydendrocytes	143.808
FRZB	Polydendrocytes	74.0423
FSBP	Polydendrocytes	-54.8109
FSCN1	Polydendrocytes	-58.4784
FSD1	Polydendrocytes	-60.3712
FSD1L	Polydendrocytes	5.40436
FSD1L:RALGAPA1	Polydendrocytes	-24.8344
FSD2	Polydendrocytes	-148.513
FSHR	Polydendrocytes	-119.324
FSIP1	Polydendrocytes	-110.171
FSIP2	Polydendrocytes	83.2609
FSIP2-AS1	Polydendrocytes	187.062
FSTL1	Polydendrocytes	48.7
FSTL3	Polydendrocytes	-91.6455
FSTL4	Polydendrocytes	-77.3416
FSTL5	Polydendrocytes	-149.715
FTCD	Polydendrocytes	-106.814
FTCDNL1	Polydendrocytes	-352.671
FTH1	Polydendrocytes	-400.456
FTL	Polydendrocytes	-397.606
FTO	Polydendrocytes	60.8512
FTSJ1	Polydendrocytes	-79.8277
FTSJ3	Polydendrocytes	-13.7773
FTX	Polydendrocytes	-618.522
FTX-3	Polydendrocytes	4.77895
FUBP1	Polydendrocytes	-117.232
FUBP3	Polydendrocytes	26.3747
FUCA1	Polydendrocytes	27.553
FUCA2	Polydendrocytes	-46.0889
FUK	Polydendrocytes	-52.6279
FUNDC1	Polydendrocytes	35.7607
FUNDC2	Polydendrocytes	31.7109
FURIN	Polydendrocytes	-101.849
FUS	Polydendrocytes	-117.786
FUT10	Polydendrocytes	-64.0362
FUT11	Polydendrocytes	-49.4975
FUT2	Polydendrocytes	40.7804
FUT4	Polydendrocytes	60.222
FUT8	Polydendrocytes	-45.724
FUT8-AS1	Polydendrocytes	-3.28876
FUT9	Polydendrocytes	137.72
FUZ	Polydendrocytes	-77.1864
FXN	Polydendrocytes	-54.1219
FXR1	Polydendrocytes	-576.939
FXR2	Polydendrocytes	-139.499
FXYD2	Polydendrocytes	-33.2041
FXYD6	Polydendrocytes	81.9679
FXYD6-FXYD2	Polydendrocytes	-23.6938
FXYD7	Polydendrocytes	9.22966
FYB	Polydendrocytes	-74.0555
FYCO1	Polydendrocytes	-10.2036
FYN	Polydendrocytes	425.039
FYTTD1	Polydendrocytes	9.40341
FZD10-AS1	Polydendrocytes	128.439
FZD3	Polydendrocytes	25.3139
FZD4	Polydendrocytes	-27.1105
FZD6	Polydendrocytes	-185.937
FZD8	Polydendrocytes	-44.8595
FZD9	Polydendrocytes	13.9336
FZR1	Polydendrocytes	-55.5248
G0S2	Polydendrocytes	92.145
G2E3	Polydendrocytes	-10.4503
G3BP1	Polydendrocytes	-37.5942
G3BP2	Polydendrocytes	90.3959
G6PC2	Polydendrocytes	58.1865
G6PC3	Polydendrocytes	115.565
G6PD	Polydendrocytes	-41.5856
GAA	Polydendrocytes	-17.1496
GAB1	Polydendrocytes	-711.057
GAB2	Polydendrocytes	-105.333
GAB3	Polydendrocytes	-213.888
GABARAP	Polydendrocytes	4.33744
GABARAPL1	Polydendrocytes	23.6755
GABARAPL2	Polydendrocytes	62.1027
GABBR1	Polydendrocytes	-45.1605
GABBR2	Polydendrocytes	-102.211
GABPA	Polydendrocytes	-32.1518
GABPB1	Polydendrocytes	-102.083
GABPB1-AS1	Polydendrocytes	239.638
GABPB2	Polydendrocytes	78.8962
GABRA1	Polydendrocytes	-62.284
GABRA2	Polydendrocytes	-440.036
GABRA3	Polydendrocytes	93.24
GABRA4	Polydendrocytes	-64.952
GABRB1	Polydendrocytes	-684.607
GABRB2	Polydendrocytes	-159.727
GABRB3	Polydendrocytes	140.813
GABRG1	Polydendrocytes	-273.914
GABRG2	Polydendrocytes	-48.9961
GABRG3	Polydendrocytes	-191.391
GABRG3-AS1	Polydendrocytes	1.28068
GABRQ	Polydendrocytes	63.9163
GABRR1	Polydendrocytes	-54.5892
GABRR2	Polydendrocytes	-64.8911
GAD1	Polydendrocytes	-677.048
GAD2	Polydendrocytes	-57.1457
GADD45A	Polydendrocytes	-623.413
GADD45B	Polydendrocytes	-1019.11
GADD45GIP1	Polydendrocytes	23.0241
GAK	Polydendrocytes	-148.806
GAL3ST1	Polydendrocytes	191.813
GAL3ST2	Polydendrocytes	-127.739
GAL3ST3	Polydendrocytes	46.5305
GAL3ST4	Polydendrocytes	201.895
GALC	Polydendrocytes	15.0181
GALE	Polydendrocytes	-55.1341
GALK1	Polydendrocytes	-15.5015
GALK2	Polydendrocytes	-47.9035
GALM	Polydendrocytes	-186.797
GALNS	Polydendrocytes	-136.97
GALNT1	Polydendrocytes	112.808
GALNT10	Polydendrocytes	673.994
GALNT11	Polydendrocytes	38.4874
GALNT12	Polydendrocytes	55.8949
GALNT13	Polydendrocytes	-426.225
GALNT14	Polydendrocytes	-18.6889
GALNT15	Polydendrocytes	-168.254
GALNT16	Polydendrocytes	-49.0273
GALNT18	Polydendrocytes	-283.784
GALNT2	Polydendrocytes	-270.34
GALNT3	Polydendrocytes	10.9222
GALNT7	Polydendrocytes	-202.033
GALNT8	Polydendrocytes	-68.0602
GALNTL6	Polydendrocytes	108.974
GALR1	Polydendrocytes	-130.33
GALT	Polydendrocytes	-102.644
GAMT	Polydendrocytes	-103.409
GAN	Polydendrocytes	-63.1827
GANAB	Polydendrocytes	-26.5019
GANC	Polydendrocytes	-142.222
GAP43	Polydendrocytes	-454.35
GAPDH	Polydendrocytes	-106.291
GAPDHS	Polydendrocytes	27.1618
GAPVD1	Polydendrocytes	7.14671
GAR1	Polydendrocytes	-4.99212
GAREM1	Polydendrocytes	119.296
GAREM2	Polydendrocytes	-88.1804
GARNL3	Polydendrocytes	1.55021
GARS	Polydendrocytes	-59.5238
GART	Polydendrocytes	43.1495
GAS1	Polydendrocytes	52.2464
GAS1RR	Polydendrocytes	107.872
GAS2	Polydendrocytes	-37.3038
GAS2L1	Polydendrocytes	-299.114
GAS2L3	Polydendrocytes	-76.0319
GAS5	Polydendrocytes	-37.322
GAS5-AS1	Polydendrocytes	12.0126
GAS6	Polydendrocytes	-218.481
GAS6-AS1	Polydendrocytes	-39.3847
GAS6-AS2	Polydendrocytes	16.2204
GAS7	Polydendrocytes	-344.975
GAS8	Polydendrocytes	14.0111
GATAD1	Polydendrocytes	-1.38769
GATAD2A	Polydendrocytes	-126.397
GATAD2B	Polydendrocytes	95.6884
GATB	Polydendrocytes	-75.2876
GATC	Polydendrocytes	2.91752
GATD1	Polydendrocytes	-52.0784
GATM	Polydendrocytes	235.174
GATS	Polydendrocytes	-290.629
GBA	Polydendrocytes	36.6109
GBA2	Polydendrocytes	-137.683
GBE1	Polydendrocytes	182.193
GBF1	Polydendrocytes	-35.845
GBGT1	Polydendrocytes	-107.92
GBP1	Polydendrocytes	-20.99
GBP1:GBP3	Polydendrocytes	4.75212
GBP2	Polydendrocytes	-511.701
GCA	Polydendrocytes	-125.161
GCAT	Polydendrocytes	-32.5818
GCC1	Polydendrocytes	4.68055
GCC2	Polydendrocytes	-48.6459
GCC2-AS1	Polydendrocytes	-28.0837
GCC2-AS1:PLGLB1	Polydendrocytes	15.1463
GCC2:RGPD3	Polydendrocytes	0.566978
GCDH	Polydendrocytes	-264.285
GCDH:RPS6	Polydendrocytes	-2.25316
GCFC2	Polydendrocytes	-138.567
GCH1	Polydendrocytes	-8.64531
GCK	Polydendrocytes	-68.656
GCKR	Polydendrocytes	-214.134
GCLC	Polydendrocytes	-63.3993
GCLM	Polydendrocytes	-43.5375
GCM2	Polydendrocytes	-52.5407
GCN1	Polydendrocytes	-49.9037
GCNA	Polydendrocytes	-251.994
GCNT1	Polydendrocytes	4.97505
GCNT2	Polydendrocytes	-71.2582
GCNT7	Polydendrocytes	-21.8816
GCSH	Polydendrocytes	38.6665
GDA	Polydendrocytes	-14.6192
GDAP1	Polydendrocytes	-157.769
GDAP1L1	Polydendrocytes	43.8955
GDAP2	Polydendrocytes	102.489
GDE1	Polydendrocytes	-47.9529
GDF11	Polydendrocytes	36.2247
GDF6	Polydendrocytes	-6.5963
GDI1	Polydendrocytes	-88.223
GDI2	Polydendrocytes	-61.3763
GDNF	Polydendrocytes	-327.055
GDNF-AS1	Polydendrocytes	119.861
GDPD1	Polydendrocytes	31.3753
GDPD3	Polydendrocytes	-105.897
GDPD4	Polydendrocytes	-24.5069
GDPD5	Polydendrocytes	-114.607
GDPGP1	Polydendrocytes	-58.6405
GEMIN2	Polydendrocytes	-50.1124
GEMIN4	Polydendrocytes	4.27795
GEMIN5	Polydendrocytes	2.35904
GEMIN6	Polydendrocytes	-13.4687
GEMIN7	Polydendrocytes	-35.7253
GEMIN8	Polydendrocytes	36.1642
GEN1	Polydendrocytes	163.972
GFAP	Polydendrocytes	-913.115
GFER	Polydendrocytes	-9.4293
GFM1	Polydendrocytes	22.5021
GFM2	Polydendrocytes	-105.502
GFOD1	Polydendrocytes	93.3362
GFOD2	Polydendrocytes	-57.4652
GFPT1	Polydendrocytes	-37.9433
GFPT2	Polydendrocytes	-467.329
GFRA1	Polydendrocytes	519.295
GGA1	Polydendrocytes	-67.3516
GGA2	Polydendrocytes	-179.029
GGA3	Polydendrocytes	-141.66
GGCX	Polydendrocytes	-69.8305
GGH	Polydendrocytes	7.05232
GGNBP2	Polydendrocytes	-1.13211
GGPS1	Polydendrocytes	-153.041
GGT1	Polydendrocytes	-32.5065
GGT1:GGTLC2	Polydendrocytes	25.9893
GGT7	Polydendrocytes	-297.401
GHDC	Polydendrocytes	-27.7222
GHITM	Polydendrocytes	3.14494
GHR	Polydendrocytes	659.916
GHRL	Polydendrocytes	29.0788
GID4	Polydendrocytes	-73.9788
GID8	Polydendrocytes	-36.2633
GIGYF1	Polydendrocytes	-25.1162
GIGYF2	Polydendrocytes	-15.0507
GIMAP2	Polydendrocytes	-1.8975
GIN1	Polydendrocytes	-98.9487
GINM1	Polydendrocytes	49.7866
GINS1	Polydendrocytes	96.3378
GINS3	Polydendrocytes	830.747
GIPC1	Polydendrocytes	146.637
GIPC2	Polydendrocytes	-221.865
GIT1	Polydendrocytes	-83.1032
GIT2	Polydendrocytes	24.6436
GJA1	Polydendrocytes	-255.434
GJB7	Polydendrocytes	-27.0445
GK	Polydendrocytes	38.2242
GK-AS1	Polydendrocytes	-28.1194
GK-IT1	Polydendrocytes	54.4358
GK5	Polydendrocytes	74.7262
GKAP1	Polydendrocytes	-221.161
GLA	Polydendrocytes	42.7336
GLB1	Polydendrocytes	-89.0602
GLB1L	Polydendrocytes	49.2646
GLB1L2	Polydendrocytes	8.19769
GLB1L3	Polydendrocytes	84.3368
GLCCI1	Polydendrocytes	-86.6146
GLCE	Polydendrocytes	13.2875
GLDC	Polydendrocytes	-989.127
GLDN	Polydendrocytes	-22.7925
GLE1	Polydendrocytes	31.4226
GLG1	Polydendrocytes	-159.915
GLI2	Polydendrocytes	-110.258
GLI3	Polydendrocytes	-145.335
GLI4	Polydendrocytes	-13.5265
GLIDR	Polydendrocytes	147.861
GLIPR1	Polydendrocytes	-47.2458
GLIPR1L1	Polydendrocytes	-129.45
GLIPR1L2	Polydendrocytes	-103.433
GLIPR2	Polydendrocytes	-58.5238
GLIS1	Polydendrocytes	-92.2965
GLIS2	Polydendrocytes	-57.4032
GLIS2-AS1	Polydendrocytes	-50.4279
GLIS2:SCARB1	Polydendrocytes	0.336638
GLIS3	Polydendrocytes	-1286.04
GLIS3-AS1	Polydendrocytes	-30.0138
GLMN	Polydendrocytes	69.936
GLMP	Polydendrocytes	-14.9551
GLO1	Polydendrocytes	-60.0621
GLOD4	Polydendrocytes	82.5956
GLRA1	Polydendrocytes	-11.0563
GLRA2	Polydendrocytes	-26.7271
GLRB	Polydendrocytes	157.428
GLRX	Polydendrocytes	-661.224
GLRX3	Polydendrocytes	-12.5714
GLRX5	Polydendrocytes	-56.3688
GLS	Polydendrocytes	145.567
GLS2	Polydendrocytes	-35.6318
GLT1D1	Polydendrocytes	-25.8786
GLT8D1	Polydendrocytes	48.1771
GLT8D2	Polydendrocytes	-66.9102
GLTP	Polydendrocytes	50.9215
GLUD1	Polydendrocytes	-40.0303
GLUD1:GLUD2	Polydendrocytes	2.66071
GLUL	Polydendrocytes	-730.887
GLYATL2	Polydendrocytes	232.565
GLYCTK	Polydendrocytes	50.9944
GLYCTK-AS1	Polydendrocytes	21.416
GLYR1	Polydendrocytes	-33.1013
GM2A	Polydendrocytes	103.847
GMCL1	Polydendrocytes	14.6568
GMDS	Polydendrocytes	-96.5865
GMDS-AS1	Polydendrocytes	-25.8945
GMEB1	Polydendrocytes	20.4304
GMEB2	Polydendrocytes	-81.1293
GMFB	Polydendrocytes	-57.0107
GMFG	Polydendrocytes	-41.6052
GMNN	Polydendrocytes	-53.6291
GMPPA	Polydendrocytes	-42.6058
GMPPB	Polydendrocytes	-22.5268
GMPR	Polydendrocytes	-159.188
GMPR2	Polydendrocytes	-49.3436
GMPS	Polydendrocytes	79.4585
GNA11	Polydendrocytes	16.0354
GNA12	Polydendrocytes	-889.301
GNA13	Polydendrocytes	-10.8296
GNA14	Polydendrocytes	-316.927
GNA14-AS1	Polydendrocytes	-217.858
GNAI1	Polydendrocytes	-249.162
GNAI2	Polydendrocytes	137.881
GNAI3	Polydendrocytes	-46.6883
GNAL	Polydendrocytes	-126.377
GNAO1	Polydendrocytes	-74.3667
GNAQ	Polydendrocytes	4.25687
GNAS	Polydendrocytes	-289.381
GNAS-AS1	Polydendrocytes	1.71367
GNAZ	Polydendrocytes	-86.3871
GNB1	Polydendrocytes	0.923095
GNB1L	Polydendrocytes	-33.7746
GNB2	Polydendrocytes	-79.2239
GNB3	Polydendrocytes	-52.9399
GNB4	Polydendrocytes	-135.141
GNB5	Polydendrocytes	-44.2585
GNE	Polydendrocytes	65.9829
GNG12	Polydendrocytes	-460.269
GNG12-AS1	Polydendrocytes	-567.329
GNG2	Polydendrocytes	164.093
GNG3	Polydendrocytes	61.4799
GNG4	Polydendrocytes	-3.42351
GNG5	Polydendrocytes	-119.717
GNG7	Polydendrocytes	-607.596
GNG8	Polydendrocytes	-23.4203
GNL1	Polydendrocytes	-13.3417
GNL2	Polydendrocytes	-12.3387
GNL3	Polydendrocytes	-35.5554
GNL3L	Polydendrocytes	-47.273
GNPAT	Polydendrocytes	-7.40056
GNPDA1	Polydendrocytes	-52.7637
GNPDA2	Polydendrocytes	-96.5297
GNPNAT1	Polydendrocytes	-7.41695
GNPTAB	Polydendrocytes	282.886
GNPTG	Polydendrocytes	-19.1889
GNRH1	Polydendrocytes	-55.7552
GNRHR	Polydendrocytes	-81.6413
GNS	Polydendrocytes	53.8808
GOLGA1	Polydendrocytes	89.691
GOLGA2	Polydendrocytes	-103.972
GOLGA3	Polydendrocytes	-188.362
GOLGA4	Polydendrocytes	28.4849
GOLGA4:TCEA1	Polydendrocytes	63.7458
GOLGA5	Polydendrocytes	-40.2061
GOLGA6L10	Polydendrocytes	197.407
GOLGA6L10:GOLGA6L4	Polydendrocytes	10.538
GOLGA6L10:GOLGA6L9	Polydendrocytes	10.9698
GOLGA6L4:GOLGA6L9	Polydendrocytes	29.9963
GOLGA6L7P	Polydendrocytes	20.8221
GOLGA6L9	Polydendrocytes	34.7886
GOLGA7	Polydendrocytes	-8.64859
GOLGA7B	Polydendrocytes	-110.352
GOLGA8A	Polydendrocytes	144.106
GOLGA8A:GOLGA8B	Polydendrocytes	45.2426
GOLGA8B	Polydendrocytes	113.942
GOLGA8J:GOLGA8M	Polydendrocytes	7.04157
GOLGA8M	Polydendrocytes	-9.05882
GOLGA8N	Polydendrocytes	5.90861
GOLGA8N:GOLGA8O	Polydendrocytes	4.23604
GOLGA8N:GOLGA8R	Polydendrocytes	2.45083
GOLGB1	Polydendrocytes	-122.91
GOLIM4	Polydendrocytes	-438.452
GOLM1	Polydendrocytes	77.4967
GOLPH3	Polydendrocytes	72.1708
GOLPH3L	Polydendrocytes	-64.544
GOLT1A	Polydendrocytes	-19.9101
GOLT1B	Polydendrocytes	30.6333
GON4L	Polydendrocytes	-62.7366
GON7	Polydendrocytes	-62.7031
GOPC	Polydendrocytes	20.231
GORAB	Polydendrocytes	-34.8905
GORASP1	Polydendrocytes	-26.6497
GORASP2	Polydendrocytes	39.2762
GOSR1	Polydendrocytes	-11.8752
GOSR2	Polydendrocytes	-44.653
GOT1	Polydendrocytes	-63.3188
GOT2	Polydendrocytes	-52.5376
GP6	Polydendrocytes	-75.2083
GPAA1	Polydendrocytes	-40.3989
GPALPP1	Polydendrocytes	89.5166
GPAM	Polydendrocytes	13.2245	GOBP_REGULATION_OF_CHOLESTEROL_BIOSYNTHETIC_PROCESS
GPANK1	Polydendrocytes	-47.5771
GPAT4	Polydendrocytes	-320.251
GPATCH1	Polydendrocytes	83.8501
GPATCH11	Polydendrocytes	-112.746
GPATCH2	Polydendrocytes	109.907
GPATCH2L	Polydendrocytes	58.0507
GPATCH3	Polydendrocytes	0.647286
GPATCH4	Polydendrocytes	-85.8835
GPATCH8	Polydendrocytes	-69.7312
GPBP1	Polydendrocytes	-302.639
GPBP1L1	Polydendrocytes	-138.089
GPC1	Polydendrocytes	-34.3505
GPC2	Polydendrocytes	95.4443
GPC3	Polydendrocytes	34.3549
GPC4:SLC26A3	Polydendrocytes	13.2264
GPC5	Polydendrocytes	594.704
GPC5-AS1	Polydendrocytes	-96.972
GPC5-IT1	Polydendrocytes	9.21849
GPC6	Polydendrocytes	1403.63
GPC6-AS1	Polydendrocytes	122.835
GPC6-AS2	Polydendrocytes	83.4825
GPCPD1	Polydendrocytes	-26.8396
GPD1	Polydendrocytes	9.96668
GPD1L	Polydendrocytes	57.4102
GPD2	Polydendrocytes	48.7537
GPHN	Polydendrocytes	-198.48
GPI	Polydendrocytes	-218.088
GPIHBP1	Polydendrocytes	-90.2675
GPKOW	Polydendrocytes	-94.4307
GPLD1	Polydendrocytes	116.928
GPM6A	Polydendrocytes	208.28
GPM6B	Polydendrocytes	134.029
GPN1	Polydendrocytes	56.1238
GPN2	Polydendrocytes	-29.1147
GPN3	Polydendrocytes	-54.1775
GPNMB	Polydendrocytes	-726.172
GPR107	Polydendrocytes	5.43897
GPR108	Polydendrocytes	-75.8956
GPR12	Polydendrocytes	51.7631
GPR135	Polydendrocytes	-233.301
GPR137	Polydendrocytes	-99.1389
GPR137B	Polydendrocytes	-48.8877
GPR137C	Polydendrocytes	476.336
GPR146	Polydendrocytes	-17.727
GPR153	Polydendrocytes	-34.2215
GPR155	Polydendrocytes	-16.0838
GPR156	Polydendrocytes	-101.912
GPR157	Polydendrocytes	-177.628
GPR158	Polydendrocytes	996.293
GPR158-AS1	Polydendrocytes	58.88
GPR161	Polydendrocytes	-47.5664
GPR162	Polydendrocytes	-441.442
GPR17	Polydendrocytes	693.118
GPR171	Polydendrocytes	59.2783
GPR173	Polydendrocytes	-60.4563
GPR176	Polydendrocytes	-103.672
GPR18	Polydendrocytes	19.3741
GPR180	Polydendrocytes	-135.473
GPR183	Polydendrocytes	38.7638
GPR19	Polydendrocytes	34.3501
GPR22	Polydendrocytes	-12.871
GPR3	Polydendrocytes	-50.1673
GPR34	Polydendrocytes	80.9946
GPR35	Polydendrocytes	-84.3505
GPR37	Polydendrocytes	-116.981
GPR37L1	Polydendrocytes	775.445
GPR39	Polydendrocytes	46.7605
GPR63	Polydendrocytes	63.8559
GPR75-ASB3	Polydendrocytes	-275.449
GPR82	Polydendrocytes	106.534
GPR85	Polydendrocytes	66.5613
GPR87	Polydendrocytes	61.243
GPR89A	Polydendrocytes	-134.136
GPR89A:GPR89B	Polydendrocytes	-231.314
GPR89B	Polydendrocytes	-298.154
GPRASP1	Polydendrocytes	-107.373
GPRASP2	Polydendrocytes	79.9965
GPRC5B	Polydendrocytes	-19.9262
GPRC5C	Polydendrocytes	-41.8974
GPRIN3	Polydendrocytes	100.558
GPS1	Polydendrocytes	-17.5854
GPS2	Polydendrocytes	-166.935
GPSM1	Polydendrocytes	-58.5227
GPSM2	Polydendrocytes	133.416
GPT	Polydendrocytes	-63.7688
GPT2	Polydendrocytes	9.03282
GPX1	Polydendrocytes	-46.4974
GPX2	Polydendrocytes	-49.885
GPX4	Polydendrocytes	-4.4122
GPX7	Polydendrocytes	45.8361
GRAMD1A	Polydendrocytes	-113.471
GRAMD1B	Polydendrocytes	-120.863
GRAMD1C	Polydendrocytes	-1266.29
GRAMD2	Polydendrocytes	-93.4494
GRAMD3	Polydendrocytes	647.467
GRAMD4	Polydendrocytes	98.9829
GRAP2	Polydendrocytes	-24.389
GRAP2:TMA7	Polydendrocytes	-3.63891
GRB10	Polydendrocytes	-55.5422
GRB2	Polydendrocytes	27.0722
GREB1	Polydendrocytes	-72.1719
GREB1L	Polydendrocytes	-80.1034
GREM1	Polydendrocytes	-24.7473
GRHL1	Polydendrocytes	33.6562
GRHPR	Polydendrocytes	-109.192
GRIA1	Polydendrocytes	290.949
GRIA2	Polydendrocytes	71.2316
GRIA3	Polydendrocytes	535.955
GRIA4	Polydendrocytes	689.231
GRID1	Polydendrocytes	225.056
GRID1-AS1	Polydendrocytes	-16.0021
GRID2	Polydendrocytes	516.641
GRID2IP	Polydendrocytes	-156.75
GRIK1	Polydendrocytes	154.058
GRIK1-AS1	Polydendrocytes	-11.6627
GRIK2	Polydendrocytes	579.836
GRIK3	Polydendrocytes	-737.02
GRIK4	Polydendrocytes	505.748
GRIK5	Polydendrocytes	-143.43
GRIN1	Polydendrocytes	-195.778
GRIN2A	Polydendrocytes	-418.118
GRIN2B	Polydendrocytes	173.657
GRIN2C	Polydendrocytes	-172.883
GRIN2D	Polydendrocytes	-119.169
GRIN3A	Polydendrocytes	-69.1674
GRINA	Polydendrocytes	-141.614
GRIP1	Polydendrocytes	69.6316
GRIP2	Polydendrocytes	-116.738
GRIPAP1	Polydendrocytes	-107.658
GRK2	Polydendrocytes	-186.625
GRK3	Polydendrocytes	-65.1165
GRK4	Polydendrocytes	-211.753
GRK5	Polydendrocytes	47.3802
GRK5-IT1	Polydendrocytes	18.6271
GRK6	Polydendrocytes	-64.3445
GRM1	Polydendrocytes	-187.271
GRM3	Polydendrocytes	-319.92
GRM4	Polydendrocytes	-21.3113
GRM5	Polydendrocytes	208.499
GRM5-AS1	Polydendrocytes	36.6746
GRM7	Polydendrocytes	-627.065
GRM7-AS1	Polydendrocytes	-197.022
GRM7-AS2	Polydendrocytes	7.95914
GRM7-AS3	Polydendrocytes	-60.8752
GRM7-AS3:MRPS36	Polydendrocytes	5.97231
GRM8	Polydendrocytes	176.812
GRN	Polydendrocytes	-20.5071
GRPEL1	Polydendrocytes	-74.3343
GRPEL2	Polydendrocytes	-3.52806
GRPEL2-AS1	Polydendrocytes	-80.3986
GRSF1	Polydendrocytes	-36.2425
GRTP1	Polydendrocytes	-19.5457
GRTP1-AS1	Polydendrocytes	2.84067
GRWD1	Polydendrocytes	17.6187
GS1-124K5.4	Polydendrocytes	-55.6901
GS1-24F4.2	Polydendrocytes	152.311
GSAP	Polydendrocytes	-63.4036
GSDMB	Polydendrocytes	9.96579
GSE1	Polydendrocytes	68.5636
GSEC	Polydendrocytes	-28.7035
GSG1	Polydendrocytes	-71.0381
GSG1L	Polydendrocytes	-629.722
GSK3A	Polydendrocytes	-36.1276
GSK3B	Polydendrocytes	-13.3158
GSKIP	Polydendrocytes	-5.23184
GSN	Polydendrocytes	-111.132
GSN-AS1	Polydendrocytes	21.944
GSPT1	Polydendrocytes	-13.8669
GSPT2	Polydendrocytes	5.77062
GSR	Polydendrocytes	-26.8154
GSR:TAF11	Polydendrocytes	12.266
GSS	Polydendrocytes	-21.6047
GSTA4	Polydendrocytes	-45.5828
GSTCD	Polydendrocytes	70.5146
GSTK1	Polydendrocytes	-118.909
GSTM1:GSTM2	Polydendrocytes	65.3436
GSTM2	Polydendrocytes	-55.7987
GSTM3	Polydendrocytes	-8.11078
GSTM4	Polydendrocytes	-37.8564
GSTM5	Polydendrocytes	-63.0684
GSTO1	Polydendrocytes	-40.1987
GSTO2	Polydendrocytes	46.8903
GSTP1	Polydendrocytes	-25.1461
GSTT2B	Polydendrocytes	-205.878
GSTZ1	Polydendrocytes	3.51939
GTDC1	Polydendrocytes	86.4578
GTF2A1	Polydendrocytes	150.078
GTF2A2	Polydendrocytes	-41.3373
GTF2B	Polydendrocytes	26.5401
GTF2E1	Polydendrocytes	-61.2086
GTF2E2	Polydendrocytes	-58.5801
GTF2F1	Polydendrocytes	1.07504
GTF2F2	Polydendrocytes	52.4317
GTF2H1	Polydendrocytes	31.1145
GTF2H2	Polydendrocytes	-101.52
GTF2H2:GTF2H2C	Polydendrocytes	-96.1597
GTF2H2C	Polydendrocytes	-131.162
GTF2H3	Polydendrocytes	9.24408
GTF2H5	Polydendrocytes	-33.2362
GTF2I	Polydendrocytes	116.234
GTF2IRD1	Polydendrocytes	-316.368
GTF2IRD2	Polydendrocytes	44.3018
GTF2IRD2:GTF2IRD2B	Polydendrocytes	-77.1539
GTF2IRD2B	Polydendrocytes	-0.779774
GTF3A	Polydendrocytes	-98.2611
GTF3C1	Polydendrocytes	-68.9713
GTF3C2	Polydendrocytes	-86.5879
GTF3C2-AS1	Polydendrocytes	21.6451
GTF3C3	Polydendrocytes	-224.35
GTF3C4	Polydendrocytes	-24.983
GTF3C5	Polydendrocytes	-37.9556
GTF3C6	Polydendrocytes	15.2884
GTPBP1	Polydendrocytes	-1.06425
GTPBP10	Polydendrocytes	-77.6727
GTPBP2	Polydendrocytes	-109.253
GTPBP3	Polydendrocytes	-163.286
GTPBP4	Polydendrocytes	-79.4297
GTPBP6	Polydendrocytes	-287.521
GTPBP8	Polydendrocytes	8.34533
GTSCR1	Polydendrocytes	-63.278
GUCA1B	Polydendrocytes	-40.2628
GUCD1	Polydendrocytes	-21.7418
GUCY1A2	Polydendrocytes	-99.9707
GUCY1A2:PYROXD1	Polydendrocytes	17.6708
GUCY1A3	Polydendrocytes	-19.153
GUCY1B3	Polydendrocytes	-25.4343
GUF1	Polydendrocytes	61.433
GUK1	Polydendrocytes	-118.126
GULP1	Polydendrocytes	-63.6969
GUSB	Polydendrocytes	-62.4596
GUSBP11	Polydendrocytes	-10.3038
GVQW2	Polydendrocytes	14.2319
GXYLT1	Polydendrocytes	4.01841
GXYLT2	Polydendrocytes	-10.3565
GYG1	Polydendrocytes	21.5873
GYG2	Polydendrocytes	-107.81
GYPA	Polydendrocytes	66.9028
GYPA:GYPB	Polydendrocytes	6.26875
GYPA:GYPE	Polydendrocytes	71.002
GYPB	Polydendrocytes	51.5175
GYPB:GYPE	Polydendrocytes	73.7299
GYPC	Polydendrocytes	-283.808
GYPE	Polydendrocytes	188.403
GYS1	Polydendrocytes	-144.251
GYS2	Polydendrocytes	-28.9047
GZF1	Polydendrocytes	19.5029
H1F0	Polydendrocytes	0.197917
H1FX	Polydendrocytes	-56.284
H1FX-AS1	Polydendrocytes	18.4782
H2AFJ	Polydendrocytes	-66.3365
H2AFV	Polydendrocytes	47.724
H2AFX	Polydendrocytes	-66.343
H2AFY	Polydendrocytes	11.1447
H2AFY2	Polydendrocytes	29.1082
H2AFZ	Polydendrocytes	10.038
H3F3A	Polydendrocytes	13.7089
H3F3B	Polydendrocytes	-67.8289
H3F3B:H3F3C	Polydendrocytes	2.4015
H6PD	Polydendrocytes	39.9435
HAAO	Polydendrocytes	65.2881
HABP4	Polydendrocytes	-240.35
HACD1	Polydendrocytes	56.9469
HACD2	Polydendrocytes	77.2155
HACD3	Polydendrocytes	-23.3646
HACD4	Polydendrocytes	-18.4566
HACE1	Polydendrocytes	49.1221
HACL1	Polydendrocytes	70.9976
HADH	Polydendrocytes	12.7974
HADHA	Polydendrocytes	16.2841
HADHB	Polydendrocytes	-91.6578
HAGH	Polydendrocytes	-127.922
HAGHL	Polydendrocytes	-186.97
HAP1	Polydendrocytes	-1733.06
HAP1:IL17D	Polydendrocytes	25.408
HAPLN1	Polydendrocytes	262.408
HAPLN2	Polydendrocytes	-46.8834
HARBI1	Polydendrocytes	-3.13253
HARS	Polydendrocytes	-66.5351
HARS2	Polydendrocytes	-3.21846
HAS2	Polydendrocytes	-214.993
HAS2-AS1	Polydendrocytes	-50.034
HAT1	Polydendrocytes	30.7776
HAUS1	Polydendrocytes	50.1499
HAUS2	Polydendrocytes	-22.9452
HAUS3	Polydendrocytes	0.553513
HAUS4	Polydendrocytes	6.32463
HAUS5	Polydendrocytes	-95.6403
HAUS6	Polydendrocytes	45.051
HAUS7	Polydendrocytes	-19.5308
HAUS8	Polydendrocytes	40.7678
HAVCR2	Polydendrocytes	-14.3809
HAX1	Polydendrocytes	-26.4847
HBA1	Polydendrocytes	-4.0113
HBA1:HBA2	Polydendrocytes	-66.7439
HBA2	Polydendrocytes	-0.574701
HBB	Polydendrocytes	13.0497
HBEGF	Polydendrocytes	-49.5676
HBG1:HBG2	Polydendrocytes	-0.643088
HBG2	Polydendrocytes	-208.924
HBP1	Polydendrocytes	-1.71267
HBS1L	Polydendrocytes	-81.4836
HCAR1	Polydendrocytes	72.3108
HCCS	Polydendrocytes	22.1571
HCFC1	Polydendrocytes	-4.99441
HCFC1-AS1	Polydendrocytes	1.71738
HCFC2	Polydendrocytes	42.5683
HCG17	Polydendrocytes	-166.287
HCG18	Polydendrocytes	-118.375
HCG23	Polydendrocytes	10.536
HCG25	Polydendrocytes	-19.6071
HCG27	Polydendrocytes	-22.2011
HCN1	Polydendrocytes	-168.259
HCN2	Polydendrocytes	-104.538
HCN3	Polydendrocytes	-75.1917
HCP5	Polydendrocytes	-142.823
HCRT	Polydendrocytes	-37.3274
HDAC1	Polydendrocytes	-6.63836
HDAC10	Polydendrocytes	-148.147
HDAC11	Polydendrocytes	93.3876
HDAC11-AS1	Polydendrocytes	18.0067
HDAC2	Polydendrocytes	46.5767
HDAC2-AS2	Polydendrocytes	176.826
HDAC3	Polydendrocytes	-107.244
HDAC4	Polydendrocytes	-774.341
HDAC5	Polydendrocytes	-93.2486
HDAC6	Polydendrocytes	-102.74
HDAC7	Polydendrocytes	-339.067
HDAC8	Polydendrocytes	-94.9283
HDAC9	Polydendrocytes	-285.719
HDDC2	Polydendrocytes	-123.097
HDDC3	Polydendrocytes	-18.1068
HDGF	Polydendrocytes	-68.4454
HDHD2	Polydendrocytes	20.0575
HDHD3	Polydendrocytes	-210.501
HDHD5	Polydendrocytes	-67.516
HDHD5-AS1	Polydendrocytes	10.67
HDLBP	Polydendrocytes	-78.305
HDX	Polydendrocytes	-65.0474
HEATR1	Polydendrocytes	-11.2396
HEATR3	Polydendrocytes	49.6084
HEATR4	Polydendrocytes	60.1708
HEATR5A	Polydendrocytes	124.945
HEATR5B	Polydendrocytes	13.2064
HEATR6	Polydendrocytes	18.9013
HEATR9:RSL24D1	Polydendrocytes	73.5045
HEBP1	Polydendrocytes	-40.775
HEBP2	Polydendrocytes	-114.853
HECA	Polydendrocytes	26.5476
HECTD1	Polydendrocytes	9.30199
HECTD2	Polydendrocytes	-39.9516
HECTD3	Polydendrocytes	-35.6117
HECTD4	Polydendrocytes	-103.129
HECW1	Polydendrocytes	-436.79
HECW1-IT1	Polydendrocytes	-105.728
HECW2	Polydendrocytes	251.825
HEG1	Polydendrocytes	145.044
HEIH	Polydendrocytes	-1.96397
HELB	Polydendrocytes	-629.114
HELLS	Polydendrocytes	143.26
HELQ	Polydendrocytes	16.8193
HELZ	Polydendrocytes	26.0074
HELZ2	Polydendrocytes	-69.6458
HEMK1	Polydendrocytes	-34.0441
HENMT1	Polydendrocytes	46.403
HEPACAM	Polydendrocytes	1.42914
HEPH	Polydendrocytes	-203.902
HEPN1	Polydendrocytes	65.5683
HERC1	Polydendrocytes	122.124
HERC2	Polydendrocytes	-129.079
HERC3	Polydendrocytes	1.37166
HERC4	Polydendrocytes	-377.817
HERC5	Polydendrocytes	143.79
HERC6	Polydendrocytes	210.829
HERPUD1	Polydendrocytes	-145.399
HERPUD2	Polydendrocytes	-64.9471
HES1	Polydendrocytes	594.134
HES4	Polydendrocytes	50.7437
HES5	Polydendrocytes	1065.41
HES6	Polydendrocytes	-36.7464
HESX1	Polydendrocytes	-18.0133
HEXA	Polydendrocytes	23.9595
HEXA-AS1	Polydendrocytes	-11.5062
HEXB	Polydendrocytes	7.3239
HEXDC	Polydendrocytes	-124.333
HEXIM1	Polydendrocytes	-14.8263
HEXIM2	Polydendrocytes	58.9515
HEY1	Polydendrocytes	184.077
HEY2	Polydendrocytes	-287.056
HFM1	Polydendrocytes	48.1343
HGH1	Polydendrocytes	35.8615
HGS	Polydendrocytes	-105.567
HGSNAT	Polydendrocytes	134.979
HHAT	Polydendrocytes	164.483
HHIP	Polydendrocytes	-16.188
HHIP-AS1	Polydendrocytes	32.2827
HHIPL1	Polydendrocytes	12.3528
HHLA3	Polydendrocytes	-83.9737
HIBADH	Polydendrocytes	164.226
HIBCH	Polydendrocytes	-1143.95
HIC2	Polydendrocytes	-1.57528
HID1	Polydendrocytes	-146.24
HID1-AS1	Polydendrocytes	7.75134
HIF1A	Polydendrocytes	-0.613619
HIF1A-AS1	Polydendrocytes	25.3568
HIF1A-AS2	Polydendrocytes	-56.3658
HIF1AN	Polydendrocytes	2.72334
HIF3A	Polydendrocytes	-1539.94
HIGD1A:MCUB	Polydendrocytes	-11.4691
HIGD1C	Polydendrocytes	-103.657
HIGD2A	Polydendrocytes	-4.96741
HIKESHI	Polydendrocytes	-71.7996
HILPDA	Polydendrocytes	-98.1407
HINFP	Polydendrocytes	-77.3022
HINT1	Polydendrocytes	4.4768
HINT2	Polydendrocytes	0.24737
HINT3	Polydendrocytes	-4.862
HIP1	Polydendrocytes	-639.829
HIP1R	Polydendrocytes	274.312
HIPK1	Polydendrocytes	-14.2367
HIPK1-AS1	Polydendrocytes	10.82
HIPK2	Polydendrocytes	154.698
HIPK3	Polydendrocytes	-127.278
HIRA	Polydendrocytes	-39.147
HIRIP3	Polydendrocytes	34.5218
HIST1H2AC	Polydendrocytes	-440.616
HIST1H2BC	Polydendrocytes	-104.924
HIST1H2BD	Polydendrocytes	-104.54
HIST1H2BE	Polydendrocytes	-33.1326
HIST2H2BE	Polydendrocytes	-43.8216
HIST2H2BF	Polydendrocytes	-37.2133
HIVEP1	Polydendrocytes	-32.9904
HIVEP2	Polydendrocytes	-179.659
HIVEP3	Polydendrocytes	-147.988
HK1	Polydendrocytes	-282.755
HK2	Polydendrocytes	-151.721
HKR1	Polydendrocytes	-64.6028
HLA-A	Polydendrocytes	-190.701
HLA-B	Polydendrocytes	-251.638
HLA-B:HLA-C	Polydendrocytes	6.08139
HLA-C	Polydendrocytes	-232.708
HLA-DMA	Polydendrocytes	-27.8395
HLA-DPB1	Polydendrocytes	-40.2984
HLA-F	Polydendrocytes	-240.945
HLA-F-AS1	Polydendrocytes	-220.06
HLCS	Polydendrocytes	138.664
HLCS-IT1	Polydendrocytes	11.6689
HLF	Polydendrocytes	188.945
HLTF	Polydendrocytes	134.612
HLTF-AS1	Polydendrocytes	5.78229
HLX-AS1	Polydendrocytes	111.376
HM13	Polydendrocytes	-110.969
HM13-AS1	Polydendrocytes	-36.9389
HM13-IT1	Polydendrocytes	-48.5994
HMBOX1	Polydendrocytes	-402.898
HMBOX1-IT1	Polydendrocytes	-0.932691
HMBS	Polydendrocytes	-35.0411
HMCES	Polydendrocytes	-15.9839
HMCN1	Polydendrocytes	-14.7733
HMG20A	Polydendrocytes	-16.4389
HMG20B	Polydendrocytes	-93.0885
HMGA1	Polydendrocytes	-102.447
HMGA1:MFSD2B	Polydendrocytes	-11.9667
HMGB1	Polydendrocytes	-580.215
HMGB1:THSD4-AS1	Polydendrocytes	32.6305
HMGB2	Polydendrocytes	-95.4751
HMGCL	Polydendrocytes	-75.7048
HMGCLL1	Polydendrocytes	-81.549
HMGCR	Polydendrocytes	-37.5228	GOBP_REGULATION_OF_CHOLESTEROL_BIOSYNTHETIC_PROCESS
HMGCS1	Polydendrocytes	-217.896	GOBP_REGULATION_OF_CHOLESTEROL_BIOSYNTHETIC_PROCESS
HMGN1	Polydendrocytes	220.578
HMGN1:MPP1	Polydendrocytes	55.3287
HMGN2	Polydendrocytes	39.982
HMGN3	Polydendrocytes	21.8185
HMGN3-AS1	Polydendrocytes	47.6571
HMGN4	Polydendrocytes	-34.2543
HMGN5	Polydendrocytes	100.014
HMGXB3	Polydendrocytes	90.7325
HMGXB4	Polydendrocytes	55.4366
HMOX2	Polydendrocytes	-39.6003
HMP19	Polydendrocytes	580.701
HMX1	Polydendrocytes	225.612
HNF4G	Polydendrocytes	217.994
HNMT	Polydendrocytes	231.032
HNRNPA0	Polydendrocytes	110.273
HNRNPA1	Polydendrocytes	-67.1246
HNRNPA1L2	Polydendrocytes	69.1269
HNRNPA2B1	Polydendrocytes	-294.48
HNRNPA3	Polydendrocytes	20.8461
HNRNPAB	Polydendrocytes	-5.72445
HNRNPC	Polydendrocytes	14.0868
HNRNPD	Polydendrocytes	50.5943
HNRNPDL	Polydendrocytes	-155.176
HNRNPDL:RNF128	Polydendrocytes	-8.12971
HNRNPF	Polydendrocytes	-149.465
HNRNPH1	Polydendrocytes	-60.8492
HNRNPH2	Polydendrocytes	59.6668
HNRNPH3	Polydendrocytes	-98.0209
HNRNPK	Polydendrocytes	127.534
HNRNPL	Polydendrocytes	-41.1827
HNRNPLL	Polydendrocytes	125.619
HNRNPM	Polydendrocytes	-70.8927
HNRNPR	Polydendrocytes	50.623
HNRNPU	Polydendrocytes	-116.987
HNRNPUL1	Polydendrocytes	28.769
HNRNPUL2	Polydendrocytes	-29.3168
HNRNPUL2-BSCL2	Polydendrocytes	13.0041
HOMER1	Polydendrocytes	126.693
HOMER1:ITPR2	Polydendrocytes	-1.35775
HOMER2	Polydendrocytes	-38.1797
HOMEZ	Polydendrocytes	-72.0115
HOOK2	Polydendrocytes	-165.913
HOOK3	Polydendrocytes	-13.9125
HORMAD2-AS1	Polydendrocytes	76.118
HP1BP3	Polydendrocytes	-298.503
HPCAL1	Polydendrocytes	-101.811
HPCAL4	Polydendrocytes	-22.3662
HPD	Polydendrocytes	27.0533
HPF1	Polydendrocytes	48.953
HPN-AS1	Polydendrocytes	-108.867
HPRT1	Polydendrocytes	-233.937
HPS1	Polydendrocytes	-118.75
HPS3	Polydendrocytes	77.6841
HPS4	Polydendrocytes	90.1511
HPS5	Polydendrocytes	-134.047
HPSE2	Polydendrocytes	-125.82
HR	Polydendrocytes	49.348
HRASLS	Polydendrocytes	445.29
HRAT92	Polydendrocytes	-144.907
HRH1	Polydendrocytes	-417.864
HRK	Polydendrocytes	238.09
HRNR	Polydendrocytes	-7.97423
HS1BP3	Polydendrocytes	81.3251
HS2ST1	Polydendrocytes	-75.6212
HS3ST1	Polydendrocytes	-295.733
HS3ST4	Polydendrocytes	-235.78
HS3ST5	Polydendrocytes	-2.41811
HS6ST1	Polydendrocytes	-199.481
HS6ST2	Polydendrocytes	-105.664
HS6ST3	Polydendrocytes	144.897
HSBP1	Polydendrocytes	11.6854
HSBP1L1	Polydendrocytes	-110.673
HSCB	Polydendrocytes	-259.264
HSD11B1	Polydendrocytes	-70.2373
HSD11B1L	Polydendrocytes	11.6653
HSD17B1	Polydendrocytes	-106.842
HSD17B10	Polydendrocytes	40.9955
HSD17B11	Polydendrocytes	-87.3247
HSD17B12	Polydendrocytes	-24.6288
HSD17B13	Polydendrocytes	-114.268
HSD17B14	Polydendrocytes	-66.6528
HSD17B3	Polydendrocytes	-187.615
HSD17B4	Polydendrocytes	37.435
HSD17B6	Polydendrocytes	-58.4312
HSD17B7	Polydendrocytes	-154.854
HSD17B8	Polydendrocytes	-24.4594
HSD3B7	Polydendrocytes	-119.876
HSDL1	Polydendrocytes	111.003
HSDL2	Polydendrocytes	-193.132
HSF1	Polydendrocytes	-91.4116
HSF2	Polydendrocytes	61.4164
HSF2BP	Polydendrocytes	15.4944
HSF4	Polydendrocytes	-183.001
HSF5	Polydendrocytes	-40.2995
HSP90AA1	Polydendrocytes	-721.013
HSP90AB1	Polydendrocytes	-183.907
HSP90B1	Polydendrocytes	-94.9629
HSPA12A	Polydendrocytes	-267.205
HSPA13	Polydendrocytes	41.8187
HSPA14	Polydendrocytes	-11.832
HSPA1A	Polydendrocytes	-939.348
HSPA1A:HSPA1B	Polydendrocytes	-172.046
HSPA1B	Polydendrocytes	-429.51
HSPA2	Polydendrocytes	-96.4969
HSPA4	Polydendrocytes	-154.165
HSPA4L	Polydendrocytes	-688.059
HSPA5	Polydendrocytes	-84.5603
HSPA6	Polydendrocytes	-85.9311
HSPA8	Polydendrocytes	59.3032
HSPA9	Polydendrocytes	-130.342
HSPB1	Polydendrocytes	-868.763
HSPB11	Polydendrocytes	33.4889
HSPB8:PDAP1	Polydendrocytes	-10.4971
HSPBAP1	Polydendrocytes	-5.81963
HSPBP1	Polydendrocytes	16.0071
HSPD1	Polydendrocytes	-395.034
HSPE1	Polydendrocytes	-247.802
HSPE1-MOB4	Polydendrocytes	-333.938
HSPG2	Polydendrocytes	54.6605
HSPH1	Polydendrocytes	-913.429
HTATIP2	Polydendrocytes	-163.225
HTATSF1	Polydendrocytes	17.7637
HTR1E	Polydendrocytes	-124.305
HTR2B	Polydendrocytes	1.06532
HTR2C	Polydendrocytes	288.417
HTR3E	Polydendrocytes	-168.907
HTR3E-AS1	Polydendrocytes	-53.6881
HTRA1	Polydendrocytes	277.795
HTRA2	Polydendrocytes	-87.0689
HTRA4	Polydendrocytes	-74.0667
HTT	Polydendrocytes	-29.9648
HTT-AS	Polydendrocytes	-50.5359
HUNK	Polydendrocytes	-444.435
HUS1	Polydendrocytes	31.2485
HUWE1	Polydendrocytes	-0.803448
HVCN1	Polydendrocytes	-141.635
HYAL1	Polydendrocytes	37.5445
HYAL2	Polydendrocytes	32.6167
HYDIN	Polydendrocytes	14.2524
HYI	Polydendrocytes	-37.8057
HYI-AS1	Polydendrocytes	17.2153
HYLS1	Polydendrocytes	-25.3354
HYOU1	Polydendrocytes	-52.8173
HYPK	Polydendrocytes	-67.9272
IAH1	Polydendrocytes	54.374
IARS	Polydendrocytes	-174.366
IARS2	Polydendrocytes	-7.67595
IBA57	Polydendrocytes	-28.2975
IBA57-AS1	Polydendrocytes	26.0327
IBTK	Polydendrocytes	99.1092
ICA1	Polydendrocytes	177.297
ICA1L	Polydendrocytes	83.0322
ICE1	Polydendrocytes	-39.8892
ICE2	Polydendrocytes	-31.4585
ICK	Polydendrocytes	-115.461
ICMT	Polydendrocytes	13.1177
ID2	Polydendrocytes	-402.242
ID2-AS1	Polydendrocytes	7.72506
IDE	Polydendrocytes	-83.0653
IDH1	Polydendrocytes	99.7607
IDH1-AS1	Polydendrocytes	52.8069
IDH2	Polydendrocytes	66.9656
IDH3A	Polydendrocytes	-99.0915
IDH3B	Polydendrocytes	-92.5022
IDH3G	Polydendrocytes	-12.2491
IDI1	Polydendrocytes	48.5518	GOBP_REGULATION_OF_CHOLESTEROL_BIOSYNTHETIC_PROCESS
IDI2-AS1	Polydendrocytes	196.659
IDNK	Polydendrocytes	-51.9188
IDS	Polydendrocytes	-188.606
IDS:SLC39A1	Polydendrocytes	-58.3637
IDUA	Polydendrocytes	-28.6923
IER2	Polydendrocytes	231.467
IER3	Polydendrocytes	5.2032
IER3IP1	Polydendrocytes	2.79511
IER5L	Polydendrocytes	-188.252
IFFO1	Polydendrocytes	-399.275
IFFO2	Polydendrocytes	198.52
IFI16	Polydendrocytes	-746.04
IFI27L1	Polydendrocytes	42.9864
IFI27L2	Polydendrocytes	-62.1416
IFI35	Polydendrocytes	8.94546
IFI44	Polydendrocytes	289.377
IFI6	Polydendrocytes	149.261
IFIH1	Polydendrocytes	136.322
IFIT1	Polydendrocytes	235.719
IFIT2	Polydendrocytes	32.4621
IFIT3	Polydendrocytes	52.5593
IFIT5	Polydendrocytes	52.2293
IFITM10	Polydendrocytes	94.1629
IFNAR1	Polydendrocytes	-62.3298
IFNAR2	Polydendrocytes	-407.606
IFNGR1	Polydendrocytes	-65.6589
IFNGR2	Polydendrocytes	-252.352
IFRD1	Polydendrocytes	9.73259
IFRD2	Polydendrocytes	-124.072
IFT122	Polydendrocytes	-153.681
IFT140	Polydendrocytes	-154.448
IFT172	Polydendrocytes	-159.002
IFT20	Polydendrocytes	40.8642
IFT22	Polydendrocytes	-32.7015
IFT27	Polydendrocytes	-76.0337
IFT43	Polydendrocytes	-131.56
IFT46	Polydendrocytes	-3.50476
IFT52	Polydendrocytes	-76.7595
IFT57	Polydendrocytes	-58.6686
IFT74	Polydendrocytes	-89.8762
IFT74-AS1	Polydendrocytes	1.46705
IFT80	Polydendrocytes	33.9369
IFT81	Polydendrocytes	187.529
IFT88	Polydendrocytes	-56.2164
IGBP1	Polydendrocytes	-83.5364
IGBP1-AS1	Polydendrocytes	21.225
IGBP1-AS2	Polydendrocytes	11.6174
IGDCC3	Polydendrocytes	-19.7167
IGDCC4	Polydendrocytes	-220.74
IGF1	Polydendrocytes	-58.6593
IGF1R	Polydendrocytes	-390.691
IGF2BP2	Polydendrocytes	-150.767
IGF2BP2-AS1	Polydendrocytes	10.7115
IGF2BP3	Polydendrocytes	-64.9413
IGF2R	Polydendrocytes	-2.44964
IGFBP5	Polydendrocytes	-113.284
IGFBP7	Polydendrocytes	-80.5548
IGFBP7-AS1	Polydendrocytes	138.664
IGFL4	Polydendrocytes	74.0015
IGHMBP2	Polydendrocytes	-61.6525
IGIP	Polydendrocytes	-19.2084
IGLON5	Polydendrocytes	-114.344
IGSF1	Polydendrocytes	-47.51
IGSF10	Polydendrocytes	52.3232
IGSF11	Polydendrocytes	-17.5268
IGSF11-AS1	Polydendrocytes	1.32984
IGSF21	Polydendrocytes	306.074
IGSF22	Polydendrocytes	-48.0027
IGSF3	Polydendrocytes	-224.127
IGSF5	Polydendrocytes	38.456
IGSF6	Polydendrocytes	-6.60074
IGSF8	Polydendrocytes	-181.053
IGSF9B	Polydendrocytes	-831.929
IK	Polydendrocytes	-39.5337
IKBIP	Polydendrocytes	-41.452
IKBKAP	Polydendrocytes	33.7416
IKBKB	Polydendrocytes	-212.335
IKZF2	Polydendrocytes	-334.425
IKZF4	Polydendrocytes	-50.5666
IKZF5	Polydendrocytes	23.3004
IL10RB	Polydendrocytes	-208.496
IL10RB-AS1	Polydendrocytes	-65.3186
IL11RA	Polydendrocytes	-64.8199
IL12A-AS1	Polydendrocytes	2.78042
IL12RB2	Polydendrocytes	-71.5324
IL13RA1	Polydendrocytes	-148.094
IL15	Polydendrocytes	107.735
IL15RA	Polydendrocytes	-62.9816
IL17D	Polydendrocytes	-169.65
IL17RA	Polydendrocytes	-79.3165
IL17RB	Polydendrocytes	-430.556
IL17RC	Polydendrocytes	-100.214
IL17RD	Polydendrocytes	-200.481
IL17RE	Polydendrocytes	31.8967
IL18	Polydendrocytes	-21.9378
IL18BP	Polydendrocytes	-53.6778
IL1RAP	Polydendrocytes	230.135
IL1RAPL1	Polydendrocytes	-123.159
IL1RAPL2	Polydendrocytes	-125.02
IL20RA	Polydendrocytes	227.44
IL20RB	Polydendrocytes	-3.38589
IL20RB-AS1	Polydendrocytes	-54.3124
IL27RA	Polydendrocytes	-125.243
IL32:MMP25	Polydendrocytes	-41.8419
IL34	Polydendrocytes	-45.9613
IL3RA	Polydendrocytes	-125.112
IL5	Polydendrocytes	22.444
IL6R	Polydendrocytes	-652.306
IL6ST	Polydendrocytes	-557.633
IL7	Polydendrocytes	-17.8192
IL7:THAP12	Polydendrocytes	5.79257
ILDR2	Polydendrocytes	131.815
ILF2	Polydendrocytes	70.9345
ILF3	Polydendrocytes	23.8352
ILF3-AS1	Polydendrocytes	-44.5662
ILK	Polydendrocytes	-19.9893
ILKAP	Polydendrocytes	62.4635
ILVBL	Polydendrocytes	-84.7593
IMMP1L	Polydendrocytes	193.158
IMMP2L	Polydendrocytes	-102.54
IMMT	Polydendrocytes	68.1618
IMP3	Polydendrocytes	64.8078
IMP4	Polydendrocytes	-75.1976
IMPA1	Polydendrocytes	-61.0219
IMPACT	Polydendrocytes	81.7376
IMPAD1	Polydendrocytes	-8.80992
IMPDH1	Polydendrocytes	-54.0509
IMPDH2	Polydendrocytes	-24.6177
IMPG1	Polydendrocytes	-61.6279
IMPG2	Polydendrocytes	-81.6393
INAFM2	Polydendrocytes	20.9952
INCENP	Polydendrocytes	-27.0862
INF2	Polydendrocytes	-40.0619
ING1	Polydendrocytes	-89.9537
ING2	Polydendrocytes	-98.6465
ING3	Polydendrocytes	3.85074
ING4	Polydendrocytes	25.1995
ING5	Polydendrocytes	-148.83
INHA	Polydendrocytes	-24.7971
INHBA	Polydendrocytes	-703.779
INHBA-AS1	Polydendrocytes	-9.09444
INHBB	Polydendrocytes	-2.18358
INIP	Polydendrocytes	-57.784
INO80	Polydendrocytes	49.9473
INO80-AS1	Polydendrocytes	-28.0461
INO80B	Polydendrocytes	-75.5628
INO80B-WBP1	Polydendrocytes	-0.475248
INO80C	Polydendrocytes	37.9686
INO80D	Polydendrocytes	-140.88
INO80E	Polydendrocytes	-73.9964
INPP1	Polydendrocytes	4.4801
INPP4A	Polydendrocytes	-85.5553
INPP4B	Polydendrocytes	158.634
INPP5A	Polydendrocytes	-295.021
INPP5B	Polydendrocytes	38.0028
INPP5D	Polydendrocytes	-70.2941
INPP5E	Polydendrocytes	-103.828
INPP5F	Polydendrocytes	-759.741
INPP5K	Polydendrocytes	-38.0635
INPPL1	Polydendrocytes	-476.327
INSC	Polydendrocytes	203.527
INSIG1	Polydendrocytes	-44.5015
INSIG2	Polydendrocytes	-42.0104
INSR	Polydendrocytes	-268.072
INTS1	Polydendrocytes	-211.327
INTS10	Polydendrocytes	-416.039
INTS11	Polydendrocytes	-140.515
INTS12	Polydendrocytes	-101.592
INTS13	Polydendrocytes	12.4212
INTS14	Polydendrocytes	-3.58159
INTS2	Polydendrocytes	-17.9766
INTS3	Polydendrocytes	-165.669
INTS4	Polydendrocytes	-42.7395
INTS5	Polydendrocytes	-25.0131
INTS6	Polydendrocytes	-156.728
INTS6-AS1	Polydendrocytes	-79.1586
INTS6L	Polydendrocytes	195.672
INTS7	Polydendrocytes	62.2589
INTS8	Polydendrocytes	-40.6756
INTS9	Polydendrocytes	-190.436
INTS9-AS1	Polydendrocytes	3.13277
INTU	Polydendrocytes	-161.326
INVS	Polydendrocytes	79.9641
IP6K1	Polydendrocytes	-27.1233
IP6K2	Polydendrocytes	72.9842
IPCEF1	Polydendrocytes	-118.408
IPMK	Polydendrocytes	162.815
IPO11	Polydendrocytes	-7.55357
IPO13	Polydendrocytes	-75.4093
IPO5	Polydendrocytes	-66.381
IPO7	Polydendrocytes	-33.9625
IPO8	Polydendrocytes	51.8088
IPO9	Polydendrocytes	-42.6442
IPO9-AS1	Polydendrocytes	447.266
IPP	Polydendrocytes	91.7864
IPPK	Polydendrocytes	3.16379
IQCA1	Polydendrocytes	-203.747
IQCA1-AS1	Polydendrocytes	6.64034
IQCB1	Polydendrocytes	-92.1354
IQCC	Polydendrocytes	-18.5124
IQCD	Polydendrocytes	0.418587
IQCE	Polydendrocytes	-118.327
IQCG	Polydendrocytes	-0.737522
IQCH	Polydendrocytes	0.125206
IQCH-AS1	Polydendrocytes	234.292
IQCJ-SCHIP1	Polydendrocytes	-782.903
IQCJ-SCHIP1-AS1	Polydendrocytes	1.39466
IQCK	Polydendrocytes	72.9697
IQGAP1	Polydendrocytes	-257.537
IQGAP2	Polydendrocytes	28.9759
IQSEC1	Polydendrocytes	90.5481
IQSEC2	Polydendrocytes	-200.527
IQSEC3	Polydendrocytes	-60.8712
IQUB	Polydendrocytes	-351.009
IRAK1	Polydendrocytes	-19.4653
IRAK1BP1	Polydendrocytes	-162.174
IRAK2	Polydendrocytes	-440.946
IRAK4	Polydendrocytes	-77.089
IREB2	Polydendrocytes	-24.337
IRF1	Polydendrocytes	-130.725
IRF2	Polydendrocytes	-94.1363
IRF2BP1	Polydendrocytes	6.68685
IRF2BP2	Polydendrocytes	-159.831
IRF2BPL	Polydendrocytes	27.2405
IRF3	Polydendrocytes	-109.918
IRF7	Polydendrocytes	-208.617
IRF9	Polydendrocytes	-114.377
IRGQ	Polydendrocytes	-37.3932
IRS1	Polydendrocytes	44.3607
IRS2	Polydendrocytes	-565.134
ISCA1	Polydendrocytes	-11.1189
ISCA2	Polydendrocytes	-37.4369
ISCU	Polydendrocytes	10.6483
ISG15	Polydendrocytes	145.851
ISG20	Polydendrocytes	-503.362
ISG20L2	Polydendrocytes	-20.9035
ISLR2:LINC02259	Polydendrocytes	19.3121
ISOC1	Polydendrocytes	36.0797
ISOC2	Polydendrocytes	-62.0345
ISPD	Polydendrocytes	438.786
ISPD-AS1	Polydendrocytes	122.05
IST1	Polydendrocytes	-52.5361
ISY1	Polydendrocytes	-22.8948
ISY1-RAB43	Polydendrocytes	7.77187
ITCH	Polydendrocytes	-23.5542
ITCH-AS1	Polydendrocytes	-27.1617
ITCH-IT1	Polydendrocytes	22.9834
ITFG1	Polydendrocytes	114.041
ITFG1-AS1	Polydendrocytes	73.2219
ITFG2	Polydendrocytes	50.5326
ITGA1	Polydendrocytes	-49.2646
ITGA10	Polydendrocytes	-292.564
ITGA2	Polydendrocytes	-4.50179
ITGA2B	Polydendrocytes	-120.505
ITGA3	Polydendrocytes	-411.263
ITGA4	Polydendrocytes	407.198
ITGA6	Polydendrocytes	-147.816
ITGA7	Polydendrocytes	-351.819
ITGA8	Polydendrocytes	-681.382
ITGA9	Polydendrocytes	252.855
ITGA9-AS1	Polydendrocytes	-32.57
ITGA9-AS1:NDUFAF4	Polydendrocytes	-0.357878
ITGAE	Polydendrocytes	-3.09962
ITGAL	Polydendrocytes	-16.861
ITGAV	Polydendrocytes	217.767
ITGB1	Polydendrocytes	48.3042
ITGB1BP1	Polydendrocytes	-142.734
ITGB3BP	Polydendrocytes	-258.281
ITGB4	Polydendrocytes	-860.384
ITGB5	Polydendrocytes	173.24
ITGB5-AS1	Polydendrocytes	41.9053
ITGB6	Polydendrocytes	-0.170376
ITGB8	Polydendrocytes	59.0341
ITGBL1	Polydendrocytes	-218.863
ITIH2	Polydendrocytes	-55.0513
ITM2A	Polydendrocytes	-24.7495
ITM2B	Polydendrocytes	-3.90185
ITM2C	Polydendrocytes	195.276
ITPA	Polydendrocytes	-76.668
ITPK1	Polydendrocytes	-241.507
ITPK1-AS1	Polydendrocytes	-66.6284
ITPKB	Polydendrocytes	-447.689
ITPKB-AS1	Polydendrocytes	-64.3938
ITPKB-IT1	Polydendrocytes	2.85475
ITPKC	Polydendrocytes	-944.192
ITPR1	Polydendrocytes	-234.327
ITPR1-AS1	Polydendrocytes	1.78269
ITPR2	Polydendrocytes	-106.475
ITPR3	Polydendrocytes	-309.731
ITPRIPL1	Polydendrocytes	-16.8141
ITPRIPL2	Polydendrocytes	-152.733
ITSN1	Polydendrocytes	-289.657
ITSN2	Polydendrocytes	-96.3088
IVD	Polydendrocytes	-294.48
IVNS1ABP	Polydendrocytes	3.83208
IWS1	Polydendrocytes	-390.797
IZUMO4	Polydendrocytes	-257.849
JADE1	Polydendrocytes	-134.002
JADE2	Polydendrocytes	-132.175
JADE3	Polydendrocytes	251.933
JAG1	Polydendrocytes	-7.54435
JAGN1	Polydendrocytes	-15.0349
JAK1	Polydendrocytes	6.94623
JAK2	Polydendrocytes	-42.0156
JAKMIP1	Polydendrocytes	-47.4765
JAKMIP2	Polydendrocytes	-179.437
JAKMIP2-AS1	Polydendrocytes	-174.926
JAKMIP3	Polydendrocytes	-33.1218
JAM2	Polydendrocytes	-18.6605
JAM3	Polydendrocytes	-238.335
JARID2	Polydendrocytes	496.385
JARID2-AS1	Polydendrocytes	-0.110214
JAZF1	Polydendrocytes	9.77184
JAZF1-AS1	Polydendrocytes	-80.4021
JDP2	Polydendrocytes	-75.8425
JKAMP	Polydendrocytes	-60.4544
JMJD1C	Polydendrocytes	-186.916
JMJD1C-AS1	Polydendrocytes	-7.64707
JMJD4	Polydendrocytes	-14.824
JMJD6	Polydendrocytes	-121.272
JMJD8	Polydendrocytes	69.3404
JMY	Polydendrocytes	132.432
JOSD1	Polydendrocytes	-26.6779
JOSD2	Polydendrocytes	-92.2343
JPH1	Polydendrocytes	-91.0608
JPH3	Polydendrocytes	43.7311
JPH4	Polydendrocytes	-228.306
JPT1	Polydendrocytes	-1.97753
JPT2	Polydendrocytes	-4.02334
JPX	Polydendrocytes	-166.285
JRK	Polydendrocytes	-21.9237
JRKL	Polydendrocytes	-89.7552
JRKL-AS1	Polydendrocytes	12.5175
JTB	Polydendrocytes	-203.178
JUN	Polydendrocytes	-69.0382
JUNB	Polydendrocytes	-235.053
JUND	Polydendrocytes	20.1507
JUP	Polydendrocytes	-33.489
KALRN	Polydendrocytes	-862.941
KANK1	Polydendrocytes	327.808
KANK2	Polydendrocytes	-273.773
KANK4	Polydendrocytes	-308.239
KANSL1	Polydendrocytes	-268.969
KANSL1-AS1	Polydendrocytes	2.07066
KANSL1:LINC02210-CRHR1	Polydendrocytes	-70.9198
KANSL1L	Polydendrocytes	-421.501
KANSL2	Polydendrocytes	14.309
KANSL3	Polydendrocytes	49.542
KANTR	Polydendrocytes	-23.8997
KARS	Polydendrocytes	-55.9457
KAT14	Polydendrocytes	18.7173
KAT2A	Polydendrocytes	-366.754
KAT2B	Polydendrocytes	-120.211
KAT5	Polydendrocytes	28.1178
KAT6A	Polydendrocytes	-83.0525
KAT6B	Polydendrocytes	401.788
KAT7	Polydendrocytes	-49.6077
KAT8	Polydendrocytes	-28.0261
KATNA1	Polydendrocytes	-61.4231
KATNAL1	Polydendrocytes	96.35
KATNAL2	Polydendrocytes	-335.09
KATNB1	Polydendrocytes	-6.31375
KATNBL1	Polydendrocytes	-219.582
KAZN	Polydendrocytes	618.938
KBTBD11	Polydendrocytes	-109.997
KBTBD11-OT1	Polydendrocytes	-96.3362
KBTBD12	Polydendrocytes	-43.0851
KBTBD2	Polydendrocytes	-28.596
KBTBD3	Polydendrocytes	-11.8027
KBTBD4	Polydendrocytes	33.5678
KBTBD6	Polydendrocytes	12.9175
KBTBD7	Polydendrocytes	98.5993
KBTBD8	Polydendrocytes	49.7185
KC6	Polydendrocytes	51.0263
KCMF1	Polydendrocytes	15.687
KCNA1	Polydendrocytes	-122.043
KCNA2	Polydendrocytes	278.363
KCNA5	Polydendrocytes	-32.2585
KCNAB1	Polydendrocytes	-272.637
KCNAB1-AS1	Polydendrocytes	-1.82404
KCNAB2	Polydendrocytes	-38.9528
KCNAB3	Polydendrocytes	66.5758
KCNB1	Polydendrocytes	-192.11
KCNB2	Polydendrocytes	-105.303
KCNC1	Polydendrocytes	-431.458
KCNC2	Polydendrocytes	-169.099
KCNC3	Polydendrocytes	-74.508
KCNC4	Polydendrocytes	-77.1564
KCNC4-AS1	Polydendrocytes	7.53251
KCND2	Polydendrocytes	-83.1793
KCND3	Polydendrocytes	-301.243
KCND3-AS1	Polydendrocytes	3.44583
KCND3-IT1	Polydendrocytes	14.263
KCNE1	Polydendrocytes	44.5173
KCNE1:KCNE1B	Polydendrocytes	53.7358
KCNE2	Polydendrocytes	10.1191
KCNE4	Polydendrocytes	-116.192
KCNF1	Polydendrocytes	-42.9379
KCNG4	Polydendrocytes	-4.20586
KCNH1	Polydendrocytes	-1118.7
KCNH1-IT1	Polydendrocytes	-9.34821
KCNH2	Polydendrocytes	-118.327
KCNH3	Polydendrocytes	-39.9766
KCNH4	Polydendrocytes	-44.009
KCNH5	Polydendrocytes	627.195
KCNH7	Polydendrocytes	-164.249
KCNH8	Polydendrocytes	512.448
KCNIP1	Polydendrocytes	-1040.93
KCNIP2	Polydendrocytes	-109.829
KCNIP2-AS1	Polydendrocytes	-56.6126
KCNIP3	Polydendrocytes	135.458
KCNIP4	Polydendrocytes	1155.42
KCNIP4-IT1	Polydendrocytes	397.018
KCNJ10	Polydendrocytes	88.3626
KCNJ11	Polydendrocytes	-192.348
KCNJ13	Polydendrocytes	6.42489
KCNJ14	Polydendrocytes	-60.2453
KCNJ16	Polydendrocytes	151.483
KCNJ2	Polydendrocytes	3.92319
KCNJ2-AS1	Polydendrocytes	4.18413
KCNJ3	Polydendrocytes	-102.652
KCNJ6	Polydendrocytes	243.603
KCNK1	Polydendrocytes	107.837
KCNK10	Polydendrocytes	-165.35
KCNK12	Polydendrocytes	-49.2459
KCNK13	Polydendrocytes	-36.7225
KCNK2	Polydendrocytes	223.936
KCNK9	Polydendrocytes	-343.974
KCNMA1	Polydendrocytes	-335.412
KCNMA1-AS1	Polydendrocytes	-166.851
KCNMA1-AS2	Polydendrocytes	-3.95754
KCNMA1-AS3	Polydendrocytes	-45.4598
KCNMB2	Polydendrocytes	202.744
KCNMB2-AS1	Polydendrocytes	156.312
KCNMB3	Polydendrocytes	-38.1982
KCNMB4	Polydendrocytes	-1092.07
KCNN1	Polydendrocytes	-34.3591
KCNN2	Polydendrocytes	258.754
KCNN3	Polydendrocytes	-120.975
KCNQ1	Polydendrocytes	-166.19
KCNQ1-AS1	Polydendrocytes	-3.12874
KCNQ1OT1	Polydendrocytes	-410.247
KCNQ1OT1-3	Polydendrocytes	-20.0278
KCNQ1OT1-5	Polydendrocytes	-0.229405
KCNQ2	Polydendrocytes	-285.029
KCNQ3	Polydendrocytes	-380.366
KCNQ4	Polydendrocytes	-17.7713
KCNQ5	Polydendrocytes	-358.4
KCNQ5-AS1	Polydendrocytes	-0.468013
KCNQ5-IT1	Polydendrocytes	-50.5235
KCNS3	Polydendrocytes	505.112
KCNT1	Polydendrocytes	-98.9861
KCNT2	Polydendrocytes	-495.163
KCNV2	Polydendrocytes	-37.9245
KCTD1	Polydendrocytes	-27.06
KCTD10	Polydendrocytes	-26.7032
KCTD13	Polydendrocytes	-65.1555
KCTD15	Polydendrocytes	-17.9286
KCTD16	Polydendrocytes	726.152
KCTD17	Polydendrocytes	-103.334
KCTD18	Polydendrocytes	-37.1262
KCTD2	Polydendrocytes	-16.3853
KCTD20	Polydendrocytes	69.2438
KCTD21	Polydendrocytes	-29.9897
KCTD21-AS1	Polydendrocytes	-29.7404
KCTD3	Polydendrocytes	-624.542
KCTD4	Polydendrocytes	30.2578
KCTD5	Polydendrocytes	-15.0561
KCTD6	Polydendrocytes	-157.47
KCTD7	Polydendrocytes	-15.6262
KCTD8	Polydendrocytes	-132.247
KCTD9	Polydendrocytes	55.2656
KDELC1	Polydendrocytes	-56.8513
KDELC2	Polydendrocytes	-1.19538
KDELR1	Polydendrocytes	49.8004
KDELR2	Polydendrocytes	46.2173
KDELR3	Polydendrocytes	3.63127
KDM1A	Polydendrocytes	59.1946
KDM1B	Polydendrocytes	-12.0324
KDM2A	Polydendrocytes	22.3406
KDM2B	Polydendrocytes	46.5077
KDM3A	Polydendrocytes	99.9368
KDM3B	Polydendrocytes	123.919
KDM4A	Polydendrocytes	47.117
KDM4A-AS1	Polydendrocytes	-38.4955
KDM4B	Polydendrocytes	-207.75
KDM4C	Polydendrocytes	-177.453
KDM4D	Polydendrocytes	6.79976
KDM5A	Polydendrocytes	-171.408
KDM5B	Polydendrocytes	-43.119
KDM5C	Polydendrocytes	-41.063
KDM5C-IT1	Polydendrocytes	15.395
KDM6A	Polydendrocytes	-57.7053
KDM6B	Polydendrocytes	119.216
KDM7A	Polydendrocytes	-293.147
KDM8	Polydendrocytes	16.6028
KDSR	Polydendrocytes	-14.5301
KEAP1	Polydendrocytes	-9.22682
KF456478.1	Polydendrocytes	-10.9959
KHDC1	Polydendrocytes	21.2181
KHDRBS1	Polydendrocytes	-50.4405
KHDRBS2	Polydendrocytes	353.253
KHDRBS3	Polydendrocytes	257.968
KHK	Polydendrocytes	-28.5145
KHNYN	Polydendrocytes	-80.1943
KHSRP	Polydendrocytes	11.4818
KIAA0040	Polydendrocytes	-1511.84
KIAA0100	Polydendrocytes	-21.7292
KIAA0141	Polydendrocytes	-7.411
KIAA0232	Polydendrocytes	-304.729
KIAA0319	Polydendrocytes	-245.342
KIAA0319L	Polydendrocytes	-92.4488
KIAA0355	Polydendrocytes	4.87359
KIAA0368	Polydendrocytes	-6.24325
KIAA0391	Polydendrocytes	5.55138
KIAA0408	Polydendrocytes	-26.1104
KIAA0513	Polydendrocytes	-66.2855
KIAA0556	Polydendrocytes	-316.962
KIAA0586	Polydendrocytes	-369.627
KIAA0753	Polydendrocytes	-33.6219
KIAA0825	Polydendrocytes	67.5464
KIAA0825:MT-TE	Polydendrocytes	-55.8956
KIAA0895	Polydendrocytes	-131.271
KIAA0895L	Polydendrocytes	-61.4757
KIAA0907	Polydendrocytes	-5.37501
KIAA0922	Polydendrocytes	127.269
KIAA0930	Polydendrocytes	-331.94
KIAA1024	Polydendrocytes	134.504
KIAA1109	Polydendrocytes	-122.685
KIAA1143	Polydendrocytes	20.8225
KIAA1147	Polydendrocytes	106.109
KIAA1161	Polydendrocytes	82.0116
KIAA1191	Polydendrocytes	-34.6048
KIAA1211	Polydendrocytes	-236.846
KIAA1211L	Polydendrocytes	-607.779
KIAA1217	Polydendrocytes	-707.586
KIAA1324	Polydendrocytes	-93.1286
KIAA1324L	Polydendrocytes	23.9421
KIAA1328	Polydendrocytes	140.845
KIAA1429	Polydendrocytes	-42.1469
KIAA1456	Polydendrocytes	-95.4423
KIAA1462	Polydendrocytes	-43.5335
KIAA1468	Polydendrocytes	-15.3318
KIAA1522	Polydendrocytes	-20.4526
KIAA1524	Polydendrocytes	106.395
KIAA1549	Polydendrocytes	54.824
KIAA1549L	Polydendrocytes	34.1746
KIAA1551	Polydendrocytes	-57.121
KIAA1586	Polydendrocytes	-175.355
KIAA1586:ZNF451	Polydendrocytes	1.41013
KIAA1614	Polydendrocytes	-9.63693
KIAA1614-AS1	Polydendrocytes	0.00132883
KIAA1671	Polydendrocytes	-333.436
KIAA1683	Polydendrocytes	97.675
KIAA1755	Polydendrocytes	87.9914
KIAA1841	Polydendrocytes	-2.23143
KIAA1958	Polydendrocytes	-711.929
KIAA2012	Polydendrocytes	-97.8361
KIAA2013	Polydendrocytes	-56.8121
KIAA2022	Polydendrocytes	-29.9278
KIAA2026	Polydendrocytes	-108.147
KIDINS220	Polydendrocytes	49.7196
KIDINS220:PTH	Polydendrocytes	11.7921
KIF11	Polydendrocytes	129.708
KIF13A	Polydendrocytes	1012.19
KIF13B	Polydendrocytes	-396.844
KIF14	Polydendrocytes	-60.3128
KIF15	Polydendrocytes	-41.5057
KIF16B	Polydendrocytes	251.184
KIF18B	Polydendrocytes	-125.229
KIF19	Polydendrocytes	-1021.75
KIF1A	Polydendrocytes	-173.934
KIF1B	Polydendrocytes	125.116
KIF1BP	Polydendrocytes	14.7653
KIF1C	Polydendrocytes	-231.834
KIF20B	Polydendrocytes	79.4109
KIF21A	Polydendrocytes	-65.352
KIF21B	Polydendrocytes	112.715
KIF22	Polydendrocytes	44.3512
KIF24	Polydendrocytes	47.0493
KIF24:UBAP1	Polydendrocytes	10.9495
KIF25	Polydendrocytes	67.3512
KIF25-AS1	Polydendrocytes	38.5716
KIF26B	Polydendrocytes	611.451
KIF27	Polydendrocytes	-12.1613
KIF2A	Polydendrocytes	212.379
KIF2C	Polydendrocytes	-12.4608
KIF3A	Polydendrocytes	187.863
KIF3B	Polydendrocytes	-40.1921
KIF3C	Polydendrocytes	-57.82
KIF4A	Polydendrocytes	-2.69604
KIF5A	Polydendrocytes	-26.3049
KIF5B	Polydendrocytes	-114.982
KIF5C	Polydendrocytes	-211.081
KIF6	Polydendrocytes	108.833
KIF7	Polydendrocytes	12.5626
KIF9	Polydendrocytes	-93.5279
KIF9-AS1	Polydendrocytes	-179.28
KIFAP3	Polydendrocytes	113.137
KIFC2	Polydendrocytes	-115.871
KIFC3	Polydendrocytes	314.103
KIN	Polydendrocytes	-57.9904
KIRREL	Polydendrocytes	-317.461
KIRREL3	Polydendrocytes	-198.682
KIRREL3-AS1	Polydendrocytes	-32.8803
KIT	Polydendrocytes	143.06
KITLG	Polydendrocytes	-109.832
KIZ	Polydendrocytes	-291.685
KIZ-AS1	Polydendrocytes	-131.386
KLC1	Polydendrocytes	-183.253
KLC2	Polydendrocytes	-149.012
KLC3	Polydendrocytes	-85.8361
KLC4	Polydendrocytes	-68.9942
KLF11	Polydendrocytes	31.1523
KLF12	Polydendrocytes	602.773
KLF13	Polydendrocytes	-187.351
KLF15	Polydendrocytes	-410.177
KLF16	Polydendrocytes	-65.5753
KLF3	Polydendrocytes	203.398
KLF3-AS1	Polydendrocytes	366.064
KLF6	Polydendrocytes	-59.9852
KLF7	Polydendrocytes	182.075
KLF7-IT1	Polydendrocytes	29.9675
KLF8	Polydendrocytes	12.8368
KLF9	Polydendrocytes	-251.999
KLHDC1	Polydendrocytes	52.0963
KLHDC10	Polydendrocytes	-37.185
KLHDC2	Polydendrocytes	-16.6579
KLHDC3	Polydendrocytes	-79.9481
KLHDC4	Polydendrocytes	-99.8821
KLHDC8A	Polydendrocytes	-586.198
KLHDC8B	Polydendrocytes	-35.5061
KLHDC9	Polydendrocytes	-32.5685
KLHL1	Polydendrocytes	589.263
KLHL11	Polydendrocytes	18.3063
KLHL12	Polydendrocytes	-13.747
KLHL13	Polydendrocytes	286.176
KLHL13:RNY3	Polydendrocytes	-23.7152
KLHL14	Polydendrocytes	191.163
KLHL15	Polydendrocytes	24.7237
KLHL17	Polydendrocytes	-39.4999
KLHL18	Polydendrocytes	-105.094
KLHL2	Polydendrocytes	19.1698
KLHL20	Polydendrocytes	2.14239
KLHL21	Polydendrocytes	-102.499
KLHL22	Polydendrocytes	-128.798
KLHL23	Polydendrocytes	107.017
KLHL24	Polydendrocytes	33.3724
KLHL25	Polydendrocytes	112.477
KLHL26	Polydendrocytes	-37.6253
KLHL28	Polydendrocytes	-102.277
KLHL29	Polydendrocytes	3.05376
KLHL3	Polydendrocytes	35.7938
KLHL32	Polydendrocytes	429.386
KLHL34	Polydendrocytes	-12.7124
KLHL36	Polydendrocytes	-57.3133
KLHL4	Polydendrocytes	-745.467
KLHL42	Polydendrocytes	89.7407
KLHL5	Polydendrocytes	58.7924
KLHL7	Polydendrocytes	38.855
KLHL7-AS1	Polydendrocytes	15.0949
KLHL8	Polydendrocytes	6.3152
KLHL9	Polydendrocytes	84.1415
KLKB1	Polydendrocytes	38.0962
KLRB1	Polydendrocytes	30.8103
KLRC1	Polydendrocytes	100.16
KLRC1:KLRC2	Polydendrocytes	74.4153
KLRC2	Polydendrocytes	111.537
KLRC3	Polydendrocytes	71.6447
KLRC4	Polydendrocytes	10.7606
KLRC4-KLRK1	Polydendrocytes	215.32
KLRD1	Polydendrocytes	-492.49
KLRG1	Polydendrocytes	-107.38
KMO	Polydendrocytes	-7.48411
KMT2A	Polydendrocytes	19.9527
KMT2B	Polydendrocytes	-105.481
KMT2C	Polydendrocytes	-529.723
KMT2D	Polydendrocytes	-110.776
KMT2E	Polydendrocytes	-83.3145
KMT2E-AS1	Polydendrocytes	-10.2086
KMT5A	Polydendrocytes	-21.5196
KMT5B	Polydendrocytes	29.3531
KMT5C	Polydendrocytes	-131.456
KNDC1	Polydendrocytes	-225.996
KNG1	Polydendrocytes	41.8063
KNL1	Polydendrocytes	9.06409
KNOP1	Polydendrocytes	-203.684
KNSTRN	Polydendrocytes	-36.8475
KNTC1	Polydendrocytes	46.6705
KPNA1	Polydendrocytes	71.9736
KPNA3	Polydendrocytes	87.1773
KPNA4	Polydendrocytes	12.5823
KPNA5	Polydendrocytes	-122.852
KPNA6	Polydendrocytes	-84.5165
KPNB1	Polydendrocytes	-83.0591	GOBP_REGULATION_OF_CHOLESTEROL_BIOSYNTHETIC_PROCESS
KPTN	Polydendrocytes	-62.0176
KRAS	Polydendrocytes	43.3314
KRBA1	Polydendrocytes	-55.939
KRBOX4	Polydendrocytes	-46.6705
KRBOX4:ZNF674	Polydendrocytes	10.2582
KRCC1	Polydendrocytes	-189.747
KREMEN1	Polydendrocytes	-224.475
KRI1	Polydendrocytes	-129.841
KRIT1	Polydendrocytes	-56.1258
KRR1	Polydendrocytes	-18.2959
KRT10	Polydendrocytes	-35.9963
KRTAP5-AS1	Polydendrocytes	148.275
KRTCAP2	Polydendrocytes	15.6399
KRTCAP3	Polydendrocytes	-35.7396
KSR1	Polydendrocytes	317.259
KSR2	Polydendrocytes	261.76
KTN1	Polydendrocytes	-225.79
KTN1-AS1	Polydendrocytes	-176.17
KXD1	Polydendrocytes	-70.9399
KY	Polydendrocytes	255.416
KYAT1	Polydendrocytes	-254.834
KYAT3	Polydendrocytes	-274.517
L2HGDH	Polydendrocytes	-59.7297
L34079.1	Polydendrocytes	-50.9417
L3HYPDH	Polydendrocytes	-107.27
L3MBTL1	Polydendrocytes	-119.051
L3MBTL2	Polydendrocytes	-69.7476
L3MBTL3	Polydendrocytes	-62.9061
L3MBTL4	Polydendrocytes	-611.72
L3MBTL4-AS1	Polydendrocytes	-47.4575
LACC1	Polydendrocytes	-14.7466
LACTB	Polydendrocytes	-120.442
LACTB2	Polydendrocytes	8.26099
LACTB2-AS1	Polydendrocytes	-35.0397
LAMA1	Polydendrocytes	0.922101
LAMA2	Polydendrocytes	-572.514
LAMA3	Polydendrocytes	-160.416
LAMA4	Polydendrocytes	672.714
LAMA5	Polydendrocytes	-340.005
LAMA5-AS1	Polydendrocytes	4.07106
LAMB1	Polydendrocytes	-155.083
LAMB4	Polydendrocytes	-106.575
LAMC1	Polydendrocytes	-38.5486
LAMC3	Polydendrocytes	-151.64
LAMP1	Polydendrocytes	23.9476
LAMP2	Polydendrocytes	-189.285
LAMP5	Polydendrocytes	-33.2013
LAMP5-AS1	Polydendrocytes	29.2524
LAMTOR1	Polydendrocytes	-94.5102
LAMTOR2	Polydendrocytes	-20.7289
LAMTOR3	Polydendrocytes	7.57663
LAMTOR4	Polydendrocytes	1.21638
LAMTOR5	Polydendrocytes	34.1517
LAMTOR5-AS1	Polydendrocytes	95.612
LANCL1	Polydendrocytes	175.063
LANCL1-AS1	Polydendrocytes	-40.8636
LANCL2	Polydendrocytes	287.281
LAP3	Polydendrocytes	-71.3747
LAPTM4A	Polydendrocytes	-28.2495
LAPTM4B	Polydendrocytes	53.0504
LARGE-AS1	Polydendrocytes	54.949
LARGE1	Polydendrocytes	96.3847
LARP1	Polydendrocytes	-99.2336
LARP1B	Polydendrocytes	-34.6696
LARP4	Polydendrocytes	-143.216
LARP4B	Polydendrocytes	85.6898
LARP6	Polydendrocytes	-111.116
LARP7	Polydendrocytes	-169.591
LARS	Polydendrocytes	-145.433
LARS2	Polydendrocytes	32.3501
LARS2-AS1	Polydendrocytes	-39.2796
LAS1L	Polydendrocytes	-88.5885
LASP1	Polydendrocytes	-26.6626
LAT2	Polydendrocytes	-121.185
LATS1	Polydendrocytes	-93.5235
LATS2	Polydendrocytes	-9.87883
LATS2-AS1	Polydendrocytes	35.6783
LAYN	Polydendrocytes	-78.1865
LBH	Polydendrocytes	238.901
LBR	Polydendrocytes	1.21463
LCA5	Polydendrocytes	-8.33802
LCA5L	Polydendrocytes	-61.2508
LCAT	Polydendrocytes	-32.9489
LCLAT1	Polydendrocytes	-35.2305
LCMT1	Polydendrocytes	16.3943
LCMT1-AS1	Polydendrocytes	8.10262
LCMT1-AS2	Polydendrocytes	-1.81149
LCMT2	Polydendrocytes	17.9508
LCNL1	Polydendrocytes	4.92967
LCOR	Polydendrocytes	-50.6654
LCORL	Polydendrocytes	100.981
LCP1	Polydendrocytes	-4.64869
LCTL	Polydendrocytes	-72.2576
LDAH	Polydendrocytes	115.653
LDB1	Polydendrocytes	-15.2436
LDB2	Polydendrocytes	213.913
LDB3	Polydendrocytes	12.1775
LDHAL6A	Polydendrocytes	-33.8966
LDHB	Polydendrocytes	101.07
LDHD	Polydendrocytes	-60.2197
LDLR	Polydendrocytes	-473.065
LDLRAD3	Polydendrocytes	-479.83
LDLRAD4	Polydendrocytes	1282.15
LDLRAD4-AS1	Polydendrocytes	94.4647
LDLRAP1	Polydendrocytes	27.5962
LDOC1	Polydendrocytes	27.7079
LEAP2	Polydendrocytes	-8.5309
LEFTY1	Polydendrocytes	-14.8502
LEKR1	Polydendrocytes	159.55
LEMD1	Polydendrocytes	-46.4135
LEMD1-AS1	Polydendrocytes	33.4964
LEMD2	Polydendrocytes	-72.925
LEMD3	Polydendrocytes	-122.792
LENG1	Polydendrocytes	-57.5241
LENG8	Polydendrocytes	1.06998
LENG8-AS1	Polydendrocytes	0.776007
LENG9	Polydendrocytes	-52.3295
LEO1	Polydendrocytes	17.0486
LEPR	Polydendrocytes	-594.296
LEPROT	Polydendrocytes	70.6732
LEPROTL1	Polydendrocytes	12.0504
LETM1	Polydendrocytes	-99.283
LETM2	Polydendrocytes	71.5921
LETMD1	Polydendrocytes	19.3093
LFNG	Polydendrocytes	-636.044
LGALS3BP	Polydendrocytes	-75.8708
LGALS8	Polydendrocytes	-29.8082
LGALS8-AS1	Polydendrocytes	2.99421
LGALS9	Polydendrocytes	-19.1245
LGALS9:LGALS9C	Polydendrocytes	6.57083
LGALSL	Polydendrocytes	7.05595
LGI1	Polydendrocytes	-13.4246
LGI2	Polydendrocytes	-166.367
LGI3	Polydendrocytes	-113.913
LGI4	Polydendrocytes	-359.557
LGMN	Polydendrocytes	-114.988
LGR4	Polydendrocytes	362.041
LGR5	Polydendrocytes	94.6249
LHFP	Polydendrocytes	304.076
LHFPL2	Polydendrocytes	63.5001
LHFPL3	Polydendrocytes	531.947
LHFPL3-AS1	Polydendrocytes	-230.842
LHFPL3-AS2	Polydendrocytes	-7.87725
LHFPL4	Polydendrocytes	66.1229
LHPP	Polydendrocytes	62.263
LHX2	Polydendrocytes	-44.4368
LHX4	Polydendrocytes	-19.8522
LIAS	Polydendrocytes	-121.661
LIFR	Polydendrocytes	-663.735
LIFR-AS1	Polydendrocytes	100.972
LIG1	Polydendrocytes	-51.8154
LIG3	Polydendrocytes	42.3229
LIG4	Polydendrocytes	-15.6338
LIMA1	Polydendrocytes	814.413
LIMCH1	Polydendrocytes	-176.465
LIMD1	Polydendrocytes	-207.213
LIMD1-AS1	Polydendrocytes	-162.444
LIMD2	Polydendrocytes	-71.3926
LIMK1	Polydendrocytes	-90.9567
LIMK2	Polydendrocytes	10.0858
LIMS1	Polydendrocytes	-113.125
LIMS1-AS1	Polydendrocytes	9.7361
LIMS2	Polydendrocytes	128.317
LIN52	Polydendrocytes	-67.9854
LIN54	Polydendrocytes	50.2998
LIN7A	Polydendrocytes	-69.3418
LIN7B	Polydendrocytes	-52.1272
LIN7C	Polydendrocytes	-39.6173
LIN9	Polydendrocytes	71.4437
LINC-PINT	Polydendrocytes	-865.073
LINC00092	Polydendrocytes	22.5017
LINC00094	Polydendrocytes	-12.0977
LINC00106	Polydendrocytes	13.3086
LINC00115	Polydendrocytes	-71.6505
LINC00115:ZNF596	Polydendrocytes	15.6939
LINC00116	Polydendrocytes	-6.3946
LINC00158	Polydendrocytes	-176.926
LINC00159	Polydendrocytes	-265.908
LINC00173	Polydendrocytes	-48.9403
LINC00174	Polydendrocytes	-725.315
LINC00174:SKP1	Polydendrocytes	38.1566
LINC00205	Polydendrocytes	-8.24959
LINC00222	Polydendrocytes	-94.6687
LINC00237	Polydendrocytes	98.4264
LINC00240	Polydendrocytes	-81.4553
LINC00265	Polydendrocytes	30.5361
LINC00266-1	Polydendrocytes	-40.1973
LINC00266-1:LINC00266-3	Polydendrocytes	-32.0362
LINC00271	Polydendrocytes	43.6697
LINC00276	Polydendrocytes	47.022
LINC00282	Polydendrocytes	165.39
LINC00290	Polydendrocytes	86.5015
LINC00294	Polydendrocytes	-35.6457
LINC00298	Polydendrocytes	-175.846
LINC00299	Polydendrocytes	-50.9172
LINC00320	Polydendrocytes	115.259
LINC00327	Polydendrocytes	99.29
LINC00339	Polydendrocytes	-33.0913
LINC00342	Polydendrocytes	142.29
LINC00393	Polydendrocytes	-120.266
LINC00402	Polydendrocytes	385.198
LINC00403	Polydendrocytes	-36.6951
LINC00407	Polydendrocytes	-111.833
LINC00461	Polydendrocytes	450.198
LINC00466	Polydendrocytes	26.0279
LINC00467	Polydendrocytes	106.109
LINC00471	Polydendrocytes	-0.021771
LINC00472	Polydendrocytes	-23.0082
LINC00475:VMP1	Polydendrocytes	-58.7713
LINC00476	Polydendrocytes	-141.993
LINC00484	Polydendrocytes	-68.2503
LINC00486	Polydendrocytes	-479.103
LINC00499	Polydendrocytes	-172.546
LINC00504	Polydendrocytes	134.688
LINC00506	Polydendrocytes	209.916
LINC00511	Polydendrocytes	317.632
LINC00513	Polydendrocytes	-579.387
LINC00517	Polydendrocytes	-142.822
LINC00526	Polydendrocytes	36.1634
LINC00534	Polydendrocytes	-165.937
LINC00535	Polydendrocytes	104.425
LINC00536	Polydendrocytes	6.09709
LINC00539	Polydendrocytes	-50.5072
LINC00571	Polydendrocytes	81.7318
LINC00574	Polydendrocytes	78.5429
LINC00575	Polydendrocytes	-22.4459
LINC00578	Polydendrocytes	107.439
LINC00588	Polydendrocytes	14.0363
LINC00598	Polydendrocytes	-618.004
LINC00599	Polydendrocytes	-211.46
LINC00601	Polydendrocytes	81.6539
LINC00609	Polydendrocytes	208.876
LINC00612	Polydendrocytes	-14.3627
LINC00621	Polydendrocytes	81.202
LINC00623	Polydendrocytes	57.4611
LINC00623:LINC00869	Polydendrocytes	48.9547
LINC00624	Polydendrocytes	-58.2935
LINC00629	Polydendrocytes	83.7383
LINC00630	Polydendrocytes	-159.914
LINC00632	Polydendrocytes	-215.209
LINC00639	Polydendrocytes	932.402
LINC00640	Polydendrocytes	-129.43
LINC00641	Polydendrocytes	-61.3021
LINC00645	Polydendrocytes	-49.0963
LINC00648	Polydendrocytes	245.254
LINC00654	Polydendrocytes	10.2659
LINC00658	Polydendrocytes	-34.8315
LINC00662	Polydendrocytes	-102.884
LINC00663	Polydendrocytes	-41.7189
LINC00665	Polydendrocytes	-15.0817
LINC00665:LINC01535	Polydendrocytes	17.8701
LINC00667	Polydendrocytes	-1.66428
LINC00672	Polydendrocytes	14.1771
LINC00685	Polydendrocytes	-6.91498
LINC00689	Polydendrocytes	-54.968
LINC00839	Polydendrocytes	-61.5875
LINC00843	Polydendrocytes	-28.7103
LINC00844	Polydendrocytes	-240.182
LINC00847	Polydendrocytes	-5.53421
LINC00854	Polydendrocytes	-38.6187
LINC00862	Polydendrocytes	-93.5977
LINC00863	Polydendrocytes	43.8682
LINC00865	Polydendrocytes	71.7162
LINC00869	Polydendrocytes	72.2372
LINC00869:LINC01138	Polydendrocytes	35.7239
LINC00871	Polydendrocytes	10.2242
LINC00877	Polydendrocytes	-234.273
LINC00880	Polydendrocytes	-24.9663
LINC00882	Polydendrocytes	-528.906
LINC00884	Polydendrocytes	14.7677
LINC00886	Polydendrocytes	193.343
LINC00886:PA2G4	Polydendrocytes	40.8008
LINC00887	Polydendrocytes	-130.468
LINC00893	Polydendrocytes	40.7283
LINC00894	Polydendrocytes	-454.508
LINC00903	Polydendrocytes	-206.931
LINC00906	Polydendrocytes	238.008
LINC00907	Polydendrocytes	111.53
LINC00909	Polydendrocytes	-79.1933
LINC00910	Polydendrocytes	22.3446
LINC00923	Polydendrocytes	-82.8437
LINC00926	Polydendrocytes	-29.4287
LINC00928	Polydendrocytes	97.1666
LINC00937	Polydendrocytes	123.605
LINC00951	Polydendrocytes	-30.1882
LINC00959	Polydendrocytes	130.188
LINC00963	Polydendrocytes	-135.441
LINC00964	Polydendrocytes	26.2738
LINC00969	Polydendrocytes	-226.399
LINC00970	Polydendrocytes	-57.745
LINC00982	Polydendrocytes	-112.889
LINC00987	Polydendrocytes	48.5185
LINC00998	Polydendrocytes	-22.258
LINC01003	Polydendrocytes	-45.7092
LINC01004	Polydendrocytes	36.2761
LINC01006	Polydendrocytes	348.245
LINC01013	Polydendrocytes	178.03
LINC01023	Polydendrocytes	-30.9643
LINC01024	Polydendrocytes	44.8463
LINC01031	Polydendrocytes	37.0396
LINC01036	Polydendrocytes	171.055
LINC01037	Polydendrocytes	138.872
LINC01060	Polydendrocytes	21.4165
LINC01085	Polydendrocytes	180.401
LINC01088	Polydendrocytes	15.0383
LINC01089	Polydendrocytes	62.442
LINC01091	Polydendrocytes	40.2223
LINC01098	Polydendrocytes	-33.898
LINC01099	Polydendrocytes	69.3696
LINC01102	Polydendrocytes	648.491
LINC01103	Polydendrocytes	281.753
LINC01105	Polydendrocytes	-83.5488
LINC01109	Polydendrocytes	44.6691
LINC01111	Polydendrocytes	5.67231
LINC01114	Polydendrocytes	46.3073
LINC01116	Polydendrocytes	58.2633
LINC01117	Polydendrocytes	34.2328
LINC01119	Polydendrocytes	31.9304
LINC01121	Polydendrocytes	26.5574
LINC01122	Polydendrocytes	59.5325
LINC01125	Polydendrocytes	157.47
LINC01128	Polydendrocytes	32.8451
LINC01135	Polydendrocytes	-195.051
LINC01138	Polydendrocytes	14.3508
LINC01152	Polydendrocytes	106.351
LINC01158	Polydendrocytes	168.135
LINC01159	Polydendrocytes	-25.6106
LINC01170	Polydendrocytes	512.19
LINC01182	Polydendrocytes	439.214
LINC01184	Polydendrocytes	283.012
LINC01185	Polydendrocytes	107.71
LINC01224	Polydendrocytes	152.352
LINC01229	Polydendrocytes	11.0347
LINC01234	Polydendrocytes	-14.537
LINC01237	Polydendrocytes	222.497
LINC01238	Polydendrocytes	91.6459
LINC01239	Polydendrocytes	-98.0263
LINC01250	Polydendrocytes	-107.196
LINC01252	Polydendrocytes	-22.553
LINC01258	Polydendrocytes	46.9964
LINC01266	Polydendrocytes	245.756
LINC01277	Polydendrocytes	50.9089
LINC01278	Polydendrocytes	-25.1168
LINC01284	Polydendrocytes	-2.31566
LINC01285	Polydendrocytes	143.793
LINC01290	Polydendrocytes	-10.47
LINC01291	Polydendrocytes	13.8848
LINC01301	Polydendrocytes	124.264
LINC01310	Polydendrocytes	34.2514
LINC01311	Polydendrocytes	10.7706
LINC01314	Polydendrocytes	69.8253
LINC01317	Polydendrocytes	1.87789
LINC01322	Polydendrocytes	-425.899
LINC01340	Polydendrocytes	81.8366
LINC01341	Polydendrocytes	81.7645
LINC01344	Polydendrocytes	36.6727
LINC01351	Polydendrocytes	44.4261
LINC01355	Polydendrocytes	37.6487
LINC01358	Polydendrocytes	-284.593
LINC01359	Polydendrocytes	172.438
LINC01364	Polydendrocytes	-140.824
LINC01372	Polydendrocytes	0.215559
LINC01376	Polydendrocytes	196.08
LINC01389	Polydendrocytes	64.3396
LINC01410	Polydendrocytes	-20.7607
LINC01411	Polydendrocytes	430.198
LINC01416	Polydendrocytes	-17.8649
LINC01422	Polydendrocytes	117.313
LINC01427:ST13	Polydendrocytes	-0.996654
LINC01428:MYO1F	Polydendrocytes	6.58098
LINC01429	Polydendrocytes	34.7962
LINC01470	Polydendrocytes	-16.4204
LINC01473	Polydendrocytes	11.3691
LINC01476	Polydendrocytes	-134.39
LINC01481	Polydendrocytes	-881.22
LINC01483	Polydendrocytes	14.2794
LINC01492:SNHG16	Polydendrocytes	33.705
LINC01497	Polydendrocytes	109.161
LINC01503	Polydendrocytes	10.8533
LINC01505	Polydendrocytes	15.4453
LINC01515	Polydendrocytes	480.38
LINC01524	Polydendrocytes	-25.3749
LINC01534	Polydendrocytes	13.3671
LINC01535	Polydendrocytes	-66.2692
LINC01545	Polydendrocytes	26.1993
LINC01546	Polydendrocytes	-22.6382
LINC01549	Polydendrocytes	-14.3049
LINC01550	Polydendrocytes	137.295
LINC01551	Polydendrocytes	-38.245
LINC01560	Polydendrocytes	-64.1926
LINC01561	Polydendrocytes	-259.228
LINC01562	Polydendrocytes	72.42
LINC01563	Polydendrocytes	-8.60471
LINC01567	Polydendrocytes	77.6022
LINC01572	Polydendrocytes	709.353
LINC01578	Polydendrocytes	-4.32314
LINC01579	Polydendrocytes	-41.4719
LINC01580	Polydendrocytes	-40.856
LINC01586	Polydendrocytes	47.3712
LINC01588	Polydendrocytes	-128.718
LINC01597	Polydendrocytes	28.2967
LINC01600	Polydendrocytes	63.993
LINC01607	Polydendrocytes	68.5376
LINC01608	Polydendrocytes	-56.8763
LINC01618	Polydendrocytes	-25.0051
LINC01619	Polydendrocytes	87.0362
LINC01630	Polydendrocytes	18.2778
LINC01664	Polydendrocytes	44.7143
LINC01692	Polydendrocytes	-85.3025
LINC01695	Polydendrocytes	-66.5752
LINC01703	Polydendrocytes	-32.9842
LINC01715	Polydendrocytes	-17.812
LINC01725	Polydendrocytes	-94.6025
LINC01727	Polydendrocytes	62.3522
LINC01748	Polydendrocytes	-127.438
LINC01750	Polydendrocytes	-94.6804
LINC01759	Polydendrocytes	-218.094
LINC01768	Polydendrocytes	-82.6059
LINC01771	Polydendrocytes	46.8634
LINC01772	Polydendrocytes	6.70774
LINC01776	Polydendrocytes	-12.8842
LINC01786	Polydendrocytes	-21.6904
LINC01791	Polydendrocytes	-62.2159
LINC01798	Polydendrocytes	17.8566
LINC01807	Polydendrocytes	41.8293
LINC01811	Polydendrocytes	25.5225
LINC01830	Polydendrocytes	79.5889
LINC01841	Polydendrocytes	-17.5288
LINC01844	Polydendrocytes	28.3781
LINC01876	Polydendrocytes	153.18
LINC01878	Polydendrocytes	-161.844
LINC01893	Polydendrocytes	34.5514
LINC01896	Polydendrocytes	273.727
LINC01909	Polydendrocytes	24.5341
LINC01918	Polydendrocytes	77.3211
LINC01931	Polydendrocytes	-33.3278
LINC01933	Polydendrocytes	-21.165
LINC01934	Polydendrocytes	115.968
LINC01948	Polydendrocytes	67.4834
LINC01965	Polydendrocytes	453.807
LINC01982	Polydendrocytes	-32.9555
LINC01983	Polydendrocytes	-109.544
LINC01990	Polydendrocytes	8.6732
LINC01994	Polydendrocytes	-118.799
LINC02001	Polydendrocytes	-131.816
LINC02003	Polydendrocytes	32.016
LINC02006	Polydendrocytes	-119.366
LINC02008	Polydendrocytes	-238.544
LINC02018	Polydendrocytes	5.85073
LINC02024	Polydendrocytes	-78.6017
LINC02028	Polydendrocytes	87.2248
LINC02035	Polydendrocytes	8.71566
LINC02055	Polydendrocytes	-36.3208
LINC02058	Polydendrocytes	-109.302
LINC02060	Polydendrocytes	-20.2176
LINC02060:RBBP5	Polydendrocytes	-3.42713
LINC02062	Polydendrocytes	-100.457
LINC02080	Polydendrocytes	-60.8549
LINC02082	Polydendrocytes	-159.22
LINC02095	Polydendrocytes	23.5548
LINC02097	Polydendrocytes	40.8541
LINC02100	Polydendrocytes	17.5043
LINC02102	Polydendrocytes	52.4099
LINC02107	Polydendrocytes	-49.0975
LINC02112	Polydendrocytes	-289.45
LINC02112:ULK4	Polydendrocytes	-45.1566
LINC02117	Polydendrocytes	-16.8835
LINC02133	Polydendrocytes	-5.95869
LINC02141	Polydendrocytes	3.81591
LINC02145	Polydendrocytes	48.1226
LINC02170	Polydendrocytes	-12.6304
LINC02175	Polydendrocytes	161.26
LINC02177	Polydendrocytes	-57.7273
LINC02198	Polydendrocytes	104.129
LINC02199	Polydendrocytes	-400.413
LINC02201	Polydendrocytes	-32.5524
LINC02210-CRHR1	Polydendrocytes	-92.4431
LINC02223	Polydendrocytes	289.627
LINC02226	Polydendrocytes	-508.131
LINC02228:NORAD	Polydendrocytes	-33.0535
LINC02232	Polydendrocytes	-37.4057
LINC02241	Polydendrocytes	-0.459666
LINC02250	Polydendrocytes	211.895
LINC02251	Polydendrocytes	-11.1842
LINC02256	Polydendrocytes	28.6819
LINC02259	Polydendrocytes	-7.12817
LINC02268	Polydendrocytes	20.8731
LINC02277	Polydendrocytes	95.9481
LINC02283	Polydendrocytes	-58.8416
LINC02284	Polydendrocytes	167.272
LINC02293	Polydendrocytes	68.9537
LINC02294	Polydendrocytes	-4.39714
LINC02301	Polydendrocytes	-187.96
LINC02306	Polydendrocytes	-63.4538
LINC02307	Polydendrocytes	144.5
LINC02316	Polydendrocytes	229.272
LINC02325	Polydendrocytes	60.447
LINC02328	Polydendrocytes	776.985
LINC02340	Polydendrocytes	89.8401
LINC02343	Polydendrocytes	39.9395
LINC02345	Polydendrocytes	-366.176
LINC02352	Polydendrocytes	-124.775
LINC02355	Polydendrocytes	33.5922
LINC02362	Polydendrocytes	-29.2716
LINC02367	Polydendrocytes	-9.97486
LINC02389	Polydendrocytes	-87.781
LINC02391	Polydendrocytes	144.684
LINC02398	Polydendrocytes	-149.759
LINC02405	Polydendrocytes	-61.8314
LINC02426	Polydendrocytes	-244.476
LINC02427	Polydendrocytes	90.1283
LINC02437:NCBP1	Polydendrocytes	11.9415
LINC02449	Polydendrocytes	23.4875
LINC02470	Polydendrocytes	-132.035
LINCR-0001	Polydendrocytes	-89.5804
LINGO1	Polydendrocytes	211.178
LINGO1-AS1	Polydendrocytes	40.7517
LINGO1-AS2	Polydendrocytes	33.1174
LINGO2	Polydendrocytes	-190.589
LINGO3	Polydendrocytes	173.349
LINS1	Polydendrocytes	81.0494
LIPA	Polydendrocytes	26.7184
LIPE	Polydendrocytes	-32.228
LIPE-AS1	Polydendrocytes	19.1938
LIPH	Polydendrocytes	-187.44
LIPI	Polydendrocytes	115.469
LIPT1	Polydendrocytes	-46.4911
LITAF	Polydendrocytes	16.4344
LIX1-AS1	Polydendrocytes	2.79206
LIX1L	Polydendrocytes	97.9774
LIX1L-AS1	Polydendrocytes	42.3347
LKAAEAR1	Polydendrocytes	104.953
LLGL1	Polydendrocytes	22.4245
LLGL2	Polydendrocytes	-65.4382
LLPH	Polydendrocytes	-61.3387
LLPH-AS1	Polydendrocytes	31.4505
LMAN1	Polydendrocytes	46.0363
LMAN2	Polydendrocytes	-48.9485
LMAN2L	Polydendrocytes	-116.377
LMBR1	Polydendrocytes	-93.3979
LMBR1L	Polydendrocytes	-217.434
LMBRD1	Polydendrocytes	10.9437
LMBRD2	Polydendrocytes	20.7906
LMCD1	Polydendrocytes	19.2443
LMCD1-AS1	Polydendrocytes	218.221
LMF1	Polydendrocytes	-23.2079
LMF1-AS1	Polydendrocytes	10.123
LMF2	Polydendrocytes	-2.26987
LMLN	Polydendrocytes	-1.95904
LMLN-AS1	Polydendrocytes	19.8438
LMNA	Polydendrocytes	-429.144
LMNB1	Polydendrocytes	-15.6282
LMNB2	Polydendrocytes	-36.0505
LMNTD1	Polydendrocytes	-19.782
LMO1	Polydendrocytes	-169.999
LMO2	Polydendrocytes	-1052.15
LMO3	Polydendrocytes	1.92443
LMO4	Polydendrocytes	-150.766
LMO7	Polydendrocytes	4.20521
LMO7-AS1	Polydendrocytes	-1.22769
LMOD1	Polydendrocytes	-310.747
LMTK2	Polydendrocytes	75.4978
LMTK3	Polydendrocytes	-166.539
LNCSRLR	Polydendrocytes	-55.8345
LNP1	Polydendrocytes	-11.2205
LNPEP	Polydendrocytes	-19.097
LNPK	Polydendrocytes	103.519
LNX1	Polydendrocytes	662.576
LNX1-AS1	Polydendrocytes	36.8643
LNX2	Polydendrocytes	-77.155
LONP1	Polydendrocytes	-73.6837
LONP2	Polydendrocytes	-25.5326
LONRF1	Polydendrocytes	85.6831
LONRF2	Polydendrocytes	-8.74224
LONRF3	Polydendrocytes	-413.861
LOR	Polydendrocytes	164.235
LOXL2	Polydendrocytes	-442.936
LOXL3	Polydendrocytes	-145.044
LPAR1	Polydendrocytes	-40.9001
LPAR2	Polydendrocytes	-52.8589
LPAR4	Polydendrocytes	269.658
LPAR6	Polydendrocytes	-110.662
LPCAT1	Polydendrocytes	37.9761
LPCAT2	Polydendrocytes	-84.9393
LPCAT3	Polydendrocytes	12.2727
LPCAT4	Polydendrocytes	-74.0842
LPGAT1	Polydendrocytes	128.065
LPIN1	Polydendrocytes	-520.906
LPIN2	Polydendrocytes	-20.1054
LPL	Polydendrocytes	-428.371
LPP	Polydendrocytes	-427.801
LPP-AS1	Polydendrocytes	-83.347
LPP-AS2	Polydendrocytes	29.534
LPXN	Polydendrocytes	47.5905
LRBA	Polydendrocytes	256.068
LRCH1	Polydendrocytes	127.751
LRCH2	Polydendrocytes	-52.1079
LRCH3	Polydendrocytes	121.449
LRCH4	Polydendrocytes	-56.5289
LRFN1	Polydendrocytes	1.80404
LRFN2	Polydendrocytes	-119.398
LRFN3	Polydendrocytes	-3.22083
LRFN4	Polydendrocytes	-56.156
LRFN5	Polydendrocytes	123.889
LRGUK	Polydendrocytes	18.4061
LRIF1	Polydendrocytes	-134.854
LRIG1	Polydendrocytes	-165.32
LRIG2	Polydendrocytes	177.322
LRIG3	Polydendrocytes	9.33776
LRIT3	Polydendrocytes	13.7612
LRMDA	Polydendrocytes	431.815
LRMP	Polydendrocytes	-16.122
LRP1	Polydendrocytes	625.346
LRP1-AS	Polydendrocytes	31.4166
LRP10	Polydendrocytes	-205.922
LRP11	Polydendrocytes	-40.3681
LRP12	Polydendrocytes	66.7434
LRP1B	Polydendrocytes	139.869
LRP2	Polydendrocytes	-11.0272
LRP2BP	Polydendrocytes	-204.625
LRP3	Polydendrocytes	-58.806
LRP4	Polydendrocytes	472.93
LRP4-AS1	Polydendrocytes	256.009
LRP5	Polydendrocytes	101.444
LRP5L	Polydendrocytes	54.5075
LRP6	Polydendrocytes	313.675
LRP8	Polydendrocytes	-18.6746
LRPAP1	Polydendrocytes	42.5368
LRPPRC	Polydendrocytes	-44.3903
LRR1	Polydendrocytes	3.68536
LRRC1	Polydendrocytes	-231.229
LRRC14	Polydendrocytes	9.45099
LRRC17	Polydendrocytes	-79.4181
LRRC19	Polydendrocytes	-62.3695
LRRC2	Polydendrocytes	-114.194
LRRC20	Polydendrocytes	70.2182
LRRC23	Polydendrocytes	-115.267
LRRC24	Polydendrocytes	-66.2581
LRRC27	Polydendrocytes	9.03974
LRRC28	Polydendrocytes	185.507
LRRC29	Polydendrocytes	-6.14117
LRRC29:TJP2	Polydendrocytes	36.3739
LRRC34	Polydendrocytes	48.7536
LRRC36	Polydendrocytes	69.6565
LRRC37A	Polydendrocytes	-78.8854
LRRC37A2	Polydendrocytes	-127.926
LRRC37A2:LRRC37A3	Polydendrocytes	-39.9359
LRRC37A3	Polydendrocytes	-13.245
LRRC37A:LRRC37A2	Polydendrocytes	-182.221
LRRC37A:LRRC37A3	Polydendrocytes	-44.6412
LRRC37B	Polydendrocytes	53.9169
LRRC39	Polydendrocytes	-81.2902
LRRC3B	Polydendrocytes	40.141
LRRC4	Polydendrocytes	93.3345
LRRC40	Polydendrocytes	4.81823
LRRC41	Polydendrocytes	-56.0265
LRRC42	Polydendrocytes	-84.3096
LRRC45	Polydendrocytes	-13.2581
LRRC47	Polydendrocytes	-17.7252
LRRC49	Polydendrocytes	68.153
LRRC4B	Polydendrocytes	73.1006
LRRC4C	Polydendrocytes	470.73
LRRC53	Polydendrocytes	-44.6703
LRRC57	Polydendrocytes	-12.7765
LRRC58	Polydendrocytes	-30.7278
LRRC59	Polydendrocytes	-27.8323
LRRC6	Polydendrocytes	-79.6865
LRRC61	Polydendrocytes	-20.8334
LRRC63	Polydendrocytes	-47.2177
LRRC66	Polydendrocytes	55.3946
LRRC69	Polydendrocytes	-273.186
LRRC7	Polydendrocytes	-12.8392
LRRC74A	Polydendrocytes	112.612
LRRC74B:TUBA3FP	Polydendrocytes	1.62257
LRRC75A	Polydendrocytes	-145.298
LRRC75A-AS1	Polydendrocytes	-164.098
LRRC75B	Polydendrocytes	45.271
LRRC8A	Polydendrocytes	-263.948
LRRC8B	Polydendrocytes	56.6226
LRRC8C	Polydendrocytes	-23.6326
LRRC8D	Polydendrocytes	165.415
LRRC9	Polydendrocytes	31.771
LRRCC1	Polydendrocytes	97.3905
LRRD1	Polydendrocytes	-0.710925
LRRFIP1	Polydendrocytes	-13.3763
LRRFIP2	Polydendrocytes	177.872
LRRIQ3	Polydendrocytes	-19.3922
LRRIQ4	Polydendrocytes	-18.7814
LRRK1	Polydendrocytes	-164.756
LRRK2	Polydendrocytes	49.9727
LRRN1	Polydendrocytes	593.896
LRRN2	Polydendrocytes	47.845
LRRN3	Polydendrocytes	68.7499
LRRTM1	Polydendrocytes	85.9637
LRRTM2	Polydendrocytes	90.8322
LRRTM3	Polydendrocytes	40.7665
LRRTM4	Polydendrocytes	509.351
LRSAM1	Polydendrocytes	-174.244
LRTM1	Polydendrocytes	-138.762
LRTOMT	Polydendrocytes	18.5551
LRWD1	Polydendrocytes	-59.0724
LSAMP	Polydendrocytes	-775.233
LSAMP-AS1	Polydendrocytes	-13.2239
LSG1	Polydendrocytes	-64.0729
LSM1	Polydendrocytes	-1.03735
LSM10	Polydendrocytes	-45.093
LSM11	Polydendrocytes	-16.1353
LSM12	Polydendrocytes	3.32737
LSM14A	Polydendrocytes	-42.6193
LSM14B	Polydendrocytes	-70.4906
LSM2	Polydendrocytes	16.8225
LSM3	Polydendrocytes	8.2024
LSM4	Polydendrocytes	-34.1988
LSM5	Polydendrocytes	-25.199
LSM6	Polydendrocytes	46.1286
LSM7	Polydendrocytes	-17.2587
LSM8	Polydendrocytes	0.434204
LSMEM1	Polydendrocytes	-115.678
LSS	Polydendrocytes	-358.321
LTA4H	Polydendrocytes	-70.0514
LTB	Polydendrocytes	2.08758
LTBP1	Polydendrocytes	450.647
LTBP3	Polydendrocytes	13.2437
LTBP4	Polydendrocytes	-167.989
LTBR	Polydendrocytes	-127.155
LTN1	Polydendrocytes	48.2286
LTV1	Polydendrocytes	22.7181
LUARIS	Polydendrocytes	-83.1884
LUC7L	Polydendrocytes	-22.713
LUC7L2	Polydendrocytes	133.816
LUC7L3	Polydendrocytes	-242.235
LURAP1	Polydendrocytes	1.53646
LURAP1L	Polydendrocytes	101.003
LURAP1L-AS1	Polydendrocytes	34.9116
LUZP1	Polydendrocytes	17.2387
LUZP2	Polydendrocytes	1330.62
LVRN	Polydendrocytes	-290.491
LXN	Polydendrocytes	40.5679
LY6G5C	Polydendrocytes	56.6556
LY6H	Polydendrocytes	-92.9283
LY75-CD302	Polydendrocytes	-26.6875
LYAR	Polydendrocytes	-36.4216
LYG1	Polydendrocytes	-36.4717
LYG2	Polydendrocytes	-4.08847
LYN	Polydendrocytes	131.006
LYNX1	Polydendrocytes	-91.5288
LYPD1	Polydendrocytes	218.753
LYPD5	Polydendrocytes	-122.998
LYPD6	Polydendrocytes	44.7006
LYPD6B	Polydendrocytes	-56.4181
LYPLA1	Polydendrocytes	64.1153
LYPLA2	Polydendrocytes	6.06603
LYPLAL1	Polydendrocytes	-69.1453
LYPLAL1-AS1	Polydendrocytes	8.02475
LYRM1	Polydendrocytes	-73.1819
LYRM2	Polydendrocytes	-224.839
LYRM4	Polydendrocytes	186.28
LYRM7	Polydendrocytes	-54.4606
LYRM9	Polydendrocytes	-86.6666
LYSMD1	Polydendrocytes	-0.229855
LYSMD2	Polydendrocytes	-22.4596
LYSMD3	Polydendrocytes	-15.8928
LYSMD4	Polydendrocytes	-20.2306
LYST	Polydendrocytes	-957.103
LYVE1	Polydendrocytes	-50.0225
LZIC	Polydendrocytes	13.7845
LZTFL1	Polydendrocytes	-103.975
LZTR1	Polydendrocytes	-101.547
LZTS1	Polydendrocytes	93.4957
LZTS1-AS1	Polydendrocytes	59.1284
LZTS2	Polydendrocytes	-93.9631
LZTS3	Polydendrocytes	-73.4305
M6PR	Polydendrocytes	-18.7602
MAATS1	Polydendrocytes	-183.531
MAB21L1	Polydendrocytes	31.8692
MACC1	Polydendrocytes	-3.36094
MACC1-AS1	Polydendrocytes	19.1601
MACF1	Polydendrocytes	-474.048
MACROD1	Polydendrocytes	-24.9003
MACROD2	Polydendrocytes	308.313
MACROD2-AS1	Polydendrocytes	63.2044
MACROD2-IT1	Polydendrocytes	23.2326
MAD1L1	Polydendrocytes	-161.976
MAD2L1BP	Polydendrocytes	-5.46393
MAD2L2	Polydendrocytes	-47.5183
MADCAM1	Polydendrocytes	-109.777
MADD	Polydendrocytes	-60.9204
MAEA	Polydendrocytes	-110.546
MAEL	Polydendrocytes	212.893
MAF	Polydendrocytes	-213.957
MAF1	Polydendrocytes	-32.0399
MAFF	Polydendrocytes	1.84838
MAFG	Polydendrocytes	-123.18
MAFG-AS1	Polydendrocytes	-34.4912
MAG	Polydendrocytes	-203.355
MAGEC3	Polydendrocytes	47.3187
MAGED1	Polydendrocytes	-223.09
MAGED2	Polydendrocytes	36.4688
MAGEF1	Polydendrocytes	25.9619
MAGEH1	Polydendrocytes	-16.1208
MAGI1	Polydendrocytes	841.702
MAGI1-AS1	Polydendrocytes	65.5774
MAGI1-IT1	Polydendrocytes	50.8609
MAGI2	Polydendrocytes	72.2775
MAGI2-AS1	Polydendrocytes	-4.8317
MAGI2-AS3	Polydendrocytes	-129.425
MAGI3	Polydendrocytes	15.0544
MAGOH	Polydendrocytes	-50.7337
MAGOHB	Polydendrocytes	63.2854
MAGT1	Polydendrocytes	63.7078
MAIP1	Polydendrocytes	-400.907
MAK	Polydendrocytes	-254.647
MAK16	Polydendrocytes	-19.1048
MAL	Polydendrocytes	-65.7738
MALAT1	Polydendrocytes	-1021.5
MALRD1	Polydendrocytes	70.4199
MALSU1	Polydendrocytes	-185.838
MALT1	Polydendrocytes	-3.25571
MAMDC2	Polydendrocytes	30.7598
MAMDC2-AS1	Polydendrocytes	53.0002
MAMDC2:RPL24	Polydendrocytes	-1.86647
MAMDC4	Polydendrocytes	-76.0335
MAML1	Polydendrocytes	-57.0999
MAML2	Polydendrocytes	576.562
MAML3	Polydendrocytes	-171.407
MAMLD1	Polydendrocytes	515.726
MAMSTR	Polydendrocytes	15.7144
MAN1A1	Polydendrocytes	-189.677
MAN1A2	Polydendrocytes	-133.299
MAN1B1	Polydendrocytes	12.5274
MAN1B1-AS1	Polydendrocytes	-19.9957
MAN1C1	Polydendrocytes	57.7357
MAN2A1	Polydendrocytes	-37.2511
MAN2A2	Polydendrocytes	95.9689
MAN2B1	Polydendrocytes	-65.901
MAN2B2	Polydendrocytes	-138.042
MAN2C1	Polydendrocytes	-130.166
MANBA	Polydendrocytes	97.4257
MANBAL	Polydendrocytes	-20.88
MANEA	Polydendrocytes	-53.3598
MANEA-AS1	Polydendrocytes	54.4868
MANEAL	Polydendrocytes	-0.288959
MANF	Polydendrocytes	-49.3626
MANSC1	Polydendrocytes	-42.6839
MAOA	Polydendrocytes	-232.538
MAOB	Polydendrocytes	-281.54
MAP10	Polydendrocytes	-3.92474
MAP1A	Polydendrocytes	-70.462
MAP1B	Polydendrocytes	-341.074
MAP1LC3A	Polydendrocytes	-84.7507
MAP1LC3B	Polydendrocytes	-289.562
MAP1LC3B2	Polydendrocytes	-19.667
MAP1LC3B:MAP1LC3B2	Polydendrocytes	-42.6081
MAP1S	Polydendrocytes	-11.9823
MAP2	Polydendrocytes	46.6253
MAP2K1	Polydendrocytes	-71.7489
MAP2K2	Polydendrocytes	-61.8026
MAP2K3	Polydendrocytes	-264.978
MAP2K4	Polydendrocytes	-163.37
MAP2K5	Polydendrocytes	32.3572
MAP2K5:MELK	Polydendrocytes	-18.5414
MAP2K6	Polydendrocytes	496.653
MAP2K7	Polydendrocytes	-82.2708
MAP3K1	Polydendrocytes	805.179
MAP3K10	Polydendrocytes	-93.9819
MAP3K11	Polydendrocytes	-53.3599
MAP3K12	Polydendrocytes	-133.74
MAP3K12:PPP5C	Polydendrocytes	7.38801
MAP3K13	Polydendrocytes	15.6642
MAP3K14	Polydendrocytes	-494.7
MAP3K14-AS1	Polydendrocytes	13.576
MAP3K15	Polydendrocytes	-0.839517
MAP3K19	Polydendrocytes	-41.2475
MAP3K2	Polydendrocytes	96.6713
MAP3K20	Polydendrocytes	-199.014
MAP3K20-AS1	Polydendrocytes	-72.1515
MAP3K21	Polydendrocytes	23.7097
MAP3K3	Polydendrocytes	-36.8481
MAP3K4	Polydendrocytes	65.5976
MAP3K5	Polydendrocytes	-1.83775
MAP3K7	Polydendrocytes	-54.6777
MAP3K7CL	Polydendrocytes	38.1868
MAP3K8	Polydendrocytes	-68.1975
MAP3K9	Polydendrocytes	-53.2628
MAP4	Polydendrocytes	-133.18
MAP4K2	Polydendrocytes	-13.0079
MAP4K3	Polydendrocytes	-82.9364
MAP4K4	Polydendrocytes	54.3007
MAP4K5	Polydendrocytes	109.113
MAP6	Polydendrocytes	-105.614
MAP7	Polydendrocytes	-767.725
MAP7D1	Polydendrocytes	-251.801
MAP7D2	Polydendrocytes	47.1942
MAP7D3	Polydendrocytes	-0.408449
MAP9	Polydendrocytes	-36.4794
MAPK1	Polydendrocytes	-10.1608
MAPK10	Polydendrocytes	-285.128
MAPK11	Polydendrocytes	-155.175
MAPK12	Polydendrocytes	-95.3464
MAPK13	Polydendrocytes	-86.6833
MAPK14	Polydendrocytes	52.9561
MAPK1IP1L	Polydendrocytes	-269.324
MAPK3	Polydendrocytes	-3.22328
MAPK4	Polydendrocytes	-119.234
MAPK6	Polydendrocytes	3.24147
MAPK6:PKHD1L1	Polydendrocytes	-4.2558
MAPK7	Polydendrocytes	-18.3374
MAPK8	Polydendrocytes	147.517
MAPK8IP1	Polydendrocytes	-163.38
MAPK8IP2	Polydendrocytes	-56.3702
MAPK8IP3	Polydendrocytes	-251.481
MAPK9	Polydendrocytes	1.86139
MAPKAP1	Polydendrocytes	-260.789
MAPKAPK2	Polydendrocytes	-8.59334
MAPKAPK3	Polydendrocytes	-11.3735
MAPKAPK5	Polydendrocytes	33.1005
MAPKAPK5-AS1	Polydendrocytes	-60.5684
MAPKBP1	Polydendrocytes	-196.422
MAPRE1	Polydendrocytes	91.0135
MAPRE2	Polydendrocytes	59.7017
MAPRE3	Polydendrocytes	-83.2192
MAPT	Polydendrocytes	-428.582
MAPT-AS1	Polydendrocytes	-562.479
MAPT-IT1	Polydendrocytes	-6.01118
MARC1	Polydendrocytes	128.558
MARC2	Polydendrocytes	-86.0591
MARCH1	Polydendrocytes	-215.635
MARCH10	Polydendrocytes	88.6029
MARCH11	Polydendrocytes	33.056
MARCH2	Polydendrocytes	-30.9933
MARCH3	Polydendrocytes	-1488.15
MARCH4	Polydendrocytes	-48.0223
MARCH5	Polydendrocytes	-36.0266
MARCH6	Polydendrocytes	-40.6906
MARCH7	Polydendrocytes	-47.0664
MARCH8	Polydendrocytes	42.7964
MARCH9	Polydendrocytes	38.9159
MARCKS	Polydendrocytes	999.119
MARCKSL1	Polydendrocytes	476.908
MARF1	Polydendrocytes	12.7872
MARK1	Polydendrocytes	-147.514
MARK2	Polydendrocytes	-60.8019
MARK3	Polydendrocytes	-162.574
MARK4	Polydendrocytes	-265.676
MARS	Polydendrocytes	-109.016
MARS2	Polydendrocytes	-4.25756
MARVELD3	Polydendrocytes	-26.6442
MASP1	Polydendrocytes	144.8
MASP2	Polydendrocytes	116.787
MAST1	Polydendrocytes	-106.914
MAST2	Polydendrocytes	22.7915
MAST3	Polydendrocytes	-81.075
MAST4	Polydendrocytes	-59.9922
MAST4-AS1	Polydendrocytes	-15.1456
MAST4-IT1	Polydendrocytes	11.0695
MASTL	Polydendrocytes	46.9741
MAT2A	Polydendrocytes	-189.616
MAT2B	Polydendrocytes	-17.3053
MATN1	Polydendrocytes	55.0387
MATN1-AS1	Polydendrocytes	-50.9695
MATN2	Polydendrocytes	-1171.43
MATN4	Polydendrocytes	-17.6332
MATR3	Polydendrocytes	-185.599
MAU2	Polydendrocytes	-68.1181
MAVS	Polydendrocytes	-182.8
MAX	Polydendrocytes	-207.035
MAZ	Polydendrocytes	-89.4791
MB21D1	Polydendrocytes	13.1472
MB21D2	Polydendrocytes	262.141
MBD1	Polydendrocytes	-42.2174
MBD2	Polydendrocytes	-124.993
MBD3	Polydendrocytes	-39.1657
MBD4	Polydendrocytes	-70.1915
MBD5	Polydendrocytes	-154.396
MBD6	Polydendrocytes	64.6118
MBIP	Polydendrocytes	3.93366
MBLAC2	Polydendrocytes	-43.1383
MBNL1	Polydendrocytes	-365.98
MBNL1-AS1	Polydendrocytes	30.6478
MBNL2	Polydendrocytes	-87.0034
MBNL3	Polydendrocytes	40.7097
MBOAT2	Polydendrocytes	-62.3767
MBOAT7	Polydendrocytes	-116.024
MBP	Polydendrocytes	-96.8569
MBTD1	Polydendrocytes	-89.9781
MBTPS1	Polydendrocytes	-132.791
MBTPS2	Polydendrocytes	45.8009
MBTPS2:YY2	Polydendrocytes	-22.9214
MC1R	Polydendrocytes	-31.4883
MCAM	Polydendrocytes	528.549
MCAT	Polydendrocytes	8.78123
MCC	Polydendrocytes	226.234
MCCC1	Polydendrocytes	-61.4977
MCCC1-AS1	Polydendrocytes	12.1779
MCCC2	Polydendrocytes	0.431862
MCEE	Polydendrocytes	21.6155
MCF2	Polydendrocytes	132.554
MCF2L	Polydendrocytes	-90.7273
MCF2L-AS1	Polydendrocytes	-11.0562
MCF2L2	Polydendrocytes	270.948
MCFD2	Polydendrocytes	-71.3739
MCL1	Polydendrocytes	-62.529
MCM3	Polydendrocytes	22.8813
MCM3AP	Polydendrocytes	32.7643
MCM3AP-AS1	Polydendrocytes	-223.404
MCM4	Polydendrocytes	48.9565
MCM5	Polydendrocytes	70.3785
MCM6	Polydendrocytes	-9.86734
MCM7	Polydendrocytes	9.06915
MCM8	Polydendrocytes	25.7284
MCM8-AS1	Polydendrocytes	41.0887
MCM9	Polydendrocytes	13.8702
MCMBP	Polydendrocytes	-101.601
MCMDC2	Polydendrocytes	-312.841
MCOLN1	Polydendrocytes	-95.4196
MCPH1	Polydendrocytes	-161.026
MCPH1-AS1	Polydendrocytes	-80.2021
MCRIP1	Polydendrocytes	-52.6974
MCRIP2	Polydendrocytes	-144.125
MCRS1	Polydendrocytes	-13.2506
MCTP1	Polydendrocytes	276.379
MCTS1	Polydendrocytes	82.1141
MCU	Polydendrocytes	-63.3883
MCUB	Polydendrocytes	-145.215
MCUR1	Polydendrocytes	-33.6301
MDC1	Polydendrocytes	13.4531
MDC1-AS1	Polydendrocytes	-23.4057
MDFI	Polydendrocytes	10.8922
MDFIC	Polydendrocytes	122.726
MDGA1	Polydendrocytes	1.3099
MDGA2	Polydendrocytes	366.497
MDH1	Polydendrocytes	-9.29365
MDH1B	Polydendrocytes	-16.9104
MDH2	Polydendrocytes	16.2715
MDK	Polydendrocytes	-3.78268
MDM1	Polydendrocytes	16.8986
MDM2	Polydendrocytes	-107.366
MDM4	Polydendrocytes	50.2514
MDN1	Polydendrocytes	-35.4787
ME1	Polydendrocytes	46.2679
ME2	Polydendrocytes	-162.774
ME3	Polydendrocytes	-268.66
MEAF6	Polydendrocytes	-17.6117
MECOM	Polydendrocytes	-48.247
MECOM:RPL22	Polydendrocytes	-61.1086
MECP2	Polydendrocytes	-68.2865
MECR	Polydendrocytes	-29.2341
MED1	Polydendrocytes	66.8493
MED10	Polydendrocytes	-37.8786
MED11	Polydendrocytes	-83.3673
MED12	Polydendrocytes	-19.2435
MED12L	Polydendrocytes	334.36
MED13	Polydendrocytes	32.1345
MED13L	Polydendrocytes	-574.481
MED14	Polydendrocytes	77.587
MED15	Polydendrocytes	-39.4089
MED16	Polydendrocytes	-80.7428
MED17	Polydendrocytes	-56.2669
MED19	Polydendrocytes	1.56453
MED20	Polydendrocytes	48.5846
MED21	Polydendrocytes	35.7313
MED22	Polydendrocytes	-24.4316
MED23	Polydendrocytes	67.0366
MED24	Polydendrocytes	-72.2014
MED25	Polydendrocytes	-66.0293
MED26	Polydendrocytes	-9.33841
MED27	Polydendrocytes	47.8816
MED28	Polydendrocytes	-22.4076
MED29	Polydendrocytes	-76.7255
MED30	Polydendrocytes	-34.0572
MED31	Polydendrocytes	-24.6169
MED4	Polydendrocytes	30.0643
MED4-AS1	Polydendrocytes	-42.1425
MED6	Polydendrocytes	-22.8727
MED7	Polydendrocytes	-46.5295
MED8	Polydendrocytes	-33.8277
MED9	Polydendrocytes	-7.87227
MEF2A	Polydendrocytes	54.2657
MEF2C	Polydendrocytes	-144.266
MEF2C-AS1	Polydendrocytes	-267.393
MEF2C-AS2	Polydendrocytes	728.9
MEF2D	Polydendrocytes	-73.4521
MEG3	Polydendrocytes	-619.048
MEG8	Polydendrocytes	-699.365
MEG9	Polydendrocytes	-187.12
MEGF10	Polydendrocytes	15.6251
MEGF11	Polydendrocytes	-625.093
MEGF8	Polydendrocytes	-105.594
MEGF9	Polydendrocytes	-25.1141
MEI1	Polydendrocytes	9.72684
MEI4	Polydendrocytes	27.78
MEIG1	Polydendrocytes	-55.1699
MEIOB	Polydendrocytes	-80.1298
MEIOC	Polydendrocytes	-26.8051
MEIS1	Polydendrocytes	227.488
MEIS1-AS2	Polydendrocytes	3.76266
MEIS1-AS3	Polydendrocytes	-1.40899
MEIS2	Polydendrocytes	-218.531
MEIS3	Polydendrocytes	-181.495
MELTF	Polydendrocytes	-127.481
MELTF-AS1	Polydendrocytes	-26.7744
MEMO1	Polydendrocytes	-41.1173
MEN1	Polydendrocytes	-27.4586
MEOX2	Polydendrocytes	-83.1774
MEOX2-AS1	Polydendrocytes	2.16317
MEP1B	Polydendrocytes	13.5032
MEPCE	Polydendrocytes	2.83047
MERTK	Polydendrocytes	-287.696
MESDC1	Polydendrocytes	-10.1652
MESDC2	Polydendrocytes	14.564
MESP1	Polydendrocytes	18.8567
MEST	Polydendrocytes	-479.546
MET	Polydendrocytes	-114.74
METAP1	Polydendrocytes	51.2727
METAP1D	Polydendrocytes	116.83
METAP2	Polydendrocytes	-74.3255
METRN	Polydendrocytes	-12.2855
METRNL	Polydendrocytes	4.53534
METTL1	Polydendrocytes	-33.1832
METTL12	Polydendrocytes	-102.95
METTL13	Polydendrocytes	-46.9867
METTL14	Polydendrocytes	-14.801
METTL15	Polydendrocytes	60.5658
METTL16	Polydendrocytes	-75.315
METTL17	Polydendrocytes	38.021
METTL18	Polydendrocytes	-21.4424
METTL21A	Polydendrocytes	-238.29
METTL22	Polydendrocytes	-59.6053
METTL23	Polydendrocytes	-39.0437
METTL24	Polydendrocytes	238.993
METTL25	Polydendrocytes	185.668
METTL26	Polydendrocytes	-44.4407
METTL2A	Polydendrocytes	59.9471
METTL2A:METTL2B	Polydendrocytes	-3.28621
METTL2B	Polydendrocytes	-30.86
METTL3	Polydendrocytes	10.8081
METTL4	Polydendrocytes	-91.9834
METTL5	Polydendrocytes	-141.737
METTL6	Polydendrocytes	-4.89177
METTL7A	Polydendrocytes	-203.848
METTL8	Polydendrocytes	-105.99
METTL9	Polydendrocytes	33.0751
MEX3A	Polydendrocytes	-53.307
MEX3B	Polydendrocytes	47.5168
MEX3C	Polydendrocytes	-15.1377
MEX3D	Polydendrocytes	50.5813
MFAP1	Polydendrocytes	-44.8516
MFAP3	Polydendrocytes	-160.876
MFAP3L	Polydendrocytes	-539.452
MFF	Polydendrocytes	315.732
MFF:PDE6A	Polydendrocytes	7.31352
MFGE8	Polydendrocytes	-307.438
MFHAS1	Polydendrocytes	-34.5757
MFN1	Polydendrocytes	-42.3443
MFN2	Polydendrocytes	-56.299
MFSD1	Polydendrocytes	-9.26797
MFSD10	Polydendrocytes	-123.759
MFSD11	Polydendrocytes	-102.801
MFSD12	Polydendrocytes	-126.041
MFSD13A	Polydendrocytes	-16.0169
MFSD14A	Polydendrocytes	49.7893
MFSD14B	Polydendrocytes	101.832
MFSD14B:MFSD14C	Polydendrocytes	7.68521
MFSD14C	Polydendrocytes	44.1007
MFSD2A	Polydendrocytes	-73.328
MFSD2B	Polydendrocytes	-121.954
MFSD3	Polydendrocytes	-40.1685
MFSD4B	Polydendrocytes	-58.5572
MFSD5	Polydendrocytes	19.7483
MFSD6	Polydendrocytes	-17.7472
MFSD8	Polydendrocytes	76.2615
MFSD9	Polydendrocytes	60.0094
MGA	Polydendrocytes	-231.813
MGAM	Polydendrocytes	-411.267
MGARP	Polydendrocytes	62.275
MGAT1	Polydendrocytes	-84.7989
MGAT2	Polydendrocytes	13.5935
MGAT3	Polydendrocytes	-140.363
MGAT4A	Polydendrocytes	-26.9366
MGAT4B	Polydendrocytes	-46.1541
MGAT4C	Polydendrocytes	-424.804
MGAT5	Polydendrocytes	-119.239
MGAT5B	Polydendrocytes	-50.5584
MGC15885	Polydendrocytes	-49.3055
MGC27382:SRSF10	Polydendrocytes	11.0681
MGC32805	Polydendrocytes	88.3405
MGEA5	Polydendrocytes	-267.021
MGLL	Polydendrocytes	-635.767
MGME1	Polydendrocytes	147.605
MGMT	Polydendrocytes	58.8833
MGRN1	Polydendrocytes	-59.7569
MGST1	Polydendrocytes	-156.923
MGST2	Polydendrocytes	-231.655
MGST3	Polydendrocytes	13.1274
MHENCR	Polydendrocytes	36.4351
MIA3	Polydendrocytes	10.3377
MIAT	Polydendrocytes	-418.003
MIATNB	Polydendrocytes	77.7274
MIB1	Polydendrocytes	-237.772
MIB2	Polydendrocytes	-107.53
MICAL1	Polydendrocytes	-63.6803
MICAL3	Polydendrocytes	-2.05517
MICALL1	Polydendrocytes	4.48885
MICALL2	Polydendrocytes	-306.184
MICU1	Polydendrocytes	296.918
MICU2	Polydendrocytes	7.81553
MICU3	Polydendrocytes	78.4996
MID1	Polydendrocytes	-84.0451
MID1IP1	Polydendrocytes	-94.7144
MID1IP1-AS1	Polydendrocytes	-5.61327
MID2	Polydendrocytes	-44.2307
MIDN	Polydendrocytes	128.108
MIEF1	Polydendrocytes	11.5731
MIEF2	Polydendrocytes	-45.569
MIEN1	Polydendrocytes	-25.4706
MIER1	Polydendrocytes	-57.9607
MIER2	Polydendrocytes	-58.0536
MIER3	Polydendrocytes	-71.1116
MIF4GD	Polydendrocytes	25.5355
MIGA1	Polydendrocytes	-30.2251
MIGA2	Polydendrocytes	-150.527
MIIP	Polydendrocytes	-173.71
MIMT1	Polydendrocytes	41.3891
MINCR	Polydendrocytes	-60.997
MINDY1	Polydendrocytes	-21.9453
MINDY2	Polydendrocytes	-37.3371
MINDY3	Polydendrocytes	131.509
MINK1	Polydendrocytes	-131.789
MINPP1	Polydendrocytes	-12.2397
MIOS	Polydendrocytes	-24.4273
MIPEP	Polydendrocytes	0.412437
MIPOL1	Polydendrocytes	-52.3639
MIR100HG	Polydendrocytes	-903.185
MIR124-2HG	Polydendrocytes	31.2082
MIR130B	Polydendrocytes	-15.1338
MIR137HG	Polydendrocytes	-148.767
MIR155HG	Polydendrocytes	-17.9491
MIR17HG	Polydendrocytes	11.4465
MIR181A1HG	Polydendrocytes	326.159
MIR181A2HG	Polydendrocytes	398.922
MIR193BHG	Polydendrocytes	-245.204
MIR2052HG	Polydendrocytes	-395.051
MIR219A2	Polydendrocytes	342.374
MIR222HG	Polydendrocytes	-64.4232
MIR22HG	Polydendrocytes	-16.1551
MIR325HG	Polydendrocytes	-31.8206
MIR34AHG	Polydendrocytes	-561.907
MIR3681HG	Polydendrocytes	869.822
MIR3936HG	Polydendrocytes	-261.906
MIR4300HG	Polydendrocytes	500.252
MIR4422HG	Polydendrocytes	132.51
MIR4435-2HG	Polydendrocytes	-34.5902
MIR4458HG	Polydendrocytes	-125.711
MIR4500HG	Polydendrocytes	-24.7706
MIR4697HG	Polydendrocytes	-555.054
MIR497HG	Polydendrocytes	53.1213
MIR503HG	Polydendrocytes	274.766
MIR646HG	Polydendrocytes	1.17617
MIR762HG	Polydendrocytes	-19.4777
MIR9-3HG	Polydendrocytes	599.723
MIR99AHG	Polydendrocytes	240.553
MIRLET7BHG	Polydendrocytes	113.48
MIRLET7DHG	Polydendrocytes	-90.5456
MIS12	Polydendrocytes	-37.8455
MIS18A	Polydendrocytes	64.4815
MIS18A-AS1	Polydendrocytes	-5.72503
MIS18BP1	Polydendrocytes	-1.56839
MISP3	Polydendrocytes	-123.233
MITD1	Polydendrocytes	-294.621
MITF	Polydendrocytes	494.841
MKKS	Polydendrocytes	-37.0883
MKL1	Polydendrocytes	-0.62208
MKL2	Polydendrocytes	134.83
MKLN1	Polydendrocytes	-852.692
MKLN1-AS	Polydendrocytes	-259.434
MKNK1	Polydendrocytes	-172.769
MKNK1-AS1	Polydendrocytes	-106.707
MKNK2	Polydendrocytes	-228.158
MKRN1	Polydendrocytes	61.2369
MKRN2	Polydendrocytes	-4.47124
MKRN2OS	Polydendrocytes	-3.89439
MKRN3	Polydendrocytes	132.12
MKS1	Polydendrocytes	-15.7411
MLANA	Polydendrocytes	-101.761
MLC1	Polydendrocytes	-165.04
MLEC	Polydendrocytes	12.972
MLF1	Polydendrocytes	-54.9453
MLF2	Polydendrocytes	22.8168
MLH1	Polydendrocytes	-76.4846
MLH3	Polydendrocytes	-16.4446
MLKL	Polydendrocytes	-13.2997
MLLT1	Polydendrocytes	-119.605
MLLT10	Polydendrocytes	-114.149
MLLT11	Polydendrocytes	-3.65465
MLLT3	Polydendrocytes	-133.265
MLLT6	Polydendrocytes	-266.75
MLST8	Polydendrocytes	-77.6622
MLX	Polydendrocytes	-65.2013
MLXIP	Polydendrocytes	-170.408
MLXIPL	Polydendrocytes	-111.04
MLYCD	Polydendrocytes	15.8892
MMAA	Polydendrocytes	-3.69053
MMAB	Polydendrocytes	-182.068
MMACHC	Polydendrocytes	-17.2686
MMADHC	Polydendrocytes	-3.18883
MMD	Polydendrocytes	-88.7522
MMD2	Polydendrocytes	576.486
MMGT1	Polydendrocytes	-38.7606
MMP15	Polydendrocytes	153.14
MMP16	Polydendrocytes	12.4219
MMP17	Polydendrocytes	-151.359
MMP19	Polydendrocytes	-9.26705
MMP2	Polydendrocytes	116.317
MMP24	Polydendrocytes	-86.0975
MMP24-AS1	Polydendrocytes	-158.56
MMP25	Polydendrocytes	-22.619
MMP25-AS1	Polydendrocytes	-40.0548
MMP28	Polydendrocytes	-75.1967
MMRN2	Polydendrocytes	-24.6941
MMS19	Polydendrocytes	-44.1757
MMS22L	Polydendrocytes	24.6879
MN1	Polydendrocytes	-9.28296
MNAT1	Polydendrocytes	95.6503
MND1	Polydendrocytes	-51.5852
MNS1	Polydendrocytes	25.3532
MNT	Polydendrocytes	-85.98
MOB1A	Polydendrocytes	-80.6238
MOB1B	Polydendrocytes	-77.8447
MOB2	Polydendrocytes	-49.0031
MOB3A	Polydendrocytes	-120.408
MOB3B	Polydendrocytes	587.253
MOB3C	Polydendrocytes	-185.122
MOB4	Polydendrocytes	-25.1693
MOBP	Polydendrocytes	-218.237
MOCS1	Polydendrocytes	-3.73283
MOCS2	Polydendrocytes	51.3441
MOG	Polydendrocytes	-167.151
MOGAT1	Polydendrocytes	3.69565
MOGS	Polydendrocytes	-44.9424
MOK	Polydendrocytes	-48.846
MON1A	Polydendrocytes	3.03758
MON1B	Polydendrocytes	-52.9337
MON2	Polydendrocytes	68.5295
MORC2	Polydendrocytes	-28.7593
MORC2-AS1	Polydendrocytes	39.343
MORC3	Polydendrocytes	-40.0585
MORC4	Polydendrocytes	-95.9319
MORF4L1	Polydendrocytes	63.4337
MORF4L2	Polydendrocytes	-28.5955
MORF4L2-AS1	Polydendrocytes	121.282
MORN1	Polydendrocytes	-18.5178
MORN3	Polydendrocytes	-23.0014
MORN4	Polydendrocytes	-5.36874
MOSPD1	Polydendrocytes	-42.1708
MOSPD2	Polydendrocytes	83.0902
MOSPD3	Polydendrocytes	-29.4001
MOV10	Polydendrocytes	39.6148
MOV10L1	Polydendrocytes	-9.5025
MOXD1	Polydendrocytes	97.7083
MPC1	Polydendrocytes	-71.3368
MPC2	Polydendrocytes	92.054
MPDU1	Polydendrocytes	-21.8677
MPDZ	Polydendrocytes	-238.884
MPG	Polydendrocytes	-38.5896
MPHOSPH10	Polydendrocytes	-40.8731
MPHOSPH6	Polydendrocytes	14.4813
MPHOSPH8	Polydendrocytes	-299.192
MPHOSPH9	Polydendrocytes	61.459
MPI	Polydendrocytes	-23.4488
MPLKIP	Polydendrocytes	-18.0203
MPND	Polydendrocytes	14.954
MPP1	Polydendrocytes	-7.23816
MPP2	Polydendrocytes	56.6281
MPP3	Polydendrocytes	-57.1189
MPP5	Polydendrocytes	9.51167
MPP6	Polydendrocytes	-273.72
MPP7	Polydendrocytes	-62.891
MPPE1	Polydendrocytes	149.088
MPPED1	Polydendrocytes	-2.32514
MPPED2	Polydendrocytes	351.319
MPRIP	Polydendrocytes	-103.653
MPRIP-AS1	Polydendrocytes	17.1066
MPST	Polydendrocytes	-96.0966
MPV17	Polydendrocytes	-22.1238
MPV17L	Polydendrocytes	-19.8873
MPZ	Polydendrocytes	-15.454
MPZL1	Polydendrocytes	643.114
MRAP	Polydendrocytes	-31.8142
MRAP2	Polydendrocytes	-21.5171
MRAS	Polydendrocytes	-7.82745
MRC2	Polydendrocytes	51.6526
MRE11	Polydendrocytes	103.423
MREG	Polydendrocytes	13.1395
MRFAP1	Polydendrocytes	-26.2665
MRFAP1L1	Polydendrocytes	-147.771
MRGBP	Polydendrocytes	-5.40509
MRI1	Polydendrocytes	10.3952
MRM1	Polydendrocytes	-19.9521
MRM2	Polydendrocytes	-14.352
MRM3	Polydendrocytes	-1.61872
MRNIP	Polydendrocytes	-106.506
MRO	Polydendrocytes	-80.2371
MROH1	Polydendrocytes	-62.1021
MROH6	Polydendrocytes	-67.8646
MROH7	Polydendrocytes	20.3775
MROH7-TTC4	Polydendrocytes	-31.6168
MROH8	Polydendrocytes	47.0044
MROH9	Polydendrocytes	459.558
MRPL1	Polydendrocytes	-99.3604
MRPL10	Polydendrocytes	44.2825
MRPL11	Polydendrocytes	5.62099
MRPL13	Polydendrocytes	-2.76397
MRPL14	Polydendrocytes	83.4636
MRPL15	Polydendrocytes	65.5611
MRPL16	Polydendrocytes	4.92752
MRPL17	Polydendrocytes	-2.44731
MRPL18	Polydendrocytes	-88.64
MRPL19	Polydendrocytes	-25.1828
MRPL2	Polydendrocytes	40.4979
MRPL20	Polydendrocytes	-20.2906
MRPL21	Polydendrocytes	-7.0205
MRPL22	Polydendrocytes	-13.4674
MRPL24	Polydendrocytes	-65.26
MRPL27	Polydendrocytes	-85.9681
MRPL28	Polydendrocytes	4.26995
MRPL3	Polydendrocytes	-101.823
MRPL30	Polydendrocytes	40.9076
MRPL32	Polydendrocytes	-50.8436
MRPL33	Polydendrocytes	-26.9739
MRPL34	Polydendrocytes	-76.8576
MRPL35	Polydendrocytes	-123.95
MRPL36	Polydendrocytes	-31.2348
MRPL37	Polydendrocytes	-40.2418
MRPL38	Polydendrocytes	-65.1216
MRPL39	Polydendrocytes	-0.293997
MRPL4	Polydendrocytes	-89.359
MRPL41	Polydendrocytes	-137.376
MRPL42	Polydendrocytes	90.2214
MRPL43	Polydendrocytes	10.7361
MRPL44	Polydendrocytes	-32.1996
MRPL45	Polydendrocytes	15.3935
MRPL46	Polydendrocytes	-16.9524
MRPL47	Polydendrocytes	4.53697
MRPL48	Polydendrocytes	60.7037
MRPL49	Polydendrocytes	-81.8272
MRPL50	Polydendrocytes	-53.5649
MRPL51	Polydendrocytes	17.928
MRPL52	Polydendrocytes	29.6423
MRPL57	Polydendrocytes	-72.5029
MRPL58	Polydendrocytes	-2.38156
MRPL9	Polydendrocytes	5.73946
MRPS10	Polydendrocytes	-10.3461
MRPS11	Polydendrocytes	-60.8269
MRPS12	Polydendrocytes	-13.3624
MRPS14	Polydendrocytes	-56.3556
MRPS15	Polydendrocytes	-22.6861
MRPS16	Polydendrocytes	-169.373
MRPS18A	Polydendrocytes	138.567
MRPS18B	Polydendrocytes	-51.3511
MRPS18C	Polydendrocytes	-6.05667
MRPS2	Polydendrocytes	25.9212
MRPS21	Polydendrocytes	-56.0518
MRPS22	Polydendrocytes	20.6144
MRPS23	Polydendrocytes	-43.6383
MRPS25	Polydendrocytes	34.1654
MRPS26	Polydendrocytes	-66.0248
MRPS27	Polydendrocytes	3.00369
MRPS28	Polydendrocytes	43.1732
MRPS30	Polydendrocytes	-48.1113
MRPS31	Polydendrocytes	-189.681
MRPS33	Polydendrocytes	-76.8721
MRPS34	Polydendrocytes	55.2182
MRPS35	Polydendrocytes	4.40442
MRPS36	Polydendrocytes	-101.111
MRPS5	Polydendrocytes	-216.647
MRPS6	Polydendrocytes	-292.64
MRPS7	Polydendrocytes	-108.333
MRPS9	Polydendrocytes	-44.4779
MRRF	Polydendrocytes	-84.8914
MRS2	Polydendrocytes	-7.58196
MRTO4	Polydendrocytes	31.4187
MRVI1	Polydendrocytes	-219.866
MRVI1-AS1	Polydendrocytes	-10.4796
MSANTD1	Polydendrocytes	-22.3347
MSANTD2	Polydendrocytes	195.652
MSANTD3	Polydendrocytes	16.7898
MSANTD3-TMEFF1	Polydendrocytes	-73.8464
MSANTD4	Polydendrocytes	30.2873
MSC-AS1	Polydendrocytes	-15.9366
MSH2	Polydendrocytes	32.4335
MSH3	Polydendrocytes	129.052
MSH4	Polydendrocytes	-191.567
MSH6	Polydendrocytes	41.8475
MSI1	Polydendrocytes	91.319
MSI2	Polydendrocytes	-102.92
MSL1	Polydendrocytes	25.7549
MSL2	Polydendrocytes	-63.6926
MSL3	Polydendrocytes	-33.1128
MSL3:TTC23L	Polydendrocytes	2.73338
MSMO1	Polydendrocytes	-167.394
MSMP	Polydendrocytes	-74.23
MSN	Polydendrocytes	-66.4007
MSR1	Polydendrocytes	-48.3477
MSRA	Polydendrocytes	-617.221
MSRB1	Polydendrocytes	10.172
MSRB2	Polydendrocytes	7.23656
MSRB3	Polydendrocytes	-34.4134
MSS51	Polydendrocytes	24.45
MST1	Polydendrocytes	66.8505
MSTO1	Polydendrocytes	-32.1839
MSX1	Polydendrocytes	-2.65783
MT1E	Polydendrocytes	-88.7792
MT1M	Polydendrocytes	-231.997
MT1X	Polydendrocytes	-356.307
MT2A	Polydendrocytes	-477.355
MT3	Polydendrocytes	-356.958
MTA1	Polydendrocytes	-59.6628
MTA2	Polydendrocytes	-43.5875
MTA3	Polydendrocytes	4.14249
MTAP	Polydendrocytes	-20.7722
MTBP	Polydendrocytes	132.675
MTCH1	Polydendrocytes	-177.802
MTCH2	Polydendrocytes	144.486
MTCL1	Polydendrocytes	8.52752
MTCP1	Polydendrocytes	-140.615
MTDH	Polydendrocytes	7.60837
MTERF1	Polydendrocytes	-361.841
MTERF2	Polydendrocytes	-41.6153
MTERF3	Polydendrocytes	-40.7582
MTERF4	Polydendrocytes	-118.759
MTF1	Polydendrocytes	-133.642
MTF2	Polydendrocytes	40.9466
MTFMT	Polydendrocytes	-4.97908
MTFP1	Polydendrocytes	-111.343
MTFR1	Polydendrocytes	-166.703
MTFR1L	Polydendrocytes	-25.7977
MTG1	Polydendrocytes	-74.6663
MTG2	Polydendrocytes	-26.3464
MTHFD1	Polydendrocytes	2.53973
MTHFD1L	Polydendrocytes	-66.5041
MTHFD1L:RPL32	Polydendrocytes	-88.3709
MTHFD2	Polydendrocytes	-252.499
MTHFD2L	Polydendrocytes	-56.9684
MTHFR	Polydendrocytes	-42.1538
MTHFS	Polydendrocytes	-21.809
MTHFSD	Polydendrocytes	-49.7173
MTIF2	Polydendrocytes	-25.2995
MTIF3	Polydendrocytes	-17.0567
MTM1	Polydendrocytes	-438.193
MTMR1	Polydendrocytes	-109.849
MTMR10	Polydendrocytes	50.3574
MTMR11	Polydendrocytes	-177.894
MTMR12	Polydendrocytes	0.584114
MTMR14	Polydendrocytes	-102.946
MTMR2	Polydendrocytes	3.10663
MTMR3	Polydendrocytes	-157.11
MTMR4	Polydendrocytes	-66.5046
MTMR6	Polydendrocytes	-29.3647
MTMR7	Polydendrocytes	252.569
MTMR8	Polydendrocytes	35.9054
MTMR9	Polydendrocytes	-8.00663
MTO1	Polydendrocytes	-45.7604
MTOR	Polydendrocytes	73.7358
MTOR-AS1	Polydendrocytes	16.11
MTPAP	Polydendrocytes	-36.4012
MTPN	Polydendrocytes	-17.8136
MTR	Polydendrocytes	169.181
MTRF1	Polydendrocytes	6.60435
MTRF1L	Polydendrocytes	-10.6291
MTRR	Polydendrocytes	-41.6995
MTSS1	Polydendrocytes	749.368
MTSS1L	Polydendrocytes	387.342
MTURN	Polydendrocytes	-107.67
MTUS1	Polydendrocytes	-174.679
MTUS2	Polydendrocytes	-172.494
MTUS2-AS1	Polydendrocytes	10.5272
MTUS2-AS2	Polydendrocytes	4.94175
MTX2	Polydendrocytes	53.6861
MTX3	Polydendrocytes	101.665
MUC20	Polydendrocytes	-30.4035
MUC4	Polydendrocytes	-35.775
MUC6	Polydendrocytes	-22.4885
MUL1	Polydendrocytes	18.239
MUM1	Polydendrocytes	-318.511
MUS81	Polydendrocytes	-92.1351
MUT	Polydendrocytes	-15.0892
MUTYH	Polydendrocytes	-54.1641
MVB12A	Polydendrocytes	-4.59204
MVB12B	Polydendrocytes	-9.4957
MVD	Polydendrocytes	-72.0904	GOBP_REGULATION_OF_CHOLESTEROL_BIOSYNTHETIC_PROCESS
MVK	Polydendrocytes	-86.6741
MVP	Polydendrocytes	-187.052
MX1	Polydendrocytes	-38.1793
MXD1	Polydendrocytes	-12.7814
MXD3	Polydendrocytes	-36.956
MXD4	Polydendrocytes	-121.082
MXI1	Polydendrocytes	-665.145
MXRA7	Polydendrocytes	41.2482
MYADM	Polydendrocytes	4.974
MYBBP1A	Polydendrocytes	-43.475
MYBL1	Polydendrocytes	33.3763
MYCBP2	Polydendrocytes	64.3867
MYCBP2-AS1	Polydendrocytes	-56.8692
MYCBP2-AS2	Polydendrocytes	46.0219
MYCBPAP	Polydendrocytes	-44.0716
MYCN	Polydendrocytes	14.4893
MYCNOS	Polydendrocytes	66.2782
MYD88	Polydendrocytes	60.3408
MYDGF	Polydendrocytes	-69.2449
MYEF2	Polydendrocytes	197.823
MYH10	Polydendrocytes	161.291
MYH11	Polydendrocytes	32.585
MYH14	Polydendrocytes	-12.813
MYH15	Polydendrocytes	116.888
MYH3	Polydendrocytes	23.3892
MYH7B	Polydendrocytes	-18.5125
MYH9	Polydendrocytes	-160.235
MYL12A	Polydendrocytes	112.741
MYL12A:MYL12B	Polydendrocytes	-2.70645
MYL12B	Polydendrocytes	-1.34867
MYL6	Polydendrocytes	83.5329
MYL6B	Polydendrocytes	21.5041
MYLIP	Polydendrocytes	21.6014
MYLK	Polydendrocytes	-196.521
MYLK-AS1	Polydendrocytes	-149.139
MYLK-AS2	Polydendrocytes	-17.4831
MYLK3	Polydendrocytes	-26.0057
MYLK4	Polydendrocytes	17.8344
MYLPF	Polydendrocytes	-68.236
MYNN	Polydendrocytes	3.78136
MYO10	Polydendrocytes	-22.4408
MYO15B	Polydendrocytes	31.1286
MYO16	Polydendrocytes	-222.741
MYO16-AS1	Polydendrocytes	6.1525
MYO18A	Polydendrocytes	-16.3013
MYO18B	Polydendrocytes	1.36426
MYO19	Polydendrocytes	-42.5301
MYO1C	Polydendrocytes	-54.6425
MYO1D	Polydendrocytes	-78.4436
MYO1E	Polydendrocytes	139.672
MYO1F	Polydendrocytes	-44.5211
MYO1H	Polydendrocytes	-41.5963
MYO3A	Polydendrocytes	-17.078
MYO3B	Polydendrocytes	31.8691
MYO5A	Polydendrocytes	67.6076
MYO5B	Polydendrocytes	-65.7623
MYO5C	Polydendrocytes	67.2658
MYO6	Polydendrocytes	-391.437
MYO7A	Polydendrocytes	-491.543
MYO7B	Polydendrocytes	121.121
MYO9A	Polydendrocytes	-546.589
MYO9B	Polydendrocytes	-99.663
MYOM1	Polydendrocytes	-137.08
MYOM2	Polydendrocytes	-84.2447
MYOT	Polydendrocytes	-110.614
MYPOP	Polydendrocytes	-55.8486
MYRF	Polydendrocytes	-234.319
MYRFL	Polydendrocytes	-1610.83
MYRIP	Polydendrocytes	0.0761437
MYSM1	Polydendrocytes	21.498
MYT1	Polydendrocytes	97.3846
MYT1L	Polydendrocytes	430.056
MYT1L-AS1	Polydendrocytes	31.9068
MZF1	Polydendrocytes	-136.642
MZF1-AS1	Polydendrocytes	-134.208
MZT1	Polydendrocytes	-36.9482
MZT2A	Polydendrocytes	-16.4665
MZT2A:MZT2B	Polydendrocytes	-25.8882
MZT2B	Polydendrocytes	-56.2032
N4BP1	Polydendrocytes	-106.526
N4BP2	Polydendrocytes	-23.607
N4BP2L1	Polydendrocytes	-64.937
N4BP2L2	Polydendrocytes	-333.454
N4BP2L2-IT2	Polydendrocytes	-58.845
N6AMT1	Polydendrocytes	62.0787
NAA10	Polydendrocytes	-148.804
NAA11:RUNX1	Polydendrocytes	-0.12193
NAA15	Polydendrocytes	-47.4517
NAA16	Polydendrocytes	-293.19
NAA20	Polydendrocytes	-95.5161
NAA25	Polydendrocytes	-41.5371
NAA30	Polydendrocytes	-25.1258
NAA35	Polydendrocytes	-48.3534
NAA38	Polydendrocytes	52.5597
NAA40	Polydendrocytes	-3.95151
NAA50	Polydendrocytes	-71.8539
NAA60	Polydendrocytes	-15.5577
NAAA	Polydendrocytes	-16.2562
NAALAD2	Polydendrocytes	228.488
NAALADL2	Polydendrocytes	460.15
NAALADL2-AS1	Polydendrocytes	46.8082
NAALADL2-AS2	Polydendrocytes	53.5696
NAALADL2-AS3	Polydendrocytes	24.5021
NAB1	Polydendrocytes	112.953
NAB2	Polydendrocytes	-74.0894
NABP1	Polydendrocytes	-140.976
NABP2	Polydendrocytes	-86.8251
NACA	Polydendrocytes	-60.5011
NACAD	Polydendrocytes	-26.406
NACC1	Polydendrocytes	-53.7713
NACC2	Polydendrocytes	-228.65
NADK	Polydendrocytes	-52.0714
NADK2	Polydendrocytes	-21.9323
NADK2-AS1	Polydendrocytes	-4.05328
NADSYN1	Polydendrocytes	-124.977
NAE1	Polydendrocytes	-22.9308
NAF1	Polydendrocytes	-52.6667
NAGA	Polydendrocytes	-50.2344
NAGK	Polydendrocytes	77.6884
NAGLU	Polydendrocytes	43.5195
NAGPA	Polydendrocytes	-86.4735
NAGPA-AS1	Polydendrocytes	-66.7032
NAIF1	Polydendrocytes	-17.2988
NAIP	Polydendrocytes	33.1705
NALCN	Polydendrocytes	-6.7659
NALCN-AS1	Polydendrocytes	-28.8146
NAMA	Polydendrocytes	8.33956
NAMPT	Polydendrocytes	81.3006
NANOS1	Polydendrocytes	-320.746
NANOS3	Polydendrocytes	27.131
NANP	Polydendrocytes	4.2171
NANS	Polydendrocytes	-124.908
NAP1L1	Polydendrocytes	-32.5788
NAP1L2	Polydendrocytes	-24.8637
NAP1L3	Polydendrocytes	-19.0557
NAP1L4	Polydendrocytes	-33.7483
NAP1L5	Polydendrocytes	49.249
NAPA	Polydendrocytes	-30.7164
NAPA-AS1	Polydendrocytes	-69.09
NAPB	Polydendrocytes	-78.0107
NAPEPLD	Polydendrocytes	208.415
NAPG	Polydendrocytes	-56.175
NAPRT	Polydendrocytes	-54.9888
NARF	Polydendrocytes	-187.689
NARF-IT1	Polydendrocytes	1.30872
NARFL	Polydendrocytes	-40.4528
NARS	Polydendrocytes	25.9967
NARS2	Polydendrocytes	61.5558
NASP	Polydendrocytes	-56.9849
NAT10	Polydendrocytes	-35.7155
NAT14	Polydendrocytes	-99.5044
NAT16	Polydendrocytes	-379.615
NAT8L	Polydendrocytes	-226.417
NAT9	Polydendrocytes	-196.637
NATD1	Polydendrocytes	2.07571
NAV1	Polydendrocytes	821.068
NAV2	Polydendrocytes	-143.689
NAV2-AS1	Polydendrocytes	-92.1346
NAV2-AS2	Polydendrocytes	-32.6159
NAV2-AS3	Polydendrocytes	-125.443
NAV2-AS4	Polydendrocytes	25.1601
NAV2-AS5	Polydendrocytes	4.61154
NAV2-IT1	Polydendrocytes	45.8202
NAV3	Polydendrocytes	126.072
NAXD	Polydendrocytes	-47.2611
NAXE	Polydendrocytes	85.9511
NBAS	Polydendrocytes	-168.737
NBAT1	Polydendrocytes	105.96
NBDY	Polydendrocytes	-146.59
NBEA	Polydendrocytes	207.295
NBEAL1	Polydendrocytes	-70.6451
NBEAL2	Polydendrocytes	-33.1209
NBN	Polydendrocytes	80.2181
NBPF1	Polydendrocytes	17.4151
NBPF10:NBPF14	Polydendrocytes	-172.207
NBPF10:NBPF19	Polydendrocytes	0.760006
NBPF11	Polydendrocytes	-37.3559
NBPF11:NBPF12	Polydendrocytes	35.9352
NBPF11:NBPF15	Polydendrocytes	6.64093
NBPF11:NBPF9	Polydendrocytes	0.86149
NBPF12	Polydendrocytes	-14.94
NBPF12:NBPF15	Polydendrocytes	17.9382
NBPF12:NBPF19	Polydendrocytes	3.57717
NBPF14	Polydendrocytes	-96.8622
NBPF14:NBPF19	Polydendrocytes	-77.3527
NBPF14:NBPF26	Polydendrocytes	-0.522892
NBPF14:NBPF9	Polydendrocytes	3.80272
NBPF14:NOTCH2NL	Polydendrocytes	-39.9917
NBPF15	Polydendrocytes	-110.967
NBPF15:NBPF20	Polydendrocytes	3.00605
NBPF15:NBPF9	Polydendrocytes	51.2206
NBPF19	Polydendrocytes	-139.308
NBPF19:NBPF26	Polydendrocytes	-78.2513
NBPF19:NOTCH2	Polydendrocytes	-4.97246
NBPF1:NBPF3	Polydendrocytes	25.4989
NBPF20	Polydendrocytes	6.6652
NBPF26	Polydendrocytes	-15.2396
NBPF26:NBPF9	Polydendrocytes	4.92599
NBPF26:NOTCH2	Polydendrocytes	12.2886
NBPF3	Polydendrocytes	-12.7352
NBPF9	Polydendrocytes	1.33932
NBPF9:WDR72	Polydendrocytes	8.65797
NBR1	Polydendrocytes	-82.7766
NCALD	Polydendrocytes	771.344
NCAM1	Polydendrocytes	414.397
NCAM1-AS1	Polydendrocytes	-9.06946
NCAM2	Polydendrocytes	-301.046
NCAN	Polydendrocytes	289.995
NCAPD2	Polydendrocytes	-32.1497
NCAPD3	Polydendrocytes	38.1953
NCAPG	Polydendrocytes	28.5392
NCAPG2	Polydendrocytes	56.3611
NCAPH2	Polydendrocytes	-17.0649
NCBP1	Polydendrocytes	2.57832
NCBP2	Polydendrocytes	-5.71424
NCBP2-AS1	Polydendrocytes	36.813
NCBP2-AS2	Polydendrocytes	-65.3757
NCBP3	Polydendrocytes	-115.641
NCDN	Polydendrocytes	-97.3417
NCEH1	Polydendrocytes	-57.8225
NCK1	Polydendrocytes	-59.3767
NCK1-AS1	Polydendrocytes	-39.0519
NCK2	Polydendrocytes	-110.991
NCKAP1	Polydendrocytes	67.5587
NCKAP5	Polydendrocytes	986.849
NCKAP5-IT1	Polydendrocytes	100.85
NCKAP5L	Polydendrocytes	-149.038
NCKIPSD	Polydendrocytes	-110.99
NCL	Polydendrocytes	49.7727
NCLN	Polydendrocytes	-22.1891
NCOA1	Polydendrocytes	-2285.33
NCOA2	Polydendrocytes	-92.5661
NCOA3	Polydendrocytes	74.9642
NCOA4	Polydendrocytes	92.8328
NCOA5	Polydendrocytes	-81.9913
NCOA6	Polydendrocytes	-85.393
NCOA7	Polydendrocytes	-300.833
NCOA7-AS1	Polydendrocytes	-34.0405
NCOR1	Polydendrocytes	-138.117
NCOR2	Polydendrocytes	10.4129
NCR3LG1	Polydendrocytes	-134.831
NCS1	Polydendrocytes	-107.496
NCSTN	Polydendrocytes	40.8766
NDC1	Polydendrocytes	-54.2398
NDE1	Polydendrocytes	56.4508
NDEL1	Polydendrocytes	57.1429
NDFIP1	Polydendrocytes	-65.9987
NDFIP2	Polydendrocytes	-123.466
NDN	Polydendrocytes	11.2711
NDOR1	Polydendrocytes	-55.4937
NDP	Polydendrocytes	-18.7491
NDP-AS1	Polydendrocytes	-8.30571
NDRG1	Polydendrocytes	-136.921
NDRG2	Polydendrocytes	-505.837
NDRG3	Polydendrocytes	23.9992
NDRG4	Polydendrocytes	-100.858
NDST1	Polydendrocytes	-126.211
NDST1-AS1	Polydendrocytes	23.0615
NDST3	Polydendrocytes	-56.0192
NDST4	Polydendrocytes	22.601
NDUFA1	Polydendrocytes	13.9012
NDUFA10	Polydendrocytes	14.6074
NDUFA11	Polydendrocytes	42.8972
NDUFA12	Polydendrocytes	-51.0485
NDUFA2	Polydendrocytes	-9.33188
NDUFA3	Polydendrocytes	-45.0128
NDUFA4	Polydendrocytes	-0.307679
NDUFA5	Polydendrocytes	-24.2884
NDUFA6	Polydendrocytes	-6.36086
NDUFA6-AS1	Polydendrocytes	-11.2016
NDUFA8	Polydendrocytes	21.9593
NDUFA9	Polydendrocytes	66.8087
NDUFAB1	Polydendrocytes	-6.15675
NDUFAF1	Polydendrocytes	-25.3812
NDUFAF2	Polydendrocytes	-141.644
NDUFAF4	Polydendrocytes	-123.385
NDUFAF5	Polydendrocytes	-24.0357
NDUFAF6	Polydendrocytes	-359.228
NDUFAF7	Polydendrocytes	-81.5007
NDUFAF8	Polydendrocytes	-47.0209
NDUFB1	Polydendrocytes	-12.4064
NDUFB10	Polydendrocytes	-21.3366
NDUFB11	Polydendrocytes	18.0644
NDUFB2	Polydendrocytes	-32.0776
NDUFB2-AS1	Polydendrocytes	-15.6312
NDUFB3	Polydendrocytes	2.77511
NDUFB4	Polydendrocytes	-90.7282
NDUFB5	Polydendrocytes	-17.4279
NDUFB6	Polydendrocytes	-61.2248
NDUFB7	Polydendrocytes	36.1391
NDUFB8	Polydendrocytes	-13.3813
NDUFB9	Polydendrocytes	150.763
NDUFC1	Polydendrocytes	-0.340378
NDUFC2	Polydendrocytes	4.87073
NDUFC2-KCTD14	Polydendrocytes	-178.998
NDUFS1	Polydendrocytes	-132.726
NDUFS2	Polydendrocytes	-182.744
NDUFS3	Polydendrocytes	-24.4608
NDUFS4	Polydendrocytes	107.534
NDUFS5	Polydendrocytes	-25.1112
NDUFS6	Polydendrocytes	-23.5085
NDUFS7	Polydendrocytes	-86.1644
NDUFS8	Polydendrocytes	-46.077
NDUFV1	Polydendrocytes	-68.78
NDUFV2	Polydendrocytes	34.6502
NDUFV2-AS1	Polydendrocytes	-93.4644
NDUFV3	Polydendrocytes	-101.469
NEAT1	Polydendrocytes	-1578.52
NEB	Polydendrocytes	-103.644
NEBL	Polydendrocytes	-611.748
NEBL-AS1	Polydendrocytes	-8.04195
NECAB1	Polydendrocytes	-192.969
NECAB2	Polydendrocytes	-19.5173
NECAB3	Polydendrocytes	-117.85
NECAP1	Polydendrocytes	-9.13425
NECAP2	Polydendrocytes	-64.8979
NECTIN1	Polydendrocytes	181.564
NECTIN2	Polydendrocytes	-103.045
NECTIN3	Polydendrocytes	-7.87235
NEDD1	Polydendrocytes	108.188
NEDD4	Polydendrocytes	-113.771
NEDD4L	Polydendrocytes	-289.503
NEDD8	Polydendrocytes	-16.2736
NEDD8-MDP1	Polydendrocytes	1.92069
NEDD9	Polydendrocytes	-464.508
NEFL	Polydendrocytes	-7.59859
NEFM	Polydendrocytes	-22.0438
NEGR1	Polydendrocytes	276.121
NEGR1-IT1	Polydendrocytes	13.0991
NEIL1	Polydendrocytes	-57.9381
NEIL2	Polydendrocytes	-83.8204
NEK1	Polydendrocytes	-114.707
NEK10	Polydendrocytes	-100.864
NEK11	Polydendrocytes	-127.843
NEK3	Polydendrocytes	-97.719
NEK4	Polydendrocytes	-107.749
NEK5	Polydendrocytes	-39.7862
NEK6	Polydendrocytes	-519.738
NEK7	Polydendrocytes	59.0465
NEK8	Polydendrocytes	-86.2
NEK9	Polydendrocytes	-181.134
NELFA	Polydendrocytes	-52.0771
NELFB	Polydendrocytes	-53.7561
NELFCD	Polydendrocytes	-122.679
NELFE	Polydendrocytes	-71.2823
NELL1	Polydendrocytes	510.969
NELL2	Polydendrocytes	-379.799
NEMF	Polydendrocytes	-117.443
NEMP1	Polydendrocytes	121.329
NEMP2	Polydendrocytes	155.332
NENF	Polydendrocytes	-39.5714
NEO1	Polydendrocytes	152.938
NEPRO	Polydendrocytes	33.0577
NES	Polydendrocytes	-163.613
NET1	Polydendrocytes	56.4412
NETO1	Polydendrocytes	359.742
NETO2	Polydendrocytes	-74.9911
NEU1	Polydendrocytes	-72.0031
NEU3	Polydendrocytes	-76.8413
NEU4	Polydendrocytes	517.15
NEURL1	Polydendrocytes	-85.582
NEURL1-AS1	Polydendrocytes	-11.5146
NEURL1B	Polydendrocytes	-815.212
NEURL2	Polydendrocytes	16.1757
NEURL4	Polydendrocytes	-82.6767
NEXN	Polydendrocytes	-38.6938
NEXN-AS1	Polydendrocytes	-11.4437
NF1	Polydendrocytes	123.163
NF2	Polydendrocytes	-57.5126
NFASC	Polydendrocytes	-404.383
NFAT5	Polydendrocytes	-435.097
NFATC1	Polydendrocytes	-72.131
NFATC2	Polydendrocytes	-8.04472
NFATC2IP	Polydendrocytes	45.2802
NFATC3	Polydendrocytes	-212.844
NFE2L1	Polydendrocytes	-58.3794
NFE2L2	Polydendrocytes	-211.68
NFE2L3	Polydendrocytes	-8.08731
NFIA	Polydendrocytes	464.147
NFIA-AS1	Polydendrocytes	44.7428
NFIA-AS2	Polydendrocytes	9.93885
NFIB	Polydendrocytes	572.281
NFIC	Polydendrocytes	-225.282
NFIL3	Polydendrocytes	-183.827
NFIX	Polydendrocytes	51.0183
NFKB1	Polydendrocytes	-198.918
NFKBIA	Polydendrocytes	-198.639
NFKBIB	Polydendrocytes	-26.6076
NFKBID	Polydendrocytes	0.989973
NFKBIE	Polydendrocytes	17.2744
NFKBIL1	Polydendrocytes	-35.3136
NFKBIZ	Polydendrocytes	-348.674
NFRKB	Polydendrocytes	-69.3096
NFS1	Polydendrocytes	-22.1175
NFU1	Polydendrocytes	25.7113
NFX1	Polydendrocytes	-25.0172
NFXL1	Polydendrocytes	-18.4012
NFYA	Polydendrocytes	-112.648
NFYB	Polydendrocytes	4.63803
NFYC	Polydendrocytes	-31.2484	GOBP_REGULATION_OF_CHOLESTEROL_BIOSYNTHETIC_PROCESS
NFYC-AS1	Polydendrocytes	8.7646
NGB	Polydendrocytes	24.6899
NGDN	Polydendrocytes	24.7059
NGF	Polydendrocytes	-214.946
NGLY1	Polydendrocytes	56.7104
NGRN	Polydendrocytes	-19.4456
NHLH2	Polydendrocytes	-27.3958
NHLRC2	Polydendrocytes	5.12974
NHLRC3	Polydendrocytes	83.0927
NHP2	Polydendrocytes	62.9576
NHS	Polydendrocytes	-334.392
NHS-AS1	Polydendrocytes	3.88241
NHSL1	Polydendrocytes	209.215
NHSL2	Polydendrocytes	-451.436
NID1	Polydendrocytes	36.3301
NID2	Polydendrocytes	107.042
NIF3L1	Polydendrocytes	-48.4145
NIFK	Polydendrocytes	7.87074
NIFK-AS1	Polydendrocytes	-178.206
NIM1K	Polydendrocytes	40.8415
NIN	Polydendrocytes	22.7681
NINJ1	Polydendrocytes	121.378
NINJ2	Polydendrocytes	166.538
NINL	Polydendrocytes	-71.4907
NIP7	Polydendrocytes	-5.37481
NIPA1	Polydendrocytes	-19.4423
NIPA2	Polydendrocytes	-4.16436
NIPAL1	Polydendrocytes	70.3466
NIPAL2	Polydendrocytes	-78.9509
NIPAL3	Polydendrocytes	-159.412
NIPBL	Polydendrocytes	-106.572
NIPSNAP1	Polydendrocytes	79.5346
NIPSNAP2	Polydendrocytes	18.0729
NIPSNAP3A	Polydendrocytes	-43.0399
NIPSNAP3B	Polydendrocytes	23.6519
NISCH	Polydendrocytes	-169.922
NIT1	Polydendrocytes	-122.247
NIT2	Polydendrocytes	86.0205
NKAIN1	Polydendrocytes	2.21819
NKAIN2	Polydendrocytes	-378.48
NKAIN3	Polydendrocytes	1480.21
NKAIN4	Polydendrocytes	550.014
NKAP	Polydendrocytes	1.40568
NKAPL	Polydendrocytes	-82.4771
NKD1	Polydendrocytes	461.266
NKIRAS1	Polydendrocytes	23.7022
NKIRAS2	Polydendrocytes	-36.4405
NKRF	Polydendrocytes	-49.6206
NKTR	Polydendrocytes	-24.5326
NKX2-2	Polydendrocytes	351.803
NKX2-2-AS1	Polydendrocytes	91.5503
NKX6-2	Polydendrocytes	-156.261
NLE1	Polydendrocytes	-41.9278
NLGN1	Polydendrocytes	-237.742
NLGN1-AS1	Polydendrocytes	8.93868
NLGN2	Polydendrocytes	-132.835
NLGN3	Polydendrocytes	347.699
NLGN4X	Polydendrocytes	377.815
NLK	Polydendrocytes	-76.7773
NLN	Polydendrocytes	-36.3941
NLRC3	Polydendrocytes	-72.3562
NLRC4	Polydendrocytes	-62.1591
NLRC5	Polydendrocytes	-670.347
NLRP1	Polydendrocytes	-103.871
NLRX1	Polydendrocytes	29.3783
NMBR	Polydendrocytes	-59.2011
NMD3	Polydendrocytes	95.7044
NME3	Polydendrocytes	-44.4742
NME4	Polydendrocytes	33.9261
NME5	Polydendrocytes	-117.731
NME6	Polydendrocytes	-31.0028
NME7	Polydendrocytes	-64.5333
NME9	Polydendrocytes	-70.0984
NMI	Polydendrocytes	-192.067
NMNAT1	Polydendrocytes	-9.85847
NMNAT2	Polydendrocytes	29.8439
NMNAT3	Polydendrocytes	-289.853
NMRAL1	Polydendrocytes	-37.0984
NMRK1	Polydendrocytes	29.304
NMT1	Polydendrocytes	-408.474
NMT2	Polydendrocytes	-70.1204
NNMT	Polydendrocytes	-138.118
NNT	Polydendrocytes	45.0357
NNT-AS1	Polydendrocytes	-91.8147
NOA1	Polydendrocytes	-9.24023
NOB1	Polydendrocytes	-44.5121
NOC2L	Polydendrocytes	-141.567
NOC3L	Polydendrocytes	-37.1179
NOC4L	Polydendrocytes	-44.2792
NOCT	Polydendrocytes	-247.485
NOD1	Polydendrocytes	-110.806
NODAL	Polydendrocytes	29.1911
NOL10	Polydendrocytes	-121.029
NOL11	Polydendrocytes	-7.48569
NOL12	Polydendrocytes	-65.0008
NOL3	Polydendrocytes	-188.538
NOL4	Polydendrocytes	136.466
NOL4L	Polydendrocytes	-182.648
NOL6	Polydendrocytes	-28.541
NOL7	Polydendrocytes	-67.544
NOL8	Polydendrocytes	-171.072
NOL9	Polydendrocytes	1.46477
NOLC1	Polydendrocytes	30.4901
NOM1	Polydendrocytes	-32.6986
NOMO1	Polydendrocytes	8.53623
NOMO1:NOMO2	Polydendrocytes	14.4385
NOMO1:NOMO3	Polydendrocytes	30.1122
NOMO2	Polydendrocytes	-44.6596
NOMO2:NOMO3	Polydendrocytes	1.11947
NOMO3	Polydendrocytes	68.3279
NONO	Polydendrocytes	51.8666
NOP10	Polydendrocytes	-32.2357
NOP14	Polydendrocytes	-77.9987
NOP14-AS1	Polydendrocytes	23.8573
NOP16	Polydendrocytes	-41.0293
NOP2	Polydendrocytes	-144.173
NOP53	Polydendrocytes	-21.2413
NOP53-AS1	Polydendrocytes	-128.036
NOP56	Polydendrocytes	-145.568
NOP58	Polydendrocytes	-106.967
NOP9	Polydendrocytes	-61.0134
NORAD	Polydendrocytes	-19.8215
NORAD:OVCH1-AS1	Polydendrocytes	5.46909
NOS1	Polydendrocytes	-912.024
NOS1AP	Polydendrocytes	261.42
NOSIP	Polydendrocytes	-79.38
NOSTRIN	Polydendrocytes	71.9506
NOTCH1	Polydendrocytes	128.462
NOTCH2	Polydendrocytes	-79.2674
NOTCH4	Polydendrocytes	-18.6822
NOVA1	Polydendrocytes	-45.1663
NOVA1-AS1	Polydendrocytes	-134.946
NOVA2	Polydendrocytes	-83.2655
NOX4	Polydendrocytes	238.724
NOXA1	Polydendrocytes	2.27235
NOXRED1	Polydendrocytes	15.523
NPAS2	Polydendrocytes	-1326.46
NPAS3	Polydendrocytes	-742.13
NPAT	Polydendrocytes	-28.0478
NPC1	Polydendrocytes	-17.0074
NPC2	Polydendrocytes	-90.0898
NPDC1	Polydendrocytes	-135.37
NPEPL1	Polydendrocytes	47.3079
NPEPPS	Polydendrocytes	-14.0398
NPHP1	Polydendrocytes	-96.2378
NPHP3	Polydendrocytes	-104.019
NPHP3-ACAD11	Polydendrocytes	-93.9129
NPHP3-AS1	Polydendrocytes	93.3478
NPHP4	Polydendrocytes	-152.608
NPIPA1	Polydendrocytes	-94.4225
NPIPA1:NPIPA3	Polydendrocytes	-71.4421
NPIPA1:NPIPA5	Polydendrocytes	-35.13
NPIPA1:PKD1P6-NPIPP1	Polydendrocytes	21.0795
NPIPA5	Polydendrocytes	-20.0456
NPIPA7:NPIPA8	Polydendrocytes	31.0784
NPIPA8	Polydendrocytes	-158.663
NPIPB11	Polydendrocytes	10.9468
NPIPB11:NPIPB12	Polydendrocytes	24.0683
NPIPB11:NPIPB13	Polydendrocytes	-131.204
NPIPB11:NPIPB2	Polydendrocytes	-2.974
NPIPB11:NPIPB6	Polydendrocytes	2.87793
NPIPB12	Polydendrocytes	-17.5811
NPIPB12:NPIPB13	Polydendrocytes	2.70188
NPIPB13	Polydendrocytes	-16.1165
NPIPB13:NPIPB4	Polydendrocytes	13.4237
NPIPB15	Polydendrocytes	228.877
NPIPB15:PDXDC2P-NPIPB14P	Polydendrocytes	1.7123
NPIPB2	Polydendrocytes	-2.89555
NPIPB3	Polydendrocytes	36.493
NPIPB3:NPIPB4	Polydendrocytes	-61.2903
NPIPB3:NPIPB5	Polydendrocytes	58.1482
NPIPB4	Polydendrocytes	7.31454
NPIPB4:NPIPB5	Polydendrocytes	37.1241
NPIPB5	Polydendrocytes	56.2317
NPIPB5:SMG1	Polydendrocytes	48.3092
NPIPB6	Polydendrocytes	-57.2825
NPIPB6:NPIPB9	Polydendrocytes	26.6719
NPL	Polydendrocytes	-505.641
NPLOC4	Polydendrocytes	-23.6432
NPM1	Polydendrocytes	-17.9749
NPR2	Polydendrocytes	-102.524
NPR3	Polydendrocytes	8.49141
NPRL2	Polydendrocytes	-58.7724
NPRL3	Polydendrocytes	-107.788
NPTN	Polydendrocytes	-9.64653
NPTN-IT1	Polydendrocytes	-18.5204
NPTX2	Polydendrocytes	-602.108
NPTXR	Polydendrocytes	-119.951
NQO1	Polydendrocytes	-176.815
NQO2	Polydendrocytes	-189.055
NR0B1	Polydendrocytes	220.992
NR1D2	Polydendrocytes	74.6938
NR1H2	Polydendrocytes	-98.8062
NR1H3	Polydendrocytes	-62.9295
NR2C1	Polydendrocytes	65.0274
NR2C2	Polydendrocytes	-62.1934
NR2C2AP	Polydendrocytes	-24.5481
NR2E1	Polydendrocytes	31.8276
NR2F1	Polydendrocytes	-224.007
NR2F1-AS1	Polydendrocytes	-10.8405
NR2F2-AS1	Polydendrocytes	-130.224
NR2F6	Polydendrocytes	-32.3998
NR3C1	Polydendrocytes	423.913
NR3C2	Polydendrocytes	210.182
NR4A1	Polydendrocytes	485.99
NR4A2	Polydendrocytes	223.982
NR4A3	Polydendrocytes	376.248
NR5A2	Polydendrocytes	137.068
NR6A1	Polydendrocytes	453.815
NRAS	Polydendrocytes	23.96
NRAV	Polydendrocytes	-3.07643
NRBF2	Polydendrocytes	-23.9825
NRBP1	Polydendrocytes	-49.1734
NRBP2	Polydendrocytes	-47.7961
NRCAM	Polydendrocytes	-677.148
NRDC	Polydendrocytes	-287.396
NRDE2	Polydendrocytes	110.692
NREP	Polydendrocytes	-29.0578
NREP-AS1	Polydendrocytes	-122.883
NRF1	Polydendrocytes	61.8801
NRG1	Polydendrocytes	-169.685
NRG1-IT1	Polydendrocytes	4.235
NRG1-IT3	Polydendrocytes	4.75858
NRG2	Polydendrocytes	-8.53283
NRG3	Polydendrocytes	-596.849
NRG3-AS1	Polydendrocytes	28.4574
NRG4	Polydendrocytes	-0.643771
NRGN	Polydendrocytes	-314.343
NRIP1	Polydendrocytes	-249.464
NRIP2	Polydendrocytes	-10.4463
NRIP3	Polydendrocytes	-40.5866
NRIR	Polydendrocytes	45.9223
NRL	Polydendrocytes	-26.3122
NRN1	Polydendrocytes	-4.26783
NRP1	Polydendrocytes	-29.7803
NRP2	Polydendrocytes	-269.348
NRSN1	Polydendrocytes	554.219
NRSN2	Polydendrocytes	-113.329
NRSN2-AS1	Polydendrocytes	-53.3717
NRXN1	Polydendrocytes	1392.62
NRXN2	Polydendrocytes	69.6625
NRXN3	Polydendrocytes	-817.288
NSA2	Polydendrocytes	-135.006
NSD1	Polydendrocytes	-64.9173
NSD2	Polydendrocytes	-102.689
NSD3	Polydendrocytes	-247.399
NSDHL	Polydendrocytes	-55.6687
NSF	Polydendrocytes	38.9346
NSFL1C	Polydendrocytes	23.0105
NSL1	Polydendrocytes	-237.059
NSMAF	Polydendrocytes	-38.7983
NSMCE1	Polydendrocytes	-22.3669
NSMCE2	Polydendrocytes	39.1851
NSMCE3	Polydendrocytes	12.8247
NSMCE4A	Polydendrocytes	24.7702
NSMF	Polydendrocytes	-220.516
NSRP1	Polydendrocytes	-94.8339
NSUN2	Polydendrocytes	-68.5746
NSUN3	Polydendrocytes	187.26
NSUN4	Polydendrocytes	-18.3444
NSUN5	Polydendrocytes	-15.2295
NSUN6	Polydendrocytes	-123.633
NSUN7	Polydendrocytes	-45.5284
NT5C	Polydendrocytes	-68.2418
NT5C2	Polydendrocytes	-58.6981
NT5C3A	Polydendrocytes	39.6306
NT5C3B	Polydendrocytes	-114.285
NT5DC1	Polydendrocytes	289.779
NT5DC2	Polydendrocytes	-4.9144
NT5DC3	Polydendrocytes	-20.9583
NT5E	Polydendrocytes	307.599
NT5M	Polydendrocytes	6.56303
NTAN1	Polydendrocytes	-111.721
NTHL1	Polydendrocytes	17.6226
NTM	Polydendrocytes	401.418
NTM-AS1	Polydendrocytes	18.8553
NTM-IT	Polydendrocytes	9.87237
NTMT1	Polydendrocytes	-86.9376
NTN1	Polydendrocytes	414.251
NTN4	Polydendrocytes	-24.9948
NTN5	Polydendrocytes	-29.4597
NTNG1	Polydendrocytes	55.8107
NTNG2	Polydendrocytes	98.6999
NTPCR	Polydendrocytes	-182.119
NTRK2	Polydendrocytes	363.746
NTRK3	Polydendrocytes	-241.984
NTRK3-AS1	Polydendrocytes	12.719
NUAK1	Polydendrocytes	-154.784
NUB1	Polydendrocytes	-139.07
NUBP1	Polydendrocytes	-330.193
NUBP2	Polydendrocytes	-16.3777
NUBPL	Polydendrocytes	170.765
NUCB1	Polydendrocytes	-133.6
NUCB1-AS1	Polydendrocytes	-82.3405
NUCB2	Polydendrocytes	-28.5589
NUCKS1	Polydendrocytes	-2.40486
NUDC	Polydendrocytes	-44.0099
NUDCD1	Polydendrocytes	-36.2542
NUDCD2	Polydendrocytes	-19.8745
NUDCD3	Polydendrocytes	-175.099
NUDT10	Polydendrocytes	19.6764
NUDT10:NUDT11	Polydendrocytes	-4.68334
NUDT11	Polydendrocytes	81.3259
NUDT12	Polydendrocytes	17.4317
NUDT13	Polydendrocytes	-5.26839
NUDT16	Polydendrocytes	-92.6798
NUDT16L1	Polydendrocytes	-69.3049
NUDT17	Polydendrocytes	-13.1558
NUDT19	Polydendrocytes	59.0161
NUDT2	Polydendrocytes	-89.1769
NUDT21	Polydendrocytes	-68.292
NUDT22	Polydendrocytes	-33.7689
NUDT3	Polydendrocytes	-222.052
NUDT4	Polydendrocytes	19.3172
NUDT5	Polydendrocytes	113.522
NUDT6	Polydendrocytes	-90.4511
NUDT7	Polydendrocytes	49.9762
NUDT8	Polydendrocytes	-58.6141
NUDT9	Polydendrocytes	-117.75
NUF2	Polydendrocytes	38.5202
NUFIP1	Polydendrocytes	100.894
NUFIP2	Polydendrocytes	-272.187
NUMA1	Polydendrocytes	5.82194
NUMB	Polydendrocytes	73.7434
NUMBL	Polydendrocytes	-395.928
NUP107	Polydendrocytes	54.2593
NUP133	Polydendrocytes	68.9128
NUP153	Polydendrocytes	-123.614
NUP155	Polydendrocytes	47.3019
NUP160	Polydendrocytes	-71.409
NUP188	Polydendrocytes	-90.9365
NUP205	Polydendrocytes	-116.687
NUP210	Polydendrocytes	48.036
NUP210L	Polydendrocytes	-532.492
NUP214	Polydendrocytes	-2.4658
NUP35	Polydendrocytes	87.6464
NUP37	Polydendrocytes	43.6037
NUP43	Polydendrocytes	85.8312
NUP50	Polydendrocytes	64.817
NUP50-AS1	Polydendrocytes	-167.134
NUP54	Polydendrocytes	52.5358
NUP58	Polydendrocytes	48.1173
NUP62	Polydendrocytes	30.8692
NUP85	Polydendrocytes	-63.6275
NUP88	Polydendrocytes	-90.3623
NUP93	Polydendrocytes	17.1769
NUP98	Polydendrocytes	-20.4562
NUPL2	Polydendrocytes	180.644
NUS1	Polydendrocytes	31.3111
NUSAP1	Polydendrocytes	27.174
NUTF2	Polydendrocytes	-27.9369
NUTM2A-AS1	Polydendrocytes	-61.0148
NUTM2A-AS1:NUTM2B-AS1	Polydendrocytes	-1.33593
NUTM2B-AS1	Polydendrocytes	-33.4205
NVL	Polydendrocytes	44.0035
NWD1	Polydendrocytes	-116.602
NWD2	Polydendrocytes	5.49489
NXF1	Polydendrocytes	-1.06651
NXF5	Polydendrocytes	62.6018
NXN	Polydendrocytes	113.247
NXPE1	Polydendrocytes	-98.5091
NXPE3	Polydendrocytes	-298.409
NXPH1	Polydendrocytes	575.503
NXPH2	Polydendrocytes	5.31415
NXT1	Polydendrocytes	9.08727
NXT2	Polydendrocytes	-1.9755
NYAP1	Polydendrocytes	-92.5464
NYAP2	Polydendrocytes	-76.2615
NYNRIN	Polydendrocytes	39.9071
OAF	Polydendrocytes	-121.615
OARD1	Polydendrocytes	-61.6017
OAS1	Polydendrocytes	-26.2438
OAS3	Polydendrocytes	111.549
OAT	Polydendrocytes	-24.7056
OAZ1	Polydendrocytes	-1.85171
OAZ2	Polydendrocytes	-65.3777
OBSCN	Polydendrocytes	-2.45855
OBSL1	Polydendrocytes	-23.6629
OCIAD1	Polydendrocytes	-96.5746
OCIAD1-AS1	Polydendrocytes	-30.914
OCLN	Polydendrocytes	50.6869
OCRL	Polydendrocytes	15.1054
ODC1	Polydendrocytes	-14.3535
ODF2	Polydendrocytes	-65.8532
ODF2-AS1	Polydendrocytes	13.2533
ODF2L	Polydendrocytes	3.20599
OFCC1	Polydendrocytes	7.31728
OFD1	Polydendrocytes	-176.067
OGDH	Polydendrocytes	-128.28
OGDHL	Polydendrocytes	-22.7875
OGFOD1	Polydendrocytes	-63.6897
OGFOD3	Polydendrocytes	-43.1828
OGFR	Polydendrocytes	-45.3284
OGFR-AS1	Polydendrocytes	26.22
OGFRL1	Polydendrocytes	-154.377
OGG1	Polydendrocytes	-16.9409
OGN	Polydendrocytes	114.033
OGT	Polydendrocytes	-122.4
OIP5	Polydendrocytes	-67.49
OIP5-AS1	Polydendrocytes	-157.652
OLA1	Polydendrocytes	-83.2423
OLFM1	Polydendrocytes	-72.649
OLFM2	Polydendrocytes	454.151
OLFM3	Polydendrocytes	-73.7698
OLFML1	Polydendrocytes	-58.5821
OLIG1	Polydendrocytes	887.97
OLIG2	Polydendrocytes	704.232
OLMALINC	Polydendrocytes	-243.122
OMA1	Polydendrocytes	-27.457
OMD	Polydendrocytes	167.707
OMG	Polydendrocytes	-2.95101
ONECUT1	Polydendrocytes	-214.342
OPA1	Polydendrocytes	-167.283
OPA1-AS1	Polydendrocytes	-36.9605
OPA3	Polydendrocytes	19.6805
OPALIN	Polydendrocytes	-104.869
OPCML	Polydendrocytes	420.959
OPCML-IT1	Polydendrocytes	65.4623
OPCML-IT2	Polydendrocytes	58.0342
OPHN1	Polydendrocytes	486.616
OPHN1:PGK1	Polydendrocytes	-5.3364
OPLAH	Polydendrocytes	22.1923
OPN3	Polydendrocytes	-57.0901
OPRM1	Polydendrocytes	-75.8661
OPTC	Polydendrocytes	38.6404
OPTN	Polydendrocytes	-78.7046
OR2A1-AS1	Polydendrocytes	26.8309
ORAI1	Polydendrocytes	-33.5757
ORAI2	Polydendrocytes	-145.506
ORAI3	Polydendrocytes	9.77135
ORAOV1	Polydendrocytes	-18.9583
ORC2	Polydendrocytes	18.661
ORC3	Polydendrocytes	-60.3811
ORC4	Polydendrocytes	-74.8704
ORC5	Polydendrocytes	7.83896
ORC6	Polydendrocytes	43.9178
ORMDL1	Polydendrocytes	184.662
ORMDL2	Polydendrocytes	-61.1616
ORMDL3	Polydendrocytes	-50.028
OS9	Polydendrocytes	-39.3403
OSBP	Polydendrocytes	43.6167
OSBP2	Polydendrocytes	-259.537
OSBPL10	Polydendrocytes	-21.054
OSBPL10-AS1	Polydendrocytes	10.5921
OSBPL11	Polydendrocytes	-122.252
OSBPL1A	Polydendrocytes	-629.975
OSBPL2	Polydendrocytes	-19.2749
OSBPL3	Polydendrocytes	129.715
OSBPL5	Polydendrocytes	-192.847
OSBPL6	Polydendrocytes	144.325
OSBPL7	Polydendrocytes	-112.472
OSBPL8	Polydendrocytes	101.315
OSBPL9	Polydendrocytes	-30.9286
OSCP1	Polydendrocytes	-23.4665
OSER1	Polydendrocytes	55.9046
OSER1-AS1	Polydendrocytes	-53.6582
OSGEP	Polydendrocytes	108.271
OSGEPL1	Polydendrocytes	54.1936
OSGEPL1-AS1	Polydendrocytes	-7.32627
OSGIN2	Polydendrocytes	7.45735
OSMR	Polydendrocytes	-1243.87
OSMR-AS1	Polydendrocytes	-1426.3
OST4	Polydendrocytes	6.55819
OSTC	Polydendrocytes	-107.696
OSTF1	Polydendrocytes	117.95
OSTM1	Polydendrocytes	-2.00579
OSTM1-AS1	Polydendrocytes	16.9538
OSTN	Polydendrocytes	-34.3608
OSTN-AS1	Polydendrocytes	33.3838
OTOGL	Polydendrocytes	138.872
OTUB1	Polydendrocytes	-64.47
OTUB2	Polydendrocytes	24.9602
OTUD1	Polydendrocytes	-1.70701
OTUD3	Polydendrocytes	-58.0772
OTUD4	Polydendrocytes	-38.8873
OTUD5	Polydendrocytes	-50.9824
OTUD6B	Polydendrocytes	-65.3652
OTUD6B-AS1	Polydendrocytes	-187.266
OTUD7A	Polydendrocytes	0.563348
OTUD7B	Polydendrocytes	-262.168
OTULIN	Polydendrocytes	-86.3736
OVGP1	Polydendrocytes	-41.0464
OVOL2	Polydendrocytes	63.4911
OXA1L	Polydendrocytes	44.7688
OXCT1	Polydendrocytes	113.574
OXCT1-AS1	Polydendrocytes	38.9855
OXLD1	Polydendrocytes	-16.3412
OXNAD1	Polydendrocytes	-96.2068
OXR1	Polydendrocytes	211.624
OXSM	Polydendrocytes	-4.17464
OXSR1	Polydendrocytes	-97.054
OXTR	Polydendrocytes	-853.49
P2RX4	Polydendrocytes	0.509885
P2RX5-TAX1BP3	Polydendrocytes	19.1026
P2RX6	Polydendrocytes	-424.121
P2RX7	Polydendrocytes	-106.227
P2RY11	Polydendrocytes	-77.8165
P2RY12	Polydendrocytes	137.224
P2RY14	Polydendrocytes	99.2433
P3H1	Polydendrocytes	-106.579
P3H2	Polydendrocytes	163.91
P3H2-AS1	Polydendrocytes	21.1979
P3H3	Polydendrocytes	-67.1939
P3H4	Polydendrocytes	-57.3556
P4HA1	Polydendrocytes	-330.039
P4HA2	Polydendrocytes	-485.182
P4HA2-AS1	Polydendrocytes	-175.806
P4HA3	Polydendrocytes	-25.675
P4HB	Polydendrocytes	-41.839
P4HTM	Polydendrocytes	-187.757
PA2G4	Polydendrocytes	89.8641
PAAF1	Polydendrocytes	51.2114
PABPC1	Polydendrocytes	-202.868
PABPC1:PABPC3	Polydendrocytes	5.82921
PABPC1L	Polydendrocytes	-77.9921
PABPC1L2A	Polydendrocytes	9.85897
PABPC1L2A:PABPC1L2B	Polydendrocytes	-50.415
PABPC4	Polydendrocytes	-108.37
PABPC5	Polydendrocytes	29.6443
PABPC5-AS1	Polydendrocytes	46.0226
PABPN1	Polydendrocytes	-101.312
PACRG	Polydendrocytes	69.006
PACRG-AS1	Polydendrocytes	44.5503
PACRG-AS2	Polydendrocytes	34.4641
PACRG-AS3	Polydendrocytes	72.6512
PACRGL	Polydendrocytes	10.7118
PACS1	Polydendrocytes	-292.861
PACS2	Polydendrocytes	-186.091
PACSIN2	Polydendrocytes	-216.032
PACSIN3	Polydendrocytes	21.0055
PADI2	Polydendrocytes	0.059526
PAF1	Polydendrocytes	-102.246
PAFAH1B1	Polydendrocytes	49.9715
PAFAH1B2	Polydendrocytes	5.6965
PAFAH1B3	Polydendrocytes	28.1046
PAFAH2	Polydendrocytes	2.87486
PAG1	Polydendrocytes	149.779
PAGR1	Polydendrocytes	-14.4748
PAH	Polydendrocytes	170.593
PAICS	Polydendrocytes	-130.14
PAIP1	Polydendrocytes	-5.73241
PAIP2	Polydendrocytes	-18.563
PAIP2B	Polydendrocytes	-126.822
PAK1	Polydendrocytes	5.41904
PAK1IP1	Polydendrocytes	20.6933
PAK2	Polydendrocytes	-437.107
PAK3	Polydendrocytes	288.661
PAK4	Polydendrocytes	-48.6495
PAK5	Polydendrocytes	145.342
PALB2	Polydendrocytes	-6.4139
PALD1	Polydendrocytes	41.2933
PALLD	Polydendrocytes	346.12
PALM	Polydendrocytes	-228.057
PALM2	Polydendrocytes	-3.95594
PALM2-AKAP2	Polydendrocytes	-42.3447
PAM	Polydendrocytes	-169.058
PAM16	Polydendrocytes	-53.513
PAMR1	Polydendrocytes	-133.64
PAN2	Polydendrocytes	-175.14
PAN3	Polydendrocytes	17.9899
PAN3-AS1	Polydendrocytes	1.95348
PANK1	Polydendrocytes	-32.7783
PANK2	Polydendrocytes	-9.39943
PANK3	Polydendrocytes	21.1495
PANK4	Polydendrocytes	-49.0933
PANX1	Polydendrocytes	-6.43603
PANX2	Polydendrocytes	-65.3425
PAOX	Polydendrocytes	-91.3437
PAPD4	Polydendrocytes	78.3254
PAPD5	Polydendrocytes	-195.612
PAPD7	Polydendrocytes	51.866
PAPLN	Polydendrocytes	-61.0169
PAPOLA	Polydendrocytes	-586.616
PAPOLB	Polydendrocytes	-34.6229
PAPOLG	Polydendrocytes	-11.3507
PAPPA	Polydendrocytes	-162.746
PAPPA-AS1	Polydendrocytes	65.4274
PAPPA-AS2	Polydendrocytes	16.0752
PAPPA2	Polydendrocytes	-58.5462
PAPSS1	Polydendrocytes	310.174
PAPSS2	Polydendrocytes	381.463
PAQR3	Polydendrocytes	24.6937
PAQR4	Polydendrocytes	-8.57741
PAQR6	Polydendrocytes	-196.589
PAQR7	Polydendrocytes	-9.43599
PAQR8	Polydendrocytes	-212.568
PAQR9	Polydendrocytes	-29.2678
PAQR9-AS1	Polydendrocytes	-7.96991
PARD3	Polydendrocytes	-1412.21
PARD3-AS1	Polydendrocytes	20.1175
PARD3:SET	Polydendrocytes	-15.1305
PARD3B	Polydendrocytes	241.594
PARD6B	Polydendrocytes	-17.693
PARD6G	Polydendrocytes	-111.012
PARD6G-AS1	Polydendrocytes	-400.928
PARG	Polydendrocytes	-47.1103
PARK7	Polydendrocytes	2.25034
PARL	Polydendrocytes	9.38927
PARM1	Polydendrocytes	-103.319
PARN	Polydendrocytes	-16.4087
PARP1	Polydendrocytes	-17.233
PARP10	Polydendrocytes	-38.8593
PARP11	Polydendrocytes	-92.6505
PARP12	Polydendrocytes	50.6671
PARP14	Polydendrocytes	-72.2284
PARP16	Polydendrocytes	-71.2804
PARP2	Polydendrocytes	92.6995
PARP3	Polydendrocytes	20.5869
PARP4	Polydendrocytes	28.8546
PARP6	Polydendrocytes	-92.0629
PARP8	Polydendrocytes	-152.24
PARP9	Polydendrocytes	-727.415
PARPBP	Polydendrocytes	107.835
PARVA	Polydendrocytes	229.306
PARVB	Polydendrocytes	-91.2703
PASK	Polydendrocytes	12.1572
PATE2	Polydendrocytes	69.0908
PATJ	Polydendrocytes	-71.9955
PATL1	Polydendrocytes	-38.0364
PATL2	Polydendrocytes	-84.4923
PATZ1	Polydendrocytes	10.7932
PAWR	Polydendrocytes	64.5006
PAX6	Polydendrocytes	-54.7523
PAX8	Polydendrocytes	-18.0455
PAX8-AS1	Polydendrocytes	-39.7375
PAXBP1	Polydendrocytes	-352.306
PAXBP1-AS1	Polydendrocytes	100.184
PAXIP1	Polydendrocytes	-0.327659
PAXIP1-AS1	Polydendrocytes	-23.7838
PAXIP1-AS2	Polydendrocytes	-12.1319
PBDC1	Polydendrocytes	13.3639
PBLD	Polydendrocytes	157.371
PBRM1	Polydendrocytes	28.8903
PBX1	Polydendrocytes	-9.00991
PBX2	Polydendrocytes	28.5708
PBX3	Polydendrocytes	-39.4979
PBX4	Polydendrocytes	-6.86589
PBXIP1	Polydendrocytes	-245.473
PC	Polydendrocytes	-89.3223
PCA3	Polydendrocytes	-40.6274
PCAT1	Polydendrocytes	58.3016
PCAT29	Polydendrocytes	-184.947
PCBD1	Polydendrocytes	-84.3505
PCBD2	Polydendrocytes	43.9692
PCBP1	Polydendrocytes	29.0176
PCBP1-AS1	Polydendrocytes	-77.0909
PCBP2	Polydendrocytes	-93.4559
PCBP2-OT1	Polydendrocytes	23.3097
PCBP3	Polydendrocytes	-308.784
PCBP4	Polydendrocytes	123.292
PCCA	Polydendrocytes	-116.766
PCCA-AS1	Polydendrocytes	-15.5524
PCCB	Polydendrocytes	-20.0869
PCDH1	Polydendrocytes	-84.5321
PCDH10	Polydendrocytes	137.268
PCDH11X	Polydendrocytes	377.016
PCDH11X:PCDH11Y	Polydendrocytes	508.515
PCDH12	Polydendrocytes	-30.074
PCDH15	Polydendrocytes	1662.64
PCDH17	Polydendrocytes	188.941
PCDH19	Polydendrocytes	-12.4095
PCDH20	Polydendrocytes	8.71309
PCDH7	Polydendrocytes	258.082
PCDH9	Polydendrocytes	89.3268
PCDH9-AS1	Polydendrocytes	-38.1724
PCDH9-AS2	Polydendrocytes	-339.218
PCDH9-AS3	Polydendrocytes	14.9106
PCDH9-AS4	Polydendrocytes	-76.0814
PCDHA1	Polydendrocytes	68.2602
PCDHA10	Polydendrocytes	-25.8228
PCDHA12	Polydendrocytes	1.62419
PCDHA3	Polydendrocytes	-1.9309
PCDHA4	Polydendrocytes	-14.0712
PCDHA5	Polydendrocytes	7.44163
PCDHA6	Polydendrocytes	-21.5682
PCDHA6:PCDHA8	Polydendrocytes	7.82818
PCDHA7:PCDHA9	Polydendrocytes	11.386
PCDHA9	Polydendrocytes	-34.1938
PCDHAC1	Polydendrocytes	-12.2996
PCDHB10	Polydendrocytes	-59.5353
PCDHB10:PCDHB9	Polydendrocytes	39.256
PCDHB11	Polydendrocytes	-112.293
PCDHB12	Polydendrocytes	-135.347
PCDHB13	Polydendrocytes	-111.738
PCDHB13:PCDHB8	Polydendrocytes	-2.2736
PCDHB14	Polydendrocytes	-153.063
PCDHB15	Polydendrocytes	-141.75
PCDHB16	Polydendrocytes	-160.495
PCDHB2	Polydendrocytes	-120.469
PCDHB2:PCDHB3	Polydendrocytes	-3.45156
PCDHB3	Polydendrocytes	-50.9406
PCDHB4	Polydendrocytes	-180.016
PCDHB5	Polydendrocytes	-69.3901
PCDHB6	Polydendrocytes	-94.0158
PCDHB7	Polydendrocytes	-78.1601
PCDHB9	Polydendrocytes	-64.1505
PCDHGA1	Polydendrocytes	-420.371
PCDHGA10	Polydendrocytes	-267.158
PCDHGA11	Polydendrocytes	-77.2785
PCDHGA12	Polydendrocytes	-45.7816
PCDHGA2	Polydendrocytes	-149.451
PCDHGA3	Polydendrocytes	-53.693
PCDHGA5	Polydendrocytes	-151.567
PCDHGA6	Polydendrocytes	-139.363
PCDHGA7	Polydendrocytes	-115.133
PCDHGA8	Polydendrocytes	-140.05
PCDHGA9	Polydendrocytes	-39.1038
PCDHGB6	Polydendrocytes	-163.702
PCDHGB6:PCDHGB7	Polydendrocytes	-5.72321
PCDHGB7	Polydendrocytes	-106.659
PCDHGC3	Polydendrocytes	69.1102
PCED1A	Polydendrocytes	-90.1445
PCED1B	Polydendrocytes	15.672
PCED1B-AS1	Polydendrocytes	-7.10733
PCF11	Polydendrocytes	-38.1452
PCF11-AS1	Polydendrocytes	-97.473
PCGF2	Polydendrocytes	4.07371
PCGF3	Polydendrocytes	-29.4474
PCGF5	Polydendrocytes	-523.633
PCGF6	Polydendrocytes	10.2079
PCID2	Polydendrocytes	-108.62
PCIF1	Polydendrocytes	14.2234
PCK2	Polydendrocytes	-5.4189
PCLO	Polydendrocytes	-28.667
PCM1	Polydendrocytes	-59.2847
PCMT1	Polydendrocytes	-25.3116
PCMTD1	Polydendrocytes	-93.3861
PCMTD2	Polydendrocytes	-59.8917
PCNA	Polydendrocytes	42.2634
PCNP	Polydendrocytes	-20.954
PCNT	Polydendrocytes	-129.195
PCNX1	Polydendrocytes	19.197
PCNX2	Polydendrocytes	-274.587
PCNX3	Polydendrocytes	-29.2592
PCNX4	Polydendrocytes	19.1428
PCOLCE	Polydendrocytes	-26.0747
PCOLCE-AS1	Polydendrocytes	16.3333
PCOLCE2	Polydendrocytes	-114.201
PCP4	Polydendrocytes	-36.8433
PCP4L1	Polydendrocytes	103.965
PCSK1N	Polydendrocytes	24.4018
PCSK2	Polydendrocytes	102.57
PCSK4	Polydendrocytes	-12.0184
PCSK5	Polydendrocytes	-113.689
PCSK6	Polydendrocytes	-893.95
PCSK6-AS1	Polydendrocytes	-33.5368
PCSK7	Polydendrocytes	-44.5705
PCTP	Polydendrocytes	9.38041
PCYOX1	Polydendrocytes	14.0212
PCYOX1L	Polydendrocytes	43.2154
PCYT1A	Polydendrocytes	-49.6254
PCYT1B	Polydendrocytes	184.572
PCYT1B-AS1	Polydendrocytes	12.5211
PCYT2	Polydendrocytes	-218.112
PDAP1	Polydendrocytes	-24.6842
PDC	Polydendrocytes	-17.9544
PDCD10	Polydendrocytes	39.7281
PDCD11	Polydendrocytes	-40.2238
PDCD1LG2	Polydendrocytes	-123.728
PDCD2	Polydendrocytes	29.9318
PDCD2L	Polydendrocytes	-23.418
PDCD4	Polydendrocytes	2.68055
PDCD4-AS1	Polydendrocytes	9.02888
PDCD5	Polydendrocytes	73.4388
PDCD6	Polydendrocytes	-8.8836
PDCD6IP	Polydendrocytes	41.9783
PDCD7	Polydendrocytes	-13.7272
PDCL	Polydendrocytes	58.4017
PDCL3:PLEKHG1	Polydendrocytes	30.6638
PDE10A	Polydendrocytes	48.3346
PDE11A	Polydendrocytes	35.6927
PDE12	Polydendrocytes	-82.3796
PDE1A	Polydendrocytes	-321.433
PDE1C	Polydendrocytes	378.487
PDE2A	Polydendrocytes	-41.1019
PDE3A	Polydendrocytes	339.885
PDE3B	Polydendrocytes	130.403
PDE4A	Polydendrocytes	-30.423
PDE4B	Polydendrocytes	-575.189
PDE4C	Polydendrocytes	-38.3783
PDE4D	Polydendrocytes	394.193
PDE4DIP	Polydendrocytes	-53.3328
PDE5A	Polydendrocytes	-76.588
PDE6B	Polydendrocytes	43.8797
PDE6C	Polydendrocytes	-46.549
PDE6D	Polydendrocytes	53.0218
PDE7A	Polydendrocytes	93.0882
PDE7B	Polydendrocytes	550.881
PDE8A	Polydendrocytes	16.2491
PDE8B	Polydendrocytes	-2198.85
PDE9A	Polydendrocytes	-56.772
PDF	Polydendrocytes	36.4267
PDGFA	Polydendrocytes	-413.735
PDGFC	Polydendrocytes	24.2092
PDGFD	Polydendrocytes	58.2732
PDGFRA	Polydendrocytes	505.523
PDGFRB	Polydendrocytes	-376.255
PDGFRL	Polydendrocytes	-8.20888
PDHA1	Polydendrocytes	-55.0895
PDHB	Polydendrocytes	76.0757
PDHX	Polydendrocytes	19.3539
PDIA2	Polydendrocytes	-88.3081
PDIA3	Polydendrocytes	2.07429
PDIA4	Polydendrocytes	-11.7885
PDIA5	Polydendrocytes	-198.744
PDIA6	Polydendrocytes	-30.4031
PDIK1L	Polydendrocytes	-41.1744
PDK1	Polydendrocytes	-43.456
PDK2	Polydendrocytes	-79.8832
PDK3	Polydendrocytes	70.3903
PDK4	Polydendrocytes	-814.442
PDLIM2	Polydendrocytes	-1.37616
PDLIM3	Polydendrocytes	212.417
PDLIM5	Polydendrocytes	101.619
PDLIM7	Polydendrocytes	-91.1171
PDP1	Polydendrocytes	-30.2888
PDP2	Polydendrocytes	-48.4276
PDPK1	Polydendrocytes	-46.7429
PDPN	Polydendrocytes	-557.754
PDPR	Polydendrocytes	14.329
PDRG1	Polydendrocytes	-9.6758
PDS5A	Polydendrocytes	-300.368
PDS5B	Polydendrocytes	-146.545
PDSS1	Polydendrocytes	-22.2518
PDSS2	Polydendrocytes	20.3499
PDXDC1	Polydendrocytes	71.6766
PDXDC1:PDXDC2P-NPIPB14P	Polydendrocytes	116.56
PDXDC2P-NPIPB14P	Polydendrocytes	32.7333
PDXK	Polydendrocytes	-341.55
PDZD11	Polydendrocytes	70.6197
PDZD2	Polydendrocytes	-432.572
PDZD4	Polydendrocytes	-60.0015
PDZD8	Polydendrocytes	132.162
PDZD9	Polydendrocytes	23.4364
PDZK1	Polydendrocytes	-124.248
PDZRN3	Polydendrocytes	-65.8664
PDZRN4	Polydendrocytes	184.651
PEA15	Polydendrocytes	-49.6157
PEAK1	Polydendrocytes	296.317
PEBP1	Polydendrocytes	-128.654
PEBP4	Polydendrocytes	169.756
PECR	Polydendrocytes	98.5404
PEF1	Polydendrocytes	23.9908
PEG10	Polydendrocytes	51.1238
PEG3	Polydendrocytes	-130.848
PELI1	Polydendrocytes	214.423
PELI2	Polydendrocytes	556.012
PELO	Polydendrocytes	2.71588
PELP1	Polydendrocytes	-70.1506
PEMT	Polydendrocytes	83.4681
PEPD	Polydendrocytes	56.1183
PER1	Polydendrocytes	-48.092
PER2	Polydendrocytes	90.0469
PER3	Polydendrocytes	-6.47465
PERP	Polydendrocytes	20.7774
PES1	Polydendrocytes	-96.2153
PET100	Polydendrocytes	-13.8432
PET117	Polydendrocytes	-39.3318
PEX1	Polydendrocytes	-23.9596
PEX10	Polydendrocytes	1.89034
PEX11A	Polydendrocytes	-39.5089
PEX11B	Polydendrocytes	63.2431
PEX11G	Polydendrocytes	-6.90439
PEX12	Polydendrocytes	-17.8112
PEX13	Polydendrocytes	-133.64
PEX14	Polydendrocytes	27.7853
PEX16	Polydendrocytes	-85.3721
PEX19	Polydendrocytes	8.91831
PEX2	Polydendrocytes	-63.6713
PEX26	Polydendrocytes	-31.5756
PEX3	Polydendrocytes	42.9432
PEX5	Polydendrocytes	11.0096
PEX5L	Polydendrocytes	34.3233
PEX5L-AS1	Polydendrocytes	33.8979
PEX5L-AS2	Polydendrocytes	12.5552
PEX6	Polydendrocytes	-147.463
PEX7	Polydendrocytes	78.8836
PFAS	Polydendrocytes	43.0963
PFDN1	Polydendrocytes	18.5764
PFDN1:PPARG	Polydendrocytes	5.52026
PFDN2	Polydendrocytes	-86.8023
PFDN4	Polydendrocytes	-42.2357
PFDN5	Polydendrocytes	-74.2868
PFDN6	Polydendrocytes	-50.6769
PFKFB1	Polydendrocytes	9.72541
PFKFB2	Polydendrocytes	-46.975
PFKFB3	Polydendrocytes	-573.856
PFKFB4	Polydendrocytes	-79.8418
PFKL	Polydendrocytes	-99.0164
PFKM	Polydendrocytes	-3.53664
PFKP	Polydendrocytes	-347.777
PFN1	Polydendrocytes	31.5471
PFN2	Polydendrocytes	74.2916
PFN2:TMEM183A	Polydendrocytes	19.9297
PFN4	Polydendrocytes	-14.607
PGAM1	Polydendrocytes	0.373631
PGAM5	Polydendrocytes	-79.9143
PGAP1	Polydendrocytes	-646.044
PGAP2	Polydendrocytes	43.239
PGAP3	Polydendrocytes	51.4554
PGBD1	Polydendrocytes	-56.0603
PGBD2	Polydendrocytes	-1.13896
PGBD4	Polydendrocytes	-28.2101
PGBD5	Polydendrocytes	8.99387
PGD	Polydendrocytes	40.9532
PGGT1B	Polydendrocytes	55.3607
PGK1	Polydendrocytes	-87.23
PGLS	Polydendrocytes	-7.14221
PGM1	Polydendrocytes	44.3641
PGM2	Polydendrocytes	28.6435
PGM2L1	Polydendrocytes	-108.287
PGM3	Polydendrocytes	-34.3335
PGM5	Polydendrocytes	-25.645
PGP	Polydendrocytes	-100.362
PGPEP1	Polydendrocytes	-118.013
PGRMC1	Polydendrocytes	278.05
PGRMC2	Polydendrocytes	-66.423
PGS1	Polydendrocytes	-71.7086
PHACTR1	Polydendrocytes	-104.08
PHACTR2	Polydendrocytes	-207.492
PHACTR2-AS1	Polydendrocytes	12.6507
PHACTR3	Polydendrocytes	-309
PHACTR4	Polydendrocytes	56.584
PHAX	Polydendrocytes	-44.5087
PHB	Polydendrocytes	-10.4374
PHB2	Polydendrocytes	-38.0322
PHC1	Polydendrocytes	-65.7715
PHC2	Polydendrocytes	-523.533
PHC3	Polydendrocytes	-106.897
PHEX	Polydendrocytes	-87.7326
PHEX-AS1	Polydendrocytes	108.061
PHF1	Polydendrocytes	8.37313
PHF10	Polydendrocytes	-43.606
PHF11	Polydendrocytes	-41.8453
PHF12	Polydendrocytes	82.7035
PHF13	Polydendrocytes	-45.9101
PHF14	Polydendrocytes	-214.83
PHF19	Polydendrocytes	-190.324
PHF2	Polydendrocytes	-56.4255
PHF20	Polydendrocytes	7.46439
PHF20L1	Polydendrocytes	-0.581928
PHF21A	Polydendrocytes	-284.13
PHF21B	Polydendrocytes	-228.716
PHF23	Polydendrocytes	36.264
PHF3	Polydendrocytes	-93.0238
PHF5A	Polydendrocytes	32.6773
PHF6	Polydendrocytes	27.0127
PHF7	Polydendrocytes	13.6565
PHF8	Polydendrocytes	-62.3514
PHGDH	Polydendrocytes	196.451
PHIP	Polydendrocytes	-273.189
PHKA1	Polydendrocytes	-82.9438
PHKA1-AS1	Polydendrocytes	-99.068
PHKA2	Polydendrocytes	-20.3373
PHKA2-AS1	Polydendrocytes	28.2981
PHKB	Polydendrocytes	122.742
PHKG1	Polydendrocytes	-45.5115
PHKG2	Polydendrocytes	-50.0889
PHLDA1	Polydendrocytes	-45.7444
PHLDA3	Polydendrocytes	-202.747
PHLDB1	Polydendrocytes	-291.953
PHLDB2	Polydendrocytes	-36.7786
PHLDB3	Polydendrocytes	-25.3846
PHLPP1	Polydendrocytes	513.591
PHLPP2	Polydendrocytes	19.3418
PHOSPHO2	Polydendrocytes	37.7308
PHPT1	Polydendrocytes	-52.7104
PHRF1	Polydendrocytes	-54.4626
PHTF1	Polydendrocytes	-133.561
PHTF2	Polydendrocytes	66.7317
PHYH	Polydendrocytes	-139.729
PHYHD1	Polydendrocytes	-224.181
PHYHIP	Polydendrocytes	-143.195
PHYHIPL	Polydendrocytes	-634.34
PHYKPL	Polydendrocytes	-287.458
PI15	Polydendrocytes	-71.428
PI4K2A	Polydendrocytes	-56.5355
PI4K2B	Polydendrocytes	70.816
PI4KA	Polydendrocytes	-80.7075
PI4KB	Polydendrocytes	-107.896
PIANP	Polydendrocytes	19.1112
PIAS1	Polydendrocytes	2.24454
PIAS2	Polydendrocytes	232.807
PIAS3	Polydendrocytes	-84.8785
PIAS4	Polydendrocytes	-56.514
PIBF1	Polydendrocytes	-210.595
PICALM	Polydendrocytes	-53.1028
PICK1	Polydendrocytes	-140.546
PID1	Polydendrocytes	914.471
PIDD1	Polydendrocytes	-94.2986
PIEZO1	Polydendrocytes	-200.51
PIEZO2	Polydendrocytes	-49.314
PIF1	Polydendrocytes	67.3048
PIGA	Polydendrocytes	36.7748
PIGB	Polydendrocytes	108.849
PIGBOS1	Polydendrocytes	-7.80026
PIGC	Polydendrocytes	-320.326
PIGF	Polydendrocytes	-60.6637
PIGF:ZFP2	Polydendrocytes	-0.955751
PIGG	Polydendrocytes	3.88959
PIGH	Polydendrocytes	45.2182
PIGK	Polydendrocytes	-7.63373
PIGL	Polydendrocytes	95.8385
PIGM	Polydendrocytes	-103.718
PIGN	Polydendrocytes	-51.8071
PIGO	Polydendrocytes	33.6758
PIGP	Polydendrocytes	-144.571
PIGQ	Polydendrocytes	-71.728
PIGS	Polydendrocytes	23.1688
PIGT	Polydendrocytes	-99.3776
PIGU	Polydendrocytes	80.0127
PIGV	Polydendrocytes	-50.9498
PIGW	Polydendrocytes	12.944
PIGX	Polydendrocytes	-59.3886
PIGZ	Polydendrocytes	-56.424
PIH1D1	Polydendrocytes	-36.5087
PIK3AP1	Polydendrocytes	-74.6455
PIK3C2A	Polydendrocytes	85.8913
PIK3C2B	Polydendrocytes	64.8945
PIK3C3	Polydendrocytes	85.6752
PIK3CA	Polydendrocytes	-240.083
PIK3CB	Polydendrocytes	69.297
PIK3CD	Polydendrocytes	-97.9005
PIK3CD-AS2	Polydendrocytes	-10.0917
PIK3IP1	Polydendrocytes	109.267
PIK3IP1-AS1	Polydendrocytes	20.1028
PIK3R1	Polydendrocytes	298.207
PIK3R3	Polydendrocytes	27.391
PIK3R4	Polydendrocytes	-3.06707
PIKFYVE	Polydendrocytes	-32.9615
PILRA	Polydendrocytes	-10.1998
PILRB	Polydendrocytes	-134.069
PIM1	Polydendrocytes	-174.752
PIM3	Polydendrocytes	-214.311
PIN1	Polydendrocytes	-67.7129
PIN4	Polydendrocytes	-156.357
PINK1	Polydendrocytes	-10.7725
PINK1-AS	Polydendrocytes	-21.4561
PINLYP	Polydendrocytes	-54.4738
PINX1	Polydendrocytes	5.45508
PIP4K2A	Polydendrocytes	-829.394
PIP4K2B	Polydendrocytes	-71.0105
PIP4K2C	Polydendrocytes	-40.597
PIP5K1A	Polydendrocytes	-83.5957
PIP5K1B	Polydendrocytes	9.04091
PIP5K1C	Polydendrocytes	-126.753
PIPOX	Polydendrocytes	25.0476
PIR	Polydendrocytes	-300.44
PISD	Polydendrocytes	13.0607
PITHD1	Polydendrocytes	-74.1496
PITPNA	Polydendrocytes	-27.3507
PITPNA-AS1	Polydendrocytes	-33.1046
PITPNB	Polydendrocytes	-97.4657
PITPNC1	Polydendrocytes	-1601.51
PITPNM1	Polydendrocytes	-70.6838
PITPNM2	Polydendrocytes	-441.329
PITPNM2-AS1	Polydendrocytes	14.6243
PITPNM3	Polydendrocytes	-110.605
PITRM1	Polydendrocytes	-35.5769
PITRM1-AS1	Polydendrocytes	-49.1475
PIWIL2	Polydendrocytes	-30.6838
PIWIL4	Polydendrocytes	1.03837
PJA1	Polydendrocytes	-34.5062
PJA2	Polydendrocytes	21.911
PKD1	Polydendrocytes	-114.844
PKD1L3	Polydendrocytes	-66.6142
PKD1P6-NPIPP1	Polydendrocytes	-138.679
PKD2	Polydendrocytes	-11.9946
PKD2L2	Polydendrocytes	-115.092
PKDCC	Polydendrocytes	11.1084
PKIA	Polydendrocytes	329.672
PKIA-AS1	Polydendrocytes	135.631
PKIB	Polydendrocytes	77.9954
PKIG	Polydendrocytes	-162.796
PKM	Polydendrocytes	-65.6079
PKN1	Polydendrocytes	29.4761
PKN2	Polydendrocytes	-56.3187
PKN2-AS1	Polydendrocytes	-28.4668
PKNOX1	Polydendrocytes	-132.665
PKNOX2	Polydendrocytes	-163.821
PKNOX2-AS1	Polydendrocytes	11.8447
PKP2	Polydendrocytes	-30.496
PKP4	Polydendrocytes	-81.5757
PKP4-AS1	Polydendrocytes	-80.8993
PLA2G12A	Polydendrocytes	3.43978
PLA2G15	Polydendrocytes	-12.2249
PLA2G16	Polydendrocytes	-352.593
PLA2G4C	Polydendrocytes	43.242
PLA2G4C-AS1	Polydendrocytes	-36.0001
PLA2G6	Polydendrocytes	-59.2752
PLA2G7	Polydendrocytes	-9.93029
PLA2R1	Polydendrocytes	-22.7226
PLAA	Polydendrocytes	-81.8677
PLAC1	Polydendrocytes	-0.602797
PLAC8L1	Polydendrocytes	-74.8618
PLAG1	Polydendrocytes	-54.2775
PLAGL1	Polydendrocytes	-150.73
PLAGL2	Polydendrocytes	-38.5202
PLAT	Polydendrocytes	-248.867
PLAUR	Polydendrocytes	-7.33029
PLB1	Polydendrocytes	-52.6267
PLBD2	Polydendrocytes	-151.206
PLCB1	Polydendrocytes	-43.1176
PLCB1-IT1	Polydendrocytes	50.4465
PLCB3	Polydendrocytes	-116.007
PLCB4	Polydendrocytes	417.959
PLCD1	Polydendrocytes	-62.0013
PLCD3	Polydendrocytes	-190.262
PLCD4	Polydendrocytes	-94.7839
PLCE1	Polydendrocytes	-51.5842
PLCE1-AS1	Polydendrocytes	21.8428
PLCE1-AS2	Polydendrocytes	20.351
PLCG1	Polydendrocytes	-255.535
PLCG1-AS1	Polydendrocytes	-6.85317
PLCG2	Polydendrocytes	107.141
PLCH1	Polydendrocytes	-183.883
PLCL1	Polydendrocytes	341.572
PLCL2	Polydendrocytes	183.773
PLCL2-AS1	Polydendrocytes	35.7006
PLCXD1	Polydendrocytes	40.9169
PLCXD2	Polydendrocytes	90.7542
PLCXD3	Polydendrocytes	-105.337
PLD1	Polydendrocytes	55.0706
PLD2	Polydendrocytes	-10.1724
PLD3	Polydendrocytes	-17.4673
PLD5	Polydendrocytes	-1303.34
PLD6	Polydendrocytes	-81.4237
PLEC	Polydendrocytes	-196.761
PLEKHA1	Polydendrocytes	-241.931
PLEKHA2	Polydendrocytes	-149.914
PLEKHA3	Polydendrocytes	-43.0138
PLEKHA4	Polydendrocytes	-182.398
PLEKHA5	Polydendrocytes	141.25
PLEKHA6	Polydendrocytes	109.391
PLEKHA7	Polydendrocytes	26.8516
PLEKHA7:RPL36A	Polydendrocytes	-4.7997
PLEKHA8	Polydendrocytes	-66.786
PLEKHB1	Polydendrocytes	-60.3243
PLEKHB2	Polydendrocytes	-68.3844
PLEKHF1	Polydendrocytes	-120.531
PLEKHF2	Polydendrocytes	-221.56
PLEKHG1	Polydendrocytes	-296.365
PLEKHG2	Polydendrocytes	-114.314
PLEKHG3	Polydendrocytes	77.7224
PLEKHG4B	Polydendrocytes	-566.115
PLEKHG5	Polydendrocytes	-13.7572
PLEKHH1	Polydendrocytes	148.314
PLEKHH2	Polydendrocytes	336.07
PLEKHH3	Polydendrocytes	-115.514
PLEKHJ1	Polydendrocytes	4.96181
PLEKHM1	Polydendrocytes	-174.645
PLEKHM2	Polydendrocytes	-149.968
PLEKHM3	Polydendrocytes	49.9167
PLEKHO1	Polydendrocytes	-160.937
PLEKHO2	Polydendrocytes	-32.6883
PLET1	Polydendrocytes	55.4276
PLG	Polydendrocytes	36.8378
PLG:PLGLB1	Polydendrocytes	-3.19388
PLGLB1	Polydendrocytes	-25.9812
PLGLB1:PLGLB2	Polydendrocytes	-51.6117
PLGRKT	Polydendrocytes	86.9884
PLIN2	Polydendrocytes	24.8367
PLIN3	Polydendrocytes	-249.135
PLIN3:RUNDC3A-AS1	Polydendrocytes	15.8365
PLIN4	Polydendrocytes	-95.5382
PLIN5	Polydendrocytes	-389.865
PLK1	Polydendrocytes	0.860305
PLK3	Polydendrocytes	-92.3075
PLK5	Polydendrocytes	-72.8118
PLLP	Polydendrocytes	342.497
PLN	Polydendrocytes	16.5567
PLOD1	Polydendrocytes	-302.267
PLOD2	Polydendrocytes	-101.957
PLOD3	Polydendrocytes	-567.225
PLP1	Polydendrocytes	-547.209
PLPBP	Polydendrocytes	-53.4573
PLPP1	Polydendrocytes	172.286
PLPP2	Polydendrocytes	1.48677
PLPP3	Polydendrocytes	-81.5361
PLPP4	Polydendrocytes	-1830.82
PLPP5	Polydendrocytes	-3.98667
PLPP6	Polydendrocytes	-38.7146
PLPP7	Polydendrocytes	33.3953
PLPPR1	Polydendrocytes	1199.83
PLPPR2	Polydendrocytes	-105.782
PLPPR4	Polydendrocytes	228.742
PLPPR5	Polydendrocytes	-99.654
PLRG1	Polydendrocytes	55.8825
PLS1	Polydendrocytes	-33.1689
PLS1-AS1	Polydendrocytes	-1.09669
PLS3	Polydendrocytes	-166.878
PLS3-AS1	Polydendrocytes	-39.2373
PLSCR1	Polydendrocytes	-173.756
PLSCR4	Polydendrocytes	-309.822
PLXDC1	Polydendrocytes	-426.473
PLXDC2	Polydendrocytes	-113.243
PLXNA1	Polydendrocytes	-195.62
PLXNA2	Polydendrocytes	285.556
PLXNA3	Polydendrocytes	35.6124
PLXNA4	Polydendrocytes	110.219
PLXNB1	Polydendrocytes	-210.384
PLXNB2	Polydendrocytes	-212.339
PLXNB3	Polydendrocytes	-23.6294
PLXNC1	Polydendrocytes	5.14319
PLXND1	Polydendrocytes	-249.106
PM20D1	Polydendrocytes	-253.774
PM20D2	Polydendrocytes	-20.903
PMEPA1	Polydendrocytes	66.0151
PMF1	Polydendrocytes	149.288
PMF1-BGLAP	Polydendrocytes	7.21457
PMFBP1	Polydendrocytes	-5.78304
PML	Polydendrocytes	4.33609
PMM1	Polydendrocytes	-97.9759
PMM2	Polydendrocytes	-97.4485
PMP2	Polydendrocytes	-1469.96
PMP22	Polydendrocytes	-293.921
PMPCA	Polydendrocytes	-140.123
PMPCB	Polydendrocytes	-79.3003
PMS1	Polydendrocytes	-141.303
PMS2	Polydendrocytes	0.961457
PMVK	Polydendrocytes	-74.0458
PNCK	Polydendrocytes	-137.426
PNISR	Polydendrocytes	-462.347
PNKD	Polydendrocytes	-15.1884
PNKP	Polydendrocytes	-114.66
PNMA1	Polydendrocytes	-19.8315
PNMA2	Polydendrocytes	-98.0665
PNMA3	Polydendrocytes	-69.089
PNMA3:PNMA6F	Polydendrocytes	-16.0835
PNMA6A	Polydendrocytes	25.1068
PNMA8A	Polydendrocytes	-15.1394
PNMA8C	Polydendrocytes	13.036
PNN	Polydendrocytes	44.7896
PNO1	Polydendrocytes	-75.4682
PNP	Polydendrocytes	23.338
PNPLA1	Polydendrocytes	-64.0603
PNPLA2	Polydendrocytes	-63.3107
PNPLA3	Polydendrocytes	-302.054
PNPLA4	Polydendrocytes	8.85652
PNPLA6	Polydendrocytes	-165.1
PNPLA7	Polydendrocytes	-119.306
PNPLA8	Polydendrocytes	-215.067
PNPO	Polydendrocytes	17.9352
PNPT1	Polydendrocytes	-37.1749
PNRC1	Polydendrocytes	-97.2711
PNRC2	Polydendrocytes	-26.3906
POC1B	Polydendrocytes	0.939172
POC1B-AS1	Polydendrocytes	2.86038
POC5	Polydendrocytes	53.039
PODN	Polydendrocytes	44.6111
PODXL	Polydendrocytes	-586.637
PODXL2	Polydendrocytes	68.1116
POFUT1	Polydendrocytes	-9.5501
POFUT2	Polydendrocytes	-6.36483
POGK	Polydendrocytes	32.6631
POGLUT1	Polydendrocytes	-60.2239
POGZ	Polydendrocytes	-76.101
POLA1	Polydendrocytes	-34.4204
POLA2	Polydendrocytes	29.258
POLB	Polydendrocytes	26.5641
POLD1	Polydendrocytes	-35.1697
POLD2	Polydendrocytes	-138.265
POLD3	Polydendrocytes	-35.7427
POLD4	Polydendrocytes	3.8674
POLDIP2	Polydendrocytes	-71.4044
POLDIP3	Polydendrocytes	-146.161
POLE	Polydendrocytes	0.803778
POLE2	Polydendrocytes	-146.273
POLE3	Polydendrocytes	44.4728
POLG	Polydendrocytes	-55.4536
POLG2	Polydendrocytes	116.979
POLH	Polydendrocytes	-88.0903
POLI	Polydendrocytes	-19.5921
POLK	Polydendrocytes	-187.257
POLL	Polydendrocytes	-20.2326
POLM	Polydendrocytes	-17.5547
POLN	Polydendrocytes	-211.175
POLQ	Polydendrocytes	-142.629
POLR1A	Polydendrocytes	-108.848
POLR1B	Polydendrocytes	-2.77791
POLR1C	Polydendrocytes	-105.881
POLR1D	Polydendrocytes	42.2732
POLR1E	Polydendrocytes	3.37342
POLR2A	Polydendrocytes	26.8562
POLR2B	Polydendrocytes	-13.7816
POLR2C	Polydendrocytes	-52.0317
POLR2D	Polydendrocytes	7.85762
POLR2E	Polydendrocytes	-48.4914
POLR2F	Polydendrocytes	57.6536
POLR2G	Polydendrocytes	21.0653
POLR2H	Polydendrocytes	-142.333
POLR2I	Polydendrocytes	-34.3883
POLR2J	Polydendrocytes	-42.4212
POLR2J2:POLR2J3	Polydendrocytes	41.962
POLR2J3	Polydendrocytes	16.6113
POLR2J3:UPK3BL1	Polydendrocytes	4.86129
POLR2J4	Polydendrocytes	-21.0809
POLR2K	Polydendrocytes	-23.9509
POLR2L	Polydendrocytes	14.1647
POLR2M	Polydendrocytes	-73.8093
POLR3A	Polydendrocytes	-43.344
POLR3B	Polydendrocytes	11.572
POLR3C	Polydendrocytes	-39.4582
POLR3D	Polydendrocytes	-102.383
POLR3E	Polydendrocytes	22.3054
POLR3F	Polydendrocytes	24.1469
POLR3G	Polydendrocytes	39.1738
POLR3GL	Polydendrocytes	3.525
POLR3H	Polydendrocytes	-118.289
POLR3K	Polydendrocytes	9.22539
POLRMT	Polydendrocytes	-119.23
POM121	Polydendrocytes	-106.982
POM121:POM121C	Polydendrocytes	-88.8482
POM121C	Polydendrocytes	-95.7724
POM121C:POMZP3	Polydendrocytes	39.1823
POMGNT1	Polydendrocytes	-82.5876
POMGNT2	Polydendrocytes	-15.7316
POMK	Polydendrocytes	-19.0408
POMP	Polydendrocytes	-6.95681
POMT1	Polydendrocytes	173.65
POMT2	Polydendrocytes	-17.9075
POMZP3	Polydendrocytes	-46.1888
POMZP3:ZP3	Polydendrocytes	-27.1738
PON1	Polydendrocytes	-51.3656
PON2	Polydendrocytes	-105.192
PON3	Polydendrocytes	83.3303
POP1	Polydendrocytes	-76.832
POP4	Polydendrocytes	-53.2035
POP5	Polydendrocytes	-4.28635
POPDC2	Polydendrocytes	3.53672
POPDC3	Polydendrocytes	-51.1209
POR	Polydendrocytes	-324.277
PORCN	Polydendrocytes	-5.33657
POT1	Polydendrocytes	-9.24618
POT1-AS1	Polydendrocytes	158.294
POU2F1	Polydendrocytes	119.349
POU2F2	Polydendrocytes	44.9856
POU3F2	Polydendrocytes	89.0785
POU3F3	Polydendrocytes	235.61
POU3F4	Polydendrocytes	-7.16423
POU5F2	Polydendrocytes	-0.260878
POU6F1	Polydendrocytes	3.11663
POU6F2	Polydendrocytes	-81.7774
POU6F2-AS1	Polydendrocytes	3.46591
POU6F2-AS2	Polydendrocytes	-21.2829
PP2D1	Polydendrocytes	-70.1924
PP7080	Polydendrocytes	-12.5867
PPA1	Polydendrocytes	23.3315
PPA2	Polydendrocytes	-327.57
PPAN	Polydendrocytes	-58.9
PPARA	Polydendrocytes	-61.679
PPARD	Polydendrocytes	-51.7414
PPARG	Polydendrocytes	36.3445
PPARGC1A	Polydendrocytes	76.2151
PPARGC1B	Polydendrocytes	-220.442
PPAT	Polydendrocytes	-40.9848
PPCDC	Polydendrocytes	-20.5785
PPCS	Polydendrocytes	-44.4744
PPDPF	Polydendrocytes	-114.046
PPEF1	Polydendrocytes	-33.8016
PPEF1-AS1	Polydendrocytes	8.71345
PPFIA1	Polydendrocytes	62.0557
PPFIA2	Polydendrocytes	535.911
PPFIA2-AS1	Polydendrocytes	239.396
PPFIA3	Polydendrocytes	-69.7465
PPFIA4	Polydendrocytes	-118.482
PPFIBP1	Polydendrocytes	309.348
PPFIBP2	Polydendrocytes	-16.623
PPHLN1	Polydendrocytes	-142.722
PPIA	Polydendrocytes	39.8237
PPIB	Polydendrocytes	55.3979
PPIC	Polydendrocytes	-17.9406
PPID	Polydendrocytes	-201.75
PPIE	Polydendrocytes	-136.045
PPIF	Polydendrocytes	8.58525
PPIG	Polydendrocytes	-27.5088
PPIH	Polydendrocytes	26.6557
PPIL1	Polydendrocytes	44.484
PPIL2	Polydendrocytes	-48.9092
PPIL3	Polydendrocytes	45.8093
PPIL4	Polydendrocytes	-71.0116
PPIL6	Polydendrocytes	-93.6149
PPIP5K1	Polydendrocytes	-75.8165
PPIP5K2	Polydendrocytes	23.5976
PPL	Polydendrocytes	-77.5647
PPM1A	Polydendrocytes	103.207
PPM1B	Polydendrocytes	-254.364
PPM1D	Polydendrocytes	-89.0092
PPM1E	Polydendrocytes	-163.332
PPM1F	Polydendrocytes	-79.1234
PPM1G	Polydendrocytes	-30.2945
PPM1H	Polydendrocytes	-11.2838
PPM1K	Polydendrocytes	-386.369
PPM1L	Polydendrocytes	38.9276
PPM1M	Polydendrocytes	-50.6546
PPME1	Polydendrocytes	-78.6435
PPOX	Polydendrocytes	46.8271
PPP1CA	Polydendrocytes	-21.8763
PPP1CB	Polydendrocytes	-156.957
PPP1CC	Polydendrocytes	59.1925
PPP1R10	Polydendrocytes	102.027
PPP1R11	Polydendrocytes	-57.238
PPP1R12A	Polydendrocytes	174.297
PPP1R12A-AS1	Polydendrocytes	-20.4465
PPP1R12B	Polydendrocytes	-32.803
PPP1R12C	Polydendrocytes	-30.7658
PPP1R13B	Polydendrocytes	33.7361
PPP1R13L	Polydendrocytes	-75.2028
PPP1R14A	Polydendrocytes	-100.283
PPP1R14B	Polydendrocytes	13.5079
PPP1R14C	Polydendrocytes	47.8798
PPP1R15B	Polydendrocytes	37.0664
PPP1R16A	Polydendrocytes	21.0397
PPP1R16B	Polydendrocytes	208.176
PPP1R18	Polydendrocytes	105.417
PPP1R1C	Polydendrocytes	50.9847
PPP1R2	Polydendrocytes	-8.81684
PPP1R21	Polydendrocytes	-33.2329
PPP1R26	Polydendrocytes	18.7777
PPP1R26-AS1	Polydendrocytes	-22.5921
PPP1R2:PPP1R2P3	Polydendrocytes	38.1705
PPP1R32	Polydendrocytes	-59.0451
PPP1R35	Polydendrocytes	-122.83
PPP1R36	Polydendrocytes	-29.9328
PPP1R37	Polydendrocytes	-54.3613
PPP1R3B	Polydendrocytes	-69.7958
PPP1R3C	Polydendrocytes	-148.636
PPP1R3D	Polydendrocytes	-119.132
PPP1R3E	Polydendrocytes	-36.9937
PPP1R3F	Polydendrocytes	-107.365
PPP1R42	Polydendrocytes	-61.351
PPP1R7	Polydendrocytes	-139.478
PPP1R8	Polydendrocytes	10.6559
PPP1R9A	Polydendrocytes	558.632
PPP1R9B	Polydendrocytes	-19.1056
PPP2CA	Polydendrocytes	68.893
PPP2CB	Polydendrocytes	-414.814
PPP2R1A	Polydendrocytes	33.6913
PPP2R1B	Polydendrocytes	-42.7339
PPP2R2A	Polydendrocytes	-51.6643
PPP2R2B	Polydendrocytes	327.624
PPP2R2B-IT1	Polydendrocytes	59.8113
PPP2R2C	Polydendrocytes	-230.011
PPP2R2D	Polydendrocytes	-33.2537
PPP2R3A	Polydendrocytes	-88.5876
PPP2R3B	Polydendrocytes	22.8067
PPP2R3C	Polydendrocytes	-211.726
PPP2R5A	Polydendrocytes	13.2771
PPP2R5B	Polydendrocytes	-18.3959
PPP2R5C	Polydendrocytes	48.3412
PPP2R5D	Polydendrocytes	-17.9976
PPP2R5E	Polydendrocytes	6.56068
PPP3CA	Polydendrocytes	82.1894
PPP3CB	Polydendrocytes	151.951
PPP3CB-AS1	Polydendrocytes	-308.329
PPP3CC	Polydendrocytes	-83.3983
PPP3R1	Polydendrocytes	-30.0525
PPP4C	Polydendrocytes	-33.0644
PPP4R1	Polydendrocytes	51.1735
PPP4R1-AS1	Polydendrocytes	4.01832
PPP4R2	Polydendrocytes	-82.6703
PPP4R3A	Polydendrocytes	-0.310348
PPP4R3B	Polydendrocytes	7.17138
PPP4R4	Polydendrocytes	-301.108
PPP5C	Polydendrocytes	-93.5213
PPP5C:PXDNL	Polydendrocytes	-11.3176
PPP5D1	Polydendrocytes	98.9029
PPP6C	Polydendrocytes	60.1442
PPP6R1	Polydendrocytes	-22.5489
PPP6R2	Polydendrocytes	-54.9015
PPP6R3	Polydendrocytes	-253.454
PPRC1	Polydendrocytes	-49.2246
PPT1	Polydendrocytes	55.1333
PPT2	Polydendrocytes	9.14098
PPT2-EGFL8	Polydendrocytes	-76.3176
PPTC7	Polydendrocytes	-3.90012
PPWD1	Polydendrocytes	25.6702
PQBP1	Polydendrocytes	-42.6169
PQLC1	Polydendrocytes	-79.0341
PQLC2	Polydendrocytes	-5.15159
PQLC3	Polydendrocytes	-4.13733
PRADC1	Polydendrocytes	-25.5337
PRAF2	Polydendrocytes	-46.9572
PRAG1	Polydendrocytes	113.267
PRAM1	Polydendrocytes	3.44987
PRB1	Polydendrocytes	-7.80242
PRB1:PRB2	Polydendrocytes	-22.1086
PRB2	Polydendrocytes	-53.6314
PRC1	Polydendrocytes	15.7415
PRC1-AS1	Polydendrocytes	48.1167
PRCC	Polydendrocytes	-19.7554
PRCD	Polydendrocytes	-97.7807
PRCP	Polydendrocytes	-147.925
PRDM10	Polydendrocytes	30.9087
PRDM11	Polydendrocytes	4.35158
PRDM15	Polydendrocytes	-31.7342
PRDM16	Polydendrocytes	-233.326
PRDM2	Polydendrocytes	-89.6151
PRDM4	Polydendrocytes	-93.8147
PRDM5	Polydendrocytes	148.239
PRDM6	Polydendrocytes	-6.97204
PRDX1	Polydendrocytes	67.7613
PRDX2	Polydendrocytes	64.6848
PRDX3	Polydendrocytes	16.7164
PRDX4	Polydendrocytes	-0.748408
PRDX5	Polydendrocytes	-29.8837
PRDX6	Polydendrocytes	-351.89
PREB	Polydendrocytes	-20.8591
PRELID1	Polydendrocytes	-22.1057
PRELID2	Polydendrocytes	-94.5469
PRELID3A	Polydendrocytes	-77.9415
PRELID3B	Polydendrocytes	-12.8441
PRELP	Polydendrocytes	-4.9665
PREP	Polydendrocytes	-20.9425
PREPL	Polydendrocytes	-63.3088
PREX1	Polydendrocytes	-433.36
PREX2	Polydendrocytes	948.212
PRH1	Polydendrocytes	-211.476
PRICKLE1	Polydendrocytes	825.653
PRICKLE2	Polydendrocytes	-401.069
PRICKLE2-AS2	Polydendrocytes	3.48721
PRICKLE2-AS3	Polydendrocytes	24.1431
PRIM1	Polydendrocytes	-51.0726
PRIM2	Polydendrocytes	132.256
PRIMA1	Polydendrocytes	-919.08
PRIMPOL	Polydendrocytes	-4.61578
PRKAA1	Polydendrocytes	82.1003
PRKAA2	Polydendrocytes	-154.095
PRKAB1	Polydendrocytes	-11.1689
PRKAB2	Polydendrocytes	11.1995
PRKACA	Polydendrocytes	-70.2815
PRKACB	Polydendrocytes	-178.436
PRKAG1	Polydendrocytes	-14.7495
PRKAG2	Polydendrocytes	-173.63
PRKAG2-AS1	Polydendrocytes	-18.2871
PRKAR1A	Polydendrocytes	-5.95153
PRKAR1B	Polydendrocytes	-30.0441
PRKAR2A	Polydendrocytes	-19.8635
PRKAR2A-AS1	Polydendrocytes	52.8333
PRKAR2B	Polydendrocytes	360.265
PRKCA	Polydendrocytes	-1037.95
PRKCA-AS1	Polydendrocytes	-438.443
PRKCB	Polydendrocytes	54.0493
PRKCE	Polydendrocytes	12.2111
PRKCH	Polydendrocytes	-48.2454
PRKCI	Polydendrocytes	19.4427
PRKCQ	Polydendrocytes	153.19
PRKCQ-AS1	Polydendrocytes	82.0042
PRKCSH	Polydendrocytes	-162.621
PRKCZ	Polydendrocytes	-55.0637
PRKCZ-AS1	Polydendrocytes	20.3376
PRKD1	Polydendrocytes	-78.002
PRKD2	Polydendrocytes	-3.45183
PRKD3	Polydendrocytes	14.7537
PRKDC	Polydendrocytes	-22.2231
PRKG1	Polydendrocytes	-416.496
PRKG1-AS1	Polydendrocytes	9.38209
PRKG2	Polydendrocytes	-297.369
PRKN	Polydendrocytes	324.551
PRKRA	Polydendrocytes	-120.71
PRKRIP1	Polydendrocytes	-13.3848
PRKX	Polydendrocytes	-642.821
PRKX-AS1	Polydendrocytes	-94.7618
PRMT1	Polydendrocytes	-165.883
PRMT2	Polydendrocytes	-118.77
PRMT3	Polydendrocytes	-219.542
PRMT5	Polydendrocytes	-58.0857
PRMT5-AS1	Polydendrocytes	-42.2044
PRMT6	Polydendrocytes	69.2071
PRMT7	Polydendrocytes	37.3374
PRMT8	Polydendrocytes	-99.5922
PRMT9	Polydendrocytes	122.703
PRNCR1:SRRM1	Polydendrocytes	59.8502
PRNP	Polydendrocytes	-83.1281
PRO1804	Polydendrocytes	15.9826
PROCA1	Polydendrocytes	-87.7972
PROCR	Polydendrocytes	-228.329
PROM1	Polydendrocytes	-15.2547
PROM2	Polydendrocytes	-68.5441
PROS1	Polydendrocytes	-524.405
PROSER1	Polydendrocytes	26.695
PROSER3	Polydendrocytes	-50.0972
PROX1	Polydendrocytes	-329.776
PROX1-AS1	Polydendrocytes	-110.301
PROX2	Polydendrocytes	-1.69444
PRPF18	Polydendrocytes	-53.5311
PRPF19	Polydendrocytes	-61.3056
PRPF3	Polydendrocytes	27.3337
PRPF31	Polydendrocytes	-64.9661
PRPF38A	Polydendrocytes	-18.3342
PRPF38B	Polydendrocytes	20.8949
PRPF39	Polydendrocytes	-46.9485
PRPF4	Polydendrocytes	-42.5316
PRPF40A	Polydendrocytes	36.7902
PRPF40B	Polydendrocytes	-116.018
PRPF4B	Polydendrocytes	-151.682
PRPF6	Polydendrocytes	-64.9221
PRPF8	Polydendrocytes	-26.1219
PRPH2	Polydendrocytes	-4.82374
PRPS2	Polydendrocytes	21.4492
PRPSAP1	Polydendrocytes	-228.96
PRPSAP2	Polydendrocytes	70.3469
PRR11	Polydendrocytes	30.4128
PRR12	Polydendrocytes	-178.214
PRR14	Polydendrocytes	-36.1529
PRR14L	Polydendrocytes	-212.221
PRR16	Polydendrocytes	-65.5026
PRR18	Polydendrocytes	42.4692
PRR22	Polydendrocytes	30.68
PRR25	Polydendrocytes	-105.209
PRR26	Polydendrocytes	-102.928
PRR3	Polydendrocytes	-169.693
PRR34-AS1	Polydendrocytes	-50.0845
PRR36	Polydendrocytes	44.1173
PRR4	Polydendrocytes	-61.7874
PRR5	Polydendrocytes	-50.5651
PRR5-ARHGAP8	Polydendrocytes	9.93166
PRR5L	Polydendrocytes	-484.557
PRR7	Polydendrocytes	-124.122
PRR7-AS1	Polydendrocytes	-96.5419
PRRC1	Polydendrocytes	62.3506
PRRC2A	Polydendrocytes	-7.9737
PRRC2B	Polydendrocytes	-585.075
PRRC2C	Polydendrocytes	-82.8554
PRRG1	Polydendrocytes	-106.673
PRRG4	Polydendrocytes	87.0996
PRRT1	Polydendrocytes	-85.5202
PRRT2	Polydendrocytes	-253.86
PRRT3	Polydendrocytes	-54.1242
PRRT3-AS1	Polydendrocytes	-48.3045
PRRX1	Polydendrocytes	145.731
PRRX2	Polydendrocytes	114.591
PRRX2-AS1	Polydendrocytes	5.76683
PRSS23	Polydendrocytes	-356.559
PRSS35	Polydendrocytes	25.2588
PRSS48	Polydendrocytes	108.196
PRSS50	Polydendrocytes	-35.0209
PRSS51	Polydendrocytes	-90.9452
PRSS55	Polydendrocytes	-67.4114
PRTFDC1	Polydendrocytes	137.116
PRTG	Polydendrocytes	81.6995
PRUNE1	Polydendrocytes	-59.897
PRUNE2	Polydendrocytes	-17.6507
PSAP	Polydendrocytes	-118.909
PSAT1	Polydendrocytes	79.6285
PSD	Polydendrocytes	-58.464
PSD2	Polydendrocytes	-158.916
PSD3	Polydendrocytes	274.841
PSD4	Polydendrocytes	24.1414
PSEN1	Polydendrocytes	14.3644
PSEN2	Polydendrocytes	-5.50826
PSG8	Polydendrocytes	-5.73098
PSG8-AS1	Polydendrocytes	18.3479
PSIP1	Polydendrocytes	-7.51081
PSKH1	Polydendrocytes	-15.7985
PSMA1	Polydendrocytes	84.8945
PSMA2	Polydendrocytes	-4.33678
PSMA3	Polydendrocytes	-88.4699
PSMA3-AS1	Polydendrocytes	155.047
PSMA4	Polydendrocytes	1.84943
PSMA5	Polydendrocytes	18.6881
PSMA6	Polydendrocytes	-71.3558
PSMA7	Polydendrocytes	-18.2858
PSMB1	Polydendrocytes	1.65553
PSMB2	Polydendrocytes	44.3911
PSMB3	Polydendrocytes	70.7024
PSMB4	Polydendrocytes	-2.74169
PSMB5	Polydendrocytes	7.04687
PSMB6	Polydendrocytes	39.0707
PSMB7	Polydendrocytes	34.5189
PSMB8	Polydendrocytes	-47.8881
PSMB8-AS1	Polydendrocytes	-46.7848
PSMB9	Polydendrocytes	-230.579
PSMC1	Polydendrocytes	-18.0417
PSMC2	Polydendrocytes	-4.02298
PSMC3IP	Polydendrocytes	-58.1134
PSMC4	Polydendrocytes	19.1952
PSMC5	Polydendrocytes	-6.71737
PSMC6	Polydendrocytes	-26.8867
PSMD1	Polydendrocytes	65.2684
PSMD10	Polydendrocytes	35.9959
PSMD11	Polydendrocytes	103.946
PSMD12	Polydendrocytes	72.8469
PSMD13	Polydendrocytes	-39.9328
PSMD14	Polydendrocytes	45.0564
PSMD2	Polydendrocytes	-26.3323
PSMD3	Polydendrocytes	-37.5118
PSMD4	Polydendrocytes	-78.5775
PSMD5	Polydendrocytes	-37.4148
PSMD6	Polydendrocytes	13.8995
PSMD6-AS1	Polydendrocytes	4.25509
PSMD6-AS2	Polydendrocytes	-91.8104
PSMD7	Polydendrocytes	22.5932
PSMD8	Polydendrocytes	-15.7815
PSMD9	Polydendrocytes	-38.4859
PSME1	Polydendrocytes	-81.6913
PSME2	Polydendrocytes	-93.0782
PSME3	Polydendrocytes	-36.2197
PSME4	Polydendrocytes	-12.9204
PSMF1	Polydendrocytes	-33.5076
PSMG1	Polydendrocytes	23.7399
PSMG2	Polydendrocytes	-115.284
PSMG3	Polydendrocytes	12.0587
PSMG3-AS1	Polydendrocytes	79.9257
PSMG4	Polydendrocytes	-259.545
PSPC1	Polydendrocytes	182.544
PSPC1-AS2	Polydendrocytes	35.4328
PSPH	Polydendrocytes	-143.979
PSRC1	Polydendrocytes	-58.1525
PSTK	Polydendrocytes	-28.2996
PSTPIP1	Polydendrocytes	48.1202
PSTPIP2	Polydendrocytes	-42.0612
PTAFR	Polydendrocytes	-18.9754
PTAR1	Polydendrocytes	-115.047
PTBP1	Polydendrocytes	-58.8089
PTBP2	Polydendrocytes	198.061
PTBP3	Polydendrocytes	-164.262
PTCD1	Polydendrocytes	-23.3754
PTCD2	Polydendrocytes	-70.9027
PTCD3	Polydendrocytes	-89.9725
PTCH1	Polydendrocytes	136.023
PTCH2	Polydendrocytes	34.2887
PTCHD1	Polydendrocytes	-187.88
PTCHD1-AS	Polydendrocytes	-362.011
PTCHD4	Polydendrocytes	-201.234
PTCSC3	Polydendrocytes	72.9865
PTDSS1	Polydendrocytes	22.2479
PTDSS2	Polydendrocytes	-88.2978
PTEN	Polydendrocytes	-33.77
PTENP1-AS	Polydendrocytes	95.2551
PTGDS	Polydendrocytes	-320.567
PTGES2	Polydendrocytes	-75.1206
PTGES2-AS1	Polydendrocytes	-4.57583
PTGES3	Polydendrocytes	-514.778
PTGES3L-AARSD1	Polydendrocytes	22.0232
PTGFRN	Polydendrocytes	-243.835
PTGIS	Polydendrocytes	65.6978
PTGR1	Polydendrocytes	-203.417
PTGR2	Polydendrocytes	-47.4894
PTH1R	Polydendrocytes	-161.657
PTH2R	Polydendrocytes	390.26
PTK2	Polydendrocytes	-84.4751
PTK2B	Polydendrocytes	-76.5459
PTK7	Polydendrocytes	-44.5972
PTMA	Polydendrocytes	27.7879
PTMS	Polydendrocytes	-25.0979
PTN	Polydendrocytes	460.676
PTOV1	Polydendrocytes	-193.624
PTOV1-AS1	Polydendrocytes	-30.1698
PTOV1-AS2	Polydendrocytes	-5.36119
PTP4A1	Polydendrocytes	138.5
PTP4A2	Polydendrocytes	-299.529
PTP4A3	Polydendrocytes	-578.448
PTPA	Polydendrocytes	-146.436
PTPDC1	Polydendrocytes	80.7487
PTPMT1	Polydendrocytes	35.114
PTPN1	Polydendrocytes	48.8915
PTPN11	Polydendrocytes	21.2593
PTPN12	Polydendrocytes	-236.85
PTPN13	Polydendrocytes	-883.099
PTPN14	Polydendrocytes	188.6
PTPN18	Polydendrocytes	0.361501
PTPN2	Polydendrocytes	-21.6407
PTPN20	Polydendrocytes	1.15383
PTPN21	Polydendrocytes	110.817
PTPN22	Polydendrocytes	-56.8027
PTPN23	Polydendrocytes	-28.0472
PTPN4	Polydendrocytes	231.731
PTPN5	Polydendrocytes	-67.6069
PTPN6	Polydendrocytes	-22.235
PTPN7	Polydendrocytes	28.0433
PTPN9	Polydendrocytes	4.56083
PTPRA	Polydendrocytes	-136.664
PTPRB	Polydendrocytes	-103.866
PTPRC	Polydendrocytes	-150.18
PTPRD	Polydendrocytes	917.604
PTPRD-AS1	Polydendrocytes	13.0362
PTPRD-AS2	Polydendrocytes	1.47787
PTPRE	Polydendrocytes	-308.573
PTPRF	Polydendrocytes	-239.696
PTPRG	Polydendrocytes	-113.277
PTPRG-AS1	Polydendrocytes	-15.8376
PTPRJ	Polydendrocytes	-1031.26
PTPRJ-AS1	Polydendrocytes	26.0686
PTPRK	Polydendrocytes	215.336
PTPRM	Polydendrocytes	276.903
PTPRN	Polydendrocytes	-51.311
PTPRN2	Polydendrocytes	147.031
PTPRO	Polydendrocytes	584.928
PTPRQ	Polydendrocytes	-62.6503
PTPRR	Polydendrocytes	-106.493
PTPRS	Polydendrocytes	21.4569
PTPRT	Polydendrocytes	1569.81
PTPRU	Polydendrocytes	-57.5911
PTPRZ1	Polydendrocytes	517.469
PTRH1	Polydendrocytes	-11.8906
PTRH2	Polydendrocytes	-109.836
PTS	Polydendrocytes	63.6816
PTTG1IP	Polydendrocytes	0.99557
PUDP	Polydendrocytes	30.3597
PUF60	Polydendrocytes	10.0167
PUM1	Polydendrocytes	-35.8381
PUM2	Polydendrocytes	25.7339
PUM3	Polydendrocytes	-269.711
PURA	Polydendrocytes	-11.0428
PURB	Polydendrocytes	-67.5993
PURG	Polydendrocytes	251.972
PUS1	Polydendrocytes	-97.6301
PUS10	Polydendrocytes	29.1317
PUS3	Polydendrocytes	-75.7289
PUS7	Polydendrocytes	-69.1213
PUS7L	Polydendrocytes	-1.26264
PUSL1	Polydendrocytes	-37.0901
PVR	Polydendrocytes	-100.604
PVRL3-AS1	Polydendrocytes	391.465
PVT1	Polydendrocytes	-770.02
PWAR1	Polydendrocytes	-98.4688
PWAR5	Polydendrocytes	-21.4539
PWAR6	Polydendrocytes	-108.161
PWP1	Polydendrocytes	-38.8711
PWRN1	Polydendrocytes	-58.1627
PWWP2A	Polydendrocytes	-163.418
PXDC1	Polydendrocytes	-274.557
PXDN	Polydendrocytes	157.966
PXDNL	Polydendrocytes	-120.756
PXK	Polydendrocytes	283.892
PXMP2	Polydendrocytes	-24.0526
PXMP4	Polydendrocytes	-29.8681
PXN	Polydendrocytes	-61.4528
PXN-AS1	Polydendrocytes	33.4664
PXYLP1	Polydendrocytes	13.7844
PYCR1	Polydendrocytes	-45.8968
PYCR2	Polydendrocytes	-5.36496
PYCR3	Polydendrocytes	-20.9519
PYGB	Polydendrocytes	-285.443
PYGL	Polydendrocytes	-1077.05
PYGO1	Polydendrocytes	-31.5967
PYGO2	Polydendrocytes	-46.3421
PYM1	Polydendrocytes	7.58685
PYROXD1	Polydendrocytes	72.9729
PYROXD2	Polydendrocytes	-50.1993
PYURF	Polydendrocytes	-36.0946
PZP	Polydendrocytes	5.17254
QARS	Polydendrocytes	1.03563
QDPR	Polydendrocytes	-370.298
QKI	Polydendrocytes	259.576
QPCTL	Polydendrocytes	-61.2981
QPRT	Polydendrocytes	-8.65401
QRICH1	Polydendrocytes	0.0532469
QRICH2	Polydendrocytes	-145.744
QRSL1	Polydendrocytes	-86.8663
QSER1	Polydendrocytes	-72.1165
QSOX1	Polydendrocytes	-97.0597
QSOX2	Polydendrocytes	-57.4161
QTRT1	Polydendrocytes	-122.039
QTRT2	Polydendrocytes	-31.1087
R3HCC1	Polydendrocytes	-56.3021
R3HCC1L	Polydendrocytes	0.354705
R3HDM1	Polydendrocytes	8.88018
R3HDM2	Polydendrocytes	-91.5403
R3HDM4	Polydendrocytes	-30.7785
RAB10	Polydendrocytes	-328.122
RAB10:TDRD9	Polydendrocytes	-20.0446
RAB11A	Polydendrocytes	-405.473
RAB11B	Polydendrocytes	-1.75995
RAB11B-AS1	Polydendrocytes	14.6392
RAB11FIP2	Polydendrocytes	-170.697
RAB11FIP3	Polydendrocytes	-132.396
RAB11FIP4	Polydendrocytes	-143.057
RAB11FIP5	Polydendrocytes	-93.3675
RAB12	Polydendrocytes	-11.1745
RAB13	Polydendrocytes	-92.4712
RAB14	Polydendrocytes	60.8516
RAB15	Polydendrocytes	-135.711
RAB18	Polydendrocytes	-62.7666
RAB1A	Polydendrocytes	-72.8439
RAB1B	Polydendrocytes	-50.6302
RAB20	Polydendrocytes	-281.986
RAB21	Polydendrocytes	6.8775
RAB22A	Polydendrocytes	-18.0348
RAB23	Polydendrocytes	-97.9037
RAB24	Polydendrocytes	-49.4493
RAB26	Polydendrocytes	195.521
RAB27A	Polydendrocytes	-270.478
RAB27B	Polydendrocytes	384.802
RAB28	Polydendrocytes	-81.9084
RAB29	Polydendrocytes	-71.2935
RAB2A	Polydendrocytes	292.527
RAB2B	Polydendrocytes	81.5898
RAB30	Polydendrocytes	188.34
RAB30-AS1	Polydendrocytes	8.9356
RAB31	Polydendrocytes	197.404
RAB32	Polydendrocytes	-17.1373
RAB33A	Polydendrocytes	-22.1456
RAB33B	Polydendrocytes	44.42
RAB34	Polydendrocytes	-158.237
RAB35	Polydendrocytes	-57.9415
RAB37	Polydendrocytes	-116.664
RAB38	Polydendrocytes	-79.3405
RAB39A	Polydendrocytes	-266.008
RAB39B	Polydendrocytes	-25.2077
RAB3C	Polydendrocytes	-85.2928
RAB3D	Polydendrocytes	-46.2707
RAB3GAP1	Polydendrocytes	-150.132
RAB3GAP2	Polydendrocytes	-2.126
RAB3IL1	Polydendrocytes	-47.6605
RAB3IP	Polydendrocytes	-2063.12
RAB40A	Polydendrocytes	88.8322
RAB40B	Polydendrocytes	-587.607
RAB40C	Polydendrocytes	-221.048
RAB4A	Polydendrocytes	-4.81586
RAB4B	Polydendrocytes	-128.661
RAB4B-EGLN2	Polydendrocytes	-33.3778
RAB5A	Polydendrocytes	-45.4945
RAB5B	Polydendrocytes	29.5007
RAB5C	Polydendrocytes	-34.416
RAB6A	Polydendrocytes	217.338
RAB6A:RAB6C	Polydendrocytes	34.4497
RAB6A:WTH3DI	Polydendrocytes	29.3925
RAB6B	Polydendrocytes	-44.943
RAB7A	Polydendrocytes	-9.98035
RAB8A	Polydendrocytes	65.0269
RAB8B	Polydendrocytes	-169.597
RAB9A	Polydendrocytes	61.6569
RAB9B	Polydendrocytes	10.8334
RABAC1	Polydendrocytes	10.1437
RABEP1	Polydendrocytes	-79.9978
RABEP2	Polydendrocytes	-0.795663
RABEPK	Polydendrocytes	-15.6072
RABGAP1	Polydendrocytes	20.4891
RABGAP1L	Polydendrocytes	335.176
RABGAP1L-IT1	Polydendrocytes	46.6098
RABGEF1	Polydendrocytes	-11.4601
RABGGTA	Polydendrocytes	0.465484
RABGGTB	Polydendrocytes	15.2375
RABIF	Polydendrocytes	-2.30265
RABL2A	Polydendrocytes	-52.9384
RABL2A:RABL2B	Polydendrocytes	-20.7147
RABL2B	Polydendrocytes	-124.805
RABL3	Polydendrocytes	68.5067
RABL6	Polydendrocytes	-67.2838
RAC1	Polydendrocytes	-38.3526
RAC3	Polydendrocytes	-32.677
RACGAP1	Polydendrocytes	2.75413
RACK1	Polydendrocytes	22.0529
RAD1	Polydendrocytes	21.8375
RAD17	Polydendrocytes	-46.4636
RAD18	Polydendrocytes	-728.46
RAD21	Polydendrocytes	-36.2581
RAD21-AS1	Polydendrocytes	26.3309
RAD23A	Polydendrocytes	-93.5665
RAD23B	Polydendrocytes	-59.0146
RAD50	Polydendrocytes	27.7428
RAD51-AS1	Polydendrocytes	3.75992
RAD51AP1	Polydendrocytes	76.49
RAD51B	Polydendrocytes	38.8662
RAD51C	Polydendrocytes	14.2487
RAD51D	Polydendrocytes	60.4686
RAD52	Polydendrocytes	-17.6715
RAD54B	Polydendrocytes	15.4511
RAD54L2	Polydendrocytes	68.5283
RAD9A	Polydendrocytes	-177.593
RAD9B	Polydendrocytes	-36.2578
RADIL	Polydendrocytes	12.903
RAE1	Polydendrocytes	-26.7349
RAET1E	Polydendrocytes	78.2786
RAF1	Polydendrocytes	25.9795
RAI1	Polydendrocytes	-186.101
RAI1-AS1	Polydendrocytes	-8.08126
RAI14	Polydendrocytes	49.4616
RAI2	Polydendrocytes	-115.715
RALA	Polydendrocytes	2.18366
RALB	Polydendrocytes	-64.7856
RALBP1	Polydendrocytes	-86.1952
RALGAPA1	Polydendrocytes	-55.2953
RALGAPA2	Polydendrocytes	187.069
RALGAPB	Polydendrocytes	-11.8311
RALGDS	Polydendrocytes	-867.399
RALGPS1	Polydendrocytes	-4.2393
RALGPS2	Polydendrocytes	70.0724
RALY	Polydendrocytes	-122.424
RALY-AS1	Polydendrocytes	25.9041
RALYL	Polydendrocytes	-160.793
RAMP1	Polydendrocytes	-190.074
RAMP2	Polydendrocytes	83.9168
RAMP2-AS1	Polydendrocytes	11.6444
RAN	Polydendrocytes	17.8218
RANBP1	Polydendrocytes	46.1552
RANBP10	Polydendrocytes	-40.7621
RANBP17	Polydendrocytes	322.544
RANBP2	Polydendrocytes	-144.056
RANBP2:RGPD3	Polydendrocytes	19.7878
RANBP2:RGPD4	Polydendrocytes	-26.8216
RANBP2:RGPD8	Polydendrocytes	-1.28997
RANBP3	Polydendrocytes	-98.2965
RANBP3L	Polydendrocytes	-255.413
RANBP6	Polydendrocytes	-94.2399
RANBP9	Polydendrocytes	-55.1981
RANGAP1	Polydendrocytes	-270.879
RANGRF	Polydendrocytes	-42.8356
RAP1A	Polydendrocytes	-74.0461
RAP1B	Polydendrocytes	144.957
RAP1GAP	Polydendrocytes	426.975
RAP1GAP2	Polydendrocytes	-200.02
RAP1GDS1	Polydendrocytes	-267.441
RAP2A	Polydendrocytes	192.109
RAP2B	Polydendrocytes	0.398234
RAP2C	Polydendrocytes	-20.1947
RAP2C-AS1	Polydendrocytes	121.335
RAPGEF1	Polydendrocytes	24.2615
RAPGEF2	Polydendrocytes	164.667
RAPGEF3	Polydendrocytes	-122.325
RAPGEF4	Polydendrocytes	167.378
RAPGEF4-AS1	Polydendrocytes	-35.4488
RAPGEF5	Polydendrocytes	-403.714
RAPGEF6	Polydendrocytes	34.5382
RAPGEFL1	Polydendrocytes	-62.9387
RAPH1	Polydendrocytes	60.4651
RARA	Polydendrocytes	-98.7429
RARA-AS1	Polydendrocytes	26.9913
RARB	Polydendrocytes	146.959
RARG	Polydendrocytes	127.645
RARRES1	Polydendrocytes	-119.382
RARRES2	Polydendrocytes	57.1702
RARS	Polydendrocytes	31.1458
RARS2	Polydendrocytes	-37.5988
RASA1	Polydendrocytes	-128.29
RASA2	Polydendrocytes	35.8291
RASA2-IT1	Polydendrocytes	43.7608
RASA3	Polydendrocytes	-247.697
RASAL1	Polydendrocytes	-96.8494
RASAL2	Polydendrocytes	21.301
RASAL2-AS1	Polydendrocytes	16.6301
RASD1	Polydendrocytes	-160.726
RASGEF1B	Polydendrocytes	419.641
RASGEF1C	Polydendrocytes	-175.112
RASGRF1	Polydendrocytes	-88.8656
RASGRF2	Polydendrocytes	-303.002
RASGRF2-AS1	Polydendrocytes	-0.72504
RASGRP1	Polydendrocytes	-36.2242
RASGRP3	Polydendrocytes	-57.2404
RASSF1	Polydendrocytes	-17.1148
RASSF1-AS1	Polydendrocytes	2.36533
RASSF2	Polydendrocytes	120.99
RASSF3	Polydendrocytes	12.6581
RASSF4	Polydendrocytes	-335.427
RASSF5	Polydendrocytes	-97.3278
RASSF8	Polydendrocytes	-90.0367
RASSF8-AS1	Polydendrocytes	296.867
RAVER1	Polydendrocytes	-56.2537
RAVER2	Polydendrocytes	212.055
RB1	Polydendrocytes	-113.611
RB1CC1	Polydendrocytes	-21.5538
RBAK	Polydendrocytes	-16.4968
RBAK-RBAKDN	Polydendrocytes	-113.811
RBAK-RBAKDN:RNF216	Polydendrocytes	9.50784
RBBP4	Polydendrocytes	14.058
RBBP5	Polydendrocytes	-11.3525
RBBP6	Polydendrocytes	-253.039
RBBP7	Polydendrocytes	120.978
RBBP8	Polydendrocytes	73.6542
RBBP9	Polydendrocytes	22.1235
RBCK1	Polydendrocytes	-84.4032
RBFA	Polydendrocytes	0.534583
RBFADN	Polydendrocytes	20.8481
RBFOX1	Polydendrocytes	-14.7792
RBFOX2	Polydendrocytes	2.5883
RBFOX2:RPL41	Polydendrocytes	-17.6253
RBFOX3	Polydendrocytes	-103.704
RBKS	Polydendrocytes	-16.3583
RBL1	Polydendrocytes	51.8912
RBL2	Polydendrocytes	-122.792
RBM10	Polydendrocytes	-34.3745
RBM11	Polydendrocytes	68.7839
RBM12	Polydendrocytes	-2.67688
RBM12B	Polydendrocytes	-178.605
RBM12B-AS1	Polydendrocytes	-5.41014
RBM14	Polydendrocytes	-169.609
RBM14-RBM4	Polydendrocytes	-151.266
RBM15	Polydendrocytes	-52.1608
RBM15B	Polydendrocytes	62.4911
RBM17	Polydendrocytes	23.477
RBM18	Polydendrocytes	-41.3469
RBM19	Polydendrocytes	-37.9269
RBM22	Polydendrocytes	54.2467
RBM23	Polydendrocytes	-15.1703
RBM25	Polydendrocytes	-93.1063
RBM26	Polydendrocytes	83.0434
RBM26-AS1	Polydendrocytes	-35.1278
RBM27	Polydendrocytes	-31.1132
RBM28	Polydendrocytes	-71.8162
RBM3	Polydendrocytes	49.4369
RBM33	Polydendrocytes	-47.2189
RBM34	Polydendrocytes	7.98193
RBM38	Polydendrocytes	-24.5298
RBM39	Polydendrocytes	65.7033
RBM4	Polydendrocytes	54.5836
RBM41	Polydendrocytes	-42.8376
RBM42	Polydendrocytes	66.0901
RBM43	Polydendrocytes	50.296
RBM44	Polydendrocytes	37.2257
RBM45	Polydendrocytes	87.1738
RBM47	Polydendrocytes	-34.7054
RBM48	Polydendrocytes	-69.9929
RBM4B	Polydendrocytes	6.30308
RBM5	Polydendrocytes	-148.794
RBM5-AS1	Polydendrocytes	-101.973
RBM6	Polydendrocytes	-168.502
RBM7	Polydendrocytes	-8.85297
RBM8A	Polydendrocytes	-24.2643
RBMS1	Polydendrocytes	117.598
RBMS2	Polydendrocytes	39.3803
RBMS3	Polydendrocytes	165.961
RBMS3-AS1	Polydendrocytes	9.871
RBMS3-AS2	Polydendrocytes	91.5811
RBMS3-AS3	Polydendrocytes	38.7282
RBMX	Polydendrocytes	-217.422
RBMX2	Polydendrocytes	-65.5399
RBMX:RBMXL1	Polydendrocytes	0.437979
RBMXL1	Polydendrocytes	-144.457
RBP1	Polydendrocytes	-94.5604
RBP2	Polydendrocytes	4.53622
RBP7	Polydendrocytes	-15.2575
RBPJ	Polydendrocytes	423.947
RBPMS	Polydendrocytes	-51.2695
RBSN	Polydendrocytes	73.0184
RBX1	Polydendrocytes	-38.8133
RC3H1	Polydendrocytes	-10.2348
RC3H1-IT1	Polydendrocytes	-20.0571
RC3H2	Polydendrocytes	-30.0603
RCAN1	Polydendrocytes	30.4893
RCAN2	Polydendrocytes	-693.187
RCAN3	Polydendrocytes	-82.0821
RCBTB1	Polydendrocytes	106.989
RCBTB2	Polydendrocytes	263.714
RCC1	Polydendrocytes	-67.5728
RCC1L	Polydendrocytes	-1.28433
RCC2	Polydendrocytes	136.913
RCCD1	Polydendrocytes	-50.7344
RCE1	Polydendrocytes	-24.9461
RCHY1	Polydendrocytes	-76.4615
RCL1	Polydendrocytes	42.3454
RCN1	Polydendrocytes	6.45876
RCN2	Polydendrocytes	166.086
RCN3	Polydendrocytes	-20.7868
RCOR1	Polydendrocytes	21.9784
RCOR2	Polydendrocytes	15.0645
RCOR3	Polydendrocytes	290.212
RDH10	Polydendrocytes	-1078.91
RDH10-AS1	Polydendrocytes	-974.664
RDH11	Polydendrocytes	93.6066
RDH12	Polydendrocytes	60.6359
RDH13	Polydendrocytes	-21.9109
RDH14	Polydendrocytes	-24.918
RDX	Polydendrocytes	66.2028
REC114	Polydendrocytes	-19.2712
REC8	Polydendrocytes	16.664
RECK	Polydendrocytes	1.03144
RECQL	Polydendrocytes	-1.12643
RECQL5	Polydendrocytes	-20.1054
REEP1	Polydendrocytes	-3.28106
REEP2	Polydendrocytes	-38.5087
REEP3	Polydendrocytes	-370.271
REEP4	Polydendrocytes	-85.5778
REEP5	Polydendrocytes	-169.397
REL	Polydendrocytes	82.6136
RELA	Polydendrocytes	-98.1729
RELB	Polydendrocytes	-21.2773
RELL1	Polydendrocytes	-532.556
RELN	Polydendrocytes	-132.401
RELT	Polydendrocytes	-20.0366
RENBP	Polydendrocytes	-46.2354
REPIN1	Polydendrocytes	41.172
REPS1	Polydendrocytes	-127.636
REPS2	Polydendrocytes	232.233
RER1	Polydendrocytes	-50.2256
RERE	Polydendrocytes	-155.215
RERG	Polydendrocytes	40.3874
REST	Polydendrocytes	94.3845
RETREG1	Polydendrocytes	-1076.8
RETREG2	Polydendrocytes	30.9813
RETREG3	Polydendrocytes	-26.1065
RETSAT	Polydendrocytes	-4.73937
REV1	Polydendrocytes	64.1075
REV3L	Polydendrocytes	1304.46
REV3L-IT1	Polydendrocytes	59.0483
REXO1	Polydendrocytes	-95.9578
REXO2	Polydendrocytes	-79.5174
REXO4	Polydendrocytes	-53.0339
REXO5	Polydendrocytes	5.22739
RFC1	Polydendrocytes	-0.559851
RFC2	Polydendrocytes	-80.2245
RFC3	Polydendrocytes	6.06121
RFC4	Polydendrocytes	-26.9142
RFC5	Polydendrocytes	35.9212
RFESD	Polydendrocytes	-48.5998
RFFL	Polydendrocytes	38.3874
RFK	Polydendrocytes	49.1422
RFLNA	Polydendrocytes	-17.0483
RFNG	Polydendrocytes	-102.631
RFPL1S	Polydendrocytes	-28.2784
RFPL3S	Polydendrocytes	-69.1258
RFT1	Polydendrocytes	43.6313
RFTN1	Polydendrocytes	-166.174
RFTN2	Polydendrocytes	-91.1889
RFWD2	Polydendrocytes	-64.5144
RFWD3	Polydendrocytes	15.0628
RFX1	Polydendrocytes	-120.818
RFX2	Polydendrocytes	-4.81125
RFX3	Polydendrocytes	-430.74
RFX3-AS1	Polydendrocytes	185.96
RFX4	Polydendrocytes	-1121.67
RFX5	Polydendrocytes	98.8843
RFX7	Polydendrocytes	-70.467
RFX8	Polydendrocytes	34.6736
RFXANK	Polydendrocytes	-77.9765
RFXAP	Polydendrocytes	34.9418
RGCC	Polydendrocytes	256.415
RGL1	Polydendrocytes	-138.944
RGL2	Polydendrocytes	-94.2617
RGL4	Polydendrocytes	-41.7127
RGMA	Polydendrocytes	-649.256
RGMB	Polydendrocytes	213.992
RGMB-AS1	Polydendrocytes	92.9467
RGN	Polydendrocytes	50.9877
RGP1	Polydendrocytes	-107.413
RGPD1	Polydendrocytes	-83.1827
RGPD1:RGPD2	Polydendrocytes	-69.8353
RGPD2	Polydendrocytes	-9.47315
RGPD2:RGPD8	Polydendrocytes	-2.04653
RGPD3:RGPD8	Polydendrocytes	3.0112
RGPD4:RGPD8	Polydendrocytes	-26.1528
RGPD8	Polydendrocytes	15.0388
RGR	Polydendrocytes	224.86
RGS11	Polydendrocytes	-143.316
RGS12	Polydendrocytes	36.1227
RGS17	Polydendrocytes	108.565
RGS20	Polydendrocytes	-155.48
RGS22	Polydendrocytes	219.969
RGS3	Polydendrocytes	-12.4703
RGS4	Polydendrocytes	-4.80482
RGS5	Polydendrocytes	-10.9102
RGS6	Polydendrocytes	-334.568
RGS7	Polydendrocytes	245.075
RGS7BP	Polydendrocytes	100.418
RGS9	Polydendrocytes	21.5505
RHBDD1	Polydendrocytes	-115.746
RHBDD2	Polydendrocytes	-97.5956
RHBDD3	Polydendrocytes	-74.0168
RHBDF1	Polydendrocytes	8.91981
RHBDF2	Polydendrocytes	-61.0501
RHBDL1	Polydendrocytes	-64.2822
RHBDL2	Polydendrocytes	23.7695
RHBDL3	Polydendrocytes	266.893
RHCE	Polydendrocytes	13.7488
RHCE:RHD	Polydendrocytes	-143.093
RHCG	Polydendrocytes	240.705
RHD	Polydendrocytes	-339.872
RHEB	Polydendrocytes	-88.7474
RHNO1	Polydendrocytes	41.3619
RHOA	Polydendrocytes	-46.9412
RHOA-IT1	Polydendrocytes	-2.48803
RHOB	Polydendrocytes	105.799
RHOBTB1	Polydendrocytes	-40.6545
RHOBTB2	Polydendrocytes	12.463
RHOBTB3	Polydendrocytes	-825.641
RHOC	Polydendrocytes	165.915
RHOF	Polydendrocytes	-45.0649
RHOG	Polydendrocytes	-30.4883
RHOJ	Polydendrocytes	-144.676
RHOQ	Polydendrocytes	69.5511
RHOT1	Polydendrocytes	10.72
RHOT2	Polydendrocytes	-181.26
RHOU	Polydendrocytes	-430.153
RHOXF1	Polydendrocytes	-49.2079
RHOXF1-AS1	Polydendrocytes	-113.541
RHPN1	Polydendrocytes	-124.441
RHPN1-AS1	Polydendrocytes	3.18545
RHPN2	Polydendrocytes	142.683
RIC1	Polydendrocytes	51.8236
RIC3	Polydendrocytes	6.64254
RIC8A	Polydendrocytes	-24.5687
RIC8B	Polydendrocytes	-147.775
RICTOR	Polydendrocytes	114.586
RIDA	Polydendrocytes	-2.18846
RIF1	Polydendrocytes	-86.0877
RILPL1	Polydendrocytes	-46.5748
RILPL2	Polydendrocytes	-30.5452
RIMBP2	Polydendrocytes	-28.2958
RIMKLA	Polydendrocytes	-116.604
RIMKLB	Polydendrocytes	139.291
RIMS1	Polydendrocytes	445.104
RIMS2	Polydendrocytes	298.308
RIMS3	Polydendrocytes	10.2891
RIMS4	Polydendrocytes	-21.4854
RIN2	Polydendrocytes	181.95
RIN3	Polydendrocytes	199.423
RING1	Polydendrocytes	20.262
RINL	Polydendrocytes	48.0499
RINT1	Polydendrocytes	60.8585
RIOK1	Polydendrocytes	-72.2311
RIOK2	Polydendrocytes	8.81977
RIOK3	Polydendrocytes	-116.884
RIOX1	Polydendrocytes	55.0903
RIOX2	Polydendrocytes	10.5234
RIPK1	Polydendrocytes	-191.898
RIPK2	Polydendrocytes	95.282
RIPOR1	Polydendrocytes	-127.699
RIPOR2	Polydendrocytes	-248.898
RIPOR3	Polydendrocytes	-181.559
RIPPLY2	Polydendrocytes	-2.38107
RIT1	Polydendrocytes	-17.6208
RIT2	Polydendrocytes	-197.356
RITA1	Polydendrocytes	20.9547
RLBP1	Polydendrocytes	6.45257
RLF	Polydendrocytes	80.0542
RLIM	Polydendrocytes	74.4489
RMDN1	Polydendrocytes	-151.207
RMDN2	Polydendrocytes	63.2298
RMDN2-AS1	Polydendrocytes	-26.9015
RMDN3	Polydendrocytes	-8.37725
RMI1	Polydendrocytes	10.4814
RMI2	Polydendrocytes	6.20266
RMND1	Polydendrocytes	32.2518
RMND5A	Polydendrocytes	-15.8476
RMND5B	Polydendrocytes	-22.01
RMST	Polydendrocytes	-219.142
RN7SK	Polydendrocytes	-62.9693
RN7SK:RN7SKP118	Polydendrocytes	6.31081
RN7SK:RN7SKP203	Polydendrocytes	-41.8653
RN7SK:RN7SKP230	Polydendrocytes	-1.40094
RN7SK:RN7SKP48	Polydendrocytes	10.6136
RN7SK:RN7SKP71	Polydendrocytes	-75.011
RN7SK:RN7SKP80	Polydendrocytes	-52.8313
RN7SKP16	Polydendrocytes	-97.5432
RN7SKP23	Polydendrocytes	-200.5
RN7SKP234	Polydendrocytes	59.6581
RN7SKP30	Polydendrocytes	17.1979
RN7SL164P	Polydendrocytes	52.956
RN7SL2	Polydendrocytes	-13.975
RN7SL233P	Polydendrocytes	-61.3412
RN7SL23P	Polydendrocytes	-27.1361
RN7SL263P	Polydendrocytes	11.7521
RN7SL2:RN7SL4P	Polydendrocytes	11.3806
RN7SL308P	Polydendrocytes	48.6839
RN7SL516P	Polydendrocytes	-142.025
RN7SL660P	Polydendrocytes	-32.2814
RN7SL743P	Polydendrocytes	-49.0594
RN7SL756P	Polydendrocytes	-177.9
RN7SL827P	Polydendrocytes	-20.5239
RN7SL862P	Polydendrocytes	-33.404
RNASE1	Polydendrocytes	-148.436
RNASEH1	Polydendrocytes	21.97
RNASEH1-AS1	Polydendrocytes	-15.0271
RNASEH2A	Polydendrocytes	-11.2581
RNASEH2B	Polydendrocytes	126.427
RNASEH2B-AS1	Polydendrocytes	89.1889
RNASEH2C	Polydendrocytes	-47.6305
RNASEK	Polydendrocytes	39.2307
RNASEK-C17orf49	Polydendrocytes	-0.995594
RNASEL	Polydendrocytes	-37.2622
RNASET2	Polydendrocytes	-86.5688
RND1	Polydendrocytes	51.9104
RND2	Polydendrocytes	132.681
RND3	Polydendrocytes	-46.457
RNF10	Polydendrocytes	0.41938
RNF103	Polydendrocytes	86.0705
RNF103-CHMP3	Polydendrocytes	-43.6516
RNF11	Polydendrocytes	-20.7955
RNF111	Polydendrocytes	-13.3571
RNF112	Polydendrocytes	89.5028
RNF113A	Polydendrocytes	-25.4272
RNF114	Polydendrocytes	-44.9998
RNF115	Polydendrocytes	63.884
RNF121	Polydendrocytes	68.5655
RNF122	Polydendrocytes	-60.8857
RNF123	Polydendrocytes	13.213
RNF126	Polydendrocytes	-71.867
RNF128	Polydendrocytes	-13.9382
RNF13	Polydendrocytes	177.876
RNF130	Polydendrocytes	91.1188
RNF135	Polydendrocytes	-5.68737
RNF138	Polydendrocytes	-5.04691
RNF139	Polydendrocytes	27.9619
RNF139-AS1	Polydendrocytes	18.1277
RNF13:SEMA3E	Polydendrocytes	46.6789
RNF14	Polydendrocytes	9.28413
RNF141	Polydendrocytes	56.1682
RNF144A	Polydendrocytes	367.951
RNF144A-AS1	Polydendrocytes	26.3777
RNF144B	Polydendrocytes	-50.8925
RNF145	Polydendrocytes	55.3622
RNF146	Polydendrocytes	68.5825
RNF149	Polydendrocytes	-89.1891
RNF150	Polydendrocytes	-138.535
RNF152	Polydendrocytes	206.104
RNF157	Polydendrocytes	-419.042
RNF157-AS1	Polydendrocytes	-211.195
RNF165	Polydendrocytes	203.245
RNF166	Polydendrocytes	-35.1926
RNF167	Polydendrocytes	-36.8345
RNF168	Polydendrocytes	-141.962
RNF169	Polydendrocytes	-217.055
RNF170	Polydendrocytes	107.224
RNF175	Polydendrocytes	-214.633
RNF180	Polydendrocytes	-312.36
RNF182	Polydendrocytes	-178.74
RNF185	Polydendrocytes	-4.68968
RNF185-AS1	Polydendrocytes	1.08069
RNF187	Polydendrocytes	23.7584
RNF19A	Polydendrocytes	-230.766
RNF19B	Polydendrocytes	-194.918
RNF2	Polydendrocytes	115.74
RNF20	Polydendrocytes	19.7598
RNF207	Polydendrocytes	-17.3353
RNF212	Polydendrocytes	-28.3029
RNF212B	Polydendrocytes	-10.5309
RNF213	Polydendrocytes	-66.6265
RNF214	Polydendrocytes	24.0688
RNF215	Polydendrocytes	-227.201
RNF216	Polydendrocytes	-2.13447
RNF217	Polydendrocytes	-107.111
RNF217-AS1	Polydendrocytes	90.2657
RNF219	Polydendrocytes	14.5018
RNF219-AS1	Polydendrocytes	-151.416
RNF220	Polydendrocytes	-231.607
RNF24	Polydendrocytes	-14.2956
RNF25	Polydendrocytes	24.7257
RNF26	Polydendrocytes	-8.69473
RNF32	Polydendrocytes	-29.5994
RNF34	Polydendrocytes	-11.9129
RNF38	Polydendrocytes	64.7199
RNF4	Polydendrocytes	1.93588
RNF40	Polydendrocytes	-4.98921
RNF41	Polydendrocytes	-65.9356
RNF43	Polydendrocytes	27.9785
RNF44	Polydendrocytes	6.61133
RNF5	Polydendrocytes	-3.56159
RNF6	Polydendrocytes	-193.744
RNF7	Polydendrocytes	-93.7614
RNF8	Polydendrocytes	7.21777
RNFT1	Polydendrocytes	-25.2682
RNFT2	Polydendrocytes	106.924
RNGTT	Polydendrocytes	35.2314
RNH1	Polydendrocytes	-141.625
RNLS	Polydendrocytes	189.471
RNMT	Polydendrocytes	-95.2758
RNPC3	Polydendrocytes	-224.143
RNPEP	Polydendrocytes	-13.5706
RNPEPL1	Polydendrocytes	-65.0827
RNPS1	Polydendrocytes	-32.9429
RNU1-16P	Polydendrocytes	-15.7559
RNU1-30P	Polydendrocytes	-286.26
RNU4-1:RNU4-2	Polydendrocytes	6.29831
RNU4-2	Polydendrocytes	31.4418
RNU6-116P	Polydendrocytes	-19.6965
RNU6ATAC	Polydendrocytes	7.48489
RNU6ATAC12P	Polydendrocytes	78.4838
RNU6ATAC:RNU6ATAC2P	Polydendrocytes	4.26687
RNY1P5	Polydendrocytes	44.1816
ROBO1	Polydendrocytes	-72.2457
ROBO2	Polydendrocytes	-535.499
ROBO3	Polydendrocytes	-47.1713
ROCK1	Polydendrocytes	38.0302
ROCK2	Polydendrocytes	44.266
ROGDI	Polydendrocytes	-198.515
ROM1	Polydendrocytes	-235.301
ROR1	Polydendrocytes	40.3085
ROR1-AS1	Polydendrocytes	-45.5369
ROR2	Polydendrocytes	188.967
RORA	Polydendrocytes	-210.378
RORA-AS1	Polydendrocytes	-342.478
RORA-AS2	Polydendrocytes	22.6031
RORB	Polydendrocytes	-347.936
RORB-AS1	Polydendrocytes	-16.3905
RP2	Polydendrocytes	42.2217
RP9	Polydendrocytes	43.7438
RPA1	Polydendrocytes	-2.25995
RPA2	Polydendrocytes	-23.1575
RPA3	Polydendrocytes	-146.5
RPAIN	Polydendrocytes	32.586
RPAP1	Polydendrocytes	-87.5253
RPAP2	Polydendrocytes	-88.2376
RPAP3	Polydendrocytes	-37.771
RPARP-AS1	Polydendrocytes	42.4093
RPE	Polydendrocytes	131.56
RPE:RPEL1	Polydendrocytes	24.8296
RPF1	Polydendrocytes	-105.226
RPF2	Polydendrocytes	-73.3668
RPGR	Polydendrocytes	-716.787
RPGRIP1L	Polydendrocytes	-48.4564
RPH3A	Polydendrocytes	276.481
RPH3AL	Polydendrocytes	-13.523
RPIA	Polydendrocytes	21.8021
RPL10	Polydendrocytes	-130.07
RPL10A	Polydendrocytes	36.8961
RPL11	Polydendrocytes	-146.465
RPL12	Polydendrocytes	-56.8352
RPL13	Polydendrocytes	973.387
RPL13A	Polydendrocytes	-24.3059
RPL14	Polydendrocytes	-21.0534
RPL15	Polydendrocytes	-8.03414
RPL17	Polydendrocytes	-79.1132
RPL17-C18orf32	Polydendrocytes	-14.3815
RPL18	Polydendrocytes	-43.4301
RPL18A	Polydendrocytes	-95.8763
RPL18A:TXNRD1	Polydendrocytes	-70.7698
RPL19	Polydendrocytes	-143.032
RPL21	Polydendrocytes	-17.7597
RPL22	Polydendrocytes	-32.2484
RPL22L1	Polydendrocytes	-44.5585
RPL23	Polydendrocytes	-66.5315
RPL23A	Polydendrocytes	-59.2775
RPL24	Polydendrocytes	-84.1161
RPL27A	Polydendrocytes	-28.8305
RPL28	Polydendrocytes	-149.344
RPL29	Polydendrocytes	-55.8568
RPL3	Polydendrocytes	-14.0235
RPL30	Polydendrocytes	-148.091
RPL31	Polydendrocytes	1.55501
RPL32	Polydendrocytes	-66.9075
RPL34	Polydendrocytes	-84.5928
RPL34-AS1	Polydendrocytes	-139.699
RPL35	Polydendrocytes	-3.42722
RPL35A	Polydendrocytes	-32.5865
RPL36	Polydendrocytes	-43.8041
RPL36A	Polydendrocytes	-59.1101
RPL36A-HNRNPH2	Polydendrocytes	37.8547
RPL36AL	Polydendrocytes	-57.5201
RPL37	Polydendrocytes	-186.861
RPL37A	Polydendrocytes	-424.807
RPL38	Polydendrocytes	-3.36114
RPL39L	Polydendrocytes	-31.7702
RPL5	Polydendrocytes	-53.3719
RPL6	Polydendrocytes	-33.5008
RPL7A	Polydendrocytes	-3.44931
RPL7L1	Polydendrocytes	-44.0275
RPL7L1:WAC-AS1	Polydendrocytes	-11.9028
RPL8	Polydendrocytes	-131.627
RPL9	Polydendrocytes	-4.31074
RPLP0	Polydendrocytes	-19.3616
RPLP1	Polydendrocytes	-164.852
RPLP2	Polydendrocytes	-192.74
RPN1	Polydendrocytes	46.4417
RPN2	Polydendrocytes	95.0247
RPP14	Polydendrocytes	-45.3371
RPP21	Polydendrocytes	15.864
RPP25L	Polydendrocytes	-6.89526
RPP30	Polydendrocytes	-15.6278
RPP38	Polydendrocytes	-99.825
RPP40	Polydendrocytes	-38.5953
RPRD1A	Polydendrocytes	40.895
RPRD1B	Polydendrocytes	46.6496
RPRD2	Polydendrocytes	58.2214
RPRM	Polydendrocytes	85.8469
RPS10-NUDT3	Polydendrocytes	-163.565
RPS11	Polydendrocytes	-137.203
RPS12	Polydendrocytes	-42.8924
RPS13	Polydendrocytes	-10.7028
RPS14	Polydendrocytes	-109.867
RPS15	Polydendrocytes	-111.907
RPS15A	Polydendrocytes	-17.1089
RPS16	Polydendrocytes	-46.7041
RPS16:ZNF90	Polydendrocytes	-56.9229
RPS17	Polydendrocytes	5.58444
RPS18	Polydendrocytes	-64.412
RPS19	Polydendrocytes	-227.264
RPS19BP1	Polydendrocytes	17.8486
RPS2	Polydendrocytes	-174.691
RPS20	Polydendrocytes	-73.9061
RPS21	Polydendrocytes	-89.2824
RPS23	Polydendrocytes	-37.2928
RPS24	Polydendrocytes	-181.296
RPS25	Polydendrocytes	-66.9593
RPS26	Polydendrocytes	66.8578
RPS27	Polydendrocytes	-198.092
RPS27A	Polydendrocytes	-110.872
RPS27L	Polydendrocytes	-275.042
RPS28	Polydendrocytes	-181.443
RPS29	Polydendrocytes	-106.495
RPS3	Polydendrocytes	-46.673
RPS3A	Polydendrocytes	-3.04121
RPS4X	Polydendrocytes	-68.8505
RPS5	Polydendrocytes	-25.954
RPS6	Polydendrocytes	-80.1898
RPS6KA1	Polydendrocytes	-134.361
RPS6KA2	Polydendrocytes	-944.768
RPS6KA2-IT1	Polydendrocytes	-79.7007
RPS6KA3	Polydendrocytes	-61.0895
RPS6KA4	Polydendrocytes	-40.8436
RPS6KA5	Polydendrocytes	-125.887
RPS6KA6	Polydendrocytes	80.749
RPS6KB1	Polydendrocytes	-87.1436
RPS6KB2	Polydendrocytes	-45.9447
RPS6KC1	Polydendrocytes	-86.4443
RPS6KL1	Polydendrocytes	185.367
RPS7	Polydendrocytes	66.6292
RPS8	Polydendrocytes	-134.679
RPS9	Polydendrocytes	-42.2475
RPSA	Polydendrocytes	-19.1816
RPTOR	Polydendrocytes	-220.97
RPUSD1	Polydendrocytes	-7.42423
RPUSD2	Polydendrocytes	-12.3872
RPUSD3	Polydendrocytes	-39.447
RPUSD4	Polydendrocytes	-63.9614
RRAGA	Polydendrocytes	15.6135
RRAGB	Polydendrocytes	-103.908
RRAGC	Polydendrocytes	-1.54279
RRAGD	Polydendrocytes	32.1347
RRAS2	Polydendrocytes	64.1567
RRBP1	Polydendrocytes	80.0607
RREB1	Polydendrocytes	-46.931
RRH	Polydendrocytes	43.3908
RRM1	Polydendrocytes	94.6915
RRM2B	Polydendrocytes	-32.0619
RRN3	Polydendrocytes	-3.02969
RRNAD1	Polydendrocytes	-61.6122
RRP1	Polydendrocytes	-51.7284
RRP12	Polydendrocytes	-126.43
RRP15	Polydendrocytes	-42.0046
RRP1B	Polydendrocytes	-53.2265
RRP36	Polydendrocytes	-132.375
RRP7A	Polydendrocytes	-27.2277
RRP8	Polydendrocytes	-31.9492
RRP9	Polydendrocytes	-34.9228
RSAD1	Polydendrocytes	-89.7133
RSAD2	Polydendrocytes	239.92
RSBN1	Polydendrocytes	-51.1085
RSBN1L	Polydendrocytes	4.10329
RSF1	Polydendrocytes	-76.7236
RSF1-IT1	Polydendrocytes	20.8333
RSF1-IT2	Polydendrocytes	2.33948
RSL1D1	Polydendrocytes	-17.7437
RSL24D1	Polydendrocytes	47.0223
RSPH14	Polydendrocytes	-59.8695
RSPH3	Polydendrocytes	-69.569
RSPO2	Polydendrocytes	-100.116
RSPO4	Polydendrocytes	-25.6213
RSPRY1	Polydendrocytes	1.89439
RSRC1	Polydendrocytes	184.559
RSRC2	Polydendrocytes	-18.7443
RSRP1	Polydendrocytes	-338.755
RSU1	Polydendrocytes	140.395
RTCA	Polydendrocytes	89.825
RTCA-AS1	Polydendrocytes	3.43283
RTCB	Polydendrocytes	-18.061
RTF1	Polydendrocytes	28.8982
RTFDC1	Polydendrocytes	-22.4998
RTKN	Polydendrocytes	-158.324
RTKN2	Polydendrocytes	96.4172
RTL5	Polydendrocytes	-76.6176
RTL6	Polydendrocytes	-32.087
RTL8A	Polydendrocytes	-10.8463
RTL8B	Polydendrocytes	21.6257
RTL8C	Polydendrocytes	-3.31686
RTL9	Polydendrocytes	-163.489
RTN1	Polydendrocytes	-409.755
RTN2	Polydendrocytes	-53.2327
RTN3	Polydendrocytes	-30.6895
RTN4	Polydendrocytes	-296.274
RTN4IP1	Polydendrocytes	-66.0419
RTN4RL1	Polydendrocytes	-0.268766
RTN4RL2	Polydendrocytes	-21.5297
RTP5	Polydendrocytes	81.9237
RTTN	Polydendrocytes	60.9467
RUBCN	Polydendrocytes	-85.7543
RUBCNL	Polydendrocytes	-74.7834
RUFY1	Polydendrocytes	-17.7581
RUFY2	Polydendrocytes	-37.3611
RUFY3	Polydendrocytes	-219.727
RUFY4	Polydendrocytes	-168.878
RUNDC1	Polydendrocytes	4.18956
RUNDC3A	Polydendrocytes	-19.6274
RUNDC3A-AS1	Polydendrocytes	-151.321
RUNDC3B	Polydendrocytes	-66.3977
RUNX1	Polydendrocytes	-306.088
RUNX1T1	Polydendrocytes	118.406
RUNX2	Polydendrocytes	-20.3194
RUSC1	Polydendrocytes	-77.0327
RUSC1-AS1	Polydendrocytes	4.77131
RUSC2	Polydendrocytes	-53.7939
RUVBL1	Polydendrocytes	-130.903
RUVBL1-AS1	Polydendrocytes	13.0265
RUVBL2	Polydendrocytes	-60.1506
RWDD1	Polydendrocytes	-40.2887
RWDD2A	Polydendrocytes	21.837
RWDD2B	Polydendrocytes	10.8787
RWDD3	Polydendrocytes	-18.0297
RWDD4	Polydendrocytes	-13.355
RXRA	Polydendrocytes	-533.226
RXRB	Polydendrocytes	67.3045
RYBP	Polydendrocytes	-222.166
RYK	Polydendrocytes	-52.0269
RYR1	Polydendrocytes	-88.3381
RYR2	Polydendrocytes	-166.284
RYR3	Polydendrocytes	-622.341
S100A1	Polydendrocytes	-41.408
S100A10	Polydendrocytes	-161.241
S100A16	Polydendrocytes	-78.3487
S100B	Polydendrocytes	584.875
S100PBP	Polydendrocytes	101.223
S1PR2	Polydendrocytes	28.8761
S1PR3	Polydendrocytes	43.2573
SAAL1	Polydendrocytes	-82.3447
SAC3D1	Polydendrocytes	9.6603
SACM1L	Polydendrocytes	-56.0965
SACS	Polydendrocytes	-69.4778
SACS-AS1	Polydendrocytes	-2.39344
SAE1	Polydendrocytes	-58.1677
SAFB	Polydendrocytes	14.9045
SAFB2	Polydendrocytes	-234.917
SAFB:SAFB2	Polydendrocytes	-76.8606
SALL1	Polydendrocytes	-176.789
SALL2	Polydendrocytes	142.151
SALL3	Polydendrocytes	342.002
SAMD1	Polydendrocytes	-116.51
SAMD10	Polydendrocytes	-4.95879
SAMD12	Polydendrocytes	99.8178
SAMD12-AS1	Polydendrocytes	-14.0816
SAMD13	Polydendrocytes	-58.5083
SAMD14	Polydendrocytes	-131.722
SAMD4A	Polydendrocytes	-1267.92
SAMD4B	Polydendrocytes	-231.116
SAMD5	Polydendrocytes	-30.4158
SAMD8	Polydendrocytes	-147.922
SAMD9	Polydendrocytes	-0.729159
SAMHD1	Polydendrocytes	-518.451
SAMM50	Polydendrocytes	28.0589
SAP130	Polydendrocytes	27.6114
SAP18	Polydendrocytes	-14.7167
SAP30	Polydendrocytes	-68.99
SAP30BP	Polydendrocytes	-126.414
SAP30L	Polydendrocytes	38.1439
SAP30L-AS1	Polydendrocytes	178.232
SAPCD2	Polydendrocytes	397.271
SAR1A	Polydendrocytes	124.401
SAR1B	Polydendrocytes	26.7579
SARAF	Polydendrocytes	-65.9188
SARDH	Polydendrocytes	-31.3533
SARM1	Polydendrocytes	-36.5956
SARNP	Polydendrocytes	3.00448
SARS	Polydendrocytes	40.2139
SARS2	Polydendrocytes	-2.33486
SART1	Polydendrocytes	-31.3028
SART3	Polydendrocytes	8.63371
SASH1	Polydendrocytes	110.258
SASS6	Polydendrocytes	-4.2969
SAT1	Polydendrocytes	362.825
SAT2	Polydendrocytes	-217.778
SATB1	Polydendrocytes	103.997
SATB1-AS1	Polydendrocytes	-125.484
SATB2	Polydendrocytes	-56.366
SATB2-AS1	Polydendrocytes	13.0342
SAV1	Polydendrocytes	-84.4071
SAXO1	Polydendrocytes	-27.8056
SAXO2	Polydendrocytes	-28.313
SAYSD1	Polydendrocytes	26.9872
SBDS	Polydendrocytes	10.1711
SBF1	Polydendrocytes	-122.987
SBF2	Polydendrocytes	55.3973
SBF2-AS1	Polydendrocytes	-33.2264
SBK1	Polydendrocytes	2.85218
SBNO1	Polydendrocytes	6.29711
SBNO2	Polydendrocytes	-323.47
SC5D	Polydendrocytes	14.7979	GOBP_REGULATION_OF_CHOLESTEROL_BIOSYNTHETIC_PROCESS
SCAF1	Polydendrocytes	-44.5535
SCAF11	Polydendrocytes	-53.1592
SCAF4	Polydendrocytes	-40.3722
SCAF8	Polydendrocytes	99.3071
SCAI	Polydendrocytes	37.4532
SCAMP1	Polydendrocytes	-6.04836
SCAMP1-AS1	Polydendrocytes	27.3904
SCAMP2	Polydendrocytes	-21.6481
SCAMP3	Polydendrocytes	-73.7155
SCAMP4	Polydendrocytes	-57.263
SCAMP5	Polydendrocytes	-75.5702
SCAND1	Polydendrocytes	34.0379
SCAP	Polydendrocytes	-35.3899
SCAPER	Polydendrocytes	-123.027
SCARA3	Polydendrocytes	-335.258
SCARB1	Polydendrocytes	146.421
SCARB2	Polydendrocytes	306.364
SCARF1	Polydendrocytes	42.4277
SCARF2	Polydendrocytes	-6.80969
SCARNA15	Polydendrocytes	-6.45831
SCARNA5	Polydendrocytes	-2.95334
SCART1	Polydendrocytes	4.04531
SCCPDH	Polydendrocytes	57.9407
SCD	Polydendrocytes	-310.941	GOBP_REGULATION_OF_CHOLESTEROL_BIOSYNTHETIC_PROCESS
SCD5	Polydendrocytes	573.431
SCEL	Polydendrocytes	-104.376
SCFD1	Polydendrocytes	128.671
SCFD2	Polydendrocytes	366.483
SCG2	Polydendrocytes	-230.389
SCG3	Polydendrocytes	-37.1512
SCG5	Polydendrocytes	92.4772
SCGB2B2	Polydendrocytes	-131.601
SCHIP1	Polydendrocytes	82.8295
SCIMP	Polydendrocytes	-17.3006
SCLT1	Polydendrocytes	237.164
SCLY	Polydendrocytes	26.4223
SCMH1	Polydendrocytes	-99.5986
SCML1	Polydendrocytes	112.662
SCML2	Polydendrocytes	116.281
SCN11A	Polydendrocytes	39.7337
SCN1A	Polydendrocytes	422.224
SCN1B	Polydendrocytes	-54.1622
SCN2A	Polydendrocytes	-275.328
SCN3A	Polydendrocytes	-370.348
SCN3B	Polydendrocytes	-21.5206
SCN5A	Polydendrocytes	59.875
SCN7A	Polydendrocytes	-130.49
SCN8A	Polydendrocytes	-222.795
SCN9A	Polydendrocytes	-411.53
SCNM1	Polydendrocytes	8.02162
SCNN1D	Polydendrocytes	42.8054
SCO1	Polydendrocytes	18.0861
SCOC	Polydendrocytes	-52.9818
SCOC-AS1	Polydendrocytes	-45.7886
SCP2	Polydendrocytes	42.6641
SCPEP1	Polydendrocytes	155.231
SCRG1	Polydendrocytes	252.039
SCRIB	Polydendrocytes	-32.8057
SCRN1	Polydendrocytes	-116.546
SCRN2	Polydendrocytes	16.3652
SCRN3	Polydendrocytes	62.6657
SCUBE2	Polydendrocytes	216.813
SCUBE3	Polydendrocytes	99.3295
SCX	Polydendrocytes	5.49114
SCYL1	Polydendrocytes	-59.5763
SCYL2	Polydendrocytes	53.535
SCYL3	Polydendrocytes	-20.5541
SDAD1	Polydendrocytes	-89.7442
SDC2	Polydendrocytes	-118.721
SDC3	Polydendrocytes	-555.621
SDC4	Polydendrocytes	-135.38
SDCBP	Polydendrocytes	-27.5624
SDCBP2	Polydendrocytes	59.7309
SDCBP2-AS1	Polydendrocytes	-34.6093
SDCCAG3	Polydendrocytes	-68.0534
SDCCAG8	Polydendrocytes	111.952
SDE2	Polydendrocytes	28.0794
SDF2	Polydendrocytes	-6.97331
SDF2L1	Polydendrocytes	-34.732
SDF4	Polydendrocytes	-54.1531
SDHA	Polydendrocytes	-171.699
SDHAF1	Polydendrocytes	-45.1916
SDHAF2	Polydendrocytes	20.4488
SDHAF3	Polydendrocytes	-11.0933
SDHAF4	Polydendrocytes	15.3401
SDHB	Polydendrocytes	-36.0885
SDHC	Polydendrocytes	-30.6209
SDHD	Polydendrocytes	-29.1121
SDK1	Polydendrocytes	28.2445
SDK2	Polydendrocytes	-168.753
SDR39U1	Polydendrocytes	21.1946
SDSL	Polydendrocytes	2.79641
SEC11A	Polydendrocytes	36.886
SEC11C	Polydendrocytes	35.8921
SEC13	Polydendrocytes	-0.839172
SEC14L1	Polydendrocytes	-255.74
SEC14L2	Polydendrocytes	-278.542	GOBP_REGULATION_OF_CHOLESTEROL_BIOSYNTHETIC_PROCESS
SEC14L5	Polydendrocytes	-176.548
SEC14L6	Polydendrocytes	-11.3089
SEC16A	Polydendrocytes	-34.2193
SEC22A	Polydendrocytes	-10.5769
SEC22B	Polydendrocytes	48.6283
SEC22C	Polydendrocytes	3.99893
SEC23A	Polydendrocytes	0.528463
SEC23A-AS1	Polydendrocytes	2.266
SEC23B	Polydendrocytes	16.986
SEC23IP	Polydendrocytes	-30.3201
SEC24A	Polydendrocytes	-53.138
SEC24B	Polydendrocytes	11.0951
SEC24B-AS1	Polydendrocytes	152.286
SEC24C	Polydendrocytes	-30.0803
SEC24D	Polydendrocytes	-9.26538
SEC31A	Polydendrocytes	-93.1241
SEC31B	Polydendrocytes	-86.3056
SEC61A1	Polydendrocytes	-163.309
SEC61A2	Polydendrocytes	59.3152
SEC61B	Polydendrocytes	9.18976
SEC61G	Polydendrocytes	-29.1411
SEC62	Polydendrocytes	11.922
SEC62-AS1	Polydendrocytes	11.1456
SEC63	Polydendrocytes	29.4392
SECISBP2	Polydendrocytes	210.403
SECISBP2L	Polydendrocytes	-106.232
SEH1L	Polydendrocytes	18.045
SEL1L	Polydendrocytes	41.8151
SEL1L2	Polydendrocytes	-6.04735
SEL1L3	Polydendrocytes	635.757
SELENOF	Polydendrocytes	65.6031
SELENOH	Polydendrocytes	33.6291
SELENOI	Polydendrocytes	-127.518
SELENOK	Polydendrocytes	-39.0271
SELENOM	Polydendrocytes	-44.8812
SELENON	Polydendrocytes	-31.3474
SELENOO	Polydendrocytes	-77.6641
SELENOP	Polydendrocytes	-132.107
SELENOS	Polydendrocytes	17.9735
SELENOT	Polydendrocytes	34.5548
SELENOV	Polydendrocytes	61.5845
SELENOW	Polydendrocytes	-272.65
SEM1	Polydendrocytes	-821.339
SEMA3A	Polydendrocytes	-154.859
SEMA3B	Polydendrocytes	-68.5569
SEMA3B-AS1	Polydendrocytes	13.9562
SEMA3C	Polydendrocytes	-23.5993
SEMA3D	Polydendrocytes	65.4663
SEMA3E	Polydendrocytes	-693.057
SEMA4A	Polydendrocytes	-73.5021
SEMA4B	Polydendrocytes	-627.951
SEMA4C	Polydendrocytes	-69.2622
SEMA4D	Polydendrocytes	-8.93856
SEMA4F	Polydendrocytes	-60.838
SEMA4G	Polydendrocytes	-30.5231
SEMA5A	Polydendrocytes	109.296
SEMA5A-AS1	Polydendrocytes	55.2665
SEMA5B	Polydendrocytes	-184.598
SEMA6A	Polydendrocytes	236.986
SEMA6A-AS1	Polydendrocytes	112.459
SEMA6A-AS2	Polydendrocytes	89.9332
SEMA6B	Polydendrocytes	-81.8798
SEMA6C	Polydendrocytes	-173.549
SEMA6D	Polydendrocytes	238.536
SEMA7A	Polydendrocytes	-103.901
SENP1	Polydendrocytes	-15.4518
SENP2	Polydendrocytes	120.109
SENP3	Polydendrocytes	-71.0309
SENP5	Polydendrocytes	-78.0518
SENP6	Polydendrocytes	-0.48083
SENP7	Polydendrocytes	-0.247351
SENP8	Polydendrocytes	-43.3724
SEPHS1	Polydendrocytes	56.042
SEPHS2	Polydendrocytes	8.27223
SEPSECS	Polydendrocytes	62.8057
SEPT1	Polydendrocytes	-23.7916
SEPT10	Polydendrocytes	-305.105
SEPT11	Polydendrocytes	-101.393
SEPT2	Polydendrocytes	-95.8899
SEPT3	Polydendrocytes	-23.2579
SEPT4	Polydendrocytes	-245.413
SEPT4-AS1	Polydendrocytes	48.3746
SEPT5	Polydendrocytes	-7.79308
SEPT6	Polydendrocytes	28.5483
SEPT7	Polydendrocytes	-239.437
SEPT7-AS1	Polydendrocytes	85.5671
SEPT8	Polydendrocytes	-64.6792
SEPT9	Polydendrocytes	-365.945
SERAC1	Polydendrocytes	7.70819
SERBP1	Polydendrocytes	25.925
SERBP1:WBP2NL	Polydendrocytes	18.7873
SERF2	Polydendrocytes	-29.8821
SERGEF	Polydendrocytes	-194.031
SERHL2	Polydendrocytes	-81.686
SERHL:SERHL2	Polydendrocytes	-86.7232
SERINC1	Polydendrocytes	-103.925
SERINC3	Polydendrocytes	-54.7766
SERINC5	Polydendrocytes	630.483
SERP1	Polydendrocytes	-132.982
SERP2	Polydendrocytes	65.1452
SERPINB1	Polydendrocytes	42.9905
SERPINB6	Polydendrocytes	-93.1369
SERPINB8	Polydendrocytes	27.8625
SERPINB9	Polydendrocytes	-149.831
SERPINB9P1	Polydendrocytes	-11.189
SERPIND1	Polydendrocytes	6.71696
SERPINE2	Polydendrocytes	242.745
SERPINE3	Polydendrocytes	54.9854
SERPINF2	Polydendrocytes	-274.391
SERPING1	Polydendrocytes	-193.868
SERPINH1	Polydendrocytes	-162.921
SERPINI1	Polydendrocytes	-109.535
SERTAD1	Polydendrocytes	-109.502
SERTAD2	Polydendrocytes	31.225
SERTAD3	Polydendrocytes	42.9483
SESN1	Polydendrocytes	-72.8321
SESN2	Polydendrocytes	-100.247
SESN3	Polydendrocytes	-24.4376
SESTD1	Polydendrocytes	-152.191
SET	Polydendrocytes	24.9598
SETBP1	Polydendrocytes	435.497
SETD1A	Polydendrocytes	-41.2687
SETD1B	Polydendrocytes	-54.3184
SETD2	Polydendrocytes	-68.9931
SETD3	Polydendrocytes	44.8892
SETD4	Polydendrocytes	14.2962
SETD5	Polydendrocytes	-38.1249
SETD6	Polydendrocytes	-20.8666
SETD7	Polydendrocytes	153.788
SETD9	Polydendrocytes	-8.811
SETDB1	Polydendrocytes	-18.3403
SETDB2	Polydendrocytes	2.60282
SETMAR	Polydendrocytes	30.4859
SETX	Polydendrocytes	-46.0158
SEZ6	Polydendrocytes	37.4405
SEZ6L	Polydendrocytes	556.321
SEZ6L2	Polydendrocytes	-183.973
SF1	Polydendrocytes	60.3017
SF3A1	Polydendrocytes	-56.6677
SF3A2	Polydendrocytes	-18.9788
SF3A3	Polydendrocytes	45.0857
SF3B1	Polydendrocytes	-76.6997
SF3B2	Polydendrocytes	-39.533
SF3B3	Polydendrocytes	12.992
SF3B4	Polydendrocytes	50.1887
SF3B5	Polydendrocytes	39.6856
SF3B6	Polydendrocytes	-4.99016
SFI1	Polydendrocytes	17.3096
SFMBT1	Polydendrocytes	49.3765
SFMBT2	Polydendrocytes	-329.418
SFPQ	Polydendrocytes	294.86
SFR1	Polydendrocytes	1.84123
SFRP1	Polydendrocytes	183.225
SFRP4	Polydendrocytes	109.824
SFSWAP	Polydendrocytes	-3.98493
SFT2D1	Polydendrocytes	-53.5227
SFT2D2	Polydendrocytes	-203.244
SFT2D3	Polydendrocytes	-21.9302
SFTPD	Polydendrocytes	-88.6528
SFTPD-AS1	Polydendrocytes	-18.4286
SFXN1	Polydendrocytes	99.0478
SFXN2	Polydendrocytes	-77.676
SFXN3	Polydendrocytes	-130.128
SFXN4	Polydendrocytes	-137.557
SFXN5	Polydendrocytes	-461.254
SGCA	Polydendrocytes	12.2257
SGCB	Polydendrocytes	74.7564
SGCD	Polydendrocytes	-761.344
SGCE	Polydendrocytes	157.466
SGCZ	Polydendrocytes	625.677
SGF29	Polydendrocytes	16.9623
SGIP1	Polydendrocytes	-141.28
SGK1	Polydendrocytes	-308.512
SGK2	Polydendrocytes	139.67
SGK3	Polydendrocytes	-79.7919
SGK494	Polydendrocytes	-95.6968
SGMS1	Polydendrocytes	-55.7128
SGMS1-AS1	Polydendrocytes	43.6554
SGMS2	Polydendrocytes	-160.624
SGO1	Polydendrocytes	-165.449
SGO1-AS1	Polydendrocytes	-376.548
SGO2	Polydendrocytes	17.0337
SGPL1	Polydendrocytes	-21.6892
SGPP1	Polydendrocytes	6.93105
SGSH	Polydendrocytes	17.5569
SGSM1	Polydendrocytes	100.047
SGSM2	Polydendrocytes	-94.5387
SGSM3	Polydendrocytes	-44.9815
SGTA	Polydendrocytes	-70.7381
SGTB	Polydendrocytes	-92.6195
SH2B1	Polydendrocytes	-56.1803
SH2B2	Polydendrocytes	-38.0476
SH2B3	Polydendrocytes	30.9311
SH2D3C	Polydendrocytes	55.1811
SH2D4A	Polydendrocytes	-4.76677
SH2D6	Polydendrocytes	-68.8973
SH3BGR	Polydendrocytes	-94.9981
SH3BGRL	Polydendrocytes	-96.0975
SH3BGRL2	Polydendrocytes	91.3187
SH3BGRL3	Polydendrocytes	-47.6919
SH3BP1	Polydendrocytes	108.837
SH3BP2	Polydendrocytes	-573.652
SH3BP4	Polydendrocytes	-6.8145
SH3BP5	Polydendrocytes	-109.64
SH3BP5-AS1	Polydendrocytes	25.4874
SH3BP5L	Polydendrocytes	-27.7383
SH3D19	Polydendrocytes	565.47
SH3GL1	Polydendrocytes	-10.8613
SH3GL2	Polydendrocytes	79.3545
SH3GL3	Polydendrocytes	-145.987
SH3GLB1	Polydendrocytes	47.952
SH3GLB2	Polydendrocytes	-178.353
SH3KBP1	Polydendrocytes	-44.8978
SH3PXD2A	Polydendrocytes	-210.69
SH3PXD2A-AS1	Polydendrocytes	-3.16681
SH3PXD2B	Polydendrocytes	-604.906
SH3RF1	Polydendrocytes	63.0723
SH3RF3	Polydendrocytes	-993.593
SH3RF3-AS1	Polydendrocytes	-35.8577
SH3TC2	Polydendrocytes	-18.6152
SH3YL1	Polydendrocytes	1.1058
SHANK1	Polydendrocytes	-94.3222
SHANK2	Polydendrocytes	69.2048
SHANK2-AS1	Polydendrocytes	35.3445
SHANK2-AS2	Polydendrocytes	0.312217
SHANK3	Polydendrocytes	168.188
SHARPIN	Polydendrocytes	-24.1315
SHC1	Polydendrocytes	-162.113
SHC2	Polydendrocytes	-213.401
SHC3	Polydendrocytes	749.088
SHC4	Polydendrocytes	28.0901
SHCBP1	Polydendrocytes	82.4502
SHD	Polydendrocytes	-4.00888
SHF	Polydendrocytes	-16.6781
SHH	Polydendrocytes	23.2334
SHISA4	Polydendrocytes	48.2549
SHISA5	Polydendrocytes	-228.837
SHISA6	Polydendrocytes	-398.63
SHISA7	Polydendrocytes	17.3206
SHISA9	Polydendrocytes	-634.021
SHKBP1	Polydendrocytes	-131.073
SHMT1	Polydendrocytes	-435.15
SHMT2	Polydendrocytes	1.18466
SHOC2	Polydendrocytes	-99.2003
SHPK	Polydendrocytes	-16.9913
SHPRH	Polydendrocytes	-249.392
SHQ1	Polydendrocytes	-108.644
SHROOM1	Polydendrocytes	25.3254
SHROOM2	Polydendrocytes	123.824
SHROOM3	Polydendrocytes	-234.812
SHROOM4	Polydendrocytes	-364.315
SHTN1	Polydendrocytes	-346.571
SIAE	Polydendrocytes	-87.1222
SIAH1	Polydendrocytes	-17.7092
SIAH2	Polydendrocytes	34.5987
SIDT1	Polydendrocytes	-64.1164
SIDT1-AS1	Polydendrocytes	20.0399
SIDT2	Polydendrocytes	95.5655
SIGIRR	Polydendrocytes	-107.865
SIGMAR1	Polydendrocytes	-27.2609
SIK2	Polydendrocytes	-35.948
SIK3	Polydendrocytes	-130.975
SIKE1	Polydendrocytes	8.10948
SIL1	Polydendrocytes	-240.275
SIM2	Polydendrocytes	166.161
SIMC1	Polydendrocytes	-81.3604
SIN3A	Polydendrocytes	-66.584
SIN3B	Polydendrocytes	-28.1316
SIPA1	Polydendrocytes	-39.4095
SIPA1L1	Polydendrocytes	-142.707
SIPA1L2	Polydendrocytes	-111.296
SIPA1L3	Polydendrocytes	-92.1735
SIRPA	Polydendrocytes	-240.512
SIRT1	Polydendrocytes	26.8507
SIRT2	Polydendrocytes	440.786
SIRT3	Polydendrocytes	-36.5119
SIRT4	Polydendrocytes	10.3366
SIRT5	Polydendrocytes	11.178
SIRT6	Polydendrocytes	-64.5267
SIRT7	Polydendrocytes	-183.762
SIVA1	Polydendrocytes	35.1275
SIX4	Polydendrocytes	-221.67
SKA2	Polydendrocytes	33.4089
SKAP1	Polydendrocytes	3.1997
SKAP1-AS1	Polydendrocytes	24.8333
SKAP2	Polydendrocytes	-172.179
SKI	Polydendrocytes	-99.5327
SKIDA1	Polydendrocytes	54.3418
SKIL	Polydendrocytes	204.455
SKIV2L	Polydendrocytes	-118.164
SKIV2L2	Polydendrocytes	-90.3937
SKP1	Polydendrocytes	-30.6702
SKP2	Polydendrocytes	81.6136
SLA	Polydendrocytes	-183.34
SLA2	Polydendrocytes	-38.0342
SLAIN1	Polydendrocytes	-410.506
SLAIN2	Polydendrocytes	42.1356
SLBP	Polydendrocytes	-58.8363
SLC10A1	Polydendrocytes	-103.943
SLC10A3	Polydendrocytes	36.0095
SLC10A4	Polydendrocytes	59.3765
SLC10A7	Polydendrocytes	175.231
SLC11A1	Polydendrocytes	-97.1666
SLC11A2	Polydendrocytes	202.503
SLC12A1	Polydendrocytes	-1.17724
SLC12A2	Polydendrocytes	48.008
SLC12A4	Polydendrocytes	-2.61953
SLC12A5	Polydendrocytes	-6.9843
SLC12A5-AS1	Polydendrocytes	8.72411
SLC12A6	Polydendrocytes	-47.8694
SLC12A7	Polydendrocytes	-152.398
SLC12A8	Polydendrocytes	218.753
SLC12A9	Polydendrocytes	10.1015
SLC12A9-AS1	Polydendrocytes	38.3399
SLC13A3	Polydendrocytes	72.5835
SLC13A4	Polydendrocytes	-183.556
SLC13A5	Polydendrocytes	84.9435
SLC14A1	Polydendrocytes	-193.85
SLC14A2	Polydendrocytes	47.182
SLC14A2-AS1	Polydendrocytes	-12.0471
SLC15A2	Polydendrocytes	35.0005
SLC15A4	Polydendrocytes	-30.9356
SLC16A1	Polydendrocytes	8.68876
SLC16A1-AS1	Polydendrocytes	-180.237
SLC16A10	Polydendrocytes	-74.7653
SLC16A11	Polydendrocytes	86.3652
SLC16A13	Polydendrocytes	-6.49407
SLC16A14	Polydendrocytes	-30.637
SLC16A2	Polydendrocytes	-147.559
SLC16A3	Polydendrocytes	-114.925
SLC16A4	Polydendrocytes	-91.8876
SLC16A6	Polydendrocytes	-11.3037
SLC16A7	Polydendrocytes	4.12652
SLC16A9	Polydendrocytes	67.3363
SLC17A5	Polydendrocytes	52.3664
SLC17A7	Polydendrocytes	-34.6901
SLC17A8	Polydendrocytes	153.853
SLC18A2	Polydendrocytes	-6.27253
SLC18B1	Polydendrocytes	88.8378
SLC19A1	Polydendrocytes	-59.8061
SLC19A2	Polydendrocytes	81.258
SLC19A3	Polydendrocytes	-111.285
SLC1A1	Polydendrocytes	-252.733
SLC1A2	Polydendrocytes	-274.237
SLC1A3	Polydendrocytes	213.635
SLC1A4	Polydendrocytes	-108.512
SLC1A6	Polydendrocytes	40.2553
SLC20A1	Polydendrocytes	-24.1833
SLC20A2	Polydendrocytes	-37.7714
SLC22A14	Polydendrocytes	-72.8103
SLC22A15	Polydendrocytes	152.565
SLC22A17	Polydendrocytes	20.7926
SLC22A23	Polydendrocytes	-756.442
SLC22A25:ZNF658	Polydendrocytes	6.62978
SLC22A3	Polydendrocytes	312.106
SLC22A4	Polydendrocytes	-253.509
SLC22A5	Polydendrocytes	-363.109
SLC23A2	Polydendrocytes	43.735
SLC24A1	Polydendrocytes	84.0499
SLC24A2	Polydendrocytes	-2790.85
SLC24A3	Polydendrocytes	71.7197
SLC24A4	Polydendrocytes	-42.4841
SLC24A5	Polydendrocytes	104.326
SLC25A1	Polydendrocytes	-90.3117
SLC25A10	Polydendrocytes	-31.1903
SLC25A11	Polydendrocytes	-38.9355
SLC25A12	Polydendrocytes	-45.8452
SLC25A13	Polydendrocytes	154.795
SLC25A14	Polydendrocytes	28.8604
SLC25A15	Polydendrocytes	7.50752
SLC25A16	Polydendrocytes	20.5469
SLC25A17	Polydendrocytes	-102.947
SLC25A18	Polydendrocytes	-246.126
SLC25A19	Polydendrocytes	-50.5783
SLC25A20	Polydendrocytes	-32.7116
SLC25A21	Polydendrocytes	295.742
SLC25A21-AS1	Polydendrocytes	39.8896
SLC25A22	Polydendrocytes	-131.589
SLC25A23	Polydendrocytes	-71.285
SLC25A24	Polydendrocytes	-41.9604
SLC25A25	Polydendrocytes	18.4153
SLC25A25-AS1	Polydendrocytes	-25.8194
SLC25A26	Polydendrocytes	77.3738
SLC25A27	Polydendrocytes	-93.1581
SLC25A28	Polydendrocytes	-270.34
SLC25A29	Polydendrocytes	-203.384
SLC25A3	Polydendrocytes	39.3381
SLC25A30	Polydendrocytes	-8.97931
SLC25A30-AS1	Polydendrocytes	13.4201
SLC25A32	Polydendrocytes	-183.536
SLC25A33	Polydendrocytes	29.5716
SLC25A34	Polydendrocytes	-31.8785
SLC25A35	Polydendrocytes	-5.72693
SLC25A36	Polydendrocytes	158.128
SLC25A37	Polydendrocytes	-271.409
SLC25A38	Polydendrocytes	-47.6446
SLC25A39	Polydendrocytes	-65.9193
SLC25A4	Polydendrocytes	68.8169
SLC25A40	Polydendrocytes	-5.41429
SLC25A41	Polydendrocytes	-173.447
SLC25A42	Polydendrocytes	-80.0744
SLC25A43	Polydendrocytes	27.4688
SLC25A44	Polydendrocytes	0.933882
SLC25A45	Polydendrocytes	12.1322
SLC25A46	Polydendrocytes	66.7323
SLC25A48	Polydendrocytes	96.0646
SLC25A5	Polydendrocytes	57.9753
SLC25A5-AS1	Polydendrocytes	29.3982
SLC25A51	Polydendrocytes	53.132
SLC25A51:SLC25A52	Polydendrocytes	-9.03721
SLC25A53	Polydendrocytes	-74.0275
SLC25A6	Polydendrocytes	-30.3475
SLC26A1	Polydendrocytes	4.05237
SLC26A10	Polydendrocytes	-2.15966
SLC26A11	Polydendrocytes	-143.041
SLC26A2	Polydendrocytes	-688.73
SLC26A3	Polydendrocytes	-101.651
SLC26A5	Polydendrocytes	-56.3893
SLC26A6	Polydendrocytes	-88.5019
SLC26A7	Polydendrocytes	-122.171
SLC26A8	Polydendrocytes	-63.429
SLC27A1	Polydendrocytes	-194.145
SLC27A3	Polydendrocytes	-3.08635
SLC27A4	Polydendrocytes	-52.5836
SLC27A4:TMSB4X	Polydendrocytes	-14.5311
SLC27A5	Polydendrocytes	-115.303
SLC27A6	Polydendrocytes	34.995
SLC28A2	Polydendrocytes	-78.7908
SLC29A1	Polydendrocytes	-32.2847
SLC29A2	Polydendrocytes	-471.488
SLC29A3	Polydendrocytes	-106.27
SLC29A4	Polydendrocytes	-72.4925
SLC2A1	Polydendrocytes	21.3172
SLC2A1-AS1	Polydendrocytes	76.3686
SLC2A10	Polydendrocytes	36.1233
SLC2A11	Polydendrocytes	43.0821
SLC2A12	Polydendrocytes	-215.11
SLC2A13	Polydendrocytes	-131.284
SLC2A14	Polydendrocytes	11.3383
SLC2A14:SLC2A3	Polydendrocytes	-47.3903
SLC2A3	Polydendrocytes	-298.081
SLC2A3:VDAC3	Polydendrocytes	0.496087
SLC2A4RG	Polydendrocytes	-65.1194
SLC2A5	Polydendrocytes	-76.8867
SLC2A6	Polydendrocytes	-73.4462
SLC2A8	Polydendrocytes	-56.4869
SLC2A9	Polydendrocytes	-184.589
SLC30A1	Polydendrocytes	-61.1891
SLC30A10	Polydendrocytes	12.7565
SLC30A4	Polydendrocytes	-11.0886
SLC30A5	Polydendrocytes	79.3416
SLC30A6	Polydendrocytes	-153.059
SLC30A7	Polydendrocytes	16.9712
SLC30A8	Polydendrocytes	-99.9588
SLC30A9	Polydendrocytes	-9.03741
SLC31A1	Polydendrocytes	51.7466
SLC31A2	Polydendrocytes	-1.96095
SLC33A1	Polydendrocytes	24.2564
SLC35A1	Polydendrocytes	46.0775
SLC35A2	Polydendrocytes	7.95121
SLC35A3	Polydendrocytes	51.1896
SLC35A4	Polydendrocytes	-13.8737
SLC35A5	Polydendrocytes	59.3862
SLC35B1	Polydendrocytes	-65.5464
SLC35B2	Polydendrocytes	83.9934
SLC35B3	Polydendrocytes	160.862
SLC35B4	Polydendrocytes	48.1208
SLC35C1	Polydendrocytes	-29.0459
SLC35C2	Polydendrocytes	-67.9447
SLC35D1	Polydendrocytes	16.1555
SLC35D2	Polydendrocytes	-482.454
SLC35E1	Polydendrocytes	-61.9078
SLC35E2	Polydendrocytes	28.5613
SLC35E2:SLC35E2B	Polydendrocytes	12.1905
SLC35E2B	Polydendrocytes	-174.988
SLC35E3	Polydendrocytes	49.8107
SLC35E4	Polydendrocytes	-121.543
SLC35F1	Polydendrocytes	684.867
SLC35F2	Polydendrocytes	69.4069
SLC35F3	Polydendrocytes	268.293
SLC35F4	Polydendrocytes	-242.292
SLC35F5	Polydendrocytes	-460.703
SLC35F6	Polydendrocytes	-9.37228
SLC35G1	Polydendrocytes	49.1553
SLC35G2	Polydendrocytes	-303.204
SLC36A1	Polydendrocytes	102.894
SLC36A4	Polydendrocytes	-8.18655
SLC37A1	Polydendrocytes	-94.9349
SLC37A3	Polydendrocytes	-96.693
SLC37A4	Polydendrocytes	34.9242
SLC38A1	Polydendrocytes	-221.625
SLC38A10	Polydendrocytes	-125.101
SLC38A2	Polydendrocytes	-190.937
SLC38A3	Polydendrocytes	11.3856
SLC38A4	Polydendrocytes	161.27
SLC38A6	Polydendrocytes	-1.98278
SLC38A7	Polydendrocytes	-18.2737
SLC38A9	Polydendrocytes	-13.665
SLC39A1	Polydendrocytes	-97.2476
SLC39A10	Polydendrocytes	-95.8868
SLC39A11	Polydendrocytes	-157.59
SLC39A12	Polydendrocytes	-180.677
SLC39A12-AS1	Polydendrocytes	-6.48245
SLC39A13	Polydendrocytes	-74.8289
SLC39A14	Polydendrocytes	-310.752
SLC39A3	Polydendrocytes	14.1902
SLC39A6	Polydendrocytes	-5.62661
SLC39A7	Polydendrocytes	66.0747
SLC39A8	Polydendrocytes	-69.0568
SLC39A9	Polydendrocytes	-10.0837
SLC3A1	Polydendrocytes	-140.166
SLC3A2	Polydendrocytes	-334.267
SLC40A1	Polydendrocytes	99.7434
SLC41A1	Polydendrocytes	-118.175
SLC41A2	Polydendrocytes	186.155
SLC41A3	Polydendrocytes	-88.5764
SLC43A1	Polydendrocytes	-66.9633
SLC43A2	Polydendrocytes	-45.8587
SLC43A3	Polydendrocytes	-96.475
SLC44A1	Polydendrocytes	154.411
SLC44A2	Polydendrocytes	-23.1268
SLC44A3	Polydendrocytes	-239.893
SLC44A5	Polydendrocytes	230.536
SLC45A1	Polydendrocytes	-74.1423
SLC45A2	Polydendrocytes	-39.8056
SLC45A4	Polydendrocytes	-82.3409
SLC46A1	Polydendrocytes	-7.89953
SLC46A3	Polydendrocytes	-15.3195
SLC47A1	Polydendrocytes	-91.8566
SLC47A2	Polydendrocytes	-196.219
SLC48A1	Polydendrocytes	-83.512
SLC4A10	Polydendrocytes	71.0842
SLC4A1AP	Polydendrocytes	-50.0403
SLC4A2	Polydendrocytes	-113.967
SLC4A3	Polydendrocytes	-153.986
SLC4A4	Polydendrocytes	331.07
SLC4A7	Polydendrocytes	59.1113
SLC4A8	Polydendrocytes	110.722
SLC50A1	Polydendrocytes	-91.7381
SLC51A	Polydendrocytes	-15.307
SLC52A1	Polydendrocytes	-61.2774
SLC52A2	Polydendrocytes	4.65842
SLC5A11	Polydendrocytes	-48.516
SLC5A3	Polydendrocytes	-719.2
SLC5A4	Polydendrocytes	42.9547
SLC5A4-AS1	Polydendrocytes	50.9224
SLC5A6	Polydendrocytes	-71.851
SLC5A9	Polydendrocytes	155.172
SLC6A1	Polydendrocytes	230.838
SLC6A1-AS1	Polydendrocytes	31.1644
SLC6A11	Polydendrocytes	-405.9
SLC6A12	Polydendrocytes	-191.265
SLC6A13	Polydendrocytes	-113.908
SLC6A15	Polydendrocytes	-81.8297
SLC6A16	Polydendrocytes	-69.446
SLC6A17	Polydendrocytes	-42.8833
SLC6A6	Polydendrocytes	-96.0924
SLC6A8	Polydendrocytes	-130.075
SLC6A9	Polydendrocytes	-346.973
SLC7A1	Polydendrocytes	47.0667
SLC7A10	Polydendrocytes	8.21588
SLC7A11	Polydendrocytes	-283.979
SLC7A11-AS1	Polydendrocytes	-2.39846
SLC7A14	Polydendrocytes	-114.744
SLC7A2	Polydendrocytes	-5.26842
SLC7A5	Polydendrocytes	-140.524
SLC7A6	Polydendrocytes	-47.8822
SLC7A6OS	Polydendrocytes	-120.276
SLC7A7	Polydendrocytes	6.66543
SLC7A8	Polydendrocytes	-239.52
SLC8A1	Polydendrocytes	308.041
SLC8A1-AS1	Polydendrocytes	145.426
SLC8A2	Polydendrocytes	-75.425
SLC8A3	Polydendrocytes	398.539
SLC8B1	Polydendrocytes	-153.439
SLC9A1	Polydendrocytes	-27.5509
SLC9A2	Polydendrocytes	-27.8372
SLC9A3-AS1	Polydendrocytes	-93.1153
SLC9A3R1	Polydendrocytes	32.2328
SLC9A5	Polydendrocytes	-69.915
SLC9A6	Polydendrocytes	13.2843
SLC9A7	Polydendrocytes	-23.0849
SLC9A8	Polydendrocytes	61.4102
SLC9A9	Polydendrocytes	-615.765
SLC9A9-AS1	Polydendrocytes	21.5169
SLC9B1	Polydendrocytes	112.795
SLC9B2	Polydendrocytes	-191.226
SLC9C1	Polydendrocytes	42.4953
SLC9C2	Polydendrocytes	-30.0157
SLCO1A2	Polydendrocytes	-106.395
SLCO1C1	Polydendrocytes	-176.017
SLCO2A1	Polydendrocytes	-52.4412
SLCO2B1	Polydendrocytes	-110.996
SLCO3A1	Polydendrocytes	98.5936
SLCO4A1	Polydendrocytes	-80.4312
SLCO4A1-AS1	Polydendrocytes	-79.6346
SLCO5A1	Polydendrocytes	-31.9058
SLF1	Polydendrocytes	78.0695
SLF2	Polydendrocytes	204.482
SLFN5	Polydendrocytes	24.3013
SLFNL1	Polydendrocytes	-67.5264
SLFNL1-AS1	Polydendrocytes	-41.7778
SLIRP	Polydendrocytes	-149.022
SLIT1	Polydendrocytes	-266.978
SLIT1-AS1	Polydendrocytes	1.03378
SLIT2	Polydendrocytes	-143.777
SLITRK1	Polydendrocytes	-3.69813
SLITRK2	Polydendrocytes	270.214
SLITRK3	Polydendrocytes	-104.109
SLITRK4	Polydendrocytes	40.0146
SLITRK5	Polydendrocytes	25.1874
SLK	Polydendrocytes	34.5475
SLMAP	Polydendrocytes	10.5636
SLTM	Polydendrocytes	-50.586
SLU7	Polydendrocytes	30.1765
SLX4	Polydendrocytes	24.9592
SLX4IP	Polydendrocytes	-152.573
SMAD1	Polydendrocytes	-148.422
SMAD1-AS1	Polydendrocytes	-4.42362
SMAD1-AS2	Polydendrocytes	-61.3743
SMAD2	Polydendrocytes	31.1796
SMAD3	Polydendrocytes	513.217
SMAD4	Polydendrocytes	105.715
SMAD5	Polydendrocytes	-55.4028
SMAD5-AS1	Polydendrocytes	-3.40781
SMAD7	Polydendrocytes	25.8144
SMAD9	Polydendrocytes	-12.4345
SMAD9-IT1	Polydendrocytes	-57.6133
SMAP1	Polydendrocytes	23.7235
SMAP2	Polydendrocytes	272.005
SMARCA1	Polydendrocytes	-172.401
SMARCA2	Polydendrocytes	-278.474
SMARCA4	Polydendrocytes	-123.85
SMARCA5	Polydendrocytes	55.3329
SMARCA5-AS1	Polydendrocytes	0.325884
SMARCAD1	Polydendrocytes	-77.1131
SMARCAL1	Polydendrocytes	-73.0782
SMARCB1	Polydendrocytes	39.027
SMARCC1	Polydendrocytes	170.618
SMARCC2	Polydendrocytes	-35.4549
SMARCD1	Polydendrocytes	-8.32356
SMARCD2	Polydendrocytes	-88.6598
SMARCD3	Polydendrocytes	-118.11
SMARCE1	Polydendrocytes	-5.74465
SMC1A	Polydendrocytes	-28.8849
SMC1B	Polydendrocytes	-58.3443
SMC2	Polydendrocytes	150.951
SMC2-AS1	Polydendrocytes	-5.47554
SMC3	Polydendrocytes	6.28575
SMC4	Polydendrocytes	70.3114
SMC5	Polydendrocytes	-62.1671
SMC5-AS1	Polydendrocytes	71.7569
SMC6	Polydendrocytes	137.412
SMCHD1	Polydendrocytes	-17.9695
SMCO4	Polydendrocytes	-86.6167
SMCR5	Polydendrocytes	-216.061
SMCR8	Polydendrocytes	-36.9214
SMDT1	Polydendrocytes	-24.2721
SMG1	Polydendrocytes	-107.035
SMG5	Polydendrocytes	-121.091
SMG6	Polydendrocytes	-293.469
SMG7	Polydendrocytes	-44.1397
SMG7-AS1	Polydendrocytes	12.4274
SMG9	Polydendrocytes	-151.957
SMIM10L1	Polydendrocytes	-64.9141
SMIM10L2B-AS1:ZNF75D	Polydendrocytes	10.0971
SMIM11A:SMIM11B	Polydendrocytes	-41.7807
SMIM11B	Polydendrocytes	-26.3504
SMIM12	Polydendrocytes	-131.074
SMIM13	Polydendrocytes	-15.8213
SMIM14	Polydendrocytes	-108.264
SMIM15	Polydendrocytes	29.1549
SMIM15-AS1	Polydendrocytes	41.5475
SMIM17	Polydendrocytes	19.4352
SMIM18	Polydendrocytes	41.4603
SMIM19	Polydendrocytes	-60.3318
SMIM2-AS1	Polydendrocytes	-121.523
SMIM20	Polydendrocytes	50.7288
SMIM26	Polydendrocytes	-20.1391
SMIM27	Polydendrocytes	-11.4097
SMIM29	Polydendrocytes	-212.255
SMIM3	Polydendrocytes	-42.708
SMIM4	Polydendrocytes	-7.63253
SMIM7	Polydendrocytes	39.9815
SMIM8	Polydendrocytes	18.4679
SMN1	Polydendrocytes	-23.4492
SMN1:SMN2	Polydendrocytes	40.9027
SMN2	Polydendrocytes	-4.64978
SMNDC1	Polydendrocytes	-26.8691
SMO	Polydendrocytes	48.6268
SMOC1	Polydendrocytes	-125.279
SMOC2	Polydendrocytes	119.657
SMOX	Polydendrocytes	-64.0353
SMPD1	Polydendrocytes	-29.2647
SMPD2	Polydendrocytes	20.3511
SMPD3	Polydendrocytes	31.4544
SMPD4	Polydendrocytes	-30.864
SMPDL3A	Polydendrocytes	65.3662
SMS	Polydendrocytes	-62.3729
SMTN	Polydendrocytes	-159.152
SMU1	Polydendrocytes	53.3245
SMUG1	Polydendrocytes	-5.09076
SMUG1-AS1	Polydendrocytes	16.1751
SMURF1	Polydendrocytes	-5.25887
SMURF2	Polydendrocytes	161.475
SMYD2	Polydendrocytes	-56.6528
SMYD3	Polydendrocytes	-59.0188
SMYD3-IT1	Polydendrocytes	38.8225
SMYD4	Polydendrocytes	-45.3158
SMYD5	Polydendrocytes	-34.5614
SNAI3	Polydendrocytes	-76.4486
SNAI3-AS1	Polydendrocytes	-22.5692
SNAP23	Polydendrocytes	-357.681
SNAP25	Polydendrocytes	-542.432
SNAP25-AS1	Polydendrocytes	-755.88
SNAP29	Polydendrocytes	-24.6175
SNAP47	Polydendrocytes	-84.3529
SNAP47-AS1	Polydendrocytes	0.0712973
SNAP91	Polydendrocytes	-6.36133
SNAPC1	Polydendrocytes	-93.5816
SNAPC2	Polydendrocytes	36.1069
SNAPC3	Polydendrocytes	-0.889416
SNAPC4	Polydendrocytes	-91.7724
SNAPC5	Polydendrocytes	-70.5866
SNAPIN	Polydendrocytes	-90.0386
SNCA	Polydendrocytes	-220.664
SNCA-AS1	Polydendrocytes	6.71074
SNCAIP	Polydendrocytes	383.714
SNCB	Polydendrocytes	-35.6212
SND1	Polydendrocytes	-225.08
SND1-IT1	Polydendrocytes	75.3966
SNED1	Polydendrocytes	-1082.61
SNF8	Polydendrocytes	-39.8677
SNHG1	Polydendrocytes	-49.7549
SNHG10	Polydendrocytes	-13.9943
SNHG11	Polydendrocytes	-13.9536
SNHG12	Polydendrocytes	-24.6146
SNHG14	Polydendrocytes	-454.436
SNHG15	Polydendrocytes	-91.4497
SNHG16	Polydendrocytes	-20.2658
SNHG17	Polydendrocytes	-8.62707
SNHG18	Polydendrocytes	-148.133
SNHG19	Polydendrocytes	-24.0706
SNHG20	Polydendrocytes	36.5027
SNHG22	Polydendrocytes	-76.0174
SNHG25	Polydendrocytes	-204.011
SNHG3	Polydendrocytes	-86.3875
SNHG4	Polydendrocytes	-11.8569
SNHG5	Polydendrocytes	-170.594
SNHG6	Polydendrocytes	-60.8283
SNHG7	Polydendrocytes	-113.592
SNHG8	Polydendrocytes	-154.064
SNHG9	Polydendrocytes	-240.754
SNIP1	Polydendrocytes	12.8632
SNN	Polydendrocytes	-49.877
SNORD113-3	Polydendrocytes	-176.55
SNORD114-20	Polydendrocytes	-316.556
SNORD13	Polydendrocytes	182.707
SNORD3A	Polydendrocytes	-26.3527
SNORD3A:SNORD3C	Polydendrocytes	-98.7659
SNORD71	Polydendrocytes	-12.0641
SNPH	Polydendrocytes	-151.59
SNRK	Polydendrocytes	258.44
SNRK-AS1	Polydendrocytes	8.20482
SNRNP200	Polydendrocytes	7.20103
SNRNP27	Polydendrocytes	-98.3459
SNRNP35	Polydendrocytes	-43.0073
SNRNP40	Polydendrocytes	7.759
SNRNP48	Polydendrocytes	-152.415
SNRNP70	Polydendrocytes	-290.548
SNRPA	Polydendrocytes	-42.5276
SNRPA1	Polydendrocytes	26.2454
SNRPB	Polydendrocytes	0.0642884
SNRPB2	Polydendrocytes	58.7995
SNRPC	Polydendrocytes	-1.30704
SNRPD1	Polydendrocytes	14.5104
SNRPD3	Polydendrocytes	14.4057
SNRPE	Polydendrocytes	-39.2045
SNRPF	Polydendrocytes	-20.7547
SNRPG	Polydendrocytes	-6.75081
SNRPN	Polydendrocytes	-134.4
SNTA1	Polydendrocytes	-258.885
SNTB1	Polydendrocytes	-81.1288
SNTB2	Polydendrocytes	-0.268697
SNTG1	Polydendrocytes	-660.258
SNTG2	Polydendrocytes	7.07718
SNU13	Polydendrocytes	-33.9889
SNUPN	Polydendrocytes	-30.6048
SNURF	Polydendrocytes	16.9971
SNW1	Polydendrocytes	-16.0968
SNX1	Polydendrocytes	354.856
SNX10	Polydendrocytes	-260.657
SNX11	Polydendrocytes	-23.4801
SNX12	Polydendrocytes	-74.0145
SNX13	Polydendrocytes	-125.874
SNX14	Polydendrocytes	-44.291
SNX16	Polydendrocytes	-31.151
SNX17	Polydendrocytes	58.6749
SNX18	Polydendrocytes	86.4054
SNX19	Polydendrocytes	34.0286
SNX2	Polydendrocytes	37.4134
SNX21	Polydendrocytes	26.7754
SNX22	Polydendrocytes	609.157
SNX24	Polydendrocytes	62.9175
SNX25	Polydendrocytes	9.9593
SNX27	Polydendrocytes	-3.79381
SNX29	Polydendrocytes	163.597
SNX3	Polydendrocytes	-110.982
SNX30	Polydendrocytes	12.9615
SNX31	Polydendrocytes	-608.033
SNX32	Polydendrocytes	-86.179
SNX33	Polydendrocytes	23.7939
SNX4	Polydendrocytes	43.3844
SNX5	Polydendrocytes	56.8395
SNX6	Polydendrocytes	7.85673
SNX7	Polydendrocytes	178.598
SNX8	Polydendrocytes	5.9712
SNX9	Polydendrocytes	101.17
SOAT1	Polydendrocytes	-84.3659
SOBP	Polydendrocytes	-18.9327
SOCS4	Polydendrocytes	-165.374
SOCS5	Polydendrocytes	-54.6179
SOCS6	Polydendrocytes	-79.7989
SOCS7	Polydendrocytes	1.72305
SOD1	Polydendrocytes	-112.587
SOD2	Polydendrocytes	-88.8189
SOD3	Polydendrocytes	3.45195
SOGA1	Polydendrocytes	227.428
SOGA3	Polydendrocytes	-94.3105
SON	Polydendrocytes	-116.261
SORBS1	Polydendrocytes	-2767.91
SORBS2	Polydendrocytes	190.556
SORBS3	Polydendrocytes	-10.9773
SORCS1	Polydendrocytes	-345.219
SORCS2	Polydendrocytes	-134.087
SORCS3	Polydendrocytes	-3.67949
SORCS3-AS1	Polydendrocytes	14.2535
SORD	Polydendrocytes	57.9869
SORL1	Polydendrocytes	-162.214
SORT1	Polydendrocytes	-279.387
SOS1	Polydendrocytes	-369.907
SOS1-IT1	Polydendrocytes	-43.9425
SOS2	Polydendrocytes	55.8151
SOWAHA	Polydendrocytes	33.779
SOWAHC	Polydendrocytes	1.95046
SOX1	Polydendrocytes	151.47
SOX10	Polydendrocytes	9.96992
SOX11	Polydendrocytes	192.986
SOX12	Polydendrocytes	-103.495
SOX13	Polydendrocytes	61.6294
SOX15	Polydendrocytes	-92.0233
SOX2	Polydendrocytes	-64.7136
SOX2-OT	Polydendrocytes	2162.09
SOX21	Polydendrocytes	28.5794
SOX21-AS1	Polydendrocytes	-56.5025
SOX3	Polydendrocytes	137.118
SOX4	Polydendrocytes	307.149
SOX5	Polydendrocytes	436.03
SOX5-AS1	Polydendrocytes	-18.9847
SOX6	Polydendrocytes	1671.27
SOX8	Polydendrocytes	481.197
SOX9	Polydendrocytes	-152.306
SOX9-AS1	Polydendrocytes	79.4691
SP1	Polydendrocytes	-5.53976
SP100	Polydendrocytes	-59.4423
SP110	Polydendrocytes	-420.441
SP140	Polydendrocytes	-32.0827
SP140:SP140L	Polydendrocytes	0.659531
SP140L	Polydendrocytes	-87.6215
SP2	Polydendrocytes	-14.5711
SP2-AS1	Polydendrocytes	-132.708
SP3	Polydendrocytes	-1.61232
SP4	Polydendrocytes	4.72415
SPACA6	Polydendrocytes	-98.9877
SPACA9	Polydendrocytes	-56.1922
SPAG1	Polydendrocytes	-69.8768
SPAG16	Polydendrocytes	-183.963
SPAG17	Polydendrocytes	-13.7679
SPAG5-AS1	Polydendrocytes	-114.611
SPAG6	Polydendrocytes	8.34466
SPAG7	Polydendrocytes	49.6327
SPAG8	Polydendrocytes	-34.4677
SPAG9	Polydendrocytes	237.007
SPANXA2-OT1	Polydendrocytes	54.7135
SPARC	Polydendrocytes	94.5569
SPARCL1	Polydendrocytes	-435.903
SPAST	Polydendrocytes	102.065
SPATA1	Polydendrocytes	-393.655
SPATA12	Polydendrocytes	-831.467
SPATA13	Polydendrocytes	-87.5664
SPATA13-AS1	Polydendrocytes	-30.0817
SPATA17	Polydendrocytes	-21.6559
SPATA18	Polydendrocytes	-104.57
SPATA2	Polydendrocytes	-36.24
SPATA20	Polydendrocytes	-96.9405
SPATA21	Polydendrocytes	-25.5831
SPATA22	Polydendrocytes	-107.321
SPATA24	Polydendrocytes	11.3681
SPATA2L	Polydendrocytes	18.5694
SPATA33	Polydendrocytes	-99.876
SPATA45	Polydendrocytes	-82.8605
SPATA5	Polydendrocytes	-79.2805
SPATA5L1	Polydendrocytes	-17.2813
SPATA6	Polydendrocytes	1100.52
SPATA6L	Polydendrocytes	-165.366
SPATA7	Polydendrocytes	42.6143
SPATA9	Polydendrocytes	-139.256
SPATC1	Polydendrocytes	-99.2705
SPATC1L	Polydendrocytes	29.7029
SPATS2	Polydendrocytes	11.3612
SPATS2L	Polydendrocytes	-426.349
SPC25	Polydendrocytes	188.016
SPCS1	Polydendrocytes	11.341
SPCS2	Polydendrocytes	61.7125
SPCS3	Polydendrocytes	-37.7508
SPDL1	Polydendrocytes	53.6492
SPDYA	Polydendrocytes	-154.301
SPDYE1	Polydendrocytes	-78.794
SPDYE16	Polydendrocytes	26.353
SPDYE16:SPDYE5	Polydendrocytes	-37.2265
SPDYE1:SPDYE5	Polydendrocytes	-2.62617
SPDYE2	Polydendrocytes	-145.233
SPDYE2:SPDYE2B	Polydendrocytes	-23.1317
SPDYE2:SPDYE6	Polydendrocytes	12.5446
SPDYE2B	Polydendrocytes	-7.23831
SPDYE2B:SPDYE6	Polydendrocytes	-24.2232
SPDYE3	Polydendrocytes	-168.245
SPDYE5	Polydendrocytes	-133.188
SPECC1	Polydendrocytes	-542.842
SPECC1L	Polydendrocytes	-48.3728
SPECC1L-ADORA2A	Polydendrocytes	8.41648
SPEF2	Polydendrocytes	134.216
SPEG	Polydendrocytes	-170.469
SPEN	Polydendrocytes	-153.578
SPESP1	Polydendrocytes	28.6332
SPG11	Polydendrocytes	-75.0022
SPG20	Polydendrocytes	-257.736
SPG20-AS1	Polydendrocytes	-60.531
SPG21	Polydendrocytes	36.7651
SPG7	Polydendrocytes	385.066
SPHK2	Polydendrocytes	-145.251
SPHKAP	Polydendrocytes	-26.5791
SPI1	Polydendrocytes	69.828
SPICE1	Polydendrocytes	73.0413
SPIDR	Polydendrocytes	-339.493
SPIN1	Polydendrocytes	1.64074
SPIN2A	Polydendrocytes	41.9473
SPIN2A:SPIN2B	Polydendrocytes	-28.8315
SPIN2B	Polydendrocytes	-58.3079
SPIN3	Polydendrocytes	34.1201
SPIN4	Polydendrocytes	44.6399
SPIN4-AS1	Polydendrocytes	23.361
SPINK13	Polydendrocytes	-6.97605
SPINK5	Polydendrocytes	-51.2493
SPINK8	Polydendrocytes	-45.3005
SPINK9	Polydendrocytes	-46.5319
SPINT2	Polydendrocytes	-113.087
SPIRE1	Polydendrocytes	-185.146
SPIRE2	Polydendrocytes	-27.5341
SPNS1	Polydendrocytes	-41.8822
SPNS2	Polydendrocytes	-39.6635
SPOCK1	Polydendrocytes	-1385.46
SPOCK2	Polydendrocytes	-193.779
SPOCK3	Polydendrocytes	221.789
SPON1	Polydendrocytes	589.523
SPON1-AS1	Polydendrocytes	98.1679
SPOP	Polydendrocytes	-58.9726
SPOPL	Polydendrocytes	28.738
SPOUT1	Polydendrocytes	-152.577
SPP1	Polydendrocytes	-302.022
SPPL2A	Polydendrocytes	20.2923
SPPL2B	Polydendrocytes	58.9685
SPPL3	Polydendrocytes	106.8
SPRED1	Polydendrocytes	-73.5095
SPRED2	Polydendrocytes	-141.701
SPRED3	Polydendrocytes	-657.915
SPRN	Polydendrocytes	34.6976
SPRTN	Polydendrocytes	-12.4587
SPRY1	Polydendrocytes	272.561
SPRY2	Polydendrocytes	27.0076
SPRY3	Polydendrocytes	35.1764
SPRY4	Polydendrocytes	395.01
SPRY4-IT1	Polydendrocytes	161.343
SPRY4-IT1-2	Polydendrocytes	25.7256
SPRYD4	Polydendrocytes	106.616
SPRYD7	Polydendrocytes	-102.084
SPSB1	Polydendrocytes	129.866
SPSB2	Polydendrocytes	-37.4967
SPSB3	Polydendrocytes	-67.0883
SPSB4	Polydendrocytes	-373.858
SPTAN1	Polydendrocytes	131.225
SPTB	Polydendrocytes	-118.44
SPTBN1	Polydendrocytes	-297.337
SPTBN2	Polydendrocytes	-3.50706
SPTBN4	Polydendrocytes	-304.89
SPTBN5	Polydendrocytes	137.981
SPTLC1	Polydendrocytes	23.9452
SPTLC2	Polydendrocytes	54.9346
SPTSSA	Polydendrocytes	-185.278
SPTSSB	Polydendrocytes	38.5655
SPTY2D1	Polydendrocytes	1.37889
SPTY2D1-AS1	Polydendrocytes	-154.965
SPTY2D1:TRAF1	Polydendrocytes	15.5912
SQLE	Polydendrocytes	-200.372
SQOR	Polydendrocytes	-177.815
SQSTM1	Polydendrocytes	-297.817
SRA1	Polydendrocytes	-1.29409
SRBD1	Polydendrocytes	-51.9577
SRC	Polydendrocytes	75.3873
SRCAP	Polydendrocytes	14.0252
SRCIN1	Polydendrocytes	-155.91
SRD5A1	Polydendrocytes	14.7056
SRD5A3	Polydendrocytes	73.627
SRD5A3-AS1	Polydendrocytes	73.1949
SREBF1	Polydendrocytes	129.823	GOBP_REGULATION_OF_CHOLESTEROL_BIOSYNTHETIC_PROCESS
SREBF2	Polydendrocytes	-306.564	GOBP_REGULATION_OF_CHOLESTEROL_BIOSYNTHETIC_PROCESS
SREK1	Polydendrocytes	47.6622
SREK1IP1	Polydendrocytes	-25.163
SRF	Polydendrocytes	100.037
SRFBP1	Polydendrocytes	-93.9773
SRGAP1	Polydendrocytes	168.588
SRGAP2	Polydendrocytes	-248.88
SRGAP2-AS1	Polydendrocytes	-27.0867
SRGAP2:SRGAP2B	Polydendrocytes	-44.38
SRGAP2:SRGAP2C	Polydendrocytes	-48.3682
SRGAP2B	Polydendrocytes	-111.556
SRGAP2B:SRGAP2C	Polydendrocytes	-114.526
SRGAP2C	Polydendrocytes	-130.991
SRGAP3	Polydendrocytes	48.9138
SRGAP3-AS1	Polydendrocytes	-7.37178
SRGAP3-AS2	Polydendrocytes	38.0758
SRGAP3-AS3	Polydendrocytes	23.9103
SRGAP3-AS4	Polydendrocytes	4.32679
SRI	Polydendrocytes	-91.6747
SRM	Polydendrocytes	-72.8921
SRP14	Polydendrocytes	59.5681
SRP14-AS1	Polydendrocytes	-130.38
SRP19	Polydendrocytes	12.6398
SRP54	Polydendrocytes	29.052
SRP68	Polydendrocytes	-19.713
SRP72	Polydendrocytes	-35.3668
SRP9	Polydendrocytes	-43.6569
SRPK1	Polydendrocytes	-46.6516
SRPK2	Polydendrocytes	-78.7447
SRPK3	Polydendrocytes	-63.3609
SRPRA	Polydendrocytes	-35.9019
SRPRB	Polydendrocytes	11.7406
SRPX	Polydendrocytes	-1017.87
SRPX2	Polydendrocytes	-195.992
SRR	Polydendrocytes	14.4674
SRRD	Polydendrocytes	31.5783
SRRM1	Polydendrocytes	1.36175
SRRM2	Polydendrocytes	-43.5549
SRRM2-AS1	Polydendrocytes	43.456
SRRM3	Polydendrocytes	-127.184
SRRM4	Polydendrocytes	-131.453
SRRM5	Polydendrocytes	29.4261
SRRT	Polydendrocytes	-35.113
SRSF1	Polydendrocytes	-149.133
SRSF10	Polydendrocytes	-60.2342
SRSF11	Polydendrocytes	91.7973
SRSF12	Polydendrocytes	-47.5348
SRSF2	Polydendrocytes	86.9124
SRSF3	Polydendrocytes	-4.93334
SRSF4	Polydendrocytes	68.593
SRSF5	Polydendrocytes	-201.625
SRSF6	Polydendrocytes	-7.70754
SRSF7	Polydendrocytes	-218.34
SRSF8	Polydendrocytes	-20.1399
SRSF9	Polydendrocytes	-3.449
SS18	Polydendrocytes	75.7057
SS18L1	Polydendrocytes	-116.116
SS18L2	Polydendrocytes	-108.216
SSB	Polydendrocytes	-33.1166
SSBP1	Polydendrocytes	-32.5348
SSBP2	Polydendrocytes	-101.234
SSBP3	Polydendrocytes	-180.682
SSBP3-AS1	Polydendrocytes	4.01914
SSBP4	Polydendrocytes	-263.182
SSC4D	Polydendrocytes	-37.8545
SSC5D	Polydendrocytes	-32.6432
SSFA2	Polydendrocytes	-321.027
SSH1	Polydendrocytes	-42.435
SSH2	Polydendrocytes	-3.5443
SSH3	Polydendrocytes	-63.111
SSNA1	Polydendrocytes	-77.1475
SSPN	Polydendrocytes	146.5
SSPO	Polydendrocytes	-109.373
SSR1	Polydendrocytes	10.4123
SSR2	Polydendrocytes	45.7095
SSR3	Polydendrocytes	-84.2193
SSR4	Polydendrocytes	69.2092
SSRP1	Polydendrocytes	2.34199
SSTR1	Polydendrocytes	16.2674
SSU72	Polydendrocytes	-28.8104
SSUH2	Polydendrocytes	-322.476
SSX2IP	Polydendrocytes	-157.014
ST13	Polydendrocytes	-194.886
ST18	Polydendrocytes	-84.1549
ST20	Polydendrocytes	1.63554
ST20-AS1	Polydendrocytes	43.5715
ST20-MTHFS	Polydendrocytes	-8.62458
ST3GAL1	Polydendrocytes	-248.011
ST3GAL2	Polydendrocytes	-24.0997
ST3GAL3	Polydendrocytes	-133.025
ST3GAL4	Polydendrocytes	36.3976
ST3GAL5	Polydendrocytes	-42.4524
ST3GAL5-AS1	Polydendrocytes	-32.3714
ST3GAL6	Polydendrocytes	264.616
ST3GAL6-AS1	Polydendrocytes	39.7896
ST5	Polydendrocytes	97.8302
ST6GAL1	Polydendrocytes	-1580.51
ST6GAL2	Polydendrocytes	160.252
ST6GAL2-IT1	Polydendrocytes	8.35066
ST6GALNAC3	Polydendrocytes	50.1342
ST6GALNAC4	Polydendrocytes	-15.4191
ST6GALNAC5	Polydendrocytes	-203.936
ST6GALNAC6	Polydendrocytes	-134.518
ST7	Polydendrocytes	150.908
ST7-AS1	Polydendrocytes	-5.87666
ST7-AS2	Polydendrocytes	22.9778
ST7-OT4	Polydendrocytes	-47.4096
ST7L	Polydendrocytes	-72.751
ST8SIA1	Polydendrocytes	357.041
ST8SIA3	Polydendrocytes	-152.423
ST8SIA4	Polydendrocytes	-35.7696
ST8SIA5	Polydendrocytes	-220.784
STAB2	Polydendrocytes	-98.82
STAC2	Polydendrocytes	-36.5056
STAC3	Polydendrocytes	-24.5364
STAG1	Polydendrocytes	314.702
STAG2	Polydendrocytes	79.5718
STAG3	Polydendrocytes	-79.3953
STAG3:STAG3L5P-PVRIG2P-PILRB	Polydendrocytes	-80.1756
STAG3L5P-PVRIG2P-PILRB	Polydendrocytes	-61.4834
STAM	Polydendrocytes	43.7881
STAM-AS1	Polydendrocytes	-45.6504
STAM2	Polydendrocytes	-48.5857
STAMBP	Polydendrocytes	-16.1572
STAMBPL1	Polydendrocytes	-23.824
STAP2	Polydendrocytes	-104.385
STARD10	Polydendrocytes	-83.0299
STARD13	Polydendrocytes	343.98
STARD13-AS	Polydendrocytes	146.088
STARD13-IT1	Polydendrocytes	9.85205
STARD3	Polydendrocytes	-60.3757
STARD3NL	Polydendrocytes	71.4385
STARD4	Polydendrocytes	-19.5349
STARD4-AS1	Polydendrocytes	5.26363
STARD7	Polydendrocytes	-44.2259
STARD7-AS1	Polydendrocytes	-4.81614
STARD8	Polydendrocytes	-21.4666
STARD9	Polydendrocytes	148.852
STAT1	Polydendrocytes	-198.517
STAT2	Polydendrocytes	-215.933
STAT3	Polydendrocytes	-1038.38
STAT5A	Polydendrocytes	-165.908
STAT5B	Polydendrocytes	-464.691
STAT6	Polydendrocytes	168.042
STAU1	Polydendrocytes	58.1273
STAU2	Polydendrocytes	-262.671
STAU2-AS1	Polydendrocytes	-45.6028
STEAP1	Polydendrocytes	-22.912
STEAP1:STEAP1B	Polydendrocytes	25.5088
STEAP1B	Polydendrocytes	72.1938
STEAP2	Polydendrocytes	-62.9913
STEAP2-AS1	Polydendrocytes	41.2173
STEAP3	Polydendrocytes	-79.9719
STEAP3-AS1	Polydendrocytes	15.5216
STEAP4	Polydendrocytes	-31.8977
STIL	Polydendrocytes	-2.23059
STIM1	Polydendrocytes	85.7258
STIM2	Polydendrocytes	15.5027
STIP1	Polydendrocytes	-371.615
STK10	Polydendrocytes	115.816
STK11	Polydendrocytes	-109.512
STK11IP	Polydendrocytes	-76.2834
STK16	Polydendrocytes	-2.53858
STK17A	Polydendrocytes	-339.966
STK17B	Polydendrocytes	55.6519
STK19	Polydendrocytes	-135.865
STK24	Polydendrocytes	42.9425
STK24-AS1	Polydendrocytes	15.4268
STK25	Polydendrocytes	-117.935
STK3	Polydendrocytes	-771.75
STK31	Polydendrocytes	-11.3723
STK32A	Polydendrocytes	-171.554
STK32B	Polydendrocytes	-751.101
STK32C	Polydendrocytes	-90.6125
STK33	Polydendrocytes	435.034
STK35	Polydendrocytes	-175.124
STK36	Polydendrocytes	-21.1954
STK38	Polydendrocytes	-166.9
STK38L	Polydendrocytes	67.4856
STK39	Polydendrocytes	294.202
STK4	Polydendrocytes	-24.1327
STK40	Polydendrocytes	-230.134
STKLD1	Polydendrocytes	4.28476
STMN1	Polydendrocytes	-51.9111
STMN2	Polydendrocytes	-57.2823
STMN3	Polydendrocytes	-109.475
STMN4	Polydendrocytes	188.89
STN1	Polydendrocytes	-54.7272
STOM	Polydendrocytes	-238.34
STOML1	Polydendrocytes	-27.7765
STON1	Polydendrocytes	-27.6089
STON1-GTF2A1L	Polydendrocytes	-280.374
STON2	Polydendrocytes	-38.3648
STOX1	Polydendrocytes	22.9399
STOX2	Polydendrocytes	383.578
STPG1	Polydendrocytes	-76.2187
STPG2	Polydendrocytes	-92.9263
STPG2-AS1	Polydendrocytes	-5.59671
STPG4	Polydendrocytes	3.2287
STRADA	Polydendrocytes	-1.54132
STRADB	Polydendrocytes	34.7548
STRAP	Polydendrocytes	115.421
STRBP	Polydendrocytes	63.3424
STRIP1	Polydendrocytes	-40.923
STRIP2	Polydendrocytes	352.99
STRN	Polydendrocytes	21.5341
STRN3	Polydendrocytes	25.4135
STRN4	Polydendrocytes	-40.4476
STS	Polydendrocytes	112.098
STT3A	Polydendrocytes	26.5791
STT3A-AS1	Polydendrocytes	25.539
STT3B	Polydendrocytes	145.828
STUB1	Polydendrocytes	3.37302
STUM	Polydendrocytes	288.305
STX10	Polydendrocytes	-11.9974
STX12	Polydendrocytes	-43.6966
STX16	Polydendrocytes	-50.5354
STX16-NPEPL1	Polydendrocytes	-34.7643
STX17	Polydendrocytes	38.6939
STX17-AS1	Polydendrocytes	7.17522
STX18	Polydendrocytes	52.4296
STX18-AS1	Polydendrocytes	198.707
STX18-IT1	Polydendrocytes	53.4664
STX19	Polydendrocytes	-64.8234
STX1B	Polydendrocytes	-29.9151
STX2	Polydendrocytes	-63.0267
STX3	Polydendrocytes	-59.0443
STX4	Polydendrocytes	-3.65816
STX5	Polydendrocytes	-65.8574
STX6	Polydendrocytes	28.3964
STX7	Polydendrocytes	61.8093
STX8	Polydendrocytes	21.6372
STXBP1	Polydendrocytes	-58.3074
STXBP3	Polydendrocytes	-3.21728
STXBP4	Polydendrocytes	145.444
STXBP5	Polydendrocytes	-373.422
STXBP5-AS1	Polydendrocytes	-36.3641
STXBP5L	Polydendrocytes	-184.383
STXBP6	Polydendrocytes	-20.6483
STYX	Polydendrocytes	2.8401
STYXL1	Polydendrocytes	-184.389
SUB1	Polydendrocytes	205.754
SUCLA2	Polydendrocytes	27.104
SUCLA2-AS1	Polydendrocytes	-23.5018
SUCLG1	Polydendrocytes	121.656
SUCLG2	Polydendrocytes	278.429
SUCLG2-AS1	Polydendrocytes	-303.792
SUCO	Polydendrocytes	79.3903
SUDS3	Polydendrocytes	180.085
SUFU	Polydendrocytes	21.7284
SUGCT	Polydendrocytes	253.904
SUGP1	Polydendrocytes	-64.8386
SUGP2	Polydendrocytes	-28.5656
SUGT1	Polydendrocytes	-326.513
SULF1	Polydendrocytes	-267.592
SULF2	Polydendrocytes	884.369
SULT1A1	Polydendrocytes	36.6827
SULT1A2	Polydendrocytes	-24.3274
SULT1C4	Polydendrocytes	-95.2125
SULT2B1	Polydendrocytes	-20.5215
SULT4A1	Polydendrocytes	-50.8745
SUMF1	Polydendrocytes	487.928
SUMF2	Polydendrocytes	19.675
SUMO1	Polydendrocytes	29.0012
SUMO2	Polydendrocytes	-6.99651
SUMO3	Polydendrocytes	-8.72237
SUMO4	Polydendrocytes	-108.324
SUN1	Polydendrocytes	17.6395
SUN2	Polydendrocytes	-347.093
SUOX	Polydendrocytes	-59.0767
SUPT16H	Polydendrocytes	0.552183
SUPT20H	Polydendrocytes	-92.4821
SUPT3H	Polydendrocytes	64.433
SUPT4H1	Polydendrocytes	53.662
SUPT5H	Polydendrocytes	-82.6549
SUPT6H	Polydendrocytes	-12.4573
SUPT7L	Polydendrocytes	-114.205
SUPV3L1	Polydendrocytes	-5.53961
SURF1	Polydendrocytes	-91.652
SURF4	Polydendrocytes	-32.1506
SURF6	Polydendrocytes	-111.015
SUSD1	Polydendrocytes	-90.4538
SUSD4	Polydendrocytes	162.071
SUSD5	Polydendrocytes	340.503
SUSD6	Polydendrocytes	-408.526
SUV39H1	Polydendrocytes	-13.7805
SUV39H2	Polydendrocytes	10.9021
SUZ12	Polydendrocytes	24.4073
SV2A	Polydendrocytes	-85.603
SV2B	Polydendrocytes	-64.6067
SVBP	Polydendrocytes	-75.7284
SVEP1	Polydendrocytes	-57.4106
SVIL	Polydendrocytes	-90.6676
SVIL-AS1	Polydendrocytes	-121.471
SVIP	Polydendrocytes	-177.015
SVOP	Polydendrocytes	-39.6427
SVOPL	Polydendrocytes	46.8465
SWAP70	Polydendrocytes	8.40648
SWI5	Polydendrocytes	-42.5146
SWSAP1	Polydendrocytes	-41.5698
SWT1	Polydendrocytes	-142.652
SYAP1	Polydendrocytes	75.4371
SYBU	Polydendrocytes	-118.326
SYCE1	Polydendrocytes	-29.4275
SYCE1L	Polydendrocytes	-68.0453
SYCE2	Polydendrocytes	-233.875
SYCP2	Polydendrocytes	-140.997
SYCP2L	Polydendrocytes	-165.841
SYCP3	Polydendrocytes	-53.5295
SYDE1	Polydendrocytes	-132.658
SYDE2	Polydendrocytes	-38.7344
SYF2	Polydendrocytes	-6.37327
SYMPK	Polydendrocytes	-121.068
SYN1	Polydendrocytes	-52.1312
SYN2	Polydendrocytes	326.428
SYN3	Polydendrocytes	-513.956
SYNC	Polydendrocytes	-54.103
SYNCRIP	Polydendrocytes	51.5383
SYNDIG1	Polydendrocytes	-3.05923
SYNE1	Polydendrocytes	-105.225
SYNE1-AS1	Polydendrocytes	2.32039
SYNE2	Polydendrocytes	92.18
SYNE3	Polydendrocytes	-313.384
SYNGAP1	Polydendrocytes	-177.214
SYNGR1	Polydendrocytes	-150.844
SYNGR2	Polydendrocytes	-105.46
SYNJ1	Polydendrocytes	38.0768
SYNJ2	Polydendrocytes	-135.142
SYNJ2BP	Polydendrocytes	-52.8307
SYNJ2BP-COX16	Polydendrocytes	-28.9055
SYNM	Polydendrocytes	-436.551
SYNPO2L	Polydendrocytes	-126.952
SYNPR	Polydendrocytes	-239.79
SYNPR-AS1	Polydendrocytes	-16.9362
SYNRG	Polydendrocytes	-55.437
SYP	Polydendrocytes	-220.661
SYP-AS1	Polydendrocytes	7.1325
SYPL1	Polydendrocytes	-47.7449
SYS1	Polydendrocytes	0.634364
SYS1-DBNDD2	Polydendrocytes	-57.3479
SYT1	Polydendrocytes	-489.897
SYT11	Polydendrocytes	334.043
SYT12	Polydendrocytes	-2.42163
SYT14	Polydendrocytes	252.437
SYT16	Polydendrocytes	-24.3056
SYT17	Polydendrocytes	-202.532
SYT2	Polydendrocytes	-122.513
SYT3	Polydendrocytes	-59.3555
SYT4	Polydendrocytes	-20.1582
SYT6	Polydendrocytes	47.776
SYT9	Polydendrocytes	90.5519
SYTL2	Polydendrocytes	-141.536
SYTL3	Polydendrocytes	-53.813
SYTL4	Polydendrocytes	-375.237
SYVN1	Polydendrocytes	-39.29
SZRD1	Polydendrocytes	-34.6046
SZT2	Polydendrocytes	-6.66506
SZT2-AS1	Polydendrocytes	9.18319
TAB1	Polydendrocytes	-37.2933
TAB2	Polydendrocytes	-535.663
TAB3	Polydendrocytes	17.853
TAB3-AS2	Polydendrocytes	0.988866
TAC4	Polydendrocytes	-154.284
TACC1	Polydendrocytes	-140.863
TACC2	Polydendrocytes	242.626
TACC3	Polydendrocytes	41.0173
TACO1	Polydendrocytes	-36.6362
TACR1	Polydendrocytes	67.44
TACR3	Polydendrocytes	89.7218
TADA1	Polydendrocytes	59.6052
TADA2A	Polydendrocytes	31.8584
TADA2B	Polydendrocytes	39.7319
TADA3	Polydendrocytes	-11.9897
TAF1	Polydendrocytes	-96.3093
TAF10	Polydendrocytes	-105.937
TAF11	Polydendrocytes	35.4118
TAF12	Polydendrocytes	-15.2138
TAF13	Polydendrocytes	-0.783079
TAF15	Polydendrocytes	-159.088
TAF1A	Polydendrocytes	50.9224
TAF1A-AS1	Polydendrocytes	7.52177
TAF1B	Polydendrocytes	-170.885
TAF1C	Polydendrocytes	-124.888
TAF1D	Polydendrocytes	-438.113
TAF2	Polydendrocytes	124.401
TAF3	Polydendrocytes	-41.7486
TAF4	Polydendrocytes	-88.4903
TAF4B	Polydendrocytes	-56.2044
TAF5	Polydendrocytes	-42.8753
TAF5L	Polydendrocytes	165.14
TAF6	Polydendrocytes	-74.6494
TAF6L	Polydendrocytes	29.2477
TAF7	Polydendrocytes	-59.3775
TAF7L	Polydendrocytes	21.3562
TAF8	Polydendrocytes	-10.3131
TAF9	Polydendrocytes	-66.4987
TAF9B	Polydendrocytes	110.327
TAGLN	Polydendrocytes	54.7224
TAGLN3	Polydendrocytes	60.5394
TALDO1	Polydendrocytes	-30.4395
TAMM41	Polydendrocytes	38.0167
TANC1	Polydendrocytes	-1168.31
TANC2	Polydendrocytes	173.577
TANGO2	Polydendrocytes	-99.3198
TANGO6	Polydendrocytes	-28.2171
TANK	Polydendrocytes	-77.6676
TAOK1	Polydendrocytes	-25.0379
TAOK2	Polydendrocytes	-53.4743
TAOK3	Polydendrocytes	715.096
TAP1	Polydendrocytes	-290.445
TAP2	Polydendrocytes	-80.8386
TAPBP	Polydendrocytes	-139.254
TAPBPL	Polydendrocytes	-43.482
TAPT1	Polydendrocytes	-62.354
TAPT1-AS1	Polydendrocytes	-285.43
TARBP1	Polydendrocytes	290.883
TARBP2	Polydendrocytes	-3.55303
TARDBP	Polydendrocytes	27.3742
TARID	Polydendrocytes	-25.3854
TARS	Polydendrocytes	-98.7531
TARS2	Polydendrocytes	0.0669868
TARSL2	Polydendrocytes	-188.965
TAS2R14	Polydendrocytes	-16.9185
TAS2R30	Polydendrocytes	42.8854
TAS2R31	Polydendrocytes	35.0935
TAS2R31:TAS2R43	Polydendrocytes	-0.753398
TAS2R31:TAS2R46	Polydendrocytes	5.5686
TAS2R4	Polydendrocytes	-13.1453
TASP1	Polydendrocytes	98.3122
TATDN1	Polydendrocytes	-256.16
TATDN2	Polydendrocytes	-71.1638
TATDN3	Polydendrocytes	-103.316
TAX1BP1	Polydendrocytes	0.664774
TAX1BP3	Polydendrocytes	26.6469
TAZ	Polydendrocytes	-112.661
TBC1D1	Polydendrocytes	-99.2783
TBC1D10A	Polydendrocytes	-94.2835
TBC1D10B	Polydendrocytes	-30.4496
TBC1D12	Polydendrocytes	99.3687
TBC1D13	Polydendrocytes	-18.1799
TBC1D14	Polydendrocytes	114.901
TBC1D15	Polydendrocytes	-42.9349
TBC1D16	Polydendrocytes	-67.5115
TBC1D17	Polydendrocytes	-28.0689
TBC1D19	Polydendrocytes	-105.284
TBC1D2	Polydendrocytes	-1.38611
TBC1D20	Polydendrocytes	7.09269
TBC1D22A	Polydendrocytes	-1.54174
TBC1D22A-AS1	Polydendrocytes	4.15155
TBC1D22B	Polydendrocytes	36.0804
TBC1D23	Polydendrocytes	94.1348
TBC1D24	Polydendrocytes	7.45112
TBC1D25	Polydendrocytes	11.3114
TBC1D2B	Polydendrocytes	-107.626
TBC1D30	Polydendrocytes	-74.7957
TBC1D31	Polydendrocytes	-96.7123
TBC1D32	Polydendrocytes	48.2692
TBC1D4	Polydendrocytes	240.681
TBC1D5	Polydendrocytes	-17.365
TBC1D7	Polydendrocytes	42.0061
TBC1D8	Polydendrocytes	43.3349
TBC1D8-AS1	Polydendrocytes	34.0502
TBC1D8B	Polydendrocytes	-108.094
TBC1D9	Polydendrocytes	79.8055
TBC1D9B	Polydendrocytes	-63.2641
TBCA	Polydendrocytes	-78.2486
TBCB	Polydendrocytes	-140.928
TBCC	Polydendrocytes	-8.90342
TBCCD1	Polydendrocytes	-21.8789
TBCD	Polydendrocytes	-332.481
TBCE	Polydendrocytes	-18.5101
TBCEL	Polydendrocytes	186.115
TBCK	Polydendrocytes	-109.885
TBK1	Polydendrocytes	-136.149
TBKBP1	Polydendrocytes	-46.2503
TBL1X	Polydendrocytes	-345.533
TBL1XR1	Polydendrocytes	222.101
TBL1XR1-AS1	Polydendrocytes	40.3969
TBL2	Polydendrocytes	46.0382
TBL3	Polydendrocytes	-46.8402
TBP	Polydendrocytes	17.5369
TBPL1	Polydendrocytes	-73.0668
TBRG1	Polydendrocytes	-87.0618
TBRG4	Polydendrocytes	-39.9509
TBX19	Polydendrocytes	-118.692
TBX6	Polydendrocytes	-83.3878
TBXAS1	Polydendrocytes	-45.2836
TCAF1	Polydendrocytes	-105.144
TCAF2	Polydendrocytes	-427.623
TCAIM	Polydendrocytes	-143.177
TCAP	Polydendrocytes	-38.8721
TCEA1	Polydendrocytes	127.417
TCEA2	Polydendrocytes	-67.0608
TCEA3	Polydendrocytes	-318.085
TCEAL1	Polydendrocytes	-125.673
TCEAL2	Polydendrocytes	64.7776
TCEAL2:TCEAL6	Polydendrocytes	-61.9607
TCEAL3	Polydendrocytes	-10.7789
TCEAL3-AS1	Polydendrocytes	1.17673
TCEAL3:TCEAL6	Polydendrocytes	-15.3828
TCEAL4	Polydendrocytes	52.3115
TCEAL7	Polydendrocytes	111.686
TCEAL8	Polydendrocytes	56.8795
TCEAL9	Polydendrocytes	59.2686
TCEANC	Polydendrocytes	-17.1061
TCEANC2	Polydendrocytes	-56.2335
TCERG1	Polydendrocytes	-83.2427
TCF12	Polydendrocytes	34.869
TCF15	Polydendrocytes	-36.6922
TCF20	Polydendrocytes	-204.963
TCF25	Polydendrocytes	-247.056
TCF3	Polydendrocytes	75.4021
TCF4	Polydendrocytes	97.2821
TCF4-AS1	Polydendrocytes	-82.2572
TCF4-AS2	Polydendrocytes	-13.4221
TCF7	Polydendrocytes	-166.666
TCF7L1	Polydendrocytes	463.402
TCF7L1-IT1	Polydendrocytes	13.2902
TCF7L2	Polydendrocytes	281.151
TCFL5	Polydendrocytes	-17.4976
TCHP	Polydendrocytes	-38.8048
TCN2	Polydendrocytes	45.3747
TCOF1	Polydendrocytes	-20.6603
TCP1	Polydendrocytes	-109.418
TCP11L1	Polydendrocytes	1.57717
TCP11L2	Polydendrocytes	-56.8193
TCTA	Polydendrocytes	-76.3805
TCTE3	Polydendrocytes	-90.0898
TCTN1	Polydendrocytes	-129.051
TCTN2	Polydendrocytes	-74.8791
TCTN3	Polydendrocytes	-32.7134
TDG	Polydendrocytes	-53.7904
TDP1	Polydendrocytes	24.5988
TDP2	Polydendrocytes	-126.724
TDRD3	Polydendrocytes	14.2752
TDRD5	Polydendrocytes	47.2289
TDRD6	Polydendrocytes	-170.426
TDRD7	Polydendrocytes	77.6725
TDRG1	Polydendrocytes	-40.6859
TDRKH	Polydendrocytes	-102.133
TDRKH-AS1	Polydendrocytes	49.241
TDRP	Polydendrocytes	-63.1892
TEAD1	Polydendrocytes	70.4031
TEAD3	Polydendrocytes	-99.0457
TECPR1	Polydendrocytes	-55.6413
TECPR2	Polydendrocytes	1.70784
TECR	Polydendrocytes	-191.742
TECTA	Polydendrocytes	31.6999
TEF	Polydendrocytes	-113.739
TEFM	Polydendrocytes	-66.9382
TEK	Polydendrocytes	535.198
TEKT3	Polydendrocytes	45.8663
TELO2	Polydendrocytes	-25.593
TENM1	Polydendrocytes	205.563
TENM2	Polydendrocytes	-603.274
TENM3	Polydendrocytes	-91.8819
TENM4	Polydendrocytes	-176.799
TEP1	Polydendrocytes	-79.5264
TEPSIN	Polydendrocytes	-72.3548
TERB1	Polydendrocytes	24.5551
TERF1	Polydendrocytes	6.84842
TERF2	Polydendrocytes	-18.2095
TERF2IP	Polydendrocytes	91.8008
TESC-AS1	Polydendrocytes	-13.9091
TESK1	Polydendrocytes	-52.3321
TESK2	Polydendrocytes	-69.6525
TET1	Polydendrocytes	220.49
TET2	Polydendrocytes	0.235763
TET2-AS1	Polydendrocytes	28.5608
TET3	Polydendrocytes	-13.3527
TEX10	Polydendrocytes	12.9884
TEX11	Polydendrocytes	-7.52607
TEX14	Polydendrocytes	0.749509
TEX15	Polydendrocytes	-190.673
TEX2	Polydendrocytes	-30.6243
TEX22	Polydendrocytes	-102.284
TEX26	Polydendrocytes	114.382
TEX26-AS1	Polydendrocytes	3.13508
TEX261	Polydendrocytes	12.2647
TEX264	Polydendrocytes	-13.2774
TEX30	Polydendrocytes	-46.2434
TEX41	Polydendrocytes	64.1172
TEX48	Polydendrocytes	0.441164
TEX9	Polydendrocytes	-85.6264
TF	Polydendrocytes	-193.477
TFAM	Polydendrocytes	-25.1076
TFAP2E	Polydendrocytes	-127.609
TFAP4	Polydendrocytes	2.13459
TFB1M	Polydendrocytes	-42.3213
TFB2M	Polydendrocytes	-5.50242
TFCP2	Polydendrocytes	-15.9039
TFDP1	Polydendrocytes	71.2677
TFDP2	Polydendrocytes	-130.644
TFE3	Polydendrocytes	-146.065
TFEB	Polydendrocytes	-161.201
TFG	Polydendrocytes	2.15357
TFIP11	Polydendrocytes	-32.342
TFPT	Polydendrocytes	-6.15294
TFR2	Polydendrocytes	-101.114
TFRC	Polydendrocytes	-57.6915
TG	Polydendrocytes	-259.296
TGDS	Polydendrocytes	-93.2818
TGFA	Polydendrocytes	217.221
TGFA-IT1	Polydendrocytes	4.00854
TGFB1	Polydendrocytes	-144.714
TGFB1I1	Polydendrocytes	-15.3094
TGFB2	Polydendrocytes	-393.331
TGFB2-AS1	Polydendrocytes	16.6724
TGFB3	Polydendrocytes	-46.2184
TGFBR1	Polydendrocytes	123.665
TGFBR2	Polydendrocytes	171.151
TGFBR3	Polydendrocytes	-421.711
TGFBRAP1	Polydendrocytes	15.7455
TGIF1	Polydendrocytes	-241.81
TGIF2-C20orf24	Polydendrocytes	19.8916
TGOLN2	Polydendrocytes	-139.375
TGS1	Polydendrocytes	33.2234
TH2LCRR	Polydendrocytes	-4.82813
THADA	Polydendrocytes	-20.7651
THAP1	Polydendrocytes	0.262547
THAP10	Polydendrocytes	-5.45349
THAP11	Polydendrocytes	2.9376
THAP12	Polydendrocytes	16.4676
THAP2	Polydendrocytes	-154.959
THAP3	Polydendrocytes	-6.70972
THAP4	Polydendrocytes	-58.0117
THAP5	Polydendrocytes	-86.9857
THAP6	Polydendrocytes	45.5209
THAP7	Polydendrocytes	26.8112
THAP7-AS1	Polydendrocytes	7.81299
THAP8	Polydendrocytes	-12.0455
THAP9	Polydendrocytes	-172.947
THAP9-AS1	Polydendrocytes	7.44913
THBS2	Polydendrocytes	320.792
THBS3	Polydendrocytes	-39.623
THBS4	Polydendrocytes	78.2991
THCAT158	Polydendrocytes	-91.7965
THEM4	Polydendrocytes	-174.518
THEM6	Polydendrocytes	2.86055
THG1L	Polydendrocytes	-16.2818
THNSL1	Polydendrocytes	54.7576
THNSL2	Polydendrocytes	20.3537
THOC1	Polydendrocytes	4.03196
THOC2	Polydendrocytes	-84.256
THOC3	Polydendrocytes	9.19976
THOC5	Polydendrocytes	5.773
THOC7	Polydendrocytes	-23.1871
THOP1	Polydendrocytes	-139.777
THRA	Polydendrocytes	-79.0045
THRAP3	Polydendrocytes	-124.969
THRB	Polydendrocytes	-277.985
THRB-AS1	Polydendrocytes	-8.40904
THRB-IT1	Polydendrocytes	0.805486
THSD1	Polydendrocytes	-156.436
THSD4	Polydendrocytes	6.57418
THSD4-AS1	Polydendrocytes	31.9489
THSD7A	Polydendrocytes	657.467
THSD7B	Polydendrocytes	-17.8229
THUMPD1	Polydendrocytes	4.10967
THUMPD2	Polydendrocytes	10.4905
THUMPD3	Polydendrocytes	-42.1598
THUMPD3-AS1	Polydendrocytes	-119.824
THY1	Polydendrocytes	110.014
THYN1	Polydendrocytes	33.4052
TIA1	Polydendrocytes	33.4436
TIAF1	Polydendrocytes	-15.5851
TIAL1	Polydendrocytes	-19.9557
TIAM1	Polydendrocytes	-1555.14
TIAM2	Polydendrocytes	-647.598
TICAM1	Polydendrocytes	-83.6469
TICRR	Polydendrocytes	49.3784
TIGAR	Polydendrocytes	-4.01824
TIGD1	Polydendrocytes	-69.6208
TIGD2	Polydendrocytes	42.7905
TIGD4	Polydendrocytes	-14.3898
TIGD5	Polydendrocytes	3.99248
TIGD6	Polydendrocytes	-64.8524
TIGD7	Polydendrocytes	-19.6598
TIMELESS	Polydendrocytes	-27.899
TIMM10B	Polydendrocytes	1.10884
TIMM13	Polydendrocytes	-9.33347
TIMM17A	Polydendrocytes	-16.1589
TIMM17B	Polydendrocytes	34.8088
TIMM21	Polydendrocytes	-17.1797
TIMM22	Polydendrocytes	63.065
TIMM23	Polydendrocytes	-46.1067
TIMM23:TIMM23B	Polydendrocytes	10.3877
TIMM23B	Polydendrocytes	-103.505
TIMM29	Polydendrocytes	-31.7914
TIMM44	Polydendrocytes	-116.945
TIMM50	Polydendrocytes	-25.7087
TIMM8A	Polydendrocytes	-61.2997
TIMM8B	Polydendrocytes	0.776966
TIMM9	Polydendrocytes	-70.4072
TIMMDC1	Polydendrocytes	-22.5432
TIMP1	Polydendrocytes	-107.498
TIMP2	Polydendrocytes	222.192
TIMP3	Polydendrocytes	-886.98
TIMP4	Polydendrocytes	200.561
TINF2	Polydendrocytes	31.4863
TIPARP	Polydendrocytes	-66.6311
TIPARP-AS1	Polydendrocytes	4.11722
TIPIN	Polydendrocytes	-144.516
TIPRL	Polydendrocytes	2.04776
TIRAP	Polydendrocytes	74.5111
TJAP1	Polydendrocytes	-113.957
TJP1	Polydendrocytes	247.405
TJP2	Polydendrocytes	-146.236
TK2	Polydendrocytes	-227.095
TKFC	Polydendrocytes	10.9439
TKT	Polydendrocytes	-161.691
TLCD1	Polydendrocytes	-1.22416
TLDC1	Polydendrocytes	31.9782
TLDC2	Polydendrocytes	-174.764
TLE1	Polydendrocytes	-403.169
TLE1:ZC3H12B	Polydendrocytes	-45.1332
TLE2	Polydendrocytes	-607.068
TLE3	Polydendrocytes	-30.2787
TLE4	Polydendrocytes	702.38
TLE6	Polydendrocytes	-116.305
TLK1	Polydendrocytes	-240.045
TLK2	Polydendrocytes	47.3706
TLL1	Polydendrocytes	945.646
TLL2	Polydendrocytes	-128.878
TLN1	Polydendrocytes	16.4457
TLN2	Polydendrocytes	-366.315
TLR1	Polydendrocytes	-96.2388
TLR10	Polydendrocytes	271.58
TLR3	Polydendrocytes	-10.3596
TLR4	Polydendrocytes	62.9673
TLR5	Polydendrocytes	15.0247
TM2D1	Polydendrocytes	118.537
TM2D2	Polydendrocytes	-9.18492
TM2D3	Polydendrocytes	19.5738
TM4SF1	Polydendrocytes	-385.422
TM4SF1-AS1	Polydendrocytes	-8.58005
TM6SF1	Polydendrocytes	-99.9932
TM7SF2	Polydendrocytes	14.817	GOBP_REGULATION_OF_CHOLESTEROL_BIOSYNTHETIC_PROCESS
TM7SF3	Polydendrocytes	12.3709
TM9SF1	Polydendrocytes	-35.9985
TM9SF2	Polydendrocytes	66.9362
TM9SF3	Polydendrocytes	58.1029
TM9SF4	Polydendrocytes	-25.842
TMA16	Polydendrocytes	21.52
TMA7	Polydendrocytes	-37.0403
TMBIM1	Polydendrocytes	-17.2412
TMBIM4	Polydendrocytes	24.1239
TMBIM6	Polydendrocytes	99.2999
TMC1	Polydendrocytes	-21.2669
TMC2	Polydendrocytes	183.954
TMC4	Polydendrocytes	-6.21691
TMC5	Polydendrocytes	-32.6789
TMC6	Polydendrocytes	11.6622
TMC7	Polydendrocytes	-94.5086
TMCC1	Polydendrocytes	14.6134
TMCC1-AS1	Polydendrocytes	-108.139
TMCC2	Polydendrocytes	-206.01
TMCC3	Polydendrocytes	-424.374
TMCO1	Polydendrocytes	-36.4395
TMCO3	Polydendrocytes	-12.5314
TMCO4	Polydendrocytes	42.686
TMCO5A	Polydendrocytes	-213.661
TMCO6	Polydendrocytes	-40.1612
TMED1	Polydendrocytes	62.8114
TMED10	Polydendrocytes	-304.539
TMED2	Polydendrocytes	-49.1575
TMED3	Polydendrocytes	19.2402
TMED4	Polydendrocytes	4.89127
TMED5	Polydendrocytes	-198.321
TMED7	Polydendrocytes	-15.9433
TMED7-TICAM2	Polydendrocytes	-89.4807
TMED8	Polydendrocytes	-32.472
TMED9	Polydendrocytes	1.92882
TMEFF2	Polydendrocytes	149.592
TMEM100	Polydendrocytes	-44.9884
TMEM101	Polydendrocytes	22.2171
TMEM104	Polydendrocytes	-83.6554
TMEM106A	Polydendrocytes	-68.649
TMEM106B	Polydendrocytes	-11.4239
TMEM106C	Polydendrocytes	-28.9571
TMEM107	Polydendrocytes	-36.6836
TMEM108	Polydendrocytes	503.309
TMEM108-AS1	Polydendrocytes	105.715
TMEM109	Polydendrocytes	-100.189
TMEM11	Polydendrocytes	18.6154
TMEM115	Polydendrocytes	4.07605
TMEM116	Polydendrocytes	-37.7905
TMEM117	Polydendrocytes	250.896
TMEM119	Polydendrocytes	46.7368
TMEM120A	Polydendrocytes	-238.745
TMEM120B	Polydendrocytes	-100.257
TMEM121	Polydendrocytes	171.703
TMEM123	Polydendrocytes	-134.763
TMEM126A	Polydendrocytes	-30.8212
TMEM126B	Polydendrocytes	-50.3971
TMEM127	Polydendrocytes	-42.8509
TMEM128	Polydendrocytes	8.77478
TMEM129	Polydendrocytes	-13.8262
TMEM130	Polydendrocytes	15.1393
TMEM131	Polydendrocytes	-171.013
TMEM132A	Polydendrocytes	-244.401
TMEM132B	Polydendrocytes	-543.315
TMEM132C	Polydendrocytes	-925.163
TMEM132D	Polydendrocytes	80.7282
TMEM132D-AS1	Polydendrocytes	17.01
TMEM132D-AS2	Polydendrocytes	4.91012
TMEM132E	Polydendrocytes	-68.7683
TMEM133	Polydendrocytes	36.6692
TMEM134	Polydendrocytes	12.7503
TMEM135	Polydendrocytes	153.621
TMEM136	Polydendrocytes	63.2693
TMEM138	Polydendrocytes	-53.827
TMEM140	Polydendrocytes	8.82653
TMEM143	Polydendrocytes	-51.1783
TMEM144	Polydendrocytes	-117.633
TMEM145	Polydendrocytes	-32.8178
TMEM147	Polydendrocytes	-3.8409
TMEM147-AS1	Polydendrocytes	15.1854
TMEM14A	Polydendrocytes	9.23839
TMEM14B	Polydendrocytes	-17.7541
TMEM14B:TMEM14C	Polydendrocytes	-2.09407
TMEM14C	Polydendrocytes	36.7927
TMEM150A	Polydendrocytes	-42.4836
TMEM150C	Polydendrocytes	-141.447
TMEM151A	Polydendrocytes	-55.1999
TMEM151B	Polydendrocytes	19.034
TMEM154	Polydendrocytes	-229.019
TMEM158	Polydendrocytes	-292.607
TMEM159	Polydendrocytes	-18.1146
TMEM160	Polydendrocytes	5.82294
TMEM161A	Polydendrocytes	-72.4287
TMEM161B	Polydendrocytes	-47.889
TMEM161B-AS1	Polydendrocytes	-608.24
TMEM163	Polydendrocytes	540.617
TMEM164	Polydendrocytes	-76.3001
TMEM165	Polydendrocytes	-92.8419
TMEM167A	Polydendrocytes	-109.233
TMEM167B	Polydendrocytes	-37.7115
TMEM168	Polydendrocytes	-36.0086
TMEM169	Polydendrocytes	-83.6561
TMEM17	Polydendrocytes	-9.84632
TMEM170A	Polydendrocytes	41.8757
TMEM170B	Polydendrocytes	-85.3153
TMEM175	Polydendrocytes	19.0132
TMEM176A	Polydendrocytes	-82.2843
TMEM176B	Polydendrocytes	-122.559
TMEM177	Polydendrocytes	-91.7609
TMEM178A	Polydendrocytes	136.13
TMEM178B	Polydendrocytes	186.537
TMEM179	Polydendrocytes	104.829
TMEM179B	Polydendrocytes	9.29217
TMEM18	Polydendrocytes	28.3216
TMEM181	Polydendrocytes	-50.2098
TMEM182	Polydendrocytes	-46.5196
TMEM183A	Polydendrocytes	7.18017
TMEM184B	Polydendrocytes	56.5399
TMEM184C	Polydendrocytes	32.5359
TMEM185A	Polydendrocytes	82.5801
TMEM185B	Polydendrocytes	6.62901
TMEM186	Polydendrocytes	-15.2019
TMEM187	Polydendrocytes	-21.8403
TMEM189	Polydendrocytes	-16.5589
TMEM189-UBE2V1	Polydendrocytes	-7.03929
TMEM19	Polydendrocytes	27.5795
TMEM192	Polydendrocytes	-73.3218
TMEM196	Polydendrocytes	284.624
TMEM198	Polydendrocytes	12.1361
TMEM199	Polydendrocytes	27.413
TMEM2	Polydendrocytes	-53.9266
TMEM200C	Polydendrocytes	-187.36
TMEM201	Polydendrocytes	-12.7236
TMEM202-AS1	Polydendrocytes	-126.657
TMEM203	Polydendrocytes	-9.71525
TMEM205	Polydendrocytes	-159.419
TMEM206	Polydendrocytes	164.776
TMEM208	Polydendrocytes	92.7644
TMEM209	Polydendrocytes	-23.3711
TMEM213	Polydendrocytes	-45.1481
TMEM214	Polydendrocytes	5.61769
TMEM216	Polydendrocytes	-40.306
TMEM217	Polydendrocytes	14.5392
TMEM218	Polydendrocytes	56.8274
TMEM219	Polydendrocytes	-86.177
TMEM220	Polydendrocytes	93.6928
TMEM220-AS1	Polydendrocytes	97.5547
TMEM222	Polydendrocytes	29.601
TMEM223	Polydendrocytes	-20.9843
TMEM229A	Polydendrocytes	19.72
TMEM229B	Polydendrocytes	-183.31
TMEM230	Polydendrocytes	-129.122
TMEM231	Polydendrocytes	55.2592
TMEM232	Polydendrocytes	-29.3351
TMEM234	Polydendrocytes	-11.4119
TMEM237	Polydendrocytes	92.6422
TMEM240	Polydendrocytes	-4.71273
TMEM241	Polydendrocytes	393.538
TMEM242	Polydendrocytes	-29.98
TMEM243	Polydendrocytes	-66.1133
TMEM245	Polydendrocytes	-22.8499
TMEM246	Polydendrocytes	-51.243
TMEM246-AS1	Polydendrocytes	-57.4097
TMEM248	Polydendrocytes	-65.586
TMEM25	Polydendrocytes	-42.4711
TMEM250	Polydendrocytes	-54.5201
TMEM251	Polydendrocytes	-27.9796
TMEM254	Polydendrocytes	-30.01
TMEM254-AS1	Polydendrocytes	47.2658
TMEM255A	Polydendrocytes	-404.545
TMEM256-PLSCR3	Polydendrocytes	25.7663
TMEM257	Polydendrocytes	167.932
TMEM258	Polydendrocytes	-72.4748
TMEM259	Polydendrocytes	-121.29
TMEM260	Polydendrocytes	25.5818
TMEM261	Polydendrocytes	36.3195
TMEM263	Polydendrocytes	-37.0719
TMEM266	Polydendrocytes	97.3464
TMEM267	Polydendrocytes	-91.1841
TMEM268	Polydendrocytes	61.5455
TMEM30A	Polydendrocytes	29.3929
TMEM33	Polydendrocytes	-9.7312
TMEM35A	Polydendrocytes	-34.4547
TMEM38A	Polydendrocytes	-99.9272
TMEM38B	Polydendrocytes	309.998
TMEM39A	Polydendrocytes	35.5848
TMEM39B	Polydendrocytes	36.0811
TMEM41A	Polydendrocytes	4.82038
TMEM41B	Polydendrocytes	-15.9533
TMEM42	Polydendrocytes	-44.229
TMEM43	Polydendrocytes	-118.138
TMEM44	Polydendrocytes	-48.8182
TMEM44-AS1	Polydendrocytes	46.716
TMEM45A	Polydendrocytes	25.6684
TMEM5	Polydendrocytes	62.6841
TMEM5-AS1	Polydendrocytes	65.4366
TMEM50A	Polydendrocytes	23.4597
TMEM50B	Polydendrocytes	-40.3085
TMEM51	Polydendrocytes	24.6424
TMEM51-AS1	Polydendrocytes	80.0443
TMEM53	Polydendrocytes	-181.384
TMEM54	Polydendrocytes	-15.8359
TMEM55A	Polydendrocytes	0.522231
TMEM55B	Polydendrocytes	-67.1681
TMEM56	Polydendrocytes	-4.41078
TMEM56-RWDD3	Polydendrocytes	67.6178
TMEM57	Polydendrocytes	135.218
TMEM59	Polydendrocytes	-37.4412
TMEM59L	Polydendrocytes	-74.5813
TMEM60	Polydendrocytes	-40.5726
TMEM62	Polydendrocytes	170.925
TMEM63A	Polydendrocytes	-34.0895
TMEM63B	Polydendrocytes	63.0753
TMEM63C	Polydendrocytes	10.0676
TMEM64	Polydendrocytes	45.8052
TMEM65	Polydendrocytes	-51.8785
TMEM67	Polydendrocytes	-47.9222
TMEM68	Polydendrocytes	-52.3669
TMEM69	Polydendrocytes	-58.2827
TMEM72-AS1	Polydendrocytes	211.52
TMEM79	Polydendrocytes	-157.747
TMEM80	Polydendrocytes	107.674
TMEM86B	Polydendrocytes	-5.4092
TMEM87A	Polydendrocytes	-64.0172
TMEM87B	Polydendrocytes	-102.933
TMEM8A	Polydendrocytes	-27.942
TMEM8B	Polydendrocytes	-17.4506
TMEM9	Polydendrocytes	43.458
TMEM91	Polydendrocytes	-135.597
TMEM94	Polydendrocytes	-16.5591
TMEM97	Polydendrocytes	-34.0004
TMEM98	Polydendrocytes	22.5673
TMEM99	Polydendrocytes	-41.4369
TMEM9B	Polydendrocytes	10.4618
TMEM9B-AS1	Polydendrocytes	-132.41
TMF1	Polydendrocytes	-58.2957
TMLHE	Polydendrocytes	27.77
TMLHE-AS1	Polydendrocytes	-68.129
TMOD1	Polydendrocytes	-72.1903
TMOD2	Polydendrocytes	-125.522
TMOD3	Polydendrocytes	-179.753
TMPO	Polydendrocytes	5.16263
TMPO-AS1	Polydendrocytes	41.211
TMPRSS11A	Polydendrocytes	-181.18
TMPRSS11D	Polydendrocytes	-267.206
TMPRSS11F	Polydendrocytes	-107.874
TMPRSS12	Polydendrocytes	-35.6007
TMPRSS5	Polydendrocytes	-170.944
TMPRSS9	Polydendrocytes	97.4814
TMSB10	Polydendrocytes	-107.082
TMSB15B	Polydendrocytes	45.1176
TMSB4X	Polydendrocytes	-63.7225
TMTC1	Polydendrocytes	-188.815
TMTC2	Polydendrocytes	-331.245
TMTC3	Polydendrocytes	-11.5462
TMTC4	Polydendrocytes	-225.073
TMUB1	Polydendrocytes	-110.362
TMUB2	Polydendrocytes	-27.6133
TMX1	Polydendrocytes	-17.8386
TMX2	Polydendrocytes	-25.4613
TMX2-CTNND1	Polydendrocytes	9.11529
TMX3	Polydendrocytes	-34.168
TMX4	Polydendrocytes	144.77
TNC	Polydendrocytes	-977.185
TNFAIP1	Polydendrocytes	-66.2291
TNFAIP6	Polydendrocytes	330.349
TNFAIP8	Polydendrocytes	9.96473
TNFAIP8L1	Polydendrocytes	-99.8592
TNFRSF10B	Polydendrocytes	-345.752
TNFRSF11B	Polydendrocytes	-845.776
TNFRSF14	Polydendrocytes	19.4916
TNFRSF19	Polydendrocytes	-223.408
TNFRSF1A	Polydendrocytes	-851.337
TNFRSF21	Polydendrocytes	-23.131
TNFRSF25	Polydendrocytes	-132.267
TNFSF12	Polydendrocytes	-7.31809
TNFSF13B	Polydendrocytes	-799.524
TNFSF4	Polydendrocytes	-62.9682
TNIK	Polydendrocytes	-1115.89
TNIP1	Polydendrocytes	-6.61916
TNIP2	Polydendrocytes	-218.788
TNK2	Polydendrocytes	629.354
TNK2-AS1	Polydendrocytes	16.7754
TNKS	Polydendrocytes	-201.818
TNKS1BP1	Polydendrocytes	-219.084
TNKS2	Polydendrocytes	33.9473
TNKS2-AS1	Polydendrocytes	18.0789
TNPO1	Polydendrocytes	104.439
TNPO2	Polydendrocytes	-59.7381
TNPO3	Polydendrocytes	-103.43
TNR	Polydendrocytes	792.576
TNR-IT1	Polydendrocytes	72.2799
TNRC18	Polydendrocytes	-20.8675
TNRC6A	Polydendrocytes	28.1514
TNRC6B	Polydendrocytes	-23.9168
TNRC6C	Polydendrocytes	-105.018
TNRC6C-AS1	Polydendrocytes	-11.8622
TNS1	Polydendrocytes	-354.95
TNS2	Polydendrocytes	-256.769
TNS3	Polydendrocytes	717.227
TNXB	Polydendrocytes	-48.0583
TOB1	Polydendrocytes	25.3023
TOB1-AS1	Polydendrocytes	-47.6468
TOB2	Polydendrocytes	-269.117
TOE1	Polydendrocytes	-32.4301
TOGARAM1	Polydendrocytes	-97.9774
TOGARAM2	Polydendrocytes	148.448
TOLLIP	Polydendrocytes	-21.3434
TOLLIP-AS1	Polydendrocytes	-20.3707
TOM1	Polydendrocytes	-15.3161
TOM1L2	Polydendrocytes	-146.581
TOMM20	Polydendrocytes	-84.9538
TOMM34	Polydendrocytes	-53.85
TOMM40	Polydendrocytes	-87.533
TOMM40L	Polydendrocytes	-85.8848
TOMM5	Polydendrocytes	44.1293
TOMM7	Polydendrocytes	-135.2
TOMM70	Polydendrocytes	2.67265
TONSL	Polydendrocytes	-2.73779
TOP1	Polydendrocytes	-159.321
TOP1MT	Polydendrocytes	-38.7254
TOP2B	Polydendrocytes	218.192
TOP3A	Polydendrocytes	82.1441
TOP3B	Polydendrocytes	-28.1034
TOPBP1	Polydendrocytes	-15.5725
TOPORS	Polydendrocytes	-78.8848
TOR1A	Polydendrocytes	-26.3784
TOR1AIP1	Polydendrocytes	-40.1988
TOR1AIP2	Polydendrocytes	-83.186
TOR1B	Polydendrocytes	-62.9802
TOR2A	Polydendrocytes	-22.4933
TOR3A	Polydendrocytes	-4.00249
TOX	Polydendrocytes	2.96317
TOX2	Polydendrocytes	174.609
TOX3	Polydendrocytes	138.581
TOX4	Polydendrocytes	-5.0491
TP53	Polydendrocytes	-345.067
TP53BP1	Polydendrocytes	-2.05432
TP53BP2	Polydendrocytes	-96.0778
TP53I13	Polydendrocytes	-48.4557
TP53I3	Polydendrocytes	-21.1798
TP53INP1	Polydendrocytes	-2.51254
TP53INP2	Polydendrocytes	-98.5586
TP53RK	Polydendrocytes	45.7803
TP53TG1	Polydendrocytes	34.7236
TP53TG5	Polydendrocytes	-64.6562
TP63	Polydendrocytes	-9.93486
TP73	Polydendrocytes	157.189
TPCN1	Polydendrocytes	-217.743
TPCN2	Polydendrocytes	-156.925
TPD52	Polydendrocytes	-141.936
TPD52L1	Polydendrocytes	-502.496
TPD52L2	Polydendrocytes	35.0595
TPGS1	Polydendrocytes	7.912
TPGS2	Polydendrocytes	12.7743
TPH1	Polydendrocytes	81.8153
TPI1	Polydendrocytes	-35.0289
TPK1	Polydendrocytes	108.058
TPM1	Polydendrocytes	-469.349
TPM2	Polydendrocytes	-80.6606
TPM3	Polydendrocytes	-73.7438
TPM4	Polydendrocytes	146.739
TPMT	Polydendrocytes	-46.4974
TPP1	Polydendrocytes	-199.064
TPP2	Polydendrocytes	-38.54
TPPP	Polydendrocytes	-118.11
TPR	Polydendrocytes	-115.579
TPRA1	Polydendrocytes	-46.7945
TPRG1	Polydendrocytes	-153.785
TPRG1-AS1	Polydendrocytes	0.106864
TPRKB	Polydendrocytes	-57.8632
TPRN	Polydendrocytes	-69.1408
TPST1	Polydendrocytes	-2490.68
TPST2	Polydendrocytes	-252.372
TPT1	Polydendrocytes	-179.475
TPT1-AS1	Polydendrocytes	-116.719
TPTE2	Polydendrocytes	-236.286
TPTE2:Z98749.3	Polydendrocytes	-50.2353
TRA2A	Polydendrocytes	-415.097
TRA2B	Polydendrocytes	-6.07792
TRABD	Polydendrocytes	-140.948
TRADD	Polydendrocytes	-119.077
TRAF1	Polydendrocytes	-151.856
TRAF2	Polydendrocytes	-134.971
TRAF3	Polydendrocytes	290.506
TRAF3IP1	Polydendrocytes	20.5546
TRAF3IP2	Polydendrocytes	-1.15993
TRAF3IP2-AS1	Polydendrocytes	171.251
TRAF3IP3	Polydendrocytes	27.0519
TRAF4	Polydendrocytes	3.67163
TRAF5	Polydendrocytes	-24.0078
TRAF6	Polydendrocytes	-310.841
TRAF7	Polydendrocytes	-74.8175
TRAFD1	Polydendrocytes	47.3978
TRAK1	Polydendrocytes	-25.1786
TRAK2	Polydendrocytes	22.3395
TRAM1	Polydendrocytes	6.82861
TRAM1L1	Polydendrocytes	42.4535
TRAM2	Polydendrocytes	-68.9067
TRAM2-AS1	Polydendrocytes	40.637
TRANK1	Polydendrocytes	-91.5543
TRAP1	Polydendrocytes	-93.6612
TRAPPC10	Polydendrocytes	-146.536
TRAPPC11	Polydendrocytes	8.42348
TRAPPC12	Polydendrocytes	-27.2532
TRAPPC12-AS1	Polydendrocytes	9.4765
TRAPPC13	Polydendrocytes	-27.441
TRAPPC2	Polydendrocytes	2.13149
TRAPPC3	Polydendrocytes	-145.725
TRAPPC4	Polydendrocytes	1.19319
TRAPPC6A	Polydendrocytes	12.7053
TRAPPC6B	Polydendrocytes	43.434
TRAPPC8	Polydendrocytes	-15.2514
TRAPPC9	Polydendrocytes	-77.1295
TRDMT1	Polydendrocytes	120.484
TREH	Polydendrocytes	-98.6045
TRERF1	Polydendrocytes	86.0313
TRHDE	Polydendrocytes	-100.125
TRHDE-AS1	Polydendrocytes	44.2818
TRIAP1	Polydendrocytes	-23.8904
TRIB1	Polydendrocytes	170.087
TRIB2	Polydendrocytes	403.646
TRIB3	Polydendrocytes	46.8408
TRIL	Polydendrocytes	127.14
TRIM11	Polydendrocytes	-18.2567
TRIM13	Polydendrocytes	-2.86832
TRIM14	Polydendrocytes	-28.2679
TRIM16	Polydendrocytes	-86.6797
TRIM16:TRIM16L	Polydendrocytes	21.8474
TRIM16L	Polydendrocytes	-24.4272
TRIM2	Polydendrocytes	251.177
TRIM21	Polydendrocytes	-13.4733
TRIM23	Polydendrocytes	-11.2926
TRIM24	Polydendrocytes	-523.972
TRIM25	Polydendrocytes	36.8917
TRIM26	Polydendrocytes	-107.424
TRIM27	Polydendrocytes	-90.0712
TRIM28	Polydendrocytes	-15.905
TRIM3	Polydendrocytes	69.2962
TRIM32	Polydendrocytes	30.1575
TRIM33	Polydendrocytes	158.029
TRIM35	Polydendrocytes	-57.9798
TRIM37	Polydendrocytes	60.6004
TRIM39	Polydendrocytes	41.7868
TRIM39-RPP21	Polydendrocytes	14.6159
TRIM4	Polydendrocytes	-55.4835
TRIM41	Polydendrocytes	-22.1852
TRIM44	Polydendrocytes	-170.588
TRIM45	Polydendrocytes	-2.13014
TRIM46	Polydendrocytes	-31.2711
TRIM47	Polydendrocytes	-261.643
TRIM5	Polydendrocytes	-75.516
TRIM52	Polydendrocytes	-12.3192
TRIM52-AS1	Polydendrocytes	-33.3898
TRIM56	Polydendrocytes	-347.151
TRIM61	Polydendrocytes	4.98892
TRIM62	Polydendrocytes	310.629
TRIM65	Polydendrocytes	-63.678
TRIM66	Polydendrocytes	143.698
TRIM67	Polydendrocytes	101.466
TRIM68	Polydendrocytes	-19.6271
TRIM69	Polydendrocytes	-552.864
TRIM7	Polydendrocytes	-13.3751
TRIM71	Polydendrocytes	1.84104
TRIM8	Polydendrocytes	-61.3333
TRIM9	Polydendrocytes	-88.9231
TRIO	Polydendrocytes	-530.37
TRIOBP	Polydendrocytes	-0.278462
TRIP10	Polydendrocytes	-226.616
TRIP11	Polydendrocytes	-18.0861
TRIP12	Polydendrocytes	-71.9883
TRIP4	Polydendrocytes	128.026
TRIP6	Polydendrocytes	192.37
TRIQK	Polydendrocytes	71.6703
TRIT1	Polydendrocytes	-66.9604
TRMO	Polydendrocytes	117.556
TRMT1	Polydendrocytes	-123.47
TRMT10A	Polydendrocytes	2.91791
TRMT10B	Polydendrocytes	-59.9434
TRMT10C	Polydendrocytes	14.5381
TRMT11	Polydendrocytes	8.00581
TRMT12	Polydendrocytes	-23.8677
TRMT13	Polydendrocytes	-100.169
TRMT1L	Polydendrocytes	-28.5412
TRMT2A	Polydendrocytes	-35.1228
TRMT2B	Polydendrocytes	-65.4116
TRMT2B-AS1	Polydendrocytes	-60.3819
TRMT44	Polydendrocytes	-68.9279
TRMT5	Polydendrocytes	19.2778
TRMT6	Polydendrocytes	-32.6668
TRMT61A	Polydendrocytes	-39.8013
TRMT61B	Polydendrocytes	24.1457
TRMU	Polydendrocytes	-25.3509
TRNAU1AP	Polydendrocytes	-191.768
TRNP1	Polydendrocytes	51.9174
TRNT1	Polydendrocytes	-5.72003
TRO	Polydendrocytes	-84.1202
TROVE2	Polydendrocytes	-13.7952
TRPC1	Polydendrocytes	22.9786
TRPC3	Polydendrocytes	-148.325
TRPC4	Polydendrocytes	-34.3376
TRPC4AP	Polydendrocytes	-60.8131
TRPC5	Polydendrocytes	-68.0063
TRPC6	Polydendrocytes	-59.2409
TRPM2	Polydendrocytes	-79.1157
TRPM2-AS	Polydendrocytes	1.64898
TRPM3	Polydendrocytes	86.5291
TRPM4	Polydendrocytes	-8.40764
TRPM6	Polydendrocytes	-4.50941
TRPM7	Polydendrocytes	-90.3165
TRPS1	Polydendrocytes	-68.783
TRPT1	Polydendrocytes	-33.8082
TRPV1	Polydendrocytes	-6.12742
TRPV3	Polydendrocytes	-16.256
TRPV4	Polydendrocytes	-266.087
TRRAP	Polydendrocytes	-4.35253
TRUB1	Polydendrocytes	-94.3804
TRUB2	Polydendrocytes	-6.37225
TSACC	Polydendrocytes	-147.073
TSC1	Polydendrocytes	-37.2276
TSC2	Polydendrocytes	-76.6603
TSC22D1	Polydendrocytes	-166.992
TSC22D1-AS1	Polydendrocytes	74.2005
TSC22D2	Polydendrocytes	59.1037
TSC22D3	Polydendrocytes	343.035
TSC22D4	Polydendrocytes	-77.8638
TSEN15	Polydendrocytes	28.9012
TSEN2	Polydendrocytes	-46.0205
TSEN34	Polydendrocytes	67.5032
TSEN54	Polydendrocytes	-153.909
TSFM	Polydendrocytes	3.8124
TSG101	Polydendrocytes	25.1141
TSGA10	Polydendrocytes	-174.917
TSHR	Polydendrocytes	-78.4165
TSHZ1	Polydendrocytes	85.224
TSHZ2	Polydendrocytes	-276.461
TSHZ3	Polydendrocytes	1.09131
TSIX	Polydendrocytes	-309.93
TSN	Polydendrocytes	-72.581
TSNARE1	Polydendrocytes	11.7508
TSNAX	Polydendrocytes	-19.0532
TSNAX-DISC1	Polydendrocytes	-95.1261
TSNAXIP1	Polydendrocytes	-83.3297
TSPAN11	Polydendrocytes	-123.021
TSPAN12	Polydendrocytes	-12.8436
TSPAN13	Polydendrocytes	79.1629
TSPAN14	Polydendrocytes	-187.275
TSPAN14:TYW1B	Polydendrocytes	-40.7419
TSPAN15	Polydendrocytes	15.8753
TSPAN17	Polydendrocytes	-106.879
TSPAN18	Polydendrocytes	-8.27456
TSPAN3	Polydendrocytes	125.101
TSPAN31	Polydendrocytes	-0.663312
TSPAN33	Polydendrocytes	-13.1017
TSPAN4	Polydendrocytes	-35.908
TSPAN5	Polydendrocytes	-157.725
TSPAN6	Polydendrocytes	80.9768
TSPAN7	Polydendrocytes	199.266
TSPAN8	Polydendrocytes	-2.96264
TSPAN9	Polydendrocytes	-45.8055
TSPO	Polydendrocytes	-33.6861
TSPOAP1	Polydendrocytes	10.7333
TSPOAP1-AS1	Polydendrocytes	-25.6512
TSPYL1	Polydendrocytes	19.4923
TSPYL2	Polydendrocytes	-233.732
TSPYL4	Polydendrocytes	-9.4067
TSPYL5	Polydendrocytes	-28.5727
TSR1	Polydendrocytes	-42.8473
TSR3	Polydendrocytes	-80.5458
TSSC1	Polydendrocytes	-23.5678
TSSC1-IT1	Polydendrocytes	25.6627
TSSC4	Polydendrocytes	-170.453
TSSK3	Polydendrocytes	-8.9248
TST	Polydendrocytes	24.329
TSTA3	Polydendrocytes	-90.4124
TSTD2	Polydendrocytes	-13.0395
TSTD3	Polydendrocytes	-79.0002
TTBK1	Polydendrocytes	-117.929
TTBK2	Polydendrocytes	-292.891
TTC1	Polydendrocytes	-117.258
TTC12	Polydendrocytes	79.5605
TTC13	Polydendrocytes	26.264
TTC14	Polydendrocytes	47.9803
TTC16	Polydendrocytes	-15.6895
TTC17	Polydendrocytes	-130.378
TTC19	Polydendrocytes	-214.667
TTC21A	Polydendrocytes	11.3644
TTC21B	Polydendrocytes	-174.763
TTC21B-AS1	Polydendrocytes	-12.3268
TTC23	Polydendrocytes	-6.15301
TTC23L	Polydendrocytes	-81.6438
TTC25	Polydendrocytes	-43.1316
TTC26	Polydendrocytes	-86.7087
TTC27	Polydendrocytes	56.1833
TTC28	Polydendrocytes	101.728
TTC28-AS1	Polydendrocytes	-49.0482
TTC29	Polydendrocytes	-132.529
TTC3	Polydendrocytes	49.1309
TTC3-AS1	Polydendrocytes	18.3127
TTC30A	Polydendrocytes	-1.10143
TTC30A:TTC30B	Polydendrocytes	1.02072
TTC30B	Polydendrocytes	-14.646
TTC31	Polydendrocytes	13.797
TTC32	Polydendrocytes	67.562
TTC33	Polydendrocytes	-44.0237
TTC37	Polydendrocytes	-125.528
TTC38	Polydendrocytes	-267.555
TTC39B	Polydendrocytes	91.3832
TTC39C	Polydendrocytes	11.3677
TTC39C-AS1	Polydendrocytes	4.25526
TTC4	Polydendrocytes	10.1454
TTC5	Polydendrocytes	-35.076
TTC6	Polydendrocytes	-583.746
TTC7A	Polydendrocytes	-55.8224
TTC7B	Polydendrocytes	154.554
TTC8	Polydendrocytes	239.219
TTC9	Polydendrocytes	-49.7833
TTC9B	Polydendrocytes	235.966
TTC9C	Polydendrocytes	-40.6255
TTF1	Polydendrocytes	-42.4977
TTF2	Polydendrocytes	-150.028
TTI1	Polydendrocytes	-52.3159
TTI2	Polydendrocytes	-22.9332
TTL	Polydendrocytes	-12.1843
TTLL1	Polydendrocytes	-7.08337
TTLL11	Polydendrocytes	-177.217
TTLL11-IT1	Polydendrocytes	0.0227124
TTLL12	Polydendrocytes	-18.4553
TTLL2	Polydendrocytes	57.6023
TTLL3	Polydendrocytes	9.69877
TTLL4	Polydendrocytes	-57.6738
TTLL5	Polydendrocytes	-53.6334
TTLL6	Polydendrocytes	81.2177
TTLL7	Polydendrocytes	-210.13
TTLL7-IT1	Polydendrocytes	16.6355
TTLL9	Polydendrocytes	-117.152
TTN	Polydendrocytes	-131.96
TTN-AS1	Polydendrocytes	-200.345
TTPA	Polydendrocytes	41.6753
TTPAL	Polydendrocytes	36.2783
TTYH1	Polydendrocytes	85.938
TTYH2	Polydendrocytes	-191.603
TTYH3	Polydendrocytes	-138.531
TUB	Polydendrocytes	-37.6668
TUB-AS1	Polydendrocytes	15.906
TUBA1A	Polydendrocytes	-312.095
TUBA1A:TUBA1B	Polydendrocytes	-59.9797
TUBA1B	Polydendrocytes	-167.17
TUBA1C	Polydendrocytes	-140.027
TUBA3FP	Polydendrocytes	-44.1413
TUBA8	Polydendrocytes	-49.2511
TUBB	Polydendrocytes	56.4002
TUBB2A	Polydendrocytes	-71.5427
TUBB2A:TUBB2B	Polydendrocytes	23.6115
TUBB2B	Polydendrocytes	-91.5184
TUBB4A	Polydendrocytes	-88.0049
TUBB4B	Polydendrocytes	-83.327
TUBB6	Polydendrocytes	-37.6008
TUBB8	Polydendrocytes	-30.2166
TUBD1	Polydendrocytes	-69.7784
TUBE1	Polydendrocytes	-37.7305
TUBG1	Polydendrocytes	-34.0075
TUBG1:TUBG2	Polydendrocytes	-15.7067
TUBG2	Polydendrocytes	-115.631
TUBGCP2	Polydendrocytes	50.1439
TUBGCP3	Polydendrocytes	57.1701
TUBGCP4	Polydendrocytes	28.3933
TUBGCP5	Polydendrocytes	152.77
TUBGCP6	Polydendrocytes	-57.0133
TUFM	Polydendrocytes	-37.4898
TUFT1	Polydendrocytes	-8.88645
TUG1	Polydendrocytes	-175.069
TULP3	Polydendrocytes	-291.394
TULP4	Polydendrocytes	52.162
TUSC1	Polydendrocytes	-20.3748
TUSC2	Polydendrocytes	-16.0177
TUSC3	Polydendrocytes	81.1809
TUSC7	Polydendrocytes	-227.245
TUT1	Polydendrocytes	-53.7565
TVP23A	Polydendrocytes	-412.954
TVP23B	Polydendrocytes	-54.1235
TVP23B:TVP23C	Polydendrocytes	27.4353
TVP23C	Polydendrocytes	75.8137
TVP23C-CDRT4	Polydendrocytes	12.9026
TWF1	Polydendrocytes	72.7039
TWISTNB	Polydendrocytes	64.5176
TWSG1	Polydendrocytes	2.34148
TXLNA	Polydendrocytes	-225.805
TXLNG	Polydendrocytes	-46.9771
TXN2	Polydendrocytes	69.4378
TXNDC11	Polydendrocytes	-1.98548
TXNDC12	Polydendrocytes	-49.2345
TXNDC12-AS1	Polydendrocytes	0.00215255
TXNDC15	Polydendrocytes	39.8148
TXNDC16	Polydendrocytes	-20.5536
TXNDC17	Polydendrocytes	20.8029
TXNDC9	Polydendrocytes	26.1832
TXNIP	Polydendrocytes	78.428
TXNL1	Polydendrocytes	-7.09897
TXNL4A	Polydendrocytes	-68.6994
TXNL4B	Polydendrocytes	-124.347
TXNRD1	Polydendrocytes	-53.6034
TXNRD2	Polydendrocytes	59.1071
TXNRD3	Polydendrocytes	51.1357
TYK2	Polydendrocytes	-72.5288
TYMP	Polydendrocytes	-107.384
TYMS	Polydendrocytes	42.4501
TYMSOS	Polydendrocytes	-62.7029
TYRO3	Polydendrocytes	-252.875
TYSND1	Polydendrocytes	52.8651
TYW1	Polydendrocytes	-14.0869
TYW1:TYW1B	Polydendrocytes	17.2566
TYW1B	Polydendrocytes	-36.0106
TYW3	Polydendrocytes	-73.6089
TYW5	Polydendrocytes	-145.966
U2AF1	Polydendrocytes	20.1859
U2AF1:U2AF1L5	Polydendrocytes	63.1233
U2AF1L4	Polydendrocytes	-46.9171
U2AF1L5	Polydendrocytes	-64.0235
U2AF2	Polydendrocytes	-111.567
U2SURP	Polydendrocytes	-74.9412
U52111.1	Polydendrocytes	-67.8215
U62317.3	Polydendrocytes	-91.5904
U91319.1	Polydendrocytes	-619.823
U91328.2	Polydendrocytes	4.43035
UACA	Polydendrocytes	12.9772
UAP1	Polydendrocytes	67.959
UAP1L1	Polydendrocytes	44.0109
UBA1	Polydendrocytes	-123.56
UBA2	Polydendrocytes	-41.2274
UBA3	Polydendrocytes	-124.494
UBA5	Polydendrocytes	-167.38
UBA52	Polydendrocytes	-41.878
UBA6	Polydendrocytes	-119.517
UBA6-AS1	Polydendrocytes	-766.174
UBA6-AS1:ZFX	Polydendrocytes	-26.6815
UBA7	Polydendrocytes	17.2024
UBAC1	Polydendrocytes	-34.7825
UBAC2	Polydendrocytes	130.678
UBAC2-AS1	Polydendrocytes	1.80838
UBALD1	Polydendrocytes	-46.0365
UBALD2	Polydendrocytes	-260.015
UBAP1	Polydendrocytes	-72.5
UBAP1L	Polydendrocytes	-38.7953
UBAP2	Polydendrocytes	-24.5435
UBAP2L	Polydendrocytes	70.1729
UBASH3B	Polydendrocytes	-1313.61
UBB	Polydendrocytes	-18.8965
UBC	Polydendrocytes	-87.6162
UBE2A	Polydendrocytes	22.2252
UBE2B	Polydendrocytes	-339.837
UBE2D1	Polydendrocytes	-49.6258
UBE2D2	Polydendrocytes	-20.7002
UBE2D3	Polydendrocytes	-317.589
UBE2D4	Polydendrocytes	20.4673
UBE2E1	Polydendrocytes	-114.477
UBE2E1-AS1	Polydendrocytes	7.47618
UBE2E2	Polydendrocytes	-145.372
UBE2E2-AS1	Polydendrocytes	-2.41289
UBE2E3	Polydendrocytes	289.173
UBE2F	Polydendrocytes	26.4923
UBE2F-SCLY	Polydendrocytes	-46.2653
UBE2G1	Polydendrocytes	18.8712
UBE2G2	Polydendrocytes	-256.732
UBE2H	Polydendrocytes	-33.4655
UBE2I	Polydendrocytes	-78.1237
UBE2J1	Polydendrocytes	37.0661
UBE2J2	Polydendrocytes	-97.2269
UBE2K	Polydendrocytes	-77.8252
UBE2L3	Polydendrocytes	-72.2194
UBE2L6	Polydendrocytes	-68.311
UBE2M	Polydendrocytes	-55.3165
UBE2N	Polydendrocytes	59.7082
UBE2O	Polydendrocytes	-15.0785
UBE2Q1	Polydendrocytes	-34.6348
UBE2Q2	Polydendrocytes	79.6714
UBE2Q2L	Polydendrocytes	56.9946
UBE2QL1	Polydendrocytes	2.94217
UBE2R2	Polydendrocytes	-34.3091
UBE2R2-AS1	Polydendrocytes	81.1467
UBE2S	Polydendrocytes	27.3352
UBE2V1	Polydendrocytes	-12.7865
UBE2V2	Polydendrocytes	26.1213
UBE2W	Polydendrocytes	-39.6711
UBE2Z	Polydendrocytes	-167.254
UBE3A	Polydendrocytes	61.0308
UBE3B	Polydendrocytes	-61.0176
UBE3C	Polydendrocytes	-17.0704
UBE3D	Polydendrocytes	5.14622
UBE4A	Polydendrocytes	-3.21862
UBE4B	Polydendrocytes	-192.659
UBFD1	Polydendrocytes	40.202
UBIAD1	Polydendrocytes	10.7173
UBL3	Polydendrocytes	94.9004
UBL4A	Polydendrocytes	-18.5506
UBL5	Polydendrocytes	25.0552
UBL7	Polydendrocytes	28.5128
UBL7-AS1	Polydendrocytes	10.1079
UBLCP1	Polydendrocytes	32.2393
UBN1	Polydendrocytes	-30.2997
UBN2	Polydendrocytes	-81.4285
UBOX5	Polydendrocytes	-33.4344
UBOX5-AS1	Polydendrocytes	-139.204
UBP1	Polydendrocytes	-2.36968
UBQLN1	Polydendrocytes	-180.815
UBQLN2	Polydendrocytes	37.8463
UBQLN4	Polydendrocytes	-53.6574
UBR1	Polydendrocytes	-216.688
UBR2	Polydendrocytes	-287.704
UBR3	Polydendrocytes	118.996
UBR4	Polydendrocytes	-22.9809
UBR5	Polydendrocytes	-286.583
UBR5-AS1	Polydendrocytes	-92.0958
UBR7	Polydendrocytes	15.1825
UBTD1	Polydendrocytes	-537.615
UBTD2	Polydendrocytes	-15.7318
UBTF	Polydendrocytes	-0.231154
UBXN1	Polydendrocytes	15.6766
UBXN11	Polydendrocytes	-28.5136
UBXN2A	Polydendrocytes	-233.298
UBXN2B	Polydendrocytes	1.25866
UBXN4	Polydendrocytes	-12.2299
UBXN6	Polydendrocytes	-60.1687
UBXN7	Polydendrocytes	-31.7066
UBXN7-AS1	Polydendrocytes	57.0185
UBXN8	Polydendrocytes	-96.3612
UCHL1	Polydendrocytes	-33.351
UCHL1-AS1	Polydendrocytes	-15.4009
UCHL3	Polydendrocytes	5.62771
UCHL5	Polydendrocytes	17.2832
UCK1	Polydendrocytes	51.1168
UCK2	Polydendrocytes	-179.789
UCKL1	Polydendrocytes	-120.924
UCKL1-AS1	Polydendrocytes	17.0156
UCN	Polydendrocytes	-23.2319
UEVLD	Polydendrocytes	4.81627
UFC1	Polydendrocytes	11.4865
UFD1	Polydendrocytes	-65.533
UFL1	Polydendrocytes	61.9727
UFL1-AS1	Polydendrocytes	40.8141
UFM1	Polydendrocytes	-84.0009
UFSP2	Polydendrocytes	23.9782
UG0898H09	Polydendrocytes	232.912
UGCG	Polydendrocytes	-84.8383
UGDH	Polydendrocytes	234.58
UGDH-AS1	Polydendrocytes	-255.37
UGGT1	Polydendrocytes	-48.9342
UGGT2	Polydendrocytes	-122.46
UGP2	Polydendrocytes	-342.863
UGT8	Polydendrocytes	206.187
UHMK1	Polydendrocytes	24.3436
UHRF1	Polydendrocytes	-156.732
UHRF1BP1	Polydendrocytes	-35.0104
UHRF1BP1L	Polydendrocytes	-65.449
UHRF2	Polydendrocytes	-1162.39
UIMC1	Polydendrocytes	-17.8801
ULK1	Polydendrocytes	-91.747
ULK2	Polydendrocytes	36.4547
ULK3	Polydendrocytes	22.1452
ULK4	Polydendrocytes	-101.679
UMAD1	Polydendrocytes	-21.5559
UMPS	Polydendrocytes	-1.92838
UNC119	Polydendrocytes	-19.1429
UNC119B	Polydendrocytes	-74.102
UNC13A	Polydendrocytes	-148.304
UNC13B	Polydendrocytes	-29.3532
UNC13C	Polydendrocytes	83.5229
UNC13D	Polydendrocytes	-145.418
UNC45A	Polydendrocytes	-33.8176
UNC50	Polydendrocytes	58.529
UNC5A	Polydendrocytes	-337.34
UNC5B	Polydendrocytes	-125.955
UNC5B-AS1	Polydendrocytes	-5.63248
UNC5C	Polydendrocytes	134.035
UNC5D	Polydendrocytes	-434.724
UNC79	Polydendrocytes	142.659
UNC80	Polydendrocytes	419.811
UNC93B1	Polydendrocytes	-92.7903
UNG	Polydendrocytes	22.1425
UNK	Polydendrocytes	-19.1318
UNKL	Polydendrocytes	-76.1109
UPF1	Polydendrocytes	-59.6254
UPF2	Polydendrocytes	-115.519
UPF3A	Polydendrocytes	-190.386
UPF3B	Polydendrocytes	34.2419
UPK1B	Polydendrocytes	-72.0565
UPK2	Polydendrocytes	21.3119
UPK3BL1	Polydendrocytes	63.667
UPP1	Polydendrocytes	-24.4078
UPP2	Polydendrocytes	101.857
UPRT	Polydendrocytes	15.5225
UQCC1	Polydendrocytes	-37.0548
UQCC2	Polydendrocytes	-119.182
UQCC3	Polydendrocytes	-18.1982
UQCR10	Polydendrocytes	-104.187
UQCR11	Polydendrocytes	-33.6864
UQCRB	Polydendrocytes	-1.9393
UQCRC1	Polydendrocytes	-44.9618
UQCRC2	Polydendrocytes	-50.4127
UQCRFS1	Polydendrocytes	77.004
UQCRH	Polydendrocytes	-72.4715
UQCRH:UQCRHL	Polydendrocytes	12.4509
UQCRHL	Polydendrocytes	-17.9605
UQCRQ	Polydendrocytes	-16.0907
URB1	Polydendrocytes	-67.1928
URB1-AS1	Polydendrocytes	-83.278
URB2	Polydendrocytes	-15.8673
URGCP	Polydendrocytes	-78.6286
URGCP-MRPS24	Polydendrocytes	-8.50058
URI1	Polydendrocytes	136.063
URM1	Polydendrocytes	40.0731
UROD	Polydendrocytes	32.3702
UROS	Polydendrocytes	-55.6983
USB1	Polydendrocytes	-75.5223
USE1	Polydendrocytes	-54.6275
USF1	Polydendrocytes	8.76008
USF2	Polydendrocytes	-51.4787
USF3	Polydendrocytes	-73.1732
USH2A	Polydendrocytes	0.633882
USHBP1	Polydendrocytes	-75.8915
USMG5	Polydendrocytes	-136.263
USO1	Polydendrocytes	66.918
USP1	Polydendrocytes	-8.31483
USP10	Polydendrocytes	79.1762
USP11	Polydendrocytes	-29.5499
USP12	Polydendrocytes	10.2494
USP12-AS1	Polydendrocytes	-52.3057
USP12-AS2	Polydendrocytes	26.4993
USP13	Polydendrocytes	63.5796
USP14	Polydendrocytes	47.7868
USP15	Polydendrocytes	-19.8871
USP16	Polydendrocytes	45.4086
USP18	Polydendrocytes	16.1563
USP18:USP41	Polydendrocytes	102.599
USP19	Polydendrocytes	-5.07611
USP2	Polydendrocytes	8.30782
USP2-AS1	Polydendrocytes	38.8011
USP20	Polydendrocytes	-78.7913
USP21	Polydendrocytes	-37.0775
USP22	Polydendrocytes	-35.8877
USP24	Polydendrocytes	1064.18
USP25	Polydendrocytes	351.641
USP27X	Polydendrocytes	-54.7168
USP27X-AS1	Polydendrocytes	-33.7223
USP28	Polydendrocytes	90.2695
USP3	Polydendrocytes	79.9989
USP3-AS1	Polydendrocytes	49.7691
USP30	Polydendrocytes	-41.0482
USP30-AS1	Polydendrocytes	20.727
USP31	Polydendrocytes	47.524
USP32	Polydendrocytes	-63.859
USP33	Polydendrocytes	-25.0851
USP34	Polydendrocytes	-235.352
USP35	Polydendrocytes	-49.2343
USP36	Polydendrocytes	-31.5009
USP37	Polydendrocytes	-21.227
USP38	Polydendrocytes	29.3065
USP39	Polydendrocytes	-112.441
USP4	Polydendrocytes	-75.3191
USP40	Polydendrocytes	0.405886
USP42	Polydendrocytes	4.60424
USP43	Polydendrocytes	236.235
USP44	Polydendrocytes	-3.74909
USP45	Polydendrocytes	-224.925
USP46	Polydendrocytes	59.8616
USP46-AS1	Polydendrocytes	37.5338
USP47	Polydendrocytes	-103.184
USP48	Polydendrocytes	24.2267
USP49	Polydendrocytes	-115.35
USP5	Polydendrocytes	-47.32
USP50	Polydendrocytes	53.3178
USP51	Polydendrocytes	82.2712
USP53	Polydendrocytes	-37.3941
USP54	Polydendrocytes	-207.299
USP6	Polydendrocytes	-165.543
USP6NL	Polydendrocytes	143.546
USP7	Polydendrocytes	30.5833
USP8	Polydendrocytes	-10.9657
USP9X	Polydendrocytes	54.4278
USPL1	Polydendrocytes	-137.575
UST	Polydendrocytes	205.087
UST-AS1	Polydendrocytes	-11.5266
UTP11	Polydendrocytes	-18.2946
UTP14A	Polydendrocytes	-65.0969
UTP14C	Polydendrocytes	19.356
UTP15	Polydendrocytes	9.91124
UTP18	Polydendrocytes	-5.33477
UTP20	Polydendrocytes	-58.7735
UTP23	Polydendrocytes	-569.862
UTP3	Polydendrocytes	-70.6079
UTP4	Polydendrocytes	-71.5817
UTP6	Polydendrocytes	-10.0282
UTRN	Polydendrocytes	337.596
UTS2	Polydendrocytes	63.7721
UTS2B	Polydendrocytes	88.2625
UVRAG	Polydendrocytes	78.9047
UVSSA	Polydendrocytes	60.2755
UXS1	Polydendrocytes	-18.2271
UXT	Polydendrocytes	-61.1404
UXT-AS1	Polydendrocytes	4.5019
VAC14	Polydendrocytes	8.68879
VAC14-AS1	Polydendrocytes	94.5787
VAMP1	Polydendrocytes	-86.7162
VAMP2	Polydendrocytes	-84.7087
VAMP3	Polydendrocytes	-76.2648
VAMP4	Polydendrocytes	-18.8541
VAMP5	Polydendrocytes	-101.819
VAMP7	Polydendrocytes	-78.8157
VAMP8	Polydendrocytes	-54.648
VANGL1	Polydendrocytes	98.4715
VANGL2	Polydendrocytes	-21.4732
VAPA	Polydendrocytes	134.103
VAPB	Polydendrocytes	-41.225
VARS	Polydendrocytes	-14.4772
VARS2	Polydendrocytes	-86.7712
VASH1	Polydendrocytes	155.219
VASH1-AS1	Polydendrocytes	149.956
VASH2	Polydendrocytes	-54.0764
VASN	Polydendrocytes	-7.11118
VASP	Polydendrocytes	-28.2238
VAT1	Polydendrocytes	30.6604
VAT1L	Polydendrocytes	-495.617
VAV2	Polydendrocytes	-20.592
VAV3	Polydendrocytes	202.502
VAV3-AS1	Polydendrocytes	1.38389
VAX2	Polydendrocytes	-22.9262
VBP1	Polydendrocytes	47.2888
VCAN	Polydendrocytes	-118.202
VCAN-AS1	Polydendrocytes	-64.092
VCL	Polydendrocytes	-19.0424
VCP	Polydendrocytes	-44.0175
VCPIP1	Polydendrocytes	-49.1017
VCPKMT	Polydendrocytes	-47.2312
VDAC1	Polydendrocytes	-40.3537
VDAC2	Polydendrocytes	-225.662
VDAC3	Polydendrocytes	-136.091
VEGFA	Polydendrocytes	355.641
VEGFB	Polydendrocytes	29.3019
VEGFD	Polydendrocytes	-138.195
VEPH1	Polydendrocytes	-27.2044
VEZF1	Polydendrocytes	-28.5246
VEZT	Polydendrocytes	-30.8808
VGLL4	Polydendrocytes	-140.639
VHL	Polydendrocytes	-87.4108
VIL1	Polydendrocytes	-12.1579
VILL	Polydendrocytes	18.6494
VIPAS39	Polydendrocytes	7.16471
VIPR2	Polydendrocytes	-45.8262
VKORC1	Polydendrocytes	9.39005
VKORC1L1	Polydendrocytes	103.793
VLDLR	Polydendrocytes	-83.9437
VLDLR-AS1	Polydendrocytes	-32.1555
VMA21	Polydendrocytes	-57.2961
VMAC	Polydendrocytes	-19.7491
VMP1	Polydendrocytes	3.05847
VN1R1	Polydendrocytes	-70.1631
VOPP1	Polydendrocytes	-61.3238
VPS11	Polydendrocytes	38.5291
VPS13A	Polydendrocytes	-53.4755
VPS13B	Polydendrocytes	-217.391
VPS13C	Polydendrocytes	-58.0259
VPS13D	Polydendrocytes	21.6987
VPS16	Polydendrocytes	-54.3346
VPS18	Polydendrocytes	0.00950289
VPS25	Polydendrocytes	-35.3676
VPS26A	Polydendrocytes	-30.859
VPS26B	Polydendrocytes	5.38391
VPS28	Polydendrocytes	-39.033
VPS29	Polydendrocytes	-56.8984
VPS33A	Polydendrocytes	47.4109
VPS33B	Polydendrocytes	-19.92
VPS35	Polydendrocytes	18.846
VPS36	Polydendrocytes	-94.0175
VPS37A	Polydendrocytes	-22.0324
VPS37B	Polydendrocytes	140.041
VPS37C	Polydendrocytes	-61.5841
VPS37D	Polydendrocytes	13.3164
VPS39	Polydendrocytes	28.6177
VPS41	Polydendrocytes	51.873
VPS45	Polydendrocytes	99.2673
VPS4A	Polydendrocytes	-102.682
VPS4B	Polydendrocytes	-62.3322
VPS50	Polydendrocytes	35.5104
VPS51	Polydendrocytes	-87.7674
VPS52	Polydendrocytes	-56.4172
VPS53	Polydendrocytes	-95.0582
VPS54	Polydendrocytes	19.4724
VPS72	Polydendrocytes	-2.91453
VPS8	Polydendrocytes	3.6627
VPS9D1	Polydendrocytes	27.7908
VPS9D1-AS1	Polydendrocytes	32.1868
VRK1	Polydendrocytes	42.8516
VRK2	Polydendrocytes	-116.813
VRK3	Polydendrocytes	-51.4439
VSIG10	Polydendrocytes	47.0785
VSIG8	Polydendrocytes	39.9716
VSIR	Polydendrocytes	-364.27
VSNL1	Polydendrocytes	-34.3417
VSTM2A	Polydendrocytes	-84.7443
VSTM2A-OT1	Polydendrocytes	-37.7536
VSTM2B	Polydendrocytes	-176.356
VSTM4	Polydendrocytes	29.6796
VSTM5	Polydendrocytes	73.1331
VSX1	Polydendrocytes	-72.5685
VTA1	Polydendrocytes	-36.0204
VTI1A	Polydendrocytes	-131.905
VTI1B	Polydendrocytes	-86.3199
VWA1	Polydendrocytes	-109.485
VWA2	Polydendrocytes	88.8106
VWA3A	Polydendrocytes	-143.396
VWA3B	Polydendrocytes	-79.4131
VWA5A	Polydendrocytes	-528.204
VWA8	Polydendrocytes	-18.0949
VWA8-AS1	Polydendrocytes	22.8515
VWC2	Polydendrocytes	494.265
VWC2L	Polydendrocytes	-391.918
VWCE	Polydendrocytes	-144.673
VWF	Polydendrocytes	-47.7329
WAC	Polydendrocytes	-21.4032
WAC-AS1	Polydendrocytes	-19.043
WAPL	Polydendrocytes	21.2221
WARS	Polydendrocytes	-16.7099
WARS2	Polydendrocytes	72.2367
WARS2-IT1	Polydendrocytes	8.75905
WAS	Polydendrocytes	-29.5562
WASF1	Polydendrocytes	72.3286
WASF2	Polydendrocytes	-230.746
WASF3	Polydendrocytes	87.9856
WASF3-AS1	Polydendrocytes	20.7991
WASHC1	Polydendrocytes	-43.3842
WASHC2A	Polydendrocytes	0.39628
WASHC2A:WASHC2C	Polydendrocytes	37.3256
WASHC2C	Polydendrocytes	16.789
WASHC3	Polydendrocytes	105.452
WASHC4	Polydendrocytes	-42.1433
WASHC5	Polydendrocytes	16.5436
WASHC5-AS1	Polydendrocytes	14.5763
WASL	Polydendrocytes	81.7909
WBP11	Polydendrocytes	66.6472
WBP1L	Polydendrocytes	-28.8195
WBP2	Polydendrocytes	-105.764
WBP2NL	Polydendrocytes	-101.963
WBP4	Polydendrocytes	-20.1737
WBSCR17	Polydendrocytes	-432.066
WDCP	Polydendrocytes	-80.3421
WDFY1	Polydendrocytes	110.188
WDFY2	Polydendrocytes	-350.576
WDFY3	Polydendrocytes	18.2486
WDFY3-AS1	Polydendrocytes	-1.81951
WDFY3-AS2	Polydendrocytes	-56.4644
WDFY4	Polydendrocytes	-62.6539
WDHD1	Polydendrocytes	42.0291
WDPCP	Polydendrocytes	2.84329
WDR1	Polydendrocytes	177.284
WDR11	Polydendrocytes	-376.453
WDR11-AS1	Polydendrocytes	-516.003
WDR12	Polydendrocytes	-39.5096
WDR13	Polydendrocytes	-87.8331
WDR17	Polydendrocytes	128.122
WDR18	Polydendrocytes	-52.0283
WDR19	Polydendrocytes	-263.176
WDR20	Polydendrocytes	-84.3592
WDR24	Polydendrocytes	-29.2992
WDR25	Polydendrocytes	-48.0283
WDR26	Polydendrocytes	-28.8327
WDR27	Polydendrocytes	128.945
WDR3	Polydendrocytes	17.9024
WDR31	Polydendrocytes	-129.002
WDR33	Polydendrocytes	38.8928
WDR34	Polydendrocytes	-49.8997
WDR35	Polydendrocytes	-89.8605
WDR36	Polydendrocytes	-15.2746
WDR37	Polydendrocytes	-69.6642
WDR4	Polydendrocytes	-76.3039
WDR41	Polydendrocytes	-320.443
WDR43	Polydendrocytes	-32.45
WDR44	Polydendrocytes	107.841
WDR45	Polydendrocytes	-135.762
WDR45B	Polydendrocytes	28.2213
WDR46	Polydendrocytes	-45.9566
WDR47	Polydendrocytes	-69.057
WDR48	Polydendrocytes	46.6226
WDR49	Polydendrocytes	-154.16
WDR5	Polydendrocytes	-108.764
WDR53	Polydendrocytes	-61.9783
WDR55	Polydendrocytes	-16.1664
WDR59	Polydendrocytes	-118.033
WDR5B	Polydendrocytes	-4.3277
WDR6	Polydendrocytes	-165.069
WDR60	Polydendrocytes	-339.482
WDR61	Polydendrocytes	-26.4594
WDR62	Polydendrocytes	-11.0557
WDR63	Polydendrocytes	12.037
WDR64	Polydendrocytes	10.6954
WDR66	Polydendrocytes	-1.10958
WDR7	Polydendrocytes	51.6142
WDR7-OT1	Polydendrocytes	9.06294
WDR70	Polydendrocytes	-3.4018
WDR73	Polydendrocytes	-103.527
WDR74	Polydendrocytes	-4.06864
WDR75	Polydendrocytes	18.9632
WDR76	Polydendrocytes	96.4239
WDR77	Polydendrocytes	21.6798
WDR78	Polydendrocytes	-144.401
WDR81	Polydendrocytes	-73.2898
WDR82	Polydendrocytes	-6.06387
WDR83	Polydendrocytes	-78.9207
WDR83OS	Polydendrocytes	13.5459
WDR86	Polydendrocytes	-134.443
WDR86-AS1	Polydendrocytes	-0.609193
WDR88	Polydendrocytes	6.63906
WDR89	Polydendrocytes	-88.7776
WDR90	Polydendrocytes	-3.72194
WDR91	Polydendrocytes	-188.182
WDR92	Polydendrocytes	-22.4019
WDR93	Polydendrocytes	37.6498
WDR97	Polydendrocytes	-2.5229
WDSUB1	Polydendrocytes	-0.0352058
WDTC1	Polydendrocytes	-68.7889
WDYHV1	Polydendrocytes	-96.3764
WEE1	Polydendrocytes	122.269
WEE2-AS1	Polydendrocytes	91.0256
WFDC1	Polydendrocytes	179.099
WFIKKN1	Polydendrocytes	-118.688
WFS1	Polydendrocytes	-112.747
WHAMM	Polydendrocytes	13.956
WHRN	Polydendrocytes	-372.748
WIF1	Polydendrocytes	-201.424
WIPF1	Polydendrocytes	-260.93
WIPF2	Polydendrocytes	-101.155
WIPI1	Polydendrocytes	-37.7239
WIPI2	Polydendrocytes	-45.3371
WIZ	Polydendrocytes	-112.645
WLS	Polydendrocytes	-798.531
WNK1	Polydendrocytes	-78.5339
WNK2	Polydendrocytes	-125.301
WNK3	Polydendrocytes	-289.692
WNT2B	Polydendrocytes	-137.508
WNT3	Polydendrocytes	-30.9377
WNT5A	Polydendrocytes	371.633
WNT5A-AS1	Polydendrocytes	-0.126937
WNT5B	Polydendrocytes	43.6763
WNT7A	Polydendrocytes	92.0655
WNT7B	Polydendrocytes	248.728
WRAP53	Polydendrocytes	-59.4935
WRAP73	Polydendrocytes	-3.99148
WRB	Polydendrocytes	-58.6845
WRN	Polydendrocytes	-48.701
WRNIP1	Polydendrocytes	47.7328
WSB1	Polydendrocytes	173.706
WSB2	Polydendrocytes	-5.02193
WSCD1	Polydendrocytes	304.337
WSCD2	Polydendrocytes	80.3651
WTAP	Polydendrocytes	18.2044
WTIP	Polydendrocytes	23.5437
WWC1	Polydendrocytes	97.0744
WWC2	Polydendrocytes	49.8119
WWC2-AS1	Polydendrocytes	-27.4584
WWC3	Polydendrocytes	-10.9147
WWC3-AS1	Polydendrocytes	27.8107
WWOX	Polydendrocytes	121.792
WWOX-AS1	Polydendrocytes	61.1805
WWP1	Polydendrocytes	-322.875
WWP2	Polydendrocytes	113.734
WWTR1	Polydendrocytes	-261.077
WWTR1-AS1	Polydendrocytes	7.08363
WWTR1-IT1	Polydendrocytes	6.89205
XAB2	Polydendrocytes	-16.2189
XACT	Polydendrocytes	503.251
XAF1	Polydendrocytes	-134.155
XBP1	Polydendrocytes	-9.95824
XIAP	Polydendrocytes	-72.3147
XIAP-AS1	Polydendrocytes	-20.3032
XIST	Polydendrocytes	-181.984
XKR4	Polydendrocytes	951.175
XKR6	Polydendrocytes	170.918
XKR8	Polydendrocytes	-29.0734
XKR9	Polydendrocytes	-6.92634
XPA	Polydendrocytes	-5.48978
XPC	Polydendrocytes	-94.9921
XPNPEP1	Polydendrocytes	14.5129
XPNPEP3	Polydendrocytes	-93.2814
XPO1	Polydendrocytes	-609.239
XPO4	Polydendrocytes	22.3943
XPO5	Polydendrocytes	-41.0581
XPO6	Polydendrocytes	47.5247
XPO7	Polydendrocytes	70.0135
XPOT	Polydendrocytes	16.0001
XPR1	Polydendrocytes	40.1773
XRCC1	Polydendrocytes	-4.32794
XRCC2	Polydendrocytes	-26.599
XRCC3	Polydendrocytes	38.6377
XRCC4	Polydendrocytes	-213.904
XRCC5	Polydendrocytes	-31.5873
XRCC6	Polydendrocytes	51.9419
XRN1	Polydendrocytes	-61.9633
XRN2	Polydendrocytes	-88.081
XRRA1	Polydendrocytes	-58.4561
XXYLT1	Polydendrocytes	-58.9402
XXYLT1-AS2	Polydendrocytes	-33.6541
XYLB	Polydendrocytes	108.469
XYLT1	Polydendrocytes	1744.15
XYLT2	Polydendrocytes	8.45071
YAE1D1	Polydendrocytes	-181.858
YAF2	Polydendrocytes	-314.948
YAP1	Polydendrocytes	-152.729
YARS	Polydendrocytes	-111.729
YARS2	Polydendrocytes	73.3066
YBEY	Polydendrocytes	30.7417
YBX1	Polydendrocytes	-23.1569
YBX3	Polydendrocytes	-400.532
YEATS2	Polydendrocytes	92.048
YEATS2-AS1	Polydendrocytes	-19.6046
YEATS4	Polydendrocytes	95.282
YES1	Polydendrocytes	-61.3581
YIF1A	Polydendrocytes	48.4693
YIF1B	Polydendrocytes	-63.1248
YIPF1	Polydendrocytes	-287.42
YIPF2	Polydendrocytes	-10.1761
YIPF3	Polydendrocytes	-18.9285
YIPF4	Polydendrocytes	78.7059
YIPF5	Polydendrocytes	-16.0783
YIPF6	Polydendrocytes	12.2375
YIPF7	Polydendrocytes	-102.174
YJEFN3	Polydendrocytes	-78.6677
YKT6	Polydendrocytes	3.24388
YLPM1	Polydendrocytes	1.14915
YME1L1	Polydendrocytes	48.693
YOD1	Polydendrocytes	-32.4559
YPEL1	Polydendrocytes	-35.2307
YPEL2	Polydendrocytes	-59.879
YPEL3	Polydendrocytes	-191.428
YPEL4	Polydendrocytes	-112.806
YPEL5	Polydendrocytes	-37.8482
YRDC	Polydendrocytes	-33.6694
YTHDC1	Polydendrocytes	-83.226
YTHDC2	Polydendrocytes	27.7482
YTHDF1	Polydendrocytes	-111.448
YTHDF2	Polydendrocytes	-26.6794
YTHDF3	Polydendrocytes	21.3735
YTHDF3-AS1	Polydendrocytes	19.2858
YWHAB	Polydendrocytes	-57.9349
YWHAE	Polydendrocytes	84.9022
YWHAG	Polydendrocytes	-143.426
YWHAH	Polydendrocytes	-90.3931
YWHAQ	Polydendrocytes	15.0616
YWHAZ	Polydendrocytes	13.3193
YY1	Polydendrocytes	-3.22986
YY1AP1	Polydendrocytes	-57.0973
Z68871.1	Polydendrocytes	-148.723
Z69720.1	Polydendrocytes	-8.17087
Z82217.1	Polydendrocytes	-24.4419
Z83843.1	Polydendrocytes	-73.2892
Z83844.1	Polydendrocytes	39.3955
Z83844.2	Polydendrocytes	61.4242
Z84468.1	Polydendrocytes	-56.5701
Z84485.1	Polydendrocytes	-156.636
Z93403.1	Polydendrocytes	68.1037
Z93930.2	Polydendrocytes	-83.2647
Z94057.1	Polydendrocytes	215.088
Z94721.1	Polydendrocytes	21.6943
Z94721.2	Polydendrocytes	-141.279
Z95331.1	Polydendrocytes	-99.458
Z96074.1	Polydendrocytes	-0.765731
Z97200.1	Polydendrocytes	6.33767
Z97832.2	Polydendrocytes	28.3924
Z97989.1	Polydendrocytes	-87.8429
Z98749.3	Polydendrocytes	-12.5836
Z98749.3:ZNF217	Polydendrocytes	-51.0262
Z98752.3	Polydendrocytes	-144.332
Z98884.1	Polydendrocytes	5.06003
Z98885.3	Polydendrocytes	5.23328
Z99127.1	Polydendrocytes	36.4573
Z99289.1	Polydendrocytes	196.907
Z99289.3	Polydendrocytes	51.8186
Z99758.1	Polydendrocytes	10.1859
Z99774.1	Polydendrocytes	-192.344
ZADH2	Polydendrocytes	63.3568
ZBED1	Polydendrocytes	131.031
ZBED3	Polydendrocytes	46.1541
ZBED3-AS1	Polydendrocytes	-160.118
ZBED4	Polydendrocytes	-220.171
ZBED5	Polydendrocytes	-252.66
ZBED5-AS1	Polydendrocytes	29.481
ZBED6	Polydendrocytes	-31.7476
ZBED8	Polydendrocytes	-15.3495
ZBTB1	Polydendrocytes	-224.592
ZBTB10	Polydendrocytes	28.2089
ZBTB11	Polydendrocytes	10.0818
ZBTB11-AS1	Polydendrocytes	-18.6285
ZBTB14	Polydendrocytes	83.1399
ZBTB16	Polydendrocytes	-824.125
ZBTB17	Polydendrocytes	35.4899
ZBTB18	Polydendrocytes	-139.586
ZBTB2	Polydendrocytes	-126.214
ZBTB20	Polydendrocytes	-342.291
ZBTB20-AS1	Polydendrocytes	-18.3849
ZBTB20-AS2	Polydendrocytes	-1.14641
ZBTB20-AS3	Polydendrocytes	-33.2584
ZBTB20-AS4	Polydendrocytes	38.1138
ZBTB20-AS5	Polydendrocytes	-134.771
ZBTB21	Polydendrocytes	-73.2028
ZBTB22	Polydendrocytes	9.59966
ZBTB24	Polydendrocytes	6.92872
ZBTB25	Polydendrocytes	-2.38879
ZBTB26	Polydendrocytes	-134.094
ZBTB3	Polydendrocytes	41.4632
ZBTB32	Polydendrocytes	-31.1423
ZBTB33	Polydendrocytes	-25.2395
ZBTB34	Polydendrocytes	-83.1942
ZBTB37	Polydendrocytes	2.59494
ZBTB38	Polydendrocytes	-237.733
ZBTB39	Polydendrocytes	4.85371
ZBTB4	Polydendrocytes	-34.4123
ZBTB40	Polydendrocytes	14.0572
ZBTB40-IT1	Polydendrocytes	-4.01111
ZBTB41	Polydendrocytes	-75.3308
ZBTB43	Polydendrocytes	-64.2016
ZBTB44	Polydendrocytes	-19.5091
ZBTB45	Polydendrocytes	-27.6755
ZBTB46	Polydendrocytes	-13.1606
ZBTB46-AS1	Polydendrocytes	-10.5134
ZBTB47	Polydendrocytes	13.2724
ZBTB48	Polydendrocytes	-56.0313
ZBTB49	Polydendrocytes	3.28385
ZBTB5	Polydendrocytes	-0.933562
ZBTB6	Polydendrocytes	-1.92467
ZBTB7A	Polydendrocytes	-150.778
ZBTB7B	Polydendrocytes	-108.023
ZBTB7C	Polydendrocytes	-174.831
ZBTB8A	Polydendrocytes	-106.995
ZBTB8B	Polydendrocytes	-193.087
ZBTB8OS	Polydendrocytes	-197.053
ZC2HC1A	Polydendrocytes	30.2245
ZC2HC1C	Polydendrocytes	-81.4849
ZC3H10	Polydendrocytes	-20.2332
ZC3H12B	Polydendrocytes	-61.8696
ZC3H12C	Polydendrocytes	-107.222
ZC3H13	Polydendrocytes	-3.01811
ZC3H14	Polydendrocytes	-3.60052
ZC3H15	Polydendrocytes	-136.916
ZC3H18	Polydendrocytes	-45.3252
ZC3H3	Polydendrocytes	-100.857
ZC3H4	Polydendrocytes	-16.0854
ZC3H6	Polydendrocytes	66.3714
ZC3H7A	Polydendrocytes	77.8123
ZC3H7B	Polydendrocytes	-93.2484
ZC3H8	Polydendrocytes	-10.8892
ZC3HAV1	Polydendrocytes	35.2513
ZC3HAV1L	Polydendrocytes	59.8377
ZC3HC1	Polydendrocytes	-47.5852
ZC4H2	Polydendrocytes	-121.617
ZCCHC10	Polydendrocytes	-2.34659
ZCCHC11	Polydendrocytes	-157.87
ZCCHC14	Polydendrocytes	-88.9795
ZCCHC17	Polydendrocytes	100.622
ZCCHC18	Polydendrocytes	-4.81627
ZCCHC2	Polydendrocytes	-354.947
ZCCHC24	Polydendrocytes	113.293
ZCCHC3	Polydendrocytes	-153.589
ZCCHC4	Polydendrocytes	74.944
ZCCHC6	Polydendrocytes	-50.2082
ZCCHC7	Polydendrocytes	-161.184
ZCCHC8	Polydendrocytes	-113.585
ZCCHC9	Polydendrocytes	-81.6884
ZCRB1	Polydendrocytes	-31.3662
ZCWPW1	Polydendrocytes	-7.10429
ZCWPW2	Polydendrocytes	-32.1552
ZDBF2	Polydendrocytes	-132.561
ZDHHC1	Polydendrocytes	-33.9143
ZDHHC11	Polydendrocytes	-2.97517
ZDHHC11:ZDHHC11B	Polydendrocytes	48.0399
ZDHHC11B	Polydendrocytes	16.4426
ZDHHC12	Polydendrocytes	12.8336
ZDHHC13	Polydendrocytes	-119.208
ZDHHC14	Polydendrocytes	-1222.19
ZDHHC15	Polydendrocytes	-86.7786
ZDHHC16	Polydendrocytes	0.256358
ZDHHC17	Polydendrocytes	15.4045
ZDHHC18	Polydendrocytes	-165.479
ZDHHC2	Polydendrocytes	59.783
ZDHHC20	Polydendrocytes	-10.1399
ZDHHC20-IT1	Polydendrocytes	5.70718
ZDHHC21	Polydendrocytes	-62.4995
ZDHHC22	Polydendrocytes	97.7829
ZDHHC24	Polydendrocytes	-48.0501
ZDHHC3	Polydendrocytes	-55.5933
ZDHHC4	Polydendrocytes	35.0597
ZDHHC5	Polydendrocytes	-65.6637
ZDHHC6	Polydendrocytes	-22.1381
ZDHHC7	Polydendrocytes	-34.6441
ZDHHC8	Polydendrocytes	-16.9374
ZDHHC9	Polydendrocytes	-331.776
ZEB1	Polydendrocytes	483.337
ZEB1-AS1	Polydendrocytes	-157.089
ZEB2	Polydendrocytes	361.113
ZEB2-AS1	Polydendrocytes	64.5052
ZER1	Polydendrocytes	-173.534
ZFAND1	Polydendrocytes	-13.9024
ZFAND2A	Polydendrocytes	-76.6421
ZFAND2B	Polydendrocytes	-65.9793
ZFAND3	Polydendrocytes	-89.1448
ZFAND4	Polydendrocytes	-6.75853
ZFAND5	Polydendrocytes	-103.467
ZFAND6	Polydendrocytes	-95.3287
ZFAS1	Polydendrocytes	-161.205
ZFAT	Polydendrocytes	-83.362
ZFC3H1	Polydendrocytes	-128.442
ZFHX2	Polydendrocytes	-239.186
ZFHX2-AS1	Polydendrocytes	-91.9076
ZFHX3	Polydendrocytes	405.237
ZFHX4	Polydendrocytes	275.4
ZFHX4-AS1	Polydendrocytes	264.576
ZFP1	Polydendrocytes	13.4255
ZFP14	Polydendrocytes	25.4095
ZFP2	Polydendrocytes	55.523
ZFP28	Polydendrocytes	-46.1743
ZFP3	Polydendrocytes	-40.5649
ZFP30	Polydendrocytes	-33.8117
ZFP36	Polydendrocytes	-310.013
ZFP36L1	Polydendrocytes	246.273
ZFP36L2	Polydendrocytes	441.704
ZFP37	Polydendrocytes	-11.0836
ZFP41	Polydendrocytes	-35.5239
ZFP62	Polydendrocytes	-64.9938
ZFP64	Polydendrocytes	91.2185
ZFP69	Polydendrocytes	29.782
ZFP69B	Polydendrocytes	-50.932
ZFP82	Polydendrocytes	-132.641
ZFP90	Polydendrocytes	-33.3912
ZFP91	Polydendrocytes	-17.6602
ZFP91-CNTF	Polydendrocytes	1.09574
ZFP92	Polydendrocytes	-99.84
ZFPL1	Polydendrocytes	-31.9299
ZFPM1	Polydendrocytes	-37.2666
ZFPM2	Polydendrocytes	-929.193
ZFPM2-AS1	Polydendrocytes	-172.461
ZFR	Polydendrocytes	1.33754
ZFR2	Polydendrocytes	54.287
ZFX	Polydendrocytes	-34.905
ZFX-AS1	Polydendrocytes	-19.4587
ZFYVE1	Polydendrocytes	-71.6376
ZFYVE16	Polydendrocytes	15.4821
ZFYVE19	Polydendrocytes	-48.0708
ZFYVE21	Polydendrocytes	-84.3039
ZFYVE26	Polydendrocytes	-15.6952
ZFYVE27	Polydendrocytes	-50.1077
ZFYVE28	Polydendrocytes	-509.336
ZFYVE9	Polydendrocytes	58.3844
ZGLP1	Polydendrocytes	-71.9113
ZGRF1	Polydendrocytes	102.937
ZHX1	Polydendrocytes	-33.7272
ZHX1-C8orf76	Polydendrocytes	-87.6822
ZHX2	Polydendrocytes	-879.944
ZHX3	Polydendrocytes	-602.519
ZIC1	Polydendrocytes	71.9128
ZIC4	Polydendrocytes	7.18471
ZIK1	Polydendrocytes	-4.54213
ZIM2	Polydendrocytes	-27.7534
ZIM2-AS1	Polydendrocytes	-121.159
ZKSCAN1	Polydendrocytes	-57.1371
ZKSCAN2	Polydendrocytes	23.8783
ZKSCAN3	Polydendrocytes	-78.2886
ZKSCAN4	Polydendrocytes	-0.966389
ZKSCAN5	Polydendrocytes	-74.9721
ZKSCAN7	Polydendrocytes	-16.8581
ZKSCAN8	Polydendrocytes	-16.9197
ZMAT1	Polydendrocytes	152.335
ZMAT2	Polydendrocytes	0.412922
ZMAT3	Polydendrocytes	-161.078
ZMAT4	Polydendrocytes	-247.018
ZMAT5	Polydendrocytes	-118.13
ZMIZ1	Polydendrocytes	-379.425
ZMIZ1-AS1	Polydendrocytes	24.3831
ZMIZ2	Polydendrocytes	-79.955
ZMPSTE24	Polydendrocytes	48.4306
ZMYM1	Polydendrocytes	-28.1365
ZMYM2	Polydendrocytes	-100.745
ZMYM3	Polydendrocytes	-79.3482
ZMYM4	Polydendrocytes	159.965
ZMYM4-AS1	Polydendrocytes	46.6564
ZMYM5	Polydendrocytes	-37.9724
ZMYM6	Polydendrocytes	-35.0584
ZMYND11	Polydendrocytes	111.553
ZMYND12	Polydendrocytes	-5.2106
ZMYND15	Polydendrocytes	65.3007
ZMYND19	Polydendrocytes	-105.411
ZMYND8	Polydendrocytes	-585.804
ZNF10	Polydendrocytes	111.469
ZNF100	Polydendrocytes	92.4165
ZNF101	Polydendrocytes	-51.083
ZNF106	Polydendrocytes	-31.7549
ZNF107	Polydendrocytes	173.604
ZNF112	Polydendrocytes	-28.1166
ZNF114	Polydendrocytes	-45.6807
ZNF117	Polydendrocytes	-45.7203
ZNF12	Polydendrocytes	-39.7454
ZNF121	Polydendrocytes	-23.8757
ZNF124	Polydendrocytes	-47.96
ZNF131	Polydendrocytes	-46.4604
ZNF132	Polydendrocytes	-70.55
ZNF133	Polydendrocytes	-48.0422
ZNF134	Polydendrocytes	-86.6881
ZNF135	Polydendrocytes	114.518
ZNF136	Polydendrocytes	51.4836
ZNF138	Polydendrocytes	4.81018
ZNF14	Polydendrocytes	-12.8079
ZNF140	Polydendrocytes	38.8264
ZNF141	Polydendrocytes	11.4462
ZNF142	Polydendrocytes	-7.51474
ZNF143	Polydendrocytes	65.2465
ZNF146	Polydendrocytes	-51.0879
ZNF148	Polydendrocytes	0.542607
ZNF154	Polydendrocytes	7.3016
ZNF155	Polydendrocytes	-67.3792
ZNF157	Polydendrocytes	29.1101
ZNF16	Polydendrocytes	-86.5114
ZNF160	Polydendrocytes	-72.9363
ZNF169	Polydendrocytes	-78.7611
ZNF17	Polydendrocytes	-15.672
ZNF174	Polydendrocytes	44.0509
ZNF175	Polydendrocytes	-52.9338
ZNF18	Polydendrocytes	22.4154
ZNF180	Polydendrocytes	41.4746
ZNF181	Polydendrocytes	-57.5291
ZNF182	Polydendrocytes	-53.9355
ZNF184	Polydendrocytes	38.2621
ZNF189	Polydendrocytes	-72.8714
ZNF19	Polydendrocytes	-14.5101
ZNF195	Polydendrocytes	-41.012
ZNF197	Polydendrocytes	-220.449
ZNF197-AS1	Polydendrocytes	6.92496
ZNF2	Polydendrocytes	-23.4844
ZNF20	Polydendrocytes	-99.8243
ZNF200	Polydendrocytes	-11.2576
ZNF202	Polydendrocytes	-80.9669
ZNF205	Polydendrocytes	24.3895
ZNF207	Polydendrocytes	122.739
ZNF208	Polydendrocytes	-126.068
ZNF211	Polydendrocytes	-31.5568
ZNF212	Polydendrocytes	-34.8757
ZNF213	Polydendrocytes	-53.3876
ZNF213-AS1	Polydendrocytes	-23.2957
ZNF214	Polydendrocytes	45.0797
ZNF217	Polydendrocytes	-22.4096
ZNF219	Polydendrocytes	-93.7427
ZNF22	Polydendrocytes	-50.6653
ZNF221	Polydendrocytes	-36.9738
ZNF222	Polydendrocytes	-11.4154
ZNF222:ZNF230	Polydendrocytes	3.24269
ZNF223	Polydendrocytes	12.1795
ZNF224	Polydendrocytes	-89.4962
ZNF225	Polydendrocytes	3.37589
ZNF226	Polydendrocytes	-106.429
ZNF227	Polydendrocytes	-86.0629
ZNF229	Polydendrocytes	21.6859
ZNF230	Polydendrocytes	-18.4667
ZNF232	Polydendrocytes	-134.125
ZNF233	Polydendrocytes	-86.2018
ZNF234	Polydendrocytes	-60.4287
ZNF235	Polydendrocytes	-338.065
ZNF236	Polydendrocytes	14.4828
ZNF239	Polydendrocytes	-15.2687
ZNF24	Polydendrocytes	-190.66
ZNF248	Polydendrocytes	63.903
ZNF25	Polydendrocytes	78.5071
ZNF250	Polydendrocytes	-6.67015
ZNF251	Polydendrocytes	-59.3939
ZNF253	Polydendrocytes	-52.6717
ZNF254	Polydendrocytes	-41.8742
ZNF256	Polydendrocytes	-68.0959
ZNF257	Polydendrocytes	10.7095
ZNF26	Polydendrocytes	71.7928
ZNF260	Polydendrocytes	-76.0538
ZNF263	Polydendrocytes	-54.3596
ZNF264	Polydendrocytes	-19.4941
ZNF266	Polydendrocytes	54.5015
ZNF267	Polydendrocytes	6.72044
ZNF268	Polydendrocytes	17.6027
ZNF273	Polydendrocytes	-59.6374
ZNF274	Polydendrocytes	-237.446
ZNF275	Polydendrocytes	-184.051
ZNF276	Polydendrocytes	179.348
ZNF277	Polydendrocytes	14.0561
ZNF28	Polydendrocytes	1.52516
ZNF280B	Polydendrocytes	-52.9758
ZNF280C	Polydendrocytes	59.8701
ZNF280D	Polydendrocytes	-222.287
ZNF281	Polydendrocytes	-50.4646
ZNF282	Polydendrocytes	-30.3548
ZNF283	Polydendrocytes	35.1253
ZNF284	Polydendrocytes	30.957
ZNF285	Polydendrocytes	37.3739
ZNF286A	Polydendrocytes	1.09291
ZNF286A:ZNF286B	Polydendrocytes	-45.6702
ZNF286B	Polydendrocytes	-40.2395
ZNF287	Polydendrocytes	7.98968
ZNF28:ZNF468	Polydendrocytes	9.18606
ZNF292	Polydendrocytes	-119.35
ZNF3	Polydendrocytes	60.2578
ZNF30	Polydendrocytes	-48.0658
ZNF30-AS1	Polydendrocytes	39.849
ZNF300	Polydendrocytes	69.8556
ZNF302	Polydendrocytes	-197.918
ZNF304	Polydendrocytes	-15.362
ZNF316	Polydendrocytes	3.96169
ZNF317	Polydendrocytes	10.001
ZNF318	Polydendrocytes	95.2173
ZNF319	Polydendrocytes	35.932
ZNF32	Polydendrocytes	-73.0543
ZNF32-AS1	Polydendrocytes	2.17238
ZNF32-AS2	Polydendrocytes	-6.51726
ZNF32-AS3	Polydendrocytes	15.6043
ZNF320	Polydendrocytes	-52.0799
ZNF322	Polydendrocytes	-40.2074
ZNF324	Polydendrocytes	-3.6141
ZNF324:ZNF324B	Polydendrocytes	-9.19496
ZNF324B	Polydendrocytes	-14.5925
ZNF326	Polydendrocytes	99.3374
ZNF329	Polydendrocytes	-115.309
ZNF330	Polydendrocytes	-29.7092
ZNF331	Polydendrocytes	50.1751
ZNF333	Polydendrocytes	11.0776
ZNF334	Polydendrocytes	56.1323
ZNF335	Polydendrocytes	-65.0444
ZNF337	Polydendrocytes	-107.556
ZNF337-AS1	Polydendrocytes	165.482
ZNF33A	Polydendrocytes	117.269
ZNF33A:ZNF33B	Polydendrocytes	-24.9968
ZNF33B	Polydendrocytes	89.2564
ZNF34	Polydendrocytes	65.5205
ZNF341	Polydendrocytes	-40.7465
ZNF341-AS1	Polydendrocytes	7.5226
ZNF343	Polydendrocytes	-137.314
ZNF345	Polydendrocytes	-377.215
ZNF346	Polydendrocytes	48.4759
ZNF346-IT1	Polydendrocytes	-17.14
ZNF347	Polydendrocytes	-105.544
ZNF35	Polydendrocytes	-85.1156
ZNF350	Polydendrocytes	-54.3461
ZNF350-AS1	Polydendrocytes	-47.763
ZNF354A	Polydendrocytes	-95.2696
ZNF354A:ZNF354B	Polydendrocytes	-13.1605
ZNF354B	Polydendrocytes	-54.9452
ZNF354C	Polydendrocytes	65.3341
ZNF358	Polydendrocytes	-14.7076
ZNF362	Polydendrocytes	104.339
ZNF365	Polydendrocytes	-920.636
ZNF367	Polydendrocytes	-55.5063
ZNF37A	Polydendrocytes	-144.708
ZNF382	Polydendrocytes	-125.867
ZNF383	Polydendrocytes	-39.3392
ZNF384	Polydendrocytes	-27.1097
ZNF385B	Polydendrocytes	-134.36
ZNF385D	Polydendrocytes	333.186
ZNF385D-AS1	Polydendrocytes	57.292
ZNF385D-AS2	Polydendrocytes	16.0563
ZNF391	Polydendrocytes	52.6146
ZNF394	Polydendrocytes	-65.4366
ZNF395	Polydendrocytes	-28.8731
ZNF396	Polydendrocytes	74.1625
ZNF397	Polydendrocytes	-233.308
ZNF398	Polydendrocytes	-105.506
ZNF404	Polydendrocytes	-41.159
ZNF407	Polydendrocytes	261.684
ZNF408	Polydendrocytes	5.78829
ZNF41	Polydendrocytes	-60.0985
ZNF410	Polydendrocytes	-48.0598
ZNF414	Polydendrocytes	-11.6625
ZNF415	Polydendrocytes	-62.5881
ZNF416	Polydendrocytes	-70.4959
ZNF417	Polydendrocytes	-39.4615
ZNF417:ZNF587	Polydendrocytes	-8.31065
ZNF418	Polydendrocytes	19.765
ZNF419	Polydendrocytes	-5.07851
ZNF419:ZNF773	Polydendrocytes	-13.1112
ZNF420	Polydendrocytes	-75.1936
ZNF423	Polydendrocytes	91.146
ZNF425	Polydendrocytes	11.8526
ZNF426	Polydendrocytes	39.1541
ZNF428	Polydendrocytes	-27.7645
ZNF429	Polydendrocytes	-12.0006
ZNF43	Polydendrocytes	138.806
ZNF430	Polydendrocytes	23.4569
ZNF431	Polydendrocytes	-29.1794
ZNF432	Polydendrocytes	-23.3634
ZNF433	Polydendrocytes	-32.5437
ZNF436	Polydendrocytes	-114.166
ZNF436-AS1	Polydendrocytes	-195.487
ZNF438	Polydendrocytes	31.5522
ZNF439	Polydendrocytes	1.81165
ZNF439:ZNF69	Polydendrocytes	3.27847
ZNF44	Polydendrocytes	-56.1308
ZNF440	Polydendrocytes	-7.01976
ZNF440:ZNF69	Polydendrocytes	-1.3787
ZNF441	Polydendrocytes	44.8682
ZNF442	Polydendrocytes	-49.2753
ZNF443	Polydendrocytes	-62.3757
ZNF443:ZNF799	Polydendrocytes	22.9382
ZNF444	Polydendrocytes	-78.9046
ZNF445	Polydendrocytes	-148.159
ZNF446	Polydendrocytes	-58.2006
ZNF449	Polydendrocytes	91.2743
ZNF45	Polydendrocytes	59.2311
ZNF451	Polydendrocytes	-150.169
ZNF454	Polydendrocytes	-7.37844
ZNF460	Polydendrocytes	-23.9615
ZNF461	Polydendrocytes	18.8499
ZNF462	Polydendrocytes	301.3
ZNF467	Polydendrocytes	-66.7142
ZNF468	Polydendrocytes	-55.6687
ZNF469	Polydendrocytes	111.402
ZNF470	Polydendrocytes	-190.259
ZNF471	Polydendrocytes	-175.014
ZNF473	Polydendrocytes	-107.517
ZNF48	Polydendrocytes	-55.8494
ZNF480	Polydendrocytes	-68.6737
ZNF483	Polydendrocytes	-168.113
ZNF484	Polydendrocytes	-13.8871
ZNF485	Polydendrocytes	-14.4868
ZNF486	Polydendrocytes	-4.27514
ZNF487	Polydendrocytes	-22.9349
ZNF488	Polydendrocytes	128.798
ZNF490	Polydendrocytes	-56.0859
ZNF491	Polydendrocytes	99.2077
ZNF492:ZNF98	Polydendrocytes	45.8418
ZNF493	Polydendrocytes	-13.8896
ZNF496	Polydendrocytes	75.3616
ZNF500	Polydendrocytes	-14.7656
ZNF501	Polydendrocytes	-2.2133
ZNF502	Polydendrocytes	-42.6445
ZNF503	Polydendrocytes	31.5702
ZNF503-AS1	Polydendrocytes	26.6319
ZNF503-AS2	Polydendrocytes	0.124238
ZNF506	Polydendrocytes	-2.99801
ZNF507	Polydendrocytes	-22.0349
ZNF510	Polydendrocytes	-91.8701
ZNF511	Polydendrocytes	-83.3887
ZNF512	Polydendrocytes	7.38098
ZNF512B	Polydendrocytes	12.3056
ZNF513	Polydendrocytes	-15.1212
ZNF514	Polydendrocytes	-97.0781
ZNF516	Polydendrocytes	-91.3312
ZNF517	Polydendrocytes	10.4001
ZNF518A	Polydendrocytes	-52.8814
ZNF518B	Polydendrocytes	-72.8798
ZNF519	Polydendrocytes	93.6664
ZNF521	Polydendrocytes	640.538
ZNF524	Polydendrocytes	11.5763
ZNF525	Polydendrocytes	-13.9746
ZNF526	Polydendrocytes	-49.7101
ZNF527	Polydendrocytes	-11.6864
ZNF528	Polydendrocytes	-106.813
ZNF528-AS1	Polydendrocytes	-391.228
ZNF529	Polydendrocytes	-9.92968
ZNF529-AS1	Polydendrocytes	-64.6624
ZNF530	Polydendrocytes	-4.30232
ZNF532	Polydendrocytes	-56.2127
ZNF534	Polydendrocytes	24.4406
ZNF536	Polydendrocytes	197.177
ZNF540	Polydendrocytes	-50.5106
ZNF543	Polydendrocytes	31.7283
ZNF544	Polydendrocytes	-68.8438
ZNF546	Polydendrocytes	-113.906
ZNF547	Polydendrocytes	-12.9504
ZNF548	Polydendrocytes	61.7633
ZNF549	Polydendrocytes	-247.995
ZNF550	Polydendrocytes	-129.534
ZNF551	Polydendrocytes	-18.3066
ZNF552	Polydendrocytes	-169.213
ZNF554	Polydendrocytes	3.1764
ZNF555	Polydendrocytes	-57.1164
ZNF557	Polydendrocytes	-11.5964
ZNF558	Polydendrocytes	-71.7267
ZNF559	Polydendrocytes	34.9479
ZNF559-ZNF177	Polydendrocytes	-2.04977
ZNF561	Polydendrocytes	-109.501
ZNF561-AS1	Polydendrocytes	-250.142
ZNF562	Polydendrocytes	-135.255
ZNF563	Polydendrocytes	-85.5109
ZNF564	Polydendrocytes	-39.6734
ZNF565	Polydendrocytes	-185.86
ZNF566	Polydendrocytes	23.7443
ZNF567	Polydendrocytes	-74.7631
ZNF568	Polydendrocytes	-265.257
ZNF569	Polydendrocytes	-36.0437
ZNF57	Polydendrocytes	-25.239
ZNF570	Polydendrocytes	-27.5446
ZNF571	Polydendrocytes	-89.1221
ZNF571-AS1	Polydendrocytes	5.24679
ZNF572	Polydendrocytes	-39.014
ZNF573	Polydendrocytes	11.7052
ZNF574	Polydendrocytes	-58.5025
ZNF575	Polydendrocytes	6.22999
ZNF576	Polydendrocytes	0.000169277
ZNF577	Polydendrocytes	-120.033
ZNF578	Polydendrocytes	10.2784
ZNF579	Polydendrocytes	17.5355
ZNF580	Polydendrocytes	-36.1474
ZNF581	Polydendrocytes	-19.8615
ZNF582	Polydendrocytes	-21.0421
ZNF582-AS1	Polydendrocytes	-58.8178
ZNF583	Polydendrocytes	-42.9568
ZNF584	Polydendrocytes	-57.5404
ZNF585A	Polydendrocytes	-64.8513
ZNF585A:ZNF585B	Polydendrocytes	-1.43441
ZNF585B	Polydendrocytes	-9.08235
ZNF586	Polydendrocytes	-194.788
ZNF587	Polydendrocytes	-32.8507
ZNF587B	Polydendrocytes	-47.617
ZNF589	Polydendrocytes	-9.36192
ZNF592	Polydendrocytes	-28.6962
ZNF594	Polydendrocytes	-87.9003
ZNF595	Polydendrocytes	-61.7146
ZNF596	Polydendrocytes	106.425
ZNF597	Polydendrocytes	-21.1844
ZNF598	Polydendrocytes	-15.6248
ZNF599	Polydendrocytes	29.9203
ZNF605	Polydendrocytes	-11.4748
ZNF606	Polydendrocytes	28.4469
ZNF607	Polydendrocytes	11.766
ZNF608	Polydendrocytes	-575.498
ZNF609	Polydendrocytes	140.968
ZNF610	Polydendrocytes	-49.5216
ZNF611	Polydendrocytes	-90.6147
ZNF611:ZNF808	Polydendrocytes	14.8983
ZNF613	Polydendrocytes	-73.6198
ZNF614	Polydendrocytes	-84.2288
ZNF615	Polydendrocytes	-25.5722
ZNF616	Polydendrocytes	-39.5593
ZNF618	Polydendrocytes	247.818
ZNF619	Polydendrocytes	40.5975
ZNF620	Polydendrocytes	-10.632
ZNF621	Polydendrocytes	92.3881
ZNF622	Polydendrocytes	-7.47007
ZNF623	Polydendrocytes	-53.3141
ZNF624	Polydendrocytes	10.9781
ZNF625	Polydendrocytes	-6.72416
ZNF625-ZNF20	Polydendrocytes	-22.6648
ZNF626	Polydendrocytes	-37.9358
ZNF627	Polydendrocytes	17.7392
ZNF629	Polydendrocytes	-17.2123
ZNF630	Polydendrocytes	-86.2968
ZNF630-AS1	Polydendrocytes	-28.7627
ZNF638	Polydendrocytes	-292.614
ZNF639	Polydendrocytes	58.4134
ZNF641	Polydendrocytes	47.5739
ZNF644	Polydendrocytes	156.53
ZNF646	Polydendrocytes	2.54981
ZNF649	Polydendrocytes	55.6081
ZNF649-AS1	Polydendrocytes	34.4713
ZNF652	Polydendrocytes	-78.0156
ZNF654	Polydendrocytes	-37.403
ZNF655	Polydendrocytes	-145.595
ZNF658	Polydendrocytes	56.1804
ZNF66	Polydendrocytes	129.976
ZNF660	Polydendrocytes	-38.5868
ZNF662	Polydendrocytes	61.8011
ZNF663P	Polydendrocytes	-14.0336
ZNF664	Polydendrocytes	30.8692
ZNF665	Polydendrocytes	-80.8996
ZNF667	Polydendrocytes	-20.4786
ZNF667-AS1	Polydendrocytes	8.34977
ZNF668	Polydendrocytes	-47.2712
ZNF669	Polydendrocytes	25.492
ZNF670	Polydendrocytes	19.2375
ZNF670-ZNF695	Polydendrocytes	9.77397
ZNF671	Polydendrocytes	20.3607
ZNF672	Polydendrocytes	-1.15635
ZNF674	Polydendrocytes	47.9488
ZNF674-AS1	Polydendrocytes	50.8671
ZNF675	Polydendrocytes	-171.888
ZNF676	Polydendrocytes	-151.532
ZNF677	Polydendrocytes	17.9024
ZNF678	Polydendrocytes	-88.5786
ZNF680	Polydendrocytes	-196.091
ZNF681	Polydendrocytes	85.0862
ZNF682	Polydendrocytes	103.538
ZNF684	Polydendrocytes	-5.83793
ZNF687	Polydendrocytes	-29.2838
ZNF688	Polydendrocytes	-15.854
ZNF689	Polydendrocytes	-24.3345
ZNF69	Polydendrocytes	-111.963
ZNF691	Polydendrocytes	-29.7557
ZNF692	Polydendrocytes	-186.366
ZNF696	Polydendrocytes	-9.56638
ZNF697	Polydendrocytes	35.624
ZNF699	Polydendrocytes	-3.68226
ZNF7	Polydendrocytes	0.0374572
ZNF70	Polydendrocytes	-25.8802
ZNF700	Polydendrocytes	-19.0046
ZNF701	Polydendrocytes	-123.482
ZNF704	Polydendrocytes	357.032
ZNF706	Polydendrocytes	-163.387
ZNF707	Polydendrocytes	-4.00036
ZNF708	Polydendrocytes	-403.026
ZNF709	Polydendrocytes	48.2239
ZNF71	Polydendrocytes	-86.2014
ZNF710	Polydendrocytes	-122.205
ZNF710-AS1	Polydendrocytes	84.9072
ZNF711	Polydendrocytes	137.141
ZNF713	Polydendrocytes	46.4135
ZNF714	Polydendrocytes	135.08
ZNF717	Polydendrocytes	-86.4211
ZNF718	Polydendrocytes	4.24524
ZNF720	Polydendrocytes	-125.366
ZNF721	Polydendrocytes	106.547
ZNF726	Polydendrocytes	135.893
ZNF727	Polydendrocytes	39.4906
ZNF727:ZNF736	Polydendrocytes	9.99022
ZNF728	Polydendrocytes	-73.2937
ZNF730	Polydendrocytes	84.8802
ZNF732	Polydendrocytes	34.4861
ZNF736	Polydendrocytes	154.986
ZNF737	Polydendrocytes	-38.3875
ZNF738	Polydendrocytes	106.993
ZNF74	Polydendrocytes	35.7502
ZNF740	Polydendrocytes	22.819
ZNF746	Polydendrocytes	-22.3235
ZNF747	Polydendrocytes	9.02256
ZNF749	Polydendrocytes	-175.692
ZNF750	Polydendrocytes	-100.591
ZNF75A	Polydendrocytes	6.51836
ZNF75D	Polydendrocytes	-146.955
ZNF76	Polydendrocytes	-56.2188
ZNF761	Polydendrocytes	-188.839
ZNF761:ZNF813	Polydendrocytes	4.48907
ZNF763	Polydendrocytes	-16.4186
ZNF764	Polydendrocytes	-36.4438
ZNF765	Polydendrocytes	-83.4262
ZNF766	Polydendrocytes	-77.8597
ZNF768	Polydendrocytes	-42.3582
ZNF77	Polydendrocytes	-30.8855
ZNF770	Polydendrocytes	18.8042
ZNF771	Polydendrocytes	-96.8248
ZNF772	Polydendrocytes	16.5672
ZNF773	Polydendrocytes	-1.59038
ZNF774	Polydendrocytes	-35.8776
ZNF775	Polydendrocytes	52.381
ZNF776	Polydendrocytes	7.1107
ZNF777	Polydendrocytes	-34.8668
ZNF778	Polydendrocytes	-97.3581
ZNF780A	Polydendrocytes	52.5902
ZNF780B	Polydendrocytes	-71.6593
ZNF781	Polydendrocytes	17.3406
ZNF782	Polydendrocytes	-225.914
ZNF783	Polydendrocytes	-30.5888
ZNF784	Polydendrocytes	-27.5781
ZNF785	Polydendrocytes	-114.323
ZNF786	Polydendrocytes	-9.71004
ZNF787	Polydendrocytes	0.0841217
ZNF788	Polydendrocytes	-43.7979
ZNF789	Polydendrocytes	-39.4312
ZNF79	Polydendrocytes	-106.782
ZNF790	Polydendrocytes	-187.362
ZNF790-AS1	Polydendrocytes	36.3689
ZNF791	Polydendrocytes	-12.492
ZNF793	Polydendrocytes	-85.1826
ZNF793-AS1	Polydendrocytes	22.5613
ZNF8	Polydendrocytes	-32.1396
ZNF800	Polydendrocytes	-167.223
ZNF804A	Polydendrocytes	182.371
ZNF804B	Polydendrocytes	-664.032
ZNF805	Polydendrocytes	-48.1671
ZNF808	Polydendrocytes	-112.967
ZNF81	Polydendrocytes	-110.589
ZNF813	Polydendrocytes	-28.7877
ZNF814	Polydendrocytes	-131.901
ZNF821	Polydendrocytes	37.8549
ZNF823	Polydendrocytes	41.4812
ZNF827	Polydendrocytes	288.536
ZNF829	Polydendrocytes	-90.3015
ZNF83	Polydendrocytes	-350.931
ZNF830	Polydendrocytes	-13.0753
ZNF835	Polydendrocytes	4.27873
ZNF836	Polydendrocytes	-20.405
ZNF839	Polydendrocytes	-25.2754
ZNF84	Polydendrocytes	69.0274
ZNF841	Polydendrocytes	-55.6004
ZNF843	Polydendrocytes	-10.1332
ZNF844	Polydendrocytes	-57.3142
ZNF845	Polydendrocytes	-42.5718
ZNF846	Polydendrocytes	-3.27188
ZNF85	Polydendrocytes	78.9248
ZNF850	Polydendrocytes	92.4382
ZNF852	Polydendrocytes	-53.8082
ZNF853	Polydendrocytes	-1.81647
ZNF862	Polydendrocytes	-91.1398
ZNF865	Polydendrocytes	-15.7704
ZNF879	Polydendrocytes	8.0838
ZNF880	Polydendrocytes	5.50189
ZNF883	Polydendrocytes	-65.4546
ZNF891	Polydendrocytes	21.387
ZNF90	Polydendrocytes	103.032
ZNF91	Polydendrocytes	-114.869
ZNF92	Polydendrocytes	45.66
ZNF93	Polydendrocytes	24.0356
ZNF98	Polydendrocytes	-21.3679
ZNF99	Polydendrocytes	28.8112
ZNFX1	Polydendrocytes	-36.4513
ZNHIT1	Polydendrocytes	54.9491
ZNHIT3	Polydendrocytes	-67.8025
ZNHIT6	Polydendrocytes	-25.9343
ZNRD1	Polydendrocytes	-4.08525
ZNRF1	Polydendrocytes	-12.4065
ZNRF2	Polydendrocytes	-63.8342
ZNRF3	Polydendrocytes	-433.543
ZNRF3-AS1	Polydendrocytes	-98.4091
ZNRF3-IT1	Polydendrocytes	-13.9508
ZP3	Polydendrocytes	-28.7066
ZPBP	Polydendrocytes	185.712
ZPLD1	Polydendrocytes	62.2142
ZPR1	Polydendrocytes	-41.4149
ZRANB1	Polydendrocytes	-6.10932
ZRANB2	Polydendrocytes	48.0794
ZRANB2-AS1	Polydendrocytes	-18.8283
ZRANB2-AS2	Polydendrocytes	156.893
ZRANB3	Polydendrocytes	-16.4854
ZRSR2	Polydendrocytes	-142.612
ZSCAN1	Polydendrocytes	20.399
ZSCAN12	Polydendrocytes	-48.0603
ZSCAN16	Polydendrocytes	-12.9125
ZSCAN16-AS1	Polydendrocytes	-106.603
ZSCAN18	Polydendrocytes	-201.929
ZSCAN2	Polydendrocytes	5.43712
ZSCAN20	Polydendrocytes	-69.8434
ZSCAN21	Polydendrocytes	-121.706
ZSCAN22	Polydendrocytes	-14.555
ZSCAN23	Polydendrocytes	-52.3891
ZSCAN25	Polydendrocytes	-10.244
ZSCAN26	Polydendrocytes	8.36732
ZSCAN29	Polydendrocytes	-32.5149
ZSCAN30	Polydendrocytes	-113.578
ZSCAN31	Polydendrocytes	-41.8285
ZSCAN32	Polydendrocytes	-98.1971
ZSCAN5A	Polydendrocytes	16.2964
ZSCAN9	Polydendrocytes	-55.4566
ZSWIM1	Polydendrocytes	19.0242
ZSWIM3	Polydendrocytes	-30.3057
ZSWIM4	Polydendrocytes	-41.2028
ZSWIM5	Polydendrocytes	-200.909
ZSWIM6	Polydendrocytes	658.448
ZSWIM7	Polydendrocytes	-63.8948
ZSWIM8	Polydendrocytes	-159.189
ZUFSP	Polydendrocytes	-44.4144
ZW10	Polydendrocytes	-67.9304
ZWILCH	Polydendrocytes	4.57776
ZXDA	Polydendrocytes	27.1219
ZXDA:ZXDB	Polydendrocytes	-12.9313
ZXDB	Polydendrocytes	58.7951
ZXDC	Polydendrocytes	-108.935
ZYG11B	Polydendrocytes	34.8832
ZYX	Polydendrocytes	8.9891
ZZEF1	Polydendrocytes	7.40725
ZZZ3	Polydendrocytes	323.072
A1BG-AS1	GABAergic neurons	-54.2202
A2M	GABAergic neurons	-414.645
A2M-AS1	GABAergic neurons	-403.666
A2ML1	GABAergic neurons	63.2365
A2ML1-AS1	GABAergic neurons	161.856
AAAS	GABAergic neurons	-181.624
AACS	GABAergic neurons	-291.896
AADAT	GABAergic neurons	-51.9564
AAED1	GABAergic neurons	199.042
AAGAB	GABAergic neurons	427.852
AAK1	GABAergic neurons	-301.754
AAMDC	GABAergic neurons	-982.4
AAMP	GABAergic neurons	457.574
AAR2	GABAergic neurons	167.388
AARD	GABAergic neurons	641.988
AARS	GABAergic neurons	71.1097
AARS2	GABAergic neurons	165.231
AARSD1	GABAergic neurons	21.5648
AASDH	GABAergic neurons	-679.931
AASDHPPT	GABAergic neurons	448.545
AASS	GABAergic neurons	-234.562
AATF	GABAergic neurons	-84.6592
AATK	GABAergic neurons	-62.2716
AATK-AS1	GABAergic neurons	71.1809
AB015752.1	GABAergic neurons	-622.385
ABAT	GABAergic neurons	717.327
ABCA1	GABAergic neurons	-32.7399
ABCA10	GABAergic neurons	371.977
ABCA12	GABAergic neurons	282.621
ABCA2	GABAergic neurons	-178.489
ABCA3	GABAergic neurons	35.3428
ABCA4	GABAergic neurons	9.24067
ABCA5	GABAergic neurons	-84.2198
ABCA6	GABAergic neurons	288.304
ABCA7	GABAergic neurons	-432.315
ABCA8	GABAergic neurons	-202.761
ABCA9	GABAergic neurons	286.448
ABCA9-AS1	GABAergic neurons	125.547
ABCB1	GABAergic neurons	-830.747
ABCB10	GABAergic neurons	360.953
ABCB4	GABAergic neurons	-367.695
ABCB5	GABAergic neurons	442.651
ABCB7	GABAergic neurons	-490.738
ABCB8	GABAergic neurons	122.848
ABCB9	GABAergic neurons	-429.993
ABCC1	GABAergic neurons	-319.366
ABCC10	GABAergic neurons	-192.728
ABCC11	GABAergic neurons	46.3139
ABCC2	GABAergic neurons	-585.539
ABCC3	GABAergic neurons	83.5712
ABCC4	GABAergic neurons	177.879
ABCC5	GABAergic neurons	-646.832
ABCC5-AS1	GABAergic neurons	77.7729
ABCC6	GABAergic neurons	-457.887
ABCC8	GABAergic neurons	-398.761
ABCD1	GABAergic neurons	-8.36353
ABCD2	GABAergic neurons	-673.383
ABCD3	GABAergic neurons	122.074
ABCD4	GABAergic neurons	-1413
ABCE1	GABAergic neurons	-284.231
ABCF1	GABAergic neurons	465.687
ABCF2	GABAergic neurons	159.88
ABCF3	GABAergic neurons	152.672
ABCG1	GABAergic neurons	131.921
ABCG4	GABAergic neurons	275.079
ABCG5	GABAergic neurons	-128.104
ABCG8	GABAergic neurons	-23.779
ABHD10	GABAergic neurons	13.5243
ABHD11	GABAergic neurons	320.814
ABHD11-AS1	GABAergic neurons	16.9113
ABHD12	GABAergic neurons	-89.6102
ABHD13	GABAergic neurons	-1055.64
ABHD14A	GABAergic neurons	668.524
ABHD14A-ACY1	GABAergic neurons	-316.469
ABHD14B	GABAergic neurons	-216.709
ABHD15-AS1	GABAergic neurons	35.9794
ABHD17A	GABAergic neurons	169.728
ABHD17B	GABAergic neurons	-251.124
ABHD17C	GABAergic neurons	-283.463
ABHD18	GABAergic neurons	61.9855
ABHD2	GABAergic neurons	711.249
ABHD3	GABAergic neurons	-1962.71
ABHD4	GABAergic neurons	-222.996
ABHD5	GABAergic neurons	-445.159
ABHD6	GABAergic neurons	-84.6664
ABHD8	GABAergic neurons	-253.923
ABI1	GABAergic neurons	518.153
ABI2	GABAergic neurons	-84.6978
ABI3BP	GABAergic neurons	-471.921
ABL1	GABAergic neurons	-355.648
ABL2	GABAergic neurons	244.26
ABLIM1	GABAergic neurons	-822.153
ABLIM2	GABAergic neurons	-243.418
ABLIM3	GABAergic neurons	-843.513
ABR	GABAergic neurons	-461.973
ABRACL	GABAergic neurons	751.966
ABT1	GABAergic neurons	295.029
ABTB1	GABAergic neurons	182.456
ABTB2	GABAergic neurons	22.131
AC000099.1	GABAergic neurons	373.887
AC000123.3	GABAergic neurons	-264.094
AC000372.1	GABAergic neurons	-171.356
AC001226.2	GABAergic neurons	3.06138
AC002064.1	GABAergic neurons	-402.748
AC002066.1	GABAergic neurons	-257.308
AC002070.1	GABAergic neurons	-361.687
AC002094.4	GABAergic neurons	172.743
AC002116.2	GABAergic neurons	499.86
AC002310.1	GABAergic neurons	-380.91
AC002310.2	GABAergic neurons	-135.28
AC002310.4	GABAergic neurons	80.8608
AC002383.1	GABAergic neurons	199.736
AC002429.2	GABAergic neurons	68.0756
AC002546.1	GABAergic neurons	-233.576
AC002546.2	GABAergic neurons	-161.385
AC002553.1	GABAergic neurons	-200.417
AC002558.3	GABAergic neurons	-13.8879
AC002563.1	GABAergic neurons	-41.7694
AC003002.1	GABAergic neurons	517.636
AC003002.1:TRAPPC2	GABAergic neurons	123.539
AC003002.2	GABAergic neurons	-173.325
AC003002.3	GABAergic neurons	-428.41
AC003005.1:ZNF773	GABAergic neurons	-7.03289
AC003005.2	GABAergic neurons	-41.6531
AC003006.1	GABAergic neurons	-170.683
AC003075.1	GABAergic neurons	188.131
AC003102.1	GABAergic neurons	193.653
AC003659.1	GABAergic neurons	220.323
AC003666.1	GABAergic neurons	-127.339
AC003681.1	GABAergic neurons	-104.938
AC003682.1	GABAergic neurons	-155.712
AC003991.1	GABAergic neurons	-637.916
AC004034.1	GABAergic neurons	78.7995
AC004039.1	GABAergic neurons	271.994
AC004053.1	GABAergic neurons	249.052
AC004054.1	GABAergic neurons	62.4543
AC004076.1	GABAergic neurons	-335.94
AC004076.2	GABAergic neurons	157.886
AC004112.1	GABAergic neurons	505.989
AC004147.2	GABAergic neurons	-144.546
AC004147.5	GABAergic neurons	119.608
AC004148.2	GABAergic neurons	285.202
AC004158.1	GABAergic neurons	1072.95
AC004160.1	GABAergic neurons	-35.3444
AC004233.1	GABAergic neurons	-365.411
AC004241.1	GABAergic neurons	-434.025
AC004253.1	GABAergic neurons	138.505
AC004448.4	GABAergic neurons	-539.245
AC004448.4:RPS2	GABAergic neurons	78.2174
AC004470.1	GABAergic neurons	114.64
AC004470.1:SPINK8	GABAergic neurons	2.84075
AC004485.1	GABAergic neurons	71.6813
AC004494.1	GABAergic neurons	-245.073
AC004522.2	GABAergic neurons	59.5884
AC004540.1	GABAergic neurons	169.934
AC004540.2	GABAergic neurons	216.528
AC004542.2	GABAergic neurons	14.1751
AC004551.1	GABAergic neurons	-43.8055
AC004594.1	GABAergic neurons	-158.947
AC004596.1	GABAergic neurons	9.43453
AC004656.1	GABAergic neurons	93.3759
AC004702.1	GABAergic neurons	-514.887
AC004704.1	GABAergic neurons	-960.582
AC004771.4	GABAergic neurons	184.48
AC004784.1	GABAergic neurons	-142.261
AC004803.1	GABAergic neurons	146.532
AC004805.1	GABAergic neurons	-373.382
AC004812.2	GABAergic neurons	159.142
AC004816.1	GABAergic neurons	315.322
AC004828.1	GABAergic neurons	-183.338
AC004830.1	GABAergic neurons	24.1174
AC004834.1	GABAergic neurons	-136.634
AC004852.2	GABAergic neurons	-462.18
AC004862.1	GABAergic neurons	1792.24
AC004865.2	GABAergic neurons	-799.099
AC004884.2	GABAergic neurons	170.969
AC004889.1:ENPP3	GABAergic neurons	-42.7327
AC004893.2	GABAergic neurons	-294.932
AC004908.2:LINC00115	GABAergic neurons	-51.7447
AC004917.1	GABAergic neurons	-162.822
AC004918.1	GABAergic neurons	-173.626
AC004922.1	GABAergic neurons	-138.446
AC004923.1	GABAergic neurons	120.279
AC004943.2	GABAergic neurons	145.078
AC004947.2	GABAergic neurons	315.782
AC004949.1	GABAergic neurons	-1677.51
AC004951.1	GABAergic neurons	10.6577
AC004951.4	GABAergic neurons	-154.589
AC004982.1	GABAergic neurons	134.853
AC004982.2	GABAergic neurons	211.538
AC005009.2	GABAergic neurons	-255.666
AC005020.2	GABAergic neurons	-329.547
AC005034.3	GABAergic neurons	99.9989
AC005037.1	GABAergic neurons	-371.746
AC005062.1	GABAergic neurons	-38.9702
AC005064.1	GABAergic neurons	1094.59
AC005070.3	GABAergic neurons	220.755
AC005089.1	GABAergic neurons	-385.912
AC005091.1	GABAergic neurons	-111.57
AC005154.1	GABAergic neurons	269.246
AC005154.5	GABAergic neurons	57.7645
AC005154.6	GABAergic neurons	-55.1291
AC005162.3	GABAergic neurons	426.73
AC005165.1	GABAergic neurons	-162.749
AC005208.1	GABAergic neurons	133.753
AC005224.1	GABAergic neurons	-106.442
AC005225.2	GABAergic neurons	-365.166
AC005225.3	GABAergic neurons	-207.755
AC005225.5	GABAergic neurons	-119.983
AC005237.1	GABAergic neurons	-148.064
AC005253.1	GABAergic neurons	30.1215
AC005258.1	GABAergic neurons	72.2551
AC005258.1:AC012313.7	GABAergic neurons	9.84442
AC005261.1	GABAergic neurons	-221.631
AC005261.2	GABAergic neurons	265.497
AC005261.4	GABAergic neurons	172.179
AC005261.6	GABAergic neurons	354.281
AC005280.1	GABAergic neurons	-281.064
AC005288.1	GABAergic neurons	199.12
AC005306.1	GABAergic neurons	-626.391
AC005324.3:FBXW10	GABAergic neurons	8.07051
AC005332.10	GABAergic neurons	-483.865
AC005332.5	GABAergic neurons	-174.189
AC005332.6	GABAergic neurons	-92.3584
AC005332.7	GABAergic neurons	8.63808
AC005332.8	GABAergic neurons	-251.656
AC005332.9	GABAergic neurons	-217.349
AC005332.9:AL160291.1	GABAergic neurons	40.8751
AC005355.1	GABAergic neurons	158.866
AC005394.2	GABAergic neurons	339.319
AC005410.2	GABAergic neurons	552.583
AC005476.2	GABAergic neurons	-97.2902
AC005480.1	GABAergic neurons	-978.244
AC005481.1	GABAergic neurons	-257.029
AC005498.3	GABAergic neurons	-280.058
AC005518.1	GABAergic neurons	130.587
AC005520.2	GABAergic neurons	-122.665
AC005523.2	GABAergic neurons	437.031
AC005532.1	GABAergic neurons	-1268.45
AC005537.1	GABAergic neurons	-631.314
AC005562.1	GABAergic neurons	-313.809
AC005562.1:AC090616.7	GABAergic neurons	-10.1983
AC005562.1:LRRC37B	GABAergic neurons	-257.138
AC005597.1	GABAergic neurons	-29.7951
AC005609.1	GABAergic neurons	28.0011
AC005609.5	GABAergic neurons	-29.2429
AC005614.2	GABAergic neurons	-303.055
AC005618.1	GABAergic neurons	41.2566
AC005632.2	GABAergic neurons	-299.001
AC005632.4:CA5A	GABAergic neurons	4.50675
AC005670.1	GABAergic neurons	-232.441
AC005670.2	GABAergic neurons	-369.234
AC005670.2:LRRC37A	GABAergic neurons	-88.2063
AC005670.2:LRRC37A2	GABAergic neurons	-134.463
AC005670.2:LRRC37A3	GABAergic neurons	-235.942
AC005695.2	GABAergic neurons	67.3345
AC005696.2	GABAergic neurons	206.896
AC005696.4	GABAergic neurons	-6.69453
AC005697.1	GABAergic neurons	165.056
AC005697.2	GABAergic neurons	205.826
AC005699.1	GABAergic neurons	-602.918
AC005702.2	GABAergic neurons	-30.8708
AC005703.4	GABAergic neurons	-123.314
AC005726.2	GABAergic neurons	-1979.67
AC005726.4	GABAergic neurons	-708.338
AC005726.6	GABAergic neurons	-738.397
AC005740.3	GABAergic neurons	6.32502
AC005746.2	GABAergic neurons	93.4862
AC005775.1	GABAergic neurons	-56.318
AC005785.2	GABAergic neurons	114.476
AC005786.3	GABAergic neurons	-158.496
AC005828.1	GABAergic neurons	78.9581
AC005828.3	GABAergic neurons	194.086
AC005832.4	GABAergic neurons	-693.084
AC005833.2	GABAergic neurons	7.23785
AC005833.3	GABAergic neurons	32.2413
AC005837.2	GABAergic neurons	258.166
AC005838.2	GABAergic neurons	72.4429
AC005839.1	GABAergic neurons	-164.797
AC005841.1	GABAergic neurons	202.777
AC005884.1	GABAergic neurons	277.449
AC005885.1	GABAergic neurons	383.523
AC005899.1	GABAergic neurons	-157.241
AC005899.4	GABAergic neurons	-42.1817
AC005899.5	GABAergic neurons	-50.3154
AC005899.6	GABAergic neurons	134.787
AC005899.7	GABAergic neurons	18.4223
AC005899.8	GABAergic neurons	-105.634
AC005906.2	GABAergic neurons	-1361.5
AC005920.2	GABAergic neurons	208.388
AC005921.2	GABAergic neurons	396.773
AC005921.3	GABAergic neurons	-150.18
AC005943.1	GABAergic neurons	-116.263
AC005944.1	GABAergic neurons	263.222
AC005972.4	GABAergic neurons	-120.208
AC005993.1	GABAergic neurons	-109.137
AC005999.1	GABAergic neurons	100.307
AC006001.2	GABAergic neurons	-98.9625
AC006004.1	GABAergic neurons	170.047
AC006019.1	GABAergic neurons	167.585
AC006019.1:AC092666.1	GABAergic neurons	-14.6248
AC006019.3	GABAergic neurons	272.565
AC006019.3:AC092666.1	GABAergic neurons	232.679
AC006030.1	GABAergic neurons	-839.266
AC006042.2	GABAergic neurons	-388.217
AC006058.1	GABAergic neurons	-232.65
AC006059.1	GABAergic neurons	-429.284
AC006064.2	GABAergic neurons	75.8492
AC006065.4	GABAergic neurons	133.598
AC006115.1	GABAergic neurons	-181.749
AC006115.1:MRPS10	GABAergic neurons	-8.32388
AC006116.8	GABAergic neurons	-55.2183
AC006141.1	GABAergic neurons	-521.373
AC006145.1	GABAergic neurons	390.039
AC006148.1	GABAergic neurons	-1375.62
AC006160.1	GABAergic neurons	105.747
AC006213.2	GABAergic neurons	-100.503
AC006213.3	GABAergic neurons	-81.4886
AC006213.4	GABAergic neurons	-110.461
AC006213.6	GABAergic neurons	5.59667
AC006262.1	GABAergic neurons	-219.419
AC006262.2	GABAergic neurons	53.7393
AC006270.1	GABAergic neurons	81.4334
AC006299.1	GABAergic neurons	-480.691
AC006305.1	GABAergic neurons	-488.755
AC006330.1	GABAergic neurons	-314.143
AC006333.2	GABAergic neurons	181.996
AC006355.2	GABAergic neurons	-188.57
AC006369.1	GABAergic neurons	319.937
AC006378.1	GABAergic neurons	-30.7407
AC006387.1	GABAergic neurons	54.8262
AC006449.1	GABAergic neurons	29.0693
AC006453.2	GABAergic neurons	550.495
AC006453.2:AC245595.1	GABAergic neurons	33.3012
AC006453.2:LSP1	GABAergic neurons	120.589
AC006460.1	GABAergic neurons	-227.814
AC006460.2	GABAergic neurons	-372.22
AC006480.2	GABAergic neurons	-107.149
AC006504.2	GABAergic neurons	-66.0312
AC006504.5	GABAergic neurons	-68.9904
AC006504.7	GABAergic neurons	245.817
AC006504.8	GABAergic neurons	-34.3787
AC006511.4	GABAergic neurons	-73.9387
AC006538.1	GABAergic neurons	-201.927
AC006547.1	GABAergic neurons	-46.7055
AC006547.2	GABAergic neurons	58.9091
AC006581.2	GABAergic neurons	-224.08
AC006974.2	GABAergic neurons	360.778
AC006978.2	GABAergic neurons	5.97615
AC006994.2	GABAergic neurons	-2073.92
AC007000.3	GABAergic neurons	-664.241
AC007000.3:DTX2P1-UPK3BP1-PMS2P11	GABAergic neurons	-188.916
AC007012.2	GABAergic neurons	10.3953
AC007014.1	GABAergic neurons	-464.986
AC007038.1	GABAergic neurons	-358.191
AC007038.2	GABAergic neurons	76.7891
AC007040.2	GABAergic neurons	-640.856
AC007066.2	GABAergic neurons	-254.214
AC007091.1	GABAergic neurons	-115.472
AC007099.1	GABAergic neurons	166.148
AC007100.1	GABAergic neurons	-220.165
AC007114.1	GABAergic neurons	88.6407
AC007114.2	GABAergic neurons	-153.976
AC007128.1	GABAergic neurons	-226.8
AC007191.1	GABAergic neurons	-352.066
AC007193.1	GABAergic neurons	41.382
AC007193.2	GABAergic neurons	-416.81
AC007204.1	GABAergic neurons	-744.182
AC007216.4	GABAergic neurons	-225.589
AC007218.2	GABAergic neurons	-4.95456
AC007220.1	GABAergic neurons	-928.813
AC007221.1	GABAergic neurons	-31.3007
AC007221.2	GABAergic neurons	-74.9093
AC007228.2:TOB2	GABAergic neurons	-4.86653
AC007255.1	GABAergic neurons	145.316
AC007277.1	GABAergic neurons	201.703
AC007285.1	GABAergic neurons	-315.143
AC007285.2	GABAergic neurons	-94.9264
AC007292.1	GABAergic neurons	143.699
AC007292.3	GABAergic neurons	-528.909
AC007319.1	GABAergic neurons	-269.308
AC007319.1:AC092440.1	GABAergic neurons	110.275
AC007325.4	GABAergic neurons	191.539
AC007325.4:DGCR6	GABAergic neurons	81.303
AC007342.7	GABAergic neurons	-91.2445
AC007347.1	GABAergic neurons	-0.296754
AC007364.1	GABAergic neurons	48.1696
AC007370.2	GABAergic neurons	-552.723
AC007376.2	GABAergic neurons	-741.437
AC007382.1	GABAergic neurons	-44.6573
AC007383.3	GABAergic neurons	-69.5218
AC007386.2	GABAergic neurons	-583.496
AC007388.1	GABAergic neurons	-1001.41
AC007389.1	GABAergic neurons	2721.02
AC007389.3	GABAergic neurons	967.024
AC007390.2	GABAergic neurons	-422.114
AC007402.1	GABAergic neurons	255.326
AC007405.1	GABAergic neurons	-44.6283
AC007405.3	GABAergic neurons	215.779
AC007406.3	GABAergic neurons	117.575
AC007406.5	GABAergic neurons	-235.643
AC007448.3	GABAergic neurons	75.9209
AC007450.1	GABAergic neurons	-143.656
AC007463.1	GABAergic neurons	-319.07
AC007485.2	GABAergic neurons	58.2017
AC007493.1	GABAergic neurons	74.6433
AC007494.2	GABAergic neurons	184.82
AC007495.1	GABAergic neurons	648.942
AC007495.2	GABAergic neurons	296.62
AC007496.3	GABAergic neurons	55.4535
AC007513.1	GABAergic neurons	-69.8228
AC007527.1	GABAergic neurons	248.683
AC007533.1	GABAergic neurons	458.222
AC007540.1	GABAergic neurons	-50.5987
AC007541.1	GABAergic neurons	-266.546
AC007563.2	GABAergic neurons	-1377.53
AC007566.1	GABAergic neurons	-661.55
AC007569.1	GABAergic neurons	-427.538
AC007610.2	GABAergic neurons	44.1699
AC007610.4	GABAergic neurons	-43.7832
AC007611.1	GABAergic neurons	-237.718
AC007619.1	GABAergic neurons	67.1038
AC007622.2	GABAergic neurons	-82.1722
AC007656.1	GABAergic neurons	87.8789
AC007679.2	GABAergic neurons	-77.6321
AC007681.1	GABAergic neurons	58.2731
AC007686.2	GABAergic neurons	1.55837
AC007686.3	GABAergic neurons	-242.21
AC007688.2	GABAergic neurons	-209.178
AC007743.1	GABAergic neurons	244.776
AC007773.1	GABAergic neurons	-423.111
AC007780.1	GABAergic neurons	79.951
AC007785.1	GABAergic neurons	-337.878
AC007785.3	GABAergic neurons	290.13
AC007878.1	GABAergic neurons	-193.16
AC007923.4	GABAergic neurons	-453.812
AC007938.3	GABAergic neurons	189.359
AC007966.1	GABAergic neurons	-408.919
AC007996.1	GABAergic neurons	-164.378
AC008011.2	GABAergic neurons	-112.143
AC008014.1	GABAergic neurons	-164.72
AC008050.1	GABAergic neurons	-1007.97
AC008056.1	GABAergic neurons	-412.904
AC008056.2	GABAergic neurons	-207.899
AC008067.1	GABAergic neurons	293.018
AC008073.2	GABAergic neurons	35.9684
AC008073.3	GABAergic neurons	182.606
AC008074.1	GABAergic neurons	455.495
AC008079.2	GABAergic neurons	-125.858
AC008105.1	GABAergic neurons	-22.3833
AC008105.2	GABAergic neurons	191.029
AC008105.3	GABAergic neurons	-737.159
AC008115.2	GABAergic neurons	204.09
AC008124.1	GABAergic neurons	22.6247
AC008133.1	GABAergic neurons	-174.091
AC008147.2	GABAergic neurons	-291.771
AC008269.1	GABAergic neurons	-224.76
AC008393.1	GABAergic neurons	38.4825
AC008403.3	GABAergic neurons	-370.847
AC008415.1	GABAergic neurons	130.738
AC008438.1	GABAergic neurons	-209.01
AC008438.2	GABAergic neurons	123.523
AC008440.2	GABAergic neurons	328.867
AC008443.1	GABAergic neurons	52.9384
AC008443.5	GABAergic neurons	252.543
AC008443.6	GABAergic neurons	-61.0153
AC008456.1	GABAergic neurons	58.8542
AC008464.1	GABAergic neurons	-128.672
AC008467.1	GABAergic neurons	-192.463
AC008522.1	GABAergic neurons	634.649
AC008534.1	GABAergic neurons	131.795
AC008537.1	GABAergic neurons	-642.803
AC008537.2	GABAergic neurons	-7.70695
AC008537.4	GABAergic neurons	-136.576
AC008543.1	GABAergic neurons	-368.261
AC008551.1	GABAergic neurons	206.725
AC008555.8	GABAergic neurons	-62.7514
AC008560.1	GABAergic neurons	207.602
AC008574.1	GABAergic neurons	-531.858
AC008575.1	GABAergic neurons	-149.869
AC008575.2	GABAergic neurons	-220.273
AC008591.1	GABAergic neurons	1900.84
AC008608.2	GABAergic neurons	150.963
AC008610.1	GABAergic neurons	-318.319
AC008629.1	GABAergic neurons	-738.884
AC008652.1	GABAergic neurons	13.7879
AC008667.1	GABAergic neurons	-176.141
AC008669.1	GABAergic neurons	18.575
AC008676.1	GABAergic neurons	-146.262
AC008676.2	GABAergic neurons	185.562
AC008686.1	GABAergic neurons	132.726
AC008691.1	GABAergic neurons	222.72
AC008691.2	GABAergic neurons	-171.278
AC008695.1	GABAergic neurons	-308.518
AC008696.2	GABAergic neurons	-447.983
AC008700.1	GABAergic neurons	358.195
AC008708.2	GABAergic neurons	-158.64
AC008728.1	GABAergic neurons	224.224
AC008731.1	GABAergic neurons	-63.8245
AC008735.2	GABAergic neurons	-753.731
AC008736.1	GABAergic neurons	-39.1402
AC008741.1	GABAergic neurons	233.213
AC008741.2	GABAergic neurons	-350.447
AC008758.1	GABAergic neurons	214.206
AC008758.2	GABAergic neurons	-72.5512
AC008758.4	GABAergic neurons	-319.229
AC008758.4:AC008758.5	GABAergic neurons	-198.028
AC008758.5	GABAergic neurons	-290.05
AC008758.5:AC008758.6	GABAergic neurons	-27.9765
AC008758.6	GABAergic neurons	-300.478
AC008761.1	GABAergic neurons	-74.2565
AC008764.1	GABAergic neurons	-220.659
AC008764.8	GABAergic neurons	-298.66
AC008770.1	GABAergic neurons	55.9031
AC008770.3	GABAergic neurons	-132.586
AC008771.1	GABAergic neurons	57.8753
AC008780.1	GABAergic neurons	-5.48282
AC008780.2	GABAergic neurons	752.218
AC008781.1	GABAergic neurons	-130.863
AC008781.2	GABAergic neurons	-30.2721
AC008840.1	GABAergic neurons	-12.1467
AC008852.1	GABAergic neurons	441.191
AC008870.4	GABAergic neurons	60.7241
AC008871.1	GABAergic neurons	110.187
AC008878.3	GABAergic neurons	-87.1122
AC008883.1	GABAergic neurons	207.52
AC008895.1	GABAergic neurons	-181.159
AC008914.1	GABAergic neurons	125.905
AC008937.2	GABAergic neurons	160.16
AC008939.1	GABAergic neurons	634.386
AC008946.1	GABAergic neurons	-65.4028
AC008966.1	GABAergic neurons	-162.752
AC008969.1	GABAergic neurons	68.9358
AC008992.1	GABAergic neurons	-53.3173
AC009019.1	GABAergic neurons	-35.0245
AC009041.2	GABAergic neurons	-120.198
AC009053.3:AC009060.1	GABAergic neurons	-22.451
AC009060.1	GABAergic neurons	81.552
AC009061.2	GABAergic neurons	-187.45
AC009063.2	GABAergic neurons	-95.4582
AC009063.3	GABAergic neurons	-55.8432
AC009065.2	GABAergic neurons	51.3094
AC009065.4	GABAergic neurons	195.418
AC009078.3	GABAergic neurons	-278.922
AC009084.1	GABAergic neurons	-773.221
AC009084.2	GABAergic neurons	-185.394
AC009093.2	GABAergic neurons	-1472.95
AC009093.2:BANP	GABAergic neurons	-264.539
AC009097.1	GABAergic neurons	-94.1813
AC009107.2	GABAergic neurons	-137.376
AC009113.1	GABAergic neurons	-32.1306
AC009118.3	GABAergic neurons	323.448
AC009119.1	GABAergic neurons	25.385
AC009119.2	GABAergic neurons	219.882
AC009120.2	GABAergic neurons	418.774
AC009120.2:PDPR	GABAergic neurons	-53.0468
AC009120.6	GABAergic neurons	-693.706
AC009122.1	GABAergic neurons	66.6261
AC009126.1	GABAergic neurons	-485.174
AC009133.1	GABAergic neurons	-88.5376
AC009134.1	GABAergic neurons	234.472
AC009135.1	GABAergic neurons	19.0347
AC009135.2	GABAergic neurons	581.236
AC009135.3	GABAergic neurons	-220.141
AC009137.1	GABAergic neurons	209.437
AC009139.2	GABAergic neurons	124.65
AC009142.1	GABAergic neurons	70.2316
AC009148.1	GABAergic neurons	-460.436
AC009163.1	GABAergic neurons	-121.984
AC009163.4	GABAergic neurons	-66.4058
AC009163.7	GABAergic neurons	-321.861
AC009226.1	GABAergic neurons	-381.69
AC009227.1	GABAergic neurons	367.324
AC009228.1	GABAergic neurons	-9.6148
AC009234.1	GABAergic neurons	195.811
AC009242.1	GABAergic neurons	-17.0589
AC009264.1	GABAergic neurons	-247.719
AC009271.1	GABAergic neurons	-194.308
AC009275.1	GABAergic neurons	-375.98
AC009283.1	GABAergic neurons	13.9821
AC009299.3	GABAergic neurons	-99.5669
AC009303.2	GABAergic neurons	52.2801
AC009312.1	GABAergic neurons	-149.354
AC009318.1	GABAergic neurons	-185.266
AC009318.3	GABAergic neurons	29.8114
AC009365.2	GABAergic neurons	353.072
AC009403.1	GABAergic neurons	11.5276
AC009403.2	GABAergic neurons	-353.362
AC009404.1	GABAergic neurons	-435.4
AC009407.1	GABAergic neurons	-203.252
AC009414.2	GABAergic neurons	744.638
AC009435.1	GABAergic neurons	16.7795
AC009495.1	GABAergic neurons	-1149.32
AC009501.1	GABAergic neurons	-28.4289
AC009542.1	GABAergic neurons	-133.341
AC009549.1	GABAergic neurons	498.44
AC009630.1	GABAergic neurons	185.601
AC009630.1:MGST2	GABAergic neurons	19.4125
AC009646.2	GABAergic neurons	84.1908
AC009652.2	GABAergic neurons	-647.43
AC009686.1	GABAergic neurons	-215.761
AC009690.1	GABAergic neurons	-289.127
AC009690.2	GABAergic neurons	-135.036
AC009690.3	GABAergic neurons	-870.251
AC009716.1	GABAergic neurons	-208.184
AC009812.1	GABAergic neurons	43.8882
AC009831.1	GABAergic neurons	-291.278
AC009948.1	GABAergic neurons	-482.505
AC009948.3	GABAergic neurons	-167.918
AC009948.5	GABAergic neurons	-169.913
AC009950.1	GABAergic neurons	-270.563
AC009951.1	GABAergic neurons	459.687
AC009951.2	GABAergic neurons	196.201
AC009961.1	GABAergic neurons	-202.267
AC009975.1	GABAergic neurons	-597.551
AC009996.1	GABAergic neurons	-264.547
AC010099.4	GABAergic neurons	-1978.28
AC010127.1	GABAergic neurons	-2008.73
AC010149.1:TPM3	GABAergic neurons	129.261
AC010157.1	GABAergic neurons	-91.7166
AC010168.1	GABAergic neurons	-232.994
AC010168.2	GABAergic neurons	-62.8198
AC010175.1	GABAergic neurons	-599.561
AC010198.1	GABAergic neurons	-55.8142
AC010210.1	GABAergic neurons	-582.676
AC010226.1	GABAergic neurons	-167.983
AC010230.1	GABAergic neurons	542.374
AC010245.2	GABAergic neurons	-321.731
AC010260.1	GABAergic neurons	-249.152
AC010267.1	GABAergic neurons	131.909
AC010273.1	GABAergic neurons	163.334
AC010275.1	GABAergic neurons	219.238
AC010317.1	GABAergic neurons	2328.52
AC010319.2	GABAergic neurons	622.396
AC010320.2	GABAergic neurons	-34.3989
AC010320.3	GABAergic neurons	-165.136
AC010320.4	GABAergic neurons	-164.529
AC010326.2	GABAergic neurons	-407.395
AC010327.3	GABAergic neurons	221.473
AC010327.4	GABAergic neurons	-24.013
AC010331.1	GABAergic neurons	-124.567
AC010333.2	GABAergic neurons	-335.33
AC010336.3	GABAergic neurons	159.796
AC010336.6	GABAergic neurons	122.852
AC010343.3	GABAergic neurons	-124.245
AC010422.2	GABAergic neurons	-99.9163
AC010422.6	GABAergic neurons	-267.534
AC010435.1	GABAergic neurons	-687.886
AC010435.1:AMD1	GABAergic neurons	27.2211
AC010491.1	GABAergic neurons	-392.093
AC010504.1	GABAergic neurons	-218.042
AC010522.1	GABAergic neurons	-184.371
AC010531.1	GABAergic neurons	-749.585
AC010531.3	GABAergic neurons	-81.8811
AC010531.5	GABAergic neurons	-108.358
AC010542.3	GABAergic neurons	-288.023
AC010615.2	GABAergic neurons	-431.477
AC010615.4	GABAergic neurons	-1861.46
AC010618.3	GABAergic neurons	-408.559
AC010624.1	GABAergic neurons	-193.937
AC010624.2	GABAergic neurons	157.771
AC010624.2:SYT3	GABAergic neurons	276.686
AC010632.1	GABAergic neurons	-294.087
AC010636.2	GABAergic neurons	-168.886
AC010642.2	GABAergic neurons	386.229
AC010655.4	GABAergic neurons	-383.802
AC010655.4:EFCAB3	GABAergic neurons	-38.2475
AC010680.1	GABAergic neurons	-50.9109
AC010680.3	GABAergic neurons	-244.891
AC010680.4	GABAergic neurons	-28.0806
AC010735.2	GABAergic neurons	-1102.25
AC010809.1	GABAergic neurons	267.036
AC010809.2	GABAergic neurons	149.014
AC010857.1	GABAergic neurons	243.687
AC010884.1	GABAergic neurons	-1310.34
AC010890.1	GABAergic neurons	829.408
AC010894.3	GABAergic neurons	8.80225
AC010894.3:H3F3A	GABAergic neurons	706.239
AC010913.1	GABAergic neurons	231.62
AC010967.1	GABAergic neurons	393.055
AC010969.2	GABAergic neurons	-207.975
AC010976.1	GABAergic neurons	-393.737
AC010978.1	GABAergic neurons	-90.1773
AC010978.1:ADCK5	GABAergic neurons	-4.53945
AC011005.1:MAP2K2	GABAergic neurons	170.172
AC011008.2	GABAergic neurons	-58.9749
AC011043.1	GABAergic neurons	58.2822
AC011092.2	GABAergic neurons	102.253
AC011124.1	GABAergic neurons	-330.418
AC011239.1	GABAergic neurons	-6.23696
AC011247.1	GABAergic neurons	-438.323
AC011287.1	GABAergic neurons	-997.172
AC011290.1	GABAergic neurons	-300.767
AC011338.1	GABAergic neurons	-404.419
AC011369.1	GABAergic neurons	-265.319
AC011369.1:FAM229B	GABAergic neurons	-24.048
AC011369.2	GABAergic neurons	-162.353
AC011379.1	GABAergic neurons	264.961
AC011379.2	GABAergic neurons	462.827
AC011405.1	GABAergic neurons	84.62
AC011444.1	GABAergic neurons	-377.824
AC011445.2	GABAergic neurons	-172.316
AC011447.3	GABAergic neurons	-579.69
AC011447.3:LETM1	GABAergic neurons	-16.5206
AC011462.1	GABAergic neurons	-473.725
AC011466.1	GABAergic neurons	-401.337
AC011466.3	GABAergic neurons	160.515
AC011468.1	GABAergic neurons	42.5556
AC011468.2	GABAergic neurons	-128.9
AC011472.1	GABAergic neurons	126.509
AC011472.2	GABAergic neurons	-188.781
AC011472.4	GABAergic neurons	340.006
AC011474.1	GABAergic neurons	-101.293
AC011476.3	GABAergic neurons	-1045.93
AC011477.2	GABAergic neurons	-48.8117
AC011477.4	GABAergic neurons	-532.923
AC011478.1	GABAergic neurons	-5.61534
AC011479.1	GABAergic neurons	-644.677
AC011481.1	GABAergic neurons	-90.6253
AC011489.1	GABAergic neurons	-218.83
AC011495.2	GABAergic neurons	42.1084
AC011498.1	GABAergic neurons	364.57
AC011498.2	GABAergic neurons	-158.619
AC011498.8	GABAergic neurons	127.636
AC011503.1	GABAergic neurons	-95.3419
AC011503.1:TUNAR	GABAergic neurons	7.12123
AC011504.1	GABAergic neurons	353.853
AC011509.2	GABAergic neurons	-47.1422
AC011511.1	GABAergic neurons	-87.6362
AC011511.2	GABAergic neurons	-91.4276
AC011586.1	GABAergic neurons	98.4407
AC011603.2	GABAergic neurons	-134.837
AC011603.3	GABAergic neurons	-226.879
AC011603.3:AC125611.3	GABAergic neurons	56.8755
AC011625.1	GABAergic neurons	55.7708
AC011632.1	GABAergic neurons	-149.619
AC011676.5	GABAergic neurons	-430.664
AC011700.1	GABAergic neurons	-72.8435
AC011815.2	GABAergic neurons	-554.092
AC011824.2	GABAergic neurons	360.781
AC011900.1	GABAergic neurons	-107.217
AC011933.4	GABAergic neurons	-37.5731
AC011939.2	GABAergic neurons	-372.057
AC011944.1	GABAergic neurons	193.671
AC011978.2	GABAergic neurons	162.616
AC011990.1	GABAergic neurons	1056.35
AC011997.1	GABAergic neurons	-197.692
AC011997.1:GLDC	GABAergic neurons	3.1391
AC012074.1	GABAergic neurons	-363.543
AC012085.2	GABAergic neurons	-279.844
AC012146.1	GABAergic neurons	168.697
AC012174.1	GABAergic neurons	258.378
AC012184.1	GABAergic neurons	95.999
AC012184.2	GABAergic neurons	-433.022
AC012184.3	GABAergic neurons	-294.558
AC012213.1	GABAergic neurons	-303.575
AC012213.4	GABAergic neurons	238.176
AC012254.1	GABAergic neurons	-25.3245
AC012306.2:AL135925.1	GABAergic neurons	-14.9938
AC012306.2:LINC00863	GABAergic neurons	25.9014
AC012309.1	GABAergic neurons	8.51445
AC012313.6	GABAergic neurons	-171.845
AC012313.7	GABAergic neurons	-206.993
AC012322.1:EBPL	GABAergic neurons	-1.97423
AC012358.3	GABAergic neurons	410.83
AC012360.3	GABAergic neurons	231.108
AC012363.1	GABAergic neurons	-205.425
AC012368.1	GABAergic neurons	63.9472
AC012370.1	GABAergic neurons	751.702
AC012370.2	GABAergic neurons	841.541
AC012404.1	GABAergic neurons	-113.814
AC012404.2	GABAergic neurons	-95.9727
AC012409.2	GABAergic neurons	604.967
AC012409.5	GABAergic neurons	30.2886
AC012414.5	GABAergic neurons	-236.686
AC012414.5:AC068446.2	GABAergic neurons	-79.2953
AC012442.2	GABAergic neurons	-772.735
AC012464.1	GABAergic neurons	-363.843
AC012467.2	GABAergic neurons	120.083
AC012485.1	GABAergic neurons	441.463
AC012485.1:TARDBP	GABAergic neurons	-95.9751
AC012501.1	GABAergic neurons	-99.7535
AC012508.1	GABAergic neurons	-337.442
AC012513.3	GABAergic neurons	331.974
AC012593.1	GABAergic neurons	684.164
AC012613.1	GABAergic neurons	-4.62195
AC012615.1	GABAergic neurons	-72.1
AC012615.2	GABAergic neurons	20.7473
AC012617.1	GABAergic neurons	-2.8804
AC012617.1:AC016590.1	GABAergic neurons	110.856
AC012645.1	GABAergic neurons	28.7342
AC012676.5	GABAergic neurons	-182.04
AC013391.2	GABAergic neurons	-345.845
AC013394.1	GABAergic neurons	-123.051
AC013460.1	GABAergic neurons	147.428
AC013468.1	GABAergic neurons	-33.5148
AC013472.1	GABAergic neurons	-97.97
AC013472.2	GABAergic neurons	-149.371
AC013472.3	GABAergic neurons	-64.1512
AC013489.1	GABAergic neurons	-159.677
AC013562.1	GABAergic neurons	65.571
AC013640.1	GABAergic neurons	32.8087
AC013643.2	GABAergic neurons	-296.112
AC013652.1	GABAergic neurons	-22.3197
AC013731.1	GABAergic neurons	4.6271
AC015540.1	GABAergic neurons	188.678
AC015712.2	GABAergic neurons	-220.539
AC015726.1	GABAergic neurons	77.3417
AC015799.1	GABAergic neurons	77.4349
AC015802.4	GABAergic neurons	-336.843
AC015813.1	GABAergic neurons	256.984
AC015813.2	GABAergic neurons	287.432
AC015813.6	GABAergic neurons	102.113
AC015845.2	GABAergic neurons	-1114.94
AC015849.1	GABAergic neurons	-978.235
AC015849.3	GABAergic neurons	-140.432
AC015849.4	GABAergic neurons	-51.4862
AC015853.3	GABAergic neurons	188.237
AC015871.3	GABAergic neurons	199.436
AC015878.1	GABAergic neurons	36.9028
AC015883.1	GABAergic neurons	-109.907
AC015909.2	GABAergic neurons	-232.26
AC015923.1	GABAergic neurons	62.0892
AC015961.1	GABAergic neurons	-39.571
AC015961.2	GABAergic neurons	-426.222
AC015967.1	GABAergic neurons	-184.974
AC015971.1	GABAergic neurons	9.50661
AC015987.1	GABAergic neurons	302.369
AC016027.2	GABAergic neurons	-87.3103
AC016065.1	GABAergic neurons	193.746
AC016152.1:AC023355.1	GABAergic neurons	5.15691
AC016168.2	GABAergic neurons	-252.923
AC016205.1	GABAergic neurons	-135.963
AC016257.1	GABAergic neurons	-234.829
AC016493.1	GABAergic neurons	51.3086
AC016526.2	GABAergic neurons	165.793
AC016576.1	GABAergic neurons	-781.701
AC016597.1	GABAergic neurons	1.1321
AC016642.1	GABAergic neurons	304.71
AC016644.1	GABAergic neurons	-120.79
AC016650.1	GABAergic neurons	-173.295
AC016705.1	GABAergic neurons	84.0394
AC016705.2	GABAergic neurons	82.0477
AC016708.1	GABAergic neurons	-22.1273
AC016708.1:RPL10	GABAergic neurons	1.73041
AC016716.2	GABAergic neurons	278.276
AC016717.2	GABAergic neurons	922.813
AC016722.2	GABAergic neurons	-30.6098
AC016723.1	GABAergic neurons	344.336
AC016727.1	GABAergic neurons	-124.37
AC016738.1	GABAergic neurons	-3.7673
AC016745.2:CBWD5	GABAergic neurons	-245.66
AC016747.1	GABAergic neurons	87.6578
AC016747.4	GABAergic neurons	-2.88673
AC016757.1	GABAergic neurons	45.0349
AC016766.1	GABAergic neurons	850.847
AC016831.1	GABAergic neurons	-1907.33
AC016831.5	GABAergic neurons	-803.502
AC016866.2	GABAergic neurons	128.92
AC016876.1	GABAergic neurons	173.906
AC016907.2	GABAergic neurons	-277.347
AC016910.1	GABAergic neurons	-78.2672
AC016933.1	GABAergic neurons	-521.915
AC016949.1	GABAergic neurons	225.132
AC017002.1:CYTOR	GABAergic neurons	20.1866
AC017002.5	GABAergic neurons	-66.0496
AC017071.1	GABAergic neurons	-228.361
AC017074.1	GABAergic neurons	-1089.42
AC017083.2	GABAergic neurons	-338.152
AC017083.4	GABAergic neurons	78.8767
AC017101.1	GABAergic neurons	-20.5399
AC018362.1	GABAergic neurons	-188.084
AC018450.1	GABAergic neurons	-66.4808
AC018462.1	GABAergic neurons	52.8499
AC018467.1	GABAergic neurons	-319.813
AC018511.2	GABAergic neurons	246.657
AC018512.1	GABAergic neurons	37.2641
AC018521.1	GABAergic neurons	529.345
AC018521.2	GABAergic neurons	327.9
AC018521.5	GABAergic neurons	271.223
AC018523.2	GABAergic neurons	-234.67
AC018541.1	GABAergic neurons	30.3715
AC018557.1	GABAergic neurons	71.7195
AC018628.1	GABAergic neurons	132.851
AC018638.6	GABAergic neurons	-187.016
AC018638.7	GABAergic neurons	-210.223
AC018643.1	GABAergic neurons	111.949
AC018645.3	GABAergic neurons	-202.182
AC018647.2	GABAergic neurons	441.977
AC018680.1	GABAergic neurons	-205.765
AC018682.1	GABAergic neurons	-359.962
AC018697.1	GABAergic neurons	218.139
AC018730.2	GABAergic neurons	940.76
AC018742.1	GABAergic neurons	-249.415
AC018752.1	GABAergic neurons	68.8274
AC018754.1	GABAergic neurons	251.079
AC018761.2	GABAergic neurons	37.55
AC018797.2	GABAergic neurons	-896.622
AC018816.1	GABAergic neurons	-27.6327
AC018832.1	GABAergic neurons	272.679
AC018845.3	GABAergic neurons	-136.635
AC018878.1	GABAergic neurons	-114.719
AC019077.1	GABAergic neurons	-2.8918
AC019080.1	GABAergic neurons	103.627
AC019117.1	GABAergic neurons	-102.156
AC019117.3	GABAergic neurons	-498.38
AC019118.2	GABAergic neurons	-579.341
AC019130.1	GABAergic neurons	-120.691
AC019131.1	GABAergic neurons	-312.32
AC019155.2	GABAergic neurons	-305.119
AC019163.1	GABAergic neurons	132.526
AC019186.1	GABAergic neurons	-33.1555
AC019197.1	GABAergic neurons	-457.694
AC019197.1:PICALM	GABAergic neurons	-2.14352
AC019205.2	GABAergic neurons	-40.5738
AC019211.1	GABAergic neurons	-689.783
AC019278.1	GABAergic neurons	53.143
AC020558.1	GABAergic neurons	-141.75
AC020559.1	GABAergic neurons	-458.81
AC020594.1	GABAergic neurons	-176.503
AC020611.2	GABAergic neurons	167.055
AC020637.1	GABAergic neurons	-329.34
AC020659.2	GABAergic neurons	-66.2057
AC020661.4	GABAergic neurons	357.661
AC020663.1	GABAergic neurons	-828.448
AC020687.1	GABAergic neurons	-324.937
AC020704.1	GABAergic neurons	336.743
AC020741.1	GABAergic neurons	-126.035
AC020779.2	GABAergic neurons	75.7069
AC020892.1	GABAergic neurons	110.813
AC020892.2	GABAergic neurons	25.2546
AC020910.4	GABAergic neurons	-44.8874
AC020910.5	GABAergic neurons	7.01609
AC020911.2	GABAergic neurons	-187.212
AC020913.1	GABAergic neurons	-124.617
AC020915.1	GABAergic neurons	252.427
AC020915.3	GABAergic neurons	-155.288
AC020915.4	GABAergic neurons	-243.987
AC020917.4	GABAergic neurons	-129.24
AC020922.2	GABAergic neurons	281.607
AC020923.1:NUP58	GABAergic neurons	204.319
AC020951.1	GABAergic neurons	-9.83144
AC020978.10	GABAergic neurons	-59.2364
AC021054.1	GABAergic neurons	-50.2107
AC021078.1	GABAergic neurons	-471.319
AC021086.1	GABAergic neurons	-255.689
AC021087.3:AC026412.3	GABAergic neurons	-43.5171
AC021088.1	GABAergic neurons	206.12
AC021092.1	GABAergic neurons	1.66595
AC021097.1	GABAergic neurons	167.329
AC021231.1	GABAergic neurons	1074.66
AC021351.1	GABAergic neurons	-578.566
AC021439.1	GABAergic neurons	-931.843
AC021594.2	GABAergic neurons	-244.789
AC021678.2	GABAergic neurons	712.3
AC021683.2	GABAergic neurons	-8.7302
AC021683.3	GABAergic neurons	-1.76372
AC021739.2	GABAergic neurons	4.84108
AC021752.1	GABAergic neurons	-1175.32
AC021766.1	GABAergic neurons	41.1353
AC022031.2	GABAergic neurons	193.926
AC022087.1	GABAergic neurons	327.693
AC022098.1	GABAergic neurons	70.7389
AC022107.1	GABAergic neurons	-182.961
AC022126.1	GABAergic neurons	-378.711
AC022146.2	GABAergic neurons	147.056
AC022150.4	GABAergic neurons	-195.09
AC022154.1	GABAergic neurons	-65.6739
AC022167.2	GABAergic neurons	37.9384
AC022182.1	GABAergic neurons	-342.67
AC022196.1	GABAergic neurons	117.689
AC022217.3	GABAergic neurons	387.923
AC022272.1	GABAergic neurons	-121.154
AC022294.1	GABAergic neurons	370.395
AC022306.2	GABAergic neurons	-94.2565
AC022364.1	GABAergic neurons	-200.882
AC022387.1	GABAergic neurons	-361.366
AC022395.1	GABAergic neurons	-13.322
AC022400.3:AGAP6	GABAergic neurons	-27.921
AC022400.7	GABAergic neurons	61.4704
AC022469.1	GABAergic neurons	-14.298
AC022469.2	GABAergic neurons	-151.893
AC022497.1	GABAergic neurons	-14.043
AC022509.2	GABAergic neurons	-199.04
AC022523.1	GABAergic neurons	116.65
AC022540.1	GABAergic neurons	198.755
AC022558.2	GABAergic neurons	81.8021
AC022601.1	GABAergic neurons	112.738
AC022613.1	GABAergic neurons	43.4982
AC022613.3	GABAergic neurons	13.3719
AC022639.1	GABAergic neurons	-388.93
AC022679.2	GABAergic neurons	510.129
AC022762.2	GABAergic neurons	-362.257
AC022826.2	GABAergic neurons	-1025.37
AC022858.1	GABAergic neurons	-255.978
AC022872.1	GABAergic neurons	148.123
AC022893.1	GABAergic neurons	-400.501
AC022893.2	GABAergic neurons	448.061
AC022915.2	GABAergic neurons	-454.583
AC022960.1	GABAergic neurons	79.0927
AC022973.2	GABAergic neurons	104.713
AC022973.3	GABAergic neurons	124.913
AC022973.4	GABAergic neurons	212.573
AC023024.1	GABAergic neurons	-157.172
AC023051.1	GABAergic neurons	-593.867
AC023090.2	GABAergic neurons	-88.1163
AC023136.1	GABAergic neurons	355.865
AC023157.3	GABAergic neurons	-136.139
AC023283.1	GABAergic neurons	-584.664
AC023301.1	GABAergic neurons	718.075
AC023355.1	GABAergic neurons	-36.9358
AC023389.1	GABAergic neurons	176.954
AC023421.2	GABAergic neurons	-829.85
AC023469.1	GABAergic neurons	215.592
AC023509.2	GABAergic neurons	-102.814
AC023590.1	GABAergic neurons	-280.995
AC023632.2	GABAergic neurons	-762.601
AC023632.6	GABAergic neurons	-10.8651
AC023790.2	GABAergic neurons	409.165
AC023824.4:AC100768.2	GABAergic neurons	12.7156
AC023905.1	GABAergic neurons	625.719
AC023906.3	GABAergic neurons	107.137
AC023906.4	GABAergic neurons	189.611
AC023906.5	GABAergic neurons	115.946
AC023908.2	GABAergic neurons	-442.689
AC024060.1	GABAergic neurons	264.945
AC024075.1	GABAergic neurons	37.2111
AC024075.2	GABAergic neurons	224.672
AC024075.3	GABAergic neurons	139.362
AC024145.1	GABAergic neurons	-248.27
AC024230.1:LINC01088	GABAergic neurons	0.819188
AC024257.1	GABAergic neurons	511.266
AC024257.1:CCL28	GABAergic neurons	60.661
AC024267.4	GABAergic neurons	-11.8758
AC024270.1	GABAergic neurons	316.598
AC024337.2	GABAergic neurons	164.746
AC024601.1	GABAergic neurons	-213.165
AC024610.2	GABAergic neurons	207.938
AC024614.4	GABAergic neurons	102.902
AC024619.3	GABAergic neurons	20.3169
AC024651.1	GABAergic neurons	54.6563
AC024901.1	GABAergic neurons	284.625
AC024909.1	GABAergic neurons	-603.564
AC024937.3	GABAergic neurons	-117.377
AC024940.1:AC092821.1	GABAergic neurons	71.9764
AC025031.4	GABAergic neurons	-175.411
AC025034.1	GABAergic neurons	-44.6895
AC025043.1	GABAergic neurons	-45.7641
AC025048.2	GABAergic neurons	-285.584
AC025164.2	GABAergic neurons	-179.649
AC025165.2	GABAergic neurons	170.117
AC025165.5	GABAergic neurons	184.137
AC025171.1	GABAergic neurons	198.233
AC025178.1	GABAergic neurons	-366.132
AC025180.1	GABAergic neurons	-123.927
AC025211.1	GABAergic neurons	50.6285
AC025262.1	GABAergic neurons	-362.592
AC025263.1	GABAergic neurons	226.89
AC025263.2	GABAergic neurons	-119.417
AC025265.1	GABAergic neurons	-666.855
AC025279.1	GABAergic neurons	-64.9468
AC025279.1:AC138512.1	GABAergic neurons	46.321
AC025279.1:BANP	GABAergic neurons	-16.1902
AC025283.2	GABAergic neurons	145.849
AC025287.1	GABAergic neurons	-383.143
AC025287.4	GABAergic neurons	128.366
AC025465.1	GABAergic neurons	-1263.54
AC025470.2	GABAergic neurons	-903.482
AC025539.1	GABAergic neurons	-187.927
AC025569.1	GABAergic neurons	158.184
AC025580.2	GABAergic neurons	-318.734
AC025627.1	GABAergic neurons	-103.738
AC025678.3	GABAergic neurons	-87.8646
AC025678.3:GOLGA8B	GABAergic neurons	-81.8424
AC025682.1	GABAergic neurons	-435.964
AC025809.1	GABAergic neurons	-246.969
AC025809.2	GABAergic neurons	-64.4718
AC025871.1	GABAergic neurons	-87.7724
AC025917.1	GABAergic neurons	-107.398
AC026124.1	GABAergic neurons	-9.61374
AC026150.1:GOLGA8M	GABAergic neurons	5.27064
AC026167.1	GABAergic neurons	-313.651
AC026202.2	GABAergic neurons	203.685
AC026254.5	GABAergic neurons	-222.286
AC026347.1	GABAergic neurons	-162.716
AC026356.1	GABAergic neurons	206.131
AC026356.2	GABAergic neurons	81.8011
AC026362.2	GABAergic neurons	16.6422
AC026369.3	GABAergic neurons	-181.442
AC026398.1	GABAergic neurons	-455.22
AC026412.3	GABAergic neurons	-46.1819
AC026412.3:CCDC127	GABAergic neurons	-1.83082
AC026458.2	GABAergic neurons	-203.129
AC026458.2:LINC02018	GABAergic neurons	34.5843
AC026464.3	GABAergic neurons	114.829
AC026470.3	GABAergic neurons	-54.9569
AC026471.1	GABAergic neurons	94.9601
AC026471.4	GABAergic neurons	142.088
AC026704.1	GABAergic neurons	136.373
AC026785.2:BEST1	GABAergic neurons	3.36907
AC026786.1	GABAergic neurons	115.804
AC026790.1	GABAergic neurons	-2036.41
AC026888.1	GABAergic neurons	-36.0066
AC026894.1	GABAergic neurons	377.034
AC026979.3	GABAergic neurons	-48.6308
AC027018.1	GABAergic neurons	53.5411
AC027020.2	GABAergic neurons	223.813
AC027020.2:PRKX	GABAergic neurons	-10.5391
AC027031.2	GABAergic neurons	-591.224
AC027097.2	GABAergic neurons	-85.4533
AC027117.2	GABAergic neurons	-328.963
AC027130.1	GABAergic neurons	-83.8719
AC027279.1	GABAergic neurons	-54.7586
AC027279.4	GABAergic neurons	-163.708
AC027288.3	GABAergic neurons	-854.279
AC027290.2	GABAergic neurons	-385.124
AC027312.1	GABAergic neurons	736.746
AC027575.2	GABAergic neurons	-236.763
AC027601.4	GABAergic neurons	19.1173
AC027644.3	GABAergic neurons	7.14395
AC027682.2	GABAergic neurons	-41.674
AC027682.3	GABAergic neurons	-40.0872
AC027682.4	GABAergic neurons	-832.312
AC027682.6	GABAergic neurons	-35.8227
AC027698.1	GABAergic neurons	423.891
AC027801.2	GABAergic neurons	-661.95
AC027808.1	GABAergic neurons	66.6816
AC034102.3	GABAergic neurons	-107.935
AC034102.4	GABAergic neurons	236.943
AC034102.5	GABAergic neurons	-332.448
AC034102.6	GABAergic neurons	127.623
AC034111.1	GABAergic neurons	-172.816
AC034195.1	GABAergic neurons	526.37
AC034206.1	GABAergic neurons	605.816
AC034228.3	GABAergic neurons	434.161
AC034236.2	GABAergic neurons	-53.9518
AC035140.1	GABAergic neurons	-508.577
AC036103.1	GABAergic neurons	22.4132
AC036108.1	GABAergic neurons	-202.819
AC036108.3	GABAergic neurons	-290.53
AC036176.1	GABAergic neurons	-650.392
AC036214.1	GABAergic neurons	-6.96991
AC037459.3	GABAergic neurons	72.8272
AC037486.1	GABAergic neurons	-392.586
AC037486.1:AC104830.1	GABAergic neurons	-11.4393
AC037487.4	GABAergic neurons	-124.459
AC040160.1	GABAergic neurons	-179.292
AC040160.2	GABAergic neurons	99.4734
AC040169.1	GABAergic neurons	228.253
AC040173.1	GABAergic neurons	-228.185
AC040174.1	GABAergic neurons	-177.836
AC040934.1	GABAergic neurons	-448.12
AC040977.1	GABAergic neurons	-301.384
AC044781.1	GABAergic neurons	157.658
AC044849.2	GABAergic neurons	17.1824
AC046130.1	GABAergic neurons	-210.698
AC046136.1	GABAergic neurons	-57.8959
AC046158.1	GABAergic neurons	22.6044
AC046158.4	GABAergic neurons	-76.5005
AC046168.2	GABAergic neurons	-154.138
AC046195.1	GABAergic neurons	518.126
AC046195.1:AL354704.1	GABAergic neurons	98.9143
AC046195.2	GABAergic neurons	-42.2106
AC048341.2	GABAergic neurons	144.23
AC048341.3	GABAergic neurons	-174.499
AC048380.1	GABAergic neurons	-146.059
AC048380.2	GABAergic neurons	-252.471
AC048382.2	GABAergic neurons	-340.705
AC048382.2:AC243919.1	GABAergic neurons	-578.976
AC048382.2:GOLGA6L4	GABAergic neurons	28.9562
AC048382.5	GABAergic neurons	84.7635
AC051619.4	GABAergic neurons	0.555098
AC051619.5	GABAergic neurons	128.923
AC051619.6	GABAergic neurons	-551.788
AC053503.1	GABAergic neurons	84.5883
AC053513.1	GABAergic neurons	42.3425
AC053527.1	GABAergic neurons	23.1673
AC055713.1	GABAergic neurons	-9.27467
AC055733.2	GABAergic neurons	128.429
AC055811.1	GABAergic neurons	169.769
AC055811.1:ZKSCAN7	GABAergic neurons	-8.16039
AC055811.2	GABAergic neurons	-569.72
AC055854.1	GABAergic neurons	60.7151
AC055855.2	GABAergic neurons	53.1845
AC055855.3	GABAergic neurons	-568.003
AC058791.1	GABAergic neurons	-512.137
AC058822.1	GABAergic neurons	-115.86
AC060780.1	GABAergic neurons	-616.578
AC060809.1	GABAergic neurons	-1303.86
AC062017.1	GABAergic neurons	45.2676
AC062021.1	GABAergic neurons	443.605
AC063926.1	GABAergic neurons	273.181
AC063944.1	GABAergic neurons	-1796.53
AC063944.3	GABAergic neurons	-971.866
AC063979.2	GABAergic neurons	-490.43
AC064807.1	GABAergic neurons	186.863
AC064807.2	GABAergic neurons	-27.1713
AC064871.1	GABAergic neurons	-188.607
AC064875.1	GABAergic neurons	240.919
AC066612.2	GABAergic neurons	-346.534
AC066613.2	GABAergic neurons	-195.678
AC067750.1	GABAergic neurons	50.4285
AC067852.1:HSD17B1	GABAergic neurons	-81.6447
AC067852.2	GABAergic neurons	215.239
AC067852.6	GABAergic neurons	8.35825
AC067945.3	GABAergic neurons	24.0582
AC067956.1	GABAergic neurons	-625.158
AC067968.1	GABAergic neurons	-116.74
AC068025.2	GABAergic neurons	29.2127
AC068051.1	GABAergic neurons	218.684
AC068152.1	GABAergic neurons	-356.776
AC068152.1:ARL17A	GABAergic neurons	-9.4534
AC068189.2	GABAergic neurons	-268.034
AC068205.1	GABAergic neurons	1700.83
AC068205.2	GABAergic neurons	55.6869
AC068234.1	GABAergic neurons	-270.02
AC068254.1	GABAergic neurons	41.6175
AC068282.1	GABAergic neurons	40.5429
AC068286.1	GABAergic neurons	330.505
AC068313.1	GABAergic neurons	186.798
AC068338.3	GABAergic neurons	76.4717
AC068446.2	GABAergic neurons	-148.669
AC068473.1	GABAergic neurons	-338.56
AC068473.5	GABAergic neurons	-76.8501
AC068481.1	GABAergic neurons	106.535
AC068533.3	GABAergic neurons	-126.039
AC068533.4	GABAergic neurons	-25.3703
AC068580.4	GABAergic neurons	-234.486
AC068587.6	GABAergic neurons	-574.974
AC068599.1	GABAergic neurons	-797.823
AC068631.1	GABAergic neurons	127.993
AC068633.1	GABAergic neurons	590.684
AC068633.1:SLC25A23	GABAergic neurons	18.3908
AC068658.1	GABAergic neurons	-175.979
AC068675.1	GABAergic neurons	-581.581
AC068722.1	GABAergic neurons	-147.993
AC068768.1	GABAergic neurons	-130.16
AC068775.1:EIF2S3	GABAergic neurons	117.86
AC068790.2	GABAergic neurons	-155.654
AC068790.7	GABAergic neurons	-450.706
AC068870.3	GABAergic neurons	-556.944
AC068888.1	GABAergic neurons	170.135
AC068896.1	GABAergic neurons	45.0618
AC068987.2	GABAergic neurons	97.2991
AC068987.3	GABAergic neurons	-1.02636
AC068987.4	GABAergic neurons	-114.547
AC068992.1	GABAergic neurons	603.43
AC069029.1	GABAergic neurons	-145.114
AC069120.1	GABAergic neurons	-219.559
AC069133.1	GABAergic neurons	-33.7189
AC069155.1	GABAergic neurons	471.767
AC069208.1	GABAergic neurons	1011.1
AC069224.1	GABAergic neurons	-197.228
AC069228.1	GABAergic neurons	651.324
AC069234.1	GABAergic neurons	-40.3053
AC069257.3	GABAergic neurons	-478.616
AC069272.1	GABAergic neurons	10.0042
AC069368.1	GABAergic neurons	-38.8199
AC069437.1	GABAergic neurons	497.653
AC069503.1	GABAergic neurons	35.4347
AC069544.1	GABAergic neurons	-132.471
AC072022.2	GABAergic neurons	452.961
AC072062.1	GABAergic neurons	-46.505
AC073050.1	GABAergic neurons	-1886.95
AC073052.2	GABAergic neurons	11.8694
AC073073.2	GABAergic neurons	-0.276393
AC073107.1	GABAergic neurons	317.458
AC073111.4	GABAergic neurons	-273.891
AC073167.1	GABAergic neurons	-18.1794
AC073195.1	GABAergic neurons	-239.389
AC073254.1	GABAergic neurons	-123.97
AC073264.3:TCAF2	GABAergic neurons	-33.3112
AC073316.1	GABAergic neurons	42.0251
AC073316.3	GABAergic neurons	-30.4657
AC073320.1	GABAergic neurons	-140.741
AC073320.1:AL355294.1	GABAergic neurons	52.5951
AC073333.1	GABAergic neurons	-159.507
AC073336.1	GABAergic neurons	113.762
AC073342.1	GABAergic neurons	-171.787
AC073343.2	GABAergic neurons	-304.387
AC073349.1	GABAergic neurons	-63.0997
AC073389.2	GABAergic neurons	199.88
AC073476.3	GABAergic neurons	-274.266
AC073486.1	GABAergic neurons	-516.758
AC073508.2	GABAergic neurons	-310.74
AC073525.1	GABAergic neurons	226.884
AC073529.1	GABAergic neurons	-597.428
AC073530.1	GABAergic neurons	251.636
AC073530.2	GABAergic neurons	204.376
AC073569.2	GABAergic neurons	-511.535
AC073571.1	GABAergic neurons	125.719
AC073575.1	GABAergic neurons	114.121
AC073591.1	GABAergic neurons	-141.202
AC073610.3	GABAergic neurons	-205.315
AC073612.1	GABAergic neurons	-110.919
AC073842.1	GABAergic neurons	-242.077
AC073842.2	GABAergic neurons	-120.745
AC073864.1	GABAergic neurons	-10.7379
AC073869.3:PIGF	GABAergic neurons	-4.57429
AC073878.1	GABAergic neurons	3.46741
AC073896.1	GABAergic neurons	-157.794
AC073896.2	GABAergic neurons	177.438
AC073896.3	GABAergic neurons	145.993
AC073896.4	GABAergic neurons	224.518
AC073941.1	GABAergic neurons	-79.1972
AC073957.1	GABAergic neurons	78.1791
AC073957.3	GABAergic neurons	-455.434
AC074032.1	GABAergic neurons	-422.246
AC074051.2	GABAergic neurons	200.905
AC074117.1	GABAergic neurons	-8.10069
AC074124.1	GABAergic neurons	132.995
AC074194.2	GABAergic neurons	-177.518
AC074286.1	GABAergic neurons	477.324
AC076966.1	GABAergic neurons	-307.751
AC078777.1	GABAergic neurons	81.9813
AC078778.1	GABAergic neurons	-54.9055
AC078785.1	GABAergic neurons	-144.46
AC078789.1	GABAergic neurons	-85.9073
AC078795.1	GABAergic neurons	-118.297
AC078846.1	GABAergic neurons	-110.439
AC078881.1	GABAergic neurons	172.91
AC078883.1	GABAergic neurons	93.5932
AC078923.1	GABAergic neurons	-755.985
AC078980.1	GABAergic neurons	-51.4166
AC078993.1	GABAergic neurons	539.865
AC079089.1	GABAergic neurons	-70.732
AC079098.1	GABAergic neurons	-1276.53
AC079117.1	GABAergic neurons	187.475
AC079154.1	GABAergic neurons	-56.7705
AC079160.1	GABAergic neurons	-140.467
AC079174.2	GABAergic neurons	305.13
AC079193.2	GABAergic neurons	-354.811
AC079209.2	GABAergic neurons	81.892
AC079226.2	GABAergic neurons	4.03869
AC079228.1:RTN3	GABAergic neurons	226.957
AC079296.1	GABAergic neurons	-1246.24
AC079298.3	GABAergic neurons	256.605
AC079305.3	GABAergic neurons	-261.164
AC079315.1	GABAergic neurons	-210.801
AC079328.3	GABAergic neurons	20.1184
AC079331.1	GABAergic neurons	393.322
AC079331.2	GABAergic neurons	382.933
AC079362.1	GABAergic neurons	-401.373
AC079385.1	GABAergic neurons	-45.993
AC079414.3	GABAergic neurons	-36.8733
AC079416.2	GABAergic neurons	34.3692
AC079447.1	GABAergic neurons	-1179.21
AC079465.1	GABAergic neurons	241.076
AC079584.1	GABAergic neurons	-655.966
AC079584.1:C17orf100	GABAergic neurons	3.02718
AC079594.2	GABAergic neurons	-364.071
AC079600.3	GABAergic neurons	-173.464
AC079630.1	GABAergic neurons	227.971
AC079760.1	GABAergic neurons	-246.725
AC079760.2	GABAergic neurons	-40.2336
AC079779.2	GABAergic neurons	-1136.1
AC079790.1	GABAergic neurons	-189.471
AC079807.2	GABAergic neurons	-198.986
AC079848.1	GABAergic neurons	138.622
AC079915.1	GABAergic neurons	-170.235
AC079921.1	GABAergic neurons	205.638
AC079922.2	GABAergic neurons	-85.4687
AC079950.1	GABAergic neurons	-59.082
AC080013.1	GABAergic neurons	60.9673
AC080013.3	GABAergic neurons	35.0535
AC080100.1	GABAergic neurons	17.9728
AC080162.1	GABAergic neurons	-106.537
AC083798.2	GABAergic neurons	-22.8527
AC083843.2	GABAergic neurons	16.1436
AC083843.3	GABAergic neurons	46.0325
AC084024.3	GABAergic neurons	-134.754
AC084032.1	GABAergic neurons	-289.199
AC084033.3	GABAergic neurons	-211.482
AC084036.1	GABAergic neurons	-44.6424
AC084064.1	GABAergic neurons	-6.70053
AC084125.2	GABAergic neurons	214.307
AC084125.4	GABAergic neurons	376.943
AC084200.1	GABAergic neurons	368.703
AC084337.2	GABAergic neurons	-536.925
AC084357.2	GABAergic neurons	0.523443
AC084357.2:TBX20	GABAergic neurons	43.5503
AC084361.1	GABAergic neurons	355.817
AC084361.2	GABAergic neurons	314.541
AC084816.1	GABAergic neurons	-70.3589
AC084824.4	GABAergic neurons	131.813
AC084855.1	GABAergic neurons	-35.6053
AC084871.1	GABAergic neurons	70.699
AC087071.2	GABAergic neurons	113.355
AC087164.1	GABAergic neurons	-157.759
AC087190.2	GABAergic neurons	507.675
AC087203.3:FAM66D	GABAergic neurons	115.652
AC087239.1	GABAergic neurons	130.415
AC087276.3	GABAergic neurons	7.77219
AC087280.2	GABAergic neurons	1498.49
AC087289.3	GABAergic neurons	-297.988
AC087294.1	GABAergic neurons	-255.195
AC087386.1:AC245060.5	GABAergic neurons	-14.9002
AC087393.2	GABAergic neurons	192.731
AC087457.1	GABAergic neurons	-509.566
AC087463.1	GABAergic neurons	-498.978
AC087463.4	GABAergic neurons	-630.391
AC087477.2	GABAergic neurons	780.442
AC087481.3	GABAergic neurons	-112.997
AC087498.2	GABAergic neurons	-257.258
AC087500.1	GABAergic neurons	-503.845
AC087501.1	GABAergic neurons	-27.3984
AC087521.2	GABAergic neurons	840.136
AC087521.3	GABAergic neurons	-135.144
AC087672.3	GABAergic neurons	-1041.28
AC087741.1	GABAergic neurons	-586.798
AC087762.1	GABAergic neurons	-51.4076
AC087857.1	GABAergic neurons	-22.5041
AC090001.1	GABAergic neurons	24.7648
AC090092.1	GABAergic neurons	-312.729
AC090114.2	GABAergic neurons	119.87
AC090115.1	GABAergic neurons	226.216
AC090124.1	GABAergic neurons	-161.828
AC090125.1	GABAergic neurons	-109.732
AC090138.1	GABAergic neurons	-156.206
AC090152.1	GABAergic neurons	74.9144
AC090181.3	GABAergic neurons	-87.7801
AC090198.1	GABAergic neurons	-62.1895
AC090204.1	GABAergic neurons	-297.189
AC090227.1	GABAergic neurons	-125.749
AC090236.1	GABAergic neurons	63.0229
AC090241.2	GABAergic neurons	120.089
AC090241.3	GABAergic neurons	-257.699
AC090360.1	GABAergic neurons	-287.699
AC090403.1	GABAergic neurons	-125.743
AC090502.1	GABAergic neurons	209.583
AC090510.1	GABAergic neurons	183.443
AC090515.4	GABAergic neurons	182.663
AC090517.2	GABAergic neurons	-190.817
AC090518.1	GABAergic neurons	-2951.28
AC090519.2	GABAergic neurons	22.9554
AC090531.1	GABAergic neurons	-149.512
AC090559.1	GABAergic neurons	-79.9393
AC090559.2	GABAergic neurons	-99.523
AC090568.2	GABAergic neurons	-1529.18
AC090579.1	GABAergic neurons	402.06
AC090589.2	GABAergic neurons	-186.005
AC090616.7	GABAergic neurons	-282.667
AC090617.5	GABAergic neurons	32.0016
AC090618.1	GABAergic neurons	64.6006
AC090630.1	GABAergic neurons	-260.82
AC090709.1	GABAergic neurons	-418.702
AC090740.1	GABAergic neurons	-74.3518
AC090772.1	GABAergic neurons	-33.5585
AC090772.2	GABAergic neurons	108.317
AC090772.3	GABAergic neurons	-399.681
AC090825.1	GABAergic neurons	432.505
AC090844.2	GABAergic neurons	-708.59
AC090907.1	GABAergic neurons	-273.679
AC090907.2	GABAergic neurons	-758.868
AC090907.2:CERS3	GABAergic neurons	-148.342
AC090912.1	GABAergic neurons	479.585
AC090921.1	GABAergic neurons	-374.16
AC090921.1:LINC00871	GABAergic neurons	41.7132
AC090971.2	GABAergic neurons	-162.5
AC090983.1	GABAergic neurons	-229.027
AC090984.1	GABAergic neurons	110.34
AC090993.1	GABAergic neurons	-1000.23
AC091020.1	GABAergic neurons	-1116.72
AC091045.1	GABAergic neurons	192.72
AC091057.1	GABAergic neurons	-113.493
AC091057.1:AC123768.3	GABAergic neurons	-213.153
AC091059.1	GABAergic neurons	11.1222
AC091078.1	GABAergic neurons	-547.718
AC091100.1	GABAergic neurons	44.7419
AC091132.2	GABAergic neurons	-161.464
AC091132.4:ARL17A	GABAergic neurons	-120.29
AC091132.5:AC103810.2	GABAergic neurons	-98.9483
AC091132.6:LRRC37A3	GABAergic neurons	-56.1001
AC091133.1	GABAergic neurons	-78.9783
AC091138.1	GABAergic neurons	-519.769
AC091153.2	GABAergic neurons	191.65
AC091167.7	GABAergic neurons	-1380.44
AC091180.5	GABAergic neurons	-187.368
AC091181.1	GABAergic neurons	-84.5992
AC091212.1	GABAergic neurons	-44.8602
AC091271.1	GABAergic neurons	-262.411
AC091534.1	GABAergic neurons	-136.736
AC091551.1	GABAergic neurons	118.71
AC091563.1	GABAergic neurons	26.8043
AC091729.3	GABAergic neurons	-129.327
AC091825.1	GABAergic neurons	-236.414
AC091826.2	GABAergic neurons	1279.58
AC091885.2	GABAergic neurons	664.646
AC091887.1	GABAergic neurons	-179.296
AC091946.1	GABAergic neurons	-28.4269
AC091948.1	GABAergic neurons	-1845.54
AC091959.3	GABAergic neurons	271.587
AC091976.1	GABAergic neurons	265.688
AC092042.3	GABAergic neurons	-566.339
AC092069.1	GABAergic neurons	443.004
AC092070.4:FANCA	GABAergic neurons	30.0898
AC092073.1	GABAergic neurons	720.862
AC092100.1	GABAergic neurons	-141.705
AC092111.2	GABAergic neurons	95.5442
AC092111.3	GABAergic neurons	55.1897
AC092115.3	GABAergic neurons	-312.957
AC092119.2	GABAergic neurons	-198.912
AC092123.1	GABAergic neurons	-139.633
AC092123.2	GABAergic neurons	47.0218
AC092125.1	GABAergic neurons	41.0905
AC092139.4	GABAergic neurons	0.679438
AC092140.1	GABAergic neurons	132.852
AC092142.1	GABAergic neurons	-248.406
AC092142.1:IZUMO3	GABAergic neurons	-62.5718
AC092162.2	GABAergic neurons	-278.274
AC092167.1	GABAergic neurons	75.9554
AC092171.3	GABAergic neurons	-127.613
AC092171.4	GABAergic neurons	-539.339
AC092171.5	GABAergic neurons	257.795
AC092264.1	GABAergic neurons	-197.977
AC092279.1	GABAergic neurons	125.916
AC092279.2	GABAergic neurons	80.7453
AC092295.1	GABAergic neurons	-153.535
AC092329.3	GABAergic neurons	-393.669
AC092329.4	GABAergic neurons	-355.318
AC092335.1	GABAergic neurons	-31.4755
AC092338.2	GABAergic neurons	-149.582
AC092343.1	GABAergic neurons	143.628
AC092376.1	GABAergic neurons	30.8254
AC092376.1:LEO1	GABAergic neurons	-4.1828
AC092376.2	GABAergic neurons	724.735
AC092378.1	GABAergic neurons	-402.921
AC092378.2	GABAergic neurons	79.4614
AC092422.1	GABAergic neurons	-483.667
AC092535.3	GABAergic neurons	-15.3893
AC092546.1	GABAergic neurons	-17.6729
AC092567.1	GABAergic neurons	152.256
AC092574.2	GABAergic neurons	82.6343
AC092614.1	GABAergic neurons	-12.9133
AC092620.2	GABAergic neurons	-47.1369
AC092634.3	GABAergic neurons	-68.7781
AC092647.5	GABAergic neurons	266.126
AC092650.1	GABAergic neurons	0.196866
AC092652.1	GABAergic neurons	-911.489
AC092652.2	GABAergic neurons	-1624.99
AC092666.1	GABAergic neurons	-81.5708
AC092674.1	GABAergic neurons	-139.425
AC092683.1	GABAergic neurons	15.5461
AC092683.1:AC159540.2	GABAergic neurons	27.9447
AC092683.1:LINC00342	GABAergic neurons	-52.6127
AC092691.1	GABAergic neurons	-480.266
AC092718.8	GABAergic neurons	188.005
AC092720.1	GABAergic neurons	173.415
AC092745.1	GABAergic neurons	-316.839
AC092745.1:AC127526.3	GABAergic neurons	-68.9933
AC092745.1:AP003716.1	GABAergic neurons	15.4777
AC092747.1	GABAergic neurons	397.369
AC092747.4	GABAergic neurons	169.971
AC092794.1	GABAergic neurons	-258.701
AC092802.1	GABAergic neurons	84.1106
AC092802.2	GABAergic neurons	-341.707
AC092809.4	GABAergic neurons	-658.004
AC092813.1	GABAergic neurons	-1322.61
AC092821.1	GABAergic neurons	-12.833
AC092821.1:DDX11-AS1	GABAergic neurons	-80.3068
AC092828.1	GABAergic neurons	-162.894
AC092835.1	GABAergic neurons	-852.687
AC092839.1	GABAergic neurons	54.7792
AC092902.2	GABAergic neurons	-441.328
AC092902.2:LINC02021	GABAergic neurons	-9.35767
AC092902.3	GABAergic neurons	-422.804
AC092910.3	GABAergic neurons	-1161.81
AC092920.1	GABAergic neurons	-441.232
AC092944.1	GABAergic neurons	-198.374
AC092966.1:VEZF1	GABAergic neurons	-0.935037
AC093019.2	GABAergic neurons	4.14104
AC093028.1	GABAergic neurons	-9.5523
AC093110.1	GABAergic neurons	210.411
AC093151.3	GABAergic neurons	122.929
AC093152.1	GABAergic neurons	-189.832
AC093155.3	GABAergic neurons	-276.111
AC093157.1	GABAergic neurons	368.73
AC093158.1	GABAergic neurons	-332.484
AC093206.1	GABAergic neurons	-225.554
AC093227.1	GABAergic neurons	141.733
AC093227.3	GABAergic neurons	-402.29
AC093249.2	GABAergic neurons	-371.754
AC093249.6	GABAergic neurons	-62.4814
AC093274.1:LINC00240	GABAergic neurons	-63.7411
AC093297.2	GABAergic neurons	-433.019
AC093297.3	GABAergic neurons	-156.836
AC093305.1	GABAergic neurons	453.036
AC093323.1	GABAergic neurons	234.917
AC093323.3	GABAergic neurons	-320.05
AC093423.3	GABAergic neurons	40.7034
AC093495.1	GABAergic neurons	103.473
AC093503.2	GABAergic neurons	1165.64
AC093503.3	GABAergic neurons	-106.561
AC093523.1	GABAergic neurons	-1539.24
AC093535.1	GABAergic neurons	-594.964
AC093607.1	GABAergic neurons	-199.792
AC093627.3	GABAergic neurons	-315.027
AC093635.1	GABAergic neurons	-293.535
AC093642.2	GABAergic neurons	81.2928
AC093655.1	GABAergic neurons	-33.9946
AC093668.1:AC105052.3	GABAergic neurons	-111.414
AC093668.2	GABAergic neurons	-57.9459
AC093668.2:AC105052.1	GABAergic neurons	-83.3181
AC093669.1	GABAergic neurons	77.8412
AC093673.1	GABAergic neurons	94.4027
AC093673.2	GABAergic neurons	5.30705
AC093797.1	GABAergic neurons	-134.54
AC093865.1	GABAergic neurons	-1965.57
AC093879.1	GABAergic neurons	37.3348
AC093890.1	GABAergic neurons	-478.432
AC093890.1:AC093890.3	GABAergic neurons	-77.5642
AC093890.1:AC104090.1	GABAergic neurons	16.1198
AC093890.3	GABAergic neurons	-233.272
AC093890.3:AC104090.1	GABAergic neurons	40.3138
AC093893.1	GABAergic neurons	-187.104
AC093908.2	GABAergic neurons	-141.301
AC093909.7:AL080276.2	GABAergic neurons	-69.6138
AC095032.1	GABAergic neurons	-505.863
AC095057.3	GABAergic neurons	-613.924
AC095350.1	GABAergic neurons	329.096
AC095350.2	GABAergic neurons	656.209
AC096558.2	GABAergic neurons	-1095.9
AC096564.1	GABAergic neurons	89.7171
AC096564.2	GABAergic neurons	-53.9184
AC096576.2	GABAergic neurons	80.1567
AC096576.3	GABAergic neurons	154.519
AC096577.1	GABAergic neurons	-298.107
AC096642.1	GABAergic neurons	-246.835
AC096667.1	GABAergic neurons	81.9497
AC096711.2	GABAergic neurons	-264.599
AC096719.1	GABAergic neurons	-156.029
AC096719.1:GABRR1	GABAergic neurons	5.62727
AC096741.2	GABAergic neurons	252.156
AC096887.1	GABAergic neurons	-659.909
AC097103.2	GABAergic neurons	36.4226
AC097347.1	GABAergic neurons	22.7722
AC097376.2	GABAergic neurons	-1400.08
AC097460.1	GABAergic neurons	-891.224
AC097461.1	GABAergic neurons	391.138
AC097467.3	GABAergic neurons	189.756
AC097468.2	GABAergic neurons	653.389
AC097478.1	GABAergic neurons	308.219
AC097515.1	GABAergic neurons	207.172
AC097534.1	GABAergic neurons	124.616
AC097534.2	GABAergic neurons	-870.322
AC097537.1	GABAergic neurons	291.617
AC097634.3	GABAergic neurons	-42.631
AC097634.3:ZNF630	GABAergic neurons	-19.4795
AC097641.1	GABAergic neurons	-113.583
AC097662.1	GABAergic neurons	-281.56
AC097713.1	GABAergic neurons	390.617
AC097716.1	GABAergic neurons	-2.73852
AC097716.1:AL034417.2	GABAergic neurons	-13.2124
AC098484.3	GABAergic neurons	151.505
AC098487.1	GABAergic neurons	-84.648
AC098617.1	GABAergic neurons	505.821
AC098650.1	GABAergic neurons	-638.489
AC098679.1	GABAergic neurons	-408.149
AC098829.1	GABAergic neurons	-1871.2
AC098850.4	GABAergic neurons	-677.713
AC098850.4:AC107983.2	GABAergic neurons	-402.995
AC098850.5	GABAergic neurons	-185.91
AC098864.1	GABAergic neurons	545.026
AC099066.1	GABAergic neurons	-414.642
AC099066.2	GABAergic neurons	-406.505
AC099329.3	GABAergic neurons	-278.463
AC099489.1	GABAergic neurons	-57.4841
AC099506.1	GABAergic neurons	-74.6086
AC099520.1	GABAergic neurons	-181.779
AC099669.1	GABAergic neurons	-470.345
AC099669.1:MPRIP	GABAergic neurons	-8.117
AC099753.1	GABAergic neurons	552.598
AC099778.1	GABAergic neurons	-395.741
AC099791.2	GABAergic neurons	-135.713
AC099792.1	GABAergic neurons	-521.405
AC099805.1	GABAergic neurons	-45.2133
AC099811.1	GABAergic neurons	-2.7786
AC099850.1	GABAergic neurons	-179.886
AC100763.1	GABAergic neurons	105.802
AC100768.2	GABAergic neurons	-661.956
AC100771.2	GABAergic neurons	-440.624
AC100774.1	GABAergic neurons	42.3073
AC100793.3	GABAergic neurons	-1.79654
AC100800.1	GABAergic neurons	153.526
AC100810.1	GABAergic neurons	302.093
AC100814.1	GABAergic neurons	168.053
AC100818.1	GABAergic neurons	-167.827
AC100830.1	GABAergic neurons	-294.432
AC100832.2	GABAergic neurons	39.0969
AC100849.1	GABAergic neurons	620.214
AC102953.2	GABAergic neurons	-530.656
AC103703.1	GABAergic neurons	31.4747
AC103706.1	GABAergic neurons	109.149
AC103726.1	GABAergic neurons	-55.566
AC103726.2	GABAergic neurons	98.3195
AC103736.1	GABAergic neurons	-363.263
AC103739.2	GABAergic neurons	-139.225
AC103740.1	GABAergic neurons	-27.9167
AC103769.1	GABAergic neurons	-0.590042
AC103770.1	GABAergic neurons	-599.289
AC103794.1	GABAergic neurons	-11.003
AC103810.2	GABAergic neurons	-268.697
AC103810.2:ARL17A	GABAergic neurons	-402.232
AC103810.2:ARL17B	GABAergic neurons	-67.1808
AC103843.1	GABAergic neurons	150.164
AC103853.1	GABAergic neurons	-325.554
AC103855.2	GABAergic neurons	-1147.07
AC103855.3	GABAergic neurons	-1255.63
AC103876.1	GABAergic neurons	307.884
AC103923.1	GABAergic neurons	-859.074
AC103949.1	GABAergic neurons	64.1894
AC103974.1	GABAergic neurons	-208.327
AC104002.3	GABAergic neurons	327.832
AC104009.1	GABAergic neurons	-180.005
AC104041.1	GABAergic neurons	131.793
AC104059.1	GABAergic neurons	209.797
AC104072.1	GABAergic neurons	194.014
AC104083.1	GABAergic neurons	63.9971
AC104090.1	GABAergic neurons	-104.7
AC104109.3	GABAergic neurons	458.016
AC104109.4	GABAergic neurons	-919.997
AC104117.3	GABAergic neurons	-221.762
AC104123.1	GABAergic neurons	-639.348
AC104129.1	GABAergic neurons	372.541
AC104134.1	GABAergic neurons	-176.83
AC104151.1	GABAergic neurons	744.087
AC104170.2:TTC39A	GABAergic neurons	-53.1502
AC104184.1	GABAergic neurons	-49.9073
AC104248.1	GABAergic neurons	-238.479
AC104260.2	GABAergic neurons	68.7754
AC104316.1	GABAergic neurons	-211.357
AC104365.1	GABAergic neurons	-25.9721
AC104461.1	GABAergic neurons	-884.001
AC104463.2	GABAergic neurons	-424.481
AC104532.2	GABAergic neurons	-73.6713
AC104561.1:EDARADD	GABAergic neurons	29.187
AC104574.2	GABAergic neurons	-199.829
AC104581.1	GABAergic neurons	-199.812
AC104581.5	GABAergic neurons	-234.697
AC104596.1	GABAergic neurons	-295.733
AC104662.2	GABAergic neurons	-1356.59
AC104662.3	GABAergic neurons	-866.397
AC104667.1	GABAergic neurons	158.83
AC104667.2	GABAergic neurons	142.815
AC104699.1	GABAergic neurons	-119.893
AC104791.2	GABAergic neurons	-56.86
AC104794.2	GABAergic neurons	23.1632
AC104803.1	GABAergic neurons	280.03
AC104806.2	GABAergic neurons	-1734.25
AC104825.3	GABAergic neurons	47.7702
AC104827.1	GABAergic neurons	95.1765
AC104836.1	GABAergic neurons	-67.7283
AC104938.1	GABAergic neurons	103.416
AC104964.2	GABAergic neurons	-55.3065
AC104964.3	GABAergic neurons	208.433
AC104984.2	GABAergic neurons	-225.899
AC104984.3	GABAergic neurons	7.99613
AC104986.2	GABAergic neurons	-581.97
AC105001.1	GABAergic neurons	171.926
AC105001.2	GABAergic neurons	231.113
AC105031.2:MPG	GABAergic neurons	-0.943233
AC105036.3	GABAergic neurons	258.357
AC105052.3	GABAergic neurons	249.502
AC105052.3:POLR2J3	GABAergic neurons	534.965
AC105052.3:RASA4	GABAergic neurons	-9.49297
AC105074.1	GABAergic neurons	-7.63795
AC105094.2	GABAergic neurons	-42.4043
AC105180.1	GABAergic neurons	575.196
AC105202.1	GABAergic neurons	-1015.57
AC105206.2	GABAergic neurons	-102.575
AC105285.1	GABAergic neurons	-2161.28
AC105339.2	GABAergic neurons	111.228
AC105345.1	GABAergic neurons	-43.8702
AC105383.1	GABAergic neurons	185.124
AC105402.3	GABAergic neurons	531.56
AC105402.3:MT-RNR1	GABAergic neurons	76.4048
AC105411.1	GABAergic neurons	287.89
AC105429.1	GABAergic neurons	-215.049
AC105430.1	GABAergic neurons	-81.9483
AC105749.1	GABAergic neurons	-45.2513
AC105760.2	GABAergic neurons	-347.874
AC105942.1	GABAergic neurons	-10.4168
AC106707.1	GABAergic neurons	183.324
AC106729.1	GABAergic neurons	-1149.05
AC106779.1	GABAergic neurons	-747.741
AC106791.1	GABAergic neurons	-650.674
AC106795.2	GABAergic neurons	-0.259639
AC106795.3	GABAergic neurons	-1201.6
AC106795.3:AC139493.2	GABAergic neurons	-152.507
AC106820.4	GABAergic neurons	18.9658
AC106820.5	GABAergic neurons	-55.3846
AC106869.1	GABAergic neurons	-321.873
AC106870.1	GABAergic neurons	260.561
AC106881.1	GABAergic neurons	196.076
AC107021.1	GABAergic neurons	-281.34
AC107021.2	GABAergic neurons	-294.679
AC107027.3	GABAergic neurons	104.203
AC107032.2	GABAergic neurons	299.459
AC107067.1	GABAergic neurons	-300.933
AC107068.1	GABAergic neurons	98.985
AC107068.2	GABAergic neurons	-179.555
AC107081.2	GABAergic neurons	-10.8701
AC107214.1	GABAergic neurons	-451.546
AC107373.2	GABAergic neurons	179.723
AC107375.1	GABAergic neurons	-61.5117
AC107394.1	GABAergic neurons	-165.62
AC107398.3	GABAergic neurons	217.102
AC107464.1	GABAergic neurons	-54.0446
AC107464.3	GABAergic neurons	-2.41616
AC107871.1	GABAergic neurons	-2.84723
AC107884.1	GABAergic neurons	-394.188
AC107952.2	GABAergic neurons	-35.8735
AC107959.1	GABAergic neurons	130.754
AC107980.1	GABAergic neurons	309.762
AC107983.2	GABAergic neurons	133.671
AC107983.2:CCDC144A	GABAergic neurons	-116.242
AC107983.2:USP6	GABAergic neurons	-39.7933
AC107993.1	GABAergic neurons	-191.467
AC108002.1	GABAergic neurons	168.532
AC108010.1	GABAergic neurons	-202.521
AC108010.1:TLK2	GABAergic neurons	-174.255
AC108047.1	GABAergic neurons	-850.073
AC108062.1	GABAergic neurons	-939.049
AC108159.1	GABAergic neurons	-83.7843
AC108449.1	GABAergic neurons	130.771
AC108451.1	GABAergic neurons	231.661
AC108471.2	GABAergic neurons	-166.317
AC108472.1	GABAergic neurons	-122.923
AC108488.2	GABAergic neurons	589.764
AC108516.2	GABAergic neurons	-1297.15
AC108673.3	GABAergic neurons	107.666
AC108676.1	GABAergic neurons	92.1446
AC108704.2	GABAergic neurons	91.4761
AC108750.1	GABAergic neurons	-407.139
AC108866.1	GABAergic neurons	612.957
AC109361.1	GABAergic neurons	152.147
AC109361.2	GABAergic neurons	493.544
AC109454.2	GABAergic neurons	77.1035
AC109460.2	GABAergic neurons	-31.617
AC109466.1	GABAergic neurons	381.791
AC109492.1	GABAergic neurons	-381.553
AC109587.1	GABAergic neurons	155.349
AC109597.1	GABAergic neurons	-80.4237
AC109779.1	GABAergic neurons	-198.968
AC109809.1	GABAergic neurons	-303.622
AC109811.1	GABAergic neurons	-182.071
AC109927.1	GABAergic neurons	-2266.9
AC110015.1	GABAergic neurons	-43.9798
AC110023.1	GABAergic neurons	-1472.76
AC110079.2	GABAergic neurons	42.6836
AC110285.1	GABAergic neurons	-270.884
AC110285.2	GABAergic neurons	23.9725
AC110285.6	GABAergic neurons	-158.433
AC110296.1	GABAergic neurons	9.11186
AC110491.1	GABAergic neurons	299.499
AC110491.3	GABAergic neurons	-6.62824
AC110597.1	GABAergic neurons	-123.798
AC110597.3	GABAergic neurons	375.268
AC110618.1	GABAergic neurons	-618.84
AC110760.1	GABAergic neurons	-22.3153
AC110774.1	GABAergic neurons	77.7562
AC110814.1	GABAergic neurons	917.877
AC110995.1	GABAergic neurons	104.536
AC112196.1	GABAergic neurons	445.978
AC112206.2	GABAergic neurons	-65.1002
AC112493.1	GABAergic neurons	-246.491
AC112719.2	GABAergic neurons	27.3007
AC112722.1	GABAergic neurons	-145.829
AC112907.1:CNNM4	GABAergic neurons	-4.11528
AC113137.1	GABAergic neurons	-66.7504
AC113346.2	GABAergic neurons	181.364
AC113347.4	GABAergic neurons	75.9786
AC113383.1	GABAergic neurons	282.016
AC113386.1	GABAergic neurons	207.461
AC113404.1	GABAergic neurons	404.074
AC113404.3:RAP1B	GABAergic neurons	263.249
AC114284.1	GABAergic neurons	379.228
AC114296.1	GABAergic neurons	284.06
AC114316.2	GABAergic neurons	-124.855
AC114321.1	GABAergic neurons	-109.273
AC114400.1	GABAergic neurons	-599.861
AC114490.1	GABAergic neurons	18.3515
AC114546.1	GABAergic neurons	165.319
AC114689.3	GABAergic neurons	-509.476
AC114737.3:DTX2	GABAergic neurons	6.97762
AC114763.1	GABAergic neurons	82.0137
AC114781.2	GABAergic neurons	183.406
AC114811.2	GABAergic neurons	87.6864
AC114939.1:SRSF12	GABAergic neurons	49.1177
AC114947.2	GABAergic neurons	-162.968
AC114956.3	GABAergic neurons	-257.957
AC114980.1	GABAergic neurons	65.88
AC115522.1	GABAergic neurons	24.128
AC115618.3	GABAergic neurons	-36.7268
AC115622.1	GABAergic neurons	29.2898
AC115837.2	GABAergic neurons	-177.628
AC116353.4	GABAergic neurons	-115.948
AC116366.3	GABAergic neurons	-434.647
AC116407.2	GABAergic neurons	-260.009
AC116535.1	GABAergic neurons	72.9407
AC116535.2	GABAergic neurons	156.409
AC116552.1	GABAergic neurons	-426.582
AC116565.1	GABAergic neurons	63.0455
AC116565.2	GABAergic neurons	167.819
AC116666.1	GABAergic neurons	39.2885
AC116903.2	GABAergic neurons	256.799
AC116913.1	GABAergic neurons	178.782
AC117377.1	GABAergic neurons	8.35733
AC117383.1	GABAergic neurons	14.839
AC117386.2	GABAergic neurons	-338.258
AC117503.2	GABAergic neurons	-70.5828
AC117513.1	GABAergic neurons	-189.261
AC117834.1	GABAergic neurons	80.9632
AC117944.1	GABAergic neurons	471.881
AC118344.1	GABAergic neurons	-307.117
AC118344.2	GABAergic neurons	-6.07518
AC118553.1	GABAergic neurons	-60.5497
AC118553.2	GABAergic neurons	-244.96
AC118555.1	GABAergic neurons	138.099
AC119150.1	GABAergic neurons	229.569
AC119396.1	GABAergic neurons	-177.993
AC119403.1	GABAergic neurons	49.7088
AC119868.2	GABAergic neurons	-317.516
AC120036.5	GABAergic neurons	-18.5099
AC120053.1	GABAergic neurons	-83.3985
AC120114.2	GABAergic neurons	597.878
AC120114.4	GABAergic neurons	433.994
AC120193.1	GABAergic neurons	-2379.95
AC121342.1	GABAergic neurons	211.934
AC121493.1	GABAergic neurons	342.228
AC122688.3	GABAergic neurons	-328.1
AC122707.1	GABAergic neurons	-101.895
AC123567.2	GABAergic neurons	160.172
AC123768.2:ARHGAP11B	GABAergic neurons	-28.3507
AC123768.3	GABAergic neurons	-201.626
AC123769.2	GABAergic neurons	139.279
AC123912.1	GABAergic neurons	-152.715
AC124016.1	GABAergic neurons	-332.258
AC124016.2	GABAergic neurons	681.741
AC124045.1	GABAergic neurons	126.08
AC124242.1	GABAergic neurons	-34.9677
AC124254.1	GABAergic neurons	-412.264
AC124283.1	GABAergic neurons	262.916
AC124303.1	GABAergic neurons	-150.543
AC124303.2	GABAergic neurons	758.839
AC124312.2	GABAergic neurons	148.33
AC124312.4	GABAergic neurons	70.1801
AC124312.5	GABAergic neurons	-47.1052
AC124319.2	GABAergic neurons	166.949
AC124798.1	GABAergic neurons	6.26245
AC124854.1	GABAergic neurons	-512.569
AC124947.1	GABAergic neurons	-123.629
AC125257.1	GABAergic neurons	387.386
AC125437.2	GABAergic neurons	-18.1333
AC125613.1	GABAergic neurons	600.228
AC125616.1	GABAergic neurons	37.7331
AC125793.1	GABAergic neurons	180.248
AC126118.1	GABAergic neurons	-507.979
AC126177.4	GABAergic neurons	-43.6797
AC126365.1:SCD	GABAergic neurons	-189.023
AC126474.2	GABAergic neurons	268.039
AC126544.2	GABAergic neurons	-133.302
AC126696.1	GABAergic neurons	-159.36
AC126755.2:NPIPA8	GABAergic neurons	53.8961
AC126768.2	GABAergic neurons	20.1105
AC126773.1	GABAergic neurons	-225.179
AC126773.4	GABAergic neurons	-408.158
AC127024.2	GABAergic neurons	138.666
AC127024.2:ADGRL1	GABAergic neurons	38.6994
AC127024.4	GABAergic neurons	-39.138
AC127024.5	GABAergic neurons	93.6181
AC127024.6	GABAergic neurons	-306.858
AC127024.8	GABAergic neurons	58.0098
AC127024.8:SUZ12	GABAergic neurons	2.19962
AC127070.3	GABAergic neurons	101.813
AC127070.5	GABAergic neurons	-73.4047
AC127164.1	GABAergic neurons	259.001
AC127521.1	GABAergic neurons	162.203
AC127526.3	GABAergic neurons	-312.398
AC128685.1	GABAergic neurons	-418.671
AC128689.1	GABAergic neurons	-1010.87
AC128707.1	GABAergic neurons	-305.627
AC130324.2	GABAergic neurons	-963.972
AC130404.1	GABAergic neurons	235.937
AC130448.1	GABAergic neurons	91.857
AC130448.2	GABAergic neurons	149.937
AC130466.1	GABAergic neurons	-380.444
AC130650.1	GABAergic neurons	-4.46526
AC130650.2	GABAergic neurons	121.599
AC130895.1	GABAergic neurons	-15.6039
AC131009.2	GABAergic neurons	-1342.26
AC131009.4	GABAergic neurons	-83.0443
AC131212.2	GABAergic neurons	-140.664
AC131212.3	GABAergic neurons	-522.481
AC131571.1	GABAergic neurons	-193.919
AC131934.1	GABAergic neurons	-74.8278
AC131953.1	GABAergic neurons	183.538
AC132192.1	GABAergic neurons	42.8326
AC132192.2	GABAergic neurons	-107.145
AC132219.1	GABAergic neurons	-18.094
AC132803.1	GABAergic neurons	-161.359
AC132872.1	GABAergic neurons	-106.751
AC132938.1	GABAergic neurons	-261.523
AC133041.1	GABAergic neurons	193.824
AC133065.1	GABAergic neurons	-675.946
AC133550.1	GABAergic neurons	220.641
AC133550.2	GABAergic neurons	98.2851
AC133565.1	GABAergic neurons	76.9052
AC134026.1	GABAergic neurons	628.583
AC134312.1	GABAergic neurons	-200.267
AC134312.4	GABAergic neurons	-165.576
AC134349.1	GABAergic neurons	205.887
AC134407.2	GABAergic neurons	-64.2554
AC134407.3	GABAergic neurons	-198.698
AC134511.1	GABAergic neurons	511.135
AC134772.1	GABAergic neurons	-104.298
AC134772.1:NEURL1B	GABAergic neurons	34.5874
AC134980.1:LINC01193	GABAergic neurons	-40.5723
AC135048.4	GABAergic neurons	-561.634
AC135050.2	GABAergic neurons	37.5831
AC135050.3	GABAergic neurons	-352.214
AC135050.6	GABAergic neurons	255.069
AC135178.3	GABAergic neurons	-88.7219
AC135586.2	GABAergic neurons	45.2326
AC135782.1	GABAergic neurons	461.269
AC136604.2	GABAergic neurons	52.0722
AC136604.3	GABAergic neurons	-114.111
AC136604.3:HNRNPH1	GABAergic neurons	63.7565
AC136777.1:LINC01128	GABAergic neurons	48.8431
AC137630.1	GABAergic neurons	-180.205
AC137767.1	GABAergic neurons	222.47
AC137770.1	GABAergic neurons	344.156
AC137794.1	GABAergic neurons	462.476
AC137810.1	GABAergic neurons	-59.4762
AC137932.3	GABAergic neurons	-270.056
AC138035.1:AL669831.3	GABAergic neurons	-11.5038
AC138123.2	GABAergic neurons	-129.28
AC138150.1	GABAergic neurons	549.62
AC138305.1	GABAergic neurons	-382.01
AC138360.1	GABAergic neurons	241.009
AC138430.1	GABAergic neurons	354.865
AC138470.1	GABAergic neurons	-162.395
AC138512.1	GABAergic neurons	-233.374
AC138649.1	GABAergic neurons	305.001
AC138696.1	GABAergic neurons	-260.191
AC138811.1	GABAergic neurons	9.05
AC138819.1	GABAergic neurons	-301.186
AC138819.1:AC139491.4	GABAergic neurons	-226.76
AC138894.1	GABAergic neurons	-438.381
AC138894.1:NPIPB8	GABAergic neurons	-221.249
AC138904.3	GABAergic neurons	-503.342
AC138956.1	GABAergic neurons	-47.1054
AC138956.2	GABAergic neurons	-41.0134
AC138969.1:NPIPA1	GABAergic neurons	-41.3228
AC138969.1:NPIPA8	GABAergic neurons	-41.2507
AC139100.1	GABAergic neurons	-120.914
AC139491.1	GABAergic neurons	-159.747
AC139491.1:AC140125.2	GABAergic neurons	-218.487
AC139491.2	GABAergic neurons	-235.65
AC139491.4	GABAergic neurons	-7.33515
AC139530.1	GABAergic neurons	90.7439
AC139720.1	GABAergic neurons	925.816
AC139722.1	GABAergic neurons	177.105
AC139768.1	GABAergic neurons	170.481
AC139769.2	GABAergic neurons	-363.55
AC139792.2:LINC02241	GABAergic neurons	-89.1846
AC139792.3:LINC02241	GABAergic neurons	23.8658
AC139795.2	GABAergic neurons	-170.97
AC139887.2	GABAergic neurons	-617.182
AC140125.2	GABAergic neurons	-288.05
AC140481.1	GABAergic neurons	-259.488
AC140504.1	GABAergic neurons	-461.997
AC140912.1	GABAergic neurons	54.4297
AC142472.1	GABAergic neurons	122.008
AC144521.1	GABAergic neurons	-10.43
AC144548.2	GABAergic neurons	-128.451
AC144548.2:HMGA1	GABAergic neurons	-72.5836
AC144652.1	GABAergic neurons	-165.399
AC144833.1	GABAergic neurons	171.974
AC145207.1	GABAergic neurons	21.4863
AC145207.5	GABAergic neurons	99.7268
AC145212.1	GABAergic neurons	65.7354
AC145285.7	GABAergic neurons	5.23387
AC145422.1	GABAergic neurons	-339.353
AC146944.4:GTF2H2C	GABAergic neurons	-8.64718
AC148477.7	GABAergic neurons	-160.214
AC159540.2:LINC00342	GABAergic neurons	49.7866
AC183088.1:LINC01193	GABAergic neurons	-251.292
AC211433.1	GABAergic neurons	347.12
AC215522.2:FAM157C	GABAergic neurons	-2.29684
AC226119.1	GABAergic neurons	101.344
AC226119.1:EEF2KMT	GABAergic neurons	75.181
AC231533.1	GABAergic neurons	-245.897
AC231981.1	GABAergic neurons	-368.934
AC233266.2:TMEM128	GABAergic neurons	132.802
AC233280.1	GABAergic neurons	-438.088
AC233701.1	GABAergic neurons	-87.704
AC233702.8	GABAergic neurons	77.2705
AC233723.1	GABAergic neurons	-66.1835
AC233976.1	GABAergic neurons	-182.575
AC234582.1	GABAergic neurons	-6.84811
AC234781.1:TMLHE-AS1	GABAergic neurons	-231.559
AC239799.1:NBPF14	GABAergic neurons	112.312
AC239800.2:LINC00869	GABAergic neurons	-17.7168
AC239803.1	GABAergic neurons	-435.905
AC239803.1:PDZK1	GABAergic neurons	-332.375
AC239809.3	GABAergic neurons	-215.28
AC239809.3:AC245407.1	GABAergic neurons	407.284
AC239868.2	GABAergic neurons	-94.6958
AC239868.4	GABAergic neurons	-198.5
AC240274.1	GABAergic neurons	-379.762
AC240274.1:NBPF1	GABAergic neurons	-418.602
AC240274.1:NBPF12	GABAergic neurons	0.411424
AC240565.1:BET1L	GABAergic neurons	13.5855
AC242426.3	GABAergic neurons	-44.3791
AC242426.4	GABAergic neurons	-261.222
AC243571.2	GABAergic neurons	-66.7807
AC243585.2	GABAergic neurons	-13.4124
AC243829.1	GABAergic neurons	-184.721
AC243829.1:AC243829.4	GABAergic neurons	-83.5931
AC243830.2	GABAergic neurons	-101.439
AC243919.1	GABAergic neurons	-618.624
AC243964.2	GABAergic neurons	-459.379
AC243964.3	GABAergic neurons	-113.867
AC244021.1	GABAergic neurons	-1320.51
AC244131.2	GABAergic neurons	474.447
AC244453.3	GABAergic neurons	24.0735
AC244453.3:HIST2H2BF	GABAergic neurons	-17.549
AC244517.1	GABAergic neurons	121.633
AC244517.10	GABAergic neurons	636.908
AC244517.11	GABAergic neurons	449.407
AC244517.2	GABAergic neurons	237.162
AC245033.2	GABAergic neurons	-36.277
AC245041.2:ANXA8L1	GABAergic neurons	0.814991
AC245041.3:ANXA8L1	GABAergic neurons	-745.486
AC245060.5	GABAergic neurons	-519.662
AC245060.6	GABAergic neurons	-25.9702
AC245123.1	GABAergic neurons	224.417
AC245297.3	GABAergic neurons	276.426
AC245297.3:LINC00869	GABAergic neurons	-15.1556
AC245297.3:LINC01138	GABAergic neurons	15.9134
AC245452.1	GABAergic neurons	159.487
AC245595.1:FP700111.1	GABAergic neurons	-341.59
AC245748.1	GABAergic neurons	-11.6297
AC245884.1	GABAergic neurons	-20.5513
AC246817.1	GABAergic neurons	376.558
AC246817.2	GABAergic neurons	486.523
AC254562.3	GABAergic neurons	-248.019
ACAA1	GABAergic neurons	-82.1348
ACAA2	GABAergic neurons	-124
ACACA	GABAergic neurons	-1197.65	GOBP_REGULATION_OF_CHOLESTEROL_BIOSYNTHETIC_PROCESS
ACACB	GABAergic neurons	-992.243	GOBP_REGULATION_OF_CHOLESTEROL_BIOSYNTHETIC_PROCESS
ACAD10	GABAergic neurons	-193.339
ACAD11	GABAergic neurons	-59.5124
ACAD8	GABAergic neurons	-5.53834
ACAD9	GABAergic neurons	76.9791
ACADL	GABAergic neurons	-948.322
ACADM	GABAergic neurons	-322.816
ACADS	GABAergic neurons	-23.5638
ACADSB	GABAergic neurons	-267.538
ACADVL	GABAergic neurons	109.07
ACAN	GABAergic neurons	-400.511
ACAP1	GABAergic neurons	-37.0743
ACAP2	GABAergic neurons	-357.514
ACAP2-IT1	GABAergic neurons	-21.8512
ACAP3	GABAergic neurons	-154.958
ACAT1	GABAergic neurons	-402.491
ACAT2	GABAergic neurons	-1068.81
ACBD3	GABAergic neurons	220.871
ACBD3-AS1	GABAergic neurons	-76.4807
ACBD4	GABAergic neurons	-322.117
ACBD5	GABAergic neurons	354.752
ACBD6	GABAergic neurons	-415.634
ACCS	GABAergic neurons	192.236
ACD	GABAergic neurons	-53.1332
ACE	GABAergic neurons	-80.5098
ACER2	GABAergic neurons	-822.59
ACER3	GABAergic neurons	594.323
ACHE	GABAergic neurons	340.599
ACIN1	GABAergic neurons	-299.431
ACKR1	GABAergic neurons	-471.974
ACKR3	GABAergic neurons	137.877
ACKR4	GABAergic neurons	56.142
ACKR4:ECT2L	GABAergic neurons	-333.623
ACLY	GABAergic neurons	195.95
ACMSD	GABAergic neurons	72.4271
ACO1	GABAergic neurons	-279.993
ACO2	GABAergic neurons	373.818
ACOT11	GABAergic neurons	-23.2404
ACOT11:KCNJ10	GABAergic neurons	11.514
ACOT12	GABAergic neurons	-39.0887
ACOT13	GABAergic neurons	-214.468
ACOT1:ACOT2	GABAergic neurons	369.43
ACOT2	GABAergic neurons	-162.978
ACOT4	GABAergic neurons	182.59
ACOT6	GABAergic neurons	53.6909
ACOT7	GABAergic neurons	307.304
ACOT8	GABAergic neurons	161.621
ACOT9	GABAergic neurons	24.937
ACOX1	GABAergic neurons	326.003
ACOX2	GABAergic neurons	-76.9451
ACOX3	GABAergic neurons	-454.997
ACOXL	GABAergic neurons	-191.544
ACOXL-AS1	GABAergic neurons	-386.431
ACP1	GABAergic neurons	122.567
ACP2	GABAergic neurons	616.324
ACP6	GABAergic neurons	-833.311
ACRV1	GABAergic neurons	-34.7302
ACSBG1	GABAergic neurons	-480.572
ACSBG2	GABAergic neurons	106.407
ACSBG2:GNG12-AS1	GABAergic neurons	-14.8001
ACSF3	GABAergic neurons	80.6119
ACSL1	GABAergic neurons	168.519
ACSL3	GABAergic neurons	-452.412
ACSL4	GABAergic neurons	-243.539
ACSL5	GABAergic neurons	-417.477
ACSL6	GABAergic neurons	1355
ACSM3	GABAergic neurons	203.42
ACSM4	GABAergic neurons	-49.983
ACSM6	GABAergic neurons	-115.734
ACSS1	GABAergic neurons	-555.124
ACSS2	GABAergic neurons	-1008.78
ACSS3	GABAergic neurons	-167.002
ACTA2	GABAergic neurons	-448.505
ACTA2-AS1	GABAergic neurons	-178.449
ACTB	GABAergic neurons	2039.74
ACTG1	GABAergic neurons	2352.29
ACTL6A	GABAergic neurons	-462.552
ACTL6B	GABAergic neurons	-378.937
ACTN1	GABAergic neurons	-200.61
ACTN1-AS1	GABAergic neurons	120.38
ACTN2	GABAergic neurons	-798.806
ACTN4	GABAergic neurons	-716.273
ACTR10	GABAergic neurons	12.9255
ACTR1A	GABAergic neurons	498.047
ACTR1B	GABAergic neurons	131.459
ACTR2	GABAergic neurons	1376.41
ACTR3	GABAergic neurons	675.798
ACTR3B	GABAergic neurons	652.303
ACTR3B:ACTR3C	GABAergic neurons	-18.3926
ACTR3C	GABAergic neurons	-1040.17
ACTR5	GABAergic neurons	90.1938
ACTR6	GABAergic neurons	116.619
ACTR8	GABAergic neurons	103.682
ACVR1	GABAergic neurons	230.666
ACVR1B	GABAergic neurons	-956.322
ACVR1C	GABAergic neurons	-557.823
ACVR2A	GABAergic neurons	-907.357
ACVR2B	GABAergic neurons	-823.352
ACVR2B-AS1	GABAergic neurons	28.6711
ACYP1	GABAergic neurons	-68.3787
ACYP2	GABAergic neurons	610.467
ADA2	GABAergic neurons	30.5818
ADAL	GABAergic neurons	7.24092
ADAM10	GABAergic neurons	-161.051
ADAM11	GABAergic neurons	73.5582
ADAM12	GABAergic neurons	-52.0114
ADAM15	GABAergic neurons	-121.323
ADAM17	GABAergic neurons	157.553
ADAM19	GABAergic neurons	725.099
ADAM20	GABAergic neurons	-194.104
ADAM21	GABAergic neurons	-85.5394
ADAM22	GABAergic neurons	-21.2294
ADAM23	GABAergic neurons	-566.906
ADAM28	GABAergic neurons	-523.184
ADAM29	GABAergic neurons	-170.119
ADAM32	GABAergic neurons	-3061.37
ADAM33	GABAergic neurons	102.605
ADAM7	GABAergic neurons	-874.65
ADAM8	GABAergic neurons	-355.603
ADAM9	GABAergic neurons	-302.234
ADAMTS1	GABAergic neurons	-293.797
ADAMTS10	GABAergic neurons	-463.92
ADAMTS12	GABAergic neurons	-196.777
ADAMTS13	GABAergic neurons	-205.027
ADAMTS15	GABAergic neurons	352.595
ADAMTS16	GABAergic neurons	-79.9144
ADAMTS17	GABAergic neurons	-213.933
ADAMTS18	GABAergic neurons	131.9
ADAMTS19	GABAergic neurons	845.917
ADAMTS19-AS1	GABAergic neurons	130.113
ADAMTS2	GABAergic neurons	-660.829
ADAMTS20	GABAergic neurons	179.529
ADAMTS3	GABAergic neurons	-313.442
ADAMTS5	GABAergic neurons	938.368
ADAMTS6	GABAergic neurons	1233.75
ADAMTS8	GABAergic neurons	67.4488
ADAMTS9	GABAergic neurons	805.132
ADAMTS9-AS1	GABAergic neurons	252.536
ADAMTS9-AS2	GABAergic neurons	-781.045
ADAMTSL1	GABAergic neurons	632.615
ADAMTSL2	GABAergic neurons	-346.595
ADAMTSL3	GABAergic neurons	-640.033
ADAMTSL4-AS1	GABAergic neurons	314.536
ADAP1	GABAergic neurons	499.286
ADAP2	GABAergic neurons	-483.444
ADAR	GABAergic neurons	184.178
ADARB1	GABAergic neurons	-432.205
ADARB2	GABAergic neurons	101.632
ADARB2-AS1	GABAergic neurons	512.01
ADAT1	GABAergic neurons	477.111
ADAT2	GABAergic neurons	634.14
ADCK1	GABAergic neurons	713.696
ADCK2	GABAergic neurons	92.6427
ADCK5	GABAergic neurons	-17.1134
ADCY1	GABAergic neurons	-1096.87
ADCY10	GABAergic neurons	-3260.97
ADCY2	GABAergic neurons	1548.78
ADCY3	GABAergic neurons	-500.075
ADCY5	GABAergic neurons	-622.702
ADCY6	GABAergic neurons	-17.7147
ADCY7	GABAergic neurons	-239.647
ADCY8	GABAergic neurons	-290.728
ADCY9	GABAergic neurons	-654.589
ADCYAP1R1	GABAergic neurons	-778.694
ADD1	GABAergic neurons	-158.222
ADD2	GABAergic neurons	-247.793
ADD3	GABAergic neurons	-834.108
ADD3-AS1	GABAergic neurons	-24.0084
ADGRA1	GABAergic neurons	436.069
ADGRA1-AS1	GABAergic neurons	397.195
ADGRA2	GABAergic neurons	-143.006
ADGRA3	GABAergic neurons	-104.574
ADGRB1	GABAergic neurons	-92.3468
ADGRB2	GABAergic neurons	151.997
ADGRB3	GABAergic neurons	-251.903
ADGRD1	GABAergic neurons	-286.402
ADGRD1-AS1	GABAergic neurons	52.303
ADGRE2	GABAergic neurons	114.061
ADGRE3:ITGB1	GABAergic neurons	109.169
ADGRE5	GABAergic neurons	19.4039
ADGRF3	GABAergic neurons	-923.123
ADGRG1	GABAergic neurons	-6.22809
ADGRG2	GABAergic neurons	-70.6521
ADGRG6	GABAergic neurons	737.415
ADGRL1	GABAergic neurons	-30.4277
ADGRL1:ANGPT1	GABAergic neurons	63.4924
ADGRL2	GABAergic neurons	797.625
ADGRL3	GABAergic neurons	-1594.89
ADGRL3-AS1	GABAergic neurons	-193.395
ADGRL3-AS1:RPS15A	GABAergic neurons	-9.69045
ADGRL4	GABAergic neurons	-144.305
ADGRV1	GABAergic neurons	-2564.77
ADH5	GABAergic neurons	-46.3799
ADHFE1	GABAergic neurons	73.1564
ADI1	GABAergic neurons	113.898
ADIPOR1	GABAergic neurons	64.6258
ADIPOR2	GABAergic neurons	-690.874
ADK	GABAergic neurons	463.373
ADNP	GABAergic neurons	122.365
ADNP-AS1	GABAergic neurons	80.1035
ADNP2	GABAergic neurons	-150.863
ADO	GABAergic neurons	747.805
ADORA1	GABAergic neurons	-551.502
ADORA2A-AS1	GABAergic neurons	6.06288
ADORA2B	GABAergic neurons	-244.303
ADPGK	GABAergic neurons	209.423
ADPGK-AS1	GABAergic neurons	-110.613
ADPRHL1	GABAergic neurons	-281.578
ADPRHL2	GABAergic neurons	-111.334
ADPRM	GABAergic neurons	-77.5055
ADRA1A	GABAergic neurons	1074.02
ADRA1B	GABAergic neurons	65.1178
ADRA1D	GABAergic neurons	489.884
ADRA2A	GABAergic neurons	384.126
ADRB1	GABAergic neurons	-128.63
ADRM1	GABAergic neurons	808.339
ADSL	GABAergic neurons	-153.374
ADSS	GABAergic neurons	396.492
AEBP2	GABAergic neurons	190.848
AEN	GABAergic neurons	-133.043
AES	GABAergic neurons	1066.18
AF038458.2	GABAergic neurons	-394.429
AF038458.3	GABAergic neurons	-464.511
AF064858.1	GABAergic neurons	-699.966
AF064860.1	GABAergic neurons	-386.428
AF106564.1	GABAergic neurons	116.399
AF107885.2	GABAergic neurons	3.72015
AF117829.1	GABAergic neurons	-1653.42
AF121898.1	GABAergic neurons	23.9039
AF127577.2	GABAergic neurons	-68.1205
AF127577.4	GABAergic neurons	-1092.67
AF127577.4:COQ5	GABAergic neurons	33.8173
AF131215.2	GABAergic neurons	-148.345
AF131215.4	GABAergic neurons	-3.60888
AF131215.5	GABAergic neurons	-38.4484
AF131215.6	GABAergic neurons	-39.7183
AF165147.1	GABAergic neurons	-495.334
AF230666.1	GABAergic neurons	83.54
AF241726.2	GABAergic neurons	-363.134
AF250324.1	GABAergic neurons	-496.598
AF254983.1:KMT2C	GABAergic neurons	62.1729
AF274858.3	GABAergic neurons	-135.127
AF279873.3	GABAergic neurons	-1828.91
AFAP1	GABAergic neurons	754.331
AFAP1-AS1	GABAergic neurons	212.489
AFAP1L1	GABAergic neurons	-750.562
AFAP1L2	GABAergic neurons	-577.321
AFDN	GABAergic neurons	-699.069
AFDN-AS1	GABAergic neurons	-204.377
AFF1	GABAergic neurons	-2048.4
AFF2	GABAergic neurons	406.821
AFF2-IT1	GABAergic neurons	106.973
AFF3	GABAergic neurons	-685.004
AFF4	GABAergic neurons	428.521
AFG1L	GABAergic neurons	418.43
AFG3L2	GABAergic neurons	221.727
AFMID	GABAergic neurons	108.676
AFTPH	GABAergic neurons	253.413
AGA	GABAergic neurons	334.951
AGAP1	GABAergic neurons	-543.41
AGAP1-IT1	GABAergic neurons	-18.9655
AGAP2	GABAergic neurons	598.866
AGAP2-AS1	GABAergic neurons	24.1264
AGAP3	GABAergic neurons	-527.935
AGAP4	GABAergic neurons	-31.9263
AGAP4:AGAP6	GABAergic neurons	34.4744
AGAP4:AGAP9	GABAergic neurons	8.49922
AGAP6	GABAergic neurons	345.742
AGAP9	GABAergic neurons	29.1558
AGBL1	GABAergic neurons	140.46
AGBL1-AS1	GABAergic neurons	161.941
AGBL2	GABAergic neurons	114.688
AGBL2:BUB1	GABAergic neurons	2.42006
AGBL3	GABAergic neurons	-237.289
AGBL4	GABAergic neurons	-990.668
AGBL4-IT1	GABAergic neurons	94.4009
AGBL5	GABAergic neurons	46.8437
AGBL5-AS1	GABAergic neurons	66.8607
AGBL5-IT1	GABAergic neurons	54.4564
AGFG1	GABAergic neurons	149.684
AGFG2	GABAergic neurons	-89.3277
AGGF1	GABAergic neurons	543.695
AGK	GABAergic neurons	-26.632
AGL	GABAergic neurons	89.2306
AGMAT	GABAergic neurons	224.339
AGMO	GABAergic neurons	-94.2886
AGO1	GABAergic neurons	216.787
AGO2	GABAergic neurons	694.41
AGO3	GABAergic neurons	18.1918
AGO4	GABAergic neurons	108.543
AGPAT1	GABAergic neurons	607.265
AGPAT2	GABAergic neurons	-24.46
AGPAT3	GABAergic neurons	81.1618
AGPAT4	GABAergic neurons	-462.656
AGPAT4-IT1	GABAergic neurons	-44.9869
AGPAT5	GABAergic neurons	213.814
AGPS	GABAergic neurons	98.1803
AGRN	GABAergic neurons	226.662
AGTPBP1	GABAergic neurons	-367.294
AHCTF1	GABAergic neurons	-542.368
AHCY	GABAergic neurons	306.876
AHCYL1	GABAergic neurons	-446.235
AHCYL2	GABAergic neurons	-1017.8
AHDC1	GABAergic neurons	-262.857
AHI1	GABAergic neurons	1092.21
AHNAK	GABAergic neurons	-448.931
AHNAK2	GABAergic neurons	462.519
AHR	GABAergic neurons	117.135
AHRR	GABAergic neurons	-486.345
AHSA1	GABAergic neurons	-679.07
AHSA2	GABAergic neurons	-534.117
AIDA	GABAergic neurons	-359.612
AIDA:DOCK9	GABAergic neurons	104.974
AIFM1	GABAergic neurons	153.809
AIFM2	GABAergic neurons	-536.548
AIFM3	GABAergic neurons	-165.518
AIG1	GABAergic neurons	115.864
AIM2	GABAergic neurons	-65.9776
AIMP1	GABAergic neurons	-1.71554
AIMP2	GABAergic neurons	293.869
AIP	GABAergic neurons	374.774
AJ003147.2	GABAergic neurons	173.16
AJ006995.1	GABAergic neurons	-1683.69
AJ009632.2	GABAergic neurons	-597.197
AJ239322.1	GABAergic neurons	-244.591
AJAP1	GABAergic neurons	-264.326
AK1	GABAergic neurons	363.125
AK2	GABAergic neurons	173.934
AK3	GABAergic neurons	-432.555
AK4	GABAergic neurons	-384.304
AK5	GABAergic neurons	140.088
AK6	GABAergic neurons	59.0197
AK7	GABAergic neurons	-135.137
AK7:PLA2R1	GABAergic neurons	-9.62389
AK8	GABAergic neurons	247.624
AK9	GABAergic neurons	-978.747
AKAIN1	GABAergic neurons	-185.826
AKAP1	GABAergic neurons	-20.3979
AKAP10	GABAergic neurons	93.4041
AKAP11	GABAergic neurons	385.393
AKAP12	GABAergic neurons	-630.336
AKAP13	GABAergic neurons	-532.583
AKAP17A	GABAergic neurons	449.584
AKAP5	GABAergic neurons	186.041
AKAP6	GABAergic neurons	-677.473
AKAP7	GABAergic neurons	270.109
AKAP8	GABAergic neurons	106.619
AKAP8L	GABAergic neurons	-421.129
AKAP9	GABAergic neurons	-40.4316
AKIP1	GABAergic neurons	162.713
AKIRIN1	GABAergic neurons	407.218
AKIRIN2	GABAergic neurons	-110.162
AKNA	GABAergic neurons	-241.007
AKR1A1	GABAergic neurons	187.505
AKR1B1	GABAergic neurons	-18.8206
AKR1C1	GABAergic neurons	-87.9764
AKR1C1:AKR1C2	GABAergic neurons	-124.062
AKR1C2	GABAergic neurons	-29.679
AKR1C3	GABAergic neurons	-49.6039
AKR1E2	GABAergic neurons	-82.4482
AKR7A2	GABAergic neurons	321.734
AKR7A2:AKR7A3	GABAergic neurons	1.63032
AKT1	GABAergic neurons	261.172
AKT1S1	GABAergic neurons	131.208
AKT2	GABAergic neurons	-835.964
AKT3	GABAergic neurons	-45.4692
AKT3-IT1	GABAergic neurons	-60.2854
AKTIP	GABAergic neurons	-305.013
AKTIP:C5orf17	GABAergic neurons	22.9473
AL008628.1	GABAergic neurons	199.253
AL008721.2	GABAergic neurons	46.3809
AL008723.1	GABAergic neurons	-115.2
AL008729.1	GABAergic neurons	-80.0672
AL008729.2	GABAergic neurons	291.9
AL009176.1	GABAergic neurons	-167.583
AL009181.1	GABAergic neurons	-226.773
AL020995.1	GABAergic neurons	167.32
AL020996.1	GABAergic neurons	287.419
AL021068.1	GABAergic neurons	59.4495
AL021328.1:AL033529.1	GABAergic neurons	-15.4649
AL021368.2	GABAergic neurons	-136.922
AL021368.2:LINC02241	GABAergic neurons	-47.7961
AL021368.3	GABAergic neurons	-169.118
AL021368.3:LINC02241	GABAergic neurons	-54.5785
AL021368.4	GABAergic neurons	-353.885
AL021368.5	GABAergic neurons	263.821
AL021395.1	GABAergic neurons	234.326
AL021408.1	GABAergic neurons	100.092
AL021453.1	GABAergic neurons	-136.554
AL021707.1	GABAergic neurons	-153.333
AL021707.2	GABAergic neurons	-183.403
AL021937.3	GABAergic neurons	-316.289
AL021997.3	GABAergic neurons	-36.2442
AL022068.1	GABAergic neurons	-133.386
AL022069.1	GABAergic neurons	0.395252
AL022097.1	GABAergic neurons	-57.6471
AL022157.1	GABAergic neurons	111.614
AL022238.2	GABAergic neurons	108.665
AL022311.1	GABAergic neurons	39.9058
AL022313.4	GABAergic neurons	416.997
AL022322.1	GABAergic neurons	-25.2609
AL022323.1	GABAergic neurons	-50.7014
AL022323.1:KLHDC8A	GABAergic neurons	-0.124597
AL022323.4	GABAergic neurons	-67.2944
AL022326.2	GABAergic neurons	-103.303
AL022328.3	GABAergic neurons	-85.8493
AL022328.4	GABAergic neurons	574.169
AL022393.1	GABAergic neurons	-478.431
AL023284.4	GABAergic neurons	-921.075
AL023581.1	GABAergic neurons	119.928
AL023581.2	GABAergic neurons	274.359
AL023584.1	GABAergic neurons	256.051
AL023584.2	GABAergic neurons	57.4033
AL023655.1	GABAergic neurons	-601.394
AL024498.1	GABAergic neurons	-157.753
AL024498.2	GABAergic neurons	-507.698
AL024508.1	GABAergic neurons	-192.485
AL031275.1	GABAergic neurons	20.1658
AL031280.1	GABAergic neurons	-111.881
AL031282.2	GABAergic neurons	-130.008
AL031282.2:SLC35E2B	GABAergic neurons	29.3944
AL031289.1	GABAergic neurons	218.346
AL031316.1	GABAergic neurons	-263.311
AL031320.2	GABAergic neurons	-812.641
AL031428.1	GABAergic neurons	76.0628
AL031587.2	GABAergic neurons	4.35971
AL031587.6	GABAergic neurons	-315.593
AL031594.1	GABAergic neurons	-58.2539
AL031595.3	GABAergic neurons	21.2386
AL031599.1	GABAergic neurons	-511.408
AL031666.3	GABAergic neurons	-543.984
AL031686.1	GABAergic neurons	-404.975
AL031772.1	GABAergic neurons	236.13
AL031846.2	GABAergic neurons	-72.9186
AL031963.1	GABAergic neurons	-30.1101
AL031985.3	GABAergic neurons	-6.07448
AL033384.2	GABAergic neurons	-6.84124
AL033504.1	GABAergic neurons	615.642
AL033528.2	GABAergic neurons	260.385
AL033529.1	GABAergic neurons	-938.264
AL034347.1	GABAergic neurons	-389.665
AL034399.2	GABAergic neurons	-48.7951
AL034405.1	GABAergic neurons	169.682
AL034417.2	GABAergic neurons	-59.087
AL034550.2	GABAergic neurons	-14.3611
AL035071.1	GABAergic neurons	456.743
AL035071.2	GABAergic neurons	299.43
AL035252.3	GABAergic neurons	-483.351
AL035401.1	GABAergic neurons	-183.845
AL035409.1	GABAergic neurons	-105.194
AL035413.1	GABAergic neurons	-76.7278
AL035416.1	GABAergic neurons	28.6912
AL035425.2	GABAergic neurons	-86.766
AL035425.3	GABAergic neurons	-58.7363
AL035427.1	GABAergic neurons	-18.5409
AL035448.1	GABAergic neurons	-22.9972
AL035458.2	GABAergic neurons	-378.717
AL035530.2	GABAergic neurons	-476.145
AL035563.1	GABAergic neurons	-22.5565
AL035587.1	GABAergic neurons	-237.129
AL035634.1	GABAergic neurons	-7.6573
AL035658.1	GABAergic neurons	-34.2612
AL035681.1	GABAergic neurons	6.22473
AL035701.1	GABAergic neurons	-615.776
AL049544.1	GABAergic neurons	-273.779
AL049552.1	GABAergic neurons	456.249
AL049569.1	GABAergic neurons	277.529
AL049629.1	GABAergic neurons	334.141
AL049637.1	GABAergic neurons	70.8853
AL049647.1	GABAergic neurons	284.963
AL049650.1	GABAergic neurons	20.9985
AL049651.2	GABAergic neurons	119.413
AL049697.1	GABAergic neurons	99.2721
AL049749.1	GABAergic neurons	-84.0315
AL049775.1	GABAergic neurons	117.443
AL049776.1	GABAergic neurons	-287.406
AL049780.1	GABAergic neurons	-231.036
AL049780.2	GABAergic neurons	61.5368
AL049796.1	GABAergic neurons	-192.047
AL049820.1	GABAergic neurons	147.122
AL049830.3	GABAergic neurons	-27.4059
AL049838.1	GABAergic neurons	366.308
AL049840.1	GABAergic neurons	-96.1263
AL049869.3	GABAergic neurons	-835.519
AL049875.1	GABAergic neurons	-3.62972
AL050338.1	GABAergic neurons	-175.636
AL050341.2	GABAergic neurons	254.52
AL050403.2	GABAergic neurons	1028.69
AL078459.1	GABAergic neurons	-107.803
AL078581.3	GABAergic neurons	-318.138
AL078590.2	GABAergic neurons	47.1816
AL078590.3	GABAergic neurons	444.642
AL078590.3:RASGEF1B	GABAergic neurons	50.4913
AL078612.1:TPT1-AS1	GABAergic neurons	-446.588
AL079343.1	GABAergic neurons	-37.2431
AL080250.1	GABAergic neurons	-687.908
AL080273.1	GABAergic neurons	-148.899
AL080276.2	GABAergic neurons	-525.864
AL080317.1	GABAergic neurons	-376.981
AL080317.2	GABAergic neurons	-292.032
AL080317.3	GABAergic neurons	-111.001
AL096817.1	GABAergic neurons	-225.758
AL096855.1	GABAergic neurons	-49.9012
AL096865.1	GABAergic neurons	-599.633
AL109615.3	GABAergic neurons	298.894
AL109811.1	GABAergic neurons	28.213
AL109811.3	GABAergic neurons	-9.55041
AL109811.4	GABAergic neurons	43.8253
AL109930.1	GABAergic neurons	-675.582
AL110118.2	GABAergic neurons	-74.5016
AL110292.1	GABAergic neurons	-637.975
AL117190.1	GABAergic neurons	570.567
AL117190.2	GABAergic neurons	-396.533
AL117209.1	GABAergic neurons	-214.85
AL117329.1	GABAergic neurons	-761.419
AL117335.1	GABAergic neurons	-117.204
AL117336.3	GABAergic neurons	-655.761
AL117339.4	GABAergic neurons	-84.552
AL117339.5	GABAergic neurons	-619.83
AL117339.5:DDR2	GABAergic neurons	162.471
AL117339.5:HSD17B7	GABAergic neurons	-38.5093
AL117339.5:PLD5	GABAergic neurons	359.628
AL117348.2	GABAergic neurons	-39.5475
AL117350.1	GABAergic neurons	238.855
AL117355.1	GABAergic neurons	-481.647
AL117381.1	GABAergic neurons	-216.527
AL118508.1	GABAergic neurons	63.6985
AL118516.1	GABAergic neurons	-52.3605
AL118556.1	GABAergic neurons	84.6248
AL118558.1	GABAergic neurons	-230.98
AL118558.3	GABAergic neurons	11.2233
AL121583.1	GABAergic neurons	31.5329
AL121694.1	GABAergic neurons	-21.4466
AL121757.1:LINC00654	GABAergic neurons	-176.472
AL121760.1	GABAergic neurons	-380.617
AL121761.1	GABAergic neurons	151.927
AL121790.1	GABAergic neurons	-194.097
AL121821.1	GABAergic neurons	-13.6368
AL121832.2	GABAergic neurons	93.9663
AL121852.1	GABAergic neurons	212.113
AL121895.1	GABAergic neurons	-108.632
AL121900.1	GABAergic neurons	213.69
AL121929.2	GABAergic neurons	-70.5764
AL121936.1	GABAergic neurons	-131.562
AL121944.1	GABAergic neurons	-115.787
AL121972.2:SLC7A7	GABAergic neurons	13.722
AL121992.1	GABAergic neurons	-116.221
AL122019.1	GABAergic neurons	1825.69
AL122035.1	GABAergic neurons	-374.332
AL132656.2:NUTM2A-AS1	GABAergic neurons	73.0721
AL132656.2:NUTM2B-AS1	GABAergic neurons	106.832
AL132656.3:NUTM2A-AS1	GABAergic neurons	48.1654
AL132671.2	GABAergic neurons	-47.7508
AL132780.1	GABAergic neurons	-389.363
AL132857.2	GABAergic neurons	-483.482
AL133166.1	GABAergic neurons	-591.439
AL133227.1	GABAergic neurons	18.32
AL133243.2	GABAergic neurons	4.95732
AL133243.3	GABAergic neurons	27.471
AL133243.4	GABAergic neurons	-2.08267
AL133284.1	GABAergic neurons	18.0421
AL133297.2	GABAergic neurons	-103.809
AL133304.3	GABAergic neurons	-1752.8
AL133338.1	GABAergic neurons	-86.4192
AL133346.1	GABAergic neurons	479.699
AL133351.1	GABAergic neurons	-181.054
AL133352.1	GABAergic neurons	-341.424
AL133367.1	GABAergic neurons	-280.591
AL133410.1	GABAergic neurons	-347.877
AL133410.3	GABAergic neurons	-168.572
AL133453.1	GABAergic neurons	290.516
AL133480.1	GABAergic neurons	-15.9128
AL133516.1	GABAergic neurons	-6.08748
AL133523.1	GABAergic neurons	-279.214
AL135925.1	GABAergic neurons	-136.892
AL135925.1:LINC00863	GABAergic neurons	-127.03
AL135999.1	GABAergic neurons	-445.241
AL136040.1	GABAergic neurons	-1060.25
AL136088.1	GABAergic neurons	-427.023
AL136115.2	GABAergic neurons	-1204.19
AL136164.2	GABAergic neurons	-407.843
AL136164.3	GABAergic neurons	299.804
AL136164.4	GABAergic neurons	284.024
AL136295.1	GABAergic neurons	-75.8819
AL136295.7	GABAergic neurons	78.0242
AL136298.1	GABAergic neurons	-7.06335
AL136307.1	GABAergic neurons	-559.367
AL136311.1	GABAergic neurons	-273.251
AL136317.2:AL591441.1	GABAergic neurons	22.3637
AL136322.1	GABAergic neurons	-74.6849
AL136366.1	GABAergic neurons	-201.74
AL136370.1	GABAergic neurons	219.59
AL136418.1	GABAergic neurons	-28.7695
AL136531.2	GABAergic neurons	-515.334
AL136984.1	GABAergic neurons	230.385
AL136988.2	GABAergic neurons	125.998
AL137003.2	GABAergic neurons	161.958
AL137024.1	GABAergic neurons	-359.363
AL137025.1	GABAergic neurons	59.8861
AL137027.1	GABAergic neurons	-318.786
AL137058.2	GABAergic neurons	-179.749
AL137058.2:AL158066.1	GABAergic neurons	-81.7117
AL137141.1	GABAergic neurons	-523.809
AL137230.2	GABAergic neurons	-466.319
AL137247.1	GABAergic neurons	-736.052
AL137779.1	GABAergic neurons	28.9888
AL137779.2	GABAergic neurons	-46.2146
AL137782.1	GABAergic neurons	465.218
AL137786.1	GABAergic neurons	-116.094
AL138686.1:COX17	GABAergic neurons	113.822
AL138690.1	GABAergic neurons	-167.393
AL138720.1	GABAergic neurons	-118.542
AL138733.1	GABAergic neurons	376.528
AL138752.2	GABAergic neurons	-84.2193
AL138752.2:RAB1B	GABAergic neurons	89.5368
AL138756.1	GABAergic neurons	205.962
AL138760.1	GABAergic neurons	9.05251
AL138787.2	GABAergic neurons	271.151
AL138799.4	GABAergic neurons	521.371
AL138820.1	GABAergic neurons	-56.334
AL138828.1	GABAergic neurons	699.593
AL138831.1	GABAergic neurons	-211.523
AL138921.1	GABAergic neurons	-34.0072
AL138976.2	GABAergic neurons	272.728
AL139011.2	GABAergic neurons	-837.546
AL139021.1	GABAergic neurons	-213.814
AL139021.2	GABAergic neurons	-124.277
AL139022.1	GABAergic neurons	33.2464
AL139089.1	GABAergic neurons	-113.645
AL139095.4	GABAergic neurons	95.3134
AL139142.1	GABAergic neurons	-88.8418
AL139147.1	GABAergic neurons	135.638
AL139158.2	GABAergic neurons	-502.217
AL139220.2	GABAergic neurons	-185.749
AL139240.1	GABAergic neurons	-70.2923
AL139246.6	GABAergic neurons	44.563
AL139260.1	GABAergic neurons	-1389.86
AL139260.2	GABAergic neurons	-154.928
AL139274.2	GABAergic neurons	-166.247
AL139275.1	GABAergic neurons	-211.944
AL139294.1	GABAergic neurons	19.5321
AL139300.2	GABAergic neurons	-81.1411
AL139317.1	GABAergic neurons	-140.601
AL139353.1	GABAergic neurons	-773.555
AL139353.1:BBS5	GABAergic neurons	114.504
AL139353.2	GABAergic neurons	-307.481
AL139383.1	GABAergic neurons	-256.425
AL139383.1:SLC22A16	GABAergic neurons	49.86
AL139393.1	GABAergic neurons	-197.316
AL139393.2	GABAergic neurons	290.119
AL139807.1	GABAergic neurons	-483.147
AL157392.2	GABAergic neurons	217.917
AL157392.3	GABAergic neurons	79.4818
AL157396.1	GABAergic neurons	-824.211
AL157400.3	GABAergic neurons	-600.758
AL157413.1	GABAergic neurons	126.45
AL157786.1	GABAergic neurons	-580.865
AL157832.3	GABAergic neurons	-68.7754
AL157834.1	GABAergic neurons	224.082
AL157871.4	GABAergic neurons	170.952
AL157871.6	GABAergic neurons	54.6899
AL157882.1:AL354733.2	GABAergic neurons	-184.791
AL157896.1	GABAergic neurons	55.9399
AL157911.1	GABAergic neurons	262.688
AL157912.1	GABAergic neurons	-156.337
AL157938.2	GABAergic neurons	58.6936
AL157938.3	GABAergic neurons	140.811
AL158055.1	GABAergic neurons	-487.866
AL158066.1	GABAergic neurons	-323.429
AL158066.1:THSD1	GABAergic neurons	-112.104
AL158068.2	GABAergic neurons	-308.791
AL158071.3	GABAergic neurons	-312.948
AL158071.4	GABAergic neurons	-128.098
AL158151.1	GABAergic neurons	-69.7425
AL158152.1	GABAergic neurons	-60.9288
AL158152.2	GABAergic neurons	-237.132
AL158166.2	GABAergic neurons	142.261
AL158206.1	GABAergic neurons	-276.466
AL158212.1	GABAergic neurons	-415.174
AL158212.3	GABAergic neurons	72.7537
AL158801.3	GABAergic neurons	-67.7506
AL158840.1	GABAergic neurons	-7.78976
AL159163.1	GABAergic neurons	-113.264
AL159169.2	GABAergic neurons	74.6676
AL160006.1	GABAergic neurons	7.75561
AL160153.1	GABAergic neurons	432.395
AL160191.1	GABAergic neurons	-410.278
AL160236.2	GABAergic neurons	-354.599
AL160262.1	GABAergic neurons	-100.347
AL160275.1	GABAergic neurons	-160.196
AL160290.2	GABAergic neurons	-1346.24
AL160313.1	GABAergic neurons	-86.4153
AL160314.2	GABAergic neurons	-1153.57
AL160408.1	GABAergic neurons	34.9278
AL161740.1	GABAergic neurons	249.68
AL161756.2	GABAergic neurons	-468.615
AL161757.5	GABAergic neurons	10.2055
AL161772.1	GABAergic neurons	319.975
AL161891.1	GABAergic neurons	-363.639
AL162171.2	GABAergic neurons	-68.2203
AL162171.3	GABAergic neurons	150.428
AL162231.1	GABAergic neurons	641.502
AL162231.2	GABAergic neurons	-137.582
AL162377.1	GABAergic neurons	152.86
AL162386.2	GABAergic neurons	-73.1331
AL162390.1	GABAergic neurons	18.595
AL162411.1	GABAergic neurons	-508.348
AL162426.1	GABAergic neurons	-372.614
AL162431.2	GABAergic neurons	-48.2078
AL162497.1	GABAergic neurons	259.629
AL162586.1	GABAergic neurons	-276.34
AL162595.1	GABAergic neurons	114.985
AL162632.1:PKHD1	GABAergic neurons	3.59119
AL163051.2	GABAergic neurons	-387.516
AL163952.1	GABAergic neurons	-1211.6
AL352984.1	GABAergic neurons	-135.757
AL353194.1	GABAergic neurons	-163.787
AL353588.1	GABAergic neurons	94.0266
AL353597.1	GABAergic neurons	-241.158
AL353622.1	GABAergic neurons	-411.883
AL353626.1	GABAergic neurons	265.42
AL353693.1	GABAergic neurons	345.132
AL353743.2	GABAergic neurons	-209.837
AL353743.2:AL354733.1	GABAergic neurons	-208.987
AL353746.1	GABAergic neurons	216.692
AL353759.1	GABAergic neurons	61.0694
AL353763.1	GABAergic neurons	61.4247
AL353763.2	GABAergic neurons	10.4923
AL353768.1	GABAergic neurons	114.025
AL353784.1	GABAergic neurons	322.182
AL353784.1:NEFM	GABAergic neurons	26.8072
AL353795.3	GABAergic neurons	-44.1806
AL353796.1	GABAergic neurons	147.505
AL354696.2	GABAergic neurons	-897.159
AL354704.1:SLC4A1AP	GABAergic neurons	61.6736
AL354732.1	GABAergic neurons	-269.556
AL354733.2	GABAergic neurons	-177.27
AL354733.3	GABAergic neurons	-505.96
AL354740.1	GABAergic neurons	556.452
AL354771.1	GABAergic neurons	-151.066
AL354794.1	GABAergic neurons	469.975
AL354809.1	GABAergic neurons	-87.6131
AL354822.1	GABAergic neurons	-175.684
AL354824.1	GABAergic neurons	-1370.17
AL354836.1	GABAergic neurons	-484.411
AL354892.1	GABAergic neurons	-67.5917
AL354949.1	GABAergic neurons	131.537
AL354989.1	GABAergic neurons	83.7028
AL354993.2	GABAergic neurons	-228.456
AL355001.1	GABAergic neurons	-112.369
AL355297.4	GABAergic neurons	-109.215
AL355304.1	GABAergic neurons	54.2521
AL355312.2	GABAergic neurons	-89.5528
AL355315.1	GABAergic neurons	109.126
AL355338.1	GABAergic neurons	-130.166
AL355390.2	GABAergic neurons	604.489
AL355472.1	GABAergic neurons	-62.6018
AL355472.3	GABAergic neurons	910.24
AL355472.4	GABAergic neurons	563.614
AL355488.1	GABAergic neurons	-345.569
AL355488.2	GABAergic neurons	-66.3219
AL355490.1	GABAergic neurons	-24.7701
AL355490.2	GABAergic neurons	-585.152
AL355512.1	GABAergic neurons	309.768
AL355574.1	GABAergic neurons	84.2503
AL355613.1	GABAergic neurons	-240.541
AL355773.1	GABAergic neurons	-940.051
AL355802.1	GABAergic neurons	-2.72455
AL355922.2	GABAergic neurons	-112.137
AL355987.4	GABAergic neurons	-453.458
AL356019.2	GABAergic neurons	33.2118
AL356020.1	GABAergic neurons	149.395
AL356056.2	GABAergic neurons	-166.7
AL356108.1	GABAergic neurons	-124.823
AL356124.1	GABAergic neurons	-1866.2
AL356258.1	GABAergic neurons	165.997
AL356266.1	GABAergic neurons	151.79
AL356270.1	GABAergic neurons	20.7729
AL356272.1	GABAergic neurons	-88.0757
AL356289.1:CYP46A1	GABAergic neurons	6.92857
AL356479.1	GABAergic neurons	9.37522
AL356481.1	GABAergic neurons	-115.488
AL356488.3	GABAergic neurons	-158.308
AL356489.2	GABAergic neurons	-67.0408
AL356515.1	GABAergic neurons	-135.884
AL356580.1	GABAergic neurons	34.1633
AL356599.1	GABAergic neurons	-436.532
AL356805.1	GABAergic neurons	41.7113
AL356961.1	GABAergic neurons	228.148
AL357054.2	GABAergic neurons	-42.2754
AL357054.3	GABAergic neurons	187.926
AL357055.3	GABAergic neurons	-1059.34
AL357079.1	GABAergic neurons	-98.3339
AL357093.2	GABAergic neurons	-28.3099
AL357153.2	GABAergic neurons	-591.601
AL357497.1	GABAergic neurons	-56.276
AL357507.1	GABAergic neurons	-138.95
AL357568.2	GABAergic neurons	-134.106
AL357793.1	GABAergic neurons	-408.841
AL358075.4	GABAergic neurons	-230.554
AL358154.1	GABAergic neurons	-137.194
AL358234.1	GABAergic neurons	-152.828
AL358335.2	GABAergic neurons	-404.852
AL358394.1	GABAergic neurons	-14.8242
AL358394.3	GABAergic neurons	-232.286
AL358781.1	GABAergic neurons	54.597
AL358790.1	GABAergic neurons	-121.989
AL358937.1	GABAergic neurons	-1405.65
AL359075.2	GABAergic neurons	148.093
AL359076.1	GABAergic neurons	-34.5708
AL359232.1	GABAergic neurons	733.116
AL359265.3	GABAergic neurons	-117.621
AL359317.1	GABAergic neurons	-147.435
AL359317.2	GABAergic neurons	-468.383
AL359397.2	GABAergic neurons	3.11875
AL359504.2	GABAergic neurons	97.9895
AL359510.2	GABAergic neurons	-82.1112
AL359513.1	GABAergic neurons	-607.14
AL359538.1	GABAergic neurons	-71.5122
AL359538.1:TPTE2	GABAergic neurons	-6.82743
AL359643.2	GABAergic neurons	-71.5923
AL359644.1	GABAergic neurons	-143.649
AL359649.1	GABAergic neurons	-162.093
AL359706.1	GABAergic neurons	-241.336
AL359710.1	GABAergic neurons	-426.77
AL359715.2	GABAergic neurons	-287.962
AL359740.1	GABAergic neurons	-54.2741
AL359764.1	GABAergic neurons	55.1701
AL359851.1	GABAergic neurons	-60.239
AL359873.1	GABAergic neurons	37.2987
AL359878.1	GABAergic neurons	241.898
AL359915.1	GABAergic neurons	-349.566
AL359915.2	GABAergic neurons	-1624.89
AL359918.2	GABAergic neurons	19.2987
AL359921.1	GABAergic neurons	-306.05
AL359922.1	GABAergic neurons	-404.686
AL359922.3	GABAergic neurons	-100.984
AL360091.3	GABAergic neurons	-270.116
AL360181.5	GABAergic neurons	-424.8
AL360227.1	GABAergic neurons	-245.328
AL360270.1	GABAergic neurons	-28.4916
AL365203.1	GABAergic neurons	-344.853
AL365204.1	GABAergic neurons	168.9
AL365205.1	GABAergic neurons	-34.065
AL365209.1	GABAergic neurons	-191.7
AL365232.1	GABAergic neurons	-165.878
AL365255.1	GABAergic neurons	-689.84
AL365273.2	GABAergic neurons	-35.5665
AL365275.1	GABAergic neurons	84.4931
AL365277.1	GABAergic neurons	-417.308
AL365277.1:PPIE	GABAergic neurons	-175.893
AL365295.1	GABAergic neurons	-197.281
AL365356.1	GABAergic neurons	-278.311
AL365361.1	GABAergic neurons	-306.986
AL390195.1	GABAergic neurons	115.868
AL390195.2	GABAergic neurons	12.393
AL390728.6	GABAergic neurons	99.0289
AL390729.1	GABAergic neurons	-351.754
AL390774.2	GABAergic neurons	220.854
AL390783.1	GABAergic neurons	-62.1569
AL390816.1	GABAergic neurons	48.7991
AL390816.2	GABAergic neurons	465.872
AL390860.1	GABAergic neurons	161.622
AL391001.1	GABAergic neurons	-222.807
AL391095.1	GABAergic neurons	-175.073
AL391117.1	GABAergic neurons	331.482
AL391117.1:GPR83	GABAergic neurons	16.096
AL391121.1	GABAergic neurons	75.8328
AL391244.1	GABAergic neurons	338.204
AL391244.3	GABAergic neurons	-243.302
AL391261.2	GABAergic neurons	307.286
AL391335.1	GABAergic neurons	-238.241
AL391425.1	GABAergic neurons	125.364
AL391684.1	GABAergic neurons	-536.938
AL391704.2	GABAergic neurons	-140.078
AL391807.1	GABAergic neurons	87.6371
AL391839.1	GABAergic neurons	-310.407
AL391845.2	GABAergic neurons	74.2068
AL391987.3:AL591926.2	GABAergic neurons	66.7002
AL392023.2	GABAergic neurons	335.99
AL392046.1	GABAergic neurons	-335.479
AL392083.1	GABAergic neurons	131.794
AL441992.1	GABAergic neurons	-149.169
AL442071.1	GABAergic neurons	149.115
AL442125.1	GABAergic neurons	-141.825
AL442128.2	GABAergic neurons	-107.032
AL442163.1	GABAergic neurons	-818.493
AL442647.1	GABAergic neurons	13.3302
AL445193.2	GABAergic neurons	183.862
AL445222.1	GABAergic neurons	-131.409
AL445223.1	GABAergic neurons	266.3
AL445248.1	GABAergic neurons	-350.239
AL445363.3:SNX6	GABAergic neurons	99.1659
AL445430.1	GABAergic neurons	-492.387
AL445433.2	GABAergic neurons	1780.96
AL445472.1	GABAergic neurons	15.5395
AL445483.1	GABAergic neurons	-1.31097
AL445584.2	GABAergic neurons	43.289
AL445623.2	GABAergic neurons	-821.97
AL445685.1	GABAergic neurons	-70.3942
AL449266.1	GABAergic neurons	-612.696
AL450263.1	GABAergic neurons	-15.7584
AL450306.1	GABAergic neurons	9.90854
AL450384.2	GABAergic neurons	138.337
AL450423.1	GABAergic neurons	-29.2163
AL450998.2	GABAergic neurons	-108.741
AL450998.3	GABAergic neurons	-78.1273
AL451062.1	GABAergic neurons	-333.741
AL451064.2	GABAergic neurons	-302.35
AL451070.1	GABAergic neurons	-1816.41
AL451074.2	GABAergic neurons	-488.188
AL451085.2	GABAergic neurons	8.14277
AL451165.2	GABAergic neurons	-439.774
AL499616.1	GABAergic neurons	-77.4259
AL512306.3	GABAergic neurons	24.4671
AL512330.1	GABAergic neurons	-209.853
AL512380.1	GABAergic neurons	288.558
AL512380.2	GABAergic neurons	94.6945
AL512422.2	GABAergic neurons	-232.835
AL512428.1	GABAergic neurons	-252.818
AL512506.2:LPGAT1	GABAergic neurons	120.362
AL512506.3	GABAergic neurons	9.10196
AL512590.3	GABAergic neurons	-384.577
AL512622.1	GABAergic neurons	-79.0466
AL512625.1	GABAergic neurons	-37.2059
AL512625.1:BX088651.4	GABAergic neurons	1.85587
AL512625.1:GLIDR	GABAergic neurons	82.0397
AL512625.3	GABAergic neurons	-661.141
AL512638.2	GABAergic neurons	-84.5027
AL512652.2	GABAergic neurons	-123.338
AL512662.2	GABAergic neurons	-856.25
AL512791.1	GABAergic neurons	258.447
AL513164.1	GABAergic neurons	263.434
AL513165.2	GABAergic neurons	184.448
AL513188.1	GABAergic neurons	228.652
AL513283.1	GABAergic neurons	-709.788
AL513302.2	GABAergic neurons	103.745
AL513327.1	GABAergic neurons	116.69
AL513327.2	GABAergic neurons	-28.0864
AL513329.1	GABAergic neurons	-404.014
AL513365.2	GABAergic neurons	-68.1389
AL513477.2	GABAergic neurons	95.3225
AL513534.1	GABAergic neurons	180.933
AL513550.1	GABAergic neurons	-380.796
AL583808.1	GABAergic neurons	-451.257
AL583808.2	GABAergic neurons	-703.036
AL583839.1	GABAergic neurons	-179.596
AL589666.1	GABAergic neurons	-60.3028
AL589669.1	GABAergic neurons	-341.057
AL589740.1	GABAergic neurons	305.088
AL589765.1	GABAergic neurons	-128.857
AL589765.7	GABAergic neurons	51.0616
AL589843.1	GABAergic neurons	-376.861
AL589935.1	GABAergic neurons	-521.874
AL590006.1	GABAergic neurons	-43.3297
AL590079.1	GABAergic neurons	-103.383
AL590094.1	GABAergic neurons	-495.643
AL590132.1	GABAergic neurons	-211.004
AL590235.1	GABAergic neurons	20.0112
AL590302.1	GABAergic neurons	889.955
AL590302.2	GABAergic neurons	1038.21
AL590326.2	GABAergic neurons	-493.411
AL590627.2	GABAergic neurons	-3.96479
AL590666.2	GABAergic neurons	-82.8293
AL590705.1	GABAergic neurons	-854.221
AL590705.1:ANKRD18B	GABAergic neurons	-208.953
AL590705.1:ST6GALNAC3	GABAergic neurons	-23.012
AL590705.3	GABAergic neurons	-97.4395
AL590705.3:ZNF322	GABAergic neurons	-183.913
AL590705.5	GABAergic neurons	-173.208
AL590783.1	GABAergic neurons	272.374
AL590822.2	GABAergic neurons	-106.267
AL590867.1	GABAergic neurons	-508.988
AL591222.1	GABAergic neurons	-386.068
AL591242.1	GABAergic neurons	-400.527
AL591368.1	GABAergic neurons	208.201
AL591368.1:TOX2	GABAergic neurons	-0.455245
AL591441.1	GABAergic neurons	-176.998
AL591501.1	GABAergic neurons	-86.1324
AL591624.1	GABAergic neurons	-510.199
AL591684.1	GABAergic neurons	-97.4539
AL591684.2	GABAergic neurons	248.839
AL591686.2	GABAergic neurons	281.296
AL591767.1	GABAergic neurons	-137.217
AL591806.3	GABAergic neurons	222.491
AL591845.1	GABAergic neurons	-215.234
AL591848.4	GABAergic neurons	33.9007
AL591885.1	GABAergic neurons	543.345
AL591926.2	GABAergic neurons	66.5521
AL592043.1	GABAergic neurons	-107.17
AL592103.1	GABAergic neurons	470.819
AL592148.3	GABAergic neurons	137.062
AL592166.1	GABAergic neurons	-226.158
AL592183.1	GABAergic neurons	-327.913
AL592183.1:FRG1	GABAergic neurons	139.223
AL592287.1	GABAergic neurons	-484.859
AL592295.3	GABAergic neurons	48.9938
AL592295.4	GABAergic neurons	253.327
AL592430.1	GABAergic neurons	97.8132
AL596087.2	GABAergic neurons	-27.0628
AL596202.1	GABAergic neurons	138.956
AL596218.1	GABAergic neurons	-387.079
AL596220.1	GABAergic neurons	114.227
AL596220.1:ASIP	GABAergic neurons	-3.07621
AL596244.1	GABAergic neurons	14.6544
AL596451.1	GABAergic neurons	-38.4357
AL603839.3	GABAergic neurons	-29.4727
AL606489.1	GABAergic neurons	46.7968
AL606760.1	GABAergic neurons	461.68
AL606760.2	GABAergic neurons	-366.559
AL626787.1	GABAergic neurons	-110.23
AL627171.1	GABAergic neurons	-155.173
AL627309.1:AP006222.1	GABAergic neurons	-156.693
AL627309.1:FAM157C	GABAergic neurons	7.21515
AL645465.1	GABAergic neurons	-569.31
AL645568.1	GABAergic neurons	-1316.05
AL645728.1	GABAergic neurons	-129.722
AL662795.2	GABAergic neurons	-32.1128
AL662799.1	GABAergic neurons	-47.8793
AL662844.4	GABAergic neurons	-14.7274
AL662864.1:PABPC1L2B-AS1	GABAergic neurons	-212.095
AL669831.3	GABAergic neurons	872.623
AL669831.3:FBXO25	GABAergic neurons	47.3071
AL669831.3:LINC01002	GABAergic neurons	64.9239
AL669831.3:MT-TN	GABAergic neurons	33.0743
AL669831.3:MT-TQ	GABAergic neurons	52.695
AL669831.3:MT-TS1	GABAergic neurons	-40.4743
AL669831.3:ZNF596	GABAergic neurons	24.8981
AL669831.5	GABAergic neurons	-14.7486
AL671511.2	GABAergic neurons	-193.469
AL671511.2:RPRD1A	GABAergic neurons	114.557
AL683813.1	GABAergic neurons	-63.9811
AL691432.2	GABAergic neurons	402.836
AL691447.2	GABAergic neurons	-161.876
AL691447.2:MFSD14C	GABAergic neurons	-84.7253
AL713851.1	GABAergic neurons	182.67
AL713999.1	GABAergic neurons	-54.5957
AL731532.2	GABAergic neurons	-173.922
AL731533.2	GABAergic neurons	115.553
AL731563.3	GABAergic neurons	0.608591
AL731569.1	GABAergic neurons	-245.293
AL731577.2	GABAergic neurons	-851.753
AL732314.6	GABAergic neurons	272.249
AL772307.1	GABAergic neurons	221.939
AL807742.1	GABAergic neurons	733.296
AL807752.6	GABAergic neurons	209.74
AL807761.4	GABAergic neurons	578.759
AL845472.1	GABAergic neurons	174.615
AL928654.2	GABAergic neurons	118.365
AL928654.5	GABAergic neurons	-356.42
AL929472.2	GABAergic neurons	143.554
ALAD	GABAergic neurons	-203.631
ALAS1	GABAergic neurons	363.858
ALCAM	GABAergic neurons	729.747
ALDH16A1	GABAergic neurons	-71.5081
ALDH18A1	GABAergic neurons	-72.7473
ALDH1A2	GABAergic neurons	1233.77
ALDH1B1	GABAergic neurons	368.839
ALDH1L1	GABAergic neurons	-814.881
ALDH1L1-AS1	GABAergic neurons	-10.6021
ALDH1L1-AS2	GABAergic neurons	-305.239
ALDH1L2	GABAergic neurons	-917.811
ALDH2	GABAergic neurons	-73.0835
ALDH3A2	GABAergic neurons	-456.832
ALDH5A1	GABAergic neurons	899.203
ALDH6A1	GABAergic neurons	-282.829
ALDH7A1	GABAergic neurons	-675.454
ALDH8A1	GABAergic neurons	-908.065
ALDH9A1	GABAergic neurons	150.728
ALDOA	GABAergic neurons	1661.51
ALDOB	GABAergic neurons	-307.932
ALDOC	GABAergic neurons	1985.29
ALG1	GABAergic neurons	-139.995
ALG10	GABAergic neurons	-281.837
ALG10:ALG10B	GABAergic neurons	-36.2742
ALG10B	GABAergic neurons	-65.1465
ALG11	GABAergic neurons	120.749
ALG12	GABAergic neurons	5.99744
ALG13	GABAergic neurons	72.8686
ALG13-AS1	GABAergic neurons	37.776
ALG13-AS1:RFC4	GABAergic neurons	-66.5298
ALG14	GABAergic neurons	-98.9828
ALG1L2	GABAergic neurons	58.8247
ALG1L2:ALG1L9P	GABAergic neurons	3.00402
ALG1L2:LINC02449	GABAergic neurons	55.6863
ALG1L9P	GABAergic neurons	-4.07831
ALG1L:ALG1L2	GABAergic neurons	-13.2729
ALG2	GABAergic neurons	-232.628
ALG3	GABAergic neurons	181.48
ALG5	GABAergic neurons	124.292
ALG6	GABAergic neurons	-172.628
ALG8	GABAergic neurons	199.104
ALG9	GABAergic neurons	457.834
ALG9-IT1	GABAergic neurons	61.4775
ALK	GABAergic neurons	885.532
ALKAL1	GABAergic neurons	-60.2295
ALKBH1	GABAergic neurons	130.462
ALKBH2	GABAergic neurons	78.57
ALKBH3	GABAergic neurons	11.8717
ALKBH3-AS1	GABAergic neurons	-47.3909
ALKBH4	GABAergic neurons	287.537
ALKBH5	GABAergic neurons	34.1502
ALKBH6	GABAergic neurons	167.109
ALKBH7	GABAergic neurons	639.686
ALKBH8	GABAergic neurons	649.851
ALMS1	GABAergic neurons	157.238
ALMS1-IT1	GABAergic neurons	31.3457
ALOX12	GABAergic neurons	-279.424
ALOX12-AS1	GABAergic neurons	-2000.72
ALOX15:C17orf100	GABAergic neurons	12.5168
ALOX5	GABAergic neurons	-86.2221
ALOXE3	GABAergic neurons	-580.496
ALPK1	GABAergic neurons	-187.15
ALPK3	GABAergic neurons	-73.9816
ALS2	GABAergic neurons	295.348
ALS2CL	GABAergic neurons	-542.414
ALS2CR12	GABAergic neurons	398.128
ALYREF	GABAergic neurons	430.513
AMACR	GABAergic neurons	145.701
AMBRA1	GABAergic neurons	58.2478
AMD1	GABAergic neurons	447.278
AMDHD2	GABAergic neurons	462.9
AMER1	GABAergic neurons	-24.9226
AMER2	GABAergic neurons	101.49
AMER3	GABAergic neurons	37.4437
AMFR	GABAergic neurons	251.714
AMH	GABAergic neurons	-1005.38
AMIGO1	GABAergic neurons	380.1
AMMECR1	GABAergic neurons	-912.367
AMMECR1-IT1	GABAergic neurons	-60.0741
AMMECR1L	GABAergic neurons	-65.78
AMN1	GABAergic neurons	-408.698
AMOT	GABAergic neurons	-521.676
AMOTL1	GABAergic neurons	95.2641
AMOTL2	GABAergic neurons	199.993
AMPD2	GABAergic neurons	-363.434
AMPD3	GABAergic neurons	78.5944
AMPH	GABAergic neurons	-853.614
AMT	GABAergic neurons	-254.061
AMY2A:AMY2B	GABAergic neurons	-21.0445
AMY2B	GABAergic neurons	-816.722
AMZ1	GABAergic neurons	-31.4603
AMZ2	GABAergic neurons	-71.6691
ANAPC1	GABAergic neurons	-224.606
ANAPC10	GABAergic neurons	-250.481
ANAPC11	GABAergic neurons	1010.26
ANAPC13	GABAergic neurons	589.431
ANAPC15	GABAergic neurons	613.813
ANAPC16	GABAergic neurons	-1590.73
ANAPC2	GABAergic neurons	103.04
ANAPC4	GABAergic neurons	-716.136
ANAPC5	GABAergic neurons	-50.6106
ANAPC7	GABAergic neurons	502.883
ANGEL1	GABAergic neurons	29.3347
ANGEL2	GABAergic neurons	-244.434
ANGPT1	GABAergic neurons	-750.877
ANGPT2	GABAergic neurons	20.063
ANGPTL1	GABAergic neurons	-271.91
ANGPTL2	GABAergic neurons	125.004
ANGPTL5	GABAergic neurons	10.9524
ANK1	GABAergic neurons	-761.052
ANK2	GABAergic neurons	-781.078
ANK3	GABAergic neurons	-1543.69
ANKAR	GABAergic neurons	-323.896
ANKDD1A	GABAergic neurons	-1085.84
ANKDD1B	GABAergic neurons	-506.339
ANKEF1	GABAergic neurons	-481.874
ANKFN1	GABAergic neurons	118.922
ANKFY1	GABAergic neurons	282.999
ANKH	GABAergic neurons	-926.023
ANKHD1	GABAergic neurons	42.8767
ANKHD1-EIF4EBP3	GABAergic neurons	16.3887
ANKIB1	GABAergic neurons	-382.46
ANKLE1	GABAergic neurons	-265.519
ANKLE2	GABAergic neurons	241.341
ANKMY1	GABAergic neurons	406.827
ANKMY2	GABAergic neurons	-341.586
ANKRA2	GABAergic neurons	-77.6743
ANKRD10	GABAergic neurons	-45.1139
ANKRD10-IT1	GABAergic neurons	-84.9168
ANKRD11	GABAergic neurons	-132.027
ANKRD12	GABAergic neurons	329.32
ANKRD13A	GABAergic neurons	-1030.06
ANKRD13B	GABAergic neurons	-116.143
ANKRD13C	GABAergic neurons	269.492
ANKRD13D	GABAergic neurons	-330.221
ANKRD16	GABAergic neurons	-568.139
ANKRD17	GABAergic neurons	-375.683
ANKRD18A	GABAergic neurons	-35.747
ANKRD18A:ANKRD18B	GABAergic neurons	-66.3965
ANKRD18B	GABAergic neurons	-200.158
ANKRD2	GABAergic neurons	-26.9429
ANKRD20A1	GABAergic neurons	-79.8927
ANKRD20A1:ANKRD20A2	GABAergic neurons	-91.0642
ANKRD20A1:ANKRD20A3	GABAergic neurons	-238.597
ANKRD20A1:ANKRD20A4	GABAergic neurons	-250.457
ANKRD20A2	GABAergic neurons	-317.439
ANKRD20A2:ANKRD20A3	GABAergic neurons	-63.4628
ANKRD20A2:ANKRD20A4	GABAergic neurons	-84.4776
ANKRD20A3	GABAergic neurons	-99.5013
ANKRD20A3:ANKRD20A4	GABAergic neurons	-502.198
ANKRD20A3:BX664727.3	GABAergic neurons	35.9542
ANKRD20A4	GABAergic neurons	-162.981
ANKRD23	GABAergic neurons	-408.143
ANKRD24	GABAergic neurons	-121.168
ANKRD26	GABAergic neurons	-1146.88
ANKRD27	GABAergic neurons	-210.694
ANKRD28	GABAergic neurons	8.4369
ANKRD29	GABAergic neurons	-263.611
ANKRD30B	GABAergic neurons	258.032
ANKRD30BL	GABAergic neurons	667.224
ANKRD31	GABAergic neurons	148.892
ANKRD33B	GABAergic neurons	139.154
ANKRD33B-AS1	GABAergic neurons	22.2149
ANKRD34A	GABAergic neurons	278.973
ANKRD34B	GABAergic neurons	-8.48097
ANKRD34C	GABAergic neurons	-94.7488
ANKRD34C-AS1	GABAergic neurons	-1960.39
ANKRD35	GABAergic neurons	-236.203
ANKRD36	GABAergic neurons	-507.175
ANKRD36:ANKRD36B	GABAergic neurons	-492.541
ANKRD36:ANKRD36C	GABAergic neurons	-405.099
ANKRD36B	GABAergic neurons	-362.951
ANKRD36B:ANKRD36C	GABAergic neurons	-41.5852
ANKRD36C	GABAergic neurons	-118.247
ANKRD37	GABAergic neurons	347.197
ANKRD39	GABAergic neurons	80.8185
ANKRD40	GABAergic neurons	154.988
ANKRD42	GABAergic neurons	-735.803
ANKRD44	GABAergic neurons	-51.249
ANKRD44-IT1	GABAergic neurons	-34.6408
ANKRD45	GABAergic neurons	-199.779
ANKRD46	GABAergic neurons	-252.163
ANKRD49	GABAergic neurons	-553.366
ANKRD50	GABAergic neurons	291.523
ANKRD52	GABAergic neurons	78.5389
ANKRD53	GABAergic neurons	-174.95
ANKRD54	GABAergic neurons	116.603
ANKRD55	GABAergic neurons	3101.46
ANKRD6	GABAergic neurons	15.6453
ANKRD65	GABAergic neurons	355.957
ANKRD7	GABAergic neurons	-705.759
ANKRD9	GABAergic neurons	519.702
ANKS1A	GABAergic neurons	-697.41
ANKS1B	GABAergic neurons	-130.383
ANKS3	GABAergic neurons	-226.832
ANKS6	GABAergic neurons	-1186.18
ANKUB1	GABAergic neurons	-288.124
ANKUB1:NPM1	GABAergic neurons	6.04493
ANKZF1	GABAergic neurons	-608.284
ANLN	GABAergic neurons	-892.029
ANO1	GABAergic neurons	-263.305
ANO1-AS1	GABAergic neurons	31.4709
ANO1-AS2	GABAergic neurons	23.5109
ANO10	GABAergic neurons	91.3535
ANO2	GABAergic neurons	-281.269
ANO3	GABAergic neurons	-795.155
ANO4	GABAergic neurons	41.3567
ANO5	GABAergic neurons	-222.845
ANO6	GABAergic neurons	-1110.47
ANO7	GABAergic neurons	-202.157
ANO8	GABAergic neurons	325.925
ANOS1	GABAergic neurons	510.098
ANP32A	GABAergic neurons	56.9169
ANP32B	GABAergic neurons	-59.0418
ANP32E	GABAergic neurons	586.93
ANTXR1	GABAergic neurons	-181.265
ANTXR2	GABAergic neurons	-808.598
ANXA11	GABAergic neurons	-959.287
ANXA2	GABAergic neurons	502.059
ANXA4	GABAergic neurons	260.392
ANXA5	GABAergic neurons	-242.19
ANXA6	GABAergic neurons	-963.704
ANXA7	GABAergic neurons	508.617
ANXA8:ANXA8L1	GABAergic neurons	-62.9176
ANXA8L1	GABAergic neurons	-829.865
AOAH	GABAergic neurons	296.914
AOC2	GABAergic neurons	-492.173
AOX1	GABAergic neurons	20.5236
AP000229.1	GABAergic neurons	-604.341
AP000275.2	GABAergic neurons	-482.18
AP000282.1	GABAergic neurons	-281.417
AP000311.1	GABAergic neurons	-80.0285
AP000317.2	GABAergic neurons	34.4214
AP000345.3	GABAergic neurons	-182.359
AP000350.4	GABAergic neurons	-256.919
AP000350.5	GABAergic neurons	-119.173
AP000426.1	GABAergic neurons	384.035
AP000432.3	GABAergic neurons	-4.18095
AP000437.1	GABAergic neurons	-198.463
AP000438.1	GABAergic neurons	-127.682
AP000442.2	GABAergic neurons	-1.3284
AP000446.1	GABAergic neurons	-896.02
AP000462.1	GABAergic neurons	-459.87
AP000473.1	GABAergic neurons	110.255
AP000473.2	GABAergic neurons	4.11356
AP000487.1	GABAergic neurons	-659.346
AP000648.3	GABAergic neurons	-155.803
AP000662.2	GABAergic neurons	293.092
AP000688.1	GABAergic neurons	-569.884
AP000704.1	GABAergic neurons	-82.7747
AP000708.1	GABAergic neurons	30.8551
AP000721.1	GABAergic neurons	-143.374
AP000721.2	GABAergic neurons	58.3874
AP000753.2	GABAergic neurons	21.8505
AP000757.1	GABAergic neurons	247.986
AP000763.3	GABAergic neurons	102.856
AP000766.1	GABAergic neurons	-51.3204
AP000787.1	GABAergic neurons	-389.616
AP000842.2	GABAergic neurons	-112.836
AP000843.1	GABAergic neurons	158.814
AP000844.2	GABAergic neurons	325.184
AP000857.2	GABAergic neurons	7.58946
AP000866.1	GABAergic neurons	-96.8644
AP000866.6	GABAergic neurons	166.398
AP000873.2	GABAergic neurons	-584.111
AP000892.1	GABAergic neurons	-105.759
AP000892.3	GABAergic neurons	75.5203
AP000897.2	GABAergic neurons	6.15586
AP000911.1	GABAergic neurons	4.70406
AP000919.2	GABAergic neurons	352.777
AP000919.3	GABAergic neurons	-29.5301
AP000924.1:CNOT7	GABAergic neurons	225.257
AP000943.2	GABAergic neurons	59.8161
AP000943.3	GABAergic neurons	-665.49
AP000962.1	GABAergic neurons	160.554
AP001001.1	GABAergic neurons	-70.2648
AP001007.1	GABAergic neurons	-122.27
AP001007.3	GABAergic neurons	-225.859
AP001011.1	GABAergic neurons	58.3069
AP001021.2	GABAergic neurons	38.3309
AP001029.2	GABAergic neurons	-159.49
AP001033.1	GABAergic neurons	-146.33
AP001033.1:CCNI2	GABAergic neurons	46.0928
AP001033.2	GABAergic neurons	-270.249
AP001043.1	GABAergic neurons	-669.452
AP001056.1:FP565260.6	GABAergic neurons	57.3286
AP001092.1	GABAergic neurons	-178.742
AP001094.2	GABAergic neurons	23.6513
AP001107.9	GABAergic neurons	445.591
AP001148.1	GABAergic neurons	-192.47
AP001157.1	GABAergic neurons	517.078
AP001160.1	GABAergic neurons	79.9236
AP001160.2	GABAergic neurons	-250.401
AP001160.3	GABAergic neurons	111.495
AP001172.1	GABAergic neurons	445.465
AP001266.2	GABAergic neurons	-215.298
AP001267.1	GABAergic neurons	18.3426
AP001267.2	GABAergic neurons	-66.6798
AP001267.3	GABAergic neurons	96.5312
AP001273.1	GABAergic neurons	-249.787
AP001273.2	GABAergic neurons	-642.937
AP001318.3	GABAergic neurons	-499.513
AP001341.1	GABAergic neurons	-1842.31
AP001347.1	GABAergic neurons	-3253.63
AP001347.1:ZNF519	GABAergic neurons	-862.341
AP001372.1	GABAergic neurons	-107.565
AP001372.1:STPG2	GABAergic neurons	3.08164
AP001372.2	GABAergic neurons	-205.029
AP001432.1	GABAergic neurons	-31.6129
AP001439.1	GABAergic neurons	132.48
AP001442.1	GABAergic neurons	-54.6489
AP001453.1	GABAergic neurons	51.0913
AP001462.1	GABAergic neurons	78.5367
AP001469.3	GABAergic neurons	-140.501
AP001486.2	GABAergic neurons	472.68
AP001505.2	GABAergic neurons	38.635
AP001528.1	GABAergic neurons	-90.7918
AP001528.2	GABAergic neurons	-876.415
AP001528.3	GABAergic neurons	-335.077
AP001596.1	GABAergic neurons	-429.798
AP001599.1	GABAergic neurons	-21.0616
AP001628.1	GABAergic neurons	-122.489
AP001636.3	GABAergic neurons	-882.948
AP001767.3	GABAergic neurons	-80.4974
AP001781.2	GABAergic neurons	-80.6426
AP001783.1	GABAergic neurons	154.044
AP001825.1	GABAergic neurons	357.786
AP001831.1	GABAergic neurons	-440.504
AP001922.5	GABAergic neurons	-43.9444
AP001972.3	GABAergic neurons	473.085
AP001972.5	GABAergic neurons	210.976
AP001978.1	GABAergic neurons	-92.8636
AP002026.1	GABAergic neurons	-60.6051
AP002336.2	GABAergic neurons	11.3135
AP002360.1	GABAergic neurons	-576.968
AP002360.2	GABAergic neurons	22.7305
AP002360.4	GABAergic neurons	-226.386
AP002364.1	GABAergic neurons	-693.352
AP002370.2	GABAergic neurons	-321.752
AP002373.1	GABAergic neurons	-309.338
AP002383.3	GABAergic neurons	246.048
AP002387.1	GABAergic neurons	-402.515
AP002433.1	GABAergic neurons	0.732628
AP002449.1	GABAergic neurons	265.425
AP002495.2	GABAergic neurons	-222.691
AP002498.1	GABAergic neurons	20.842
AP002518.2	GABAergic neurons	774.605
AP002759.1	GABAergic neurons	-315.03
AP002812.2	GABAergic neurons	-64.7589
AP002833.1	GABAergic neurons	287.549
AP002833.3	GABAergic neurons	223.227
AP002852.2	GABAergic neurons	135.307
AP002884.3	GABAergic neurons	596.888
AP002892.1	GABAergic neurons	-47.8825
AP002954.1	GABAergic neurons	572.961
AP002986.1	GABAergic neurons	63.3132
AP002986.1:PWP1	GABAergic neurons	2.56622
AP002989.1	GABAergic neurons	-886.617
AP002991.1	GABAergic neurons	178.654
AP003025.1	GABAergic neurons	448.565
AP003025.2	GABAergic neurons	562.234
AP003049.2	GABAergic neurons	206.78
AP003059.1	GABAergic neurons	105.301
AP003059.2	GABAergic neurons	39.389
AP003063.1	GABAergic neurons	240.394
AP003071.2	GABAergic neurons	-100.168
AP003083.1	GABAergic neurons	-979.723
AP003086.2	GABAergic neurons	-140.868
AP003096.1	GABAergic neurons	131.529
AP003108.2	GABAergic neurons	-288.005
AP003108.4	GABAergic neurons	-162.153
AP003110.1	GABAergic neurons	-51.7831
AP003181.1	GABAergic neurons	-634.845
AP003354.2	GABAergic neurons	387.707
AP003390.2	GABAergic neurons	-5.7155
AP003392.1	GABAergic neurons	268.805
AP003392.4	GABAergic neurons	-13.8789
AP003392.6	GABAergic neurons	-216.715
AP003393.1	GABAergic neurons	-403.128
AP003396.5	GABAergic neurons	115.414
AP003400.1	GABAergic neurons	-72.2198
AP003419.2	GABAergic neurons	-3.90682
AP003419.4	GABAergic neurons	25.3448
AP003469.4	GABAergic neurons	-1353.78
AP003486.1	GABAergic neurons	-123.606
AP003486.2	GABAergic neurons	308.493
AP003498.1	GABAergic neurons	-91.0441
AP003498.1:AP003716.1	GABAergic neurons	-24.2231
AP003555.1	GABAergic neurons	-20.8095
AP003555.3	GABAergic neurons	-468.442
AP003559.1	GABAergic neurons	-273.531
AP003733.4	GABAergic neurons	-211.591
AP003972.1	GABAergic neurons	-158.948
AP004147.1	GABAergic neurons	-53.5781
AP004608.1	GABAergic neurons	496.02
AP004609.3	GABAergic neurons	148.47
AP005059.1	GABAergic neurons	137.914
AP005059.2	GABAergic neurons	67.6396
AP005060.1	GABAergic neurons	-347.435
AP005121.1	GABAergic neurons	-15.8794
AP005131.1	GABAergic neurons	-195.887
AP005131.5	GABAergic neurons	-70.3686
AP005131.6	GABAergic neurons	-172.997
AP005203.1	GABAergic neurons	-185.202
AP005212.5	GABAergic neurons	-1365.13
AP005230.1	GABAergic neurons	-1647.54
AP005242.1	GABAergic neurons	-545.565
AP005329.2	GABAergic neurons	-334.603
AP005432.1	GABAergic neurons	-218.15
AP005433.1	GABAergic neurons	-555.058
AP005671.1	GABAergic neurons	-173.232
AP005899.1	GABAergic neurons	-61.1706
AP006222.1	GABAergic neurons	-263.723
AP006222.1:LINC02193	GABAergic neurons	-35.327
AP006295.1	GABAergic neurons	-114.373
AP006333.1	GABAergic neurons	284.685
AP006621.3	GABAergic neurons	-49.5856
AP006623.1	GABAergic neurons	-206.642
AP1AR	GABAergic neurons	239.243
AP1B1	GABAergic neurons	354.359
AP1G1	GABAergic neurons	551.662
AP1G2	GABAergic neurons	-1455.55
AP1M1	GABAergic neurons	-79.3886
AP1S1	GABAergic neurons	1091.2
AP1S2	GABAergic neurons	1928.11
AP1S3	GABAergic neurons	377.815
AP2A1	GABAergic neurons	134.283
AP2A2	GABAergic neurons	-162.293
AP2B1	GABAergic neurons	775.881
AP2M1	GABAergic neurons	1061.77
AP2S1	GABAergic neurons	953.808
AP3B1	GABAergic neurons	-340.077
AP3B2	GABAergic neurons	-168.104
AP3D1	GABAergic neurons	82.2408
AP3M1	GABAergic neurons	188.361
AP3M2	GABAergic neurons	-1.68498
AP3S1	GABAergic neurons	131.985
AP3S1:PTPN14	GABAergic neurons	186.949
AP3S2	GABAergic neurons	167.215
AP4B1	GABAergic neurons	-142.926
AP4B1-AS1	GABAergic neurons	47.9294
AP4E1	GABAergic neurons	-183.333
AP4M1	GABAergic neurons	-74.62
AP4S1	GABAergic neurons	-313.217
AP5B1	GABAergic neurons	35.0994
AP5M1	GABAergic neurons	-144.809
AP5S1	GABAergic neurons	448.931
AP5Z1	GABAergic neurons	297.994
APAF1	GABAergic neurons	-281.659
APBA1	GABAergic neurons	-606.164
APBA2	GABAergic neurons	728.53
APBA3	GABAergic neurons	-211.821
APBB1	GABAergic neurons	508.327
APBB1IP	GABAergic neurons	-324.893
APBB2	GABAergic neurons	135.872
APBB3	GABAergic neurons	242.878
APC	GABAergic neurons	265.184
APC2	GABAergic neurons	305.217
APCDD1	GABAergic neurons	-642.758
APCDD1L	GABAergic neurons	-123.156
APCDD1L-AS1	GABAergic neurons	-214.87
APEH	GABAergic neurons	350.791
APEX1	GABAergic neurons	686.924
APEX2	GABAergic neurons	57.5932
APH1A	GABAergic neurons	437.354
APH1B	GABAergic neurons	369.992
API5	GABAergic neurons	-96.5137
APIP	GABAergic neurons	89.7257
APITD1-CORT	GABAergic neurons	83.8995
APLF	GABAergic neurons	285.821
APLP1	GABAergic neurons	463.074
APLP2	GABAergic neurons	570.885
APMAP	GABAergic neurons	469.796
APOA1	GABAergic neurons	-166.765
APOA1-AS	GABAergic neurons	108.146
APOBEC4	GABAergic neurons	82.8016
APOL1:APOL2	GABAergic neurons	1.06752
APOL2	GABAergic neurons	-279.454
APOL6	GABAergic neurons	-163.295
APOLD1	GABAergic neurons	-2287.49
APOO	GABAergic neurons	180.544
APOOL	GABAergic neurons	-193.985
APOPT1	GABAergic neurons	304.265
APP	GABAergic neurons	-289.466
APPBP2	GABAergic neurons	324.958
APPL1	GABAergic neurons	-132.516
APPL2	GABAergic neurons	-1045.62
APRT	GABAergic neurons	758.954
APTR	GABAergic neurons	-1268.27
APTX	GABAergic neurons	-450.159
AQP11	GABAergic neurons	-33.6166
AQP4-AS1	GABAergic neurons	-1118.27
AQP9	GABAergic neurons	68.6212
AQR	GABAergic neurons	-227.62
AR	GABAergic neurons	-1031.92
ARAF	GABAergic neurons	62.5295
ARAP1	GABAergic neurons	-735.212
ARAP1-AS1	GABAergic neurons	-37.3972
ARAP1-AS2	GABAergic neurons	-60.0028
ARAP2	GABAergic neurons	-925.971
ARAP3	GABAergic neurons	29.7026
ARCN1	GABAergic neurons	474.691
AREL1	GABAergic neurons	576.539
ARF1	GABAergic neurons	527.831
ARF3	GABAergic neurons	1341.45
ARF4	GABAergic neurons	330.586
ARF4-AS1	GABAergic neurons	-234.889
ARF5	GABAergic neurons	1096.89
ARF6	GABAergic neurons	592.891
ARF6:LINC02008	GABAergic neurons	174.014
ARFGAP1	GABAergic neurons	252.868
ARFGAP2	GABAergic neurons	468.811
ARFGAP3	GABAergic neurons	45.984
ARFGEF1	GABAergic neurons	-686.154
ARFGEF2	GABAergic neurons	148.859
ARFGEF3	GABAergic neurons	774.668
ARFIP1	GABAergic neurons	-209.247
ARFIP2	GABAergic neurons	326.383
ARFRP1	GABAergic neurons	238.505
ARG2	GABAergic neurons	-232.286
ARGLU1	GABAergic neurons	261.166
ARHGAP1	GABAergic neurons	349.59
ARHGAP10	GABAergic neurons	-508.878
ARHGAP11A:ARHGAP11B	GABAergic neurons	-67.1365
ARHGAP11B	GABAergic neurons	-33.2093
ARHGAP11B:OTUD7A	GABAergic neurons	17.8551
ARHGAP12	GABAergic neurons	206.432
ARHGAP15	GABAergic neurons	-1343.77
ARHGAP17	GABAergic neurons	-295.659
ARHGAP18	GABAergic neurons	-2106.88
ARHGAP19	GABAergic neurons	-180.175
ARHGAP19-SLIT1	GABAergic neurons	-469.837
ARHGAP20	GABAergic neurons	800.377
ARHGAP21	GABAergic neurons	-394.582
ARHGAP22	GABAergic neurons	-40.2053
ARHGAP22-IT1	GABAergic neurons	15.9873
ARHGAP23	GABAergic neurons	-157.071
ARHGAP24	GABAergic neurons	-67.5422
ARHGAP25	GABAergic neurons	-122.509
ARHGAP26	GABAergic neurons	-974.828
ARHGAP26-AS1	GABAergic neurons	-50.0645
ARHGAP26-IT1	GABAergic neurons	-14.8989
ARHGAP27	GABAergic neurons	-670.694
ARHGAP27P1-BPTFP1-KPNA2P3	GABAergic neurons	-90.3441
ARHGAP27P1-BPTFP1-KPNA2P3:KPNA2	GABAergic neurons	133.111
ARHGAP28	GABAergic neurons	-1622.71
ARHGAP29	GABAergic neurons	-591.269
ARHGAP31	GABAergic neurons	-654.844
ARHGAP31-AS1	GABAergic neurons	-2.98903
ARHGAP32	GABAergic neurons	-545.443
ARHGAP33	GABAergic neurons	240.129
ARHGAP35	GABAergic neurons	16.6872
ARHGAP39	GABAergic neurons	-26.2963
ARHGAP4	GABAergic neurons	-50.6952
ARHGAP42	GABAergic neurons	647.001
ARHGAP44	GABAergic neurons	-262.849
ARHGAP5	GABAergic neurons	-567.347
ARHGAP5-AS1	GABAergic neurons	-35.0501
ARHGAP6	GABAergic neurons	-714.532
ARHGAP9	GABAergic neurons	176.859
ARHGDIA	GABAergic neurons	682.957
ARHGDIG	GABAergic neurons	1412.55
ARHGEF1	GABAergic neurons	-233.272
ARHGEF10	GABAergic neurons	-908.61
ARHGEF10L	GABAergic neurons	-5.47367
ARHGEF11	GABAergic neurons	-196.099
ARHGEF12	GABAergic neurons	-1078.03
ARHGEF17	GABAergic neurons	-422.402
ARHGEF2	GABAergic neurons	-26.6733
ARHGEF25	GABAergic neurons	80.3969
ARHGEF26	GABAergic neurons	-118.844
ARHGEF26-AS1	GABAergic neurons	-736.6
ARHGEF28	GABAergic neurons	-329.873
ARHGEF3	GABAergic neurons	-784.87
ARHGEF3-AS1	GABAergic neurons	-52.8301
ARHGEF33	GABAergic neurons	-325.788
ARHGEF37	GABAergic neurons	-306.48
ARHGEF38	GABAergic neurons	63.7722
ARHGEF4	GABAergic neurons	-96.5063
ARHGEF40	GABAergic neurons	48.1981
ARHGEF6	GABAergic neurons	-403.883
ARHGEF7	GABAergic neurons	-711.299
ARHGEF7-AS2	GABAergic neurons	59.3657
ARHGEF7-IT1	GABAergic neurons	-144.624
ARHGEF9	GABAergic neurons	-262.294
ARHGEF9-IT1	GABAergic neurons	14.8989
ARID1A	GABAergic neurons	419.212
ARID1B	GABAergic neurons	-730.84
ARID2	GABAergic neurons	-63.7094
ARID3A	GABAergic neurons	-545.543
ARID3A:IDUA	GABAergic neurons	3.216
ARID3B	GABAergic neurons	-178.418
ARID4A	GABAergic neurons	96.8721
ARID4B	GABAergic neurons	-102.597
ARID5A	GABAergic neurons	27.5855
ARID5B	GABAergic neurons	-223.468
ARIH1	GABAergic neurons	409.672
ARIH2	GABAergic neurons	343.037
ARIH2OS	GABAergic neurons	-74.3717
ARL1	GABAergic neurons	609.906
ARL10	GABAergic neurons	54.443
ARL13B	GABAergic neurons	-1.82625
ARL14EP	GABAergic neurons	-143.007
ARL15	GABAergic neurons	-1109.35
ARL16	GABAergic neurons	415.719
ARL17A	GABAergic neurons	-524.061
ARL17A:ARL17B	GABAergic neurons	-961.886
ARL17B	GABAergic neurons	-223.168
ARL17B:FAM215B	GABAergic neurons	-79.3922
ARL2	GABAergic neurons	829.632
ARL2-SNX15	GABAergic neurons	-32.2918
ARL2BP	GABAergic neurons	442.523
ARL3	GABAergic neurons	-131.524
ARL4A	GABAergic neurons	-16.8264
ARL4A:MTHFD1L	GABAergic neurons	125.356
ARL4A:NSUN7	GABAergic neurons	-96.2309
ARL4C	GABAergic neurons	2798.01
ARL4D	GABAergic neurons	681.721
ARL5A	GABAergic neurons	323.623
ARL5B	GABAergic neurons	265.497
ARL6	GABAergic neurons	-480.724
ARL6IP1	GABAergic neurons	868.73
ARL6IP5	GABAergic neurons	413.366
ARL6IP6	GABAergic neurons	-672.585
ARL8A	GABAergic neurons	436.935
ARL8B	GABAergic neurons	384.371
ARL9	GABAergic neurons	-53.1316
ARMC1	GABAergic neurons	658.258
ARMC10	GABAergic neurons	252.464
ARMC2	GABAergic neurons	-539.314
ARMC2-AS1	GABAergic neurons	-2.3745
ARMC3	GABAergic neurons	-350.269
ARMC4	GABAergic neurons	-326.595
ARMC5	GABAergic neurons	-33.9267
ARMC6	GABAergic neurons	379.129
ARMC7	GABAergic neurons	134.761
ARMC8	GABAergic neurons	-68.1841
ARMC9	GABAergic neurons	-365.989
ARMC9:RPS28	GABAergic neurons	94.8531
ARMCX1	GABAergic neurons	476.416
ARMCX2	GABAergic neurons	32.2723
ARMCX3	GABAergic neurons	1224.68
ARMCX3-AS1	GABAergic neurons	-195.045
ARMCX4	GABAergic neurons	-34.1136
ARMCX5	GABAergic neurons	303.189
ARMCX5-GPRASP2	GABAergic neurons	-2636.18
ARMT1	GABAergic neurons	-126.777
ARNT	GABAergic neurons	-196.379
ARNT2	GABAergic neurons	1204.28
ARNTL	GABAergic neurons	-170.896
ARNTL2	GABAergic neurons	800.174
ARNTL2-AS1	GABAergic neurons	320.351
ARPC1A	GABAergic neurons	794.639
ARPC1B	GABAergic neurons	-85.0565
ARPC2	GABAergic neurons	523.142
ARPC3	GABAergic neurons	925.523
ARPC4	GABAergic neurons	721.302
ARPC4-TTLL3	GABAergic neurons	-15.6671
ARPC5	GABAergic neurons	619.764
ARPC5L	GABAergic neurons	888.318
ARPIN	GABAergic neurons	392.195
ARPP19	GABAergic neurons	145.179
ARPP21	GABAergic neurons	470.76
ARPP21-AS1	GABAergic neurons	-12.6968
ARRB1	GABAergic neurons	-316.137
ARRB2	GABAergic neurons	-290.795
ARRDC1	GABAergic neurons	362.477
ARRDC1-AS1	GABAergic neurons	360.35
ARRDC3	GABAergic neurons	549.946
ARRDC3-AS1	GABAergic neurons	680.604
ARRDC4	GABAergic neurons	24.0817
ARSA	GABAergic neurons	190.586
ARSB	GABAergic neurons	131.973
ARSD	GABAergic neurons	291.95
ARSD-AS1	GABAergic neurons	47.0595
ARSE	GABAergic neurons	231.795
ARSF	GABAergic neurons	382.143
ARSG	GABAergic neurons	548.917
ARSK	GABAergic neurons	-942.257
ART3	GABAergic neurons	-293.577
ARV1	GABAergic neurons	-124.032
ARVCF	GABAergic neurons	54.2762
ARX	GABAergic neurons	868.809
ASAH1	GABAergic neurons	288.058
ASAH2:ASAH2B	GABAergic neurons	116.964
ASAH2B	GABAergic neurons	172.781
ASAP1	GABAergic neurons	-203.744
ASAP1-IT2	GABAergic neurons	-47.4295
ASAP2	GABAergic neurons	24.3734
ASAP3	GABAergic neurons	-758.386
ASB1	GABAergic neurons	249.918
ASB13	GABAergic neurons	-6.3716
ASB14	GABAergic neurons	-139.824
ASB16	GABAergic neurons	-246.734
ASB16-AS1	GABAergic neurons	-128.264
ASB2	GABAergic neurons	-81.4251
ASB3	GABAergic neurons	-412.806
ASB6	GABAergic neurons	274.654
ASB7	GABAergic neurons	-105.424
ASB8	GABAergic neurons	515.057
ASCC1	GABAergic neurons	-115.624
ASCC2	GABAergic neurons	247.104
ASCC3	GABAergic neurons	-134.142
ASCL1	GABAergic neurons	1028.12
ASF1A	GABAergic neurons	177.27
ASGR1	GABAergic neurons	164.01
ASH1L	GABAergic neurons	-54.6216
ASH1L-AS1	GABAergic neurons	170.21
ASH1L-IT1	GABAergic neurons	26.8772
ASH2L	GABAergic neurons	233.737
ASIC1	GABAergic neurons	72.9127
ASIC2	GABAergic neurons	546.629
ASIC3	GABAergic neurons	20.3527
ASIC4	GABAergic neurons	-346.617
ASIP	GABAergic neurons	-240.538
ASIP:PDC	GABAergic neurons	137.606
ASL	GABAergic neurons	277.722
ASMTL	GABAergic neurons	187.212
ASMTL-AS1	GABAergic neurons	178.789
ASNA1	GABAergic neurons	861.175
ASNS	GABAergic neurons	-331.652
ASNSD1	GABAergic neurons	-46.8056
ASPDH	GABAergic neurons	317.793
ASPH	GABAergic neurons	-1150.34
ASPHD1	GABAergic neurons	753.184
ASPHD2	GABAergic neurons	-9.68206
ASPM	GABAergic neurons	-471.409
ASPN	GABAergic neurons	216.238
ASPRV1	GABAergic neurons	-369.881
ASPSCR1	GABAergic neurons	581.466
ASRGL1	GABAergic neurons	103.828
ASS1	GABAergic neurons	15.8632
ASTE1	GABAergic neurons	115.581
ASTL	GABAergic neurons	-172.823
ASTN1	GABAergic neurons	247.727
ASTN2	GABAergic neurons	-179.927
ASTN2-AS1	GABAergic neurons	-234.762
ASXL1	GABAergic neurons	-97.0523
ASXL2	GABAergic neurons	150.038
ASXL3	GABAergic neurons	-395.05
ATAD1	GABAergic neurons	727.22
ATAD2	GABAergic neurons	-730.918
ATAD2B	GABAergic neurons	798.889
ATAD3A	GABAergic neurons	182.825
ATAD3A:ATAD3B	GABAergic neurons	100.162
ATAD3B	GABAergic neurons	197.475
ATAD5	GABAergic neurons	-460.634
ATAT1	GABAergic neurons	528.279
ATCAY	GABAergic neurons	1163.97
ATE1	GABAergic neurons	-185.397
ATF1	GABAergic neurons	-635.571
ATF2	GABAergic neurons	-393.213
ATF3	GABAergic neurons	535.425
ATF3:HNRNPH1	GABAergic neurons	-23.0735
ATF4	GABAergic neurons	422.582
ATF4:RNF157	GABAergic neurons	-16.2996
ATF5	GABAergic neurons	-103.132
ATF6	GABAergic neurons	-431.615
ATF6B	GABAergic neurons	-295.221
ATF7	GABAergic neurons	-30.8894
ATF7IP	GABAergic neurons	-200.062
ATF7IP2	GABAergic neurons	-411.836
ATG10	GABAergic neurons	968.814
ATG10-IT1	GABAergic neurons	22.8479
ATG101	GABAergic neurons	326.368
ATG12	GABAergic neurons	-129.497
ATG13	GABAergic neurons	184.326
ATG14	GABAergic neurons	464.043
ATG16L1	GABAergic neurons	10.3693
ATG16L2	GABAergic neurons	-375.623
ATG2A	GABAergic neurons	208.06
ATG2B	GABAergic neurons	-288.321
ATG3	GABAergic neurons	41.1939
ATG4A	GABAergic neurons	-73.9138
ATG4B	GABAergic neurons	-661.613
ATG4C	GABAergic neurons	-1308.89
ATG4D	GABAergic neurons	189.936
ATG5	GABAergic neurons	141.712
ATG7	GABAergic neurons	-32.3908
ATG9A	GABAergic neurons	73.1845
ATG9B	GABAergic neurons	250.737
ATIC	GABAergic neurons	41.8554
ATL1	GABAergic neurons	-52.8433
ATL2	GABAergic neurons	293.709
ATL3	GABAergic neurons	-101.214
ATM	GABAergic neurons	-821.553
ATMIN	GABAergic neurons	1189.41
ATN1	GABAergic neurons	320.56
ATOX1	GABAergic neurons	937.206
ATP10A	GABAergic neurons	-3.7545
ATP10B	GABAergic neurons	-94.1898
ATP10D	GABAergic neurons	-871.393
ATP11A	GABAergic neurons	35.1078
ATP11A-AS1	GABAergic neurons	42.4825
ATP11B	GABAergic neurons	-174.014
ATP11C	GABAergic neurons	-638.595
ATP13A1	GABAergic neurons	64.3396
ATP13A2	GABAergic neurons	369.083
ATP13A3	GABAergic neurons	693.082
ATP13A4	GABAergic neurons	-378.345
ATP13A4-AS1	GABAergic neurons	13.7574
ATP13A5	GABAergic neurons	-235.133
ATP13A5-AS1	GABAergic neurons	-42.1151
ATP1A1	GABAergic neurons	916.624
ATP1A1-AS1	GABAergic neurons	96.1785
ATP1A2	GABAergic neurons	-749.242
ATP1A3	GABAergic neurons	1343.29
ATP1B1	GABAergic neurons	1508.24
ATP1B2	GABAergic neurons	895.907
ATP1B3	GABAergic neurons	1241.35
ATP1B3-AS1	GABAergic neurons	-37.2976
ATP23	GABAergic neurons	-521.912
ATP2A1	GABAergic neurons	-398.672
ATP2A1-AS1	GABAergic neurons	-32.9799
ATP2A2	GABAergic neurons	671.563
ATP2B1	GABAergic neurons	622.445
ATP2B1-AS1	GABAergic neurons	687.177
ATP2B2	GABAergic neurons	-92.8799
ATP2B2-IT1	GABAergic neurons	81.2804
ATP2B2-IT2	GABAergic neurons	11.3225
ATP2B3	GABAergic neurons	-195.296
ATP2B4	GABAergic neurons	-875.96
ATP2C1	GABAergic neurons	-1418.3
ATP2C2	GABAergic neurons	-265.206
ATP2C2-AS1	GABAergic neurons	32.1413
ATP5A1	GABAergic neurons	1057.67
ATP5B	GABAergic neurons	1409.92
ATP5C1	GABAergic neurons	241.882
ATP5D	GABAergic neurons	1781.86
ATP5E	GABAergic neurons	1285.35
ATP5E:ATP5EP2	GABAergic neurons	-82.4894
ATP5F1	GABAergic neurons	675.428
ATP5G1	GABAergic neurons	1395.55
ATP5G1:HEATR5A	GABAergic neurons	-0.176139
ATP5G2	GABAergic neurons	160.586
ATP5G3	GABAergic neurons	1403.56
ATP5H	GABAergic neurons	1109.04
ATP5I	GABAergic neurons	1249.26
ATP5J	GABAergic neurons	1214.79
ATP5J2	GABAergic neurons	1412.29
ATP5J2-PTCD1	GABAergic neurons	-39.4027
ATP5L	GABAergic neurons	377.535
ATP5O	GABAergic neurons	1031.03
ATP5S	GABAergic neurons	533.09
ATP5SL	GABAergic neurons	177.402
ATP6AP1	GABAergic neurons	977.33
ATP6AP1L	GABAergic neurons	-624.177
ATP6AP2	GABAergic neurons	1075.47
ATP6V0A1	GABAergic neurons	631.119
ATP6V0A2	GABAergic neurons	118.17
ATP6V0A4	GABAergic neurons	-513.406
ATP6V0B	GABAergic neurons	969.534
ATP6V0D1	GABAergic neurons	869.424
ATP6V0E1	GABAergic neurons	-266.323
ATP6V0E2	GABAergic neurons	1771.73
ATP6V0E2-AS1	GABAergic neurons	31.4957
ATP6V1A	GABAergic neurons	1275.4
ATP6V1B2	GABAergic neurons	936.045
ATP6V1C1	GABAergic neurons	511.476
ATP6V1C2	GABAergic neurons	-61.759
ATP6V1D	GABAergic neurons	989.103
ATP6V1E1	GABAergic neurons	998.981
ATP6V1E2	GABAergic neurons	-161.339
ATP6V1F	GABAergic neurons	1778.82
ATP6V1G1	GABAergic neurons	1463.28
ATP6V1G2	GABAergic neurons	1017.6
ATP6V1G2-DDX39B	GABAergic neurons	137.63
ATP6V1H	GABAergic neurons	146.797
ATP7A	GABAergic neurons	-77.5393
ATP7B	GABAergic neurons	-372.551
ATP8A1	GABAergic neurons	-1330.37
ATP8A2	GABAergic neurons	-1214.69
ATP8B1	GABAergic neurons	3.11698
ATP8B2	GABAergic neurons	-289.649
ATP8B4	GABAergic neurons	653.643
ATP9A	GABAergic neurons	-33.6122
ATP9B	GABAergic neurons	-71.125
ATPAF1	GABAergic neurons	-282.132
ATPAF2	GABAergic neurons	-445.31
ATPIF1	GABAergic neurons	1423.07
ATR	GABAergic neurons	450.041
ATRAID	GABAergic neurons	475.874
ATRN	GABAergic neurons	623.799
ATRNL1	GABAergic neurons	-238.826
ATRX	GABAergic neurons	576.804
ATXN1	GABAergic neurons	763.616
ATXN10	GABAergic neurons	315.787
ATXN1L	GABAergic neurons	61.7482
ATXN2	GABAergic neurons	360.423
ATXN2-AS	GABAergic neurons	-13.3848
ATXN2L	GABAergic neurons	-118.13
ATXN3	GABAergic neurons	-228.53
ATXN7	GABAergic neurons	164.671
ATXN7L1	GABAergic neurons	-389.611
ATXN7L2	GABAergic neurons	-229.523
ATXN7L3	GABAergic neurons	555.822
ATXN7L3B	GABAergic neurons	1112.96
AUH	GABAergic neurons	-391.455
AUNIP	GABAergic neurons	38.3293
AUP1	GABAergic neurons	-230.92
AURKA	GABAergic neurons	6.1943
AURKAIP1	GABAergic neurons	1337.1
AUTS2	GABAergic neurons	-573.274
AVEN	GABAergic neurons	300.691
AVIL	GABAergic neurons	-367.261
AVL9	GABAergic neurons	188.643
AVPI1	GABAergic neurons	349.536
AXDND1	GABAergic neurons	159.172
AXIN1	GABAergic neurons	-104.101
AXIN2	GABAergic neurons	127.875
AXL	GABAergic neurons	-362.38
AZI2	GABAergic neurons	249.099
AZIN1	GABAergic neurons	377.672
AZIN1-AS1	GABAergic neurons	225.472
AZIN1:SAP130	GABAergic neurons	96.9237
AZIN2	GABAergic neurons	-532.824
AZU1	GABAergic neurons	46.1824
B2M	GABAergic neurons	153.543
B3GALNT1	GABAergic neurons	460.036
B3GALNT2	GABAergic neurons	-85.822
B3GALT1	GABAergic neurons	437.623
B3GALT2	GABAergic neurons	616.047
B3GALT4	GABAergic neurons	219.273
B3GALT5	GABAergic neurons	0.614587
B3GALT5-AS1	GABAergic neurons	-22.7013
B3GALT6	GABAergic neurons	567.994
B3GAT1	GABAergic neurons	-282.871
B3GAT2	GABAergic neurons	-844.517
B3GAT3	GABAergic neurons	555.213
B3GLCT	GABAergic neurons	-315.784
B3GNT2	GABAergic neurons	-134.843
B3GNT4	GABAergic neurons	158.247
B3GNT5	GABAergic neurons	-105.988
B3GNT9	GABAergic neurons	173.968
B3GNTL1	GABAergic neurons	401.834
B4GALNT1	GABAergic neurons	50.3842
B4GALNT3	GABAergic neurons	-473.166
B4GALNT4	GABAergic neurons	-72.5465
B4GALT1	GABAergic neurons	-475.824
B4GALT1-AS1	GABAergic neurons	59.8954
B4GALT2	GABAergic neurons	90.5836
B4GALT3	GABAergic neurons	367.543
B4GALT4	GABAergic neurons	-179.194
B4GALT4-AS1	GABAergic neurons	-228.352
B4GALT5	GABAergic neurons	-587.954
B4GALT6	GABAergic neurons	331.564
B4GALT7	GABAergic neurons	517.894
B4GAT1	GABAergic neurons	1073.88
B9D1	GABAergic neurons	351.701
B9D2	GABAergic neurons	-163.602
BAALC	GABAergic neurons	816.613
BAALC-AS1	GABAergic neurons	-1636.47
BAALC-AS2	GABAergic neurons	117.084
BAAT	GABAergic neurons	227.45
BABAM1	GABAergic neurons	247.04
BABAM2	GABAergic neurons	-83.7095
BACE1	GABAergic neurons	431.35
BACE1-AS	GABAergic neurons	200.606
BACE2	GABAergic neurons	-1049.69
BACE2-IT1	GABAergic neurons	6.28908
BACH1	GABAergic neurons	903.189
BACH1-AS1	GABAergic neurons	92.4146
BACH1-IT1	GABAergic neurons	64.5248
BACH1-IT2	GABAergic neurons	142.974
BACH1-IT3	GABAergic neurons	11.4958
BACH2	GABAergic neurons	2501.82
BAD	GABAergic neurons	616.065
BAG1	GABAergic neurons	881.552
BAG2	GABAergic neurons	-831.599
BAG3	GABAergic neurons	-710.514
BAG4	GABAergic neurons	314.537
BAG5	GABAergic neurons	168.197
BAG6	GABAergic neurons	166.449
BAHCC1	GABAergic neurons	-375.955
BAHD1	GABAergic neurons	-222.328
BAIAP2	GABAergic neurons	-790.771
BAIAP2-AS1	GABAergic neurons	109.584
BAIAP2L1	GABAergic neurons	-177.693
BAIAP2L1:RPS3A	GABAergic neurons	-49.3005
BAIAP2L2	GABAergic neurons	-326.604
BAIAP3	GABAergic neurons	0.236612
BAK1	GABAergic neurons	196.311
BANF1	GABAergic neurons	368.713
BANK1	GABAergic neurons	-125.815
BANP	GABAergic neurons	-1137.51
BAP1	GABAergic neurons	306.543
BARD1	GABAergic neurons	183.277
BASP1	GABAergic neurons	498.133
BAX	GABAergic neurons	488.488
BAZ1A	GABAergic neurons	-753.539
BAZ1B	GABAergic neurons	-41.8849
BAZ1B:GRID1	GABAergic neurons	-75.4759
BAZ2A	GABAergic neurons	-395.73
BAZ2B	GABAergic neurons	-1367.34
BBC3	GABAergic neurons	-125.992
BBIP1	GABAergic neurons	290.538
BBOF1	GABAergic neurons	-161.621
BBOX1	GABAergic neurons	-861.407
BBOX1-AS1	GABAergic neurons	-2649.1
BBS1	GABAergic neurons	-150.729
BBS10	GABAergic neurons	33.3615
BBS12	GABAergic neurons	-140.934
BBS2	GABAergic neurons	-100.814
BBS4	GABAergic neurons	-245.986
BBS5	GABAergic neurons	101.64
BBS7	GABAergic neurons	236.164
BBS9	GABAergic neurons	-1504.53
BBX	GABAergic neurons	-1255.99
BCAM	GABAergic neurons	86.0349
BCAN	GABAergic neurons	-461.52
BCAP29	GABAergic neurons	247.238
BCAP31	GABAergic neurons	474.194
BCAR1	GABAergic neurons	-432.615
BCAR3	GABAergic neurons	-425.202
BCAS1	GABAergic neurons	-397.544
BCAS2	GABAergic neurons	854.747
BCAS3	GABAergic neurons	572.274
BCAS4	GABAergic neurons	-249.813
BCAT1	GABAergic neurons	671.147
BCAT1:GPR63	GABAergic neurons	5.14046
BCAT2	GABAergic neurons	-579.982
BCCIP	GABAergic neurons	-291.748
BCDIN3D	GABAergic neurons	-192.911
BCDIN3D-AS1	GABAergic neurons	14.6887
BCHE	GABAergic neurons	-480.52
BCKDHB	GABAergic neurons	-653.925
BCKDK	GABAergic neurons	614.37
BCL10	GABAergic neurons	191.086
BCL11A	GABAergic neurons	855.092
BCL11B	GABAergic neurons	239.664
BCL2	GABAergic neurons	1173.29
BCL2A1:ST20	GABAergic neurons	5.54456
BCL2L1	GABAergic neurons	-313.462
BCL2L11	GABAergic neurons	-500.436
BCL2L13	GABAergic neurons	237.024
BCL2L14	GABAergic neurons	400.564
BCL2L14:HLA-B	GABAergic neurons	33.903
BCL2L15	GABAergic neurons	135.148
BCL2L2	GABAergic neurons	522.965
BCL2L2-PABPN1	GABAergic neurons	-381.751
BCL3	GABAergic neurons	113.407
BCL6	GABAergic neurons	704.011
BCL7A	GABAergic neurons	208.768
BCL7B	GABAergic neurons	493.979
BCL7B:RP2	GABAergic neurons	5.90588
BCL7C	GABAergic neurons	325.367
BCL9	GABAergic neurons	-63.2925
BCL9L	GABAergic neurons	14.8158
BCLAF1	GABAergic neurons	97.4297
BCO1	GABAergic neurons	-413.44
BCO2	GABAergic neurons	-1042.38
BCOR	GABAergic neurons	-347.653
BCOR:URI1	GABAergic neurons	9.29337
BCORL1	GABAergic neurons	-178.139
BCR	GABAergic neurons	-334.975
BCS1L	GABAergic neurons	11.6199
BDH1	GABAergic neurons	1513.56
BDH2	GABAergic neurons	-459.812
BDNF-AS	GABAergic neurons	530.944
BDP1	GABAergic neurons	504.884
BEAN1	GABAergic neurons	49.1844
BEAN1-AS1	GABAergic neurons	-21.3303
BECN1	GABAergic neurons	414.152
BEGAIN	GABAergic neurons	282.142
BEND3	GABAergic neurons	144.092
BEND4	GABAergic neurons	-491.244
BEND5	GABAergic neurons	311.966
BEND6	GABAergic neurons	495.014
BEND7	GABAergic neurons	-321.216
BEST1	GABAergic neurons	-125.174
BEST3	GABAergic neurons	111.223
BEST4	GABAergic neurons	426.839
BET1	GABAergic neurons	-1080.85
BET1L	GABAergic neurons	68.8339
BEX1	GABAergic neurons	2346.7
BEX2	GABAergic neurons	1847.24
BEX3	GABAergic neurons	2258.84
BEX4	GABAergic neurons	2001.25
BEX5	GABAergic neurons	1960.49
BFAR	GABAergic neurons	-116.05
BFSP1	GABAergic neurons	157.423
BHLHB9	GABAergic neurons	-1119.67
BHLHE40	GABAergic neurons	-371.909
BHLHE40-AS1	GABAergic neurons	-594.358
BHLHE41	GABAergic neurons	-183.592
BICC1	GABAergic neurons	-1020.56
BICD1	GABAergic neurons	377.314
BICD2	GABAergic neurons	102.149
BICDL1	GABAergic neurons	1076.92
BICRA	GABAergic neurons	-26.7446
BICRA-AS1	GABAergic neurons	-86.1827
BICRAL	GABAergic neurons	-191.915
BID	GABAergic neurons	-401.354
BIN1	GABAergic neurons	-519.329
BIN3	GABAergic neurons	-619.412
BIRC2	GABAergic neurons	49.2315
BIRC3	GABAergic neurons	-48.2307
BIRC6	GABAergic neurons	22.8386
BIRC6-AS1	GABAergic neurons	18.8856
BIRC6-AS2	GABAergic neurons	210.407
BIVM	GABAergic neurons	231.902
BIVM-ERCC5	GABAergic neurons	-376.121
BLCAP	GABAergic neurons	423.404
BLM	GABAergic neurons	-426.933
BLMH	GABAergic neurons	-153.891
BLNK	GABAergic neurons	-349.924
BLOC1S1	GABAergic neurons	1104.45
BLOC1S2	GABAergic neurons	507.718
BLOC1S3	GABAergic neurons	159.489
BLOC1S4	GABAergic neurons	260.239
BLOC1S5	GABAergic neurons	147.351
BLOC1S5-TXNDC5	GABAergic neurons	-44.2163
BLOC1S6	GABAergic neurons	1050.02
BLVRA	GABAergic neurons	-211.77
BLVRB	GABAergic neurons	73.45
BLZF1	GABAergic neurons	-1024.03
BMI1	GABAergic neurons	103.643
BMP1	GABAergic neurons	-537.556
BMP2	GABAergic neurons	1035.9
BMP2K	GABAergic neurons	456.743
BMP3	GABAergic neurons	343.301
BMP6	GABAergic neurons	846.736
BMP7	GABAergic neurons	-132.132
BMP8A	GABAergic neurons	-201.4
BMP8A:BMP8B	GABAergic neurons	-60.8969
BMP8A:OXCT2	GABAergic neurons	8.48158
BMPER	GABAergic neurons	294.107
BMPR1A	GABAergic neurons	-941.571
BMPR1B	GABAergic neurons	-787.26
BMPR1B-AS1	GABAergic neurons	69.3576
BMPR2	GABAergic neurons	701.442
BMS1	GABAergic neurons	-148.625
BMT2	GABAergic neurons	-1311.35
BMX:HNRNPDL	GABAergic neurons	8.00336
BNC2	GABAergic neurons	-266.993
BNIP1	GABAergic neurons	466.324
BNIP2	GABAergic neurons	-342.269
BNIP3	GABAergic neurons	703.641
BNIP3L	GABAergic neurons	-1564.5
BNIPL	GABAergic neurons	-202.998
BOC	GABAergic neurons	-564.155
BOD1	GABAergic neurons	282.551
BOD1L1	GABAergic neurons	465.171
BOK	GABAergic neurons	78.2717
BOK-AS1	GABAergic neurons	-116.76
BOLA1	GABAergic neurons	204.907
BOLA3	GABAergic neurons	628.969
BOLA3-AS1	GABAergic neurons	175.863
BOP1	GABAergic neurons	361.878
BORA	GABAergic neurons	-185.434
BORCS5	GABAergic neurons	190.94
BORCS6	GABAergic neurons	291.59
BORCS7	GABAergic neurons	369.827
BORCS7-ASMT	GABAergic neurons	-732.134
BORCS8	GABAergic neurons	484.013
BORCS8-MEF2B	GABAergic neurons	-124.502
BPGM	GABAergic neurons	317.106
BPHL	GABAergic neurons	279.766
BPNT1	GABAergic neurons	-84.927
BPTF	GABAergic neurons	-48.2897
BRAF	GABAergic neurons	710.277
BRAP	GABAergic neurons	353.319
BRAT1	GABAergic neurons	-276.231
BRCA1	GABAergic neurons	25.1136
BRCC3	GABAergic neurons	429.348
BRCC3:SIMC1	GABAergic neurons	20.9434
BRD1	GABAergic neurons	152.781
BRD2	GABAergic neurons	436.864
BRD3	GABAergic neurons	494.034
BRD4	GABAergic neurons	383.164
BRD7	GABAergic neurons	170.015
BRD8	GABAergic neurons	-32.5479
BRD9	GABAergic neurons	37.98
BRF1	GABAergic neurons	-155.54
BRF2	GABAergic neurons	319.218
BRI3	GABAergic neurons	405.065
BRI3BP	GABAergic neurons	614.753
BRICD5	GABAergic neurons	-363.017
BRINP1	GABAergic neurons	-558.866
BRINP2	GABAergic neurons	390.396
BRINP3	GABAergic neurons	-2.71024
BRIP1	GABAergic neurons	-689.429
BRIX1	GABAergic neurons	168.917
BRK1	GABAergic neurons	806.684
BRMS1	GABAergic neurons	-169.359
BRMS1L	GABAergic neurons	-840.502
BROX	GABAergic neurons	32.382
BRPF1	GABAergic neurons	29.9199
BRPF3	GABAergic neurons	-255.095
BRSK1	GABAergic neurons	665.052
BRSK2	GABAergic neurons	-411.935
BRWD1	GABAergic neurons	320.334
BRWD1-AS1	GABAergic neurons	-7.79658
BRWD1-AS2	GABAergic neurons	56.6163
BRWD1-IT1	GABAergic neurons	50.5926
BRWD3	GABAergic neurons	-112.821
BSCL2	GABAergic neurons	153.477
BSDC1	GABAergic neurons	-461.144
BSG	GABAergic neurons	190.377
BSN	GABAergic neurons	47.0234
BSN-AS1	GABAergic neurons	-27.1574
BSN-AS2	GABAergic neurons	-119.687
BSPH1	GABAergic neurons	-650.854
BSPRY	GABAergic neurons	-374.447
BTAF1	GABAergic neurons	294.907
BTBD1	GABAergic neurons	218.998
BTBD10	GABAergic neurons	-0.117719
BTBD11	GABAergic neurons	-484.567
BTBD16	GABAergic neurons	18.6845
BTBD18	GABAergic neurons	-64.8433
BTBD2	GABAergic neurons	157.847
BTBD3	GABAergic neurons	-283.746
BTBD6	GABAergic neurons	276.436
BTBD7	GABAergic neurons	71.1426
BTBD8	GABAergic neurons	-291.931
BTBD9	GABAergic neurons	-247.921
BTBD9-AS1	GABAergic neurons	23.2268
BTC	GABAergic neurons	44.65
BTD	GABAergic neurons	-190.056
BTF3	GABAergic neurons	873.72
BTF3L4	GABAergic neurons	538.588
BTG1	GABAergic neurons	594.778
BTG2	GABAergic neurons	583.588
BTG3	GABAergic neurons	340.542
BTN2A1	GABAergic neurons	-226.883
BTN2A2	GABAergic neurons	-833.844
BTN3A1	GABAergic neurons	-382.933
BTN3A1:BTN3A2	GABAergic neurons	6.37242
BTN3A2	GABAergic neurons	-201.939
BTN3A2:BTN3A3	GABAergic neurons	-126.436
BTN3A3	GABAergic neurons	-590.206
BTRC	GABAergic neurons	105.381
BUB1B	GABAergic neurons	-74.118
BUB1B-PAK6	GABAergic neurons	-390.081
BUB3	GABAergic neurons	-169.034
BUD13	GABAergic neurons	0.0589809
BUD23	GABAergic neurons	135.278
BUD31	GABAergic neurons	539.18
BVES	GABAergic neurons	-129.542
BVES-AS1	GABAergic neurons	-150.049
BX005019.1	GABAergic neurons	51.458
BX088645.1	GABAergic neurons	248.987
BX088645.1:CNTNAP3	GABAergic neurons	233.78
BX322234.1	GABAergic neurons	-142.383
BX322557.1	GABAergic neurons	217.685
BX664615.2	GABAergic neurons	-86.7122
BX664615.2:FGF7	GABAergic neurons	-24.2138
BX664727.3	GABAergic neurons	17.5778
BX890604.1	GABAergic neurons	-232.941
BX890604.1:FAM239A	GABAergic neurons	23.2032
BX890604.1:FAM239B	GABAergic neurons	-189.23
BZW1	GABAergic neurons	915.821
BZW2	GABAergic neurons	-112.074
C10orf10	GABAergic neurons	-171.422
C10orf107	GABAergic neurons	764.069
C10orf35	GABAergic neurons	575.622
C10orf67	GABAergic neurons	-13.5869
C10orf76	GABAergic neurons	193.986
C10orf82	GABAergic neurons	178.159
C10orf88	GABAergic neurons	-45.5557
C10orf90	GABAergic neurons	-470.644
C10orf95	GABAergic neurons	37.2542
C11orf1	GABAergic neurons	-20.6302
C11orf24	GABAergic neurons	351.925
C11orf42	GABAergic neurons	-146.056
C11orf49	GABAergic neurons	309.926
C11orf54	GABAergic neurons	-509.339
C11orf57	GABAergic neurons	235.29
C11orf58	GABAergic neurons	123.638
C11orf58:LINC02307	GABAergic neurons	197.203
C11orf63	GABAergic neurons	-566.301
C11orf65	GABAergic neurons	-385.942
C11orf68	GABAergic neurons	465.032
C11orf70	GABAergic neurons	-1897.46
C11orf71	GABAergic neurons	-16.2288
C11orf74	GABAergic neurons	-687.524
C11orf80	GABAergic neurons	-1263.67
C11orf84	GABAergic neurons	-274.771
C11orf87	GABAergic neurons	350.825
C11orf95	GABAergic neurons	273.21
C11orf96	GABAergic neurons	734.458
C11orf97	GABAergic neurons	-408.619
C12orf10	GABAergic neurons	848.943
C12orf29	GABAergic neurons	80.311
C12orf4	GABAergic neurons	-524.413
C12orf40	GABAergic neurons	41.7732
C12orf42	GABAergic neurons	351.294
C12orf43	GABAergic neurons	528.726
C12orf45	GABAergic neurons	-35.2212
C12orf49	GABAergic neurons	423.539
C12orf54	GABAergic neurons	67.91
C12orf56	GABAergic neurons	-128.655
C12orf57	GABAergic neurons	954.959
C12orf60	GABAergic neurons	-213.27
C12orf65	GABAergic neurons	-43.5301
C12orf66	GABAergic neurons	265.689
C12orf73	GABAergic neurons	-52.7301
C12orf75	GABAergic neurons	-714.756
C12orf76	GABAergic neurons	147.305
C14orf1	GABAergic neurons	-97.4049
C14orf119	GABAergic neurons	342.305
C14orf132	GABAergic neurons	-601.451
C14orf159	GABAergic neurons	-460.126
C14orf166	GABAergic neurons	278.698
C14orf178	GABAergic neurons	-269.478
C14orf2	GABAergic neurons	1046.07
C14orf28	GABAergic neurons	146.232
C14orf37	GABAergic neurons	-1206.25
C14orf79	GABAergic neurons	264.095
C14orf80	GABAergic neurons	101.015
C14orf93	GABAergic neurons	-490.741
C15orf38-AP3S2	GABAergic neurons	-33.711
C15orf39	GABAergic neurons	24.0627
C15orf40	GABAergic neurons	28.1417
C15orf41	GABAergic neurons	-436.753
C15orf52	GABAergic neurons	-186.539
C15orf57	GABAergic neurons	201.426
C15orf59	GABAergic neurons	314.538
C15orf59-AS1	GABAergic neurons	162.264
C15orf61	GABAergic neurons	334.792
C15orf65	GABAergic neurons	-370.461
C16orf45	GABAergic neurons	-77.2421
C16orf52	GABAergic neurons	-126.678
C16orf58	GABAergic neurons	191.346
C16orf59	GABAergic neurons	158.151
C16orf62	GABAergic neurons	570.729
C16orf70	GABAergic neurons	-38.72
C16orf71	GABAergic neurons	-200.462
C16orf72	GABAergic neurons	263.242
C16orf86	GABAergic neurons	171.547
C16orf87	GABAergic neurons	156.644
C16orf91	GABAergic neurons	427.637
C16orf92	GABAergic neurons	6.45332
C16orf95	GABAergic neurons	-1009.01
C16orf96	GABAergic neurons	-1.03423
C17orf100	GABAergic neurons	-144.211
C17orf113	GABAergic neurons	23.1495
C17orf51	GABAergic neurons	-200.192
C17orf58	GABAergic neurons	417.134
C17orf62	GABAergic neurons	265.596
C17orf67	GABAergic neurons	-770.699
C17orf75	GABAergic neurons	445.934
C17orf78	GABAergic neurons	142.728
C17orf80	GABAergic neurons	-111.362
C17orf97	GABAergic neurons	-389.587
C17orf99:EIF5A	GABAergic neurons	-23.6348
C18orf21	GABAergic neurons	59.6757
C18orf25	GABAergic neurons	337.076
C18orf32	GABAergic neurons	-0.817911
C18orf54	GABAergic neurons	-247.106
C18orf8	GABAergic neurons	-204.156
C19orf12	GABAergic neurons	119.335
C19orf18	GABAergic neurons	400.732
C19orf24	GABAergic neurons	473.886
C19orf25	GABAergic neurons	-278.785
C19orf38:HIKESHI	GABAergic neurons	21.8215
C19orf43	GABAergic neurons	788.229
C19orf44	GABAergic neurons	-148.716
C19orf47	GABAergic neurons	78.1348
C19orf48	GABAergic neurons	352.476
C19orf53	GABAergic neurons	1088.68
C19orf57	GABAergic neurons	-44.4057
C19orf60	GABAergic neurons	1227.94
C19orf66	GABAergic neurons	120.722
C19orf68	GABAergic neurons	-118.135
C19orf70	GABAergic neurons	1285.49
C19orf71	GABAergic neurons	-95.5983
C19orf73	GABAergic neurons	-6.31726
C19orf81	GABAergic neurons	-221.198
C1D	GABAergic neurons	15.138
C1GALT1	GABAergic neurons	-107.87
C1GALT1C1	GABAergic neurons	106.138
C1QBP	GABAergic neurons	1408.97
C1QL1	GABAergic neurons	-375.992
C1QL2	GABAergic neurons	-42.7145
C1QTNF1	GABAergic neurons	-511.578
C1QTNF1-AS1	GABAergic neurons	-69.2947
C1QTNF2	GABAergic neurons	419.715
C1QTNF3	GABAergic neurons	-13.2862
C1QTNF3-AMACR	GABAergic neurons	-37.9389
C1QTNF3-AMACR:LINC02241	GABAergic neurons	11.6886
C1QTNF4	GABAergic neurons	1422.4
C1QTNF6	GABAergic neurons	-363.96
C1QTNF7	GABAergic neurons	-1484.47
C1QTNF9:C1QTNF9B	GABAergic neurons	-28.2772
C1QTNF9B	GABAergic neurons	-308.916
C1RL	GABAergic neurons	-213.998
C1RL-AS1	GABAergic neurons	-25.1099
C1S	GABAergic neurons	-548.681
C1orf100	GABAergic neurons	-341.356
C1orf109	GABAergic neurons	227.957
C1orf112	GABAergic neurons	0.00259781
C1orf115	GABAergic neurons	-200.219
C1orf122	GABAergic neurons	758.513
C1orf123	GABAergic neurons	-28.924
C1orf131	GABAergic neurons	-305.922
C1orf132	GABAergic neurons	-1936.53
C1orf146	GABAergic neurons	-237.261
C1orf159	GABAergic neurons	-445.91
C1orf162	GABAergic neurons	-442.01
C1orf168	GABAergic neurons	164.664
C1orf174	GABAergic neurons	183.837
C1orf185:NLRC4	GABAergic neurons	-56.428
C1orf194	GABAergic neurons	-14.6338
C1orf198	GABAergic neurons	-17.0983
C1orf204	GABAergic neurons	-264.39
C1orf21	GABAergic neurons	-404.274
C1orf216	GABAergic neurons	272.874
C1orf220	GABAergic neurons	-128.797
C1orf228	GABAergic neurons	-1056.18
C1orf27	GABAergic neurons	14.3148
C1orf35	GABAergic neurons	64.4244
C1orf43	GABAergic neurons	136.544
C1orf50	GABAergic neurons	-95.4423
C1orf52	GABAergic neurons	223.425
C1orf53	GABAergic neurons	82.9882
C1orf54	GABAergic neurons	-66.0858
C1orf56	GABAergic neurons	193.405
C1orf61	GABAergic neurons	1340.73
C2	GABAergic neurons	-833.742
C2-AS1	GABAergic neurons	-250.199
C20orf194	GABAergic neurons	-164.77
C20orf196	GABAergic neurons	465.941
C20orf203	GABAergic neurons	-595.259
C20orf204	GABAergic neurons	-323.683
C20orf24	GABAergic neurons	703.437
C20orf27	GABAergic neurons	539.063
C20orf96	GABAergic neurons	-467.339
C21orf2	GABAergic neurons	311.08
C21orf33	GABAergic neurons	211.225
C21orf33:FP565260.2	GABAergic neurons	25.8496
C21orf33:FP565260.6	GABAergic neurons	7.5435
C21orf58	GABAergic neurons	-255.535
C21orf59	GABAergic neurons	1.40011
C21orf62	GABAergic neurons	-258.467
C21orf62-AS1	GABAergic neurons	-819.208
C21orf91	GABAergic neurons	-261.177
C21orf91-OT1	GABAergic neurons	-57.7704
C22orf23	GABAergic neurons	110.402
C22orf29	GABAergic neurons	73.6712
C22orf39	GABAergic neurons	455.444
C22orf46	GABAergic neurons	137.323
C2CD2	GABAergic neurons	-944.246
C2CD2L	GABAergic neurons	285.619
C2CD3	GABAergic neurons	-129.269
C2CD4C	GABAergic neurons	174.309
C2CD5	GABAergic neurons	-113.658
C2CD6	GABAergic neurons	-483.703
C2orf15	GABAergic neurons	-43.0484
C2orf16	GABAergic neurons	36.6581
C2orf42	GABAergic neurons	-51.9364
C2orf49	GABAergic neurons	36.0393
C2orf68	GABAergic neurons	-101.479
C2orf69	GABAergic neurons	-760.134
C2orf72	GABAergic neurons	221.061
C2orf73	GABAergic neurons	-279.886
C2orf74	GABAergic neurons	-150.33
C2orf76	GABAergic neurons	-345.725
C2orf80	GABAergic neurons	-109.429
C2orf81	GABAergic neurons	-396.549
C2orf82	GABAergic neurons	-362.837
C2orf88	GABAergic neurons	-2262.51
C2orf88:HNRNPC	GABAergic neurons	312.592
C3orf14	GABAergic neurons	-65.9305
C3orf18	GABAergic neurons	282.538
C3orf20	GABAergic neurons	246.353
C3orf33	GABAergic neurons	-232.088
C3orf35	GABAergic neurons	-236.557
C3orf38	GABAergic neurons	-181.236
C3orf49	GABAergic neurons	143.053
C3orf58	GABAergic neurons	59.0932
C3orf62	GABAergic neurons	-239.049
C3orf67	GABAergic neurons	-582.535
C3orf67-AS1	GABAergic neurons	-1635.27
C3orf70	GABAergic neurons	-725.893
C3orf80	GABAergic neurons	290.264
C4A:C4B	GABAergic neurons	-67.2117
C4BPA	GABAergic neurons	-185.444
C4orf19	GABAergic neurons	-558.667
C4orf22	GABAergic neurons	-815.795
C4orf3	GABAergic neurons	743.1
C4orf32	GABAergic neurons	-194.875
C4orf33	GABAergic neurons	-367.221
C4orf36	GABAergic neurons	193.293
C4orf45	GABAergic neurons	-227.176
C4orf46	GABAergic neurons	22.4496
C4orf47	GABAergic neurons	-653.816
C4orf48	GABAergic neurons	1445.75
C4orf50	GABAergic neurons	49.6784
C4orf51	GABAergic neurons	69.6844
C5	GABAergic neurons	36.285
C5AR1	GABAergic neurons	-764.901
C5orf15	GABAergic neurons	32.286
C5orf17	GABAergic neurons	353.144
C5orf17:SLC25A31	GABAergic neurons	18.3435
C5orf22	GABAergic neurons	20.8432
C5orf24	GABAergic neurons	208.78
C5orf30	GABAergic neurons	-79.7151
C5orf34	GABAergic neurons	-169.701
C5orf34:EEF1A1	GABAergic neurons	-0.0988033
C5orf42	GABAergic neurons	59.0497
C5orf47	GABAergic neurons	176.08
C5orf49	GABAergic neurons	243.602
C5orf51	GABAergic neurons	-12.7575
C5orf56	GABAergic neurons	146.537
C5orf63	GABAergic neurons	94.188
C5orf64	GABAergic neurons	-48.1273
C5orf66	GABAergic neurons	-329.998
C5orf66-AS2	GABAergic neurons	3.0373
C5orf67	GABAergic neurons	365.145
C6	GABAergic neurons	-595.83
C6orf10	GABAergic neurons	201.381
C6orf106	GABAergic neurons	-89.3739
C6orf118	GABAergic neurons	-1058.74
C6orf120	GABAergic neurons	397.533
C6orf136	GABAergic neurons	412.006
C6orf163	GABAergic neurons	-204.158
C6orf201	GABAergic neurons	17.6035
C6orf203	GABAergic neurons	23.6342
C6orf226	GABAergic neurons	617.142
C6orf47	GABAergic neurons	355.5
C6orf47-AS1	GABAergic neurons	42.3494
C6orf48	GABAergic neurons	264.935
C6orf52	GABAergic neurons	55.2088
C6orf62	GABAergic neurons	738.018
C6orf89	GABAergic neurons	-105.573
C6orf99	GABAergic neurons	-382.599
C7orf26	GABAergic neurons	446.815
C7orf31	GABAergic neurons	-199.116
C7orf43	GABAergic neurons	429.511
C7orf49	GABAergic neurons	208.416
C7orf50	GABAergic neurons	542.099
C7orf61	GABAergic neurons	-564.028
C7orf72	GABAergic neurons	-5.70898
C7orf73	GABAergic neurons	71.6067
C8orf31	GABAergic neurons	-45.37
C8orf33	GABAergic neurons	797.625
C8orf34	GABAergic neurons	890.331
C8orf34-AS1	GABAergic neurons	1028.12
C8orf37	GABAergic neurons	-329.278
C8orf37-AS1	GABAergic neurons	-98.3797
C8orf4	GABAergic neurons	1031.71
C8orf44	GABAergic neurons	17.5232
C8orf44-SGK3	GABAergic neurons	-484.345
C8orf46	GABAergic neurons	410.349
C8orf59	GABAergic neurons	-737.571
C8orf76	GABAergic neurons	126.296
C8orf82	GABAergic neurons	539.174
C8orf87	GABAergic neurons	-1022.82
C8orf88	GABAergic neurons	-1576.17
C9orf116	GABAergic neurons	94.1941
C9orf129	GABAergic neurons	66.7579
C9orf142	GABAergic neurons	719.735
C9orf147	GABAergic neurons	-508.026
C9orf153	GABAergic neurons	-2510.68
C9orf16	GABAergic neurons	683.194
C9orf172	GABAergic neurons	-122.722
C9orf24	GABAergic neurons	-1152.9
C9orf3	GABAergic neurons	-269.356
C9orf40	GABAergic neurons	-50.3961
C9orf41-AS1	GABAergic neurons	-174.518
C9orf64	GABAergic neurons	30.5374
C9orf72	GABAergic neurons	-223.302
C9orf78	GABAergic neurons	438.578
C9orf84	GABAergic neurons	-1743.9
C9orf85	GABAergic neurons	-552.513
C9orf92	GABAergic neurons	-690.207
CA1	GABAergic neurons	-637.793
CA10	GABAergic neurons	-1378.34
CA11	GABAergic neurons	8.93286
CA13	GABAergic neurons	-1154.38
CA2	GABAergic neurons	-494.675
CA3	GABAergic neurons	-1834.05
CA3-AS1	GABAergic neurons	-454.342
CA4	GABAergic neurons	346.448
CA5A	GABAergic neurons	63.7974
CA5B	GABAergic neurons	432.998
CA7	GABAergic neurons	-236.291
CA8	GABAergic neurons	-455.34
CAAP1	GABAergic neurons	355.488
CAB39	GABAergic neurons	60.2622
CAB39L	GABAergic neurons	-430.413
CABIN1	GABAergic neurons	-305.241
CABLES1	GABAergic neurons	-593.508
CABLES2	GABAergic neurons	140.476
CABP1	GABAergic neurons	-436.456
CABP7	GABAergic neurons	40.1142
CABYR	GABAergic neurons	-107.573
CACFD1	GABAergic neurons	-136.25
CACHD1	GABAergic neurons	-539.51
CACNA1A	GABAergic neurons	-268.336
CACNA1B	GABAergic neurons	-918.328
CACNA1C	GABAergic neurons	-1091.93
CACNA1C-AS1	GABAergic neurons	-196.842
CACNA1C-AS2	GABAergic neurons	-128.961
CACNA1C-AS3	GABAergic neurons	-27.1221
CACNA1C-AS4	GABAergic neurons	63.7474
CACNA1C-IT1	GABAergic neurons	62.32
CACNA1C-IT2	GABAergic neurons	48.7002
CACNA1C-IT3	GABAergic neurons	-66.1796
CACNA1D	GABAergic neurons	-173.276
CACNA1E	GABAergic neurons	-898.646
CACNA1G	GABAergic neurons	-251.66
CACNA1G-AS1	GABAergic neurons	85.75
CACNA1I	GABAergic neurons	-1223.79
CACNA2D1	GABAergic neurons	382.384
CACNA2D2	GABAergic neurons	-1083.69
CACNA2D3	GABAergic neurons	415.827
CACNA2D3-AS1	GABAergic neurons	40.4788
CACNB1	GABAergic neurons	504.351
CACNB2	GABAergic neurons	-850.326
CACNB3	GABAergic neurons	-162.583
CACNB4	GABAergic neurons	-1062.34
CACNG2	GABAergic neurons	-224.55
CACNG3	GABAergic neurons	-481.525
CACNG4	GABAergic neurons	68.9253
CACNG5	GABAergic neurons	66.4017
CACNG7	GABAergic neurons	-448.819
CACNG8	GABAergic neurons	726.199
CACTIN	GABAergic neurons	-55.0678
CACTIN-AS1	GABAergic neurons	68.0019
CACUL1	GABAergic neurons	-302.715
CACYBP	GABAergic neurons	-45.0409
CAD	GABAergic neurons	174.273
CADM1	GABAergic neurons	-1690.06
CADM2	GABAergic neurons	-43.0366
CADM2-AS1	GABAergic neurons	93.8178
CADM2-AS2	GABAergic neurons	393.141
CADM3	GABAergic neurons	156.866
CADM3-AS1	GABAergic neurons	56.4018
CADM4	GABAergic neurons	682.444
CADPS	GABAergic neurons	-1237.15
CADPS2	GABAergic neurons	-1582.98
CAHM	GABAergic neurons	21.383
CALB1	GABAergic neurons	1090.24
CALB2	GABAergic neurons	1358.17
CALCB	GABAergic neurons	117.792
CALCOCO1	GABAergic neurons	-668.889
CALCOCO2	GABAergic neurons	-769.031
CALCR	GABAergic neurons	520.37
CALCRL	GABAergic neurons	-228.476
CALD1	GABAergic neurons	-154.984
CALM1	GABAergic neurons	1691.99
CALM2	GABAergic neurons	2306.26
CALM3	GABAergic neurons	1836.02
CALN1	GABAergic neurons	317.827
CALR	GABAergic neurons	865.89
CALU	GABAergic neurons	887.964
CALY	GABAergic neurons	1476.57
CAMK1	GABAergic neurons	93.6961
CAMK1D	GABAergic neurons	-201.08
CAMK1G	GABAergic neurons	1156.1
CAMK2A	GABAergic neurons	-669.583
CAMK2B	GABAergic neurons	627.309
CAMK2D	GABAergic neurons	-882.685
CAMK2G	GABAergic neurons	-181.412
CAMK2N1	GABAergic neurons	1351.76
CAMK2N2	GABAergic neurons	1683.62
CAMK4	GABAergic neurons	-21.4553
CAMKK1	GABAergic neurons	-896.726
CAMKK2	GABAergic neurons	-264.386
CAMKMT	GABAergic neurons	-878.039
CAMKV	GABAergic neurons	668.377
CAMLG	GABAergic neurons	627.09
CAMSAP1	GABAergic neurons	100.382
CAMSAP2	GABAergic neurons	-185.953
CAMSAP3	GABAergic neurons	35.89
CAMTA1	GABAergic neurons	53.8177
CAMTA1-IT1	GABAergic neurons	11.0689
CAMTA2	GABAergic neurons	234.686
CAND1	GABAergic neurons	677.978
CAND2	GABAergic neurons	307.743
CANT1	GABAergic neurons	-56.6746
CANX	GABAergic neurons	798.237
CAP1	GABAergic neurons	392.403
CAP2	GABAergic neurons	-152.458
CAPN1	GABAergic neurons	119.37
CAPN10	GABAergic neurons	47.7422
CAPN10-AS1	GABAergic neurons	-342.264
CAPN13	GABAergic neurons	208.049
CAPN14	GABAergic neurons	-12.6685
CAPN15	GABAergic neurons	-50.2405
CAPN2	GABAergic neurons	-568.617
CAPN5	GABAergic neurons	-59.46
CAPN7	GABAergic neurons	-795.349
CAPNS1	GABAergic neurons	807.236
CAPRIN1	GABAergic neurons	57.7228
CAPRIN2	GABAergic neurons	-471.754
CAPS	GABAergic neurons	108.538
CAPS2	GABAergic neurons	-386.378
CAPZA1	GABAergic neurons	454.358
CAPZA2	GABAergic neurons	566.182
CAPZB	GABAergic neurons	-161.134
CARD11	GABAergic neurons	-207.718
CARD14	GABAergic neurons	-651.563
CARD19	GABAergic neurons	-218.305
CARD8	GABAergic neurons	-358.984
CARD8-AS1	GABAergic neurons	-1.60464
CARF	GABAergic neurons	338.891
CARF:IQUB	GABAergic neurons	-71.8183
CARHSP1	GABAergic neurons	48.2665
CARM1	GABAergic neurons	-148.229
CARMIL1	GABAergic neurons	429.348
CARMIL2	GABAergic neurons	130.098
CARMIL3	GABAergic neurons	-64.7863
CARNMT1	GABAergic neurons	11.1386
CARNS1	GABAergic neurons	-277.256
CARS	GABAergic neurons	-220.983
CARS-AS1	GABAergic neurons	-106.625
CARS2	GABAergic neurons	-567.152
CASC1	GABAergic neurons	-384.573
CASC10	GABAergic neurons	27.1522
CASC15	GABAergic neurons	-466.841
CASC2	GABAergic neurons	-218.56
CASC3	GABAergic neurons	52.5661
CASC4	GABAergic neurons	-232.898
CASC6	GABAergic neurons	132.877
CASC8	GABAergic neurons	62.4931
CASD1	GABAergic neurons	616.136
CASK	GABAergic neurons	179.425
CASK-AS1	GABAergic neurons	69.6343
CASK:YWHAZ	GABAergic neurons	360.317
CASKIN1	GABAergic neurons	57.1519
CASKIN2	GABAergic neurons	-190.09
CASP2	GABAergic neurons	-114.16
CASP3	GABAergic neurons	-18.3999
CASP6	GABAergic neurons	-167.368
CASP7	GABAergic neurons	-1201.55
CASP8	GABAergic neurons	-31.4762
CASP8AP2	GABAergic neurons	-191.07
CASP9	GABAergic neurons	-77.2615
CASS4	GABAergic neurons	-842.33
CAST	GABAergic neurons	-1230.35
CASTOR2	GABAergic neurons	-1081.89
CASTOR2:GATS	GABAergic neurons	-347.842
CATIP-AS2	GABAergic neurons	87.3842
CATSPER2	GABAergic neurons	-181.211
CATSPER2:PPIP5K1	GABAergic neurons	-333.497
CATSPERB	GABAergic neurons	217.954
CATSPERD	GABAergic neurons	-206.048
CATSPERE	GABAergic neurons	321.585
CATSPERG	GABAergic neurons	-128.14
CAV2	GABAergic neurons	-2.17989
CAV3	GABAergic neurons	-753.654
CAVIN4	GABAergic neurons	107.347
CBARP	GABAergic neurons	812.736
CBFA2T2	GABAergic neurons	-178.313
CBFA2T3	GABAergic neurons	-443.301
CBFB	GABAergic neurons	-205.857
CBL	GABAergic neurons	461.077
CBLB	GABAergic neurons	-167.745
CBLL1	GABAergic neurons	-130.808
CBLN1	GABAergic neurons	987.967
CBLN2	GABAergic neurons	-761.9
CBLN4	GABAergic neurons	2593.55
CBR1	GABAergic neurons	-164.547
CBR3	GABAergic neurons	-115.637
CBR3-AS1	GABAergic neurons	-32.3922
CBR4	GABAergic neurons	-312.753
CBWD1	GABAergic neurons	-138.953
CBWD1:CBWD2	GABAergic neurons	-51.9223
CBWD1:CBWD3	GABAergic neurons	7.3325
CBWD2	GABAergic neurons	-184.392
CBWD2:CBWD3	GABAergic neurons	22.5415
CBWD2:CBWD6	GABAergic neurons	8.76571
CBWD3	GABAergic neurons	-242.288
CBWD3:CBWD5	GABAergic neurons	-30.9949
CBWD3:CBWD6	GABAergic neurons	-633.806
CBWD5	GABAergic neurons	-317.367
CBWD5:CBWD6	GABAergic neurons	-363.741
CBWD6	GABAergic neurons	-236.396
CBX1	GABAergic neurons	662.755
CBX3	GABAergic neurons	767.215
CBX4	GABAergic neurons	463.833
CBX5	GABAergic neurons	1083.62
CBX6	GABAergic neurons	672.367
CBX7	GABAergic neurons	273.591
CBY1	GABAergic neurons	48.3019
CBY3	GABAergic neurons	-116.593
CC2D1A	GABAergic neurons	-488.744
CC2D1B	GABAergic neurons	112.489
CC2D2A	GABAergic neurons	-1106.79
CC2D2B	GABAergic neurons	214.642
CCAR1	GABAergic neurons	119.786
CCAR2	GABAergic neurons	235.029
CCBE1	GABAergic neurons	-1387.42
CCDC102B	GABAergic neurons	-490.887
CCDC106	GABAergic neurons	654.67
CCDC107	GABAergic neurons	480.683
CCDC110	GABAergic neurons	-235.101
CCDC112	GABAergic neurons	91.3482
CCDC113	GABAergic neurons	593.225
CCDC115	GABAergic neurons	669.82
CCDC117	GABAergic neurons	-322.019
CCDC12	GABAergic neurons	219.066
CCDC120	GABAergic neurons	-117.812
CCDC121	GABAergic neurons	-81.2892
CCDC122	GABAergic neurons	604.442
CCDC124	GABAergic neurons	673.752
CCDC125	GABAergic neurons	-48.9195
CCDC126	GABAergic neurons	-707.515
CCDC127	GABAergic neurons	139.018
CCDC129	GABAergic neurons	15.9306
CCDC13	GABAergic neurons	-501.01
CCDC13-AS1	GABAergic neurons	-92.6894
CCDC130	GABAergic neurons	160.041
CCDC134	GABAergic neurons	-240.237
CCDC136	GABAergic neurons	461.501
CCDC137	GABAergic neurons	317.827
CCDC138	GABAergic neurons	-852.841
CCDC14	GABAergic neurons	238.568
CCDC141	GABAergic neurons	108.854
CCDC142	GABAergic neurons	-92.0117
CCDC144A	GABAergic neurons	-365.799
CCDC144NL	GABAergic neurons	49.8722
CCDC144NL-AS1	GABAergic neurons	770.479
CCDC146	GABAergic neurons	-1330.01
CCDC148	GABAergic neurons	-1474.52
CCDC148-AS1	GABAergic neurons	-484.84
CCDC149	GABAergic neurons	59.5308
CCDC15	GABAergic neurons	-198.814
CCDC150	GABAergic neurons	-83.9833
CCDC151	GABAergic neurons	-343.686
CCDC152	GABAergic neurons	134.966
CCDC154	GABAergic neurons	-249.474
CCDC157	GABAergic neurons	168.164
CCDC158	GABAergic neurons	1.24706
CCDC159	GABAergic neurons	-322.789
CCDC167	GABAergic neurons	249.159
CCDC170	GABAergic neurons	-347.746
CCDC171	GABAergic neurons	-1266.87
CCDC173	GABAergic neurons	-220.215
CCDC174	GABAergic neurons	-54.1541
CCDC175	GABAergic neurons	-625.015
CCDC177	GABAergic neurons	-10.9237
CCDC178	GABAergic neurons	-1170.15
CCDC18	GABAergic neurons	-778.685
CCDC18-AS1	GABAergic neurons	-909.379
CCDC180	GABAergic neurons	-229.963
CCDC181	GABAergic neurons	-334.826
CCDC183	GABAergic neurons	-296.422
CCDC183-AS1	GABAergic neurons	-110.215
CCDC184	GABAergic neurons	2301.61
CCDC186	GABAergic neurons	170.615
CCDC189	GABAergic neurons	49.5655
CCDC191	GABAergic neurons	663.822
CCDC192	GABAergic neurons	0.38887
CCDC22	GABAergic neurons	47.8041
CCDC24	GABAergic neurons	48.1743
CCDC25	GABAergic neurons	455.761
CCDC28A	GABAergic neurons	-207.704
CCDC28B	GABAergic neurons	352.697
CCDC3	GABAergic neurons	-779.354
CCDC30	GABAergic neurons	-1103.7
CCDC34	GABAergic neurons	-453.122
CCDC36	GABAergic neurons	-872.813
CCDC38	GABAergic neurons	-593.441
CCDC39	GABAergic neurons	-126.724
CCDC39-AS1	GABAergic neurons	-17.9661
CCDC40	GABAergic neurons	-176.996
CCDC43	GABAergic neurons	360.617
CCDC47	GABAergic neurons	258.466
CCDC50	GABAergic neurons	288
CCDC51	GABAergic neurons	283.737
CCDC57	GABAergic neurons	310.808
CCDC58	GABAergic neurons	259.093
CCDC58:LINC01887	GABAergic neurons	119.276
CCDC59	GABAergic neurons	-2265.54
CCDC6	GABAergic neurons	-134.652
CCDC60	GABAergic neurons	-43.3837
CCDC61	GABAergic neurons	181.434
CCDC62	GABAergic neurons	-740.646
CCDC65	GABAergic neurons	469.309
CCDC66	GABAergic neurons	-624.009
CCDC69	GABAergic neurons	-307.62
CCDC7	GABAergic neurons	-320.748
CCDC71	GABAergic neurons	-49.8067
CCDC71L	GABAergic neurons	66.2038
CCDC73	GABAergic neurons	-71.6767
CCDC74A	GABAergic neurons	-305.256
CCDC74A:CCDC74B	GABAergic neurons	-39.7518
CCDC77	GABAergic neurons	-581.408
CCDC78	GABAergic neurons	157.939
CCDC81	GABAergic neurons	-1146.03
CCDC82	GABAergic neurons	234.889
CCDC84	GABAergic neurons	838.059
CCDC85A	GABAergic neurons	196.789
CCDC85B	GABAergic neurons	1744.23
CCDC85C	GABAergic neurons	-224.849
CCDC86	GABAergic neurons	198.615
CCDC88A	GABAergic neurons	530.366
CCDC88B	GABAergic neurons	-1000.66
CCDC88C	GABAergic neurons	-129.209
CCDC9	GABAergic neurons	184.285
CCDC90B	GABAergic neurons	-585.838
CCDC91	GABAergic neurons	480.491
CCDC92	GABAergic neurons	-395.908
CCDC93	GABAergic neurons	-81.1772
CCDC94	GABAergic neurons	191.012
CCDC97	GABAergic neurons	81.2653
CCER2	GABAergic neurons	-109.861
CCHCR1	GABAergic neurons	-482.678
CCK	GABAergic neurons	338.996
CCKBR	GABAergic neurons	14.2752
CCM2	GABAergic neurons	121.331
CCM2L	GABAergic neurons	-111.626
CCNA1	GABAergic neurons	25.0355
CCNA2	GABAergic neurons	-843.792
CCNA2:KCNIP2-AS1	GABAergic neurons	-14.2735
CCNB1	GABAergic neurons	-207.851
CCNB1IP1	GABAergic neurons	-13.0805
CCNC	GABAergic neurons	38.4888
CCND1	GABAergic neurons	1225.84
CCND2	GABAergic neurons	877.254
CCND2-AS1	GABAergic neurons	-377.861
CCND2-AS2	GABAergic neurons	-59.3129
CCND3	GABAergic neurons	-574.222
CCNDBP1	GABAergic neurons	15.0915
CCNE1	GABAergic neurons	173.878
CCNE2	GABAergic neurons	-338.708
CCNF	GABAergic neurons	-474.454
CCNG1	GABAergic neurons	-6.88044
CCNG2	GABAergic neurons	-857.018
CCNH	GABAergic neurons	590.254
CCNI	GABAergic neurons	43.2242
CCNI2	GABAergic neurons	93.8721
CCNJ	GABAergic neurons	154.969
CCNJL	GABAergic neurons	164.335
CCNK	GABAergic neurons	-211.124
CCNL1	GABAergic neurons	-101.473
CCNL2	GABAergic neurons	-12.1133
CCNT1	GABAergic neurons	356.587
CCNT2	GABAergic neurons	67.2628
CCNT2-AS1	GABAergic neurons	-537.801
CCNY	GABAergic neurons	93.9227
CCNYL1	GABAergic neurons	-61.5448
CCP110	GABAergic neurons	-191.429
CCPG1	GABAergic neurons	106.548
CCR10	GABAergic neurons	-17.9716
CCS	GABAergic neurons	266.189
CCSAP	GABAergic neurons	375.035
CCSER1	GABAergic neurons	-700.065
CCSER2	GABAergic neurons	-192.889
CCT2	GABAergic neurons	451.116
CCT3	GABAergic neurons	-518.145
CCT4	GABAergic neurons	-184.353
CCT5	GABAergic neurons	-22.4669
CCT6A	GABAergic neurons	343.118
CCT6B	GABAergic neurons	175.613
CCT7	GABAergic neurons	864.893
CCT8	GABAergic neurons	21.1189
CCT8:FMO5	GABAergic neurons	18.7545
CCZ1	GABAergic neurons	242.857
CCZ1:CCZ1B	GABAergic neurons	127.727
CCZ1B	GABAergic neurons	268.649
CD101	GABAergic neurons	-34.16
CD109	GABAergic neurons	-413.572
CD109:SLC9A2	GABAergic neurons	24.3211
CD151	GABAergic neurons	-0.356272
CD163L1	GABAergic neurons	82.5258
CD163L1:MPHOSPH8	GABAergic neurons	-174.048
CD164	GABAergic neurons	129.876
CD200	GABAergic neurons	385.618
CD200R1	GABAergic neurons	73.2953
CD226	GABAergic neurons	-179.54
CD24	GABAergic neurons	1016.1
CD247	GABAergic neurons	-2254.66
CD24:TTTY14	GABAergic neurons	120.298
CD27-AS1	GABAergic neurons	-341.886
CD274	GABAergic neurons	-276.449
CD276	GABAergic neurons	167.415
CD2AP	GABAergic neurons	201.996
CD2BP2	GABAergic neurons	347.469
CD300LF	GABAergic neurons	-217.408
CD320	GABAergic neurons	302.407
CD36	GABAergic neurons	535.062
CD3EAP	GABAergic neurons	309.058
CD4	GABAergic neurons	-62.1597
CD46	GABAergic neurons	154.894
CD46:CR1L	GABAergic neurons	-25.3375
CD47	GABAergic neurons	-791.189
CD55	GABAergic neurons	-276.044
CD58	GABAergic neurons	174.206
CD59	GABAergic neurons	319.498
CD5L:PDE11A	GABAergic neurons	-0.780995
CD6	GABAergic neurons	-71.078
CD63	GABAergic neurons	683.864
CD72	GABAergic neurons	-263.903
CD81	GABAergic neurons	681.712
CD81-AS1	GABAergic neurons	-178.602
CD81-AS1:RPL26L1	GABAergic neurons	347.334
CD83	GABAergic neurons	-59.9502
CD8A	GABAergic neurons	-12.6596
CD96	GABAergic neurons	-652.238
CD99L2	GABAergic neurons	315.815
CDADC1	GABAergic neurons	293.67
CDAN1	GABAergic neurons	-132.103
CDC123	GABAergic neurons	312.507
CDC14A	GABAergic neurons	-264.238
CDC14B	GABAergic neurons	1466.04
CDC16	GABAergic neurons	-294.445
CDC23	GABAergic neurons	-35.4861
CDC25B	GABAergic neurons	123.055
CDC25C	GABAergic neurons	-91.757
CDC26	GABAergic neurons	-402.986
CDC27	GABAergic neurons	-249.603
CDC34	GABAergic neurons	206.14
CDC37	GABAergic neurons	256.502
CDC37L1	GABAergic neurons	613.15
CDC37L1-AS1	GABAergic neurons	-93.8937
CDC40	GABAergic neurons	-129.214
CDC40:ZNF81	GABAergic neurons	127.968
CDC42	GABAergic neurons	1094.27
CDC42-IT1	GABAergic neurons	29.8262
CDC42BPA	GABAergic neurons	-130.134
CDC42BPB	GABAergic neurons	188.336
CDC42EP3	GABAergic neurons	515.824
CDC42EP4	GABAergic neurons	-515.18
CDC42SE1	GABAergic neurons	190.575
CDC42SE2	GABAergic neurons	-442.856
CDC5L	GABAergic neurons	902.962
CDC7	GABAergic neurons	-97.6038
CDC73	GABAergic neurons	50.1882
CDCA4	GABAergic neurons	-139.437
CDCA7	GABAergic neurons	143.532
CDCA7L	GABAergic neurons	-11.4269
CDCA8	GABAergic neurons	-132.771
CDH1	GABAergic neurons	-171.035
CDH10	GABAergic neurons	799.593
CDH11	GABAergic neurons	980.99
CDH12	GABAergic neurons	273.542
CDH12:LINC02197	GABAergic neurons	387.348
CDH13	GABAergic neurons	328.741
CDH18	GABAergic neurons	-1320.46
CDH18-AS1	GABAergic neurons	-173.652
CDH2	GABAergic neurons	-762.08
CDH20	GABAergic neurons	324.473
CDH22	GABAergic neurons	-1033.78
CDH23	GABAergic neurons	-170.236
CDH24	GABAergic neurons	-6.21684
CDH26	GABAergic neurons	-592.894
CDH3	GABAergic neurons	-1151.53
CDH4	GABAergic neurons	695.646
CDH6	GABAergic neurons	329.121
CDH7	GABAergic neurons	-41.3109
CDH8	GABAergic neurons	699.439
CDH9	GABAergic neurons	830.635
CDHR1	GABAergic neurons	407.315
CDHR2	GABAergic neurons	-84.469
CDHR3	GABAergic neurons	-1668.53
CDIP1	GABAergic neurons	749.058
CDIPT	GABAergic neurons	490.131
CDK10	GABAergic neurons	-408.988
CDK11A:CDK11B	GABAergic neurons	-83.7898
CDK11B	GABAergic neurons	228.198
CDK12	GABAergic neurons	-741.158
CDK13	GABAergic neurons	-405.789
CDK14	GABAergic neurons	-192.276
CDK15	GABAergic neurons	-231.254
CDK16	GABAergic neurons	201.483
CDK17	GABAergic neurons	-220.43
CDK18	GABAergic neurons	-1112.27
CDK19	GABAergic neurons	14.6503
CDK20	GABAergic neurons	91.7863
CDK2AP2	GABAergic neurons	20.51
CDK4	GABAergic neurons	99.3976
CDK5	GABAergic neurons	1040.76
CDK5R1	GABAergic neurons	414.643
CDK5R2	GABAergic neurons	579.262
CDK5RAP1	GABAergic neurons	-198.751
CDK5RAP2	GABAergic neurons	-1115.08
CDK5RAP3	GABAergic neurons	26.9524
CDK6	GABAergic neurons	-1089.07
CDK7	GABAergic neurons	-67.2947
CDK8	GABAergic neurons	189.347
CDK9	GABAergic neurons	258.429
CDKAL1	GABAergic neurons	-462.765
CDKL1	GABAergic neurons	-2436.16
CDKL2	GABAergic neurons	-470.922
CDKL3	GABAergic neurons	-60.2152
CDKL4	GABAergic neurons	-231.974
CDKL5	GABAergic neurons	-343.176
CDKN1B	GABAergic neurons	542.814
CDKN1C	GABAergic neurons	127.291
CDKN2A	GABAergic neurons	-513.201
CDKN2A-AS1	GABAergic neurons	15.2017
CDKN2AIP	GABAergic neurons	227.068
CDKN2AIPNL	GABAergic neurons	443.853
CDKN2B-AS1	GABAergic neurons	-265.272
CDKN2D	GABAergic neurons	975.072
CDKN3	GABAergic neurons	277.219
CDNF	GABAergic neurons	60.6817
CDO1	GABAergic neurons	426.836
CDON	GABAergic neurons	-557.034
CDPF1	GABAergic neurons	105.766
CDR1	GABAergic neurons	-225.046
CDR2	GABAergic neurons	-377.001
CDR2L	GABAergic neurons	224.243
CDRT1:FBXW10	GABAergic neurons	6.46143
CDRT4	GABAergic neurons	-75.2048
CDS1	GABAergic neurons	415.16
CDS2	GABAergic neurons	-3.5934
CDV3	GABAergic neurons	693.283
CDYL	GABAergic neurons	-631.987
CDYL2	GABAergic neurons	-302.081
CEACAM1	GABAergic neurons	127.511
CEACAM19	GABAergic neurons	-643.073
CEACAM19:PLA2G4E-AS1	GABAergic neurons	22.7461
CEBPB	GABAergic neurons	-270.935
CEBPB-AS1	GABAergic neurons	-59.265
CEBPD	GABAergic neurons	35.2575
CEBPG	GABAergic neurons	-249.605
CEBPZ	GABAergic neurons	-197.431
CEBPZOS	GABAergic neurons	-100.721
CECR2	GABAergic neurons	-58.5142
CECR6	GABAergic neurons	44.2953
CEL	GABAergic neurons	-512.503
CELA2B	GABAergic neurons	-183.768
CELF1	GABAergic neurons	496.454
CELF2	GABAergic neurons	-1202.42
CELF2-AS1	GABAergic neurons	-51.8466
CELF2-AS2	GABAergic neurons	-187.256
CELF3	GABAergic neurons	278.59
CELF4	GABAergic neurons	-543.946
CELF5	GABAergic neurons	414.829
CELSR1	GABAergic neurons	49.8241
CELSR2	GABAergic neurons	607.323
CELSR3	GABAergic neurons	-268.865
CELSR3-AS1	GABAergic neurons	-118.741
CEMIP	GABAergic neurons	-865.908
CEND1	GABAergic neurons	1519.47
CENPA	GABAergic neurons	-15.52
CENPB	GABAergic neurons	507.02
CENPBD1	GABAergic neurons	215.497
CENPC	GABAergic neurons	-1424.68
CENPE	GABAergic neurons	20.4434
CENPH	GABAergic neurons	-84.9281
CENPI	GABAergic neurons	-403.715
CENPJ	GABAergic neurons	-1624.52
CENPK	GABAergic neurons	-128.335
CENPL	GABAergic neurons	-253.573
CENPN	GABAergic neurons	-45.9394
CENPO	GABAergic neurons	-368.825
CENPP	GABAergic neurons	744.233
CENPQ	GABAergic neurons	-288.029
CENPT	GABAergic neurons	-44.9966
CENPV	GABAergic neurons	111.453
CENPW	GABAergic neurons	-354.885
CENPX	GABAergic neurons	554.126
CEP104	GABAergic neurons	-251.045
CEP112	GABAergic neurons	-386.616
CEP120	GABAergic neurons	-692.314
CEP126	GABAergic neurons	-1849.49
CEP128	GABAergic neurons	-756.081
CEP131	GABAergic neurons	-43.1727
CEP135	GABAergic neurons	132.732
CEP152	GABAergic neurons	-837.175
CEP162	GABAergic neurons	-648.994
CEP164	GABAergic neurons	43.6278
CEP170	GABAergic neurons	-26.5348
CEP170B	GABAergic neurons	437.214
CEP19	GABAergic neurons	10.5492
CEP192	GABAergic neurons	-402.734
CEP250	GABAergic neurons	-487.605
CEP290	GABAergic neurons	-872.231
CEP295	GABAergic neurons	-660.247
CEP350	GABAergic neurons	-72.2012
CEP41	GABAergic neurons	319.713
CEP44	GABAergic neurons	-495.142
CEP57	GABAergic neurons	-113.62
CEP57L1	GABAergic neurons	196.051
CEP63	GABAergic neurons	-508.321
CEP68	GABAergic neurons	163.209
CEP70	GABAergic neurons	-1225.09
CEP72	GABAergic neurons	-193.342
CEP76	GABAergic neurons	-93.1973
CEP78	GABAergic neurons	-451.192
CEP83	GABAergic neurons	470.292
CEP83-AS1	GABAergic neurons	116.671
CEP85	GABAergic neurons	-156.411
CEP85L	GABAergic neurons	104.901
CEP89	GABAergic neurons	-382.528
CEP95	GABAergic neurons	-805.519
CEP97	GABAergic neurons	-206.724
CEPT1	GABAergic neurons	76.0868
CERCAM	GABAergic neurons	-60.0399
CERK	GABAergic neurons	316.22
CERNA1	GABAergic neurons	298.392
CERS1	GABAergic neurons	76.6979
CERS2	GABAergic neurons	98.6489
CERS3	GABAergic neurons	268.229
CERS3-AS1	GABAergic neurons	10.7578
CERS4	GABAergic neurons	-44.3512
CERS5	GABAergic neurons	1.09083
CERS6	GABAergic neurons	-1590.27
CERS6-AS1	GABAergic neurons	61.9605
CES2	GABAergic neurons	527.466
CES3	GABAergic neurons	-249.417
CES4A	GABAergic neurons	223.126
CES5A	GABAergic neurons	-102.278
CETN2	GABAergic neurons	690.871
CETN3	GABAergic neurons	-139.202
CFAP100	GABAergic neurons	99.8461
CFAP161	GABAergic neurons	-2892.01
CFAP20	GABAergic neurons	246.94
CFAP221	GABAergic neurons	251.525
CFAP36	GABAergic neurons	315.673
CFAP43	GABAergic neurons	-1814.75
CFAP44	GABAergic neurons	-935.831
CFAP44-AS1	GABAergic neurons	-264.074
CFAP46	GABAergic neurons	494.891
CFAP47	GABAergic neurons	137.18
CFAP52:DCDC1	GABAergic neurons	2.50026
CFAP53	GABAergic neurons	-427.195
CFAP54	GABAergic neurons	-785.478
CFAP57	GABAergic neurons	-61.793
CFAP58	GABAergic neurons	58.507
CFAP58-AS1	GABAergic neurons	38.4659
CFAP61	GABAergic neurons	201.494
CFAP69	GABAergic neurons	-761.802
CFAP70	GABAergic neurons	-1679.88
CFAP74	GABAergic neurons	-409.881
CFAP97	GABAergic neurons	1125.57
CFAP99	GABAergic neurons	68.0337
CFD	GABAergic neurons	-128.877
CFDP1	GABAergic neurons	279.662
CFL1	GABAergic neurons	1671.25
CFL2	GABAergic neurons	735.207
CFLAR	GABAergic neurons	-409.305
CFLAR-AS1	GABAergic neurons	-66.3725
CFP	GABAergic neurons	-54.984
CFTR	GABAergic neurons	439.278
CGGBP1	GABAergic neurons	80.7168
CGN	GABAergic neurons	-365.747
CGNL1	GABAergic neurons	-374.692
CGREF1	GABAergic neurons	-191.008
CGRRF1	GABAergic neurons	-276.444
CH17-340M24.3	GABAergic neurons	276.952
CHAC1	GABAergic neurons	-21.2099
CHAC2	GABAergic neurons	-70.2354
CHADL	GABAergic neurons	-124.01
CHAF1A	GABAergic neurons	276.102
CHAF1B	GABAergic neurons	-148.375
CHAMP1	GABAergic neurons	481.697
CHCHD1	GABAergic neurons	629.413
CHCHD10	GABAergic neurons	1289.22
CHCHD2	GABAergic neurons	1495.89
CHCHD3	GABAergic neurons	196.597
CHCHD4	GABAergic neurons	227.263
CHCHD5	GABAergic neurons	584.27
CHCHD6	GABAergic neurons	485.982
CHCHD7	GABAergic neurons	86.0315
CHD1	GABAergic neurons	23.0669
CHD1L	GABAergic neurons	310.977
CHD2	GABAergic neurons	31.7013
CHD3	GABAergic neurons	423.776
CHD4	GABAergic neurons	185.958
CHD5	GABAergic neurons	234.344
CHD6	GABAergic neurons	-854.338
CHD7	GABAergic neurons	-1065.85
CHD8	GABAergic neurons	405.598
CHD9	GABAergic neurons	112.685
CHDH	GABAergic neurons	-177.303
CHEK1	GABAergic neurons	17.7644
CHEK2	GABAergic neurons	-313.707
CHERP	GABAergic neurons	-21.3497
CHFR	GABAergic neurons	33.6859
CHGA	GABAergic neurons	1246.16
CHGB	GABAergic neurons	1469.28
CHIC1	GABAergic neurons	100.909
CHIC2	GABAergic neurons	-496.876
CHID1	GABAergic neurons	334.134
CHKA	GABAergic neurons	882.399
CHKB	GABAergic neurons	-88.0063
CHKB-AS1	GABAergic neurons	28.3386
CHKB-CPT1B	GABAergic neurons	29.7463
CHL1	GABAergic neurons	157.963
CHL1-AS1	GABAergic neurons	274.459
CHL1-AS2	GABAergic neurons	-77.5182
CHM	GABAergic neurons	714.837
CHML	GABAergic neurons	1095.06
CHMP1A	GABAergic neurons	183.331
CHMP1B	GABAergic neurons	421.164
CHMP1B-AS1	GABAergic neurons	3.48415
CHMP2A	GABAergic neurons	834.246
CHMP2B	GABAergic neurons	365.54
CHMP3	GABAergic neurons	643.331
CHMP4A	GABAergic neurons	29.8923
CHMP4B	GABAergic neurons	313.785
CHMP5	GABAergic neurons	592.388
CHMP5:SLC9A7	GABAergic neurons	-2.29694
CHMP6	GABAergic neurons	-377.423
CHMP7	GABAergic neurons	200.514
CHN1	GABAergic neurons	-1354.87
CHN2	GABAergic neurons	256.887
CHODL	GABAergic neurons	-374.69
CHODL-AS1	GABAergic neurons	51.5373
CHORDC1	GABAergic neurons	-2292.64
CHORDC1:LPIN2	GABAergic neurons	-52.017
CHP1	GABAergic neurons	565.261
CHPF	GABAergic neurons	600.277
CHPF2	GABAergic neurons	210.434
CHPT1	GABAergic neurons	-1408.17
CHRAC1	GABAergic neurons	135.312
CHRD	GABAergic neurons	555.296
CHRDL1	GABAergic neurons	-715.397
CHRFAM7A:CHRNA7	GABAergic neurons	374.231
CHRM1	GABAergic neurons	618.175
CHRM2	GABAergic neurons	9.21909
CHRM3	GABAergic neurons	548.184
CHRM3-AS1	GABAergic neurons	44.0915
CHRM3-AS2	GABAergic neurons	634.423
CHRM5	GABAergic neurons	777.237
CHRNA2	GABAergic neurons	550.222
CHRNA4	GABAergic neurons	528.718
CHRNA5	GABAergic neurons	-479.79
CHRNA6	GABAergic neurons	385.597
CHRNA7	GABAergic neurons	540.708
CHRNB1	GABAergic neurons	246.671
CHRNB2	GABAergic neurons	690.044
CHRNB3	GABAergic neurons	291.292
CHRNE	GABAergic neurons	-23.7863
CHST1	GABAergic neurons	-474.917
CHST10	GABAergic neurons	-36.8424
CHST11	GABAergic neurons	-160.303
CHST12	GABAergic neurons	-182.934
CHST15	GABAergic neurons	-1674.83
CHST2	GABAergic neurons	453.437
CHST3	GABAergic neurons	-378.338
CHST6	GABAergic neurons	-103.376
CHST7	GABAergic neurons	168.532
CHST8	GABAergic neurons	-219.241
CHST9	GABAergic neurons	-270.465
CHSY1	GABAergic neurons	-792.967
CHSY3	GABAergic neurons	612.124
CHTF18	GABAergic neurons	137.565
CHTF8	GABAergic neurons	-300.61
CHTOP	GABAergic neurons	484.508
CHUK	GABAergic neurons	62.0297
CHURC1	GABAergic neurons	365.642
CHURC1-FNTB	GABAergic neurons	-425.167
CIAO1	GABAergic neurons	403.112
CIAPIN1	GABAergic neurons	513.262
CIART	GABAergic neurons	-133.009
CIB2	GABAergic neurons	210.707
CIB4	GABAergic neurons	18.9655
CIC	GABAergic neurons	-58.5914
CIITA	GABAergic neurons	-632.152
CINP	GABAergic neurons	585.5
CIPC	GABAergic neurons	275.933
CIR1	GABAergic neurons	86.5931
CIRBP	GABAergic neurons	1577.51
CIRBP-AS1	GABAergic neurons	14.5366
CISD1	GABAergic neurons	401.457
CISD2	GABAergic neurons	309.255
CISD3	GABAergic neurons	562.855
CIT	GABAergic neurons	-408.897
CITED1	GABAergic neurons	544.527
CITED2	GABAergic neurons	1182.99
CITED4	GABAergic neurons	413.43
CIZ1	GABAergic neurons	-308.819
CKAP2	GABAergic neurons	16.1268
CKAP4	GABAergic neurons	504.243
CKAP5	GABAergic neurons	330.939
CKB	GABAergic neurons	1808.01
CKLF	GABAergic neurons	-26.5462
CKLF-CMTM1	GABAergic neurons	0.718305
CKM	GABAergic neurons	-1705.93
CKMT1A	GABAergic neurons	158.08
CKMT1A:CKMT1B	GABAergic neurons	63.027
CKMT1B	GABAergic neurons	154.802
CKMT2	GABAergic neurons	1009.46
CKMT2-AS1	GABAergic neurons	-672.874
CKS2	GABAergic neurons	116.66
CLASP1	GABAergic neurons	-1537.22
CLASP2	GABAergic neurons	-570.012
CLASRP	GABAergic neurons	-605.519
CLCC1	GABAergic neurons	149.443
CLCN2	GABAergic neurons	-351.446
CLCN3	GABAergic neurons	794.044
CLCN4	GABAergic neurons	447.813
CLCN5	GABAergic neurons	201.426
CLCN6	GABAergic neurons	-134.952
CLCN7	GABAergic neurons	-69.1713
CLDN1	GABAergic neurons	-238.127
CLDN10	GABAergic neurons	-492.027
CLDN10-AS1	GABAergic neurons	6.45791
CLDN11	GABAergic neurons	46.2626
CLDN12	GABAergic neurons	-128.409
CLDN15	GABAergic neurons	-144.359
CLDN16	GABAergic neurons	-143.124
CLDN20	GABAergic neurons	44.4503
CLDN4	GABAergic neurons	-425.867
CLDND1	GABAergic neurons	-196.366
CLDND2	GABAergic neurons	42.0304
CLEC11A	GABAergic neurons	416.837
CLEC16A	GABAergic neurons	-912.144
CLEC20A	GABAergic neurons	-171.526
CLEC2D	GABAergic neurons	-262.048
CLEC2L	GABAergic neurons	-214.085
CLEC4A	GABAergic neurons	-10.344
CLEC4G	GABAergic neurons	-25.2143
CLGN	GABAergic neurons	-534.716
CLHC1	GABAergic neurons	-403.67
CLIC2	GABAergic neurons	295.143
CLIC2:TWF1	GABAergic neurons	171.107
CLIC4	GABAergic neurons	-973.068
CLIC4:DAPP1	GABAergic neurons	-3.79108
CLIC4:LINC01239	GABAergic neurons	28.8772
CLIC5	GABAergic neurons	-1444.19
CLINT1	GABAergic neurons	267.908
CLIP1	GABAergic neurons	-370.198
CLIP1-AS1	GABAergic neurons	-47.4628
CLIP2	GABAergic neurons	-239.789
CLIP3	GABAergic neurons	1532.34
CLIP4	GABAergic neurons	28.6029
CLK1	GABAergic neurons	-778.258
CLK2	GABAergic neurons	-92.661
CLK3	GABAergic neurons	136.042
CLK4	GABAergic neurons	-293.799
CLMN	GABAergic neurons	-1898.07
CLMP	GABAergic neurons	-256.156
CLN3	GABAergic neurons	-405.182
CLN5	GABAergic neurons	160.71
CLN6	GABAergic neurons	-409.409
CLN8	GABAergic neurons	-236.671
CLNK	GABAergic neurons	143.285
CLNS1A	GABAergic neurons	-669.192
CLOCK	GABAergic neurons	33.255
CLP1	GABAergic neurons	-0.548367
CLPB	GABAergic neurons	21.1951
CLPP	GABAergic neurons	555.705
CLPTM1	GABAergic neurons	319.595
CLPTM1L	GABAergic neurons	287.518
CLPX	GABAergic neurons	253.231
CLRN1-AS1	GABAergic neurons	-492.075
CLSPN	GABAergic neurons	-178.907
CLSTN1	GABAergic neurons	-195.985
CLSTN2	GABAergic neurons	1190.64
CLSTN2-AS1	GABAergic neurons	70.1108
CLSTN3	GABAergic neurons	554.121
CLTA	GABAergic neurons	960.099
CLTB	GABAergic neurons	1059.91
CLTC	GABAergic neurons	1105.37
CLTCL1	GABAergic neurons	-20.1302
CLU	GABAergic neurons	-264.928
CLUAP1	GABAergic neurons	-8.67048
CLUH	GABAergic neurons	-65.9524
CLUL1	GABAergic neurons	-98.9718
CLVS1	GABAergic neurons	-893.921
CLVS1:NPM1	GABAergic neurons	491.954
CLVS2	GABAergic neurons	567.798
CLYBL	GABAergic neurons	-205.854
CLYBL-AS1	GABAergic neurons	52.3532
CLYBL-AS2	GABAergic neurons	47.967
CMAS	GABAergic neurons	458.478
CMBL	GABAergic neurons	23.4899
CMC1	GABAergic neurons	-146.221
CMC2	GABAergic neurons	547.593
CMIP	GABAergic neurons	194.594
CMPK1	GABAergic neurons	500.071
CMPK2	GABAergic neurons	175.609
CMSS1	GABAergic neurons	149.153
CMTM2	GABAergic neurons	-111.132
CMTM4	GABAergic neurons	-120.883
CMTM6	GABAergic neurons	54.8336
CMTM7	GABAergic neurons	-89.2362
CMTM8	GABAergic neurons	746.405
CMTR1	GABAergic neurons	62.4214
CMTR2	GABAergic neurons	38.2855
CMYA5	GABAergic neurons	-643.73
CNBD1	GABAergic neurons	-176.51
CNBD2	GABAergic neurons	-90.4032
CNBP	GABAergic neurons	490.723
CNDP1	GABAergic neurons	-492.192
CNDP2	GABAergic neurons	584.297
CNEP1R1	GABAergic neurons	35.7006
CNGA1	GABAergic neurons	-56.8851
CNGA4	GABAergic neurons	-168.4
CNGB3	GABAergic neurons	-304.998
CNIH1	GABAergic neurons	111.369
CNIH2	GABAergic neurons	373.97
CNIH3	GABAergic neurons	-52.7393
CNIH4	GABAergic neurons	21.0634
CNKSR1	GABAergic neurons	-27.2004
CNKSR2	GABAergic neurons	-929.192
CNKSR3	GABAergic neurons	-287.435
CNMD	GABAergic neurons	-302.652
CNN3	GABAergic neurons	-422.35
CNNM1	GABAergic neurons	-166.2
CNNM2	GABAergic neurons	-678.467
CNNM3	GABAergic neurons	50.0969
CNNM4	GABAergic neurons	118.954
CNOT1	GABAergic neurons	-43.437
CNOT10	GABAergic neurons	-37.7892
CNOT10-AS1	GABAergic neurons	-87.661
CNOT11	GABAergic neurons	-155.336
CNOT1:LIN28B-AS1	GABAergic neurons	-26.3131
CNOT2	GABAergic neurons	-403.95
CNOT3	GABAergic neurons	-133.761
CNOT4	GABAergic neurons	-8.47926
CNOT6	GABAergic neurons	-145.63
CNOT6L	GABAergic neurons	-215.713
CNOT7	GABAergic neurons	542.674
CNOT8	GABAergic neurons	-116.503
CNOT9	GABAergic neurons	51.8222
CNP	GABAergic neurons	59.2814
CNPPD1	GABAergic neurons	48.9659
CNPY2	GABAergic neurons	311.81
CNPY3	GABAergic neurons	393.659
CNPY4	GABAergic neurons	-141.945
CNR1	GABAergic neurons	857.597
CNRIP1	GABAergic neurons	298.266
CNST	GABAergic neurons	83.0335
CNTD1	GABAergic neurons	-402.702
CNTFR	GABAergic neurons	-330.377
CNTFR-AS1	GABAergic neurons	-118.157
CNTLN	GABAergic neurons	-1047.25
CNTN1	GABAergic neurons	-1233.18
CNTN2	GABAergic neurons	-256.27
CNTN3	GABAergic neurons	-107.457
CNTN4	GABAergic neurons	482.44
CNTN4-AS1	GABAergic neurons	214.447
CNTN4-AS2	GABAergic neurons	156.967
CNTN5	GABAergic neurons	199.231
CNTN6	GABAergic neurons	827.505
CNTNAP1	GABAergic neurons	15.9007
CNTNAP2	GABAergic neurons	172.185
CNTNAP3	GABAergic neurons	55.7308
CNTNAP3:CNTNAP3B	GABAergic neurons	59.0028
CNTNAP3B	GABAergic neurons	158.172
CNTNAP4	GABAergic neurons	652.152
CNTNAP5	GABAergic neurons	-75.8349
CNTRL	GABAergic neurons	-753.466
CNTROB	GABAergic neurons	-34.7637
COA1	GABAergic neurons	217.203
COA3	GABAergic neurons	959.108
COA4	GABAergic neurons	628.458
COA5	GABAergic neurons	159.239
COA6	GABAergic neurons	230.799
COA7	GABAergic neurons	680.173
COASY	GABAergic neurons	-27.7836
COBL	GABAergic neurons	-1067.27
COBLL1	GABAergic neurons	-237.396
COCH	GABAergic neurons	557.074
COG1	GABAergic neurons	22.4506
COG2	GABAergic neurons	-167.144
COG3	GABAergic neurons	92.0669
COG4	GABAergic neurons	9.48108
COG5	GABAergic neurons	-600.506
COG6	GABAergic neurons	-300.742
COG7	GABAergic neurons	-515.905
COG8	GABAergic neurons	189.819
COIL	GABAergic neurons	174.134
COL10A1	GABAergic neurons	-57.4209
COL11A1	GABAergic neurons	352.871
COL11A2	GABAergic neurons	-90.4664
COL12A1	GABAergic neurons	-79.3372
COL14A1	GABAergic neurons	-24.147
COL15A1	GABAergic neurons	-96.3204
COL16A1	GABAergic neurons	190.159
COL18A1	GABAergic neurons	-503.012
COL18A1-AS1	GABAergic neurons	251.379
COL18A1-AS2	GABAergic neurons	8.2808
COL19A1	GABAergic neurons	918.785
COL21A1	GABAergic neurons	602.709
COL23A1	GABAergic neurons	369.579
COL24A1	GABAergic neurons	193.314
COL25A1	GABAergic neurons	872.549
COL26A1	GABAergic neurons	330.483
COL27A1	GABAergic neurons	-572.251
COL28A1	GABAergic neurons	77.1195
COL4A1	GABAergic neurons	-391.802
COL4A2	GABAergic neurons	-821.597
COL4A2-AS1	GABAergic neurons	17.1365
COL4A2-AS2	GABAergic neurons	-2.57939
COL4A3	GABAergic neurons	-45.8413
COL4A3BP	GABAergic neurons	330.125
COL4A4	GABAergic neurons	67.0683
COL4A5	GABAergic neurons	-408.36
COL5A1	GABAergic neurons	-775.101
COL5A1-AS1	GABAergic neurons	-17.0371
COL5A2	GABAergic neurons	1260.85
COL5A3	GABAergic neurons	-501.963
COL6A1	GABAergic neurons	-331.553
COL6A6	GABAergic neurons	-1350.09
COL7A1	GABAergic neurons	-532.776
COL9A1	GABAergic neurons	764.34
COL9A3	GABAergic neurons	227.11
COLCA1	GABAergic neurons	69.3841
COLCA2	GABAergic neurons	-70.3121
COLEC10	GABAergic neurons	365.379
COLEC11	GABAergic neurons	-134.923
COLEC12	GABAergic neurons	-36.8912
COLGALT1	GABAergic neurons	-213.756
COLGALT2	GABAergic neurons	-259.852
COLQ	GABAergic neurons	-951.669
COMMD1	GABAergic neurons	-218.69
COMMD10	GABAergic neurons	216.882
COMMD2	GABAergic neurons	-366.159
COMMD3	GABAergic neurons	177.907
COMMD3-BMI1	GABAergic neurons	76.0559
COMMD4	GABAergic neurons	315.968
COMMD5	GABAergic neurons	176.234
COMMD6	GABAergic neurons	-282.021
COMMD7	GABAergic neurons	272.586
COMMD8	GABAergic neurons	436.841
COMMD9	GABAergic neurons	250.925
COMT	GABAergic neurons	30.5429
COMTD1	GABAergic neurons	302.592
COPA	GABAergic neurons	-172.822
COPB1	GABAergic neurons	2.70275
COPB2	GABAergic neurons	289.679
COPE	GABAergic neurons	1340.47
COPG1	GABAergic neurons	351.325
COPG2	GABAergic neurons	440.939
COPRS	GABAergic neurons	1000.65
COPS2	GABAergic neurons	171.756
COPS3	GABAergic neurons	646.535
COPS4	GABAergic neurons	276.925
COPS5	GABAergic neurons	-0.177742
COPS6	GABAergic neurons	63.3769
COPS7A	GABAergic neurons	886.868
COPS7B	GABAergic neurons	-165.478
COPS8	GABAergic neurons	556.02
COPS9	GABAergic neurons	862.284
COPZ1	GABAergic neurons	533.389
COQ10A	GABAergic neurons	509.673
COQ10B	GABAergic neurons	513.296
COQ2	GABAergic neurons	491.302
COQ3	GABAergic neurons	-79.8097
COQ4	GABAergic neurons	818.197
COQ5	GABAergic neurons	190.841
COQ6	GABAergic neurons	188.441
COQ7	GABAergic neurons	293.773
COQ8A	GABAergic neurons	-203.114
COQ8B	GABAergic neurons	-104.619
COQ9	GABAergic neurons	-326.91
CORIN	GABAergic neurons	-1675.56
CORO1A	GABAergic neurons	621.557
CORO1B	GABAergic neurons	301.734
CORO1C	GABAergic neurons	-497.54
CORO2A	GABAergic neurons	-15.7089
CORO2B	GABAergic neurons	-210.877
CORO6	GABAergic neurons	164.958
CORO7	GABAergic neurons	121.898
CORT	GABAergic neurons	769.236
COTL1	GABAergic neurons	550.494
COX10	GABAergic neurons	158.91
COX10-AS1	GABAergic neurons	-213.524
COX11	GABAergic neurons	38.9282
COX14	GABAergic neurons	969.517
COX15	GABAergic neurons	428.955
COX16	GABAergic neurons	47.6509
COX17	GABAergic neurons	296.018
COX18	GABAergic neurons	388.236
COX19	GABAergic neurons	-1012.23
COX20	GABAergic neurons	666.735
COX20:TET1	GABAergic neurons	146.045
COX4I1	GABAergic neurons	1362.86
COX5A	GABAergic neurons	1042.31
COX5B	GABAergic neurons	1185.04
COX6A1	GABAergic neurons	1442.91
COX6B1	GABAergic neurons	1694.46
COX6C	GABAergic neurons	992.41
COX7A1	GABAergic neurons	785.748
COX7A2	GABAergic neurons	1419.29
COX7A2L	GABAergic neurons	659.76
COX7B	GABAergic neurons	1128.66
COX7B:TCEANC2	GABAergic neurons	-32.9712
COX7C	GABAergic neurons	1221.19
COX8A	GABAergic neurons	1685.19
CP	GABAergic neurons	0.840058
CP:LRRC69	GABAergic neurons	-26.1425
CPA6	GABAergic neurons	-209.275
CPA6:MT-TS2	GABAergic neurons	-88.0781
CPAMD8	GABAergic neurons	-59.6583
CPB2	GABAergic neurons	-197.272
CPB2-AS1	GABAergic neurons	-1126.4
CPD	GABAergic neurons	-307.708
CPE	GABAergic neurons	-157.597
CPEB1	GABAergic neurons	-64.15
CPEB1-AS1	GABAergic neurons	84.933
CPEB2	GABAergic neurons	692.466
CPEB2-AS1	GABAergic neurons	-721.909
CPEB3	GABAergic neurons	-230.977
CPEB3-ribozyme	GABAergic neurons	48.7059
CPEB4	GABAergic neurons	33.3507
CPED1	GABAergic neurons	-115.962
CPLX1	GABAergic neurons	613.015
CPLX2	GABAergic neurons	237.303
CPM	GABAergic neurons	-102.779
CPNE1	GABAergic neurons	-233.675
CPNE2	GABAergic neurons	101.774
CPNE3	GABAergic neurons	-729.911
CPNE4	GABAergic neurons	-952.558
CPNE5	GABAergic neurons	-580.764
CPNE6	GABAergic neurons	131.895
CPNE7	GABAergic neurons	558.634
CPNE8	GABAergic neurons	-814.754
CPNE9	GABAergic neurons	-659.842
CPO	GABAergic neurons	-351.313
CPOX	GABAergic neurons	-615.033
CPPED1	GABAergic neurons	-114.975
CPQ	GABAergic neurons	-213.672
CPS1	GABAergic neurons	-582.97
CPS1-IT1	GABAergic neurons	-36.031
CPSF1	GABAergic neurons	-86.9456
CPSF2	GABAergic neurons	168.454
CPSF3	GABAergic neurons	104.387
CPSF4	GABAergic neurons	250.906
CPSF6	GABAergic neurons	-752.114
CPSF7	GABAergic neurons	25.611
CPT1A	GABAergic neurons	-20.1191
CPT1C	GABAergic neurons	-761.364
CPT2	GABAergic neurons	54.852
CPTP	GABAergic neurons	319.07
CPVL	GABAergic neurons	331.58
CR1L	GABAergic neurons	9.96232
CR1L:LINC01435	GABAergic neurons	107.253
CR786580.1:LINC01410	GABAergic neurons	22.4125
CRABP1	GABAergic neurons	327.844
CRABP2	GABAergic neurons	-35.0239
CRACR2A	GABAergic neurons	107.699
CRADD	GABAergic neurons	-1985.09
CRAMP1	GABAergic neurons	-54.7084
CRAT	GABAergic neurons	149.363
CRB1	GABAergic neurons	-948.082
CRBN	GABAergic neurons	-320.878
CRCP	GABAergic neurons	196.133
CREB1	GABAergic neurons	-222.647
CREB3	GABAergic neurons	520.28
CREB3L1	GABAergic neurons	245.267
CREB3L2	GABAergic neurons	160.792
CREB5	GABAergic neurons	-102.591
CREBBP	GABAergic neurons	-162.34
CREBL2	GABAergic neurons	161.698
CREBRF	GABAergic neurons	14.3397
CREBRF:ZFPM2	GABAergic neurons	56.0737
CREBZF	GABAergic neurons	27.1442
CREG1	GABAergic neurons	34.2078
CREG2	GABAergic neurons	-193.492
CRELD1	GABAergic neurons	-1040.66
CRELD2	GABAergic neurons	369.346
CREM	GABAergic neurons	394.838
CRH	GABAergic neurons	1669.35
CRHBP	GABAergic neurons	1056.29
CRHR2	GABAergic neurons	-259.797
CRIM1	GABAergic neurons	1097.16
CRIP2	GABAergic neurons	-213.667
CRIP3	GABAergic neurons	-306.173
CRIPAK	GABAergic neurons	87.7302
CRIPT	GABAergic neurons	-306.361
CRISPLD1	GABAergic neurons	-151.953
CRISPLD2	GABAergic neurons	-489.344
CRK	GABAergic neurons	80.0998
CRKL	GABAergic neurons	81.1726
CRLF1	GABAergic neurons	76.132
CRLF3	GABAergic neurons	-284.223
CRLS1	GABAergic neurons	58.8397
CRMP1	GABAergic neurons	477.279
CRNKL1	GABAergic neurons	91.3924
CROCC	GABAergic neurons	-1259.59
CROT	GABAergic neurons	136.222
CRTAC1	GABAergic neurons	-961.698
CRTAP	GABAergic neurons	317.535
CRTC1	GABAergic neurons	-490.482
CRTC2	GABAergic neurons	-30.5466
CRTC3	GABAergic neurons	-53.9597
CRTC3-AS1	GABAergic neurons	0.5535
CRY1	GABAergic neurons	-396.985
CRY2	GABAergic neurons	2.22654
CRYAB	GABAergic neurons	-1206.44
CRYBG1	GABAergic neurons	-141.429
CRYBG3	GABAergic neurons	-491.944
CRYGS	GABAergic neurons	39.5379
CRYL1	GABAergic neurons	521.306
CRYM	GABAergic neurons	-524.975
CRYM-AS1	GABAergic neurons	-369.656
CRYZ	GABAergic neurons	-1391.18
CRYZL1	GABAergic neurons	-191.383
CS	GABAergic neurons	441.943
CSAD	GABAergic neurons	-236.71
CSDC2	GABAergic neurons	717.783
CSDE1	GABAergic neurons	920.407
CSE1L	GABAergic neurons	-177.764
CSE1L-AS1	GABAergic neurons	-105.079
CSF2RA	GABAergic neurons	-221.56
CSGALNACT1	GABAergic neurons	-1507.26
CSGALNACT2	GABAergic neurons	-735.343
CSK	GABAergic neurons	441.855
CSK:PAQR5	GABAergic neurons	-23.7493
CSMD1	GABAergic neurons	311.129
CSMD2	GABAergic neurons	-1374.56
CSMD2-AS1	GABAergic neurons	104.699
CSMD3	GABAergic neurons	229.449
CSNK1A1	GABAergic neurons	53.1006
CSNK1D	GABAergic neurons	160.981
CSNK1E	GABAergic neurons	349.784
CSNK1G1	GABAergic neurons	-450.849
CSNK1G2	GABAergic neurons	139.141
CSNK1G2-AS1	GABAergic neurons	62.4861
CSNK1G3	GABAergic neurons	14.011
CSNK2A1	GABAergic neurons	343.809
CSNK2A1:CSNK2A3	GABAergic neurons	259.474
CSNK2A2	GABAergic neurons	135.663
CSNK2B	GABAergic neurons	483.543
CSPG5	GABAergic neurons	460.068
CSPP1	GABAergic neurons	-788.56
CSRNP1	GABAergic neurons	201.893
CSRNP2	GABAergic neurons	360.294
CSRNP3	GABAergic neurons	787.599
CSRP2	GABAergic neurons	-388.271
CSRP2:RAD51B	GABAergic neurons	15.7784
CST3	GABAergic neurons	-271.959
CSTB	GABAergic neurons	906.84
CSTF1	GABAergic neurons	126.846
CSTF2	GABAergic neurons	-47.9002
CSTF2T	GABAergic neurons	253.935
CSTF3	GABAergic neurons	-295.166
CSTF3-AS1	GABAergic neurons	45.3068
CTAGE5	GABAergic neurons	-104.497
CTBP1	GABAergic neurons	168.89
CTBP1-AS	GABAergic neurons	-85.9548
CTBP1-AS2	GABAergic neurons	-55.513
CTBP2	GABAergic neurons	-890.551
CTBP2:WLS	GABAergic neurons	5.38149
CTBS	GABAergic neurons	-211.002
CTC1	GABAergic neurons	-285.564
CTCF	GABAergic neurons	816.338
CTD-2201I18.1	GABAergic neurons	-1439.56
CTDNEP1	GABAergic neurons	291.903
CTDNEP1:GRAMD1C	GABAergic neurons	-100.755
CTDP1	GABAergic neurons	95.8636
CTDSP1	GABAergic neurons	-47.0671
CTDSP2	GABAergic neurons	-859.771
CTDSPL	GABAergic neurons	147.75
CTDSPL2	GABAergic neurons	-176.422
CTGF	GABAergic neurons	-31.9651
CTH	GABAergic neurons	-189.71
CTHRC1	GABAergic neurons	-336.486
CTIF	GABAergic neurons	-790.425
CTNNA1	GABAergic neurons	-627.302
CTNNA2	GABAergic neurons	409.703
CTNNA3	GABAergic neurons	-941.547
CTNNAL1	GABAergic neurons	-635.842
CTNNB1	GABAergic neurons	614.197
CTNNBIP1	GABAergic neurons	-120.44
CTNNBL1	GABAergic neurons	-244.402
CTNND1	GABAergic neurons	-257.043
CTNND2	GABAergic neurons	-67.3605
CTNS	GABAergic neurons	4.19735
CTPS1	GABAergic neurons	-551.409
CTPS2	GABAergic neurons	-484.997
CTR9	GABAergic neurons	130.064
CTSA	GABAergic neurons	9.64894
CTSB	GABAergic neurons	560.927
CTSC	GABAergic neurons	-4.45302
CTSD	GABAergic neurons	698.606
CTSF	GABAergic neurons	315.94
CTSH	GABAergic neurons	-435.626
CTSK	GABAergic neurons	-340.315
CTSL	GABAergic neurons	445.908
CTSO	GABAergic neurons	217.327
CTSS	GABAergic neurons	20.8893
CTSZ	GABAergic neurons	129.253
CTTN	GABAergic neurons	-578.044
CTTNBP2	GABAergic neurons	-293.683
CTTNBP2NL	GABAergic neurons	368.911
CTU1	GABAergic neurons	210.266
CTU2	GABAergic neurons	209.318
CTXN1	GABAergic neurons	148.12
CTXN2	GABAergic neurons	-187.402
CUBN	GABAergic neurons	-832.344
CUEDC1	GABAergic neurons	-260.837
CUEDC2	GABAergic neurons	623.631
CUL1	GABAergic neurons	-721.721
CUL2	GABAergic neurons	371.119
CUL3	GABAergic neurons	735.245
CUL4A	GABAergic neurons	-43.7947
CUL4B	GABAergic neurons	153.83
CUL5	GABAergic neurons	258.899
CUL7	GABAergic neurons	-221.295
CUL9	GABAergic neurons	-48.268
CUTA	GABAergic neurons	1165.05
CUTC	GABAergic neurons	85.0347
CUX1	GABAergic neurons	-145.874
CUX2	GABAergic neurons	-144.538
CUZD1	GABAergic neurons	-592.615
CWC15	GABAergic neurons	485.936
CWC22	GABAergic neurons	452.142
CWC25	GABAergic neurons	135.11
CWC27	GABAergic neurons	-645.617
CWF19L1	GABAergic neurons	-136.308
CWF19L2	GABAergic neurons	-1452.96
CX3CL1	GABAergic neurons	316.116
CXADR	GABAergic neurons	458.192
CXCL12	GABAergic neurons	-50.9825
CXCL13	GABAergic neurons	-738.058
CXCL14	GABAergic neurons	259.625
CXCL17	GABAergic neurons	37.0688
CXCR2:TWNK	GABAergic neurons	15.2992
CXXC1	GABAergic neurons	-352.341
CXXC4	GABAergic neurons	-2424.45
CXXC4-AS1	GABAergic neurons	977.698
CXXC5	GABAergic neurons	235.746
CXXC5-AS1	GABAergic neurons	4.49371
CXorf23	GABAergic neurons	6.34695
CXorf38	GABAergic neurons	-152.684
CXorf56	GABAergic neurons	455.471
CXorf57	GABAergic neurons	-282.367
CYB561	GABAergic neurons	314.582
CYB561A3	GABAergic neurons	308.365
CYB561D1	GABAergic neurons	-141.689
CYB561D2	GABAergic neurons	406.387
CYB5A	GABAergic neurons	174.32
CYB5B	GABAergic neurons	-149.044
CYB5D2	GABAergic neurons	-207.529
CYB5R1	GABAergic neurons	381.317
CYB5R3	GABAergic neurons	231.447
CYB5R4	GABAergic neurons	-385.964
CYB5RL	GABAergic neurons	-131.179
CYBRD1	GABAergic neurons	-354.707
CYC1	GABAergic neurons	950.755
CYCS	GABAergic neurons	1587.31
CYFIP1	GABAergic neurons	-372.45
CYFIP2	GABAergic neurons	440.115
CYGB	GABAergic neurons	561.512
CYHR1	GABAergic neurons	88.6641
CYLD	GABAergic neurons	-15.0934
CYP17A1-AS1	GABAergic neurons	-58.0927
CYP1B1	GABAergic neurons	-195.658
CYP1B1-AS1	GABAergic neurons	-840.655
CYP20A1	GABAergic neurons	-25.0935
CYP26A1	GABAergic neurons	639.889
CYP27A1	GABAergic neurons	-513.887
CYP2C8	GABAergic neurons	82.7422
CYP2D6	GABAergic neurons	-101.007
CYP2E1	GABAergic neurons	27.3751
CYP2R1	GABAergic neurons	-128.537
CYP2U1	GABAergic neurons	-368.247
CYP39A1	GABAergic neurons	-2641.48
CYP3A43	GABAergic neurons	-734.768
CYP3A5	GABAergic neurons	-197.308
CYP46A1	GABAergic neurons	87.5502
CYP4A22-AS1	GABAergic neurons	-62.7881
CYP4F26P	GABAergic neurons	-181.671
CYP4F26P:FAM95C	GABAergic neurons	48.6864
CYP4V2	GABAergic neurons	-141.786
CYP4X1	GABAergic neurons	380.091
CYP4Z1	GABAergic neurons	12.9753
CYP51A1-AS1	GABAergic neurons	-55.1737
CYP7B1	GABAergic neurons	-188.434
CYS1	GABAergic neurons	300.241
CYSTM1	GABAergic neurons	528.375
CYTH1	GABAergic neurons	-264.406
CYTH2	GABAergic neurons	-58.8784
CYTH3	GABAergic neurons	-79.7859
CYTOR	GABAergic neurons	-191.554
CYTOR:MIR4435-2HG	GABAergic neurons	-444.111
CYYR1	GABAergic neurons	-247.13
CYYR1-AS1	GABAergic neurons	-906.697
D2HGDH	GABAergic neurons	463.705
DAAM1	GABAergic neurons	-49.4003
DAAM2	GABAergic neurons	-148.398
DAB1	GABAergic neurons	762.813
DAB1-AS1	GABAergic neurons	182.514
DAB2	GABAergic neurons	-162.876
DAB2IP	GABAergic neurons	-53.9398
DACH1	GABAergic neurons	-929.547
DACH2	GABAergic neurons	616.719
DACT1	GABAergic neurons	240.405
DACT3	GABAergic neurons	103.523
DACT3-AS1	GABAergic neurons	188.27
DAD1	GABAergic neurons	366.435
DAG1	GABAergic neurons	-37.8545
DAGLA	GABAergic neurons	134.478
DAGLB	GABAergic neurons	-269.858
DALRD3	GABAergic neurons	-160.296
DANCR	GABAergic neurons	-231.169
DANT2	GABAergic neurons	-182.169
DAO	GABAergic neurons	-271.843
DAP	GABAergic neurons	880.913
DAP3	GABAergic neurons	254.081
DAPK1	GABAergic neurons	-1478.52
DAPK1-IT1	GABAergic neurons	-287.256
DAPK1:RPS29	GABAergic neurons	62.8644
DAPK2	GABAergic neurons	-397.113
DAPK3	GABAergic neurons	203.254
DAPL1	GABAergic neurons	13.0256
DARS	GABAergic neurons	-160.461
DARS-AS1	GABAergic neurons	131.709
DARS2	GABAergic neurons	83.1178
DAW1	GABAergic neurons	-319.165
DAXX	GABAergic neurons	243.343
DAZAP1	GABAergic neurons	-261.316
DAZAP2	GABAergic neurons	414.352
DBF4	GABAergic neurons	-642.364
DBF4B	GABAergic neurons	-18.1074
DBN1	GABAergic neurons	-100.83
DBNDD1	GABAergic neurons	183.702
DBNL	GABAergic neurons	438.545
DBP	GABAergic neurons	323.059
DBR1	GABAergic neurons	-170.84
DBT	GABAergic neurons	77.7167
DCAF1	GABAergic neurons	121.397
DCAF10	GABAergic neurons	-350.692
DCAF10:MRPS10	GABAergic neurons	-72.5975
DCAF11	GABAergic neurons	61.6447
DCAF12	GABAergic neurons	113.63
DCAF13	GABAergic neurons	149.837
DCAF15	GABAergic neurons	91.2893
DCAF16	GABAergic neurons	27.4409
DCAF17	GABAergic neurons	56.7597
DCAF4	GABAergic neurons	-139.414
DCAF5	GABAergic neurons	-806.022
DCAF6	GABAergic neurons	-262.405
DCAF7	GABAergic neurons	-14.8484
DCAF8	GABAergic neurons	391.357
DCAKD	GABAergic neurons	224.157
DCBLD1	GABAergic neurons	-18.6696
DCBLD2	GABAergic neurons	-72.758
DCC	GABAergic neurons	651.766
DCDC1	GABAergic neurons	-1352.46
DCDC2	GABAergic neurons	390.33
DCDC2B	GABAergic neurons	91.9801
DCHS1	GABAergic neurons	432.074
DCHS2	GABAergic neurons	-184.235
DCK	GABAergic neurons	420.669
DCLK1	GABAergic neurons	137.184
DCLK2	GABAergic neurons	-183.402
DCLRE1A	GABAergic neurons	90.568
DCLRE1B	GABAergic neurons	59.2832
DCLRE1C	GABAergic neurons	-162.82
DCN	GABAergic neurons	361.868
DCP1A	GABAergic neurons	-86.0732
DCP1B	GABAergic neurons	-586.916
DCP2	GABAergic neurons	-255.153
DCPS	GABAergic neurons	37.9825
DCT	GABAergic neurons	-455.115
DCTD	GABAergic neurons	172.958
DCTN1	GABAergic neurons	629.813
DCTN1-AS1	GABAergic neurons	-85.3894
DCTN2	GABAergic neurons	507.719
DCTN3	GABAergic neurons	1103.82
DCTN4	GABAergic neurons	274.694
DCTN5	GABAergic neurons	470.56
DCTN6	GABAergic neurons	622.742
DCTPP1	GABAergic neurons	493.53
DCUN1D1	GABAergic neurons	-854.593
DCUN1D2	GABAergic neurons	-223.162
DCUN1D2-AS	GABAergic neurons	-17.4452
DCUN1D3	GABAergic neurons	327.317
DCUN1D4	GABAergic neurons	-702.042
DCUN1D5	GABAergic neurons	-127.848
DCX	GABAergic neurons	-40.0346
DCXR	GABAergic neurons	587.271
DDA1	GABAergic neurons	901.595
DDAH1	GABAergic neurons	-221.055
DDB1	GABAergic neurons	344.99
DDB2	GABAergic neurons	-176.22
DDHD1	GABAergic neurons	589.852
DDHD2	GABAergic neurons	538.798
DDI2	GABAergic neurons	207.49
DDIT3	GABAergic neurons	124.951
DDIT4	GABAergic neurons	-316.441
DDN	GABAergic neurons	202.494
DDOST	GABAergic neurons	317.844
DDR1	GABAergic neurons	-13.2459
DDR1-AS1	GABAergic neurons	-149.039
DDR2	GABAergic neurons	-160.916
DDRGK1	GABAergic neurons	-241.875
DDT	GABAergic neurons	1288.17
DDT:DDTL	GABAergic neurons	189.975
DDX1	GABAergic neurons	179.454
DDX10	GABAergic neurons	733.643
DDX11	GABAergic neurons	-166.807
DDX11-AS1	GABAergic neurons	-110.678
DDX17	GABAergic neurons	338.814
DDX18	GABAergic neurons	200.279
DDX19A	GABAergic neurons	-7.47662
DDX19B	GABAergic neurons	-58.7382
DDX20	GABAergic neurons	7.74561
DDX21	GABAergic neurons	588.848
DDX23	GABAergic neurons	53.9539
DDX24	GABAergic neurons	1365.74
DDX25	GABAergic neurons	-289.183
DDX27	GABAergic neurons	284.953
DDX31	GABAergic neurons	25.6045
DDX39A	GABAergic neurons	-1.78391
DDX39B	GABAergic neurons	282.872
DDX39B-AS1	GABAergic neurons	-33.8868
DDX3X	GABAergic neurons	519.49
DDX4	GABAergic neurons	239.815
DDX41	GABAergic neurons	407.652
DDX42	GABAergic neurons	398.993
DDX46	GABAergic neurons	136.496
DDX49	GABAergic neurons	287.617
DDX5	GABAergic neurons	-1097.87
DDX50	GABAergic neurons	414.872
DDX51	GABAergic neurons	94.8626
DDX52	GABAergic neurons	-469.673
DDX54	GABAergic neurons	370.254
DDX55	GABAergic neurons	146.66
DDX56	GABAergic neurons	-9.33828
DDX58	GABAergic neurons	-37.8923
DDX59	GABAergic neurons	-340.604
DDX6	GABAergic neurons	345.224
DDX60	GABAergic neurons	-56.3765
DDX60L	GABAergic neurons	257.318
DEAF1	GABAergic neurons	18.9231
DECR1	GABAergic neurons	-590.346
DECR2	GABAergic neurons	-160.44
DEDD	GABAergic neurons	-2.44321
DEDD2	GABAergic neurons	-170.887
DEF6	GABAergic neurons	-261.811
DEF8	GABAergic neurons	-285.191
DEFB124:OVOL2	GABAergic neurons	29.6811
DEGS1	GABAergic neurons	242.553
DEGS2	GABAergic neurons	-60.0332
DEK	GABAergic neurons	132.947
DENND1A	GABAergic neurons	195.543
DENND1B	GABAergic neurons	-333.82
DENND2A	GABAergic neurons	-844.986
DENND2C	GABAergic neurons	-168.868
DENND3	GABAergic neurons	-245.93
DENND4A	GABAergic neurons	-1417.76
DENND4A:DNAJB14	GABAergic neurons	94.8724
DENND4B	GABAergic neurons	-166.504
DENND4C	GABAergic neurons	-525.589
DENND5A	GABAergic neurons	333.105
DENND5B	GABAergic neurons	-1153.58
DENND5B-AS1	GABAergic neurons	-137.65
DENND6A	GABAergic neurons	-431.771
DENND6A-AS1	GABAergic neurons	-466.919
DENND6B	GABAergic neurons	72.578
DENR	GABAergic neurons	400.222
DEPDC1	GABAergic neurons	327.335
DEPDC1-AS1	GABAergic neurons	204.49
DEPDC1B	GABAergic neurons	-30.0847
DEPDC4	GABAergic neurons	-324.765
DEPDC5	GABAergic neurons	32.572
DEPTOR	GABAergic neurons	-463.435
DERA	GABAergic neurons	58.6719
DERL1	GABAergic neurons	-390.484
DERL2	GABAergic neurons	-30.6777
DERL3	GABAergic neurons	-441.085
DESI1	GABAergic neurons	465.247
DESI2	GABAergic neurons	-217.957
DET1	GABAergic neurons	-4.01729
DEUP1	GABAergic neurons	124.606
DEXI	GABAergic neurons	260.902
DFFA	GABAergic neurons	-407.895
DFFA:LINC00534	GABAergic neurons	4.61082
DFFB	GABAergic neurons	-540.609
DFNA5	GABAergic neurons	-736.141
DFNB59	GABAergic neurons	-164.137
DFNB59:NUDC	GABAergic neurons	35.5306
DGAT1	GABAergic neurons	271.543
DGAT2	GABAergic neurons	-306.732
DGCR14	GABAergic neurons	268.964
DGCR2	GABAergic neurons	-111.762
DGCR5	GABAergic neurons	-865.636
DGCR6:DGCR6L	GABAergic neurons	-8.30685
DGCR6L	GABAergic neurons	426.191
DGCR8	GABAergic neurons	-81.4621
DGCR9	GABAergic neurons	132.878
DGKA	GABAergic neurons	-261.082
DGKB	GABAergic neurons	666.061
DGKD	GABAergic neurons	-391.334
DGKE	GABAergic neurons	-117.37
DGKG	GABAergic neurons	-609.328
DGKH	GABAergic neurons	531.375
DGKI	GABAergic neurons	-269.99
DGKQ	GABAergic neurons	-99.4178
DGKZ	GABAergic neurons	-367.688
DGUOK	GABAergic neurons	294.299
DGUOK-AS1	GABAergic neurons	176.388
DHCR24	GABAergic neurons	-336.555
DHCR7	GABAergic neurons	-457.711	GOBP_REGULATION_OF_CHOLESTEROL_BIOSYNTHETIC_PROCESS
DHDDS	GABAergic neurons	654.814
DHDH	GABAergic neurons	-109.211
DHFR	GABAergic neurons	-263.219
DHFR2	GABAergic neurons	-2.08558
DHFR:MT-RNR1	GABAergic neurons	-280.188
DHFR:MTRNR2L12	GABAergic neurons	-9.43004
DHODH	GABAergic neurons	-102.148
DHPS	GABAergic neurons	400.357
DHRS1	GABAergic neurons	133.065
DHRS11	GABAergic neurons	680.32
DHRS12	GABAergic neurons	-61.2694
DHRS13	GABAergic neurons	284.439
DHRS3	GABAergic neurons	-74.2265
DHRS4	GABAergic neurons	-332.783
DHRS4-AS1	GABAergic neurons	56.876
DHRS4:DHRS4L1	GABAergic neurons	-14.7043
DHRS4:DHRS4L2	GABAergic neurons	-242.649
DHRS4L1:DHRS4L2	GABAergic neurons	29.4989
DHRS4L2	GABAergic neurons	-245.979
DHRS7	GABAergic neurons	368.548
DHRS7B	GABAergic neurons	-1327.53
DHRSX	GABAergic neurons	-816.621
DHRSX-IT1	GABAergic neurons	-86.3049
DHTKD1	GABAergic neurons	-78.7162
DHX15	GABAergic neurons	133.514
DHX16	GABAergic neurons	103.611
DHX29	GABAergic neurons	66.7123
DHX30	GABAergic neurons	454.82
DHX32	GABAergic neurons	-157.908
DHX33	GABAergic neurons	647.458
DHX34	GABAergic neurons	-752.836
DHX35	GABAergic neurons	232.774
DHX36	GABAergic neurons	747.483
DHX37	GABAergic neurons	201.244
DHX38	GABAergic neurons	138.094
DHX40	GABAergic neurons	128.157
DHX40:TBC1D3P1-DHX40P1	GABAergic neurons	-34.145
DHX57	GABAergic neurons	192.176
DHX58	GABAergic neurons	-369.713
DHX8	GABAergic neurons	154.348
DHX9	GABAergic neurons	-262.855
DIABLO	GABAergic neurons	220.332
DIAPH1	GABAergic neurons	-457.372
DIAPH2	GABAergic neurons	-68.8566
DIAPH2-AS1	GABAergic neurons	204.26
DIAPH3	GABAergic neurons	-123.42
DIAPH3-AS1	GABAergic neurons	8.54728
DIAPH3-AS2	GABAergic neurons	23.508
DICER1	GABAergic neurons	20.8939
DICER1-AS1	GABAergic neurons	-733.164
DIDO1	GABAergic neurons	6.40138
DIEXF	GABAergic neurons	52.2631
DIMT1	GABAergic neurons	-161.886
DIO1	GABAergic neurons	-365.767
DIO2	GABAergic neurons	-647.249
DIO2-AS1	GABAergic neurons	-306.462
DIP2A	GABAergic neurons	-739.294
DIP2A-IT1	GABAergic neurons	-86.7417
DIP2B	GABAergic neurons	-305.781
DIP2C	GABAergic neurons	-610.452
DIRAS1	GABAergic neurons	1341.25
DIRAS2	GABAergic neurons	72.1515
DIRAS3	GABAergic neurons	411.609
DIRC2	GABAergic neurons	745.484
DIRC3	GABAergic neurons	-872.284
DIRC3-AS1	GABAergic neurons	-624.628
DIS3	GABAergic neurons	13.0477
DIS3L	GABAergic neurons	316.982
DIS3L2	GABAergic neurons	30.4055
DISC1	GABAergic neurons	-146.674
DISC1-IT1	GABAergic neurons	-3.34257
DISC1FP1	GABAergic neurons	-907.255
DISC1FP1:TUBA1A	GABAergic neurons	25.8131
DISC1FP1:TUBA1B	GABAergic neurons	2.96082
DISP1	GABAergic neurons	-27.7818
DISP2	GABAergic neurons	-30.8768
DISP3	GABAergic neurons	-229.567
DIXDC1	GABAergic neurons	-883.728
DKC1	GABAergic neurons	46.1756
DKFZP434A062	GABAergic neurons	33.1129
DKFZP434I0714	GABAergic neurons	5.43243
DKK2	GABAergic neurons	934.195
DKK3	GABAergic neurons	233.544
DLAT	GABAergic neurons	307.558
DLC1	GABAergic neurons	129.908
DLD	GABAergic neurons	332.515
DLEC1	GABAergic neurons	-119.46
DLEU1	GABAergic neurons	-589.983
DLEU1-AS1	GABAergic neurons	23.2552
DLEU2	GABAergic neurons	-951.489
DLEU2L	GABAergic neurons	-236.481
DLEU7	GABAergic neurons	-299.667
DLEU7-AS1	GABAergic neurons	50.4938
DLG1	GABAergic neurons	-1345.29
DLG1-AS1	GABAergic neurons	-131.724
DLG2	GABAergic neurons	-524.929
DLG2-AS1-1	GABAergic neurons	38.6191
DLG3	GABAergic neurons	598.355
DLG3-AS1	GABAergic neurons	6.52648
DLG4	GABAergic neurons	222.283
DLG5	GABAergic neurons	52.5352
DLG5-AS1	GABAergic neurons	249.848
DLGAP1	GABAergic neurons	398.957
DLGAP1-AS1	GABAergic neurons	218.003
DLGAP1-AS2	GABAergic neurons	77.0646
DLGAP1-AS3	GABAergic neurons	386.684
DLGAP1-AS4	GABAergic neurons	149.49
DLGAP1-AS5	GABAergic neurons	7.87576
DLGAP2	GABAergic neurons	-763.153
DLGAP2-AS1	GABAergic neurons	23.4842
DLGAP3	GABAergic neurons	-179.909
DLGAP4	GABAergic neurons	467.513
DLGAP4-AS1	GABAergic neurons	11.0046
DLK2	GABAergic neurons	285.943
DLL1	GABAergic neurons	-107.506
DLL3	GABAergic neurons	287.174
DLST	GABAergic neurons	-261.02
DLX1	GABAergic neurons	1807.18
DLX2	GABAergic neurons	518.886
DLX2-AS1	GABAergic neurons	34.3522
DLX5	GABAergic neurons	751.668
DLX6	GABAergic neurons	446.46
DLX6-AS1	GABAergic neurons	1824.91
DLX6-AS1-1	GABAergic neurons	117.514
DLX6-AS1-2	GABAergic neurons	235.018
DMAP1	GABAergic neurons	-131.806
DMC1	GABAergic neurons	6.91575
DMD	GABAergic neurons	651.919
DMD-AS3	GABAergic neurons	88.4206
DMGDH	GABAergic neurons	-433.292
DMKN	GABAergic neurons	-11.8086
DMPK	GABAergic neurons	-247.067
DMTF1	GABAergic neurons	-386.78
DMTN	GABAergic neurons	-74.2249
DMWD	GABAergic neurons	290.122
DMXL1	GABAergic neurons	5.69032
DMXL2	GABAergic neurons	-116.987
DNA2	GABAergic neurons	-1185.73
DNAAF1	GABAergic neurons	179.264
DNAAF2	GABAergic neurons	54.9293
DNAAF4	GABAergic neurons	-246.181
DNAAF4-CCPG1	GABAergic neurons	-91.0444
DNAAF5	GABAergic neurons	-299.246
DNAH1	GABAergic neurons	251.594
DNAH10	GABAergic neurons	-581.385
DNAH10OS	GABAergic neurons	-163.47
DNAH11	GABAergic neurons	-828.754
DNAH12	GABAergic neurons	-575.8
DNAH14	GABAergic neurons	667.792
DNAH17	GABAergic neurons	-269.385
DNAH17-AS1	GABAergic neurons	-135.364
DNAH2	GABAergic neurons	-273.18
DNAH3	GABAergic neurons	-516.616
DNAH5	GABAergic neurons	50.0834
DNAH6	GABAergic neurons	-1136.9
DNAH7	GABAergic neurons	-286.555
DNAH8	GABAergic neurons	-22.7894
DNAH9	GABAergic neurons	-460.235
DNAI1	GABAergic neurons	-1373.62
DNAJA1	GABAergic neurons	365.046
DNAJA2	GABAergic neurons	624.549
DNAJA3	GABAergic neurons	290.678
DNAJA4	GABAergic neurons	106.51
DNAJB1	GABAergic neurons	-532.331
DNAJB11	GABAergic neurons	445.691
DNAJB12	GABAergic neurons	59.9323
DNAJB14	GABAergic neurons	482.502
DNAJB2	GABAergic neurons	-1288.83
DNAJB4	GABAergic neurons	-380.585
DNAJB5	GABAergic neurons	375.341
DNAJB5-AS1	GABAergic neurons	32.875
DNAJB6	GABAergic neurons	25.8332
DNAJB9	GABAergic neurons	504.646
DNAJC1	GABAergic neurons	411.659
DNAJC10	GABAergic neurons	501.49
DNAJC11	GABAergic neurons	93.7897
DNAJC12	GABAergic neurons	-208.9
DNAJC13	GABAergic neurons	360.541
DNAJC14	GABAergic neurons	197.056
DNAJC15	GABAergic neurons	483.14
DNAJC16	GABAergic neurons	410.971
DNAJC17	GABAergic neurons	292.239
DNAJC18	GABAergic neurons	233.932
DNAJC19	GABAergic neurons	414.426
DNAJC2	GABAergic neurons	-188.923
DNAJC21	GABAergic neurons	-466.266
DNAJC24	GABAergic neurons	168.535
DNAJC25	GABAergic neurons	158.882
DNAJC25-GNG10	GABAergic neurons	-105.412
DNAJC27	GABAergic neurons	625.847
DNAJC27-AS1	GABAergic neurons	-877.843
DNAJC28	GABAergic neurons	-59.6563
DNAJC3	GABAergic neurons	52.8873
DNAJC3-AS1	GABAergic neurons	-752.43
DNAJC30	GABAergic neurons	629.07
DNAJC4	GABAergic neurons	279.112
DNAJC5	GABAergic neurons	342.698
DNAJC5B	GABAergic neurons	-393.5
DNAJC6	GABAergic neurons	520.904
DNAJC7	GABAergic neurons	203.747
DNAJC8	GABAergic neurons	798.71
DNAJC9	GABAergic neurons	-1331.01
DNAJC9-AS1	GABAergic neurons	-95.7734
DNAL1	GABAergic neurons	329.411
DNAL4	GABAergic neurons	225.114
DNALI1	GABAergic neurons	-147.24
DNASE1	GABAergic neurons	-448.672
DNASE1L1	GABAergic neurons	178.267
DNASE1L2	GABAergic neurons	-340.495
DNASE2	GABAergic neurons	22.3418
DNER	GABAergic neurons	856.547
DNHD1	GABAergic neurons	-754.458
DNM1	GABAergic neurons	669.093
DNM1L	GABAergic neurons	657.677
DNM1P35	GABAergic neurons	164.624
DNM2	GABAergic neurons	148.931
DNM3	GABAergic neurons	-916.166
DNM3-IT1	GABAergic neurons	-104.271
DNM3OS	GABAergic neurons	-3.44051
DNMBP	GABAergic neurons	-525.005
DNMBP-AS1	GABAergic neurons	-218.187
DNMBP:DNMBP-AS1	GABAergic neurons	-111.108
DNMT1	GABAergic neurons	426.121
DNMT3A	GABAergic neurons	-223.32
DNMT3B	GABAergic neurons	-16.5702
DNPEP	GABAergic neurons	-34.9126
DNPH1	GABAergic neurons	1133.03
DNTTIP1	GABAergic neurons	172.173
DNTTIP2	GABAergic neurons	51.779
DOC2A	GABAergic neurons	-101.662
DOC2B	GABAergic neurons	272.762
DOCK1	GABAergic neurons	-219.364
DOCK10	GABAergic neurons	777.323
DOCK11	GABAergic neurons	-6.30058
DOCK2	GABAergic neurons	-511.552
DOCK3	GABAergic neurons	-731.466
DOCK4	GABAergic neurons	-411.682
DOCK4-AS1	GABAergic neurons	110.647
DOCK5	GABAergic neurons	-564.673
DOCK6	GABAergic neurons	-11.3558
DOCK7	GABAergic neurons	-219.669
DOCK8	GABAergic neurons	-325.103
DOCK9	GABAergic neurons	-1876.51
DOCK9-AS1	GABAergic neurons	35.6091
DOCK9-AS2	GABAergic neurons	73.1023
DOHH	GABAergic neurons	465.994
DOK3	GABAergic neurons	-193.653
DOK4	GABAergic neurons	379.166
DOK5	GABAergic neurons	572.198
DOK6	GABAergic neurons	-934.192
DOK7	GABAergic neurons	-6.87246
DOLK	GABAergic neurons	384.659
DOLPP1	GABAergic neurons	199.58
DONSON	GABAergic neurons	-304.59
DOPEY1	GABAergic neurons	211.14
DOPEY2	GABAergic neurons	271.656
DOT1L	GABAergic neurons	-178.198
DPAGT1	GABAergic neurons	-10.9814
DPCD	GABAergic neurons	163.467
DPF1	GABAergic neurons	229.343
DPF2	GABAergic neurons	-294.424
DPF3	GABAergic neurons	-943.976
DPH1	GABAergic neurons	-389.73
DPH2	GABAergic neurons	341.463
DPH3	GABAergic neurons	182.763
DPH5	GABAergic neurons	-204.092
DPH6	GABAergic neurons	1217.93
DPH6-AS1	GABAergic neurons	-3334.54
DPH7	GABAergic neurons	76.7154
DPM1	GABAergic neurons	-326.381
DPM2	GABAergic neurons	466.588
DPM3	GABAergic neurons	788.468
DPP10	GABAergic neurons	43.1128
DPP10-AS1	GABAergic neurons	-661.108
DPP10-AS2	GABAergic neurons	-92.2457
DPP10-AS3	GABAergic neurons	-326.147
DPP3	GABAergic neurons	-316.544
DPP4	GABAergic neurons	-198.588
DPP6	GABAergic neurons	738.659
DPP7	GABAergic neurons	-82.4678
DPP8	GABAergic neurons	504.204
DPP9	GABAergic neurons	74.1222
DPP9-AS1	GABAergic neurons	64.9335
DPT	GABAergic neurons	-200.646
DPY19L1	GABAergic neurons	243.074
DPY19L2	GABAergic neurons	-717.933
DPY19L3	GABAergic neurons	273.188
DPY19L4	GABAergic neurons	32.8919
DPY30	GABAergic neurons	36.3717
DPYD	GABAergic neurons	-1496.96
DPYD-AS1	GABAergic neurons	-65.8974
DPYD-IT1	GABAergic neurons	-97.1627
DPYS	GABAergic neurons	-42.3009
DPYSL2	GABAergic neurons	-322.807
DPYSL3	GABAergic neurons	-479.15
DPYSL4	GABAergic neurons	245.265
DPYSL5	GABAergic neurons	-84.4043
DR1	GABAergic neurons	463.866
DRAIC	GABAergic neurons	-735.15
DRAM1	GABAergic neurons	-552.604
DRAM2	GABAergic neurons	-4.02182
DRAP1	GABAergic neurons	1358.47
DRAXIN	GABAergic neurons	-129.375
DRC1	GABAergic neurons	8.92388
DRC3	GABAergic neurons	-399.974
DRD1	GABAergic neurons	179.046
DRD2	GABAergic neurons	-401.703
DRD3	GABAergic neurons	306.466
DRD4	GABAergic neurons	-66.1846
DRG1	GABAergic neurons	-5.90549
DRG2	GABAergic neurons	-144.645
DRICH1	GABAergic neurons	-350.004
DROSHA	GABAergic neurons	-67.883
DRP2	GABAergic neurons	-364.505
DSC2	GABAergic neurons	-55.8246
DSCAM	GABAergic neurons	233.509
DSCAM-AS1	GABAergic neurons	-30.9907
DSCAM-IT1	GABAergic neurons	3.48753
DSCAML1	GABAergic neurons	-1261.47
DSCAS	GABAergic neurons	109.1
DSCC1	GABAergic neurons	142.239
DSCR3	GABAergic neurons	-207.858
DSCR9	GABAergic neurons	61.9231
DSE	GABAergic neurons	-99.0734
DSEL	GABAergic neurons	413.139
DSN1	GABAergic neurons	-307.471
DST	GABAergic neurons	-722.674
DSTN	GABAergic neurons	535.543
DSTYK	GABAergic neurons	117.177
DTD1	GABAergic neurons	730.6
DTD2	GABAergic neurons	57.699
DTNA	GABAergic neurons	74.0771
DTNB	GABAergic neurons	-536.137
DTNBP1	GABAergic neurons	-518.614
DTWD1	GABAergic neurons	-694.76
DTWD2	GABAergic neurons	1017.61
DTX1	GABAergic neurons	-68.2784
DTX2	GABAergic neurons	-163.807
DTX2:DTX2P1-UPK3BP1-PMS2P11	GABAergic neurons	-114.665
DTX2P1-UPK3BP1-PMS2P11	GABAergic neurons	40.0019
DTX2P1-UPK3BP1-PMS2P11:UPK3B	GABAergic neurons	-5.71842
DTX3	GABAergic neurons	16.3941
DTX4	GABAergic neurons	-406.999
DTYMK	GABAergic neurons	124.596
DUBR	GABAergic neurons	-2641.18
DUOX1	GABAergic neurons	-612.558
DUS1L	GABAergic neurons	292.797
DUS2	GABAergic neurons	158.893
DUS3L	GABAergic neurons	25.4645
DUS4L	GABAergic neurons	226.321
DUSP1	GABAergic neurons	1221.1
DUSP10	GABAergic neurons	920.848
DUSP11	GABAergic neurons	-117.662
DUSP12	GABAergic neurons	102.194
DUSP14	GABAergic neurons	-146.042
DUSP15	GABAergic neurons	-181.016
DUSP16	GABAergic neurons	62.6233
DUSP18	GABAergic neurons	-250.049
DUSP19	GABAergic neurons	-520.88
DUSP2	GABAergic neurons	315.577
DUSP22	GABAergic neurons	-144.506
DUSP26	GABAergic neurons	248.92
DUSP28	GABAergic neurons	245.012
DUSP3	GABAergic neurons	634.825
DUSP4	GABAergic neurons	2031.53
DUSP5	GABAergic neurons	813.912
DUSP6	GABAergic neurons	123.503
DUSP7	GABAergic neurons	359.108
DUSP8	GABAergic neurons	85.51
DUT	GABAergic neurons	348.641
DUXB	GABAergic neurons	27.9062
DVL1	GABAergic neurons	-40.3252
DVL2	GABAergic neurons	-311.331
DVL3	GABAergic neurons	283.729
DXO	GABAergic neurons	112.315
DYM	GABAergic neurons	-265.619
DYNC1H1	GABAergic neurons	698.777
DYNC1I1	GABAergic neurons	-331.315
DYNC1I2	GABAergic neurons	-66.4641
DYNC1LI1	GABAergic neurons	679.266
DYNC1LI2	GABAergic neurons	285.83
DYNC2H1	GABAergic neurons	-1683.38
DYNC2LI1	GABAergic neurons	175.43
DYNLL1	GABAergic neurons	1131.5
DYNLL2	GABAergic neurons	1472.86
DYNLRB1	GABAergic neurons	1091.24
DYNLRB2	GABAergic neurons	-223.275
DYNLT1	GABAergic neurons	-80.018
DYNLT3	GABAergic neurons	1032.92
DYRK1A	GABAergic neurons	-23.7959
DYRK1B	GABAergic neurons	438.045
DYRK2	GABAergic neurons	83.9053
DYRK3	GABAergic neurons	-140.19
DYRK4	GABAergic neurons	7.59752
DYSF	GABAergic neurons	-153.013
DZANK1	GABAergic neurons	-389.009
DZIP1	GABAergic neurons	-744.962
DZIP1L	GABAergic neurons	-443.148
DZIP3	GABAergic neurons	-573.181
E2F3	GABAergic neurons	704.522
E2F3-IT1	GABAergic neurons	26.2094
E2F4	GABAergic neurons	-246.54
E2F5	GABAergic neurons	65.2662
E2F6	GABAergic neurons	98.4999
E4F1	GABAergic neurons	487.276
EAF1	GABAergic neurons	696.726
EAF1-AS1	GABAergic neurons	72.4788
EAF2	GABAergic neurons	-666.733
EAPP	GABAergic neurons	189.499
EARS2	GABAergic neurons	113.844
EBAG9	GABAergic neurons	19.358
EBF4	GABAergic neurons	-305.618
EBLN2	GABAergic neurons	-91.8707
EBLN3P	GABAergic neurons	286.68
EBNA1BP2	GABAergic neurons	520.747
EBP	GABAergic neurons	-344.795
EBPL	GABAergic neurons	-88.6009
ECD	GABAergic neurons	90.5197
ECE1	GABAergic neurons	-713.375
ECE2	GABAergic neurons	291.306
ECH1	GABAergic neurons	873.187
ECHDC1	GABAergic neurons	289.733
ECHDC2	GABAergic neurons	34.9729
ECHS1	GABAergic neurons	148.685
ECI1	GABAergic neurons	294.618
ECI2	GABAergic neurons	-262.728
ECM1	GABAergic neurons	-179.119
ECM2	GABAergic neurons	193.956
ECSIT	GABAergic neurons	331.589
ECT2	GABAergic neurons	-613.241
ECT2L	GABAergic neurons	-884.484
EDA	GABAergic neurons	-811.774
EDARADD	GABAergic neurons	-171.462
EDC3	GABAergic neurons	3.75872
EDDM13	GABAergic neurons	263.769
EDEM1	GABAergic neurons	-117.719
EDEM2	GABAergic neurons	29.4588
EDEM3	GABAergic neurons	332.985
EDF1	GABAergic neurons	1433.94
EDIL3	GABAergic neurons	550.684
EDNRA	GABAergic neurons	-119.65
EDRF1	GABAergic neurons	-372.206
EDRF1-AS1	GABAergic neurons	6.58238
EEA1	GABAergic neurons	724.821
EED	GABAergic neurons	-208.229
EEF1A1	GABAergic neurons	765.23
EEF1A1:STEAP1B	GABAergic neurons	11.7744
EEF1A2	GABAergic neurons	1625
EEF1AKMT1	GABAergic neurons	-79.0104
EEF1AKMT2	GABAergic neurons	427.93
EEF1B2	GABAergic neurons	961.455
EEF1D	GABAergic neurons	-352.339
EEF1E1	GABAergic neurons	908.066
EEF1E1-BLOC1S5	GABAergic neurons	-26.2575
EEF2	GABAergic neurons	464.623
EEF2K	GABAergic neurons	-691.066
EEF2KMT	GABAergic neurons	221.949
EEFSEC	GABAergic neurons	384.744
EEPD1	GABAergic neurons	173.906
EFCAB10	GABAergic neurons	-139.815
EFCAB10:YBX1	GABAergic neurons	6.96807
EFCAB11	GABAergic neurons	0.206146
EFCAB12	GABAergic neurons	-761.15
EFCAB13	GABAergic neurons	-590.523
EFCAB14	GABAergic neurons	302.42
EFCAB14-AS1	GABAergic neurons	267.337
EFCAB2	GABAergic neurons	-1230.04
EFCAB5	GABAergic neurons	-447.54
EFCAB6	GABAergic neurons	137.836
EFCAB6-AS1	GABAergic neurons	-137.206
EFCAB7	GABAergic neurons	-669.762
EFEMP1	GABAergic neurons	-1185.33
EFEMP2	GABAergic neurons	115.536
EFHB	GABAergic neurons	128.579
EFHC1	GABAergic neurons	-1078.54
EFHC2	GABAergic neurons	-302.382
EFHD1	GABAergic neurons	-623.302
EFHD2	GABAergic neurons	91.3134
EFL1	GABAergic neurons	-112.522
EFNA3	GABAergic neurons	134.454
EFNA5	GABAergic neurons	-1411.63
EFNB1	GABAergic neurons	-208.953
EFNB2	GABAergic neurons	829.38
EFNB3	GABAergic neurons	209.738
EFR3A	GABAergic neurons	-382.291
EFR3B	GABAergic neurons	-120.444
EFTUD2	GABAergic neurons	211.084
EGF	GABAergic neurons	595.661
EGFL6	GABAergic neurons	329.161
EGFL7	GABAergic neurons	596.931
EGFLAM	GABAergic neurons	-63.2038
EGFLAM-AS1	GABAergic neurons	54.2724
EGFLAM-AS4	GABAergic neurons	65.3292
EGFR	GABAergic neurons	387.497
EGFR-AS1	GABAergic neurons	141.423
EGLN1	GABAergic neurons	-247.315
EGLN2	GABAergic neurons	-63.1544
EGLN3	GABAergic neurons	245.854
EGLN3-AS1	GABAergic neurons	114.599
EGOT	GABAergic neurons	-88.0198
EGR1	GABAergic neurons	515.698
EHBP1	GABAergic neurons	-707.733
EHBP1L1	GABAergic neurons	-194.691
EHD1	GABAergic neurons	184.482
EHD3	GABAergic neurons	149.69
EHD4	GABAergic neurons	19.5578
EHD4-AS1	GABAergic neurons	43.0996
EHHADH	GABAergic neurons	272.697
EHHADH-AS1	GABAergic neurons	51.6246
EHMT1	GABAergic neurons	-319.416
EHMT1:KIFC2	GABAergic neurons	-219.718
EHMT2	GABAergic neurons	450.867
EHMT2-AS1	GABAergic neurons	74.6156
EI24	GABAergic neurons	521.536
EID1	GABAergic neurons	2003.66
EID2	GABAergic neurons	747.496
EID2B	GABAergic neurons	318.515
EID3	GABAergic neurons	74.0538
EIF1	GABAergic neurons	1754.91
EIF1AD	GABAergic neurons	56.423
EIF1AX	GABAergic neurons	920.38
EIF1AX-AS1	GABAergic neurons	7.6275
EIF1B	GABAergic neurons	952.906
EIF1B-AS1	GABAergic neurons	-155.976
EIF2A	GABAergic neurons	284.6
EIF2AK1	GABAergic neurons	174.926
EIF2AK2	GABAergic neurons	-541.82
EIF2AK3	GABAergic neurons	-380.419
EIF2AK4	GABAergic neurons	-372.4
EIF2B1	GABAergic neurons	-157.36
EIF2B2	GABAergic neurons	90.2707
EIF2B3	GABAergic neurons	-338.693
EIF2B4	GABAergic neurons	141.119
EIF2B5	GABAergic neurons	-116.719
EIF2D	GABAergic neurons	-119.983
EIF2S1	GABAergic neurons	258.432
EIF2S2	GABAergic neurons	189.402
EIF2S3	GABAergic neurons	248.576
EIF3A	GABAergic neurons	453.583
EIF3B	GABAergic neurons	-128.53
EIF3D	GABAergic neurons	88.8266
EIF3E	GABAergic neurons	-898.051
EIF3E:GRB14	GABAergic neurons	95.2565
EIF3F	GABAergic neurons	-103.778
EIF3G	GABAergic neurons	640.063
EIF3H	GABAergic neurons	136.524
EIF3I	GABAergic neurons	671.076
EIF3J	GABAergic neurons	670.618
EIF3J-AS1	GABAergic neurons	-850.275
EIF3K	GABAergic neurons	474.496
EIF3L	GABAergic neurons	366.568
EIF3M	GABAergic neurons	37.037
EIF4A1	GABAergic neurons	289.584
EIF4A2	GABAergic neurons	1011.36
EIF4A3	GABAergic neurons	534.673
EIF4B	GABAergic neurons	314.999
EIF4B:LHFPL3	GABAergic neurons	381.682
EIF4E	GABAergic neurons	693.456
EIF4E1B	GABAergic neurons	-733.587
EIF4E2	GABAergic neurons	64.2037
EIF4E3	GABAergic neurons	263.962
EIF4EBP1	GABAergic neurons	77.591
EIF4EBP2	GABAergic neurons	269.446
EIF4ENIF1	GABAergic neurons	263.631
EIF4G1	GABAergic neurons	580.445
EIF4G2	GABAergic neurons	1443.45
EIF4G3	GABAergic neurons	808.621
EIF4H	GABAergic neurons	395.775
EIF5	GABAergic neurons	476.65
EIF5A	GABAergic neurons	1144.22
EIF5A2	GABAergic neurons	541.166
EIF5A:EIF5AL1	GABAergic neurons	172.183
EIF5B	GABAergic neurons	777.155
EIF6	GABAergic neurons	492.069
ELAC1	GABAergic neurons	296.06
ELAC2	GABAergic neurons	108.554
ELAVL1	GABAergic neurons	-363.143
ELAVL2	GABAergic neurons	1052.93
ELAVL3	GABAergic neurons	224.92
ELAVL4	GABAergic neurons	20.9
ELF1	GABAergic neurons	-619.539
ELF2	GABAergic neurons	-1060.77
ELF2:PPP1R14B	GABAergic neurons	333.51
ELFN1	GABAergic neurons	602.005
ELFN1-AS1	GABAergic neurons	94.2443
ELFN2	GABAergic neurons	-523.62
ELK1	GABAergic neurons	-478.961
ELK3	GABAergic neurons	-338.258
ELK4	GABAergic neurons	107.235
ELL	GABAergic neurons	-335.645
ELL2	GABAergic neurons	645.449
ELMO1	GABAergic neurons	-212.271
ELMO1-AS1	GABAergic neurons	-262.437
ELMO2	GABAergic neurons	36.0617
ELMOD1	GABAergic neurons	291.81
ELMOD2	GABAergic neurons	-171.628
ELMOD3	GABAergic neurons	-385.999
ELMSAN1	GABAergic neurons	-402.603
ELN	GABAergic neurons	-340.406
ELOA	GABAergic neurons	-264.852
ELOA-AS1	GABAergic neurons	-407.239
ELOB	GABAergic neurons	1464.97
ELOC	GABAergic neurons	617.484
ELOF1	GABAergic neurons	114.892
ELOVL1	GABAergic neurons	-189.843
ELOVL2	GABAergic neurons	-211.002
ELOVL2-AS1	GABAergic neurons	-139.626
ELOVL4	GABAergic neurons	49.4477
ELOVL5	GABAergic neurons	-429.04
ELOVL6	GABAergic neurons	678.809	GOBP_REGULATION_OF_CHOLESTEROL_BIOSYNTHETIC_PROCESS
ELOVL7	GABAergic neurons	-38.9471
ELP2	GABAergic neurons	-794.777
ELP3	GABAergic neurons	19.6009
ELP4	GABAergic neurons	-987.093
ELP5	GABAergic neurons	144.724
ELP6	GABAergic neurons	299.917
ELSPBP1:SLC19A1	GABAergic neurons	-3.95376
EMB	GABAergic neurons	-212.218
EMC1	GABAergic neurons	162.013
EMC10	GABAergic neurons	222.704
EMC2	GABAergic neurons	-300.827
EMC3	GABAergic neurons	220.29
EMC4	GABAergic neurons	566.474
EMC6	GABAergic neurons	736.857
EMC7	GABAergic neurons	695.306
EMC8	GABAergic neurons	318.524
EMC9	GABAergic neurons	262.177
EMCN	GABAergic neurons	-120.002
EMD	GABAergic neurons	504
EME2	GABAergic neurons	266.97
EMG1	GABAergic neurons	132.381
EMID1	GABAergic neurons	-500.214
EMILIN2	GABAergic neurons	214.502
EML1	GABAergic neurons	1021.29
EML2	GABAergic neurons	-193.408
EML2-AS1	GABAergic neurons	85.791
EML3	GABAergic neurons	-59.1296
EML4	GABAergic neurons	232.464
EML5	GABAergic neurons	-194.819
EML6	GABAergic neurons	656.314
EMP3	GABAergic neurons	-169.579
EMSY	GABAergic neurons	-139.344
ENAH	GABAergic neurons	-4.39471
ENC1	GABAergic neurons	-200.447
ENDOD1	GABAergic neurons	-167.496
ENDOG	GABAergic neurons	963.236
ENDOV	GABAergic neurons	235.435
ENG	GABAergic neurons	-427.739
ENGASE	GABAergic neurons	-205.782
ENHO	GABAergic neurons	611.852
ENKD1	GABAergic neurons	-96.0189
ENKUR	GABAergic neurons	-50.539
ENO1	GABAergic neurons	1099.52
ENO1-AS1	GABAergic neurons	30.1976
ENO1-IT1	GABAergic neurons	45.6716
ENO2	GABAergic neurons	1134.96
ENO4	GABAergic neurons	264.062
ENOPH1	GABAergic neurons	789.729
ENOSF1	GABAergic neurons	573.232
ENOX1	GABAergic neurons	192.752
ENOX1-AS1	GABAergic neurons	133.055
ENOX1-AS2	GABAergic neurons	62.171
ENOX2	GABAergic neurons	-89.0551
ENPEP	GABAergic neurons	-139.659
ENPP1	GABAergic neurons	-453.401
ENPP2	GABAergic neurons	-618.4
ENPP3	GABAergic neurons	-248.347
ENPP4	GABAergic neurons	47.6782
ENPP5	GABAergic neurons	-157.626
ENPP6	GABAergic neurons	-80.3686
ENSA	GABAergic neurons	-1059.11
ENTPD1	GABAergic neurons	-57.1825
ENTPD1-AS1	GABAergic neurons	-1.29226
ENTPD3	GABAergic neurons	-596.875
ENTPD3-AS1	GABAergic neurons	-552.106
ENTPD4	GABAergic neurons	399.011
ENTPD5	GABAergic neurons	410.426
ENTPD6	GABAergic neurons	-14.7006
ENTPD7	GABAergic neurons	110.827
ENY2	GABAergic neurons	148.449
EOGT	GABAergic neurons	543.182
EP300	GABAergic neurons	-31.9532
EP300-AS1	GABAergic neurons	-135.291
EP400	GABAergic neurons	-405.189
EP400NL	GABAergic neurons	-275.676
EPAS1	GABAergic neurons	-319.268
EPB41	GABAergic neurons	-1951.86
EPB41L1	GABAergic neurons	8.83586
EPB41L2	GABAergic neurons	-959.145
EPB41L3	GABAergic neurons	-520.246
EPB41L4A	GABAergic neurons	-696.898
EPB41L4A-AS1	GABAergic neurons	-7.72977
EPB41L4A-AS2	GABAergic neurons	85.7357
EPB41L4B	GABAergic neurons	-581.296
EPB41L5	GABAergic neurons	-98.9712
EPB42	GABAergic neurons	55.2204
EPC1	GABAergic neurons	-329.199
EPC2	GABAergic neurons	385.405
EPCAM	GABAergic neurons	-27.0686
EPDR1	GABAergic neurons	-692.462
EPG5	GABAergic neurons	-196.575
EPHA1	GABAergic neurons	93.1651
EPHA1-AS1	GABAergic neurons	-326.622
EPHA10	GABAergic neurons	-368.189
EPHA3	GABAergic neurons	875.565
EPHA4	GABAergic neurons	-313.746
EPHA5	GABAergic neurons	600.628
EPHA5-AS1	GABAergic neurons	901.788
EPHA6	GABAergic neurons	58.6736
EPHA7	GABAergic neurons	-482.912
EPHA8	GABAergic neurons	12.2184
EPHB1	GABAergic neurons	-685.495
EPHB2	GABAergic neurons	-254.302
EPHB3	GABAergic neurons	374.936
EPHB6	GABAergic neurons	657.646
EPHX1	GABAergic neurons	-371.568
EPHX2	GABAergic neurons	-185.002
EPHX4	GABAergic neurons	49.5624
EPM2A	GABAergic neurons	1115.22
EPM2AIP1	GABAergic neurons	-102.586
EPN1	GABAergic neurons	491.782
EPN2	GABAergic neurons	-202.131
EPN2-AS1	GABAergic neurons	35.8372
EPOP	GABAergic neurons	104.161
EPOR	GABAergic neurons	13.047
EPRS	GABAergic neurons	-77.1539
EPS15	GABAergic neurons	464.932
EPS15L1	GABAergic neurons	-437.538
EPS8	GABAergic neurons	-458.026
EPS8L2	GABAergic neurons	199.858
EPSTI1	GABAergic neurons	152.981
EPX	GABAergic neurons	-188.497
ERAL1	GABAergic neurons	195.909
ERAP1	GABAergic neurons	-345.818
ERAP2	GABAergic neurons	52.7755
ERAS	GABAergic neurons	-257.174
ERBB2	GABAergic neurons	41.4622
ERBB3	GABAergic neurons	-233.523
ERBB4	GABAergic neurons	105.625
ERBIN	GABAergic neurons	-397.747
ERC1	GABAergic neurons	-1050.45
ERC2	GABAergic neurons	-52.2416
ERC2-IT1	GABAergic neurons	204.815
ERCC1	GABAergic neurons	725.393
ERCC2	GABAergic neurons	356.839
ERCC3	GABAergic neurons	26.7445
ERCC4	GABAergic neurons	380.509
ERCC5	GABAergic neurons	-142.878
ERCC6	GABAergic neurons	-557.372
ERCC6L	GABAergic neurons	-207.396
ERCC6L2	GABAergic neurons	94.7417
ERCC8	GABAergic neurons	33.9298
ERF	GABAergic neurons	38.5979
ERG	GABAergic neurons	101.613
ERGIC1	GABAergic neurons	138.714
ERGIC2	GABAergic neurons	107.993
ERGIC3	GABAergic neurons	-14.8697
ERH	GABAergic neurons	1010.08
ERI1	GABAergic neurons	-860.977
ERI1:ZNF638	GABAergic neurons	-116.779
ERI2	GABAergic neurons	423.204
ERI3	GABAergic neurons	-408.103
ERI3-IT1	GABAergic neurons	-54.9588
ERICH1	GABAergic neurons	-273.321
ERICH2	GABAergic neurons	-129.5
ERICH3	GABAergic neurons	630.413
ERICH3-AS1	GABAergic neurons	381.874
ERICH5	GABAergic neurons	-106.589
ERICH6	GABAergic neurons	196.747
ERICH6-AS1	GABAergic neurons	-117.236
ERLEC1	GABAergic neurons	696.839
ERLIN1	GABAergic neurons	-800.646
ERLIN2	GABAergic neurons	258.67	GOBP_REGULATION_OF_CHOLESTEROL_BIOSYNTHETIC_PROCESS
ERMAP	GABAergic neurons	169.174
ERMARD	GABAergic neurons	238.079
ERMP1	GABAergic neurons	-493.094
ERN1	GABAergic neurons	-282.566
ERO1A	GABAergic neurons	268.141
ERO1B	GABAergic neurons	-1015.57
ERP29	GABAergic neurons	557.871
ERP44	GABAergic neurons	-19.7372
ERRFI1	GABAergic neurons	327.786
ERV3-1	GABAergic neurons	-188.548
ERVK13-1	GABAergic neurons	-338.649
ERVK13-1:PDPK1	GABAergic neurons	-116.063
ESCO1	GABAergic neurons	-125.632
ESD	GABAergic neurons	-116.435
ESF1	GABAergic neurons	-157.482
ESR1	GABAergic neurons	-705.381
ESR2	GABAergic neurons	-670.778
ESRRA	GABAergic neurons	316.348
ESRRB	GABAergic neurons	41.4116
ESRRG	GABAergic neurons	-748.911
ESYT1	GABAergic neurons	96.4594
ESYT2	GABAergic neurons	-277.237
ESYT3	GABAergic neurons	-856.439
ETAA1	GABAergic neurons	-100.714
ETF1	GABAergic neurons	716.575
ETFA	GABAergic neurons	383.934
ETFBKMT	GABAergic neurons	38.1633
ETFDH	GABAergic neurons	100.682
ETFRF1	GABAergic neurons	-236.511
ETHE1	GABAergic neurons	-103.973
ETNK1	GABAergic neurons	126.113
ETNK2	GABAergic neurons	-52.0823
ETS1	GABAergic neurons	1367.15
ETS2	GABAergic neurons	-178.193
ETV1	GABAergic neurons	1803.67
ETV3	GABAergic neurons	339.322
ETV3:ETV3L	GABAergic neurons	94.5481
ETV4	GABAergic neurons	12.8154
ETV5	GABAergic neurons	2819.64
ETV5-AS1	GABAergic neurons	212.384
ETV6	GABAergic neurons	-1399.57
EVA1A	GABAergic neurons	106.137
EVA1C	GABAergic neurons	85.5471
EVC	GABAergic neurons	272.511
EVI5	GABAergic neurons	-871.268
EVI5L	GABAergic neurons	12.6562
EVL	GABAergic neurons	-380.45
EWSR1	GABAergic neurons	-796.609
EXD2	GABAergic neurons	-281.672
EXD3	GABAergic neurons	-83.8965
EXO1	GABAergic neurons	488.497
EXO5	GABAergic neurons	7.8226
EXOC1	GABAergic neurons	506.371
EXOC2	GABAergic neurons	-432.272
EXOC3	GABAergic neurons	27.3168
EXOC3-AS1	GABAergic neurons	305.041
EXOC4	GABAergic neurons	-234.544
EXOC5	GABAergic neurons	88.0519
EXOC6	GABAergic neurons	452.803
EXOC6B	GABAergic neurons	64.1316
EXOC7	GABAergic neurons	233.757
EXOC8	GABAergic neurons	235.309
EXOG	GABAergic neurons	243.022
EXOSC1	GABAergic neurons	37.834
EXOSC10	GABAergic neurons	99.4596
EXOSC2	GABAergic neurons	-229.372
EXOSC2:HMGA2	GABAergic neurons	40.3428
EXOSC3	GABAergic neurons	125.047
EXOSC4	GABAergic neurons	640.093
EXOSC5	GABAergic neurons	427.903
EXOSC6	GABAergic neurons	725.05
EXOSC6:SMG1	GABAergic neurons	56.7564
EXOSC7	GABAergic neurons	-56.5959
EXOSC8	GABAergic neurons	-219.596
EXOSC9	GABAergic neurons	-94.8977
EXPH5	GABAergic neurons	-275.454
EXT1	GABAergic neurons	1328.98
EXT2	GABAergic neurons	515.321
EXTL1	GABAergic neurons	-62.7811
EXTL2	GABAergic neurons	200.75
EXTL3	GABAergic neurons	26.6188
EXTL3-AS1	GABAergic neurons	177.88
EYA1	GABAergic neurons	-180.405
EYA2	GABAergic neurons	-333.681
EYA3	GABAergic neurons	-551.593
EYA4	GABAergic neurons	597.67
EYS	GABAergic neurons	799.027
EZH1	GABAergic neurons	-752.065
EZH2	GABAergic neurons	-630.995
F10	GABAergic neurons	-86.397
F10-AS1	GABAergic neurons	48.763
F11-AS1	GABAergic neurons	-131.259
F11R	GABAergic neurons	-119.639
F13A1	GABAergic neurons	-336.145
F2R	GABAergic neurons	184.794
F5	GABAergic neurons	140.596
F8	GABAergic neurons	-9.99537
F8A1	GABAergic neurons	414.433
FA2H	GABAergic neurons	-281.186
FAAH	GABAergic neurons	-298.162
FAAH2	GABAergic neurons	-1186.87
FAAP100	GABAergic neurons	559.5
FAAP20	GABAergic neurons	372.509
FABP3	GABAergic neurons	435.471
FABP5	GABAergic neurons	635.207
FABP6	GABAergic neurons	63.0799
FADD	GABAergic neurons	64.243
FADS1	GABAergic neurons	-196.425
FADS2	GABAergic neurons	-503.563
FADS3	GABAergic neurons	-468.626
FADS6	GABAergic neurons	-117.784
FAF1	GABAergic neurons	975.889
FAF2	GABAergic neurons	325.973
FAH	GABAergic neurons	-526.902
FAHD1	GABAergic neurons	180.072
FAHD2A	GABAergic neurons	-122.321
FAHD2A:FAHD2B	GABAergic neurons	81.5943
FAHD2B	GABAergic neurons	446.042
FAIM	GABAergic neurons	165.62
FAIM2	GABAergic neurons	357.425
FALEC	GABAergic neurons	-71.6682
FAM102A	GABAergic neurons	-188.185
FAM102B	GABAergic neurons	133.094
FAM103A1:RPS6KA2	GABAergic neurons	101.319
FAM104A	GABAergic neurons	81.0666
FAM104B	GABAergic neurons	245.577
FAM105A	GABAergic neurons	-459.647
FAM107A	GABAergic neurons	62.88
FAM107B	GABAergic neurons	-474.582
FAM109A	GABAergic neurons	-122.347
FAM110B	GABAergic neurons	815.817
FAM114A1	GABAergic neurons	-108.601
FAM114A2	GABAergic neurons	-42.3512
FAM117A	GABAergic neurons	-728.31
FAM117B	GABAergic neurons	-1185.09
FAM118A	GABAergic neurons	-596.004
FAM118B	GABAergic neurons	7.66737
FAM120A	GABAergic neurons	255.138
FAM120AOS	GABAergic neurons	39.3349
FAM120B	GABAergic neurons	-247.756
FAM120C	GABAergic neurons	-39.5555
FAM122A	GABAergic neurons	625.312
FAM122B	GABAergic neurons	344.442
FAM122C	GABAergic neurons	-122.04
FAM124A	GABAergic neurons	-425.263
FAM126A	GABAergic neurons	-101.645
FAM126B	GABAergic neurons	-446.488
FAM129A	GABAergic neurons	-43.9789
FAM129B	GABAergic neurons	-176.979
FAM129C	GABAergic neurons	-124.128
FAM131A	GABAergic neurons	677.864
FAM131B	GABAergic neurons	292.431
FAM131C	GABAergic neurons	313.996
FAM133A	GABAergic neurons	521.329
FAM133B	GABAergic neurons	-533.024
FAM135A	GABAergic neurons	324.453
FAM135B	GABAergic neurons	-16.3278
FAM136A	GABAergic neurons	295.159
FAM13A	GABAergic neurons	-1577.65
FAM13A-AS1	GABAergic neurons	420.394
FAM13B	GABAergic neurons	-415.169
FAM13C	GABAergic neurons	-1136.55
FAM149A	GABAergic neurons	313.691
FAM149B1	GABAergic neurons	224.389
FAM151B	GABAergic neurons	-840.719
FAM153A	GABAergic neurons	-759.469
FAM153A:FAM153B	GABAergic neurons	-839.563
FAM153A:FAM153C	GABAergic neurons	-707.981
FAM153B	GABAergic neurons	-943.95
FAM153B:FAM153C	GABAergic neurons	-504.002
FAM153C	GABAergic neurons	-636.207
FAM155A	GABAergic neurons	-1085.43
FAM155A-IT1	GABAergic neurons	-39.5811
FAM155B	GABAergic neurons	54.0043
FAM156A	GABAergic neurons	-614.245
FAM156A:FAM156B	GABAergic neurons	-130.085
FAM157C	GABAergic neurons	-135.419
FAM160A1	GABAergic neurons	-588.144
FAM160A2	GABAergic neurons	-25.325
FAM160B1	GABAergic neurons	-108.551
FAM160B2	GABAergic neurons	-356.229
FAM161A	GABAergic neurons	-519.373
FAM161B	GABAergic neurons	91.2572
FAM162A	GABAergic neurons	209.001
FAM162B	GABAergic neurons	-313.147
FAM163A	GABAergic neurons	-216.095
FAM163B	GABAergic neurons	-344.04
FAM167A	GABAergic neurons	-135.214
FAM167A-AS1	GABAergic neurons	-0.863512
FAM168A	GABAergic neurons	276.566
FAM168B	GABAergic neurons	589.998
FAM169A	GABAergic neurons	-137.186
FAM169B	GABAergic neurons	-378.474
FAM171A1	GABAergic neurons	-265.514
FAM171A2	GABAergic neurons	-79.689
FAM171B	GABAergic neurons	424.885
FAM172A	GABAergic neurons	176.434
FAM173A	GABAergic neurons	783.341
FAM173B	GABAergic neurons	-436.503
FAM174A	GABAergic neurons	955.706
FAM174B	GABAergic neurons	295.608
FAM174B:H2AFV	GABAergic neurons	-69.9251
FAM175A	GABAergic neurons	-124.11
FAM175B	GABAergic neurons	-13.0543
FAM177A1	GABAergic neurons	58.321
FAM177B:SOD2	GABAergic neurons	203.378
FAM178B	GABAergic neurons	-287.382
FAM182A	GABAergic neurons	-192.197
FAM182A:FAM182B	GABAergic neurons	-395.49
FAM182B	GABAergic neurons	-482.159
FAM184A	GABAergic neurons	-67.5809
FAM184B	GABAergic neurons	-342.427
FAM185A	GABAergic neurons	-677.629
FAM186A	GABAergic neurons	-152.373
FAM189A1	GABAergic neurons	334.312
FAM189A2	GABAergic neurons	-286.428
FAM189B	GABAergic neurons	-221.381
FAM192A	GABAergic neurons	105.843
FAM193A	GABAergic neurons	165.336
FAM193B	GABAergic neurons	-572.482
FAM193B:SMC4	GABAergic neurons	-32.3574
FAM196A	GABAergic neurons	-177.404
FAM196B	GABAergic neurons	-1787.16
FAM198A	GABAergic neurons	-204.868
FAM198B	GABAergic neurons	-509.154
FAM199X	GABAergic neurons	311.783
FAM19A1	GABAergic neurons	407.859
FAM19A2	GABAergic neurons	-13.4576
FAM19A4	GABAergic neurons	-594.103
FAM19A5	GABAergic neurons	-140.161
FAM200A	GABAergic neurons	-299.539
FAM200B	GABAergic neurons	-110.833
FAM201A	GABAergic neurons	5.64946
FAM204A	GABAergic neurons	318.751
FAM206A	GABAergic neurons	93.3191
FAM207A	GABAergic neurons	204.938
FAM208A	GABAergic neurons	-547.123
FAM208B	GABAergic neurons	-499.128
FAM20A	GABAergic neurons	-315.999
FAM20B	GABAergic neurons	12.6479
FAM20C	GABAergic neurons	-107.555
FAM210A	GABAergic neurons	-90.0094
FAM210B	GABAergic neurons	-2.86786
FAM212B	GABAergic neurons	-151.925
FAM212B-AS1	GABAergic neurons	-38.7179
FAM213A	GABAergic neurons	-0.375195
FAM213B	GABAergic neurons	413.765
FAM214A	GABAergic neurons	-865.45
FAM214B	GABAergic neurons	-59.0521
FAM216A	GABAergic neurons	105.694
FAM217A	GABAergic neurons	96.1541
FAM217B	GABAergic neurons	489.148
FAM218A	GABAergic neurons	-38.575
FAM219A	GABAergic neurons	230.847
FAM219B	GABAergic neurons	396.882
FAM220A	GABAergic neurons	320.655
FAM221A	GABAergic neurons	109.892
FAM221B	GABAergic neurons	-347.052
FAM222A	GABAergic neurons	-151.432
FAM222A-AS1	GABAergic neurons	-116.515
FAM222B	GABAergic neurons	293.639
FAM227A	GABAergic neurons	-578.785
FAM227B	GABAergic neurons	-434.641
FAM228A	GABAergic neurons	10.6681
FAM228B	GABAergic neurons	-349.387
FAM229A	GABAergic neurons	-1013.91
FAM229B	GABAergic neurons	-222.977
FAM234A	GABAergic neurons	194.605
FAM234B	GABAergic neurons	134.705
FAM24B	GABAergic neurons	-121.241
FAM32A	GABAergic neurons	379.398
FAM35A	GABAergic neurons	132.742
FAM3A	GABAergic neurons	210.631
FAM3C	GABAergic neurons	358.581
FAM43A	GABAergic neurons	11.5998
FAM43B	GABAergic neurons	423.64
FAM45A	GABAergic neurons	-367.565
FAM46A	GABAergic neurons	946.036
FAM47E	GABAergic neurons	-155.086
FAM47E-STBD1	GABAergic neurons	-207.753
FAM49A	GABAergic neurons	529.05
FAM49B	GABAergic neurons	264.428
FAM50A	GABAergic neurons	375.631
FAM50B	GABAergic neurons	593.885
FAM53A	GABAergic neurons	-74.6064
FAM53B	GABAergic neurons	-305.853
FAM53B-AS1	GABAergic neurons	-136.469
FAM53C	GABAergic neurons	-613.5
FAM57A	GABAergic neurons	409.231
FAM57B	GABAergic neurons	9.4424
FAM58A	GABAergic neurons	174.377
FAM66A	GABAergic neurons	-360.686
FAM66A:FAM66E	GABAergic neurons	-417.506
FAM66B	GABAergic neurons	83.9236
FAM66B:FAM66D	GABAergic neurons	195.755
FAM66B:FAM66E	GABAergic neurons	-121.043
FAM66C	GABAergic neurons	482.86
FAM66C:FAM66D	GABAergic neurons	0.745336
FAM66D	GABAergic neurons	564.726
FAM66E	GABAergic neurons	-186.605
FAM69A	GABAergic neurons	-234.498
FAM69B	GABAergic neurons	256.677
FAM71D	GABAergic neurons	-420.683
FAM71D:SF3B4	GABAergic neurons	21.3524
FAM71E1	GABAergic neurons	899.236
FAM71F2	GABAergic neurons	-356.597
FAM76A	GABAergic neurons	432.648
FAM76B	GABAergic neurons	170.737
FAM78A	GABAergic neurons	50.294
FAM78B	GABAergic neurons	-443.078
FAM81A	GABAergic neurons	1168.69
FAM81B	GABAergic neurons	-735.492
FAM83D	GABAergic neurons	-147.394
FAM84A	GABAergic neurons	1093.93
FAM85B	GABAergic neurons	-375.169
FAM86C1	GABAergic neurons	91.8104
FAM89A	GABAergic neurons	255.225
FAM89B	GABAergic neurons	339.884
FAM8A1	GABAergic neurons	-88.4213
FAM90A1	GABAergic neurons	-5.5991
FAM90A1:FAM90A26	GABAergic neurons	35.905
FAM91A1	GABAergic neurons	280.979
FAM92A	GABAergic neurons	-452.015
FAM96A	GABAergic neurons	-144.66
FAM96B	GABAergic neurons	957.44
FAM98A	GABAergic neurons	101.379
FAM98B	GABAergic neurons	182.604
FAM98C	GABAergic neurons	39.6374
FAN1	GABAergic neurons	-170.511
FANCA	GABAergic neurons	259.71
FANCB	GABAergic neurons	-178.651
FANCC	GABAergic neurons	-344.401
FANCD2	GABAergic neurons	-130.184
FANCE	GABAergic neurons	-268.814
FANCF	GABAergic neurons	260.104
FANCG	GABAergic neurons	-0.0331211
FANCI	GABAergic neurons	-544.594
FANCL	GABAergic neurons	-1017.73
FANCM	GABAergic neurons	-183.686
FANK1	GABAergic neurons	-1608.82
FAR1	GABAergic neurons	153.389
FAR1-IT1	GABAergic neurons	79.5136
FAR2	GABAergic neurons	-358.576
FARP1	GABAergic neurons	1288.46
FARP1-AS1	GABAergic neurons	56.0203
FARP2	GABAergic neurons	-364.186
FARS2	GABAergic neurons	-1286.72
FARSA	GABAergic neurons	598.923
FARSA-AS1	GABAergic neurons	69.6298
FARSB	GABAergic neurons	911.159
FASN	GABAergic neurons	-53.226	GOBP_REGULATION_OF_CHOLESTEROL_BIOSYNTHETIC_PROCESS
FASTK	GABAergic neurons	230.158
FASTKD1	GABAergic neurons	-774.586
FASTKD2	GABAergic neurons	-142.542
FASTKD3	GABAergic neurons	163.044
FASTKD5	GABAergic neurons	153.92
FAT1	GABAergic neurons	1725.44
FAT2	GABAergic neurons	-46.0398
FAT3	GABAergic neurons	-480.039
FAT4	GABAergic neurons	-232.764
FAU	GABAergic neurons	1236.19
FAXC	GABAergic neurons	172.56
FAXDC2	GABAergic neurons	-592.867
FBF1	GABAergic neurons	14.2611
FBL	GABAergic neurons	5.00485
FBLIM1	GABAergic neurons	326.885
FBLL1	GABAergic neurons	733.945
FBLN1:NRK	GABAergic neurons	-7.18808
FBLN5	GABAergic neurons	-31.9935
FBLN7	GABAergic neurons	32.5524
FBN1	GABAergic neurons	-522.613
FBN2	GABAergic neurons	123.999
FBN3	GABAergic neurons	77.1513
FBP1	GABAergic neurons	-92.4754
FBRS	GABAergic neurons	-110.801
FBRSL1	GABAergic neurons	-99.6896
FBXL12	GABAergic neurons	375.186
FBXL13	GABAergic neurons	-540.394
FBXL14	GABAergic neurons	-338.794
FBXL15	GABAergic neurons	633.96
FBXL16	GABAergic neurons	236.399
FBXL17	GABAergic neurons	329.85
FBXL18	GABAergic neurons	9.31608
FBXL19	GABAergic neurons	200.867
FBXL19-AS1	GABAergic neurons	-321.893
FBXL2	GABAergic neurons	-381.15
FBXL20	GABAergic neurons	-173.291
FBXL22	GABAergic neurons	-97.7733
FBXL3	GABAergic neurons	-421.634
FBXL4	GABAergic neurons	214.73
FBXL5	GABAergic neurons	-68.3162
FBXL6	GABAergic neurons	-26.0493
FBXL7	GABAergic neurons	316.134
FBXL8	GABAergic neurons	-155.833
FBXO10	GABAergic neurons	109.502
FBXO11	GABAergic neurons	-503.034
FBXO15	GABAergic neurons	-413.872
FBXO16	GABAergic neurons	-251.194
FBXO17	GABAergic neurons	-365.869
FBXO18	GABAergic neurons	-89.6758
FBXO2	GABAergic neurons	1066.66
FBXO21	GABAergic neurons	97.4208
FBXO22	GABAergic neurons	182.301
FBXO24	GABAergic neurons	-134.412
FBXO25	GABAergic neurons	-239.277
FBXO27	GABAergic neurons	-491.157
FBXO28	GABAergic neurons	69.9069
FBXO3	GABAergic neurons	-289.825
FBXO3-AS1	GABAergic neurons	2.07781
FBXO30	GABAergic neurons	72.3125
FBXO31	GABAergic neurons	-401.285
FBXO32	GABAergic neurons	-1114.98
FBXO33	GABAergic neurons	456.652
FBXO34	GABAergic neurons	-814.923
FBXO36	GABAergic neurons	168.642
FBXO36-IT1	GABAergic neurons	-15.1644
FBXO38	GABAergic neurons	89.2597
FBXO4	GABAergic neurons	444.436
FBXO40	GABAergic neurons	-79.3669
FBXO41	GABAergic neurons	250.919
FBXO42	GABAergic neurons	-655.913
FBXO44	GABAergic neurons	171.337
FBXO45	GABAergic neurons	644.427
FBXO46	GABAergic neurons	-28.7259
FBXO48	GABAergic neurons	-10.1364
FBXO5	GABAergic neurons	-277.442
FBXO6	GABAergic neurons	79.0891
FBXO7	GABAergic neurons	-155.049
FBXO8	GABAergic neurons	-163.561
FBXO9	GABAergic neurons	260.896
FBXW10	GABAergic neurons	-136.839
FBXW11	GABAergic neurons	158.93
FBXW12	GABAergic neurons	-116.196
FBXW2	GABAergic neurons	685.768
FBXW4	GABAergic neurons	20.2853
FBXW5	GABAergic neurons	459.541
FBXW7	GABAergic neurons	370.149
FBXW7-AS1	GABAergic neurons	32.5463
FBXW8	GABAergic neurons	140.528
FBXW9	GABAergic neurons	271.102
FCF1	GABAergic neurons	-183.175
FCHO1	GABAergic neurons	-352.457
FCHO2	GABAergic neurons	-344.431
FCHSD1	GABAergic neurons	-603.323
FCHSD2	GABAergic neurons	-67.8355
FCRLB	GABAergic neurons	152.392
FDFT1	GABAergic neurons	-1463.57	GOBP_REGULATION_OF_CHOLESTEROL_BIOSYNTHETIC_PROCESS
FDPS	GABAergic neurons	-903.22
FDX1	GABAergic neurons	-338.644
FDXR	GABAergic neurons	-89.2778
FECH	GABAergic neurons	-465.814
FEM1A	GABAergic neurons	363.422
FEM1B	GABAergic neurons	570.231
FEM1C	GABAergic neurons	-75.8491
FEN1	GABAergic neurons	486.301
FER	GABAergic neurons	-434.401
FER1L5	GABAergic neurons	-42.1829
FER1L6	GABAergic neurons	-119.429
FER1L6-AS1	GABAergic neurons	-159.387
FER1L6-AS2	GABAergic neurons	-554.161
FERMT1	GABAergic neurons	-75.2372
FERMT2	GABAergic neurons	-699.976
FERMT3	GABAergic neurons	-279.226
FEZ1	GABAergic neurons	874.692
FEZ2	GABAergic neurons	213.654
FFAR4	GABAergic neurons	606.257
FGD1	GABAergic neurons	-274.231
FGD3	GABAergic neurons	-53.3451
FGD4	GABAergic neurons	-1094.25
FGD5	GABAergic neurons	261.873
FGD5-AS1	GABAergic neurons	634.271
FGD6	GABAergic neurons	20.9879
FGF1	GABAergic neurons	1594.32
FGF10	GABAergic neurons	-201.266
FGF10-AS1	GABAergic neurons	-40.55
FGF12	GABAergic neurons	-471.915
FGF12-AS1	GABAergic neurons	382.121
FGF12-AS2	GABAergic neurons	52.2015
FGF12-AS3	GABAergic neurons	95.4588
FGF13	GABAergic neurons	237.618
FGF13-AS1	GABAergic neurons	59.5916
FGF14	GABAergic neurons	780.897
FGF14-AS1	GABAergic neurons	361.907
FGF14-AS2	GABAergic neurons	18.1588
FGF14-IT1	GABAergic neurons	374.554
FGF17	GABAergic neurons	-1578.84
FGF18	GABAergic neurons	-332.141
FGF2	GABAergic neurons	-386.622
FGF22	GABAergic neurons	74.8573
FGF9	GABAergic neurons	1260.53
FGFBP3	GABAergic neurons	345.538
FGFR1	GABAergic neurons	-970.666
FGFR1OP	GABAergic neurons	11.724
FGFR1OP2	GABAergic neurons	-33.2154
FGFR2	GABAergic neurons	-1153.42
FGFR3	GABAergic neurons	-634.313
FGFR4	GABAergic neurons	-970.229
FGFRL1	GABAergic neurons	-526.371
FGGY	GABAergic neurons	-154.563
FH	GABAergic neurons	309.571
FHAD1	GABAergic neurons	-412.56
FHDC1	GABAergic neurons	-241.218
FHIT	GABAergic neurons	-2820.68
FHL1	GABAergic neurons	-149.882
FHL2	GABAergic neurons	-489.066
FHOD1	GABAergic neurons	-144.775
FHOD3	GABAergic neurons	-1588.67
FIBP	GABAergic neurons	1267.48
FICD	GABAergic neurons	458.117
FIG4	GABAergic neurons	-791.776
FIGN	GABAergic neurons	97.0716
FIGNL1	GABAergic neurons	-300.225
FIGNL2	GABAergic neurons	103.969
FILIP1	GABAergic neurons	-68.5526
FILIP1L	GABAergic neurons	-37.3063
FIP1L1	GABAergic neurons	166.01
FIRRE	GABAergic neurons	-71.0165
FIS1	GABAergic neurons	1173
FITM2	GABAergic neurons	219.521
FIZ1	GABAergic neurons	280.996
FJX1	GABAergic neurons	434.232
FKBP11	GABAergic neurons	203.518
FKBP14	GABAergic neurons	-190.066
FKBP15	GABAergic neurons	-92.5469
FKBP1A	GABAergic neurons	252.553
FKBP1A:FKBP1C	GABAergic neurons	-45.5419
FKBP1B	GABAergic neurons	386.327
FKBP2	GABAergic neurons	1068.59
FKBP3	GABAergic neurons	-448.484
FKBP4	GABAergic neurons	235.858
FKBP5	GABAergic neurons	-1201.94
FKBP7	GABAergic neurons	-24.4497
FKBP8	GABAergic neurons	678.966
FKBP9	GABAergic neurons	89.1902
FKRP	GABAergic neurons	57.9341
FKTN	GABAergic neurons	837.391
FLAD1	GABAergic neurons	220.011
FLCN	GABAergic neurons	-1261.2
FLG-AS1	GABAergic neurons	438.156
FLII	GABAergic neurons	70.9516
FLJ20021	GABAergic neurons	275.612
FLJ21408	GABAergic neurons	-62.5171
FLJ27354	GABAergic neurons	618.559
FLJ31104	GABAergic neurons	-162.402
FLJ37035	GABAergic neurons	223.921
FLJ37453	GABAergic neurons	-300.577
FLJ40288	GABAergic neurons	-320.552
FLJ46284	GABAergic neurons	-292.285
FLNA	GABAergic neurons	-433.113
FLNB	GABAergic neurons	-750.105
FLNB-AS1	GABAergic neurons	20.6023
FLNC	GABAergic neurons	139.111
FLOT1	GABAergic neurons	29.8762
FLOT2	GABAergic neurons	-344.791
FLRT1	GABAergic neurons	703.757
FLRT2	GABAergic neurons	-1483.98
FLRT3	GABAergic neurons	-545.539
FLT1	GABAergic neurons	138.87
FLT3	GABAergic neurons	-270.768
FLVCR1	GABAergic neurons	-95.3228
FLVCR1-AS1	GABAergic neurons	-282.262
FLYWCH1	GABAergic neurons	354.975
FLYWCH2	GABAergic neurons	540.731
FMC1	GABAergic neurons	330.382
FMN1	GABAergic neurons	-741.539
FMN2	GABAergic neurons	133.718
FMNL1	GABAergic neurons	-155.117
FMNL2	GABAergic neurons	46.3391
FMNL3	GABAergic neurons	-153.381
FMO4:TOP1	GABAergic neurons	107.311
FMO5	GABAergic neurons	-60.3631
FMR1	GABAergic neurons	413.076
FMR1-AS1	GABAergic neurons	8.1777
FMR1-IT1	GABAergic neurons	-34.8803
FN1	GABAergic neurons	275.194
FN3K	GABAergic neurons	108.621
FN3KRP	GABAergic neurons	8.41278
FNBP1	GABAergic neurons	-211.688
FNBP1L	GABAergic neurons	-582.385
FNBP4	GABAergic neurons	500.711
FNDC1	GABAergic neurons	-217.999
FNDC1-IT1	GABAergic neurons	-39.6934
FNDC10	GABAergic neurons	813.417
FNDC3A	GABAergic neurons	338.103
FNDC3B	GABAergic neurons	575.728
FNDC4	GABAergic neurons	722.256
FNDC5	GABAergic neurons	911.368
FNDC9	GABAergic neurons	39.1131
FNIP1	GABAergic neurons	91.5444
FNIP2	GABAergic neurons	-69.337
FNTA	GABAergic neurons	11.8169
FNTB	GABAergic neurons	-52.6466
FO393401.1	GABAergic neurons	-59.8032
FOCAD	GABAergic neurons	154.007
FOCAD-AS1	GABAergic neurons	-47.5342
FOPNL	GABAergic neurons	-88.3781
FOS	GABAergic neurons	528.651
FOSB	GABAergic neurons	529.604
FOSL2	GABAergic neurons	-198.64
FOXG1	GABAergic neurons	736.026
FOXG1-AS1	GABAergic neurons	585.753
FOXJ2	GABAergic neurons	273.239
FOXJ3	GABAergic neurons	645.211
FOXK1	GABAergic neurons	-3.27973
FOXK2	GABAergic neurons	-57.8025
FOXN2	GABAergic neurons	-381.151
FOXN3	GABAergic neurons	299.013
FOXN3-AS1	GABAergic neurons	-261.681
FOXN3-AS2	GABAergic neurons	142.957
FOXO1	GABAergic neurons	-1686.37
FOXO3	GABAergic neurons	-712.184
FOXO3:ZNF286B	GABAergic neurons	99.9305
FOXO4	GABAergic neurons	-298.001
FOXO6	GABAergic neurons	-26.3198
FOXP1	GABAergic neurons	-1047.25
FOXP1-AS1	GABAergic neurons	-4.63968
FOXP1-IT1	GABAergic neurons	-297.299
FOXP2	GABAergic neurons	-819.612
FOXP4	GABAergic neurons	-168.474
FOXP4-AS1	GABAergic neurons	-47.5716
FOXRED1	GABAergic neurons	124.564
FOXRED2	GABAergic neurons	646.37
FP565260.6	GABAergic neurons	-129.761
FP565260.7	GABAergic neurons	114.054
FP565260.7:TRAPPC10	GABAergic neurons	183.342
FP700111.1	GABAergic neurons	-26.2297
FP700111.1:SRGAP2-AS1	GABAergic neurons	125.12
FPGS	GABAergic neurons	191.047
FPGT	GABAergic neurons	-257.954
FPGT-TNNI3K	GABAergic neurons	-494.174
FPR3	GABAergic neurons	-36.0671
FRA10AC1	GABAergic neurons	-374.97
FRAS1	GABAergic neurons	969.617
FRAT1	GABAergic neurons	139.5
FRAT2	GABAergic neurons	36.1979
FREM1	GABAergic neurons	1220.58
FREM2	GABAergic neurons	117.479
FREM2-AS1	GABAergic neurons	78.9682
FREM3	GABAergic neurons	225.422
FRG1	GABAergic neurons	286.667
FRK	GABAergic neurons	-156.597
FRMD3	GABAergic neurons	444.269
FRMD4A	GABAergic neurons	-757.402
FRMD4B	GABAergic neurons	695.003
FRMD5	GABAergic neurons	-933.518
FRMD6	GABAergic neurons	331.836
FRMD6-AS1	GABAergic neurons	137.014
FRMD6-AS2	GABAergic neurons	17.5261
FRMD8	GABAergic neurons	-159.183
FRMPD1	GABAergic neurons	802.655
FRMPD3	GABAergic neurons	135.287
FRMPD3-AS1	GABAergic neurons	212.832
FRMPD4	GABAergic neurons	206.694
FRMPD4-AS1	GABAergic neurons	23.0861
FRRS1L	GABAergic neurons	713.661
FRS2	GABAergic neurons	266.938
FRS3	GABAergic neurons	301.557
FRY	GABAergic neurons	-1304.46
FRY-AS1	GABAergic neurons	40.4808
FRYL	GABAergic neurons	-1018.52
FRZB	GABAergic neurons	268.022
FSCN1	GABAergic neurons	438.937
FSD1	GABAergic neurons	-164.127
FSD1L	GABAergic neurons	-188.442
FSD1L:RALGAPA1	GABAergic neurons	301.845
FSD2	GABAergic neurons	-409.452
FSIP1	GABAergic neurons	181.522
FSIP2	GABAergic neurons	-127.853
FSIP2-AS1	GABAergic neurons	-29.0459
FSTL1	GABAergic neurons	-342.769
FSTL3	GABAergic neurons	148.944
FSTL4	GABAergic neurons	-22.1605
FSTL5	GABAergic neurons	462.516
FTCD	GABAergic neurons	-434.285
FTCD-AS1	GABAergic neurons	31.3045
FTCDNL1	GABAergic neurons	49.8672
FTH1	GABAergic neurons	923.656
FTL	GABAergic neurons	703.462
FTO	GABAergic neurons	-74.7651
FTSJ1	GABAergic neurons	37.1404
FTSJ3	GABAergic neurons	55.6729
FTX	GABAergic neurons	-536.25
FTX-3	GABAergic neurons	19.7141
FTX-4	GABAergic neurons	48.1307
FTX-5	GABAergic neurons	26.6175
FUBP1	GABAergic neurons	-426.723
FUBP3	GABAergic neurons	185.384
FUCA1	GABAergic neurons	59.0837
FUCA2	GABAergic neurons	-214.423
FUK	GABAergic neurons	-245.806
FUNDC1	GABAergic neurons	542.16
FUNDC2	GABAergic neurons	469.187
FURIN	GABAergic neurons	126.676
FUS	GABAergic neurons	381.073
FUT10	GABAergic neurons	-847.263
FUT11	GABAergic neurons	323.536
FUT2	GABAergic neurons	-216.651
FUT4	GABAergic neurons	-62.5449
FUT8	GABAergic neurons	-470.775
FUT8-AS1	GABAergic neurons	56.4005
FUT9	GABAergic neurons	-1412.43
FUZ	GABAergic neurons	120.398
FXN	GABAergic neurons	273.583
FXR1	GABAergic neurons	-1381.76
FXR2	GABAergic neurons	422.95
FXYD2	GABAergic neurons	-546.633
FXYD6	GABAergic neurons	1744.78
FXYD6-FXYD2	GABAergic neurons	-387.399
FXYD7	GABAergic neurons	695.694
FYB	GABAergic neurons	-136.676
FYCO1	GABAergic neurons	-619.097
FYN	GABAergic neurons	-177.314
FYTTD1	GABAergic neurons	340.178
FZD3	GABAergic neurons	368.346
FZD4	GABAergic neurons	-288.03
FZD6	GABAergic neurons	-668.245
FZR1	GABAergic neurons	-9.84837
G0S2	GABAergic neurons	-99.2949
G2E3	GABAergic neurons	-534.626
G3BP1	GABAergic neurons	-465.473
G3BP2	GABAergic neurons	721.127
G6PC3	GABAergic neurons	533.312
G6PD	GABAergic neurons	211.539
GAA	GABAergic neurons	-215.194
GAB1	GABAergic neurons	-2472.76
GAB2	GABAergic neurons	-356.052
GABARAP	GABAergic neurons	440.912
GABARAPL1	GABAergic neurons	948.753
GABARAPL2	GABAergic neurons	1569.01
GABBR1	GABAergic neurons	759.823
GABBR2	GABAergic neurons	1205.22
GABPA	GABAergic neurons	-169.108
GABPB1	GABAergic neurons	-165.646
GABPB1-AS1	GABAergic neurons	402.419
GABPB2	GABAergic neurons	224.632
GABRA1	GABAergic neurons	1713.26
GABRA2	GABAergic neurons	-345.296
GABRA3	GABAergic neurons	-55.4559
GABRA4	GABAergic neurons	143.346
GABRA5	GABAergic neurons	140.826
GABRA6	GABAergic neurons	395.831
GABRB1	GABAergic neurons	-751.28
GABRB2	GABAergic neurons	284.543
GABRB3	GABAergic neurons	404.06
GABRD	GABAergic neurons	351.321
GABRG1	GABAergic neurons	-1108.1
GABRG2	GABAergic neurons	5.29317
GABRG3	GABAergic neurons	246.733
GABRG3-AS1	GABAergic neurons	236.814
GABRP:LINC01891	GABAergic neurons	5.40671
GABRR2	GABAergic neurons	-447.131
GACAT2	GABAergic neurons	-570.329
GAD1	GABAergic neurons	1466.62
GAD2	GABAergic neurons	2358.7
GADD45A	GABAergic neurons	392.717
GADD45B	GABAergic neurons	15.7119
GADD45G	GABAergic neurons	293.5
GADD45GIP1	GABAergic neurons	1213.45
GAK	GABAergic neurons	-43.3047
GAL3ST1	GABAergic neurons	-704.822
GAL3ST2	GABAergic neurons	-376.311
GAL3ST3	GABAergic neurons	151.713
GALC	GABAergic neurons	-124.759
GALE	GABAergic neurons	-78.1143
GALK1	GABAergic neurons	175.796
GALK2	GABAergic neurons	-503.338
GALM	GABAergic neurons	-139.928
GALNS	GABAergic neurons	-224.298
GALNT1	GABAergic neurons	-104.726
GALNT10	GABAergic neurons	-967.483
GALNT11	GABAergic neurons	1557.79
GALNT12	GABAergic neurons	116.452
GALNT13	GABAergic neurons	-370.405
GALNT14	GABAergic neurons	-387.841
GALNT15	GABAergic neurons	-81.2334
GALNT16	GABAergic neurons	-874.255
GALNT18	GABAergic neurons	-807.962
GALNT2	GABAergic neurons	205.681
GALNT3	GABAergic neurons	-687.121
GALNT7	GABAergic neurons	-75.6542
GALNT8	GABAergic neurons	-198.699
GALNT9	GABAergic neurons	-538.575
GALNTL6	GABAergic neurons	229.676
GALT	GABAergic neurons	164.204
GAMT	GABAergic neurons	542.628
GAN	GABAergic neurons	-2.85278
GANAB	GABAergic neurons	215.266
GANC	GABAergic neurons	-423.377
GAP43	GABAergic neurons	650.544
GAPDH	GABAergic neurons	2136.8
GAPDHS	GABAergic neurons	177.508
GAPVD1	GABAergic neurons	316.799
GAR1	GABAergic neurons	335.481
GAREM1	GABAergic neurons	357.107
GAREM2	GABAergic neurons	14.7579
GARNL3	GABAergic neurons	-858.897
GARS	GABAergic neurons	-274.183
GART	GABAergic neurons	294
GAS1	GABAergic neurons	209.321
GAS1RR	GABAergic neurons	131.705
GAS2	GABAergic neurons	-54.5126
GAS2L1	GABAergic neurons	-14.9167
GAS2L3	GABAergic neurons	-53.2681
GAS5	GABAergic neurons	333.739
GAS5-AS1	GABAergic neurons	-25.1899
GAS6	GABAergic neurons	-397.24
GAS6-AS1	GABAergic neurons	-220.259
GAS6-AS2	GABAergic neurons	36.4814
GAS7	GABAergic neurons	468.507
GAS8	GABAergic neurons	-258.572
GATAD1	GABAergic neurons	213.478
GATAD2A	GABAergic neurons	159.343
GATAD2B	GABAergic neurons	461.244
GATB	GABAergic neurons	-164.053
GATC	GABAergic neurons	237.675
GATD1	GABAergic neurons	73.8661
GATM	GABAergic neurons	-809.68
GATS	GABAergic neurons	-1109.05
GBA	GABAergic neurons	-16.5729
GBA2	GABAergic neurons	450.888
GBE1	GABAergic neurons	652.397
GBF1	GABAergic neurons	279.366
GBGT1	GABAergic neurons	85.762
GBP2	GABAergic neurons	-144.22
GBP4	GABAergic neurons	-16.997
GBP5	GABAergic neurons	-308.973
GCA	GABAergic neurons	279.999
GCAT	GABAergic neurons	151.309
GCC1	GABAergic neurons	-6.52072
GCC2	GABAergic neurons	332.767
GCC2-AS1	GABAergic neurons	-51.6666
GCC2-AS1:PLGLB1	GABAergic neurons	20.0316
GCC2:RGPD3	GABAergic neurons	2.18136
GCDH	GABAergic neurons	-75.4622
GCDH:RPS6	GABAergic neurons	42.8004
GCFC2	GABAergic neurons	-398.557
GCH1	GABAergic neurons	203.958
GCHFR	GABAergic neurons	302.498
GCK	GABAergic neurons	-35.4808
GCKR	GABAergic neurons	88.6767
GCLC	GABAergic neurons	-118.73
GCLM	GABAergic neurons	188.559
GCN1	GABAergic neurons	-183.844
GCNA	GABAergic neurons	-1299.82
GCNT1	GABAergic neurons	-206.918
GCNT2	GABAergic neurons	146.824
GCNT7	GABAergic neurons	93.3233
GCSH	GABAergic neurons	57.4769
GDA	GABAergic neurons	290.627
GDAP1	GABAergic neurons	-1459.85
GDAP1L1	GABAergic neurons	-122.488
GDAP2	GABAergic neurons	184.067
GDE1	GABAergic neurons	198.45
GDF10	GABAergic neurons	-73.0694
GDF11	GABAergic neurons	418.673
GDF7	GABAergic neurons	-181.081
GDI1	GABAergic neurons	999.4
GDI2	GABAergic neurons	134.981
GDNF-AS1	GABAergic neurons	-142.961
GDPD1	GABAergic neurons	-79.0879
GDPD3	GABAergic neurons	-675.034
GDPD5	GABAergic neurons	154.183
GDPGP1	GABAergic neurons	-92.7049
GEM	GABAergic neurons	607.764
GEMIN2	GABAergic neurons	-232.921
GEMIN4	GABAergic neurons	-71.3689
GEMIN5	GABAergic neurons	-242.247
GEMIN6	GABAergic neurons	128.137
GEMIN7	GABAergic neurons	92.6198
GEMIN8	GABAergic neurons	52.6651
GEN1	GABAergic neurons	193.365
GFAP	GABAergic neurons	-787.464
GFER	GABAergic neurons	296.703
GFM1	GABAergic neurons	754.976
GFM2	GABAergic neurons	-307.118
GFOD1	GABAergic neurons	59.2758
GFOD1-AS1	GABAergic neurons	71.0471
GFOD2	GABAergic neurons	74.1736
GFPT1	GABAergic neurons	251.713
GFPT2	GABAergic neurons	-1064.65
GFRA1	GABAergic neurons	-689.528
GFRA2	GABAergic neurons	-794.101
GGA1	GABAergic neurons	-46.6369
GGA2	GABAergic neurons	-817.514
GGA3	GABAergic neurons	-143.694
GGCT	GABAergic neurons	241.81
GGCX	GABAergic neurons	70.1256
GGH	GABAergic neurons	-285.12
GGNBP2	GABAergic neurons	178.309
GGPS1	GABAergic neurons	-702.477
GGT1	GABAergic neurons	-467.36
GGT1:GGT2	GABAergic neurons	2.72489
GGT1:GGTLC1	GABAergic neurons	0.0174177
GGT1:GGTLC2	GABAergic neurons	43.9171
GGT7	GABAergic neurons	76.6964
GHDC	GABAergic neurons	96.9001
GHITM	GABAergic neurons	1156.22
GHR	GABAergic neurons	-1641.22
GID4	GABAergic neurons	-160.561
GID8	GABAergic neurons	-31.5754
GIGYF1	GABAergic neurons	16.6076
GIGYF2	GABAergic neurons	299.268
GIN1	GABAergic neurons	-112.968
GINM1	GABAergic neurons	-330.223
GINS1	GABAergic neurons	-248.877
GINS3	GABAergic neurons	-154.59
GIPC1	GABAergic neurons	792.85
GIPC2	GABAergic neurons	-1272.59
GIT1	GABAergic neurons	-64.7126
GIT2	GABAergic neurons	839.83
GJB7	GABAergic neurons	-75.6381
GJC1	GABAergic neurons	-190.338
GJC2	GABAergic neurons	-290.503
GJD2	GABAergic neurons	910.593
GK	GABAergic neurons	-395.177
GK-AS1	GABAergic neurons	-53.4893
GK-IT1	GABAergic neurons	-52.7387
GK5	GABAergic neurons	456.727
GKAP1	GABAergic neurons	-1179.29
GLA	GABAergic neurons	315.054
GLB1	GABAergic neurons	-709.709
GLB1L	GABAergic neurons	195.176
GLB1L2	GABAergic neurons	-408.336
GLB1L3	GABAergic neurons	-110.981
GLCCI1	GABAergic neurons	-1105.52
GLCE	GABAergic neurons	750.18
GLDC	GABAergic neurons	-447.003
GLDC:THEGL	GABAergic neurons	9.3494
GLDN	GABAergic neurons	-117.056
GLE1	GABAergic neurons	6.66994
GLG1	GABAergic neurons	112.128
GLI2	GABAergic neurons	-201.711
GLI3	GABAergic neurons	-1337.65
GLI4	GABAergic neurons	108.153
GLIDR	GABAergic neurons	122.644
GLIPR1	GABAergic neurons	-366.827
GLIPR1L1	GABAergic neurons	39.1142
GLIPR1L2	GABAergic neurons	-843.832
GLIS1	GABAergic neurons	-1519.9
GLIS2	GABAergic neurons	-122.385
GLIS2-AS1	GABAergic neurons	-43.1295
GLIS2:SCARB1	GABAergic neurons	0.0701063
GLIS3	GABAergic neurons	-1079.8
GLIS3-AS1	GABAergic neurons	-7.04948
GLMN	GABAergic neurons	166.276
GLMP	GABAergic neurons	214.19
GLO1	GABAergic neurons	-29.9705
GLOD4	GABAergic neurons	408.699
GLRA1	GABAergic neurons	-668.424
GLRA2	GABAergic neurons	76.5483
GLRA3	GABAergic neurons	-1214.37
GLRB	GABAergic neurons	73.7091
GLRX	GABAergic neurons	-815.408
GLRX2	GABAergic neurons	367.221
GLRX3	GABAergic neurons	47.7807
GLRX5	GABAergic neurons	551.931
GLS	GABAergic neurons	82.8824
GLS2	GABAergic neurons	-521.029
GLT1D1	GABAergic neurons	274.436
GLT8D1	GABAergic neurons	187.754
GLT8D2	GABAergic neurons	-99.4458
GLTP	GABAergic neurons	183.253
GLUD1	GABAergic neurons	-152.106
GLUD1:GLUD2	GABAergic neurons	-45.1988
GLUL	GABAergic neurons	-942.972
GLYAT	GABAergic neurons	-1507.95
GLYATL1	GABAergic neurons	-135.517
GLYATL2	GABAergic neurons	-421.502
GLYCTK	GABAergic neurons	245.578
GLYCTK-AS1	GABAergic neurons	84.4283
GLYR1	GABAergic neurons	378.86
GM2A	GABAergic neurons	-96.6176
GMCL1	GABAergic neurons	-195.169
GMDS	GABAergic neurons	755.439
GMDS-AS1	GABAergic neurons	299.076
GMEB1	GABAergic neurons	110.121
GMEB2	GABAergic neurons	81.224
GMFB	GABAergic neurons	301.223
GMFG	GABAergic neurons	-111.032
GMIP	GABAergic neurons	153.165
GMNN	GABAergic neurons	-556.07
GMPPA	GABAergic neurons	-87.3776
GMPPB	GABAergic neurons	418.538
GMPR	GABAergic neurons	-199.876
GMPR2	GABAergic neurons	276.148
GMPS	GABAergic neurons	172.132
GNA11	GABAergic neurons	242.237
GNA12	GABAergic neurons	-68.9444
GNA13	GABAergic neurons	-528.927
GNA14	GABAergic neurons	-86.0625
GNA14-AS1	GABAergic neurons	136.176
GNAI1	GABAergic neurons	121.997
GNAI2	GABAergic neurons	-35.2722
GNAI3	GABAergic neurons	-126.395
GNAL	GABAergic neurons	-1218.5
GNAO1	GABAergic neurons	759.446
GNAQ	GABAergic neurons	514.659
GNAS	GABAergic neurons	467.22
GNAS-AS1	GABAergic neurons	-247.553
GNAZ	GABAergic neurons	65.0201
GNB1	GABAergic neurons	722.961
GNB1L	GABAergic neurons	-364.24
GNB2	GABAergic neurons	830.863
GNB3	GABAergic neurons	-357.093
GNB4	GABAergic neurons	770.212
GNB5	GABAergic neurons	521.703
GNE	GABAergic neurons	126.535
GNG12	GABAergic neurons	-141.454
GNG12-AS1	GABAergic neurons	533.076
GNG2	GABAergic neurons	389.142
GNG3	GABAergic neurons	1749.18
GNG4	GABAergic neurons	1484.7
GNG7	GABAergic neurons	-555.921
GNL1	GABAergic neurons	1192.81
GNL2	GABAergic neurons	236.543
GNL3	GABAergic neurons	225.681
GNL3L	GABAergic neurons	58.2045
GNPAT	GABAergic neurons	-182.565
GNPDA1	GABAergic neurons	9.45083
GNPDA2	GABAergic neurons	-463.525
GNPNAT1	GABAergic neurons	-297.802
GNPTAB	GABAergic neurons	739.989
GNPTG	GABAergic neurons	362.383
GNRH1	GABAergic neurons	-352.513
GNRHR	GABAergic neurons	-151.662
GNS	GABAergic neurons	-267.961
GOLGA1	GABAergic neurons	703.158
GOLGA2	GABAergic neurons	590.471
GOLGA3	GABAergic neurons	-375.975
GOLGA4	GABAergic neurons	195.306
GOLGA4:TCEA1	GABAergic neurons	170.314
GOLGA5	GABAergic neurons	273.828
GOLGA6L10:GOLGA6L9	GABAergic neurons	-99.1356
GOLGA6L4:GOLGA6L9	GABAergic neurons	-116.807
GOLGA6L7P	GABAergic neurons	137.217
GOLGA6L9	GABAergic neurons	-257.273
GOLGA7	GABAergic neurons	452.961
GOLGA7B	GABAergic neurons	-169.375
GOLGA8A	GABAergic neurons	691.973
GOLGA8A:GOLGA8B	GABAergic neurons	604.039
GOLGA8B	GABAergic neurons	776.781
GOLGA8J:GOLGA8M	GABAergic neurons	-3.21843
GOLGA8M	GABAergic neurons	303.996
GOLGA8N	GABAergic neurons	-13.0245
GOLGA8N:GOLGA8O	GABAergic neurons	8.08556
GOLGA8N:GOLGA8R	GABAergic neurons	-49.0601
GOLGB1	GABAergic neurons	-110.439
GOLIM4	GABAergic neurons	707.448
GOLM1	GABAergic neurons	-619.939
GOLPH3	GABAergic neurons	-139.108
GOLPH3L	GABAergic neurons	-803.283
GOLT1A	GABAergic neurons	-511.103
GOLT1B	GABAergic neurons	807.177
GON4L	GABAergic neurons	204.656
GON7	GABAergic neurons	-138.884
GOPC	GABAergic neurons	282.92
GORAB	GABAergic neurons	58.4893
GORASP1	GABAergic neurons	181.37
GORASP2	GABAergic neurons	138.605
GOSR1	GABAergic neurons	533.601
GOSR2	GABAergic neurons	-90.1288
GOT1	GABAergic neurons	707.673
GOT2	GABAergic neurons	593.284
GP6	GABAergic neurons	-943.816
GPAA1	GABAergic neurons	449.01
GPALPP1	GABAergic neurons	69.7114
GPAM	GABAergic neurons	58.4069	GOBP_REGULATION_OF_CHOLESTEROL_BIOSYNTHETIC_PROCESS
GPANK1	GABAergic neurons	1.21255
GPAT3	GABAergic neurons	-90.7291
GPAT4	GABAergic neurons	-153.124
GPATCH1	GABAergic neurons	173.058
GPATCH11	GABAergic neurons	44.8132
GPATCH2	GABAergic neurons	1061.31
GPATCH2L	GABAergic neurons	339.05
GPATCH3	GABAergic neurons	293.011
GPATCH4	GABAergic neurons	184.394
GPATCH8	GABAergic neurons	-235.768
GPBP1	GABAergic neurons	-484.762
GPBP1L1	GABAergic neurons	-613.56
GPC1	GABAergic neurons	826.109
GPC3	GABAergic neurons	205.975
GPC4:SLC26A3	GABAergic neurons	-14.8434
GPC5	GABAergic neurons	-451.626
GPC5-AS1	GABAergic neurons	-148.288
GPC5-IT1	GABAergic neurons	-62.0576
GPC6	GABAergic neurons	165.221
GPC6-AS1	GABAergic neurons	-83.2507
GPC6-AS2	GABAergic neurons	-31.7031
GPCPD1	GABAergic neurons	788.557
GPD1	GABAergic neurons	368.51
GPD1L	GABAergic neurons	132.874
GPD2	GABAergic neurons	298.587
GPER1	GABAergic neurons	-106.251
GPHN	GABAergic neurons	-46.9764
GPI	GABAergic neurons	263.455
GPKOW	GABAergic neurons	129.824
GPLD1	GABAergic neurons	360.523
GPM6A	GABAergic neurons	275.982
GPM6B	GABAergic neurons	-105.494
GPN1	GABAergic neurons	-109.116
GPN2	GABAergic neurons	-68.0589
GPN3	GABAergic neurons	-60.8788
GPR107	GABAergic neurons	336.028
GPR108	GABAergic neurons	-143.455
GPR12	GABAergic neurons	-66.2255
GPR135	GABAergic neurons	-1586.81
GPR137	GABAergic neurons	8.33306
GPR137B	GABAergic neurons	-841.917
GPR137C	GABAergic neurons	-549.951
GPR146	GABAergic neurons	-270.418
GPR149	GABAergic neurons	1401.42
GPR153	GABAergic neurons	-94.9045
GPR155	GABAergic neurons	-541.256
GPR156	GABAergic neurons	-38.1806
GPR157	GABAergic neurons	-371.817
GPR158	GABAergic neurons	-167.489
GPR158-AS1	GABAergic neurons	118.852
GPR161	GABAergic neurons	-36.3619
GPR162	GABAergic neurons	-194.193
GPR173	GABAergic neurons	-277.784
GPR176	GABAergic neurons	-945.749
GPR18	GABAergic neurons	12.7266
GPR180	GABAergic neurons	-436.52
GPR183	GABAergic neurons	-6.65927
GPR19	GABAergic neurons	53.4726
GPR22	GABAergic neurons	-4.6545
GPR27	GABAergic neurons	23.0157
GPR3	GABAergic neurons	986.097
GPR34	GABAergic neurons	-40.3314
GPR35	GABAergic neurons	-514.405
GPR39	GABAergic neurons	-314.21
GPR61	GABAergic neurons	211.383
GPR63	GABAergic neurons	-89.1851
GPR68	GABAergic neurons	-319.552
GPR75-ASB3	GABAergic neurons	-1871.16
GPR82	GABAergic neurons	125.567
GPR83	GABAergic neurons	197.419
GPR85	GABAergic neurons	-107.891
GPR87	GABAergic neurons	120.867
GPR89A	GABAergic neurons	-570.049
GPR89A:GPR89B	GABAergic neurons	-1244.86
GPR89B	GABAergic neurons	-1277.71
GPRASP1	GABAergic neurons	902.91
GPRASP2	GABAergic neurons	959.969
GPRC5B	GABAergic neurons	-360.775
GPRIN1	GABAergic neurons	-175.811
GPRIN3	GABAergic neurons	-351.551
GPS1	GABAergic neurons	408.379
GPS2	GABAergic neurons	728.548
GPSM1	GABAergic neurons	72.0178
GPSM2	GABAergic neurons	-21.9795
GPT2	GABAergic neurons	-121.605
GPX1	GABAergic neurons	1144.8
GPX2	GABAergic neurons	-228.978
GPX4	GABAergic neurons	2190.03
GPX7	GABAergic neurons	58.2784
GRAMD1A	GABAergic neurons	-185.257
GRAMD1B	GABAergic neurons	184.834
GRAMD1C	GABAergic neurons	-1447.67
GRAMD2	GABAergic neurons	-146.353
GRAMD3	GABAergic neurons	-695.053
GRAMD4	GABAergic neurons	-57.8435
GRAP2:TMA7	GABAergic neurons	-14.2251
GRB10	GABAergic neurons	-224.991
GRB14	GABAergic neurons	1.21364
GRB2	GABAergic neurons	342.661
GREB1	GABAergic neurons	-312.715
GREB1L	GABAergic neurons	-990.992
GREM1	GABAergic neurons	323.799
GREM2	GABAergic neurons	-27.5401
GRHL1	GABAergic neurons	-422.606
GRHPR	GABAergic neurons	-120.117
GRIA1	GABAergic neurons	-706.19
GRIA2	GABAergic neurons	-1200.29
GRIA3	GABAergic neurons	113.398
GRIA4	GABAergic neurons	89.297
GRID1	GABAergic neurons	-434.326
GRID1-AS1	GABAergic neurons	-209.171
GRID2	GABAergic neurons	229.763
GRID2IP	GABAergic neurons	-417.142
GRIK1	GABAergic neurons	258.4
GRIK1-AS1	GABAergic neurons	590.633
GRIK2	GABAergic neurons	654.041
GRIK3	GABAergic neurons	-31.2704
GRIK4	GABAergic neurons	-808.151
GRIK5	GABAergic neurons	-29.5783
GRIN1	GABAergic neurons	-223.521
GRIN2A	GABAergic neurons	249.813
GRIN2B	GABAergic neurons	1049.46
GRIN2C	GABAergic neurons	-99.3693
GRIN2D	GABAergic neurons	-381.404
GRIN3A	GABAergic neurons	1205.72
GRINA	GABAergic neurons	580.163
GRIP1	GABAergic neurons	-12.9654
GRIP2	GABAergic neurons	-644.692
GRIPAP1	GABAergic neurons	221.725
GRK2	GABAergic neurons	-201.176
GRK3	GABAergic neurons	-328.671
GRK4	GABAergic neurons	-30.5458
GRK5	GABAergic neurons	-278.23
GRK5-IT1	GABAergic neurons	49.5232
GRK6	GABAergic neurons	11.43
GRM1	GABAergic neurons	213.297
GRM3	GABAergic neurons	-1135.98
GRM4	GABAergic neurons	-496.544
GRM5	GABAergic neurons	483.561
GRM5-AS1	GABAergic neurons	655.608
GRM7	GABAergic neurons	598.776
GRM7-AS1	GABAergic neurons	299.283
GRM7-AS2	GABAergic neurons	83.9652
GRM7-AS3	GABAergic neurons	-390.429
GRM7-AS3:MRPS36	GABAergic neurons	81.7986
GRM8	GABAergic neurons	686.664
GRM8:POM121C	GABAergic neurons	-4.6522
GRN	GABAergic neurons	-40.194
GRPEL1	GABAergic neurons	251.405
GRPEL2	GABAergic neurons	314.917
GRPEL2-AS1	GABAergic neurons	-724.687
GRPR	GABAergic neurons	509.461
GRSF1	GABAergic neurons	148.547
GRWD1	GABAergic neurons	291.911
GRXCR2	GABAergic neurons	-2.88014
GS1-124K5.4	GABAergic neurons	103.356
GSAP	GABAergic neurons	80.2416
GSDMB	GABAergic neurons	-453.456
GSE1	GABAergic neurons	147.084
GSEC	GABAergic neurons	-261.386
GSG1	GABAergic neurons	12.9808
GSG1L	GABAergic neurons	-303.458
GSK3A	GABAergic neurons	402.693
GSK3B	GABAergic neurons	624.463
GSKIP	GABAergic neurons	115.644
GSN	GABAergic neurons	-824.574
GSN-AS1	GABAergic neurons	10.0831
GSPT1	GABAergic neurons	26.3799
GSPT2	GABAergic neurons	356.524
GSR	GABAergic neurons	90.2363
GSR:TAF11	GABAergic neurons	14.1678
GSS	GABAergic neurons	596.987
GSTA4	GABAergic neurons	-207.772
GSTCD	GABAergic neurons	800.788
GSTK1	GABAergic neurons	157.761
GSTM1:GSTM2	GABAergic neurons	19.4638
GSTM2	GABAergic neurons	-1056.45
GSTM3	GABAergic neurons	566.708
GSTM4	GABAergic neurons	-129.576
GSTM5	GABAergic neurons	-337.563
GSTO1	GABAergic neurons	211.92
GSTO2	GABAergic neurons	-277.839
GSTP1	GABAergic neurons	810.632
GSTT2B	GABAergic neurons	-171.913
GSTZ1	GABAergic neurons	26.3379
GTDC1	GABAergic neurons	-1314.49
GTF2A1	GABAergic neurons	388.032
GTF2A2	GABAergic neurons	200.814
GTF2B	GABAergic neurons	-71.6517
GTF2E1	GABAergic neurons	111.874
GTF2E2	GABAergic neurons	166.317
GTF2F1	GABAergic neurons	409.255
GTF2F2	GABAergic neurons	-21.9772
GTF2H1	GABAergic neurons	400.587
GTF2H2	GABAergic neurons	-277.482
GTF2H2:GTF2H2C	GABAergic neurons	-243.162
GTF2H2C	GABAergic neurons	-304.536
GTF2H3	GABAergic neurons	183.05
GTF2H5	GABAergic neurons	601.808
GTF2I	GABAergic neurons	619.805
GTF2IRD1	GABAergic neurons	-677.453
GTF2IRD2	GABAergic neurons	213.41
GTF2IRD2:GTF2IRD2B	GABAergic neurons	-31.2159
GTF2IRD2B	GABAergic neurons	233.063
GTF3A	GABAergic neurons	-204.485
GTF3C1	GABAergic neurons	-493.168
GTF3C2	GABAergic neurons	74.1227
GTF3C2-AS1	GABAergic neurons	-122.451
GTF3C3	GABAergic neurons	-848.785
GTF3C4	GABAergic neurons	330.523
GTF3C5	GABAergic neurons	-141.094
GTF3C6	GABAergic neurons	742.354
GTPBP1	GABAergic neurons	275.49
GTPBP10	GABAergic neurons	122.851
GTPBP2	GABAergic neurons	-39.4044
GTPBP3	GABAergic neurons	297.804
GTPBP4	GABAergic neurons	322.616
GTPBP6	GABAergic neurons	-405.032
GTPBP8	GABAergic neurons	-233.313
GUCA1B	GABAergic neurons	-351.782
GUCD1	GABAergic neurons	-52.6869
GUCY1A2	GABAergic neurons	-1237.41
GUCY1A2:PYROXD1	GABAergic neurons	23.4491
GUCY1A3	GABAergic neurons	-734.341
GUCY1B3	GABAergic neurons	-166.871
GUF1	GABAergic neurons	100.075
GUK1	GABAergic neurons	908.504
GULP1	GABAergic neurons	382.53
GUSB	GABAergic neurons	-136.419
GUSBP11	GABAergic neurons	-19.1581
GVQW2	GABAergic neurons	200.585
GXYLT1	GABAergic neurons	-250.332
GXYLT2	GABAergic neurons	538.307
GYG1	GABAergic neurons	750.628
GYG2	GABAergic neurons	512.428
GYG2-AS1	GABAergic neurons	19.0005
GYPA	GABAergic neurons	-114.359
GYPA:GYPB	GABAergic neurons	-29.6384
GYPA:GYPE	GABAergic neurons	-60.5601
GYPB	GABAergic neurons	-26.126
GYPB:GYPE	GABAergic neurons	-111.481
GYPE	GABAergic neurons	-82.7393
GYS1	GABAergic neurons	-243.939
GYS2	GABAergic neurons	-915.607
GZF1	GABAergic neurons	460.661
H1F0	GABAergic neurons	860.181
H1FX	GABAergic neurons	696.362
H1FX-AS1	GABAergic neurons	196.037
H2AFV	GABAergic neurons	-173.109
H2AFX	GABAergic neurons	244.528
H2AFY	GABAergic neurons	331.969
H2AFY2	GABAergic neurons	382.562
H2AFZ	GABAergic neurons	646.852
H3F3A	GABAergic neurons	-112.111
H3F3B	GABAergic neurons	1778.74
H3F3B:H3F3C	GABAergic neurons	249.239
H6PD	GABAergic neurons	-89.2925
HAAO	GABAergic neurons	-114.869
HABP4	GABAergic neurons	-48.2786
HACD1	GABAergic neurons	406.83
HACD2	GABAergic neurons	-46.9147
HACD3	GABAergic neurons	538.089
HACD4	GABAergic neurons	79.738
HACE1	GABAergic neurons	-759.746
HACL1	GABAergic neurons	-278.06
HADH	GABAergic neurons	-211.941
HADHA	GABAergic neurons	39.8812
HADHB	GABAergic neurons	-169.635
HAGH	GABAergic neurons	-139.211
HAGHL	GABAergic neurons	-52.5427
HAP1	GABAergic neurons	648.805
HAP1:IL17D	GABAergic neurons	2.39866
HAPLN1	GABAergic neurons	786.161
HAPLN2	GABAergic neurons	-582.281
HAR1A	GABAergic neurons	402.419
HAR1B	GABAergic neurons	-80.668
HARBI1	GABAergic neurons	132.982
HARS	GABAergic neurons	83.3754
HARS2	GABAergic neurons	-85.5517
HAS1	GABAergic neurons	36.289
HAS3	GABAergic neurons	-35.2721
HAT1	GABAergic neurons	-105.207
HAUS1	GABAergic neurons	-301.226
HAUS2	GABAergic neurons	114.304
HAUS3	GABAergic neurons	-110.451
HAUS5	GABAergic neurons	-240.643
HAUS6	GABAergic neurons	-214.904
HAUS8	GABAergic neurons	-203.545
HAVCR2	GABAergic neurons	-220.803
HAX1	GABAergic neurons	412.628
HBA1	GABAergic neurons	-93.0401
HBA1:HBA2	GABAergic neurons	-316.656
HBA2	GABAergic neurons	-39.0148
HBB	GABAergic neurons	-115.173
HBEGF	GABAergic neurons	189.622
HBG1:HBG2	GABAergic neurons	17.3048
HBG2	GABAergic neurons	-412.848
HBP1	GABAergic neurons	59.5029
HBS1L	GABAergic neurons	-540.215
HCCS	GABAergic neurons	186.052
HCFC1	GABAergic neurons	366.116
HCFC1-AS1	GABAergic neurons	13.0009
HCFC1R1	GABAergic neurons	681.421
HCFC2	GABAergic neurons	266.235
HCG11	GABAergic neurons	-50.9396
HCG17	GABAergic neurons	-778.022
HCG18	GABAergic neurons	-4.75253
HCG23	GABAergic neurons	14.9204
HCG24	GABAergic neurons	-314.935
HCG25	GABAergic neurons	26.9504
HCG27	GABAergic neurons	-306.208
HCK	GABAergic neurons	-162.644
HCN1	GABAergic neurons	415.124
HCN2	GABAergic neurons	318.443
HCN3	GABAergic neurons	-512.23
HCN4	GABAergic neurons	-162.067
HCP5	GABAergic neurons	-799.891
HCRT	GABAergic neurons	-402.71
HCRTR1	GABAergic neurons	1292.76
HCRTR2	GABAergic neurons	1218.76
HDAC1	GABAergic neurons	-509.84
HDAC10	GABAergic neurons	-306.908
HDAC11	GABAergic neurons	-179.569
HDAC11-AS1	GABAergic neurons	-93.9936
HDAC2	GABAergic neurons	-101.247
HDAC2-AS2	GABAergic neurons	590.322
HDAC3	GABAergic neurons	-343.202
HDAC4	GABAergic neurons	437.395
HDAC5	GABAergic neurons	903.436
HDAC6	GABAergic neurons	-75.9083
HDAC7	GABAergic neurons	-220.854
HDAC8	GABAergic neurons	307.399
HDAC9	GABAergic neurons	2102.75
HDDC2	GABAergic neurons	812.279
HDDC3	GABAergic neurons	301.946
HDGF	GABAergic neurons	229.044
HDHD2	GABAergic neurons	452.676
HDHD3	GABAergic neurons	-140.497
HDHD5	GABAergic neurons	-6.57018
HDHD5-AS1	GABAergic neurons	-74.9108
HDLBP	GABAergic neurons	227.133
HDX	GABAergic neurons	-108.901
HEATR1	GABAergic neurons	-106.522
HEATR3	GABAergic neurons	202.226
HEATR4	GABAergic neurons	-894.126
HEATR5A	GABAergic neurons	-266.402
HEATR5B	GABAergic neurons	106.092
HEATR6	GABAergic neurons	-389.35
HEATR9:RSL24D1	GABAergic neurons	69.9997
HEBP1	GABAergic neurons	163.045
HECA	GABAergic neurons	877.976
HECTD1	GABAergic neurons	307.911
HECTD2	GABAergic neurons	422.811
HECTD3	GABAergic neurons	330.526
HECTD4	GABAergic neurons	-597.925
HECW1	GABAergic neurons	-2779.3
HECW1-IT1	GABAergic neurons	-372.686
HECW2	GABAergic neurons	-63.4628
HEG1	GABAergic neurons	646.893
HEIH	GABAergic neurons	390.173
HELB	GABAergic neurons	-892.468
HELLPAR	GABAergic neurons	1345.98
HELLS	GABAergic neurons	-748.476
HELQ	GABAergic neurons	-343.799
HELZ	GABAergic neurons	-299.27
HEMK1	GABAergic neurons	-186.773
HENMT1	GABAergic neurons	108.487
HEPACAM	GABAergic neurons	-821.736
HEPH	GABAergic neurons	-459.855
HEPN1	GABAergic neurons	-540.649
HERC1	GABAergic neurons	305.745
HERC2	GABAergic neurons	37.3833
HERC3	GABAergic neurons	-395.205
HERC4	GABAergic neurons	-1475.53
HERC5	GABAergic neurons	-181.008
HERC6	GABAergic neurons	-226.358
HERPUD1	GABAergic neurons	-157.828
HERPUD2	GABAergic neurons	479.072
HES4	GABAergic neurons	1508.28
HES6	GABAergic neurons	199.854
HESX1	GABAergic neurons	-77.2908
HEXA	GABAergic neurons	-254.676
HEXA-AS1	GABAergic neurons	-229.981
HEXB	GABAergic neurons	-201.342
HEXDC	GABAergic neurons	-522.916
HEXIM1	GABAergic neurons	409.683
HEXIM2	GABAergic neurons	260.82
HEY1	GABAergic neurons	218.742
HFM1	GABAergic neurons	311.638
HGF	GABAergic neurons	-405.695
HGFAC	GABAergic neurons	-514.754
HGH1	GABAergic neurons	238.792
HGS	GABAergic neurons	-105.067
HGSNAT	GABAergic neurons	1383.52
HHAT	GABAergic neurons	-1168.96
HHATL	GABAergic neurons	-111.295
HHATL-AS1	GABAergic neurons	20.867
HHIP	GABAergic neurons	10.6145
HHIP-AS1	GABAergic neurons	-13.0047
HHIPL1	GABAergic neurons	-325.451
HHLA1	GABAergic neurons	-153.809
HHLA3	GABAergic neurons	-432.544
HIBADH	GABAergic neurons	-54.0949
HIBCH	GABAergic neurons	-2514.06
HIC2	GABAergic neurons	-483.327
HID1	GABAergic neurons	-243.659
HID1-AS1	GABAergic neurons	47.9412
HIF1A	GABAergic neurons	123.08
HIF1A-AS1	GABAergic neurons	-121.318
HIF1A-AS2	GABAergic neurons	-317.811
HIF1AN	GABAergic neurons	-77.0182
HIF3A	GABAergic neurons	-922.059
HIGD1A	GABAergic neurons	744.539
HIGD1A:MCUB	GABAergic neurons	29.2258
HIGD1C	GABAergic neurons	-554.267
HIGD2A	GABAergic neurons	882.218
HIKESHI	GABAergic neurons	-565.213
HILPDA	GABAergic neurons	-117.694
HINFP	GABAergic neurons	-219.982
HINT1	GABAergic neurons	1601.91
HINT2	GABAergic neurons	793.217
HINT3	GABAergic neurons	190.526
HIP1	GABAergic neurons	-114.603
HIP1R	GABAergic neurons	-354.499
HIPK1	GABAergic neurons	612.776
HIPK1-AS1	GABAergic neurons	-175.763
HIPK2	GABAergic neurons	-357.385
HIPK3	GABAergic neurons	112.081
HIPK4	GABAergic neurons	-665.304
HIRA	GABAergic neurons	253.727
HIRIP3	GABAergic neurons	269.67
HIST1H2AC	GABAergic neurons	-574.877
HIST1H2BD	GABAergic neurons	168.574
HIST1H2BE	GABAergic neurons	-3.75275
HIST1H2BN	GABAergic neurons	484.856
HIST1H4C	GABAergic neurons	658.387
HIST2H2BE	GABAergic neurons	365.429
HIST2H2BE:HIST2H2BF	GABAergic neurons	8.00165
HIST2H2BF	GABAergic neurons	145.693
HIST3H2A	GABAergic neurons	-109.806
HIST4H4	GABAergic neurons	-67.3873
HIVEP1	GABAergic neurons	919.374
HIVEP2	GABAergic neurons	-243.11
HIVEP3	GABAergic neurons	-482.718
HK1	GABAergic neurons	312.863
HKR1	GABAergic neurons	-160.771
HLA-A	GABAergic neurons	655.957
HLA-B	GABAergic neurons	43.6004
HLA-B:HLA-C	GABAergic neurons	27.4068
HLA-C	GABAergic neurons	476.931
HLA-DMA	GABAergic neurons	-146.66
HLA-DPB1	GABAergic neurons	143.075
HLA-F	GABAergic neurons	-648.09
HLA-F-AS1	GABAergic neurons	-1466.01
HLCS	GABAergic neurons	262.95
[truncated: 1,108,203 more chars]
