## Supplementary material for "Concerted neuron-astrocyte gene expression declines in aging and schizophrenia": Source Data Extended Data Figure 15

### Sheet: 15
Donor	Case-control status	Celltype.x	GO Term.x	Score.x	Celltype.y	GO Term.y	Score.y
122	SCZ	Astrocytes	synaptic_adhesion	1.028	Glutamatergic neurons	GO_0099061_INTEGRAL_COMPONENT_OF_POSTSYNAPTIC_DENSITY_MEMBRANE	1.05716
122	SCZ	Astrocytes	GOBP_REGULATION_OF_CHOLESTEROL_BIOSYNTHETIC_PROCESS	0.898587	Glutamatergic neurons	GO_0099061_INTEGRAL_COMPONENT_OF_POSTSYNAPTIC_DENSITY_MEMBRANE	1.05716
122	SCZ	Astrocytes	synaptic_adhesion	1.028	GABAergic neurons	GO_0098793_PRESYNAPSE	1.018
122	SCZ	Astrocytes	transporters	0.925274	GABAergic neurons	GO_0098793_PRESYNAPSE	1.018
122	SCZ	Astrocytes	transporters	0.925274	Glutamatergic neurons	GO_0099061_INTEGRAL_COMPONENT_OF_POSTSYNAPTIC_DENSITY_MEMBRANE	1.05716
122	SCZ	Astrocytes	GOBP_REGULATION_OF_CHOLESTEROL_BIOSYNTHETIC_PROCESS	0.898587	GABAergic neurons	GO_0098793_PRESYNAPSE	1.018
138	SCZ	Astrocytes	GOBP_REGULATION_OF_CHOLESTEROL_BIOSYNTHETIC_PROCESS	0.99458	Glutamatergic neurons	GO_0099061_INTEGRAL_COMPONENT_OF_POSTSYNAPTIC_DENSITY_MEMBRANE	1.0333
138	SCZ	Astrocytes	synaptic_adhesion	0.723066	GABAergic neurons	GO_0098793_PRESYNAPSE	1.12475
138	SCZ	Astrocytes	transporters	1.16411	GABAergic neurons	GO_0098793_PRESYNAPSE	1.12475
138	SCZ	Astrocytes	synaptic_adhesion	0.723066	Glutamatergic neurons	GO_0099061_INTEGRAL_COMPONENT_OF_POSTSYNAPTIC_DENSITY_MEMBRANE	1.0333
138	SCZ	Astrocytes	GOBP_REGULATION_OF_CHOLESTEROL_BIOSYNTHETIC_PROCESS	0.99458	GABAergic neurons	GO_0098793_PRESYNAPSE	1.12475
138	SCZ	Astrocytes	transporters	1.16411	Glutamatergic neurons	GO_0099061_INTEGRAL_COMPONENT_OF_POSTSYNAPTIC_DENSITY_MEMBRANE	1.0333
54	Control	Astrocytes	GOBP_REGULATION_OF_CHOLESTEROL_BIOSYNTHETIC_PROCESS	0.951228	Glutamatergic neurons	GO_0099061_INTEGRAL_COMPONENT_OF_POSTSYNAPTIC_DENSITY_MEMBRANE	1.01584
54	Control	Astrocytes	synaptic_adhesion	0.968399	GABAergic neurons	GO_0098793_PRESYNAPSE	0.8595
54	Control	Astrocytes	transporters	0.916633	GABAergic neurons	GO_0098793_PRESYNAPSE	0.8595
54	Control	Astrocytes	GOBP_REGULATION_OF_CHOLESTEROL_BIOSYNTHETIC_PROCESS	0.951228	GABAergic neurons	GO_0098793_PRESYNAPSE	0.8595
54	Control	Astrocytes	synaptic_adhesion	0.968399	Glutamatergic neurons	GO_0099061_INTEGRAL_COMPONENT_OF_POSTSYNAPTIC_DENSITY_MEMBRANE	1.01584
54	Control	Astrocytes	transporters	0.916633	Glutamatergic neurons	GO_0099061_INTEGRAL_COMPONENT_OF_POSTSYNAPTIC_DENSITY_MEMBRANE	1.01584
151	Control	Astrocytes	synaptic_adhesion	1.09268	Glutamatergic neurons	GO_0099061_INTEGRAL_COMPONENT_OF_POSTSYNAPTIC_DENSITY_MEMBRANE	1.09205
151	Control	Astrocytes	transporters	0.98679	GABAergic neurons	GO_0098793_PRESYNAPSE	0.982068
151	Control	Astrocytes	transporters	0.98679	Glutamatergic neurons	GO_0099061_INTEGRAL_COMPONENT_OF_POSTSYNAPTIC_DENSITY_MEMBRANE	1.09205
151	Control	Astrocytes	GOBP_REGULATION_OF_CHOLESTEROL_BIOSYNTHETIC_PROCESS	1.06995	GABAergic neurons	GO_0098793_PRESYNAPSE	0.982068
151	Control	Astrocytes	GOBP_REGULATION_OF_CHOLESTEROL_BIOSYNTHETIC_PROCESS	1.06995	Glutamatergic neurons	GO_0099061_INTEGRAL_COMPONENT_OF_POSTSYNAPTIC_DENSITY_MEMBRANE	1.09205
151	Control	Astrocytes	synaptic_adhesion	1.09268	GABAergic neurons	GO_0098793_PRESYNAPSE	0.982068
29	Control	Astrocytes	synaptic_adhesion	1.02742	Glutamatergic neurons	GO_0099061_INTEGRAL_COMPONENT_OF_POSTSYNAPTIC_DENSITY_MEMBRANE	1.0183
29	Control	Astrocytes	GOBP_REGULATION_OF_CHOLESTEROL_BIOSYNTHETIC_PROCESS	0.835247	GABAergic neurons	GO_0098793_PRESYNAPSE	0.916152
29	Control	Astrocytes	transporters	1	Glutamatergic neurons	GO_0099061_INTEGRAL_COMPONENT_OF_POSTSYNAPTIC_DENSITY_MEMBRANE	1.0183
29	Control	Astrocytes	synaptic_adhesion	1.02742	GABAergic neurons	GO_0098793_PRESYNAPSE	0.916152
29	Control	Astrocytes	GOBP_REGULATION_OF_CHOLESTEROL_BIOSYNTHETIC_PROCESS	0.835247	Glutamatergic neurons	GO_0099061_INTEGRAL_COMPONENT_OF_POSTSYNAPTIC_DENSITY_MEMBRANE	1.0183
29	Control	Astrocytes	transporters	1	GABAergic neurons	GO_0098793_PRESYNAPSE	0.916152
185	Control	Astrocytes	GOBP_REGULATION_OF_CHOLESTEROL_BIOSYNTHETIC_PROCESS	1.31307	GABAergic neurons	GO_0098793_PRESYNAPSE	1.15369
185	Control	Astrocytes	transporters	1.33138	Glutamatergic neurons	GO_0099061_INTEGRAL_COMPONENT_OF_POSTSYNAPTIC_DENSITY_MEMBRANE	1.2013
185	Control	Astrocytes	synaptic_adhesion	1.26903	GABAergic neurons	GO_0098793_PRESYNAPSE	1.15369
185	Control	Astrocytes	GOBP_REGULATION_OF_CHOLESTEROL_BIOSYNTHETIC_PROCESS	1.31307	Glutamatergic neurons	GO_0099061_INTEGRAL_COMPONENT_OF_POSTSYNAPTIC_DENSITY_MEMBRANE	1.2013
185	Control	Astrocytes	synaptic_adhesion	1.26903	Glutamatergic neurons	GO_0099061_INTEGRAL_COMPONENT_OF_POSTSYNAPTIC_DENSITY_MEMBRANE	1.2013
185	Control	Astrocytes	transporters	1.33138	GABAergic neurons	GO_0098793_PRESYNAPSE	1.15369
137	SCZ	Astrocytes	synaptic_adhesion	0.755672	GABAergic neurons	GO_0098793_PRESYNAPSE	1.35856
137	SCZ	Astrocytes	transporters	0.989968	GABAergic neurons	GO_0098793_PRESYNAPSE	1.35856
137	SCZ	Astrocytes	GOBP_REGULATION_OF_CHOLESTEROL_BIOSYNTHETIC_PROCESS	1.39854	Glutamatergic neurons	GO_0099061_INTEGRAL_COMPONENT_OF_POSTSYNAPTIC_DENSITY_MEMBRANE	0.903752
137	SCZ	Astrocytes	synaptic_adhesion	0.755672	Glutamatergic neurons	GO_0099061_INTEGRAL_COMPONENT_OF_POSTSYNAPTIC_DENSITY_MEMBRANE	0.903752
137	SCZ	Astrocytes	GOBP_REGULATION_OF_CHOLESTEROL_BIOSYNTHETIC_PROCESS	1.39854	GABAergic neurons	GO_0098793_PRESYNAPSE	1.35856
137	SCZ	Astrocytes	transporters	0.989968	Glutamatergic neurons	GO_0099061_INTEGRAL_COMPONENT_OF_POSTSYNAPTIC_DENSITY_MEMBRANE	0.903752
28	Control	Astrocytes	transporters	0.860268	GABAergic neurons	GO_0098793_PRESYNAPSE	1.18472
28	Control	Astrocytes	GOBP_REGULATION_OF_CHOLESTEROL_BIOSYNTHETIC_PROCESS	2.06511	GABAergic neurons	GO_0098793_PRESYNAPSE	1.18472
28	Control	Astrocytes	synaptic_adhesion	0.920897	GABAergic neurons	GO_0098793_PRESYNAPSE	1.18472
28	Control	Astrocytes	synaptic_adhesion	0.920897	Glutamatergic neurons	GO_0099061_INTEGRAL_COMPONENT_OF_POSTSYNAPTIC_DENSITY_MEMBRANE	1.05294
28	Control	Astrocytes	transporters	0.860268	Glutamatergic neurons	GO_0099061_INTEGRAL_COMPONENT_OF_POSTSYNAPTIC_DENSITY_MEMBRANE	1.05294
28	Control	Astrocytes	GOBP_REGULATION_OF_CHOLESTEROL_BIOSYNTHETIC_PROCESS	2.06511	Glutamatergic neurons	GO_0099061_INTEGRAL_COMPONENT_OF_POSTSYNAPTIC_DENSITY_MEMBRANE	1.05294
124	SCZ	Astrocytes	synaptic_adhesion	0.965755	Glutamatergic neurons	GO_0099061_INTEGRAL_COMPONENT_OF_POSTSYNAPTIC_DENSITY_MEMBRANE	0.974528
124	SCZ	Astrocytes	GOBP_REGULATION_OF_CHOLESTEROL_BIOSYNTHETIC_PROCESS	1.02559	GABAergic neurons	GO_0098793_PRESYNAPSE	1.00685
124	SCZ	Astrocytes	transporters	0.970797	GABAergic neurons	GO_0098793_PRESYNAPSE	1.00685
124	SCZ	Astrocytes	transporters	0.970797	Glutamatergic neurons	GO_0099061_INTEGRAL_COMPONENT_OF_POSTSYNAPTIC_DENSITY_MEMBRANE	0.974528
124	SCZ	Astrocytes	GOBP_REGULATION_OF_CHOLESTEROL_BIOSYNTHETIC_PROCESS	1.02559	Glutamatergic neurons	GO_0099061_INTEGRAL_COMPONENT_OF_POSTSYNAPTIC_DENSITY_MEMBRANE	0.974528
124	SCZ	Astrocytes	synaptic_adhesion	0.965755	GABAergic neurons	GO_0098793_PRESYNAPSE	1.00685
127	Control	Astrocytes	transporters	1.1771	Glutamatergic neurons	GO_0099061_INTEGRAL_COMPONENT_OF_POSTSYNAPTIC_DENSITY_MEMBRANE	1.00413
127	Control	Astrocytes	synaptic_adhesion	1.19631	Glutamatergic neurons	GO_0099061_INTEGRAL_COMPONENT_OF_POSTSYNAPTIC_DENSITY_MEMBRANE	1.00413
127	Control	Astrocytes	GOBP_REGULATION_OF_CHOLESTEROL_BIOSYNTHETIC_PROCESS	0.976282	Glutamatergic neurons	GO_0099061_INTEGRAL_COMPONENT_OF_POSTSYNAPTIC_DENSITY_MEMBRANE	1.00413
127	Control	Astrocytes	synaptic_adhesion	1.19631	GABAergic neurons	GO_0098793_PRESYNAPSE	1.0733
127	Control	Astrocytes	GOBP_REGULATION_OF_CHOLESTEROL_BIOSYNTHETIC_PROCESS	0.976282	GABAergic neurons	GO_0098793_PRESYNAPSE	1.0733
127	Control	Astrocytes	transporters	1.1771	GABAergic neurons	GO_0098793_PRESYNAPSE	1.0733
161	Control	Astrocytes	GOBP_REGULATION_OF_CHOLESTEROL_BIOSYNTHETIC_PROCESS	0.787039	Glutamatergic neurons	GO_0099061_INTEGRAL_COMPONENT_OF_POSTSYNAPTIC_DENSITY_MEMBRANE	0.94659
161	Control	Astrocytes	synaptic_adhesion	0.907777	GABAergic neurons	GO_0098793_PRESYNAPSE	0.929422
161	Control	Astrocytes	transporters	1.03632	GABAergic neurons	GO_0098793_PRESYNAPSE	0.929422
161	Control	Astrocytes	transporters	1.03632	Glutamatergic neurons	GO_0099061_INTEGRAL_COMPONENT_OF_POSTSYNAPTIC_DENSITY_MEMBRANE	0.94659
161	Control	Astrocytes	synaptic_adhesion	0.907777	Glutamatergic neurons	GO_0099061_INTEGRAL_COMPONENT_OF_POSTSYNAPTIC_DENSITY_MEMBRANE	0.94659
161	Control	Astrocytes	GOBP_REGULATION_OF_CHOLESTEROL_BIOSYNTHETIC_PROCESS	0.787039	GABAergic neurons	GO_0098793_PRESYNAPSE	0.929422
80	Control	Astrocytes	synaptic_adhesion	0.654313	GABAergic neurons	GO_0098793_PRESYNAPSE	0.86732
80	Control	Astrocytes	transporters	0.527628	GABAergic neurons	GO_0098793_PRESYNAPSE	0.86732
80	Control	Astrocytes	GOBP_REGULATION_OF_CHOLESTEROL_BIOSYNTHETIC_PROCESS	0.681187	GABAergic neurons	GO_0098793_PRESYNAPSE	0.86732
80	Control	Astrocytes	GOBP_REGULATION_OF_CHOLESTEROL_BIOSYNTHETIC_PROCESS	0.681187	Glutamatergic neurons	GO_0099061_INTEGRAL_COMPONENT_OF_POSTSYNAPTIC_DENSITY_MEMBRANE	0.838264
80	Control	Astrocytes	synaptic_adhesion	0.654313	Glutamatergic neurons	GO_0099061_INTEGRAL_COMPONENT_OF_POSTSYNAPTIC_DENSITY_MEMBRANE	0.838264
80	Control	Astrocytes	transporters	0.527628	Glutamatergic neurons	GO_0099061_INTEGRAL_COMPONENT_OF_POSTSYNAPTIC_DENSITY_MEMBRANE	0.838264
167	SCZ	Astrocytes	transporters	0.703155	GABAergic neurons	GO_0098793_PRESYNAPSE	1.01759
167	SCZ	Astrocytes	synaptic_adhesion	0.799643	Glutamatergic neurons	GO_0099061_INTEGRAL_COMPONENT_OF_POSTSYNAPTIC_DENSITY_MEMBRANE	1.01074
167	SCZ	Astrocytes	GOBP_REGULATION_OF_CHOLESTEROL_BIOSYNTHETIC_PROCESS	0.788441	GABAergic neurons	GO_0098793_PRESYNAPSE	1.01759
167	SCZ	Astrocytes	synaptic_adhesion	0.799643	GABAergic neurons	GO_0098793_PRESYNAPSE	1.01759
167	SCZ	Astrocytes	transporters	0.703155	Glutamatergic neurons	GO_0099061_INTEGRAL_COMPONENT_OF_POSTSYNAPTIC_DENSITY_MEMBRANE	1.01074
167	SCZ	Astrocytes	GOBP_REGULATION_OF_CHOLESTEROL_BIOSYNTHETIC_PROCESS	0.788441	Glutamatergic neurons	GO_0099061_INTEGRAL_COMPONENT_OF_POSTSYNAPTIC_DENSITY_MEMBRANE	1.01074
146	Control	Astrocytes	transporters	0.922605	Glutamatergic neurons	GO_0099061_INTEGRAL_COMPONENT_OF_POSTSYNAPTIC_DENSITY_MEMBRANE	1.06497
146	Control	Astrocytes	GOBP_REGULATION_OF_CHOLESTEROL_BIOSYNTHETIC_PROCESS	1	GABAergic neurons	GO_0098793_PRESYNAPSE	0.946723
146	Control	Astrocytes	synaptic_adhesion	0.987624	GABAergic neurons	GO_0098793_PRESYNAPSE	0.946723
146	Control	Astrocytes	GOBP_REGULATION_OF_CHOLESTEROL_BIOSYNTHETIC_PROCESS	1	Glutamatergic neurons	GO_0099061_INTEGRAL_COMPONENT_OF_POSTSYNAPTIC_DENSITY_MEMBRANE	1.06497
146	Control	Astrocytes	transporters	0.922605	GABAergic neurons	GO_0098793_PRESYNAPSE	0.946723
146	Control	Astrocytes	synaptic_adhesion	0.987624	Glutamatergic neurons	GO_0099061_INTEGRAL_COMPONENT_OF_POSTSYNAPTIC_DENSITY_MEMBRANE	1.06497
51	Control	Astrocytes	transporters	1.04845	Glutamatergic neurons	GO_0099061_INTEGRAL_COMPONENT_OF_POSTSYNAPTIC_DENSITY_MEMBRANE	0.927107
51	Control	Astrocytes	synaptic_adhesion	1.37104	Glutamatergic neurons	GO_0099061_INTEGRAL_COMPONENT_OF_POSTSYNAPTIC_DENSITY_MEMBRANE	0.927107
51	Control	Astrocytes	GOBP_REGULATION_OF_CHOLESTEROL_BIOSYNTHETIC_PROCESS	0.913728	Glutamatergic neurons	GO_0099061_INTEGRAL_COMPONENT_OF_POSTSYNAPTIC_DENSITY_MEMBRANE	0.927107
51	Control	Astrocytes	synaptic_adhesion	1.37104	GABAergic neurons	GO_0098793_PRESYNAPSE	0.944173
51	Control	Astrocytes	transporters	1.04845	GABAergic neurons	GO_0098793_PRESYNAPSE	0.944173
51	Control	Astrocytes	GOBP_REGULATION_OF_CHOLESTEROL_BIOSYNTHETIC_PROCESS	0.913728	GABAergic neurons	GO_0098793_PRESYNAPSE	0.944173
153	Control	Astrocytes	GOBP_REGULATION_OF_CHOLESTEROL_BIOSYNTHETIC_PROCESS	1.07472	Glutamatergic neurons	GO_0099061_INTEGRAL_COMPONENT_OF_POSTSYNAPTIC_DENSITY_MEMBRANE	0.993225
153	Control	Astrocytes	synaptic_adhesion	1.20304	GABAergic neurons	GO_0098793_PRESYNAPSE	1.20392
153	Control	Astrocytes	synaptic_adhesion	1.20304	Glutamatergic neurons	GO_0099061_INTEGRAL_COMPONENT_OF_POSTSYNAPTIC_DENSITY_MEMBRANE	0.993225
153	Control	Astrocytes	transporters	1.0196	GABAergic neurons	GO_0098793_PRESYNAPSE	1.20392
153	Control	Astrocytes	transporters	1.0196	Glutamatergic neurons	GO_0099061_INTEGRAL_COMPONENT_OF_POSTSYNAPTIC_DENSITY_MEMBRANE	0.993225
153	Control	Astrocytes	GOBP_REGULATION_OF_CHOLESTEROL_BIOSYNTHETIC_PROCESS	1.07472	GABAergic neurons	GO_0098793_PRESYNAPSE	1.20392
64	Control	Astrocytes	synaptic_adhesion	0.826809	Glutamatergic neurons	GO_0099061_INTEGRAL_COMPONENT_OF_POSTSYNAPTIC_DENSITY_MEMBRANE	0.981363
64	Control	Astrocytes	transporters	0.998337	Glutamatergic neurons	GO_0099061_INTEGRAL_COMPONENT_OF_POSTSYNAPTIC_DENSITY_MEMBRANE	0.981363
64	Control	Astrocytes	transporters	0.998337	GABAergic neurons	GO_0098793_PRESYNAPSE	0.88886
64	Control	Astrocytes	synaptic_adhesion	0.826809	GABAergic neurons	GO_0098793_PRESYNAPSE	0.88886
64	Control	Astrocytes	GOBP_REGULATION_OF_CHOLESTEROL_BIOSYNTHETIC_PROCESS	0.851669	GABAergic neurons	GO_0098793_PRESYNAPSE	0.88886
64	Control	Astrocytes	GOBP_REGULATION_OF_CHOLESTEROL_BIOSYNTHETIC_PROCESS	0.851669	Glutamatergic neurons	GO_0099061_INTEGRAL_COMPONENT_OF_POSTSYNAPTIC_DENSITY_MEMBRANE	0.981363
117	SCZ	Astrocytes	transporters	0.57204	GABAergic neurons	GO_0098793_PRESYNAPSE	1.10948
117	SCZ	Astrocytes	transporters	0.57204	Glutamatergic neurons	GO_0099061_INTEGRAL_COMPONENT_OF_POSTSYNAPTIC_DENSITY_MEMBRANE	0.867663
117	SCZ	Astrocytes	GOBP_REGULATION_OF_CHOLESTEROL_BIOSYNTHETIC_PROCESS	0.803638	GABAergic neurons	GO_0098793_PRESYNAPSE	1.10948
117	SCZ	Astrocytes	GOBP_REGULATION_OF_CHOLESTEROL_BIOSYNTHETIC_PROCESS	0.803638	Glutamatergic neurons	GO_0099061_INTEGRAL_COMPONENT_OF_POSTSYNAPTIC_DENSITY_MEMBRANE	0.867663
117	SCZ	Astrocytes	synaptic_adhesion	0.877321	GABAergic neurons	GO_0098793_PRESYNAPSE	1.10948
117	SCZ	Astrocytes	synaptic_adhesion	0.877321	Glutamatergic neurons	GO_0099061_INTEGRAL_COMPONENT_OF_POSTSYNAPTIC_DENSITY_MEMBRANE	0.867663
157	SCZ	Astrocytes	synaptic_adhesion	0.661226	GABAergic neurons	GO_0098793_PRESYNAPSE	0.913528
157	SCZ	Astrocytes	GOBP_REGULATION_OF_CHOLESTEROL_BIOSYNTHETIC_PROCESS	0.709676	GABAergic neurons	GO_0098793_PRESYNAPSE	0.913528
157	SCZ	Astrocytes	transporters	0.406265	Glutamatergic neurons	GO_0099061_INTEGRAL_COMPONENT_OF_POSTSYNAPTIC_DENSITY_MEMBRANE	0.940954
157	SCZ	Astrocytes	synaptic_adhesion	0.661226	Glutamatergic neurons	GO_0099061_INTEGRAL_COMPONENT_OF_POSTSYNAPTIC_DENSITY_MEMBRANE	0.940954
157	SCZ	Astrocytes	GOBP_REGULATION_OF_CHOLESTEROL_BIOSYNTHETIC_PROCESS	0.709676	Glutamatergic neurons	GO_0099061_INTEGRAL_COMPONENT_OF_POSTSYNAPTIC_DENSITY_MEMBRANE	0.940954
157	SCZ	Astrocytes	transporters	0.406265	GABAergic neurons	GO_0098793_PRESYNAPSE	0.913528
37	SCZ	Astrocytes	synaptic_adhesion	0.99873	GABAergic neurons	GO_0098793_PRESYNAPSE	0.918646
37	SCZ	Astrocytes	GOBP_REGULATION_OF_CHOLESTEROL_BIOSYNTHETIC_PROCESS	1.08638	GABAergic neurons	GO_0098793_PRESYNAPSE	0.918646
37	SCZ	Astrocytes	synaptic_adhesion	0.99873	Glutamatergic neurons	GO_0099061_INTEGRAL_COMPONENT_OF_POSTSYNAPTIC_DENSITY_MEMBRANE	0.970887
37	SCZ	Astrocytes	GOBP_REGULATION_OF_CHOLESTEROL_BIOSYNTHETIC_PROCESS	1.08638	Glutamatergic neurons	GO_0099061_INTEGRAL_COMPONENT_OF_POSTSYNAPTIC_DENSITY_MEMBRANE	0.970887
37	SCZ	Astrocytes	transporters	1.1085	GABAergic neurons	GO_0098793_PRESYNAPSE	0.918646
37	SCZ	Astrocytes	transporters	1.1085	Glutamatergic neurons	GO_0099061_INTEGRAL_COMPONENT_OF_POSTSYNAPTIC_DENSITY_MEMBRANE	0.970887
141	Control	Astrocytes	synaptic_adhesion	0.998791	Glutamatergic neurons	GO_0099061_INTEGRAL_COMPONENT_OF_POSTSYNAPTIC_DENSITY_MEMBRANE	1.03174
141	Control	Astrocytes	synaptic_adhesion	0.998791	GABAergic neurons	GO_0098793_PRESYNAPSE	1.04717
141	Control	Astrocytes	transporters	1.0024	GABAergic neurons	GO_0098793_PRESYNAPSE	1.04717
141	Control	Astrocytes	GOBP_REGULATION_OF_CHOLESTEROL_BIOSYNTHETIC_PROCESS	1.05139	Glutamatergic neurons	GO_0099061_INTEGRAL_COMPONENT_OF_POSTSYNAPTIC_DENSITY_MEMBRANE	1.03174
141	Control	Astrocytes	transporters	1.0024	Glutamatergic neurons	GO_0099061_INTEGRAL_COMPONENT_OF_POSTSYNAPTIC_DENSITY_MEMBRANE	1.03174
141	Control	Astrocytes	GOBP_REGULATION_OF_CHOLESTEROL_BIOSYNTHETIC_PROCESS	1.05139	GABAergic neurons	GO_0098793_PRESYNAPSE	1.04717
173	SCZ	Astrocytes	transporters	0.314728	GABAergic neurons	GO_0098793_PRESYNAPSE	0.940146
173	SCZ	Astrocytes	transporters	0.314728	Glutamatergic neurons	GO_0099061_INTEGRAL_COMPONENT_OF_POSTSYNAPTIC_DENSITY_MEMBRANE	0.782239
173	SCZ	Astrocytes	synaptic_adhesion	0.801815	Glutamatergic neurons	GO_0099061_INTEGRAL_COMPONENT_OF_POSTSYNAPTIC_DENSITY_MEMBRANE	0.782239
173	SCZ	Astrocytes	GOBP_REGULATION_OF_CHOLESTEROL_BIOSYNTHETIC_PROCESS	0.597316	GABAergic neurons	GO_0098793_PRESYNAPSE	0.940146
173	SCZ	Astrocytes	synaptic_adhesion	0.801815	GABAergic neurons	GO_0098793_PRESYNAPSE	0.940146
173	SCZ	Astrocytes	GOBP_REGULATION_OF_CHOLESTEROL_BIOSYNTHETIC_PROCESS	0.597316	Glutamatergic neurons	GO_0099061_INTEGRAL_COMPONENT_OF_POSTSYNAPTIC_DENSITY_MEMBRANE	0.782239
77	SCZ	Astrocytes	transporters	0.882591	Glutamatergic neurons	GO_0099061_INTEGRAL_COMPONENT_OF_POSTSYNAPTIC_DENSITY_MEMBRANE	0.929303
77	SCZ	Astrocytes	GOBP_REGULATION_OF_CHOLESTEROL_BIOSYNTHETIC_PROCESS	0.946133	GABAergic neurons	GO_0098793_PRESYNAPSE	0.87146
77	SCZ	Astrocytes	GOBP_REGULATION_OF_CHOLESTEROL_BIOSYNTHETIC_PROCESS	0.946133	Glutamatergic neurons	GO_0099061_INTEGRAL_COMPONENT_OF_POSTSYNAPTIC_DENSITY_MEMBRANE	0.929303
77	SCZ	Astrocytes	synaptic_adhesion	0.780578	GABAergic neurons	GO_0098793_PRESYNAPSE	0.87146
77	SCZ	Astrocytes	synaptic_adhesion	0.780578	Glutamatergic neurons	GO_0099061_INTEGRAL_COMPONENT_OF_POSTSYNAPTIC_DENSITY_MEMBRANE	0.929303
77	SCZ	Astrocytes	transporters	0.882591	GABAergic neurons	GO_0098793_PRESYNAPSE	0.87146
79	Control	Astrocytes	GOBP_REGULATION_OF_CHOLESTEROL_BIOSYNTHETIC_PROCESS	1.09905	GABAergic neurons	GO_0098793_PRESYNAPSE	0.965786
79	Control	Astrocytes	GOBP_REGULATION_OF_CHOLESTEROL_BIOSYNTHETIC_PROCESS	1.09905	Glutamatergic neurons	GO_0099061_INTEGRAL_COMPONENT_OF_POSTSYNAPTIC_DENSITY_MEMBRANE	0.985742
79	Control	Astrocytes	synaptic_adhesion	0.951762	GABAergic neurons	GO_0098793_PRESYNAPSE	0.965786
79	Control	Astrocytes	synaptic_adhesion	0.951762	Glutamatergic neurons	GO_0099061_INTEGRAL_COMPONENT_OF_POSTSYNAPTIC_DENSITY_MEMBRANE	0.985742
79	Control	Astrocytes	transporters	0.825258	GABAergic neurons	GO_0098793_PRESYNAPSE	0.965786
79	Control	Astrocytes	transporters	0.825258	Glutamatergic neurons	GO_0099061_INTEGRAL_COMPONENT_OF_POSTSYNAPTIC_DENSITY_MEMBRANE	0.985742
38	SCZ	Astrocytes	GOBP_REGULATION_OF_CHOLESTEROL_BIOSYNTHETIC_PROCESS	1.09522	Glutamatergic neurons	GO_0099061_INTEGRAL_COMPONENT_OF_POSTSYNAPTIC_DENSITY_MEMBRANE	1.09266
38	SCZ	Astrocytes	synaptic_adhesion	0.965893	GABAergic neurons	GO_0098793_PRESYNAPSE	1.09693
38	SCZ	Astrocytes	synaptic_adhesion	0.965893	Glutamatergic neurons	GO_0099061_INTEGRAL_COMPONENT_OF_POSTSYNAPTIC_DENSITY_MEMBRANE	1.09266
38	SCZ	Astrocytes	transporters	0.927733	GABAergic neurons	GO_0098793_PRESYNAPSE	1.09693
38	SCZ	Astrocytes	transporters	0.927733	Glutamatergic neurons	GO_0099061_INTEGRAL_COMPONENT_OF_POSTSYNAPTIC_DENSITY_MEMBRANE	1.09266
38	SCZ	Astrocytes	GOBP_REGULATION_OF_CHOLESTEROL_BIOSYNTHETIC_PROCESS	1.09522	GABAergic neurons	GO_0098793_PRESYNAPSE	1.09693
99	Control	Astrocytes	synaptic_adhesion	0.736951	GABAergic neurons	GO_0098793_PRESYNAPSE	0.841167
99	Control	Astrocytes	synaptic_adhesion	0.736951	Glutamatergic neurons	GO_0099061_INTEGRAL_COMPONENT_OF_POSTSYNAPTIC_DENSITY_MEMBRANE	0.831101
99	Control	Astrocytes	transporters	0.847409	GABAergic neurons	GO_0098793_PRESYNAPSE	0.841167
99	Control	Astrocytes	transporters	0.847409	Glutamatergic neurons	GO_0099061_INTEGRAL_COMPONENT_OF_POSTSYNAPTIC_DENSITY_MEMBRANE	0.831101
99	Control	Astrocytes	GOBP_REGULATION_OF_CHOLESTEROL_BIOSYNTHETIC_PROCESS	0.812692	GABAergic neurons	GO_0098793_PRESYNAPSE	0.841167
99	Control	Astrocytes	GOBP_REGULATION_OF_CHOLESTEROL_BIOSYNTHETIC_PROCESS	0.812692	Glutamatergic neurons	GO_0099061_INTEGRAL_COMPONENT_OF_POSTSYNAPTIC_DENSITY_MEMBRANE	0.831101
83	Control	Astrocytes	transporters	0.512117	GABAergic neurons	GO_0098793_PRESYNAPSE	1.00811
83	Control	Astrocytes	transporters	0.512117	Glutamatergic neurons	GO_0099061_INTEGRAL_COMPONENT_OF_POSTSYNAPTIC_DENSITY_MEMBRANE	0.883831
83	Control	Astrocytes	synaptic_adhesion	0.921889	GABAergic neurons	GO_0098793_PRESYNAPSE	1.00811
83	Control	Astrocytes	GOBP_REGULATION_OF_CHOLESTEROL_BIOSYNTHETIC_PROCESS	0.817478	GABAergic neurons	GO_0098793_PRESYNAPSE	1.00811
83	Control	Astrocytes	synaptic_adhesion	0.921889	Glutamatergic neurons	GO_0099061_INTEGRAL_COMPONENT_OF_POSTSYNAPTIC_DENSITY_MEMBRANE	0.883831
83	Control	Astrocytes	GOBP_REGULATION_OF_CHOLESTEROL_BIOSYNTHETIC_PROCESS	0.817478	Glutamatergic neurons	GO_0099061_INTEGRAL_COMPONENT_OF_POSTSYNAPTIC_DENSITY_MEMBRANE	0.883831
184	SCZ	Astrocytes	synaptic_adhesion	0.645867	GABAergic neurons	GO_0098793_PRESYNAPSE	1.09526
184	SCZ	Astrocytes	GOBP_REGULATION_OF_CHOLESTEROL_BIOSYNTHETIC_PROCESS	1.12678	GABAergic neurons	GO_0098793_PRESYNAPSE	1.09526
184	SCZ	Astrocytes	transporters	0.407284	GABAergic neurons	GO_0098793_PRESYNAPSE	1.09526
184	SCZ	Astrocytes	synaptic_adhesion	0.645867	Glutamatergic neurons	GO_0099061_INTEGRAL_COMPONENT_OF_POSTSYNAPTIC_DENSITY_MEMBRANE	0.854081
184	SCZ	Astrocytes	GOBP_REGULATION_OF_CHOLESTEROL_BIOSYNTHETIC_PROCESS	1.12678	Glutamatergic neurons	GO_0099061_INTEGRAL_COMPONENT_OF_POSTSYNAPTIC_DENSITY_MEMBRANE	0.854081
184	SCZ	Astrocytes	transporters	0.407284	Glutamatergic neurons	GO_0099061_INTEGRAL_COMPONENT_OF_POSTSYNAPTIC_DENSITY_MEMBRANE	0.854081
41	Control	Astrocytes	synaptic_adhesion	0.529864	Glutamatergic neurons	GO_0099061_INTEGRAL_COMPONENT_OF_POSTSYNAPTIC_DENSITY_MEMBRANE	0.859133
41	Control	Astrocytes	synaptic_adhesion	0.529864	GABAergic neurons	GO_0098793_PRESYNAPSE	0.959422
41	Control	Astrocytes	transporters	0.765315	Glutamatergic neurons	GO_0099061_INTEGRAL_COMPONENT_OF_POSTSYNAPTIC_DENSITY_MEMBRANE	0.859133
41	Control	Astrocytes	transporters	0.765315	GABAergic neurons	GO_0098793_PRESYNAPSE	0.959422
41	Control	Astrocytes	GOBP_REGULATION_OF_CHOLESTEROL_BIOSYNTHETIC_PROCESS	0.985998	GABAergic neurons	GO_0098793_PRESYNAPSE	0.959422
41	Control	Astrocytes	GOBP_REGULATION_OF_CHOLESTEROL_BIOSYNTHETIC_PROCESS	0.985998	Glutamatergic neurons	GO_0099061_INTEGRAL_COMPONENT_OF_POSTSYNAPTIC_DENSITY_MEMBRANE	0.859133
40	SCZ	Astrocytes	synaptic_adhesion	0.809073	Glutamatergic neurons	GO_0099061_INTEGRAL_COMPONENT_OF_POSTSYNAPTIC_DENSITY_MEMBRANE	0.98074
40	SCZ	Astrocytes	synaptic_adhesion	0.809073	GABAergic neurons	GO_0098793_PRESYNAPSE	0.884159
40	SCZ	Astrocytes	transporters	1.07357	Glutamatergic neurons	GO_0099061_INTEGRAL_COMPONENT_OF_POSTSYNAPTIC_DENSITY_MEMBRANE	0.98074
40	SCZ	Astrocytes	transporters	1.07357	GABAergic neurons	GO_0098793_PRESYNAPSE	0.884159
40	SCZ	Astrocytes	GOBP_REGULATION_OF_CHOLESTEROL_BIOSYNTHETIC_PROCESS	0.903589	Glutamatergic neurons	GO_0099061_INTEGRAL_COMPONENT_OF_POSTSYNAPTIC_DENSITY_MEMBRANE	0.98074
40	SCZ	Astrocytes	GOBP_REGULATION_OF_CHOLESTEROL_BIOSYNTHETIC_PROCESS	0.903589	GABAergic neurons	GO_0098793_PRESYNAPSE	0.884159
9	SCZ	Astrocytes	synaptic_adhesion	0.922327	GABAergic neurons	GO_0098793_PRESYNAPSE	0.851444
9	SCZ	Astrocytes	synaptic_adhesion	0.922327	Glutamatergic neurons	GO_0099061_INTEGRAL_COMPONENT_OF_POSTSYNAPTIC_DENSITY_MEMBRANE	0.938364
9	SCZ	Astrocytes	transporters	0.527095	Glutamatergic neurons	GO_0099061_INTEGRAL_COMPONENT_OF_POSTSYNAPTIC_DENSITY_MEMBRANE	0.938364
9	SCZ	Astrocytes	transporters	0.527095	GABAergic neurons	GO_0098793_PRESYNAPSE	0.851444
9	SCZ	Astrocytes	GOBP_REGULATION_OF_CHOLESTEROL_BIOSYNTHETIC_PROCESS	0.726652	Glutamatergic neurons	GO_0099061_INTEGRAL_COMPONENT_OF_POSTSYNAPTIC_DENSITY_MEMBRANE	0.938364
9	SCZ	Astrocytes	GOBP_REGULATION_OF_CHOLESTEROL_BIOSYNTHETIC_PROCESS	0.726652	GABAergic neurons	GO_0098793_PRESYNAPSE	0.851444
15	SCZ	Astrocytes	transporters	0.5918	GABAergic neurons	GO_0098793_PRESYNAPSE	0.983643
15	SCZ	Astrocytes	synaptic_adhesion	0.757731	GABAergic neurons	GO_0098793_PRESYNAPSE	0.983643
15	SCZ	Astrocytes	GOBP_REGULATION_OF_CHOLESTEROL_BIOSYNTHETIC_PROCESS	0.754059	GABAergic neurons	GO_0098793_PRESYNAPSE	0.983643
15	SCZ	Astrocytes	transporters	0.5918	Glutamatergic neurons	GO_0099061_INTEGRAL_COMPONENT_OF_POSTSYNAPTIC_DENSITY_MEMBRANE	0.97507
15	SCZ	Astrocytes	synaptic_adhesion	0.757731	Glutamatergic neurons	GO_0099061_INTEGRAL_COMPONENT_OF_POSTSYNAPTIC_DENSITY_MEMBRANE	0.97507
15	SCZ	Astrocytes	GOBP_REGULATION_OF_CHOLESTEROL_BIOSYNTHETIC_PROCESS	0.754059	Glutamatergic neurons	GO_0099061_INTEGRAL_COMPONENT_OF_POSTSYNAPTIC_DENSITY_MEMBRANE	0.97507
181	SCZ	Astrocytes	synaptic_adhesion	0.927895	GABAergic neurons	GO_0098793_PRESYNAPSE	1.11184
181	SCZ	Astrocytes	GOBP_REGULATION_OF_CHOLESTEROL_BIOSYNTHETIC_PROCESS	1.05809	GABAergic neurons	GO_0098793_PRESYNAPSE	1.11184
181	SCZ	Astrocytes	synaptic_adhesion	0.927895	Glutamatergic neurons	GO_0099061_INTEGRAL_COMPONENT_OF_POSTSYNAPTIC_DENSITY_MEMBRANE	1.01966
181	SCZ	Astrocytes	GOBP_REGULATION_OF_CHOLESTEROL_BIOSYNTHETIC_PROCESS	1.05809	Glutamatergic neurons	GO_0099061_INTEGRAL_COMPONENT_OF_POSTSYNAPTIC_DENSITY_MEMBRANE	1.01966
181	SCZ	Astrocytes	transporters	0.937356	GABAergic neurons	GO_0098793_PRESYNAPSE	1.11184
181	SCZ	Astrocytes	transporters	0.937356	Glutamatergic neurons	GO_0099061_INTEGRAL_COMPONENT_OF_POSTSYNAPTIC_DENSITY_MEMBRANE	1.01966
16	SCZ	Astrocytes	synaptic_adhesion	1.00399	GABAergic neurons	GO_0098793_PRESYNAPSE	0.837969
16	SCZ	Astrocytes	synaptic_adhesion	1.00399	Glutamatergic neurons	GO_0099061_INTEGRAL_COMPONENT_OF_POSTSYNAPTIC_DENSITY_MEMBRANE	0.868242
16	SCZ	Astrocytes	transporters	0.840808	GABAergic neurons	GO_0098793_PRESYNAPSE	0.837969
16	SCZ	Astrocytes	transporters	0.840808	Glutamatergic neurons	GO_0099061_INTEGRAL_COMPONENT_OF_POSTSYNAPTIC_DENSITY_MEMBRANE	0.868242
16	SCZ	Astrocytes	GOBP_REGULATION_OF_CHOLESTEROL_BIOSYNTHETIC_PROCESS	0.923713	GABAergic neurons	GO_0098793_PRESYNAPSE	0.837969
16	SCZ	Astrocytes	GOBP_REGULATION_OF_CHOLESTEROL_BIOSYNTHETIC_PROCESS	0.923713	Glutamatergic neurons	GO_0099061_INTEGRAL_COMPONENT_OF_POSTSYNAPTIC_DENSITY_MEMBRANE	0.868242
170	SCZ	Astrocytes	synaptic_adhesion	0.912247	Glutamatergic neurons	GO_0099061_INTEGRAL_COMPONENT_OF_POSTSYNAPTIC_DENSITY_MEMBRANE	1.03831
170	SCZ	Astrocytes	transporters	0.805946	GABAergic neurons	GO_0098793_PRESYNAPSE	1.01779
170	SCZ	Astrocytes	transporters	0.805946	Glutamatergic neurons	GO_0099061_INTEGRAL_COMPONENT_OF_POSTSYNAPTIC_DENSITY_MEMBRANE	1.03831
170	SCZ	Astrocytes	GOBP_REGULATION_OF_CHOLESTEROL_BIOSYNTHETIC_PROCESS	1.0694	GABAergic neurons	GO_0098793_PRESYNAPSE	1.01779
170	SCZ	Astrocytes	GOBP_REGULATION_OF_CHOLESTEROL_BIOSYNTHETIC_PROCESS	1.0694	Glutamatergic neurons	GO_0099061_INTEGRAL_COMPONENT_OF_POSTSYNAPTIC_DENSITY_MEMBRANE	1.03831
170	SCZ	Astrocytes	synaptic_adhesion	0.912247	GABAergic neurons	GO_0098793_PRESYNAPSE	1.01779
95	Control	Astrocytes	transporters	0.778855	GABAergic neurons	GO_0098793_PRESYNAPSE	0.880323
95	Control	Astrocytes	transporters	0.778855	Glutamatergic neurons	GO_0099061_INTEGRAL_COMPONENT_OF_POSTSYNAPTIC_DENSITY_MEMBRANE	0.904321
95	Control	Astrocytes	GOBP_REGULATION_OF_CHOLESTEROL_BIOSYNTHETIC_PROCESS	0.808995	GABAergic neurons	GO_0098793_PRESYNAPSE	0.880323
95	Control	Astrocytes	GOBP_REGULATION_OF_CHOLESTEROL_BIOSYNTHETIC_PROCESS	0.808995	Glutamatergic neurons	GO_0099061_INTEGRAL_COMPONENT_OF_POSTSYNAPTIC_DENSITY_MEMBRANE	0.904321
95	Control	Astrocytes	synaptic_adhesion	0.931533	GABAergic neurons	GO_0098793_PRESYNAPSE	0.880323
95	Control	Astrocytes	synaptic_adhesion	0.931533	Glutamatergic neurons	GO_0099061_INTEGRAL_COMPONENT_OF_POSTSYNAPTIC_DENSITY_MEMBRANE	0.904321
131	SCZ	Astrocytes	transporters	0.945824	Glutamatergic neurons	GO_0099061_INTEGRAL_COMPONENT_OF_POSTSYNAPTIC_DENSITY_MEMBRANE	1.0157
131	SCZ	Astrocytes	GOBP_REGULATION_OF_CHOLESTEROL_BIOSYNTHETIC_PROCESS	0.856599	GABAergic neurons	GO_0098793_PRESYNAPSE	0.929793
131	SCZ	Astrocytes	GOBP_REGULATION_OF_CHOLESTEROL_BIOSYNTHETIC_PROCESS	0.856599	Glutamatergic neurons	GO_0099061_INTEGRAL_COMPONENT_OF_POSTSYNAPTIC_DENSITY_MEMBRANE	1.0157
131	SCZ	Astrocytes	synaptic_adhesion	0.806242	GABAergic neurons	GO_0098793_PRESYNAPSE	0.929793
131	SCZ	Astrocytes	synaptic_adhesion	0.806242	Glutamatergic neurons	GO_0099061_INTEGRAL_COMPONENT_OF_POSTSYNAPTIC_DENSITY_MEMBRANE	1.0157
131	SCZ	Astrocytes	transporters	0.945824	GABAergic neurons	GO_0098793_PRESYNAPSE	0.929793
21	SCZ	Astrocytes	synaptic_adhesion	0.624724	GABAergic neurons	GO_0098793_PRESYNAPSE	0.944894
21	SCZ	Astrocytes	GOBP_REGULATION_OF_CHOLESTEROL_BIOSYNTHETIC_PROCESS	0.785923	Glutamatergic neurons	GO_0099061_INTEGRAL_COMPONENT_OF_POSTSYNAPTIC_DENSITY_MEMBRANE	0.843875
21	SCZ	Astrocytes	synaptic_adhesion	0.624724	Glutamatergic neurons	GO_0099061_INTEGRAL_COMPONENT_OF_POSTSYNAPTIC_DENSITY_MEMBRANE	0.843875
21	SCZ	Astrocytes	GOBP_REGULATION_OF_CHOLESTEROL_BIOSYNTHETIC_PROCESS	0.785923	GABAergic neurons	GO_0098793_PRESYNAPSE	0.944894
21	SCZ	Astrocytes	transporters	0.603146	GABAergic neurons	GO_0098793_PRESYNAPSE	0.944894
21	SCZ	Astrocytes	transporters	0.603146	Glutamatergic neurons	GO_0099061_INTEGRAL_COMPONENT_OF_POSTSYNAPTIC_DENSITY_MEMBRANE	0.843875
44	SCZ	Astrocytes	synaptic_adhesion	0.881487	Glutamatergic neurons	GO_0099061_INTEGRAL_COMPONENT_OF_POSTSYNAPTIC_DENSITY_MEMBRANE	0.940097
44	SCZ	Astrocytes	transporters	0.894479	GABAergic neurons	GO_0098793_PRESYNAPSE	1.00063
44	SCZ	Astrocytes	synaptic_adhesion	0.881487	GABAergic neurons	GO_0098793_PRESYNAPSE	1.00063
44	SCZ	Astrocytes	transporters	0.894479	Glutamatergic neurons	GO_0099061_INTEGRAL_COMPONENT_OF_POSTSYNAPTIC_DENSITY_MEMBRANE	0.940097
44	SCZ	Astrocytes	GOBP_REGULATION_OF_CHOLESTEROL_BIOSYNTHETIC_PROCESS	1.02918	Glutamatergic neurons	GO_0099061_INTEGRAL_COMPONENT_OF_POSTSYNAPTIC_DENSITY_MEMBRANE	0.940097
44	SCZ	Astrocytes	GOBP_REGULATION_OF_CHOLESTEROL_BIOSYNTHETIC_PROCESS	1.02918	GABAergic neurons	GO_0098793_PRESYNAPSE	1.00063
147	SCZ	Astrocytes	transporters	0.504554	GABAergic neurons	GO_0098793_PRESYNAPSE	0.926891
147	SCZ	Astrocytes	transporters	0.504554	Glutamatergic neurons	GO_0099061_INTEGRAL_COMPONENT_OF_POSTSYNAPTIC_DENSITY_MEMBRANE	0.946356
147	SCZ	Astrocytes	synaptic_adhesion	0.750759	GABAergic neurons	GO_0098793_PRESYNAPSE	0.926891
147	SCZ	Astrocytes	GOBP_REGULATION_OF_CHOLESTEROL_BIOSYNTHETIC_PROCESS	0.755357	GABAergic neurons	GO_0098793_PRESYNAPSE	0.926891
147	SCZ	Astrocytes	synaptic_adhesion	0.750759	Glutamatergic neurons	GO_0099061_INTEGRAL_COMPONENT_OF_POSTSYNAPTIC_DENSITY_MEMBRANE	0.946356
147	SCZ	Astrocytes	GOBP_REGULATION_OF_CHOLESTEROL_BIOSYNTHETIC_PROCESS	0.755357	Glutamatergic neurons	GO_0099061_INTEGRAL_COMPONENT_OF_POSTSYNAPTIC_DENSITY_MEMBRANE	0.946356
114	SCZ	Astrocytes	transporters	0.877652	Glutamatergic neurons	GO_0099061_INTEGRAL_COMPONENT_OF_POSTSYNAPTIC_DENSITY_MEMBRANE	1.08407
114	SCZ	Astrocytes	synaptic_adhesion	0.931921	GABAergic neurons	GO_0098793_PRESYNAPSE	1.0998
114	SCZ	Astrocytes	GOBP_REGULATION_OF_CHOLESTEROL_BIOSYNTHETIC_PROCESS	1.07466	GABAergic neurons	GO_0098793_PRESYNAPSE	1.0998
114	SCZ	Astrocytes	transporters	0.877652	GABAergic neurons	GO_0098793_PRESYNAPSE	1.0998
114	SCZ	Astrocytes	synaptic_adhesion	0.931921	Glutamatergic neurons	GO_0099061_INTEGRAL_COMPONENT_OF_POSTSYNAPTIC_DENSITY_MEMBRANE	1.08407
114	SCZ	Astrocytes	GOBP_REGULATION_OF_CHOLESTEROL_BIOSYNTHETIC_PROCESS	1.07466	Glutamatergic neurons	GO_0099061_INTEGRAL_COMPONENT_OF_POSTSYNAPTIC_DENSITY_MEMBRANE	1.08407
109	SCZ	Astrocytes	GOBP_REGULATION_OF_CHOLESTEROL_BIOSYNTHETIC_PROCESS	0.685042	GABAergic neurons	GO_0098793_PRESYNAPSE	0.784419
109	SCZ	Astrocytes	GOBP_REGULATION_OF_CHOLESTEROL_BIOSYNTHETIC_PROCESS	0.685042	Glutamatergic neurons	GO_0099061_INTEGRAL_COMPONENT_OF_POSTSYNAPTIC_DENSITY_MEMBRANE	0.910719
109	SCZ	Astrocytes	synaptic_adhesion	0.944692	GABAergic neurons	GO_0098793_PRESYNAPSE	0.784419
109	SCZ	Astrocytes	synaptic_adhesion	0.944692	Glutamatergic neurons	GO_0099061_INTEGRAL_COMPONENT_OF_POSTSYNAPTIC_DENSITY_MEMBRANE	0.910719
109	SCZ	Astrocytes	transporters	0.526273	GABAergic neurons	GO_0098793_PRESYNAPSE	0.784419
109	SCZ	Astrocytes	transporters	0.526273	Glutamatergic neurons	GO_0099061_INTEGRAL_COMPONENT_OF_POSTSYNAPTIC_DENSITY_MEMBRANE	0.910719
70	Control	Astrocytes	synaptic_adhesion	1.08651	GABAergic neurons	GO_0098793_PRESYNAPSE	1.1775
70	Control	Astrocytes	synaptic_adhesion	1.08651	Glutamatergic neurons	GO_0099061_INTEGRAL_COMPONENT_OF_POSTSYNAPTIC_DENSITY_MEMBRANE	1.14877
70	Control	Astrocytes	GOBP_REGULATION_OF_CHOLESTEROL_BIOSYNTHETIC_PROCESS	1.1057	Glutamatergic neurons	GO_0099061_INTEGRAL_COMPONENT_OF_POSTSYNAPTIC_DENSITY_MEMBRANE	1.14877
70	Control	Astrocytes	transporters	1.12271	Glutamatergic neurons	GO_0099061_INTEGRAL_COMPONENT_OF_POSTSYNAPTIC_DENSITY_MEMBRANE	1.14877
70	Control	Astrocytes	transporters	1.12271	GABAergic neurons	GO_0098793_PRESYNAPSE	1.1775
70	Control	Astrocytes	GOBP_REGULATION_OF_CHOLESTEROL_BIOSYNTHETIC_PROCESS	1.1057	GABAergic neurons	GO_0098793_PRESYNAPSE	1.1775
163	Control	Astrocytes	synaptic_adhesion	1.18869	Glutamatergic neurons	GO_0099061_INTEGRAL_COMPONENT_OF_POSTSYNAPTIC_DENSITY_MEMBRANE	1.10938
163	Control	Astrocytes	transporters	1.20883	GABAergic neurons	GO_0098793_PRESYNAPSE	0.99283
163	Control	Astrocytes	transporters	1.20883	Glutamatergic neurons	GO_0099061_INTEGRAL_COMPONENT_OF_POSTSYNAPTIC_DENSITY_MEMBRANE	1.10938
163	Control	Astrocytes	GOBP_REGULATION_OF_CHOLESTEROL_BIOSYNTHETIC_PROCESS	0.91302	GABAergic neurons	GO_0098793_PRESYNAPSE	0.99283
163	Control	Astrocytes	GOBP_REGULATION_OF_CHOLESTEROL_BIOSYNTHETIC_PROCESS	0.91302	Glutamatergic neurons	GO_0099061_INTEGRAL_COMPONENT_OF_POSTSYNAPTIC_DENSITY_MEMBRANE	1.10938
163	Control	Astrocytes	synaptic_adhesion	1.18869	GABAergic neurons	GO_0098793_PRESYNAPSE	0.99283
60	Control	Astrocytes	synaptic_adhesion	1.13209	Glutamatergic neurons	GO_0099061_INTEGRAL_COMPONENT_OF_POSTSYNAPTIC_DENSITY_MEMBRANE	1.1606
60	Control	Astrocytes	transporters	1.04427	Glutamatergic neurons	GO_0099061_INTEGRAL_COMPONENT_OF_POSTSYNAPTIC_DENSITY_MEMBRANE	1.1606
60	Control	Astrocytes	GOBP_REGULATION_OF_CHOLESTEROL_BIOSYNTHETIC_PROCESS	1.09295	Glutamatergic neurons	GO_0099061_INTEGRAL_COMPONENT_OF_POSTSYNAPTIC_DENSITY_MEMBRANE	1.1606
60	Control	Astrocytes	synaptic_adhesion	1.13209	GABAergic neurons	GO_0098793_PRESYNAPSE	1.14289
60	Control	Astrocytes	GOBP_REGULATION_OF_CHOLESTEROL_BIOSYNTHETIC_PROCESS	1.09295	GABAergic neurons	GO_0098793_PRESYNAPSE	1.14289
60	Control	Astrocytes	transporters	1.04427	GABAergic neurons	GO_0098793_PRESYNAPSE	1.14289
76	Control	Astrocytes	GOBP_REGULATION_OF_CHOLESTEROL_BIOSYNTHETIC_PROCESS	1.123	GABAergic neurons	GO_0098793_PRESYNAPSE	1.00976
76	Control	Astrocytes	transporters	1.03662	Glutamatergic neurons	GO_0099061_INTEGRAL_COMPONENT_OF_POSTSYNAPTIC_DENSITY_MEMBRANE	0.930436
76	Control	Astrocytes	synaptic_adhesion	0.954103	GABAergic neurons	GO_0098793_PRESYNAPSE	1.00976
76	Control	Astrocytes	GOBP_REGULATION_OF_CHOLESTEROL_BIOSYNTHETIC_PROCESS	1.123	Glutamatergic neurons	GO_0099061_INTEGRAL_COMPONENT_OF_POSTSYNAPTIC_DENSITY_MEMBRANE	0.930436
76	Control	Astrocytes	synaptic_adhesion	0.954103	Glutamatergic neurons	GO_0099061_INTEGRAL_COMPONENT_OF_POSTSYNAPTIC_DENSITY_MEMBRANE	0.930436
76	Control	Astrocytes	transporters	1.03662	GABAergic neurons	GO_0098793_PRESYNAPSE	1.00976
45	Control	Astrocytes	synaptic_adhesion	0.498177	GABAergic neurons	GO_0098793_PRESYNAPSE	0.978196
45	Control	Astrocytes	transporters	0.719612	GABAergic neurons	GO_0098793_PRESYNAPSE	0.978196
45	Control	Astrocytes	GOBP_REGULATION_OF_CHOLESTEROL_BIOSYNTHETIC_PROCESS	0.716297	Glutamatergic neurons	GO_0099061_INTEGRAL_COMPONENT_OF_POSTSYNAPTIC_DENSITY_MEMBRANE	0.850895
45	Control	Astrocytes	synaptic_adhesion	0.498177	Glutamatergic neurons	GO_0099061_INTEGRAL_COMPONENT_OF_POSTSYNAPTIC_DENSITY_MEMBRANE	0.850895
45	Control	Astrocytes	GOBP_REGULATION_OF_CHOLESTEROL_BIOSYNTHETIC_PROCESS	0.716297	GABAergic neurons	GO_0098793_PRESYNAPSE	0.978196
45	Control	Astrocytes	transporters	0.719612	Glutamatergic neurons	GO_0099061_INTEGRAL_COMPONENT_OF_POSTSYNAPTIC_DENSITY_MEMBRANE	0.850895
75	SCZ	Astrocytes	transporters	0.951726	GABAergic neurons	GO_0098793_PRESYNAPSE	0.983727
75	SCZ	Astrocytes	GOBP_REGULATION_OF_CHOLESTEROL_BIOSYNTHETIC_PROCESS	1.07601	GABAergic neurons	GO_0098793_PRESYNAPSE	0.983727
75	SCZ	Astrocytes	synaptic_adhesion	1.01476	GABAergic neurons	GO_0098793_PRESYNAPSE	0.983727
75	SCZ	Astrocytes	synaptic_adhesion	1.01476	Glutamatergic neurons	GO_0099061_INTEGRAL_COMPONENT_OF_POSTSYNAPTIC_DENSITY_MEMBRANE	0.976929
75	SCZ	Astrocytes	transporters	0.951726	Glutamatergic neurons	GO_0099061_INTEGRAL_COMPONENT_OF_POSTSYNAPTIC_DENSITY_MEMBRANE	0.976929
75	SCZ	Astrocytes	GOBP_REGULATION_OF_CHOLESTEROL_BIOSYNTHETIC_PROCESS	1.07601	Glutamatergic neurons	GO_0099061_INTEGRAL_COMPONENT_OF_POSTSYNAPTIC_DENSITY_MEMBRANE	0.976929
88	Control	Astrocytes	synaptic_adhesion	1.02703	Glutamatergic neurons	GO_0099061_INTEGRAL_COMPONENT_OF_POSTSYNAPTIC_DENSITY_MEMBRANE	0.996202
88	Control	Astrocytes	GOBP_REGULATION_OF_CHOLESTEROL_BIOSYNTHETIC_PROCESS	0.964377	GABAergic neurons	GO_0098793_PRESYNAPSE	1.00881
88	Control	Astrocytes	transporters	0.81557	GABAergic neurons	GO_0098793_PRESYNAPSE	1.00881
88	Control	Astrocytes	transporters	0.81557	Glutamatergic neurons	GO_0099061_INTEGRAL_COMPONENT_OF_POSTSYNAPTIC_DENSITY_MEMBRANE	0.996202
88	Control	Astrocytes	GOBP_REGULATION_OF_CHOLESTEROL_BIOSYNTHETIC_PROCESS	0.964377	Glutamatergic neurons	GO_0099061_INTEGRAL_COMPONENT_OF_POSTSYNAPTIC_DENSITY_MEMBRANE	0.996202
88	Control	Astrocytes	synaptic_adhesion	1.02703	GABAergic neurons	GO_0098793_PRESYNAPSE	1.00881
125	SCZ	Astrocytes	transporters	0.389523	Glutamatergic neurons	GO_0099061_INTEGRAL_COMPONENT_OF_POSTSYNAPTIC_DENSITY_MEMBRANE	0.925648
125	SCZ	Astrocytes	synaptic_adhesion	0.920733	Glutamatergic neurons	GO_0099061_INTEGRAL_COMPONENT_OF_POSTSYNAPTIC_DENSITY_MEMBRANE	0.925648
125	SCZ	Astrocytes	GOBP_REGULATION_OF_CHOLESTEROL_BIOSYNTHETIC_PROCESS	0.905886	Glutamatergic neurons	GO_0099061_INTEGRAL_COMPONENT_OF_POSTSYNAPTIC_DENSITY_MEMBRANE	0.925648
125	SCZ	Astrocytes	synaptic_adhesion	0.920733	GABAergic neurons	GO_0098793_PRESYNAPSE	0.953319
125	SCZ	Astrocytes	GOBP_REGULATION_OF_CHOLESTEROL_BIOSYNTHETIC_PROCESS	0.905886	GABAergic neurons	GO_0098793_PRESYNAPSE	0.953319
125	SCZ	Astrocytes	transporters	0.389523	GABAergic neurons	GO_0098793_PRESYNAPSE	0.953319
81	Control	Astrocytes	GOBP_REGULATION_OF_CHOLESTEROL_BIOSYNTHETIC_PROCESS	0.87081	Glutamatergic neurons	GO_0099061_INTEGRAL_COMPONENT_OF_POSTSYNAPTIC_DENSITY_MEMBRANE	0.994058
81	Control	Astrocytes	synaptic_adhesion	1.2249	GABAergic neurons	GO_0098793_PRESYNAPSE	0.992344
81	Control	Astrocytes	transporters	1.22127	GABAergic neurons	GO_0098793_PRESYNAPSE	0.992344
81	Control	Astrocytes	transporters	1.22127	Glutamatergic neurons	GO_0099061_INTEGRAL_COMPONENT_OF_POSTSYNAPTIC_DENSITY_MEMBRANE	0.994058
81	Control	Astrocytes	synaptic_adhesion	1.2249	Glutamatergic neurons	GO_0099061_INTEGRAL_COMPONENT_OF_POSTSYNAPTIC_DENSITY_MEMBRANE	0.994058
81	Control	Astrocytes	GOBP_REGULATION_OF_CHOLESTEROL_BIOSYNTHETIC_PROCESS	0.87081	GABAergic neurons	GO_0098793_PRESYNAPSE	0.992344
57	Control	Astrocytes	synaptic_adhesion	1.02276	GABAergic neurons	GO_0098793_PRESYNAPSE	1.00749
57	Control	Astrocytes	transporters	1.1084	GABAergic neurons	GO_0098793_PRESYNAPSE	1.00749
57	Control	Astrocytes	GOBP_REGULATION_OF_CHOLESTEROL_BIOSYNTHETIC_PROCESS	1.00999	GABAergic neurons	GO_0098793_PRESYNAPSE	1.00749
57	Control	Astrocytes	GOBP_REGULATION_OF_CHOLESTEROL_BIOSYNTHETIC_PROCESS	1.00999	Glutamatergic neurons	GO_0099061_INTEGRAL_COMPONENT_OF_POSTSYNAPTIC_DENSITY_MEMBRANE	1.0168
57	Control	Astrocytes	synaptic_adhesion	1.02276	Glutamatergic neurons	GO_0099061_INTEGRAL_COMPONENT_OF_POSTSYNAPTIC_DENSITY_MEMBRANE	1.0168
57	Control	Astrocytes	transporters	1.1084	Glutamatergic neurons	GO_0099061_INTEGRAL_COMPONENT_OF_POSTSYNAPTIC_DENSITY_MEMBRANE	1.0168
154	SCZ	Astrocytes	transporters	0.961912	GABAergic neurons	GO_0098793_PRESYNAPSE	1.05244
154	SCZ	Astrocytes	synaptic_adhesion	1.03247	Glutamatergic neurons	GO_0099061_INTEGRAL_COMPONENT_OF_POSTSYNAPTIC_DENSITY_MEMBRANE	0.956867
154	SCZ	Astrocytes	GOBP_REGULATION_OF_CHOLESTEROL_BIOSYNTHETIC_PROCESS	0.894739	GABAergic neurons	GO_0098793_PRESYNAPSE	1.05244
154	SCZ	Astrocytes	synaptic_adhesion	1.03247	GABAergic neurons	GO_0098793_PRESYNAPSE	1.05244
154	SCZ	Astrocytes	transporters	0.961912	Glutamatergic neurons	GO_0099061_INTEGRAL_COMPONENT_OF_POSTSYNAPTIC_DENSITY_MEMBRANE	0.956867
154	SCZ	Astrocytes	GOBP_REGULATION_OF_CHOLESTEROL_BIOSYNTHETIC_PROCESS	0.894739	Glutamatergic neurons	GO_0099061_INTEGRAL_COMPONENT_OF_POSTSYNAPTIC_DENSITY_MEMBRANE	0.956867
148	Control	Astrocytes	transporters	0.934543	Glutamatergic neurons	GO_0099061_INTEGRAL_COMPONENT_OF_POSTSYNAPTIC_DENSITY_MEMBRANE	0.977882
148	Control	Astrocytes	GOBP_REGULATION_OF_CHOLESTEROL_BIOSYNTHETIC_PROCESS	1.09349	GABAergic neurons	GO_0098793_PRESYNAPSE	0.914714
148	Control	Astrocytes	synaptic_adhesion	0.877932	GABAergic neurons	GO_0098793_PRESYNAPSE	0.914714
148	Control	Astrocytes	GOBP_REGULATION_OF_CHOLESTEROL_BIOSYNTHETIC_PROCESS	1.09349	Glutamatergic neurons	GO_0099061_INTEGRAL_COMPONENT_OF_POSTSYNAPTIC_DENSITY_MEMBRANE	0.977882
148	Control	Astrocytes	transporters	0.934543	GABAergic neurons	GO_0098793_PRESYNAPSE	0.914714
148	Control	Astrocytes	synaptic_adhesion	0.877932	Glutamatergic neurons	GO_0099061_INTEGRAL_COMPONENT_OF_POSTSYNAPTIC_DENSITY_MEMBRANE	0.977882
96	Control	Astrocytes	transporters	0.674347	Glutamatergic neurons	GO_0099061_INTEGRAL_COMPONENT_OF_POSTSYNAPTIC_DENSITY_MEMBRANE	0.996643
96	Control	Astrocytes	synaptic_adhesion	0.921784	GABAergic neurons	GO_0098793_PRESYNAPSE	0.938983
96	Control	Astrocytes	GOBP_REGULATION_OF_CHOLESTEROL_BIOSYNTHETIC_PROCESS	0.799368	Glutamatergic neurons	GO_0099061_INTEGRAL_COMPONENT_OF_POSTSYNAPTIC_DENSITY_MEMBRANE	0.996643
96	Control	Astrocytes	transporters	0.674347	GABAergic neurons	GO_0098793_PRESYNAPSE	0.938983
96	Control	Astrocytes	synaptic_adhesion	0.921784	Glutamatergic neurons	GO_0099061_INTEGRAL_COMPONENT_OF_POSTSYNAPTIC_DENSITY_MEMBRANE	0.996643
96	Control	Astrocytes	GOBP_REGULATION_OF_CHOLESTEROL_BIOSYNTHETIC_PROCESS	0.799368	GABAergic neurons	GO_0098793_PRESYNAPSE	0.938983
155	SCZ	Astrocytes	GOBP_REGULATION_OF_CHOLESTEROL_BIOSYNTHETIC_PROCESS	0.865538	Glutamatergic neurons	GO_0099061_INTEGRAL_COMPONENT_OF_POSTSYNAPTIC_DENSITY_MEMBRANE	0.943744
155	SCZ	Astrocytes	synaptic_adhesion	0.913094	GABAergic neurons	GO_0098793_PRESYNAPSE	0.928144
155	SCZ	Astrocytes	synaptic_adhesion	0.913094	Glutamatergic neurons	GO_0099061_INTEGRAL_COMPONENT_OF_POSTSYNAPTIC_DENSITY_MEMBRANE	0.943744
155	SCZ	Astrocytes	transporters	0.752077	GABAergic neurons	GO_0098793_PRESYNAPSE	0.928144
155	SCZ	Astrocytes	transporters	0.752077	Glutamatergic neurons	GO_0099061_INTEGRAL_COMPONENT_OF_POSTSYNAPTIC_DENSITY_MEMBRANE	0.943744
155	SCZ	Astrocytes	GOBP_REGULATION_OF_CHOLESTEROL_BIOSYNTHETIC_PROCESS	0.865538	GABAergic neurons	GO_0098793_PRESYNAPSE	0.928144
102	SCZ	Astrocytes	transporters	0.929941	GABAergic neurons	GO_0098793_PRESYNAPSE	1.28331
102	SCZ	Astrocytes	GOBP_REGULATION_OF_CHOLESTEROL_BIOSYNTHETIC_PROCESS	1.03774	GABAergic neurons	GO_0098793_PRESYNAPSE	1.28331
102	SCZ	Astrocytes	synaptic_adhesion	1.14261	Glutamatergic neurons	GO_0099061_INTEGRAL_COMPONENT_OF_POSTSYNAPTIC_DENSITY_MEMBRANE	1.00552
102	SCZ	Astrocytes	transporters	0.929941	Glutamatergic neurons	GO_0099061_INTEGRAL_COMPONENT_OF_POSTSYNAPTIC_DENSITY_MEMBRANE	1.00552
102	SCZ	Astrocytes	GOBP_REGULATION_OF_CHOLESTEROL_BIOSYNTHETIC_PROCESS	1.03774	Glutamatergic neurons	GO_0099061_INTEGRAL_COMPONENT_OF_POSTSYNAPTIC_DENSITY_MEMBRANE	1.00552
102	SCZ	Astrocytes	synaptic_adhesion	1.14261	GABAergic neurons	GO_0098793_PRESYNAPSE	1.28331
105	Control	Astrocytes	transporters	0.985107	GABAergic neurons	GO_0098793_PRESYNAPSE	1.04601
105	Control	Astrocytes	synaptic_adhesion	0.993847	Glutamatergic neurons	GO_0099061_INTEGRAL_COMPONENT_OF_POSTSYNAPTIC_DENSITY_MEMBRANE	0.987147
105	Control	Astrocytes	GOBP_REGULATION_OF_CHOLESTEROL_BIOSYNTHETIC_PROCESS	0.957523	GABAergic neurons	GO_0098793_PRESYNAPSE	1.04601
105	Control	Astrocytes	transporters	0.985107	Glutamatergic neurons	GO_0099061_INTEGRAL_COMPONENT_OF_POSTSYNAPTIC_DENSITY_MEMBRANE	0.987147
105	Control	Astrocytes	GOBP_REGULATION_OF_CHOLESTEROL_BIOSYNTHETIC_PROCESS	0.957523	Glutamatergic neurons	GO_0099061_INTEGRAL_COMPONENT_OF_POSTSYNAPTIC_DENSITY_MEMBRANE	0.987147
105	Control	Astrocytes	synaptic_adhesion	0.993847	GABAergic neurons	GO_0098793_PRESYNAPSE	1.04601
89	SCZ	Astrocytes	synaptic_adhesion	1.17655	Glutamatergic neurons	GO_0099061_INTEGRAL_COMPONENT_OF_POSTSYNAPTIC_DENSITY_MEMBRANE	1.08423
89	SCZ	Astrocytes	transporters	1.12696	GABAergic neurons	GO_0098793_PRESYNAPSE	1.05178
89	SCZ	Astrocytes	transporters	1.12696	Glutamatergic neurons	GO_0099061_INTEGRAL_COMPONENT_OF_POSTSYNAPTIC_DENSITY_MEMBRANE	1.08423
89	SCZ	Astrocytes	GOBP_REGULATION_OF_CHOLESTEROL_BIOSYNTHETIC_PROCESS	0.965894	Glutamatergic neurons	GO_0099061_INTEGRAL_COMPONENT_OF_POSTSYNAPTIC_DENSITY_MEMBRANE	1.08423
89	SCZ	Astrocytes	synaptic_adhesion	1.17655	GABAergic neurons	GO_0098793_PRESYNAPSE	1.05178
89	SCZ	Astrocytes	GOBP_REGULATION_OF_CHOLESTEROL_BIOSYNTHETIC_PROCESS	0.965894	GABAergic neurons	GO_0098793_PRESYNAPSE	1.05178
135	SCZ	Astrocytes	GOBP_REGULATION_OF_CHOLESTEROL_BIOSYNTHETIC_PROCESS	0.827416	GABAergic neurons	GO_0098793_PRESYNAPSE	1.07055
135	SCZ	Astrocytes	GOBP_REGULATION_OF_CHOLESTEROL_BIOSYNTHETIC_PROCESS	0.827416	Glutamatergic neurons	GO_0099061_INTEGRAL_COMPONENT_OF_POSTSYNAPTIC_DENSITY_MEMBRANE	1.0075
135	SCZ	Astrocytes	synaptic_adhesion	0.984656	Glutamatergic neurons	GO_0099061_INTEGRAL_COMPONENT_OF_POSTSYNAPTIC_DENSITY_MEMBRANE	1.0075
135	SCZ	Astrocytes	transporters	0.74338	GABAergic neurons	GO_0098793_PRESYNAPSE	1.07055
135	SCZ	Astrocytes	transporters	0.74338	Glutamatergic neurons	GO_0099061_INTEGRAL_COMPONENT_OF_POSTSYNAPTIC_DENSITY_MEMBRANE	1.0075
135	SCZ	Astrocytes	synaptic_adhesion	0.984656	GABAergic neurons	GO_0098793_PRESYNAPSE	1.07055
123	Control	Astrocytes	GOBP_REGULATION_OF_CHOLESTEROL_BIOSYNTHETIC_PROCESS	1.17878	GABAergic neurons	GO_0098793_PRESYNAPSE	1.21209
123	Control	Astrocytes	synaptic_adhesion	1.04122	GABAergic neurons	GO_0098793_PRESYNAPSE	1.21209
123	Control	Astrocytes	transporters	1.12384	GABAergic neurons	GO_0098793_PRESYNAPSE	1.21209
123	Control	Astrocytes	transporters	1.12384	Glutamatergic neurons	GO_0099061_INTEGRAL_COMPONENT_OF_POSTSYNAPTIC_DENSITY_MEMBRANE	1.0804
123	Control	Astrocytes	GOBP_REGULATION_OF_CHOLESTEROL_BIOSYNTHETIC_PROCESS	1.17878	Glutamatergic neurons	GO_0099061_INTEGRAL_COMPONENT_OF_POSTSYNAPTIC_DENSITY_MEMBRANE	1.0804
123	Control	Astrocytes	synaptic_adhesion	1.04122	Glutamatergic neurons	GO_0099061_INTEGRAL_COMPONENT_OF_POSTSYNAPTIC_DENSITY_MEMBRANE	1.0804
26	Control	Astrocytes	GOBP_REGULATION_OF_CHOLESTEROL_BIOSYNTHETIC_PROCESS	1.54897	Glutamatergic neurons	GO_0099061_INTEGRAL_COMPONENT_OF_POSTSYNAPTIC_DENSITY_MEMBRANE	1.00959
26	Control	Astrocytes	transporters	1.00578	GABAergic neurons	GO_0098793_PRESYNAPSE	1.19394
26	Control	Astrocytes	transporters	1.00578	Glutamatergic neurons	GO_0099061_INTEGRAL_COMPONENT_OF_POSTSYNAPTIC_DENSITY_MEMBRANE	1.00959
26	Control	Astrocytes	GOBP_REGULATION_OF_CHOLESTEROL_BIOSYNTHETIC_PROCESS	1.54897	GABAergic neurons	GO_0098793_PRESYNAPSE	1.19394
26	Control	Astrocytes	synaptic_adhesion	1.06022	GABAergic neurons	GO_0098793_PRESYNAPSE	1.19394
26	Control	Astrocytes	synaptic_adhesion	1.06022	Glutamatergic neurons	GO_0099061_INTEGRAL_COMPONENT_OF_POSTSYNAPTIC_DENSITY_MEMBRANE	1.00959
190	SCZ	Astrocytes	synaptic_adhesion	0.595499	Glutamatergic neurons	GO_0099061_INTEGRAL_COMPONENT_OF_POSTSYNAPTIC_DENSITY_MEMBRANE	0.882167
190	SCZ	Astrocytes	GOBP_REGULATION_OF_CHOLESTEROL_BIOSYNTHETIC_PROCESS	0.894566	Glutamatergic neurons	GO_0099061_INTEGRAL_COMPONENT_OF_POSTSYNAPTIC_DENSITY_MEMBRANE	0.882167
190	SCZ	Astrocytes	transporters	0.786504	GABAergic neurons	GO_0098793_PRESYNAPSE	0.868026
190	SCZ	Astrocytes	synaptic_adhesion	0.595499	GABAergic neurons	GO_0098793_PRESYNAPSE	0.868026
190	SCZ	Astrocytes	GOBP_REGULATION_OF_CHOLESTEROL_BIOSYNTHETIC_PROCESS	0.894566	GABAergic neurons	GO_0098793_PRESYNAPSE	0.868026
190	SCZ	Astrocytes	transporters	0.786504	Glutamatergic neurons	GO_0099061_INTEGRAL_COMPONENT_OF_POSTSYNAPTIC_DENSITY_MEMBRANE	0.882167
168	Control	Astrocytes	GOBP_REGULATION_OF_CHOLESTEROL_BIOSYNTHETIC_PROCESS	1.46321	Glutamatergic neurons	GO_0099061_INTEGRAL_COMPONENT_OF_POSTSYNAPTIC_DENSITY_MEMBRANE	1.071
168	Control	Astrocytes	GOBP_REGULATION_OF_CHOLESTEROL_BIOSYNTHETIC_PROCESS	1.46321	GABAergic neurons	GO_0098793_PRESYNAPSE	1.13099
168	Control	Astrocytes	synaptic_adhesion	1.26053	Glutamatergic neurons	GO_0099061_INTEGRAL_COMPONENT_OF_POSTSYNAPTIC_DENSITY_MEMBRANE	1.071
168	Control	Astrocytes	transporters	1.31397	Glutamatergic neurons	GO_0099061_INTEGRAL_COMPONENT_OF_POSTSYNAPTIC_DENSITY_MEMBRANE	1.071
168	Control	Astrocytes	synaptic_adhesion	1.26053	GABAergic neurons	GO_0098793_PRESYNAPSE	1.13099
168	Control	Astrocytes	transporters	1.31397	GABAergic neurons	GO_0098793_PRESYNAPSE	1.13099
116	SCZ	Astrocytes	GOBP_REGULATION_OF_CHOLESTEROL_BIOSYNTHETIC_PROCESS	0.821748	Glutamatergic neurons	GO_0099061_INTEGRAL_COMPONENT_OF_POSTSYNAPTIC_DENSITY_MEMBRANE	0.963564
116	SCZ	Astrocytes	GOBP_REGULATION_OF_CHOLESTEROL_BIOSYNTHETIC_PROCESS	0.821748	GABAergic neurons	GO_0098793_PRESYNAPSE	0.890536
116	SCZ	Astrocytes	synaptic_adhesion	0.963891	Glutamatergic neurons	GO_0099061_INTEGRAL_COMPONENT_OF_POSTSYNAPTIC_DENSITY_MEMBRANE	0.963564
116	SCZ	Astrocytes	transporters	0.950304	Glutamatergic neurons	GO_0099061_INTEGRAL_COMPONENT_OF_POSTSYNAPTIC_DENSITY_MEMBRANE	0.963564
116	SCZ	Astrocytes	synaptic_adhesion	0.963891	GABAergic neurons	GO_0098793_PRESYNAPSE	0.890536
116	SCZ	Astrocytes	transporters	0.950304	GABAergic neurons	GO_0098793_PRESYNAPSE	0.890536
52	SCZ	Astrocytes	synaptic_adhesion	0.602646	Glutamatergic neurons	GO_0099061_INTEGRAL_COMPONENT_OF_POSTSYNAPTIC_DENSITY_MEMBRANE	0.767447
52	SCZ	Astrocytes	transporters	0.342717	Glutamatergic neurons	GO_0099061_INTEGRAL_COMPONENT_OF_POSTSYNAPTIC_DENSITY_MEMBRANE	0.767447
52	SCZ	Astrocytes	synaptic_adhesion	0.602646	GABAergic neurons	GO_0098793_PRESYNAPSE	0.822557
52	SCZ	Astrocytes	GOBP_REGULATION_OF_CHOLESTEROL_BIOSYNTHETIC_PROCESS	0.478484	Glutamatergic neurons	GO_0099061_INTEGRAL_COMPONENT_OF_POSTSYNAPTIC_DENSITY_MEMBRANE	0.767447
52	SCZ	Astrocytes	transporters	0.342717	GABAergic neurons	GO_0098793_PRESYNAPSE	0.822557
52	SCZ	Astrocytes	GOBP_REGULATION_OF_CHOLESTEROL_BIOSYNTHETIC_PROCESS	0.478484	GABAergic neurons	GO_0098793_PRESYNAPSE	0.822557
172	SCZ	Astrocytes	transporters	0.750762	Glutamatergic neurons	GO_0099061_INTEGRAL_COMPONENT_OF_POSTSYNAPTIC_DENSITY_MEMBRANE	0.913464
172	SCZ	Astrocytes	synaptic_adhesion	1.00525	GABAergic neurons	GO_0098793_PRESYNAPSE	0.98827
172	SCZ	Astrocytes	GOBP_REGULATION_OF_CHOLESTEROL_BIOSYNTHETIC_PROCESS	0.784742	Glutamatergic neurons	GO_0099061_INTEGRAL_COMPONENT_OF_POSTSYNAPTIC_DENSITY_MEMBRANE	0.913464
172	SCZ	Astrocytes	synaptic_adhesion	1.00525	Glutamatergic neurons	GO_0099061_INTEGRAL_COMPONENT_OF_POSTSYNAPTIC_DENSITY_MEMBRANE	0.913464
172	SCZ	Astrocytes	transporters	0.750762	GABAergic neurons	GO_0098793_PRESYNAPSE	0.98827
172	SCZ	Astrocytes	GOBP_REGULATION_OF_CHOLESTEROL_BIOSYNTHETIC_PROCESS	0.784742	GABAergic neurons	GO_0098793_PRESYNAPSE	0.98827
48	SCZ	Astrocytes	transporters	0.912814	GABAergic neurons	GO_0098793_PRESYNAPSE	0.851668
48	SCZ	Astrocytes	synaptic_adhesion	0.790318	GABAergic neurons	GO_0098793_PRESYNAPSE	0.851668
48	SCZ	Astrocytes	transporters	0.912814	Glutamatergic neurons	GO_0099061_INTEGRAL_COMPONENT_OF_POSTSYNAPTIC_DENSITY_MEMBRANE	0.897318
48	SCZ	Astrocytes	GOBP_REGULATION_OF_CHOLESTEROL_BIOSYNTHETIC_PROCESS	0.888256	GABAergic neurons	GO_0098793_PRESYNAPSE	0.851668
48	SCZ	Astrocytes	GOBP_REGULATION_OF_CHOLESTEROL_BIOSYNTHETIC_PROCESS	0.888256	Glutamatergic neurons	GO_0099061_INTEGRAL_COMPONENT_OF_POSTSYNAPTIC_DENSITY_MEMBRANE	0.897318
48	SCZ	Astrocytes	synaptic_adhesion	0.790318	Glutamatergic neurons	GO_0099061_INTEGRAL_COMPONENT_OF_POSTSYNAPTIC_DENSITY_MEMBRANE	0.897318
84	SCZ	Astrocytes	synaptic_adhesion	1.03525	GABAergic neurons	GO_0098793_PRESYNAPSE	1.01624
84	SCZ	Astrocytes	synaptic_adhesion	1.03525	Glutamatergic neurons	GO_0099061_INTEGRAL_COMPONENT_OF_POSTSYNAPTIC_DENSITY_MEMBRANE	1.05333
84	SCZ	Astrocytes	GOBP_REGULATION_OF_CHOLESTEROL_BIOSYNTHETIC_PROCESS	0.935451	GABAergic neurons	GO_0098793_PRESYNAPSE	1.01624
84	SCZ	Astrocytes	transporters	0.820209	GABAergic neurons	GO_0098793_PRESYNAPSE	1.01624
84	SCZ	Astrocytes	GOBP_REGULATION_OF_CHOLESTEROL_BIOSYNTHETIC_PROCESS	0.935451	Glutamatergic neurons	GO_0099061_INTEGRAL_COMPONENT_OF_POSTSYNAPTIC_DENSITY_MEMBRANE	1.05333
84	SCZ	Astrocytes	transporters	0.820209	Glutamatergic neurons	GO_0099061_INTEGRAL_COMPONENT_OF_POSTSYNAPTIC_DENSITY_MEMBRANE	1.05333
58	SCZ	Astrocytes	synaptic_adhesion	0.97695	Glutamatergic neurons	GO_0099061_INTEGRAL_COMPONENT_OF_POSTSYNAPTIC_DENSITY_MEMBRANE	0.984913
58	SCZ	Astrocytes	synaptic_adhesion	0.97695	GABAergic neurons	GO_0098793_PRESYNAPSE	0.92392
58	SCZ	Astrocytes	transporters	0.812327	Glutamatergic neurons	GO_0099061_INTEGRAL_COMPONENT_OF_POSTSYNAPTIC_DENSITY_MEMBRANE	0.984913
58	SCZ	Astrocytes	transporters	0.812327	GABAergic neurons	GO_0098793_PRESYNAPSE	0.92392
58	SCZ	Astrocytes	GOBP_REGULATION_OF_CHOLESTEROL_BIOSYNTHETIC_PROCESS	0.792379	Glutamatergic neurons	GO_0099061_INTEGRAL_COMPONENT_OF_POSTSYNAPTIC_DENSITY_MEMBRANE	0.984913
58	SCZ	Astrocytes	GOBP_REGULATION_OF_CHOLESTEROL_BIOSYNTHETIC_PROCESS	0.792379	GABAergic neurons	GO_0098793_PRESYNAPSE	0.92392
31	Control	Astrocytes	synaptic_adhesion	0.936919	Glutamatergic neurons	GO_0099061_INTEGRAL_COMPONENT_OF_POSTSYNAPTIC_DENSITY_MEMBRANE	1.03661
31	Control	Astrocytes	synaptic_adhesion	0.936919	GABAergic neurons	GO_0098793_PRESYNAPSE	0.973761
31	Control	Astrocytes	transporters	0.816959	Glutamatergic neurons	GO_0099061_INTEGRAL_COMPONENT_OF_POSTSYNAPTIC_DENSITY_MEMBRANE	1.03661
31	Control	Astrocytes	transporters	0.816959	GABAergic neurons	GO_0098793_PRESYNAPSE	0.973761
31	Control	Astrocytes	GOBP_REGULATION_OF_CHOLESTEROL_BIOSYNTHETIC_PROCESS	0.978711	Glutamatergic neurons	GO_0099061_INTEGRAL_COMPONENT_OF_POSTSYNAPTIC_DENSITY_MEMBRANE	1.03661
31	Control	Astrocytes	GOBP_REGULATION_OF_CHOLESTEROL_BIOSYNTHETIC_PROCESS	0.978711	GABAergic neurons	GO_0098793_PRESYNAPSE	0.973761
176	SCZ	Astrocytes	transporters	0.417286	GABAergic neurons	GO_0098793_PRESYNAPSE	0.872026
176	SCZ	Astrocytes	synaptic_adhesion	1.03492	GABAergic neurons	GO_0098793_PRESYNAPSE	0.872026
176	SCZ	Astrocytes	transporters	0.417286	Glutamatergic neurons	GO_0099061_INTEGRAL_COMPONENT_OF_POSTSYNAPTIC_DENSITY_MEMBRANE	0.845679
176	SCZ	Astrocytes	synaptic_adhesion	1.03492	Glutamatergic neurons	GO_0099061_INTEGRAL_COMPONENT_OF_POSTSYNAPTIC_DENSITY_MEMBRANE	0.845679
176	SCZ	Astrocytes	GOBP_REGULATION_OF_CHOLESTEROL_BIOSYNTHETIC_PROCESS	0.567328	GABAergic neurons	GO_0098793_PRESYNAPSE	0.872026
176	SCZ	Astrocytes	GOBP_REGULATION_OF_CHOLESTEROL_BIOSYNTHETIC_PROCESS	0.567328	Glutamatergic neurons	GO_0099061_INTEGRAL_COMPONENT_OF_POSTSYNAPTIC_DENSITY_MEMBRANE	0.845679
4	SCZ	Astrocytes	GOBP_REGULATION_OF_CHOLESTEROL_BIOSYNTHETIC_PROCESS	0.750243	GABAergic neurons	GO_0098793_PRESYNAPSE	0.862931
4	SCZ	Astrocytes	synaptic_adhesion	0.93812	GABAergic neurons	GO_0098793_PRESYNAPSE	0.862931
4	SCZ	Astrocytes	synaptic_adhesion	0.93812	Glutamatergic neurons	GO_0099061_INTEGRAL_COMPONENT_OF_POSTSYNAPTIC_DENSITY_MEMBRANE	0.986633
4	SCZ	Astrocytes	transporters	0.614944	GABAergic neurons	GO_0098793_PRESYNAPSE	0.862931
4	SCZ	Astrocytes	GOBP_REGULATION_OF_CHOLESTEROL_BIOSYNTHETIC_PROCESS	0.750243	Glutamatergic neurons	GO_0099061_INTEGRAL_COMPONENT_OF_POSTSYNAPTIC_DENSITY_MEMBRANE	0.986633
4	SCZ	Astrocytes	transporters	0.614944	Glutamatergic neurons	GO_0099061_INTEGRAL_COMPONENT_OF_POSTSYNAPTIC_DENSITY_MEMBRANE	0.986633
142	Control	Astrocytes	synaptic_adhesion	1.19437	Glutamatergic neurons	GO_0099061_INTEGRAL_COMPONENT_OF_POSTSYNAPTIC_DENSITY_MEMBRANE	0.990271
142	Control	Astrocytes	transporters	1.15756	Glutamatergic neurons	GO_0099061_INTEGRAL_COMPONENT_OF_POSTSYNAPTIC_DENSITY_MEMBRANE	0.990271
142	Control	Astrocytes	GOBP_REGULATION_OF_CHOLESTEROL_BIOSYNTHETIC_PROCESS	1.35326	GABAergic neurons	GO_0098793_PRESYNAPSE	0.966103
142	Control	Astrocytes	synaptic_adhesion	1.19437	GABAergic neurons	GO_0098793_PRESYNAPSE	0.966103
142	Control	Astrocytes	GOBP_REGULATION_OF_CHOLESTEROL_BIOSYNTHETIC_PROCESS	1.35326	Glutamatergic neurons	GO_0099061_INTEGRAL_COMPONENT_OF_POSTSYNAPTIC_DENSITY_MEMBRANE	0.990271
142	Control	Astrocytes	transporters	1.15756	GABAergic neurons	GO_0098793_PRESYNAPSE	0.966103
189	SCZ	Astrocytes	synaptic_adhesion	1.22535	Glutamatergic neurons	GO_0099061_INTEGRAL_COMPONENT_OF_POSTSYNAPTIC_DENSITY_MEMBRANE	1.07402
189	SCZ	Astrocytes	transporters	1.22363	Glutamatergic neurons	GO_0099061_INTEGRAL_COMPONENT_OF_POSTSYNAPTIC_DENSITY_MEMBRANE	1.07402
189	SCZ	Astrocytes	synaptic_adhesion	1.22535	GABAergic neurons	GO_0098793_PRESYNAPSE	1.20308
189	SCZ	Astrocytes	GOBP_REGULATION_OF_CHOLESTEROL_BIOSYNTHETIC_PROCESS	0.979904	Glutamatergic neurons	GO_0099061_INTEGRAL_COMPONENT_OF_POSTSYNAPTIC_DENSITY_MEMBRANE	1.07402
189	SCZ	Astrocytes	transporters	1.22363	GABAergic neurons	GO_0098793_PRESYNAPSE	1.20308
189	SCZ	Astrocytes	GOBP_REGULATION_OF_CHOLESTEROL_BIOSYNTHETIC_PROCESS	0.979904	GABAergic neurons	GO_0098793_PRESYNAPSE	1.20308
17	Control	Astrocytes	transporters	0.591509	Glutamatergic neurons	GO_0099061_INTEGRAL_COMPONENT_OF_POSTSYNAPTIC_DENSITY_MEMBRANE	0.873197
17	Control	Astrocytes	GOBP_REGULATION_OF_CHOLESTEROL_BIOSYNTHETIC_PROCESS	0.736477	Glutamatergic neurons	GO_0099061_INTEGRAL_COMPONENT_OF_POSTSYNAPTIC_DENSITY_MEMBRANE	0.873197
17	Control	Astrocytes	transporters	0.591509	GABAergic neurons	GO_0098793_PRESYNAPSE	0.851647
17	Control	Astrocytes	GOBP_REGULATION_OF_CHOLESTEROL_BIOSYNTHETIC_PROCESS	0.736477	GABAergic neurons	GO_0098793_PRESYNAPSE	0.851647
17	Control	Astrocytes	synaptic_adhesion	0.994913	GABAergic neurons	GO_0098793_PRESYNAPSE	0.851647
17	Control	Astrocytes	synaptic_adhesion	0.994913	Glutamatergic neurons	GO_0099061_INTEGRAL_COMPONENT_OF_POSTSYNAPTIC_DENSITY_MEMBRANE	0.873197
140	Control	Astrocytes	transporters	0.959683	Glutamatergic neurons	GO_0099061_INTEGRAL_COMPONENT_OF_POSTSYNAPTIC_DENSITY_MEMBRANE	0.94503
140	Control	Astrocytes	transporters	0.959683	GABAergic neurons	GO_0098793_PRESYNAPSE	1.18466
140	Control	Astrocytes	GOBP_REGULATION_OF_CHOLESTEROL_BIOSYNTHETIC_PROCESS	1.07599	Glutamatergic neurons	GO_0099061_INTEGRAL_COMPONENT_OF_POSTSYNAPTIC_DENSITY_MEMBRANE	0.94503
140	Control	Astrocytes	GOBP_REGULATION_OF_CHOLESTEROL_BIOSYNTHETIC_PROCESS	1.07599	GABAergic neurons	GO_0098793_PRESYNAPSE	1.18466
140	Control	Astrocytes	synaptic_adhesion	0.927566	Glutamatergic neurons	GO_0099061_INTEGRAL_COMPONENT_OF_POSTSYNAPTIC_DENSITY_MEMBRANE	0.94503
140	Control	Astrocytes	synaptic_adhesion	0.927566	GABAergic neurons	GO_0098793_PRESYNAPSE	1.18466
32	Control	Astrocytes	GOBP_REGULATION_OF_CHOLESTEROL_BIOSYNTHETIC_PROCESS	1.34494	GABAergic neurons	GO_0098793_PRESYNAPSE	1.16528
32	Control	Astrocytes	synaptic_adhesion	1.14292	Glutamatergic neurons	GO_0099061_INTEGRAL_COMPONENT_OF_POSTSYNAPTIC_DENSITY_MEMBRANE	1.04238
32	Control	Astrocytes	GOBP_REGULATION_OF_CHOLESTEROL_BIOSYNTHETIC_PROCESS	1.34494	Glutamatergic neurons	GO_0099061_INTEGRAL_COMPONENT_OF_POSTSYNAPTIC_DENSITY_MEMBRANE	1.04238
32	Control	Astrocytes	synaptic_adhesion	1.14292	GABAergic neurons	GO_0098793_PRESYNAPSE	1.16528
32	Control	Astrocytes	transporters	1.15153	Glutamatergic neurons	GO_0099061_INTEGRAL_COMPONENT_OF_POSTSYNAPTIC_DENSITY_MEMBRANE	1.04238
32	Control	Astrocytes	transporters	1.15153	GABAergic neurons	GO_0098793_PRESYNAPSE	1.16528
78	Control	Astrocytes	synaptic_adhesion	1.16546	Glutamatergic neurons	GO_0099061_INTEGRAL_COMPONENT_OF_POSTSYNAPTIC_DENSITY_MEMBRANE	1.05455
78	Control	Astrocytes	GOBP_REGULATION_OF_CHOLESTEROL_BIOSYNTHETIC_PROCESS	1.35453	GABAergic neurons	GO_0098793_PRESYNAPSE	1.01237
78	Control	Astrocytes	synaptic_adhesion	1.16546	GABAergic neurons	GO_0098793_PRESYNAPSE	1.01237
78	Control	Astrocytes	transporters	1.20169	Glutamatergic neurons	GO_0099061_INTEGRAL_COMPONENT_OF_POSTSYNAPTIC_DENSITY_MEMBRANE	1.05455
78	Control	Astrocytes	GOBP_REGULATION_OF_CHOLESTEROL_BIOSYNTHETIC_PROCESS	1.35453	Glutamatergic neurons	GO_0099061_INTEGRAL_COMPONENT_OF_POSTSYNAPTIC_DENSITY_MEMBRANE	1.05455
78	Control	Astrocytes	transporters	1.20169	GABAergic neurons	GO_0098793_PRESYNAPSE	1.01237
30	Control	Astrocytes	transporters	0.87001	Glutamatergic neurons	GO_0099061_INTEGRAL_COMPONENT_OF_POSTSYNAPTIC_DENSITY_MEMBRANE	1.06695
30	Control	Astrocytes	transporters	0.87001	GABAergic neurons	GO_0098793_PRESYNAPSE	1
30	Control	Astrocytes	GOBP_REGULATION_OF_CHOLESTEROL_BIOSYNTHETIC_PROCESS	1.00274	Glutamatergic neurons	GO_0099061_INTEGRAL_COMPONENT_OF_POSTSYNAPTIC_DENSITY_MEMBRANE	1.06695
30	Control	Astrocytes	synaptic_adhesion	0.970165	GABAergic neurons	GO_0098793_PRESYNAPSE	1
30	Control	Astrocytes	synaptic_adhesion	0.970165	Glutamatergic neurons	GO_0099061_INTEGRAL_COMPONENT_OF_POSTSYNAPTIC_DENSITY_MEMBRANE	1.06695
30	Control	Astrocytes	GOBP_REGULATION_OF_CHOLESTEROL_BIOSYNTHETIC_PROCESS	1.00274	GABAergic neurons	GO_0098793_PRESYNAPSE	1
180	Control	Astrocytes	transporters	0.35999	GABAergic neurons	GO_0098793_PRESYNAPSE	0.96223
180	Control	Astrocytes	transporters	0.35999	Glutamatergic neurons	GO_0099061_INTEGRAL_COMPONENT_OF_POSTSYNAPTIC_DENSITY_MEMBRANE	0.885862
180	Control	Astrocytes	synaptic_adhesion	0.984295	GABAergic neurons	GO_0098793_PRESYNAPSE	0.96223
180	Control	Astrocytes	GOBP_REGULATION_OF_CHOLESTEROL_BIOSYNTHETIC_PROCESS	0.743289	GABAergic neurons	GO_0098793_PRESYNAPSE	0.96223
180	Control	Astrocytes	GOBP_REGULATION_OF_CHOLESTEROL_BIOSYNTHETIC_PROCESS	0.743289	Glutamatergic neurons	GO_0099061_INTEGRAL_COMPONENT_OF_POSTSYNAPTIC_DENSITY_MEMBRANE	0.885862
180	Control	Astrocytes	synaptic_adhesion	0.984295	Glutamatergic neurons	GO_0099061_INTEGRAL_COMPONENT_OF_POSTSYNAPTIC_DENSITY_MEMBRANE	0.885862
8	Control	Astrocytes	synaptic_adhesion	1.20487	GABAergic neurons	GO_0098793_PRESYNAPSE	0.942547
8	Control	Astrocytes	GOBP_REGULATION_OF_CHOLESTEROL_BIOSYNTHETIC_PROCESS	0.845142	Glutamatergic neurons	GO_0099061_INTEGRAL_COMPONENT_OF_POSTSYNAPTIC_DENSITY_MEMBRANE	0.979975
8	Control	Astrocytes	transporters	0.98079	GABAergic neurons	GO_0098793_PRESYNAPSE	0.942547
8	Control	Astrocytes	GOBP_REGULATION_OF_CHOLESTEROL_BIOSYNTHETIC_PROCESS	0.845142	GABAergic neurons	GO_0098793_PRESYNAPSE	0.942547
8	Control	Astrocytes	synaptic_adhesion	1.20487	Glutamatergic neurons	GO_0099061_INTEGRAL_COMPONENT_OF_POSTSYNAPTIC_DENSITY_MEMBRANE	0.979975
8	Control	Astrocytes	transporters	0.98079	Glutamatergic neurons	GO_0099061_INTEGRAL_COMPONENT_OF_POSTSYNAPTIC_DENSITY_MEMBRANE	0.979975
107	SCZ	Astrocytes	GOBP_REGULATION_OF_CHOLESTEROL_BIOSYNTHETIC_PROCESS	0.889574	GABAergic neurons	GO_0098793_PRESYNAPSE	0.96345
107	SCZ	Astrocytes	GOBP_REGULATION_OF_CHOLESTEROL_BIOSYNTHETIC_PROCESS	0.889574	Glutamatergic neurons	GO_0099061_INTEGRAL_COMPONENT_OF_POSTSYNAPTIC_DENSITY_MEMBRANE	1.07447
107	SCZ	Astrocytes	synaptic_adhesion	0.979543	GABAergic neurons	GO_0098793_PRESYNAPSE	0.96345
107	SCZ	Astrocytes	synaptic_adhesion	0.979543	Glutamatergic neurons	GO_0099061_INTEGRAL_COMPONENT_OF_POSTSYNAPTIC_DENSITY_MEMBRANE	1.07447
107	SCZ	Astrocytes	transporters	0.857355	GABAergic neurons	GO_0098793_PRESYNAPSE	0.96345
107	SCZ	Astrocytes	transporters	0.857355	Glutamatergic neurons	GO_0099061_INTEGRAL_COMPONENT_OF_POSTSYNAPTIC_DENSITY_MEMBRANE	1.07447
20	Control	Astrocytes	synaptic_adhesion	0.63197	GABAergic neurons	GO_0098793_PRESYNAPSE	1.00748
20	Control	Astrocytes	synaptic_adhesion	0.63197	Glutamatergic neurons	GO_0099061_INTEGRAL_COMPONENT_OF_POSTSYNAPTIC_DENSITY_MEMBRANE	0.921163
20	Control	Astrocytes	transporters	0.612479	GABAergic neurons	GO_0098793_PRESYNAPSE	1.00748
20	Control	Astrocytes	transporters	0.612479	Glutamatergic neurons	GO_0099061_INTEGRAL_COMPONENT_OF_POSTSYNAPTIC_DENSITY_MEMBRANE	0.921163
20	Control	Astrocytes	GOBP_REGULATION_OF_CHOLESTEROL_BIOSYNTHETIC_PROCESS	1.52208	GABAergic neurons	GO_0098793_PRESYNAPSE	1.00748
20	Control	Astrocytes	GOBP_REGULATION_OF_CHOLESTEROL_BIOSYNTHETIC_PROCESS	1.52208	Glutamatergic neurons	GO_0099061_INTEGRAL_COMPONENT_OF_POSTSYNAPTIC_DENSITY_MEMBRANE	0.921163
120	SCZ	Astrocytes	synaptic_adhesion	0.984106	Glutamatergic neurons	GO_0099061_INTEGRAL_COMPONENT_OF_POSTSYNAPTIC_DENSITY_MEMBRANE	1.05861
120	SCZ	Astrocytes	transporters	0.883561	GABAergic neurons	GO_0098793_PRESYNAPSE	0.856614
120	SCZ	Astrocytes	transporters	0.883561	Glutamatergic neurons	GO_0099061_INTEGRAL_COMPONENT_OF_POSTSYNAPTIC_DENSITY_MEMBRANE	1.05861
120	SCZ	Astrocytes	GOBP_REGULATION_OF_CHOLESTEROL_BIOSYNTHETIC_PROCESS	1.02273	GABAergic neurons	GO_0098793_PRESYNAPSE	0.856614
120	SCZ	Astrocytes	GOBP_REGULATION_OF_CHOLESTEROL_BIOSYNTHETIC_PROCESS	1.02273	Glutamatergic neurons	GO_0099061_INTEGRAL_COMPONENT_OF_POSTSYNAPTIC_DENSITY_MEMBRANE	1.05861
120	SCZ	Astrocytes	synaptic_adhesion	0.984106	GABAergic neurons	GO_0098793_PRESYNAPSE	0.856614
35	SCZ	Astrocytes	synaptic_adhesion	0.918784	GABAergic neurons	GO_0098793_PRESYNAPSE	0.849892
35	SCZ	Astrocytes	GOBP_REGULATION_OF_CHOLESTEROL_BIOSYNTHETIC_PROCESS	0.874195	GABAergic neurons	GO_0098793_PRESYNAPSE	0.849892
35	SCZ	Astrocytes	transporters	0.547673	Glutamatergic neurons	GO_0099061_INTEGRAL_COMPONENT_OF_POSTSYNAPTIC_DENSITY_MEMBRANE	0.973898
35	SCZ	Astrocytes	synaptic_adhesion	0.918784	Glutamatergic neurons	GO_0099061_INTEGRAL_COMPONENT_OF_POSTSYNAPTIC_DENSITY_MEMBRANE	0.973898
35	SCZ	Astrocytes	GOBP_REGULATION_OF_CHOLESTEROL_BIOSYNTHETIC_PROCESS	0.874195	Glutamatergic neurons	GO_0099061_INTEGRAL_COMPONENT_OF_POSTSYNAPTIC_DENSITY_MEMBRANE	0.973898
35	SCZ	Astrocytes	transporters	0.547673	GABAergic neurons	GO_0098793_PRESYNAPSE	0.849892
34	Control	Astrocytes	GOBP_REGULATION_OF_CHOLESTEROL_BIOSYNTHETIC_PROCESS	0.947312	GABAergic neurons	GO_0098793_PRESYNAPSE	0.943139
34	Control	Astrocytes	synaptic_adhesion	0.784334	GABAergic neurons	GO_0098793_PRESYNAPSE	0.943139
34	Control	Astrocytes	synaptic_adhesion	0.784334	Glutamatergic neurons	GO_0099061_INTEGRAL_COMPONENT_OF_POSTSYNAPTIC_DENSITY_MEMBRANE	0.92213
34	Control	Astrocytes	GOBP_REGULATION_OF_CHOLESTEROL_BIOSYNTHETIC_PROCESS	0.947312	Glutamatergic neurons	GO_0099061_INTEGRAL_COMPONENT_OF_POSTSYNAPTIC_DENSITY_MEMBRANE	0.92213
34	Control	Astrocytes	transporters	0.565129	GABAergic neurons	GO_0098793_PRESYNAPSE	0.943139
34	Control	Astrocytes	transporters	0.565129	Glutamatergic neurons	GO_0099061_INTEGRAL_COMPONENT_OF_POSTSYNAPTIC_DENSITY_MEMBRANE	0.92213
162	Control	Astrocytes	synaptic_adhesion	1.00127	GABAergic neurons	GO_0098793_PRESYNAPSE	1.25053
162	Control	Astrocytes	synaptic_adhesion	1.00127	Glutamatergic neurons	GO_0099061_INTEGRAL_COMPONENT_OF_POSTSYNAPTIC_DENSITY_MEMBRANE	1.17063
162	Control	Astrocytes	transporters	1.04752	GABAergic neurons	GO_0098793_PRESYNAPSE	1.25053
162	Control	Astrocytes	transporters	1.04752	Glutamatergic neurons	GO_0099061_INTEGRAL_COMPONENT_OF_POSTSYNAPTIC_DENSITY_MEMBRANE	1.17063
162	Control	Astrocytes	GOBP_REGULATION_OF_CHOLESTEROL_BIOSYNTHETIC_PROCESS	1.27571	GABAergic neurons	GO_0098793_PRESYNAPSE	1.25053
162	Control	Astrocytes	GOBP_REGULATION_OF_CHOLESTEROL_BIOSYNTHETIC_PROCESS	1.27571	Glutamatergic neurons	GO_0099061_INTEGRAL_COMPONENT_OF_POSTSYNAPTIC_DENSITY_MEMBRANE	1.17063
46	SCZ	Astrocytes	synaptic_adhesion	1.04584	Glutamatergic neurons	GO_0099061_INTEGRAL_COMPONENT_OF_POSTSYNAPTIC_DENSITY_MEMBRANE	0.986433
46	SCZ	Astrocytes	transporters	1.04188	GABAergic neurons	GO_0098793_PRESYNAPSE	0.968203
46	SCZ	Astrocytes	synaptic_adhesion	1.04584	GABAergic neurons	GO_0098793_PRESYNAPSE	0.968203
46	SCZ	Astrocytes	transporters	1.04188	Glutamatergic neurons	GO_0099061_INTEGRAL_COMPONENT_OF_POSTSYNAPTIC_DENSITY_MEMBRANE	0.986433
46	SCZ	Astrocytes	GOBP_REGULATION_OF_CHOLESTEROL_BIOSYNTHETIC_PROCESS	0.924951	GABAergic neurons	GO_0098793_PRESYNAPSE	0.968203
46	SCZ	Astrocytes	GOBP_REGULATION_OF_CHOLESTEROL_BIOSYNTHETIC_PROCESS	0.924951	Glutamatergic neurons	GO_0099061_INTEGRAL_COMPONENT_OF_POSTSYNAPTIC_DENSITY_MEMBRANE	0.986433
24	SCZ	Astrocytes	transporters	0.909696	Glutamatergic neurons	GO_0099061_INTEGRAL_COMPONENT_OF_POSTSYNAPTIC_DENSITY_MEMBRANE	0.890366
24	SCZ	Astrocytes	synaptic_adhesion	0.977865	Glutamatergic neurons	GO_0099061_INTEGRAL_COMPONENT_OF_POSTSYNAPTIC_DENSITY_MEMBRANE	0.890366
24	SCZ	Astrocytes	GOBP_REGULATION_OF_CHOLESTEROL_BIOSYNTHETIC_PROCESS	1.13984	GABAergic neurons	GO_0098793_PRESYNAPSE	0.921056
24	SCZ	Astrocytes	transporters	0.909696	GABAergic neurons	GO_0098793_PRESYNAPSE	0.921056
24	SCZ	Astrocytes	GOBP_REGULATION_OF_CHOLESTEROL_BIOSYNTHETIC_PROCESS	1.13984	Glutamatergic neurons	GO_0099061_INTEGRAL_COMPONENT_OF_POSTSYNAPTIC_DENSITY_MEMBRANE	0.890366
24	SCZ	Astrocytes	synaptic_adhesion	0.977865	GABAergic neurons	GO_0098793_PRESYNAPSE	0.921056
110	Control	Astrocytes	GOBP_REGULATION_OF_CHOLESTEROL_BIOSYNTHETIC_PROCESS	1.09499	Glutamatergic neurons	GO_0099061_INTEGRAL_COMPONENT_OF_POSTSYNAPTIC_DENSITY_MEMBRANE	0.992114
110	Control	Astrocytes	synaptic_adhesion	0.938097	GABAergic neurons	GO_0098793_PRESYNAPSE	0.881127
110	Control	Astrocytes	transporters	1.21899	Glutamatergic neurons	GO_0099061_INTEGRAL_COMPONENT_OF_POSTSYNAPTIC_DENSITY_MEMBRANE	0.992114
110	Control	Astrocytes	synaptic_adhesion	0.938097	Glutamatergic neurons	GO_0099061_INTEGRAL_COMPONENT_OF_POSTSYNAPTIC_DENSITY_MEMBRANE	0.992114
110	Control	Astrocytes	GOBP_REGULATION_OF_CHOLESTEROL_BIOSYNTHETIC_PROCESS	1.09499	GABAergic neurons	GO_0098793_PRESYNAPSE	0.881127
110	Control	Astrocytes	transporters	1.21899	GABAergic neurons	GO_0098793_PRESYNAPSE	0.881127
93	SCZ	Astrocytes	synaptic_adhesion	0.943107	GABAergic neurons	GO_0098793_PRESYNAPSE	0.880406
93	SCZ	Astrocytes	synaptic_adhesion	0.943107	Glutamatergic neurons	GO_0099061_INTEGRAL_COMPONENT_OF_POSTSYNAPTIC_DENSITY_MEMBRANE	0.949363
93	SCZ	Astrocytes	transporters	0.734504	GABAergic neurons	GO_0098793_PRESYNAPSE	0.880406
93	SCZ	Astrocytes	GOBP_REGULATION_OF_CHOLESTEROL_BIOSYNTHETIC_PROCESS	0.77902	Glutamatergic neurons	GO_0099061_INTEGRAL_COMPONENT_OF_POSTSYNAPTIC_DENSITY_MEMBRANE	0.949363
93	SCZ	Astrocytes	transporters	0.734504	Glutamatergic neurons	GO_0099061_INTEGRAL_COMPONENT_OF_POSTSYNAPTIC_DENSITY_MEMBRANE	0.949363
93	SCZ	Astrocytes	GOBP_REGULATION_OF_CHOLESTEROL_BIOSYNTHETIC_PROCESS	0.77902	GABAergic neurons	GO_0098793_PRESYNAPSE	0.880406
71	SCZ	Astrocytes	synaptic_adhesion	0.93929	GABAergic neurons	GO_0098793_PRESYNAPSE	0.968519
71	SCZ	Astrocytes	synaptic_adhesion	0.93929	Glutamatergic neurons	GO_0099061_INTEGRAL_COMPONENT_OF_POSTSYNAPTIC_DENSITY_MEMBRANE	0.990305
71	SCZ	Astrocytes	transporters	0.841465	GABAergic neurons	GO_0098793_PRESYNAPSE	0.968519
71	SCZ	Astrocytes	transporters	0.841465	Glutamatergic neurons	GO_0099061_INTEGRAL_COMPONENT_OF_POSTSYNAPTIC_DENSITY_MEMBRANE	0.990305
71	SCZ	Astrocytes	GOBP_REGULATION_OF_CHOLESTEROL_BIOSYNTHETIC_PROCESS	0.916873	GABAergic neurons	GO_0098793_PRESYNAPSE	0.968519
71	SCZ	Astrocytes	GOBP_REGULATION_OF_CHOLESTEROL_BIOSYNTHETIC_PROCESS	0.916873	Glutamatergic neurons	GO_0099061_INTEGRAL_COMPONENT_OF_POSTSYNAPTIC_DENSITY_MEMBRANE	0.990305
14	Control	Astrocytes	transporters	1.10208	GABAergic neurons	GO_0098793_PRESYNAPSE	1.09994
14	Control	Astrocytes	transporters	1.10208	Glutamatergic neurons	GO_0099061_INTEGRAL_COMPONENT_OF_POSTSYNAPTIC_DENSITY_MEMBRANE	1.07444
14	Control	Astrocytes	synaptic_adhesion	1.10273	GABAergic neurons	GO_0098793_PRESYNAPSE	1.09994
14	Control	Astrocytes	GOBP_REGULATION_OF_CHOLESTEROL_BIOSYNTHETIC_PROCESS	1.03475	GABAergic neurons	GO_0098793_PRESYNAPSE	1.09994
14	Control	Astrocytes	GOBP_REGULATION_OF_CHOLESTEROL_BIOSYNTHETIC_PROCESS	1.03475	Glutamatergic neurons	GO_0099061_INTEGRAL_COMPONENT_OF_POSTSYNAPTIC_DENSITY_MEMBRANE	1.07444
14	Control	Astrocytes	synaptic_adhesion	1.10273	Glutamatergic neurons	GO_0099061_INTEGRAL_COMPONENT_OF_POSTSYNAPTIC_DENSITY_MEMBRANE	1.07444
128	SCZ	Astrocytes	transporters	0.841864	Glutamatergic neurons	GO_0099061_INTEGRAL_COMPONENT_OF_POSTSYNAPTIC_DENSITY_MEMBRANE	1.00379
128	SCZ	Astrocytes	synaptic_adhesion	0.988421	GABAergic neurons	GO_0098793_PRESYNAPSE	1.03112
128	SCZ	Astrocytes	GOBP_REGULATION_OF_CHOLESTEROL_BIOSYNTHETIC_PROCESS	0.881982	GABAergic neurons	GO_0098793_PRESYNAPSE	1.03112
128	SCZ	Astrocytes	transporters	0.841864	GABAergic neurons	GO_0098793_PRESYNAPSE	1.03112
128	SCZ	Astrocytes	synaptic_adhesion	0.988421	Glutamatergic neurons	GO_0099061_INTEGRAL_COMPONENT_OF_POSTSYNAPTIC_DENSITY_MEMBRANE	1.00379
128	SCZ	Astrocytes	GOBP_REGULATION_OF_CHOLESTEROL_BIOSYNTHETIC_PROCESS	0.881982	Glutamatergic neurons	GO_0099061_INTEGRAL_COMPONENT_OF_POSTSYNAPTIC_DENSITY_MEMBRANE	1.00379
50	Control	Astrocytes	GOBP_REGULATION_OF_CHOLESTEROL_BIOSYNTHETIC_PROCESS	1.09992	Glutamatergic neurons	GO_0099061_INTEGRAL_COMPONENT_OF_POSTSYNAPTIC_DENSITY_MEMBRANE	1
50	Control	Astrocytes	synaptic_adhesion	0.987278	GABAergic neurons	GO_0098793_PRESYNAPSE	1.02496
50	Control	Astrocytes	synaptic_adhesion	0.987278	Glutamatergic neurons	GO_0099061_INTEGRAL_COMPONENT_OF_POSTSYNAPTIC_DENSITY_MEMBRANE	1
50	Control	Astrocytes	transporters	1.04731	GABAergic neurons	GO_0098793_PRESYNAPSE	1.02496
50	Control	Astrocytes	transporters	1.04731	Glutamatergic neurons	GO_0099061_INTEGRAL_COMPONENT_OF_POSTSYNAPTIC_DENSITY_MEMBRANE	1
50	Control	Astrocytes	GOBP_REGULATION_OF_CHOLESTEROL_BIOSYNTHETIC_PROCESS	1.09992	GABAergic neurons	GO_0098793_PRESYNAPSE	1.02496
118	Control	Astrocytes	synaptic_adhesion	0.834156	GABAergic neurons	GO_0098793_PRESYNAPSE	1.03076
118	Control	Astrocytes	synaptic_adhesion	0.834156	Glutamatergic neurons	GO_0099061_INTEGRAL_COMPONENT_OF_POSTSYNAPTIC_DENSITY_MEMBRANE	1.0182
118	Control	Astrocytes	transporters	0.754501	GABAergic neurons	GO_0098793_PRESYNAPSE	1.03076
118	Control	Astrocytes	transporters	0.754501	Glutamatergic neurons	GO_0099061_INTEGRAL_COMPONENT_OF_POSTSYNAPTIC_DENSITY_MEMBRANE	1.0182
118	Control	Astrocytes	GOBP_REGULATION_OF_CHOLESTEROL_BIOSYNTHETIC_PROCESS	1.04544	GABAergic neurons	GO_0098793_PRESYNAPSE	1.03076
118	Control	Astrocytes	GOBP_REGULATION_OF_CHOLESTEROL_BIOSYNTHETIC_PROCESS	1.04544	Glutamatergic neurons	GO_0099061_INTEGRAL_COMPONENT_OF_POSTSYNAPTIC_DENSITY_MEMBRANE	1.0182
132	Control	Astrocytes	transporters	1.00745	GABAergic neurons	GO_0098793_PRESYNAPSE	0.973829
132	Control	Astrocytes	transporters	1.00745	Glutamatergic neurons	GO_0099061_INTEGRAL_COMPONENT_OF_POSTSYNAPTIC_DENSITY_MEMBRANE	0.9496
132	Control	Astrocytes	GOBP_REGULATION_OF_CHOLESTEROL_BIOSYNTHETIC_PROCESS	1.4899	GABAergic neurons	GO_0098793_PRESYNAPSE	0.973829
132	Control	Astrocytes	GOBP_REGULATION_OF_CHOLESTEROL_BIOSYNTHETIC_PROCESS	1.4899	Glutamatergic neurons	GO_0099061_INTEGRAL_COMPONENT_OF_POSTSYNAPTIC_DENSITY_MEMBRANE	0.9496
132	Control	Astrocytes	synaptic_adhesion	0.967906	GABAergic neurons	GO_0098793_PRESYNAPSE	0.973829
132	Control	Astrocytes	synaptic_adhesion	0.967906	Glutamatergic neurons	GO_0099061_INTEGRAL_COMPONENT_OF_POSTSYNAPTIC_DENSITY_MEMBRANE	0.9496
98	Control	Astrocytes	transporters	1.35541	GABAergic neurons	GO_0098793_PRESYNAPSE	0.945382
98	Control	Astrocytes	GOBP_REGULATION_OF_CHOLESTEROL_BIOSYNTHETIC_PROCESS	1.2261	GABAergic neurons	GO_0098793_PRESYNAPSE	0.945382
98	Control	Astrocytes	synaptic_adhesion	1.07499	Glutamatergic neurons	GO_0099061_INTEGRAL_COMPONENT_OF_POSTSYNAPTIC_DENSITY_MEMBRANE	0.956567
98	Control	Astrocytes	transporters	1.35541	Glutamatergic neurons	GO_0099061_INTEGRAL_COMPONENT_OF_POSTSYNAPTIC_DENSITY_MEMBRANE	0.956567
98	Control	Astrocytes	synaptic_adhesion	1.07499	GABAergic neurons	GO_0098793_PRESYNAPSE	0.945382
98	Control	Astrocytes	GOBP_REGULATION_OF_CHOLESTEROL_BIOSYNTHETIC_PROCESS	1.2261	Glutamatergic neurons	GO_0099061_INTEGRAL_COMPONENT_OF_POSTSYNAPTIC_DENSITY_MEMBRANE	0.956567
106	Control	Astrocytes	GOBP_REGULATION_OF_CHOLESTEROL_BIOSYNTHETIC_PROCESS	0.760764	GABAergic neurons	GO_0098793_PRESYNAPSE	0.938826
106	Control	Astrocytes	synaptic_adhesion	0.76667	GABAergic neurons	GO_0098793_PRESYNAPSE	0.938826
106	Control	Astrocytes	synaptic_adhesion	0.76667	Glutamatergic neurons	GO_0099061_INTEGRAL_COMPONENT_OF_POSTSYNAPTIC_DENSITY_MEMBRANE	0.851338
106	Control	Astrocytes	GOBP_REGULATION_OF_CHOLESTEROL_BIOSYNTHETIC_PROCESS	0.760764	Glutamatergic neurons	GO_0099061_INTEGRAL_COMPONENT_OF_POSTSYNAPTIC_DENSITY_MEMBRANE	0.851338
106	Control	Astrocytes	transporters	0.603448	GABAergic neurons	GO_0098793_PRESYNAPSE	0.938826
106	Control	Astrocytes	transporters	0.603448	Glutamatergic neurons	GO_0099061_INTEGRAL_COMPONENT_OF_POSTSYNAPTIC_DENSITY_MEMBRANE	0.851338
22	SCZ	Astrocytes	synaptic_adhesion	0.838166	Glutamatergic neurons	GO_0099061_INTEGRAL_COMPONENT_OF_POSTSYNAPTIC_DENSITY_MEMBRANE	0.9664
22	SCZ	Astrocytes	GOBP_REGULATION_OF_CHOLESTEROL_BIOSYNTHETIC_PROCESS	1.44115	GABAergic neurons	GO_0098793_PRESYNAPSE	1.20601
22	SCZ	Astrocytes	GOBP_REGULATION_OF_CHOLESTEROL_BIOSYNTHETIC_PROCESS	1.44115	Glutamatergic neurons	GO_0099061_INTEGRAL_COMPONENT_OF_POSTSYNAPTIC_DENSITY_MEMBRANE	0.9664
22	SCZ	Astrocytes	synaptic_adhesion	0.838166	GABAergic neurons	GO_0098793_PRESYNAPSE	1.20601
22	SCZ	Astrocytes	transporters	0.642305	Glutamatergic neurons	GO_0099061_INTEGRAL_COMPONENT_OF_POSTSYNAPTIC_DENSITY_MEMBRANE	0.9664
22	SCZ	Astrocytes	transporters	0.642305	GABAergic neurons	GO_0098793_PRESYNAPSE	1.20601
152	Control	Astrocytes	transporters	1.08152	Glutamatergic neurons	GO_0099061_INTEGRAL_COMPONENT_OF_POSTSYNAPTIC_DENSITY_MEMBRANE	1.03352
152	Control	Astrocytes	synaptic_adhesion	1.12629	GABAergic neurons	GO_0098793_PRESYNAPSE	0.952541
152	Control	Astrocytes	transporters	1.08152	GABAergic neurons	GO_0098793_PRESYNAPSE	0.952541
152	Control	Astrocytes	GOBP_REGULATION_OF_CHOLESTEROL_BIOSYNTHETIC_PROCESS	0.974965	Glutamatergic neurons	GO_0099061_INTEGRAL_COMPONENT_OF_POSTSYNAPTIC_DENSITY_MEMBRANE	1.03352
152	Control	Astrocytes	synaptic_adhesion	1.12629	Glutamatergic neurons	GO_0099061_INTEGRAL_COMPONENT_OF_POSTSYNAPTIC_DENSITY_MEMBRANE	1.03352
152	Control	Astrocytes	GOBP_REGULATION_OF_CHOLESTEROL_BIOSYNTHETIC_PROCESS	0.974965	GABAergic neurons	GO_0098793_PRESYNAPSE	0.952541
158	Control	Astrocytes	transporters	1.15461	Glutamatergic neurons	GO_0099061_INTEGRAL_COMPONENT_OF_POSTSYNAPTIC_DENSITY_MEMBRANE	1.05754
158	Control	Astrocytes	transporters	1.15461	GABAergic neurons	GO_0098793_PRESYNAPSE	1.10119
158	Control	Astrocytes	GOBP_REGULATION_OF_CHOLESTEROL_BIOSYNTHETIC_PROCESS	1.07792	Glutamatergic neurons	GO_0099061_INTEGRAL_COMPONENT_OF_POSTSYNAPTIC_DENSITY_MEMBRANE	1.05754
158	Control	Astrocytes	synaptic_adhesion	1.06348	GABAergic neurons	GO_0098793_PRESYNAPSE	1.10119
158	Control	Astrocytes	GOBP_REGULATION_OF_CHOLESTEROL_BIOSYNTHETIC_PROCESS	1.07792	GABAergic neurons	GO_0098793_PRESYNAPSE	1.10119
158	Control	Astrocytes	synaptic_adhesion	1.06348	Glutamatergic neurons	GO_0099061_INTEGRAL_COMPONENT_OF_POSTSYNAPTIC_DENSITY_MEMBRANE	1.05754
183	SCZ	Astrocytes	GOBP_REGULATION_OF_CHOLESTEROL_BIOSYNTHETIC_PROCESS	0.887032	Glutamatergic neurons	GO_0099061_INTEGRAL_COMPONENT_OF_POSTSYNAPTIC_DENSITY_MEMBRANE	1.05431
183	SCZ	Astrocytes	GOBP_REGULATION_OF_CHOLESTEROL_BIOSYNTHETIC_PROCESS	0.887032	GABAergic neurons	GO_0098793_PRESYNAPSE	0.972712
183	SCZ	Astrocytes	synaptic_adhesion	1.05449	Glutamatergic neurons	GO_0099061_INTEGRAL_COMPONENT_OF_POSTSYNAPTIC_DENSITY_MEMBRANE	1.05431
183	SCZ	Astrocytes	synaptic_adhesion	1.05449	GABAergic neurons	GO_0098793_PRESYNAPSE	0.972712
183	SCZ	Astrocytes	transporters	0.962026	Glutamatergic neurons	GO_0099061_INTEGRAL_COMPONENT_OF_POSTSYNAPTIC_DENSITY_MEMBRANE	1.05431
183	SCZ	Astrocytes	transporters	0.962026	GABAergic neurons	GO_0098793_PRESYNAPSE	0.972712
47	SCZ	Astrocytes	GOBP_REGULATION_OF_CHOLESTEROL_BIOSYNTHETIC_PROCESS	0.880023	GABAergic neurons	GO_0098793_PRESYNAPSE	1.15229
47	SCZ	Astrocytes	GOBP_REGULATION_OF_CHOLESTEROL_BIOSYNTHETIC_PROCESS	0.880023	Glutamatergic neurons	GO_0099061_INTEGRAL_COMPONENT_OF_POSTSYNAPTIC_DENSITY_MEMBRANE	1.08776
47	SCZ	Astrocytes	synaptic_adhesion	1.09683	Glutamatergic neurons	GO_0099061_INTEGRAL_COMPONENT_OF_POSTSYNAPTIC_DENSITY_MEMBRANE	1.08776
47	SCZ	Astrocytes	transporters	0.997581	Glutamatergic neurons	GO_0099061_INTEGRAL_COMPONENT_OF_POSTSYNAPTIC_DENSITY_MEMBRANE	1.08776
47	SCZ	Astrocytes	synaptic_adhesion	1.09683	GABAergic neurons	GO_0098793_PRESYNAPSE	1.15229
47	SCZ	Astrocytes	transporters	0.997581	GABAergic neurons	GO_0098793_PRESYNAPSE	1.15229
39	SCZ	Astrocytes	synaptic_adhesion	0.723285	Glutamatergic neurons	GO_0099061_INTEGRAL_COMPONENT_OF_POSTSYNAPTIC_DENSITY_MEMBRANE	0.982995
39	SCZ	Astrocytes	transporters	0.817234	Glutamatergic neurons	GO_0099061_INTEGRAL_COMPONENT_OF_POSTSYNAPTIC_DENSITY_MEMBRANE	0.982995
39	SCZ	Astrocytes	synaptic_adhesion	0.723285	GABAergic neurons	GO_0098793_PRESYNAPSE	0.99538
39	SCZ	Astrocytes	GOBP_REGULATION_OF_CHOLESTEROL_BIOSYNTHETIC_PROCESS	0.868634	Glutamatergic neurons	GO_0099061_INTEGRAL_COMPONENT_OF_POSTSYNAPTIC_DENSITY_MEMBRANE	0.982995
39	SCZ	Astrocytes	transporters	0.817234	GABAergic neurons	GO_0098793_PRESYNAPSE	0.99538
39	SCZ	Astrocytes	GOBP_REGULATION_OF_CHOLESTEROL_BIOSYNTHETIC_PROCESS	0.868634	GABAergic neurons	GO_0098793_PRESYNAPSE	0.99538
27	SCZ	Astrocytes	transporters	0.835775	Glutamatergic neurons	GO_0099061_INTEGRAL_COMPONENT_OF_POSTSYNAPTIC_DENSITY_MEMBRANE	0.915917
27	SCZ	Astrocytes	synaptic_adhesion	0.925914	GABAergic neurons	GO_0098793_PRESYNAPSE	0.955555
27	SCZ	Astrocytes	GOBP_REGULATION_OF_CHOLESTEROL_BIOSYNTHETIC_PROCESS	0.900315	Glutamatergic neurons	GO_0099061_INTEGRAL_COMPONENT_OF_POSTSYNAPTIC_DENSITY_MEMBRANE	0.915917
27	SCZ	Astrocytes	synaptic_adhesion	0.925914	Glutamatergic neurons	GO_0099061_INTEGRAL_COMPONENT_OF_POSTSYNAPTIC_DENSITY_MEMBRANE	0.915917
27	SCZ	Astrocytes	transporters	0.835775	GABAergic neurons	GO_0098793_PRESYNAPSE	0.955555
27	SCZ	Astrocytes	GOBP_REGULATION_OF_CHOLESTEROL_BIOSYNTHETIC_PROCESS	0.900315	GABAergic neurons	GO_0098793_PRESYNAPSE	0.955555
90	Control	Astrocytes	transporters	0.915111	GABAergic neurons	GO_0098793_PRESYNAPSE	1.08649
90	Control	Astrocytes	synaptic_adhesion	0.971452	GABAergic neurons	GO_0098793_PRESYNAPSE	1.08649
90	Control	Astrocytes	transporters	0.915111	Glutamatergic neurons	GO_0099061_INTEGRAL_COMPONENT_OF_POSTSYNAPTIC_DENSITY_MEMBRANE	1.04137
90	Control	Astrocytes	GOBP_REGULATION_OF_CHOLESTEROL_BIOSYNTHETIC_PROCESS	1.0678	GABAergic neurons	GO_0098793_PRESYNAPSE	1.08649
90	Control	Astrocytes	GOBP_REGULATION_OF_CHOLESTEROL_BIOSYNTHETIC_PROCESS	1.0678	Glutamatergic neurons	GO_0099061_INTEGRAL_COMPONENT_OF_POSTSYNAPTIC_DENSITY_MEMBRANE	1.04137
90	Control	Astrocytes	synaptic_adhesion	0.971452	Glutamatergic neurons	GO_0099061_INTEGRAL_COMPONENT_OF_POSTSYNAPTIC_DENSITY_MEMBRANE	1.04137
179	SCZ	Astrocytes	synaptic_adhesion	0.522836	GABAergic neurons	GO_0098793_PRESYNAPSE	0.825134
179	SCZ	Astrocytes	synaptic_adhesion	0.522836	Glutamatergic neurons	GO_0099061_INTEGRAL_COMPONENT_OF_POSTSYNAPTIC_DENSITY_MEMBRANE	0.851258
179	SCZ	Astrocytes	GOBP_REGULATION_OF_CHOLESTEROL_BIOSYNTHETIC_PROCESS	0.824994	GABAergic neurons	GO_0098793_PRESYNAPSE	0.825134
179	SCZ	Astrocytes	transporters	0.409592	GABAergic neurons	GO_0098793_PRESYNAPSE	0.825134
179	SCZ	Astrocytes	GOBP_REGULATION_OF_CHOLESTEROL_BIOSYNTHETIC_PROCESS	0.824994	Glutamatergic neurons	GO_0099061_INTEGRAL_COMPONENT_OF_POSTSYNAPTIC_DENSITY_MEMBRANE	0.851258
179	SCZ	Astrocytes	transporters	0.409592	Glutamatergic neurons	GO_0099061_INTEGRAL_COMPONENT_OF_POSTSYNAPTIC_DENSITY_MEMBRANE	0.851258
3	Control	Astrocytes	synaptic_adhesion	1.11624	Glutamatergic neurons	GO_0099061_INTEGRAL_COMPONENT_OF_POSTSYNAPTIC_DENSITY_MEMBRANE	1.08195
3	Control	Astrocytes	synaptic_adhesion	1.11624	GABAergic neurons	GO_0098793_PRESYNAPSE	0.950287
3	Control	Astrocytes	transporters	0.933626	Glutamatergic neurons	GO_0099061_INTEGRAL_COMPONENT_OF_POSTSYNAPTIC_DENSITY_MEMBRANE	1.08195
3	Control	Astrocytes	transporters	0.933626	GABAergic neurons	GO_0098793_PRESYNAPSE	0.950287
3	Control	Astrocytes	GOBP_REGULATION_OF_CHOLESTEROL_BIOSYNTHETIC_PROCESS	1.16489	Glutamatergic neurons	GO_0099061_INTEGRAL_COMPONENT_OF_POSTSYNAPTIC_DENSITY_MEMBRANE	1.08195
3	Control	Astrocytes	GOBP_REGULATION_OF_CHOLESTEROL_BIOSYNTHETIC_PROCESS	1.16489	GABAergic neurons	GO_0098793_PRESYNAPSE	0.950287
115	SCZ	Astrocytes	synaptic_adhesion	0.856636	Glutamatergic neurons	GO_0099061_INTEGRAL_COMPONENT_OF_POSTSYNAPTIC_DENSITY_MEMBRANE	0.944064
115	SCZ	Astrocytes	synaptic_adhesion	0.856636	GABAergic neurons	GO_0098793_PRESYNAPSE	0.986485
115	SCZ	Astrocytes	transporters	0.597	Glutamatergic neurons	GO_0099061_INTEGRAL_COMPONENT_OF_POSTSYNAPTIC_DENSITY_MEMBRANE	0.944064
115	SCZ	Astrocytes	transporters	0.597	GABAergic neurons	GO_0098793_PRESYNAPSE	0.986485
115	SCZ	Astrocytes	GOBP_REGULATION_OF_CHOLESTEROL_BIOSYNTHETIC_PROCESS	0.777075	Glutamatergic neurons	GO_0099061_INTEGRAL_COMPONENT_OF_POSTSYNAPTIC_DENSITY_MEMBRANE	0.944064
115	SCZ	Astrocytes	GOBP_REGULATION_OF_CHOLESTEROL_BIOSYNTHETIC_PROCESS	0.777075	GABAergic neurons	GO_0098793_PRESYNAPSE	0.986485
87	SCZ	Astrocytes	transporters	0.740876	GABAergic neurons	GO_0098793_PRESYNAPSE	0.875249
87	SCZ	Astrocytes	synaptic_adhesion	0.775648	GABAergic neurons	GO_0098793_PRESYNAPSE	0.875249
87	SCZ	Astrocytes	transporters	0.740876	Glutamatergic neurons	GO_0099061_INTEGRAL_COMPONENT_OF_POSTSYNAPTIC_DENSITY_MEMBRANE	0.990396
87	SCZ	Astrocytes	synaptic_adhesion	0.775648	Glutamatergic neurons	GO_0099061_INTEGRAL_COMPONENT_OF_POSTSYNAPTIC_DENSITY_MEMBRANE	0.990396
87	SCZ	Astrocytes	GOBP_REGULATION_OF_CHOLESTEROL_BIOSYNTHETIC_PROCESS	0.809207	GABAergic neurons	GO_0098793_PRESYNAPSE	0.875249
87	SCZ	Astrocytes	GOBP_REGULATION_OF_CHOLESTEROL_BIOSYNTHETIC_PROCESS	0.809207	Glutamatergic neurons	GO_0099061_INTEGRAL_COMPONENT_OF_POSTSYNAPTIC_DENSITY_MEMBRANE	0.990396
150	Control	Astrocytes	GOBP_REGULATION_OF_CHOLESTEROL_BIOSYNTHETIC_PROCESS	0.882531	GABAergic neurons	GO_0098793_PRESYNAPSE	1.03914
150	Control	Astrocytes	synaptic_adhesion	1.03456	GABAergic neurons	GO_0098793_PRESYNAPSE	1.03914
150	Control	Astrocytes	synaptic_adhesion	1.03456	Glutamatergic neurons	GO_0099061_INTEGRAL_COMPONENT_OF_POSTSYNAPTIC_DENSITY_MEMBRANE	1.01603
150	Control	Astrocytes	transporters	1.07902	GABAergic neurons	GO_0098793_PRESYNAPSE	1.03914
150	Control	Astrocytes	GOBP_REGULATION_OF_CHOLESTEROL_BIOSYNTHETIC_PROCESS	0.882531	Glutamatergic neurons	GO_0099061_INTEGRAL_COMPONENT_OF_POSTSYNAPTIC_DENSITY_MEMBRANE	1.01603
150	Control	Astrocytes	transporters	1.07902	Glutamatergic neurons	GO_0099061_INTEGRAL_COMPONENT_OF_POSTSYNAPTIC_DENSITY_MEMBRANE	1.01603
139	SCZ	Astrocytes	synaptic_adhesion	0.881142	Glutamatergic neurons	GO_0099061_INTEGRAL_COMPONENT_OF_POSTSYNAPTIC_DENSITY_MEMBRANE	0.907468
139	SCZ	Astrocytes	transporters	0.644588	Glutamatergic neurons	GO_0099061_INTEGRAL_COMPONENT_OF_POSTSYNAPTIC_DENSITY_MEMBRANE	0.907468
139	SCZ	Astrocytes	GOBP_REGULATION_OF_CHOLESTEROL_BIOSYNTHETIC_PROCESS	0.726525	GABAergic neurons	GO_0098793_PRESYNAPSE	0.85657
139	SCZ	Astrocytes	synaptic_adhesion	0.881142	GABAergic neurons	GO_0098793_PRESYNAPSE	0.85657
139	SCZ	Astrocytes	GOBP_REGULATION_OF_CHOLESTEROL_BIOSYNTHETIC_PROCESS	0.726525	Glutamatergic neurons	GO_0099061_INTEGRAL_COMPONENT_OF_POSTSYNAPTIC_DENSITY_MEMBRANE	0.907468
139	SCZ	Astrocytes	transporters	0.644588	GABAergic neurons	GO_0098793_PRESYNAPSE	0.85657
62	SCZ	Astrocytes	synaptic_adhesion	1.00918	Glutamatergic neurons	GO_0099061_INTEGRAL_COMPONENT_OF_POSTSYNAPTIC_DENSITY_MEMBRANE	0.964826
62	SCZ	Astrocytes	transporters	0.87993	Glutamatergic neurons	GO_0099061_INTEGRAL_COMPONENT_OF_POSTSYNAPTIC_DENSITY_MEMBRANE	0.964826
62	SCZ	Astrocytes	synaptic_adhesion	1.00918	GABAergic neurons	GO_0098793_PRESYNAPSE	0.843264
62	SCZ	Astrocytes	GOBP_REGULATION_OF_CHOLESTEROL_BIOSYNTHETIC_PROCESS	0.857031	Glutamatergic neurons	GO_0099061_INTEGRAL_COMPONENT_OF_POSTSYNAPTIC_DENSITY_MEMBRANE	0.964826
62	SCZ	Astrocytes	transporters	0.87993	GABAergic neurons	GO_0098793_PRESYNAPSE	0.843264
62	SCZ	Astrocytes	GOBP_REGULATION_OF_CHOLESTEROL_BIOSYNTHETIC_PROCESS	0.857031	GABAergic neurons	GO_0098793_PRESYNAPSE	0.843264
49	Control	Astrocytes	transporters	1.41179	Glutamatergic neurons	GO_0099061_INTEGRAL_COMPONENT_OF_POSTSYNAPTIC_DENSITY_MEMBRANE	1.14706
49	Control	Astrocytes	GOBP_REGULATION_OF_CHOLESTEROL_BIOSYNTHETIC_PROCESS	0.997578	Glutamatergic neurons	GO_0099061_INTEGRAL_COMPONENT_OF_POSTSYNAPTIC_DENSITY_MEMBRANE	1.14706
49	Control	Astrocytes	transporters	1.41179	GABAergic neurons	GO_0098793_PRESYNAPSE	1.15061
49	Control	Astrocytes	GOBP_REGULATION_OF_CHOLESTEROL_BIOSYNTHETIC_PROCESS	0.997578	GABAergic neurons	GO_0098793_PRESYNAPSE	1.15061
49	Control	Astrocytes	synaptic_adhesion	1.3099	Glutamatergic neurons	GO_0099061_INTEGRAL_COMPONENT_OF_POSTSYNAPTIC_DENSITY_MEMBRANE	1.14706
49	Control	Astrocytes	synaptic_adhesion	1.3099	GABAergic neurons	GO_0098793_PRESYNAPSE	1.15061
56	Control	Astrocytes	transporters	0.6839	Glutamatergic neurons	GO_0099061_INTEGRAL_COMPONENT_OF_POSTSYNAPTIC_DENSITY_MEMBRANE	0.890669
56	Control	Astrocytes	GOBP_REGULATION_OF_CHOLESTEROL_BIOSYNTHETIC_PROCESS	1.00064	Glutamatergic neurons	GO_0099061_INTEGRAL_COMPONENT_OF_POSTSYNAPTIC_DENSITY_MEMBRANE	0.890669
56	Control	Astrocytes	transporters	0.6839	GABAergic neurons	GO_0098793_PRESYNAPSE	0.869211
56	Control	Astrocytes	GOBP_REGULATION_OF_CHOLESTEROL_BIOSYNTHETIC_PROCESS	1.00064	GABAergic neurons	GO_0098793_PRESYNAPSE	0.869211
56	Control	Astrocytes	synaptic_adhesion	0.630739	Glutamatergic neurons	GO_0099061_INTEGRAL_COMPONENT_OF_POSTSYNAPTIC_DENSITY_MEMBRANE	0.890669
56	Control	Astrocytes	synaptic_adhesion	0.630739	GABAergic neurons	GO_0098793_PRESYNAPSE	0.869211
13	SCZ	Astrocytes	transporters	0.683556	GABAergic neurons	GO_0098793_PRESYNAPSE	1.17941
13	SCZ	Astrocytes	synaptic_adhesion	0.63701	Glutamatergic neurons	GO_0099061_INTEGRAL_COMPONENT_OF_POSTSYNAPTIC_DENSITY_MEMBRANE	0.941563
13	SCZ	Astrocytes	GOBP_REGULATION_OF_CHOLESTEROL_BIOSYNTHETIC_PROCESS	1.39349	Glutamatergic neurons	GO_0099061_INTEGRAL_COMPONENT_OF_POSTSYNAPTIC_DENSITY_MEMBRANE	0.941563
13	SCZ	Astrocytes	transporters	0.683556	Glutamatergic neurons	GO_0099061_INTEGRAL_COMPONENT_OF_POSTSYNAPTIC_DENSITY_MEMBRANE	0.941563
13	SCZ	Astrocytes	synaptic_adhesion	0.63701	GABAergic neurons	GO_0098793_PRESYNAPSE	1.17941
13	SCZ	Astrocytes	GOBP_REGULATION_OF_CHOLESTEROL_BIOSYNTHETIC_PROCESS	1.39349	GABAergic neurons	GO_0098793_PRESYNAPSE	1.17941
91	Control	Astrocytes	GOBP_REGULATION_OF_CHOLESTEROL_BIOSYNTHETIC_PROCESS	0.830039	GABAergic neurons	GO_0098793_PRESYNAPSE	0.992176
91	Control	Astrocytes	GOBP_REGULATION_OF_CHOLESTEROL_BIOSYNTHETIC_PROCESS	0.830039	Glutamatergic neurons	GO_0099061_INTEGRAL_COMPONENT_OF_POSTSYNAPTIC_DENSITY_MEMBRANE	1.07319
91	Control	Astrocytes	synaptic_adhesion	1.23812	Glutamatergic neurons	GO_0099061_INTEGRAL_COMPONENT_OF_POSTSYNAPTIC_DENSITY_MEMBRANE	1.07319
91	Control	Astrocytes	transporters	1.04487	GABAergic neurons	GO_0098793_PRESYNAPSE	0.992176
91	Control	Astrocytes	transporters	1.04487	Glutamatergic neurons	GO_0099061_INTEGRAL_COMPONENT_OF_POSTSYNAPTIC_DENSITY_MEMBRANE	1.07319
91	Control	Astrocytes	synaptic_adhesion	1.23812	GABAergic neurons	GO_0098793_PRESYNAPSE	0.992176
23	SCZ	Astrocytes	GOBP_REGULATION_OF_CHOLESTEROL_BIOSYNTHETIC_PROCESS	0.899201	GABAergic neurons	GO_0098793_PRESYNAPSE	0.819253
23	SCZ	Astrocytes	synaptic_adhesion	0.904646	GABAergic neurons	GO_0098793_PRESYNAPSE	0.819253
23	SCZ	Astrocytes	transporters	0.809144	GABAergic neurons	GO_0098793_PRESYNAPSE	0.819253
23	SCZ	Astrocytes	transporters	0.809144	Glutamatergic neurons	GO_0099061_INTEGRAL_COMPONENT_OF_POSTSYNAPTIC_DENSITY_MEMBRANE	0.921726
23	SCZ	Astrocytes	GOBP_REGULATION_OF_CHOLESTEROL_BIOSYNTHETIC_PROCESS	0.899201	Glutamatergic neurons	GO_0099061_INTEGRAL_COMPONENT_OF_POSTSYNAPTIC_DENSITY_MEMBRANE	0.921726
23	SCZ	Astrocytes	synaptic_adhesion	0.904646	Glutamatergic neurons	GO_0099061_INTEGRAL_COMPONENT_OF_POSTSYNAPTIC_DENSITY_MEMBRANE	0.921726
19	Control	Astrocytes	GOBP_REGULATION_OF_CHOLESTEROL_BIOSYNTHETIC_PROCESS	0.977936	Glutamatergic neurons	GO_0099061_INTEGRAL_COMPONENT_OF_POSTSYNAPTIC_DENSITY_MEMBRANE	1.00341
19	Control	Astrocytes	transporters	0.94103	GABAergic neurons	GO_0098793_PRESYNAPSE	1.19678
19	Control	Astrocytes	transporters	0.94103	Glutamatergic neurons	GO_0099061_INTEGRAL_COMPONENT_OF_POSTSYNAPTIC_DENSITY_MEMBRANE	1.00341
19	Control	Astrocytes	GOBP_REGULATION_OF_CHOLESTEROL_BIOSYNTHETIC_PROCESS	0.977936	GABAergic neurons	GO_0098793_PRESYNAPSE	1.19678
19	Control	Astrocytes	synaptic_adhesion	1.09964	GABAergic neurons	GO_0098793_PRESYNAPSE	1.19678
19	Control	Astrocytes	synaptic_adhesion	1.09964	Glutamatergic neurons	GO_0099061_INTEGRAL_COMPONENT_OF_POSTSYNAPTIC_DENSITY_MEMBRANE	1.00341
18	Control	Astrocytes	synaptic_adhesion	1.00892	Glutamatergic neurons	GO_0099061_INTEGRAL_COMPONENT_OF_POSTSYNAPTIC_DENSITY_MEMBRANE	0.979505
18	Control	Astrocytes	GOBP_REGULATION_OF_CHOLESTEROL_BIOSYNTHETIC_PROCESS	0.97621	Glutamatergic neurons	GO_0099061_INTEGRAL_COMPONENT_OF_POSTSYNAPTIC_DENSITY_MEMBRANE	0.979505
18	Control	Astrocytes	synaptic_adhesion	1.00892	GABAergic neurons	GO_0098793_PRESYNAPSE	0.962158
18	Control	Astrocytes	transporters	0.931057	GABAergic neurons	GO_0098793_PRESYNAPSE	0.962158
18	Control	Astrocytes	transporters	0.931057	Glutamatergic neurons	GO_0099061_INTEGRAL_COMPONENT_OF_POSTSYNAPTIC_DENSITY_MEMBRANE	0.979505
18	Control	Astrocytes	GOBP_REGULATION_OF_CHOLESTEROL_BIOSYNTHETIC_PROCESS	0.97621	GABAergic neurons	GO_0098793_PRESYNAPSE	0.962158
166	Control	Astrocytes	GOBP_REGULATION_OF_CHOLESTEROL_BIOSYNTHETIC_PROCESS	1.07982	Glutamatergic neurons	GO_0099061_INTEGRAL_COMPONENT_OF_POSTSYNAPTIC_DENSITY_MEMBRANE	1.06403
166	Control	Astrocytes	synaptic_adhesion	1.04642	GABAergic neurons	GO_0098793_PRESYNAPSE	1.04341
166	Control	Astrocytes	transporters	1.16099	GABAergic neurons	GO_0098793_PRESYNAPSE	1.04341
166	Control	Astrocytes	synaptic_adhesion	1.04642	Glutamatergic neurons	GO_0099061_INTEGRAL_COMPONENT_OF_POSTSYNAPTIC_DENSITY_MEMBRANE	1.06403
166	Control	Astrocytes	GOBP_REGULATION_OF_CHOLESTEROL_BIOSYNTHETIC_PROCESS	1.07982	GABAergic neurons	GO_0098793_PRESYNAPSE	1.04341
166	Control	Astrocytes	transporters	1.16099	Glutamatergic neurons	GO_0099061_INTEGRAL_COMPONENT_OF_POSTSYNAPTIC_DENSITY_MEMBRANE	1.06403
164	SCZ	Astrocytes	GOBP_REGULATION_OF_CHOLESTEROL_BIOSYNTHETIC_PROCESS	1.22315	Glutamatergic neurons	GO_0099061_INTEGRAL_COMPONENT_OF_POSTSYNAPTIC_DENSITY_MEMBRANE	1.04517
164	SCZ	Astrocytes	synaptic_adhesion	1.22891	GABAergic neurons	GO_0098793_PRESYNAPSE	1.09456
164	SCZ	Astrocytes	transporters	1.2185	GABAergic neurons	GO_0098793_PRESYNAPSE	1.09456
164	SCZ	Astrocytes	GOBP_REGULATION_OF_CHOLESTEROL_BIOSYNTHETIC_PROCESS	1.22315	GABAergic neurons	GO_0098793_PRESYNAPSE	1.09456
164	SCZ	Astrocytes	synaptic_adhesion	1.22891	Glutamatergic neurons	GO_0099061_INTEGRAL_COMPONENT_OF_POSTSYNAPTIC_DENSITY_MEMBRANE	1.04517
164	SCZ	Astrocytes	transporters	1.2185	Glutamatergic neurons	GO_0099061_INTEGRAL_COMPONENT_OF_POSTSYNAPTIC_DENSITY_MEMBRANE	1.04517
65	Control	Astrocytes	synaptic_adhesion	1.05156	Glutamatergic neurons	GO_0099061_INTEGRAL_COMPONENT_OF_POSTSYNAPTIC_DENSITY_MEMBRANE	0.952019
65	Control	Astrocytes	transporters	0.909819	GABAergic neurons	GO_0098793_PRESYNAPSE	1.0946
65	Control	Astrocytes	transporters	0.909819	Glutamatergic neurons	GO_0099061_INTEGRAL_COMPONENT_OF_POSTSYNAPTIC_DENSITY_MEMBRANE	0.952019
65	Control	Astrocytes	GOBP_REGULATION_OF_CHOLESTEROL_BIOSYNTHETIC_PROCESS	1.37054	GABAergic neurons	GO_0098793_PRESYNAPSE	1.0946
65	Control	Astrocytes	GOBP_REGULATION_OF_CHOLESTEROL_BIOSYNTHETIC_PROCESS	1.37054	Glutamatergic neurons	GO_0099061_INTEGRAL_COMPONENT_OF_POSTSYNAPTIC_DENSITY_MEMBRANE	0.952019
65	Control	Astrocytes	synaptic_adhesion	1.05156	GABAergic neurons	GO_0098793_PRESYNAPSE	1.0946
119	SCZ	Astrocytes	synaptic_adhesion	0.845	Glutamatergic neurons	GO_0099061_INTEGRAL_COMPONENT_OF_POSTSYNAPTIC_DENSITY_MEMBRANE	0.868719
119	SCZ	Astrocytes	GOBP_REGULATION_OF_CHOLESTEROL_BIOSYNTHETIC_PROCESS	0.720803	GABAergic neurons	GO_0098793_PRESYNAPSE	0.880846
119	SCZ	Astrocytes	transporters	0.780686	Glutamatergic neurons	GO_0099061_INTEGRAL_COMPONENT_OF_POSTSYNAPTIC_DENSITY_MEMBRANE	0.868719
119	SCZ	Astrocytes	synaptic_adhesion	0.845	GABAergic neurons	GO_0098793_PRESYNAPSE	0.880846
119	SCZ	Astrocytes	GOBP_REGULATION_OF_CHOLESTEROL_BIOSYNTHETIC_PROCESS	0.720803	Glutamatergic neurons	GO_0099061_INTEGRAL_COMPONENT_OF_POSTSYNAPTIC_DENSITY_MEMBRANE	0.868719
119	SCZ	Astrocytes	transporters	0.780686	GABAergic neurons	GO_0098793_PRESYNAPSE	0.880846
36	SCZ	Astrocytes	GOBP_REGULATION_OF_CHOLESTEROL_BIOSYNTHETIC_PROCESS	0.846085	GABAergic neurons	GO_0098793_PRESYNAPSE	0.944914
36	SCZ	Astrocytes	transporters	0.777679	Glutamatergic neurons	GO_0099061_INTEGRAL_COMPONENT_OF_POSTSYNAPTIC_DENSITY_MEMBRANE	0.992561
36	SCZ	Astrocytes	synaptic_adhesion	1.04367	GABAergic neurons	GO_0098793_PRESYNAPSE	0.944914
36	SCZ	Astrocytes	GOBP_REGULATION_OF_CHOLESTEROL_BIOSYNTHETIC_PROCESS	0.846085	Glutamatergic neurons	GO_0099061_INTEGRAL_COMPONENT_OF_POSTSYNAPTIC_DENSITY_MEMBRANE	0.992561
36	SCZ	Astrocytes	synaptic_adhesion	1.04367	Glutamatergic neurons	GO_0099061_INTEGRAL_COMPONENT_OF_POSTSYNAPTIC_DENSITY_MEMBRANE	0.992561
36	SCZ	Astrocytes	transporters	0.777679	GABAergic neurons	GO_0098793_PRESYNAPSE	0.944914
165	Control	Astrocytes	synaptic_adhesion	0.979654	GABAergic neurons	GO_0098793_PRESYNAPSE	0.807855
165	Control	Astrocytes	transporters	1.286	GABAergic neurons	GO_0098793_PRESYNAPSE	0.807855
165	Control	Astrocytes	GOBP_REGULATION_OF_CHOLESTEROL_BIOSYNTHETIC_PROCESS	0.890567	Glutamatergic neurons	GO_0099061_INTEGRAL_COMPONENT_OF_POSTSYNAPTIC_DENSITY_MEMBRANE	0.934108
165	Control	Astrocytes	synaptic_adhesion	0.979654	Glutamatergic neurons	GO_0099061_INTEGRAL_COMPONENT_OF_POSTSYNAPTIC_DENSITY_MEMBRANE	0.934108
165	Control	Astrocytes	GOBP_REGULATION_OF_CHOLESTEROL_BIOSYNTHETIC_PROCESS	0.890567	GABAergic neurons	GO_0098793_PRESYNAPSE	0.807855
165	Control	Astrocytes	transporters	1.286	Glutamatergic neurons	GO_0099061_INTEGRAL_COMPONENT_OF_POSTSYNAPTIC_DENSITY_MEMBRANE	0.934108
178	Control	Astrocytes	transporters	0.757017	GABAergic neurons	GO_0098793_PRESYNAPSE	0.928142
178	Control	Astrocytes	GOBP_REGULATION_OF_CHOLESTEROL_BIOSYNTHETIC_PROCESS	0.886017	GABAergic neurons	GO_0098793_PRESYNAPSE	0.928142
178	Control	Astrocytes	synaptic_adhesion	0.821162	GABAergic neurons	GO_0098793_PRESYNAPSE	0.928142
178	Control	Astrocytes	synaptic_adhesion	0.821162	Glutamatergic neurons	GO_0099061_INTEGRAL_COMPONENT_OF_POSTSYNAPTIC_DENSITY_MEMBRANE	0.959759
178	Control	Astrocytes	transporters	0.757017	Glutamatergic neurons	GO_0099061_INTEGRAL_COMPONENT_OF_POSTSYNAPTIC_DENSITY_MEMBRANE	0.959759
178	Control	Astrocytes	GOBP_REGULATION_OF_CHOLESTEROL_BIOSYNTHETIC_PROCESS	0.886017	Glutamatergic neurons	GO_0099061_INTEGRAL_COMPONENT_OF_POSTSYNAPTIC_DENSITY_MEMBRANE	0.959759
97	Control	Astrocytes	synaptic_adhesion	0.818991	Glutamatergic neurons	GO_0099061_INTEGRAL_COMPONENT_OF_POSTSYNAPTIC_DENSITY_MEMBRANE	0.943592
97	Control	Astrocytes	GOBP_REGULATION_OF_CHOLESTEROL_BIOSYNTHETIC_PROCESS	0.917517	GABAergic neurons	GO_0098793_PRESYNAPSE	1.01558
97	Control	Astrocytes	transporters	1.0096	GABAergic neurons	GO_0098793_PRESYNAPSE	1.01558
97	Control	Astrocytes	transporters	1.0096	Glutamatergic neurons	GO_0099061_INTEGRAL_COMPONENT_OF_POSTSYNAPTIC_DENSITY_MEMBRANE	0.943592
97	Control	Astrocytes	GOBP_REGULATION_OF_CHOLESTEROL_BIOSYNTHETIC_PROCESS	0.917517	Glutamatergic neurons	GO_0099061_INTEGRAL_COMPONENT_OF_POSTSYNAPTIC_DENSITY_MEMBRANE	0.943592
97	Control	Astrocytes	synaptic_adhesion	0.818991	GABAergic neurons	GO_0098793_PRESYNAPSE	1.01558
101	Control	Astrocytes	transporters	1.15388	Glutamatergic neurons	GO_0099061_INTEGRAL_COMPONENT_OF_POSTSYNAPTIC_DENSITY_MEMBRANE	1.13548
101	Control	Astrocytes	synaptic_adhesion	1	Glutamatergic neurons	GO_0099061_INTEGRAL_COMPONENT_OF_POSTSYNAPTIC_DENSITY_MEMBRANE	1.13548
101	Control	Astrocytes	GOBP_REGULATION_OF_CHOLESTEROL_BIOSYNTHETIC_PROCESS	1.1335	Glutamatergic neurons	GO_0099061_INTEGRAL_COMPONENT_OF_POSTSYNAPTIC_DENSITY_MEMBRANE	1.13548
101	Control	Astrocytes	synaptic_adhesion	1	GABAergic neurons	GO_0098793_PRESYNAPSE	1.07401
101	Control	Astrocytes	GOBP_REGULATION_OF_CHOLESTEROL_BIOSYNTHETIC_PROCESS	1.1335	GABAergic neurons	GO_0098793_PRESYNAPSE	1.07401
101	Control	Astrocytes	transporters	1.15388	GABAergic neurons	GO_0098793_PRESYNAPSE	1.07401
104	Control	Astrocytes	GOBP_REGULATION_OF_CHOLESTEROL_BIOSYNTHETIC_PROCESS	1.19443	Glutamatergic neurons	GO_0099061_INTEGRAL_COMPONENT_OF_POSTSYNAPTIC_DENSITY_MEMBRANE	1.06819
104	Control	Astrocytes	synaptic_adhesion	1.11678	GABAergic neurons	GO_0098793_PRESYNAPSE	1.05328
104	Control	Astrocytes	transporters	1.25682	GABAergic neurons	GO_0098793_PRESYNAPSE	1.05328
104	Control	Astrocytes	transporters	1.25682	Glutamatergic neurons	GO_0099061_INTEGRAL_COMPONENT_OF_POSTSYNAPTIC_DENSITY_MEMBRANE	1.06819
104	Control	Astrocytes	synaptic_adhesion	1.11678	Glutamatergic neurons	GO_0099061_INTEGRAL_COMPONENT_OF_POSTSYNAPTIC_DENSITY_MEMBRANE	1.06819
104	Control	Astrocytes	GOBP_REGULATION_OF_CHOLESTEROL_BIOSYNTHETIC_PROCESS	1.19443	GABAergic neurons	GO_0098793_PRESYNAPSE	1.05328
134	Control	Astrocytes	synaptic_adhesion	0.741773	GABAergic neurons	GO_0098793_PRESYNAPSE	0.885523
134	Control	Astrocytes	transporters	0.78742	GABAergic neurons	GO_0098793_PRESYNAPSE	0.885523
134	Control	Astrocytes	GOBP_REGULATION_OF_CHOLESTEROL_BIOSYNTHETIC_PROCESS	1.11193	GABAergic neurons	GO_0098793_PRESYNAPSE	0.885523
134	Control	Astrocytes	GOBP_REGULATION_OF_CHOLESTEROL_BIOSYNTHETIC_PROCESS	1.11193	Glutamatergic neurons	GO_0099061_INTEGRAL_COMPONENT_OF_POSTSYNAPTIC_DENSITY_MEMBRANE	0.85001
134	Control	Astrocytes	synaptic_adhesion	0.741773	Glutamatergic neurons	GO_0099061_INTEGRAL_COMPONENT_OF_POSTSYNAPTIC_DENSITY_MEMBRANE	0.85001
134	Control	Astrocytes	transporters	0.78742	Glutamatergic neurons	GO_0099061_INTEGRAL_COMPONENT_OF_POSTSYNAPTIC_DENSITY_MEMBRANE	0.85001
143	Control	Astrocytes	transporters	1.37484	GABAergic neurons	GO_0098793_PRESYNAPSE	1.042
143	Control	Astrocytes	synaptic_adhesion	1.15958	Glutamatergic neurons	GO_0099061_INTEGRAL_COMPONENT_OF_POSTSYNAPTIC_DENSITY_MEMBRANE	1.09178
143	Control	Astrocytes	GOBP_REGULATION_OF_CHOLESTEROL_BIOSYNTHETIC_PROCESS	0.906223	GABAergic neurons	GO_0098793_PRESYNAPSE	1.042
143	Control	Astrocytes	synaptic_adhesion	1.15958	GABAergic neurons	GO_0098793_PRESYNAPSE	1.042
143	Control	Astrocytes	transporters	1.37484	Glutamatergic neurons	GO_0099061_INTEGRAL_COMPONENT_OF_POSTSYNAPTIC_DENSITY_MEMBRANE	1.09178
143	Control	Astrocytes	GOBP_REGULATION_OF_CHOLESTEROL_BIOSYNTHETIC_PROCESS	0.906223	Glutamatergic neurons	GO_0099061_INTEGRAL_COMPONENT_OF_POSTSYNAPTIC_DENSITY_MEMBRANE	1.09178
136	Control	Astrocytes	transporters	1.27255	Glutamatergic neurons	GO_0099061_INTEGRAL_COMPONENT_OF_POSTSYNAPTIC_DENSITY_MEMBRANE	1.07462
136	Control	Astrocytes	GOBP_REGULATION_OF_CHOLESTEROL_BIOSYNTHETIC_PROCESS	0.97146	GABAergic neurons	GO_0098793_PRESYNAPSE	0.992844
136	Control	Astrocytes	synaptic_adhesion	1.2152	GABAergic neurons	GO_0098793_PRESYNAPSE	0.992844
136	Control	Astrocytes	GOBP_REGULATION_OF_CHOLESTEROL_BIOSYNTHETIC_PROCESS	0.97146	Glutamatergic neurons	GO_0099061_INTEGRAL_COMPONENT_OF_POSTSYNAPTIC_DENSITY_MEMBRANE	1.07462
136	Control	Astrocytes	transporters	1.27255	GABAergic neurons	GO_0098793_PRESYNAPSE	0.992844
136	Control	Astrocytes	synaptic_adhesion	1.2152	Glutamatergic neurons	GO_0099061_INTEGRAL_COMPONENT_OF_POSTSYNAPTIC_DENSITY_MEMBRANE	1.07462
108	SCZ	Astrocytes	transporters	0.677815	Glutamatergic neurons	GO_0099061_INTEGRAL_COMPONENT_OF_POSTSYNAPTIC_DENSITY_MEMBRANE	0.954808
108	SCZ	Astrocytes	synaptic_adhesion	0.852505	Glutamatergic neurons	GO_0099061_INTEGRAL_COMPONENT_OF_POSTSYNAPTIC_DENSITY_MEMBRANE	0.954808
108	SCZ	Astrocytes	GOBP_REGULATION_OF_CHOLESTEROL_BIOSYNTHETIC_PROCESS	0.907295	Glutamatergic neurons	GO_0099061_INTEGRAL_COMPONENT_OF_POSTSYNAPTIC_DENSITY_MEMBRANE	0.954808
108	SCZ	Astrocytes	synaptic_adhesion	0.852505	GABAergic neurons	GO_0098793_PRESYNAPSE	0.898351
108	SCZ	Astrocytes	transporters	0.677815	GABAergic neurons	GO_0098793_PRESYNAPSE	0.898351
108	SCZ	Astrocytes	GOBP_REGULATION_OF_CHOLESTEROL_BIOSYNTHETIC_PROCESS	0.907295	GABAergic neurons	GO_0098793_PRESYNAPSE	0.898351
145	Control	Astrocytes	GOBP_REGULATION_OF_CHOLESTEROL_BIOSYNTHETIC_PROCESS	1.67912	Glutamatergic neurons	GO_0099061_INTEGRAL_COMPONENT_OF_POSTSYNAPTIC_DENSITY_MEMBRANE	1.00743
145	Control	Astrocytes	synaptic_adhesion	1.05443	GABAergic neurons	GO_0098793_PRESYNAPSE	1.29679
145	Control	Astrocytes	synaptic_adhesion	1.05443	Glutamatergic neurons	GO_0099061_INTEGRAL_COMPONENT_OF_POSTSYNAPTIC_DENSITY_MEMBRANE	1.00743
145	Control	Astrocytes	transporters	0.98418	GABAergic neurons	GO_0098793_PRESYNAPSE	1.29679
145	Control	Astrocytes	transporters	0.98418	Glutamatergic neurons	GO_0099061_INTEGRAL_COMPONENT_OF_POSTSYNAPTIC_DENSITY_MEMBRANE	1.00743
145	Control	Astrocytes	GOBP_REGULATION_OF_CHOLESTEROL_BIOSYNTHETIC_PROCESS	1.67912	GABAergic neurons	GO_0098793_PRESYNAPSE	1.29679
177	SCZ	Astrocytes	synaptic_adhesion	0.873686	Glutamatergic neurons	GO_0099061_INTEGRAL_COMPONENT_OF_POSTSYNAPTIC_DENSITY_MEMBRANE	0.938522
177	SCZ	Astrocytes	transporters	0.822753	Glutamatergic neurons	GO_0099061_INTEGRAL_COMPONENT_OF_POSTSYNAPTIC_DENSITY_MEMBRANE	0.938522
177	SCZ	Astrocytes	transporters	0.822753	GABAergic neurons	GO_0098793_PRESYNAPSE	0.989644
177	SCZ	Astrocytes	synaptic_adhesion	0.873686	GABAergic neurons	GO_0098793_PRESYNAPSE	0.989644
177	SCZ	Astrocytes	GOBP_REGULATION_OF_CHOLESTEROL_BIOSYNTHETIC_PROCESS	0.922793	GABAergic neurons	GO_0098793_PRESYNAPSE	0.989644
177	SCZ	Astrocytes	GOBP_REGULATION_OF_CHOLESTEROL_BIOSYNTHETIC_PROCESS	0.922793	Glutamatergic neurons	GO_0099061_INTEGRAL_COMPONENT_OF_POSTSYNAPTIC_DENSITY_MEMBRANE	0.938522
82	SCZ	Astrocytes	transporters	1.19025	GABAergic neurons	GO_0098793_PRESYNAPSE	1.05392
82	SCZ	Astrocytes	transporters	1.19025	Glutamatergic neurons	GO_0099061_INTEGRAL_COMPONENT_OF_POSTSYNAPTIC_DENSITY_MEMBRANE	0.945376
82	SCZ	Astrocytes	GOBP_REGULATION_OF_CHOLESTEROL_BIOSYNTHETIC_PROCESS	0.966194	GABAergic neurons	GO_0098793_PRESYNAPSE	1.05392
82	SCZ	Astrocytes	GOBP_REGULATION_OF_CHOLESTEROL_BIOSYNTHETIC_PROCESS	0.966194	Glutamatergic neurons	GO_0099061_INTEGRAL_COMPONENT_OF_POSTSYNAPTIC_DENSITY_MEMBRANE	0.945376
82	SCZ	Astrocytes	synaptic_adhesion	1.18901	GABAergic neurons	GO_0098793_PRESYNAPSE	1.05392
82	SCZ	Astrocytes	synaptic_adhesion	1.18901	Glutamatergic neurons	GO_0099061_INTEGRAL_COMPONENT_OF_POSTSYNAPTIC_DENSITY_MEMBRANE	0.945376
144	Control	Astrocytes	synaptic_adhesion	0.956192	GABAergic neurons	GO_0098793_PRESYNAPSE	1.1691
144	Control	Astrocytes	GOBP_REGULATION_OF_CHOLESTEROL_BIOSYNTHETIC_PROCESS	1.11485	GABAergic neurons	GO_0098793_PRESYNAPSE	1.1691
144	Control	Astrocytes	transporters	0.835027	Glutamatergic neurons	GO_0099061_INTEGRAL_COMPONENT_OF_POSTSYNAPTIC_DENSITY_MEMBRANE	0.956651
144	Control	Astrocytes	synaptic_adhesion	0.956192	Glutamatergic neurons	GO_0099061_INTEGRAL_COMPONENT_OF_POSTSYNAPTIC_DENSITY_MEMBRANE	0.956651
144	Control	Astrocytes	GOBP_REGULATION_OF_CHOLESTEROL_BIOSYNTHETIC_PROCESS	1.11485	Glutamatergic neurons	GO_0099061_INTEGRAL_COMPONENT_OF_POSTSYNAPTIC_DENSITY_MEMBRANE	0.956651
144	Control	Astrocytes	transporters	0.835027	GABAergic neurons	GO_0098793_PRESYNAPSE	1.1691
33	SCZ	Astrocytes	synaptic_adhesion	1.00574	GABAergic neurons	GO_0098793_PRESYNAPSE	0.883063
33	SCZ	Astrocytes	GOBP_REGULATION_OF_CHOLESTEROL_BIOSYNTHETIC_PROCESS	0.800768	GABAergic neurons	GO_0098793_PRESYNAPSE	0.883063
33	SCZ	Astrocytes	synaptic_adhesion	1.00574	Glutamatergic neurons	GO_0099061_INTEGRAL_COMPONENT_OF_POSTSYNAPTIC_DENSITY_MEMBRANE	0.887877
33	SCZ	Astrocytes	GOBP_REGULATION_OF_CHOLESTEROL_BIOSYNTHETIC_PROCESS	0.800768	Glutamatergic neurons	GO_0099061_INTEGRAL_COMPONENT_OF_POSTSYNAPTIC_DENSITY_MEMBRANE	0.887877
33	SCZ	Astrocytes	transporters	0.881106	GABAergic neurons	GO_0098793_PRESYNAPSE	0.883063
33	SCZ	Astrocytes	transporters	0.881106	Glutamatergic neurons	GO_0099061_INTEGRAL_COMPONENT_OF_POSTSYNAPTIC_DENSITY_MEMBRANE	0.887877
156	Control	Astrocytes	synaptic_adhesion	1.04057	Glutamatergic neurons	GO_0099061_INTEGRAL_COMPONENT_OF_POSTSYNAPTIC_DENSITY_MEMBRANE	0.863031
156	Control	Astrocytes	synaptic_adhesion	1.04057	GABAergic neurons	GO_0098793_PRESYNAPSE	0.85959
156	Control	Astrocytes	transporters	0.830323	GABAergic neurons	GO_0098793_PRESYNAPSE	0.85959
156	Control	Astrocytes	GOBP_REGULATION_OF_CHOLESTEROL_BIOSYNTHETIC_PROCESS	0.760923	Glutamatergic neurons	GO_0099061_INTEGRAL_COMPONENT_OF_POSTSYNAPTIC_DENSITY_MEMBRANE	0.863031
156	Control	Astrocytes	transporters	0.830323	Glutamatergic neurons	GO_0099061_INTEGRAL_COMPONENT_OF_POSTSYNAPTIC_DENSITY_MEMBRANE	0.863031
156	Control	Astrocytes	GOBP_REGULATION_OF_CHOLESTEROL_BIOSYNTHETIC_PROCESS	0.760923	GABAergic neurons	GO_0098793_PRESYNAPSE	0.85959
130	SCZ	Astrocytes	transporters	1.00476	GABAergic neurons	GO_0098793_PRESYNAPSE	1.09552
130	SCZ	Astrocytes	transporters	1.00476	Glutamatergic neurons	GO_0099061_INTEGRAL_COMPONENT_OF_POSTSYNAPTIC_DENSITY_MEMBRANE	1.0638
130	SCZ	Astrocytes	synaptic_adhesion	1.14013	Glutamatergic neurons	GO_0099061_INTEGRAL_COMPONENT_OF_POSTSYNAPTIC_DENSITY_MEMBRANE	1.0638
130	SCZ	Astrocytes	GOBP_REGULATION_OF_CHOLESTEROL_BIOSYNTHETIC_PROCESS	0.883489	GABAergic neurons	GO_0098793_PRESYNAPSE	1.09552
130	SCZ	Astrocytes	synaptic_adhesion	1.14013	GABAergic neurons	GO_0098793_PRESYNAPSE	1.09552
130	SCZ	Astrocytes	GOBP_REGULATION_OF_CHOLESTEROL_BIOSYNTHETIC_PROCESS	0.883489	Glutamatergic neurons	GO_0099061_INTEGRAL_COMPONENT_OF_POSTSYNAPTIC_DENSITY_MEMBRANE	1.0638
100	Control	Astrocytes	transporters	1.1715	Glutamatergic neurons	GO_0099061_INTEGRAL_COMPONENT_OF_POSTSYNAPTIC_DENSITY_MEMBRANE	1.03691
100	Control	Astrocytes	GOBP_REGULATION_OF_CHOLESTEROL_BIOSYNTHETIC_PROCESS	0.923284	GABAergic neurons	GO_0098793_PRESYNAPSE	0.909872
100	Control	Astrocytes	GOBP_REGULATION_OF_CHOLESTEROL_BIOSYNTHETIC_PROCESS	0.923284	Glutamatergic neurons	GO_0099061_INTEGRAL_COMPONENT_OF_POSTSYNAPTIC_DENSITY_MEMBRANE	1.03691
100	Control	Astrocytes	synaptic_adhesion	1.12765	GABAergic neurons	GO_0098793_PRESYNAPSE	0.909872
100	Control	Astrocytes	synaptic_adhesion	1.12765	Glutamatergic neurons	GO_0099061_INTEGRAL_COMPONENT_OF_POSTSYNAPTIC_DENSITY_MEMBRANE	1.03691
100	Control	Astrocytes	transporters	1.1715	GABAergic neurons	GO_0098793_PRESYNAPSE	0.909872
12	Control	Astrocytes	GOBP_REGULATION_OF_CHOLESTEROL_BIOSYNTHETIC_PROCESS	0.70388	GABAergic neurons	GO_0098793_PRESYNAPSE	0.998968
12	Control	Astrocytes	GOBP_REGULATION_OF_CHOLESTEROL_BIOSYNTHETIC_PROCESS	0.70388	Glutamatergic neurons	GO_0099061_INTEGRAL_COMPONENT_OF_POSTSYNAPTIC_DENSITY_MEMBRANE	0.953711
12	Control	Astrocytes	synaptic_adhesion	0.672425	GABAergic neurons	GO_0098793_PRESYNAPSE	0.998968
12	Control	Astrocytes	synaptic_adhesion	0.672425	Glutamatergic neurons	GO_0099061_INTEGRAL_COMPONENT_OF_POSTSYNAPTIC_DENSITY_MEMBRANE	0.953711
12	Control	Astrocytes	transporters	0.700912	GABAergic neurons	GO_0098793_PRESYNAPSE	0.998968
12	Control	Astrocytes	transporters	0.700912	Glutamatergic neurons	GO_0099061_INTEGRAL_COMPONENT_OF_POSTSYNAPTIC_DENSITY_MEMBRANE	0.953711
73	Control	Astrocytes	GOBP_REGULATION_OF_CHOLESTEROL_BIOSYNTHETIC_PROCESS	1.16471	Glutamatergic neurons	GO_0099061_INTEGRAL_COMPONENT_OF_POSTSYNAPTIC_DENSITY_MEMBRANE	1.039
73	Control	Astrocytes	synaptic_adhesion	0.899077	GABAergic neurons	GO_0098793_PRESYNAPSE	1.02176
73	Control	Astrocytes	synaptic_adhesion	0.899077	Glutamatergic neurons	GO_0099061_INTEGRAL_COMPONENT_OF_POSTSYNAPTIC_DENSITY_MEMBRANE	1.039
73	Control	Astrocytes	transporters	1.0751	GABAergic neurons	GO_0098793_PRESYNAPSE	1.02176
73	Control	Astrocytes	transporters	1.0751	Glutamatergic neurons	GO_0099061_INTEGRAL_COMPONENT_OF_POSTSYNAPTIC_DENSITY_MEMBRANE	1.039
73	Control	Astrocytes	GOBP_REGULATION_OF_CHOLESTEROL_BIOSYNTHETIC_PROCESS	1.16471	GABAergic neurons	GO_0098793_PRESYNAPSE	1.02176
186	SCZ	Astrocytes	synaptic_adhesion	0.721137	GABAergic neurons	GO_0098793_PRESYNAPSE	1.02926
186	SCZ	Astrocytes	synaptic_adhesion	0.721137	Glutamatergic neurons	GO_0099061_INTEGRAL_COMPONENT_OF_POSTSYNAPTIC_DENSITY_MEMBRANE	0.834349
186	SCZ	Astrocytes	transporters	0.862308	GABAergic neurons	GO_0098793_PRESYNAPSE	1.02926
186	SCZ	Astrocytes	transporters	0.862308	Glutamatergic neurons	GO_0099061_INTEGRAL_COMPONENT_OF_POSTSYNAPTIC_DENSITY_MEMBRANE	0.834349
186	SCZ	Astrocytes	GOBP_REGULATION_OF_CHOLESTEROL_BIOSYNTHETIC_PROCESS	1.16973	GABAergic neurons	GO_0098793_PRESYNAPSE	1.02926
186	SCZ	Astrocytes	GOBP_REGULATION_OF_CHOLESTEROL_BIOSYNTHETIC_PROCESS	1.16973	Glutamatergic neurons	GO_0099061_INTEGRAL_COMPONENT_OF_POSTSYNAPTIC_DENSITY_MEMBRANE	0.834349
10	Control	Astrocytes	transporters	0.984351	GABAergic neurons	GO_0098793_PRESYNAPSE	0.890188
10	Control	Astrocytes	transporters	0.984351	Glutamatergic neurons	GO_0099061_INTEGRAL_COMPONENT_OF_POSTSYNAPTIC_DENSITY_MEMBRANE	1.05527
10	Control	Astrocytes	synaptic_adhesion	1.19557	GABAergic neurons	GO_0098793_PRESYNAPSE	0.890188
10	Control	Astrocytes	GOBP_REGULATION_OF_CHOLESTEROL_BIOSYNTHETIC_PROCESS	0.760594	GABAergic neurons	GO_0098793_PRESYNAPSE	0.890188
10	Control	Astrocytes	synaptic_adhesion	1.19557	Glutamatergic neurons	GO_0099061_INTEGRAL_COMPONENT_OF_POSTSYNAPTIC_DENSITY_MEMBRANE	1.05527
10	Control	Astrocytes	GOBP_REGULATION_OF_CHOLESTEROL_BIOSYNTHETIC_PROCESS	0.760594	Glutamatergic neurons	GO_0099061_INTEGRAL_COMPONENT_OF_POSTSYNAPTIC_DENSITY_MEMBRANE	1.05527
103	SCZ	Astrocytes	synaptic_adhesion	0.83711	GABAergic neurons	GO_0098793_PRESYNAPSE	1.01437
103	SCZ	Astrocytes	GOBP_REGULATION_OF_CHOLESTEROL_BIOSYNTHETIC_PROCESS	0.972426	GABAergic neurons	GO_0098793_PRESYNAPSE	1.01437
103	SCZ	Astrocytes	transporters	0.953136	GABAergic neurons	GO_0098793_PRESYNAPSE	1.01437
103	SCZ	Astrocytes	synaptic_adhesion	0.83711	Glutamatergic neurons	GO_0099061_INTEGRAL_COMPONENT_OF_POSTSYNAPTIC_DENSITY_MEMBRANE	0.915559
103	SCZ	Astrocytes	GOBP_REGULATION_OF_CHOLESTEROL_BIOSYNTHETIC_PROCESS	0.972426	Glutamatergic neurons	GO_0099061_INTEGRAL_COMPONENT_OF_POSTSYNAPTIC_DENSITY_MEMBRANE	0.915559
103	SCZ	Astrocytes	transporters	0.953136	Glutamatergic neurons	GO_0099061_INTEGRAL_COMPONENT_OF_POSTSYNAPTIC_DENSITY_MEMBRANE	0.915559
94	SCZ	Astrocytes	synaptic_adhesion	0.971587	Glutamatergic neurons	GO_0099061_INTEGRAL_COMPONENT_OF_POSTSYNAPTIC_DENSITY_MEMBRANE	1.05993
94	SCZ	Astrocytes	synaptic_adhesion	0.971587	GABAergic neurons	GO_0098793_PRESYNAPSE	0.992224
94	SCZ	Astrocytes	transporters	1.3215	Glutamatergic neurons	GO_0099061_INTEGRAL_COMPONENT_OF_POSTSYNAPTIC_DENSITY_MEMBRANE	1.05993
94	SCZ	Astrocytes	transporters	1.3215	GABAergic neurons	GO_0098793_PRESYNAPSE	0.992224
94	SCZ	Astrocytes	GOBP_REGULATION_OF_CHOLESTEROL_BIOSYNTHETIC_PROCESS	0.792628	GABAergic neurons	GO_0098793_PRESYNAPSE	0.992224
94	SCZ	Astrocytes	GOBP_REGULATION_OF_CHOLESTEROL_BIOSYNTHETIC_PROCESS	0.792628	Glutamatergic neurons	GO_0099061_INTEGRAL_COMPONENT_OF_POSTSYNAPTIC_DENSITY_MEMBRANE	1.05993
85	Control	Astrocytes	synaptic_adhesion	0.878577	Glutamatergic neurons	GO_0099061_INTEGRAL_COMPONENT_OF_POSTSYNAPTIC_DENSITY_MEMBRANE	1.03124
85	Control	Astrocytes	synaptic_adhesion	0.878577	GABAergic neurons	GO_0098793_PRESYNAPSE	1.00419
85	Control	Astrocytes	transporters	1.054	Glutamatergic neurons	GO_0099061_INTEGRAL_COMPONENT_OF_POSTSYNAPTIC_DENSITY_MEMBRANE	1.03124
85	Control	Astrocytes	transporters	1.054	GABAergic neurons	GO_0098793_PRESYNAPSE	1.00419
85	Control	Astrocytes	GOBP_REGULATION_OF_CHOLESTEROL_BIOSYNTHETIC_PROCESS	1.17788	Glutamatergic neurons	GO_0099061_INTEGRAL_COMPONENT_OF_POSTSYNAPTIC_DENSITY_MEMBRANE	1.03124
85	Control	Astrocytes	GOBP_REGULATION_OF_CHOLESTEROL_BIOSYNTHETIC_PROCESS	1.17788	GABAergic neurons	GO_0098793_PRESYNAPSE	1.00419
182	Control	Astrocytes	synaptic_adhesion	0.984898	GABAergic neurons	GO_0098793_PRESYNAPSE	1.09542
182	Control	Astrocytes	synaptic_adhesion	0.984898	Glutamatergic neurons	GO_0099061_INTEGRAL_COMPONENT_OF_POSTSYNAPTIC_DENSITY_MEMBRANE	0.942235
182	Control	Astrocytes	transporters	0.923046	Glutamatergic neurons	GO_0099061_INTEGRAL_COMPONENT_OF_POSTSYNAPTIC_DENSITY_MEMBRANE	0.942235
182	Control	Astrocytes	transporters	0.923046	GABAergic neurons	GO_0098793_PRESYNAPSE	1.09542
182	Control	Astrocytes	GOBP_REGULATION_OF_CHOLESTEROL_BIOSYNTHETIC_PROCESS	1.22944	Glutamatergic neurons	GO_0099061_INTEGRAL_COMPONENT_OF_POSTSYNAPTIC_DENSITY_MEMBRANE	0.942235
182	Control	Astrocytes	GOBP_REGULATION_OF_CHOLESTEROL_BIOSYNTHETIC_PROCESS	1.22944	GABAergic neurons	GO_0098793_PRESYNAPSE	1.09542
11	SCZ	Astrocytes	transporters	1.1259	GABAergic neurons	GO_0098793_PRESYNAPSE	1.10412
11	SCZ	Astrocytes	synaptic_adhesion	1.01249	GABAergic neurons	GO_0098793_PRESYNAPSE	1.10412
11	SCZ	Astrocytes	GOBP_REGULATION_OF_CHOLESTEROL_BIOSYNTHETIC_PROCESS	1.01118	GABAergic neurons	GO_0098793_PRESYNAPSE	1.10412
11	SCZ	Astrocytes	transporters	1.1259	Glutamatergic neurons	GO_0099061_INTEGRAL_COMPONENT_OF_POSTSYNAPTIC_DENSITY_MEMBRANE	1.07415
11	SCZ	Astrocytes	synaptic_adhesion	1.01249	Glutamatergic neurons	GO_0099061_INTEGRAL_COMPONENT_OF_POSTSYNAPTIC_DENSITY_MEMBRANE	1.07415
11	SCZ	Astrocytes	GOBP_REGULATION_OF_CHOLESTEROL_BIOSYNTHETIC_PROCESS	1.01118	Glutamatergic neurons	GO_0099061_INTEGRAL_COMPONENT_OF_POSTSYNAPTIC_DENSITY_MEMBRANE	1.07415
7	Control	Astrocytes	synaptic_adhesion	1.15801	GABAergic neurons	GO_0098793_PRESYNAPSE	1.139
7	Control	Astrocytes	GOBP_REGULATION_OF_CHOLESTEROL_BIOSYNTHETIC_PROCESS	1.0565	GABAergic neurons	GO_0098793_PRESYNAPSE	1.139
7	Control	Astrocytes	synaptic_adhesion	1.15801	Glutamatergic neurons	GO_0099061_INTEGRAL_COMPONENT_OF_POSTSYNAPTIC_DENSITY_MEMBRANE	0.958479
7	Control	Astrocytes	GOBP_REGULATION_OF_CHOLESTEROL_BIOSYNTHETIC_PROCESS	1.0565	Glutamatergic neurons	GO_0099061_INTEGRAL_COMPONENT_OF_POSTSYNAPTIC_DENSITY_MEMBRANE	0.958479
7	Control	Astrocytes	transporters	1.08926	GABAergic neurons	GO_0098793_PRESYNAPSE	1.139
7	Control	Astrocytes	transporters	1.08926	Glutamatergic neurons	GO_0099061_INTEGRAL_COMPONENT_OF_POSTSYNAPTIC_DENSITY_MEMBRANE	0.958479
187	SCZ	Astrocytes	synaptic_adhesion	0.905999	GABAergic neurons	GO_0098793_PRESYNAPSE	1.01764
187	SCZ	Astrocytes	synaptic_adhesion	0.905999	Glutamatergic neurons	GO_0099061_INTEGRAL_COMPONENT_OF_POSTSYNAPTIC_DENSITY_MEMBRANE	1.12238
187	SCZ	Astrocytes	transporters	1.07527	GABAergic neurons	GO_0098793_PRESYNAPSE	1.01764
187	SCZ	Astrocytes	transporters	1.07527	Glutamatergic neurons	GO_0099061_INTEGRAL_COMPONENT_OF_POSTSYNAPTIC_DENSITY_MEMBRANE	1.12238
187	SCZ	Astrocytes	GOBP_REGULATION_OF_CHOLESTEROL_BIOSYNTHETIC_PROCESS	1.32507	GABAergic neurons	GO_0098793_PRESYNAPSE	1.01764
187	SCZ	Astrocytes	GOBP_REGULATION_OF_CHOLESTEROL_BIOSYNTHETIC_PROCESS	1.32507	Glutamatergic neurons	GO_0099061_INTEGRAL_COMPONENT_OF_POSTSYNAPTIC_DENSITY_MEMBRANE	1.12238
169	SCZ	Astrocytes	synaptic_adhesion	0.583792	Glutamatergic neurons	GO_0099061_INTEGRAL_COMPONENT_OF_POSTSYNAPTIC_DENSITY_MEMBRANE	0.882931
169	SCZ	Astrocytes	transporters	0.418983	GABAergic neurons	GO_0098793_PRESYNAPSE	0.87435
169	SCZ	Astrocytes	transporters	0.418983	Glutamatergic neurons	GO_0099061_INTEGRAL_COMPONENT_OF_POSTSYNAPTIC_DENSITY_MEMBRANE	0.882931
169	SCZ	Astrocytes	GOBP_REGULATION_OF_CHOLESTEROL_BIOSYNTHETIC_PROCESS	0.637579	GABAergic neurons	GO_0098793_PRESYNAPSE	0.87435
169	SCZ	Astrocytes	GOBP_REGULATION_OF_CHOLESTEROL_BIOSYNTHETIC_PROCESS	0.637579	Glutamatergic neurons	GO_0099061_INTEGRAL_COMPONENT_OF_POSTSYNAPTIC_DENSITY_MEMBRANE	0.882931
169	SCZ	Astrocytes	synaptic_adhesion	0.583792	GABAergic neurons	GO_0098793_PRESYNAPSE	0.87435
160	SCZ	Astrocytes	transporters	1.05694	GABAergic neurons	GO_0098793_PRESYNAPSE	1.3419
160	SCZ	Astrocytes	transporters	1.05694	Glutamatergic neurons	GO_0099061_INTEGRAL_COMPONENT_OF_POSTSYNAPTIC_DENSITY_MEMBRANE	1.1577
160	SCZ	Astrocytes	GOBP_REGULATION_OF_CHOLESTEROL_BIOSYNTHETIC_PROCESS	1.77547	GABAergic neurons	GO_0098793_PRESYNAPSE	1.3419
160	SCZ	Astrocytes	GOBP_REGULATION_OF_CHOLESTEROL_BIOSYNTHETIC_PROCESS	1.77547	Glutamatergic neurons	GO_0099061_INTEGRAL_COMPONENT_OF_POSTSYNAPTIC_DENSITY_MEMBRANE	1.1577
160	SCZ	Astrocytes	synaptic_adhesion	0.894613	GABAergic neurons	GO_0098793_PRESYNAPSE	1.3419
160	SCZ	Astrocytes	synaptic_adhesion	0.894613	Glutamatergic neurons	GO_0099061_INTEGRAL_COMPONENT_OF_POSTSYNAPTIC_DENSITY_MEMBRANE	1.1577
188	Control	Astrocytes	transporters	0.84774	Glutamatergic neurons	GO_0099061_INTEGRAL_COMPONENT_OF_POSTSYNAPTIC_DENSITY_MEMBRANE	0.870499
188	Control	Astrocytes	GOBP_REGULATION_OF_CHOLESTEROL_BIOSYNTHETIC_PROCESS	0.878905	GABAergic neurons	GO_0098793_PRESYNAPSE	0.870748
188	Control	Astrocytes	GOBP_REGULATION_OF_CHOLESTEROL_BIOSYNTHETIC_PROCESS	0.878905	Glutamatergic neurons	GO_0099061_INTEGRAL_COMPONENT_OF_POSTSYNAPTIC_DENSITY_MEMBRANE	0.870499
188	Control	Astrocytes	synaptic_adhesion	0.597111	GABAergic neurons	GO_0098793_PRESYNAPSE	0.870748
188	Control	Astrocytes	synaptic_adhesion	0.597111	Glutamatergic neurons	GO_0099061_INTEGRAL_COMPONENT_OF_POSTSYNAPTIC_DENSITY_MEMBRANE	0.870499
188	Control	Astrocytes	transporters	0.84774	GABAergic neurons	GO_0098793_PRESYNAPSE	0.870748
174	Control	Astrocytes	synaptic_adhesion	0.89274	GABAergic neurons	GO_0098793_PRESYNAPSE	1.11005
174	Control	Astrocytes	GOBP_REGULATION_OF_CHOLESTEROL_BIOSYNTHETIC_PROCESS	0.958779	Glutamatergic neurons	GO_0099061_INTEGRAL_COMPONENT_OF_POSTSYNAPTIC_DENSITY_MEMBRANE	0.983668
174	Control	Astrocytes	synaptic_adhesion	0.89274	Glutamatergic neurons	GO_0099061_INTEGRAL_COMPONENT_OF_POSTSYNAPTIC_DENSITY_MEMBRANE	0.983668
174	Control	Astrocytes	GOBP_REGULATION_OF_CHOLESTEROL_BIOSYNTHETIC_PROCESS	0.958779	GABAergic neurons	GO_0098793_PRESYNAPSE	1.11005
174	Control	Astrocytes	transporters	1.13508	GABAergic neurons	GO_0098793_PRESYNAPSE	1.11005
174	Control	Astrocytes	transporters	1.13508	Glutamatergic neurons	GO_0099061_INTEGRAL_COMPONENT_OF_POSTSYNAPTIC_DENSITY_MEMBRANE	0.983668
72	SCZ	Astrocytes	synaptic_adhesion	1.13224	Glutamatergic neurons	GO_0099061_INTEGRAL_COMPONENT_OF_POSTSYNAPTIC_DENSITY_MEMBRANE	1.03635
72	SCZ	Astrocytes	transporters	1.05211	GABAergic neurons	GO_0098793_PRESYNAPSE	1.0204
72	SCZ	Astrocytes	synaptic_adhesion	1.13224	GABAergic neurons	GO_0098793_PRESYNAPSE	1.0204
72	SCZ	Astrocytes	transporters	1.05211	Glutamatergic neurons	GO_0099061_INTEGRAL_COMPONENT_OF_POSTSYNAPTIC_DENSITY_MEMBRANE	1.03635
72	SCZ	Astrocytes	GOBP_REGULATION_OF_CHOLESTEROL_BIOSYNTHETIC_PROCESS	0.815698	Glutamatergic neurons	GO_0099061_INTEGRAL_COMPONENT_OF_POSTSYNAPTIC_DENSITY_MEMBRANE	1.03635
72	SCZ	Astrocytes	GOBP_REGULATION_OF_CHOLESTEROL_BIOSYNTHETIC_PROCESS	0.815698	GABAergic neurons	GO_0098793_PRESYNAPSE	1.0204
42	SCZ	Astrocytes	transporters	0.752024	GABAergic neurons	GO_0098793_PRESYNAPSE	0.95467
42	SCZ	Astrocytes	transporters	0.752024	Glutamatergic neurons	GO_0099061_INTEGRAL_COMPONENT_OF_POSTSYNAPTIC_DENSITY_MEMBRANE	1.05073
42	SCZ	Astrocytes	synaptic_adhesion	1.10307	GABAergic neurons	GO_0098793_PRESYNAPSE	0.95467
42	SCZ	Astrocytes	GOBP_REGULATION_OF_CHOLESTEROL_BIOSYNTHETIC_PROCESS	0.734784	GABAergic neurons	GO_0098793_PRESYNAPSE	0.95467
42	SCZ	Astrocytes	synaptic_adhesion	1.10307	Glutamatergic neurons	GO_0099061_INTEGRAL_COMPONENT_OF_POSTSYNAPTIC_DENSITY_MEMBRANE	1.05073
42	SCZ	Astrocytes	GOBP_REGULATION_OF_CHOLESTEROL_BIOSYNTHETIC_PROCESS	0.734784	Glutamatergic neurons	GO_0099061_INTEGRAL_COMPONENT_OF_POSTSYNAPTIC_DENSITY_MEMBRANE	1.05073
63	SCZ	Astrocytes	transporters	0.927424	Glutamatergic neurons	GO_0099061_INTEGRAL_COMPONENT_OF_POSTSYNAPTIC_DENSITY_MEMBRANE	0.854027
63	SCZ	Astrocytes	synaptic_adhesion	0.792922	GABAergic neurons	GO_0098793_PRESYNAPSE	0.884699
63	SCZ	Astrocytes	GOBP_REGULATION_OF_CHOLESTEROL_BIOSYNTHETIC_PROCESS	1.2503	GABAergic neurons	GO_0098793_PRESYNAPSE	0.884699
63	SCZ	Astrocytes	transporters	0.927424	GABAergic neurons	GO_0098793_PRESYNAPSE	0.884699
63	SCZ	Astrocytes	synaptic_adhesion	0.792922	Glutamatergic neurons	GO_0099061_INTEGRAL_COMPONENT_OF_POSTSYNAPTIC_DENSITY_MEMBRANE	0.854027
63	SCZ	Astrocytes	GOBP_REGULATION_OF_CHOLESTEROL_BIOSYNTHETIC_PROCESS	1.2503	Glutamatergic neurons	GO_0099061_INTEGRAL_COMPONENT_OF_POSTSYNAPTIC_DENSITY_MEMBRANE	0.854027
59	Control	Astrocytes	GOBP_REGULATION_OF_CHOLESTEROL_BIOSYNTHETIC_PROCESS	0.989327	GABAergic neurons	GO_0098793_PRESYNAPSE	1.13959
59	Control	Astrocytes	GOBP_REGULATION_OF_CHOLESTEROL_BIOSYNTHETIC_PROCESS	0.989327	Glutamatergic neurons	GO_0099061_INTEGRAL_COMPONENT_OF_POSTSYNAPTIC_DENSITY_MEMBRANE	1.20133
59	Control	Astrocytes	synaptic_adhesion	1.09558	GABAergic neurons	GO_0098793_PRESYNAPSE	1.13959
59	Control	Astrocytes	synaptic_adhesion	1.09558	Glutamatergic neurons	GO_0099061_INTEGRAL_COMPONENT_OF_POSTSYNAPTIC_DENSITY_MEMBRANE	1.20133
59	Control	Astrocytes	transporters	1.17028	GABAergic neurons	GO_0098793_PRESYNAPSE	1.13959
59	Control	Astrocytes	transporters	1.17028	Glutamatergic neurons	GO_0099061_INTEGRAL_COMPONENT_OF_POSTSYNAPTIC_DENSITY_MEMBRANE	1.20133
111	SCZ	Astrocytes	synaptic_adhesion	0.858385	GABAergic neurons	GO_0098793_PRESYNAPSE	0.873738
111	SCZ	Astrocytes	synaptic_adhesion	0.858385	Glutamatergic neurons	GO_0099061_INTEGRAL_COMPONENT_OF_POSTSYNAPTIC_DENSITY_MEMBRANE	0.943333
111	SCZ	Astrocytes	GOBP_REGULATION_OF_CHOLESTEROL_BIOSYNTHETIC_PROCESS	0.901786	Glutamatergic neurons	GO_0099061_INTEGRAL_COMPONENT_OF_POSTSYNAPTIC_DENSITY_MEMBRANE	0.943333
111	SCZ	Astrocytes	transporters	0.622904	Glutamatergic neurons	GO_0099061_INTEGRAL_COMPONENT_OF_POSTSYNAPTIC_DENSITY_MEMBRANE	0.943333
111	SCZ	Astrocytes	transporters	0.622904	GABAergic neurons	GO_0098793_PRESYNAPSE	0.873738
111	SCZ	Astrocytes	GOBP_REGULATION_OF_CHOLESTEROL_BIOSYNTHETIC_PROCESS	0.901786	GABAergic neurons	GO_0098793_PRESYNAPSE	0.873738
6	SCZ	Astrocytes	synaptic_adhesion	0.94847	Glutamatergic neurons	GO_0099061_INTEGRAL_COMPONENT_OF_POSTSYNAPTIC_DENSITY_MEMBRANE	1.00708
6	SCZ	Astrocytes	transporters	1.03448	GABAergic neurons	GO_0098793_PRESYNAPSE	0.969576
6	SCZ	Astrocytes	transporters	1.03448	Glutamatergic neurons	GO_0099061_INTEGRAL_COMPONENT_OF_POSTSYNAPTIC_DENSITY_MEMBRANE	1.00708
6	SCZ	Astrocytes	GOBP_REGULATION_OF_CHOLESTEROL_BIOSYNTHETIC_PROCESS	0.913763	GABAergic neurons	GO_0098793_PRESYNAPSE	0.969576
6	SCZ	Astrocytes	GOBP_REGULATION_OF_CHOLESTEROL_BIOSYNTHETIC_PROCESS	0.913763	Glutamatergic neurons	GO_0099061_INTEGRAL_COMPONENT_OF_POSTSYNAPTIC_DENSITY_MEMBRANE	1.00708
6	SCZ	Astrocytes	synaptic_adhesion	0.94847	GABAergic neurons	GO_0098793_PRESYNAPSE	0.969576
159	SCZ	Astrocytes	synaptic_adhesion	0.90543	Glutamatergic neurons	GO_0099061_INTEGRAL_COMPONENT_OF_POSTSYNAPTIC_DENSITY_MEMBRANE	1.0372
159	SCZ	Astrocytes	transporters	0.735434	Glutamatergic neurons	GO_0099061_INTEGRAL_COMPONENT_OF_POSTSYNAPTIC_DENSITY_MEMBRANE	1.0372
159	SCZ	Astrocytes	GOBP_REGULATION_OF_CHOLESTEROL_BIOSYNTHETIC_PROCESS	0.755232	Glutamatergic neurons	GO_0099061_INTEGRAL_COMPONENT_OF_POSTSYNAPTIC_DENSITY_MEMBRANE	1.0372
159	SCZ	Astrocytes	synaptic_adhesion	0.90543	GABAergic neurons	GO_0098793_PRESYNAPSE	0.944025
159	SCZ	Astrocytes	GOBP_REGULATION_OF_CHOLESTEROL_BIOSYNTHETIC_PROCESS	0.755232	GABAergic neurons	GO_0098793_PRESYNAPSE	0.944025
159	SCZ	Astrocytes	transporters	0.735434	GABAergic neurons	GO_0098793_PRESYNAPSE	0.944025
121	SCZ	Astrocytes	GOBP_REGULATION_OF_CHOLESTEROL_BIOSYNTHETIC_PROCESS	0.685485	GABAergic neurons	GO_0098793_PRESYNAPSE	0.830531
121	SCZ	Astrocytes	transporters	0.341559	Glutamatergic neurons	GO_0099061_INTEGRAL_COMPONENT_OF_POSTSYNAPTIC_DENSITY_MEMBRANE	0.89335
121	SCZ	Astrocytes	synaptic_adhesion	0.618621	GABAergic neurons	GO_0098793_PRESYNAPSE	0.830531
121	SCZ	Astrocytes	GOBP_REGULATION_OF_CHOLESTEROL_BIOSYNTHETIC_PROCESS	0.685485	Glutamatergic neurons	GO_0099061_INTEGRAL_COMPONENT_OF_POSTSYNAPTIC_DENSITY_MEMBRANE	0.89335
121	SCZ	Astrocytes	synaptic_adhesion	0.618621	Glutamatergic neurons	GO_0099061_INTEGRAL_COMPONENT_OF_POSTSYNAPTIC_DENSITY_MEMBRANE	0.89335
121	SCZ	Astrocytes	transporters	0.341559	GABAergic neurons	GO_0098793_PRESYNAPSE	0.830531
133	Control	Astrocytes	synaptic_adhesion	0.912747	GABAergic neurons	GO_0098793_PRESYNAPSE	0.963341
133	Control	Astrocytes	transporters	0.963539	GABAergic neurons	GO_0098793_PRESYNAPSE	0.963341
133	Control	Astrocytes	GOBP_REGULATION_OF_CHOLESTEROL_BIOSYNTHETIC_PROCESS	1.12394	Glutamatergic neurons	GO_0099061_INTEGRAL_COMPONENT_OF_POSTSYNAPTIC_DENSITY_MEMBRANE	0.957156
133	Control	Astrocytes	synaptic_adhesion	0.912747	Glutamatergic neurons	GO_0099061_INTEGRAL_COMPONENT_OF_POSTSYNAPTIC_DENSITY_MEMBRANE	0.957156
133	Control	Astrocytes	GOBP_REGULATION_OF_CHOLESTEROL_BIOSYNTHETIC_PROCESS	1.12394	GABAergic neurons	GO_0098793_PRESYNAPSE	0.963341
133	Control	Astrocytes	transporters	0.963539	Glutamatergic neurons	GO_0099061_INTEGRAL_COMPONENT_OF_POSTSYNAPTIC_DENSITY_MEMBRANE	0.957156
74	Control	Astrocytes	transporters	1.31333	GABAergic neurons	GO_0098793_PRESYNAPSE	1.00224
74	Control	Astrocytes	GOBP_REGULATION_OF_CHOLESTEROL_BIOSYNTHETIC_PROCESS	0.956228	GABAergic neurons	GO_0098793_PRESYNAPSE	1.00224
74	Control	Astrocytes	synaptic_adhesion	1.09015	GABAergic neurons	GO_0098793_PRESYNAPSE	1.00224
74	Control	Astrocytes	synaptic_adhesion	1.09015	Glutamatergic neurons	GO_0099061_INTEGRAL_COMPONENT_OF_POSTSYNAPTIC_DENSITY_MEMBRANE	1.1284
74	Control	Astrocytes	transporters	1.31333	Glutamatergic neurons	GO_0099061_INTEGRAL_COMPONENT_OF_POSTSYNAPTIC_DENSITY_MEMBRANE	1.1284
74	Control	Astrocytes	GOBP_REGULATION_OF_CHOLESTEROL_BIOSYNTHETIC_PROCESS	0.956228	Glutamatergic neurons	GO_0099061_INTEGRAL_COMPONENT_OF_POSTSYNAPTIC_DENSITY_MEMBRANE	1.1284
175	SCZ	Astrocytes	synaptic_adhesion	1.10198	Glutamatergic neurons	GO_0099061_INTEGRAL_COMPONENT_OF_POSTSYNAPTIC_DENSITY_MEMBRANE	0.879765
175	SCZ	Astrocytes	GOBP_REGULATION_OF_CHOLESTEROL_BIOSYNTHETIC_PROCESS	0.915092	GABAergic neurons	GO_0098793_PRESYNAPSE	0.995056
175	SCZ	Astrocytes	transporters	0.648846	GABAergic neurons	GO_0098793_PRESYNAPSE	0.995056
175	SCZ	Astrocytes	transporters	0.648846	Glutamatergic neurons	GO_0099061_INTEGRAL_COMPONENT_OF_POSTSYNAPTIC_DENSITY_MEMBRANE	0.879765
175	SCZ	Astrocytes	GOBP_REGULATION_OF_CHOLESTEROL_BIOSYNTHETIC_PROCESS	0.915092	Glutamatergic neurons	GO_0099061_INTEGRAL_COMPONENT_OF_POSTSYNAPTIC_DENSITY_MEMBRANE	0.879765
175	SCZ	Astrocytes	synaptic_adhesion	1.10198	GABAergic neurons	GO_0098793_PRESYNAPSE	0.995056
126	Control	Astrocytes	transporters	1.05672	Glutamatergic neurons	GO_0099061_INTEGRAL_COMPONENT_OF_POSTSYNAPTIC_DENSITY_MEMBRANE	1.00401
126	Control	Astrocytes	synaptic_adhesion	1.1805	Glutamatergic neurons	GO_0099061_INTEGRAL_COMPONENT_OF_POSTSYNAPTIC_DENSITY_MEMBRANE	1.00401
126	Control	Astrocytes	GOBP_REGULATION_OF_CHOLESTEROL_BIOSYNTHETIC_PROCESS	1.21379	Glutamatergic neurons	GO_0099061_INTEGRAL_COMPONENT_OF_POSTSYNAPTIC_DENSITY_MEMBRANE	1.00401
126	Control	Astrocytes	synaptic_adhesion	1.1805	GABAergic neurons	GO_0098793_PRESYNAPSE	0.987195
126	Control	Astrocytes	GOBP_REGULATION_OF_CHOLESTEROL_BIOSYNTHETIC_PROCESS	1.21379	GABAergic neurons	GO_0098793_PRESYNAPSE	0.987195
126	Control	Astrocytes	transporters	1.05672	GABAergic neurons	GO_0098793_PRESYNAPSE	0.987195
129	SCZ	Astrocytes	GOBP_REGULATION_OF_CHOLESTEROL_BIOSYNTHETIC_PROCESS	0.924245	Glutamatergic neurons	GO_0099061_INTEGRAL_COMPONENT_OF_POSTSYNAPTIC_DENSITY_MEMBRANE	0.906546
129	SCZ	Astrocytes	synaptic_adhesion	0.78311	GABAergic neurons	GO_0098793_PRESYNAPSE	0.97336
129	SCZ	Astrocytes	transporters	0.76863	GABAergic neurons	GO_0098793_PRESYNAPSE	0.97336
129	SCZ	Astrocytes	transporters	0.76863	Glutamatergic neurons	GO_0099061_INTEGRAL_COMPONENT_OF_POSTSYNAPTIC_DENSITY_MEMBRANE	0.906546
129	SCZ	Astrocytes	synaptic_adhesion	0.78311	Glutamatergic neurons	GO_0099061_INTEGRAL_COMPONENT_OF_POSTSYNAPTIC_DENSITY_MEMBRANE	0.906546
129	SCZ	Astrocytes	GOBP_REGULATION_OF_CHOLESTEROL_BIOSYNTHETIC_PROCESS	0.924245	GABAergic neurons	GO_0098793_PRESYNAPSE	0.97336
2	SCZ	Astrocytes	synaptic_adhesion	0.870177	GABAergic neurons	GO_0098793_PRESYNAPSE	0.85732
2	SCZ	Astrocytes	transporters	0.805688	GABAergic neurons	GO_0098793_PRESYNAPSE	0.85732
2	SCZ	Astrocytes	GOBP_REGULATION_OF_CHOLESTEROL_BIOSYNTHETIC_PROCESS	0.8375	GABAergic neurons	GO_0098793_PRESYNAPSE	0.85732
2	SCZ	Astrocytes	GOBP_REGULATION_OF_CHOLESTEROL_BIOSYNTHETIC_PROCESS	0.8375	Glutamatergic neurons	GO_0099061_INTEGRAL_COMPONENT_OF_POSTSYNAPTIC_DENSITY_MEMBRANE	0.93749
2	SCZ	Astrocytes	synaptic_adhesion	0.870177	Glutamatergic neurons	GO_0099061_INTEGRAL_COMPONENT_OF_POSTSYNAPTIC_DENSITY_MEMBRANE	0.93749
2	SCZ	Astrocytes	transporters	0.805688	Glutamatergic neurons	GO_0099061_INTEGRAL_COMPONENT_OF_POSTSYNAPTIC_DENSITY_MEMBRANE	0.93749
113	Control	Astrocytes	transporters	1.09169	GABAergic neurons	GO_0098793_PRESYNAPSE	1.10428
113	Control	Astrocytes	synaptic_adhesion	1.24841	Glutamatergic neurons	GO_0099061_INTEGRAL_COMPONENT_OF_POSTSYNAPTIC_DENSITY_MEMBRANE	1.01903
113	Control	Astrocytes	GOBP_REGULATION_OF_CHOLESTEROL_BIOSYNTHETIC_PROCESS	0.992856	GABAergic neurons	GO_0098793_PRESYNAPSE	1.10428
113	Control	Astrocytes	synaptic_adhesion	1.24841	GABAergic neurons	GO_0098793_PRESYNAPSE	1.10428
113	Control	Astrocytes	transporters	1.09169	Glutamatergic neurons	GO_0099061_INTEGRAL_COMPONENT_OF_POSTSYNAPTIC_DENSITY_MEMBRANE	1.01903
113	Control	Astrocytes	GOBP_REGULATION_OF_CHOLESTEROL_BIOSYNTHETIC_PROCESS	0.992856	Glutamatergic neurons	GO_0099061_INTEGRAL_COMPONENT_OF_POSTSYNAPTIC_DENSITY_MEMBRANE	1.01903
69	SCZ	Astrocytes	transporters	1.11088	Glutamatergic neurons	GO_0099061_INTEGRAL_COMPONENT_OF_POSTSYNAPTIC_DENSITY_MEMBRANE	1.03192
69	SCZ	Astrocytes	GOBP_REGULATION_OF_CHOLESTEROL_BIOSYNTHETIC_PROCESS	1.51609	GABAergic neurons	GO_0098793_PRESYNAPSE	1.02389
69	SCZ	Astrocytes	synaptic_adhesion	0.832484	GABAergic neurons	GO_0098793_PRESYNAPSE	1.02389
69	SCZ	Astrocytes	GOBP_REGULATION_OF_CHOLESTEROL_BIOSYNTHETIC_PROCESS	1.51609	Glutamatergic neurons	GO_0099061_INTEGRAL_COMPONENT_OF_POSTSYNAPTIC_DENSITY_MEMBRANE	1.03192
69	SCZ	Astrocytes	transporters	1.11088	GABAergic neurons	GO_0098793_PRESYNAPSE	1.02389
69	SCZ	Astrocytes	synaptic_adhesion	0.832484	Glutamatergic neurons	GO_0099061_INTEGRAL_COMPONENT_OF_POSTSYNAPTIC_DENSITY_MEMBRANE	1.03192
149	Control	Astrocytes	transporters	0.754968	Glutamatergic neurons	GO_0099061_INTEGRAL_COMPONENT_OF_POSTSYNAPTIC_DENSITY_MEMBRANE	1.04316
149	Control	Astrocytes	synaptic_adhesion	0.939697	GABAergic neurons	GO_0098793_PRESYNAPSE	1.06222
149	Control	Astrocytes	GOBP_REGULATION_OF_CHOLESTEROL_BIOSYNTHETIC_PROCESS	1.11934	Glutamatergic neurons	GO_0099061_INTEGRAL_COMPONENT_OF_POSTSYNAPTIC_DENSITY_MEMBRANE	1.04316
149	Control	Astrocytes	transporters	0.754968	GABAergic neurons	GO_0098793_PRESYNAPSE	1.06222
149	Control	Astrocytes	synaptic_adhesion	0.939697	Glutamatergic neurons	GO_0099061_INTEGRAL_COMPONENT_OF_POSTSYNAPTIC_DENSITY_MEMBRANE	1.04316
149	Control	Astrocytes	GOBP_REGULATION_OF_CHOLESTEROL_BIOSYNTHETIC_PROCESS	1.11934	GABAergic neurons	GO_0098793_PRESYNAPSE	1.06222
5	Control	Astrocytes	GOBP_REGULATION_OF_CHOLESTEROL_BIOSYNTHETIC_PROCESS	0.734147	Glutamatergic neurons	GO_0099061_INTEGRAL_COMPONENT_OF_POSTSYNAPTIC_DENSITY_MEMBRANE	0.967669
5	Control	Astrocytes	synaptic_adhesion	0.745913	GABAergic neurons	GO_0098793_PRESYNAPSE	0.859002
5	Control	Astrocytes	synaptic_adhesion	0.745913	Glutamatergic neurons	GO_0099061_INTEGRAL_COMPONENT_OF_POSTSYNAPTIC_DENSITY_MEMBRANE	0.967669
5	Control	Astrocytes	transporters	0.921378	GABAergic neurons	GO_0098793_PRESYNAPSE	0.859002
5	Control	Astrocytes	transporters	0.921378	Glutamatergic neurons	GO_0099061_INTEGRAL_COMPONENT_OF_POSTSYNAPTIC_DENSITY_MEMBRANE	0.967669
5	Control	Astrocytes	GOBP_REGULATION_OF_CHOLESTEROL_BIOSYNTHETIC_PROCESS	0.734147	GABAergic neurons	GO_0098793_PRESYNAPSE	0.859002
67	Control	Astrocytes	transporters	0.922539	GABAergic neurons	GO_0098793_PRESYNAPSE	0.91139
67	Control	Astrocytes	GOBP_REGULATION_OF_CHOLESTEROL_BIOSYNTHETIC_PROCESS	0.922084	GABAergic neurons	GO_0098793_PRESYNAPSE	0.91139
67	Control	Astrocytes	synaptic_adhesion	1.03193	Glutamatergic neurons	GO_0099061_INTEGRAL_COMPONENT_OF_POSTSYNAPTIC_DENSITY_MEMBRANE	0.9835
67	Control	Astrocytes	transporters	0.922539	Glutamatergic neurons	GO_0099061_INTEGRAL_COMPONENT_OF_POSTSYNAPTIC_DENSITY_MEMBRANE	0.9835
67	Control	Astrocytes	GOBP_REGULATION_OF_CHOLESTEROL_BIOSYNTHETIC_PROCESS	0.922084	Glutamatergic neurons	GO_0099061_INTEGRAL_COMPONENT_OF_POSTSYNAPTIC_DENSITY_MEMBRANE	0.9835
67	Control	Astrocytes	synaptic_adhesion	1.03193	GABAergic neurons	GO_0098793_PRESYNAPSE	0.91139
191	Control	Astrocytes	transporters	0.453922	GABAergic neurons	GO_0098793_PRESYNAPSE	0.880974
191	Control	Astrocytes	synaptic_adhesion	0.852292	Glutamatergic neurons	GO_0099061_INTEGRAL_COMPONENT_OF_POSTSYNAPTIC_DENSITY_MEMBRANE	0.835345
191	Control	Astrocytes	GOBP_REGULATION_OF_CHOLESTEROL_BIOSYNTHETIC_PROCESS	0.697657	GABAergic neurons	GO_0098793_PRESYNAPSE	0.880974
191	Control	Astrocytes	transporters	0.453922	Glutamatergic neurons	GO_0099061_INTEGRAL_COMPONENT_OF_POSTSYNAPTIC_DENSITY_MEMBRANE	0.835345
191	Control	Astrocytes	GOBP_REGULATION_OF_CHOLESTEROL_BIOSYNTHETIC_PROCESS	0.697657	Glutamatergic neurons	GO_0099061_INTEGRAL_COMPONENT_OF_POSTSYNAPTIC_DENSITY_MEMBRANE	0.835345
191	Control	Astrocytes	synaptic_adhesion	0.852292	GABAergic neurons	GO_0098793_PRESYNAPSE	0.880974
43	Control	Astrocytes	synaptic_adhesion	1.07286	Glutamatergic neurons	GO_0099061_INTEGRAL_COMPONENT_OF_POSTSYNAPTIC_DENSITY_MEMBRANE	1.02538
43	Control	Astrocytes	transporters	1.01057	GABAergic neurons	GO_0098793_PRESYNAPSE	1.04216
43	Control	Astrocytes	transporters	1.01057	Glutamatergic neurons	GO_0099061_INTEGRAL_COMPONENT_OF_POSTSYNAPTIC_DENSITY_MEMBRANE	1.02538
43	Control	Astrocytes	GOBP_REGULATION_OF_CHOLESTEROL_BIOSYNTHETIC_PROCESS	1.12002	Glutamatergic neurons	GO_0099061_INTEGRAL_COMPONENT_OF_POSTSYNAPTIC_DENSITY_MEMBRANE	1.02538
43	Control	Astrocytes	synaptic_adhesion	1.07286	GABAergic neurons	GO_0098793_PRESYNAPSE	1.04216
43	Control	Astrocytes	GOBP_REGULATION_OF_CHOLESTEROL_BIOSYNTHETIC_PROCESS	1.12002	GABAergic neurons	GO_0098793_PRESYNAPSE	1.04216

### Sheet: 15a
Donor	Case-control status	Cell type.x	Gene set.x	Aggregated expression.x	Cell type.y	Gene set.y	Aggregated expression.y
122	SCZ	Astrocytes	synaptic_adhesion	1.028	Glutamatergic neurons	GO_0099061_INTEGRAL_COMPONENT_OF_POSTSYNAPTIC_DENSITY_MEMBRANE	1.05716
122	SCZ	Astrocytes	transporters	0.925274	Glutamatergic neurons	GO_0099061_INTEGRAL_COMPONENT_OF_POSTSYNAPTIC_DENSITY_MEMBRANE	1.05716
122	SCZ	Astrocytes	GOBP_REGULATION_OF_CHOLESTEROL_BIOSYNTHETIC_PROCESS	0.898587	Glutamatergic neurons	GO_0099061_INTEGRAL_COMPONENT_OF_POSTSYNAPTIC_DENSITY_MEMBRANE	1.05716
138	SCZ	Astrocytes	synaptic_adhesion	0.723066	Glutamatergic neurons	GO_0099061_INTEGRAL_COMPONENT_OF_POSTSYNAPTIC_DENSITY_MEMBRANE	1.0333
138	SCZ	Astrocytes	transporters	1.16411	Glutamatergic neurons	GO_0099061_INTEGRAL_COMPONENT_OF_POSTSYNAPTIC_DENSITY_MEMBRANE	1.0333
138	SCZ	Astrocytes	GOBP_REGULATION_OF_CHOLESTEROL_BIOSYNTHETIC_PROCESS	0.99458	Glutamatergic neurons	GO_0099061_INTEGRAL_COMPONENT_OF_POSTSYNAPTIC_DENSITY_MEMBRANE	1.0333
54	Control	Astrocytes	synaptic_adhesion	0.968399	Glutamatergic neurons	GO_0099061_INTEGRAL_COMPONENT_OF_POSTSYNAPTIC_DENSITY_MEMBRANE	1.01584
54	Control	Astrocytes	transporters	0.916633	Glutamatergic neurons	GO_0099061_INTEGRAL_COMPONENT_OF_POSTSYNAPTIC_DENSITY_MEMBRANE	1.01584
54	Control	Astrocytes	GOBP_REGULATION_OF_CHOLESTEROL_BIOSYNTHETIC_PROCESS	0.951228	Glutamatergic neurons	GO_0099061_INTEGRAL_COMPONENT_OF_POSTSYNAPTIC_DENSITY_MEMBRANE	1.01584
151	Control	Astrocytes	synaptic_adhesion	1.09268	Glutamatergic neurons	GO_0099061_INTEGRAL_COMPONENT_OF_POSTSYNAPTIC_DENSITY_MEMBRANE	1.09205
151	Control	Astrocytes	transporters	0.98679	Glutamatergic neurons	GO_0099061_INTEGRAL_COMPONENT_OF_POSTSYNAPTIC_DENSITY_MEMBRANE	1.09205
151	Control	Astrocytes	GOBP_REGULATION_OF_CHOLESTEROL_BIOSYNTHETIC_PROCESS	1.06995	Glutamatergic neurons	GO_0099061_INTEGRAL_COMPONENT_OF_POSTSYNAPTIC_DENSITY_MEMBRANE	1.09205
29	Control	Astrocytes	synaptic_adhesion	1.02742	Glutamatergic neurons	GO_0099061_INTEGRAL_COMPONENT_OF_POSTSYNAPTIC_DENSITY_MEMBRANE	1.0183
29	Control	Astrocytes	transporters	1	Glutamatergic neurons	GO_0099061_INTEGRAL_COMPONENT_OF_POSTSYNAPTIC_DENSITY_MEMBRANE	1.0183
29	Control	Astrocytes	GOBP_REGULATION_OF_CHOLESTEROL_BIOSYNTHETIC_PROCESS	0.835247	Glutamatergic neurons	GO_0099061_INTEGRAL_COMPONENT_OF_POSTSYNAPTIC_DENSITY_MEMBRANE	1.0183
185	Control	Astrocytes	synaptic_adhesion	1.26903	Glutamatergic neurons	GO_0099061_INTEGRAL_COMPONENT_OF_POSTSYNAPTIC_DENSITY_MEMBRANE	1.2013
185	Control	Astrocytes	transporters	1.33138	Glutamatergic neurons	GO_0099061_INTEGRAL_COMPONENT_OF_POSTSYNAPTIC_DENSITY_MEMBRANE	1.2013
185	Control	Astrocytes	GOBP_REGULATION_OF_CHOLESTEROL_BIOSYNTHETIC_PROCESS	1.31307	Glutamatergic neurons	GO_0099061_INTEGRAL_COMPONENT_OF_POSTSYNAPTIC_DENSITY_MEMBRANE	1.2013
137	SCZ	Astrocytes	GOBP_REGULATION_OF_CHOLESTEROL_BIOSYNTHETIC_PROCESS	1.39854	Glutamatergic neurons	GO_0099061_INTEGRAL_COMPONENT_OF_POSTSYNAPTIC_DENSITY_MEMBRANE	0.903752
137	SCZ	Astrocytes	synaptic_adhesion	0.755672	Glutamatergic neurons	GO_0099061_INTEGRAL_COMPONENT_OF_POSTSYNAPTIC_DENSITY_MEMBRANE	0.903752
137	SCZ	Astrocytes	transporters	0.989968	Glutamatergic neurons	GO_0099061_INTEGRAL_COMPONENT_OF_POSTSYNAPTIC_DENSITY_MEMBRANE	0.903752
28	Control	Astrocytes	synaptic_adhesion	0.920897	Glutamatergic neurons	GO_0099061_INTEGRAL_COMPONENT_OF_POSTSYNAPTIC_DENSITY_MEMBRANE	1.05294
28	Control	Astrocytes	transporters	0.860268	Glutamatergic neurons	GO_0099061_INTEGRAL_COMPONENT_OF_POSTSYNAPTIC_DENSITY_MEMBRANE	1.05294
28	Control	Astrocytes	GOBP_REGULATION_OF_CHOLESTEROL_BIOSYNTHETIC_PROCESS	2.06511	Glutamatergic neurons	GO_0099061_INTEGRAL_COMPONENT_OF_POSTSYNAPTIC_DENSITY_MEMBRANE	1.05294
124	SCZ	Astrocytes	transporters	0.970797	Glutamatergic neurons	GO_0099061_INTEGRAL_COMPONENT_OF_POSTSYNAPTIC_DENSITY_MEMBRANE	0.974528
124	SCZ	Astrocytes	synaptic_adhesion	0.965755	Glutamatergic neurons	GO_0099061_INTEGRAL_COMPONENT_OF_POSTSYNAPTIC_DENSITY_MEMBRANE	0.974528
124	SCZ	Astrocytes	GOBP_REGULATION_OF_CHOLESTEROL_BIOSYNTHETIC_PROCESS	1.02559	Glutamatergic neurons	GO_0099061_INTEGRAL_COMPONENT_OF_POSTSYNAPTIC_DENSITY_MEMBRANE	0.974528
127	Control	Astrocytes	synaptic_adhesion	1.19631	Glutamatergic neurons	GO_0099061_INTEGRAL_COMPONENT_OF_POSTSYNAPTIC_DENSITY_MEMBRANE	1.00413
127	Control	Astrocytes	transporters	1.1771	Glutamatergic neurons	GO_0099061_INTEGRAL_COMPONENT_OF_POSTSYNAPTIC_DENSITY_MEMBRANE	1.00413
127	Control	Astrocytes	GOBP_REGULATION_OF_CHOLESTEROL_BIOSYNTHETIC_PROCESS	0.976282	Glutamatergic neurons	GO_0099061_INTEGRAL_COMPONENT_OF_POSTSYNAPTIC_DENSITY_MEMBRANE	1.00413
161	Control	Astrocytes	synaptic_adhesion	0.907777	Glutamatergic neurons	GO_0099061_INTEGRAL_COMPONENT_OF_POSTSYNAPTIC_DENSITY_MEMBRANE	0.94659
161	Control	Astrocytes	GOBP_REGULATION_OF_CHOLESTEROL_BIOSYNTHETIC_PROCESS	0.787039	Glutamatergic neurons	GO_0099061_INTEGRAL_COMPONENT_OF_POSTSYNAPTIC_DENSITY_MEMBRANE	0.94659
161	Control	Astrocytes	transporters	1.03632	Glutamatergic neurons	GO_0099061_INTEGRAL_COMPONENT_OF_POSTSYNAPTIC_DENSITY_MEMBRANE	0.94659
80	Control	Astrocytes	synaptic_adhesion	0.654313	Glutamatergic neurons	GO_0099061_INTEGRAL_COMPONENT_OF_POSTSYNAPTIC_DENSITY_MEMBRANE	0.838264
80	Control	Astrocytes	transporters	0.527628	Glutamatergic neurons	GO_0099061_INTEGRAL_COMPONENT_OF_POSTSYNAPTIC_DENSITY_MEMBRANE	0.838264
80	Control	Astrocytes	GOBP_REGULATION_OF_CHOLESTEROL_BIOSYNTHETIC_PROCESS	0.681187	Glutamatergic neurons	GO_0099061_INTEGRAL_COMPONENT_OF_POSTSYNAPTIC_DENSITY_MEMBRANE	0.838264
167	SCZ	Astrocytes	transporters	0.703155	Glutamatergic neurons	GO_0099061_INTEGRAL_COMPONENT_OF_POSTSYNAPTIC_DENSITY_MEMBRANE	1.01074
167	SCZ	Astrocytes	GOBP_REGULATION_OF_CHOLESTEROL_BIOSYNTHETIC_PROCESS	0.788441	Glutamatergic neurons	GO_0099061_INTEGRAL_COMPONENT_OF_POSTSYNAPTIC_DENSITY_MEMBRANE	1.01074
167	SCZ	Astrocytes	synaptic_adhesion	0.799643	Glutamatergic neurons	GO_0099061_INTEGRAL_COMPONENT_OF_POSTSYNAPTIC_DENSITY_MEMBRANE	1.01074
146	Control	Astrocytes	synaptic_adhesion	0.987624	Glutamatergic neurons	GO_0099061_INTEGRAL_COMPONENT_OF_POSTSYNAPTIC_DENSITY_MEMBRANE	1.06497
146	Control	Astrocytes	transporters	0.922605	Glutamatergic neurons	GO_0099061_INTEGRAL_COMPONENT_OF_POSTSYNAPTIC_DENSITY_MEMBRANE	1.06497
146	Control	Astrocytes	GOBP_REGULATION_OF_CHOLESTEROL_BIOSYNTHETIC_PROCESS	1	Glutamatergic neurons	GO_0099061_INTEGRAL_COMPONENT_OF_POSTSYNAPTIC_DENSITY_MEMBRANE	1.06497
51	Control	Astrocytes	synaptic_adhesion	1.37104	Glutamatergic neurons	GO_0099061_INTEGRAL_COMPONENT_OF_POSTSYNAPTIC_DENSITY_MEMBRANE	0.927107
51	Control	Astrocytes	transporters	1.04845	Glutamatergic neurons	GO_0099061_INTEGRAL_COMPONENT_OF_POSTSYNAPTIC_DENSITY_MEMBRANE	0.927107
51	Control	Astrocytes	GOBP_REGULATION_OF_CHOLESTEROL_BIOSYNTHETIC_PROCESS	0.913728	Glutamatergic neurons	GO_0099061_INTEGRAL_COMPONENT_OF_POSTSYNAPTIC_DENSITY_MEMBRANE	0.927107
153	Control	Astrocytes	synaptic_adhesion	1.20304	Glutamatergic neurons	GO_0099061_INTEGRAL_COMPONENT_OF_POSTSYNAPTIC_DENSITY_MEMBRANE	0.993225
153	Control	Astrocytes	transporters	1.0196	Glutamatergic neurons	GO_0099061_INTEGRAL_COMPONENT_OF_POSTSYNAPTIC_DENSITY_MEMBRANE	0.993225
153	Control	Astrocytes	GOBP_REGULATION_OF_CHOLESTEROL_BIOSYNTHETIC_PROCESS	1.07472	Glutamatergic neurons	GO_0099061_INTEGRAL_COMPONENT_OF_POSTSYNAPTIC_DENSITY_MEMBRANE	0.993225
64	Control	Astrocytes	synaptic_adhesion	0.826809	Glutamatergic neurons	GO_0099061_INTEGRAL_COMPONENT_OF_POSTSYNAPTIC_DENSITY_MEMBRANE	0.981363
64	Control	Astrocytes	transporters	0.998337	Glutamatergic neurons	GO_0099061_INTEGRAL_COMPONENT_OF_POSTSYNAPTIC_DENSITY_MEMBRANE	0.981363
64	Control	Astrocytes	GOBP_REGULATION_OF_CHOLESTEROL_BIOSYNTHETIC_PROCESS	0.851669	Glutamatergic neurons	GO_0099061_INTEGRAL_COMPONENT_OF_POSTSYNAPTIC_DENSITY_MEMBRANE	0.981363
117	SCZ	Astrocytes	synaptic_adhesion	0.877321	Glutamatergic neurons	GO_0099061_INTEGRAL_COMPONENT_OF_POSTSYNAPTIC_DENSITY_MEMBRANE	0.867663
117	SCZ	Astrocytes	transporters	0.57204	Glutamatergic neurons	GO_0099061_INTEGRAL_COMPONENT_OF_POSTSYNAPTIC_DENSITY_MEMBRANE	0.867663
117	SCZ	Astrocytes	GOBP_REGULATION_OF_CHOLESTEROL_BIOSYNTHETIC_PROCESS	0.803638	Glutamatergic neurons	GO_0099061_INTEGRAL_COMPONENT_OF_POSTSYNAPTIC_DENSITY_MEMBRANE	0.867663
157	SCZ	Astrocytes	synaptic_adhesion	0.661226	Glutamatergic neurons	GO_0099061_INTEGRAL_COMPONENT_OF_POSTSYNAPTIC_DENSITY_MEMBRANE	0.940954
157	SCZ	Astrocytes	transporters	0.406265	Glutamatergic neurons	GO_0099061_INTEGRAL_COMPONENT_OF_POSTSYNAPTIC_DENSITY_MEMBRANE	0.940954
157	SCZ	Astrocytes	GOBP_REGULATION_OF_CHOLESTEROL_BIOSYNTHETIC_PROCESS	0.709676	Glutamatergic neurons	GO_0099061_INTEGRAL_COMPONENT_OF_POSTSYNAPTIC_DENSITY_MEMBRANE	0.940954
37	SCZ	Astrocytes	GOBP_REGULATION_OF_CHOLESTEROL_BIOSYNTHETIC_PROCESS	1.08638	Glutamatergic neurons	GO_0099061_INTEGRAL_COMPONENT_OF_POSTSYNAPTIC_DENSITY_MEMBRANE	0.970887
37	SCZ	Astrocytes	synaptic_adhesion	0.99873	Glutamatergic neurons	GO_0099061_INTEGRAL_COMPONENT_OF_POSTSYNAPTIC_DENSITY_MEMBRANE	0.970887
37	SCZ	Astrocytes	transporters	1.1085	Glutamatergic neurons	GO_0099061_INTEGRAL_COMPONENT_OF_POSTSYNAPTIC_DENSITY_MEMBRANE	0.970887
141	Control	Astrocytes	GOBP_REGULATION_OF_CHOLESTEROL_BIOSYNTHETIC_PROCESS	1.05139	Glutamatergic neurons	GO_0099061_INTEGRAL_COMPONENT_OF_POSTSYNAPTIC_DENSITY_MEMBRANE	1.03174
141	Control	Astrocytes	synaptic_adhesion	0.998791	Glutamatergic neurons	GO_0099061_INTEGRAL_COMPONENT_OF_POSTSYNAPTIC_DENSITY_MEMBRANE	1.03174
141	Control	Astrocytes	transporters	1.0024	Glutamatergic neurons	GO_0099061_INTEGRAL_COMPONENT_OF_POSTSYNAPTIC_DENSITY_MEMBRANE	1.03174
173	SCZ	Astrocytes	transporters	0.314728	Glutamatergic neurons	GO_0099061_INTEGRAL_COMPONENT_OF_POSTSYNAPTIC_DENSITY_MEMBRANE	0.782239
173	SCZ	Astrocytes	synaptic_adhesion	0.801815	Glutamatergic neurons	GO_0099061_INTEGRAL_COMPONENT_OF_POSTSYNAPTIC_DENSITY_MEMBRANE	0.782239
173	SCZ	Astrocytes	GOBP_REGULATION_OF_CHOLESTEROL_BIOSYNTHETIC_PROCESS	0.597316	Glutamatergic neurons	GO_0099061_INTEGRAL_COMPONENT_OF_POSTSYNAPTIC_DENSITY_MEMBRANE	0.782239
77	SCZ	Astrocytes	transporters	0.882591	Glutamatergic neurons	GO_0099061_INTEGRAL_COMPONENT_OF_POSTSYNAPTIC_DENSITY_MEMBRANE	0.929303
77	SCZ	Astrocytes	synaptic_adhesion	0.780578	Glutamatergic neurons	GO_0099061_INTEGRAL_COMPONENT_OF_POSTSYNAPTIC_DENSITY_MEMBRANE	0.929303
77	SCZ	Astrocytes	GOBP_REGULATION_OF_CHOLESTEROL_BIOSYNTHETIC_PROCESS	0.946133	Glutamatergic neurons	GO_0099061_INTEGRAL_COMPONENT_OF_POSTSYNAPTIC_DENSITY_MEMBRANE	0.929303
79	Control	Astrocytes	synaptic_adhesion	0.951762	Glutamatergic neurons	GO_0099061_INTEGRAL_COMPONENT_OF_POSTSYNAPTIC_DENSITY_MEMBRANE	0.985742
79	Control	Astrocytes	GOBP_REGULATION_OF_CHOLESTEROL_BIOSYNTHETIC_PROCESS	1.09905	Glutamatergic neurons	GO_0099061_INTEGRAL_COMPONENT_OF_POSTSYNAPTIC_DENSITY_MEMBRANE	0.985742
79	Control	Astrocytes	transporters	0.825258	Glutamatergic neurons	GO_0099061_INTEGRAL_COMPONENT_OF_POSTSYNAPTIC_DENSITY_MEMBRANE	0.985742
38	SCZ	Astrocytes	synaptic_adhesion	0.965893	Glutamatergic neurons	GO_0099061_INTEGRAL_COMPONENT_OF_POSTSYNAPTIC_DENSITY_MEMBRANE	1.09266
38	SCZ	Astrocytes	GOBP_REGULATION_OF_CHOLESTEROL_BIOSYNTHETIC_PROCESS	1.09522	Glutamatergic neurons	GO_0099061_INTEGRAL_COMPONENT_OF_POSTSYNAPTIC_DENSITY_MEMBRANE	1.09266
38	SCZ	Astrocytes	transporters	0.927733	Glutamatergic neurons	GO_0099061_INTEGRAL_COMPONENT_OF_POSTSYNAPTIC_DENSITY_MEMBRANE	1.09266
99	Control	Astrocytes	transporters	0.847409	Glutamatergic neurons	GO_0099061_INTEGRAL_COMPONENT_OF_POSTSYNAPTIC_DENSITY_MEMBRANE	0.831101
99	Control	Astrocytes	GOBP_REGULATION_OF_CHOLESTEROL_BIOSYNTHETIC_PROCESS	0.812692	Glutamatergic neurons	GO_0099061_INTEGRAL_COMPONENT_OF_POSTSYNAPTIC_DENSITY_MEMBRANE	0.831101
99	Control	Astrocytes	synaptic_adhesion	0.736951	Glutamatergic neurons	GO_0099061_INTEGRAL_COMPONENT_OF_POSTSYNAPTIC_DENSITY_MEMBRANE	0.831101
83	Control	Astrocytes	transporters	0.512117	Glutamatergic neurons	GO_0099061_INTEGRAL_COMPONENT_OF_POSTSYNAPTIC_DENSITY_MEMBRANE	0.883831
83	Control	Astrocytes	synaptic_adhesion	0.921889	Glutamatergic neurons	GO_0099061_INTEGRAL_COMPONENT_OF_POSTSYNAPTIC_DENSITY_MEMBRANE	0.883831
83	Control	Astrocytes	GOBP_REGULATION_OF_CHOLESTEROL_BIOSYNTHETIC_PROCESS	0.817478	Glutamatergic neurons	GO_0099061_INTEGRAL_COMPONENT_OF_POSTSYNAPTIC_DENSITY_MEMBRANE	0.883831
184	SCZ	Astrocytes	synaptic_adhesion	0.645867	Glutamatergic neurons	GO_0099061_INTEGRAL_COMPONENT_OF_POSTSYNAPTIC_DENSITY_MEMBRANE	0.854081
184	SCZ	Astrocytes	transporters	0.407284	Glutamatergic neurons	GO_0099061_INTEGRAL_COMPONENT_OF_POSTSYNAPTIC_DENSITY_MEMBRANE	0.854081
184	SCZ	Astrocytes	GOBP_REGULATION_OF_CHOLESTEROL_BIOSYNTHETIC_PROCESS	1.12678	Glutamatergic neurons	GO_0099061_INTEGRAL_COMPONENT_OF_POSTSYNAPTIC_DENSITY_MEMBRANE	0.854081
41	Control	Astrocytes	synaptic_adhesion	0.529864	Glutamatergic neurons	GO_0099061_INTEGRAL_COMPONENT_OF_POSTSYNAPTIC_DENSITY_MEMBRANE	0.859133
41	Control	Astrocytes	GOBP_REGULATION_OF_CHOLESTEROL_BIOSYNTHETIC_PROCESS	0.985998	Glutamatergic neurons	GO_0099061_INTEGRAL_COMPONENT_OF_POSTSYNAPTIC_DENSITY_MEMBRANE	0.859133
41	Control	Astrocytes	transporters	0.765315	Glutamatergic neurons	GO_0099061_INTEGRAL_COMPONENT_OF_POSTSYNAPTIC_DENSITY_MEMBRANE	0.859133
40	SCZ	Astrocytes	synaptic_adhesion	0.809073	Glutamatergic neurons	GO_0099061_INTEGRAL_COMPONENT_OF_POSTSYNAPTIC_DENSITY_MEMBRANE	0.98074
40	SCZ	Astrocytes	transporters	1.07357	Glutamatergic neurons	GO_0099061_INTEGRAL_COMPONENT_OF_POSTSYNAPTIC_DENSITY_MEMBRANE	0.98074
40	SCZ	Astrocytes	GOBP_REGULATION_OF_CHOLESTEROL_BIOSYNTHETIC_PROCESS	0.903589	Glutamatergic neurons	GO_0099061_INTEGRAL_COMPONENT_OF_POSTSYNAPTIC_DENSITY_MEMBRANE	0.98074
9	SCZ	Astrocytes	transporters	0.527095	Glutamatergic neurons	GO_0099061_INTEGRAL_COMPONENT_OF_POSTSYNAPTIC_DENSITY_MEMBRANE	0.938364
9	SCZ	Astrocytes	synaptic_adhesion	0.922327	Glutamatergic neurons	GO_0099061_INTEGRAL_COMPONENT_OF_POSTSYNAPTIC_DENSITY_MEMBRANE	0.938364
9	SCZ	Astrocytes	GOBP_REGULATION_OF_CHOLESTEROL_BIOSYNTHETIC_PROCESS	0.726652	Glutamatergic neurons	GO_0099061_INTEGRAL_COMPONENT_OF_POSTSYNAPTIC_DENSITY_MEMBRANE	0.938364
15	SCZ	Astrocytes	synaptic_adhesion	0.757731	Glutamatergic neurons	GO_0099061_INTEGRAL_COMPONENT_OF_POSTSYNAPTIC_DENSITY_MEMBRANE	0.97507
15	SCZ	Astrocytes	transporters	0.5918	Glutamatergic neurons	GO_0099061_INTEGRAL_COMPONENT_OF_POSTSYNAPTIC_DENSITY_MEMBRANE	0.97507
15	SCZ	Astrocytes	GOBP_REGULATION_OF_CHOLESTEROL_BIOSYNTHETIC_PROCESS	0.754059	Glutamatergic neurons	GO_0099061_INTEGRAL_COMPONENT_OF_POSTSYNAPTIC_DENSITY_MEMBRANE	0.97507
181	SCZ	Astrocytes	synaptic_adhesion	0.927895	Glutamatergic neurons	GO_0099061_INTEGRAL_COMPONENT_OF_POSTSYNAPTIC_DENSITY_MEMBRANE	1.01966
181	SCZ	Astrocytes	GOBP_REGULATION_OF_CHOLESTEROL_BIOSYNTHETIC_PROCESS	1.05809	Glutamatergic neurons	GO_0099061_INTEGRAL_COMPONENT_OF_POSTSYNAPTIC_DENSITY_MEMBRANE	1.01966
181	SCZ	Astrocytes	transporters	0.937356	Glutamatergic neurons	GO_0099061_INTEGRAL_COMPONENT_OF_POSTSYNAPTIC_DENSITY_MEMBRANE	1.01966
16	SCZ	Astrocytes	GOBP_REGULATION_OF_CHOLESTEROL_BIOSYNTHETIC_PROCESS	0.923713	Glutamatergic neurons	GO_0099061_INTEGRAL_COMPONENT_OF_POSTSYNAPTIC_DENSITY_MEMBRANE	0.868242
16	SCZ	Astrocytes	synaptic_adhesion	1.00399	Glutamatergic neurons	GO_0099061_INTEGRAL_COMPONENT_OF_POSTSYNAPTIC_DENSITY_MEMBRANE	0.868242
16	SCZ	Astrocytes	transporters	0.840808	Glutamatergic neurons	GO_0099061_INTEGRAL_COMPONENT_OF_POSTSYNAPTIC_DENSITY_MEMBRANE	0.868242
170	SCZ	Astrocytes	transporters	0.805946	Glutamatergic neurons	GO_0099061_INTEGRAL_COMPONENT_OF_POSTSYNAPTIC_DENSITY_MEMBRANE	1.03831
170	SCZ	Astrocytes	synaptic_adhesion	0.912247	Glutamatergic neurons	GO_0099061_INTEGRAL_COMPONENT_OF_POSTSYNAPTIC_DENSITY_MEMBRANE	1.03831
170	SCZ	Astrocytes	GOBP_REGULATION_OF_CHOLESTEROL_BIOSYNTHETIC_PROCESS	1.0694	Glutamatergic neurons	GO_0099061_INTEGRAL_COMPONENT_OF_POSTSYNAPTIC_DENSITY_MEMBRANE	1.03831
95	Control	Astrocytes	transporters	0.778855	Glutamatergic neurons	GO_0099061_INTEGRAL_COMPONENT_OF_POSTSYNAPTIC_DENSITY_MEMBRANE	0.904321
95	Control	Astrocytes	synaptic_adhesion	0.931533	Glutamatergic neurons	GO_0099061_INTEGRAL_COMPONENT_OF_POSTSYNAPTIC_DENSITY_MEMBRANE	0.904321
95	Control	Astrocytes	GOBP_REGULATION_OF_CHOLESTEROL_BIOSYNTHETIC_PROCESS	0.808995	Glutamatergic neurons	GO_0099061_INTEGRAL_COMPONENT_OF_POSTSYNAPTIC_DENSITY_MEMBRANE	0.904321
131	SCZ	Astrocytes	synaptic_adhesion	0.806242	Glutamatergic neurons	GO_0099061_INTEGRAL_COMPONENT_OF_POSTSYNAPTIC_DENSITY_MEMBRANE	1.0157
131	SCZ	Astrocytes	GOBP_REGULATION_OF_CHOLESTEROL_BIOSYNTHETIC_PROCESS	0.856599	Glutamatergic neurons	GO_0099061_INTEGRAL_COMPONENT_OF_POSTSYNAPTIC_DENSITY_MEMBRANE	1.0157
131	SCZ	Astrocytes	transporters	0.945824	Glutamatergic neurons	GO_0099061_INTEGRAL_COMPONENT_OF_POSTSYNAPTIC_DENSITY_MEMBRANE	1.0157
21	SCZ	Astrocytes	synaptic_adhesion	0.624724	Glutamatergic neurons	GO_0099061_INTEGRAL_COMPONENT_OF_POSTSYNAPTIC_DENSITY_MEMBRANE	0.843875
21	SCZ	Astrocytes	GOBP_REGULATION_OF_CHOLESTEROL_BIOSYNTHETIC_PROCESS	0.785923	Glutamatergic neurons	GO_0099061_INTEGRAL_COMPONENT_OF_POSTSYNAPTIC_DENSITY_MEMBRANE	0.843875
21	SCZ	Astrocytes	transporters	0.603146	Glutamatergic neurons	GO_0099061_INTEGRAL_COMPONENT_OF_POSTSYNAPTIC_DENSITY_MEMBRANE	0.843875
44	SCZ	Astrocytes	transporters	0.894479	Glutamatergic neurons	GO_0099061_INTEGRAL_COMPONENT_OF_POSTSYNAPTIC_DENSITY_MEMBRANE	0.940097
44	SCZ	Astrocytes	GOBP_REGULATION_OF_CHOLESTEROL_BIOSYNTHETIC_PROCESS	1.02918	Glutamatergic neurons	GO_0099061_INTEGRAL_COMPONENT_OF_POSTSYNAPTIC_DENSITY_MEMBRANE	0.940097
44	SCZ	Astrocytes	synaptic_adhesion	0.881487	Glutamatergic neurons	GO_0099061_INTEGRAL_COMPONENT_OF_POSTSYNAPTIC_DENSITY_MEMBRANE	0.940097
147	SCZ	Astrocytes	transporters	0.504554	Glutamatergic neurons	GO_0099061_INTEGRAL_COMPONENT_OF_POSTSYNAPTIC_DENSITY_MEMBRANE	0.946356
147	SCZ	Astrocytes	GOBP_REGULATION_OF_CHOLESTEROL_BIOSYNTHETIC_PROCESS	0.755357	Glutamatergic neurons	GO_0099061_INTEGRAL_COMPONENT_OF_POSTSYNAPTIC_DENSITY_MEMBRANE	0.946356
147	SCZ	Astrocytes	synaptic_adhesion	0.750759	Glutamatergic neurons	GO_0099061_INTEGRAL_COMPONENT_OF_POSTSYNAPTIC_DENSITY_MEMBRANE	0.946356
114	SCZ	Astrocytes	synaptic_adhesion	0.931921	Glutamatergic neurons	GO_0099061_INTEGRAL_COMPONENT_OF_POSTSYNAPTIC_DENSITY_MEMBRANE	1.08407
114	SCZ	Astrocytes	transporters	0.877652	Glutamatergic neurons	GO_0099061_INTEGRAL_COMPONENT_OF_POSTSYNAPTIC_DENSITY_MEMBRANE	1.08407
114	SCZ	Astrocytes	GOBP_REGULATION_OF_CHOLESTEROL_BIOSYNTHETIC_PROCESS	1.07466	Glutamatergic neurons	GO_0099061_INTEGRAL_COMPONENT_OF_POSTSYNAPTIC_DENSITY_MEMBRANE	1.08407
109	SCZ	Astrocytes	synaptic_adhesion	0.944692	Glutamatergic neurons	GO_0099061_INTEGRAL_COMPONENT_OF_POSTSYNAPTIC_DENSITY_MEMBRANE	0.910719
109	SCZ	Astrocytes	transporters	0.526273	Glutamatergic neurons	GO_0099061_INTEGRAL_COMPONENT_OF_POSTSYNAPTIC_DENSITY_MEMBRANE	0.910719
109	SCZ	Astrocytes	GOBP_REGULATION_OF_CHOLESTEROL_BIOSYNTHETIC_PROCESS	0.685042	Glutamatergic neurons	GO_0099061_INTEGRAL_COMPONENT_OF_POSTSYNAPTIC_DENSITY_MEMBRANE	0.910719
70	Control	Astrocytes	synaptic_adhesion	1.08651	Glutamatergic neurons	GO_0099061_INTEGRAL_COMPONENT_OF_POSTSYNAPTIC_DENSITY_MEMBRANE	1.14877
70	Control	Astrocytes	transporters	1.12271	Glutamatergic neurons	GO_0099061_INTEGRAL_COMPONENT_OF_POSTSYNAPTIC_DENSITY_MEMBRANE	1.14877
70	Control	Astrocytes	GOBP_REGULATION_OF_CHOLESTEROL_BIOSYNTHETIC_PROCESS	1.1057	Glutamatergic neurons	GO_0099061_INTEGRAL_COMPONENT_OF_POSTSYNAPTIC_DENSITY_MEMBRANE	1.14877
163	Control	Astrocytes	synaptic_adhesion	1.18869	Glutamatergic neurons	GO_0099061_INTEGRAL_COMPONENT_OF_POSTSYNAPTIC_DENSITY_MEMBRANE	1.10938
163	Control	Astrocytes	transporters	1.20883	Glutamatergic neurons	GO_0099061_INTEGRAL_COMPONENT_OF_POSTSYNAPTIC_DENSITY_MEMBRANE	1.10938
163	Control	Astrocytes	GOBP_REGULATION_OF_CHOLESTEROL_BIOSYNTHETIC_PROCESS	0.91302	Glutamatergic neurons	GO_0099061_INTEGRAL_COMPONENT_OF_POSTSYNAPTIC_DENSITY_MEMBRANE	1.10938
60	Control	Astrocytes	synaptic_adhesion	1.13209	Glutamatergic neurons	GO_0099061_INTEGRAL_COMPONENT_OF_POSTSYNAPTIC_DENSITY_MEMBRANE	1.1606
60	Control	Astrocytes	transporters	1.04427	Glutamatergic neurons	GO_0099061_INTEGRAL_COMPONENT_OF_POSTSYNAPTIC_DENSITY_MEMBRANE	1.1606
60	Control	Astrocytes	GOBP_REGULATION_OF_CHOLESTEROL_BIOSYNTHETIC_PROCESS	1.09295	Glutamatergic neurons	GO_0099061_INTEGRAL_COMPONENT_OF_POSTSYNAPTIC_DENSITY_MEMBRANE	1.1606
76	Control	Astrocytes	synaptic_adhesion	0.954103	Glutamatergic neurons	GO_0099061_INTEGRAL_COMPONENT_OF_POSTSYNAPTIC_DENSITY_MEMBRANE	0.930436
76	Control	Astrocytes	transporters	1.03662	Glutamatergic neurons	GO_0099061_INTEGRAL_COMPONENT_OF_POSTSYNAPTIC_DENSITY_MEMBRANE	0.930436
76	Control	Astrocytes	GOBP_REGULATION_OF_CHOLESTEROL_BIOSYNTHETIC_PROCESS	1.123	Glutamatergic neurons	GO_0099061_INTEGRAL_COMPONENT_OF_POSTSYNAPTIC_DENSITY_MEMBRANE	0.930436
45	Control	Astrocytes	GOBP_REGULATION_OF_CHOLESTEROL_BIOSYNTHETIC_PROCESS	0.716297	Glutamatergic neurons	GO_0099061_INTEGRAL_COMPONENT_OF_POSTSYNAPTIC_DENSITY_MEMBRANE	0.850895
45	Control	Astrocytes	synaptic_adhesion	0.498177	Glutamatergic neurons	GO_0099061_INTEGRAL_COMPONENT_OF_POSTSYNAPTIC_DENSITY_MEMBRANE	0.850895
45	Control	Astrocytes	transporters	0.719612	Glutamatergic neurons	GO_0099061_INTEGRAL_COMPONENT_OF_POSTSYNAPTIC_DENSITY_MEMBRANE	0.850895
75	SCZ	Astrocytes	synaptic_adhesion	1.01476	Glutamatergic neurons	GO_0099061_INTEGRAL_COMPONENT_OF_POSTSYNAPTIC_DENSITY_MEMBRANE	0.976929
75	SCZ	Astrocytes	transporters	0.951726	Glutamatergic neurons	GO_0099061_INTEGRAL_COMPONENT_OF_POSTSYNAPTIC_DENSITY_MEMBRANE	0.976929
75	SCZ	Astrocytes	GOBP_REGULATION_OF_CHOLESTEROL_BIOSYNTHETIC_PROCESS	1.07601	Glutamatergic neurons	GO_0099061_INTEGRAL_COMPONENT_OF_POSTSYNAPTIC_DENSITY_MEMBRANE	0.976929
88	Control	Astrocytes	transporters	0.81557	Glutamatergic neurons	GO_0099061_INTEGRAL_COMPONENT_OF_POSTSYNAPTIC_DENSITY_MEMBRANE	0.996202
88	Control	Astrocytes	synaptic_adhesion	1.02703	Glutamatergic neurons	GO_0099061_INTEGRAL_COMPONENT_OF_POSTSYNAPTIC_DENSITY_MEMBRANE	0.996202
88	Control	Astrocytes	GOBP_REGULATION_OF_CHOLESTEROL_BIOSYNTHETIC_PROCESS	0.964377	Glutamatergic neurons	GO_0099061_INTEGRAL_COMPONENT_OF_POSTSYNAPTIC_DENSITY_MEMBRANE	0.996202
125	SCZ	Astrocytes	synaptic_adhesion	0.920733	Glutamatergic neurons	GO_0099061_INTEGRAL_COMPONENT_OF_POSTSYNAPTIC_DENSITY_MEMBRANE	0.925648
125	SCZ	Astrocytes	transporters	0.389523	Glutamatergic neurons	GO_0099061_INTEGRAL_COMPONENT_OF_POSTSYNAPTIC_DENSITY_MEMBRANE	0.925648
125	SCZ	Astrocytes	GOBP_REGULATION_OF_CHOLESTEROL_BIOSYNTHETIC_PROCESS	0.905886	Glutamatergic neurons	GO_0099061_INTEGRAL_COMPONENT_OF_POSTSYNAPTIC_DENSITY_MEMBRANE	0.925648
81	Control	Astrocytes	synaptic_adhesion	1.2249	Glutamatergic neurons	GO_0099061_INTEGRAL_COMPONENT_OF_POSTSYNAPTIC_DENSITY_MEMBRANE	0.994058
81	Control	Astrocytes	GOBP_REGULATION_OF_CHOLESTEROL_BIOSYNTHETIC_PROCESS	0.87081	Glutamatergic neurons	GO_0099061_INTEGRAL_COMPONENT_OF_POSTSYNAPTIC_DENSITY_MEMBRANE	0.994058
81	Control	Astrocytes	transporters	1.22127	Glutamatergic neurons	GO_0099061_INTEGRAL_COMPONENT_OF_POSTSYNAPTIC_DENSITY_MEMBRANE	0.994058
57	Control	Astrocytes	synaptic_adhesion	1.02276	Glutamatergic neurons	GO_0099061_INTEGRAL_COMPONENT_OF_POSTSYNAPTIC_DENSITY_MEMBRANE	1.0168
57	Control	Astrocytes	transporters	1.1084	Glutamatergic neurons	GO_0099061_INTEGRAL_COMPONENT_OF_POSTSYNAPTIC_DENSITY_MEMBRANE	1.0168
57	Control	Astrocytes	GOBP_REGULATION_OF_CHOLESTEROL_BIOSYNTHETIC_PROCESS	1.00999	Glutamatergic neurons	GO_0099061_INTEGRAL_COMPONENT_OF_POSTSYNAPTIC_DENSITY_MEMBRANE	1.0168
154	SCZ	Astrocytes	transporters	0.961912	Glutamatergic neurons	GO_0099061_INTEGRAL_COMPONENT_OF_POSTSYNAPTIC_DENSITY_MEMBRANE	0.956867
154	SCZ	Astrocytes	GOBP_REGULATION_OF_CHOLESTEROL_BIOSYNTHETIC_PROCESS	0.894739	Glutamatergic neurons	GO_0099061_INTEGRAL_COMPONENT_OF_POSTSYNAPTIC_DENSITY_MEMBRANE	0.956867
154	SCZ	Astrocytes	synaptic_adhesion	1.03247	Glutamatergic neurons	GO_0099061_INTEGRAL_COMPONENT_OF_POSTSYNAPTIC_DENSITY_MEMBRANE	0.956867
148	Control	Astrocytes	synaptic_adhesion	0.877932	Glutamatergic neurons	GO_0099061_INTEGRAL_COMPONENT_OF_POSTSYNAPTIC_DENSITY_MEMBRANE	0.977882
148	Control	Astrocytes	transporters	0.934543	Glutamatergic neurons	GO_0099061_INTEGRAL_COMPONENT_OF_POSTSYNAPTIC_DENSITY_MEMBRANE	0.977882
148	Control	Astrocytes	GOBP_REGULATION_OF_CHOLESTEROL_BIOSYNTHETIC_PROCESS	1.09349	Glutamatergic neurons	GO_0099061_INTEGRAL_COMPONENT_OF_POSTSYNAPTIC_DENSITY_MEMBRANE	0.977882
96	Control	Astrocytes	synaptic_adhesion	0.921784	Glutamatergic neurons	GO_0099061_INTEGRAL_COMPONENT_OF_POSTSYNAPTIC_DENSITY_MEMBRANE	0.996643
96	Control	Astrocytes	transporters	0.674347	Glutamatergic neurons	GO_0099061_INTEGRAL_COMPONENT_OF_POSTSYNAPTIC_DENSITY_MEMBRANE	0.996643
96	Control	Astrocytes	GOBP_REGULATION_OF_CHOLESTEROL_BIOSYNTHETIC_PROCESS	0.799368	Glutamatergic neurons	GO_0099061_INTEGRAL_COMPONENT_OF_POSTSYNAPTIC_DENSITY_MEMBRANE	0.996643
155	SCZ	Astrocytes	synaptic_adhesion	0.913094	Glutamatergic neurons	GO_0099061_INTEGRAL_COMPONENT_OF_POSTSYNAPTIC_DENSITY_MEMBRANE	0.943744
155	SCZ	Astrocytes	transporters	0.752077	Glutamatergic neurons	GO_0099061_INTEGRAL_COMPONENT_OF_POSTSYNAPTIC_DENSITY_MEMBRANE	0.943744
155	SCZ	Astrocytes	GOBP_REGULATION_OF_CHOLESTEROL_BIOSYNTHETIC_PROCESS	0.865538	Glutamatergic neurons	GO_0099061_INTEGRAL_COMPONENT_OF_POSTSYNAPTIC_DENSITY_MEMBRANE	0.943744
102	SCZ	Astrocytes	synaptic_adhesion	1.14261	Glutamatergic neurons	GO_0099061_INTEGRAL_COMPONENT_OF_POSTSYNAPTIC_DENSITY_MEMBRANE	1.00552
102	SCZ	Astrocytes	transporters	0.929941	Glutamatergic neurons	GO_0099061_INTEGRAL_COMPONENT_OF_POSTSYNAPTIC_DENSITY_MEMBRANE	1.00552
102	SCZ	Astrocytes	GOBP_REGULATION_OF_CHOLESTEROL_BIOSYNTHETIC_PROCESS	1.03774	Glutamatergic neurons	GO_0099061_INTEGRAL_COMPONENT_OF_POSTSYNAPTIC_DENSITY_MEMBRANE	1.00552
105	Control	Astrocytes	synaptic_adhesion	0.993847	Glutamatergic neurons	GO_0099061_INTEGRAL_COMPONENT_OF_POSTSYNAPTIC_DENSITY_MEMBRANE	0.987147
105	Control	Astrocytes	transporters	0.985107	Glutamatergic neurons	GO_0099061_INTEGRAL_COMPONENT_OF_POSTSYNAPTIC_DENSITY_MEMBRANE	0.987147
105	Control	Astrocytes	GOBP_REGULATION_OF_CHOLESTEROL_BIOSYNTHETIC_PROCESS	0.957523	Glutamatergic neurons	GO_0099061_INTEGRAL_COMPONENT_OF_POSTSYNAPTIC_DENSITY_MEMBRANE	0.987147
89	SCZ	Astrocytes	synaptic_adhesion	1.17655	Glutamatergic neurons	GO_0099061_INTEGRAL_COMPONENT_OF_POSTSYNAPTIC_DENSITY_MEMBRANE	1.08423
89	SCZ	Astrocytes	transporters	1.12696	Glutamatergic neurons	GO_0099061_INTEGRAL_COMPONENT_OF_POSTSYNAPTIC_DENSITY_MEMBRANE	1.08423
89	SCZ	Astrocytes	GOBP_REGULATION_OF_CHOLESTEROL_BIOSYNTHETIC_PROCESS	0.965894	Glutamatergic neurons	GO_0099061_INTEGRAL_COMPONENT_OF_POSTSYNAPTIC_DENSITY_MEMBRANE	1.08423
135	SCZ	Astrocytes	GOBP_REGULATION_OF_CHOLESTEROL_BIOSYNTHETIC_PROCESS	0.827416	Glutamatergic neurons	GO_0099061_INTEGRAL_COMPONENT_OF_POSTSYNAPTIC_DENSITY_MEMBRANE	1.0075
135	SCZ	Astrocytes	transporters	0.74338	Glutamatergic neurons	GO_0099061_INTEGRAL_COMPONENT_OF_POSTSYNAPTIC_DENSITY_MEMBRANE	1.0075
135	SCZ	Astrocytes	synaptic_adhesion	0.984656	Glutamatergic neurons	GO_0099061_INTEGRAL_COMPONENT_OF_POSTSYNAPTIC_DENSITY_MEMBRANE	1.0075
123	Control	Astrocytes	transporters	1.12384	Glutamatergic neurons	GO_0099061_INTEGRAL_COMPONENT_OF_POSTSYNAPTIC_DENSITY_MEMBRANE	1.0804
123	Control	Astrocytes	synaptic_adhesion	1.04122	Glutamatergic neurons	GO_0099061_INTEGRAL_COMPONENT_OF_POSTSYNAPTIC_DENSITY_MEMBRANE	1.0804
123	Control	Astrocytes	GOBP_REGULATION_OF_CHOLESTEROL_BIOSYNTHETIC_PROCESS	1.17878	Glutamatergic neurons	GO_0099061_INTEGRAL_COMPONENT_OF_POSTSYNAPTIC_DENSITY_MEMBRANE	1.0804
26	Control	Astrocytes	GOBP_REGULATION_OF_CHOLESTEROL_BIOSYNTHETIC_PROCESS	1.54897	Glutamatergic neurons	GO_0099061_INTEGRAL_COMPONENT_OF_POSTSYNAPTIC_DENSITY_MEMBRANE	1.00959
26	Control	Astrocytes	transporters	1.00578	Glutamatergic neurons	GO_0099061_INTEGRAL_COMPONENT_OF_POSTSYNAPTIC_DENSITY_MEMBRANE	1.00959
26	Control	Astrocytes	synaptic_adhesion	1.06022	Glutamatergic neurons	GO_0099061_INTEGRAL_COMPONENT_OF_POSTSYNAPTIC_DENSITY_MEMBRANE	1.00959
190	SCZ	Astrocytes	transporters	0.786504	Glutamatergic neurons	GO_0099061_INTEGRAL_COMPONENT_OF_POSTSYNAPTIC_DENSITY_MEMBRANE	0.882167
190	SCZ	Astrocytes	synaptic_adhesion	0.595499	Glutamatergic neurons	GO_0099061_INTEGRAL_COMPONENT_OF_POSTSYNAPTIC_DENSITY_MEMBRANE	0.882167
190	SCZ	Astrocytes	GOBP_REGULATION_OF_CHOLESTEROL_BIOSYNTHETIC_PROCESS	0.894566	Glutamatergic neurons	GO_0099061_INTEGRAL_COMPONENT_OF_POSTSYNAPTIC_DENSITY_MEMBRANE	0.882167
168	Control	Astrocytes	synaptic_adhesion	1.26053	Glutamatergic neurons	GO_0099061_INTEGRAL_COMPONENT_OF_POSTSYNAPTIC_DENSITY_MEMBRANE	1.071
168	Control	Astrocytes	transporters	1.31397	Glutamatergic neurons	GO_0099061_INTEGRAL_COMPONENT_OF_POSTSYNAPTIC_DENSITY_MEMBRANE	1.071
168	Control	Astrocytes	GOBP_REGULATION_OF_CHOLESTEROL_BIOSYNTHETIC_PROCESS	1.46321	Glutamatergic neurons	GO_0099061_INTEGRAL_COMPONENT_OF_POSTSYNAPTIC_DENSITY_MEMBRANE	1.071
116	SCZ	Astrocytes	synaptic_adhesion	0.963891	Glutamatergic neurons	GO_0099061_INTEGRAL_COMPONENT_OF_POSTSYNAPTIC_DENSITY_MEMBRANE	0.963564
116	SCZ	Astrocytes	GOBP_REGULATION_OF_CHOLESTEROL_BIOSYNTHETIC_PROCESS	0.821748	Glutamatergic neurons	GO_0099061_INTEGRAL_COMPONENT_OF_POSTSYNAPTIC_DENSITY_MEMBRANE	0.963564
116	SCZ	Astrocytes	transporters	0.950304	Glutamatergic neurons	GO_0099061_INTEGRAL_COMPONENT_OF_POSTSYNAPTIC_DENSITY_MEMBRANE	0.963564
52	SCZ	Astrocytes	GOBP_REGULATION_OF_CHOLESTEROL_BIOSYNTHETIC_PROCESS	0.478484	Glutamatergic neurons	GO_0099061_INTEGRAL_COMPONENT_OF_POSTSYNAPTIC_DENSITY_MEMBRANE	0.767447
52	SCZ	Astrocytes	transporters	0.342717	Glutamatergic neurons	GO_0099061_INTEGRAL_COMPONENT_OF_POSTSYNAPTIC_DENSITY_MEMBRANE	0.767447
52	SCZ	Astrocytes	synaptic_adhesion	0.602646	Glutamatergic neurons	GO_0099061_INTEGRAL_COMPONENT_OF_POSTSYNAPTIC_DENSITY_MEMBRANE	0.767447
172	SCZ	Astrocytes	transporters	0.750762	Glutamatergic neurons	GO_0099061_INTEGRAL_COMPONENT_OF_POSTSYNAPTIC_DENSITY_MEMBRANE	0.913464
172	SCZ	Astrocytes	synaptic_adhesion	1.00525	Glutamatergic neurons	GO_0099061_INTEGRAL_COMPONENT_OF_POSTSYNAPTIC_DENSITY_MEMBRANE	0.913464
172	SCZ	Astrocytes	GOBP_REGULATION_OF_CHOLESTEROL_BIOSYNTHETIC_PROCESS	0.784742	Glutamatergic neurons	GO_0099061_INTEGRAL_COMPONENT_OF_POSTSYNAPTIC_DENSITY_MEMBRANE	0.913464
48	SCZ	Astrocytes	transporters	0.912814	Glutamatergic neurons	GO_0099061_INTEGRAL_COMPONENT_OF_POSTSYNAPTIC_DENSITY_MEMBRANE	0.897318
48	SCZ	Astrocytes	synaptic_adhesion	0.790318	Glutamatergic neurons	GO_0099061_INTEGRAL_COMPONENT_OF_POSTSYNAPTIC_DENSITY_MEMBRANE	0.897318
48	SCZ	Astrocytes	GOBP_REGULATION_OF_CHOLESTEROL_BIOSYNTHETIC_PROCESS	0.888256	Glutamatergic neurons	GO_0099061_INTEGRAL_COMPONENT_OF_POSTSYNAPTIC_DENSITY_MEMBRANE	0.897318
84	SCZ	Astrocytes	synaptic_adhesion	1.03525	Glutamatergic neurons	GO_0099061_INTEGRAL_COMPONENT_OF_POSTSYNAPTIC_DENSITY_MEMBRANE	1.05333
84	SCZ	Astrocytes	GOBP_REGULATION_OF_CHOLESTEROL_BIOSYNTHETIC_PROCESS	0.935451	Glutamatergic neurons	GO_0099061_INTEGRAL_COMPONENT_OF_POSTSYNAPTIC_DENSITY_MEMBRANE	1.05333
84	SCZ	Astrocytes	transporters	0.820209	Glutamatergic neurons	GO_0099061_INTEGRAL_COMPONENT_OF_POSTSYNAPTIC_DENSITY_MEMBRANE	1.05333
58	SCZ	Astrocytes	synaptic_adhesion	0.97695	Glutamatergic neurons	GO_0099061_INTEGRAL_COMPONENT_OF_POSTSYNAPTIC_DENSITY_MEMBRANE	0.984913
58	SCZ	Astrocytes	GOBP_REGULATION_OF_CHOLESTEROL_BIOSYNTHETIC_PROCESS	0.792379	Glutamatergic neurons	GO_0099061_INTEGRAL_COMPONENT_OF_POSTSYNAPTIC_DENSITY_MEMBRANE	0.984913
58	SCZ	Astrocytes	transporters	0.812327	Glutamatergic neurons	GO_0099061_INTEGRAL_COMPONENT_OF_POSTSYNAPTIC_DENSITY_MEMBRANE	0.984913
31	Control	Astrocytes	transporters	0.816959	Glutamatergic neurons	GO_0099061_INTEGRAL_COMPONENT_OF_POSTSYNAPTIC_DENSITY_MEMBRANE	1.03661
31	Control	Astrocytes	synaptic_adhesion	0.936919	Glutamatergic neurons	GO_0099061_INTEGRAL_COMPONENT_OF_POSTSYNAPTIC_DENSITY_MEMBRANE	1.03661
31	Control	Astrocytes	GOBP_REGULATION_OF_CHOLESTEROL_BIOSYNTHETIC_PROCESS	0.978711	Glutamatergic neurons	GO_0099061_INTEGRAL_COMPONENT_OF_POSTSYNAPTIC_DENSITY_MEMBRANE	1.03661
176	SCZ	Astrocytes	transporters	0.417286	Glutamatergic neurons	GO_0099061_INTEGRAL_COMPONENT_OF_POSTSYNAPTIC_DENSITY_MEMBRANE	0.845679
176	SCZ	Astrocytes	synaptic_adhesion	1.03492	Glutamatergic neurons	GO_0099061_INTEGRAL_COMPONENT_OF_POSTSYNAPTIC_DENSITY_MEMBRANE	0.845679
176	SCZ	Astrocytes	GOBP_REGULATION_OF_CHOLESTEROL_BIOSYNTHETIC_PROCESS	0.567328	Glutamatergic neurons	GO_0099061_INTEGRAL_COMPONENT_OF_POSTSYNAPTIC_DENSITY_MEMBRANE	0.845679
4	SCZ	Astrocytes	synaptic_adhesion	0.93812	Glutamatergic neurons	GO_0099061_INTEGRAL_COMPONENT_OF_POSTSYNAPTIC_DENSITY_MEMBRANE	0.986633
4	SCZ	Astrocytes	GOBP_REGULATION_OF_CHOLESTEROL_BIOSYNTHETIC_PROCESS	0.750243	Glutamatergic neurons	GO_0099061_INTEGRAL_COMPONENT_OF_POSTSYNAPTIC_DENSITY_MEMBRANE	0.986633
4	SCZ	Astrocytes	transporters	0.614944	Glutamatergic neurons	GO_0099061_INTEGRAL_COMPONENT_OF_POSTSYNAPTIC_DENSITY_MEMBRANE	0.986633
142	Control	Astrocytes	synaptic_adhesion	1.19437	Glutamatergic neurons	GO_0099061_INTEGRAL_COMPONENT_OF_POSTSYNAPTIC_DENSITY_MEMBRANE	0.990271
142	Control	Astrocytes	GOBP_REGULATION_OF_CHOLESTEROL_BIOSYNTHETIC_PROCESS	1.35326	Glutamatergic neurons	GO_0099061_INTEGRAL_COMPONENT_OF_POSTSYNAPTIC_DENSITY_MEMBRANE	0.990271
142	Control	Astrocytes	transporters	1.15756	Glutamatergic neurons	GO_0099061_INTEGRAL_COMPONENT_OF_POSTSYNAPTIC_DENSITY_MEMBRANE	0.990271
189	SCZ	Astrocytes	GOBP_REGULATION_OF_CHOLESTEROL_BIOSYNTHETIC_PROCESS	0.979904	Glutamatergic neurons	GO_0099061_INTEGRAL_COMPONENT_OF_POSTSYNAPTIC_DENSITY_MEMBRANE	1.07402
189	SCZ	Astrocytes	transporters	1.22363	Glutamatergic neurons	GO_0099061_INTEGRAL_COMPONENT_OF_POSTSYNAPTIC_DENSITY_MEMBRANE	1.07402
189	SCZ	Astrocytes	synaptic_adhesion	1.22535	Glutamatergic neurons	GO_0099061_INTEGRAL_COMPONENT_OF_POSTSYNAPTIC_DENSITY_MEMBRANE	1.07402
17	Control	Astrocytes	transporters	0.591509	Glutamatergic neurons	GO_0099061_INTEGRAL_COMPONENT_OF_POSTSYNAPTIC_DENSITY_MEMBRANE	0.873197
17	Control	Astrocytes	synaptic_adhesion	0.994913	Glutamatergic neurons	GO_0099061_INTEGRAL_COMPONENT_OF_POSTSYNAPTIC_DENSITY_MEMBRANE	0.873197
17	Control	Astrocytes	GOBP_REGULATION_OF_CHOLESTEROL_BIOSYNTHETIC_PROCESS	0.736477	Glutamatergic neurons	GO_0099061_INTEGRAL_COMPONENT_OF_POSTSYNAPTIC_DENSITY_MEMBRANE	0.873197
140	Control	Astrocytes	synaptic_adhesion	0.927566	Glutamatergic neurons	GO_0099061_INTEGRAL_COMPONENT_OF_POSTSYNAPTIC_DENSITY_MEMBRANE	0.94503
140	Control	Astrocytes	transporters	0.959683	Glutamatergic neurons	GO_0099061_INTEGRAL_COMPONENT_OF_POSTSYNAPTIC_DENSITY_MEMBRANE	0.94503
140	Control	Astrocytes	GOBP_REGULATION_OF_CHOLESTEROL_BIOSYNTHETIC_PROCESS	1.07599	Glutamatergic neurons	GO_0099061_INTEGRAL_COMPONENT_OF_POSTSYNAPTIC_DENSITY_MEMBRANE	0.94503
32	Control	Astrocytes	synaptic_adhesion	1.14292	Glutamatergic neurons	GO_0099061_INTEGRAL_COMPONENT_OF_POSTSYNAPTIC_DENSITY_MEMBRANE	1.04238
32	Control	Astrocytes	GOBP_REGULATION_OF_CHOLESTEROL_BIOSYNTHETIC_PROCESS	1.34494	Glutamatergic neurons	GO_0099061_INTEGRAL_COMPONENT_OF_POSTSYNAPTIC_DENSITY_MEMBRANE	1.04238
32	Control	Astrocytes	transporters	1.15153	Glutamatergic neurons	GO_0099061_INTEGRAL_COMPONENT_OF_POSTSYNAPTIC_DENSITY_MEMBRANE	1.04238
78	Control	Astrocytes	GOBP_REGULATION_OF_CHOLESTEROL_BIOSYNTHETIC_PROCESS	1.35453	Glutamatergic neurons	GO_0099061_INTEGRAL_COMPONENT_OF_POSTSYNAPTIC_DENSITY_MEMBRANE	1.05455
78	Control	Astrocytes	transporters	1.20169	Glutamatergic neurons	GO_0099061_INTEGRAL_COMPONENT_OF_POSTSYNAPTIC_DENSITY_MEMBRANE	1.05455
78	Control	Astrocytes	synaptic_adhesion	1.16546	Glutamatergic neurons	GO_0099061_INTEGRAL_COMPONENT_OF_POSTSYNAPTIC_DENSITY_MEMBRANE	1.05455
30	Control	Astrocytes	transporters	0.87001	Glutamatergic neurons	GO_0099061_INTEGRAL_COMPONENT_OF_POSTSYNAPTIC_DENSITY_MEMBRANE	1.06695
30	Control	Astrocytes	GOBP_REGULATION_OF_CHOLESTEROL_BIOSYNTHETIC_PROCESS	1.00274	Glutamatergic neurons	GO_0099061_INTEGRAL_COMPONENT_OF_POSTSYNAPTIC_DENSITY_MEMBRANE	1.06695
30	Control	Astrocytes	synaptic_adhesion	0.970165	Glutamatergic neurons	GO_0099061_INTEGRAL_COMPONENT_OF_POSTSYNAPTIC_DENSITY_MEMBRANE	1.06695
180	Control	Astrocytes	transporters	0.35999	Glutamatergic neurons	GO_0099061_INTEGRAL_COMPONENT_OF_POSTSYNAPTIC_DENSITY_MEMBRANE	0.885862
180	Control	Astrocytes	synaptic_adhesion	0.984295	Glutamatergic neurons	GO_0099061_INTEGRAL_COMPONENT_OF_POSTSYNAPTIC_DENSITY_MEMBRANE	0.885862
180	Control	Astrocytes	GOBP_REGULATION_OF_CHOLESTEROL_BIOSYNTHETIC_PROCESS	0.743289	Glutamatergic neurons	GO_0099061_INTEGRAL_COMPONENT_OF_POSTSYNAPTIC_DENSITY_MEMBRANE	0.885862
8	Control	Astrocytes	synaptic_adhesion	1.20487	Glutamatergic neurons	GO_0099061_INTEGRAL_COMPONENT_OF_POSTSYNAPTIC_DENSITY_MEMBRANE	0.979975
8	Control	Astrocytes	transporters	0.98079	Glutamatergic neurons	GO_0099061_INTEGRAL_COMPONENT_OF_POSTSYNAPTIC_DENSITY_MEMBRANE	0.979975
8	Control	Astrocytes	GOBP_REGULATION_OF_CHOLESTEROL_BIOSYNTHETIC_PROCESS	0.845142	Glutamatergic neurons	GO_0099061_INTEGRAL_COMPONENT_OF_POSTSYNAPTIC_DENSITY_MEMBRANE	0.979975
107	SCZ	Astrocytes	synaptic_adhesion	0.979543	Glutamatergic neurons	GO_0099061_INTEGRAL_COMPONENT_OF_POSTSYNAPTIC_DENSITY_MEMBRANE	1.07447
107	SCZ	Astrocytes	GOBP_REGULATION_OF_CHOLESTEROL_BIOSYNTHETIC_PROCESS	0.889574	Glutamatergic neurons	GO_0099061_INTEGRAL_COMPONENT_OF_POSTSYNAPTIC_DENSITY_MEMBRANE	1.07447
107	SCZ	Astrocytes	transporters	0.857355	Glutamatergic neurons	GO_0099061_INTEGRAL_COMPONENT_OF_POSTSYNAPTIC_DENSITY_MEMBRANE	1.07447
20	Control	Astrocytes	synaptic_adhesion	0.63197	Glutamatergic neurons	GO_0099061_INTEGRAL_COMPONENT_OF_POSTSYNAPTIC_DENSITY_MEMBRANE	0.921163
20	Control	Astrocytes	transporters	0.612479	Glutamatergic neurons	GO_0099061_INTEGRAL_COMPONENT_OF_POSTSYNAPTIC_DENSITY_MEMBRANE	0.921163
20	Control	Astrocytes	GOBP_REGULATION_OF_CHOLESTEROL_BIOSYNTHETIC_PROCESS	1.52208	Glutamatergic neurons	GO_0099061_INTEGRAL_COMPONENT_OF_POSTSYNAPTIC_DENSITY_MEMBRANE	0.921163
120	SCZ	Astrocytes	transporters	0.883561	Glutamatergic neurons	GO_0099061_INTEGRAL_COMPONENT_OF_POSTSYNAPTIC_DENSITY_MEMBRANE	1.05861
120	SCZ	Astrocytes	synaptic_adhesion	0.984106	Glutamatergic neurons	GO_0099061_INTEGRAL_COMPONENT_OF_POSTSYNAPTIC_DENSITY_MEMBRANE	1.05861
120	SCZ	Astrocytes	GOBP_REGULATION_OF_CHOLESTEROL_BIOSYNTHETIC_PROCESS	1.02273	Glutamatergic neurons	GO_0099061_INTEGRAL_COMPONENT_OF_POSTSYNAPTIC_DENSITY_MEMBRANE	1.05861
35	SCZ	Astrocytes	synaptic_adhesion	0.918784	Glutamatergic neurons	GO_0099061_INTEGRAL_COMPONENT_OF_POSTSYNAPTIC_DENSITY_MEMBRANE	0.973898
35	SCZ	Astrocytes	transporters	0.547673	Glutamatergic neurons	GO_0099061_INTEGRAL_COMPONENT_OF_POSTSYNAPTIC_DENSITY_MEMBRANE	0.973898
35	SCZ	Astrocytes	GOBP_REGULATION_OF_CHOLESTEROL_BIOSYNTHETIC_PROCESS	0.874195	Glutamatergic neurons	GO_0099061_INTEGRAL_COMPONENT_OF_POSTSYNAPTIC_DENSITY_MEMBRANE	0.973898
34	Control	Astrocytes	synaptic_adhesion	0.784334	Glutamatergic neurons	GO_0099061_INTEGRAL_COMPONENT_OF_POSTSYNAPTIC_DENSITY_MEMBRANE	0.92213
34	Control	Astrocytes	GOBP_REGULATION_OF_CHOLESTEROL_BIOSYNTHETIC_PROCESS	0.947312	Glutamatergic neurons	GO_0099061_INTEGRAL_COMPONENT_OF_POSTSYNAPTIC_DENSITY_MEMBRANE	0.92213
34	Control	Astrocytes	transporters	0.565129	Glutamatergic neurons	GO_0099061_INTEGRAL_COMPONENT_OF_POSTSYNAPTIC_DENSITY_MEMBRANE	0.92213
162	Control	Astrocytes	GOBP_REGULATION_OF_CHOLESTEROL_BIOSYNTHETIC_PROCESS	1.27571	Glutamatergic neurons	GO_0099061_INTEGRAL_COMPONENT_OF_POSTSYNAPTIC_DENSITY_MEMBRANE	1.17063
162	Control	Astrocytes	synaptic_adhesion	1.00127	Glutamatergic neurons	GO_0099061_INTEGRAL_COMPONENT_OF_POSTSYNAPTIC_DENSITY_MEMBRANE	1.17063
162	Control	Astrocytes	transporters	1.04752	Glutamatergic neurons	GO_0099061_INTEGRAL_COMPONENT_OF_POSTSYNAPTIC_DENSITY_MEMBRANE	1.17063
46	SCZ	Astrocytes	transporters	1.04188	Glutamatergic neurons	GO_0099061_INTEGRAL_COMPONENT_OF_POSTSYNAPTIC_DENSITY_MEMBRANE	0.986433
46	SCZ	Astrocytes	synaptic_adhesion	1.04584	Glutamatergic neurons	GO_0099061_INTEGRAL_COMPONENT_OF_POSTSYNAPTIC_DENSITY_MEMBRANE	0.986433
46	SCZ	Astrocytes	GOBP_REGULATION_OF_CHOLESTEROL_BIOSYNTHETIC_PROCESS	0.924951	Glutamatergic neurons	GO_0099061_INTEGRAL_COMPONENT_OF_POSTSYNAPTIC_DENSITY_MEMBRANE	0.986433
24	SCZ	Astrocytes	transporters	0.909696	Glutamatergic neurons	GO_0099061_INTEGRAL_COMPONENT_OF_POSTSYNAPTIC_DENSITY_MEMBRANE	0.890366
24	SCZ	Astrocytes	synaptic_adhesion	0.977865	Glutamatergic neurons	GO_0099061_INTEGRAL_COMPONENT_OF_POSTSYNAPTIC_DENSITY_MEMBRANE	0.890366
24	SCZ	Astrocytes	GOBP_REGULATION_OF_CHOLESTEROL_BIOSYNTHETIC_PROCESS	1.13984	Glutamatergic neurons	GO_0099061_INTEGRAL_COMPONENT_OF_POSTSYNAPTIC_DENSITY_MEMBRANE	0.890366
110	Control	Astrocytes	synaptic_adhesion	0.938097	Glutamatergic neurons	GO_0099061_INTEGRAL_COMPONENT_OF_POSTSYNAPTIC_DENSITY_MEMBRANE	0.992114
110	Control	Astrocytes	GOBP_REGULATION_OF_CHOLESTEROL_BIOSYNTHETIC_PROCESS	1.09499	Glutamatergic neurons	GO_0099061_INTEGRAL_COMPONENT_OF_POSTSYNAPTIC_DENSITY_MEMBRANE	0.992114
110	Control	Astrocytes	transporters	1.21899	Glutamatergic neurons	GO_0099061_INTEGRAL_COMPONENT_OF_POSTSYNAPTIC_DENSITY_MEMBRANE	0.992114
93	SCZ	Astrocytes	synaptic_adhesion	0.943107	Glutamatergic neurons	GO_0099061_INTEGRAL_COMPONENT_OF_POSTSYNAPTIC_DENSITY_MEMBRANE	0.949363
93	SCZ	Astrocytes	GOBP_REGULATION_OF_CHOLESTEROL_BIOSYNTHETIC_PROCESS	0.77902	Glutamatergic neurons	GO_0099061_INTEGRAL_COMPONENT_OF_POSTSYNAPTIC_DENSITY_MEMBRANE	0.949363
93	SCZ	Astrocytes	transporters	0.734504	Glutamatergic neurons	GO_0099061_INTEGRAL_COMPONENT_OF_POSTSYNAPTIC_DENSITY_MEMBRANE	0.949363
71	SCZ	Astrocytes	transporters	0.841465	Glutamatergic neurons	GO_0099061_INTEGRAL_COMPONENT_OF_POSTSYNAPTIC_DENSITY_MEMBRANE	0.990305
71	SCZ	Astrocytes	GOBP_REGULATION_OF_CHOLESTEROL_BIOSYNTHETIC_PROCESS	0.916873	Glutamatergic neurons	GO_0099061_INTEGRAL_COMPONENT_OF_POSTSYNAPTIC_DENSITY_MEMBRANE	0.990305
71	SCZ	Astrocytes	synaptic_adhesion	0.93929	Glutamatergic neurons	GO_0099061_INTEGRAL_COMPONENT_OF_POSTSYNAPTIC_DENSITY_MEMBRANE	0.990305
14	Control	Astrocytes	transporters	1.10208	Glutamatergic neurons	GO_0099061_INTEGRAL_COMPONENT_OF_POSTSYNAPTIC_DENSITY_MEMBRANE	1.07444
14	Control	Astrocytes	synaptic_adhesion	1.10273	Glutamatergic neurons	GO_0099061_INTEGRAL_COMPONENT_OF_POSTSYNAPTIC_DENSITY_MEMBRANE	1.07444
14	Control	Astrocytes	GOBP_REGULATION_OF_CHOLESTEROL_BIOSYNTHETIC_PROCESS	1.03475	Glutamatergic neurons	GO_0099061_INTEGRAL_COMPONENT_OF_POSTSYNAPTIC_DENSITY_MEMBRANE	1.07444
128	SCZ	Astrocytes	synaptic_adhesion	0.988421	Glutamatergic neurons	GO_0099061_INTEGRAL_COMPONENT_OF_POSTSYNAPTIC_DENSITY_MEMBRANE	1.00379
128	SCZ	Astrocytes	transporters	0.841864	Glutamatergic neurons	GO_0099061_INTEGRAL_COMPONENT_OF_POSTSYNAPTIC_DENSITY_MEMBRANE	1.00379
128	SCZ	Astrocytes	GOBP_REGULATION_OF_CHOLESTEROL_BIOSYNTHETIC_PROCESS	0.881982	Glutamatergic neurons	GO_0099061_INTEGRAL_COMPONENT_OF_POSTSYNAPTIC_DENSITY_MEMBRANE	1.00379
50	Control	Astrocytes	synaptic_adhesion	0.987278	Glutamatergic neurons	GO_0099061_INTEGRAL_COMPONENT_OF_POSTSYNAPTIC_DENSITY_MEMBRANE	1
50	Control	Astrocytes	GOBP_REGULATION_OF_CHOLESTEROL_BIOSYNTHETIC_PROCESS	1.09992	Glutamatergic neurons	GO_0099061_INTEGRAL_COMPONENT_OF_POSTSYNAPTIC_DENSITY_MEMBRANE	1
50	Control	Astrocytes	transporters	1.04731	Glutamatergic neurons	GO_0099061_INTEGRAL_COMPONENT_OF_POSTSYNAPTIC_DENSITY_MEMBRANE	1
118	Control	Astrocytes	synaptic_adhesion	0.834156	Glutamatergic neurons	GO_0099061_INTEGRAL_COMPONENT_OF_POSTSYNAPTIC_DENSITY_MEMBRANE	1.0182
118	Control	Astrocytes	transporters	0.754501	Glutamatergic neurons	GO_0099061_INTEGRAL_COMPONENT_OF_POSTSYNAPTIC_DENSITY_MEMBRANE	1.0182
118	Control	Astrocytes	GOBP_REGULATION_OF_CHOLESTEROL_BIOSYNTHETIC_PROCESS	1.04544	Glutamatergic neurons	GO_0099061_INTEGRAL_COMPONENT_OF_POSTSYNAPTIC_DENSITY_MEMBRANE	1.0182
132	Control	Astrocytes	transporters	1.00745	Glutamatergic neurons	GO_0099061_INTEGRAL_COMPONENT_OF_POSTSYNAPTIC_DENSITY_MEMBRANE	0.9496
132	Control	Astrocytes	synaptic_adhesion	0.967906	Glutamatergic neurons	GO_0099061_INTEGRAL_COMPONENT_OF_POSTSYNAPTIC_DENSITY_MEMBRANE	0.9496
132	Control	Astrocytes	GOBP_REGULATION_OF_CHOLESTEROL_BIOSYNTHETIC_PROCESS	1.4899	Glutamatergic neurons	GO_0099061_INTEGRAL_COMPONENT_OF_POSTSYNAPTIC_DENSITY_MEMBRANE	0.9496
98	Control	Astrocytes	synaptic_adhesion	1.07499	Glutamatergic neurons	GO_0099061_INTEGRAL_COMPONENT_OF_POSTSYNAPTIC_DENSITY_MEMBRANE	0.956567
98	Control	Astrocytes	transporters	1.35541	Glutamatergic neurons	GO_0099061_INTEGRAL_COMPONENT_OF_POSTSYNAPTIC_DENSITY_MEMBRANE	0.956567
98	Control	Astrocytes	GOBP_REGULATION_OF_CHOLESTEROL_BIOSYNTHETIC_PROCESS	1.2261	Glutamatergic neurons	GO_0099061_INTEGRAL_COMPONENT_OF_POSTSYNAPTIC_DENSITY_MEMBRANE	0.956567
106	Control	Astrocytes	synaptic_adhesion	0.76667	Glutamatergic neurons	GO_0099061_INTEGRAL_COMPONENT_OF_POSTSYNAPTIC_DENSITY_MEMBRANE	0.851338
106	Control	Astrocytes	GOBP_REGULATION_OF_CHOLESTEROL_BIOSYNTHETIC_PROCESS	0.760764	Glutamatergic neurons	GO_0099061_INTEGRAL_COMPONENT_OF_POSTSYNAPTIC_DENSITY_MEMBRANE	0.851338
106	Control	Astrocytes	transporters	0.603448	Glutamatergic neurons	GO_0099061_INTEGRAL_COMPONENT_OF_POSTSYNAPTIC_DENSITY_MEMBRANE	0.851338
22	SCZ	Astrocytes	GOBP_REGULATION_OF_CHOLESTEROL_BIOSYNTHETIC_PROCESS	1.44115	Glutamatergic neurons	GO_0099061_INTEGRAL_COMPONENT_OF_POSTSYNAPTIC_DENSITY_MEMBRANE	0.9664
22	SCZ	Astrocytes	synaptic_adhesion	0.838166	Glutamatergic neurons	GO_0099061_INTEGRAL_COMPONENT_OF_POSTSYNAPTIC_DENSITY_MEMBRANE	0.9664
22	SCZ	Astrocytes	transporters	0.642305	Glutamatergic neurons	GO_0099061_INTEGRAL_COMPONENT_OF_POSTSYNAPTIC_DENSITY_MEMBRANE	0.9664
152	Control	Astrocytes	GOBP_REGULATION_OF_CHOLESTEROL_BIOSYNTHETIC_PROCESS	0.974965	Glutamatergic neurons	GO_0099061_INTEGRAL_COMPONENT_OF_POSTSYNAPTIC_DENSITY_MEMBRANE	1.03352
152	Control	Astrocytes	transporters	1.08152	Glutamatergic neurons	GO_0099061_INTEGRAL_COMPONENT_OF_POSTSYNAPTIC_DENSITY_MEMBRANE	1.03352
152	Control	Astrocytes	synaptic_adhesion	1.12629	Glutamatergic neurons	GO_0099061_INTEGRAL_COMPONENT_OF_POSTSYNAPTIC_DENSITY_MEMBRANE	1.03352
158	Control	Astrocytes	transporters	1.15461	Glutamatergic neurons	GO_0099061_INTEGRAL_COMPONENT_OF_POSTSYNAPTIC_DENSITY_MEMBRANE	1.05754
158	Control	Astrocytes	synaptic_adhesion	1.06348	Glutamatergic neurons	GO_0099061_INTEGRAL_COMPONENT_OF_POSTSYNAPTIC_DENSITY_MEMBRANE	1.05754
158	Control	Astrocytes	GOBP_REGULATION_OF_CHOLESTEROL_BIOSYNTHETIC_PROCESS	1.07792	Glutamatergic neurons	GO_0099061_INTEGRAL_COMPONENT_OF_POSTSYNAPTIC_DENSITY_MEMBRANE	1.05754
183	SCZ	Astrocytes	synaptic_adhesion	1.05449	Glutamatergic neurons	GO_0099061_INTEGRAL_COMPONENT_OF_POSTSYNAPTIC_DENSITY_MEMBRANE	1.05431
183	SCZ	Astrocytes	transporters	0.962026	Glutamatergic neurons	GO_0099061_INTEGRAL_COMPONENT_OF_POSTSYNAPTIC_DENSITY_MEMBRANE	1.05431
183	SCZ	Astrocytes	GOBP_REGULATION_OF_CHOLESTEROL_BIOSYNTHETIC_PROCESS	0.887032	Glutamatergic neurons	GO_0099061_INTEGRAL_COMPONENT_OF_POSTSYNAPTIC_DENSITY_MEMBRANE	1.05431
47	SCZ	Astrocytes	synaptic_adhesion	1.09683	Glutamatergic neurons	GO_0099061_INTEGRAL_COMPONENT_OF_POSTSYNAPTIC_DENSITY_MEMBRANE	1.08776
47	SCZ	Astrocytes	GOBP_REGULATION_OF_CHOLESTEROL_BIOSYNTHETIC_PROCESS	0.880023	Glutamatergic neurons	GO_0099061_INTEGRAL_COMPONENT_OF_POSTSYNAPTIC_DENSITY_MEMBRANE	1.08776
47	SCZ	Astrocytes	transporters	0.997581	Glutamatergic neurons	GO_0099061_INTEGRAL_COMPONENT_OF_POSTSYNAPTIC_DENSITY_MEMBRANE	1.08776
39	SCZ	Astrocytes	GOBP_REGULATION_OF_CHOLESTEROL_BIOSYNTHETIC_PROCESS	0.868634	Glutamatergic neurons	GO_0099061_INTEGRAL_COMPONENT_OF_POSTSYNAPTIC_DENSITY_MEMBRANE	0.982995
39	SCZ	Astrocytes	transporters	0.817234	Glutamatergic neurons	GO_0099061_INTEGRAL_COMPONENT_OF_POSTSYNAPTIC_DENSITY_MEMBRANE	0.982995
39	SCZ	Astrocytes	synaptic_adhesion	0.723285	Glutamatergic neurons	GO_0099061_INTEGRAL_COMPONENT_OF_POSTSYNAPTIC_DENSITY_MEMBRANE	0.982995
27	SCZ	Astrocytes	transporters	0.835775	Glutamatergic neurons	GO_0099061_INTEGRAL_COMPONENT_OF_POSTSYNAPTIC_DENSITY_MEMBRANE	0.915917
27	SCZ	Astrocytes	synaptic_adhesion	0.925914	Glutamatergic neurons	GO_0099061_INTEGRAL_COMPONENT_OF_POSTSYNAPTIC_DENSITY_MEMBRANE	0.915917
27	SCZ	Astrocytes	GOBP_REGULATION_OF_CHOLESTEROL_BIOSYNTHETIC_PROCESS	0.900315	Glutamatergic neurons	GO_0099061_INTEGRAL_COMPONENT_OF_POSTSYNAPTIC_DENSITY_MEMBRANE	0.915917
90	Control	Astrocytes	transporters	0.915111	Glutamatergic neurons	GO_0099061_INTEGRAL_COMPONENT_OF_POSTSYNAPTIC_DENSITY_MEMBRANE	1.04137
90	Control	Astrocytes	synaptic_adhesion	0.971452	Glutamatergic neurons	GO_0099061_INTEGRAL_COMPONENT_OF_POSTSYNAPTIC_DENSITY_MEMBRANE	1.04137
90	Control	Astrocytes	GOBP_REGULATION_OF_CHOLESTEROL_BIOSYNTHETIC_PROCESS	1.0678	Glutamatergic neurons	GO_0099061_INTEGRAL_COMPONENT_OF_POSTSYNAPTIC_DENSITY_MEMBRANE	1.04137
179	SCZ	Astrocytes	synaptic_adhesion	0.522836	Glutamatergic neurons	GO_0099061_INTEGRAL_COMPONENT_OF_POSTSYNAPTIC_DENSITY_MEMBRANE	0.851258
179	SCZ	Astrocytes	GOBP_REGULATION_OF_CHOLESTEROL_BIOSYNTHETIC_PROCESS	0.824994	Glutamatergic neurons	GO_0099061_INTEGRAL_COMPONENT_OF_POSTSYNAPTIC_DENSITY_MEMBRANE	0.851258
179	SCZ	Astrocytes	transporters	0.409592	Glutamatergic neurons	GO_0099061_INTEGRAL_COMPONENT_OF_POSTSYNAPTIC_DENSITY_MEMBRANE	0.851258
3	Control	Astrocytes	synaptic_adhesion	1.11624	Glutamatergic neurons	GO_0099061_INTEGRAL_COMPONENT_OF_POSTSYNAPTIC_DENSITY_MEMBRANE	1.08195
3	Control	Astrocytes	GOBP_REGULATION_OF_CHOLESTEROL_BIOSYNTHETIC_PROCESS	1.16489	Glutamatergic neurons	GO_0099061_INTEGRAL_COMPONENT_OF_POSTSYNAPTIC_DENSITY_MEMBRANE	1.08195
3	Control	Astrocytes	transporters	0.933626	Glutamatergic neurons	GO_0099061_INTEGRAL_COMPONENT_OF_POSTSYNAPTIC_DENSITY_MEMBRANE	1.08195
115	SCZ	Astrocytes	transporters	0.597	Glutamatergic neurons	GO_0099061_INTEGRAL_COMPONENT_OF_POSTSYNAPTIC_DENSITY_MEMBRANE	0.944064
115	SCZ	Astrocytes	synaptic_adhesion	0.856636	Glutamatergic neurons	GO_0099061_INTEGRAL_COMPONENT_OF_POSTSYNAPTIC_DENSITY_MEMBRANE	0.944064
115	SCZ	Astrocytes	GOBP_REGULATION_OF_CHOLESTEROL_BIOSYNTHETIC_PROCESS	0.777075	Glutamatergic neurons	GO_0099061_INTEGRAL_COMPONENT_OF_POSTSYNAPTIC_DENSITY_MEMBRANE	0.944064
87	SCZ	Astrocytes	transporters	0.740876	Glutamatergic neurons	GO_0099061_INTEGRAL_COMPONENT_OF_POSTSYNAPTIC_DENSITY_MEMBRANE	0.990396
87	SCZ	Astrocytes	synaptic_adhesion	0.775648	Glutamatergic neurons	GO_0099061_INTEGRAL_COMPONENT_OF_POSTSYNAPTIC_DENSITY_MEMBRANE	0.990396
87	SCZ	Astrocytes	GOBP_REGULATION_OF_CHOLESTEROL_BIOSYNTHETIC_PROCESS	0.809207	Glutamatergic neurons	GO_0099061_INTEGRAL_COMPONENT_OF_POSTSYNAPTIC_DENSITY_MEMBRANE	0.990396
150	Control	Astrocytes	synaptic_adhesion	1.03456	Glutamatergic neurons	GO_0099061_INTEGRAL_COMPONENT_OF_POSTSYNAPTIC_DENSITY_MEMBRANE	1.01603
150	Control	Astrocytes	GOBP_REGULATION_OF_CHOLESTEROL_BIOSYNTHETIC_PROCESS	0.882531	Glutamatergic neurons	GO_0099061_INTEGRAL_COMPONENT_OF_POSTSYNAPTIC_DENSITY_MEMBRANE	1.01603
150	Control	Astrocytes	transporters	1.07902	Glutamatergic neurons	GO_0099061_INTEGRAL_COMPONENT_OF_POSTSYNAPTIC_DENSITY_MEMBRANE	1.01603
139	SCZ	Astrocytes	synaptic_adhesion	0.881142	Glutamatergic neurons	GO_0099061_INTEGRAL_COMPONENT_OF_POSTSYNAPTIC_DENSITY_MEMBRANE	0.907468
139	SCZ	Astrocytes	GOBP_REGULATION_OF_CHOLESTEROL_BIOSYNTHETIC_PROCESS	0.726525	Glutamatergic neurons	GO_0099061_INTEGRAL_COMPONENT_OF_POSTSYNAPTIC_DENSITY_MEMBRANE	0.907468
139	SCZ	Astrocytes	transporters	0.644588	Glutamatergic neurons	GO_0099061_INTEGRAL_COMPONENT_OF_POSTSYNAPTIC_DENSITY_MEMBRANE	0.907468
62	SCZ	Astrocytes	GOBP_REGULATION_OF_CHOLESTEROL_BIOSYNTHETIC_PROCESS	0.857031	Glutamatergic neurons	GO_0099061_INTEGRAL_COMPONENT_OF_POSTSYNAPTIC_DENSITY_MEMBRANE	0.964826
62	SCZ	Astrocytes	transporters	0.87993	Glutamatergic neurons	GO_0099061_INTEGRAL_COMPONENT_OF_POSTSYNAPTIC_DENSITY_MEMBRANE	0.964826
62	SCZ	Astrocytes	synaptic_adhesion	1.00918	Glutamatergic neurons	GO_0099061_INTEGRAL_COMPONENT_OF_POSTSYNAPTIC_DENSITY_MEMBRANE	0.964826
49	Control	Astrocytes	transporters	1.41179	Glutamatergic neurons	GO_0099061_INTEGRAL_COMPONENT_OF_POSTSYNAPTIC_DENSITY_MEMBRANE	1.14706
49	Control	Astrocytes	synaptic_adhesion	1.3099	Glutamatergic neurons	GO_0099061_INTEGRAL_COMPONENT_OF_POSTSYNAPTIC_DENSITY_MEMBRANE	1.14706
49	Control	Astrocytes	GOBP_REGULATION_OF_CHOLESTEROL_BIOSYNTHETIC_PROCESS	0.997578	Glutamatergic neurons	GO_0099061_INTEGRAL_COMPONENT_OF_POSTSYNAPTIC_DENSITY_MEMBRANE	1.14706
56	Control	Astrocytes	synaptic_adhesion	0.630739	Glutamatergic neurons	GO_0099061_INTEGRAL_COMPONENT_OF_POSTSYNAPTIC_DENSITY_MEMBRANE	0.890669
56	Control	Astrocytes	transporters	0.6839	Glutamatergic neurons	GO_0099061_INTEGRAL_COMPONENT_OF_POSTSYNAPTIC_DENSITY_MEMBRANE	0.890669
56	Control	Astrocytes	GOBP_REGULATION_OF_CHOLESTEROL_BIOSYNTHETIC_PROCESS	1.00064	Glutamatergic neurons	GO_0099061_INTEGRAL_COMPONENT_OF_POSTSYNAPTIC_DENSITY_MEMBRANE	0.890669
13	SCZ	Astrocytes	synaptic_adhesion	0.63701	Glutamatergic neurons	GO_0099061_INTEGRAL_COMPONENT_OF_POSTSYNAPTIC_DENSITY_MEMBRANE	0.941563
13	SCZ	Astrocytes	GOBP_REGULATION_OF_CHOLESTEROL_BIOSYNTHETIC_PROCESS	1.39349	Glutamatergic neurons	GO_0099061_INTEGRAL_COMPONENT_OF_POSTSYNAPTIC_DENSITY_MEMBRANE	0.941563
13	SCZ	Astrocytes	transporters	0.683556	Glutamatergic neurons	GO_0099061_INTEGRAL_COMPONENT_OF_POSTSYNAPTIC_DENSITY_MEMBRANE	0.941563
91	Control	Astrocytes	GOBP_REGULATION_OF_CHOLESTEROL_BIOSYNTHETIC_PROCESS	0.830039	Glutamatergic neurons	GO_0099061_INTEGRAL_COMPONENT_OF_POSTSYNAPTIC_DENSITY_MEMBRANE	1.07319
91	Control	Astrocytes	transporters	1.04487	Glutamatergic neurons	GO_0099061_INTEGRAL_COMPONENT_OF_POSTSYNAPTIC_DENSITY_MEMBRANE	1.07319
91	Control	Astrocytes	synaptic_adhesion	1.23812	Glutamatergic neurons	GO_0099061_INTEGRAL_COMPONENT_OF_POSTSYNAPTIC_DENSITY_MEMBRANE	1.07319
23	SCZ	Astrocytes	synaptic_adhesion	0.904646	Glutamatergic neurons	GO_0099061_INTEGRAL_COMPONENT_OF_POSTSYNAPTIC_DENSITY_MEMBRANE	0.921726
23	SCZ	Astrocytes	GOBP_REGULATION_OF_CHOLESTEROL_BIOSYNTHETIC_PROCESS	0.899201	Glutamatergic neurons	GO_0099061_INTEGRAL_COMPONENT_OF_POSTSYNAPTIC_DENSITY_MEMBRANE	0.921726
23	SCZ	Astrocytes	transporters	0.809144	Glutamatergic neurons	GO_0099061_INTEGRAL_COMPONENT_OF_POSTSYNAPTIC_DENSITY_MEMBRANE	0.921726
19	Control	Astrocytes	GOBP_REGULATION_OF_CHOLESTEROL_BIOSYNTHETIC_PROCESS	0.977936	Glutamatergic neurons	GO_0099061_INTEGRAL_COMPONENT_OF_POSTSYNAPTIC_DENSITY_MEMBRANE	1.00341
19	Control	Astrocytes	transporters	0.94103	Glutamatergic neurons	GO_0099061_INTEGRAL_COMPONENT_OF_POSTSYNAPTIC_DENSITY_MEMBRANE	1.00341
19	Control	Astrocytes	synaptic_adhesion	1.09964	Glutamatergic neurons	GO_0099061_INTEGRAL_COMPONENT_OF_POSTSYNAPTIC_DENSITY_MEMBRANE	1.00341
18	Control	Astrocytes	synaptic_adhesion	1.00892	Glutamatergic neurons	GO_0099061_INTEGRAL_COMPONENT_OF_POSTSYNAPTIC_DENSITY_MEMBRANE	0.979505
18	Control	Astrocytes	transporters	0.931057	Glutamatergic neurons	GO_0099061_INTEGRAL_COMPONENT_OF_POSTSYNAPTIC_DENSITY_MEMBRANE	0.979505
18	Control	Astrocytes	GOBP_REGULATION_OF_CHOLESTEROL_BIOSYNTHETIC_PROCESS	0.97621	Glutamatergic neurons	GO_0099061_INTEGRAL_COMPONENT_OF_POSTSYNAPTIC_DENSITY_MEMBRANE	0.979505
166	Control	Astrocytes	synaptic_adhesion	1.04642	Glutamatergic neurons	GO_0099061_INTEGRAL_COMPONENT_OF_POSTSYNAPTIC_DENSITY_MEMBRANE	1.06403
166	Control	Astrocytes	transporters	1.16099	Glutamatergic neurons	GO_0099061_INTEGRAL_COMPONENT_OF_POSTSYNAPTIC_DENSITY_MEMBRANE	1.06403
166	Control	Astrocytes	GOBP_REGULATION_OF_CHOLESTEROL_BIOSYNTHETIC_PROCESS	1.07982	Glutamatergic neurons	GO_0099061_INTEGRAL_COMPONENT_OF_POSTSYNAPTIC_DENSITY_MEMBRANE	1.06403
164	SCZ	Astrocytes	synaptic_adhesion	1.22891	Glutamatergic neurons	GO_0099061_INTEGRAL_COMPONENT_OF_POSTSYNAPTIC_DENSITY_MEMBRANE	1.04517
164	SCZ	Astrocytes	transporters	1.2185	Glutamatergic neurons	GO_0099061_INTEGRAL_COMPONENT_OF_POSTSYNAPTIC_DENSITY_MEMBRANE	1.04517
164	SCZ	Astrocytes	GOBP_REGULATION_OF_CHOLESTEROL_BIOSYNTHETIC_PROCESS	1.22315	Glutamatergic neurons	GO_0099061_INTEGRAL_COMPONENT_OF_POSTSYNAPTIC_DENSITY_MEMBRANE	1.04517
65	Control	Astrocytes	synaptic_adhesion	1.05156	Glutamatergic neurons	GO_0099061_INTEGRAL_COMPONENT_OF_POSTSYNAPTIC_DENSITY_MEMBRANE	0.952019
65	Control	Astrocytes	transporters	0.909819	Glutamatergic neurons	GO_0099061_INTEGRAL_COMPONENT_OF_POSTSYNAPTIC_DENSITY_MEMBRANE	0.952019
65	Control	Astrocytes	GOBP_REGULATION_OF_CHOLESTEROL_BIOSYNTHETIC_PROCESS	1.37054	Glutamatergic neurons	GO_0099061_INTEGRAL_COMPONENT_OF_POSTSYNAPTIC_DENSITY_MEMBRANE	0.952019
119	SCZ	Astrocytes	synaptic_adhesion	0.845	Glutamatergic neurons	GO_0099061_INTEGRAL_COMPONENT_OF_POSTSYNAPTIC_DENSITY_MEMBRANE	0.868719
119	SCZ	Astrocytes	transporters	0.780686	Glutamatergic neurons	GO_0099061_INTEGRAL_COMPONENT_OF_POSTSYNAPTIC_DENSITY_MEMBRANE	0.868719
119	SCZ	Astrocytes	GOBP_REGULATION_OF_CHOLESTEROL_BIOSYNTHETIC_PROCESS	0.720803	Glutamatergic neurons	GO_0099061_INTEGRAL_COMPONENT_OF_POSTSYNAPTIC_DENSITY_MEMBRANE	0.868719
36	SCZ	Astrocytes	synaptic_adhesion	1.04367	Glutamatergic neurons	GO_0099061_INTEGRAL_COMPONENT_OF_POSTSYNAPTIC_DENSITY_MEMBRANE	0.992561
36	SCZ	Astrocytes	transporters	0.777679	Glutamatergic neurons	GO_0099061_INTEGRAL_COMPONENT_OF_POSTSYNAPTIC_DENSITY_MEMBRANE	0.992561
36	SCZ	Astrocytes	GOBP_REGULATION_OF_CHOLESTEROL_BIOSYNTHETIC_PROCESS	0.846085	Glutamatergic neurons	GO_0099061_INTEGRAL_COMPONENT_OF_POSTSYNAPTIC_DENSITY_MEMBRANE	0.992561
165	Control	Astrocytes	GOBP_REGULATION_OF_CHOLESTEROL_BIOSYNTHETIC_PROCESS	0.890567	Glutamatergic neurons	GO_0099061_INTEGRAL_COMPONENT_OF_POSTSYNAPTIC_DENSITY_MEMBRANE	0.934108
165	Control	Astrocytes	synaptic_adhesion	0.979654	Glutamatergic neurons	GO_0099061_INTEGRAL_COMPONENT_OF_POSTSYNAPTIC_DENSITY_MEMBRANE	0.934108
165	Control	Astrocytes	transporters	1.286	Glutamatergic neurons	GO_0099061_INTEGRAL_COMPONENT_OF_POSTSYNAPTIC_DENSITY_MEMBRANE	0.934108
178	Control	Astrocytes	synaptic_adhesion	0.821162	Glutamatergic neurons	GO_0099061_INTEGRAL_COMPONENT_OF_POSTSYNAPTIC_DENSITY_MEMBRANE	0.959759
178	Control	Astrocytes	transporters	0.757017	Glutamatergic neurons	GO_0099061_INTEGRAL_COMPONENT_OF_POSTSYNAPTIC_DENSITY_MEMBRANE	0.959759
178	Control	Astrocytes	GOBP_REGULATION_OF_CHOLESTEROL_BIOSYNTHETIC_PROCESS	0.886017	Glutamatergic neurons	GO_0099061_INTEGRAL_COMPONENT_OF_POSTSYNAPTIC_DENSITY_MEMBRANE	0.959759
97	Control	Astrocytes	transporters	1.0096	Glutamatergic neurons	GO_0099061_INTEGRAL_COMPONENT_OF_POSTSYNAPTIC_DENSITY_MEMBRANE	0.943592
97	Control	Astrocytes	synaptic_adhesion	0.818991	Glutamatergic neurons	GO_0099061_INTEGRAL_COMPONENT_OF_POSTSYNAPTIC_DENSITY_MEMBRANE	0.943592
97	Control	Astrocytes	GOBP_REGULATION_OF_CHOLESTEROL_BIOSYNTHETIC_PROCESS	0.917517	Glutamatergic neurons	GO_0099061_INTEGRAL_COMPONENT_OF_POSTSYNAPTIC_DENSITY_MEMBRANE	0.943592
101	Control	Astrocytes	synaptic_adhesion	1	Glutamatergic neurons	GO_0099061_INTEGRAL_COMPONENT_OF_POSTSYNAPTIC_DENSITY_MEMBRANE	1.13548
101	Control	Astrocytes	transporters	1.15388	Glutamatergic neurons	GO_0099061_INTEGRAL_COMPONENT_OF_POSTSYNAPTIC_DENSITY_MEMBRANE	1.13548
101	Control	Astrocytes	GOBP_REGULATION_OF_CHOLESTEROL_BIOSYNTHETIC_PROCESS	1.1335	Glutamatergic neurons	GO_0099061_INTEGRAL_COMPONENT_OF_POSTSYNAPTIC_DENSITY_MEMBRANE	1.13548
104	Control	Astrocytes	synaptic_adhesion	1.11678	Glutamatergic neurons	GO_0099061_INTEGRAL_COMPONENT_OF_POSTSYNAPTIC_DENSITY_MEMBRANE	1.06819
104	Control	Astrocytes	GOBP_REGULATION_OF_CHOLESTEROL_BIOSYNTHETIC_PROCESS	1.19443	Glutamatergic neurons	GO_0099061_INTEGRAL_COMPONENT_OF_POSTSYNAPTIC_DENSITY_MEMBRANE	1.06819
104	Control	Astrocytes	transporters	1.25682	Glutamatergic neurons	GO_0099061_INTEGRAL_COMPONENT_OF_POSTSYNAPTIC_DENSITY_MEMBRANE	1.06819
134	Control	Astrocytes	synaptic_adhesion	0.741773	Glutamatergic neurons	GO_0099061_INTEGRAL_COMPONENT_OF_POSTSYNAPTIC_DENSITY_MEMBRANE	0.85001
134	Control	Astrocytes	transporters	0.78742	Glutamatergic neurons	GO_0099061_INTEGRAL_COMPONENT_OF_POSTSYNAPTIC_DENSITY_MEMBRANE	0.85001
134	Control	Astrocytes	GOBP_REGULATION_OF_CHOLESTEROL_BIOSYNTHETIC_PROCESS	1.11193	Glutamatergic neurons	GO_0099061_INTEGRAL_COMPONENT_OF_POSTSYNAPTIC_DENSITY_MEMBRANE	0.85001
143	Control	Astrocytes	transporters	1.37484	Glutamatergic neurons	GO_0099061_INTEGRAL_COMPONENT_OF_POSTSYNAPTIC_DENSITY_MEMBRANE	1.09178
143	Control	Astrocytes	GOBP_REGULATION_OF_CHOLESTEROL_BIOSYNTHETIC_PROCESS	0.906223	Glutamatergic neurons	GO_0099061_INTEGRAL_COMPONENT_OF_POSTSYNAPTIC_DENSITY_MEMBRANE	1.09178
143	Control	Astrocytes	synaptic_adhesion	1.15958	Glutamatergic neurons	GO_0099061_INTEGRAL_COMPONENT_OF_POSTSYNAPTIC_DENSITY_MEMBRANE	1.09178
136	Control	Astrocytes	synaptic_adhesion	1.2152	Glutamatergic neurons	GO_0099061_INTEGRAL_COMPONENT_OF_POSTSYNAPTIC_DENSITY_MEMBRANE	1.07462
136	Control	Astrocytes	transporters	1.27255	Glutamatergic neurons	GO_0099061_INTEGRAL_COMPONENT_OF_POSTSYNAPTIC_DENSITY_MEMBRANE	1.07462
136	Control	Astrocytes	GOBP_REGULATION_OF_CHOLESTEROL_BIOSYNTHETIC_PROCESS	0.97146	Glutamatergic neurons	GO_0099061_INTEGRAL_COMPONENT_OF_POSTSYNAPTIC_DENSITY_MEMBRANE	1.07462
108	SCZ	Astrocytes	synaptic_adhesion	0.852505	Glutamatergic neurons	GO_0099061_INTEGRAL_COMPONENT_OF_POSTSYNAPTIC_DENSITY_MEMBRANE	0.954808
108	SCZ	Astrocytes	transporters	0.677815	Glutamatergic neurons	GO_0099061_INTEGRAL_COMPONENT_OF_POSTSYNAPTIC_DENSITY_MEMBRANE	0.954808
108	SCZ	Astrocytes	GOBP_REGULATION_OF_CHOLESTEROL_BIOSYNTHETIC_PROCESS	0.907295	Glutamatergic neurons	GO_0099061_INTEGRAL_COMPONENT_OF_POSTSYNAPTIC_DENSITY_MEMBRANE	0.954808
145	Control	Astrocytes	synaptic_adhesion	1.05443	Glutamatergic neurons	GO_0099061_INTEGRAL_COMPONENT_OF_POSTSYNAPTIC_DENSITY_MEMBRANE	1.00743
145	Control	Astrocytes	transporters	0.98418	Glutamatergic neurons	GO_0099061_INTEGRAL_COMPONENT_OF_POSTSYNAPTIC_DENSITY_MEMBRANE	1.00743
145	Control	Astrocytes	GOBP_REGULATION_OF_CHOLESTEROL_BIOSYNTHETIC_PROCESS	1.67912	Glutamatergic neurons	GO_0099061_INTEGRAL_COMPONENT_OF_POSTSYNAPTIC_DENSITY_MEMBRANE	1.00743
177	SCZ	Astrocytes	synaptic_adhesion	0.873686	Glutamatergic neurons	GO_0099061_INTEGRAL_COMPONENT_OF_POSTSYNAPTIC_DENSITY_MEMBRANE	0.938522
177	SCZ	Astrocytes	transporters	0.822753	Glutamatergic neurons	GO_0099061_INTEGRAL_COMPONENT_OF_POSTSYNAPTIC_DENSITY_MEMBRANE	0.938522
177	SCZ	Astrocytes	GOBP_REGULATION_OF_CHOLESTEROL_BIOSYNTHETIC_PROCESS	0.922793	Glutamatergic neurons	GO_0099061_INTEGRAL_COMPONENT_OF_POSTSYNAPTIC_DENSITY_MEMBRANE	0.938522
82	SCZ	Astrocytes	synaptic_adhesion	1.18901	Glutamatergic neurons	GO_0099061_INTEGRAL_COMPONENT_OF_POSTSYNAPTIC_DENSITY_MEMBRANE	0.945376
82	SCZ	Astrocytes	transporters	1.19025	Glutamatergic neurons	GO_0099061_INTEGRAL_COMPONENT_OF_POSTSYNAPTIC_DENSITY_MEMBRANE	0.945376
82	SCZ	Astrocytes	GOBP_REGULATION_OF_CHOLESTEROL_BIOSYNTHETIC_PROCESS	0.966194	Glutamatergic neurons	GO_0099061_INTEGRAL_COMPONENT_OF_POSTSYNAPTIC_DENSITY_MEMBRANE	0.945376
144	Control	Astrocytes	synaptic_adhesion	0.956192	Glutamatergic neurons	GO_0099061_INTEGRAL_COMPONENT_OF_POSTSYNAPTIC_DENSITY_MEMBRANE	0.956651
144	Control	Astrocytes	transporters	0.835027	Glutamatergic neurons	GO_0099061_INTEGRAL_COMPONENT_OF_POSTSYNAPTIC_DENSITY_MEMBRANE	0.956651
144	Control	Astrocytes	GOBP_REGULATION_OF_CHOLESTEROL_BIOSYNTHETIC_PROCESS	1.11485	Glutamatergic neurons	GO_0099061_INTEGRAL_COMPONENT_OF_POSTSYNAPTIC_DENSITY_MEMBRANE	0.956651
33	SCZ	Astrocytes	GOBP_REGULATION_OF_CHOLESTEROL_BIOSYNTHETIC_PROCESS	0.800768	Glutamatergic neurons	GO_0099061_INTEGRAL_COMPONENT_OF_POSTSYNAPTIC_DENSITY_MEMBRANE	0.887877
33	SCZ	Astrocytes	synaptic_adhesion	1.00574	Glutamatergic neurons	GO_0099061_INTEGRAL_COMPONENT_OF_POSTSYNAPTIC_DENSITY_MEMBRANE	0.887877
33	SCZ	Astrocytes	transporters	0.881106	Glutamatergic neurons	GO_0099061_INTEGRAL_COMPONENT_OF_POSTSYNAPTIC_DENSITY_MEMBRANE	0.887877
156	Control	Astrocytes	GOBP_REGULATION_OF_CHOLESTEROL_BIOSYNTHETIC_PROCESS	0.760923	Glutamatergic neurons	GO_0099061_INTEGRAL_COMPONENT_OF_POSTSYNAPTIC_DENSITY_MEMBRANE	0.863031
156	Control	Astrocytes	synaptic_adhesion	1.04057	Glutamatergic neurons	GO_0099061_INTEGRAL_COMPONENT_OF_POSTSYNAPTIC_DENSITY_MEMBRANE	0.863031
156	Control	Astrocytes	transporters	0.830323	Glutamatergic neurons	GO_0099061_INTEGRAL_COMPONENT_OF_POSTSYNAPTIC_DENSITY_MEMBRANE	0.863031
130	SCZ	Astrocytes	transporters	1.00476	Glutamatergic neurons	GO_0099061_INTEGRAL_COMPONENT_OF_POSTSYNAPTIC_DENSITY_MEMBRANE	1.0638
130	SCZ	Astrocytes	synaptic_adhesion	1.14013	Glutamatergic neurons	GO_0099061_INTEGRAL_COMPONENT_OF_POSTSYNAPTIC_DENSITY_MEMBRANE	1.0638
130	SCZ	Astrocytes	GOBP_REGULATION_OF_CHOLESTEROL_BIOSYNTHETIC_PROCESS	0.883489	Glutamatergic neurons	GO_0099061_INTEGRAL_COMPONENT_OF_POSTSYNAPTIC_DENSITY_MEMBRANE	1.0638
100	Control	Astrocytes	transporters	1.1715	Glutamatergic neurons	GO_0099061_INTEGRAL_COMPONENT_OF_POSTSYNAPTIC_DENSITY_MEMBRANE	1.03691
100	Control	Astrocytes	synaptic_adhesion	1.12765	Glutamatergic neurons	GO_0099061_INTEGRAL_COMPONENT_OF_POSTSYNAPTIC_DENSITY_MEMBRANE	1.03691
100	Control	Astrocytes	GOBP_REGULATION_OF_CHOLESTEROL_BIOSYNTHETIC_PROCESS	0.923284	Glutamatergic neurons	GO_0099061_INTEGRAL_COMPONENT_OF_POSTSYNAPTIC_DENSITY_MEMBRANE	1.03691
12	Control	Astrocytes	synaptic_adhesion	0.672425	Glutamatergic neurons	GO_0099061_INTEGRAL_COMPONENT_OF_POSTSYNAPTIC_DENSITY_MEMBRANE	0.953711
12	Control	Astrocytes	GOBP_REGULATION_OF_CHOLESTEROL_BIOSYNTHETIC_PROCESS	0.70388	Glutamatergic neurons	GO_0099061_INTEGRAL_COMPONENT_OF_POSTSYNAPTIC_DENSITY_MEMBRANE	0.953711
12	Control	Astrocytes	transporters	0.700912	Glutamatergic neurons	GO_0099061_INTEGRAL_COMPONENT_OF_POSTSYNAPTIC_DENSITY_MEMBRANE	0.953711
73	Control	Astrocytes	synaptic_adhesion	0.899077	Glutamatergic neurons	GO_0099061_INTEGRAL_COMPONENT_OF_POSTSYNAPTIC_DENSITY_MEMBRANE	1.039
73	Control	Astrocytes	GOBP_REGULATION_OF_CHOLESTEROL_BIOSYNTHETIC_PROCESS	1.16471	Glutamatergic neurons	GO_0099061_INTEGRAL_COMPONENT_OF_POSTSYNAPTIC_DENSITY_MEMBRANE	1.039
73	Control	Astrocytes	transporters	1.0751	Glutamatergic neurons	GO_0099061_INTEGRAL_COMPONENT_OF_POSTSYNAPTIC_DENSITY_MEMBRANE	1.039
186	SCZ	Astrocytes	transporters	0.862308	Glutamatergic neurons	GO_0099061_INTEGRAL_COMPONENT_OF_POSTSYNAPTIC_DENSITY_MEMBRANE	0.834349
186	SCZ	Astrocytes	GOBP_REGULATION_OF_CHOLESTEROL_BIOSYNTHETIC_PROCESS	1.16973	Glutamatergic neurons	GO_0099061_INTEGRAL_COMPONENT_OF_POSTSYNAPTIC_DENSITY_MEMBRANE	0.834349
186	SCZ	Astrocytes	synaptic_adhesion	0.721137	Glutamatergic neurons	GO_0099061_INTEGRAL_COMPONENT_OF_POSTSYNAPTIC_DENSITY_MEMBRANE	0.834349
10	Control	Astrocytes	transporters	0.984351	Glutamatergic neurons	GO_0099061_INTEGRAL_COMPONENT_OF_POSTSYNAPTIC_DENSITY_MEMBRANE	1.05527
10	Control	Astrocytes	synaptic_adhesion	1.19557	Glutamatergic neurons	GO_0099061_INTEGRAL_COMPONENT_OF_POSTSYNAPTIC_DENSITY_MEMBRANE	1.05527
10	Control	Astrocytes	GOBP_REGULATION_OF_CHOLESTEROL_BIOSYNTHETIC_PROCESS	0.760594	Glutamatergic neurons	GO_0099061_INTEGRAL_COMPONENT_OF_POSTSYNAPTIC_DENSITY_MEMBRANE	1.05527
103	SCZ	Astrocytes	synaptic_adhesion	0.83711	Glutamatergic neurons	GO_0099061_INTEGRAL_COMPONENT_OF_POSTSYNAPTIC_DENSITY_MEMBRANE	0.915559
103	SCZ	Astrocytes	transporters	0.953136	Glutamatergic neurons	GO_0099061_INTEGRAL_COMPONENT_OF_POSTSYNAPTIC_DENSITY_MEMBRANE	0.915559
103	SCZ	Astrocytes	GOBP_REGULATION_OF_CHOLESTEROL_BIOSYNTHETIC_PROCESS	0.972426	Glutamatergic neurons	GO_0099061_INTEGRAL_COMPONENT_OF_POSTSYNAPTIC_DENSITY_MEMBRANE	0.915559
94	SCZ	Astrocytes	synaptic_adhesion	0.971587	Glutamatergic neurons	GO_0099061_INTEGRAL_COMPONENT_OF_POSTSYNAPTIC_DENSITY_MEMBRANE	1.05993
94	SCZ	Astrocytes	GOBP_REGULATION_OF_CHOLESTEROL_BIOSYNTHETIC_PROCESS	0.792628	Glutamatergic neurons	GO_0099061_INTEGRAL_COMPONENT_OF_POSTSYNAPTIC_DENSITY_MEMBRANE	1.05993
94	SCZ	Astrocytes	transporters	1.3215	Glutamatergic neurons	GO_0099061_INTEGRAL_COMPONENT_OF_POSTSYNAPTIC_DENSITY_MEMBRANE	1.05993
85	Control	Astrocytes	synaptic_adhesion	0.878577	Glutamatergic neurons	GO_0099061_INTEGRAL_COMPONENT_OF_POSTSYNAPTIC_DENSITY_MEMBRANE	1.03124
85	Control	Astrocytes	transporters	1.054	Glutamatergic neurons	GO_0099061_INTEGRAL_COMPONENT_OF_POSTSYNAPTIC_DENSITY_MEMBRANE	1.03124
85	Control	Astrocytes	GOBP_REGULATION_OF_CHOLESTEROL_BIOSYNTHETIC_PROCESS	1.17788	Glutamatergic neurons	GO_0099061_INTEGRAL_COMPONENT_OF_POSTSYNAPTIC_DENSITY_MEMBRANE	1.03124
182	Control	Astrocytes	transporters	0.923046	Glutamatergic neurons	GO_0099061_INTEGRAL_COMPONENT_OF_POSTSYNAPTIC_DENSITY_MEMBRANE	0.942235
182	Control	Astrocytes	synaptic_adhesion	0.984898	Glutamatergic neurons	GO_0099061_INTEGRAL_COMPONENT_OF_POSTSYNAPTIC_DENSITY_MEMBRANE	0.942235
182	Control	Astrocytes	GOBP_REGULATION_OF_CHOLESTEROL_BIOSYNTHETIC_PROCESS	1.22944	Glutamatergic neurons	GO_0099061_INTEGRAL_COMPONENT_OF_POSTSYNAPTIC_DENSITY_MEMBRANE	0.942235
11	SCZ	Astrocytes	synaptic_adhesion	1.01249	Glutamatergic neurons	GO_0099061_INTEGRAL_COMPONENT_OF_POSTSYNAPTIC_DENSITY_MEMBRANE	1.07415
11	SCZ	Astrocytes	transporters	1.1259	Glutamatergic neurons	GO_0099061_INTEGRAL_COMPONENT_OF_POSTSYNAPTIC_DENSITY_MEMBRANE	1.07415
11	SCZ	Astrocytes	GOBP_REGULATION_OF_CHOLESTEROL_BIOSYNTHETIC_PROCESS	1.01118	Glutamatergic neurons	GO_0099061_INTEGRAL_COMPONENT_OF_POSTSYNAPTIC_DENSITY_MEMBRANE	1.07415
7	Control	Astrocytes	synaptic_adhesion	1.15801	Glutamatergic neurons	GO_0099061_INTEGRAL_COMPONENT_OF_POSTSYNAPTIC_DENSITY_MEMBRANE	0.958479
7	Control	Astrocytes	GOBP_REGULATION_OF_CHOLESTEROL_BIOSYNTHETIC_PROCESS	1.0565	Glutamatergic neurons	GO_0099061_INTEGRAL_COMPONENT_OF_POSTSYNAPTIC_DENSITY_MEMBRANE	0.958479
7	Control	Astrocytes	transporters	1.08926	Glutamatergic neurons	GO_0099061_INTEGRAL_COMPONENT_OF_POSTSYNAPTIC_DENSITY_MEMBRANE	0.958479
187	SCZ	Astrocytes	GOBP_REGULATION_OF_CHOLESTEROL_BIOSYNTHETIC_PROCESS	1.32507	Glutamatergic neurons	GO_0099061_INTEGRAL_COMPONENT_OF_POSTSYNAPTIC_DENSITY_MEMBRANE	1.12238
187	SCZ	Astrocytes	synaptic_adhesion	0.905999	Glutamatergic neurons	GO_0099061_INTEGRAL_COMPONENT_OF_POSTSYNAPTIC_DENSITY_MEMBRANE	1.12238
187	SCZ	Astrocytes	transporters	1.07527	Glutamatergic neurons	GO_0099061_INTEGRAL_COMPONENT_OF_POSTSYNAPTIC_DENSITY_MEMBRANE	1.12238
169	SCZ	Astrocytes	transporters	0.418983	Glutamatergic neurons	GO_0099061_INTEGRAL_COMPONENT_OF_POSTSYNAPTIC_DENSITY_MEMBRANE	0.882931
169	SCZ	Astrocytes	synaptic_adhesion	0.583792	Glutamatergic neurons	GO_0099061_INTEGRAL_COMPONENT_OF_POSTSYNAPTIC_DENSITY_MEMBRANE	0.882931
169	SCZ	Astrocytes	GOBP_REGULATION_OF_CHOLESTEROL_BIOSYNTHETIC_PROCESS	0.637579	Glutamatergic neurons	GO_0099061_INTEGRAL_COMPONENT_OF_POSTSYNAPTIC_DENSITY_MEMBRANE	0.882931
160	SCZ	Astrocytes	transporters	1.05694	Glutamatergic neurons	GO_0099061_INTEGRAL_COMPONENT_OF_POSTSYNAPTIC_DENSITY_MEMBRANE	1.1577
160	SCZ	Astrocytes	synaptic_adhesion	0.894613	Glutamatergic neurons	GO_0099061_INTEGRAL_COMPONENT_OF_POSTSYNAPTIC_DENSITY_MEMBRANE	1.1577
160	SCZ	Astrocytes	GOBP_REGULATION_OF_CHOLESTEROL_BIOSYNTHETIC_PROCESS	1.77547	Glutamatergic neurons	GO_0099061_INTEGRAL_COMPONENT_OF_POSTSYNAPTIC_DENSITY_MEMBRANE	1.1577
188	Control	Astrocytes	synaptic_adhesion	0.597111	Glutamatergic neurons	GO_0099061_INTEGRAL_COMPONENT_OF_POSTSYNAPTIC_DENSITY_MEMBRANE	0.870499
188	Control	Astrocytes	GOBP_REGULATION_OF_CHOLESTEROL_BIOSYNTHETIC_PROCESS	0.878905	Glutamatergic neurons	GO_0099061_INTEGRAL_COMPONENT_OF_POSTSYNAPTIC_DENSITY_MEMBRANE	0.870499
188	Control	Astrocytes	transporters	0.84774	Glutamatergic neurons	GO_0099061_INTEGRAL_COMPONENT_OF_POSTSYNAPTIC_DENSITY_MEMBRANE	0.870499
174	Control	Astrocytes	synaptic_adhesion	0.89274	Glutamatergic neurons	GO_0099061_INTEGRAL_COMPONENT_OF_POSTSYNAPTIC_DENSITY_MEMBRANE	0.983668
174	Control	Astrocytes	GOBP_REGULATION_OF_CHOLESTEROL_BIOSYNTHETIC_PROCESS	0.958779	Glutamatergic neurons	GO_0099061_INTEGRAL_COMPONENT_OF_POSTSYNAPTIC_DENSITY_MEMBRANE	0.983668
174	Control	Astrocytes	transporters	1.13508	Glutamatergic neurons	GO_0099061_INTEGRAL_COMPONENT_OF_POSTSYNAPTIC_DENSITY_MEMBRANE	0.983668
72	SCZ	Astrocytes	transporters	1.05211	Glutamatergic neurons	GO_0099061_INTEGRAL_COMPONENT_OF_POSTSYNAPTIC_DENSITY_MEMBRANE	1.03635
72	SCZ	Astrocytes	GOBP_REGULATION_OF_CHOLESTEROL_BIOSYNTHETIC_PROCESS	0.815698	Glutamatergic neurons	GO_0099061_INTEGRAL_COMPONENT_OF_POSTSYNAPTIC_DENSITY_MEMBRANE	1.03635
72	SCZ	Astrocytes	synaptic_adhesion	1.13224	Glutamatergic neurons	GO_0099061_INTEGRAL_COMPONENT_OF_POSTSYNAPTIC_DENSITY_MEMBRANE	1.03635
42	SCZ	Astrocytes	transporters	0.752024	Glutamatergic neurons	GO_0099061_INTEGRAL_COMPONENT_OF_POSTSYNAPTIC_DENSITY_MEMBRANE	1.05073
42	SCZ	Astrocytes	GOBP_REGULATION_OF_CHOLESTEROL_BIOSYNTHETIC_PROCESS	0.734784	Glutamatergic neurons	GO_0099061_INTEGRAL_COMPONENT_OF_POSTSYNAPTIC_DENSITY_MEMBRANE	1.05073
42	SCZ	Astrocytes	synaptic_adhesion	1.10307	Glutamatergic neurons	GO_0099061_INTEGRAL_COMPONENT_OF_POSTSYNAPTIC_DENSITY_MEMBRANE	1.05073
63	SCZ	Astrocytes	synaptic_adhesion	0.792922	Glutamatergic neurons	GO_0099061_INTEGRAL_COMPONENT_OF_POSTSYNAPTIC_DENSITY_MEMBRANE	0.854027
63	SCZ	Astrocytes	transporters	0.927424	Glutamatergic neurons	GO_0099061_INTEGRAL_COMPONENT_OF_POSTSYNAPTIC_DENSITY_MEMBRANE	0.854027
63	SCZ	Astrocytes	GOBP_REGULATION_OF_CHOLESTEROL_BIOSYNTHETIC_PROCESS	1.2503	Glutamatergic neurons	GO_0099061_INTEGRAL_COMPONENT_OF_POSTSYNAPTIC_DENSITY_MEMBRANE	0.854027
59	Control	Astrocytes	synaptic_adhesion	1.09558	Glutamatergic neurons	GO_0099061_INTEGRAL_COMPONENT_OF_POSTSYNAPTIC_DENSITY_MEMBRANE	1.20133
59	Control	Astrocytes	transporters	1.17028	Glutamatergic neurons	GO_0099061_INTEGRAL_COMPONENT_OF_POSTSYNAPTIC_DENSITY_MEMBRANE	1.20133
59	Control	Astrocytes	GOBP_REGULATION_OF_CHOLESTEROL_BIOSYNTHETIC_PROCESS	0.989327	Glutamatergic neurons	GO_0099061_INTEGRAL_COMPONENT_OF_POSTSYNAPTIC_DENSITY_MEMBRANE	1.20133
111	SCZ	Astrocytes	synaptic_adhesion	0.858385	Glutamatergic neurons	GO_0099061_INTEGRAL_COMPONENT_OF_POSTSYNAPTIC_DENSITY_MEMBRANE	0.943333
111	SCZ	Astrocytes	transporters	0.622904	Glutamatergic neurons	GO_0099061_INTEGRAL_COMPONENT_OF_POSTSYNAPTIC_DENSITY_MEMBRANE	0.943333
111	SCZ	Astrocytes	GOBP_REGULATION_OF_CHOLESTEROL_BIOSYNTHETIC_PROCESS	0.901786	Glutamatergic neurons	GO_0099061_INTEGRAL_COMPONENT_OF_POSTSYNAPTIC_DENSITY_MEMBRANE	0.943333
6	SCZ	Astrocytes	synaptic_adhesion	0.94847	Glutamatergic neurons	GO_0099061_INTEGRAL_COMPONENT_OF_POSTSYNAPTIC_DENSITY_MEMBRANE	1.00708
6	SCZ	Astrocytes	transporters	1.03448	Glutamatergic neurons	GO_0099061_INTEGRAL_COMPONENT_OF_POSTSYNAPTIC_DENSITY_MEMBRANE	1.00708
6	SCZ	Astrocytes	GOBP_REGULATION_OF_CHOLESTEROL_BIOSYNTHETIC_PROCESS	0.913763	Glutamatergic neurons	GO_0099061_INTEGRAL_COMPONENT_OF_POSTSYNAPTIC_DENSITY_MEMBRANE	1.00708
159	SCZ	Astrocytes	synaptic_adhesion	0.90543	Glutamatergic neurons	GO_0099061_INTEGRAL_COMPONENT_OF_POSTSYNAPTIC_DENSITY_MEMBRANE	1.0372
159	SCZ	Astrocytes	transporters	0.735434	Glutamatergic neurons	GO_0099061_INTEGRAL_COMPONENT_OF_POSTSYNAPTIC_DENSITY_MEMBRANE	1.0372
159	SCZ	Astrocytes	GOBP_REGULATION_OF_CHOLESTEROL_BIOSYNTHETIC_PROCESS	0.755232	Glutamatergic neurons	GO_0099061_INTEGRAL_COMPONENT_OF_POSTSYNAPTIC_DENSITY_MEMBRANE	1.0372
121	SCZ	Astrocytes	synaptic_adhesion	0.618621	Glutamatergic neurons	GO_0099061_INTEGRAL_COMPONENT_OF_POSTSYNAPTIC_DENSITY_MEMBRANE	0.89335
121	SCZ	Astrocytes	transporters	0.341559	Glutamatergic neurons	GO_0099061_INTEGRAL_COMPONENT_OF_POSTSYNAPTIC_DENSITY_MEMBRANE	0.89335
121	SCZ	Astrocytes	GOBP_REGULATION_OF_CHOLESTEROL_BIOSYNTHETIC_PROCESS	0.685485	Glutamatergic neurons	GO_0099061_INTEGRAL_COMPONENT_OF_POSTSYNAPTIC_DENSITY_MEMBRANE	0.89335
133	Control	Astrocytes	GOBP_REGULATION_OF_CHOLESTEROL_BIOSYNTHETIC_PROCESS	1.12394	Glutamatergic neurons	GO_0099061_INTEGRAL_COMPONENT_OF_POSTSYNAPTIC_DENSITY_MEMBRANE	0.957156
133	Control	Astrocytes	synaptic_adhesion	0.912747	Glutamatergic neurons	GO_0099061_INTEGRAL_COMPONENT_OF_POSTSYNAPTIC_DENSITY_MEMBRANE	0.957156
133	Control	Astrocytes	transporters	0.963539	Glutamatergic neurons	GO_0099061_INTEGRAL_COMPONENT_OF_POSTSYNAPTIC_DENSITY_MEMBRANE	0.957156
74	Control	Astrocytes	synaptic_adhesion	1.09015	Glutamatergic neurons	GO_0099061_INTEGRAL_COMPONENT_OF_POSTSYNAPTIC_DENSITY_MEMBRANE	1.1284
74	Control	Astrocytes	transporters	1.31333	Glutamatergic neurons	GO_0099061_INTEGRAL_COMPONENT_OF_POSTSYNAPTIC_DENSITY_MEMBRANE	1.1284
74	Control	Astrocytes	GOBP_REGULATION_OF_CHOLESTEROL_BIOSYNTHETIC_PROCESS	0.956228	Glutamatergic neurons	GO_0099061_INTEGRAL_COMPONENT_OF_POSTSYNAPTIC_DENSITY_MEMBRANE	1.1284
175	SCZ	Astrocytes	transporters	0.648846	Glutamatergic neurons	GO_0099061_INTEGRAL_COMPONENT_OF_POSTSYNAPTIC_DENSITY_MEMBRANE	0.879765
175	SCZ	Astrocytes	synaptic_adhesion	1.10198	Glutamatergic neurons	GO_0099061_INTEGRAL_COMPONENT_OF_POSTSYNAPTIC_DENSITY_MEMBRANE	0.879765
175	SCZ	Astrocytes	GOBP_REGULATION_OF_CHOLESTEROL_BIOSYNTHETIC_PROCESS	0.915092	Glutamatergic neurons	GO_0099061_INTEGRAL_COMPONENT_OF_POSTSYNAPTIC_DENSITY_MEMBRANE	0.879765
126	Control	Astrocytes	synaptic_adhesion	1.1805	Glutamatergic neurons	GO_0099061_INTEGRAL_COMPONENT_OF_POSTSYNAPTIC_DENSITY_MEMBRANE	1.00401
126	Control	Astrocytes	transporters	1.05672	Glutamatergic neurons	GO_0099061_INTEGRAL_COMPONENT_OF_POSTSYNAPTIC_DENSITY_MEMBRANE	1.00401
126	Control	Astrocytes	GOBP_REGULATION_OF_CHOLESTEROL_BIOSYNTHETIC_PROCESS	1.21379	Glutamatergic neurons	GO_0099061_INTEGRAL_COMPONENT_OF_POSTSYNAPTIC_DENSITY_MEMBRANE	1.00401
129	SCZ	Astrocytes	synaptic_adhesion	0.78311	Glutamatergic neurons	GO_0099061_INTEGRAL_COMPONENT_OF_POSTSYNAPTIC_DENSITY_MEMBRANE	0.906546
129	SCZ	Astrocytes	GOBP_REGULATION_OF_CHOLESTEROL_BIOSYNTHETIC_PROCESS	0.924245	Glutamatergic neurons	GO_0099061_INTEGRAL_COMPONENT_OF_POSTSYNAPTIC_DENSITY_MEMBRANE	0.906546
129	SCZ	Astrocytes	transporters	0.76863	Glutamatergic neurons	GO_0099061_INTEGRAL_COMPONENT_OF_POSTSYNAPTIC_DENSITY_MEMBRANE	0.906546
2	SCZ	Astrocytes	synaptic_adhesion	0.870177	Glutamatergic neurons	GO_0099061_INTEGRAL_COMPONENT_OF_POSTSYNAPTIC_DENSITY_MEMBRANE	0.93749
2	SCZ	Astrocytes	transporters	0.805688	Glutamatergic neurons	GO_0099061_INTEGRAL_COMPONENT_OF_POSTSYNAPTIC_DENSITY_MEMBRANE	0.93749
2	SCZ	Astrocytes	GOBP_REGULATION_OF_CHOLESTEROL_BIOSYNTHETIC_PROCESS	0.8375	Glutamatergic neurons	GO_0099061_INTEGRAL_COMPONENT_OF_POSTSYNAPTIC_DENSITY_MEMBRANE	0.93749
113	Control	Astrocytes	transporters	1.09169	Glutamatergic neurons	GO_0099061_INTEGRAL_COMPONENT_OF_POSTSYNAPTIC_DENSITY_MEMBRANE	1.01903
113	Control	Astrocytes	GOBP_REGULATION_OF_CHOLESTEROL_BIOSYNTHETIC_PROCESS	0.992856	Glutamatergic neurons	GO_0099061_INTEGRAL_COMPONENT_OF_POSTSYNAPTIC_DENSITY_MEMBRANE	1.01903
113	Control	Astrocytes	synaptic_adhesion	1.24841	Glutamatergic neurons	GO_0099061_INTEGRAL_COMPONENT_OF_POSTSYNAPTIC_DENSITY_MEMBRANE	1.01903
69	SCZ	Astrocytes	synaptic_adhesion	0.832484	Glutamatergic neurons	GO_0099061_INTEGRAL_COMPONENT_OF_POSTSYNAPTIC_DENSITY_MEMBRANE	1.03192
69	SCZ	Astrocytes	transporters	1.11088	Glutamatergic neurons	GO_0099061_INTEGRAL_COMPONENT_OF_POSTSYNAPTIC_DENSITY_MEMBRANE	1.03192
69	SCZ	Astrocytes	GOBP_REGULATION_OF_CHOLESTEROL_BIOSYNTHETIC_PROCESS	1.51609	Glutamatergic neurons	GO_0099061_INTEGRAL_COMPONENT_OF_POSTSYNAPTIC_DENSITY_MEMBRANE	1.03192
149	Control	Astrocytes	synaptic_adhesion	0.939697	Glutamatergic neurons	GO_0099061_INTEGRAL_COMPONENT_OF_POSTSYNAPTIC_DENSITY_MEMBRANE	1.04316
149	Control	Astrocytes	transporters	0.754968	Glutamatergic neurons	GO_0099061_INTEGRAL_COMPONENT_OF_POSTSYNAPTIC_DENSITY_MEMBRANE	1.04316
149	Control	Astrocytes	GOBP_REGULATION_OF_CHOLESTEROL_BIOSYNTHETIC_PROCESS	1.11934	Glutamatergic neurons	GO_0099061_INTEGRAL_COMPONENT_OF_POSTSYNAPTIC_DENSITY_MEMBRANE	1.04316
5	Control	Astrocytes	synaptic_adhesion	0.745913	Glutamatergic neurons	GO_0099061_INTEGRAL_COMPONENT_OF_POSTSYNAPTIC_DENSITY_MEMBRANE	0.967669
5	Control	Astrocytes	transporters	0.921378	Glutamatergic neurons	GO_0099061_INTEGRAL_COMPONENT_OF_POSTSYNAPTIC_DENSITY_MEMBRANE	0.967669
5	Control	Astrocytes	GOBP_REGULATION_OF_CHOLESTEROL_BIOSYNTHETIC_PROCESS	0.734147	Glutamatergic neurons	GO_0099061_INTEGRAL_COMPONENT_OF_POSTSYNAPTIC_DENSITY_MEMBRANE	0.967669
67	Control	Astrocytes	synaptic_adhesion	1.03193	Glutamatergic neurons	GO_0099061_INTEGRAL_COMPONENT_OF_POSTSYNAPTIC_DENSITY_MEMBRANE	0.9835
67	Control	Astrocytes	transporters	0.922539	Glutamatergic neurons	GO_0099061_INTEGRAL_COMPONENT_OF_POSTSYNAPTIC_DENSITY_MEMBRANE	0.9835
67	Control	Astrocytes	GOBP_REGULATION_OF_CHOLESTEROL_BIOSYNTHETIC_PROCESS	0.922084	Glutamatergic neurons	GO_0099061_INTEGRAL_COMPONENT_OF_POSTSYNAPTIC_DENSITY_MEMBRANE	0.9835
191	Control	Astrocytes	synaptic_adhesion	0.852292	Glutamatergic neurons	GO_0099061_INTEGRAL_COMPONENT_OF_POSTSYNAPTIC_DENSITY_MEMBRANE	0.835345
191	Control	Astrocytes	transporters	0.453922	Glutamatergic neurons	GO_0099061_INTEGRAL_COMPONENT_OF_POSTSYNAPTIC_DENSITY_MEMBRANE	0.835345
191	Control	Astrocytes	GOBP_REGULATION_OF_CHOLESTEROL_BIOSYNTHETIC_PROCESS	0.697657	Glutamatergic neurons	GO_0099061_INTEGRAL_COMPONENT_OF_POSTSYNAPTIC_DENSITY_MEMBRANE	0.835345
43	Control	Astrocytes	synaptic_adhesion	1.07286	Glutamatergic neurons	GO_0099061_INTEGRAL_COMPONENT_OF_POSTSYNAPTIC_DENSITY_MEMBRANE	1.02538
43	Control	Astrocytes	transporters	1.01057	Glutamatergic neurons	GO_0099061_INTEGRAL_COMPONENT_OF_POSTSYNAPTIC_DENSITY_MEMBRANE	1.02538
43	Control	Astrocytes	GOBP_REGULATION_OF_CHOLESTEROL_BIOSYNTHETIC_PROCESS	1.12002	Glutamatergic neurons	GO_0099061_INTEGRAL_COMPONENT_OF_POSTSYNAPTIC_DENSITY_MEMBRANE	1.02538

### Sheet: 15b
Donor	Case-control status	Cell type.x	Gene set.x	Aggregated expression.x	Cell type.y	Gene set.y	Aggregated expression.y
122	SCZ	Astrocytes	synaptic_adhesion	1.028	GABAergic neurons	GO_0098793_PRESYNAPSE	1.018
122	SCZ	Astrocytes	transporters	0.925274	GABAergic neurons	GO_0098793_PRESYNAPSE	1.018
122	SCZ	Astrocytes	GOBP_REGULATION_OF_CHOLESTEROL_BIOSYNTHETIC_PROCESS	0.898587	GABAergic neurons	GO_0098793_PRESYNAPSE	1.018
138	SCZ	Astrocytes	synaptic_adhesion	0.723066	GABAergic neurons	GO_0098793_PRESYNAPSE	1.12475
138	SCZ	Astrocytes	transporters	1.16411	GABAergic neurons	GO_0098793_PRESYNAPSE	1.12475
138	SCZ	Astrocytes	GOBP_REGULATION_OF_CHOLESTEROL_BIOSYNTHETIC_PROCESS	0.99458	GABAergic neurons	GO_0098793_PRESYNAPSE	1.12475
54	Control	Astrocytes	synaptic_adhesion	0.968399	GABAergic neurons	GO_0098793_PRESYNAPSE	0.8595
54	Control	Astrocytes	transporters	0.916633	GABAergic neurons	GO_0098793_PRESYNAPSE	0.8595
54	Control	Astrocytes	GOBP_REGULATION_OF_CHOLESTEROL_BIOSYNTHETIC_PROCESS	0.951228	GABAergic neurons	GO_0098793_PRESYNAPSE	0.8595
151	Control	Astrocytes	synaptic_adhesion	1.09268	GABAergic neurons	GO_0098793_PRESYNAPSE	0.982068
151	Control	Astrocytes	transporters	0.98679	GABAergic neurons	GO_0098793_PRESYNAPSE	0.982068
151	Control	Astrocytes	GOBP_REGULATION_OF_CHOLESTEROL_BIOSYNTHETIC_PROCESS	1.06995	GABAergic neurons	GO_0098793_PRESYNAPSE	0.982068
29	Control	Astrocytes	synaptic_adhesion	1.02742	GABAergic neurons	GO_0098793_PRESYNAPSE	0.916152
29	Control	Astrocytes	transporters	1	GABAergic neurons	GO_0098793_PRESYNAPSE	0.916152
29	Control	Astrocytes	GOBP_REGULATION_OF_CHOLESTEROL_BIOSYNTHETIC_PROCESS	0.835247	GABAergic neurons	GO_0098793_PRESYNAPSE	0.916152
185	Control	Astrocytes	synaptic_adhesion	1.26903	GABAergic neurons	GO_0098793_PRESYNAPSE	1.15369
185	Control	Astrocytes	transporters	1.33138	GABAergic neurons	GO_0098793_PRESYNAPSE	1.15369
185	Control	Astrocytes	GOBP_REGULATION_OF_CHOLESTEROL_BIOSYNTHETIC_PROCESS	1.31307	GABAergic neurons	GO_0098793_PRESYNAPSE	1.15369
137	SCZ	Astrocytes	GOBP_REGULATION_OF_CHOLESTEROL_BIOSYNTHETIC_PROCESS	1.39854	GABAergic neurons	GO_0098793_PRESYNAPSE	1.35856
137	SCZ	Astrocytes	synaptic_adhesion	0.755672	GABAergic neurons	GO_0098793_PRESYNAPSE	1.35856
137	SCZ	Astrocytes	transporters	0.989968	GABAergic neurons	GO_0098793_PRESYNAPSE	1.35856
28	Control	Astrocytes	synaptic_adhesion	0.920897	GABAergic neurons	GO_0098793_PRESYNAPSE	1.18472
28	Control	Astrocytes	transporters	0.860268	GABAergic neurons	GO_0098793_PRESYNAPSE	1.18472
28	Control	Astrocytes	GOBP_REGULATION_OF_CHOLESTEROL_BIOSYNTHETIC_PROCESS	2.06511	GABAergic neurons	GO_0098793_PRESYNAPSE	1.18472
124	SCZ	Astrocytes	transporters	0.970797	GABAergic neurons	GO_0098793_PRESYNAPSE	1.00685
124	SCZ	Astrocytes	synaptic_adhesion	0.965755	GABAergic neurons	GO_0098793_PRESYNAPSE	1.00685
124	SCZ	Astrocytes	GOBP_REGULATION_OF_CHOLESTEROL_BIOSYNTHETIC_PROCESS	1.02559	GABAergic neurons	GO_0098793_PRESYNAPSE	1.00685
127	Control	Astrocytes	synaptic_adhesion	1.19631	GABAergic neurons	GO_0098793_PRESYNAPSE	1.0733
127	Control	Astrocytes	transporters	1.1771	GABAergic neurons	GO_0098793_PRESYNAPSE	1.0733
127	Control	Astrocytes	GOBP_REGULATION_OF_CHOLESTEROL_BIOSYNTHETIC_PROCESS	0.976282	GABAergic neurons	GO_0098793_PRESYNAPSE	1.0733
161	Control	Astrocytes	synaptic_adhesion	0.907777	GABAergic neurons	GO_0098793_PRESYNAPSE	0.929422
161	Control	Astrocytes	GOBP_REGULATION_OF_CHOLESTEROL_BIOSYNTHETIC_PROCESS	0.787039	GABAergic neurons	GO_0098793_PRESYNAPSE	0.929422
161	Control	Astrocytes	transporters	1.03632	GABAergic neurons	GO_0098793_PRESYNAPSE	0.929422
80	Control	Astrocytes	synaptic_adhesion	0.654313	GABAergic neurons	GO_0098793_PRESYNAPSE	0.86732
80	Control	Astrocytes	transporters	0.527628	GABAergic neurons	GO_0098793_PRESYNAPSE	0.86732
80	Control	Astrocytes	GOBP_REGULATION_OF_CHOLESTEROL_BIOSYNTHETIC_PROCESS	0.681187	GABAergic neurons	GO_0098793_PRESYNAPSE	0.86732
167	SCZ	Astrocytes	transporters	0.703155	GABAergic neurons	GO_0098793_PRESYNAPSE	1.01759
167	SCZ	Astrocytes	GOBP_REGULATION_OF_CHOLESTEROL_BIOSYNTHETIC_PROCESS	0.788441	GABAergic neurons	GO_0098793_PRESYNAPSE	1.01759
167	SCZ	Astrocytes	synaptic_adhesion	0.799643	GABAergic neurons	GO_0098793_PRESYNAPSE	1.01759
146	Control	Astrocytes	synaptic_adhesion	0.987624	GABAergic neurons	GO_0098793_PRESYNAPSE	0.946723
146	Control	Astrocytes	transporters	0.922605	GABAergic neurons	GO_0098793_PRESYNAPSE	0.946723
146	Control	Astrocytes	GOBP_REGULATION_OF_CHOLESTEROL_BIOSYNTHETIC_PROCESS	1	GABAergic neurons	GO_0098793_PRESYNAPSE	0.946723
51	Control	Astrocytes	synaptic_adhesion	1.37104	GABAergic neurons	GO_0098793_PRESYNAPSE	0.944173
51	Control	Astrocytes	transporters	1.04845	GABAergic neurons	GO_0098793_PRESYNAPSE	0.944173
51	Control	Astrocytes	GOBP_REGULATION_OF_CHOLESTEROL_BIOSYNTHETIC_PROCESS	0.913728	GABAergic neurons	GO_0098793_PRESYNAPSE	0.944173
153	Control	Astrocytes	synaptic_adhesion	1.20304	GABAergic neurons	GO_0098793_PRESYNAPSE	1.20392
153	Control	Astrocytes	transporters	1.0196	GABAergic neurons	GO_0098793_PRESYNAPSE	1.20392
153	Control	Astrocytes	GOBP_REGULATION_OF_CHOLESTEROL_BIOSYNTHETIC_PROCESS	1.07472	GABAergic neurons	GO_0098793_PRESYNAPSE	1.20392
64	Control	Astrocytes	synaptic_adhesion	0.826809	GABAergic neurons	GO_0098793_PRESYNAPSE	0.88886
64	Control	Astrocytes	transporters	0.998337	GABAergic neurons	GO_0098793_PRESYNAPSE	0.88886
64	Control	Astrocytes	GOBP_REGULATION_OF_CHOLESTEROL_BIOSYNTHETIC_PROCESS	0.851669	GABAergic neurons	GO_0098793_PRESYNAPSE	0.88886
117	SCZ	Astrocytes	synaptic_adhesion	0.877321	GABAergic neurons	GO_0098793_PRESYNAPSE	1.10948
117	SCZ	Astrocytes	transporters	0.57204	GABAergic neurons	GO_0098793_PRESYNAPSE	1.10948
117	SCZ	Astrocytes	GOBP_REGULATION_OF_CHOLESTEROL_BIOSYNTHETIC_PROCESS	0.803638	GABAergic neurons	GO_0098793_PRESYNAPSE	1.10948
157	SCZ	Astrocytes	synaptic_adhesion	0.661226	GABAergic neurons	GO_0098793_PRESYNAPSE	0.913528
157	SCZ	Astrocytes	transporters	0.406265	GABAergic neurons	GO_0098793_PRESYNAPSE	0.913528
157	SCZ	Astrocytes	GOBP_REGULATION_OF_CHOLESTEROL_BIOSYNTHETIC_PROCESS	0.709676	GABAergic neurons	GO_0098793_PRESYNAPSE	0.913528
37	SCZ	Astrocytes	GOBP_REGULATION_OF_CHOLESTEROL_BIOSYNTHETIC_PROCESS	1.08638	GABAergic neurons	GO_0098793_PRESYNAPSE	0.918646
37	SCZ	Astrocytes	synaptic_adhesion	0.99873	GABAergic neurons	GO_0098793_PRESYNAPSE	0.918646
37	SCZ	Astrocytes	transporters	1.1085	GABAergic neurons	GO_0098793_PRESYNAPSE	0.918646
141	Control	Astrocytes	GOBP_REGULATION_OF_CHOLESTEROL_BIOSYNTHETIC_PROCESS	1.05139	GABAergic neurons	GO_0098793_PRESYNAPSE	1.04717
141	Control	Astrocytes	synaptic_adhesion	0.998791	GABAergic neurons	GO_0098793_PRESYNAPSE	1.04717
141	Control	Astrocytes	transporters	1.0024	GABAergic neurons	GO_0098793_PRESYNAPSE	1.04717
173	SCZ	Astrocytes	transporters	0.314728	GABAergic neurons	GO_0098793_PRESYNAPSE	0.940146
173	SCZ	Astrocytes	synaptic_adhesion	0.801815	GABAergic neurons	GO_0098793_PRESYNAPSE	0.940146
173	SCZ	Astrocytes	GOBP_REGULATION_OF_CHOLESTEROL_BIOSYNTHETIC_PROCESS	0.597316	GABAergic neurons	GO_0098793_PRESYNAPSE	0.940146
77	SCZ	Astrocytes	transporters	0.882591	GABAergic neurons	GO_0098793_PRESYNAPSE	0.87146
77	SCZ	Astrocytes	synaptic_adhesion	0.780578	GABAergic neurons	GO_0098793_PRESYNAPSE	0.87146
77	SCZ	Astrocytes	GOBP_REGULATION_OF_CHOLESTEROL_BIOSYNTHETIC_PROCESS	0.946133	GABAergic neurons	GO_0098793_PRESYNAPSE	0.87146
79	Control	Astrocytes	synaptic_adhesion	0.951762	GABAergic neurons	GO_0098793_PRESYNAPSE	0.965786
79	Control	Astrocytes	GOBP_REGULATION_OF_CHOLESTEROL_BIOSYNTHETIC_PROCESS	1.09905	GABAergic neurons	GO_0098793_PRESYNAPSE	0.965786
79	Control	Astrocytes	transporters	0.825258	GABAergic neurons	GO_0098793_PRESYNAPSE	0.965786
38	SCZ	Astrocytes	synaptic_adhesion	0.965893	GABAergic neurons	GO_0098793_PRESYNAPSE	1.09693
38	SCZ	Astrocytes	GOBP_REGULATION_OF_CHOLESTEROL_BIOSYNTHETIC_PROCESS	1.09522	GABAergic neurons	GO_0098793_PRESYNAPSE	1.09693
38	SCZ	Astrocytes	transporters	0.927733	GABAergic neurons	GO_0098793_PRESYNAPSE	1.09693
99	Control	Astrocytes	transporters	0.847409	GABAergic neurons	GO_0098793_PRESYNAPSE	0.841167
99	Control	Astrocytes	GOBP_REGULATION_OF_CHOLESTEROL_BIOSYNTHETIC_PROCESS	0.812692	GABAergic neurons	GO_0098793_PRESYNAPSE	0.841167
99	Control	Astrocytes	synaptic_adhesion	0.736951	GABAergic neurons	GO_0098793_PRESYNAPSE	0.841167
83	Control	Astrocytes	transporters	0.512117	GABAergic neurons	GO_0098793_PRESYNAPSE	1.00811
83	Control	Astrocytes	synaptic_adhesion	0.921889	GABAergic neurons	GO_0098793_PRESYNAPSE	1.00811
83	Control	Astrocytes	GOBP_REGULATION_OF_CHOLESTEROL_BIOSYNTHETIC_PROCESS	0.817478	GABAergic neurons	GO_0098793_PRESYNAPSE	1.00811
184	SCZ	Astrocytes	synaptic_adhesion	0.645867	GABAergic neurons	GO_0098793_PRESYNAPSE	1.09526
184	SCZ	Astrocytes	transporters	0.407284	GABAergic neurons	GO_0098793_PRESYNAPSE	1.09526
184	SCZ	Astrocytes	GOBP_REGULATION_OF_CHOLESTEROL_BIOSYNTHETIC_PROCESS	1.12678	GABAergic neurons	GO_0098793_PRESYNAPSE	1.09526
41	Control	Astrocytes	synaptic_adhesion	0.529864	GABAergic neurons	GO_0098793_PRESYNAPSE	0.959422
41	Control	Astrocytes	GOBP_REGULATION_OF_CHOLESTEROL_BIOSYNTHETIC_PROCESS	0.985998	GABAergic neurons	GO_0098793_PRESYNAPSE	0.959422
41	Control	Astrocytes	transporters	0.765315	GABAergic neurons	GO_0098793_PRESYNAPSE	0.959422
40	SCZ	Astrocytes	synaptic_adhesion	0.809073	GABAergic neurons	GO_0098793_PRESYNAPSE	0.884159
40	SCZ	Astrocytes	transporters	1.07357	GABAergic neurons	GO_0098793_PRESYNAPSE	0.884159
40	SCZ	Astrocytes	GOBP_REGULATION_OF_CHOLESTEROL_BIOSYNTHETIC_PROCESS	0.903589	GABAergic neurons	GO_0098793_PRESYNAPSE	0.884159
9	SCZ	Astrocytes	transporters	0.527095	GABAergic neurons	GO_0098793_PRESYNAPSE	0.851444
9	SCZ	Astrocytes	synaptic_adhesion	0.922327	GABAergic neurons	GO_0098793_PRESYNAPSE	0.851444
9	SCZ	Astrocytes	GOBP_REGULATION_OF_CHOLESTEROL_BIOSYNTHETIC_PROCESS	0.726652	GABAergic neurons	GO_0098793_PRESYNAPSE	0.851444
15	SCZ	Astrocytes	synaptic_adhesion	0.757731	GABAergic neurons	GO_0098793_PRESYNAPSE	0.983643
15	SCZ	Astrocytes	transporters	0.5918	GABAergic neurons	GO_0098793_PRESYNAPSE	0.983643
15	SCZ	Astrocytes	GOBP_REGULATION_OF_CHOLESTEROL_BIOSYNTHETIC_PROCESS	0.754059	GABAergic neurons	GO_0098793_PRESYNAPSE	0.983643
181	SCZ	Astrocytes	synaptic_adhesion	0.927895	GABAergic neurons	GO_0098793_PRESYNAPSE	1.11184
181	SCZ	Astrocytes	GOBP_REGULATION_OF_CHOLESTEROL_BIOSYNTHETIC_PROCESS	1.05809	GABAergic neurons	GO_0098793_PRESYNAPSE	1.11184
181	SCZ	Astrocytes	transporters	0.937356	GABAergic neurons	GO_0098793_PRESYNAPSE	1.11184
16	SCZ	Astrocytes	GOBP_REGULATION_OF_CHOLESTEROL_BIOSYNTHETIC_PROCESS	0.923713	GABAergic neurons	GO_0098793_PRESYNAPSE	0.837969
16	SCZ	Astrocytes	synaptic_adhesion	1.00399	GABAergic neurons	GO_0098793_PRESYNAPSE	0.837969
16	SCZ	Astrocytes	transporters	0.840808	GABAergic neurons	GO_0098793_PRESYNAPSE	0.837969
170	SCZ	Astrocytes	transporters	0.805946	GABAergic neurons	GO_0098793_PRESYNAPSE	1.01779
170	SCZ	Astrocytes	synaptic_adhesion	0.912247	GABAergic neurons	GO_0098793_PRESYNAPSE	1.01779
170	SCZ	Astrocytes	GOBP_REGULATION_OF_CHOLESTEROL_BIOSYNTHETIC_PROCESS	1.0694	GABAergic neurons	GO_0098793_PRESYNAPSE	1.01779
95	Control	Astrocytes	transporters	0.778855	GABAergic neurons	GO_0098793_PRESYNAPSE	0.880323
95	Control	Astrocytes	synaptic_adhesion	0.931533	GABAergic neurons	GO_0098793_PRESYNAPSE	0.880323
95	Control	Astrocytes	GOBP_REGULATION_OF_CHOLESTEROL_BIOSYNTHETIC_PROCESS	0.808995	GABAergic neurons	GO_0098793_PRESYNAPSE	0.880323
131	SCZ	Astrocytes	synaptic_adhesion	0.806242	GABAergic neurons	GO_0098793_PRESYNAPSE	0.929793
131	SCZ	Astrocytes	GOBP_REGULATION_OF_CHOLESTEROL_BIOSYNTHETIC_PROCESS	0.856599	GABAergic neurons	GO_0098793_PRESYNAPSE	0.929793
131	SCZ	Astrocytes	transporters	0.945824	GABAergic neurons	GO_0098793_PRESYNAPSE	0.929793
21	SCZ	Astrocytes	synaptic_adhesion	0.624724	GABAergic neurons	GO_0098793_PRESYNAPSE	0.944894
21	SCZ	Astrocytes	GOBP_REGULATION_OF_CHOLESTEROL_BIOSYNTHETIC_PROCESS	0.785923	GABAergic neurons	GO_0098793_PRESYNAPSE	0.944894
21	SCZ	Astrocytes	transporters	0.603146	GABAergic neurons	GO_0098793_PRESYNAPSE	0.944894
44	SCZ	Astrocytes	transporters	0.894479	GABAergic neurons	GO_0098793_PRESYNAPSE	1.00063
44	SCZ	Astrocytes	GOBP_REGULATION_OF_CHOLESTEROL_BIOSYNTHETIC_PROCESS	1.02918	GABAergic neurons	GO_0098793_PRESYNAPSE	1.00063
44	SCZ	Astrocytes	synaptic_adhesion	0.881487	GABAergic neurons	GO_0098793_PRESYNAPSE	1.00063
147	SCZ	Astrocytes	transporters	0.504554	GABAergic neurons	GO_0098793_PRESYNAPSE	0.926891
147	SCZ	Astrocytes	GOBP_REGULATION_OF_CHOLESTEROL_BIOSYNTHETIC_PROCESS	0.755357	GABAergic neurons	GO_0098793_PRESYNAPSE	0.926891
147	SCZ	Astrocytes	synaptic_adhesion	0.750759	GABAergic neurons	GO_0098793_PRESYNAPSE	0.926891
114	SCZ	Astrocytes	synaptic_adhesion	0.931921	GABAergic neurons	GO_0098793_PRESYNAPSE	1.0998
114	SCZ	Astrocytes	transporters	0.877652	GABAergic neurons	GO_0098793_PRESYNAPSE	1.0998
114	SCZ	Astrocytes	GOBP_REGULATION_OF_CHOLESTEROL_BIOSYNTHETIC_PROCESS	1.07466	GABAergic neurons	GO_0098793_PRESYNAPSE	1.0998
109	SCZ	Astrocytes	synaptic_adhesion	0.944692	GABAergic neurons	GO_0098793_PRESYNAPSE	0.784419
109	SCZ	Astrocytes	transporters	0.526273	GABAergic neurons	GO_0098793_PRESYNAPSE	0.784419
109	SCZ	Astrocytes	GOBP_REGULATION_OF_CHOLESTEROL_BIOSYNTHETIC_PROCESS	0.685042	GABAergic neurons	GO_0098793_PRESYNAPSE	0.784419
70	Control	Astrocytes	synaptic_adhesion	1.08651	GABAergic neurons	GO_0098793_PRESYNAPSE	1.1775
70	Control	Astrocytes	transporters	1.12271	GABAergic neurons	GO_0098793_PRESYNAPSE	1.1775
70	Control	Astrocytes	GOBP_REGULATION_OF_CHOLESTEROL_BIOSYNTHETIC_PROCESS	1.1057	GABAergic neurons	GO_0098793_PRESYNAPSE	1.1775
163	Control	Astrocytes	synaptic_adhesion	1.18869	GABAergic neurons	GO_0098793_PRESYNAPSE	0.99283
163	Control	Astrocytes	transporters	1.20883	GABAergic neurons	GO_0098793_PRESYNAPSE	0.99283
163	Control	Astrocytes	GOBP_REGULATION_OF_CHOLESTEROL_BIOSYNTHETIC_PROCESS	0.91302	GABAergic neurons	GO_0098793_PRESYNAPSE	0.99283
60	Control	Astrocytes	synaptic_adhesion	1.13209	GABAergic neurons	GO_0098793_PRESYNAPSE	1.14289
60	Control	Astrocytes	transporters	1.04427	GABAergic neurons	GO_0098793_PRESYNAPSE	1.14289
60	Control	Astrocytes	GOBP_REGULATION_OF_CHOLESTEROL_BIOSYNTHETIC_PROCESS	1.09295	GABAergic neurons	GO_0098793_PRESYNAPSE	1.14289
76	Control	Astrocytes	synaptic_adhesion	0.954103	GABAergic neurons	GO_0098793_PRESYNAPSE	1.00976
76	Control	Astrocytes	transporters	1.03662	GABAergic neurons	GO_0098793_PRESYNAPSE	1.00976
76	Control	Astrocytes	GOBP_REGULATION_OF_CHOLESTEROL_BIOSYNTHETIC_PROCESS	1.123	GABAergic neurons	GO_0098793_PRESYNAPSE	1.00976
45	Control	Astrocytes	GOBP_REGULATION_OF_CHOLESTEROL_BIOSYNTHETIC_PROCESS	0.716297	GABAergic neurons	GO_0098793_PRESYNAPSE	0.978196
45	Control	Astrocytes	synaptic_adhesion	0.498177	GABAergic neurons	GO_0098793_PRESYNAPSE	0.978196
45	Control	Astrocytes	transporters	0.719612	GABAergic neurons	GO_0098793_PRESYNAPSE	0.978196
75	SCZ	Astrocytes	synaptic_adhesion	1.01476	GABAergic neurons	GO_0098793_PRESYNAPSE	0.983727
75	SCZ	Astrocytes	transporters	0.951726	GABAergic neurons	GO_0098793_PRESYNAPSE	0.983727
75	SCZ	Astrocytes	GOBP_REGULATION_OF_CHOLESTEROL_BIOSYNTHETIC_PROCESS	1.07601	GABAergic neurons	GO_0098793_PRESYNAPSE	0.983727
88	Control	Astrocytes	transporters	0.81557	GABAergic neurons	GO_0098793_PRESYNAPSE	1.00881
88	Control	Astrocytes	synaptic_adhesion	1.02703	GABAergic neurons	GO_0098793_PRESYNAPSE	1.00881
88	Control	Astrocytes	GOBP_REGULATION_OF_CHOLESTEROL_BIOSYNTHETIC_PROCESS	0.964377	GABAergic neurons	GO_0098793_PRESYNAPSE	1.00881
125	SCZ	Astrocytes	synaptic_adhesion	0.920733	GABAergic neurons	GO_0098793_PRESYNAPSE	0.953319
125	SCZ	Astrocytes	transporters	0.389523	GABAergic neurons	GO_0098793_PRESYNAPSE	0.953319
125	SCZ	Astrocytes	GOBP_REGULATION_OF_CHOLESTEROL_BIOSYNTHETIC_PROCESS	0.905886	GABAergic neurons	GO_0098793_PRESYNAPSE	0.953319
81	Control	Astrocytes	synaptic_adhesion	1.2249	GABAergic neurons	GO_0098793_PRESYNAPSE	0.992344
81	Control	Astrocytes	GOBP_REGULATION_OF_CHOLESTEROL_BIOSYNTHETIC_PROCESS	0.87081	GABAergic neurons	GO_0098793_PRESYNAPSE	0.992344
81	Control	Astrocytes	transporters	1.22127	GABAergic neurons	GO_0098793_PRESYNAPSE	0.992344
57	Control	Astrocytes	synaptic_adhesion	1.02276	GABAergic neurons	GO_0098793_PRESYNAPSE	1.00749
57	Control	Astrocytes	transporters	1.1084	GABAergic neurons	GO_0098793_PRESYNAPSE	1.00749
57	Control	Astrocytes	GOBP_REGULATION_OF_CHOLESTEROL_BIOSYNTHETIC_PROCESS	1.00999	GABAergic neurons	GO_0098793_PRESYNAPSE	1.00749
154	SCZ	Astrocytes	transporters	0.961912	GABAergic neurons	GO_0098793_PRESYNAPSE	1.05244
154	SCZ	Astrocytes	GOBP_REGULATION_OF_CHOLESTEROL_BIOSYNTHETIC_PROCESS	0.894739	GABAergic neurons	GO_0098793_PRESYNAPSE	1.05244
154	SCZ	Astrocytes	synaptic_adhesion	1.03247	GABAergic neurons	GO_0098793_PRESYNAPSE	1.05244
148	Control	Astrocytes	synaptic_adhesion	0.877932	GABAergic neurons	GO_0098793_PRESYNAPSE	0.914714
148	Control	Astrocytes	transporters	0.934543	GABAergic neurons	GO_0098793_PRESYNAPSE	0.914714
148	Control	Astrocytes	GOBP_REGULATION_OF_CHOLESTEROL_BIOSYNTHETIC_PROCESS	1.09349	GABAergic neurons	GO_0098793_PRESYNAPSE	0.914714
96	Control	Astrocytes	synaptic_adhesion	0.921784	GABAergic neurons	GO_0098793_PRESYNAPSE	0.938983
96	Control	Astrocytes	transporters	0.674347	GABAergic neurons	GO_0098793_PRESYNAPSE	0.938983
96	Control	Astrocytes	GOBP_REGULATION_OF_CHOLESTEROL_BIOSYNTHETIC_PROCESS	0.799368	GABAergic neurons	GO_0098793_PRESYNAPSE	0.938983
155	SCZ	Astrocytes	synaptic_adhesion	0.913094	GABAergic neurons	GO_0098793_PRESYNAPSE	0.928144
155	SCZ	Astrocytes	transporters	0.752077	GABAergic neurons	GO_0098793_PRESYNAPSE	0.928144
155	SCZ	Astrocytes	GOBP_REGULATION_OF_CHOLESTEROL_BIOSYNTHETIC_PROCESS	0.865538	GABAergic neurons	GO_0098793_PRESYNAPSE	0.928144
102	SCZ	Astrocytes	synaptic_adhesion	1.14261	GABAergic neurons	GO_0098793_PRESYNAPSE	1.28331
102	SCZ	Astrocytes	transporters	0.929941	GABAergic neurons	GO_0098793_PRESYNAPSE	1.28331
102	SCZ	Astrocytes	GOBP_REGULATION_OF_CHOLESTEROL_BIOSYNTHETIC_PROCESS	1.03774	GABAergic neurons	GO_0098793_PRESYNAPSE	1.28331
105	Control	Astrocytes	synaptic_adhesion	0.993847	GABAergic neurons	GO_0098793_PRESYNAPSE	1.04601
105	Control	Astrocytes	transporters	0.985107	GABAergic neurons	GO_0098793_PRESYNAPSE	1.04601
105	Control	Astrocytes	GOBP_REGULATION_OF_CHOLESTEROL_BIOSYNTHETIC_PROCESS	0.957523	GABAergic neurons	GO_0098793_PRESYNAPSE	1.04601
89	SCZ	Astrocytes	synaptic_adhesion	1.17655	GABAergic neurons	GO_0098793_PRESYNAPSE	1.05178
89	SCZ	Astrocytes	transporters	1.12696	GABAergic neurons	GO_0098793_PRESYNAPSE	1.05178
89	SCZ	Astrocytes	GOBP_REGULATION_OF_CHOLESTEROL_BIOSYNTHETIC_PROCESS	0.965894	GABAergic neurons	GO_0098793_PRESYNAPSE	1.05178
135	SCZ	Astrocytes	GOBP_REGULATION_OF_CHOLESTEROL_BIOSYNTHETIC_PROCESS	0.827416	GABAergic neurons	GO_0098793_PRESYNAPSE	1.07055
135	SCZ	Astrocytes	transporters	0.74338	GABAergic neurons	GO_0098793_PRESYNAPSE	1.07055
135	SCZ	Astrocytes	synaptic_adhesion	0.984656	GABAergic neurons	GO_0098793_PRESYNAPSE	1.07055
123	Control	Astrocytes	transporters	1.12384	GABAergic neurons	GO_0098793_PRESYNAPSE	1.21209
123	Control	Astrocytes	synaptic_adhesion	1.04122	GABAergic neurons	GO_0098793_PRESYNAPSE	1.21209
123	Control	Astrocytes	GOBP_REGULATION_OF_CHOLESTEROL_BIOSYNTHETIC_PROCESS	1.17878	GABAergic neurons	GO_0098793_PRESYNAPSE	1.21209
26	Control	Astrocytes	GOBP_REGULATION_OF_CHOLESTEROL_BIOSYNTHETIC_PROCESS	1.54897	GABAergic neurons	GO_0098793_PRESYNAPSE	1.19394
26	Control	Astrocytes	transporters	1.00578	GABAergic neurons	GO_0098793_PRESYNAPSE	1.19394
26	Control	Astrocytes	synaptic_adhesion	1.06022	GABAergic neurons	GO_0098793_PRESYNAPSE	1.19394
190	SCZ	Astrocytes	transporters	0.786504	GABAergic neurons	GO_0098793_PRESYNAPSE	0.868026
190	SCZ	Astrocytes	synaptic_adhesion	0.595499	GABAergic neurons	GO_0098793_PRESYNAPSE	0.868026
190	SCZ	Astrocytes	GOBP_REGULATION_OF_CHOLESTEROL_BIOSYNTHETIC_PROCESS	0.894566	GABAergic neurons	GO_0098793_PRESYNAPSE	0.868026
168	Control	Astrocytes	synaptic_adhesion	1.26053	GABAergic neurons	GO_0098793_PRESYNAPSE	1.13099
168	Control	Astrocytes	transporters	1.31397	GABAergic neurons	GO_0098793_PRESYNAPSE	1.13099
168	Control	Astrocytes	GOBP_REGULATION_OF_CHOLESTEROL_BIOSYNTHETIC_PROCESS	1.46321	GABAergic neurons	GO_0098793_PRESYNAPSE	1.13099
116	SCZ	Astrocytes	synaptic_adhesion	0.963891	GABAergic neurons	GO_0098793_PRESYNAPSE	0.890536
116	SCZ	Astrocytes	GOBP_REGULATION_OF_CHOLESTEROL_BIOSYNTHETIC_PROCESS	0.821748	GABAergic neurons	GO_0098793_PRESYNAPSE	0.890536
116	SCZ	Astrocytes	transporters	0.950304	GABAergic neurons	GO_0098793_PRESYNAPSE	0.890536
52	SCZ	Astrocytes	GOBP_REGULATION_OF_CHOLESTEROL_BIOSYNTHETIC_PROCESS	0.478484	GABAergic neurons	GO_0098793_PRESYNAPSE	0.822557
52	SCZ	Astrocytes	transporters	0.342717	GABAergic neurons	GO_0098793_PRESYNAPSE	0.822557
52	SCZ	Astrocytes	synaptic_adhesion	0.602646	GABAergic neurons	GO_0098793_PRESYNAPSE	0.822557
172	SCZ	Astrocytes	transporters	0.750762	GABAergic neurons	GO_0098793_PRESYNAPSE	0.98827
172	SCZ	Astrocytes	synaptic_adhesion	1.00525	GABAergic neurons	GO_0098793_PRESYNAPSE	0.98827
172	SCZ	Astrocytes	GOBP_REGULATION_OF_CHOLESTEROL_BIOSYNTHETIC_PROCESS	0.784742	GABAergic neurons	GO_0098793_PRESYNAPSE	0.98827
48	SCZ	Astrocytes	transporters	0.912814	GABAergic neurons	GO_0098793_PRESYNAPSE	0.851668
48	SCZ	Astrocytes	synaptic_adhesion	0.790318	GABAergic neurons	GO_0098793_PRESYNAPSE	0.851668
48	SCZ	Astrocytes	GOBP_REGULATION_OF_CHOLESTEROL_BIOSYNTHETIC_PROCESS	0.888256	GABAergic neurons	GO_0098793_PRESYNAPSE	0.851668
84	SCZ	Astrocytes	synaptic_adhesion	1.03525	GABAergic neurons	GO_0098793_PRESYNAPSE	1.01624
84	SCZ	Astrocytes	GOBP_REGULATION_OF_CHOLESTEROL_BIOSYNTHETIC_PROCESS	0.935451	GABAergic neurons	GO_0098793_PRESYNAPSE	1.01624
84	SCZ	Astrocytes	transporters	0.820209	GABAergic neurons	GO_0098793_PRESYNAPSE	1.01624
58	SCZ	Astrocytes	synaptic_adhesion	0.97695	GABAergic neurons	GO_0098793_PRESYNAPSE	0.92392
58	SCZ	Astrocytes	GOBP_REGULATION_OF_CHOLESTEROL_BIOSYNTHETIC_PROCESS	0.792379	GABAergic neurons	GO_0098793_PRESYNAPSE	0.92392
58	SCZ	Astrocytes	transporters	0.812327	GABAergic neurons	GO_0098793_PRESYNAPSE	0.92392
31	Control	Astrocytes	transporters	0.816959	GABAergic neurons	GO_0098793_PRESYNAPSE	0.973761
31	Control	Astrocytes	synaptic_adhesion	0.936919	GABAergic neurons	GO_0098793_PRESYNAPSE	0.973761
31	Control	Astrocytes	GOBP_REGULATION_OF_CHOLESTEROL_BIOSYNTHETIC_PROCESS	0.978711	GABAergic neurons	GO_0098793_PRESYNAPSE	0.973761
176	SCZ	Astrocytes	transporters	0.417286	GABAergic neurons	GO_0098793_PRESYNAPSE	0.872026
176	SCZ	Astrocytes	synaptic_adhesion	1.03492	GABAergic neurons	GO_0098793_PRESYNAPSE	0.872026
176	SCZ	Astrocytes	GOBP_REGULATION_OF_CHOLESTEROL_BIOSYNTHETIC_PROCESS	0.567328	GABAergic neurons	GO_0098793_PRESYNAPSE	0.872026
4	SCZ	Astrocytes	synaptic_adhesion	0.93812	GABAergic neurons	GO_0098793_PRESYNAPSE	0.862931
4	SCZ	Astrocytes	GOBP_REGULATION_OF_CHOLESTEROL_BIOSYNTHETIC_PROCESS	0.750243	GABAergic neurons	GO_0098793_PRESYNAPSE	0.862931
4	SCZ	Astrocytes	transporters	0.614944	GABAergic neurons	GO_0098793_PRESYNAPSE	0.862931
142	Control	Astrocytes	synaptic_adhesion	1.19437	GABAergic neurons	GO_0098793_PRESYNAPSE	0.966103
142	Control	Astrocytes	GOBP_REGULATION_OF_CHOLESTEROL_BIOSYNTHETIC_PROCESS	1.35326	GABAergic neurons	GO_0098793_PRESYNAPSE	0.966103
142	Control	Astrocytes	transporters	1.15756	GABAergic neurons	GO_0098793_PRESYNAPSE	0.966103
189	SCZ	Astrocytes	GOBP_REGULATION_OF_CHOLESTEROL_BIOSYNTHETIC_PROCESS	0.979904	GABAergic neurons	GO_0098793_PRESYNAPSE	1.20308
189	SCZ	Astrocytes	transporters	1.22363	GABAergic neurons	GO_0098793_PRESYNAPSE	1.20308
189	SCZ	Astrocytes	synaptic_adhesion	1.22535	GABAergic neurons	GO_0098793_PRESYNAPSE	1.20308
17	Control	Astrocytes	transporters	0.591509	GABAergic neurons	GO_0098793_PRESYNAPSE	0.851647
17	Control	Astrocytes	synaptic_adhesion	0.994913	GABAergic neurons	GO_0098793_PRESYNAPSE	0.851647
17	Control	Astrocytes	GOBP_REGULATION_OF_CHOLESTEROL_BIOSYNTHETIC_PROCESS	0.736477	GABAergic neurons	GO_0098793_PRESYNAPSE	0.851647
140	Control	Astrocytes	synaptic_adhesion	0.927566	GABAergic neurons	GO_0098793_PRESYNAPSE	1.18466
140	Control	Astrocytes	transporters	0.959683	GABAergic neurons	GO_0098793_PRESYNAPSE	1.18466
140	Control	Astrocytes	GOBP_REGULATION_OF_CHOLESTEROL_BIOSYNTHETIC_PROCESS	1.07599	GABAergic neurons	GO_0098793_PRESYNAPSE	1.18466
32	Control	Astrocytes	synaptic_adhesion	1.14292	GABAergic neurons	GO_0098793_PRESYNAPSE	1.16528
32	Control	Astrocytes	GOBP_REGULATION_OF_CHOLESTEROL_BIOSYNTHETIC_PROCESS	1.34494	GABAergic neurons	GO_0098793_PRESYNAPSE	1.16528
32	Control	Astrocytes	transporters	1.15153	GABAergic neurons	GO_0098793_PRESYNAPSE	1.16528
78	Control	Astrocytes	GOBP_REGULATION_OF_CHOLESTEROL_BIOSYNTHETIC_PROCESS	1.35453	GABAergic neurons	GO_0098793_PRESYNAPSE	1.01237
78	Control	Astrocytes	transporters	1.20169	GABAergic neurons	GO_0098793_PRESYNAPSE	1.01237
78	Control	Astrocytes	synaptic_adhesion	1.16546	GABAergic neurons	GO_0098793_PRESYNAPSE	1.01237
30	Control	Astrocytes	transporters	0.87001	GABAergic neurons	GO_0098793_PRESYNAPSE	1
30	Control	Astrocytes	GOBP_REGULATION_OF_CHOLESTEROL_BIOSYNTHETIC_PROCESS	1.00274	GABAergic neurons	GO_0098793_PRESYNAPSE	1
30	Control	Astrocytes	synaptic_adhesion	0.970165	GABAergic neurons	GO_0098793_PRESYNAPSE	1
180	Control	Astrocytes	transporters	0.35999	GABAergic neurons	GO_0098793_PRESYNAPSE	0.96223
180	Control	Astrocytes	synaptic_adhesion	0.984295	GABAergic neurons	GO_0098793_PRESYNAPSE	0.96223
180	Control	Astrocytes	GOBP_REGULATION_OF_CHOLESTEROL_BIOSYNTHETIC_PROCESS	0.743289	GABAergic neurons	GO_0098793_PRESYNAPSE	0.96223
8	Control	Astrocytes	synaptic_adhesion	1.20487	GABAergic neurons	GO_0098793_PRESYNAPSE	0.942547
8	Control	Astrocytes	transporters	0.98079	GABAergic neurons	GO_0098793_PRESYNAPSE	0.942547
8	Control	Astrocytes	GOBP_REGULATION_OF_CHOLESTEROL_BIOSYNTHETIC_PROCESS	0.845142	GABAergic neurons	GO_0098793_PRESYNAPSE	0.942547
107	SCZ	Astrocytes	synaptic_adhesion	0.979543	GABAergic neurons	GO_0098793_PRESYNAPSE	0.96345
107	SCZ	Astrocytes	GOBP_REGULATION_OF_CHOLESTEROL_BIOSYNTHETIC_PROCESS	0.889574	GABAergic neurons	GO_0098793_PRESYNAPSE	0.96345
107	SCZ	Astrocytes	transporters	0.857355	GABAergic neurons	GO_0098793_PRESYNAPSE	0.96345
20	Control	Astrocytes	synaptic_adhesion	0.63197	GABAergic neurons	GO_0098793_PRESYNAPSE	1.00748
20	Control	Astrocytes	transporters	0.612479	GABAergic neurons	GO_0098793_PRESYNAPSE	1.00748
20	Control	Astrocytes	GOBP_REGULATION_OF_CHOLESTEROL_BIOSYNTHETIC_PROCESS	1.52208	GABAergic neurons	GO_0098793_PRESYNAPSE	1.00748
120	SCZ	Astrocytes	transporters	0.883561	GABAergic neurons	GO_0098793_PRESYNAPSE	0.856614
120	SCZ	Astrocytes	synaptic_adhesion	0.984106	GABAergic neurons	GO_0098793_PRESYNAPSE	0.856614
120	SCZ	Astrocytes	GOBP_REGULATION_OF_CHOLESTEROL_BIOSYNTHETIC_PROCESS	1.02273	GABAergic neurons	GO_0098793_PRESYNAPSE	0.856614
35	SCZ	Astrocytes	synaptic_adhesion	0.918784	GABAergic neurons	GO_0098793_PRESYNAPSE	0.849892
35	SCZ	Astrocytes	transporters	0.547673	GABAergic neurons	GO_0098793_PRESYNAPSE	0.849892
35	SCZ	Astrocytes	GOBP_REGULATION_OF_CHOLESTEROL_BIOSYNTHETIC_PROCESS	0.874195	GABAergic neurons	GO_0098793_PRESYNAPSE	0.849892
34	Control	Astrocytes	synaptic_adhesion	0.784334	GABAergic neurons	GO_0098793_PRESYNAPSE	0.943139
34	Control	Astrocytes	GOBP_REGULATION_OF_CHOLESTEROL_BIOSYNTHETIC_PROCESS	0.947312	GABAergic neurons	GO_0098793_PRESYNAPSE	0.943139
34	Control	Astrocytes	transporters	0.565129	GABAergic neurons	GO_0098793_PRESYNAPSE	0.943139
162	Control	Astrocytes	GOBP_REGULATION_OF_CHOLESTEROL_BIOSYNTHETIC_PROCESS	1.27571	GABAergic neurons	GO_0098793_PRESYNAPSE	1.25053
162	Control	Astrocytes	synaptic_adhesion	1.00127	GABAergic neurons	GO_0098793_PRESYNAPSE	1.25053
162	Control	Astrocytes	transporters	1.04752	GABAergic neurons	GO_0098793_PRESYNAPSE	1.25053
46	SCZ	Astrocytes	transporters	1.04188	GABAergic neurons	GO_0098793_PRESYNAPSE	0.968203
46	SCZ	Astrocytes	synaptic_adhesion	1.04584	GABAergic neurons	GO_0098793_PRESYNAPSE	0.968203
46	SCZ	Astrocytes	GOBP_REGULATION_OF_CHOLESTEROL_BIOSYNTHETIC_PROCESS	0.924951	GABAergic neurons	GO_0098793_PRESYNAPSE	0.968203
24	SCZ	Astrocytes	transporters	0.909696	GABAergic neurons	GO_0098793_PRESYNAPSE	0.921056
24	SCZ	Astrocytes	synaptic_adhesion	0.977865	GABAergic neurons	GO_0098793_PRESYNAPSE	0.921056
24	SCZ	Astrocytes	GOBP_REGULATION_OF_CHOLESTEROL_BIOSYNTHETIC_PROCESS	1.13984	GABAergic neurons	GO_0098793_PRESYNAPSE	0.921056
110	Control	Astrocytes	synaptic_adhesion	0.938097	GABAergic neurons	GO_0098793_PRESYNAPSE	0.881127
110	Control	Astrocytes	GOBP_REGULATION_OF_CHOLESTEROL_BIOSYNTHETIC_PROCESS	1.09499	GABAergic neurons	GO_0098793_PRESYNAPSE	0.881127
110	Control	Astrocytes	transporters	1.21899	GABAergic neurons	GO_0098793_PRESYNAPSE	0.881127
93	SCZ	Astrocytes	synaptic_adhesion	0.943107	GABAergic neurons	GO_0098793_PRESYNAPSE	0.880406
93	SCZ	Astrocytes	GOBP_REGULATION_OF_CHOLESTEROL_BIOSYNTHETIC_PROCESS	0.77902	GABAergic neurons	GO_0098793_PRESYNAPSE	0.880406
93	SCZ	Astrocytes	transporters	0.734504	GABAergic neurons	GO_0098793_PRESYNAPSE	0.880406
71	SCZ	Astrocytes	transporters	0.841465	GABAergic neurons	GO_0098793_PRESYNAPSE	0.968519
71	SCZ	Astrocytes	GOBP_REGULATION_OF_CHOLESTEROL_BIOSYNTHETIC_PROCESS	0.916873	GABAergic neurons	GO_0098793_PRESYNAPSE	0.968519
71	SCZ	Astrocytes	synaptic_adhesion	0.93929	GABAergic neurons	GO_0098793_PRESYNAPSE	0.968519
14	Control	Astrocytes	transporters	1.10208	GABAergic neurons	GO_0098793_PRESYNAPSE	1.09994
14	Control	Astrocytes	synaptic_adhesion	1.10273	GABAergic neurons	GO_0098793_PRESYNAPSE	1.09994
14	Control	Astrocytes	GOBP_REGULATION_OF_CHOLESTEROL_BIOSYNTHETIC_PROCESS	1.03475	GABAergic neurons	GO_0098793_PRESYNAPSE	1.09994
128	SCZ	Astrocytes	synaptic_adhesion	0.988421	GABAergic neurons	GO_0098793_PRESYNAPSE	1.03112
128	SCZ	Astrocytes	transporters	0.841864	GABAergic neurons	GO_0098793_PRESYNAPSE	1.03112
128	SCZ	Astrocytes	GOBP_REGULATION_OF_CHOLESTEROL_BIOSYNTHETIC_PROCESS	0.881982	GABAergic neurons	GO_0098793_PRESYNAPSE	1.03112
50	Control	Astrocytes	synaptic_adhesion	0.987278	GABAergic neurons	GO_0098793_PRESYNAPSE	1.02496
50	Control	Astrocytes	GOBP_REGULATION_OF_CHOLESTEROL_BIOSYNTHETIC_PROCESS	1.09992	GABAergic neurons	GO_0098793_PRESYNAPSE	1.02496
50	Control	Astrocytes	transporters	1.04731	GABAergic neurons	GO_0098793_PRESYNAPSE	1.02496
118	Control	Astrocytes	synaptic_adhesion	0.834156	GABAergic neurons	GO_0098793_PRESYNAPSE	1.03076
118	Control	Astrocytes	transporters	0.754501	GABAergic neurons	GO_0098793_PRESYNAPSE	1.03076
118	Control	Astrocytes	GOBP_REGULATION_OF_CHOLESTEROL_BIOSYNTHETIC_PROCESS	1.04544	GABAergic neurons	GO_0098793_PRESYNAPSE	1.03076
132	Control	Astrocytes	transporters	1.00745	GABAergic neurons	GO_0098793_PRESYNAPSE	0.973829
132	Control	Astrocytes	synaptic_adhesion	0.967906	GABAergic neurons	GO_0098793_PRESYNAPSE	0.973829
132	Control	Astrocytes	GOBP_REGULATION_OF_CHOLESTEROL_BIOSYNTHETIC_PROCESS	1.4899	GABAergic neurons	GO_0098793_PRESYNAPSE	0.973829
98	Control	Astrocytes	synaptic_adhesion	1.07499	GABAergic neurons	GO_0098793_PRESYNAPSE	0.945382
98	Control	Astrocytes	transporters	1.35541	GABAergic neurons	GO_0098793_PRESYNAPSE	0.945382
98	Control	Astrocytes	GOBP_REGULATION_OF_CHOLESTEROL_BIOSYNTHETIC_PROCESS	1.2261	GABAergic neurons	GO_0098793_PRESYNAPSE	0.945382
106	Control	Astrocytes	synaptic_adhesion	0.76667	GABAergic neurons	GO_0098793_PRESYNAPSE	0.938826
106	Control	Astrocytes	GOBP_REGULATION_OF_CHOLESTEROL_BIOSYNTHETIC_PROCESS	0.760764	GABAergic neurons	GO_0098793_PRESYNAPSE	0.938826
106	Control	Astrocytes	transporters	0.603448	GABAergic neurons	GO_0098793_PRESYNAPSE	0.938826
22	SCZ	Astrocytes	GOBP_REGULATION_OF_CHOLESTEROL_BIOSYNTHETIC_PROCESS	1.44115	GABAergic neurons	GO_0098793_PRESYNAPSE	1.20601
22	SCZ	Astrocytes	synaptic_adhesion	0.838166	GABAergic neurons	GO_0098793_PRESYNAPSE	1.20601
22	SCZ	Astrocytes	transporters	0.642305	GABAergic neurons	GO_0098793_PRESYNAPSE	1.20601
152	Control	Astrocytes	GOBP_REGULATION_OF_CHOLESTEROL_BIOSYNTHETIC_PROCESS	0.974965	GABAergic neurons	GO_0098793_PRESYNAPSE	0.952541
152	Control	Astrocytes	transporters	1.08152	GABAergic neurons	GO_0098793_PRESYNAPSE	0.952541
152	Control	Astrocytes	synaptic_adhesion	1.12629	GABAergic neurons	GO_0098793_PRESYNAPSE	0.952541
158	Control	Astrocytes	transporters	1.15461	GABAergic neurons	GO_0098793_PRESYNAPSE	1.10119
158	Control	Astrocytes	synaptic_adhesion	1.06348	GABAergic neurons	GO_0098793_PRESYNAPSE	1.10119
158	Control	Astrocytes	GOBP_REGULATION_OF_CHOLESTEROL_BIOSYNTHETIC_PROCESS	1.07792	GABAergic neurons	GO_0098793_PRESYNAPSE	1.10119
183	SCZ	Astrocytes	synaptic_adhesion	1.05449	GABAergic neurons	GO_0098793_PRESYNAPSE	0.972712
183	SCZ	Astrocytes	transporters	0.962026	GABAergic neurons	GO_0098793_PRESYNAPSE	0.972712
183	SCZ	Astrocytes	GOBP_REGULATION_OF_CHOLESTEROL_BIOSYNTHETIC_PROCESS	0.887032	GABAergic neurons	GO_0098793_PRESYNAPSE	0.972712
47	SCZ	Astrocytes	synaptic_adhesion	1.09683	GABAergic neurons	GO_0098793_PRESYNAPSE	1.15229
47	SCZ	Astrocytes	GOBP_REGULATION_OF_CHOLESTEROL_BIOSYNTHETIC_PROCESS	0.880023	GABAergic neurons	GO_0098793_PRESYNAPSE	1.15229
47	SCZ	Astrocytes	transporters	0.997581	GABAergic neurons	GO_0098793_PRESYNAPSE	1.15229
39	SCZ	Astrocytes	GOBP_REGULATION_OF_CHOLESTEROL_BIOSYNTHETIC_PROCESS	0.868634	GABAergic neurons	GO_0098793_PRESYNAPSE	0.99538
39	SCZ	Astrocytes	transporters	0.817234	GABAergic neurons	GO_0098793_PRESYNAPSE	0.99538
39	SCZ	Astrocytes	synaptic_adhesion	0.723285	GABAergic neurons	GO_0098793_PRESYNAPSE	0.99538
27	SCZ	Astrocytes	transporters	0.835775	GABAergic neurons	GO_0098793_PRESYNAPSE	0.955555
27	SCZ	Astrocytes	synaptic_adhesion	0.925914	GABAergic neurons	GO_0098793_PRESYNAPSE	0.955555
27	SCZ	Astrocytes	GOBP_REGULATION_OF_CHOLESTEROL_BIOSYNTHETIC_PROCESS	0.900315	GABAergic neurons	GO_0098793_PRESYNAPSE	0.955555
90	Control	Astrocytes	transporters	0.915111	GABAergic neurons	GO_0098793_PRESYNAPSE	1.08649
90	Control	Astrocytes	synaptic_adhesion	0.971452	GABAergic neurons	GO_0098793_PRESYNAPSE	1.08649
90	Control	Astrocytes	GOBP_REGULATION_OF_CHOLESTEROL_BIOSYNTHETIC_PROCESS	1.0678	GABAergic neurons	GO_0098793_PRESYNAPSE	1.08649
179	SCZ	Astrocytes	synaptic_adhesion	0.522836	GABAergic neurons	GO_0098793_PRESYNAPSE	0.825134
179	SCZ	Astrocytes	GOBP_REGULATION_OF_CHOLESTEROL_BIOSYNTHETIC_PROCESS	0.824994	GABAergic neurons	GO_0098793_PRESYNAPSE	0.825134
179	SCZ	Astrocytes	transporters	0.409592	GABAergic neurons	GO_0098793_PRESYNAPSE	0.825134
3	Control	Astrocytes	synaptic_adhesion	1.11624	GABAergic neurons	GO_0098793_PRESYNAPSE	0.950287
3	Control	Astrocytes	GOBP_REGULATION_OF_CHOLESTEROL_BIOSYNTHETIC_PROCESS	1.16489	GABAergic neurons	GO_0098793_PRESYNAPSE	0.950287
3	Control	Astrocytes	transporters	0.933626	GABAergic neurons	GO_0098793_PRESYNAPSE	0.950287
115	SCZ	Astrocytes	transporters	0.597	GABAergic neurons	GO_0098793_PRESYNAPSE	0.986485
115	SCZ	Astrocytes	synaptic_adhesion	0.856636	GABAergic neurons	GO_0098793_PRESYNAPSE	0.986485
115	SCZ	Astrocytes	GOBP_REGULATION_OF_CHOLESTEROL_BIOSYNTHETIC_PROCESS	0.777075	GABAergic neurons	GO_0098793_PRESYNAPSE	0.986485
87	SCZ	Astrocytes	transporters	0.740876	GABAergic neurons	GO_0098793_PRESYNAPSE	0.875249
87	SCZ	Astrocytes	synaptic_adhesion	0.775648	GABAergic neurons	GO_0098793_PRESYNAPSE	0.875249
87	SCZ	Astrocytes	GOBP_REGULATION_OF_CHOLESTEROL_BIOSYNTHETIC_PROCESS	0.809207	GABAergic neurons	GO_0098793_PRESYNAPSE	0.875249
150	Control	Astrocytes	synaptic_adhesion	1.03456	GABAergic neurons	GO_0098793_PRESYNAPSE	1.03914
150	Control	Astrocytes	GOBP_REGULATION_OF_CHOLESTEROL_BIOSYNTHETIC_PROCESS	0.882531	GABAergic neurons	GO_0098793_PRESYNAPSE	1.03914
150	Control	Astrocytes	transporters	1.07902	GABAergic neurons	GO_0098793_PRESYNAPSE	1.03914
139	SCZ	Astrocytes	synaptic_adhesion	0.881142	GABAergic neurons	GO_0098793_PRESYNAPSE	0.85657
139	SCZ	Astrocytes	GOBP_REGULATION_OF_CHOLESTEROL_BIOSYNTHETIC_PROCESS	0.726525	GABAergic neurons	GO_0098793_PRESYNAPSE	0.85657
139	SCZ	Astrocytes	transporters	0.644588	GABAergic neurons	GO_0098793_PRESYNAPSE	0.85657
62	SCZ	Astrocytes	GOBP_REGULATION_OF_CHOLESTEROL_BIOSYNTHETIC_PROCESS	0.857031	GABAergic neurons	GO_0098793_PRESYNAPSE	0.843264
62	SCZ	Astrocytes	transporters	0.87993	GABAergic neurons	GO_0098793_PRESYNAPSE	0.843264
62	SCZ	Astrocytes	synaptic_adhesion	1.00918	GABAergic neurons	GO_0098793_PRESYNAPSE	0.843264
49	Control	Astrocytes	transporters	1.41179	GABAergic neurons	GO_0098793_PRESYNAPSE	1.15061
49	Control	Astrocytes	synaptic_adhesion	1.3099	GABAergic neurons	GO_0098793_PRESYNAPSE	1.15061
49	Control	Astrocytes	GOBP_REGULATION_OF_CHOLESTEROL_BIOSYNTHETIC_PROCESS	0.997578	GABAergic neurons	GO_0098793_PRESYNAPSE	1.15061
56	Control	Astrocytes	synaptic_adhesion	0.630739	GABAergic neurons	GO_0098793_PRESYNAPSE	0.869211
56	Control	Astrocytes	transporters	0.6839	GABAergic neurons	GO_0098793_PRESYNAPSE	0.869211
56	Control	Astrocytes	GOBP_REGULATION_OF_CHOLESTEROL_BIOSYNTHETIC_PROCESS	1.00064	GABAergic neurons	GO_0098793_PRESYNAPSE	0.869211
13	SCZ	Astrocytes	synaptic_adhesion	0.63701	GABAergic neurons	GO_0098793_PRESYNAPSE	1.17941
13	SCZ	Astrocytes	GOBP_REGULATION_OF_CHOLESTEROL_BIOSYNTHETIC_PROCESS	1.39349	GABAergic neurons	GO_0098793_PRESYNAPSE	1.17941
13	SCZ	Astrocytes	transporters	0.683556	GABAergic neurons	GO_0098793_PRESYNAPSE	1.17941
91	Control	Astrocytes	GOBP_REGULATION_OF_CHOLESTEROL_BIOSYNTHETIC_PROCESS	0.830039	GABAergic neurons	GO_0098793_PRESYNAPSE	0.992176
91	Control	Astrocytes	transporters	1.04487	GABAergic neurons	GO_0098793_PRESYNAPSE	0.992176
91	Control	Astrocytes	synaptic_adhesion	1.23812	GABAergic neurons	GO_0098793_PRESYNAPSE	0.992176
23	SCZ	Astrocytes	synaptic_adhesion	0.904646	GABAergic neurons	GO_0098793_PRESYNAPSE	0.819253
23	SCZ	Astrocytes	GOBP_REGULATION_OF_CHOLESTEROL_BIOSYNTHETIC_PROCESS	0.899201	GABAergic neurons	GO_0098793_PRESYNAPSE	0.819253
23	SCZ	Astrocytes	transporters	0.809144	GABAergic neurons	GO_0098793_PRESYNAPSE	0.819253
19	Control	Astrocytes	GOBP_REGULATION_OF_CHOLESTEROL_BIOSYNTHETIC_PROCESS	0.977936	GABAergic neurons	GO_0098793_PRESYNAPSE	1.19678
19	Control	Astrocytes	transporters	0.94103	GABAergic neurons	GO_0098793_PRESYNAPSE	1.19678
19	Control	Astrocytes	synaptic_adhesion	1.09964	GABAergic neurons	GO_0098793_PRESYNAPSE	1.19678
18	Control	Astrocytes	synaptic_adhesion	1.00892	GABAergic neurons	GO_0098793_PRESYNAPSE	0.962158
18	Control	Astrocytes	transporters	0.931057	GABAergic neurons	GO_0098793_PRESYNAPSE	0.962158
18	Control	Astrocytes	GOBP_REGULATION_OF_CHOLESTEROL_BIOSYNTHETIC_PROCESS	0.97621	GABAergic neurons	GO_0098793_PRESYNAPSE	0.962158
166	Control	Astrocytes	synaptic_adhesion	1.04642	GABAergic neurons	GO_0098793_PRESYNAPSE	1.04341
166	Control	Astrocytes	transporters	1.16099	GABAergic neurons	GO_0098793_PRESYNAPSE	1.04341
166	Control	Astrocytes	GOBP_REGULATION_OF_CHOLESTEROL_BIOSYNTHETIC_PROCESS	1.07982	GABAergic neurons	GO_0098793_PRESYNAPSE	1.04341
164	SCZ	Astrocytes	synaptic_adhesion	1.22891	GABAergic neurons	GO_0098793_PRESYNAPSE	1.09456
164	SCZ	Astrocytes	transporters	1.2185	GABAergic neurons	GO_0098793_PRESYNAPSE	1.09456
164	SCZ	Astrocytes	GOBP_REGULATION_OF_CHOLESTEROL_BIOSYNTHETIC_PROCESS	1.22315	GABAergic neurons	GO_0098793_PRESYNAPSE	1.09456
65	Control	Astrocytes	synaptic_adhesion	1.05156	GABAergic neurons	GO_0098793_PRESYNAPSE	1.0946
65	Control	Astrocytes	transporters	0.909819	GABAergic neurons	GO_0098793_PRESYNAPSE	1.0946
65	Control	Astrocytes	GOBP_REGULATION_OF_CHOLESTEROL_BIOSYNTHETIC_PROCESS	1.37054	GABAergic neurons	GO_0098793_PRESYNAPSE	1.0946
119	SCZ	Astrocytes	synaptic_adhesion	0.845	GABAergic neurons	GO_0098793_PRESYNAPSE	0.880846
119	SCZ	Astrocytes	transporters	0.780686	GABAergic neurons	GO_0098793_PRESYNAPSE	0.880846
119	SCZ	Astrocytes	GOBP_REGULATION_OF_CHOLESTEROL_BIOSYNTHETIC_PROCESS	0.720803	GABAergic neurons	GO_0098793_PRESYNAPSE	0.880846
36	SCZ	Astrocytes	synaptic_adhesion	1.04367	GABAergic neurons	GO_0098793_PRESYNAPSE	0.944914
36	SCZ	Astrocytes	transporters	0.777679	GABAergic neurons	GO_0098793_PRESYNAPSE	0.944914
36	SCZ	Astrocytes	GOBP_REGULATION_OF_CHOLESTEROL_BIOSYNTHETIC_PROCESS	0.846085	GABAergic neurons	GO_0098793_PRESYNAPSE	0.944914
165	Control	Astrocytes	GOBP_REGULATION_OF_CHOLESTEROL_BIOSYNTHETIC_PROCESS	0.890567	GABAergic neurons	GO_0098793_PRESYNAPSE	0.807855
165	Control	Astrocytes	synaptic_adhesion	0.979654	GABAergic neurons	GO_0098793_PRESYNAPSE	0.807855
165	Control	Astrocytes	transporters	1.286	GABAergic neurons	GO_0098793_PRESYNAPSE	0.807855
178	Control	Astrocytes	synaptic_adhesion	0.821162	GABAergic neurons	GO_0098793_PRESYNAPSE	0.928142
178	Control	Astrocytes	transporters	0.757017	GABAergic neurons	GO_0098793_PRESYNAPSE	0.928142
178	Control	Astrocytes	GOBP_REGULATION_OF_CHOLESTEROL_BIOSYNTHETIC_PROCESS	0.886017	GABAergic neurons	GO_0098793_PRESYNAPSE	0.928142
97	Control	Astrocytes	transporters	1.0096	GABAergic neurons	GO_0098793_PRESYNAPSE	1.01558
97	Control	Astrocytes	synaptic_adhesion	0.818991	GABAergic neurons	GO_0098793_PRESYNAPSE	1.01558
97	Control	Astrocytes	GOBP_REGULATION_OF_CHOLESTEROL_BIOSYNTHETIC_PROCESS	0.917517	GABAergic neurons	GO_0098793_PRESYNAPSE	1.01558
101	Control	Astrocytes	synaptic_adhesion	1	GABAergic neurons	GO_0098793_PRESYNAPSE	1.07401
101	Control	Astrocytes	transporters	1.15388	GABAergic neurons	GO_0098793_PRESYNAPSE	1.07401
101	Control	Astrocytes	GOBP_REGULATION_OF_CHOLESTEROL_BIOSYNTHETIC_PROCESS	1.1335	GABAergic neurons	GO_0098793_PRESYNAPSE	1.07401
104	Control	Astrocytes	synaptic_adhesion	1.11678	GABAergic neurons	GO_0098793_PRESYNAPSE	1.05328
104	Control	Astrocytes	GOBP_REGULATION_OF_CHOLESTEROL_BIOSYNTHETIC_PROCESS	1.19443	GABAergic neurons	GO_0098793_PRESYNAPSE	1.05328
104	Control	Astrocytes	transporters	1.25682	GABAergic neurons	GO_0098793_PRESYNAPSE	1.05328
134	Control	Astrocytes	synaptic_adhesion	0.741773	GABAergic neurons	GO_0098793_PRESYNAPSE	0.885523
134	Control	Astrocytes	transporters	0.78742	GABAergic neurons	GO_0098793_PRESYNAPSE	0.885523
134	Control	Astrocytes	GOBP_REGULATION_OF_CHOLESTEROL_BIOSYNTHETIC_PROCESS	1.11193	GABAergic neurons	GO_0098793_PRESYNAPSE	0.885523
143	Control	Astrocytes	transporters	1.37484	GABAergic neurons	GO_0098793_PRESYNAPSE	1.042
143	Control	Astrocytes	GOBP_REGULATION_OF_CHOLESTEROL_BIOSYNTHETIC_PROCESS	0.906223	GABAergic neurons	GO_0098793_PRESYNAPSE	1.042
143	Control	Astrocytes	synaptic_adhesion	1.15958	GABAergic neurons	GO_0098793_PRESYNAPSE	1.042
136	Control	Astrocytes	synaptic_adhesion	1.2152	GABAergic neurons	GO_0098793_PRESYNAPSE	0.992844
136	Control	Astrocytes	transporters	1.27255	GABAergic neurons	GO_0098793_PRESYNAPSE	0.992844
136	Control	Astrocytes	GOBP_REGULATION_OF_CHOLESTEROL_BIOSYNTHETIC_PROCESS	0.97146	GABAergic neurons	GO_0098793_PRESYNAPSE	0.992844
108	SCZ	Astrocytes	synaptic_adhesion	0.852505	GABAergic neurons	GO_0098793_PRESYNAPSE	0.898351
108	SCZ	Astrocytes	transporters	0.677815	GABAergic neurons	GO_0098793_PRESYNAPSE	0.898351
108	SCZ	Astrocytes	GOBP_REGULATION_OF_CHOLESTEROL_BIOSYNTHETIC_PROCESS	0.907295	GABAergic neurons	GO_0098793_PRESYNAPSE	0.898351
145	Control	Astrocytes	synaptic_adhesion	1.05443	GABAergic neurons	GO_0098793_PRESYNAPSE	1.29679
145	Control	Astrocytes	transporters	0.98418	GABAergic neurons	GO_0098793_PRESYNAPSE	1.29679
145	Control	Astrocytes	GOBP_REGULATION_OF_CHOLESTEROL_BIOSYNTHETIC_PROCESS	1.67912	GABAergic neurons	GO_0098793_PRESYNAPSE	1.29679
177	SCZ	Astrocytes	synaptic_adhesion	0.873686	GABAergic neurons	GO_0098793_PRESYNAPSE	0.989644
177	SCZ	Astrocytes	transporters	0.822753	GABAergic neurons	GO_0098793_PRESYNAPSE	0.989644
177	SCZ	Astrocytes	GOBP_REGULATION_OF_CHOLESTEROL_BIOSYNTHETIC_PROCESS	0.922793	GABAergic neurons	GO_0098793_PRESYNAPSE	0.989644
82	SCZ	Astrocytes	synaptic_adhesion	1.18901	GABAergic neurons	GO_0098793_PRESYNAPSE	1.05392
82	SCZ	Astrocytes	transporters	1.19025	GABAergic neurons	GO_0098793_PRESYNAPSE	1.05392
82	SCZ	Astrocytes	GOBP_REGULATION_OF_CHOLESTEROL_BIOSYNTHETIC_PROCESS	0.966194	GABAergic neurons	GO_0098793_PRESYNAPSE	1.05392
144	Control	Astrocytes	synaptic_adhesion	0.956192	GABAergic neurons	GO_0098793_PRESYNAPSE	1.1691
144	Control	Astrocytes	transporters	0.835027	GABAergic neurons	GO_0098793_PRESYNAPSE	1.1691
144	Control	Astrocytes	GOBP_REGULATION_OF_CHOLESTEROL_BIOSYNTHETIC_PROCESS	1.11485	GABAergic neurons	GO_0098793_PRESYNAPSE	1.1691
33	SCZ	Astrocytes	GOBP_REGULATION_OF_CHOLESTEROL_BIOSYNTHETIC_PROCESS	0.800768	GABAergic neurons	GO_0098793_PRESYNAPSE	0.883063
33	SCZ	Astrocytes	synaptic_adhesion	1.00574	GABAergic neurons	GO_0098793_PRESYNAPSE	0.883063
33	SCZ	Astrocytes	transporters	0.881106	GABAergic neurons	GO_0098793_PRESYNAPSE	0.883063
156	Control	Astrocytes	GOBP_REGULATION_OF_CHOLESTEROL_BIOSYNTHETIC_PROCESS	0.760923	GABAergic neurons	GO_0098793_PRESYNAPSE	0.85959
156	Control	Astrocytes	synaptic_adhesion	1.04057	GABAergic neurons	GO_0098793_PRESYNAPSE	0.85959
156	Control	Astrocytes	transporters	0.830323	GABAergic neurons	GO_0098793_PRESYNAPSE	0.85959
130	SCZ	Astrocytes	transporters	1.00476	GABAergic neurons	GO_0098793_PRESYNAPSE	1.09552
130	SCZ	Astrocytes	synaptic_adhesion	1.14013	GABAergic neurons	GO_0098793_PRESYNAPSE	1.09552
130	SCZ	Astrocytes	GOBP_REGULATION_OF_CHOLESTEROL_BIOSYNTHETIC_PROCESS	0.883489	GABAergic neurons	GO_0098793_PRESYNAPSE	1.09552
100	Control	Astrocytes	transporters	1.1715	GABAergic neurons	GO_0098793_PRESYNAPSE	0.909872
100	Control	Astrocytes	synaptic_adhesion	1.12765	GABAergic neurons	GO_0098793_PRESYNAPSE	0.909872
100	Control	Astrocytes	GOBP_REGULATION_OF_CHOLESTEROL_BIOSYNTHETIC_PROCESS	0.923284	GABAergic neurons	GO_0098793_PRESYNAPSE	0.909872
12	Control	Astrocytes	synaptic_adhesion	0.672425	GABAergic neurons	GO_0098793_PRESYNAPSE	0.998968
12	Control	Astrocytes	GOBP_REGULATION_OF_CHOLESTEROL_BIOSYNTHETIC_PROCESS	0.70388	GABAergic neurons	GO_0098793_PRESYNAPSE	0.998968
12	Control	Astrocytes	transporters	0.700912	GABAergic neurons	GO_0098793_PRESYNAPSE	0.998968
73	Control	Astrocytes	synaptic_adhesion	0.899077	GABAergic neurons	GO_0098793_PRESYNAPSE	1.02176
73	Control	Astrocytes	GOBP_REGULATION_OF_CHOLESTEROL_BIOSYNTHETIC_PROCESS	1.16471	GABAergic neurons	GO_0098793_PRESYNAPSE	1.02176
73	Control	Astrocytes	transporters	1.0751	GABAergic neurons	GO_0098793_PRESYNAPSE	1.02176
186	SCZ	Astrocytes	transporters	0.862308	GABAergic neurons	GO_0098793_PRESYNAPSE	1.02926
186	SCZ	Astrocytes	GOBP_REGULATION_OF_CHOLESTEROL_BIOSYNTHETIC_PROCESS	1.16973	GABAergic neurons	GO_0098793_PRESYNAPSE	1.02926
186	SCZ	Astrocytes	synaptic_adhesion	0.721137	GABAergic neurons	GO_0098793_PRESYNAPSE	1.02926
10	Control	Astrocytes	transporters	0.984351	GABAergic neurons	GO_0098793_PRESYNAPSE	0.890188
10	Control	Astrocytes	synaptic_adhesion	1.19557	GABAergic neurons	GO_0098793_PRESYNAPSE	0.890188
10	Control	Astrocytes	GOBP_REGULATION_OF_CHOLESTEROL_BIOSYNTHETIC_PROCESS	0.760594	GABAergic neurons	GO_0098793_PRESYNAPSE	0.890188
103	SCZ	Astrocytes	synaptic_adhesion	0.83711	GABAergic neurons	GO_0098793_PRESYNAPSE	1.01437
103	SCZ	Astrocytes	transporters	0.953136	GABAergic neurons	GO_0098793_PRESYNAPSE	1.01437
103	SCZ	Astrocytes	GOBP_REGULATION_OF_CHOLESTEROL_BIOSYNTHETIC_PROCESS	0.972426	GABAergic neurons	GO_0098793_PRESYNAPSE	1.01437
94	SCZ	Astrocytes	synaptic_adhesion	0.971587	GABAergic neurons	GO_0098793_PRESYNAPSE	0.992224
94	SCZ	Astrocytes	GOBP_REGULATION_OF_CHOLESTEROL_BIOSYNTHETIC_PROCESS	0.792628	GABAergic neurons	GO_0098793_PRESYNAPSE	0.992224
94	SCZ	Astrocytes	transporters	1.3215	GABAergic neurons	GO_0098793_PRESYNAPSE	0.992224
85	Control	Astrocytes	synaptic_adhesion	0.878577	GABAergic neurons	GO_0098793_PRESYNAPSE	1.00419
85	Control	Astrocytes	transporters	1.054	GABAergic neurons	GO_0098793_PRESYNAPSE	1.00419
85	Control	Astrocytes	GOBP_REGULATION_OF_CHOLESTEROL_BIOSYNTHETIC_PROCESS	1.17788	GABAergic neurons	GO_0098793_PRESYNAPSE	1.00419
182	Control	Astrocytes	transporters	0.923046	GABAergic neurons	GO_0098793_PRESYNAPSE	1.09542
182	Control	Astrocytes	synaptic_adhesion	0.984898	GABAergic neurons	GO_0098793_PRESYNAPSE	1.09542
182	Control	Astrocytes	GOBP_REGULATION_OF_CHOLESTEROL_BIOSYNTHETIC_PROCESS	1.22944	GABAergic neurons	GO_0098793_PRESYNAPSE	1.09542
11	SCZ	Astrocytes	synaptic_adhesion	1.01249	GABAergic neurons	GO_0098793_PRESYNAPSE	1.10412
11	SCZ	Astrocytes	transporters	1.1259	GABAergic neurons	GO_0098793_PRESYNAPSE	1.10412
11	SCZ	Astrocytes	GOBP_REGULATION_OF_CHOLESTEROL_BIOSYNTHETIC_PROCESS	1.01118	GABAergic neurons	GO_0098793_PRESYNAPSE	1.10412
7	Control	Astrocytes	synaptic_adhesion	1.15801	GABAergic neurons	GO_0098793_PRESYNAPSE	1.139
7	Control	Astrocytes	GOBP_REGULATION_OF_CHOLESTEROL_BIOSYNTHETIC_PROCESS	1.0565	GABAergic neurons	GO_0098793_PRESYNAPSE	1.139
7	Control	Astrocytes	transporters	1.08926	GABAergic neurons	GO_0098793_PRESYNAPSE	1.139
187	SCZ	Astrocytes	GOBP_REGULATION_OF_CHOLESTEROL_BIOSYNTHETIC_PROCESS	1.32507	GABAergic neurons	GO_0098793_PRESYNAPSE	1.01764
187	SCZ	Astrocytes	synaptic_adhesion	0.905999	GABAergic neurons	GO_0098793_PRESYNAPSE	1.01764
187	SCZ	Astrocytes	transporters	1.07527	GABAergic neurons	GO_0098793_PRESYNAPSE	1.01764
169	SCZ	Astrocytes	transporters	0.418983	GABAergic neurons	GO_0098793_PRESYNAPSE	0.87435
169	SCZ	Astrocytes	synaptic_adhesion	0.583792	GABAergic neurons	GO_0098793_PRESYNAPSE	0.87435
169	SCZ	Astrocytes	GOBP_REGULATION_OF_CHOLESTEROL_BIOSYNTHETIC_PROCESS	0.637579	GABAergic neurons	GO_0098793_PRESYNAPSE	0.87435
160	SCZ	Astrocytes	transporters	1.05694	GABAergic neurons	GO_0098793_PRESYNAPSE	1.3419
160	SCZ	Astrocytes	synaptic_adhesion	0.894613	GABAergic neurons	GO_0098793_PRESYNAPSE	1.3419
160	SCZ	Astrocytes	GOBP_REGULATION_OF_CHOLESTEROL_BIOSYNTHETIC_PROCESS	1.77547	GABAergic neurons	GO_0098793_PRESYNAPSE	1.3419
188	Control	Astrocytes	synaptic_adhesion	0.597111	GABAergic neurons	GO_0098793_PRESYNAPSE	0.870748
188	Control	Astrocytes	GOBP_REGULATION_OF_CHOLESTEROL_BIOSYNTHETIC_PROCESS	0.878905	GABAergic neurons	GO_0098793_PRESYNAPSE	0.870748
188	Control	Astrocytes	transporters	0.84774	GABAergic neurons	GO_0098793_PRESYNAPSE	0.870748
174	Control	Astrocytes	synaptic_adhesion	0.89274	GABAergic neurons	GO_0098793_PRESYNAPSE	1.11005
174	Control	Astrocytes	GOBP_REGULATION_OF_CHOLESTEROL_BIOSYNTHETIC_PROCESS	0.958779	GABAergic neurons	GO_0098793_PRESYNAPSE	1.11005
174	Control	Astrocytes	transporters	1.13508	GABAergic neurons	GO_0098793_PRESYNAPSE	1.11005
72	SCZ	Astrocytes	transporters	1.05211	GABAergic neurons	GO_0098793_PRESYNAPSE	1.0204
72	SCZ	Astrocytes	GOBP_REGULATION_OF_CHOLESTEROL_BIOSYNTHETIC_PROCESS	0.815698	GABAergic neurons	GO_0098793_PRESYNAPSE	1.0204
72	SCZ	Astrocytes	synaptic_adhesion	1.13224	GABAergic neurons	GO_0098793_PRESYNAPSE	1.0204
42	SCZ	Astrocytes	transporters	0.752024	GABAergic neurons	GO_0098793_PRESYNAPSE	0.95467
42	SCZ	Astrocytes	GOBP_REGULATION_OF_CHOLESTEROL_BIOSYNTHETIC_PROCESS	0.734784	GABAergic neurons	GO_0098793_PRESYNAPSE	0.95467
42	SCZ	Astrocytes	synaptic_adhesion	1.10307	GABAergic neurons	GO_0098793_PRESYNAPSE	0.95467
63	SCZ	Astrocytes	synaptic_adhesion	0.792922	GABAergic neurons	GO_0098793_PRESYNAPSE	0.884699
63	SCZ	Astrocytes	transporters	0.927424	GABAergic neurons	GO_0098793_PRESYNAPSE	0.884699
63	SCZ	Astrocytes	GOBP_REGULATION_OF_CHOLESTEROL_BIOSYNTHETIC_PROCESS	1.2503	GABAergic neurons	GO_0098793_PRESYNAPSE	0.884699
59	Control	Astrocytes	synaptic_adhesion	1.09558	GABAergic neurons	GO_0098793_PRESYNAPSE	1.13959
59	Control	Astrocytes	transporters	1.17028	GABAergic neurons	GO_0098793_PRESYNAPSE	1.13959
59	Control	Astrocytes	GOBP_REGULATION_OF_CHOLESTEROL_BIOSYNTHETIC_PROCESS	0.989327	GABAergic neurons	GO_0098793_PRESYNAPSE	1.13959
111	SCZ	Astrocytes	synaptic_adhesion	0.858385	GABAergic neurons	GO_0098793_PRESYNAPSE	0.873738
111	SCZ	Astrocytes	transporters	0.622904	GABAergic neurons	GO_0098793_PRESYNAPSE	0.873738
111	SCZ	Astrocytes	GOBP_REGULATION_OF_CHOLESTEROL_BIOSYNTHETIC_PROCESS	0.901786	GABAergic neurons	GO_0098793_PRESYNAPSE	0.873738
6	SCZ	Astrocytes	synaptic_adhesion	0.94847	GABAergic neurons	GO_0098793_PRESYNAPSE	0.969576
6	SCZ	Astrocytes	transporters	1.03448	GABAergic neurons	GO_0098793_PRESYNAPSE	0.969576
6	SCZ	Astrocytes	GOBP_REGULATION_OF_CHOLESTEROL_BIOSYNTHETIC_PROCESS	0.913763	GABAergic neurons	GO_0098793_PRESYNAPSE	0.969576
159	SCZ	Astrocytes	synaptic_adhesion	0.90543	GABAergic neurons	GO_0098793_PRESYNAPSE	0.944025
159	SCZ	Astrocytes	transporters	0.735434	GABAergic neurons	GO_0098793_PRESYNAPSE	0.944025
159	SCZ	Astrocytes	GOBP_REGULATION_OF_CHOLESTEROL_BIOSYNTHETIC_PROCESS	0.755232	GABAergic neurons	GO_0098793_PRESYNAPSE	0.944025
121	SCZ	Astrocytes	synaptic_adhesion	0.618621	GABAergic neurons	GO_0098793_PRESYNAPSE	0.830531
121	SCZ	Astrocytes	transporters	0.341559	GABAergic neurons	GO_0098793_PRESYNAPSE	0.830531
121	SCZ	Astrocytes	GOBP_REGULATION_OF_CHOLESTEROL_BIOSYNTHETIC_PROCESS	0.685485	GABAergic neurons	GO_0098793_PRESYNAPSE	0.830531
133	Control	Astrocytes	GOBP_REGULATION_OF_CHOLESTEROL_BIOSYNTHETIC_PROCESS	1.12394	GABAergic neurons	GO_0098793_PRESYNAPSE	0.963341
133	Control	Astrocytes	synaptic_adhesion	0.912747	GABAergic neurons	GO_0098793_PRESYNAPSE	0.963341
133	Control	Astrocytes	transporters	0.963539	GABAergic neurons	GO_0098793_PRESYNAPSE	0.963341
74	Control	Astrocytes	synaptic_adhesion	1.09015	GABAergic neurons	GO_0098793_PRESYNAPSE	1.00224
74	Control	Astrocytes	transporters	1.31333	GABAergic neurons	GO_0098793_PRESYNAPSE	1.00224
74	Control	Astrocytes	GOBP_REGULATION_OF_CHOLESTEROL_BIOSYNTHETIC_PROCESS	0.956228	GABAergic neurons	GO_0098793_PRESYNAPSE	1.00224
175	SCZ	Astrocytes	transporters	0.648846	GABAergic neurons	GO_0098793_PRESYNAPSE	0.995056
175	SCZ	Astrocytes	synaptic_adhesion	1.10198	GABAergic neurons	GO_0098793_PRESYNAPSE	0.995056
175	SCZ	Astrocytes	GOBP_REGULATION_OF_CHOLESTEROL_BIOSYNTHETIC_PROCESS	0.915092	GABAergic neurons	GO_0098793_PRESYNAPSE	0.995056
126	Control	Astrocytes	synaptic_adhesion	1.1805	GABAergic neurons	GO_0098793_PRESYNAPSE	0.987195
126	Control	Astrocytes	transporters	1.05672	GABAergic neurons	GO_0098793_PRESYNAPSE	0.987195
126	Control	Astrocytes	GOBP_REGULATION_OF_CHOLESTEROL_BIOSYNTHETIC_PROCESS	1.21379	GABAergic neurons	GO_0098793_PRESYNAPSE	0.987195
129	SCZ	Astrocytes	synaptic_adhesion	0.78311	GABAergic neurons	GO_0098793_PRESYNAPSE	0.97336
129	SCZ	Astrocytes	GOBP_REGULATION_OF_CHOLESTEROL_BIOSYNTHETIC_PROCESS	0.924245	GABAergic neurons	GO_0098793_PRESYNAPSE	0.97336
129	SCZ	Astrocytes	transporters	0.76863	GABAergic neurons	GO_0098793_PRESYNAPSE	0.97336
2	SCZ	Astrocytes	synaptic_adhesion	0.870177	GABAergic neurons	GO_0098793_PRESYNAPSE	0.85732
2	SCZ	Astrocytes	transporters	0.805688	GABAergic neurons	GO_0098793_PRESYNAPSE	0.85732
2	SCZ	Astrocytes	GOBP_REGULATION_OF_CHOLESTEROL_BIOSYNTHETIC_PROCESS	0.8375	GABAergic neurons	GO_0098793_PRESYNAPSE	0.85732
113	Control	Astrocytes	transporters	1.09169	GABAergic neurons	GO_0098793_PRESYNAPSE	1.10428
113	Control	Astrocytes	GOBP_REGULATION_OF_CHOLESTEROL_BIOSYNTHETIC_PROCESS	0.992856	GABAergic neurons	GO_0098793_PRESYNAPSE	1.10428
113	Control	Astrocytes	synaptic_adhesion	1.24841	GABAergic neurons	GO_0098793_PRESYNAPSE	1.10428
69	SCZ	Astrocytes	synaptic_adhesion	0.832484	GABAergic neurons	GO_0098793_PRESYNAPSE	1.02389
69	SCZ	Astrocytes	transporters	1.11088	GABAergic neurons	GO_0098793_PRESYNAPSE	1.02389
69	SCZ	Astrocytes	GOBP_REGULATION_OF_CHOLESTEROL_BIOSYNTHETIC_PROCESS	1.51609	GABAergic neurons	GO_0098793_PRESYNAPSE	1.02389
149	Control	Astrocytes	synaptic_adhesion	0.939697	GABAergic neurons	GO_0098793_PRESYNAPSE	1.06222
149	Control	Astrocytes	transporters	0.754968	GABAergic neurons	GO_0098793_PRESYNAPSE	1.06222
149	Control	Astrocytes	GOBP_REGULATION_OF_CHOLESTEROL_BIOSYNTHETIC_PROCESS	1.11934	GABAergic neurons	GO_0098793_PRESYNAPSE	1.06222
5	Control	Astrocytes	synaptic_adhesion	0.745913	GABAergic neurons	GO_0098793_PRESYNAPSE	0.859002
5	Control	Astrocytes	transporters	0.921378	GABAergic neurons	GO_0098793_PRESYNAPSE	0.859002
5	Control	Astrocytes	GOBP_REGULATION_OF_CHOLESTEROL_BIOSYNTHETIC_PROCESS	0.734147	GABAergic neurons	GO_0098793_PRESYNAPSE	0.859002
67	Control	Astrocytes	synaptic_adhesion	1.03193	GABAergic neurons	GO_0098793_PRESYNAPSE	0.91139
67	Control	Astrocytes	transporters	0.922539	GABAergic neurons	GO_0098793_PRESYNAPSE	0.91139
67	Control	Astrocytes	GOBP_REGULATION_OF_CHOLESTEROL_BIOSYNTHETIC_PROCESS	0.922084	GABAergic neurons	GO_0098793_PRESYNAPSE	0.91139
191	Control	Astrocytes	synaptic_adhesion	0.852292	GABAergic neurons	GO_0098793_PRESYNAPSE	0.880974
191	Control	Astrocytes	transporters	0.453922	GABAergic neurons	GO_0098793_PRESYNAPSE	0.880974
191	Control	Astrocytes	GOBP_REGULATION_OF_CHOLESTEROL_BIOSYNTHETIC_PROCESS	0.697657	GABAergic neurons	GO_0098793_PRESYNAPSE	0.880974
43	Control	Astrocytes	synaptic_adhesion	1.07286	GABAergic neurons	GO_0098793_PRESYNAPSE	1.04216
43	Control	Astrocytes	transporters	1.01057	GABAergic neurons	GO_0098793_PRESYNAPSE	1.04216
43	Control	Astrocytes	GOBP_REGULATION_OF_CHOLESTEROL_BIOSYNTHETIC_PROCESS	1.12002	GABAergic neurons	GO_0098793_PRESYNAPSE	1.04216
