## Supplementary material for "Concerted neuron-astrocyte gene expression declines in aging and schizophrenia": Source Data Extended Data Figure 16

### Sheet: 16
Donor	Case-control status	Celltype.x	GO Term.x	Score.x	Celltype.y	GO Term.y	Score.y
122	SCZ	Astrocytes	synaptic_adhesion	0.00429942	Glutamatergic neurons	GO_0099061_INTEGRAL_COMPONENT_OF_POSTSYNAPTIC_DENSITY_MEMBRANE	0.000576498
122	SCZ	Astrocytes	GOBP_REGULATION_OF_CHOLESTEROL_BIOSYNTHETIC_PROCESS	-3.00677e-05	GABAergic neurons	GO_0098793_PRESYNAPSE	0.00120741
122	SCZ	Astrocytes	transporters	0.00166605	Glutamatergic neurons	GO_0099061_INTEGRAL_COMPONENT_OF_POSTSYNAPTIC_DENSITY_MEMBRANE	0.000576498
122	SCZ	Astrocytes	GOBP_REGULATION_OF_CHOLESTEROL_BIOSYNTHETIC_PROCESS	-3.00677e-05	Glutamatergic neurons	GO_0099537_TRANS-SYNAPTIC_SIGNALING	0.000629823
122	SCZ	Astrocytes	GOBP_REGULATION_OF_CHOLESTEROL_BIOSYNTHETIC_PROCESS	-3.00677e-05	Glutamatergic neurons	GO_0099061_INTEGRAL_COMPONENT_OF_POSTSYNAPTIC_DENSITY_MEMBRANE	0.000576498
122	SCZ	Astrocytes	synaptic_adhesion	0.00429942	Glutamatergic neurons	GO_0099537_TRANS-SYNAPTIC_SIGNALING	0.000629823
122	SCZ	Astrocytes	transporters	0.00166605	GABAergic neurons	GO_0098793_PRESYNAPSE	0.00120741
122	SCZ	Astrocytes	transporters	0.00166605	Glutamatergic neurons	GO_0099537_TRANS-SYNAPTIC_SIGNALING	0.000629823
122	SCZ	Astrocytes	synaptic_adhesion	0.00429942	GABAergic neurons	GO_0098793_PRESYNAPSE	0.00120741
138	SCZ	Astrocytes	synaptic_adhesion	-0.0058595	Glutamatergic neurons	GO_0099061_INTEGRAL_COMPONENT_OF_POSTSYNAPTIC_DENSITY_MEMBRANE	0.000369195
138	SCZ	Astrocytes	GOBP_REGULATION_OF_CHOLESTEROL_BIOSYNTHETIC_PROCESS	0.000144387	Glutamatergic neurons	GO_0099061_INTEGRAL_COMPONENT_OF_POSTSYNAPTIC_DENSITY_MEMBRANE	0.000369195
138	SCZ	Astrocytes	GOBP_REGULATION_OF_CHOLESTEROL_BIOSYNTHETIC_PROCESS	0.000144387	GABAergic neurons	GO_0098793_PRESYNAPSE	0.00308598
138	SCZ	Astrocytes	transporters	0.00444277	Glutamatergic neurons	GO_0099061_INTEGRAL_COMPONENT_OF_POSTSYNAPTIC_DENSITY_MEMBRANE	0.000369195
138	SCZ	Astrocytes	transporters	0.00444277	Glutamatergic neurons	GO_0099537_TRANS-SYNAPTIC_SIGNALING	0.000793403
138	SCZ	Astrocytes	synaptic_adhesion	-0.0058595	GABAergic neurons	GO_0098793_PRESYNAPSE	0.00308598
138	SCZ	Astrocytes	synaptic_adhesion	-0.0058595	Glutamatergic neurons	GO_0099537_TRANS-SYNAPTIC_SIGNALING	0.000793403
138	SCZ	Astrocytes	GOBP_REGULATION_OF_CHOLESTEROL_BIOSYNTHETIC_PROCESS	0.000144387	Glutamatergic neurons	GO_0099537_TRANS-SYNAPTIC_SIGNALING	0.000793403
138	SCZ	Astrocytes	transporters	0.00444277	GABAergic neurons	GO_0098793_PRESYNAPSE	0.00308598
54	Control	Astrocytes	synaptic_adhesion	0.000367427	Glutamatergic neurons	GO_0099061_INTEGRAL_COMPONENT_OF_POSTSYNAPTIC_DENSITY_MEMBRANE	0.000264491
54	Control	Astrocytes	transporters	-7.4987e-05	Glutamatergic neurons	GO_0099537_TRANS-SYNAPTIC_SIGNALING	7.03584e-05
54	Control	Astrocytes	GOBP_REGULATION_OF_CHOLESTEROL_BIOSYNTHETIC_PROCESS	-0.000104249	Glutamatergic neurons	GO_0099061_INTEGRAL_COMPONENT_OF_POSTSYNAPTIC_DENSITY_MEMBRANE	0.000264491
54	Control	Astrocytes	GOBP_REGULATION_OF_CHOLESTEROL_BIOSYNTHETIC_PROCESS	-0.000104249	GABAergic neurons	GO_0098793_PRESYNAPSE	-0.00224009
54	Control	Astrocytes	GOBP_REGULATION_OF_CHOLESTEROL_BIOSYNTHETIC_PROCESS	-0.000104249	Glutamatergic neurons	GO_0099537_TRANS-SYNAPTIC_SIGNALING	7.03584e-05
54	Control	Astrocytes	synaptic_adhesion	0.000367427	GABAergic neurons	GO_0098793_PRESYNAPSE	-0.00224009
54	Control	Astrocytes	transporters	-7.4987e-05	Glutamatergic neurons	GO_0099061_INTEGRAL_COMPONENT_OF_POSTSYNAPTIC_DENSITY_MEMBRANE	0.000264491
54	Control	Astrocytes	synaptic_adhesion	0.000367427	Glutamatergic neurons	GO_0099537_TRANS-SYNAPTIC_SIGNALING	7.03584e-05
54	Control	Astrocytes	transporters	-7.4987e-05	GABAergic neurons	GO_0098793_PRESYNAPSE	-0.00224009
151	Control	Astrocytes	synaptic_adhesion	0.00379526	Glutamatergic neurons	GO_0099061_INTEGRAL_COMPONENT_OF_POSTSYNAPTIC_DENSITY_MEMBRANE	0.00062931
151	Control	Astrocytes	transporters	0.000542695	Glutamatergic neurons	GO_0099537_TRANS-SYNAPTIC_SIGNALING	-0.000210624
151	Control	Astrocytes	GOBP_REGULATION_OF_CHOLESTEROL_BIOSYNTHETIC_PROCESS	0.000119954	GABAergic neurons	GO_0098793_PRESYNAPSE	-1.6721e-05
151	Control	Astrocytes	transporters	0.000542695	Glutamatergic neurons	GO_0099061_INTEGRAL_COMPONENT_OF_POSTSYNAPTIC_DENSITY_MEMBRANE	0.00062931
151	Control	Astrocytes	GOBP_REGULATION_OF_CHOLESTEROL_BIOSYNTHETIC_PROCESS	0.000119954	Glutamatergic neurons	GO_0099537_TRANS-SYNAPTIC_SIGNALING	-0.000210624
151	Control	Astrocytes	transporters	0.000542695	GABAergic neurons	GO_0098793_PRESYNAPSE	-1.6721e-05
151	Control	Astrocytes	GOBP_REGULATION_OF_CHOLESTEROL_BIOSYNTHETIC_PROCESS	0.000119954	Glutamatergic neurons	GO_0099061_INTEGRAL_COMPONENT_OF_POSTSYNAPTIC_DENSITY_MEMBRANE	0.00062931
151	Control	Astrocytes	synaptic_adhesion	0.00379526	Glutamatergic neurons	GO_0099537_TRANS-SYNAPTIC_SIGNALING	-0.000210624
151	Control	Astrocytes	synaptic_adhesion	0.00379526	GABAergic neurons	GO_0098793_PRESYNAPSE	-1.6721e-05
29	Control	Astrocytes	synaptic_adhesion	0.00152675	Glutamatergic neurons	GO_0099061_INTEGRAL_COMPONENT_OF_POSTSYNAPTIC_DENSITY_MEMBRANE	0.000179407
29	Control	Astrocytes	synaptic_adhesion	0.00152675	Glutamatergic neurons	GO_0099537_TRANS-SYNAPTIC_SIGNALING	-0.000549654
29	Control	Astrocytes	synaptic_adhesion	0.00152675	GABAergic neurons	GO_0098793_PRESYNAPSE	-0.00163257
29	Control	Astrocytes	transporters	0.000599663	GABAergic neurons	GO_0098793_PRESYNAPSE	-0.00163257
29	Control	Astrocytes	transporters	0.000599663	Glutamatergic neurons	GO_0099061_INTEGRAL_COMPONENT_OF_POSTSYNAPTIC_DENSITY_MEMBRANE	0.000179407
29	Control	Astrocytes	GOBP_REGULATION_OF_CHOLESTEROL_BIOSYNTHETIC_PROCESS	-0.000408139	Glutamatergic neurons	GO_0099061_INTEGRAL_COMPONENT_OF_POSTSYNAPTIC_DENSITY_MEMBRANE	0.000179407
29	Control	Astrocytes	GOBP_REGULATION_OF_CHOLESTEROL_BIOSYNTHETIC_PROCESS	-0.000408139	GABAergic neurons	GO_0098793_PRESYNAPSE	-0.00163257
29	Control	Astrocytes	GOBP_REGULATION_OF_CHOLESTEROL_BIOSYNTHETIC_PROCESS	-0.000408139	Glutamatergic neurons	GO_0099537_TRANS-SYNAPTIC_SIGNALING	-0.000549654
29	Control	Astrocytes	transporters	0.000599663	Glutamatergic neurons	GO_0099537_TRANS-SYNAPTIC_SIGNALING	-0.000549654
185	Control	Astrocytes	synaptic_adhesion	0.00704816	GABAergic neurons	GO_0098793_PRESYNAPSE	0.00166287
185	Control	Astrocytes	transporters	0.00366403	GABAergic neurons	GO_0098793_PRESYNAPSE	0.00166287
185	Control	Astrocytes	GOBP_REGULATION_OF_CHOLESTEROL_BIOSYNTHETIC_PROCESS	0.000488009	GABAergic neurons	GO_0098793_PRESYNAPSE	0.00166287
185	Control	Astrocytes	synaptic_adhesion	0.00704816	Glutamatergic neurons	GO_0099061_INTEGRAL_COMPONENT_OF_POSTSYNAPTIC_DENSITY_MEMBRANE	0.000927895
185	Control	Astrocytes	transporters	0.00366403	Glutamatergic neurons	GO_0099061_INTEGRAL_COMPONENT_OF_POSTSYNAPTIC_DENSITY_MEMBRANE	0.000927895
185	Control	Astrocytes	GOBP_REGULATION_OF_CHOLESTEROL_BIOSYNTHETIC_PROCESS	0.000488009	Glutamatergic neurons	GO_0099061_INTEGRAL_COMPONENT_OF_POSTSYNAPTIC_DENSITY_MEMBRANE	0.000927895
185	Control	Astrocytes	transporters	0.00366403	Glutamatergic neurons	GO_0099537_TRANS-SYNAPTIC_SIGNALING	0.00114227
185	Control	Astrocytes	synaptic_adhesion	0.00704816	Glutamatergic neurons	GO_0099537_TRANS-SYNAPTIC_SIGNALING	0.00114227
185	Control	Astrocytes	GOBP_REGULATION_OF_CHOLESTEROL_BIOSYNTHETIC_PROCESS	0.000488009	Glutamatergic neurons	GO_0099537_TRANS-SYNAPTIC_SIGNALING	0.00114227
137	SCZ	Astrocytes	GOBP_REGULATION_OF_CHOLESTEROL_BIOSYNTHETIC_PROCESS	0.00105017	Glutamatergic neurons	GO_0099061_INTEGRAL_COMPONENT_OF_POSTSYNAPTIC_DENSITY_MEMBRANE	-0.000328821
137	SCZ	Astrocytes	synaptic_adhesion	-0.00452353	Glutamatergic neurons	GO_0099061_INTEGRAL_COMPONENT_OF_POSTSYNAPTIC_DENSITY_MEMBRANE	-0.000328821
137	SCZ	Astrocytes	transporters	0.00238201	Glutamatergic neurons	GO_0099537_TRANS-SYNAPTIC_SIGNALING	0.00081178
137	SCZ	Astrocytes	synaptic_adhesion	-0.00452353	GABAergic neurons	GO_0098793_PRESYNAPSE	0.00845064
137	SCZ	Astrocytes	synaptic_adhesion	-0.00452353	Glutamatergic neurons	GO_0099537_TRANS-SYNAPTIC_SIGNALING	0.00081178
137	SCZ	Astrocytes	GOBP_REGULATION_OF_CHOLESTEROL_BIOSYNTHETIC_PROCESS	0.00105017	Glutamatergic neurons	GO_0099537_TRANS-SYNAPTIC_SIGNALING	0.00081178
137	SCZ	Astrocytes	GOBP_REGULATION_OF_CHOLESTEROL_BIOSYNTHETIC_PROCESS	0.00105017	GABAergic neurons	GO_0098793_PRESYNAPSE	0.00845064
137	SCZ	Astrocytes	transporters	0.00238201	GABAergic neurons	GO_0098793_PRESYNAPSE	0.00845064
137	SCZ	Astrocytes	transporters	0.00238201	Glutamatergic neurons	GO_0099061_INTEGRAL_COMPONENT_OF_POSTSYNAPTIC_DENSITY_MEMBRANE	-0.000328821
28	Control	Astrocytes	synaptic_adhesion	-0.00265537	GABAergic neurons	GO_0098793_PRESYNAPSE	0.00350394
28	Control	Astrocytes	GOBP_REGULATION_OF_CHOLESTEROL_BIOSYNTHETIC_PROCESS	0.00222721	GABAergic neurons	GO_0098793_PRESYNAPSE	0.00350394
28	Control	Astrocytes	synaptic_adhesion	-0.00265537	Glutamatergic neurons	GO_0099061_INTEGRAL_COMPONENT_OF_POSTSYNAPTIC_DENSITY_MEMBRANE	0.000264015
28	Control	Astrocytes	GOBP_REGULATION_OF_CHOLESTEROL_BIOSYNTHETIC_PROCESS	0.00222721	Glutamatergic neurons	GO_0099537_TRANS-SYNAPTIC_SIGNALING	0.00026651
28	Control	Astrocytes	synaptic_adhesion	-0.00265537	Glutamatergic neurons	GO_0099537_TRANS-SYNAPTIC_SIGNALING	0.00026651
28	Control	Astrocytes	transporters	-0.00163736	Glutamatergic neurons	GO_0099061_INTEGRAL_COMPONENT_OF_POSTSYNAPTIC_DENSITY_MEMBRANE	0.000264015
28	Control	Astrocytes	transporters	-0.00163736	GABAergic neurons	GO_0098793_PRESYNAPSE	0.00350394
28	Control	Astrocytes	transporters	-0.00163736	Glutamatergic neurons	GO_0099537_TRANS-SYNAPTIC_SIGNALING	0.00026651
28	Control	Astrocytes	GOBP_REGULATION_OF_CHOLESTEROL_BIOSYNTHETIC_PROCESS	0.00222721	Glutamatergic neurons	GO_0099061_INTEGRAL_COMPONENT_OF_POSTSYNAPTIC_DENSITY_MEMBRANE	0.000264015
124	SCZ	Astrocytes	synaptic_adhesion	0.00222784	GABAergic neurons	GO_0098793_PRESYNAPSE	0.000874825
124	SCZ	Astrocytes	transporters	0.00219268	Glutamatergic neurons	GO_0099061_INTEGRAL_COMPONENT_OF_POSTSYNAPTIC_DENSITY_MEMBRANE	8.99398e-05
124	SCZ	Astrocytes	synaptic_adhesion	0.00222784	Glutamatergic neurons	GO_0099061_INTEGRAL_COMPONENT_OF_POSTSYNAPTIC_DENSITY_MEMBRANE	8.99398e-05
124	SCZ	Astrocytes	transporters	0.00219268	Glutamatergic neurons	GO_0099537_TRANS-SYNAPTIC_SIGNALING	0.000182541
124	SCZ	Astrocytes	synaptic_adhesion	0.00222784	Glutamatergic neurons	GO_0099537_TRANS-SYNAPTIC_SIGNALING	0.000182541
124	SCZ	Astrocytes	transporters	0.00219268	GABAergic neurons	GO_0098793_PRESYNAPSE	0.000874825
124	SCZ	Astrocytes	GOBP_REGULATION_OF_CHOLESTEROL_BIOSYNTHETIC_PROCESS	0.000240837	Glutamatergic neurons	GO_0099537_TRANS-SYNAPTIC_SIGNALING	0.000182541
124	SCZ	Astrocytes	GOBP_REGULATION_OF_CHOLESTEROL_BIOSYNTHETIC_PROCESS	0.000240837	Glutamatergic neurons	GO_0099061_INTEGRAL_COMPONENT_OF_POSTSYNAPTIC_DENSITY_MEMBRANE	8.99398e-05
124	SCZ	Astrocytes	GOBP_REGULATION_OF_CHOLESTEROL_BIOSYNTHETIC_PROCESS	0.000240837	GABAergic neurons	GO_0098793_PRESYNAPSE	0.000874825
127	Control	Astrocytes	synaptic_adhesion	0.00504995	Glutamatergic neurons	GO_0099537_TRANS-SYNAPTIC_SIGNALING	0.000374577
127	Control	Astrocytes	transporters	0.0018574	GABAergic neurons	GO_0098793_PRESYNAPSE	0.000179578
127	Control	Astrocytes	synaptic_adhesion	0.00504995	Glutamatergic neurons	GO_0099061_INTEGRAL_COMPONENT_OF_POSTSYNAPTIC_DENSITY_MEMBRANE	-0.000156702
127	Control	Astrocytes	GOBP_REGULATION_OF_CHOLESTEROL_BIOSYNTHETIC_PROCESS	-0.00022789	Glutamatergic neurons	GO_0099061_INTEGRAL_COMPONENT_OF_POSTSYNAPTIC_DENSITY_MEMBRANE	-0.000156702
127	Control	Astrocytes	transporters	0.0018574	Glutamatergic neurons	GO_0099537_TRANS-SYNAPTIC_SIGNALING	0.000374577
127	Control	Astrocytes	GOBP_REGULATION_OF_CHOLESTEROL_BIOSYNTHETIC_PROCESS	-0.00022789	GABAergic neurons	GO_0098793_PRESYNAPSE	0.000179578
127	Control	Astrocytes	synaptic_adhesion	0.00504995	GABAergic neurons	GO_0098793_PRESYNAPSE	0.000179578
127	Control	Astrocytes	GOBP_REGULATION_OF_CHOLESTEROL_BIOSYNTHETIC_PROCESS	-0.00022789	Glutamatergic neurons	GO_0099537_TRANS-SYNAPTIC_SIGNALING	0.000374577
127	Control	Astrocytes	transporters	0.0018574	Glutamatergic neurons	GO_0099061_INTEGRAL_COMPONENT_OF_POSTSYNAPTIC_DENSITY_MEMBRANE	-0.000156702
161	Control	Astrocytes	synaptic_adhesion	-0.000842585	Glutamatergic neurons	GO_0099537_TRANS-SYNAPTIC_SIGNALING	-0.000241842
161	Control	Astrocytes	transporters	0.00184938	Glutamatergic neurons	GO_0099537_TRANS-SYNAPTIC_SIGNALING	-0.000241842
161	Control	Astrocytes	synaptic_adhesion	-0.000842585	Glutamatergic neurons	GO_0099061_INTEGRAL_COMPONENT_OF_POSTSYNAPTIC_DENSITY_MEMBRANE	-3.21602e-05
161	Control	Astrocytes	GOBP_REGULATION_OF_CHOLESTEROL_BIOSYNTHETIC_PROCESS	-0.000413724	Glutamatergic neurons	GO_0099537_TRANS-SYNAPTIC_SIGNALING	-0.000241842
161	Control	Astrocytes	transporters	0.00184938	Glutamatergic neurons	GO_0099061_INTEGRAL_COMPONENT_OF_POSTSYNAPTIC_DENSITY_MEMBRANE	-3.21602e-05
161	Control	Astrocytes	GOBP_REGULATION_OF_CHOLESTEROL_BIOSYNTHETIC_PROCESS	-0.000413724	GABAergic neurons	GO_0098793_PRESYNAPSE	-8.89237e-05
161	Control	Astrocytes	synaptic_adhesion	-0.000842585	GABAergic neurons	GO_0098793_PRESYNAPSE	-8.89237e-05
161	Control	Astrocytes	transporters	0.00184938	GABAergic neurons	GO_0098793_PRESYNAPSE	-8.89237e-05
161	Control	Astrocytes	GOBP_REGULATION_OF_CHOLESTEROL_BIOSYNTHETIC_PROCESS	-0.000413724	Glutamatergic neurons	GO_0099061_INTEGRAL_COMPONENT_OF_POSTSYNAPTIC_DENSITY_MEMBRANE	-3.21602e-05
80	Control	Astrocytes	transporters	-0.00511022	Glutamatergic neurons	GO_0099061_INTEGRAL_COMPONENT_OF_POSTSYNAPTIC_DENSITY_MEMBRANE	-0.000764765
80	Control	Astrocytes	synaptic_adhesion	-0.0096761	Glutamatergic neurons	GO_0099537_TRANS-SYNAPTIC_SIGNALING	-0.00107582
80	Control	Astrocytes	synaptic_adhesion	-0.0096761	GABAergic neurons	GO_0098793_PRESYNAPSE	-0.00215925
80	Control	Astrocytes	synaptic_adhesion	-0.0096761	Glutamatergic neurons	GO_0099061_INTEGRAL_COMPONENT_OF_POSTSYNAPTIC_DENSITY_MEMBRANE	-0.000764765
80	Control	Astrocytes	GOBP_REGULATION_OF_CHOLESTEROL_BIOSYNTHETIC_PROCESS	-0.000702577	GABAergic neurons	GO_0098793_PRESYNAPSE	-0.00215925
80	Control	Astrocytes	GOBP_REGULATION_OF_CHOLESTEROL_BIOSYNTHETIC_PROCESS	-0.000702577	Glutamatergic neurons	GO_0099537_TRANS-SYNAPTIC_SIGNALING	-0.00107582
80	Control	Astrocytes	GOBP_REGULATION_OF_CHOLESTEROL_BIOSYNTHETIC_PROCESS	-0.000702577	Glutamatergic neurons	GO_0099061_INTEGRAL_COMPONENT_OF_POSTSYNAPTIC_DENSITY_MEMBRANE	-0.000764765
80	Control	Astrocytes	transporters	-0.00511022	Glutamatergic neurons	GO_0099537_TRANS-SYNAPTIC_SIGNALING	-0.00107582
80	Control	Astrocytes	transporters	-0.00511022	GABAergic neurons	GO_0098793_PRESYNAPSE	-0.00215925
167	SCZ	Astrocytes	synaptic_adhesion	-0.00546101	Glutamatergic neurons	GO_0099061_INTEGRAL_COMPONENT_OF_POSTSYNAPTIC_DENSITY_MEMBRANE	-4.31476e-05
167	SCZ	Astrocytes	synaptic_adhesion	-0.00546101	Glutamatergic neurons	GO_0099537_TRANS-SYNAPTIC_SIGNALING	-0.000228532
167	SCZ	Astrocytes	synaptic_adhesion	-0.00546101	GABAergic neurons	GO_0098793_PRESYNAPSE	-0.0010417
167	SCZ	Astrocytes	transporters	-0.00257852	Glutamatergic neurons	GO_0099061_INTEGRAL_COMPONENT_OF_POSTSYNAPTIC_DENSITY_MEMBRANE	-4.31476e-05
167	SCZ	Astrocytes	transporters	-0.00257852	Glutamatergic neurons	GO_0099537_TRANS-SYNAPTIC_SIGNALING	-0.000228532
167	SCZ	Astrocytes	GOBP_REGULATION_OF_CHOLESTEROL_BIOSYNTHETIC_PROCESS	-0.000449695	Glutamatergic neurons	GO_0099061_INTEGRAL_COMPONENT_OF_POSTSYNAPTIC_DENSITY_MEMBRANE	-4.31476e-05
167	SCZ	Astrocytes	GOBP_REGULATION_OF_CHOLESTEROL_BIOSYNTHETIC_PROCESS	-0.000449695	Glutamatergic neurons	GO_0099537_TRANS-SYNAPTIC_SIGNALING	-0.000228532
167	SCZ	Astrocytes	transporters	-0.00257852	GABAergic neurons	GO_0098793_PRESYNAPSE	-0.0010417
167	SCZ	Astrocytes	GOBP_REGULATION_OF_CHOLESTEROL_BIOSYNTHETIC_PROCESS	-0.000449695	GABAergic neurons	GO_0098793_PRESYNAPSE	-0.0010417
146	Control	Astrocytes	transporters	-0.000615221	Glutamatergic neurons	GO_0099061_INTEGRAL_COMPONENT_OF_POSTSYNAPTIC_DENSITY_MEMBRANE	0.000389499
146	Control	Astrocytes	synaptic_adhesion	-0.000138045	GABAergic neurons	GO_0098793_PRESYNAPSE	-0.00132468
146	Control	Astrocytes	transporters	-0.000615221	GABAergic neurons	GO_0098793_PRESYNAPSE	-0.00132468
146	Control	Astrocytes	transporters	-0.000615221	Glutamatergic neurons	GO_0099537_TRANS-SYNAPTIC_SIGNALING	0.000475039
146	Control	Astrocytes	GOBP_REGULATION_OF_CHOLESTEROL_BIOSYNTHETIC_PROCESS	-7.60115e-05	GABAergic neurons	GO_0098793_PRESYNAPSE	-0.00132468
146	Control	Astrocytes	GOBP_REGULATION_OF_CHOLESTEROL_BIOSYNTHETIC_PROCESS	-7.60115e-05	Glutamatergic neurons	GO_0099061_INTEGRAL_COMPONENT_OF_POSTSYNAPTIC_DENSITY_MEMBRANE	0.000389499
146	Control	Astrocytes	GOBP_REGULATION_OF_CHOLESTEROL_BIOSYNTHETIC_PROCESS	-7.60115e-05	Glutamatergic neurons	GO_0099537_TRANS-SYNAPTIC_SIGNALING	0.000475039
146	Control	Astrocytes	synaptic_adhesion	-0.000138045	Glutamatergic neurons	GO_0099061_INTEGRAL_COMPONENT_OF_POSTSYNAPTIC_DENSITY_MEMBRANE	0.000389499
146	Control	Astrocytes	synaptic_adhesion	-0.000138045	Glutamatergic neurons	GO_0099537_TRANS-SYNAPTIC_SIGNALING	0.000475039
51	Control	Astrocytes	transporters	0.000715206	Glutamatergic neurons	GO_0099061_INTEGRAL_COMPONENT_OF_POSTSYNAPTIC_DENSITY_MEMBRANE	-0.000469459
51	Control	Astrocytes	transporters	0.000715206	GABAergic neurons	GO_0098793_PRESYNAPSE	-0.00182827
51	Control	Astrocytes	transporters	0.000715206	Glutamatergic neurons	GO_0099537_TRANS-SYNAPTIC_SIGNALING	-0.000266248
51	Control	Astrocytes	GOBP_REGULATION_OF_CHOLESTEROL_BIOSYNTHETIC_PROCESS	-0.00030058	GABAergic neurons	GO_0098793_PRESYNAPSE	-0.00182827
51	Control	Astrocytes	GOBP_REGULATION_OF_CHOLESTEROL_BIOSYNTHETIC_PROCESS	-0.00030058	Glutamatergic neurons	GO_0099061_INTEGRAL_COMPONENT_OF_POSTSYNAPTIC_DENSITY_MEMBRANE	-0.000469459
51	Control	Astrocytes	GOBP_REGULATION_OF_CHOLESTEROL_BIOSYNTHETIC_PROCESS	-0.00030058	Glutamatergic neurons	GO_0099537_TRANS-SYNAPTIC_SIGNALING	-0.000266248
51	Control	Astrocytes	synaptic_adhesion	0.0114925	Glutamatergic neurons	GO_0099061_INTEGRAL_COMPONENT_OF_POSTSYNAPTIC_DENSITY_MEMBRANE	-0.000469459
51	Control	Astrocytes	synaptic_adhesion	0.0114925	GABAergic neurons	GO_0098793_PRESYNAPSE	-0.00182827
51	Control	Astrocytes	synaptic_adhesion	0.0114925	Glutamatergic neurons	GO_0099537_TRANS-SYNAPTIC_SIGNALING	-0.000266248
153	Control	Astrocytes	transporters	0.00113088	GABAergic neurons	GO_0098793_PRESYNAPSE	0.0050874
153	Control	Astrocytes	GOBP_REGULATION_OF_CHOLESTEROL_BIOSYNTHETIC_PROCESS	0.000151832	Glutamatergic neurons	GO_0099537_TRANS-SYNAPTIC_SIGNALING	0.00190219
153	Control	Astrocytes	GOBP_REGULATION_OF_CHOLESTEROL_BIOSYNTHETIC_PROCESS	0.000151832	Glutamatergic neurons	GO_0099061_INTEGRAL_COMPONENT_OF_POSTSYNAPTIC_DENSITY_MEMBRANE	0.00010689
153	Control	Astrocytes	transporters	0.00113088	Glutamatergic neurons	GO_0099537_TRANS-SYNAPTIC_SIGNALING	0.00190219
153	Control	Astrocytes	synaptic_adhesion	0.00759222	Glutamatergic neurons	GO_0099537_TRANS-SYNAPTIC_SIGNALING	0.00190219
153	Control	Astrocytes	GOBP_REGULATION_OF_CHOLESTEROL_BIOSYNTHETIC_PROCESS	0.000151832	GABAergic neurons	GO_0098793_PRESYNAPSE	0.0050874
153	Control	Astrocytes	synaptic_adhesion	0.00759222	Glutamatergic neurons	GO_0099061_INTEGRAL_COMPONENT_OF_POSTSYNAPTIC_DENSITY_MEMBRANE	0.00010689
153	Control	Astrocytes	transporters	0.00113088	Glutamatergic neurons	GO_0099061_INTEGRAL_COMPONENT_OF_POSTSYNAPTIC_DENSITY_MEMBRANE	0.00010689
153	Control	Astrocytes	synaptic_adhesion	0.00759222	GABAergic neurons	GO_0098793_PRESYNAPSE	0.0050874
64	Control	Astrocytes	GOBP_REGULATION_OF_CHOLESTEROL_BIOSYNTHETIC_PROCESS	-0.000350767	Glutamatergic neurons	GO_0099537_TRANS-SYNAPTIC_SIGNALING	-0.000170186
64	Control	Astrocytes	synaptic_adhesion	-0.00451964	Glutamatergic neurons	GO_0099537_TRANS-SYNAPTIC_SIGNALING	-0.000170186
64	Control	Astrocytes	transporters	0.000746559	Glutamatergic neurons	GO_0099537_TRANS-SYNAPTIC_SIGNALING	-0.000170186
64	Control	Astrocytes	GOBP_REGULATION_OF_CHOLESTEROL_BIOSYNTHETIC_PROCESS	-0.000350767	GABAergic neurons	GO_0098793_PRESYNAPSE	-0.00195859
64	Control	Astrocytes	GOBP_REGULATION_OF_CHOLESTEROL_BIOSYNTHETIC_PROCESS	-0.000350767	Glutamatergic neurons	GO_0099061_INTEGRAL_COMPONENT_OF_POSTSYNAPTIC_DENSITY_MEMBRANE	1.07425e-05
64	Control	Astrocytes	transporters	0.000746559	Glutamatergic neurons	GO_0099061_INTEGRAL_COMPONENT_OF_POSTSYNAPTIC_DENSITY_MEMBRANE	1.07425e-05
64	Control	Astrocytes	transporters	0.000746559	GABAergic neurons	GO_0098793_PRESYNAPSE	-0.00195859
64	Control	Astrocytes	synaptic_adhesion	-0.00451964	Glutamatergic neurons	GO_0099061_INTEGRAL_COMPONENT_OF_POSTSYNAPTIC_DENSITY_MEMBRANE	1.07425e-05
64	Control	Astrocytes	synaptic_adhesion	-0.00451964	GABAergic neurons	GO_0098793_PRESYNAPSE	-0.00195859
117	SCZ	Astrocytes	transporters	-0.0033598	Glutamatergic neurons	GO_0099061_INTEGRAL_COMPONENT_OF_POSTSYNAPTIC_DENSITY_MEMBRANE	-0.000634321
117	SCZ	Astrocytes	synaptic_adhesion	-0.00138172	Glutamatergic neurons	GO_0099061_INTEGRAL_COMPONENT_OF_POSTSYNAPTIC_DENSITY_MEMBRANE	-0.000634321
117	SCZ	Astrocytes	GOBP_REGULATION_OF_CHOLESTEROL_BIOSYNTHETIC_PROCESS	-0.000302192	Glutamatergic neurons	GO_0099061_INTEGRAL_COMPONENT_OF_POSTSYNAPTIC_DENSITY_MEMBRANE	-0.000634321
117	SCZ	Astrocytes	synaptic_adhesion	-0.00138172	Glutamatergic neurons	GO_0099537_TRANS-SYNAPTIC_SIGNALING	-0.000291305
117	SCZ	Astrocytes	GOBP_REGULATION_OF_CHOLESTEROL_BIOSYNTHETIC_PROCESS	-0.000302192	GABAergic neurons	GO_0098793_PRESYNAPSE	0.00239467
117	SCZ	Astrocytes	transporters	-0.0033598	GABAergic neurons	GO_0098793_PRESYNAPSE	0.00239467
117	SCZ	Astrocytes	GOBP_REGULATION_OF_CHOLESTEROL_BIOSYNTHETIC_PROCESS	-0.000302192	Glutamatergic neurons	GO_0099537_TRANS-SYNAPTIC_SIGNALING	-0.000291305
117	SCZ	Astrocytes	synaptic_adhesion	-0.00138172	GABAergic neurons	GO_0098793_PRESYNAPSE	0.00239467
117	SCZ	Astrocytes	transporters	-0.0033598	Glutamatergic neurons	GO_0099537_TRANS-SYNAPTIC_SIGNALING	-0.000291305
157	SCZ	Astrocytes	GOBP_REGULATION_OF_CHOLESTEROL_BIOSYNTHETIC_PROCESS	-0.000379386	Glutamatergic neurons	GO_0099061_INTEGRAL_COMPONENT_OF_POSTSYNAPTIC_DENSITY_MEMBRANE	3.972e-05
157	SCZ	Astrocytes	synaptic_adhesion	-0.00639914	Glutamatergic neurons	GO_0099061_INTEGRAL_COMPONENT_OF_POSTSYNAPTIC_DENSITY_MEMBRANE	3.972e-05
157	SCZ	Astrocytes	transporters	-0.0044726	GABAergic neurons	GO_0098793_PRESYNAPSE	-0.000263184
157	SCZ	Astrocytes	synaptic_adhesion	-0.00639914	Glutamatergic neurons	GO_0099537_TRANS-SYNAPTIC_SIGNALING	-4.70536e-05
157	SCZ	Astrocytes	synaptic_adhesion	-0.00639914	GABAergic neurons	GO_0098793_PRESYNAPSE	-0.000263184
157	SCZ	Astrocytes	GOBP_REGULATION_OF_CHOLESTEROL_BIOSYNTHETIC_PROCESS	-0.000379386	GABAergic neurons	GO_0098793_PRESYNAPSE	-0.000263184
157	SCZ	Astrocytes	transporters	-0.0044726	Glutamatergic neurons	GO_0099061_INTEGRAL_COMPONENT_OF_POSTSYNAPTIC_DENSITY_MEMBRANE	3.972e-05
157	SCZ	Astrocytes	GOBP_REGULATION_OF_CHOLESTEROL_BIOSYNTHETIC_PROCESS	-0.000379386	Glutamatergic neurons	GO_0099537_TRANS-SYNAPTIC_SIGNALING	-4.70536e-05
157	SCZ	Astrocytes	transporters	-0.0044726	Glutamatergic neurons	GO_0099537_TRANS-SYNAPTIC_SIGNALING	-4.70536e-05
37	SCZ	Astrocytes	synaptic_adhesion	0.00134736	GABAergic neurons	GO_0098793_PRESYNAPSE	-0.00275008
37	SCZ	Astrocytes	GOBP_REGULATION_OF_CHOLESTEROL_BIOSYNTHETIC_PROCESS	0.000238276	GABAergic neurons	GO_0098793_PRESYNAPSE	-0.00275008
37	SCZ	Astrocytes	transporters	0.00289013	Glutamatergic neurons	GO_0099061_INTEGRAL_COMPONENT_OF_POSTSYNAPTIC_DENSITY_MEMBRANE	-0.000200122
37	SCZ	Astrocytes	synaptic_adhesion	0.00134736	Glutamatergic neurons	GO_0099061_INTEGRAL_COMPONENT_OF_POSTSYNAPTIC_DENSITY_MEMBRANE	-0.000200122
37	SCZ	Astrocytes	transporters	0.00289013	Glutamatergic neurons	GO_0099537_TRANS-SYNAPTIC_SIGNALING	-0.000120812
37	SCZ	Astrocytes	GOBP_REGULATION_OF_CHOLESTEROL_BIOSYNTHETIC_PROCESS	0.000238276	Glutamatergic neurons	GO_0099537_TRANS-SYNAPTIC_SIGNALING	-0.000120812
37	SCZ	Astrocytes	transporters	0.00289013	GABAergic neurons	GO_0098793_PRESYNAPSE	-0.00275008
37	SCZ	Astrocytes	GOBP_REGULATION_OF_CHOLESTEROL_BIOSYNTHETIC_PROCESS	0.000238276	Glutamatergic neurons	GO_0099061_INTEGRAL_COMPONENT_OF_POSTSYNAPTIC_DENSITY_MEMBRANE	-0.000200122
37	SCZ	Astrocytes	synaptic_adhesion	0.00134736	Glutamatergic neurons	GO_0099537_TRANS-SYNAPTIC_SIGNALING	-0.000120812
141	Control	Astrocytes	transporters	-9.84139e-05	Glutamatergic neurons	GO_0099061_INTEGRAL_COMPONENT_OF_POSTSYNAPTIC_DENSITY_MEMBRANE	7.19888e-05
141	Control	Astrocytes	synaptic_adhesion	-0.00069606	GABAergic neurons	GO_0098793_PRESYNAPSE	5.80903e-05
141	Control	Astrocytes	transporters	-9.84139e-05	GABAergic neurons	GO_0098793_PRESYNAPSE	5.80903e-05
141	Control	Astrocytes	synaptic_adhesion	-0.00069606	Glutamatergic neurons	GO_0099061_INTEGRAL_COMPONENT_OF_POSTSYNAPTIC_DENSITY_MEMBRANE	7.19888e-05
141	Control	Astrocytes	transporters	-9.84139e-05	Glutamatergic neurons	GO_0099537_TRANS-SYNAPTIC_SIGNALING	-0.000549333
141	Control	Astrocytes	synaptic_adhesion	-0.00069606	Glutamatergic neurons	GO_0099537_TRANS-SYNAPTIC_SIGNALING	-0.000549333
141	Control	Astrocytes	GOBP_REGULATION_OF_CHOLESTEROL_BIOSYNTHETIC_PROCESS	-2.7763e-05	GABAergic neurons	GO_0098793_PRESYNAPSE	5.80903e-05
141	Control	Astrocytes	GOBP_REGULATION_OF_CHOLESTEROL_BIOSYNTHETIC_PROCESS	-2.7763e-05	Glutamatergic neurons	GO_0099061_INTEGRAL_COMPONENT_OF_POSTSYNAPTIC_DENSITY_MEMBRANE	7.19888e-05
141	Control	Astrocytes	GOBP_REGULATION_OF_CHOLESTEROL_BIOSYNTHETIC_PROCESS	-2.7763e-05	Glutamatergic neurons	GO_0099537_TRANS-SYNAPTIC_SIGNALING	-0.000549333
173	SCZ	Astrocytes	transporters	-0.00603667	GABAergic neurons	GO_0098793_PRESYNAPSE	-0.00031025
173	SCZ	Astrocytes	GOBP_REGULATION_OF_CHOLESTEROL_BIOSYNTHETIC_PROCESS	-0.000675346	Glutamatergic neurons	GO_0099061_INTEGRAL_COMPONENT_OF_POSTSYNAPTIC_DENSITY_MEMBRANE	-0.000966763
173	SCZ	Astrocytes	GOBP_REGULATION_OF_CHOLESTEROL_BIOSYNTHETIC_PROCESS	-0.000675346	Glutamatergic neurons	GO_0099537_TRANS-SYNAPTIC_SIGNALING	-0.000308007
173	SCZ	Astrocytes	synaptic_adhesion	-0.00265779	GABAergic neurons	GO_0098793_PRESYNAPSE	-0.00031025
173	SCZ	Astrocytes	synaptic_adhesion	-0.00265779	Glutamatergic neurons	GO_0099061_INTEGRAL_COMPONENT_OF_POSTSYNAPTIC_DENSITY_MEMBRANE	-0.000966763
173	SCZ	Astrocytes	transporters	-0.00603667	Glutamatergic neurons	GO_0099537_TRANS-SYNAPTIC_SIGNALING	-0.000308007
173	SCZ	Astrocytes	synaptic_adhesion	-0.00265779	Glutamatergic neurons	GO_0099537_TRANS-SYNAPTIC_SIGNALING	-0.000308007
173	SCZ	Astrocytes	GOBP_REGULATION_OF_CHOLESTEROL_BIOSYNTHETIC_PROCESS	-0.000675346	GABAergic neurons	GO_0098793_PRESYNAPSE	-0.00031025
173	SCZ	Astrocytes	transporters	-0.00603667	Glutamatergic neurons	GO_0099061_INTEGRAL_COMPONENT_OF_POSTSYNAPTIC_DENSITY_MEMBRANE	-0.000966763
77	SCZ	Astrocytes	GOBP_REGULATION_OF_CHOLESTEROL_BIOSYNTHETIC_PROCESS	0.000145416	Glutamatergic neurons	GO_0099537_TRANS-SYNAPTIC_SIGNALING	-0.000235465
77	SCZ	Astrocytes	transporters	0.00168032	Glutamatergic neurons	GO_0099537_TRANS-SYNAPTIC_SIGNALING	-0.000235465
77	SCZ	Astrocytes	synaptic_adhesion	-0.00251983	Glutamatergic neurons	GO_0099537_TRANS-SYNAPTIC_SIGNALING	-0.000235465
77	SCZ	Astrocytes	transporters	0.00168032	GABAergic neurons	GO_0098793_PRESYNAPSE	-0.00109045
77	SCZ	Astrocytes	GOBP_REGULATION_OF_CHOLESTEROL_BIOSYNTHETIC_PROCESS	0.000145416	GABAergic neurons	GO_0098793_PRESYNAPSE	-0.00109045
77	SCZ	Astrocytes	GOBP_REGULATION_OF_CHOLESTEROL_BIOSYNTHETIC_PROCESS	0.000145416	Glutamatergic neurons	GO_0099061_INTEGRAL_COMPONENT_OF_POSTSYNAPTIC_DENSITY_MEMBRANE	-1.27114e-05
77	SCZ	Astrocytes	transporters	0.00168032	Glutamatergic neurons	GO_0099061_INTEGRAL_COMPONENT_OF_POSTSYNAPTIC_DENSITY_MEMBRANE	-1.27114e-05
77	SCZ	Astrocytes	synaptic_adhesion	-0.00251983	GABAergic neurons	GO_0098793_PRESYNAPSE	-0.00109045
77	SCZ	Astrocytes	synaptic_adhesion	-0.00251983	Glutamatergic neurons	GO_0099061_INTEGRAL_COMPONENT_OF_POSTSYNAPTIC_DENSITY_MEMBRANE	-1.27114e-05
79	Control	Astrocytes	transporters	-0.00158093	Glutamatergic neurons	GO_0099061_INTEGRAL_COMPONENT_OF_POSTSYNAPTIC_DENSITY_MEMBRANE	7.43338e-06
79	Control	Astrocytes	GOBP_REGULATION_OF_CHOLESTEROL_BIOSYNTHETIC_PROCESS	0.000176542	Glutamatergic neurons	GO_0099061_INTEGRAL_COMPONENT_OF_POSTSYNAPTIC_DENSITY_MEMBRANE	7.43338e-06
79	Control	Astrocytes	transporters	-0.00158093	GABAergic neurons	GO_0098793_PRESYNAPSE	-0.000461192
79	Control	Astrocytes	GOBP_REGULATION_OF_CHOLESTEROL_BIOSYNTHETIC_PROCESS	0.000176542	Glutamatergic neurons	GO_0099537_TRANS-SYNAPTIC_SIGNALING	0.000308539
79	Control	Astrocytes	transporters	-0.00158093	Glutamatergic neurons	GO_0099537_TRANS-SYNAPTIC_SIGNALING	0.000308539
79	Control	Astrocytes	synaptic_adhesion	-0.000766881	Glutamatergic neurons	GO_0099061_INTEGRAL_COMPONENT_OF_POSTSYNAPTIC_DENSITY_MEMBRANE	7.43338e-06
79	Control	Astrocytes	synaptic_adhesion	-0.000766881	Glutamatergic neurons	GO_0099537_TRANS-SYNAPTIC_SIGNALING	0.000308539
79	Control	Astrocytes	GOBP_REGULATION_OF_CHOLESTEROL_BIOSYNTHETIC_PROCESS	0.000176542	GABAergic neurons	GO_0098793_PRESYNAPSE	-0.000461192
79	Control	Astrocytes	synaptic_adhesion	-0.000766881	GABAergic neurons	GO_0098793_PRESYNAPSE	-0.000461192
38	SCZ	Astrocytes	GOBP_REGULATION_OF_CHOLESTEROL_BIOSYNTHETIC_PROCESS	0.000150521	Glutamatergic neurons	GO_0099061_INTEGRAL_COMPONENT_OF_POSTSYNAPTIC_DENSITY_MEMBRANE	0.000283451
38	SCZ	Astrocytes	GOBP_REGULATION_OF_CHOLESTEROL_BIOSYNTHETIC_PROCESS	0.000150521	Glutamatergic neurons	GO_0099537_TRANS-SYNAPTIC_SIGNALING	4.92839e-05
38	SCZ	Astrocytes	synaptic_adhesion	-0.00121121	Glutamatergic neurons	GO_0099061_INTEGRAL_COMPONENT_OF_POSTSYNAPTIC_DENSITY_MEMBRANE	0.000283451
38	SCZ	Astrocytes	transporters	-0.000264585	GABAergic neurons	GO_0098793_PRESYNAPSE	-0.000208444
38	SCZ	Astrocytes	synaptic_adhesion	-0.00121121	Glutamatergic neurons	GO_0099537_TRANS-SYNAPTIC_SIGNALING	4.92839e-05
38	SCZ	Astrocytes	GOBP_REGULATION_OF_CHOLESTEROL_BIOSYNTHETIC_PROCESS	0.000150521	GABAergic neurons	GO_0098793_PRESYNAPSE	-0.000208444
38	SCZ	Astrocytes	transporters	-0.000264585	Glutamatergic neurons	GO_0099061_INTEGRAL_COMPONENT_OF_POSTSYNAPTIC_DENSITY_MEMBRANE	0.000283451
38	SCZ	Astrocytes	synaptic_adhesion	-0.00121121	GABAergic neurons	GO_0098793_PRESYNAPSE	-0.000208444
38	SCZ	Astrocytes	transporters	-0.000264585	Glutamatergic neurons	GO_0099537_TRANS-SYNAPTIC_SIGNALING	4.92839e-05
99	Control	Astrocytes	GOBP_REGULATION_OF_CHOLESTEROL_BIOSYNTHETIC_PROCESS	-0.000421818	GABAergic neurons	GO_0098793_PRESYNAPSE	-0.00281884
99	Control	Astrocytes	synaptic_adhesion	-0.00716151	Glutamatergic neurons	GO_0099061_INTEGRAL_COMPONENT_OF_POSTSYNAPTIC_DENSITY_MEMBRANE	-0.000819882
99	Control	Astrocytes	synaptic_adhesion	-0.00716151	GABAergic neurons	GO_0098793_PRESYNAPSE	-0.00281884
99	Control	Astrocytes	GOBP_REGULATION_OF_CHOLESTEROL_BIOSYNTHETIC_PROCESS	-0.000421818	Glutamatergic neurons	GO_0099537_TRANS-SYNAPTIC_SIGNALING	-0.000985011
99	Control	Astrocytes	transporters	-0.00107317	Glutamatergic neurons	GO_0099061_INTEGRAL_COMPONENT_OF_POSTSYNAPTIC_DENSITY_MEMBRANE	-0.000819882
99	Control	Astrocytes	synaptic_adhesion	-0.00716151	Glutamatergic neurons	GO_0099537_TRANS-SYNAPTIC_SIGNALING	-0.000985011
99	Control	Astrocytes	transporters	-0.00107317	GABAergic neurons	GO_0098793_PRESYNAPSE	-0.00281884
99	Control	Astrocytes	transporters	-0.00107317	Glutamatergic neurons	GO_0099537_TRANS-SYNAPTIC_SIGNALING	-0.000985011
99	Control	Astrocytes	GOBP_REGULATION_OF_CHOLESTEROL_BIOSYNTHETIC_PROCESS	-0.000421818	Glutamatergic neurons	GO_0099061_INTEGRAL_COMPONENT_OF_POSTSYNAPTIC_DENSITY_MEMBRANE	-0.000819882
83	Control	Astrocytes	synaptic_adhesion	-0.00242143	GABAergic neurons	GO_0098793_PRESYNAPSE	-0.000165968
83	Control	Astrocytes	transporters	-0.00598149	Glutamatergic neurons	GO_0099061_INTEGRAL_COMPONENT_OF_POSTSYNAPTIC_DENSITY_MEMBRANE	-0.000674331
83	Control	Astrocytes	synaptic_adhesion	-0.00242143	Glutamatergic neurons	GO_0099537_TRANS-SYNAPTIC_SIGNALING	-0.000484603
83	Control	Astrocytes	GOBP_REGULATION_OF_CHOLESTEROL_BIOSYNTHETIC_PROCESS	-0.000489877	GABAergic neurons	GO_0098793_PRESYNAPSE	-0.000165968
83	Control	Astrocytes	transporters	-0.00598149	GABAergic neurons	GO_0098793_PRESYNAPSE	-0.000165968
83	Control	Astrocytes	transporters	-0.00598149	Glutamatergic neurons	GO_0099537_TRANS-SYNAPTIC_SIGNALING	-0.000484603
83	Control	Astrocytes	synaptic_adhesion	-0.00242143	Glutamatergic neurons	GO_0099061_INTEGRAL_COMPONENT_OF_POSTSYNAPTIC_DENSITY_MEMBRANE	-0.000674331
83	Control	Astrocytes	GOBP_REGULATION_OF_CHOLESTEROL_BIOSYNTHETIC_PROCESS	-0.000489877	Glutamatergic neurons	GO_0099537_TRANS-SYNAPTIC_SIGNALING	-0.000484603
83	Control	Astrocytes	GOBP_REGULATION_OF_CHOLESTEROL_BIOSYNTHETIC_PROCESS	-0.000489877	Glutamatergic neurons	GO_0099061_INTEGRAL_COMPONENT_OF_POSTSYNAPTIC_DENSITY_MEMBRANE	-0.000674331
184	SCZ	Astrocytes	synaptic_adhesion	-0.00870831	GABAergic neurons	GO_0098793_PRESYNAPSE	0.00208475
184	SCZ	Astrocytes	transporters	-0.00546863	Glutamatergic neurons	GO_0099537_TRANS-SYNAPTIC_SIGNALING	-9.17526e-05
184	SCZ	Astrocytes	synaptic_adhesion	-0.00870831	Glutamatergic neurons	GO_0099537_TRANS-SYNAPTIC_SIGNALING	-9.17526e-05
184	SCZ	Astrocytes	transporters	-0.00546863	GABAergic neurons	GO_0098793_PRESYNAPSE	0.00208475
184	SCZ	Astrocytes	transporters	-0.00546863	Glutamatergic neurons	GO_0099061_INTEGRAL_COMPONENT_OF_POSTSYNAPTIC_DENSITY_MEMBRANE	-0.000711962
184	SCZ	Astrocytes	GOBP_REGULATION_OF_CHOLESTEROL_BIOSYNTHETIC_PROCESS	0.00040525	Glutamatergic neurons	GO_0099537_TRANS-SYNAPTIC_SIGNALING	-9.17526e-05
184	SCZ	Astrocytes	GOBP_REGULATION_OF_CHOLESTEROL_BIOSYNTHETIC_PROCESS	0.00040525	Glutamatergic neurons	GO_0099061_INTEGRAL_COMPONENT_OF_POSTSYNAPTIC_DENSITY_MEMBRANE	-0.000711962
184	SCZ	Astrocytes	synaptic_adhesion	-0.00870831	Glutamatergic neurons	GO_0099061_INTEGRAL_COMPONENT_OF_POSTSYNAPTIC_DENSITY_MEMBRANE	-0.000711962
184	SCZ	Astrocytes	GOBP_REGULATION_OF_CHOLESTEROL_BIOSYNTHETIC_PROCESS	0.00040525	GABAergic neurons	GO_0098793_PRESYNAPSE	0.00208475
41	Control	Astrocytes	transporters	-0.00223607	GABAergic neurons	GO_0098793_PRESYNAPSE	-0.000420691
41	Control	Astrocytes	transporters	-0.00223607	Glutamatergic neurons	GO_0099537_TRANS-SYNAPTIC_SIGNALING	-0.000715652
41	Control	Astrocytes	GOBP_REGULATION_OF_CHOLESTEROL_BIOSYNTHETIC_PROCESS	-5.66894e-05	Glutamatergic neurons	GO_0099537_TRANS-SYNAPTIC_SIGNALING	-0.000715652
41	Control	Astrocytes	GOBP_REGULATION_OF_CHOLESTEROL_BIOSYNTHETIC_PROCESS	-5.66894e-05	Glutamatergic neurons	GO_0099061_INTEGRAL_COMPONENT_OF_POSTSYNAPTIC_DENSITY_MEMBRANE	-0.000687982
41	Control	Astrocytes	synaptic_adhesion	-0.0139193	Glutamatergic neurons	GO_0099061_INTEGRAL_COMPONENT_OF_POSTSYNAPTIC_DENSITY_MEMBRANE	-0.000687982
41	Control	Astrocytes	GOBP_REGULATION_OF_CHOLESTEROL_BIOSYNTHETIC_PROCESS	-5.66894e-05	GABAergic neurons	GO_0098793_PRESYNAPSE	-0.000420691
41	Control	Astrocytes	transporters	-0.00223607	Glutamatergic neurons	GO_0099061_INTEGRAL_COMPONENT_OF_POSTSYNAPTIC_DENSITY_MEMBRANE	-0.000687982
41	Control	Astrocytes	synaptic_adhesion	-0.0139193	GABAergic neurons	GO_0098793_PRESYNAPSE	-0.000420691
41	Control	Astrocytes	synaptic_adhesion	-0.0139193	Glutamatergic neurons	GO_0099537_TRANS-SYNAPTIC_SIGNALING	-0.000715652
40	SCZ	Astrocytes	GOBP_REGULATION_OF_CHOLESTEROL_BIOSYNTHETIC_PROCESS	-8.33734e-05	Glutamatergic neurons	GO_0099537_TRANS-SYNAPTIC_SIGNALING	-0.000568079
40	SCZ	Astrocytes	GOBP_REGULATION_OF_CHOLESTEROL_BIOSYNTHETIC_PROCESS	-8.33734e-05	Glutamatergic neurons	GO_0099061_INTEGRAL_COMPONENT_OF_POSTSYNAPTIC_DENSITY_MEMBRANE	1.20795e-05
40	SCZ	Astrocytes	transporters	0.00305965	Glutamatergic neurons	GO_0099061_INTEGRAL_COMPONENT_OF_POSTSYNAPTIC_DENSITY_MEMBRANE	1.20795e-05
40	SCZ	Astrocytes	synaptic_adhesion	-0.00354207	Glutamatergic neurons	GO_0099061_INTEGRAL_COMPONENT_OF_POSTSYNAPTIC_DENSITY_MEMBRANE	1.20795e-05
40	SCZ	Astrocytes	transporters	0.00305965	Glutamatergic neurons	GO_0099537_TRANS-SYNAPTIC_SIGNALING	-0.000568079
40	SCZ	Astrocytes	GOBP_REGULATION_OF_CHOLESTEROL_BIOSYNTHETIC_PROCESS	-8.33734e-05	GABAergic neurons	GO_0098793_PRESYNAPSE	-0.00251611
40	SCZ	Astrocytes	transporters	0.00305965	GABAergic neurons	GO_0098793_PRESYNAPSE	-0.00251611
40	SCZ	Astrocytes	synaptic_adhesion	-0.00354207	GABAergic neurons	GO_0098793_PRESYNAPSE	-0.00251611
40	SCZ	Astrocytes	synaptic_adhesion	-0.00354207	Glutamatergic neurons	GO_0099537_TRANS-SYNAPTIC_SIGNALING	-0.000568079
9	SCZ	Astrocytes	GOBP_REGULATION_OF_CHOLESTEROL_BIOSYNTHETIC_PROCESS	-0.000292245	Glutamatergic neurons	GO_0099537_TRANS-SYNAPTIC_SIGNALING	0.000373537
9	SCZ	Astrocytes	GOBP_REGULATION_OF_CHOLESTEROL_BIOSYNTHETIC_PROCESS	-0.000292245	Glutamatergic neurons	GO_0099061_INTEGRAL_COMPONENT_OF_POSTSYNAPTIC_DENSITY_MEMBRANE	0.000124113
9	SCZ	Astrocytes	transporters	-0.00253358	GABAergic neurons	GO_0098793_PRESYNAPSE	-0.00098908
9	SCZ	Astrocytes	synaptic_adhesion	0.00257483	Glutamatergic neurons	GO_0099061_INTEGRAL_COMPONENT_OF_POSTSYNAPTIC_DENSITY_MEMBRANE	0.000124113
9	SCZ	Astrocytes	GOBP_REGULATION_OF_CHOLESTEROL_BIOSYNTHETIC_PROCESS	-0.000292245	GABAergic neurons	GO_0098793_PRESYNAPSE	-0.00098908
9	SCZ	Astrocytes	synaptic_adhesion	0.00257483	GABAergic neurons	GO_0098793_PRESYNAPSE	-0.00098908
9	SCZ	Astrocytes	synaptic_adhesion	0.00257483	Glutamatergic neurons	GO_0099537_TRANS-SYNAPTIC_SIGNALING	0.000373537
9	SCZ	Astrocytes	transporters	-0.00253358	Glutamatergic neurons	GO_0099537_TRANS-SYNAPTIC_SIGNALING	0.000373537
9	SCZ	Astrocytes	transporters	-0.00253358	Glutamatergic neurons	GO_0099061_INTEGRAL_COMPONENT_OF_POSTSYNAPTIC_DENSITY_MEMBRANE	0.000124113
15	SCZ	Astrocytes	synaptic_adhesion	-0.00506603	Glutamatergic neurons	GO_0099061_INTEGRAL_COMPONENT_OF_POSTSYNAPTIC_DENSITY_MEMBRANE	-6.15825e-06
15	SCZ	Astrocytes	GOBP_REGULATION_OF_CHOLESTEROL_BIOSYNTHETIC_PROCESS	-0.000403592	GABAergic neurons	GO_0098793_PRESYNAPSE	-0.000258248
15	SCZ	Astrocytes	synaptic_adhesion	-0.00506603	GABAergic neurons	GO_0098793_PRESYNAPSE	-0.000258248
15	SCZ	Astrocytes	synaptic_adhesion	-0.00506603	Glutamatergic neurons	GO_0099537_TRANS-SYNAPTIC_SIGNALING	0.00018539
15	SCZ	Astrocytes	transporters	-0.00305081	GABAergic neurons	GO_0098793_PRESYNAPSE	-0.000258248
15	SCZ	Astrocytes	transporters	-0.00305081	Glutamatergic neurons	GO_0099061_INTEGRAL_COMPONENT_OF_POSTSYNAPTIC_DENSITY_MEMBRANE	-6.15825e-06
15	SCZ	Astrocytes	GOBP_REGULATION_OF_CHOLESTEROL_BIOSYNTHETIC_PROCESS	-0.000403592	Glutamatergic neurons	GO_0099537_TRANS-SYNAPTIC_SIGNALING	0.00018539
15	SCZ	Astrocytes	transporters	-0.00305081	Glutamatergic neurons	GO_0099537_TRANS-SYNAPTIC_SIGNALING	0.00018539
15	SCZ	Astrocytes	GOBP_REGULATION_OF_CHOLESTEROL_BIOSYNTHETIC_PROCESS	-0.000403592	Glutamatergic neurons	GO_0099061_INTEGRAL_COMPONENT_OF_POSTSYNAPTIC_DENSITY_MEMBRANE	-6.15825e-06
181	SCZ	Astrocytes	synaptic_adhesion	-0.000591051	GABAergic neurons	GO_0098793_PRESYNAPSE	0.00172932
181	SCZ	Astrocytes	synaptic_adhesion	-0.000591051	Glutamatergic neurons	GO_0099537_TRANS-SYNAPTIC_SIGNALING	0.000500839
181	SCZ	Astrocytes	GOBP_REGULATION_OF_CHOLESTEROL_BIOSYNTHETIC_PROCESS	0.00019776	GABAergic neurons	GO_0098793_PRESYNAPSE	0.00172932
181	SCZ	Astrocytes	transporters	0.000867681	Glutamatergic neurons	GO_0099537_TRANS-SYNAPTIC_SIGNALING	0.000500839
181	SCZ	Astrocytes	transporters	0.000867681	Glutamatergic neurons	GO_0099061_INTEGRAL_COMPONENT_OF_POSTSYNAPTIC_DENSITY_MEMBRANE	0.000121216
181	SCZ	Astrocytes	synaptic_adhesion	-0.000591051	Glutamatergic neurons	GO_0099061_INTEGRAL_COMPONENT_OF_POSTSYNAPTIC_DENSITY_MEMBRANE	0.000121216
181	SCZ	Astrocytes	GOBP_REGULATION_OF_CHOLESTEROL_BIOSYNTHETIC_PROCESS	0.00019776	Glutamatergic neurons	GO_0099537_TRANS-SYNAPTIC_SIGNALING	0.000500839
181	SCZ	Astrocytes	transporters	0.000867681	GABAergic neurons	GO_0098793_PRESYNAPSE	0.00172932
181	SCZ	Astrocytes	GOBP_REGULATION_OF_CHOLESTEROL_BIOSYNTHETIC_PROCESS	0.00019776	Glutamatergic neurons	GO_0099061_INTEGRAL_COMPONENT_OF_POSTSYNAPTIC_DENSITY_MEMBRANE	0.000121216
16	SCZ	Astrocytes	synaptic_adhesion	0.00434972	GABAergic neurons	GO_0098793_PRESYNAPSE	-0.00199958
16	SCZ	Astrocytes	transporters	0.00103339	Glutamatergic neurons	GO_0099537_TRANS-SYNAPTIC_SIGNALING	4.16723e-05
16	SCZ	Astrocytes	transporters	0.00103339	Glutamatergic neurons	GO_0099061_INTEGRAL_COMPONENT_OF_POSTSYNAPTIC_DENSITY_MEMBRANE	-0.000390106
16	SCZ	Astrocytes	GOBP_REGULATION_OF_CHOLESTEROL_BIOSYNTHETIC_PROCESS	8.20549e-05	Glutamatergic neurons	GO_0099537_TRANS-SYNAPTIC_SIGNALING	4.16723e-05
16	SCZ	Astrocytes	transporters	0.00103339	GABAergic neurons	GO_0098793_PRESYNAPSE	-0.00199958
16	SCZ	Astrocytes	synaptic_adhesion	0.00434972	Glutamatergic neurons	GO_0099537_TRANS-SYNAPTIC_SIGNALING	4.16723e-05
16	SCZ	Astrocytes	GOBP_REGULATION_OF_CHOLESTEROL_BIOSYNTHETIC_PROCESS	8.20549e-05	Glutamatergic neurons	GO_0099061_INTEGRAL_COMPONENT_OF_POSTSYNAPTIC_DENSITY_MEMBRANE	-0.000390106
16	SCZ	Astrocytes	GOBP_REGULATION_OF_CHOLESTEROL_BIOSYNTHETIC_PROCESS	8.20549e-05	GABAergic neurons	GO_0098793_PRESYNAPSE	-0.00199958
16	SCZ	Astrocytes	synaptic_adhesion	0.00434972	Glutamatergic neurons	GO_0099061_INTEGRAL_COMPONENT_OF_POSTSYNAPTIC_DENSITY_MEMBRANE	-0.000390106
170	SCZ	Astrocytes	transporters	-0.0019916	Glutamatergic neurons	GO_0099537_TRANS-SYNAPTIC_SIGNALING	-0.000399352
170	SCZ	Astrocytes	GOBP_REGULATION_OF_CHOLESTEROL_BIOSYNTHETIC_PROCESS	7.258e-05	Glutamatergic neurons	GO_0099061_INTEGRAL_COMPONENT_OF_POSTSYNAPTIC_DENSITY_MEMBRANE	-6.97641e-05
170	SCZ	Astrocytes	transporters	-0.0019916	GABAergic neurons	GO_0098793_PRESYNAPSE	-0.00220198
170	SCZ	Astrocytes	synaptic_adhesion	-0.00321319	Glutamatergic neurons	GO_0099061_INTEGRAL_COMPONENT_OF_POSTSYNAPTIC_DENSITY_MEMBRANE	-6.97641e-05
170	SCZ	Astrocytes	GOBP_REGULATION_OF_CHOLESTEROL_BIOSYNTHETIC_PROCESS	7.258e-05	Glutamatergic neurons	GO_0099537_TRANS-SYNAPTIC_SIGNALING	-0.000399352
170	SCZ	Astrocytes	transporters	-0.0019916	Glutamatergic neurons	GO_0099061_INTEGRAL_COMPONENT_OF_POSTSYNAPTIC_DENSITY_MEMBRANE	-6.97641e-05
170	SCZ	Astrocytes	GOBP_REGULATION_OF_CHOLESTEROL_BIOSYNTHETIC_PROCESS	7.258e-05	GABAergic neurons	GO_0098793_PRESYNAPSE	-0.00220198
170	SCZ	Astrocytes	synaptic_adhesion	-0.00321319	Glutamatergic neurons	GO_0099537_TRANS-SYNAPTIC_SIGNALING	-0.000399352
170	SCZ	Astrocytes	synaptic_adhesion	-0.00321319	GABAergic neurons	GO_0098793_PRESYNAPSE	-0.00220198
95	Control	Astrocytes	GOBP_REGULATION_OF_CHOLESTEROL_BIOSYNTHETIC_PROCESS	-0.000487029	Glutamatergic neurons	GO_0099061_INTEGRAL_COMPONENT_OF_POSTSYNAPTIC_DENSITY_MEMBRANE	-0.000514689
95	Control	Astrocytes	synaptic_adhesion	-0.00181231	Glutamatergic neurons	GO_0099061_INTEGRAL_COMPONENT_OF_POSTSYNAPTIC_DENSITY_MEMBRANE	-0.000514689
95	Control	Astrocytes	GOBP_REGULATION_OF_CHOLESTEROL_BIOSYNTHETIC_PROCESS	-0.000487029	Glutamatergic neurons	GO_0099537_TRANS-SYNAPTIC_SIGNALING	-0.001244
95	Control	Astrocytes	GOBP_REGULATION_OF_CHOLESTEROL_BIOSYNTHETIC_PROCESS	-0.000487029	GABAergic neurons	GO_0098793_PRESYNAPSE	-0.00268226
95	Control	Astrocytes	transporters	-0.00239912	Glutamatergic neurons	GO_0099537_TRANS-SYNAPTIC_SIGNALING	-0.001244
95	Control	Astrocytes	synaptic_adhesion	-0.00181231	Glutamatergic neurons	GO_0099537_TRANS-SYNAPTIC_SIGNALING	-0.001244
95	Control	Astrocytes	transporters	-0.00239912	Glutamatergic neurons	GO_0099061_INTEGRAL_COMPONENT_OF_POSTSYNAPTIC_DENSITY_MEMBRANE	-0.000514689
95	Control	Astrocytes	synaptic_adhesion	-0.00181231	GABAergic neurons	GO_0098793_PRESYNAPSE	-0.00268226
95	Control	Astrocytes	transporters	-0.00239912	GABAergic neurons	GO_0098793_PRESYNAPSE	-0.00268226
131	SCZ	Astrocytes	GOBP_REGULATION_OF_CHOLESTEROL_BIOSYNTHETIC_PROCESS	-0.000264782	GABAergic neurons	GO_0098793_PRESYNAPSE	-0.00250713
131	SCZ	Astrocytes	GOBP_REGULATION_OF_CHOLESTEROL_BIOSYNTHETIC_PROCESS	-0.000264782	Glutamatergic neurons	GO_0099061_INTEGRAL_COMPONENT_OF_POSTSYNAPTIC_DENSITY_MEMBRANE	5.60569e-05
131	SCZ	Astrocytes	transporters	0.000807887	GABAergic neurons	GO_0098793_PRESYNAPSE	-0.00250713
131	SCZ	Astrocytes	synaptic_adhesion	-0.00474575	GABAergic neurons	GO_0098793_PRESYNAPSE	-0.00250713
131	SCZ	Astrocytes	synaptic_adhesion	-0.00474575	Glutamatergic neurons	GO_0099061_INTEGRAL_COMPONENT_OF_POSTSYNAPTIC_DENSITY_MEMBRANE	5.60569e-05
131	SCZ	Astrocytes	transporters	0.000807887	Glutamatergic neurons	GO_0099061_INTEGRAL_COMPONENT_OF_POSTSYNAPTIC_DENSITY_MEMBRANE	5.60569e-05
131	SCZ	Astrocytes	GOBP_REGULATION_OF_CHOLESTEROL_BIOSYNTHETIC_PROCESS	-0.000264782	Glutamatergic neurons	GO_0099537_TRANS-SYNAPTIC_SIGNALING	-0.000330089
131	SCZ	Astrocytes	transporters	0.000807887	Glutamatergic neurons	GO_0099537_TRANS-SYNAPTIC_SIGNALING	-0.000330089
131	SCZ	Astrocytes	synaptic_adhesion	-0.00474575	Glutamatergic neurons	GO_0099537_TRANS-SYNAPTIC_SIGNALING	-0.000330089
21	SCZ	Astrocytes	transporters	-0.0013359	GABAergic neurons	GO_0098793_PRESYNAPSE	0.00140605
21	SCZ	Astrocytes	synaptic_adhesion	-0.00644054	Glutamatergic neurons	GO_0099061_INTEGRAL_COMPONENT_OF_POSTSYNAPTIC_DENSITY_MEMBRANE	-0.000359347
21	SCZ	Astrocytes	GOBP_REGULATION_OF_CHOLESTEROL_BIOSYNTHETIC_PROCESS	-0.000133926	Glutamatergic neurons	GO_0099537_TRANS-SYNAPTIC_SIGNALING	0.00046114
21	SCZ	Astrocytes	transporters	-0.0013359	Glutamatergic neurons	GO_0099537_TRANS-SYNAPTIC_SIGNALING	0.00046114
21	SCZ	Astrocytes	GOBP_REGULATION_OF_CHOLESTEROL_BIOSYNTHETIC_PROCESS	-0.000133926	GABAergic neurons	GO_0098793_PRESYNAPSE	0.00140605
21	SCZ	Astrocytes	GOBP_REGULATION_OF_CHOLESTEROL_BIOSYNTHETIC_PROCESS	-0.000133926	Glutamatergic neurons	GO_0099061_INTEGRAL_COMPONENT_OF_POSTSYNAPTIC_DENSITY_MEMBRANE	-0.000359347
21	SCZ	Astrocytes	synaptic_adhesion	-0.00644054	Glutamatergic neurons	GO_0099537_TRANS-SYNAPTIC_SIGNALING	0.00046114
21	SCZ	Astrocytes	synaptic_adhesion	-0.00644054	GABAergic neurons	GO_0098793_PRESYNAPSE	0.00140605
21	SCZ	Astrocytes	transporters	-0.0013359	Glutamatergic neurons	GO_0099061_INTEGRAL_COMPONENT_OF_POSTSYNAPTIC_DENSITY_MEMBRANE	-0.000359347
44	SCZ	Astrocytes	synaptic_adhesion	-0.00185752	Glutamatergic neurons	GO_0099537_TRANS-SYNAPTIC_SIGNALING	-8.22984e-05
44	SCZ	Astrocytes	synaptic_adhesion	-0.00185752	GABAergic neurons	GO_0098793_PRESYNAPSE	-0.000515189
44	SCZ	Astrocytes	synaptic_adhesion	-0.00185752	Glutamatergic neurons	GO_0099061_INTEGRAL_COMPONENT_OF_POSTSYNAPTIC_DENSITY_MEMBRANE	-0.000305279
44	SCZ	Astrocytes	GOBP_REGULATION_OF_CHOLESTEROL_BIOSYNTHETIC_PROCESS	0.000148747	Glutamatergic neurons	GO_0099537_TRANS-SYNAPTIC_SIGNALING	-8.22984e-05
44	SCZ	Astrocytes	transporters	0.000430977	Glutamatergic neurons	GO_0099537_TRANS-SYNAPTIC_SIGNALING	-8.22984e-05
44	SCZ	Astrocytes	GOBP_REGULATION_OF_CHOLESTEROL_BIOSYNTHETIC_PROCESS	0.000148747	GABAergic neurons	GO_0098793_PRESYNAPSE	-0.000515189
44	SCZ	Astrocytes	transporters	0.000430977	Glutamatergic neurons	GO_0099061_INTEGRAL_COMPONENT_OF_POSTSYNAPTIC_DENSITY_MEMBRANE	-0.000305279
44	SCZ	Astrocytes	GOBP_REGULATION_OF_CHOLESTEROL_BIOSYNTHETIC_PROCESS	0.000148747	Glutamatergic neurons	GO_0099061_INTEGRAL_COMPONENT_OF_POSTSYNAPTIC_DENSITY_MEMBRANE	-0.000305279
44	SCZ	Astrocytes	transporters	0.000430977	GABAergic neurons	GO_0098793_PRESYNAPSE	-0.000515189
147	SCZ	Astrocytes	GOBP_REGULATION_OF_CHOLESTEROL_BIOSYNTHETIC_PROCESS	-0.000415031	Glutamatergic neurons	GO_0099537_TRANS-SYNAPTIC_SIGNALING	-0.000493947
147	SCZ	Astrocytes	synaptic_adhesion	-0.00548927	GABAergic neurons	GO_0098793_PRESYNAPSE	-0.00167436
147	SCZ	Astrocytes	transporters	-0.00427966	Glutamatergic neurons	GO_0099061_INTEGRAL_COMPONENT_OF_POSTSYNAPTIC_DENSITY_MEMBRANE	-0.000198646
147	SCZ	Astrocytes	synaptic_adhesion	-0.00548927	Glutamatergic neurons	GO_0099537_TRANS-SYNAPTIC_SIGNALING	-0.000493947
147	SCZ	Astrocytes	transporters	-0.00427966	Glutamatergic neurons	GO_0099537_TRANS-SYNAPTIC_SIGNALING	-0.000493947
147	SCZ	Astrocytes	GOBP_REGULATION_OF_CHOLESTEROL_BIOSYNTHETIC_PROCESS	-0.000415031	GABAergic neurons	GO_0098793_PRESYNAPSE	-0.00167436
147	SCZ	Astrocytes	transporters	-0.00427966	GABAergic neurons	GO_0098793_PRESYNAPSE	-0.00167436
147	SCZ	Astrocytes	synaptic_adhesion	-0.00548927	Glutamatergic neurons	GO_0099061_INTEGRAL_COMPONENT_OF_POSTSYNAPTIC_DENSITY_MEMBRANE	-0.000198646
147	SCZ	Astrocytes	GOBP_REGULATION_OF_CHOLESTEROL_BIOSYNTHETIC_PROCESS	-0.000415031	Glutamatergic neurons	GO_0099061_INTEGRAL_COMPONENT_OF_POSTSYNAPTIC_DENSITY_MEMBRANE	-0.000198646
114	SCZ	Astrocytes	transporters	0.000439837	Glutamatergic neurons	GO_0099537_TRANS-SYNAPTIC_SIGNALING	0.000405089
114	SCZ	Astrocytes	synaptic_adhesion	0.000144059	Glutamatergic neurons	GO_0099537_TRANS-SYNAPTIC_SIGNALING	0.000405089
114	SCZ	Astrocytes	transporters	0.000439837	GABAergic neurons	GO_0098793_PRESYNAPSE	0.00200446
114	SCZ	Astrocytes	synaptic_adhesion	0.000144059	Glutamatergic neurons	GO_0099061_INTEGRAL_COMPONENT_OF_POSTSYNAPTIC_DENSITY_MEMBRANE	0.000574434
114	SCZ	Astrocytes	GOBP_REGULATION_OF_CHOLESTEROL_BIOSYNTHETIC_PROCESS	0.000276859	Glutamatergic neurons	GO_0099061_INTEGRAL_COMPONENT_OF_POSTSYNAPTIC_DENSITY_MEMBRANE	0.000574434
114	SCZ	Astrocytes	GOBP_REGULATION_OF_CHOLESTEROL_BIOSYNTHETIC_PROCESS	0.000276859	Glutamatergic neurons	GO_0099537_TRANS-SYNAPTIC_SIGNALING	0.000405089
114	SCZ	Astrocytes	transporters	0.000439837	Glutamatergic neurons	GO_0099061_INTEGRAL_COMPONENT_OF_POSTSYNAPTIC_DENSITY_MEMBRANE	0.000574434
114	SCZ	Astrocytes	GOBP_REGULATION_OF_CHOLESTEROL_BIOSYNTHETIC_PROCESS	0.000276859	GABAergic neurons	GO_0098793_PRESYNAPSE	0.00200446
114	SCZ	Astrocytes	synaptic_adhesion	0.000144059	GABAergic neurons	GO_0098793_PRESYNAPSE	0.00200446
109	SCZ	Astrocytes	transporters	-0.00231986	Glutamatergic neurons	GO_0099537_TRANS-SYNAPTIC_SIGNALING	-4.61642e-05
109	SCZ	Astrocytes	GOBP_REGULATION_OF_CHOLESTEROL_BIOSYNTHETIC_PROCESS	-0.000354781	Glutamatergic neurons	GO_0099061_INTEGRAL_COMPONENT_OF_POSTSYNAPTIC_DENSITY_MEMBRANE	2.27606e-05
109	SCZ	Astrocytes	synaptic_adhesion	0.00368791	Glutamatergic neurons	GO_0099537_TRANS-SYNAPTIC_SIGNALING	-4.61642e-05
109	SCZ	Astrocytes	transporters	-0.00231986	Glutamatergic neurons	GO_0099061_INTEGRAL_COMPONENT_OF_POSTSYNAPTIC_DENSITY_MEMBRANE	2.27606e-05
109	SCZ	Astrocytes	synaptic_adhesion	0.00368791	Glutamatergic neurons	GO_0099061_INTEGRAL_COMPONENT_OF_POSTSYNAPTIC_DENSITY_MEMBRANE	2.27606e-05
109	SCZ	Astrocytes	GOBP_REGULATION_OF_CHOLESTEROL_BIOSYNTHETIC_PROCESS	-0.000354781	Glutamatergic neurons	GO_0099537_TRANS-SYNAPTIC_SIGNALING	-4.61642e-05
109	SCZ	Astrocytes	synaptic_adhesion	0.00368791	GABAergic neurons	GO_0098793_PRESYNAPSE	-0.00209149
109	SCZ	Astrocytes	GOBP_REGULATION_OF_CHOLESTEROL_BIOSYNTHETIC_PROCESS	-0.000354781	GABAergic neurons	GO_0098793_PRESYNAPSE	-0.00209149
109	SCZ	Astrocytes	transporters	-0.00231986	GABAergic neurons	GO_0098793_PRESYNAPSE	-0.00209149
70	Control	Astrocytes	GOBP_REGULATION_OF_CHOLESTEROL_BIOSYNTHETIC_PROCESS	-5.16523e-05	Glutamatergic neurons	GO_0099061_INTEGRAL_COMPONENT_OF_POSTSYNAPTIC_DENSITY_MEMBRANE	0.000457586
70	Control	Astrocytes	GOBP_REGULATION_OF_CHOLESTEROL_BIOSYNTHETIC_PROCESS	-5.16523e-05	GABAergic neurons	GO_0098793_PRESYNAPSE	0.00110657
70	Control	Astrocytes	transporters	0.000320342	Glutamatergic neurons	GO_0099061_INTEGRAL_COMPONENT_OF_POSTSYNAPTIC_DENSITY_MEMBRANE	0.000457586
70	Control	Astrocytes	transporters	0.000320342	GABAergic neurons	GO_0098793_PRESYNAPSE	0.00110657
70	Control	Astrocytes	synaptic_adhesion	5.52055e-05	GABAergic neurons	GO_0098793_PRESYNAPSE	0.00110657
70	Control	Astrocytes	synaptic_adhesion	5.52055e-05	Glutamatergic neurons	GO_0099061_INTEGRAL_COMPONENT_OF_POSTSYNAPTIC_DENSITY_MEMBRANE	0.000457586
70	Control	Astrocytes	transporters	0.000320342	Glutamatergic neurons	GO_0099537_TRANS-SYNAPTIC_SIGNALING	0.000673667
70	Control	Astrocytes	GOBP_REGULATION_OF_CHOLESTEROL_BIOSYNTHETIC_PROCESS	-5.16523e-05	Glutamatergic neurons	GO_0099537_TRANS-SYNAPTIC_SIGNALING	0.000673667
70	Control	Astrocytes	synaptic_adhesion	5.52055e-05	Glutamatergic neurons	GO_0099537_TRANS-SYNAPTIC_SIGNALING	0.000673667
163	Control	Astrocytes	GOBP_REGULATION_OF_CHOLESTEROL_BIOSYNTHETIC_PROCESS	-0.000337828	Glutamatergic neurons	GO_0099061_INTEGRAL_COMPONENT_OF_POSTSYNAPTIC_DENSITY_MEMBRANE	0.000501616
163	Control	Astrocytes	transporters	0.00248774	GABAergic neurons	GO_0098793_PRESYNAPSE	-0.00121581
163	Control	Astrocytes	GOBP_REGULATION_OF_CHOLESTEROL_BIOSYNTHETIC_PROCESS	-0.000337828	GABAergic neurons	GO_0098793_PRESYNAPSE	-0.00121581
163	Control	Astrocytes	synaptic_adhesion	0.00521396	Glutamatergic neurons	GO_0099061_INTEGRAL_COMPONENT_OF_POSTSYNAPTIC_DENSITY_MEMBRANE	0.000501616
163	Control	Astrocytes	GOBP_REGULATION_OF_CHOLESTEROL_BIOSYNTHETIC_PROCESS	-0.000337828	Glutamatergic neurons	GO_0099537_TRANS-SYNAPTIC_SIGNALING	0.00011174
163	Control	Astrocytes	transporters	0.00248774	Glutamatergic neurons	GO_0099537_TRANS-SYNAPTIC_SIGNALING	0.00011174
163	Control	Astrocytes	synaptic_adhesion	0.00521396	GABAergic neurons	GO_0098793_PRESYNAPSE	-0.00121581
163	Control	Astrocytes	synaptic_adhesion	0.00521396	Glutamatergic neurons	GO_0099537_TRANS-SYNAPTIC_SIGNALING	0.00011174
163	Control	Astrocytes	transporters	0.00248774	Glutamatergic neurons	GO_0099061_INTEGRAL_COMPONENT_OF_POSTSYNAPTIC_DENSITY_MEMBRANE	0.000501616
60	Control	Astrocytes	GOBP_REGULATION_OF_CHOLESTEROL_BIOSYNTHETIC_PROCESS	2.75239e-05	Glutamatergic neurons	GO_0099537_TRANS-SYNAPTIC_SIGNALING	0.000648642
60	Control	Astrocytes	GOBP_REGULATION_OF_CHOLESTEROL_BIOSYNTHETIC_PROCESS	2.75239e-05	Glutamatergic neurons	GO_0099061_INTEGRAL_COMPONENT_OF_POSTSYNAPTIC_DENSITY_MEMBRANE	0.000737756
60	Control	Astrocytes	GOBP_REGULATION_OF_CHOLESTEROL_BIOSYNTHETIC_PROCESS	2.75239e-05	GABAergic neurons	GO_0098793_PRESYNAPSE	0.00169637
60	Control	Astrocytes	synaptic_adhesion	0.00301704	Glutamatergic neurons	GO_0099537_TRANS-SYNAPTIC_SIGNALING	0.000648642
60	Control	Astrocytes	synaptic_adhesion	0.00301704	GABAergic neurons	GO_0098793_PRESYNAPSE	0.00169637
60	Control	Astrocytes	synaptic_adhesion	0.00301704	Glutamatergic neurons	GO_0099061_INTEGRAL_COMPONENT_OF_POSTSYNAPTIC_DENSITY_MEMBRANE	0.000737756
60	Control	Astrocytes	transporters	0.000157218	Glutamatergic neurons	GO_0099537_TRANS-SYNAPTIC_SIGNALING	0.000648642
60	Control	Astrocytes	transporters	0.000157218	Glutamatergic neurons	GO_0099061_INTEGRAL_COMPONENT_OF_POSTSYNAPTIC_DENSITY_MEMBRANE	0.000737756
60	Control	Astrocytes	transporters	0.000157218	GABAergic neurons	GO_0098793_PRESYNAPSE	0.00169637
76	Control	Astrocytes	GOBP_REGULATION_OF_CHOLESTEROL_BIOSYNTHETIC_PROCESS	9.33081e-05	Glutamatergic neurons	GO_0099537_TRANS-SYNAPTIC_SIGNALING	-0.000611065
76	Control	Astrocytes	GOBP_REGULATION_OF_CHOLESTEROL_BIOSYNTHETIC_PROCESS	9.33081e-05	GABAergic neurons	GO_0098793_PRESYNAPSE	-0.00120529
76	Control	Astrocytes	synaptic_adhesion	-0.00261704	Glutamatergic neurons	GO_0099537_TRANS-SYNAPTIC_SIGNALING	-0.000611065
76	Control	Astrocytes	synaptic_adhesion	-0.00261704	GABAergic neurons	GO_0098793_PRESYNAPSE	-0.00120529
76	Control	Astrocytes	synaptic_adhesion	-0.00261704	Glutamatergic neurons	GO_0099061_INTEGRAL_COMPONENT_OF_POSTSYNAPTIC_DENSITY_MEMBRANE	-0.000577966
76	Control	Astrocytes	transporters	5.93164e-05	Glutamatergic neurons	GO_0099537_TRANS-SYNAPTIC_SIGNALING	-0.000611065
76	Control	Astrocytes	transporters	5.93164e-05	Glutamatergic neurons	GO_0099061_INTEGRAL_COMPONENT_OF_POSTSYNAPTIC_DENSITY_MEMBRANE	-0.000577966
76	Control	Astrocytes	GOBP_REGULATION_OF_CHOLESTEROL_BIOSYNTHETIC_PROCESS	9.33081e-05	Glutamatergic neurons	GO_0099061_INTEGRAL_COMPONENT_OF_POSTSYNAPTIC_DENSITY_MEMBRANE	-0.000577966
76	Control	Astrocytes	transporters	5.93164e-05	GABAergic neurons	GO_0098793_PRESYNAPSE	-0.00120529
45	Control	Astrocytes	synaptic_adhesion	-0.016239	Glutamatergic neurons	GO_0099061_INTEGRAL_COMPONENT_OF_POSTSYNAPTIC_DENSITY_MEMBRANE	-0.000919293
45	Control	Astrocytes	transporters	-0.00354984	Glutamatergic neurons	GO_0099061_INTEGRAL_COMPONENT_OF_POSTSYNAPTIC_DENSITY_MEMBRANE	-0.000919293
45	Control	Astrocytes	synaptic_adhesion	-0.016239	Glutamatergic neurons	GO_0099537_TRANS-SYNAPTIC_SIGNALING	-0.001219
45	Control	Astrocytes	synaptic_adhesion	-0.016239	GABAergic neurons	GO_0098793_PRESYNAPSE	-0.00117634
45	Control	Astrocytes	transporters	-0.00354984	Glutamatergic neurons	GO_0099537_TRANS-SYNAPTIC_SIGNALING	-0.001219
45	Control	Astrocytes	transporters	-0.00354984	GABAergic neurons	GO_0098793_PRESYNAPSE	-0.00117634
45	Control	Astrocytes	GOBP_REGULATION_OF_CHOLESTEROL_BIOSYNTHETIC_PROCESS	-0.000739944	Glutamatergic neurons	GO_0099061_INTEGRAL_COMPONENT_OF_POSTSYNAPTIC_DENSITY_MEMBRANE	-0.000919293
45	Control	Astrocytes	GOBP_REGULATION_OF_CHOLESTEROL_BIOSYNTHETIC_PROCESS	-0.000739944	Glutamatergic neurons	GO_0099537_TRANS-SYNAPTIC_SIGNALING	-0.001219
45	Control	Astrocytes	GOBP_REGULATION_OF_CHOLESTEROL_BIOSYNTHETIC_PROCESS	-0.000739944	GABAergic neurons	GO_0098793_PRESYNAPSE	-0.00117634
75	SCZ	Astrocytes	transporters	0.00273342	Glutamatergic neurons	GO_0099061_INTEGRAL_COMPONENT_OF_POSTSYNAPTIC_DENSITY_MEMBRANE	0.000302055
75	SCZ	Astrocytes	transporters	0.00273342	Glutamatergic neurons	GO_0099537_TRANS-SYNAPTIC_SIGNALING	0.000106904
75	SCZ	Astrocytes	synaptic_adhesion	0.00519704	GABAergic neurons	GO_0098793_PRESYNAPSE	0.0016252
75	SCZ	Astrocytes	GOBP_REGULATION_OF_CHOLESTEROL_BIOSYNTHETIC_PROCESS	0.000451169	Glutamatergic neurons	GO_0099061_INTEGRAL_COMPONENT_OF_POSTSYNAPTIC_DENSITY_MEMBRANE	0.000302055
75	SCZ	Astrocytes	transporters	0.00273342	GABAergic neurons	GO_0098793_PRESYNAPSE	0.0016252
75	SCZ	Astrocytes	synaptic_adhesion	0.00519704	Glutamatergic neurons	GO_0099537_TRANS-SYNAPTIC_SIGNALING	0.000106904
75	SCZ	Astrocytes	GOBP_REGULATION_OF_CHOLESTEROL_BIOSYNTHETIC_PROCESS	0.000451169	GABAergic neurons	GO_0098793_PRESYNAPSE	0.0016252
75	SCZ	Astrocytes	synaptic_adhesion	0.00519704	Glutamatergic neurons	GO_0099061_INTEGRAL_COMPONENT_OF_POSTSYNAPTIC_DENSITY_MEMBRANE	0.000302055
75	SCZ	Astrocytes	GOBP_REGULATION_OF_CHOLESTEROL_BIOSYNTHETIC_PROCESS	0.000451169	Glutamatergic neurons	GO_0099537_TRANS-SYNAPTIC_SIGNALING	0.000106904
88	Control	Astrocytes	synaptic_adhesion	0.00110925	GABAergic neurons	GO_0098793_PRESYNAPSE	2.86024e-05
88	Control	Astrocytes	transporters	-0.00198524	Glutamatergic neurons	GO_0099061_INTEGRAL_COMPONENT_OF_POSTSYNAPTIC_DENSITY_MEMBRANE	-3.62693e-06
88	Control	Astrocytes	GOBP_REGULATION_OF_CHOLESTEROL_BIOSYNTHETIC_PROCESS	-0.000153999	GABAergic neurons	GO_0098793_PRESYNAPSE	2.86024e-05
88	Control	Astrocytes	transporters	-0.00198524	GABAergic neurons	GO_0098793_PRESYNAPSE	2.86024e-05
88	Control	Astrocytes	GOBP_REGULATION_OF_CHOLESTEROL_BIOSYNTHETIC_PROCESS	-0.000153999	Glutamatergic neurons	GO_0099537_TRANS-SYNAPTIC_SIGNALING	-0.000683662
88	Control	Astrocytes	GOBP_REGULATION_OF_CHOLESTEROL_BIOSYNTHETIC_PROCESS	-0.000153999	Glutamatergic neurons	GO_0099061_INTEGRAL_COMPONENT_OF_POSTSYNAPTIC_DENSITY_MEMBRANE	-3.62693e-06
88	Control	Astrocytes	transporters	-0.00198524	Glutamatergic neurons	GO_0099537_TRANS-SYNAPTIC_SIGNALING	-0.000683662
88	Control	Astrocytes	synaptic_adhesion	0.00110925	Glutamatergic neurons	GO_0099537_TRANS-SYNAPTIC_SIGNALING	-0.000683662
88	Control	Astrocytes	synaptic_adhesion	0.00110925	Glutamatergic neurons	GO_0099061_INTEGRAL_COMPONENT_OF_POSTSYNAPTIC_DENSITY_MEMBRANE	-3.62693e-06
125	SCZ	Astrocytes	GOBP_REGULATION_OF_CHOLESTEROL_BIOSYNTHETIC_PROCESS	-0.000135463	Glutamatergic neurons	GO_0099061_INTEGRAL_COMPONENT_OF_POSTSYNAPTIC_DENSITY_MEMBRANE	-0.000416216
125	SCZ	Astrocytes	transporters	-0.00614446	GABAergic neurons	GO_0098793_PRESYNAPSE	-0.00172558
125	SCZ	Astrocytes	synaptic_adhesion	-0.000817766	Glutamatergic neurons	GO_0099537_TRANS-SYNAPTIC_SIGNALING	0.000276073
125	SCZ	Astrocytes	synaptic_adhesion	-0.000817766	Glutamatergic neurons	GO_0099061_INTEGRAL_COMPONENT_OF_POSTSYNAPTIC_DENSITY_MEMBRANE	-0.000416216
125	SCZ	Astrocytes	transporters	-0.00614446	Glutamatergic neurons	GO_0099537_TRANS-SYNAPTIC_SIGNALING	0.000276073
125	SCZ	Astrocytes	synaptic_adhesion	-0.000817766	GABAergic neurons	GO_0098793_PRESYNAPSE	-0.00172558
125	SCZ	Astrocytes	GOBP_REGULATION_OF_CHOLESTEROL_BIOSYNTHETIC_PROCESS	-0.000135463	GABAergic neurons	GO_0098793_PRESYNAPSE	-0.00172558
125	SCZ	Astrocytes	transporters	-0.00614446	Glutamatergic neurons	GO_0099061_INTEGRAL_COMPONENT_OF_POSTSYNAPTIC_DENSITY_MEMBRANE	-0.000416216
125	SCZ	Astrocytes	GOBP_REGULATION_OF_CHOLESTEROL_BIOSYNTHETIC_PROCESS	-0.000135463	Glutamatergic neurons	GO_0099537_TRANS-SYNAPTIC_SIGNALING	0.000276073
81	Control	Astrocytes	GOBP_REGULATION_OF_CHOLESTEROL_BIOSYNTHETIC_PROCESS	-0.000451655	Glutamatergic neurons	GO_0099537_TRANS-SYNAPTIC_SIGNALING	-0.000278644
81	Control	Astrocytes	synaptic_adhesion	0.00605611	Glutamatergic neurons	GO_0099537_TRANS-SYNAPTIC_SIGNALING	-0.000278644
81	Control	Astrocytes	GOBP_REGULATION_OF_CHOLESTEROL_BIOSYNTHETIC_PROCESS	-0.000451655	GABAergic neurons	GO_0098793_PRESYNAPSE	-0.00149519
81	Control	Astrocytes	synaptic_adhesion	0.00605611	Glutamatergic neurons	GO_0099061_INTEGRAL_COMPONENT_OF_POSTSYNAPTIC_DENSITY_MEMBRANE	-0.000200103
81	Control	Astrocytes	GOBP_REGULATION_OF_CHOLESTEROL_BIOSYNTHETIC_PROCESS	-0.000451655	Glutamatergic neurons	GO_0099061_INTEGRAL_COMPONENT_OF_POSTSYNAPTIC_DENSITY_MEMBRANE	-0.000200103
81	Control	Astrocytes	transporters	0.00247883	Glutamatergic neurons	GO_0099537_TRANS-SYNAPTIC_SIGNALING	-0.000278644
81	Control	Astrocytes	transporters	0.00247883	Glutamatergic neurons	GO_0099061_INTEGRAL_COMPONENT_OF_POSTSYNAPTIC_DENSITY_MEMBRANE	-0.000200103
81	Control	Astrocytes	transporters	0.00247883	GABAergic neurons	GO_0098793_PRESYNAPSE	-0.00149519
81	Control	Astrocytes	synaptic_adhesion	0.00605611	GABAergic neurons	GO_0098793_PRESYNAPSE	-0.00149519
57	Control	Astrocytes	GOBP_REGULATION_OF_CHOLESTEROL_BIOSYNTHETIC_PROCESS	-8.27041e-05	Glutamatergic neurons	GO_0099537_TRANS-SYNAPTIC_SIGNALING	0.000147344
57	Control	Astrocytes	synaptic_adhesion	0.000569185	Glutamatergic neurons	GO_0099537_TRANS-SYNAPTIC_SIGNALING	0.000147344
57	Control	Astrocytes	GOBP_REGULATION_OF_CHOLESTEROL_BIOSYNTHETIC_PROCESS	-8.27041e-05	GABAergic neurons	GO_0098793_PRESYNAPSE	-0.000358707
57	Control	Astrocytes	synaptic_adhesion	0.000569185	Glutamatergic neurons	GO_0099061_INTEGRAL_COMPONENT_OF_POSTSYNAPTIC_DENSITY_MEMBRANE	5.74372e-05
57	Control	Astrocytes	synaptic_adhesion	0.000569185	GABAergic neurons	GO_0098793_PRESYNAPSE	-0.000358707
57	Control	Astrocytes	transporters	0.00153862	Glutamatergic neurons	GO_0099537_TRANS-SYNAPTIC_SIGNALING	0.000147344
57	Control	Astrocytes	transporters	0.00153862	Glutamatergic neurons	GO_0099061_INTEGRAL_COMPONENT_OF_POSTSYNAPTIC_DENSITY_MEMBRANE	5.74372e-05
57	Control	Astrocytes	transporters	0.00153862	GABAergic neurons	GO_0098793_PRESYNAPSE	-0.000358707
57	Control	Astrocytes	GOBP_REGULATION_OF_CHOLESTEROL_BIOSYNTHETIC_PROCESS	-8.27041e-05	Glutamatergic neurons	GO_0099061_INTEGRAL_COMPONENT_OF_POSTSYNAPTIC_DENSITY_MEMBRANE	5.74372e-05
154	SCZ	Astrocytes	synaptic_adhesion	0.00231402	Glutamatergic neurons	GO_0099061_INTEGRAL_COMPONENT_OF_POSTSYNAPTIC_DENSITY_MEMBRANE	-0.000294435
154	SCZ	Astrocytes	transporters	0.000957753	Glutamatergic neurons	GO_0099537_TRANS-SYNAPTIC_SIGNALING	-0.000624434
154	SCZ	Astrocytes	transporters	0.000957753	Glutamatergic neurons	GO_0099061_INTEGRAL_COMPONENT_OF_POSTSYNAPTIC_DENSITY_MEMBRANE	-0.000294435
154	SCZ	Astrocytes	GOBP_REGULATION_OF_CHOLESTEROL_BIOSYNTHETIC_PROCESS	-0.000188424	Glutamatergic neurons	GO_0099537_TRANS-SYNAPTIC_SIGNALING	-0.000624434
154	SCZ	Astrocytes	synaptic_adhesion	0.00231402	GABAergic neurons	GO_0098793_PRESYNAPSE	7.62587e-05
154	SCZ	Astrocytes	synaptic_adhesion	0.00231402	Glutamatergic neurons	GO_0099537_TRANS-SYNAPTIC_SIGNALING	-0.000624434
154	SCZ	Astrocytes	GOBP_REGULATION_OF_CHOLESTEROL_BIOSYNTHETIC_PROCESS	-0.000188424	Glutamatergic neurons	GO_0099061_INTEGRAL_COMPONENT_OF_POSTSYNAPTIC_DENSITY_MEMBRANE	-0.000294435
154	SCZ	Astrocytes	transporters	0.000957753	GABAergic neurons	GO_0098793_PRESYNAPSE	7.62587e-05
154	SCZ	Astrocytes	GOBP_REGULATION_OF_CHOLESTEROL_BIOSYNTHETIC_PROCESS	-0.000188424	GABAergic neurons	GO_0098793_PRESYNAPSE	7.62587e-05
148	Control	Astrocytes	transporters	0.000210316	Glutamatergic neurons	GO_0099061_INTEGRAL_COMPONENT_OF_POSTSYNAPTIC_DENSITY_MEMBRANE	6.16958e-05
148	Control	Astrocytes	synaptic_adhesion	-0.00239498	Glutamatergic neurons	GO_0099537_TRANS-SYNAPTIC_SIGNALING	-0.000282712
148	Control	Astrocytes	transporters	0.000210316	GABAergic neurons	GO_0098793_PRESYNAPSE	-0.000947098
148	Control	Astrocytes	transporters	0.000210316	Glutamatergic neurons	GO_0099537_TRANS-SYNAPTIC_SIGNALING	-0.000282712
148	Control	Astrocytes	synaptic_adhesion	-0.00239498	GABAergic neurons	GO_0098793_PRESYNAPSE	-0.000947098
148	Control	Astrocytes	GOBP_REGULATION_OF_CHOLESTEROL_BIOSYNTHETIC_PROCESS	0.00021433	Glutamatergic neurons	GO_0099061_INTEGRAL_COMPONENT_OF_POSTSYNAPTIC_DENSITY_MEMBRANE	6.16958e-05
148	Control	Astrocytes	synaptic_adhesion	-0.00239498	Glutamatergic neurons	GO_0099061_INTEGRAL_COMPONENT_OF_POSTSYNAPTIC_DENSITY_MEMBRANE	6.16958e-05
148	Control	Astrocytes	GOBP_REGULATION_OF_CHOLESTEROL_BIOSYNTHETIC_PROCESS	0.00021433	GABAergic neurons	GO_0098793_PRESYNAPSE	-0.000947098
148	Control	Astrocytes	GOBP_REGULATION_OF_CHOLESTEROL_BIOSYNTHETIC_PROCESS	0.00021433	Glutamatergic neurons	GO_0099537_TRANS-SYNAPTIC_SIGNALING	-0.000282712
96	Control	Astrocytes	transporters	-0.00345649	GABAergic neurons	GO_0098793_PRESYNAPSE	-0.000955769
96	Control	Astrocytes	GOBP_REGULATION_OF_CHOLESTEROL_BIOSYNTHETIC_PROCESS	-0.000472407	Glutamatergic neurons	GO_0099061_INTEGRAL_COMPONENT_OF_POSTSYNAPTIC_DENSITY_MEMBRANE	8.39197e-05
96	Control	Astrocytes	synaptic_adhesion	-0.00161455	Glutamatergic neurons	GO_0099061_INTEGRAL_COMPONENT_OF_POSTSYNAPTIC_DENSITY_MEMBRANE	8.39197e-05
96	Control	Astrocytes	synaptic_adhesion	-0.00161455	GABAergic neurons	GO_0098793_PRESYNAPSE	-0.000955769
96	Control	Astrocytes	GOBP_REGULATION_OF_CHOLESTEROL_BIOSYNTHETIC_PROCESS	-0.000472407	Glutamatergic neurons	GO_0099537_TRANS-SYNAPTIC_SIGNALING	-0.000587045
96	Control	Astrocytes	synaptic_adhesion	-0.00161455	Glutamatergic neurons	GO_0099537_TRANS-SYNAPTIC_SIGNALING	-0.000587045
96	Control	Astrocytes	GOBP_REGULATION_OF_CHOLESTEROL_BIOSYNTHETIC_PROCESS	-0.000472407	GABAergic neurons	GO_0098793_PRESYNAPSE	-0.000955769
96	Control	Astrocytes	transporters	-0.00345649	Glutamatergic neurons	GO_0099061_INTEGRAL_COMPONENT_OF_POSTSYNAPTIC_DENSITY_MEMBRANE	8.39197e-05
96	Control	Astrocytes	transporters	-0.00345649	Glutamatergic neurons	GO_0099537_TRANS-SYNAPTIC_SIGNALING	-0.000587045
155	SCZ	Astrocytes	GOBP_REGULATION_OF_CHOLESTEROL_BIOSYNTHETIC_PROCESS	-5.24438e-05	Glutamatergic neurons	GO_0099061_INTEGRAL_COMPONENT_OF_POSTSYNAPTIC_DENSITY_MEMBRANE	2.73306e-05
155	SCZ	Astrocytes	synaptic_adhesion	0.00137108	Glutamatergic neurons	GO_0099537_TRANS-SYNAPTIC_SIGNALING	-0.000142534
155	SCZ	Astrocytes	transporters	-0.000158398	Glutamatergic neurons	GO_0099061_INTEGRAL_COMPONENT_OF_POSTSYNAPTIC_DENSITY_MEMBRANE	2.73306e-05
155	SCZ	Astrocytes	GOBP_REGULATION_OF_CHOLESTEROL_BIOSYNTHETIC_PROCESS	-5.24438e-05	GABAergic neurons	GO_0098793_PRESYNAPSE	-0.000123829
155	SCZ	Astrocytes	synaptic_adhesion	0.00137108	GABAergic neurons	GO_0098793_PRESYNAPSE	-0.000123829
155	SCZ	Astrocytes	synaptic_adhesion	0.00137108	Glutamatergic neurons	GO_0099061_INTEGRAL_COMPONENT_OF_POSTSYNAPTIC_DENSITY_MEMBRANE	2.73306e-05
155	SCZ	Astrocytes	transporters	-0.000158398	Glutamatergic neurons	GO_0099537_TRANS-SYNAPTIC_SIGNALING	-0.000142534
155	SCZ	Astrocytes	transporters	-0.000158398	GABAergic neurons	GO_0098793_PRESYNAPSE	-0.000123829
155	SCZ	Astrocytes	GOBP_REGULATION_OF_CHOLESTEROL_BIOSYNTHETIC_PROCESS	-5.24438e-05	Glutamatergic neurons	GO_0099537_TRANS-SYNAPTIC_SIGNALING	-0.000142534
102	SCZ	Astrocytes	synaptic_adhesion	0.00681345	Glutamatergic neurons	GO_0099537_TRANS-SYNAPTIC_SIGNALING	0.000649091
102	SCZ	Astrocytes	synaptic_adhesion	0.00681345	Glutamatergic neurons	GO_0099061_INTEGRAL_COMPONENT_OF_POSTSYNAPTIC_DENSITY_MEMBRANE	0.000125376
102	SCZ	Astrocytes	transporters	0.00110913	Glutamatergic neurons	GO_0099061_INTEGRAL_COMPONENT_OF_POSTSYNAPTIC_DENSITY_MEMBRANE	0.000125376
102	SCZ	Astrocytes	GOBP_REGULATION_OF_CHOLESTEROL_BIOSYNTHETIC_PROCESS	0.000196037	GABAergic neurons	GO_0098793_PRESYNAPSE	0.00600424
102	SCZ	Astrocytes	transporters	0.00110913	GABAergic neurons	GO_0098793_PRESYNAPSE	0.00600424
102	SCZ	Astrocytes	synaptic_adhesion	0.00681345	GABAergic neurons	GO_0098793_PRESYNAPSE	0.00600424
102	SCZ	Astrocytes	transporters	0.00110913	Glutamatergic neurons	GO_0099537_TRANS-SYNAPTIC_SIGNALING	0.000649091
102	SCZ	Astrocytes	GOBP_REGULATION_OF_CHOLESTEROL_BIOSYNTHETIC_PROCESS	0.000196037	Glutamatergic neurons	GO_0099537_TRANS-SYNAPTIC_SIGNALING	0.000649091
102	SCZ	Astrocytes	GOBP_REGULATION_OF_CHOLESTEROL_BIOSYNTHETIC_PROCESS	0.000196037	Glutamatergic neurons	GO_0099061_INTEGRAL_COMPONENT_OF_POSTSYNAPTIC_DENSITY_MEMBRANE	0.000125376
105	Control	Astrocytes	transporters	0.00136206	Glutamatergic neurons	GO_0099061_INTEGRAL_COMPONENT_OF_POSTSYNAPTIC_DENSITY_MEMBRANE	0.000242196
105	Control	Astrocytes	synaptic_adhesion	0.00218573	Glutamatergic neurons	GO_0099061_INTEGRAL_COMPONENT_OF_POSTSYNAPTIC_DENSITY_MEMBRANE	0.000242196
105	Control	Astrocytes	transporters	0.00136206	Glutamatergic neurons	GO_0099537_TRANS-SYNAPTIC_SIGNALING	0.00097254
105	Control	Astrocytes	GOBP_REGULATION_OF_CHOLESTEROL_BIOSYNTHETIC_PROCESS	-1.90743e-05	GABAergic neurons	GO_0098793_PRESYNAPSE	0.00272089
105	Control	Astrocytes	GOBP_REGULATION_OF_CHOLESTEROL_BIOSYNTHETIC_PROCESS	-1.90743e-05	Glutamatergic neurons	GO_0099537_TRANS-SYNAPTIC_SIGNALING	0.00097254
105	Control	Astrocytes	synaptic_adhesion	0.00218573	GABAergic neurons	GO_0098793_PRESYNAPSE	0.00272089
105	Control	Astrocytes	synaptic_adhesion	0.00218573	Glutamatergic neurons	GO_0099537_TRANS-SYNAPTIC_SIGNALING	0.00097254
105	Control	Astrocytes	GOBP_REGULATION_OF_CHOLESTEROL_BIOSYNTHETIC_PROCESS	-1.90743e-05	Glutamatergic neurons	GO_0099061_INTEGRAL_COMPONENT_OF_POSTSYNAPTIC_DENSITY_MEMBRANE	0.000242196
105	Control	Astrocytes	transporters	0.00136206	GABAergic neurons	GO_0098793_PRESYNAPSE	0.00272089
89	SCZ	Astrocytes	GOBP_REGULATION_OF_CHOLESTEROL_BIOSYNTHETIC_PROCESS	-0.000203997	GABAergic neurons	GO_0098793_PRESYNAPSE	-0.00208855
89	SCZ	Astrocytes	transporters	0.00172488	Glutamatergic neurons	GO_0099537_TRANS-SYNAPTIC_SIGNALING	-0.000325089
89	SCZ	Astrocytes	transporters	0.00172488	Glutamatergic neurons	GO_0099061_INTEGRAL_COMPONENT_OF_POSTSYNAPTIC_DENSITY_MEMBRANE	9.35061e-05
89	SCZ	Astrocytes	transporters	0.00172488	GABAergic neurons	GO_0098793_PRESYNAPSE	-0.00208855
89	SCZ	Astrocytes	synaptic_adhesion	0.00444417	Glutamatergic neurons	GO_0099061_INTEGRAL_COMPONENT_OF_POSTSYNAPTIC_DENSITY_MEMBRANE	9.35061e-05
89	SCZ	Astrocytes	synaptic_adhesion	0.00444417	Glutamatergic neurons	GO_0099537_TRANS-SYNAPTIC_SIGNALING	-0.000325089
89	SCZ	Astrocytes	GOBP_REGULATION_OF_CHOLESTEROL_BIOSYNTHETIC_PROCESS	-0.000203997	Glutamatergic neurons	GO_0099061_INTEGRAL_COMPONENT_OF_POSTSYNAPTIC_DENSITY_MEMBRANE	9.35061e-05
89	SCZ	Astrocytes	GOBP_REGULATION_OF_CHOLESTEROL_BIOSYNTHETIC_PROCESS	-0.000203997	Glutamatergic neurons	GO_0099537_TRANS-SYNAPTIC_SIGNALING	-0.000325089
89	SCZ	Astrocytes	synaptic_adhesion	0.00444417	GABAergic neurons	GO_0098793_PRESYNAPSE	-0.00208855
135	SCZ	Astrocytes	transporters	-0.00105457	GABAergic neurons	GO_0098793_PRESYNAPSE	0.00172558
135	SCZ	Astrocytes	GOBP_REGULATION_OF_CHOLESTEROL_BIOSYNTHETIC_PROCESS	-0.000235857	Glutamatergic neurons	GO_0099061_INTEGRAL_COMPONENT_OF_POSTSYNAPTIC_DENSITY_MEMBRANE	0.000193377
135	SCZ	Astrocytes	synaptic_adhesion	0.00221847	Glutamatergic neurons	GO_0099061_INTEGRAL_COMPONENT_OF_POSTSYNAPTIC_DENSITY_MEMBRANE	0.000193377
135	SCZ	Astrocytes	synaptic_adhesion	0.00221847	GABAergic neurons	GO_0098793_PRESYNAPSE	0.00172558
135	SCZ	Astrocytes	transporters	-0.00105457	Glutamatergic neurons	GO_0099061_INTEGRAL_COMPONENT_OF_POSTSYNAPTIC_DENSITY_MEMBRANE	0.000193377
135	SCZ	Astrocytes	GOBP_REGULATION_OF_CHOLESTEROL_BIOSYNTHETIC_PROCESS	-0.000235857	Glutamatergic neurons	GO_0099537_TRANS-SYNAPTIC_SIGNALING	-0.000303583
135	SCZ	Astrocytes	synaptic_adhesion	0.00221847	Glutamatergic neurons	GO_0099537_TRANS-SYNAPTIC_SIGNALING	-0.000303583
135	SCZ	Astrocytes	GOBP_REGULATION_OF_CHOLESTEROL_BIOSYNTHETIC_PROCESS	-0.000235857	GABAergic neurons	GO_0098793_PRESYNAPSE	0.00172558
135	SCZ	Astrocytes	transporters	-0.00105457	Glutamatergic neurons	GO_0099537_TRANS-SYNAPTIC_SIGNALING	-0.000303583
123	Control	Astrocytes	GOBP_REGULATION_OF_CHOLESTEROL_BIOSYNTHETIC_PROCESS	0.000265412	Glutamatergic neurons	GO_0099061_INTEGRAL_COMPONENT_OF_POSTSYNAPTIC_DENSITY_MEMBRANE	0.000378466
123	Control	Astrocytes	transporters	0.0015681	GABAergic neurons	GO_0098793_PRESYNAPSE	0.00383175
123	Control	Astrocytes	synaptic_adhesion	0.00084948	GABAergic neurons	GO_0098793_PRESYNAPSE	0.00383175
123	Control	Astrocytes	transporters	0.0015681	Glutamatergic neurons	GO_0099061_INTEGRAL_COMPONENT_OF_POSTSYNAPTIC_DENSITY_MEMBRANE	0.000378466
123	Control	Astrocytes	GOBP_REGULATION_OF_CHOLESTEROL_BIOSYNTHETIC_PROCESS	0.000265412	GABAergic neurons	GO_0098793_PRESYNAPSE	0.00383175
123	Control	Astrocytes	synaptic_adhesion	0.00084948	Glutamatergic neurons	GO_0099537_TRANS-SYNAPTIC_SIGNALING	0.000341765
123	Control	Astrocytes	transporters	0.0015681	Glutamatergic neurons	GO_0099537_TRANS-SYNAPTIC_SIGNALING	0.000341765
123	Control	Astrocytes	synaptic_adhesion	0.00084948	Glutamatergic neurons	GO_0099061_INTEGRAL_COMPONENT_OF_POSTSYNAPTIC_DENSITY_MEMBRANE	0.000378466
123	Control	Astrocytes	GOBP_REGULATION_OF_CHOLESTEROL_BIOSYNTHETIC_PROCESS	0.000265412	Glutamatergic neurons	GO_0099537_TRANS-SYNAPTIC_SIGNALING	0.000341765
26	Control	Astrocytes	transporters	-0.000223362	GABAergic neurons	GO_0098793_PRESYNAPSE	0.00298815
26	Control	Astrocytes	synaptic_adhesion	0.000944522	Glutamatergic neurons	GO_0099537_TRANS-SYNAPTIC_SIGNALING	0.000464151
26	Control	Astrocytes	GOBP_REGULATION_OF_CHOLESTEROL_BIOSYNTHETIC_PROCESS	0.00104014	Glutamatergic neurons	GO_0099537_TRANS-SYNAPTIC_SIGNALING	0.000464151
26	Control	Astrocytes	synaptic_adhesion	0.000944522	Glutamatergic neurons	GO_0099061_INTEGRAL_COMPONENT_OF_POSTSYNAPTIC_DENSITY_MEMBRANE	-9.71716e-05
26	Control	Astrocytes	transporters	-0.000223362	Glutamatergic neurons	GO_0099061_INTEGRAL_COMPONENT_OF_POSTSYNAPTIC_DENSITY_MEMBRANE	-9.71716e-05
26	Control	Astrocytes	GOBP_REGULATION_OF_CHOLESTEROL_BIOSYNTHETIC_PROCESS	0.00104014	GABAergic neurons	GO_0098793_PRESYNAPSE	0.00298815
26	Control	Astrocytes	synaptic_adhesion	0.000944522	GABAergic neurons	GO_0098793_PRESYNAPSE	0.00298815
26	Control	Astrocytes	transporters	-0.000223362	Glutamatergic neurons	GO_0099537_TRANS-SYNAPTIC_SIGNALING	0.000464151
26	Control	Astrocytes	GOBP_REGULATION_OF_CHOLESTEROL_BIOSYNTHETIC_PROCESS	0.00104014	Glutamatergic neurons	GO_0099061_INTEGRAL_COMPONENT_OF_POSTSYNAPTIC_DENSITY_MEMBRANE	-9.71716e-05
190	SCZ	Astrocytes	transporters	0.000562554	Glutamatergic neurons	GO_0099061_INTEGRAL_COMPONENT_OF_POSTSYNAPTIC_DENSITY_MEMBRANE	-0.000253822
190	SCZ	Astrocytes	GOBP_REGULATION_OF_CHOLESTEROL_BIOSYNTHETIC_PROCESS	4.68026e-05	Glutamatergic neurons	GO_0099537_TRANS-SYNAPTIC_SIGNALING	-0.000722792
190	SCZ	Astrocytes	synaptic_adhesion	-0.00817587	Glutamatergic neurons	GO_0099061_INTEGRAL_COMPONENT_OF_POSTSYNAPTIC_DENSITY_MEMBRANE	-0.000253822
190	SCZ	Astrocytes	transporters	0.000562554	Glutamatergic neurons	GO_0099537_TRANS-SYNAPTIC_SIGNALING	-0.000722792
190	SCZ	Astrocytes	GOBP_REGULATION_OF_CHOLESTEROL_BIOSYNTHETIC_PROCESS	4.68026e-05	GABAergic neurons	GO_0098793_PRESYNAPSE	-0.000986102
190	SCZ	Astrocytes	synaptic_adhesion	-0.00817587	GABAergic neurons	GO_0098793_PRESYNAPSE	-0.000986102
190	SCZ	Astrocytes	synaptic_adhesion	-0.00817587	Glutamatergic neurons	GO_0099537_TRANS-SYNAPTIC_SIGNALING	-0.000722792
190	SCZ	Astrocytes	GOBP_REGULATION_OF_CHOLESTEROL_BIOSYNTHETIC_PROCESS	4.68026e-05	Glutamatergic neurons	GO_0099061_INTEGRAL_COMPONENT_OF_POSTSYNAPTIC_DENSITY_MEMBRANE	-0.000253822
190	SCZ	Astrocytes	transporters	0.000562554	GABAergic neurons	GO_0098793_PRESYNAPSE	-0.000986102
168	Control	Astrocytes	transporters	0.00445019	Glutamatergic neurons	GO_0099061_INTEGRAL_COMPONENT_OF_POSTSYNAPTIC_DENSITY_MEMBRANE	0.000438132
168	Control	Astrocytes	transporters	0.00445019	GABAergic neurons	GO_0098793_PRESYNAPSE	0.00278111
168	Control	Astrocytes	transporters	0.00445019	Glutamatergic neurons	GO_0099537_TRANS-SYNAPTIC_SIGNALING	0.00129178
168	Control	Astrocytes	synaptic_adhesion	0.00860179	Glutamatergic neurons	GO_0099537_TRANS-SYNAPTIC_SIGNALING	0.00129178
168	Control	Astrocytes	GOBP_REGULATION_OF_CHOLESTEROL_BIOSYNTHETIC_PROCESS	0.000945211	Glutamatergic neurons	GO_0099061_INTEGRAL_COMPONENT_OF_POSTSYNAPTIC_DENSITY_MEMBRANE	0.000438132
168	Control	Astrocytes	GOBP_REGULATION_OF_CHOLESTEROL_BIOSYNTHETIC_PROCESS	0.000945211	GABAergic neurons	GO_0098793_PRESYNAPSE	0.00278111
168	Control	Astrocytes	synaptic_adhesion	0.00860179	Glutamatergic neurons	GO_0099061_INTEGRAL_COMPONENT_OF_POSTSYNAPTIC_DENSITY_MEMBRANE	0.000438132
168	Control	Astrocytes	synaptic_adhesion	0.00860179	GABAergic neurons	GO_0098793_PRESYNAPSE	0.00278111
168	Control	Astrocytes	GOBP_REGULATION_OF_CHOLESTEROL_BIOSYNTHETIC_PROCESS	0.000945211	Glutamatergic neurons	GO_0099537_TRANS-SYNAPTIC_SIGNALING	0.00129178
116	SCZ	Astrocytes	synaptic_adhesion	0.000345839	Glutamatergic neurons	GO_0099537_TRANS-SYNAPTIC_SIGNALING	-0.000633186
116	SCZ	Astrocytes	GOBP_REGULATION_OF_CHOLESTEROL_BIOSYNTHETIC_PROCESS	-0.00033394	Glutamatergic neurons	GO_0099061_INTEGRAL_COMPONENT_OF_POSTSYNAPTIC_DENSITY_MEMBRANE	-0.000227811
116	SCZ	Astrocytes	synaptic_adhesion	0.000345839	Glutamatergic neurons	GO_0099061_INTEGRAL_COMPONENT_OF_POSTSYNAPTIC_DENSITY_MEMBRANE	-0.000227811
116	SCZ	Astrocytes	synaptic_adhesion	0.000345839	GABAergic neurons	GO_0098793_PRESYNAPSE	-0.00327312
116	SCZ	Astrocytes	GOBP_REGULATION_OF_CHOLESTEROL_BIOSYNTHETIC_PROCESS	-0.00033394	GABAergic neurons	GO_0098793_PRESYNAPSE	-0.00327312
116	SCZ	Astrocytes	transporters	0.000921294	Glutamatergic neurons	GO_0099061_INTEGRAL_COMPONENT_OF_POSTSYNAPTIC_DENSITY_MEMBRANE	-0.000227811
116	SCZ	Astrocytes	GOBP_REGULATION_OF_CHOLESTEROL_BIOSYNTHETIC_PROCESS	-0.00033394	Glutamatergic neurons	GO_0099537_TRANS-SYNAPTIC_SIGNALING	-0.000633186
116	SCZ	Astrocytes	transporters	0.000921294	Glutamatergic neurons	GO_0099537_TRANS-SYNAPTIC_SIGNALING	-0.000633186
116	SCZ	Astrocytes	transporters	0.000921294	GABAergic neurons	GO_0098793_PRESYNAPSE	-0.00327312
52	SCZ	Astrocytes	synaptic_adhesion	-0.00967133	Glutamatergic neurons	GO_0099537_TRANS-SYNAPTIC_SIGNALING	-0.00146903
52	SCZ	Astrocytes	transporters	-0.00607084	GABAergic neurons	GO_0098793_PRESYNAPSE	-0.00350031
52	SCZ	Astrocytes	synaptic_adhesion	-0.00967133	GABAergic neurons	GO_0098793_PRESYNAPSE	-0.00350031
52	SCZ	Astrocytes	transporters	-0.00607084	Glutamatergic neurons	GO_0099537_TRANS-SYNAPTIC_SIGNALING	-0.00146903
52	SCZ	Astrocytes	GOBP_REGULATION_OF_CHOLESTEROL_BIOSYNTHETIC_PROCESS	-0.000985476	Glutamatergic neurons	GO_0099061_INTEGRAL_COMPONENT_OF_POSTSYNAPTIC_DENSITY_MEMBRANE	-0.00115052
52	SCZ	Astrocytes	GOBP_REGULATION_OF_CHOLESTEROL_BIOSYNTHETIC_PROCESS	-0.000985476	GABAergic neurons	GO_0098793_PRESYNAPSE	-0.00350031
52	SCZ	Astrocytes	synaptic_adhesion	-0.00967133	Glutamatergic neurons	GO_0099061_INTEGRAL_COMPONENT_OF_POSTSYNAPTIC_DENSITY_MEMBRANE	-0.00115052
52	SCZ	Astrocytes	transporters	-0.00607084	Glutamatergic neurons	GO_0099061_INTEGRAL_COMPONENT_OF_POSTSYNAPTIC_DENSITY_MEMBRANE	-0.00115052
52	SCZ	Astrocytes	GOBP_REGULATION_OF_CHOLESTEROL_BIOSYNTHETIC_PROCESS	-0.000985476	Glutamatergic neurons	GO_0099537_TRANS-SYNAPTIC_SIGNALING	-0.00146903
172	SCZ	Astrocytes	transporters	-0.00118432	GABAergic neurons	GO_0098793_PRESYNAPSE	-0.000426216
172	SCZ	Astrocytes	synaptic_adhesion	0.00246533	Glutamatergic neurons	GO_0099537_TRANS-SYNAPTIC_SIGNALING	-0.000453103
172	SCZ	Astrocytes	synaptic_adhesion	0.00246533	Glutamatergic neurons	GO_0099061_INTEGRAL_COMPONENT_OF_POSTSYNAPTIC_DENSITY_MEMBRANE	-0.00040084
172	SCZ	Astrocytes	GOBP_REGULATION_OF_CHOLESTEROL_BIOSYNTHETIC_PROCESS	-0.000357839	Glutamatergic neurons	GO_0099061_INTEGRAL_COMPONENT_OF_POSTSYNAPTIC_DENSITY_MEMBRANE	-0.00040084
172	SCZ	Astrocytes	transporters	-0.00118432	Glutamatergic neurons	GO_0099061_INTEGRAL_COMPONENT_OF_POSTSYNAPTIC_DENSITY_MEMBRANE	-0.00040084
172	SCZ	Astrocytes	GOBP_REGULATION_OF_CHOLESTEROL_BIOSYNTHETIC_PROCESS	-0.000357839	GABAergic neurons	GO_0098793_PRESYNAPSE	-0.000426216
172	SCZ	Astrocytes	GOBP_REGULATION_OF_CHOLESTEROL_BIOSYNTHETIC_PROCESS	-0.000357839	Glutamatergic neurons	GO_0099537_TRANS-SYNAPTIC_SIGNALING	-0.000453103
172	SCZ	Astrocytes	synaptic_adhesion	0.00246533	GABAergic neurons	GO_0098793_PRESYNAPSE	-0.000426216
172	SCZ	Astrocytes	transporters	-0.00118432	Glutamatergic neurons	GO_0099537_TRANS-SYNAPTIC_SIGNALING	-0.000453103
48	SCZ	Astrocytes	transporters	0.00296414	Glutamatergic neurons	GO_0099061_INTEGRAL_COMPONENT_OF_POSTSYNAPTIC_DENSITY_MEMBRANE	3.11798e-05
48	SCZ	Astrocytes	synaptic_adhesion	-0.000591095	Glutamatergic neurons	GO_0099537_TRANS-SYNAPTIC_SIGNALING	-6.2465e-05
48	SCZ	Astrocytes	transporters	0.00296414	GABAergic neurons	GO_0098793_PRESYNAPSE	-8.81996e-05
48	SCZ	Astrocytes	synaptic_adhesion	-0.000591095	GABAergic neurons	GO_0098793_PRESYNAPSE	-8.81996e-05
48	SCZ	Astrocytes	transporters	0.00296414	Glutamatergic neurons	GO_0099537_TRANS-SYNAPTIC_SIGNALING	-6.2465e-05
48	SCZ	Astrocytes	synaptic_adhesion	-0.000591095	Glutamatergic neurons	GO_0099061_INTEGRAL_COMPONENT_OF_POSTSYNAPTIC_DENSITY_MEMBRANE	3.11798e-05
48	SCZ	Astrocytes	GOBP_REGULATION_OF_CHOLESTEROL_BIOSYNTHETIC_PROCESS	0.000132942	Glutamatergic neurons	GO_0099537_TRANS-SYNAPTIC_SIGNALING	-6.2465e-05
48	SCZ	Astrocytes	GOBP_REGULATION_OF_CHOLESTEROL_BIOSYNTHETIC_PROCESS	0.000132942	Glutamatergic neurons	GO_0099061_INTEGRAL_COMPONENT_OF_POSTSYNAPTIC_DENSITY_MEMBRANE	3.11798e-05
48	SCZ	Astrocytes	GOBP_REGULATION_OF_CHOLESTEROL_BIOSYNTHETIC_PROCESS	0.000132942	GABAergic neurons	GO_0098793_PRESYNAPSE	-8.81996e-05
84	SCZ	Astrocytes	synaptic_adhesion	0.00382006	Glutamatergic neurons	GO_0099537_TRANS-SYNAPTIC_SIGNALING	-0.000561923
84	SCZ	Astrocytes	transporters	-7.11678e-05	Glutamatergic neurons	GO_0099061_INTEGRAL_COMPONENT_OF_POSTSYNAPTIC_DENSITY_MEMBRANE	0.00045537
84	SCZ	Astrocytes	synaptic_adhesion	0.00382006	Glutamatergic neurons	GO_0099061_INTEGRAL_COMPONENT_OF_POSTSYNAPTIC_DENSITY_MEMBRANE	0.00045537
84	SCZ	Astrocytes	transporters	-7.11678e-05	Glutamatergic neurons	GO_0099537_TRANS-SYNAPTIC_SIGNALING	-0.000561923
84	SCZ	Astrocytes	GOBP_REGULATION_OF_CHOLESTEROL_BIOSYNTHETIC_PROCESS	6.58707e-07	Glutamatergic neurons	GO_0099061_INTEGRAL_COMPONENT_OF_POSTSYNAPTIC_DENSITY_MEMBRANE	0.00045537
84	SCZ	Astrocytes	transporters	-7.11678e-05	GABAergic neurons	GO_0098793_PRESYNAPSE	0.000541887
84	SCZ	Astrocytes	GOBP_REGULATION_OF_CHOLESTEROL_BIOSYNTHETIC_PROCESS	6.58707e-07	GABAergic neurons	GO_0098793_PRESYNAPSE	0.000541887
84	SCZ	Astrocytes	GOBP_REGULATION_OF_CHOLESTEROL_BIOSYNTHETIC_PROCESS	6.58707e-07	Glutamatergic neurons	GO_0099537_TRANS-SYNAPTIC_SIGNALING	-0.000561923
84	SCZ	Astrocytes	synaptic_adhesion	0.00382006	GABAergic neurons	GO_0098793_PRESYNAPSE	0.000541887
58	SCZ	Astrocytes	GOBP_REGULATION_OF_CHOLESTEROL_BIOSYNTHETIC_PROCESS	-0.000241166	Glutamatergic neurons	GO_0099537_TRANS-SYNAPTIC_SIGNALING	0.000109471
58	SCZ	Astrocytes	GOBP_REGULATION_OF_CHOLESTEROL_BIOSYNTHETIC_PROCESS	-0.000241166	Glutamatergic neurons	GO_0099061_INTEGRAL_COMPONENT_OF_POSTSYNAPTIC_DENSITY_MEMBRANE	0.000205985
58	SCZ	Astrocytes	synaptic_adhesion	0.00298731	Glutamatergic neurons	GO_0099061_INTEGRAL_COMPONENT_OF_POSTSYNAPTIC_DENSITY_MEMBRANE	0.000205985
58	SCZ	Astrocytes	synaptic_adhesion	0.00298731	GABAergic neurons	GO_0098793_PRESYNAPSE	-0.000574296
58	SCZ	Astrocytes	synaptic_adhesion	0.00298731	Glutamatergic neurons	GO_0099537_TRANS-SYNAPTIC_SIGNALING	0.000109471
58	SCZ	Astrocytes	GOBP_REGULATION_OF_CHOLESTEROL_BIOSYNTHETIC_PROCESS	-0.000241166	GABAergic neurons	GO_0098793_PRESYNAPSE	-0.000574296
58	SCZ	Astrocytes	transporters	0.000388545	Glutamatergic neurons	GO_0099061_INTEGRAL_COMPONENT_OF_POSTSYNAPTIC_DENSITY_MEMBRANE	0.000205985
58	SCZ	Astrocytes	transporters	0.000388545	Glutamatergic neurons	GO_0099537_TRANS-SYNAPTIC_SIGNALING	0.000109471
58	SCZ	Astrocytes	transporters	0.000388545	GABAergic neurons	GO_0098793_PRESYNAPSE	-0.000574296
31	Control	Astrocytes	synaptic_adhesion	-0.00123671	Glutamatergic neurons	GO_0099061_INTEGRAL_COMPONENT_OF_POSTSYNAPTIC_DENSITY_MEMBRANE	0.00029822
31	Control	Astrocytes	GOBP_REGULATION_OF_CHOLESTEROL_BIOSYNTHETIC_PROCESS	-8.69208e-05	Glutamatergic neurons	GO_0099061_INTEGRAL_COMPONENT_OF_POSTSYNAPTIC_DENSITY_MEMBRANE	0.00029822
31	Control	Astrocytes	transporters	-0.00168716	Glutamatergic neurons	GO_0099061_INTEGRAL_COMPONENT_OF_POSTSYNAPTIC_DENSITY_MEMBRANE	0.00029822
31	Control	Astrocytes	GOBP_REGULATION_OF_CHOLESTEROL_BIOSYNTHETIC_PROCESS	-8.69208e-05	Glutamatergic neurons	GO_0099537_TRANS-SYNAPTIC_SIGNALING	0.000740416
31	Control	Astrocytes	synaptic_adhesion	-0.00123671	Glutamatergic neurons	GO_0099537_TRANS-SYNAPTIC_SIGNALING	0.000740416
31	Control	Astrocytes	GOBP_REGULATION_OF_CHOLESTEROL_BIOSYNTHETIC_PROCESS	-8.69208e-05	GABAergic neurons	GO_0098793_PRESYNAPSE	-0.000287386
31	Control	Astrocytes	transporters	-0.00168716	GABAergic neurons	GO_0098793_PRESYNAPSE	-0.000287386
31	Control	Astrocytes	synaptic_adhesion	-0.00123671	GABAergic neurons	GO_0098793_PRESYNAPSE	-0.000287386
31	Control	Astrocytes	transporters	-0.00168716	Glutamatergic neurons	GO_0099537_TRANS-SYNAPTIC_SIGNALING	0.000740416
176	SCZ	Astrocytes	synaptic_adhesion	0.00441725	Glutamatergic neurons	GO_0099061_INTEGRAL_COMPONENT_OF_POSTSYNAPTIC_DENSITY_MEMBRANE	-0.000646622
176	SCZ	Astrocytes	synaptic_adhesion	0.00441725	Glutamatergic neurons	GO_0099537_TRANS-SYNAPTIC_SIGNALING	-9.57049e-05
176	SCZ	Astrocytes	GOBP_REGULATION_OF_CHOLESTEROL_BIOSYNTHETIC_PROCESS	-0.000762416	GABAergic neurons	GO_0098793_PRESYNAPSE	-0.00206374
176	SCZ	Astrocytes	synaptic_adhesion	0.00441725	GABAergic neurons	GO_0098793_PRESYNAPSE	-0.00206374
176	SCZ	Astrocytes	GOBP_REGULATION_OF_CHOLESTEROL_BIOSYNTHETIC_PROCESS	-0.000762416	Glutamatergic neurons	GO_0099061_INTEGRAL_COMPONENT_OF_POSTSYNAPTIC_DENSITY_MEMBRANE	-0.000646622
176	SCZ	Astrocytes	transporters	-0.00489213	Glutamatergic neurons	GO_0099061_INTEGRAL_COMPONENT_OF_POSTSYNAPTIC_DENSITY_MEMBRANE	-0.000646622
176	SCZ	Astrocytes	transporters	-0.00489213	GABAergic neurons	GO_0098793_PRESYNAPSE	-0.00206374
176	SCZ	Astrocytes	transporters	-0.00489213	Glutamatergic neurons	GO_0099537_TRANS-SYNAPTIC_SIGNALING	-9.57049e-05
176	SCZ	Astrocytes	GOBP_REGULATION_OF_CHOLESTEROL_BIOSYNTHETIC_PROCESS	-0.000762416	Glutamatergic neurons	GO_0099537_TRANS-SYNAPTIC_SIGNALING	-9.57049e-05
4	SCZ	Astrocytes	synaptic_adhesion	0.002062	GABAergic neurons	GO_0098793_PRESYNAPSE	-0.00163474
4	SCZ	Astrocytes	synaptic_adhesion	0.002062	Glutamatergic neurons	GO_0099537_TRANS-SYNAPTIC_SIGNALING	-5.37146e-05
4	SCZ	Astrocytes	GOBP_REGULATION_OF_CHOLESTEROL_BIOSYNTHETIC_PROCESS	-0.000311993	Glutamatergic neurons	GO_0099537_TRANS-SYNAPTIC_SIGNALING	-5.37146e-05
4	SCZ	Astrocytes	transporters	-0.00196974	GABAergic neurons	GO_0098793_PRESYNAPSE	-0.00163474
4	SCZ	Astrocytes	GOBP_REGULATION_OF_CHOLESTEROL_BIOSYNTHETIC_PROCESS	-0.000311993	GABAergic neurons	GO_0098793_PRESYNAPSE	-0.00163474
4	SCZ	Astrocytes	synaptic_adhesion	0.002062	Glutamatergic neurons	GO_0099061_INTEGRAL_COMPONENT_OF_POSTSYNAPTIC_DENSITY_MEMBRANE	0.000258332
4	SCZ	Astrocytes	transporters	-0.00196974	Glutamatergic neurons	GO_0099537_TRANS-SYNAPTIC_SIGNALING	-5.37146e-05
4	SCZ	Astrocytes	transporters	-0.00196974	Glutamatergic neurons	GO_0099061_INTEGRAL_COMPONENT_OF_POSTSYNAPTIC_DENSITY_MEMBRANE	0.000258332
4	SCZ	Astrocytes	GOBP_REGULATION_OF_CHOLESTEROL_BIOSYNTHETIC_PROCESS	-0.000311993	Glutamatergic neurons	GO_0099061_INTEGRAL_COMPONENT_OF_POSTSYNAPTIC_DENSITY_MEMBRANE	0.000258332
142	Control	Astrocytes	synaptic_adhesion	0.00620374	GABAergic neurons	GO_0098793_PRESYNAPSE	-0.0010815
142	Control	Astrocytes	transporters	0.00228003	Glutamatergic neurons	GO_0099537_TRANS-SYNAPTIC_SIGNALING	0.000318027
142	Control	Astrocytes	synaptic_adhesion	0.00620374	Glutamatergic neurons	GO_0099537_TRANS-SYNAPTIC_SIGNALING	0.000318027
142	Control	Astrocytes	GOBP_REGULATION_OF_CHOLESTEROL_BIOSYNTHETIC_PROCESS	0.000683091	Glutamatergic neurons	GO_0099537_TRANS-SYNAPTIC_SIGNALING	0.000318027
142	Control	Astrocytes	transporters	0.00228003	Glutamatergic neurons	GO_0099061_INTEGRAL_COMPONENT_OF_POSTSYNAPTIC_DENSITY_MEMBRANE	-6.58708e-05
142	Control	Astrocytes	GOBP_REGULATION_OF_CHOLESTEROL_BIOSYNTHETIC_PROCESS	0.000683091	GABAergic neurons	GO_0098793_PRESYNAPSE	-0.0010815
142	Control	Astrocytes	GOBP_REGULATION_OF_CHOLESTEROL_BIOSYNTHETIC_PROCESS	0.000683091	Glutamatergic neurons	GO_0099061_INTEGRAL_COMPONENT_OF_POSTSYNAPTIC_DENSITY_MEMBRANE	-6.58708e-05
142	Control	Astrocytes	transporters	0.00228003	GABAergic neurons	GO_0098793_PRESYNAPSE	-0.0010815
142	Control	Astrocytes	synaptic_adhesion	0.00620374	Glutamatergic neurons	GO_0099061_INTEGRAL_COMPONENT_OF_POSTSYNAPTIC_DENSITY_MEMBRANE	-6.58708e-05
189	SCZ	Astrocytes	transporters	0.00492437	Glutamatergic neurons	GO_0099537_TRANS-SYNAPTIC_SIGNALING	0.00069459
189	SCZ	Astrocytes	GOBP_REGULATION_OF_CHOLESTEROL_BIOSYNTHETIC_PROCESS	7.65583e-05	Glutamatergic neurons	GO_0099537_TRANS-SYNAPTIC_SIGNALING	0.00069459
189	SCZ	Astrocytes	synaptic_adhesion	0.00953384	Glutamatergic neurons	GO_0099537_TRANS-SYNAPTIC_SIGNALING	0.00069459
189	SCZ	Astrocytes	GOBP_REGULATION_OF_CHOLESTEROL_BIOSYNTHETIC_PROCESS	7.65583e-05	Glutamatergic neurons	GO_0099061_INTEGRAL_COMPONENT_OF_POSTSYNAPTIC_DENSITY_MEMBRANE	0.000531128
189	SCZ	Astrocytes	transporters	0.00492437	GABAergic neurons	GO_0098793_PRESYNAPSE	0.00434514
189	SCZ	Astrocytes	transporters	0.00492437	Glutamatergic neurons	GO_0099061_INTEGRAL_COMPONENT_OF_POSTSYNAPTIC_DENSITY_MEMBRANE	0.000531128
189	SCZ	Astrocytes	synaptic_adhesion	0.00953384	Glutamatergic neurons	GO_0099061_INTEGRAL_COMPONENT_OF_POSTSYNAPTIC_DENSITY_MEMBRANE	0.000531128
189	SCZ	Astrocytes	synaptic_adhesion	0.00953384	GABAergic neurons	GO_0098793_PRESYNAPSE	0.00434514
189	SCZ	Astrocytes	GOBP_REGULATION_OF_CHOLESTEROL_BIOSYNTHETIC_PROCESS	7.65583e-05	GABAergic neurons	GO_0098793_PRESYNAPSE	0.00434514
17	Control	Astrocytes	GOBP_REGULATION_OF_CHOLESTEROL_BIOSYNTHETIC_PROCESS	-0.000574393	Glutamatergic neurons	GO_0099061_INTEGRAL_COMPONENT_OF_POSTSYNAPTIC_DENSITY_MEMBRANE	-0.000550904
17	Control	Astrocytes	synaptic_adhesion	0.00120673	Glutamatergic neurons	GO_0099061_INTEGRAL_COMPONENT_OF_POSTSYNAPTIC_DENSITY_MEMBRANE	-0.000550904
17	Control	Astrocytes	transporters	-0.0042365	Glutamatergic neurons	GO_0099537_TRANS-SYNAPTIC_SIGNALING	-0.00061509
17	Control	Astrocytes	GOBP_REGULATION_OF_CHOLESTEROL_BIOSYNTHETIC_PROCESS	-0.000574393	GABAergic neurons	GO_0098793_PRESYNAPSE	-0.00241124
17	Control	Astrocytes	GOBP_REGULATION_OF_CHOLESTEROL_BIOSYNTHETIC_PROCESS	-0.000574393	Glutamatergic neurons	GO_0099537_TRANS-SYNAPTIC_SIGNALING	-0.00061509
17	Control	Astrocytes	transporters	-0.0042365	Glutamatergic neurons	GO_0099061_INTEGRAL_COMPONENT_OF_POSTSYNAPTIC_DENSITY_MEMBRANE	-0.000550904
17	Control	Astrocytes	synaptic_adhesion	0.00120673	GABAergic neurons	GO_0098793_PRESYNAPSE	-0.00241124
17	Control	Astrocytes	synaptic_adhesion	0.00120673	Glutamatergic neurons	GO_0099537_TRANS-SYNAPTIC_SIGNALING	-0.00061509
17	Control	Astrocytes	transporters	-0.0042365	GABAergic neurons	GO_0098793_PRESYNAPSE	-0.00241124
140	Control	Astrocytes	synaptic_adhesion	-0.00325448	Glutamatergic neurons	GO_0099061_INTEGRAL_COMPONENT_OF_POSTSYNAPTIC_DENSITY_MEMBRANE	-0.000466199
140	Control	Astrocytes	GOBP_REGULATION_OF_CHOLESTEROL_BIOSYNTHETIC_PROCESS	4.68038e-06	GABAergic neurons	GO_0098793_PRESYNAPSE	0.00278591
140	Control	Astrocytes	transporters	-0.000813353	Glutamatergic neurons	GO_0099061_INTEGRAL_COMPONENT_OF_POSTSYNAPTIC_DENSITY_MEMBRANE	-0.000466199
140	Control	Astrocytes	synaptic_adhesion	-0.00325448	GABAergic neurons	GO_0098793_PRESYNAPSE	0.00278591
140	Control	Astrocytes	GOBP_REGULATION_OF_CHOLESTEROL_BIOSYNTHETIC_PROCESS	4.68038e-06	Glutamatergic neurons	GO_0099061_INTEGRAL_COMPONENT_OF_POSTSYNAPTIC_DENSITY_MEMBRANE	-0.000466199
140	Control	Astrocytes	transporters	-0.000813353	GABAergic neurons	GO_0098793_PRESYNAPSE	0.00278591
140	Control	Astrocytes	transporters	-0.000813353	Glutamatergic neurons	GO_0099537_TRANS-SYNAPTIC_SIGNALING	0.000887834
140	Control	Astrocytes	GOBP_REGULATION_OF_CHOLESTEROL_BIOSYNTHETIC_PROCESS	4.68038e-06	Glutamatergic neurons	GO_0099537_TRANS-SYNAPTIC_SIGNALING	0.000887834
140	Control	Astrocytes	synaptic_adhesion	-0.00325448	Glutamatergic neurons	GO_0099537_TRANS-SYNAPTIC_SIGNALING	0.000887834
32	Control	Astrocytes	GOBP_REGULATION_OF_CHOLESTEROL_BIOSYNTHETIC_PROCESS	0.000672007	Glutamatergic neurons	GO_0099061_INTEGRAL_COMPONENT_OF_POSTSYNAPTIC_DENSITY_MEMBRANE	0.00024616
32	Control	Astrocytes	synaptic_adhesion	0.00467634	GABAergic neurons	GO_0098793_PRESYNAPSE	0.0033492
32	Control	Astrocytes	synaptic_adhesion	0.00467634	Glutamatergic neurons	GO_0099061_INTEGRAL_COMPONENT_OF_POSTSYNAPTIC_DENSITY_MEMBRANE	0.00024616
32	Control	Astrocytes	transporters	0.00225894	GABAergic neurons	GO_0098793_PRESYNAPSE	0.0033492
32	Control	Astrocytes	transporters	0.00225894	Glutamatergic neurons	GO_0099537_TRANS-SYNAPTIC_SIGNALING	0.000951474
32	Control	Astrocytes	GOBP_REGULATION_OF_CHOLESTEROL_BIOSYNTHETIC_PROCESS	0.000672007	GABAergic neurons	GO_0098793_PRESYNAPSE	0.0033492
32	Control	Astrocytes	GOBP_REGULATION_OF_CHOLESTEROL_BIOSYNTHETIC_PROCESS	0.000672007	Glutamatergic neurons	GO_0099537_TRANS-SYNAPTIC_SIGNALING	0.000951474
32	Control	Astrocytes	synaptic_adhesion	0.00467634	Glutamatergic neurons	GO_0099537_TRANS-SYNAPTIC_SIGNALING	0.000951474
32	Control	Astrocytes	transporters	0.00225894	Glutamatergic neurons	GO_0099061_INTEGRAL_COMPONENT_OF_POSTSYNAPTIC_DENSITY_MEMBRANE	0.00024616
78	Control	Astrocytes	GOBP_REGULATION_OF_CHOLESTEROL_BIOSYNTHETIC_PROCESS	0.000678713	Glutamatergic neurons	GO_0099537_TRANS-SYNAPTIC_SIGNALING	0.000645743
78	Control	Astrocytes	transporters	0.00278887	GABAergic neurons	GO_0098793_PRESYNAPSE	-0.00016267
78	Control	Astrocytes	GOBP_REGULATION_OF_CHOLESTEROL_BIOSYNTHETIC_PROCESS	0.000678713	GABAergic neurons	GO_0098793_PRESYNAPSE	-0.00016267
78	Control	Astrocytes	synaptic_adhesion	0.00518741	Glutamatergic neurons	GO_0099537_TRANS-SYNAPTIC_SIGNALING	0.000645743
78	Control	Astrocytes	transporters	0.00278887	Glutamatergic neurons	GO_0099537_TRANS-SYNAPTIC_SIGNALING	0.000645743
78	Control	Astrocytes	synaptic_adhesion	0.00518741	GABAergic neurons	GO_0098793_PRESYNAPSE	-0.00016267
78	Control	Astrocytes	synaptic_adhesion	0.00518741	Glutamatergic neurons	GO_0099061_INTEGRAL_COMPONENT_OF_POSTSYNAPTIC_DENSITY_MEMBRANE	0.00028741
78	Control	Astrocytes	GOBP_REGULATION_OF_CHOLESTEROL_BIOSYNTHETIC_PROCESS	0.000678713	Glutamatergic neurons	GO_0099061_INTEGRAL_COMPONENT_OF_POSTSYNAPTIC_DENSITY_MEMBRANE	0.00028741
78	Control	Astrocytes	transporters	0.00278887	Glutamatergic neurons	GO_0099061_INTEGRAL_COMPONENT_OF_POSTSYNAPTIC_DENSITY_MEMBRANE	0.00028741
30	Control	Astrocytes	GOBP_REGULATION_OF_CHOLESTEROL_BIOSYNTHETIC_PROCESS	-0.000177105	Glutamatergic neurons	GO_0099537_TRANS-SYNAPTIC_SIGNALING	-0.000379686
30	Control	Astrocytes	synaptic_adhesion	-0.00220986	GABAergic neurons	GO_0098793_PRESYNAPSE	-0.00150753
30	Control	Astrocytes	synaptic_adhesion	-0.00220986	Glutamatergic neurons	GO_0099061_INTEGRAL_COMPONENT_OF_POSTSYNAPTIC_DENSITY_MEMBRANE	0.000188265
30	Control	Astrocytes	synaptic_adhesion	-0.00220986	Glutamatergic neurons	GO_0099537_TRANS-SYNAPTIC_SIGNALING	-0.000379686
30	Control	Astrocytes	transporters	-0.00212933	Glutamatergic neurons	GO_0099537_TRANS-SYNAPTIC_SIGNALING	-0.000379686
30	Control	Astrocytes	GOBP_REGULATION_OF_CHOLESTEROL_BIOSYNTHETIC_PROCESS	-0.000177105	GABAergic neurons	GO_0098793_PRESYNAPSE	-0.00150753
30	Control	Astrocytes	transporters	-0.00212933	Glutamatergic neurons	GO_0099061_INTEGRAL_COMPONENT_OF_POSTSYNAPTIC_DENSITY_MEMBRANE	0.000188265
30	Control	Astrocytes	GOBP_REGULATION_OF_CHOLESTEROL_BIOSYNTHETIC_PROCESS	-0.000177105	Glutamatergic neurons	GO_0099061_INTEGRAL_COMPONENT_OF_POSTSYNAPTIC_DENSITY_MEMBRANE	0.000188265
30	Control	Astrocytes	transporters	-0.00212933	GABAergic neurons	GO_0098793_PRESYNAPSE	-0.00150753
180	Control	Astrocytes	synaptic_adhesion	-0.00115492	Glutamatergic neurons	GO_0099537_TRANS-SYNAPTIC_SIGNALING	-0.000435141
180	Control	Astrocytes	transporters	-0.00832109	Glutamatergic neurons	GO_0099537_TRANS-SYNAPTIC_SIGNALING	-0.000435141
180	Control	Astrocytes	synaptic_adhesion	-0.00115492	GABAergic neurons	GO_0098793_PRESYNAPSE	-0.00179311
180	Control	Astrocytes	synaptic_adhesion	-0.00115492	Glutamatergic neurons	GO_0099061_INTEGRAL_COMPONENT_OF_POSTSYNAPTIC_DENSITY_MEMBRANE	-0.000761921
180	Control	Astrocytes	GOBP_REGULATION_OF_CHOLESTEROL_BIOSYNTHETIC_PROCESS	-0.00070227	Glutamatergic neurons	GO_0099537_TRANS-SYNAPTIC_SIGNALING	-0.000435141
180	Control	Astrocytes	transporters	-0.00832109	GABAergic neurons	GO_0098793_PRESYNAPSE	-0.00179311
180	Control	Astrocytes	transporters	-0.00832109	Glutamatergic neurons	GO_0099061_INTEGRAL_COMPONENT_OF_POSTSYNAPTIC_DENSITY_MEMBRANE	-0.000761921
180	Control	Astrocytes	GOBP_REGULATION_OF_CHOLESTEROL_BIOSYNTHETIC_PROCESS	-0.00070227	Glutamatergic neurons	GO_0099061_INTEGRAL_COMPONENT_OF_POSTSYNAPTIC_DENSITY_MEMBRANE	-0.000761921
180	Control	Astrocytes	GOBP_REGULATION_OF_CHOLESTEROL_BIOSYNTHETIC_PROCESS	-0.00070227	GABAergic neurons	GO_0098793_PRESYNAPSE	-0.00179311
8	Control	Astrocytes	transporters	0.000970444	Glutamatergic neurons	GO_0099537_TRANS-SYNAPTIC_SIGNALING	-0.000207131
8	Control	Astrocytes	GOBP_REGULATION_OF_CHOLESTEROL_BIOSYNTHETIC_PROCESS	-0.000307941	Glutamatergic neurons	GO_0099061_INTEGRAL_COMPONENT_OF_POSTSYNAPTIC_DENSITY_MEMBRANE	0.000116176
8	Control	Astrocytes	synaptic_adhesion	0.00825786	Glutamatergic neurons	GO_0099537_TRANS-SYNAPTIC_SIGNALING	-0.000207131
8	Control	Astrocytes	transporters	0.000970444	Glutamatergic neurons	GO_0099061_INTEGRAL_COMPONENT_OF_POSTSYNAPTIC_DENSITY_MEMBRANE	0.000116176
8	Control	Astrocytes	synaptic_adhesion	0.00825786	Glutamatergic neurons	GO_0099061_INTEGRAL_COMPONENT_OF_POSTSYNAPTIC_DENSITY_MEMBRANE	0.000116176
8	Control	Astrocytes	GOBP_REGULATION_OF_CHOLESTEROL_BIOSYNTHETIC_PROCESS	-0.000307941	Glutamatergic neurons	GO_0099537_TRANS-SYNAPTIC_SIGNALING	-0.000207131
8	Control	Astrocytes	synaptic_adhesion	0.00825786	GABAergic neurons	GO_0098793_PRESYNAPSE	-7.16736e-05
8	Control	Astrocytes	GOBP_REGULATION_OF_CHOLESTEROL_BIOSYNTHETIC_PROCESS	-0.000307941	GABAergic neurons	GO_0098793_PRESYNAPSE	-7.16736e-05
8	Control	Astrocytes	transporters	0.000970444	GABAergic neurons	GO_0098793_PRESYNAPSE	-7.16736e-05
107	SCZ	Astrocytes	GOBP_REGULATION_OF_CHOLESTEROL_BIOSYNTHETIC_PROCESS	-2.12434e-05	Glutamatergic neurons	GO_0099061_INTEGRAL_COMPONENT_OF_POSTSYNAPTIC_DENSITY_MEMBRANE	0.000732112
107	SCZ	Astrocytes	synaptic_adhesion	0.00317066	Glutamatergic neurons	GO_0099061_INTEGRAL_COMPONENT_OF_POSTSYNAPTIC_DENSITY_MEMBRANE	0.000732112
107	SCZ	Astrocytes	transporters	0.00102094	Glutamatergic neurons	GO_0099061_INTEGRAL_COMPONENT_OF_POSTSYNAPTIC_DENSITY_MEMBRANE	0.000732112
107	SCZ	Astrocytes	GOBP_REGULATION_OF_CHOLESTEROL_BIOSYNTHETIC_PROCESS	-2.12434e-05	GABAergic neurons	GO_0098793_PRESYNAPSE	0.000376846
107	SCZ	Astrocytes	synaptic_adhesion	0.00317066	Glutamatergic neurons	GO_0099537_TRANS-SYNAPTIC_SIGNALING	0.000836349
107	SCZ	Astrocytes	transporters	0.00102094	GABAergic neurons	GO_0098793_PRESYNAPSE	0.000376846
107	SCZ	Astrocytes	synaptic_adhesion	0.00317066	GABAergic neurons	GO_0098793_PRESYNAPSE	0.000376846
107	SCZ	Astrocytes	transporters	0.00102094	Glutamatergic neurons	GO_0099537_TRANS-SYNAPTIC_SIGNALING	0.000836349
107	SCZ	Astrocytes	GOBP_REGULATION_OF_CHOLESTEROL_BIOSYNTHETIC_PROCESS	-2.12434e-05	Glutamatergic neurons	GO_0099537_TRANS-SYNAPTIC_SIGNALING	0.000836349
20	Control	Astrocytes	GOBP_REGULATION_OF_CHOLESTEROL_BIOSYNTHETIC_PROCESS	0.00109552	Glutamatergic neurons	GO_0099061_INTEGRAL_COMPONENT_OF_POSTSYNAPTIC_DENSITY_MEMBRANE	-0.000375905
20	Control	Astrocytes	GOBP_REGULATION_OF_CHOLESTEROL_BIOSYNTHETIC_PROCESS	0.00109552	GABAergic neurons	GO_0098793_PRESYNAPSE	0.000357963
20	Control	Astrocytes	synaptic_adhesion	-0.010991	GABAergic neurons	GO_0098793_PRESYNAPSE	0.000357963
20	Control	Astrocytes	synaptic_adhesion	-0.010991	Glutamatergic neurons	GO_0099061_INTEGRAL_COMPONENT_OF_POSTSYNAPTIC_DENSITY_MEMBRANE	-0.000375905
20	Control	Astrocytes	transporters	-0.00436052	GABAergic neurons	GO_0098793_PRESYNAPSE	0.000357963
20	Control	Astrocytes	transporters	-0.00436052	Glutamatergic neurons	GO_0099537_TRANS-SYNAPTIC_SIGNALING	-0.000248069
20	Control	Astrocytes	GOBP_REGULATION_OF_CHOLESTEROL_BIOSYNTHETIC_PROCESS	0.00109552	Glutamatergic neurons	GO_0099537_TRANS-SYNAPTIC_SIGNALING	-0.000248069
20	Control	Astrocytes	transporters	-0.00436052	Glutamatergic neurons	GO_0099061_INTEGRAL_COMPONENT_OF_POSTSYNAPTIC_DENSITY_MEMBRANE	-0.000375905
20	Control	Astrocytes	synaptic_adhesion	-0.010991	Glutamatergic neurons	GO_0099537_TRANS-SYNAPTIC_SIGNALING	-0.000248069
120	SCZ	Astrocytes	GOBP_REGULATION_OF_CHOLESTEROL_BIOSYNTHETIC_PROCESS	0.000248855	GABAergic neurons	GO_0098793_PRESYNAPSE	-0.00222042
120	SCZ	Astrocytes	transporters	0.0011882	GABAergic neurons	GO_0098793_PRESYNAPSE	-0.00222042
120	SCZ	Astrocytes	transporters	0.0011882	Glutamatergic neurons	GO_0099537_TRANS-SYNAPTIC_SIGNALING	0.000295332
120	SCZ	Astrocytes	GOBP_REGULATION_OF_CHOLESTEROL_BIOSYNTHETIC_PROCESS	0.000248855	Glutamatergic neurons	GO_0099537_TRANS-SYNAPTIC_SIGNALING	0.000295332
120	SCZ	Astrocytes	GOBP_REGULATION_OF_CHOLESTEROL_BIOSYNTHETIC_PROCESS	0.000248855	Glutamatergic neurons	GO_0099061_INTEGRAL_COMPONENT_OF_POSTSYNAPTIC_DENSITY_MEMBRANE	0.000598914
120	SCZ	Astrocytes	synaptic_adhesion	0.00301128	GABAergic neurons	GO_0098793_PRESYNAPSE	-0.00222042
120	SCZ	Astrocytes	synaptic_adhesion	0.00301128	Glutamatergic neurons	GO_0099537_TRANS-SYNAPTIC_SIGNALING	0.000295332
120	SCZ	Astrocytes	synaptic_adhesion	0.00301128	Glutamatergic neurons	GO_0099061_INTEGRAL_COMPONENT_OF_POSTSYNAPTIC_DENSITY_MEMBRANE	0.000598914
120	SCZ	Astrocytes	transporters	0.0011882	Glutamatergic neurons	GO_0099061_INTEGRAL_COMPONENT_OF_POSTSYNAPTIC_DENSITY_MEMBRANE	0.000598914
35	SCZ	Astrocytes	GOBP_REGULATION_OF_CHOLESTEROL_BIOSYNTHETIC_PROCESS	-6.91904e-05	GABAergic neurons	GO_0098793_PRESYNAPSE	-0.00227733
35	SCZ	Astrocytes	GOBP_REGULATION_OF_CHOLESTEROL_BIOSYNTHETIC_PROCESS	-6.91904e-05	Glutamatergic neurons	GO_0099537_TRANS-SYNAPTIC_SIGNALING	0.000506211
35	SCZ	Astrocytes	GOBP_REGULATION_OF_CHOLESTEROL_BIOSYNTHETIC_PROCESS	-6.91904e-05	Glutamatergic neurons	GO_0099061_INTEGRAL_COMPONENT_OF_POSTSYNAPTIC_DENSITY_MEMBRANE	0.000128847
35	SCZ	Astrocytes	synaptic_adhesion	0.00104483	GABAergic neurons	GO_0098793_PRESYNAPSE	-0.00227733
35	SCZ	Astrocytes	synaptic_adhesion	0.00104483	Glutamatergic neurons	GO_0099537_TRANS-SYNAPTIC_SIGNALING	0.000506211
35	SCZ	Astrocytes	transporters	-0.00305503	Glutamatergic neurons	GO_0099537_TRANS-SYNAPTIC_SIGNALING	0.000506211
35	SCZ	Astrocytes	synaptic_adhesion	0.00104483	Glutamatergic neurons	GO_0099061_INTEGRAL_COMPONENT_OF_POSTSYNAPTIC_DENSITY_MEMBRANE	0.000128847
35	SCZ	Astrocytes	transporters	-0.00305503	Glutamatergic neurons	GO_0099061_INTEGRAL_COMPONENT_OF_POSTSYNAPTIC_DENSITY_MEMBRANE	0.000128847
35	SCZ	Astrocytes	transporters	-0.00305503	GABAergic neurons	GO_0098793_PRESYNAPSE	-0.00227733
34	Control	Astrocytes	synaptic_adhesion	-0.00475015	Glutamatergic neurons	GO_0099537_TRANS-SYNAPTIC_SIGNALING	-0.000370695
34	Control	Astrocytes	synaptic_adhesion	-0.00475015	Glutamatergic neurons	GO_0099061_INTEGRAL_COMPONENT_OF_POSTSYNAPTIC_DENSITY_MEMBRANE	-0.000171981
34	Control	Astrocytes	GOBP_REGULATION_OF_CHOLESTEROL_BIOSYNTHETIC_PROCESS	-6.28471e-05	Glutamatergic neurons	GO_0099537_TRANS-SYNAPTIC_SIGNALING	-0.000370695
34	Control	Astrocytes	transporters	-0.00418175	Glutamatergic neurons	GO_0099537_TRANS-SYNAPTIC_SIGNALING	-0.000370695
34	Control	Astrocytes	transporters	-0.00418175	Glutamatergic neurons	GO_0099061_INTEGRAL_COMPONENT_OF_POSTSYNAPTIC_DENSITY_MEMBRANE	-0.000171981
34	Control	Astrocytes	GOBP_REGULATION_OF_CHOLESTEROL_BIOSYNTHETIC_PROCESS	-6.28471e-05	GABAergic neurons	GO_0098793_PRESYNAPSE	0.000210042
34	Control	Astrocytes	GOBP_REGULATION_OF_CHOLESTEROL_BIOSYNTHETIC_PROCESS	-6.28471e-05	Glutamatergic neurons	GO_0099061_INTEGRAL_COMPONENT_OF_POSTSYNAPTIC_DENSITY_MEMBRANE	-0.000171981
34	Control	Astrocytes	synaptic_adhesion	-0.00475015	GABAergic neurons	GO_0098793_PRESYNAPSE	0.000210042
34	Control	Astrocytes	transporters	-0.00418175	GABAergic neurons	GO_0098793_PRESYNAPSE	0.000210042
162	Control	Astrocytes	transporters	-0.000361825	Glutamatergic neurons	GO_0099061_INTEGRAL_COMPONENT_OF_POSTSYNAPTIC_DENSITY_MEMBRANE	0.000653395
162	Control	Astrocytes	synaptic_adhesion	-0.00213665	Glutamatergic neurons	GO_0099061_INTEGRAL_COMPONENT_OF_POSTSYNAPTIC_DENSITY_MEMBRANE	0.000653395
162	Control	Astrocytes	transporters	-0.000361825	Glutamatergic neurons	GO_0099537_TRANS-SYNAPTIC_SIGNALING	0.00107967
162	Control	Astrocytes	synaptic_adhesion	-0.00213665	GABAergic neurons	GO_0098793_PRESYNAPSE	0.00314625
162	Control	Astrocytes	synaptic_adhesion	-0.00213665	Glutamatergic neurons	GO_0099537_TRANS-SYNAPTIC_SIGNALING	0.00107967
162	Control	Astrocytes	GOBP_REGULATION_OF_CHOLESTEROL_BIOSYNTHETIC_PROCESS	0.000356233	Glutamatergic neurons	GO_0099061_INTEGRAL_COMPONENT_OF_POSTSYNAPTIC_DENSITY_MEMBRANE	0.000653395
162	Control	Astrocytes	transporters	-0.000361825	GABAergic neurons	GO_0098793_PRESYNAPSE	0.00314625
162	Control	Astrocytes	GOBP_REGULATION_OF_CHOLESTEROL_BIOSYNTHETIC_PROCESS	0.000356233	GABAergic neurons	GO_0098793_PRESYNAPSE	0.00314625
162	Control	Astrocytes	GOBP_REGULATION_OF_CHOLESTEROL_BIOSYNTHETIC_PROCESS	0.000356233	Glutamatergic neurons	GO_0099537_TRANS-SYNAPTIC_SIGNALING	0.00107967
46	SCZ	Astrocytes	GOBP_REGULATION_OF_CHOLESTEROL_BIOSYNTHETIC_PROCESS	3.47891e-05	Glutamatergic neurons	GO_0099061_INTEGRAL_COMPONENT_OF_POSTSYNAPTIC_DENSITY_MEMBRANE	0.000186335
46	SCZ	Astrocytes	transporters	0.00321465	Glutamatergic neurons	GO_0099061_INTEGRAL_COMPONENT_OF_POSTSYNAPTIC_DENSITY_MEMBRANE	0.000186335
46	SCZ	Astrocytes	GOBP_REGULATION_OF_CHOLESTEROL_BIOSYNTHETIC_PROCESS	3.47891e-05	GABAergic neurons	GO_0098793_PRESYNAPSE	0.00021163
46	SCZ	Astrocytes	transporters	0.00321465	GABAergic neurons	GO_0098793_PRESYNAPSE	0.00021163
46	SCZ	Astrocytes	synaptic_adhesion	0.00496541	GABAergic neurons	GO_0098793_PRESYNAPSE	0.00021163
46	SCZ	Astrocytes	synaptic_adhesion	0.00496541	Glutamatergic neurons	GO_0099537_TRANS-SYNAPTIC_SIGNALING	0.000568112
46	SCZ	Astrocytes	transporters	0.00321465	Glutamatergic neurons	GO_0099537_TRANS-SYNAPTIC_SIGNALING	0.000568112
46	SCZ	Astrocytes	GOBP_REGULATION_OF_CHOLESTEROL_BIOSYNTHETIC_PROCESS	3.47891e-05	Glutamatergic neurons	GO_0099537_TRANS-SYNAPTIC_SIGNALING	0.000568112
46	SCZ	Astrocytes	synaptic_adhesion	0.00496541	Glutamatergic neurons	GO_0099061_INTEGRAL_COMPONENT_OF_POSTSYNAPTIC_DENSITY_MEMBRANE	0.000186335
24	SCZ	Astrocytes	GOBP_REGULATION_OF_CHOLESTEROL_BIOSYNTHETIC_PROCESS	0.000683722	Glutamatergic neurons	GO_0099061_INTEGRAL_COMPONENT_OF_POSTSYNAPTIC_DENSITY_MEMBRANE	-8.55775e-06
24	SCZ	Astrocytes	transporters	0.00292423	GABAergic neurons	GO_0098793_PRESYNAPSE	0.0014241
24	SCZ	Astrocytes	synaptic_adhesion	0.00534565	GABAergic neurons	GO_0098793_PRESYNAPSE	0.0014241
24	SCZ	Astrocytes	GOBP_REGULATION_OF_CHOLESTEROL_BIOSYNTHETIC_PROCESS	0.000683722	GABAergic neurons	GO_0098793_PRESYNAPSE	0.0014241
24	SCZ	Astrocytes	GOBP_REGULATION_OF_CHOLESTEROL_BIOSYNTHETIC_PROCESS	0.000683722	Glutamatergic neurons	GO_0099537_TRANS-SYNAPTIC_SIGNALING	0.000931097
24	SCZ	Astrocytes	transporters	0.00292423	Glutamatergic neurons	GO_0099537_TRANS-SYNAPTIC_SIGNALING	0.000931097
24	SCZ	Astrocytes	synaptic_adhesion	0.00534565	Glutamatergic neurons	GO_0099537_TRANS-SYNAPTIC_SIGNALING	0.000931097
24	SCZ	Astrocytes	synaptic_adhesion	0.00534565	Glutamatergic neurons	GO_0099061_INTEGRAL_COMPONENT_OF_POSTSYNAPTIC_DENSITY_MEMBRANE	-8.55775e-06
24	SCZ	Astrocytes	transporters	0.00292423	Glutamatergic neurons	GO_0099061_INTEGRAL_COMPONENT_OF_POSTSYNAPTIC_DENSITY_MEMBRANE	-8.55775e-06
110	Control	Astrocytes	transporters	0.00424358	GABAergic neurons	GO_0098793_PRESYNAPSE	-0.00105191
110	Control	Astrocytes	GOBP_REGULATION_OF_CHOLESTEROL_BIOSYNTHETIC_PROCESS	0.000267589	GABAergic neurons	GO_0098793_PRESYNAPSE	-0.00105191
110	Control	Astrocytes	GOBP_REGULATION_OF_CHOLESTEROL_BIOSYNTHETIC_PROCESS	0.000267589	Glutamatergic neurons	GO_0099537_TRANS-SYNAPTIC_SIGNALING	-0.000225008
110	Control	Astrocytes	transporters	0.00424358	Glutamatergic neurons	GO_0099537_TRANS-SYNAPTIC_SIGNALING	-0.000225008
110	Control	Astrocytes	synaptic_adhesion	0.000218439	Glutamatergic neurons	GO_0099537_TRANS-SYNAPTIC_SIGNALING	-0.000225008
110	Control	Astrocytes	synaptic_adhesion	0.000218439	Glutamatergic neurons	GO_0099061_INTEGRAL_COMPONENT_OF_POSTSYNAPTIC_DENSITY_MEMBRANE	0.000242247
110	Control	Astrocytes	GOBP_REGULATION_OF_CHOLESTEROL_BIOSYNTHETIC_PROCESS	0.000267589	Glutamatergic neurons	GO_0099061_INTEGRAL_COMPONENT_OF_POSTSYNAPTIC_DENSITY_MEMBRANE	0.000242247
110	Control	Astrocytes	transporters	0.00424358	Glutamatergic neurons	GO_0099061_INTEGRAL_COMPONENT_OF_POSTSYNAPTIC_DENSITY_MEMBRANE	0.000242247
110	Control	Astrocytes	synaptic_adhesion	0.000218439	GABAergic neurons	GO_0098793_PRESYNAPSE	-0.00105191
93	SCZ	Astrocytes	GOBP_REGULATION_OF_CHOLESTEROL_BIOSYNTHETIC_PROCESS	-0.000434621	GABAergic neurons	GO_0098793_PRESYNAPSE	-0.00358352
93	SCZ	Astrocytes	synaptic_adhesion	-0.000413333	Glutamatergic neurons	GO_0099537_TRANS-SYNAPTIC_SIGNALING	-0.000435058
93	SCZ	Astrocytes	transporters	-0.00189697	Glutamatergic neurons	GO_0099537_TRANS-SYNAPTIC_SIGNALING	-0.000435058
93	SCZ	Astrocytes	GOBP_REGULATION_OF_CHOLESTEROL_BIOSYNTHETIC_PROCESS	-0.000434621	Glutamatergic neurons	GO_0099537_TRANS-SYNAPTIC_SIGNALING	-0.000435058
93	SCZ	Astrocytes	GOBP_REGULATION_OF_CHOLESTEROL_BIOSYNTHETIC_PROCESS	-0.000434621	Glutamatergic neurons	GO_0099061_INTEGRAL_COMPONENT_OF_POSTSYNAPTIC_DENSITY_MEMBRANE	-0.000323165
93	SCZ	Astrocytes	transporters	-0.00189697	Glutamatergic neurons	GO_0099061_INTEGRAL_COMPONENT_OF_POSTSYNAPTIC_DENSITY_MEMBRANE	-0.000323165
93	SCZ	Astrocytes	synaptic_adhesion	-0.000413333	Glutamatergic neurons	GO_0099061_INTEGRAL_COMPONENT_OF_POSTSYNAPTIC_DENSITY_MEMBRANE	-0.000323165
93	SCZ	Astrocytes	transporters	-0.00189697	GABAergic neurons	GO_0098793_PRESYNAPSE	-0.00358352
93	SCZ	Astrocytes	synaptic_adhesion	-0.000413333	GABAergic neurons	GO_0098793_PRESYNAPSE	-0.00358352
71	SCZ	Astrocytes	synaptic_adhesion	0.00108627	Glutamatergic neurons	GO_0099537_TRANS-SYNAPTIC_SIGNALING	-0.000191563
71	SCZ	Astrocytes	synaptic_adhesion	0.00108627	Glutamatergic neurons	GO_0099061_INTEGRAL_COMPONENT_OF_POSTSYNAPTIC_DENSITY_MEMBRANE	0.000137615
71	SCZ	Astrocytes	transporters	0.00036908	Glutamatergic neurons	GO_0099061_INTEGRAL_COMPONENT_OF_POSTSYNAPTIC_DENSITY_MEMBRANE	0.000137615
71	SCZ	Astrocytes	synaptic_adhesion	0.00108627	GABAergic neurons	GO_0098793_PRESYNAPSE	-0.000229475
71	SCZ	Astrocytes	GOBP_REGULATION_OF_CHOLESTEROL_BIOSYNTHETIC_PROCESS	-1.85939e-05	Glutamatergic neurons	GO_0099537_TRANS-SYNAPTIC_SIGNALING	-0.000191563
71	SCZ	Astrocytes	GOBP_REGULATION_OF_CHOLESTEROL_BIOSYNTHETIC_PROCESS	-1.85939e-05	Glutamatergic neurons	GO_0099061_INTEGRAL_COMPONENT_OF_POSTSYNAPTIC_DENSITY_MEMBRANE	0.000137615
71	SCZ	Astrocytes	transporters	0.00036908	Glutamatergic neurons	GO_0099537_TRANS-SYNAPTIC_SIGNALING	-0.000191563
71	SCZ	Astrocytes	GOBP_REGULATION_OF_CHOLESTEROL_BIOSYNTHETIC_PROCESS	-1.85939e-05	GABAergic neurons	GO_0098793_PRESYNAPSE	-0.000229475
71	SCZ	Astrocytes	transporters	0.00036908	GABAergic neurons	GO_0098793_PRESYNAPSE	-0.000229475
14	Control	Astrocytes	transporters	0.000897167	Glutamatergic neurons	GO_0099061_INTEGRAL_COMPONENT_OF_POSTSYNAPTIC_DENSITY_MEMBRANE	0.000245226
14	Control	Astrocytes	GOBP_REGULATION_OF_CHOLESTEROL_BIOSYNTHETIC_PROCESS	-9.9883e-05	Glutamatergic neurons	GO_0099061_INTEGRAL_COMPONENT_OF_POSTSYNAPTIC_DENSITY_MEMBRANE	0.000245226
14	Control	Astrocytes	synaptic_adhesion	0.00208769	GABAergic neurons	GO_0098793_PRESYNAPSE	0.000760219
14	Control	Astrocytes	synaptic_adhesion	0.00208769	Glutamatergic neurons	GO_0099061_INTEGRAL_COMPONENT_OF_POSTSYNAPTIC_DENSITY_MEMBRANE	0.000245226
14	Control	Astrocytes	transporters	0.000897167	GABAergic neurons	GO_0098793_PRESYNAPSE	0.000760219
14	Control	Astrocytes	transporters	0.000897167	Glutamatergic neurons	GO_0099537_TRANS-SYNAPTIC_SIGNALING	0.000100319
14	Control	Astrocytes	synaptic_adhesion	0.00208769	Glutamatergic neurons	GO_0099537_TRANS-SYNAPTIC_SIGNALING	0.000100319
14	Control	Astrocytes	GOBP_REGULATION_OF_CHOLESTEROL_BIOSYNTHETIC_PROCESS	-9.9883e-05	GABAergic neurons	GO_0098793_PRESYNAPSE	0.000760219
14	Control	Astrocytes	GOBP_REGULATION_OF_CHOLESTEROL_BIOSYNTHETIC_PROCESS	-9.9883e-05	Glutamatergic neurons	GO_0099537_TRANS-SYNAPTIC_SIGNALING	0.000100319
128	SCZ	Astrocytes	transporters	0.000654487	Glutamatergic neurons	GO_0099061_INTEGRAL_COMPONENT_OF_POSTSYNAPTIC_DENSITY_MEMBRANE	0.000285562
128	SCZ	Astrocytes	transporters	0.000654487	GABAergic neurons	GO_0098793_PRESYNAPSE	0.00158283
128	SCZ	Astrocytes	GOBP_REGULATION_OF_CHOLESTEROL_BIOSYNTHETIC_PROCESS	-5.92816e-05	GABAergic neurons	GO_0098793_PRESYNAPSE	0.00158283
128	SCZ	Astrocytes	transporters	0.000654487	Glutamatergic neurons	GO_0099537_TRANS-SYNAPTIC_SIGNALING	0.000268933
128	SCZ	Astrocytes	GOBP_REGULATION_OF_CHOLESTEROL_BIOSYNTHETIC_PROCESS	-5.92816e-05	Glutamatergic neurons	GO_0099537_TRANS-SYNAPTIC_SIGNALING	0.000268933
128	SCZ	Astrocytes	GOBP_REGULATION_OF_CHOLESTEROL_BIOSYNTHETIC_PROCESS	-5.92816e-05	Glutamatergic neurons	GO_0099061_INTEGRAL_COMPONENT_OF_POSTSYNAPTIC_DENSITY_MEMBRANE	0.000285562
128	SCZ	Astrocytes	synaptic_adhesion	0.00314787	GABAergic neurons	GO_0098793_PRESYNAPSE	0.00158283
128	SCZ	Astrocytes	synaptic_adhesion	0.00314787	Glutamatergic neurons	GO_0099537_TRANS-SYNAPTIC_SIGNALING	0.000268933
128	SCZ	Astrocytes	synaptic_adhesion	0.00314787	Glutamatergic neurons	GO_0099061_INTEGRAL_COMPONENT_OF_POSTSYNAPTIC_DENSITY_MEMBRANE	0.000285562
50	Control	Astrocytes	transporters	0.000140129	GABAergic neurons	GO_0098793_PRESYNAPSE	-0.000963596
50	Control	Astrocytes	GOBP_REGULATION_OF_CHOLESTEROL_BIOSYNTHETIC_PROCESS	3.56342e-05	GABAergic neurons	GO_0098793_PRESYNAPSE	-0.000963596
50	Control	Astrocytes	GOBP_REGULATION_OF_CHOLESTEROL_BIOSYNTHETIC_PROCESS	3.56342e-05	Glutamatergic neurons	GO_0099537_TRANS-SYNAPTIC_SIGNALING	-3.94908e-05
50	Control	Astrocytes	GOBP_REGULATION_OF_CHOLESTEROL_BIOSYNTHETIC_PROCESS	3.56342e-05	Glutamatergic neurons	GO_0099061_INTEGRAL_COMPONENT_OF_POSTSYNAPTIC_DENSITY_MEMBRANE	-0.000194478
50	Control	Astrocytes	synaptic_adhesion	-0.00166817	GABAergic neurons	GO_0098793_PRESYNAPSE	-0.000963596
50	Control	Astrocytes	synaptic_adhesion	-0.00166817	Glutamatergic neurons	GO_0099537_TRANS-SYNAPTIC_SIGNALING	-3.94908e-05
50	Control	Astrocytes	transporters	0.000140129	Glutamatergic neurons	GO_0099537_TRANS-SYNAPTIC_SIGNALING	-3.94908e-05
50	Control	Astrocytes	transporters	0.000140129	Glutamatergic neurons	GO_0099061_INTEGRAL_COMPONENT_OF_POSTSYNAPTIC_DENSITY_MEMBRANE	-0.000194478
50	Control	Astrocytes	synaptic_adhesion	-0.00166817	Glutamatergic neurons	GO_0099061_INTEGRAL_COMPONENT_OF_POSTSYNAPTIC_DENSITY_MEMBRANE	-0.000194478
118	Control	Astrocytes	GOBP_REGULATION_OF_CHOLESTEROL_BIOSYNTHETIC_PROCESS	-1.22225e-05	Glutamatergic neurons	GO_0099537_TRANS-SYNAPTIC_SIGNALING	0.000125193
118	Control	Astrocytes	transporters	-0.00304721	GABAergic neurons	GO_0098793_PRESYNAPSE	5.88136e-05
118	Control	Astrocytes	synaptic_adhesion	-0.00550242	Glutamatergic neurons	GO_0099537_TRANS-SYNAPTIC_SIGNALING	0.000125193
118	Control	Astrocytes	transporters	-0.00304721	Glutamatergic neurons	GO_0099537_TRANS-SYNAPTIC_SIGNALING	0.000125193
118	Control	Astrocytes	transporters	-0.00304721	Glutamatergic neurons	GO_0099061_INTEGRAL_COMPONENT_OF_POSTSYNAPTIC_DENSITY_MEMBRANE	5.12598e-05
118	Control	Astrocytes	GOBP_REGULATION_OF_CHOLESTEROL_BIOSYNTHETIC_PROCESS	-1.22225e-05	GABAergic neurons	GO_0098793_PRESYNAPSE	5.88136e-05
118	Control	Astrocytes	GOBP_REGULATION_OF_CHOLESTEROL_BIOSYNTHETIC_PROCESS	-1.22225e-05	Glutamatergic neurons	GO_0099061_INTEGRAL_COMPONENT_OF_POSTSYNAPTIC_DENSITY_MEMBRANE	5.12598e-05
118	Control	Astrocytes	synaptic_adhesion	-0.00550242	Glutamatergic neurons	GO_0099061_INTEGRAL_COMPONENT_OF_POSTSYNAPTIC_DENSITY_MEMBRANE	5.12598e-05
118	Control	Astrocytes	synaptic_adhesion	-0.00550242	GABAergic neurons	GO_0098793_PRESYNAPSE	5.88136e-05
132	Control	Astrocytes	synaptic_adhesion	0.000554383	Glutamatergic neurons	GO_0099537_TRANS-SYNAPTIC_SIGNALING	-0.000158244
132	Control	Astrocytes	transporters	0.0011996	Glutamatergic neurons	GO_0099537_TRANS-SYNAPTIC_SIGNALING	-0.000158244
132	Control	Astrocytes	GOBP_REGULATION_OF_CHOLESTEROL_BIOSYNTHETIC_PROCESS	0.00108931	Glutamatergic neurons	GO_0099061_INTEGRAL_COMPONENT_OF_POSTSYNAPTIC_DENSITY_MEMBRANE	-8.58045e-05
132	Control	Astrocytes	transporters	0.0011996	Glutamatergic neurons	GO_0099061_INTEGRAL_COMPONENT_OF_POSTSYNAPTIC_DENSITY_MEMBRANE	-8.58045e-05
132	Control	Astrocytes	GOBP_REGULATION_OF_CHOLESTEROL_BIOSYNTHETIC_PROCESS	0.00108931	Glutamatergic neurons	GO_0099537_TRANS-SYNAPTIC_SIGNALING	-0.000158244
132	Control	Astrocytes	synaptic_adhesion	0.000554383	Glutamatergic neurons	GO_0099061_INTEGRAL_COMPONENT_OF_POSTSYNAPTIC_DENSITY_MEMBRANE	-8.58045e-05
132	Control	Astrocytes	transporters	0.0011996	GABAergic neurons	GO_0098793_PRESYNAPSE	0.000430914
132	Control	Astrocytes	GOBP_REGULATION_OF_CHOLESTEROL_BIOSYNTHETIC_PROCESS	0.00108931	GABAergic neurons	GO_0098793_PRESYNAPSE	0.000430914
132	Control	Astrocytes	synaptic_adhesion	0.000554383	GABAergic neurons	GO_0098793_PRESYNAPSE	0.000430914
98	Control	Astrocytes	transporters	0.00526089	Glutamatergic neurons	GO_0099061_INTEGRAL_COMPONENT_OF_POSTSYNAPTIC_DENSITY_MEMBRANE	-0.000145176
98	Control	Astrocytes	synaptic_adhesion	0.003235	Glutamatergic neurons	GO_0099061_INTEGRAL_COMPONENT_OF_POSTSYNAPTIC_DENSITY_MEMBRANE	-0.000145176
98	Control	Astrocytes	GOBP_REGULATION_OF_CHOLESTEROL_BIOSYNTHETIC_PROCESS	0.000461806	Glutamatergic neurons	GO_0099061_INTEGRAL_COMPONENT_OF_POSTSYNAPTIC_DENSITY_MEMBRANE	-0.000145176
98	Control	Astrocytes	synaptic_adhesion	0.003235	Glutamatergic neurons	GO_0099537_TRANS-SYNAPTIC_SIGNALING	0.000428153
98	Control	Astrocytes	GOBP_REGULATION_OF_CHOLESTEROL_BIOSYNTHETIC_PROCESS	0.000461806	GABAergic neurons	GO_0098793_PRESYNAPSE	-0.00081629
98	Control	Astrocytes	transporters	0.00526089	GABAergic neurons	GO_0098793_PRESYNAPSE	-0.00081629
98	Control	Astrocytes	GOBP_REGULATION_OF_CHOLESTEROL_BIOSYNTHETIC_PROCESS	0.000461806	Glutamatergic neurons	GO_0099537_TRANS-SYNAPTIC_SIGNALING	0.000428153
98	Control	Astrocytes	synaptic_adhesion	0.003235	GABAergic neurons	GO_0098793_PRESYNAPSE	-0.00081629
98	Control	Astrocytes	transporters	0.00526089	Glutamatergic neurons	GO_0099537_TRANS-SYNAPTIC_SIGNALING	0.000428153
106	Control	Astrocytes	synaptic_adhesion	-0.007031	Glutamatergic neurons	GO_0099061_INTEGRAL_COMPONENT_OF_POSTSYNAPTIC_DENSITY_MEMBRANE	-0.000817565
106	Control	Astrocytes	synaptic_adhesion	-0.007031	GABAergic neurons	GO_0098793_PRESYNAPSE	-0.00140719
106	Control	Astrocytes	transporters	-0.0046443	GABAergic neurons	GO_0098793_PRESYNAPSE	-0.00140719
106	Control	Astrocytes	transporters	-0.0046443	Glutamatergic neurons	GO_0099061_INTEGRAL_COMPONENT_OF_POSTSYNAPTIC_DENSITY_MEMBRANE	-0.000817565
106	Control	Astrocytes	synaptic_adhesion	-0.007031	Glutamatergic neurons	GO_0099537_TRANS-SYNAPTIC_SIGNALING	-0.00118149
106	Control	Astrocytes	GOBP_REGULATION_OF_CHOLESTEROL_BIOSYNTHETIC_PROCESS	-0.000592618	GABAergic neurons	GO_0098793_PRESYNAPSE	-0.00140719
106	Control	Astrocytes	GOBP_REGULATION_OF_CHOLESTEROL_BIOSYNTHETIC_PROCESS	-0.000592618	Glutamatergic neurons	GO_0099061_INTEGRAL_COMPONENT_OF_POSTSYNAPTIC_DENSITY_MEMBRANE	-0.000817565
106	Control	Astrocytes	transporters	-0.0046443	Glutamatergic neurons	GO_0099537_TRANS-SYNAPTIC_SIGNALING	-0.00118149
106	Control	Astrocytes	GOBP_REGULATION_OF_CHOLESTEROL_BIOSYNTHETIC_PROCESS	-0.000592618	Glutamatergic neurons	GO_0099537_TRANS-SYNAPTIC_SIGNALING	-0.00118149
22	SCZ	Astrocytes	transporters	-0.00268467	Glutamatergic neurons	GO_0099061_INTEGRAL_COMPONENT_OF_POSTSYNAPTIC_DENSITY_MEMBRANE	-0.000126577
22	SCZ	Astrocytes	synaptic_adhesion	-0.00302627	GABAergic neurons	GO_0098793_PRESYNAPSE	0.0041403
22	SCZ	Astrocytes	transporters	-0.00268467	GABAergic neurons	GO_0098793_PRESYNAPSE	0.0041403
22	SCZ	Astrocytes	synaptic_adhesion	-0.00302627	Glutamatergic neurons	GO_0099061_INTEGRAL_COMPONENT_OF_POSTSYNAPTIC_DENSITY_MEMBRANE	-0.000126577
22	SCZ	Astrocytes	transporters	-0.00268467	Glutamatergic neurons	GO_0099537_TRANS-SYNAPTIC_SIGNALING	0.000611714
22	SCZ	Astrocytes	GOBP_REGULATION_OF_CHOLESTEROL_BIOSYNTHETIC_PROCESS	0.00106492	Glutamatergic neurons	GO_0099537_TRANS-SYNAPTIC_SIGNALING	0.000611714
22	SCZ	Astrocytes	GOBP_REGULATION_OF_CHOLESTEROL_BIOSYNTHETIC_PROCESS	0.00106492	GABAergic neurons	GO_0098793_PRESYNAPSE	0.0041403
22	SCZ	Astrocytes	GOBP_REGULATION_OF_CHOLESTEROL_BIOSYNTHETIC_PROCESS	0.00106492	Glutamatergic neurons	GO_0099061_INTEGRAL_COMPONENT_OF_POSTSYNAPTIC_DENSITY_MEMBRANE	-0.000126577
22	SCZ	Astrocytes	synaptic_adhesion	-0.00302627	Glutamatergic neurons	GO_0099537_TRANS-SYNAPTIC_SIGNALING	0.000611714
152	Control	Astrocytes	transporters	0.00102642	GABAergic neurons	GO_0098793_PRESYNAPSE	-0.00182509
152	Control	Astrocytes	synaptic_adhesion	0.0035425	GABAergic neurons	GO_0098793_PRESYNAPSE	-0.00182509
152	Control	Astrocytes	GOBP_REGULATION_OF_CHOLESTEROL_BIOSYNTHETIC_PROCESS	-0.000180796	GABAergic neurons	GO_0098793_PRESYNAPSE	-0.00182509
152	Control	Astrocytes	GOBP_REGULATION_OF_CHOLESTEROL_BIOSYNTHETIC_PROCESS	-0.000180796	Glutamatergic neurons	GO_0099061_INTEGRAL_COMPONENT_OF_POSTSYNAPTIC_DENSITY_MEMBRANE	0.000110503
152	Control	Astrocytes	transporters	0.00102642	Glutamatergic neurons	GO_0099537_TRANS-SYNAPTIC_SIGNALING	-9.45632e-06
152	Control	Astrocytes	GOBP_REGULATION_OF_CHOLESTEROL_BIOSYNTHETIC_PROCESS	-0.000180796	Glutamatergic neurons	GO_0099537_TRANS-SYNAPTIC_SIGNALING	-9.45632e-06
152	Control	Astrocytes	synaptic_adhesion	0.0035425	Glutamatergic neurons	GO_0099061_INTEGRAL_COMPONENT_OF_POSTSYNAPTIC_DENSITY_MEMBRANE	0.000110503
152	Control	Astrocytes	transporters	0.00102642	Glutamatergic neurons	GO_0099061_INTEGRAL_COMPONENT_OF_POSTSYNAPTIC_DENSITY_MEMBRANE	0.000110503
152	Control	Astrocytes	synaptic_adhesion	0.0035425	Glutamatergic neurons	GO_0099537_TRANS-SYNAPTIC_SIGNALING	-9.45632e-06
158	Control	Astrocytes	transporters	0.00095291	GABAergic neurons	GO_0098793_PRESYNAPSE	-0.000198082
158	Control	Astrocytes	GOBP_REGULATION_OF_CHOLESTEROL_BIOSYNTHETIC_PROCESS	-8.39161e-05	Glutamatergic neurons	GO_0099537_TRANS-SYNAPTIC_SIGNALING	0.000195273
158	Control	Astrocytes	synaptic_adhesion	-0.000268814	Glutamatergic neurons	GO_0099537_TRANS-SYNAPTIC_SIGNALING	0.000195273
158	Control	Astrocytes	synaptic_adhesion	-0.000268814	Glutamatergic neurons	GO_0099061_INTEGRAL_COMPONENT_OF_POSTSYNAPTIC_DENSITY_MEMBRANE	-7.24858e-06
158	Control	Astrocytes	transporters	0.00095291	Glutamatergic neurons	GO_0099537_TRANS-SYNAPTIC_SIGNALING	0.000195273
158	Control	Astrocytes	transporters	0.00095291	Glutamatergic neurons	GO_0099061_INTEGRAL_COMPONENT_OF_POSTSYNAPTIC_DENSITY_MEMBRANE	-7.24858e-06
158	Control	Astrocytes	GOBP_REGULATION_OF_CHOLESTEROL_BIOSYNTHETIC_PROCESS	-8.39161e-05	GABAergic neurons	GO_0098793_PRESYNAPSE	-0.000198082
158	Control	Astrocytes	GOBP_REGULATION_OF_CHOLESTEROL_BIOSYNTHETIC_PROCESS	-8.39161e-05	Glutamatergic neurons	GO_0099061_INTEGRAL_COMPONENT_OF_POSTSYNAPTIC_DENSITY_MEMBRANE	-7.24858e-06
158	Control	Astrocytes	synaptic_adhesion	-0.000268814	GABAergic neurons	GO_0098793_PRESYNAPSE	-0.000198082
183	SCZ	Astrocytes	GOBP_REGULATION_OF_CHOLESTEROL_BIOSYNTHETIC_PROCESS	-0.000198156	Glutamatergic neurons	GO_0099537_TRANS-SYNAPTIC_SIGNALING	-0.000344777
183	SCZ	Astrocytes	synaptic_adhesion	0.0031124	Glutamatergic neurons	GO_0099537_TRANS-SYNAPTIC_SIGNALING	-0.000344777
183	SCZ	Astrocytes	transporters	0.00101526	Glutamatergic neurons	GO_0099537_TRANS-SYNAPTIC_SIGNALING	-0.000344777
183	SCZ	Astrocytes	transporters	0.00101526	Glutamatergic neurons	GO_0099061_INTEGRAL_COMPONENT_OF_POSTSYNAPTIC_DENSITY_MEMBRANE	0.000276746
183	SCZ	Astrocytes	synaptic_adhesion	0.0031124	GABAergic neurons	GO_0098793_PRESYNAPSE	-0.00157172
183	SCZ	Astrocytes	GOBP_REGULATION_OF_CHOLESTEROL_BIOSYNTHETIC_PROCESS	-0.000198156	Glutamatergic neurons	GO_0099061_INTEGRAL_COMPONENT_OF_POSTSYNAPTIC_DENSITY_MEMBRANE	0.000276746
183	SCZ	Astrocytes	transporters	0.00101526	GABAergic neurons	GO_0098793_PRESYNAPSE	-0.00157172
183	SCZ	Astrocytes	synaptic_adhesion	0.0031124	Glutamatergic neurons	GO_0099061_INTEGRAL_COMPONENT_OF_POSTSYNAPTIC_DENSITY_MEMBRANE	0.000276746
183	SCZ	Astrocytes	GOBP_REGULATION_OF_CHOLESTEROL_BIOSYNTHETIC_PROCESS	-0.000198156	GABAergic neurons	GO_0098793_PRESYNAPSE	-0.00157172
47	SCZ	Astrocytes	transporters	0.00225521	Glutamatergic neurons	GO_0099061_INTEGRAL_COMPONENT_OF_POSTSYNAPTIC_DENSITY_MEMBRANE	0.000666391
47	SCZ	Astrocytes	GOBP_REGULATION_OF_CHOLESTEROL_BIOSYNTHETIC_PROCESS	-0.000113547	Glutamatergic neurons	GO_0099537_TRANS-SYNAPTIC_SIGNALING	0.000950874
47	SCZ	Astrocytes	GOBP_REGULATION_OF_CHOLESTEROL_BIOSYNTHETIC_PROCESS	-0.000113547	Glutamatergic neurons	GO_0099061_INTEGRAL_COMPONENT_OF_POSTSYNAPTIC_DENSITY_MEMBRANE	0.000666391
47	SCZ	Astrocytes	transporters	0.00225521	GABAergic neurons	GO_0098793_PRESYNAPSE	0.00359668
47	SCZ	Astrocytes	synaptic_adhesion	0.0058707	Glutamatergic neurons	GO_0099537_TRANS-SYNAPTIC_SIGNALING	0.000950874
47	SCZ	Astrocytes	synaptic_adhesion	0.0058707	Glutamatergic neurons	GO_0099061_INTEGRAL_COMPONENT_OF_POSTSYNAPTIC_DENSITY_MEMBRANE	0.000666391
47	SCZ	Astrocytes	transporters	0.00225521	Glutamatergic neurons	GO_0099537_TRANS-SYNAPTIC_SIGNALING	0.000950874
47	SCZ	Astrocytes	GOBP_REGULATION_OF_CHOLESTEROL_BIOSYNTHETIC_PROCESS	-0.000113547	GABAergic neurons	GO_0098793_PRESYNAPSE	0.00359668
47	SCZ	Astrocytes	synaptic_adhesion	0.0058707	GABAergic neurons	GO_0098793_PRESYNAPSE	0.00359668
39	SCZ	Astrocytes	synaptic_adhesion	-0.00514361	Glutamatergic neurons	GO_0099061_INTEGRAL_COMPONENT_OF_POSTSYNAPTIC_DENSITY_MEMBRANE	0.00018085
39	SCZ	Astrocytes	GOBP_REGULATION_OF_CHOLESTEROL_BIOSYNTHETIC_PROCESS	-8.13639e-05	Glutamatergic neurons	GO_0099061_INTEGRAL_COMPONENT_OF_POSTSYNAPTIC_DENSITY_MEMBRANE	0.00018085
39	SCZ	Astrocytes	GOBP_REGULATION_OF_CHOLESTEROL_BIOSYNTHETIC_PROCESS	-8.13639e-05	GABAergic neurons	GO_0098793_PRESYNAPSE	0.000893553
39	SCZ	Astrocytes	transporters	0.000395294	GABAergic neurons	GO_0098793_PRESYNAPSE	0.000893553
39	SCZ	Astrocytes	transporters	0.000395294	Glutamatergic neurons	GO_0099061_INTEGRAL_COMPONENT_OF_POSTSYNAPTIC_DENSITY_MEMBRANE	0.00018085
39	SCZ	Astrocytes	synaptic_adhesion	-0.00514361	GABAergic neurons	GO_0098793_PRESYNAPSE	0.000893553
39	SCZ	Astrocytes	GOBP_REGULATION_OF_CHOLESTEROL_BIOSYNTHETIC_PROCESS	-8.13639e-05	Glutamatergic neurons	GO_0099537_TRANS-SYNAPTIC_SIGNALING	0.000503021
39	SCZ	Astrocytes	synaptic_adhesion	-0.00514361	Glutamatergic neurons	GO_0099537_TRANS-SYNAPTIC_SIGNALING	0.000503021
39	SCZ	Astrocytes	transporters	0.000395294	Glutamatergic neurons	GO_0099537_TRANS-SYNAPTIC_SIGNALING	0.000503021
27	SCZ	Astrocytes	GOBP_REGULATION_OF_CHOLESTEROL_BIOSYNTHETIC_PROCESS	-6.19837e-05	GABAergic neurons	GO_0098793_PRESYNAPSE	-0.000601632
27	SCZ	Astrocytes	transporters	0.00024019	Glutamatergic neurons	GO_0099061_INTEGRAL_COMPONENT_OF_POSTSYNAPTIC_DENSITY_MEMBRANE	-0.000301791
27	SCZ	Astrocytes	synaptic_adhesion	0.000561579	GABAergic neurons	GO_0098793_PRESYNAPSE	-0.000601632
27	SCZ	Astrocytes	synaptic_adhesion	0.000561579	Glutamatergic neurons	GO_0099061_INTEGRAL_COMPONENT_OF_POSTSYNAPTIC_DENSITY_MEMBRANE	-0.000301791
27	SCZ	Astrocytes	transporters	0.00024019	GABAergic neurons	GO_0098793_PRESYNAPSE	-0.000601632
27	SCZ	Astrocytes	synaptic_adhesion	0.000561579	Glutamatergic neurons	GO_0099537_TRANS-SYNAPTIC_SIGNALING	-0.000343283
27	SCZ	Astrocytes	GOBP_REGULATION_OF_CHOLESTEROL_BIOSYNTHETIC_PROCESS	-6.19837e-05	Glutamatergic neurons	GO_0099537_TRANS-SYNAPTIC_SIGNALING	-0.000343283
27	SCZ	Astrocytes	transporters	0.00024019	Glutamatergic neurons	GO_0099537_TRANS-SYNAPTIC_SIGNALING	-0.000343283
27	SCZ	Astrocytes	GOBP_REGULATION_OF_CHOLESTEROL_BIOSYNTHETIC_PROCESS	-6.19837e-05	Glutamatergic neurons	GO_0099061_INTEGRAL_COMPONENT_OF_POSTSYNAPTIC_DENSITY_MEMBRANE	-0.000301791
90	Control	Astrocytes	synaptic_adhesion	-0.000953811	GABAergic neurons	GO_0098793_PRESYNAPSE	0.00145264
90	Control	Astrocytes	transporters	-0.000879317	GABAergic neurons	GO_0098793_PRESYNAPSE	0.00145264
90	Control	Astrocytes	transporters	-0.000879317	Glutamatergic neurons	GO_0099537_TRANS-SYNAPTIC_SIGNALING	-0.000212637
90	Control	Astrocytes	GOBP_REGULATION_OF_CHOLESTEROL_BIOSYNTHETIC_PROCESS	5.09914e-05	GABAergic neurons	GO_0098793_PRESYNAPSE	0.00145264
90	Control	Astrocytes	synaptic_adhesion	-0.000953811	Glutamatergic neurons	GO_0099061_INTEGRAL_COMPONENT_OF_POSTSYNAPTIC_DENSITY_MEMBRANE	0.000212051
90	Control	Astrocytes	transporters	-0.000879317	Glutamatergic neurons	GO_0099061_INTEGRAL_COMPONENT_OF_POSTSYNAPTIC_DENSITY_MEMBRANE	0.000212051
90	Control	Astrocytes	synaptic_adhesion	-0.000953811	Glutamatergic neurons	GO_0099537_TRANS-SYNAPTIC_SIGNALING	-0.000212637
90	Control	Astrocytes	GOBP_REGULATION_OF_CHOLESTEROL_BIOSYNTHETIC_PROCESS	5.09914e-05	Glutamatergic neurons	GO_0099537_TRANS-SYNAPTIC_SIGNALING	-0.000212637
90	Control	Astrocytes	GOBP_REGULATION_OF_CHOLESTEROL_BIOSYNTHETIC_PROCESS	5.09914e-05	Glutamatergic neurons	GO_0099061_INTEGRAL_COMPONENT_OF_POSTSYNAPTIC_DENSITY_MEMBRANE	0.000212051
179	SCZ	Astrocytes	synaptic_adhesion	-0.00946322	Glutamatergic neurons	GO_0099537_TRANS-SYNAPTIC_SIGNALING	-0.000405392
179	SCZ	Astrocytes	transporters	-0.00370123	Glutamatergic neurons	GO_0099537_TRANS-SYNAPTIC_SIGNALING	-0.000405392
179	SCZ	Astrocytes	transporters	-0.00370123	Glutamatergic neurons	GO_0099061_INTEGRAL_COMPONENT_OF_POSTSYNAPTIC_DENSITY_MEMBRANE	-0.000288801
179	SCZ	Astrocytes	transporters	-0.00370123	GABAergic neurons	GO_0098793_PRESYNAPSE	-0.00102491
179	SCZ	Astrocytes	synaptic_adhesion	-0.00946322	GABAergic neurons	GO_0098793_PRESYNAPSE	-0.00102491
179	SCZ	Astrocytes	GOBP_REGULATION_OF_CHOLESTEROL_BIOSYNTHETIC_PROCESS	-3.41114e-05	Glutamatergic neurons	GO_0099061_INTEGRAL_COMPONENT_OF_POSTSYNAPTIC_DENSITY_MEMBRANE	-0.000288801
179	SCZ	Astrocytes	synaptic_adhesion	-0.00946322	Glutamatergic neurons	GO_0099061_INTEGRAL_COMPONENT_OF_POSTSYNAPTIC_DENSITY_MEMBRANE	-0.000288801
179	SCZ	Astrocytes	GOBP_REGULATION_OF_CHOLESTEROL_BIOSYNTHETIC_PROCESS	-3.41114e-05	Glutamatergic neurons	GO_0099537_TRANS-SYNAPTIC_SIGNALING	-0.000405392
179	SCZ	Astrocytes	GOBP_REGULATION_OF_CHOLESTEROL_BIOSYNTHETIC_PROCESS	-3.41114e-05	GABAergic neurons	GO_0098793_PRESYNAPSE	-0.00102491
3	Control	Astrocytes	transporters	-0.00053021	Glutamatergic neurons	GO_0099537_TRANS-SYNAPTIC_SIGNALING	-1.05231e-05
3	Control	Astrocytes	GOBP_REGULATION_OF_CHOLESTEROL_BIOSYNTHETIC_PROCESS	0.000277841	Glutamatergic neurons	GO_0099061_INTEGRAL_COMPONENT_OF_POSTSYNAPTIC_DENSITY_MEMBRANE	0.000472384
3	Control	Astrocytes	transporters	-0.00053021	Glutamatergic neurons	GO_0099061_INTEGRAL_COMPONENT_OF_POSTSYNAPTIC_DENSITY_MEMBRANE	0.000472384
3	Control	Astrocytes	synaptic_adhesion	0.00383208	Glutamatergic neurons	GO_0099061_INTEGRAL_COMPONENT_OF_POSTSYNAPTIC_DENSITY_MEMBRANE	0.000472384
3	Control	Astrocytes	GOBP_REGULATION_OF_CHOLESTEROL_BIOSYNTHETIC_PROCESS	0.000277841	Glutamatergic neurons	GO_0099537_TRANS-SYNAPTIC_SIGNALING	-1.05231e-05
3	Control	Astrocytes	synaptic_adhesion	0.00383208	Glutamatergic neurons	GO_0099537_TRANS-SYNAPTIC_SIGNALING	-1.05231e-05
3	Control	Astrocytes	transporters	-0.00053021	GABAergic neurons	GO_0098793_PRESYNAPSE	-0.0013366
3	Control	Astrocytes	synaptic_adhesion	0.00383208	GABAergic neurons	GO_0098793_PRESYNAPSE	-0.0013366
3	Control	Astrocytes	GOBP_REGULATION_OF_CHOLESTEROL_BIOSYNTHETIC_PROCESS	0.000277841	GABAergic neurons	GO_0098793_PRESYNAPSE	-0.0013366
115	SCZ	Astrocytes	transporters	-0.00354487	Glutamatergic neurons	GO_0099061_INTEGRAL_COMPONENT_OF_POSTSYNAPTIC_DENSITY_MEMBRANE	-0.00032511
115	SCZ	Astrocytes	transporters	-0.00354487	Glutamatergic neurons	GO_0099537_TRANS-SYNAPTIC_SIGNALING	-0.000224791
115	SCZ	Astrocytes	transporters	-0.00354487	GABAergic neurons	GO_0098793_PRESYNAPSE	-0.00109232
115	SCZ	Astrocytes	synaptic_adhesion	-0.002948	Glutamatergic neurons	GO_0099061_INTEGRAL_COMPONENT_OF_POSTSYNAPTIC_DENSITY_MEMBRANE	-0.00032511
115	SCZ	Astrocytes	GOBP_REGULATION_OF_CHOLESTEROL_BIOSYNTHETIC_PROCESS	-0.000424601	Glutamatergic neurons	GO_0099537_TRANS-SYNAPTIC_SIGNALING	-0.000224791
115	SCZ	Astrocytes	GOBP_REGULATION_OF_CHOLESTEROL_BIOSYNTHETIC_PROCESS	-0.000424601	Glutamatergic neurons	GO_0099061_INTEGRAL_COMPONENT_OF_POSTSYNAPTIC_DENSITY_MEMBRANE	-0.00032511
115	SCZ	Astrocytes	GOBP_REGULATION_OF_CHOLESTEROL_BIOSYNTHETIC_PROCESS	-0.000424601	GABAergic neurons	GO_0098793_PRESYNAPSE	-0.00109232
115	SCZ	Astrocytes	synaptic_adhesion	-0.002948	GABAergic neurons	GO_0098793_PRESYNAPSE	-0.00109232
115	SCZ	Astrocytes	synaptic_adhesion	-0.002948	Glutamatergic neurons	GO_0099537_TRANS-SYNAPTIC_SIGNALING	-0.000224791
87	SCZ	Astrocytes	GOBP_REGULATION_OF_CHOLESTEROL_BIOSYNTHETIC_PROCESS	-0.000111511	Glutamatergic neurons	GO_0099061_INTEGRAL_COMPONENT_OF_POSTSYNAPTIC_DENSITY_MEMBRANE	0.000421552
87	SCZ	Astrocytes	synaptic_adhesion	-0.00206823	Glutamatergic neurons	GO_0099537_TRANS-SYNAPTIC_SIGNALING	-5.24711e-05
87	SCZ	Astrocytes	synaptic_adhesion	-0.00206823	Glutamatergic neurons	GO_0099061_INTEGRAL_COMPONENT_OF_POSTSYNAPTIC_DENSITY_MEMBRANE	0.000421552
87	SCZ	Astrocytes	transporters	0.000202773	Glutamatergic neurons	GO_0099061_INTEGRAL_COMPONENT_OF_POSTSYNAPTIC_DENSITY_MEMBRANE	0.000421552
87	SCZ	Astrocytes	synaptic_adhesion	-0.00206823	GABAergic neurons	GO_0098793_PRESYNAPSE	-0.000470263
87	SCZ	Astrocytes	transporters	0.000202773	Glutamatergic neurons	GO_0099537_TRANS-SYNAPTIC_SIGNALING	-5.24711e-05
87	SCZ	Astrocytes	GOBP_REGULATION_OF_CHOLESTEROL_BIOSYNTHETIC_PROCESS	-0.000111511	GABAergic neurons	GO_0098793_PRESYNAPSE	-0.000470263
87	SCZ	Astrocytes	transporters	0.000202773	GABAergic neurons	GO_0098793_PRESYNAPSE	-0.000470263
87	SCZ	Astrocytes	GOBP_REGULATION_OF_CHOLESTEROL_BIOSYNTHETIC_PROCESS	-0.000111511	Glutamatergic neurons	GO_0099537_TRANS-SYNAPTIC_SIGNALING	-5.24711e-05
150	Control	Astrocytes	synaptic_adhesion	0.00205653	Glutamatergic neurons	GO_0099061_INTEGRAL_COMPONENT_OF_POSTSYNAPTIC_DENSITY_MEMBRANE	0.000208903
150	Control	Astrocytes	synaptic_adhesion	0.00205653	GABAergic neurons	GO_0098793_PRESYNAPSE	0.00131681
150	Control	Astrocytes	synaptic_adhesion	0.00205653	Glutamatergic neurons	GO_0099537_TRANS-SYNAPTIC_SIGNALING	0.000241256
150	Control	Astrocytes	GOBP_REGULATION_OF_CHOLESTEROL_BIOSYNTHETIC_PROCESS	-0.000283204	GABAergic neurons	GO_0098793_PRESYNAPSE	0.00131681
150	Control	Astrocytes	transporters	0.00177928	Glutamatergic neurons	GO_0099537_TRANS-SYNAPTIC_SIGNALING	0.000241256
150	Control	Astrocytes	GOBP_REGULATION_OF_CHOLESTEROL_BIOSYNTHETIC_PROCESS	-0.000283204	Glutamatergic neurons	GO_0099061_INTEGRAL_COMPONENT_OF_POSTSYNAPTIC_DENSITY_MEMBRANE	0.000208903
150	Control	Astrocytes	transporters	0.00177928	Glutamatergic neurons	GO_0099061_INTEGRAL_COMPONENT_OF_POSTSYNAPTIC_DENSITY_MEMBRANE	0.000208903
150	Control	Astrocytes	GOBP_REGULATION_OF_CHOLESTEROL_BIOSYNTHETIC_PROCESS	-0.000283204	Glutamatergic neurons	GO_0099537_TRANS-SYNAPTIC_SIGNALING	0.000241256
150	Control	Astrocytes	transporters	0.00177928	GABAergic neurons	GO_0098793_PRESYNAPSE	0.00131681
139	SCZ	Astrocytes	transporters	-0.00175847	Glutamatergic neurons	GO_0099537_TRANS-SYNAPTIC_SIGNALING	-0.000679878
139	SCZ	Astrocytes	GOBP_REGULATION_OF_CHOLESTEROL_BIOSYNTHETIC_PROCESS	-0.000385336	Glutamatergic neurons	GO_0099061_INTEGRAL_COMPONENT_OF_POSTSYNAPTIC_DENSITY_MEMBRANE	-0.000236726
139	SCZ	Astrocytes	synaptic_adhesion	-4.54658e-05	Glutamatergic neurons	GO_0099537_TRANS-SYNAPTIC_SIGNALING	-0.000679878
139	SCZ	Astrocytes	synaptic_adhesion	-4.54658e-05	Glutamatergic neurons	GO_0099061_INTEGRAL_COMPONENT_OF_POSTSYNAPTIC_DENSITY_MEMBRANE	-0.000236726
139	SCZ	Astrocytes	transporters	-0.00175847	GABAergic neurons	GO_0098793_PRESYNAPSE	-0.00204218
139	SCZ	Astrocytes	synaptic_adhesion	-4.54658e-05	GABAergic neurons	GO_0098793_PRESYNAPSE	-0.00204218
139	SCZ	Astrocytes	GOBP_REGULATION_OF_CHOLESTEROL_BIOSYNTHETIC_PROCESS	-0.000385336	GABAergic neurons	GO_0098793_PRESYNAPSE	-0.00204218
139	SCZ	Astrocytes	GOBP_REGULATION_OF_CHOLESTEROL_BIOSYNTHETIC_PROCESS	-0.000385336	Glutamatergic neurons	GO_0099537_TRANS-SYNAPTIC_SIGNALING	-0.000679878
139	SCZ	Astrocytes	transporters	-0.00175847	Glutamatergic neurons	GO_0099061_INTEGRAL_COMPONENT_OF_POSTSYNAPTIC_DENSITY_MEMBRANE	-0.000236726
62	SCZ	Astrocytes	synaptic_adhesion	0.000260302	Glutamatergic neurons	GO_0099537_TRANS-SYNAPTIC_SIGNALING	-0.0011278
62	SCZ	Astrocytes	transporters	-0.000820381	GABAergic neurons	GO_0098793_PRESYNAPSE	-0.00564744
62	SCZ	Astrocytes	GOBP_REGULATION_OF_CHOLESTEROL_BIOSYNTHETIC_PROCESS	-0.00036379	GABAergic neurons	GO_0098793_PRESYNAPSE	-0.00564744
62	SCZ	Astrocytes	synaptic_adhesion	0.000260302	Glutamatergic neurons	GO_0099061_INTEGRAL_COMPONENT_OF_POSTSYNAPTIC_DENSITY_MEMBRANE	-0.000433159
62	SCZ	Astrocytes	synaptic_adhesion	0.000260302	GABAergic neurons	GO_0098793_PRESYNAPSE	-0.00564744
62	SCZ	Astrocytes	transporters	-0.000820381	Glutamatergic neurons	GO_0099537_TRANS-SYNAPTIC_SIGNALING	-0.0011278
62	SCZ	Astrocytes	GOBP_REGULATION_OF_CHOLESTEROL_BIOSYNTHETIC_PROCESS	-0.00036379	Glutamatergic neurons	GO_0099061_INTEGRAL_COMPONENT_OF_POSTSYNAPTIC_DENSITY_MEMBRANE	-0.000433159
62	SCZ	Astrocytes	transporters	-0.000820381	Glutamatergic neurons	GO_0099061_INTEGRAL_COMPONENT_OF_POSTSYNAPTIC_DENSITY_MEMBRANE	-0.000433159
62	SCZ	Astrocytes	GOBP_REGULATION_OF_CHOLESTEROL_BIOSYNTHETIC_PROCESS	-0.00036379	Glutamatergic neurons	GO_0099537_TRANS-SYNAPTIC_SIGNALING	-0.0011278
49	Control	Astrocytes	transporters	0.0043568	Glutamatergic neurons	GO_0099061_INTEGRAL_COMPONENT_OF_POSTSYNAPTIC_DENSITY_MEMBRANE	0.000532807
49	Control	Astrocytes	transporters	0.0043568	Glutamatergic neurons	GO_0099537_TRANS-SYNAPTIC_SIGNALING	0.00118044
49	Control	Astrocytes	synaptic_adhesion	0.00773412	Glutamatergic neurons	GO_0099537_TRANS-SYNAPTIC_SIGNALING	0.00118044
49	Control	Astrocytes	transporters	0.0043568	GABAergic neurons	GO_0098793_PRESYNAPSE	0.00105819
49	Control	Astrocytes	synaptic_adhesion	0.00773412	Glutamatergic neurons	GO_0099061_INTEGRAL_COMPONENT_OF_POSTSYNAPTIC_DENSITY_MEMBRANE	0.000532807
49	Control	Astrocytes	GOBP_REGULATION_OF_CHOLESTEROL_BIOSYNTHETIC_PROCESS	-0.000245523	Glutamatergic neurons	GO_0099061_INTEGRAL_COMPONENT_OF_POSTSYNAPTIC_DENSITY_MEMBRANE	0.000532807
49	Control	Astrocytes	GOBP_REGULATION_OF_CHOLESTEROL_BIOSYNTHETIC_PROCESS	-0.000245523	GABAergic neurons	GO_0098793_PRESYNAPSE	0.00105819
49	Control	Astrocytes	synaptic_adhesion	0.00773412	GABAergic neurons	GO_0098793_PRESYNAPSE	0.00105819
49	Control	Astrocytes	GOBP_REGULATION_OF_CHOLESTEROL_BIOSYNTHETIC_PROCESS	-0.000245523	Glutamatergic neurons	GO_0099537_TRANS-SYNAPTIC_SIGNALING	0.00118044
56	Control	Astrocytes	synaptic_adhesion	-0.0100172	Glutamatergic neurons	GO_0099537_TRANS-SYNAPTIC_SIGNALING	-0.000994957
56	Control	Astrocytes	GOBP_REGULATION_OF_CHOLESTEROL_BIOSYNTHETIC_PROCESS	2.53518e-05	Glutamatergic neurons	GO_0099061_INTEGRAL_COMPONENT_OF_POSTSYNAPTIC_DENSITY_MEMBRANE	-0.000408512
56	Control	Astrocytes	GOBP_REGULATION_OF_CHOLESTEROL_BIOSYNTHETIC_PROCESS	2.53518e-05	GABAergic neurons	GO_0098793_PRESYNAPSE	-0.00175964
56	Control	Astrocytes	synaptic_adhesion	-0.0100172	Glutamatergic neurons	GO_0099061_INTEGRAL_COMPONENT_OF_POSTSYNAPTIC_DENSITY_MEMBRANE	-0.000408512
56	Control	Astrocytes	synaptic_adhesion	-0.0100172	GABAergic neurons	GO_0098793_PRESYNAPSE	-0.00175964
56	Control	Astrocytes	GOBP_REGULATION_OF_CHOLESTEROL_BIOSYNTHETIC_PROCESS	2.53518e-05	Glutamatergic neurons	GO_0099537_TRANS-SYNAPTIC_SIGNALING	-0.000994957
56	Control	Astrocytes	transporters	-0.00288574	Glutamatergic neurons	GO_0099537_TRANS-SYNAPTIC_SIGNALING	-0.000994957
56	Control	Astrocytes	transporters	-0.00288574	Glutamatergic neurons	GO_0099061_INTEGRAL_COMPONENT_OF_POSTSYNAPTIC_DENSITY_MEMBRANE	-0.000408512
56	Control	Astrocytes	transporters	-0.00288574	GABAergic neurons	GO_0098793_PRESYNAPSE	-0.00175964
13	SCZ	Astrocytes	transporters	-0.0023809	Glutamatergic neurons	GO_0099061_INTEGRAL_COMPONENT_OF_POSTSYNAPTIC_DENSITY_MEMBRANE	-0.000325241
13	SCZ	Astrocytes	synaptic_adhesion	-0.00979887	GABAergic neurons	GO_0098793_PRESYNAPSE	0.00320208
13	SCZ	Astrocytes	GOBP_REGULATION_OF_CHOLESTEROL_BIOSYNTHETIC_PROCESS	0.000932016	Glutamatergic neurons	GO_0099537_TRANS-SYNAPTIC_SIGNALING	0.000302744
13	SCZ	Astrocytes	GOBP_REGULATION_OF_CHOLESTEROL_BIOSYNTHETIC_PROCESS	0.000932016	Glutamatergic neurons	GO_0099061_INTEGRAL_COMPONENT_OF_POSTSYNAPTIC_DENSITY_MEMBRANE	-0.000325241
13	SCZ	Astrocytes	synaptic_adhesion	-0.00979887	Glutamatergic neurons	GO_0099061_INTEGRAL_COMPONENT_OF_POSTSYNAPTIC_DENSITY_MEMBRANE	-0.000325241
13	SCZ	Astrocytes	transporters	-0.0023809	Glutamatergic neurons	GO_0099537_TRANS-SYNAPTIC_SIGNALING	0.000302744
13	SCZ	Astrocytes	GOBP_REGULATION_OF_CHOLESTEROL_BIOSYNTHETIC_PROCESS	0.000932016	GABAergic neurons	GO_0098793_PRESYNAPSE	0.00320208
13	SCZ	Astrocytes	synaptic_adhesion	-0.00979887	Glutamatergic neurons	GO_0099537_TRANS-SYNAPTIC_SIGNALING	0.000302744
13	SCZ	Astrocytes	transporters	-0.0023809	GABAergic neurons	GO_0098793_PRESYNAPSE	0.00320208
91	Control	Astrocytes	synaptic_adhesion	0.00758859	GABAergic neurons	GO_0098793_PRESYNAPSE	-0.000513236
91	Control	Astrocytes	transporters	0.000837651	Glutamatergic neurons	GO_0099537_TRANS-SYNAPTIC_SIGNALING	7.94187e-06
91	Control	Astrocytes	GOBP_REGULATION_OF_CHOLESTEROL_BIOSYNTHETIC_PROCESS	-0.000462377	Glutamatergic neurons	GO_0099061_INTEGRAL_COMPONENT_OF_POSTSYNAPTIC_DENSITY_MEMBRANE	0.000408125
91	Control	Astrocytes	synaptic_adhesion	0.00758859	Glutamatergic neurons	GO_0099061_INTEGRAL_COMPONENT_OF_POSTSYNAPTIC_DENSITY_MEMBRANE	0.000408125
91	Control	Astrocytes	transporters	0.000837651	GABAergic neurons	GO_0098793_PRESYNAPSE	-0.000513236
91	Control	Astrocytes	GOBP_REGULATION_OF_CHOLESTEROL_BIOSYNTHETIC_PROCESS	-0.000462377	GABAergic neurons	GO_0098793_PRESYNAPSE	-0.000513236
91	Control	Astrocytes	synaptic_adhesion	0.00758859	Glutamatergic neurons	GO_0099537_TRANS-SYNAPTIC_SIGNALING	7.94187e-06
91	Control	Astrocytes	GOBP_REGULATION_OF_CHOLESTEROL_BIOSYNTHETIC_PROCESS	-0.000462377	Glutamatergic neurons	GO_0099537_TRANS-SYNAPTIC_SIGNALING	7.94187e-06
91	Control	Astrocytes	transporters	0.000837651	Glutamatergic neurons	GO_0099061_INTEGRAL_COMPONENT_OF_POSTSYNAPTIC_DENSITY_MEMBRANE	0.000408125
23	SCZ	Astrocytes	synaptic_adhesion	9.08814e-05	Glutamatergic neurons	GO_0099537_TRANS-SYNAPTIC_SIGNALING	-0.000761484
23	SCZ	Astrocytes	GOBP_REGULATION_OF_CHOLESTEROL_BIOSYNTHETIC_PROCESS	-5.01441e-05	GABAergic neurons	GO_0098793_PRESYNAPSE	-0.00339311
23	SCZ	Astrocytes	transporters	1.14333e-05	Glutamatergic neurons	GO_0099537_TRANS-SYNAPTIC_SIGNALING	-0.000761484
23	SCZ	Astrocytes	GOBP_REGULATION_OF_CHOLESTEROL_BIOSYNTHETIC_PROCESS	-5.01441e-05	Glutamatergic neurons	GO_0099537_TRANS-SYNAPTIC_SIGNALING	-0.000761484
23	SCZ	Astrocytes	synaptic_adhesion	9.08814e-05	Glutamatergic neurons	GO_0099061_INTEGRAL_COMPONENT_OF_POSTSYNAPTIC_DENSITY_MEMBRANE	-0.000240244
23	SCZ	Astrocytes	transporters	1.14333e-05	GABAergic neurons	GO_0098793_PRESYNAPSE	-0.00339311
23	SCZ	Astrocytes	GOBP_REGULATION_OF_CHOLESTEROL_BIOSYNTHETIC_PROCESS	-5.01441e-05	Glutamatergic neurons	GO_0099061_INTEGRAL_COMPONENT_OF_POSTSYNAPTIC_DENSITY_MEMBRANE	-0.000240244
23	SCZ	Astrocytes	transporters	1.14333e-05	Glutamatergic neurons	GO_0099061_INTEGRAL_COMPONENT_OF_POSTSYNAPTIC_DENSITY_MEMBRANE	-0.000240244
23	SCZ	Astrocytes	synaptic_adhesion	9.08814e-05	GABAergic neurons	GO_0098793_PRESYNAPSE	-0.00339311
19	Control	Astrocytes	transporters	-0.00110816	Glutamatergic neurons	GO_0099537_TRANS-SYNAPTIC_SIGNALING	0.000267477
19	Control	Astrocytes	synaptic_adhesion	0.00209113	Glutamatergic neurons	GO_0099061_INTEGRAL_COMPONENT_OF_POSTSYNAPTIC_DENSITY_MEMBRANE	-0.000146661
19	Control	Astrocytes	GOBP_REGULATION_OF_CHOLESTEROL_BIOSYNTHETIC_PROCESS	-0.000217129	Glutamatergic neurons	GO_0099537_TRANS-SYNAPTIC_SIGNALING	0.000267477
19	Control	Astrocytes	synaptic_adhesion	0.00209113	Glutamatergic neurons	GO_0099537_TRANS-SYNAPTIC_SIGNALING	0.000267477
19	Control	Astrocytes	transporters	-0.00110816	GABAergic neurons	GO_0098793_PRESYNAPSE	0.00296049
19	Control	Astrocytes	GOBP_REGULATION_OF_CHOLESTEROL_BIOSYNTHETIC_PROCESS	-0.000217129	Glutamatergic neurons	GO_0099061_INTEGRAL_COMPONENT_OF_POSTSYNAPTIC_DENSITY_MEMBRANE	-0.000146661
19	Control	Astrocytes	GOBP_REGULATION_OF_CHOLESTEROL_BIOSYNTHETIC_PROCESS	-0.000217129	GABAergic neurons	GO_0098793_PRESYNAPSE	0.00296049
19	Control	Astrocytes	synaptic_adhesion	0.00209113	GABAergic neurons	GO_0098793_PRESYNAPSE	0.00296049
19	Control	Astrocytes	transporters	-0.00110816	Glutamatergic neurons	GO_0099061_INTEGRAL_COMPONENT_OF_POSTSYNAPTIC_DENSITY_MEMBRANE	-0.000146661
18	Control	Astrocytes	GOBP_REGULATION_OF_CHOLESTEROL_BIOSYNTHETIC_PROCESS	-0.000206629	Glutamatergic neurons	GO_0099061_INTEGRAL_COMPONENT_OF_POSTSYNAPTIC_DENSITY_MEMBRANE	-0.000254955
18	Control	Astrocytes	synaptic_adhesion	-0.000577832	Glutamatergic neurons	GO_0099537_TRANS-SYNAPTIC_SIGNALING	-0.00111408
18	Control	Astrocytes	synaptic_adhesion	-0.000577832	GABAergic neurons	GO_0098793_PRESYNAPSE	-0.00197389
18	Control	Astrocytes	GOBP_REGULATION_OF_CHOLESTEROL_BIOSYNTHETIC_PROCESS	-0.000206629	Glutamatergic neurons	GO_0099537_TRANS-SYNAPTIC_SIGNALING	-0.00111408
18	Control	Astrocytes	GOBP_REGULATION_OF_CHOLESTEROL_BIOSYNTHETIC_PROCESS	-0.000206629	GABAergic neurons	GO_0098793_PRESYNAPSE	-0.00197389
18	Control	Astrocytes	transporters	-0.0011237	Glutamatergic neurons	GO_0099061_INTEGRAL_COMPONENT_OF_POSTSYNAPTIC_DENSITY_MEMBRANE	-0.000254955
18	Control	Astrocytes	transporters	-0.0011237	GABAergic neurons	GO_0098793_PRESYNAPSE	-0.00197389
18	Control	Astrocytes	transporters	-0.0011237	Glutamatergic neurons	GO_0099537_TRANS-SYNAPTIC_SIGNALING	-0.00111408
18	Control	Astrocytes	synaptic_adhesion	-0.000577832	Glutamatergic neurons	GO_0099061_INTEGRAL_COMPONENT_OF_POSTSYNAPTIC_DENSITY_MEMBRANE	-0.000254955
166	Control	Astrocytes	transporters	0.00232394	Glutamatergic neurons	GO_0099061_INTEGRAL_COMPONENT_OF_POSTSYNAPTIC_DENSITY_MEMBRANE	0.000355774
166	Control	Astrocytes	synaptic_adhesion	0.00152049	GABAergic neurons	GO_0098793_PRESYNAPSE	0.000603351
166	Control	Astrocytes	GOBP_REGULATION_OF_CHOLESTEROL_BIOSYNTHETIC_PROCESS	8.44535e-05	Glutamatergic neurons	GO_0099537_TRANS-SYNAPTIC_SIGNALING	0.000432468
166	Control	Astrocytes	GOBP_REGULATION_OF_CHOLESTEROL_BIOSYNTHETIC_PROCESS	8.44535e-05	Glutamatergic neurons	GO_0099061_INTEGRAL_COMPONENT_OF_POSTSYNAPTIC_DENSITY_MEMBRANE	0.000355774
166	Control	Astrocytes	synaptic_adhesion	0.00152049	Glutamatergic neurons	GO_0099537_TRANS-SYNAPTIC_SIGNALING	0.000432468
166	Control	Astrocytes	synaptic_adhesion	0.00152049	Glutamatergic neurons	GO_0099061_INTEGRAL_COMPONENT_OF_POSTSYNAPTIC_DENSITY_MEMBRANE	0.000355774
166	Control	Astrocytes	transporters	0.00232394	Glutamatergic neurons	GO_0099537_TRANS-SYNAPTIC_SIGNALING	0.000432468
166	Control	Astrocytes	GOBP_REGULATION_OF_CHOLESTEROL_BIOSYNTHETIC_PROCESS	8.44535e-05	GABAergic neurons	GO_0098793_PRESYNAPSE	0.000603351
166	Control	Astrocytes	transporters	0.00232394	GABAergic neurons	GO_0098793_PRESYNAPSE	0.000603351
164	SCZ	Astrocytes	synaptic_adhesion	0.00934252	GABAergic neurons	GO_0098793_PRESYNAPSE	0.00171116
164	SCZ	Astrocytes	synaptic_adhesion	0.00934252	Glutamatergic neurons	GO_0099537_TRANS-SYNAPTIC_SIGNALING	0.000716162
164	SCZ	Astrocytes	transporters	0.00469051	Glutamatergic neurons	GO_0099537_TRANS-SYNAPTIC_SIGNALING	0.000716162
164	SCZ	Astrocytes	GOBP_REGULATION_OF_CHOLESTEROL_BIOSYNTHETIC_PROCESS	0.000587665	Glutamatergic neurons	GO_0099061_INTEGRAL_COMPONENT_OF_POSTSYNAPTIC_DENSITY_MEMBRANE	0.000323705
164	SCZ	Astrocytes	transporters	0.00469051	Glutamatergic neurons	GO_0099061_INTEGRAL_COMPONENT_OF_POSTSYNAPTIC_DENSITY_MEMBRANE	0.000323705
164	SCZ	Astrocytes	synaptic_adhesion	0.00934252	Glutamatergic neurons	GO_0099061_INTEGRAL_COMPONENT_OF_POSTSYNAPTIC_DENSITY_MEMBRANE	0.000323705
164	SCZ	Astrocytes	transporters	0.00469051	GABAergic neurons	GO_0098793_PRESYNAPSE	0.00171116
164	SCZ	Astrocytes	GOBP_REGULATION_OF_CHOLESTEROL_BIOSYNTHETIC_PROCESS	0.000587665	GABAergic neurons	GO_0098793_PRESYNAPSE	0.00171116
164	SCZ	Astrocytes	GOBP_REGULATION_OF_CHOLESTEROL_BIOSYNTHETIC_PROCESS	0.000587665	Glutamatergic neurons	GO_0099537_TRANS-SYNAPTIC_SIGNALING	0.000716162
65	Control	Astrocytes	synaptic_adhesion	0.00178448	Glutamatergic neurons	GO_0099537_TRANS-SYNAPTIC_SIGNALING	0.000242934
65	Control	Astrocytes	transporters	-0.000834928	Glutamatergic neurons	GO_0099061_INTEGRAL_COMPONENT_OF_POSTSYNAPTIC_DENSITY_MEMBRANE	-0.000270369
65	Control	Astrocytes	transporters	-0.000834928	Glutamatergic neurons	GO_0099537_TRANS-SYNAPTIC_SIGNALING	0.000242934
65	Control	Astrocytes	GOBP_REGULATION_OF_CHOLESTEROL_BIOSYNTHETIC_PROCESS	0.000728061	GABAergic neurons	GO_0098793_PRESYNAPSE	0.00180876
65	Control	Astrocytes	GOBP_REGULATION_OF_CHOLESTEROL_BIOSYNTHETIC_PROCESS	0.000728061	Glutamatergic neurons	GO_0099061_INTEGRAL_COMPONENT_OF_POSTSYNAPTIC_DENSITY_MEMBRANE	-0.000270369
65	Control	Astrocytes	synaptic_adhesion	0.00178448	Glutamatergic neurons	GO_0099061_INTEGRAL_COMPONENT_OF_POSTSYNAPTIC_DENSITY_MEMBRANE	-0.000270369
65	Control	Astrocytes	transporters	-0.000834928	GABAergic neurons	GO_0098793_PRESYNAPSE	0.00180876
65	Control	Astrocytes	GOBP_REGULATION_OF_CHOLESTEROL_BIOSYNTHETIC_PROCESS	0.000728061	Glutamatergic neurons	GO_0099537_TRANS-SYNAPTIC_SIGNALING	0.000242934
65	Control	Astrocytes	synaptic_adhesion	0.00178448	GABAergic neurons	GO_0098793_PRESYNAPSE	0.00180876
119	SCZ	Astrocytes	transporters	-0.000464945	Glutamatergic neurons	GO_0099537_TRANS-SYNAPTIC_SIGNALING	-0.000995725
119	SCZ	Astrocytes	transporters	-0.000464945	GABAergic neurons	GO_0098793_PRESYNAPSE	-0.00222991
119	SCZ	Astrocytes	synaptic_adhesion	-0.00199974	Glutamatergic neurons	GO_0099061_INTEGRAL_COMPONENT_OF_POSTSYNAPTIC_DENSITY_MEMBRANE	-0.000571598
119	SCZ	Astrocytes	GOBP_REGULATION_OF_CHOLESTEROL_BIOSYNTHETIC_PROCESS	-0.00045498	Glutamatergic neurons	GO_0099537_TRANS-SYNAPTIC_SIGNALING	-0.000995725
119	SCZ	Astrocytes	synaptic_adhesion	-0.00199974	Glutamatergic neurons	GO_0099537_TRANS-SYNAPTIC_SIGNALING	-0.000995725
119	SCZ	Astrocytes	GOBP_REGULATION_OF_CHOLESTEROL_BIOSYNTHETIC_PROCESS	-0.00045498	Glutamatergic neurons	GO_0099061_INTEGRAL_COMPONENT_OF_POSTSYNAPTIC_DENSITY_MEMBRANE	-0.000571598
119	SCZ	Astrocytes	GOBP_REGULATION_OF_CHOLESTEROL_BIOSYNTHETIC_PROCESS	-0.00045498	GABAergic neurons	GO_0098793_PRESYNAPSE	-0.00222991
119	SCZ	Astrocytes	synaptic_adhesion	-0.00199974	GABAergic neurons	GO_0098793_PRESYNAPSE	-0.00222991
119	SCZ	Astrocytes	transporters	-0.000464945	Glutamatergic neurons	GO_0099061_INTEGRAL_COMPONENT_OF_POSTSYNAPTIC_DENSITY_MEMBRANE	-0.000571598
36	SCZ	Astrocytes	synaptic_adhesion	0.00368144	Glutamatergic neurons	GO_0099537_TRANS-SYNAPTIC_SIGNALING	-0.000540712
36	SCZ	Astrocytes	synaptic_adhesion	0.00368144	Glutamatergic neurons	GO_0099061_INTEGRAL_COMPONENT_OF_POSTSYNAPTIC_DENSITY_MEMBRANE	5.13124e-05
36	SCZ	Astrocytes	GOBP_REGULATION_OF_CHOLESTEROL_BIOSYNTHETIC_PROCESS	-0.000223543	GABAergic neurons	GO_0098793_PRESYNAPSE	-0.00137116
36	SCZ	Astrocytes	synaptic_adhesion	0.00368144	GABAergic neurons	GO_0098793_PRESYNAPSE	-0.00137116
36	SCZ	Astrocytes	GOBP_REGULATION_OF_CHOLESTEROL_BIOSYNTHETIC_PROCESS	-0.000223543	Glutamatergic neurons	GO_0099061_INTEGRAL_COMPONENT_OF_POSTSYNAPTIC_DENSITY_MEMBRANE	5.13124e-05
36	SCZ	Astrocytes	transporters	-0.000839783	Glutamatergic neurons	GO_0099537_TRANS-SYNAPTIC_SIGNALING	-0.000540712
36	SCZ	Astrocytes	transporters	-0.000839783	Glutamatergic neurons	GO_0099061_INTEGRAL_COMPONENT_OF_POSTSYNAPTIC_DENSITY_MEMBRANE	5.13124e-05
36	SCZ	Astrocytes	GOBP_REGULATION_OF_CHOLESTEROL_BIOSYNTHETIC_PROCESS	-0.000223543	Glutamatergic neurons	GO_0099537_TRANS-SYNAPTIC_SIGNALING	-0.000540712
36	SCZ	Astrocytes	transporters	-0.000839783	GABAergic neurons	GO_0098793_PRESYNAPSE	-0.00137116
165	Control	Astrocytes	synaptic_adhesion	0.00193902	Glutamatergic neurons	GO_0099061_INTEGRAL_COMPONENT_OF_POSTSYNAPTIC_DENSITY_MEMBRANE	-3.26543e-05
165	Control	Astrocytes	transporters	0.00532549	Glutamatergic neurons	GO_0099061_INTEGRAL_COMPONENT_OF_POSTSYNAPTIC_DENSITY_MEMBRANE	-3.26543e-05
165	Control	Astrocytes	synaptic_adhesion	0.00193902	GABAergic neurons	GO_0098793_PRESYNAPSE	-0.00229045
165	Control	Astrocytes	GOBP_REGULATION_OF_CHOLESTEROL_BIOSYNTHETIC_PROCESS	-0.000151377	Glutamatergic neurons	GO_0099537_TRANS-SYNAPTIC_SIGNALING	-0.000616778
165	Control	Astrocytes	GOBP_REGULATION_OF_CHOLESTEROL_BIOSYNTHETIC_PROCESS	-0.000151377	Glutamatergic neurons	GO_0099061_INTEGRAL_COMPONENT_OF_POSTSYNAPTIC_DENSITY_MEMBRANE	-3.26543e-05
165	Control	Astrocytes	synaptic_adhesion	0.00193902	Glutamatergic neurons	GO_0099537_TRANS-SYNAPTIC_SIGNALING	-0.000616778
165	Control	Astrocytes	transporters	0.00532549	GABAergic neurons	GO_0098793_PRESYNAPSE	-0.00229045
165	Control	Astrocytes	transporters	0.00532549	Glutamatergic neurons	GO_0099537_TRANS-SYNAPTIC_SIGNALING	-0.000616778
165	Control	Astrocytes	GOBP_REGULATION_OF_CHOLESTEROL_BIOSYNTHETIC_PROCESS	-0.000151377	GABAergic neurons	GO_0098793_PRESYNAPSE	-0.00229045
178	Control	Astrocytes	synaptic_adhesion	-0.00388818	GABAergic neurons	GO_0098793_PRESYNAPSE	-0.000385635
178	Control	Astrocytes	transporters	-0.0018938	Glutamatergic neurons	GO_0099061_INTEGRAL_COMPONENT_OF_POSTSYNAPTIC_DENSITY_MEMBRANE	6.09688e-07
178	Control	Astrocytes	transporters	-0.0018938	GABAergic neurons	GO_0098793_PRESYNAPSE	-0.000385635
178	Control	Astrocytes	transporters	-0.0018938	Glutamatergic neurons	GO_0099537_TRANS-SYNAPTIC_SIGNALING	1.21921e-05
178	Control	Astrocytes	GOBP_REGULATION_OF_CHOLESTEROL_BIOSYNTHETIC_PROCESS	-0.000218456	Glutamatergic neurons	GO_0099061_INTEGRAL_COMPONENT_OF_POSTSYNAPTIC_DENSITY_MEMBRANE	6.09688e-07
178	Control	Astrocytes	GOBP_REGULATION_OF_CHOLESTEROL_BIOSYNTHETIC_PROCESS	-0.000218456	GABAergic neurons	GO_0098793_PRESYNAPSE	-0.000385635
178	Control	Astrocytes	synaptic_adhesion	-0.00388818	Glutamatergic neurons	GO_0099061_INTEGRAL_COMPONENT_OF_POSTSYNAPTIC_DENSITY_MEMBRANE	6.09688e-07
178	Control	Astrocytes	GOBP_REGULATION_OF_CHOLESTEROL_BIOSYNTHETIC_PROCESS	-0.000218456	Glutamatergic neurons	GO_0099537_TRANS-SYNAPTIC_SIGNALING	1.21921e-05
178	Control	Astrocytes	synaptic_adhesion	-0.00388818	Glutamatergic neurons	GO_0099537_TRANS-SYNAPTIC_SIGNALING	1.21921e-05
97	Control	Astrocytes	GOBP_REGULATION_OF_CHOLESTEROL_BIOSYNTHETIC_PROCESS	-0.000392239	Glutamatergic neurons	GO_0099061_INTEGRAL_COMPONENT_OF_POSTSYNAPTIC_DENSITY_MEMBRANE	-0.000573613
97	Control	Astrocytes	transporters	-0.000566806	Glutamatergic neurons	GO_0099061_INTEGRAL_COMPONENT_OF_POSTSYNAPTIC_DENSITY_MEMBRANE	-0.000573613
97	Control	Astrocytes	transporters	-0.000566806	GABAergic neurons	GO_0098793_PRESYNAPSE	-0.00152648
97	Control	Astrocytes	transporters	-0.000566806	Glutamatergic neurons	GO_0099537_TRANS-SYNAPTIC_SIGNALING	-0.00123708
97	Control	Astrocytes	synaptic_adhesion	-0.00740032	GABAergic neurons	GO_0098793_PRESYNAPSE	-0.00152648
97	Control	Astrocytes	GOBP_REGULATION_OF_CHOLESTEROL_BIOSYNTHETIC_PROCESS	-0.000392239	GABAergic neurons	GO_0098793_PRESYNAPSE	-0.00152648
97	Control	Astrocytes	synaptic_adhesion	-0.00740032	Glutamatergic neurons	GO_0099061_INTEGRAL_COMPONENT_OF_POSTSYNAPTIC_DENSITY_MEMBRANE	-0.000573613
97	Control	Astrocytes	GOBP_REGULATION_OF_CHOLESTEROL_BIOSYNTHETIC_PROCESS	-0.000392239	Glutamatergic neurons	GO_0099537_TRANS-SYNAPTIC_SIGNALING	-0.00123708
97	Control	Astrocytes	synaptic_adhesion	-0.00740032	Glutamatergic neurons	GO_0099537_TRANS-SYNAPTIC_SIGNALING	-0.00123708
101	Control	Astrocytes	synaptic_adhesion	0.000354977	Glutamatergic neurons	GO_0099537_TRANS-SYNAPTIC_SIGNALING	-0.000235314
101	Control	Astrocytes	transporters	0.00240109	GABAergic neurons	GO_0098793_PRESYNAPSE	0.00153913
101	Control	Astrocytes	synaptic_adhesion	0.000354977	Glutamatergic neurons	GO_0099061_INTEGRAL_COMPONENT_OF_POSTSYNAPTIC_DENSITY_MEMBRANE	0.000806732
101	Control	Astrocytes	GOBP_REGULATION_OF_CHOLESTEROL_BIOSYNTHETIC_PROCESS	0.000223393	Glutamatergic neurons	GO_0099061_INTEGRAL_COMPONENT_OF_POSTSYNAPTIC_DENSITY_MEMBRANE	0.000806732
101	Control	Astrocytes	transporters	0.00240109	Glutamatergic neurons	GO_0099537_TRANS-SYNAPTIC_SIGNALING	-0.000235314
101	Control	Astrocytes	GOBP_REGULATION_OF_CHOLESTEROL_BIOSYNTHETIC_PROCESS	0.000223393	GABAergic neurons	GO_0098793_PRESYNAPSE	0.00153913
101	Control	Astrocytes	GOBP_REGULATION_OF_CHOLESTEROL_BIOSYNTHETIC_PROCESS	0.000223393	Glutamatergic neurons	GO_0099537_TRANS-SYNAPTIC_SIGNALING	-0.000235314
101	Control	Astrocytes	transporters	0.00240109	Glutamatergic neurons	GO_0099061_INTEGRAL_COMPONENT_OF_POSTSYNAPTIC_DENSITY_MEMBRANE	0.000806732
101	Control	Astrocytes	synaptic_adhesion	0.000354977	GABAergic neurons	GO_0098793_PRESYNAPSE	0.00153913
104	Control	Astrocytes	GOBP_REGULATION_OF_CHOLESTEROL_BIOSYNTHETIC_PROCESS	0.00028538	GABAergic neurons	GO_0098793_PRESYNAPSE	0.000191391
104	Control	Astrocytes	GOBP_REGULATION_OF_CHOLESTEROL_BIOSYNTHETIC_PROCESS	0.00028538	Glutamatergic neurons	GO_0099537_TRANS-SYNAPTIC_SIGNALING	0.000198974
104	Control	Astrocytes	transporters	0.00315807	Glutamatergic neurons	GO_0099537_TRANS-SYNAPTIC_SIGNALING	0.000198974
104	Control	Astrocytes	synaptic_adhesion	0.0030387	GABAergic neurons	GO_0098793_PRESYNAPSE	0.000191391
104	Control	Astrocytes	synaptic_adhesion	0.0030387	Glutamatergic neurons	GO_0099537_TRANS-SYNAPTIC_SIGNALING	0.000198974
104	Control	Astrocytes	transporters	0.00315807	Glutamatergic neurons	GO_0099061_INTEGRAL_COMPONENT_OF_POSTSYNAPTIC_DENSITY_MEMBRANE	0.000280352
104	Control	Astrocytes	synaptic_adhesion	0.0030387	Glutamatergic neurons	GO_0099061_INTEGRAL_COMPONENT_OF_POSTSYNAPTIC_DENSITY_MEMBRANE	0.000280352
104	Control	Astrocytes	transporters	0.00315807	GABAergic neurons	GO_0098793_PRESYNAPSE	0.000191391
104	Control	Astrocytes	GOBP_REGULATION_OF_CHOLESTEROL_BIOSYNTHETIC_PROCESS	0.00028538	Glutamatergic neurons	GO_0099061_INTEGRAL_COMPONENT_OF_POSTSYNAPTIC_DENSITY_MEMBRANE	0.000280352
134	Control	Astrocytes	synaptic_adhesion	-0.00528717	Glutamatergic neurons	GO_0099537_TRANS-SYNAPTIC_SIGNALING	-0.00057158
134	Control	Astrocytes	GOBP_REGULATION_OF_CHOLESTEROL_BIOSYNTHETIC_PROCESS	0.000354657	GABAergic neurons	GO_0098793_PRESYNAPSE	-0.000328901
134	Control	Astrocytes	synaptic_adhesion	-0.00528717	Glutamatergic neurons	GO_0099061_INTEGRAL_COMPONENT_OF_POSTSYNAPTIC_DENSITY_MEMBRANE	-0.000470886
134	Control	Astrocytes	GOBP_REGULATION_OF_CHOLESTEROL_BIOSYNTHETIC_PROCESS	0.000354657	Glutamatergic neurons	GO_0099537_TRANS-SYNAPTIC_SIGNALING	-0.00057158
134	Control	Astrocytes	transporters	-0.000887984	Glutamatergic neurons	GO_0099061_INTEGRAL_COMPONENT_OF_POSTSYNAPTIC_DENSITY_MEMBRANE	-0.000470886
134	Control	Astrocytes	synaptic_adhesion	-0.00528717	GABAergic neurons	GO_0098793_PRESYNAPSE	-0.000328901
134	Control	Astrocytes	GOBP_REGULATION_OF_CHOLESTEROL_BIOSYNTHETIC_PROCESS	0.000354657	Glutamatergic neurons	GO_0099061_INTEGRAL_COMPONENT_OF_POSTSYNAPTIC_DENSITY_MEMBRANE	-0.000470886
134	Control	Astrocytes	transporters	-0.000887984	Glutamatergic neurons	GO_0099537_TRANS-SYNAPTIC_SIGNALING	-0.00057158
134	Control	Astrocytes	transporters	-0.000887984	GABAergic neurons	GO_0098793_PRESYNAPSE	-0.000328901
143	Control	Astrocytes	synaptic_adhesion	0.00439352	Glutamatergic neurons	GO_0099061_INTEGRAL_COMPONENT_OF_POSTSYNAPTIC_DENSITY_MEMBRANE	0.00041523
143	Control	Astrocytes	synaptic_adhesion	0.00439352	Glutamatergic neurons	GO_0099537_TRANS-SYNAPTIC_SIGNALING	-0.000142127
143	Control	Astrocytes	synaptic_adhesion	0.00439352	GABAergic neurons	GO_0098793_PRESYNAPSE	-5.45965e-05
143	Control	Astrocytes	transporters	0.00466871	Glutamatergic neurons	GO_0099061_INTEGRAL_COMPONENT_OF_POSTSYNAPTIC_DENSITY_MEMBRANE	0.00041523
143	Control	Astrocytes	transporters	0.00466871	Glutamatergic neurons	GO_0099537_TRANS-SYNAPTIC_SIGNALING	-0.000142127
143	Control	Astrocytes	GOBP_REGULATION_OF_CHOLESTEROL_BIOSYNTHETIC_PROCESS	-0.000345568	Glutamatergic neurons	GO_0099061_INTEGRAL_COMPONENT_OF_POSTSYNAPTIC_DENSITY_MEMBRANE	0.00041523
143	Control	Astrocytes	GOBP_REGULATION_OF_CHOLESTEROL_BIOSYNTHETIC_PROCESS	-0.000345568	Glutamatergic neurons	GO_0099537_TRANS-SYNAPTIC_SIGNALING	-0.000142127
143	Control	Astrocytes	transporters	0.00466871	GABAergic neurons	GO_0098793_PRESYNAPSE	-5.45965e-05
143	Control	Astrocytes	GOBP_REGULATION_OF_CHOLESTEROL_BIOSYNTHETIC_PROCESS	-0.000345568	GABAergic neurons	GO_0098793_PRESYNAPSE	-5.45965e-05
136	Control	Astrocytes	transporters	0.00481704	Glutamatergic neurons	GO_0099061_INTEGRAL_COMPONENT_OF_POSTSYNAPTIC_DENSITY_MEMBRANE	0.000685571
136	Control	Astrocytes	synaptic_adhesion	0.00878752	GABAergic neurons	GO_0098793_PRESYNAPSE	0.00120376
136	Control	Astrocytes	transporters	0.00481704	GABAergic neurons	GO_0098793_PRESYNAPSE	0.00120376
136	Control	Astrocytes	transporters	0.00481704	Glutamatergic neurons	GO_0099537_TRANS-SYNAPTIC_SIGNALING	0.00100305
136	Control	Astrocytes	GOBP_REGULATION_OF_CHOLESTEROL_BIOSYNTHETIC_PROCESS	-1.71199e-05	GABAergic neurons	GO_0098793_PRESYNAPSE	0.00120376
136	Control	Astrocytes	GOBP_REGULATION_OF_CHOLESTEROL_BIOSYNTHETIC_PROCESS	-1.71199e-05	Glutamatergic neurons	GO_0099061_INTEGRAL_COMPONENT_OF_POSTSYNAPTIC_DENSITY_MEMBRANE	0.000685571
136	Control	Astrocytes	GOBP_REGULATION_OF_CHOLESTEROL_BIOSYNTHETIC_PROCESS	-1.71199e-05	Glutamatergic neurons	GO_0099537_TRANS-SYNAPTIC_SIGNALING	0.00100305
136	Control	Astrocytes	synaptic_adhesion	0.00878752	Glutamatergic neurons	GO_0099061_INTEGRAL_COMPONENT_OF_POSTSYNAPTIC_DENSITY_MEMBRANE	0.000685571
136	Control	Astrocytes	synaptic_adhesion	0.00878752	Glutamatergic neurons	GO_0099537_TRANS-SYNAPTIC_SIGNALING	0.00100305
108	SCZ	Astrocytes	transporters	0.000180442	Glutamatergic neurons	GO_0099061_INTEGRAL_COMPONENT_OF_POSTSYNAPTIC_DENSITY_MEMBRANE	0.000416504
108	SCZ	Astrocytes	transporters	0.000180442	GABAergic neurons	GO_0098793_PRESYNAPSE	0.00128766
108	SCZ	Astrocytes	transporters	0.000180442	Glutamatergic neurons	GO_0099537_TRANS-SYNAPTIC_SIGNALING	8.31003e-07
108	SCZ	Astrocytes	GOBP_REGULATION_OF_CHOLESTEROL_BIOSYNTHETIC_PROCESS	0.000203183	GABAergic neurons	GO_0098793_PRESYNAPSE	0.00128766
108	SCZ	Astrocytes	GOBP_REGULATION_OF_CHOLESTEROL_BIOSYNTHETIC_PROCESS	0.000203183	Glutamatergic neurons	GO_0099061_INTEGRAL_COMPONENT_OF_POSTSYNAPTIC_DENSITY_MEMBRANE	0.000416504
108	SCZ	Astrocytes	GOBP_REGULATION_OF_CHOLESTEROL_BIOSYNTHETIC_PROCESS	0.000203183	Glutamatergic neurons	GO_0099537_TRANS-SYNAPTIC_SIGNALING	8.31003e-07
108	SCZ	Astrocytes	synaptic_adhesion	0.00178253	Glutamatergic neurons	GO_0099061_INTEGRAL_COMPONENT_OF_POSTSYNAPTIC_DENSITY_MEMBRANE	0.000416504
108	SCZ	Astrocytes	synaptic_adhesion	0.00178253	GABAergic neurons	GO_0098793_PRESYNAPSE	0.00128766
108	SCZ	Astrocytes	synaptic_adhesion	0.00178253	Glutamatergic neurons	GO_0099537_TRANS-SYNAPTIC_SIGNALING	8.31003e-07
145	Control	Astrocytes	transporters	-0.000611913	GABAergic neurons	GO_0098793_PRESYNAPSE	0.00505067
145	Control	Astrocytes	GOBP_REGULATION_OF_CHOLESTEROL_BIOSYNTHETIC_PROCESS	0.00131079	Glutamatergic neurons	GO_0099537_TRANS-SYNAPTIC_SIGNALING	0.000918111
145	Control	Astrocytes	GOBP_REGULATION_OF_CHOLESTEROL_BIOSYNTHETIC_PROCESS	0.00131079	Glutamatergic neurons	GO_0099061_INTEGRAL_COMPONENT_OF_POSTSYNAPTIC_DENSITY_MEMBRANE	-0.000137814
145	Control	Astrocytes	transporters	-0.000611913	Glutamatergic neurons	GO_0099537_TRANS-SYNAPTIC_SIGNALING	0.000918111
145	Control	Astrocytes	synaptic_adhesion	0.000558695	Glutamatergic neurons	GO_0099537_TRANS-SYNAPTIC_SIGNALING	0.000918111
145	Control	Astrocytes	GOBP_REGULATION_OF_CHOLESTEROL_BIOSYNTHETIC_PROCESS	0.00131079	GABAergic neurons	GO_0098793_PRESYNAPSE	0.00505067
145	Control	Astrocytes	synaptic_adhesion	0.000558695	Glutamatergic neurons	GO_0099061_INTEGRAL_COMPONENT_OF_POSTSYNAPTIC_DENSITY_MEMBRANE	-0.000137814
145	Control	Astrocytes	transporters	-0.000611913	Glutamatergic neurons	GO_0099061_INTEGRAL_COMPONENT_OF_POSTSYNAPTIC_DENSITY_MEMBRANE	-0.000137814
145	Control	Astrocytes	synaptic_adhesion	0.000558695	GABAergic neurons	GO_0098793_PRESYNAPSE	0.00505067
177	SCZ	Astrocytes	GOBP_REGULATION_OF_CHOLESTEROL_BIOSYNTHETIC_PROCESS	-4.1332e-05	Glutamatergic neurons	GO_0099537_TRANS-SYNAPTIC_SIGNALING	-0.000258022
177	SCZ	Astrocytes	synaptic_adhesion	-0.00149678	Glutamatergic neurons	GO_0099537_TRANS-SYNAPTIC_SIGNALING	-0.000258022
177	SCZ	Astrocytes	transporters	-0.000150728	Glutamatergic neurons	GO_0099537_TRANS-SYNAPTIC_SIGNALING	-0.000258022
177	SCZ	Astrocytes	GOBP_REGULATION_OF_CHOLESTEROL_BIOSYNTHETIC_PROCESS	-4.1332e-05	GABAergic neurons	GO_0098793_PRESYNAPSE	-0.00021706
177	SCZ	Astrocytes	GOBP_REGULATION_OF_CHOLESTEROL_BIOSYNTHETIC_PROCESS	-4.1332e-05	Glutamatergic neurons	GO_0099061_INTEGRAL_COMPONENT_OF_POSTSYNAPTIC_DENSITY_MEMBRANE	-0.000229253
177	SCZ	Astrocytes	transporters	-0.000150728	Glutamatergic neurons	GO_0099061_INTEGRAL_COMPONENT_OF_POSTSYNAPTIC_DENSITY_MEMBRANE	-0.000229253
177	SCZ	Astrocytes	transporters	-0.000150728	GABAergic neurons	GO_0098793_PRESYNAPSE	-0.00021706
177	SCZ	Astrocytes	synaptic_adhesion	-0.00149678	Glutamatergic neurons	GO_0099061_INTEGRAL_COMPONENT_OF_POSTSYNAPTIC_DENSITY_MEMBRANE	-0.000229253
177	SCZ	Astrocytes	synaptic_adhesion	-0.00149678	GABAergic neurons	GO_0098793_PRESYNAPSE	-0.00021706
82	SCZ	Astrocytes	transporters	0.00455311	Glutamatergic neurons	GO_0099061_INTEGRAL_COMPONENT_OF_POSTSYNAPTIC_DENSITY_MEMBRANE	-0.000190073
82	SCZ	Astrocytes	synaptic_adhesion	0.00848475	Glutamatergic neurons	GO_0099061_INTEGRAL_COMPONENT_OF_POSTSYNAPTIC_DENSITY_MEMBRANE	-0.000190073
82	SCZ	Astrocytes	GOBP_REGULATION_OF_CHOLESTEROL_BIOSYNTHETIC_PROCESS	5.36843e-05	Glutamatergic neurons	GO_0099061_INTEGRAL_COMPONENT_OF_POSTSYNAPTIC_DENSITY_MEMBRANE	-0.000190073
82	SCZ	Astrocytes	synaptic_adhesion	0.00848475	Glutamatergic neurons	GO_0099537_TRANS-SYNAPTIC_SIGNALING	0.000484304
82	SCZ	Astrocytes	GOBP_REGULATION_OF_CHOLESTEROL_BIOSYNTHETIC_PROCESS	5.36843e-05	GABAergic neurons	GO_0098793_PRESYNAPSE	0.00118384
82	SCZ	Astrocytes	transporters	0.00455311	GABAergic neurons	GO_0098793_PRESYNAPSE	0.00118384
82	SCZ	Astrocytes	GOBP_REGULATION_OF_CHOLESTEROL_BIOSYNTHETIC_PROCESS	5.36843e-05	Glutamatergic neurons	GO_0099537_TRANS-SYNAPTIC_SIGNALING	0.000484304
82	SCZ	Astrocytes	synaptic_adhesion	0.00848475	GABAergic neurons	GO_0098793_PRESYNAPSE	0.00118384
82	SCZ	Astrocytes	transporters	0.00455311	Glutamatergic neurons	GO_0099537_TRANS-SYNAPTIC_SIGNALING	0.000484304
144	Control	Astrocytes	GOBP_REGULATION_OF_CHOLESTEROL_BIOSYNTHETIC_PROCESS	0.000132593	Glutamatergic neurons	GO_0099061_INTEGRAL_COMPONENT_OF_POSTSYNAPTIC_DENSITY_MEMBRANE	-0.000314744
144	Control	Astrocytes	synaptic_adhesion	-0.00174069	Glutamatergic neurons	GO_0099061_INTEGRAL_COMPONENT_OF_POSTSYNAPTIC_DENSITY_MEMBRANE	-0.000314744
144	Control	Astrocytes	transporters	-0.00207256	GABAergic neurons	GO_0098793_PRESYNAPSE	0.00298441
144	Control	Astrocytes	synaptic_adhesion	-0.00174069	Glutamatergic neurons	GO_0099537_TRANS-SYNAPTIC_SIGNALING	0.000549971
144	Control	Astrocytes	synaptic_adhesion	-0.00174069	GABAergic neurons	GO_0098793_PRESYNAPSE	0.00298441
144	Control	Astrocytes	GOBP_REGULATION_OF_CHOLESTEROL_BIOSYNTHETIC_PROCESS	0.000132593	GABAergic neurons	GO_0098793_PRESYNAPSE	0.00298441
144	Control	Astrocytes	transporters	-0.00207256	Glutamatergic neurons	GO_0099061_INTEGRAL_COMPONENT_OF_POSTSYNAPTIC_DENSITY_MEMBRANE	-0.000314744
144	Control	Astrocytes	GOBP_REGULATION_OF_CHOLESTEROL_BIOSYNTHETIC_PROCESS	0.000132593	Glutamatergic neurons	GO_0099537_TRANS-SYNAPTIC_SIGNALING	0.000549971
144	Control	Astrocytes	transporters	-0.00207256	Glutamatergic neurons	GO_0099537_TRANS-SYNAPTIC_SIGNALING	0.000549971
33	SCZ	Astrocytes	synaptic_adhesion	0.00207559	GABAergic neurons	GO_0098793_PRESYNAPSE	-0.0030776
33	SCZ	Astrocytes	GOBP_REGULATION_OF_CHOLESTEROL_BIOSYNTHETIC_PROCESS	-0.000351312	GABAergic neurons	GO_0098793_PRESYNAPSE	-0.0030776
33	SCZ	Astrocytes	transporters	0.000259815	Glutamatergic neurons	GO_0099061_INTEGRAL_COMPONENT_OF_POSTSYNAPTIC_DENSITY_MEMBRANE	-0.000603792
33	SCZ	Astrocytes	synaptic_adhesion	0.00207559	Glutamatergic neurons	GO_0099061_INTEGRAL_COMPONENT_OF_POSTSYNAPTIC_DENSITY_MEMBRANE	-0.000603792
33	SCZ	Astrocytes	transporters	0.000259815	Glutamatergic neurons	GO_0099537_TRANS-SYNAPTIC_SIGNALING	-0.00057403
33	SCZ	Astrocytes	GOBP_REGULATION_OF_CHOLESTEROL_BIOSYNTHETIC_PROCESS	-0.000351312	Glutamatergic neurons	GO_0099537_TRANS-SYNAPTIC_SIGNALING	-0.00057403
33	SCZ	Astrocytes	transporters	0.000259815	GABAergic neurons	GO_0098793_PRESYNAPSE	-0.0030776
33	SCZ	Astrocytes	GOBP_REGULATION_OF_CHOLESTEROL_BIOSYNTHETIC_PROCESS	-0.000351312	Glutamatergic neurons	GO_0099061_INTEGRAL_COMPONENT_OF_POSTSYNAPTIC_DENSITY_MEMBRANE	-0.000603792
33	SCZ	Astrocytes	synaptic_adhesion	0.00207559	Glutamatergic neurons	GO_0099537_TRANS-SYNAPTIC_SIGNALING	-0.00057403
156	Control	Astrocytes	transporters	-0.00162823	Glutamatergic neurons	GO_0099061_INTEGRAL_COMPONENT_OF_POSTSYNAPTIC_DENSITY_MEMBRANE	-0.000722383
156	Control	Astrocytes	synaptic_adhesion	0.00184183	GABAergic neurons	GO_0098793_PRESYNAPSE	-0.00295493
156	Control	Astrocytes	transporters	-0.00162823	GABAergic neurons	GO_0098793_PRESYNAPSE	-0.00295493
156	Control	Astrocytes	synaptic_adhesion	0.00184183	Glutamatergic neurons	GO_0099061_INTEGRAL_COMPONENT_OF_POSTSYNAPTIC_DENSITY_MEMBRANE	-0.000722383
156	Control	Astrocytes	transporters	-0.00162823	Glutamatergic neurons	GO_0099537_TRANS-SYNAPTIC_SIGNALING	-0.000144071
156	Control	Astrocytes	synaptic_adhesion	0.00184183	Glutamatergic neurons	GO_0099537_TRANS-SYNAPTIC_SIGNALING	-0.000144071
156	Control	Astrocytes	GOBP_REGULATION_OF_CHOLESTEROL_BIOSYNTHETIC_PROCESS	-0.000577991	GABAergic neurons	GO_0098793_PRESYNAPSE	-0.00295493
156	Control	Astrocytes	GOBP_REGULATION_OF_CHOLESTEROL_BIOSYNTHETIC_PROCESS	-0.000577991	Glutamatergic neurons	GO_0099061_INTEGRAL_COMPONENT_OF_POSTSYNAPTIC_DENSITY_MEMBRANE	-0.000722383
156	Control	Astrocytes	GOBP_REGULATION_OF_CHOLESTEROL_BIOSYNTHETIC_PROCESS	-0.000577991	Glutamatergic neurons	GO_0099537_TRANS-SYNAPTIC_SIGNALING	-0.000144071
130	SCZ	Astrocytes	transporters	0.0015062	GABAergic neurons	GO_0098793_PRESYNAPSE	0.0010152
130	SCZ	Astrocytes	GOBP_REGULATION_OF_CHOLESTEROL_BIOSYNTHETIC_PROCESS	-0.000213052	Glutamatergic neurons	GO_0099061_INTEGRAL_COMPONENT_OF_POSTSYNAPTIC_DENSITY_MEMBRANE	0.000316815
130	SCZ	Astrocytes	GOBP_REGULATION_OF_CHOLESTEROL_BIOSYNTHETIC_PROCESS	-0.000213052	Glutamatergic neurons	GO_0099537_TRANS-SYNAPTIC_SIGNALING	0.000661304
130	SCZ	Astrocytes	synaptic_adhesion	0.00572222	GABAergic neurons	GO_0098793_PRESYNAPSE	0.0010152
130	SCZ	Astrocytes	synaptic_adhesion	0.00572222	Glutamatergic neurons	GO_0099061_INTEGRAL_COMPONENT_OF_POSTSYNAPTIC_DENSITY_MEMBRANE	0.000316815
130	SCZ	Astrocytes	transporters	0.0015062	Glutamatergic neurons	GO_0099537_TRANS-SYNAPTIC_SIGNALING	0.000661304
130	SCZ	Astrocytes	synaptic_adhesion	0.00572222	Glutamatergic neurons	GO_0099537_TRANS-SYNAPTIC_SIGNALING	0.000661304
130	SCZ	Astrocytes	GOBP_REGULATION_OF_CHOLESTEROL_BIOSYNTHETIC_PROCESS	-0.000213052	GABAergic neurons	GO_0098793_PRESYNAPSE	0.0010152
130	SCZ	Astrocytes	transporters	0.0015062	Glutamatergic neurons	GO_0099061_INTEGRAL_COMPONENT_OF_POSTSYNAPTIC_DENSITY_MEMBRANE	0.000316815
100	Control	Astrocytes	GOBP_REGULATION_OF_CHOLESTEROL_BIOSYNTHETIC_PROCESS	-0.000144009	Glutamatergic neurons	GO_0099537_TRANS-SYNAPTIC_SIGNALING	0.000467449
100	Control	Astrocytes	transporters	0.00335539	Glutamatergic neurons	GO_0099537_TRANS-SYNAPTIC_SIGNALING	0.000467449
100	Control	Astrocytes	synaptic_adhesion	0.00571221	Glutamatergic neurons	GO_0099537_TRANS-SYNAPTIC_SIGNALING	0.000467449
100	Control	Astrocytes	transporters	0.00335539	GABAergic neurons	GO_0098793_PRESYNAPSE	-0.000873414
100	Control	Astrocytes	GOBP_REGULATION_OF_CHOLESTEROL_BIOSYNTHETIC_PROCESS	-0.000144009	GABAergic neurons	GO_0098793_PRESYNAPSE	-0.000873414
100	Control	Astrocytes	GOBP_REGULATION_OF_CHOLESTEROL_BIOSYNTHETIC_PROCESS	-0.000144009	Glutamatergic neurons	GO_0099061_INTEGRAL_COMPONENT_OF_POSTSYNAPTIC_DENSITY_MEMBRANE	0.000427458
100	Control	Astrocytes	transporters	0.00335539	Glutamatergic neurons	GO_0099061_INTEGRAL_COMPONENT_OF_POSTSYNAPTIC_DENSITY_MEMBRANE	0.000427458
100	Control	Astrocytes	synaptic_adhesion	0.00571221	GABAergic neurons	GO_0098793_PRESYNAPSE	-0.000873414
100	Control	Astrocytes	synaptic_adhesion	0.00571221	Glutamatergic neurons	GO_0099061_INTEGRAL_COMPONENT_OF_POSTSYNAPTIC_DENSITY_MEMBRANE	0.000427458
12	Control	Astrocytes	transporters	-0.0043498	Glutamatergic neurons	GO_0099061_INTEGRAL_COMPONENT_OF_POSTSYNAPTIC_DENSITY_MEMBRANE	-0.000473256
12	Control	Astrocytes	GOBP_REGULATION_OF_CHOLESTEROL_BIOSYNTHETIC_PROCESS	-0.000838525	Glutamatergic neurons	GO_0099061_INTEGRAL_COMPONENT_OF_POSTSYNAPTIC_DENSITY_MEMBRANE	-0.000473256
12	Control	Astrocytes	transporters	-0.0043498	GABAergic neurons	GO_0098793_PRESYNAPSE	-0.00161962
12	Control	Astrocytes	GOBP_REGULATION_OF_CHOLESTEROL_BIOSYNTHETIC_PROCESS	-0.000838525	Glutamatergic neurons	GO_0099537_TRANS-SYNAPTIC_SIGNALING	-0.000737569
12	Control	Astrocytes	transporters	-0.0043498	Glutamatergic neurons	GO_0099537_TRANS-SYNAPTIC_SIGNALING	-0.000737569
12	Control	Astrocytes	synaptic_adhesion	-0.011736	Glutamatergic neurons	GO_0099061_INTEGRAL_COMPONENT_OF_POSTSYNAPTIC_DENSITY_MEMBRANE	-0.000473256
12	Control	Astrocytes	synaptic_adhesion	-0.011736	Glutamatergic neurons	GO_0099537_TRANS-SYNAPTIC_SIGNALING	-0.000737569
12	Control	Astrocytes	GOBP_REGULATION_OF_CHOLESTEROL_BIOSYNTHETIC_PROCESS	-0.000838525	GABAergic neurons	GO_0098793_PRESYNAPSE	-0.00161962
12	Control	Astrocytes	synaptic_adhesion	-0.011736	GABAergic neurons	GO_0098793_PRESYNAPSE	-0.00161962
73	Control	Astrocytes	GOBP_REGULATION_OF_CHOLESTEROL_BIOSYNTHETIC_PROCESS	0.000348835	Glutamatergic neurons	GO_0099061_INTEGRAL_COMPONENT_OF_POSTSYNAPTIC_DENSITY_MEMBRANE	0.000368589
73	Control	Astrocytes	GOBP_REGULATION_OF_CHOLESTEROL_BIOSYNTHETIC_PROCESS	0.000348835	Glutamatergic neurons	GO_0099537_TRANS-SYNAPTIC_SIGNALING	0.000234527
73	Control	Astrocytes	synaptic_adhesion	-0.00202949	Glutamatergic neurons	GO_0099061_INTEGRAL_COMPONENT_OF_POSTSYNAPTIC_DENSITY_MEMBRANE	0.000368589
73	Control	Astrocytes	transporters	0.00184122	GABAergic neurons	GO_0098793_PRESYNAPSE	0.00111713
73	Control	Astrocytes	synaptic_adhesion	-0.00202949	Glutamatergic neurons	GO_0099537_TRANS-SYNAPTIC_SIGNALING	0.000234527
73	Control	Astrocytes	GOBP_REGULATION_OF_CHOLESTEROL_BIOSYNTHETIC_PROCESS	0.000348835	GABAergic neurons	GO_0098793_PRESYNAPSE	0.00111713
73	Control	Astrocytes	transporters	0.00184122	Glutamatergic neurons	GO_0099061_INTEGRAL_COMPONENT_OF_POSTSYNAPTIC_DENSITY_MEMBRANE	0.000368589
73	Control	Astrocytes	synaptic_adhesion	-0.00202949	GABAergic neurons	GO_0098793_PRESYNAPSE	0.00111713
73	Control	Astrocytes	transporters	0.00184122	Glutamatergic neurons	GO_0099537_TRANS-SYNAPTIC_SIGNALING	0.000234527
186	SCZ	Astrocytes	GOBP_REGULATION_OF_CHOLESTEROL_BIOSYNTHETIC_PROCESS	0.000556391	GABAergic neurons	GO_0098793_PRESYNAPSE	0.00136313
186	SCZ	Astrocytes	synaptic_adhesion	-0.00551544	Glutamatergic neurons	GO_0099061_INTEGRAL_COMPONENT_OF_POSTSYNAPTIC_DENSITY_MEMBRANE	-0.000711389
186	SCZ	Astrocytes	synaptic_adhesion	-0.00551544	GABAergic neurons	GO_0098793_PRESYNAPSE	0.00136313
186	SCZ	Astrocytes	GOBP_REGULATION_OF_CHOLESTEROL_BIOSYNTHETIC_PROCESS	0.000556391	Glutamatergic neurons	GO_0099537_TRANS-SYNAPTIC_SIGNALING	-0.000821094
186	SCZ	Astrocytes	transporters	0.000804046	Glutamatergic neurons	GO_0099061_INTEGRAL_COMPONENT_OF_POSTSYNAPTIC_DENSITY_MEMBRANE	-0.000711389
186	SCZ	Astrocytes	synaptic_adhesion	-0.00551544	Glutamatergic neurons	GO_0099537_TRANS-SYNAPTIC_SIGNALING	-0.000821094
186	SCZ	Astrocytes	transporters	0.000804046	GABAergic neurons	GO_0098793_PRESYNAPSE	0.00136313
186	SCZ	Astrocytes	transporters	0.000804046	Glutamatergic neurons	GO_0099537_TRANS-SYNAPTIC_SIGNALING	-0.000821094
186	SCZ	Astrocytes	GOBP_REGULATION_OF_CHOLESTEROL_BIOSYNTHETIC_PROCESS	0.000556391	Glutamatergic neurons	GO_0099061_INTEGRAL_COMPONENT_OF_POSTSYNAPTIC_DENSITY_MEMBRANE	-0.000711389
10	Control	Astrocytes	synaptic_adhesion	0.0080648	GABAergic neurons	GO_0098793_PRESYNAPSE	-0.00112323
10	Control	Astrocytes	transporters	0.00107208	Glutamatergic neurons	GO_0099061_INTEGRAL_COMPONENT_OF_POSTSYNAPTIC_DENSITY_MEMBRANE	0.00056074
10	Control	Astrocytes	synaptic_adhesion	0.0080648	Glutamatergic neurons	GO_0099537_TRANS-SYNAPTIC_SIGNALING	-6.46555e-05
10	Control	Astrocytes	GOBP_REGULATION_OF_CHOLESTEROL_BIOSYNTHETIC_PROCESS	-0.000485898	GABAergic neurons	GO_0098793_PRESYNAPSE	-0.00112323
10	Control	Astrocytes	transporters	0.00107208	GABAergic neurons	GO_0098793_PRESYNAPSE	-0.00112323
10	Control	Astrocytes	transporters	0.00107208	Glutamatergic neurons	GO_0099537_TRANS-SYNAPTIC_SIGNALING	-6.46555e-05
10	Control	Astrocytes	synaptic_adhesion	0.0080648	Glutamatergic neurons	GO_0099061_INTEGRAL_COMPONENT_OF_POSTSYNAPTIC_DENSITY_MEMBRANE	0.00056074
10	Control	Astrocytes	GOBP_REGULATION_OF_CHOLESTEROL_BIOSYNTHETIC_PROCESS	-0.000485898	Glutamatergic neurons	GO_0099537_TRANS-SYNAPTIC_SIGNALING	-6.46555e-05
10	Control	Astrocytes	GOBP_REGULATION_OF_CHOLESTEROL_BIOSYNTHETIC_PROCESS	-0.000485898	Glutamatergic neurons	GO_0099061_INTEGRAL_COMPONENT_OF_POSTSYNAPTIC_DENSITY_MEMBRANE	0.00056074
103	SCZ	Astrocytes	synaptic_adhesion	-0.00194567	GABAergic neurons	GO_0098793_PRESYNAPSE	0.000948959
103	SCZ	Astrocytes	transporters	0.00191056	Glutamatergic neurons	GO_0099537_TRANS-SYNAPTIC_SIGNALING	0.000383874
103	SCZ	Astrocytes	synaptic_adhesion	-0.00194567	Glutamatergic neurons	GO_0099537_TRANS-SYNAPTIC_SIGNALING	0.000383874
103	SCZ	Astrocytes	transporters	0.00191056	GABAergic neurons	GO_0098793_PRESYNAPSE	0.000948959
103	SCZ	Astrocytes	transporters	0.00191056	Glutamatergic neurons	GO_0099061_INTEGRAL_COMPONENT_OF_POSTSYNAPTIC_DENSITY_MEMBRANE	-0.000261326
103	SCZ	Astrocytes	GOBP_REGULATION_OF_CHOLESTEROL_BIOSYNTHETIC_PROCESS	0.000117303	Glutamatergic neurons	GO_0099537_TRANS-SYNAPTIC_SIGNALING	0.000383874
103	SCZ	Astrocytes	GOBP_REGULATION_OF_CHOLESTEROL_BIOSYNTHETIC_PROCESS	0.000117303	Glutamatergic neurons	GO_0099061_INTEGRAL_COMPONENT_OF_POSTSYNAPTIC_DENSITY_MEMBRANE	-0.000261326
103	SCZ	Astrocytes	synaptic_adhesion	-0.00194567	Glutamatergic neurons	GO_0099061_INTEGRAL_COMPONENT_OF_POSTSYNAPTIC_DENSITY_MEMBRANE	-0.000261326
103	SCZ	Astrocytes	GOBP_REGULATION_OF_CHOLESTEROL_BIOSYNTHETIC_PROCESS	0.000117303	GABAergic neurons	GO_0098793_PRESYNAPSE	0.000948959
94	SCZ	Astrocytes	transporters	0.00645732	GABAergic neurons	GO_0098793_PRESYNAPSE	0.000197566
94	SCZ	Astrocytes	transporters	0.00645732	Glutamatergic neurons	GO_0099537_TRANS-SYNAPTIC_SIGNALING	0.000439188
94	SCZ	Astrocytes	GOBP_REGULATION_OF_CHOLESTEROL_BIOSYNTHETIC_PROCESS	-0.000297737	Glutamatergic neurons	GO_0099537_TRANS-SYNAPTIC_SIGNALING	0.000439188
94	SCZ	Astrocytes	GOBP_REGULATION_OF_CHOLESTEROL_BIOSYNTHETIC_PROCESS	-0.000297737	Glutamatergic neurons	GO_0099061_INTEGRAL_COMPONENT_OF_POSTSYNAPTIC_DENSITY_MEMBRANE	0.000521473
94	SCZ	Astrocytes	synaptic_adhesion	0.00200731	Glutamatergic neurons	GO_0099061_INTEGRAL_COMPONENT_OF_POSTSYNAPTIC_DENSITY_MEMBRANE	0.000521473
94	SCZ	Astrocytes	GOBP_REGULATION_OF_CHOLESTEROL_BIOSYNTHETIC_PROCESS	-0.000297737	GABAergic neurons	GO_0098793_PRESYNAPSE	0.000197566
94	SCZ	Astrocytes	transporters	0.00645732	Glutamatergic neurons	GO_0099061_INTEGRAL_COMPONENT_OF_POSTSYNAPTIC_DENSITY_MEMBRANE	0.000521473
94	SCZ	Astrocytes	synaptic_adhesion	0.00200731	GABAergic neurons	GO_0098793_PRESYNAPSE	0.000197566
94	SCZ	Astrocytes	synaptic_adhesion	0.00200731	Glutamatergic neurons	GO_0099537_TRANS-SYNAPTIC_SIGNALING	0.000439188
85	Control	Astrocytes	GOBP_REGULATION_OF_CHOLESTEROL_BIOSYNTHETIC_PROCESS	0.000199188	Glutamatergic neurons	GO_0099537_TRANS-SYNAPTIC_SIGNALING	6.55287e-05
85	Control	Astrocytes	GOBP_REGULATION_OF_CHOLESTEROL_BIOSYNTHETIC_PROCESS	0.000199188	Glutamatergic neurons	GO_0099061_INTEGRAL_COMPONENT_OF_POSTSYNAPTIC_DENSITY_MEMBRANE	-3.00927e-05
85	Control	Astrocytes	transporters	0.000169654	Glutamatergic neurons	GO_0099061_INTEGRAL_COMPONENT_OF_POSTSYNAPTIC_DENSITY_MEMBRANE	-3.00927e-05
85	Control	Astrocytes	synaptic_adhesion	-0.00521033	Glutamatergic neurons	GO_0099061_INTEGRAL_COMPONENT_OF_POSTSYNAPTIC_DENSITY_MEMBRANE	-3.00927e-05
85	Control	Astrocytes	transporters	0.000169654	Glutamatergic neurons	GO_0099537_TRANS-SYNAPTIC_SIGNALING	6.55287e-05
85	Control	Astrocytes	GOBP_REGULATION_OF_CHOLESTEROL_BIOSYNTHETIC_PROCESS	0.000199188	GABAergic neurons	GO_0098793_PRESYNAPSE	-0.00150577
85	Control	Astrocytes	transporters	0.000169654	GABAergic neurons	GO_0098793_PRESYNAPSE	-0.00150577
85	Control	Astrocytes	synaptic_adhesion	-0.00521033	GABAergic neurons	GO_0098793_PRESYNAPSE	-0.00150577
85	Control	Astrocytes	synaptic_adhesion	-0.00521033	Glutamatergic neurons	GO_0099537_TRANS-SYNAPTIC_SIGNALING	6.55287e-05
182	Control	Astrocytes	GOBP_REGULATION_OF_CHOLESTEROL_BIOSYNTHETIC_PROCESS	0.000454838	Glutamatergic neurons	GO_0099537_TRANS-SYNAPTIC_SIGNALING	-3.10747e-05
182	Control	Astrocytes	GOBP_REGULATION_OF_CHOLESTEROL_BIOSYNTHETIC_PROCESS	0.000454838	Glutamatergic neurons	GO_0099061_INTEGRAL_COMPONENT_OF_POSTSYNAPTIC_DENSITY_MEMBRANE	-0.000255443
182	Control	Astrocytes	transporters	-0.000385333	GABAergic neurons	GO_0098793_PRESYNAPSE	0.00227462
182	Control	Astrocytes	synaptic_adhesion	0.000180752	Glutamatergic neurons	GO_0099061_INTEGRAL_COMPONENT_OF_POSTSYNAPTIC_DENSITY_MEMBRANE	-0.000255443
182	Control	Astrocytes	GOBP_REGULATION_OF_CHOLESTEROL_BIOSYNTHETIC_PROCESS	0.000454838	GABAergic neurons	GO_0098793_PRESYNAPSE	0.00227462
182	Control	Astrocytes	synaptic_adhesion	0.000180752	GABAergic neurons	GO_0098793_PRESYNAPSE	0.00227462
182	Control	Astrocytes	synaptic_adhesion	0.000180752	Glutamatergic neurons	GO_0099537_TRANS-SYNAPTIC_SIGNALING	-3.10747e-05
182	Control	Astrocytes	transporters	-0.000385333	Glutamatergic neurons	GO_0099537_TRANS-SYNAPTIC_SIGNALING	-3.10747e-05
182	Control	Astrocytes	transporters	-0.000385333	Glutamatergic neurons	GO_0099061_INTEGRAL_COMPONENT_OF_POSTSYNAPTIC_DENSITY_MEMBRANE	-0.000255443
11	SCZ	Astrocytes	synaptic_adhesion	0.00228923	Glutamatergic neurons	GO_0099061_INTEGRAL_COMPONENT_OF_POSTSYNAPTIC_DENSITY_MEMBRANE	0.000461054
11	SCZ	Astrocytes	GOBP_REGULATION_OF_CHOLESTEROL_BIOSYNTHETIC_PROCESS	0.000109338	GABAergic neurons	GO_0098793_PRESYNAPSE	0.00174024
11	SCZ	Astrocytes	synaptic_adhesion	0.00228923	GABAergic neurons	GO_0098793_PRESYNAPSE	0.00174024
11	SCZ	Astrocytes	synaptic_adhesion	0.00228923	Glutamatergic neurons	GO_0099537_TRANS-SYNAPTIC_SIGNALING	0.00053604
11	SCZ	Astrocytes	transporters	0.00339312	GABAergic neurons	GO_0098793_PRESYNAPSE	0.00174024
11	SCZ	Astrocytes	transporters	0.00339312	Glutamatergic neurons	GO_0099061_INTEGRAL_COMPONENT_OF_POSTSYNAPTIC_DENSITY_MEMBRANE	0.000461054
11	SCZ	Astrocytes	GOBP_REGULATION_OF_CHOLESTEROL_BIOSYNTHETIC_PROCESS	0.000109338	Glutamatergic neurons	GO_0099537_TRANS-SYNAPTIC_SIGNALING	0.00053604
11	SCZ	Astrocytes	transporters	0.00339312	Glutamatergic neurons	GO_0099537_TRANS-SYNAPTIC_SIGNALING	0.00053604
11	SCZ	Astrocytes	GOBP_REGULATION_OF_CHOLESTEROL_BIOSYNTHETIC_PROCESS	0.000109338	Glutamatergic neurons	GO_0099061_INTEGRAL_COMPONENT_OF_POSTSYNAPTIC_DENSITY_MEMBRANE	0.000461054
7	Control	Astrocytes	synaptic_adhesion	0.00414151	GABAergic neurons	GO_0098793_PRESYNAPSE	0.00188033
7	Control	Astrocytes	synaptic_adhesion	0.00414151	Glutamatergic neurons	GO_0099537_TRANS-SYNAPTIC_SIGNALING	-0.00081115
7	Control	Astrocytes	GOBP_REGULATION_OF_CHOLESTEROL_BIOSYNTHETIC_PROCESS	-3.0863e-05	GABAergic neurons	GO_0098793_PRESYNAPSE	0.00188033
7	Control	Astrocytes	transporters	0.000901234	Glutamatergic neurons	GO_0099537_TRANS-SYNAPTIC_SIGNALING	-0.00081115
7	Control	Astrocytes	transporters	0.000901234	Glutamatergic neurons	GO_0099061_INTEGRAL_COMPONENT_OF_POSTSYNAPTIC_DENSITY_MEMBRANE	-0.000375147
7	Control	Astrocytes	synaptic_adhesion	0.00414151	Glutamatergic neurons	GO_0099061_INTEGRAL_COMPONENT_OF_POSTSYNAPTIC_DENSITY_MEMBRANE	-0.000375147
7	Control	Astrocytes	GOBP_REGULATION_OF_CHOLESTEROL_BIOSYNTHETIC_PROCESS	-3.0863e-05	Glutamatergic neurons	GO_0099537_TRANS-SYNAPTIC_SIGNALING	-0.00081115
7	Control	Astrocytes	transporters	0.000901234	GABAergic neurons	GO_0098793_PRESYNAPSE	0.00188033
7	Control	Astrocytes	GOBP_REGULATION_OF_CHOLESTEROL_BIOSYNTHETIC_PROCESS	-3.0863e-05	Glutamatergic neurons	GO_0099061_INTEGRAL_COMPONENT_OF_POSTSYNAPTIC_DENSITY_MEMBRANE	-0.000375147
187	SCZ	Astrocytes	synaptic_adhesion	0.00175415	GABAergic neurons	GO_0098793_PRESYNAPSE	0.00236429
187	SCZ	Astrocytes	transporters	0.0043147	Glutamatergic neurons	GO_0099537_TRANS-SYNAPTIC_SIGNALING	0.00128976
187	SCZ	Astrocytes	transporters	0.0043147	Glutamatergic neurons	GO_0099061_INTEGRAL_COMPONENT_OF_POSTSYNAPTIC_DENSITY_MEMBRANE	0.00113352
187	SCZ	Astrocytes	GOBP_REGULATION_OF_CHOLESTEROL_BIOSYNTHETIC_PROCESS	0.000996421	Glutamatergic neurons	GO_0099537_TRANS-SYNAPTIC_SIGNALING	0.00128976
187	SCZ	Astrocytes	transporters	0.0043147	GABAergic neurons	GO_0098793_PRESYNAPSE	0.00236429
187	SCZ	Astrocytes	synaptic_adhesion	0.00175415	Glutamatergic neurons	GO_0099537_TRANS-SYNAPTIC_SIGNALING	0.00128976
187	SCZ	Astrocytes	GOBP_REGULATION_OF_CHOLESTEROL_BIOSYNTHETIC_PROCESS	0.000996421	Glutamatergic neurons	GO_0099061_INTEGRAL_COMPONENT_OF_POSTSYNAPTIC_DENSITY_MEMBRANE	0.00113352
187	SCZ	Astrocytes	GOBP_REGULATION_OF_CHOLESTEROL_BIOSYNTHETIC_PROCESS	0.000996421	GABAergic neurons	GO_0098793_PRESYNAPSE	0.00236429
187	SCZ	Astrocytes	synaptic_adhesion	0.00175415	Glutamatergic neurons	GO_0099061_INTEGRAL_COMPONENT_OF_POSTSYNAPTIC_DENSITY_MEMBRANE	0.00113352
169	SCZ	Astrocytes	transporters	-0.00380527	Glutamatergic neurons	GO_0099537_TRANS-SYNAPTIC_SIGNALING	-0.000424439
169	SCZ	Astrocytes	GOBP_REGULATION_OF_CHOLESTEROL_BIOSYNTHETIC_PROCESS	-0.000472968	Glutamatergic neurons	GO_0099061_INTEGRAL_COMPONENT_OF_POSTSYNAPTIC_DENSITY_MEMBRANE	-0.000164431
169	SCZ	Astrocytes	transporters	-0.00380527	GABAergic neurons	GO_0098793_PRESYNAPSE	-0.000310656
169	SCZ	Astrocytes	synaptic_adhesion	-0.0079388	Glutamatergic neurons	GO_0099061_INTEGRAL_COMPONENT_OF_POSTSYNAPTIC_DENSITY_MEMBRANE	-0.000164431
169	SCZ	Astrocytes	GOBP_REGULATION_OF_CHOLESTEROL_BIOSYNTHETIC_PROCESS	-0.000472968	Glutamatergic neurons	GO_0099537_TRANS-SYNAPTIC_SIGNALING	-0.000424439
169	SCZ	Astrocytes	transporters	-0.00380527	Glutamatergic neurons	GO_0099061_INTEGRAL_COMPONENT_OF_POSTSYNAPTIC_DENSITY_MEMBRANE	-0.000164431
169	SCZ	Astrocytes	GOBP_REGULATION_OF_CHOLESTEROL_BIOSYNTHETIC_PROCESS	-0.000472968	GABAergic neurons	GO_0098793_PRESYNAPSE	-0.000310656
169	SCZ	Astrocytes	synaptic_adhesion	-0.0079388	Glutamatergic neurons	GO_0099537_TRANS-SYNAPTIC_SIGNALING	-0.000424439
169	SCZ	Astrocytes	synaptic_adhesion	-0.0079388	GABAergic neurons	GO_0098793_PRESYNAPSE	-0.000310656
160	SCZ	Astrocytes	GOBP_REGULATION_OF_CHOLESTEROL_BIOSYNTHETIC_PROCESS	0.00171117	Glutamatergic neurons	GO_0099061_INTEGRAL_COMPONENT_OF_POSTSYNAPTIC_DENSITY_MEMBRANE	0.000796919
160	SCZ	Astrocytes	synaptic_adhesion	-0.0024548	Glutamatergic neurons	GO_0099061_INTEGRAL_COMPONENT_OF_POSTSYNAPTIC_DENSITY_MEMBRANE	0.000796919
160	SCZ	Astrocytes	GOBP_REGULATION_OF_CHOLESTEROL_BIOSYNTHETIC_PROCESS	0.00171117	Glutamatergic neurons	GO_0099537_TRANS-SYNAPTIC_SIGNALING	0.00161499
160	SCZ	Astrocytes	GOBP_REGULATION_OF_CHOLESTEROL_BIOSYNTHETIC_PROCESS	0.00171117	GABAergic neurons	GO_0098793_PRESYNAPSE	0.00602679
160	SCZ	Astrocytes	transporters	0.00194986	Glutamatergic neurons	GO_0099537_TRANS-SYNAPTIC_SIGNALING	0.00161499
160	SCZ	Astrocytes	synaptic_adhesion	-0.0024548	Glutamatergic neurons	GO_0099537_TRANS-SYNAPTIC_SIGNALING	0.00161499
160	SCZ	Astrocytes	transporters	0.00194986	Glutamatergic neurons	GO_0099061_INTEGRAL_COMPONENT_OF_POSTSYNAPTIC_DENSITY_MEMBRANE	0.000796919
160	SCZ	Astrocytes	synaptic_adhesion	-0.0024548	GABAergic neurons	GO_0098793_PRESYNAPSE	0.00602679
160	SCZ	Astrocytes	transporters	0.00194986	GABAergic neurons	GO_0098793_PRESYNAPSE	0.00602679
188	Control	Astrocytes	GOBP_REGULATION_OF_CHOLESTEROL_BIOSYNTHETIC_PROCESS	-0.000312559	GABAergic neurons	GO_0098793_PRESYNAPSE	-0.00262214
188	Control	Astrocytes	GOBP_REGULATION_OF_CHOLESTEROL_BIOSYNTHETIC_PROCESS	-0.000312559	Glutamatergic neurons	GO_0099061_INTEGRAL_COMPONENT_OF_POSTSYNAPTIC_DENSITY_MEMBRANE	-0.000665519
188	Control	Astrocytes	transporters	-0.00134923	GABAergic neurons	GO_0098793_PRESYNAPSE	-0.00262214
188	Control	Astrocytes	synaptic_adhesion	-0.0120945	GABAergic neurons	GO_0098793_PRESYNAPSE	-0.00262214
188	Control	Astrocytes	synaptic_adhesion	-0.0120945	Glutamatergic neurons	GO_0099061_INTEGRAL_COMPONENT_OF_POSTSYNAPTIC_DENSITY_MEMBRANE	-0.000665519
188	Control	Astrocytes	transporters	-0.00134923	Glutamatergic neurons	GO_0099061_INTEGRAL_COMPONENT_OF_POSTSYNAPTIC_DENSITY_MEMBRANE	-0.000665519
188	Control	Astrocytes	GOBP_REGULATION_OF_CHOLESTEROL_BIOSYNTHETIC_PROCESS	-0.000312559	Glutamatergic neurons	GO_0099537_TRANS-SYNAPTIC_SIGNALING	-0.000224088
188	Control	Astrocytes	transporters	-0.00134923	Glutamatergic neurons	GO_0099537_TRANS-SYNAPTIC_SIGNALING	-0.000224088
188	Control	Astrocytes	synaptic_adhesion	-0.0120945	Glutamatergic neurons	GO_0099537_TRANS-SYNAPTIC_SIGNALING	-0.000224088
174	Control	Astrocytes	transporters	0.00188015	GABAergic neurons	GO_0098793_PRESYNAPSE	0.00187656
174	Control	Astrocytes	synaptic_adhesion	-0.00354667	Glutamatergic neurons	GO_0099061_INTEGRAL_COMPONENT_OF_POSTSYNAPTIC_DENSITY_MEMBRANE	-0.000131959
174	Control	Astrocytes	GOBP_REGULATION_OF_CHOLESTEROL_BIOSYNTHETIC_PROCESS	-0.000194812	Glutamatergic neurons	GO_0099537_TRANS-SYNAPTIC_SIGNALING	-0.000235071
174	Control	Astrocytes	transporters	0.00188015	Glutamatergic neurons	GO_0099537_TRANS-SYNAPTIC_SIGNALING	-0.000235071
174	Control	Astrocytes	GOBP_REGULATION_OF_CHOLESTEROL_BIOSYNTHETIC_PROCESS	-0.000194812	GABAergic neurons	GO_0098793_PRESYNAPSE	0.00187656
174	Control	Astrocytes	GOBP_REGULATION_OF_CHOLESTEROL_BIOSYNTHETIC_PROCESS	-0.000194812	Glutamatergic neurons	GO_0099061_INTEGRAL_COMPONENT_OF_POSTSYNAPTIC_DENSITY_MEMBRANE	-0.000131959
174	Control	Astrocytes	synaptic_adhesion	-0.00354667	Glutamatergic neurons	GO_0099537_TRANS-SYNAPTIC_SIGNALING	-0.000235071
174	Control	Astrocytes	synaptic_adhesion	-0.00354667	GABAergic neurons	GO_0098793_PRESYNAPSE	0.00187656
174	Control	Astrocytes	transporters	0.00188015	Glutamatergic neurons	GO_0099061_INTEGRAL_COMPONENT_OF_POSTSYNAPTIC_DENSITY_MEMBRANE	-0.000131959
72	SCZ	Astrocytes	synaptic_adhesion	0.00840919	Glutamatergic neurons	GO_0099537_TRANS-SYNAPTIC_SIGNALING	0.000524613
72	SCZ	Astrocytes	synaptic_adhesion	0.00840919	GABAergic neurons	GO_0098793_PRESYNAPSE	0.00197655
72	SCZ	Astrocytes	synaptic_adhesion	0.00840919	Glutamatergic neurons	GO_0099061_INTEGRAL_COMPONENT_OF_POSTSYNAPTIC_DENSITY_MEMBRANE	0.00057088
72	SCZ	Astrocytes	GOBP_REGULATION_OF_CHOLESTEROL_BIOSYNTHETIC_PROCESS	-0.000154417	Glutamatergic neurons	GO_0099537_TRANS-SYNAPTIC_SIGNALING	0.000524613
72	SCZ	Astrocytes	transporters	0.00373801	Glutamatergic neurons	GO_0099537_TRANS-SYNAPTIC_SIGNALING	0.000524613
72	SCZ	Astrocytes	GOBP_REGULATION_OF_CHOLESTEROL_BIOSYNTHETIC_PROCESS	-0.000154417	GABAergic neurons	GO_0098793_PRESYNAPSE	0.00197655
72	SCZ	Astrocytes	transporters	0.00373801	Glutamatergic neurons	GO_0099061_INTEGRAL_COMPONENT_OF_POSTSYNAPTIC_DENSITY_MEMBRANE	0.00057088
72	SCZ	Astrocytes	GOBP_REGULATION_OF_CHOLESTEROL_BIOSYNTHETIC_PROCESS	-0.000154417	Glutamatergic neurons	GO_0099061_INTEGRAL_COMPONENT_OF_POSTSYNAPTIC_DENSITY_MEMBRANE	0.00057088
72	SCZ	Astrocytes	transporters	0.00373801	GABAergic neurons	GO_0098793_PRESYNAPSE	0.00197655
42	SCZ	Astrocytes	GOBP_REGULATION_OF_CHOLESTEROL_BIOSYNTHETIC_PROCESS	-0.000395813	Glutamatergic neurons	GO_0099537_TRANS-SYNAPTIC_SIGNALING	0.000600086
42	SCZ	Astrocytes	synaptic_adhesion	0.00657454	GABAergic neurons	GO_0098793_PRESYNAPSE	-0.000262514
42	SCZ	Astrocytes	transporters	-0.00060756	Glutamatergic neurons	GO_0099061_INTEGRAL_COMPONENT_OF_POSTSYNAPTIC_DENSITY_MEMBRANE	0.00052553
42	SCZ	Astrocytes	synaptic_adhesion	0.00657454	Glutamatergic neurons	GO_0099537_TRANS-SYNAPTIC_SIGNALING	0.000600086
42	SCZ	Astrocytes	transporters	-0.00060756	Glutamatergic neurons	GO_0099537_TRANS-SYNAPTIC_SIGNALING	0.000600086
42	SCZ	Astrocytes	GOBP_REGULATION_OF_CHOLESTEROL_BIOSYNTHETIC_PROCESS	-0.000395813	GABAergic neurons	GO_0098793_PRESYNAPSE	-0.000262514
42	SCZ	Astrocytes	transporters	-0.00060756	GABAergic neurons	GO_0098793_PRESYNAPSE	-0.000262514
42	SCZ	Astrocytes	synaptic_adhesion	0.00657454	Glutamatergic neurons	GO_0099061_INTEGRAL_COMPONENT_OF_POSTSYNAPTIC_DENSITY_MEMBRANE	0.00052553
42	SCZ	Astrocytes	GOBP_REGULATION_OF_CHOLESTEROL_BIOSYNTHETIC_PROCESS	-0.000395813	Glutamatergic neurons	GO_0099061_INTEGRAL_COMPONENT_OF_POSTSYNAPTIC_DENSITY_MEMBRANE	0.00052553
63	SCZ	Astrocytes	transporters	0.00202993	Glutamatergic neurons	GO_0099537_TRANS-SYNAPTIC_SIGNALING	-0.000506256
63	SCZ	Astrocytes	synaptic_adhesion	-0.00253419	Glutamatergic neurons	GO_0099537_TRANS-SYNAPTIC_SIGNALING	-0.000506256
63	SCZ	Astrocytes	transporters	0.00202993	GABAergic neurons	GO_0098793_PRESYNAPSE	-0.00116032
63	SCZ	Astrocytes	synaptic_adhesion	-0.00253419	Glutamatergic neurons	GO_0099061_INTEGRAL_COMPONENT_OF_POSTSYNAPTIC_DENSITY_MEMBRANE	-0.000499707
63	SCZ	Astrocytes	GOBP_REGULATION_OF_CHOLESTEROL_BIOSYNTHETIC_PROCESS	0.000782761	Glutamatergic neurons	GO_0099061_INTEGRAL_COMPONENT_OF_POSTSYNAPTIC_DENSITY_MEMBRANE	-0.000499707
63	SCZ	Astrocytes	GOBP_REGULATION_OF_CHOLESTEROL_BIOSYNTHETIC_PROCESS	0.000782761	Glutamatergic neurons	GO_0099537_TRANS-SYNAPTIC_SIGNALING	-0.000506256
63	SCZ	Astrocytes	transporters	0.00202993	Glutamatergic neurons	GO_0099061_INTEGRAL_COMPONENT_OF_POSTSYNAPTIC_DENSITY_MEMBRANE	-0.000499707
63	SCZ	Astrocytes	GOBP_REGULATION_OF_CHOLESTEROL_BIOSYNTHETIC_PROCESS	0.000782761	GABAergic neurons	GO_0098793_PRESYNAPSE	-0.00116032
63	SCZ	Astrocytes	synaptic_adhesion	-0.00253419	GABAergic neurons	GO_0098793_PRESYNAPSE	-0.00116032
59	Control	Astrocytes	transporters	0.00143371	Glutamatergic neurons	GO_0099537_TRANS-SYNAPTIC_SIGNALING	0.000381262
59	Control	Astrocytes	GOBP_REGULATION_OF_CHOLESTEROL_BIOSYNTHETIC_PROCESS	-0.000242168	Glutamatergic neurons	GO_0099061_INTEGRAL_COMPONENT_OF_POSTSYNAPTIC_DENSITY_MEMBRANE	0.000885568
59	Control	Astrocytes	synaptic_adhesion	0.00125377	Glutamatergic neurons	GO_0099537_TRANS-SYNAPTIC_SIGNALING	0.000381262
59	Control	Astrocytes	transporters	0.00143371	Glutamatergic neurons	GO_0099061_INTEGRAL_COMPONENT_OF_POSTSYNAPTIC_DENSITY_MEMBRANE	0.000885568
59	Control	Astrocytes	synaptic_adhesion	0.00125377	Glutamatergic neurons	GO_0099061_INTEGRAL_COMPONENT_OF_POSTSYNAPTIC_DENSITY_MEMBRANE	0.000885568
59	Control	Astrocytes	GOBP_REGULATION_OF_CHOLESTEROL_BIOSYNTHETIC_PROCESS	-0.000242168	Glutamatergic neurons	GO_0099537_TRANS-SYNAPTIC_SIGNALING	0.000381262
59	Control	Astrocytes	synaptic_adhesion	0.00125377	GABAergic neurons	GO_0098793_PRESYNAPSE	0.00108691
59	Control	Astrocytes	GOBP_REGULATION_OF_CHOLESTEROL_BIOSYNTHETIC_PROCESS	-0.000242168	GABAergic neurons	GO_0098793_PRESYNAPSE	0.00108691
59	Control	Astrocytes	transporters	0.00143371	GABAergic neurons	GO_0098793_PRESYNAPSE	0.00108691
111	SCZ	Astrocytes	GOBP_REGULATION_OF_CHOLESTEROL_BIOSYNTHETIC_PROCESS	0.000126866	Glutamatergic neurons	GO_0099061_INTEGRAL_COMPONENT_OF_POSTSYNAPTIC_DENSITY_MEMBRANE	0.000223373
111	SCZ	Astrocytes	GOBP_REGULATION_OF_CHOLESTEROL_BIOSYNTHETIC_PROCESS	0.000126866	GABAergic neurons	GO_0098793_PRESYNAPSE	-5.51884e-05
111	SCZ	Astrocytes	transporters	-0.00102694	Glutamatergic neurons	GO_0099061_INTEGRAL_COMPONENT_OF_POSTSYNAPTIC_DENSITY_MEMBRANE	0.000223373
111	SCZ	Astrocytes	transporters	-0.00102694	GABAergic neurons	GO_0098793_PRESYNAPSE	-5.51884e-05
111	SCZ	Astrocytes	synaptic_adhesion	0.00105717	GABAergic neurons	GO_0098793_PRESYNAPSE	-5.51884e-05
111	SCZ	Astrocytes	synaptic_adhesion	0.00105717	Glutamatergic neurons	GO_0099061_INTEGRAL_COMPONENT_OF_POSTSYNAPTIC_DENSITY_MEMBRANE	0.000223373
111	SCZ	Astrocytes	transporters	-0.00102694	Glutamatergic neurons	GO_0099537_TRANS-SYNAPTIC_SIGNALING	-0.000271332
111	SCZ	Astrocytes	GOBP_REGULATION_OF_CHOLESTEROL_BIOSYNTHETIC_PROCESS	0.000126866	Glutamatergic neurons	GO_0099537_TRANS-SYNAPTIC_SIGNALING	-0.000271332
111	SCZ	Astrocytes	synaptic_adhesion	0.00105717	Glutamatergic neurons	GO_0099537_TRANS-SYNAPTIC_SIGNALING	-0.000271332
6	SCZ	Astrocytes	GOBP_REGULATION_OF_CHOLESTEROL_BIOSYNTHETIC_PROCESS	3.15576e-06	Glutamatergic neurons	GO_0099061_INTEGRAL_COMPONENT_OF_POSTSYNAPTIC_DENSITY_MEMBRANE	0.000290187
6	SCZ	Astrocytes	transporters	0.00306391	GABAergic neurons	GO_0098793_PRESYNAPSE	0.00015197
6	SCZ	Astrocytes	GOBP_REGULATION_OF_CHOLESTEROL_BIOSYNTHETIC_PROCESS	3.15576e-06	GABAergic neurons	GO_0098793_PRESYNAPSE	0.00015197
6	SCZ	Astrocytes	synaptic_adhesion	0.00178197	Glutamatergic neurons	GO_0099061_INTEGRAL_COMPONENT_OF_POSTSYNAPTIC_DENSITY_MEMBRANE	0.000290187
6	SCZ	Astrocytes	GOBP_REGULATION_OF_CHOLESTEROL_BIOSYNTHETIC_PROCESS	3.15576e-06	Glutamatergic neurons	GO_0099537_TRANS-SYNAPTIC_SIGNALING	-0.000359607
6	SCZ	Astrocytes	transporters	0.00306391	Glutamatergic neurons	GO_0099537_TRANS-SYNAPTIC_SIGNALING	-0.000359607
6	SCZ	Astrocytes	synaptic_adhesion	0.00178197	GABAergic neurons	GO_0098793_PRESYNAPSE	0.00015197
6	SCZ	Astrocytes	synaptic_adhesion	0.00178197	Glutamatergic neurons	GO_0099537_TRANS-SYNAPTIC_SIGNALING	-0.000359607
6	SCZ	Astrocytes	transporters	0.00306391	Glutamatergic neurons	GO_0099061_INTEGRAL_COMPONENT_OF_POSTSYNAPTIC_DENSITY_MEMBRANE	0.000290187
159	SCZ	Astrocytes	GOBP_REGULATION_OF_CHOLESTEROL_BIOSYNTHETIC_PROCESS	-0.000286792	Glutamatergic neurons	GO_0099537_TRANS-SYNAPTIC_SIGNALING	6.86738e-05
159	SCZ	Astrocytes	GOBP_REGULATION_OF_CHOLESTEROL_BIOSYNTHETIC_PROCESS	-0.000286792	Glutamatergic neurons	GO_0099061_INTEGRAL_COMPONENT_OF_POSTSYNAPTIC_DENSITY_MEMBRANE	0.000575752
159	SCZ	Astrocytes	GOBP_REGULATION_OF_CHOLESTEROL_BIOSYNTHETIC_PROCESS	-0.000286792	GABAergic neurons	GO_0098793_PRESYNAPSE	0.000311894
159	SCZ	Astrocytes	synaptic_adhesion	0.00122974	Glutamatergic neurons	GO_0099537_TRANS-SYNAPTIC_SIGNALING	6.86738e-05
159	SCZ	Astrocytes	synaptic_adhesion	0.00122974	GABAergic neurons	GO_0098793_PRESYNAPSE	0.000311894
159	SCZ	Astrocytes	synaptic_adhesion	0.00122974	Glutamatergic neurons	GO_0099061_INTEGRAL_COMPONENT_OF_POSTSYNAPTIC_DENSITY_MEMBRANE	0.000575752
159	SCZ	Astrocytes	transporters	-0.000315365	Glutamatergic neurons	GO_0099537_TRANS-SYNAPTIC_SIGNALING	6.86738e-05
159	SCZ	Astrocytes	transporters	-0.000315365	Glutamatergic neurons	GO_0099061_INTEGRAL_COMPONENT_OF_POSTSYNAPTIC_DENSITY_MEMBRANE	0.000575752
159	SCZ	Astrocytes	transporters	-0.000315365	GABAergic neurons	GO_0098793_PRESYNAPSE	0.000311894
121	SCZ	Astrocytes	GOBP_REGULATION_OF_CHOLESTEROL_BIOSYNTHETIC_PROCESS	-0.000546579	Glutamatergic neurons	GO_0099537_TRANS-SYNAPTIC_SIGNALING	-0.00107723
121	SCZ	Astrocytes	GOBP_REGULATION_OF_CHOLESTEROL_BIOSYNTHETIC_PROCESS	-0.000546579	GABAergic neurons	GO_0098793_PRESYNAPSE	-0.00350571
121	SCZ	Astrocytes	synaptic_adhesion	-0.00936823	Glutamatergic neurons	GO_0099537_TRANS-SYNAPTIC_SIGNALING	-0.00107723
121	SCZ	Astrocytes	synaptic_adhesion	-0.00936823	GABAergic neurons	GO_0098793_PRESYNAPSE	-0.00350571
121	SCZ	Astrocytes	synaptic_adhesion	-0.00936823	Glutamatergic neurons	GO_0099061_INTEGRAL_COMPONENT_OF_POSTSYNAPTIC_DENSITY_MEMBRANE	-0.000459141
121	SCZ	Astrocytes	transporters	-0.00619778	Glutamatergic neurons	GO_0099537_TRANS-SYNAPTIC_SIGNALING	-0.00107723
121	SCZ	Astrocytes	transporters	-0.00619778	Glutamatergic neurons	GO_0099061_INTEGRAL_COMPONENT_OF_POSTSYNAPTIC_DENSITY_MEMBRANE	-0.000459141
121	SCZ	Astrocytes	GOBP_REGULATION_OF_CHOLESTEROL_BIOSYNTHETIC_PROCESS	-0.000546579	Glutamatergic neurons	GO_0099061_INTEGRAL_COMPONENT_OF_POSTSYNAPTIC_DENSITY_MEMBRANE	-0.000459141
121	SCZ	Astrocytes	transporters	-0.00619778	GABAergic neurons	GO_0098793_PRESYNAPSE	-0.00350571
133	Control	Astrocytes	synaptic_adhesion	-0.00382486	Glutamatergic neurons	GO_0099061_INTEGRAL_COMPONENT_OF_POSTSYNAPTIC_DENSITY_MEMBRANE	-0.000411051
133	Control	Astrocytes	transporters	-0.000820049	Glutamatergic neurons	GO_0099061_INTEGRAL_COMPONENT_OF_POSTSYNAPTIC_DENSITY_MEMBRANE	-0.000411051
133	Control	Astrocytes	synaptic_adhesion	-0.00382486	Glutamatergic neurons	GO_0099537_TRANS-SYNAPTIC_SIGNALING	-0.000337626
133	Control	Astrocytes	synaptic_adhesion	-0.00382486	GABAergic neurons	GO_0098793_PRESYNAPSE	-0.00212731
133	Control	Astrocytes	transporters	-0.000820049	Glutamatergic neurons	GO_0099537_TRANS-SYNAPTIC_SIGNALING	-0.000337626
133	Control	Astrocytes	transporters	-0.000820049	GABAergic neurons	GO_0098793_PRESYNAPSE	-0.00212731
133	Control	Astrocytes	GOBP_REGULATION_OF_CHOLESTEROL_BIOSYNTHETIC_PROCESS	0.000102509	Glutamatergic neurons	GO_0099061_INTEGRAL_COMPONENT_OF_POSTSYNAPTIC_DENSITY_MEMBRANE	-0.000411051
133	Control	Astrocytes	GOBP_REGULATION_OF_CHOLESTEROL_BIOSYNTHETIC_PROCESS	0.000102509	Glutamatergic neurons	GO_0099537_TRANS-SYNAPTIC_SIGNALING	-0.000337626
133	Control	Astrocytes	GOBP_REGULATION_OF_CHOLESTEROL_BIOSYNTHETIC_PROCESS	0.000102509	GABAergic neurons	GO_0098793_PRESYNAPSE	-0.00212731
74	Control	Astrocytes	transporters	0.00326477	Glutamatergic neurons	GO_0099061_INTEGRAL_COMPONENT_OF_POSTSYNAPTIC_DENSITY_MEMBRANE	0.000468674
74	Control	Astrocytes	transporters	0.00326477	Glutamatergic neurons	GO_0099537_TRANS-SYNAPTIC_SIGNALING	0.000564786
74	Control	Astrocytes	synaptic_adhesion	0.00108187	GABAergic neurons	GO_0098793_PRESYNAPSE	-0.00190682
74	Control	Astrocytes	synaptic_adhesion	0.00108187	Glutamatergic neurons	GO_0099537_TRANS-SYNAPTIC_SIGNALING	0.000564786
74	Control	Astrocytes	synaptic_adhesion	0.00108187	Glutamatergic neurons	GO_0099061_INTEGRAL_COMPONENT_OF_POSTSYNAPTIC_DENSITY_MEMBRANE	0.000468674
74	Control	Astrocytes	GOBP_REGULATION_OF_CHOLESTEROL_BIOSYNTHETIC_PROCESS	-0.000314631	GABAergic neurons	GO_0098793_PRESYNAPSE	-0.00190682
74	Control	Astrocytes	GOBP_REGULATION_OF_CHOLESTEROL_BIOSYNTHETIC_PROCESS	-0.000314631	Glutamatergic neurons	GO_0099061_INTEGRAL_COMPONENT_OF_POSTSYNAPTIC_DENSITY_MEMBRANE	0.000468674
74	Control	Astrocytes	GOBP_REGULATION_OF_CHOLESTEROL_BIOSYNTHETIC_PROCESS	-0.000314631	Glutamatergic neurons	GO_0099537_TRANS-SYNAPTIC_SIGNALING	0.000564786
74	Control	Astrocytes	transporters	0.00326477	GABAergic neurons	GO_0098793_PRESYNAPSE	-0.00190682
175	SCZ	Astrocytes	synaptic_adhesion	0.00755282	GABAergic neurons	GO_0098793_PRESYNAPSE	0.00151371
175	SCZ	Astrocytes	transporters	-0.00136762	Glutamatergic neurons	GO_0099061_INTEGRAL_COMPONENT_OF_POSTSYNAPTIC_DENSITY_MEMBRANE	-0.000310065
175	SCZ	Astrocytes	GOBP_REGULATION_OF_CHOLESTEROL_BIOSYNTHETIC_PROCESS	7.03218e-05	Glutamatergic neurons	GO_0099061_INTEGRAL_COMPONENT_OF_POSTSYNAPTIC_DENSITY_MEMBRANE	-0.000310065
175	SCZ	Astrocytes	synaptic_adhesion	0.00755282	Glutamatergic neurons	GO_0099061_INTEGRAL_COMPONENT_OF_POSTSYNAPTIC_DENSITY_MEMBRANE	-0.000310065
175	SCZ	Astrocytes	transporters	-0.00136762	GABAergic neurons	GO_0098793_PRESYNAPSE	0.00151371
175	SCZ	Astrocytes	synaptic_adhesion	0.00755282	Glutamatergic neurons	GO_0099537_TRANS-SYNAPTIC_SIGNALING	0.000131678
175	SCZ	Astrocytes	GOBP_REGULATION_OF_CHOLESTEROL_BIOSYNTHETIC_PROCESS	7.03218e-05	GABAergic neurons	GO_0098793_PRESYNAPSE	0.00151371
175	SCZ	Astrocytes	transporters	-0.00136762	Glutamatergic neurons	GO_0099537_TRANS-SYNAPTIC_SIGNALING	0.000131678
175	SCZ	Astrocytes	GOBP_REGULATION_OF_CHOLESTEROL_BIOSYNTHETIC_PROCESS	7.03218e-05	Glutamatergic neurons	GO_0099537_TRANS-SYNAPTIC_SIGNALING	0.000131678
126	Control	Astrocytes	transporters	0.00216657	GABAergic neurons	GO_0098793_PRESYNAPSE	0.00125983
126	Control	Astrocytes	synaptic_adhesion	0.00789174	Glutamatergic neurons	GO_0099537_TRANS-SYNAPTIC_SIGNALING	0.00111616
126	Control	Astrocytes	GOBP_REGULATION_OF_CHOLESTEROL_BIOSYNTHETIC_PROCESS	0.000527668	Glutamatergic neurons	GO_0099061_INTEGRAL_COMPONENT_OF_POSTSYNAPTIC_DENSITY_MEMBRANE	0.000310234
126	Control	Astrocytes	synaptic_adhesion	0.00789174	Glutamatergic neurons	GO_0099061_INTEGRAL_COMPONENT_OF_POSTSYNAPTIC_DENSITY_MEMBRANE	0.000310234
126	Control	Astrocytes	transporters	0.00216657	Glutamatergic neurons	GO_0099537_TRANS-SYNAPTIC_SIGNALING	0.00111616
126	Control	Astrocytes	synaptic_adhesion	0.00789174	GABAergic neurons	GO_0098793_PRESYNAPSE	0.00125983
126	Control	Astrocytes	GOBP_REGULATION_OF_CHOLESTEROL_BIOSYNTHETIC_PROCESS	0.000527668	GABAergic neurons	GO_0098793_PRESYNAPSE	0.00125983
126	Control	Astrocytes	transporters	0.00216657	Glutamatergic neurons	GO_0099061_INTEGRAL_COMPONENT_OF_POSTSYNAPTIC_DENSITY_MEMBRANE	0.000310234
126	Control	Astrocytes	GOBP_REGULATION_OF_CHOLESTEROL_BIOSYNTHETIC_PROCESS	0.000527668	Glutamatergic neurons	GO_0099537_TRANS-SYNAPTIC_SIGNALING	0.00111616
129	SCZ	Astrocytes	synaptic_adhesion	-0.00355373	Glutamatergic neurons	GO_0099061_INTEGRAL_COMPONENT_OF_POSTSYNAPTIC_DENSITY_MEMBRANE	-0.00029868
129	SCZ	Astrocytes	synaptic_adhesion	-0.00355373	GABAergic neurons	GO_0098793_PRESYNAPSE	0.000144826
129	SCZ	Astrocytes	synaptic_adhesion	-0.00355373	Glutamatergic neurons	GO_0099537_TRANS-SYNAPTIC_SIGNALING	-0.000151426
129	SCZ	Astrocytes	transporters	-0.000395008	Glutamatergic neurons	GO_0099061_INTEGRAL_COMPONENT_OF_POSTSYNAPTIC_DENSITY_MEMBRANE	-0.00029868
129	SCZ	Astrocytes	GOBP_REGULATION_OF_CHOLESTEROL_BIOSYNTHETIC_PROCESS	1.89632e-05	Glutamatergic neurons	GO_0099537_TRANS-SYNAPTIC_SIGNALING	-0.000151426
129	SCZ	Astrocytes	transporters	-0.000395008	Glutamatergic neurons	GO_0099537_TRANS-SYNAPTIC_SIGNALING	-0.000151426
129	SCZ	Astrocytes	GOBP_REGULATION_OF_CHOLESTEROL_BIOSYNTHETIC_PROCESS	1.89632e-05	GABAergic neurons	GO_0098793_PRESYNAPSE	0.000144826
129	SCZ	Astrocytes	transporters	-0.000395008	GABAergic neurons	GO_0098793_PRESYNAPSE	0.000144826
129	SCZ	Astrocytes	GOBP_REGULATION_OF_CHOLESTEROL_BIOSYNTHETIC_PROCESS	1.89632e-05	Glutamatergic neurons	GO_0099061_INTEGRAL_COMPONENT_OF_POSTSYNAPTIC_DENSITY_MEMBRANE	-0.00029868
2	SCZ	Astrocytes	synaptic_adhesion	-0.00110147	GABAergic neurons	GO_0098793_PRESYNAPSE	-0.00265305
2	SCZ	Astrocytes	transporters	-8.88606e-05	Glutamatergic neurons	GO_0099537_TRANS-SYNAPTIC_SIGNALING	-0.000579941
2	SCZ	Astrocytes	transporters	-8.88606e-05	Glutamatergic neurons	GO_0099061_INTEGRAL_COMPONENT_OF_POSTSYNAPTIC_DENSITY_MEMBRANE	-0.000164304
2	SCZ	Astrocytes	transporters	-8.88606e-05	GABAergic neurons	GO_0098793_PRESYNAPSE	-0.00265305
2	SCZ	Astrocytes	GOBP_REGULATION_OF_CHOLESTEROL_BIOSYNTHETIC_PROCESS	-0.000192361	Glutamatergic neurons	GO_0099537_TRANS-SYNAPTIC_SIGNALING	-0.000579941
2	SCZ	Astrocytes	synaptic_adhesion	-0.00110147	Glutamatergic neurons	GO_0099537_TRANS-SYNAPTIC_SIGNALING	-0.000579941
2	SCZ	Astrocytes	GOBP_REGULATION_OF_CHOLESTEROL_BIOSYNTHETIC_PROCESS	-0.000192361	GABAergic neurons	GO_0098793_PRESYNAPSE	-0.00265305
2	SCZ	Astrocytes	synaptic_adhesion	-0.00110147	Glutamatergic neurons	GO_0099061_INTEGRAL_COMPONENT_OF_POSTSYNAPTIC_DENSITY_MEMBRANE	-0.000164304
2	SCZ	Astrocytes	GOBP_REGULATION_OF_CHOLESTEROL_BIOSYNTHETIC_PROCESS	-0.000192361	Glutamatergic neurons	GO_0099061_INTEGRAL_COMPONENT_OF_POSTSYNAPTIC_DENSITY_MEMBRANE	-0.000164304
113	Control	Astrocytes	transporters	0.00154901	GABAergic neurons	GO_0098793_PRESYNAPSE	0.00210929
113	Control	Astrocytes	transporters	0.00154901	Glutamatergic neurons	GO_0099061_INTEGRAL_COMPONENT_OF_POSTSYNAPTIC_DENSITY_MEMBRANE	0.00012685
113	Control	Astrocytes	synaptic_adhesion	0.00811709	Glutamatergic neurons	GO_0099061_INTEGRAL_COMPONENT_OF_POSTSYNAPTIC_DENSITY_MEMBRANE	0.00012685
113	Control	Astrocytes	synaptic_adhesion	0.00811709	Glutamatergic neurons	GO_0099537_TRANS-SYNAPTIC_SIGNALING	0.000819264
113	Control	Astrocytes	GOBP_REGULATION_OF_CHOLESTEROL_BIOSYNTHETIC_PROCESS	-9.16519e-05	Glutamatergic neurons	GO_0099537_TRANS-SYNAPTIC_SIGNALING	0.000819264
113	Control	Astrocytes	GOBP_REGULATION_OF_CHOLESTEROL_BIOSYNTHETIC_PROCESS	-9.16519e-05	Glutamatergic neurons	GO_0099061_INTEGRAL_COMPONENT_OF_POSTSYNAPTIC_DENSITY_MEMBRANE	0.00012685
113	Control	Astrocytes	transporters	0.00154901	Glutamatergic neurons	GO_0099537_TRANS-SYNAPTIC_SIGNALING	0.000819264
113	Control	Astrocytes	GOBP_REGULATION_OF_CHOLESTEROL_BIOSYNTHETIC_PROCESS	-9.16519e-05	GABAergic neurons	GO_0098793_PRESYNAPSE	0.00210929
113	Control	Astrocytes	synaptic_adhesion	0.00811709	GABAergic neurons	GO_0098793_PRESYNAPSE	0.00210929
69	SCZ	Astrocytes	synaptic_adhesion	-0.00229465	Glutamatergic neurons	GO_0099537_TRANS-SYNAPTIC_SIGNALING	0.000320197
69	SCZ	Astrocytes	GOBP_REGULATION_OF_CHOLESTEROL_BIOSYNTHETIC_PROCESS	0.00129324	Glutamatergic neurons	GO_0099537_TRANS-SYNAPTIC_SIGNALING	0.000320197
69	SCZ	Astrocytes	transporters	0.00381747	Glutamatergic neurons	GO_0099537_TRANS-SYNAPTIC_SIGNALING	0.000320197
69	SCZ	Astrocytes	synaptic_adhesion	-0.00229465	GABAergic neurons	GO_0098793_PRESYNAPSE	0.000977267
69	SCZ	Astrocytes	transporters	0.00381747	GABAergic neurons	GO_0098793_PRESYNAPSE	0.000977267
69	SCZ	Astrocytes	GOBP_REGULATION_OF_CHOLESTEROL_BIOSYNTHETIC_PROCESS	0.00129324	GABAergic neurons	GO_0098793_PRESYNAPSE	0.000977267
69	SCZ	Astrocytes	synaptic_adhesion	-0.00229465	Glutamatergic neurons	GO_0099061_INTEGRAL_COMPONENT_OF_POSTSYNAPTIC_DENSITY_MEMBRANE	0.000375495
69	SCZ	Astrocytes	transporters	0.00381747	Glutamatergic neurons	GO_0099061_INTEGRAL_COMPONENT_OF_POSTSYNAPTIC_DENSITY_MEMBRANE	0.000375495
69	SCZ	Astrocytes	GOBP_REGULATION_OF_CHOLESTEROL_BIOSYNTHETIC_PROCESS	0.00129324	Glutamatergic neurons	GO_0099061_INTEGRAL_COMPONENT_OF_POSTSYNAPTIC_DENSITY_MEMBRANE	0.000375495
149	Control	Astrocytes	transporters	-0.0042185	Glutamatergic neurons	GO_0099537_TRANS-SYNAPTIC_SIGNALING	-0.00087618
149	Control	Astrocytes	synaptic_adhesion	-0.00428837	Glutamatergic neurons	GO_0099537_TRANS-SYNAPTIC_SIGNALING	-0.00087618
149	Control	Astrocytes	synaptic_adhesion	-0.00428837	Glutamatergic neurons	GO_0099061_INTEGRAL_COMPONENT_OF_POSTSYNAPTIC_DENSITY_MEMBRANE	-0.000103607
149	Control	Astrocytes	synaptic_adhesion	-0.00428837	GABAergic neurons	GO_0098793_PRESYNAPSE	-0.00113715
149	Control	Astrocytes	transporters	-0.0042185	GABAergic neurons	GO_0098793_PRESYNAPSE	-0.00113715
149	Control	Astrocytes	transporters	-0.0042185	Glutamatergic neurons	GO_0099061_INTEGRAL_COMPONENT_OF_POSTSYNAPTIC_DENSITY_MEMBRANE	-0.000103607
149	Control	Astrocytes	GOBP_REGULATION_OF_CHOLESTEROL_BIOSYNTHETIC_PROCESS	-3.7439e-07	Glutamatergic neurons	GO_0099061_INTEGRAL_COMPONENT_OF_POSTSYNAPTIC_DENSITY_MEMBRANE	-0.000103607
149	Control	Astrocytes	GOBP_REGULATION_OF_CHOLESTEROL_BIOSYNTHETIC_PROCESS	-3.7439e-07	Glutamatergic neurons	GO_0099537_TRANS-SYNAPTIC_SIGNALING	-0.00087618
149	Control	Astrocytes	GOBP_REGULATION_OF_CHOLESTEROL_BIOSYNTHETIC_PROCESS	-3.7439e-07	GABAergic neurons	GO_0098793_PRESYNAPSE	-0.00113715
5	Control	Astrocytes	GOBP_REGULATION_OF_CHOLESTEROL_BIOSYNTHETIC_PROCESS	-0.000622331	Glutamatergic neurons	GO_0099061_INTEGRAL_COMPONENT_OF_POSTSYNAPTIC_DENSITY_MEMBRANE	-9.58838e-05
5	Control	Astrocytes	GOBP_REGULATION_OF_CHOLESTEROL_BIOSYNTHETIC_PROCESS	-0.000622331	Glutamatergic neurons	GO_0099537_TRANS-SYNAPTIC_SIGNALING	-0.000652503
5	Control	Astrocytes	synaptic_adhesion	-0.00728292	GABAergic neurons	GO_0098793_PRESYNAPSE	-0.00278854
5	Control	Astrocytes	transporters	-0.000350624	Glutamatergic neurons	GO_0099061_INTEGRAL_COMPONENT_OF_POSTSYNAPTIC_DENSITY_MEMBRANE	-9.58838e-05
5	Control	Astrocytes	synaptic_adhesion	-0.00728292	Glutamatergic neurons	GO_0099537_TRANS-SYNAPTIC_SIGNALING	-0.000652503
5	Control	Astrocytes	transporters	-0.000350624	GABAergic neurons	GO_0098793_PRESYNAPSE	-0.00278854
5	Control	Astrocytes	synaptic_adhesion	-0.00728292	Glutamatergic neurons	GO_0099061_INTEGRAL_COMPONENT_OF_POSTSYNAPTIC_DENSITY_MEMBRANE	-9.58838e-05
5	Control	Astrocytes	transporters	-0.000350624	Glutamatergic neurons	GO_0099537_TRANS-SYNAPTIC_SIGNALING	-0.000652503
5	Control	Astrocytes	GOBP_REGULATION_OF_CHOLESTEROL_BIOSYNTHETIC_PROCESS	-0.000622331	GABAergic neurons	GO_0098793_PRESYNAPSE	-0.00278854
67	Control	Astrocytes	transporters	-5.54578e-05	Glutamatergic neurons	GO_0099061_INTEGRAL_COMPONENT_OF_POSTSYNAPTIC_DENSITY_MEMBRANE	6.54695e-05
67	Control	Astrocytes	GOBP_REGULATION_OF_CHOLESTEROL_BIOSYNTHETIC_PROCESS	-0.000175194	Glutamatergic neurons	GO_0099537_TRANS-SYNAPTIC_SIGNALING	-0.000243526
67	Control	Astrocytes	transporters	-5.54578e-05	GABAergic neurons	GO_0098793_PRESYNAPSE	-0.00119875
67	Control	Astrocytes	GOBP_REGULATION_OF_CHOLESTEROL_BIOSYNTHETIC_PROCESS	-0.000175194	Glutamatergic neurons	GO_0099061_INTEGRAL_COMPONENT_OF_POSTSYNAPTIC_DENSITY_MEMBRANE	6.54695e-05
67	Control	Astrocytes	synaptic_adhesion	0.00227709	Glutamatergic neurons	GO_0099537_TRANS-SYNAPTIC_SIGNALING	-0.000243526
67	Control	Astrocytes	synaptic_adhesion	0.00227709	Glutamatergic neurons	GO_0099061_INTEGRAL_COMPONENT_OF_POSTSYNAPTIC_DENSITY_MEMBRANE	6.54695e-05
67	Control	Astrocytes	synaptic_adhesion	0.00227709	GABAergic neurons	GO_0098793_PRESYNAPSE	-0.00119875
67	Control	Astrocytes	transporters	-5.54578e-05	Glutamatergic neurons	GO_0099537_TRANS-SYNAPTIC_SIGNALING	-0.000243526
67	Control	Astrocytes	GOBP_REGULATION_OF_CHOLESTEROL_BIOSYNTHETIC_PROCESS	-0.000175194	GABAergic neurons	GO_0098793_PRESYNAPSE	-0.00119875
191	Control	Astrocytes	transporters	-0.00515669	Glutamatergic neurons	GO_0099061_INTEGRAL_COMPONENT_OF_POSTSYNAPTIC_DENSITY_MEMBRANE	-0.000554721
191	Control	Astrocytes	synaptic_adhesion	-0.00178873	Glutamatergic neurons	GO_0099537_TRANS-SYNAPTIC_SIGNALING	-0.00019329
191	Control	Astrocytes	GOBP_REGULATION_OF_CHOLESTEROL_BIOSYNTHETIC_PROCESS	-0.000552287	Glutamatergic neurons	GO_0099537_TRANS-SYNAPTIC_SIGNALING	-0.00019329
191	Control	Astrocytes	GOBP_REGULATION_OF_CHOLESTEROL_BIOSYNTHETIC_PROCESS	-0.000552287	Glutamatergic neurons	GO_0099061_INTEGRAL_COMPONENT_OF_POSTSYNAPTIC_DENSITY_MEMBRANE	-0.000554721
191	Control	Astrocytes	transporters	-0.00515669	Glutamatergic neurons	GO_0099537_TRANS-SYNAPTIC_SIGNALING	-0.00019329
191	Control	Astrocytes	transporters	-0.00515669	GABAergic neurons	GO_0098793_PRESYNAPSE	-0.000428045
191	Control	Astrocytes	synaptic_adhesion	-0.00178873	Glutamatergic neurons	GO_0099061_INTEGRAL_COMPONENT_OF_POSTSYNAPTIC_DENSITY_MEMBRANE	-0.000554721
191	Control	Astrocytes	synaptic_adhesion	-0.00178873	GABAergic neurons	GO_0098793_PRESYNAPSE	-0.000428045
191	Control	Astrocytes	GOBP_REGULATION_OF_CHOLESTEROL_BIOSYNTHETIC_PROCESS	-0.000552287	GABAergic neurons	GO_0098793_PRESYNAPSE	-0.000428045
43	Control	Astrocytes	GOBP_REGULATION_OF_CHOLESTEROL_BIOSYNTHETIC_PROCESS	0.00017961	Glutamatergic neurons	GO_0099061_INTEGRAL_COMPONENT_OF_POSTSYNAPTIC_DENSITY_MEMBRANE	0.000148995
43	Control	Astrocytes	transporters	0.000454598	Glutamatergic neurons	GO_0099537_TRANS-SYNAPTIC_SIGNALING	0.000343462
43	Control	Astrocytes	transporters	0.000454598	Glutamatergic neurons	GO_0099061_INTEGRAL_COMPONENT_OF_POSTSYNAPTIC_DENSITY_MEMBRANE	0.000148995
43	Control	Astrocytes	GOBP_REGULATION_OF_CHOLESTEROL_BIOSYNTHETIC_PROCESS	0.00017961	Glutamatergic neurons	GO_0099537_TRANS-SYNAPTIC_SIGNALING	0.000343462
43	Control	Astrocytes	synaptic_adhesion	0.00245884	GABAergic neurons	GO_0098793_PRESYNAPSE	0.000665744
43	Control	Astrocytes	synaptic_adhesion	0.00245884	Glutamatergic neurons	GO_0099537_TRANS-SYNAPTIC_SIGNALING	0.000343462
43	Control	Astrocytes	transporters	0.000454598	GABAergic neurons	GO_0098793_PRESYNAPSE	0.000665744
43	Control	Astrocytes	synaptic_adhesion	0.00245884	Glutamatergic neurons	GO_0099061_INTEGRAL_COMPONENT_OF_POSTSYNAPTIC_DENSITY_MEMBRANE	0.000148995
43	Control	Astrocytes	GOBP_REGULATION_OF_CHOLESTEROL_BIOSYNTHETIC_PROCESS	0.00017961	GABAergic neurons	GO_0098793_PRESYNAPSE	0.000665744

### Sheet: 16a
Donor	Case-control status	Cell type.x	Gene set.x	Adjusted aggregated expression.x	Cell type.y	Gene set.y	Adjusted aggregated expression.y
122	SCZ	Astrocytes	synaptic_adhesion	0.00429942	Glutamatergic neurons	GO_0099537_TRANS-SYNAPTIC_SIGNALING	0.000629823
122	SCZ	Astrocytes	transporters	0.00166605	Glutamatergic neurons	GO_0099537_TRANS-SYNAPTIC_SIGNALING	0.000629823
122	SCZ	Astrocytes	GOBP_REGULATION_OF_CHOLESTEROL_BIOSYNTHETIC_PROCESS	-3.00677e-05	Glutamatergic neurons	GO_0099537_TRANS-SYNAPTIC_SIGNALING	0.000629823
138	SCZ	Astrocytes	synaptic_adhesion	-0.0058595	Glutamatergic neurons	GO_0099537_TRANS-SYNAPTIC_SIGNALING	0.000793403
138	SCZ	Astrocytes	transporters	0.00444277	Glutamatergic neurons	GO_0099537_TRANS-SYNAPTIC_SIGNALING	0.000793403
138	SCZ	Astrocytes	GOBP_REGULATION_OF_CHOLESTEROL_BIOSYNTHETIC_PROCESS	0.000144387	Glutamatergic neurons	GO_0099537_TRANS-SYNAPTIC_SIGNALING	0.000793403
54	Control	Astrocytes	synaptic_adhesion	0.000367427	Glutamatergic neurons	GO_0099537_TRANS-SYNAPTIC_SIGNALING	7.03584e-05
54	Control	Astrocytes	transporters	-7.4987e-05	Glutamatergic neurons	GO_0099537_TRANS-SYNAPTIC_SIGNALING	7.03584e-05
54	Control	Astrocytes	GOBP_REGULATION_OF_CHOLESTEROL_BIOSYNTHETIC_PROCESS	-0.000104249	Glutamatergic neurons	GO_0099537_TRANS-SYNAPTIC_SIGNALING	7.03584e-05
151	Control	Astrocytes	synaptic_adhesion	0.00379526	Glutamatergic neurons	GO_0099537_TRANS-SYNAPTIC_SIGNALING	-0.000210624
151	Control	Astrocytes	transporters	0.000542695	Glutamatergic neurons	GO_0099537_TRANS-SYNAPTIC_SIGNALING	-0.000210624
151	Control	Astrocytes	GOBP_REGULATION_OF_CHOLESTEROL_BIOSYNTHETIC_PROCESS	0.000119954	Glutamatergic neurons	GO_0099537_TRANS-SYNAPTIC_SIGNALING	-0.000210624
29	Control	Astrocytes	synaptic_adhesion	0.00152675	Glutamatergic neurons	GO_0099537_TRANS-SYNAPTIC_SIGNALING	-0.000549654
29	Control	Astrocytes	transporters	0.000599663	Glutamatergic neurons	GO_0099537_TRANS-SYNAPTIC_SIGNALING	-0.000549654
29	Control	Astrocytes	GOBP_REGULATION_OF_CHOLESTEROL_BIOSYNTHETIC_PROCESS	-0.000408139	Glutamatergic neurons	GO_0099537_TRANS-SYNAPTIC_SIGNALING	-0.000549654
185	Control	Astrocytes	synaptic_adhesion	0.00704816	Glutamatergic neurons	GO_0099537_TRANS-SYNAPTIC_SIGNALING	0.00114227
185	Control	Astrocytes	transporters	0.00366403	Glutamatergic neurons	GO_0099537_TRANS-SYNAPTIC_SIGNALING	0.00114227
185	Control	Astrocytes	GOBP_REGULATION_OF_CHOLESTEROL_BIOSYNTHETIC_PROCESS	0.000488009	Glutamatergic neurons	GO_0099537_TRANS-SYNAPTIC_SIGNALING	0.00114227
137	SCZ	Astrocytes	GOBP_REGULATION_OF_CHOLESTEROL_BIOSYNTHETIC_PROCESS	0.00105017	Glutamatergic neurons	GO_0099537_TRANS-SYNAPTIC_SIGNALING	0.00081178
137	SCZ	Astrocytes	synaptic_adhesion	-0.00452353	Glutamatergic neurons	GO_0099537_TRANS-SYNAPTIC_SIGNALING	0.00081178
137	SCZ	Astrocytes	transporters	0.00238201	Glutamatergic neurons	GO_0099537_TRANS-SYNAPTIC_SIGNALING	0.00081178
28	Control	Astrocytes	synaptic_adhesion	-0.00265537	Glutamatergic neurons	GO_0099537_TRANS-SYNAPTIC_SIGNALING	0.00026651
28	Control	Astrocytes	transporters	-0.00163736	Glutamatergic neurons	GO_0099537_TRANS-SYNAPTIC_SIGNALING	0.00026651
28	Control	Astrocytes	GOBP_REGULATION_OF_CHOLESTEROL_BIOSYNTHETIC_PROCESS	0.00222721	Glutamatergic neurons	GO_0099537_TRANS-SYNAPTIC_SIGNALING	0.00026651
124	SCZ	Astrocytes	transporters	0.00219268	Glutamatergic neurons	GO_0099537_TRANS-SYNAPTIC_SIGNALING	0.000182541
124	SCZ	Astrocytes	synaptic_adhesion	0.00222784	Glutamatergic neurons	GO_0099537_TRANS-SYNAPTIC_SIGNALING	0.000182541
124	SCZ	Astrocytes	GOBP_REGULATION_OF_CHOLESTEROL_BIOSYNTHETIC_PROCESS	0.000240837	Glutamatergic neurons	GO_0099537_TRANS-SYNAPTIC_SIGNALING	0.000182541
127	Control	Astrocytes	synaptic_adhesion	0.00504995	Glutamatergic neurons	GO_0099537_TRANS-SYNAPTIC_SIGNALING	0.000374577
127	Control	Astrocytes	transporters	0.0018574	Glutamatergic neurons	GO_0099537_TRANS-SYNAPTIC_SIGNALING	0.000374577
127	Control	Astrocytes	GOBP_REGULATION_OF_CHOLESTEROL_BIOSYNTHETIC_PROCESS	-0.00022789	Glutamatergic neurons	GO_0099537_TRANS-SYNAPTIC_SIGNALING	0.000374577
161	Control	Astrocytes	synaptic_adhesion	-0.000842585	Glutamatergic neurons	GO_0099537_TRANS-SYNAPTIC_SIGNALING	-0.000241842
161	Control	Astrocytes	GOBP_REGULATION_OF_CHOLESTEROL_BIOSYNTHETIC_PROCESS	-0.000413724	Glutamatergic neurons	GO_0099537_TRANS-SYNAPTIC_SIGNALING	-0.000241842
161	Control	Astrocytes	transporters	0.00184938	Glutamatergic neurons	GO_0099537_TRANS-SYNAPTIC_SIGNALING	-0.000241842
80	Control	Astrocytes	synaptic_adhesion	-0.0096761	Glutamatergic neurons	GO_0099537_TRANS-SYNAPTIC_SIGNALING	-0.00107582
80	Control	Astrocytes	transporters	-0.00511022	Glutamatergic neurons	GO_0099537_TRANS-SYNAPTIC_SIGNALING	-0.00107582
80	Control	Astrocytes	GOBP_REGULATION_OF_CHOLESTEROL_BIOSYNTHETIC_PROCESS	-0.000702577	Glutamatergic neurons	GO_0099537_TRANS-SYNAPTIC_SIGNALING	-0.00107582
167	SCZ	Astrocytes	transporters	-0.00257852	Glutamatergic neurons	GO_0099537_TRANS-SYNAPTIC_SIGNALING	-0.000228532
167	SCZ	Astrocytes	GOBP_REGULATION_OF_CHOLESTEROL_BIOSYNTHETIC_PROCESS	-0.000449695	Glutamatergic neurons	GO_0099537_TRANS-SYNAPTIC_SIGNALING	-0.000228532
167	SCZ	Astrocytes	synaptic_adhesion	-0.00546101	Glutamatergic neurons	GO_0099537_TRANS-SYNAPTIC_SIGNALING	-0.000228532
146	Control	Astrocytes	synaptic_adhesion	-0.000138045	Glutamatergic neurons	GO_0099537_TRANS-SYNAPTIC_SIGNALING	0.000475039
146	Control	Astrocytes	transporters	-0.000615221	Glutamatergic neurons	GO_0099537_TRANS-SYNAPTIC_SIGNALING	0.000475039
146	Control	Astrocytes	GOBP_REGULATION_OF_CHOLESTEROL_BIOSYNTHETIC_PROCESS	-7.60115e-05	Glutamatergic neurons	GO_0099537_TRANS-SYNAPTIC_SIGNALING	0.000475039
51	Control	Astrocytes	synaptic_adhesion	0.0114925	Glutamatergic neurons	GO_0099537_TRANS-SYNAPTIC_SIGNALING	-0.000266248
51	Control	Astrocytes	transporters	0.000715206	Glutamatergic neurons	GO_0099537_TRANS-SYNAPTIC_SIGNALING	-0.000266248
51	Control	Astrocytes	GOBP_REGULATION_OF_CHOLESTEROL_BIOSYNTHETIC_PROCESS	-0.00030058	Glutamatergic neurons	GO_0099537_TRANS-SYNAPTIC_SIGNALING	-0.000266248
153	Control	Astrocytes	synaptic_adhesion	0.00759222	Glutamatergic neurons	GO_0099537_TRANS-SYNAPTIC_SIGNALING	0.00190219
153	Control	Astrocytes	transporters	0.00113088	Glutamatergic neurons	GO_0099537_TRANS-SYNAPTIC_SIGNALING	0.00190219
153	Control	Astrocytes	GOBP_REGULATION_OF_CHOLESTEROL_BIOSYNTHETIC_PROCESS	0.000151832	Glutamatergic neurons	GO_0099537_TRANS-SYNAPTIC_SIGNALING	0.00190219
64	Control	Astrocytes	synaptic_adhesion	-0.00451964	Glutamatergic neurons	GO_0099537_TRANS-SYNAPTIC_SIGNALING	-0.000170186
64	Control	Astrocytes	transporters	0.000746559	Glutamatergic neurons	GO_0099537_TRANS-SYNAPTIC_SIGNALING	-0.000170186
64	Control	Astrocytes	GOBP_REGULATION_OF_CHOLESTEROL_BIOSYNTHETIC_PROCESS	-0.000350767	Glutamatergic neurons	GO_0099537_TRANS-SYNAPTIC_SIGNALING	-0.000170186
117	SCZ	Astrocytes	synaptic_adhesion	-0.00138172	Glutamatergic neurons	GO_0099537_TRANS-SYNAPTIC_SIGNALING	-0.000291305
117	SCZ	Astrocytes	transporters	-0.0033598	Glutamatergic neurons	GO_0099537_TRANS-SYNAPTIC_SIGNALING	-0.000291305
117	SCZ	Astrocytes	GOBP_REGULATION_OF_CHOLESTEROL_BIOSYNTHETIC_PROCESS	-0.000302192	Glutamatergic neurons	GO_0099537_TRANS-SYNAPTIC_SIGNALING	-0.000291305
157	SCZ	Astrocytes	synaptic_adhesion	-0.00639914	Glutamatergic neurons	GO_0099537_TRANS-SYNAPTIC_SIGNALING	-4.70536e-05
157	SCZ	Astrocytes	transporters	-0.0044726	Glutamatergic neurons	GO_0099537_TRANS-SYNAPTIC_SIGNALING	-4.70536e-05
157	SCZ	Astrocytes	GOBP_REGULATION_OF_CHOLESTEROL_BIOSYNTHETIC_PROCESS	-0.000379386	Glutamatergic neurons	GO_0099537_TRANS-SYNAPTIC_SIGNALING	-4.70536e-05
37	SCZ	Astrocytes	GOBP_REGULATION_OF_CHOLESTEROL_BIOSYNTHETIC_PROCESS	0.000238276	Glutamatergic neurons	GO_0099537_TRANS-SYNAPTIC_SIGNALING	-0.000120812
37	SCZ	Astrocytes	synaptic_adhesion	0.00134736	Glutamatergic neurons	GO_0099537_TRANS-SYNAPTIC_SIGNALING	-0.000120812
37	SCZ	Astrocytes	transporters	0.00289013	Glutamatergic neurons	GO_0099537_TRANS-SYNAPTIC_SIGNALING	-0.000120812
141	Control	Astrocytes	GOBP_REGULATION_OF_CHOLESTEROL_BIOSYNTHETIC_PROCESS	-2.7763e-05	Glutamatergic neurons	GO_0099537_TRANS-SYNAPTIC_SIGNALING	-0.000549333
141	Control	Astrocytes	synaptic_adhesion	-0.00069606	Glutamatergic neurons	GO_0099537_TRANS-SYNAPTIC_SIGNALING	-0.000549333
141	Control	Astrocytes	transporters	-9.84139e-05	Glutamatergic neurons	GO_0099537_TRANS-SYNAPTIC_SIGNALING	-0.000549333
173	SCZ	Astrocytes	transporters	-0.00603667	Glutamatergic neurons	GO_0099537_TRANS-SYNAPTIC_SIGNALING	-0.000308007
173	SCZ	Astrocytes	synaptic_adhesion	-0.00265779	Glutamatergic neurons	GO_0099537_TRANS-SYNAPTIC_SIGNALING	-0.000308007
173	SCZ	Astrocytes	GOBP_REGULATION_OF_CHOLESTEROL_BIOSYNTHETIC_PROCESS	-0.000675346	Glutamatergic neurons	GO_0099537_TRANS-SYNAPTIC_SIGNALING	-0.000308007
77	SCZ	Astrocytes	transporters	0.00168032	Glutamatergic neurons	GO_0099537_TRANS-SYNAPTIC_SIGNALING	-0.000235465
77	SCZ	Astrocytes	synaptic_adhesion	-0.00251983	Glutamatergic neurons	GO_0099537_TRANS-SYNAPTIC_SIGNALING	-0.000235465
77	SCZ	Astrocytes	GOBP_REGULATION_OF_CHOLESTEROL_BIOSYNTHETIC_PROCESS	0.000145416	Glutamatergic neurons	GO_0099537_TRANS-SYNAPTIC_SIGNALING	-0.000235465
79	Control	Astrocytes	synaptic_adhesion	-0.000766881	Glutamatergic neurons	GO_0099537_TRANS-SYNAPTIC_SIGNALING	0.000308539
79	Control	Astrocytes	GOBP_REGULATION_OF_CHOLESTEROL_BIOSYNTHETIC_PROCESS	0.000176542	Glutamatergic neurons	GO_0099537_TRANS-SYNAPTIC_SIGNALING	0.000308539
79	Control	Astrocytes	transporters	-0.00158093	Glutamatergic neurons	GO_0099537_TRANS-SYNAPTIC_SIGNALING	0.000308539
38	SCZ	Astrocytes	synaptic_adhesion	-0.00121121	Glutamatergic neurons	GO_0099537_TRANS-SYNAPTIC_SIGNALING	4.92839e-05
38	SCZ	Astrocytes	GOBP_REGULATION_OF_CHOLESTEROL_BIOSYNTHETIC_PROCESS	0.000150521	Glutamatergic neurons	GO_0099537_TRANS-SYNAPTIC_SIGNALING	4.92839e-05
38	SCZ	Astrocytes	transporters	-0.000264585	Glutamatergic neurons	GO_0099537_TRANS-SYNAPTIC_SIGNALING	4.92839e-05
99	Control	Astrocytes	transporters	-0.00107317	Glutamatergic neurons	GO_0099537_TRANS-SYNAPTIC_SIGNALING	-0.000985011
99	Control	Astrocytes	GOBP_REGULATION_OF_CHOLESTEROL_BIOSYNTHETIC_PROCESS	-0.000421818	Glutamatergic neurons	GO_0099537_TRANS-SYNAPTIC_SIGNALING	-0.000985011
99	Control	Astrocytes	synaptic_adhesion	-0.00716151	Glutamatergic neurons	GO_0099537_TRANS-SYNAPTIC_SIGNALING	-0.000985011
83	Control	Astrocytes	transporters	-0.00598149	Glutamatergic neurons	GO_0099537_TRANS-SYNAPTIC_SIGNALING	-0.000484603
83	Control	Astrocytes	synaptic_adhesion	-0.00242143	Glutamatergic neurons	GO_0099537_TRANS-SYNAPTIC_SIGNALING	-0.000484603
83	Control	Astrocytes	GOBP_REGULATION_OF_CHOLESTEROL_BIOSYNTHETIC_PROCESS	-0.000489877	Glutamatergic neurons	GO_0099537_TRANS-SYNAPTIC_SIGNALING	-0.000484603
184	SCZ	Astrocytes	synaptic_adhesion	-0.00870831	Glutamatergic neurons	GO_0099537_TRANS-SYNAPTIC_SIGNALING	-9.17526e-05
184	SCZ	Astrocytes	transporters	-0.00546863	Glutamatergic neurons	GO_0099537_TRANS-SYNAPTIC_SIGNALING	-9.17526e-05
184	SCZ	Astrocytes	GOBP_REGULATION_OF_CHOLESTEROL_BIOSYNTHETIC_PROCESS	0.00040525	Glutamatergic neurons	GO_0099537_TRANS-SYNAPTIC_SIGNALING	-9.17526e-05
41	Control	Astrocytes	synaptic_adhesion	-0.0139193	Glutamatergic neurons	GO_0099537_TRANS-SYNAPTIC_SIGNALING	-0.000715652
41	Control	Astrocytes	GOBP_REGULATION_OF_CHOLESTEROL_BIOSYNTHETIC_PROCESS	-5.66894e-05	Glutamatergic neurons	GO_0099537_TRANS-SYNAPTIC_SIGNALING	-0.000715652
41	Control	Astrocytes	transporters	-0.00223607	Glutamatergic neurons	GO_0099537_TRANS-SYNAPTIC_SIGNALING	-0.000715652
40	SCZ	Astrocytes	synaptic_adhesion	-0.00354207	Glutamatergic neurons	GO_0099537_TRANS-SYNAPTIC_SIGNALING	-0.000568079
40	SCZ	Astrocytes	transporters	0.00305965	Glutamatergic neurons	GO_0099537_TRANS-SYNAPTIC_SIGNALING	-0.000568079
40	SCZ	Astrocytes	GOBP_REGULATION_OF_CHOLESTEROL_BIOSYNTHETIC_PROCESS	-8.33734e-05	Glutamatergic neurons	GO_0099537_TRANS-SYNAPTIC_SIGNALING	-0.000568079
9	SCZ	Astrocytes	transporters	-0.00253358	Glutamatergic neurons	GO_0099537_TRANS-SYNAPTIC_SIGNALING	0.000373537
9	SCZ	Astrocytes	synaptic_adhesion	0.00257483	Glutamatergic neurons	GO_0099537_TRANS-SYNAPTIC_SIGNALING	0.000373537
9	SCZ	Astrocytes	GOBP_REGULATION_OF_CHOLESTEROL_BIOSYNTHETIC_PROCESS	-0.000292245	Glutamatergic neurons	GO_0099537_TRANS-SYNAPTIC_SIGNALING	0.000373537
15	SCZ	Astrocytes	synaptic_adhesion	-0.00506603	Glutamatergic neurons	GO_0099537_TRANS-SYNAPTIC_SIGNALING	0.00018539
15	SCZ	Astrocytes	transporters	-0.00305081	Glutamatergic neurons	GO_0099537_TRANS-SYNAPTIC_SIGNALING	0.00018539
15	SCZ	Astrocytes	GOBP_REGULATION_OF_CHOLESTEROL_BIOSYNTHETIC_PROCESS	-0.000403592	Glutamatergic neurons	GO_0099537_TRANS-SYNAPTIC_SIGNALING	0.00018539
181	SCZ	Astrocytes	synaptic_adhesion	-0.000591051	Glutamatergic neurons	GO_0099537_TRANS-SYNAPTIC_SIGNALING	0.000500839
181	SCZ	Astrocytes	GOBP_REGULATION_OF_CHOLESTEROL_BIOSYNTHETIC_PROCESS	0.00019776	Glutamatergic neurons	GO_0099537_TRANS-SYNAPTIC_SIGNALING	0.000500839
181	SCZ	Astrocytes	transporters	0.000867681	Glutamatergic neurons	GO_0099537_TRANS-SYNAPTIC_SIGNALING	0.000500839
16	SCZ	Astrocytes	GOBP_REGULATION_OF_CHOLESTEROL_BIOSYNTHETIC_PROCESS	8.20549e-05	Glutamatergic neurons	GO_0099537_TRANS-SYNAPTIC_SIGNALING	4.16723e-05
16	SCZ	Astrocytes	synaptic_adhesion	0.00434972	Glutamatergic neurons	GO_0099537_TRANS-SYNAPTIC_SIGNALING	4.16723e-05
16	SCZ	Astrocytes	transporters	0.00103339	Glutamatergic neurons	GO_0099537_TRANS-SYNAPTIC_SIGNALING	4.16723e-05
170	SCZ	Astrocytes	transporters	-0.0019916	Glutamatergic neurons	GO_0099537_TRANS-SYNAPTIC_SIGNALING	-0.000399352
170	SCZ	Astrocytes	synaptic_adhesion	-0.00321319	Glutamatergic neurons	GO_0099537_TRANS-SYNAPTIC_SIGNALING	-0.000399352
170	SCZ	Astrocytes	GOBP_REGULATION_OF_CHOLESTEROL_BIOSYNTHETIC_PROCESS	7.258e-05	Glutamatergic neurons	GO_0099537_TRANS-SYNAPTIC_SIGNALING	-0.000399352
95	Control	Astrocytes	transporters	-0.00239912	Glutamatergic neurons	GO_0099537_TRANS-SYNAPTIC_SIGNALING	-0.001244
95	Control	Astrocytes	synaptic_adhesion	-0.00181231	Glutamatergic neurons	GO_0099537_TRANS-SYNAPTIC_SIGNALING	-0.001244
95	Control	Astrocytes	GOBP_REGULATION_OF_CHOLESTEROL_BIOSYNTHETIC_PROCESS	-0.000487029	Glutamatergic neurons	GO_0099537_TRANS-SYNAPTIC_SIGNALING	-0.001244
131	SCZ	Astrocytes	synaptic_adhesion	-0.00474575	Glutamatergic neurons	GO_0099537_TRANS-SYNAPTIC_SIGNALING	-0.000330089
131	SCZ	Astrocytes	GOBP_REGULATION_OF_CHOLESTEROL_BIOSYNTHETIC_PROCESS	-0.000264782	Glutamatergic neurons	GO_0099537_TRANS-SYNAPTIC_SIGNALING	-0.000330089
131	SCZ	Astrocytes	transporters	0.000807887	Glutamatergic neurons	GO_0099537_TRANS-SYNAPTIC_SIGNALING	-0.000330089
21	SCZ	Astrocytes	synaptic_adhesion	-0.00644054	Glutamatergic neurons	GO_0099537_TRANS-SYNAPTIC_SIGNALING	0.00046114
21	SCZ	Astrocytes	GOBP_REGULATION_OF_CHOLESTEROL_BIOSYNTHETIC_PROCESS	-0.000133926	Glutamatergic neurons	GO_0099537_TRANS-SYNAPTIC_SIGNALING	0.00046114
21	SCZ	Astrocytes	transporters	-0.0013359	Glutamatergic neurons	GO_0099537_TRANS-SYNAPTIC_SIGNALING	0.00046114
44	SCZ	Astrocytes	transporters	0.000430977	Glutamatergic neurons	GO_0099537_TRANS-SYNAPTIC_SIGNALING	-8.22984e-05
44	SCZ	Astrocytes	GOBP_REGULATION_OF_CHOLESTEROL_BIOSYNTHETIC_PROCESS	0.000148747	Glutamatergic neurons	GO_0099537_TRANS-SYNAPTIC_SIGNALING	-8.22984e-05
44	SCZ	Astrocytes	synaptic_adhesion	-0.00185752	Glutamatergic neurons	GO_0099537_TRANS-SYNAPTIC_SIGNALING	-8.22984e-05
147	SCZ	Astrocytes	transporters	-0.00427966	Glutamatergic neurons	GO_0099537_TRANS-SYNAPTIC_SIGNALING	-0.000493947
147	SCZ	Astrocytes	GOBP_REGULATION_OF_CHOLESTEROL_BIOSYNTHETIC_PROCESS	-0.000415031	Glutamatergic neurons	GO_0099537_TRANS-SYNAPTIC_SIGNALING	-0.000493947
147	SCZ	Astrocytes	synaptic_adhesion	-0.00548927	Glutamatergic neurons	GO_0099537_TRANS-SYNAPTIC_SIGNALING	-0.000493947
114	SCZ	Astrocytes	synaptic_adhesion	0.000144059	Glutamatergic neurons	GO_0099537_TRANS-SYNAPTIC_SIGNALING	0.000405089
114	SCZ	Astrocytes	transporters	0.000439837	Glutamatergic neurons	GO_0099537_TRANS-SYNAPTIC_SIGNALING	0.000405089
114	SCZ	Astrocytes	GOBP_REGULATION_OF_CHOLESTEROL_BIOSYNTHETIC_PROCESS	0.000276859	Glutamatergic neurons	GO_0099537_TRANS-SYNAPTIC_SIGNALING	0.000405089
109	SCZ	Astrocytes	synaptic_adhesion	0.00368791	Glutamatergic neurons	GO_0099537_TRANS-SYNAPTIC_SIGNALING	-4.61642e-05
109	SCZ	Astrocytes	transporters	-0.00231986	Glutamatergic neurons	GO_0099537_TRANS-SYNAPTIC_SIGNALING	-4.61642e-05
109	SCZ	Astrocytes	GOBP_REGULATION_OF_CHOLESTEROL_BIOSYNTHETIC_PROCESS	-0.000354781	Glutamatergic neurons	GO_0099537_TRANS-SYNAPTIC_SIGNALING	-4.61642e-05
70	Control	Astrocytes	synaptic_adhesion	5.52055e-05	Glutamatergic neurons	GO_0099537_TRANS-SYNAPTIC_SIGNALING	0.000673667
70	Control	Astrocytes	transporters	0.000320342	Glutamatergic neurons	GO_0099537_TRANS-SYNAPTIC_SIGNALING	0.000673667
70	Control	Astrocytes	GOBP_REGULATION_OF_CHOLESTEROL_BIOSYNTHETIC_PROCESS	-5.16523e-05	Glutamatergic neurons	GO_0099537_TRANS-SYNAPTIC_SIGNALING	0.000673667
163	Control	Astrocytes	synaptic_adhesion	0.00521396	Glutamatergic neurons	GO_0099537_TRANS-SYNAPTIC_SIGNALING	0.00011174
163	Control	Astrocytes	transporters	0.00248774	Glutamatergic neurons	GO_0099537_TRANS-SYNAPTIC_SIGNALING	0.00011174
163	Control	Astrocytes	GOBP_REGULATION_OF_CHOLESTEROL_BIOSYNTHETIC_PROCESS	-0.000337828	Glutamatergic neurons	GO_0099537_TRANS-SYNAPTIC_SIGNALING	0.00011174
60	Control	Astrocytes	synaptic_adhesion	0.00301704	Glutamatergic neurons	GO_0099537_TRANS-SYNAPTIC_SIGNALING	0.000648642
60	Control	Astrocytes	transporters	0.000157218	Glutamatergic neurons	GO_0099537_TRANS-SYNAPTIC_SIGNALING	0.000648642
60	Control	Astrocytes	GOBP_REGULATION_OF_CHOLESTEROL_BIOSYNTHETIC_PROCESS	2.75239e-05	Glutamatergic neurons	GO_0099537_TRANS-SYNAPTIC_SIGNALING	0.000648642
76	Control	Astrocytes	synaptic_adhesion	-0.00261704	Glutamatergic neurons	GO_0099537_TRANS-SYNAPTIC_SIGNALING	-0.000611065
76	Control	Astrocytes	transporters	5.93164e-05	Glutamatergic neurons	GO_0099537_TRANS-SYNAPTIC_SIGNALING	-0.000611065
76	Control	Astrocytes	GOBP_REGULATION_OF_CHOLESTEROL_BIOSYNTHETIC_PROCESS	9.33081e-05	Glutamatergic neurons	GO_0099537_TRANS-SYNAPTIC_SIGNALING	-0.000611065
45	Control	Astrocytes	GOBP_REGULATION_OF_CHOLESTEROL_BIOSYNTHETIC_PROCESS	-0.000739944	Glutamatergic neurons	GO_0099537_TRANS-SYNAPTIC_SIGNALING	-0.001219
45	Control	Astrocytes	synaptic_adhesion	-0.016239	Glutamatergic neurons	GO_0099537_TRANS-SYNAPTIC_SIGNALING	-0.001219
45	Control	Astrocytes	transporters	-0.00354984	Glutamatergic neurons	GO_0099537_TRANS-SYNAPTIC_SIGNALING	-0.001219
75	SCZ	Astrocytes	synaptic_adhesion	0.00519704	Glutamatergic neurons	GO_0099537_TRANS-SYNAPTIC_SIGNALING	0.000106904
75	SCZ	Astrocytes	transporters	0.00273342	Glutamatergic neurons	GO_0099537_TRANS-SYNAPTIC_SIGNALING	0.000106904
75	SCZ	Astrocytes	GOBP_REGULATION_OF_CHOLESTEROL_BIOSYNTHETIC_PROCESS	0.000451169	Glutamatergic neurons	GO_0099537_TRANS-SYNAPTIC_SIGNALING	0.000106904
88	Control	Astrocytes	transporters	-0.00198524	Glutamatergic neurons	GO_0099537_TRANS-SYNAPTIC_SIGNALING	-0.000683662
88	Control	Astrocytes	synaptic_adhesion	0.00110925	Glutamatergic neurons	GO_0099537_TRANS-SYNAPTIC_SIGNALING	-0.000683662
88	Control	Astrocytes	GOBP_REGULATION_OF_CHOLESTEROL_BIOSYNTHETIC_PROCESS	-0.000153999	Glutamatergic neurons	GO_0099537_TRANS-SYNAPTIC_SIGNALING	-0.000683662
125	SCZ	Astrocytes	synaptic_adhesion	-0.000817766	Glutamatergic neurons	GO_0099537_TRANS-SYNAPTIC_SIGNALING	0.000276073
125	SCZ	Astrocytes	transporters	-0.00614446	Glutamatergic neurons	GO_0099537_TRANS-SYNAPTIC_SIGNALING	0.000276073
125	SCZ	Astrocytes	GOBP_REGULATION_OF_CHOLESTEROL_BIOSYNTHETIC_PROCESS	-0.000135463	Glutamatergic neurons	GO_0099537_TRANS-SYNAPTIC_SIGNALING	0.000276073
81	Control	Astrocytes	synaptic_adhesion	0.00605611	Glutamatergic neurons	GO_0099537_TRANS-SYNAPTIC_SIGNALING	-0.000278644
81	Control	Astrocytes	GOBP_REGULATION_OF_CHOLESTEROL_BIOSYNTHETIC_PROCESS	-0.000451655	Glutamatergic neurons	GO_0099537_TRANS-SYNAPTIC_SIGNALING	-0.000278644
81	Control	Astrocytes	transporters	0.00247883	Glutamatergic neurons	GO_0099537_TRANS-SYNAPTIC_SIGNALING	-0.000278644
57	Control	Astrocytes	synaptic_adhesion	0.000569185	Glutamatergic neurons	GO_0099537_TRANS-SYNAPTIC_SIGNALING	0.000147344
57	Control	Astrocytes	transporters	0.00153862	Glutamatergic neurons	GO_0099537_TRANS-SYNAPTIC_SIGNALING	0.000147344
57	Control	Astrocytes	GOBP_REGULATION_OF_CHOLESTEROL_BIOSYNTHETIC_PROCESS	-8.27041e-05	Glutamatergic neurons	GO_0099537_TRANS-SYNAPTIC_SIGNALING	0.000147344
154	SCZ	Astrocytes	transporters	0.000957753	Glutamatergic neurons	GO_0099537_TRANS-SYNAPTIC_SIGNALING	-0.000624434
154	SCZ	Astrocytes	GOBP_REGULATION_OF_CHOLESTEROL_BIOSYNTHETIC_PROCESS	-0.000188424	Glutamatergic neurons	GO_0099537_TRANS-SYNAPTIC_SIGNALING	-0.000624434
154	SCZ	Astrocytes	synaptic_adhesion	0.00231402	Glutamatergic neurons	GO_0099537_TRANS-SYNAPTIC_SIGNALING	-0.000624434
148	Control	Astrocytes	synaptic_adhesion	-0.00239498	Glutamatergic neurons	GO_0099537_TRANS-SYNAPTIC_SIGNALING	-0.000282712
148	Control	Astrocytes	transporters	0.000210316	Glutamatergic neurons	GO_0099537_TRANS-SYNAPTIC_SIGNALING	-0.000282712
148	Control	Astrocytes	GOBP_REGULATION_OF_CHOLESTEROL_BIOSYNTHETIC_PROCESS	0.00021433	Glutamatergic neurons	GO_0099537_TRANS-SYNAPTIC_SIGNALING	-0.000282712
96	Control	Astrocytes	synaptic_adhesion	-0.00161455	Glutamatergic neurons	GO_0099537_TRANS-SYNAPTIC_SIGNALING	-0.000587045
96	Control	Astrocytes	transporters	-0.00345649	Glutamatergic neurons	GO_0099537_TRANS-SYNAPTIC_SIGNALING	-0.000587045
96	Control	Astrocytes	GOBP_REGULATION_OF_CHOLESTEROL_BIOSYNTHETIC_PROCESS	-0.000472407	Glutamatergic neurons	GO_0099537_TRANS-SYNAPTIC_SIGNALING	-0.000587045
155	SCZ	Astrocytes	synaptic_adhesion	0.00137108	Glutamatergic neurons	GO_0099537_TRANS-SYNAPTIC_SIGNALING	-0.000142534
155	SCZ	Astrocytes	transporters	-0.000158398	Glutamatergic neurons	GO_0099537_TRANS-SYNAPTIC_SIGNALING	-0.000142534
155	SCZ	Astrocytes	GOBP_REGULATION_OF_CHOLESTEROL_BIOSYNTHETIC_PROCESS	-5.24438e-05	Glutamatergic neurons	GO_0099537_TRANS-SYNAPTIC_SIGNALING	-0.000142534
102	SCZ	Astrocytes	synaptic_adhesion	0.00681345	Glutamatergic neurons	GO_0099537_TRANS-SYNAPTIC_SIGNALING	0.000649091
102	SCZ	Astrocytes	transporters	0.00110913	Glutamatergic neurons	GO_0099537_TRANS-SYNAPTIC_SIGNALING	0.000649091
102	SCZ	Astrocytes	GOBP_REGULATION_OF_CHOLESTEROL_BIOSYNTHETIC_PROCESS	0.000196037	Glutamatergic neurons	GO_0099537_TRANS-SYNAPTIC_SIGNALING	0.000649091
105	Control	Astrocytes	synaptic_adhesion	0.00218573	Glutamatergic neurons	GO_0099537_TRANS-SYNAPTIC_SIGNALING	0.00097254
105	Control	Astrocytes	transporters	0.00136206	Glutamatergic neurons	GO_0099537_TRANS-SYNAPTIC_SIGNALING	0.00097254
105	Control	Astrocytes	GOBP_REGULATION_OF_CHOLESTEROL_BIOSYNTHETIC_PROCESS	-1.90743e-05	Glutamatergic neurons	GO_0099537_TRANS-SYNAPTIC_SIGNALING	0.00097254
89	SCZ	Astrocytes	synaptic_adhesion	0.00444417	Glutamatergic neurons	GO_0099537_TRANS-SYNAPTIC_SIGNALING	-0.000325089
89	SCZ	Astrocytes	transporters	0.00172488	Glutamatergic neurons	GO_0099537_TRANS-SYNAPTIC_SIGNALING	-0.000325089
89	SCZ	Astrocytes	GOBP_REGULATION_OF_CHOLESTEROL_BIOSYNTHETIC_PROCESS	-0.000203997	Glutamatergic neurons	GO_0099537_TRANS-SYNAPTIC_SIGNALING	-0.000325089
135	SCZ	Astrocytes	GOBP_REGULATION_OF_CHOLESTEROL_BIOSYNTHETIC_PROCESS	-0.000235857	Glutamatergic neurons	GO_0099537_TRANS-SYNAPTIC_SIGNALING	-0.000303583
135	SCZ	Astrocytes	transporters	-0.00105457	Glutamatergic neurons	GO_0099537_TRANS-SYNAPTIC_SIGNALING	-0.000303583
135	SCZ	Astrocytes	synaptic_adhesion	0.00221847	Glutamatergic neurons	GO_0099537_TRANS-SYNAPTIC_SIGNALING	-0.000303583
123	Control	Astrocytes	transporters	0.0015681	Glutamatergic neurons	GO_0099537_TRANS-SYNAPTIC_SIGNALING	0.000341765
123	Control	Astrocytes	synaptic_adhesion	0.00084948	Glutamatergic neurons	GO_0099537_TRANS-SYNAPTIC_SIGNALING	0.000341765
123	Control	Astrocytes	GOBP_REGULATION_OF_CHOLESTEROL_BIOSYNTHETIC_PROCESS	0.000265412	Glutamatergic neurons	GO_0099537_TRANS-SYNAPTIC_SIGNALING	0.000341765
26	Control	Astrocytes	GOBP_REGULATION_OF_CHOLESTEROL_BIOSYNTHETIC_PROCESS	0.00104014	Glutamatergic neurons	GO_0099537_TRANS-SYNAPTIC_SIGNALING	0.000464151
26	Control	Astrocytes	transporters	-0.000223362	Glutamatergic neurons	GO_0099537_TRANS-SYNAPTIC_SIGNALING	0.000464151
26	Control	Astrocytes	synaptic_adhesion	0.000944522	Glutamatergic neurons	GO_0099537_TRANS-SYNAPTIC_SIGNALING	0.000464151
190	SCZ	Astrocytes	transporters	0.000562554	Glutamatergic neurons	GO_0099537_TRANS-SYNAPTIC_SIGNALING	-0.000722792
190	SCZ	Astrocytes	synaptic_adhesion	-0.00817587	Glutamatergic neurons	GO_0099537_TRANS-SYNAPTIC_SIGNALING	-0.000722792
190	SCZ	Astrocytes	GOBP_REGULATION_OF_CHOLESTEROL_BIOSYNTHETIC_PROCESS	4.68026e-05	Glutamatergic neurons	GO_0099537_TRANS-SYNAPTIC_SIGNALING	-0.000722792
168	Control	Astrocytes	synaptic_adhesion	0.00860179	Glutamatergic neurons	GO_0099537_TRANS-SYNAPTIC_SIGNALING	0.00129178
168	Control	Astrocytes	transporters	0.00445019	Glutamatergic neurons	GO_0099537_TRANS-SYNAPTIC_SIGNALING	0.00129178
168	Control	Astrocytes	GOBP_REGULATION_OF_CHOLESTEROL_BIOSYNTHETIC_PROCESS	0.000945211	Glutamatergic neurons	GO_0099537_TRANS-SYNAPTIC_SIGNALING	0.00129178
116	SCZ	Astrocytes	synaptic_adhesion	0.000345839	Glutamatergic neurons	GO_0099537_TRANS-SYNAPTIC_SIGNALING	-0.000633186
116	SCZ	Astrocytes	GOBP_REGULATION_OF_CHOLESTEROL_BIOSYNTHETIC_PROCESS	-0.00033394	Glutamatergic neurons	GO_0099537_TRANS-SYNAPTIC_SIGNALING	-0.000633186
116	SCZ	Astrocytes	transporters	0.000921294	Glutamatergic neurons	GO_0099537_TRANS-SYNAPTIC_SIGNALING	-0.000633186
52	SCZ	Astrocytes	GOBP_REGULATION_OF_CHOLESTEROL_BIOSYNTHETIC_PROCESS	-0.000985476	Glutamatergic neurons	GO_0099537_TRANS-SYNAPTIC_SIGNALING	-0.00146903
52	SCZ	Astrocytes	transporters	-0.00607084	Glutamatergic neurons	GO_0099537_TRANS-SYNAPTIC_SIGNALING	-0.00146903
52	SCZ	Astrocytes	synaptic_adhesion	-0.00967133	Glutamatergic neurons	GO_0099537_TRANS-SYNAPTIC_SIGNALING	-0.00146903
172	SCZ	Astrocytes	transporters	-0.00118432	Glutamatergic neurons	GO_0099537_TRANS-SYNAPTIC_SIGNALING	-0.000453103
172	SCZ	Astrocytes	synaptic_adhesion	0.00246533	Glutamatergic neurons	GO_0099537_TRANS-SYNAPTIC_SIGNALING	-0.000453103
172	SCZ	Astrocytes	GOBP_REGULATION_OF_CHOLESTEROL_BIOSYNTHETIC_PROCESS	-0.000357839	Glutamatergic neurons	GO_0099537_TRANS-SYNAPTIC_SIGNALING	-0.000453103
48	SCZ	Astrocytes	transporters	0.00296414	Glutamatergic neurons	GO_0099537_TRANS-SYNAPTIC_SIGNALING	-6.2465e-05
48	SCZ	Astrocytes	synaptic_adhesion	-0.000591095	Glutamatergic neurons	GO_0099537_TRANS-SYNAPTIC_SIGNALING	-6.2465e-05
48	SCZ	Astrocytes	GOBP_REGULATION_OF_CHOLESTEROL_BIOSYNTHETIC_PROCESS	0.000132942	Glutamatergic neurons	GO_0099537_TRANS-SYNAPTIC_SIGNALING	-6.2465e-05
84	SCZ	Astrocytes	synaptic_adhesion	0.00382006	Glutamatergic neurons	GO_0099537_TRANS-SYNAPTIC_SIGNALING	-0.000561923
84	SCZ	Astrocytes	GOBP_REGULATION_OF_CHOLESTEROL_BIOSYNTHETIC_PROCESS	6.58707e-07	Glutamatergic neurons	GO_0099537_TRANS-SYNAPTIC_SIGNALING	-0.000561923
84	SCZ	Astrocytes	transporters	-7.11678e-05	Glutamatergic neurons	GO_0099537_TRANS-SYNAPTIC_SIGNALING	-0.000561923
58	SCZ	Astrocytes	synaptic_adhesion	0.00298731	Glutamatergic neurons	GO_0099537_TRANS-SYNAPTIC_SIGNALING	0.000109471
58	SCZ	Astrocytes	GOBP_REGULATION_OF_CHOLESTEROL_BIOSYNTHETIC_PROCESS	-0.000241166	Glutamatergic neurons	GO_0099537_TRANS-SYNAPTIC_SIGNALING	0.000109471
58	SCZ	Astrocytes	transporters	0.000388545	Glutamatergic neurons	GO_0099537_TRANS-SYNAPTIC_SIGNALING	0.000109471
31	Control	Astrocytes	transporters	-0.00168716	Glutamatergic neurons	GO_0099537_TRANS-SYNAPTIC_SIGNALING	0.000740416
31	Control	Astrocytes	synaptic_adhesion	-0.00123671	Glutamatergic neurons	GO_0099537_TRANS-SYNAPTIC_SIGNALING	0.000740416
31	Control	Astrocytes	GOBP_REGULATION_OF_CHOLESTEROL_BIOSYNTHETIC_PROCESS	-8.69208e-05	Glutamatergic neurons	GO_0099537_TRANS-SYNAPTIC_SIGNALING	0.000740416
176	SCZ	Astrocytes	transporters	-0.00489213	Glutamatergic neurons	GO_0099537_TRANS-SYNAPTIC_SIGNALING	-9.57049e-05
176	SCZ	Astrocytes	synaptic_adhesion	0.00441725	Glutamatergic neurons	GO_0099537_TRANS-SYNAPTIC_SIGNALING	-9.57049e-05
176	SCZ	Astrocytes	GOBP_REGULATION_OF_CHOLESTEROL_BIOSYNTHETIC_PROCESS	-0.000762416	Glutamatergic neurons	GO_0099537_TRANS-SYNAPTIC_SIGNALING	-9.57049e-05
4	SCZ	Astrocytes	synaptic_adhesion	0.002062	Glutamatergic neurons	GO_0099537_TRANS-SYNAPTIC_SIGNALING	-5.37146e-05
4	SCZ	Astrocytes	GOBP_REGULATION_OF_CHOLESTEROL_BIOSYNTHETIC_PROCESS	-0.000311993	Glutamatergic neurons	GO_0099537_TRANS-SYNAPTIC_SIGNALING	-5.37146e-05
4	SCZ	Astrocytes	transporters	-0.00196974	Glutamatergic neurons	GO_0099537_TRANS-SYNAPTIC_SIGNALING	-5.37146e-05
142	Control	Astrocytes	synaptic_adhesion	0.00620374	Glutamatergic neurons	GO_0099537_TRANS-SYNAPTIC_SIGNALING	0.000318027
142	Control	Astrocytes	GOBP_REGULATION_OF_CHOLESTEROL_BIOSYNTHETIC_PROCESS	0.000683091	Glutamatergic neurons	GO_0099537_TRANS-SYNAPTIC_SIGNALING	0.000318027
142	Control	Astrocytes	transporters	0.00228003	Glutamatergic neurons	GO_0099537_TRANS-SYNAPTIC_SIGNALING	0.000318027
189	SCZ	Astrocytes	GOBP_REGULATION_OF_CHOLESTEROL_BIOSYNTHETIC_PROCESS	7.65583e-05	Glutamatergic neurons	GO_0099537_TRANS-SYNAPTIC_SIGNALING	0.00069459
189	SCZ	Astrocytes	transporters	0.00492437	Glutamatergic neurons	GO_0099537_TRANS-SYNAPTIC_SIGNALING	0.00069459
189	SCZ	Astrocytes	synaptic_adhesion	0.00953384	Glutamatergic neurons	GO_0099537_TRANS-SYNAPTIC_SIGNALING	0.00069459
17	Control	Astrocytes	transporters	-0.0042365	Glutamatergic neurons	GO_0099537_TRANS-SYNAPTIC_SIGNALING	-0.00061509
17	Control	Astrocytes	synaptic_adhesion	0.00120673	Glutamatergic neurons	GO_0099537_TRANS-SYNAPTIC_SIGNALING	-0.00061509
17	Control	Astrocytes	GOBP_REGULATION_OF_CHOLESTEROL_BIOSYNTHETIC_PROCESS	-0.000574393	Glutamatergic neurons	GO_0099537_TRANS-SYNAPTIC_SIGNALING	-0.00061509
140	Control	Astrocytes	synaptic_adhesion	-0.00325448	Glutamatergic neurons	GO_0099537_TRANS-SYNAPTIC_SIGNALING	0.000887834
140	Control	Astrocytes	transporters	-0.000813353	Glutamatergic neurons	GO_0099537_TRANS-SYNAPTIC_SIGNALING	0.000887834
140	Control	Astrocytes	GOBP_REGULATION_OF_CHOLESTEROL_BIOSYNTHETIC_PROCESS	4.68038e-06	Glutamatergic neurons	GO_0099537_TRANS-SYNAPTIC_SIGNALING	0.000887834
32	Control	Astrocytes	synaptic_adhesion	0.00467634	Glutamatergic neurons	GO_0099537_TRANS-SYNAPTIC_SIGNALING	0.000951474
32	Control	Astrocytes	GOBP_REGULATION_OF_CHOLESTEROL_BIOSYNTHETIC_PROCESS	0.000672007	Glutamatergic neurons	GO_0099537_TRANS-SYNAPTIC_SIGNALING	0.000951474
32	Control	Astrocytes	transporters	0.00225894	Glutamatergic neurons	GO_0099537_TRANS-SYNAPTIC_SIGNALING	0.000951474
78	Control	Astrocytes	GOBP_REGULATION_OF_CHOLESTEROL_BIOSYNTHETIC_PROCESS	0.000678713	Glutamatergic neurons	GO_0099537_TRANS-SYNAPTIC_SIGNALING	0.000645743
78	Control	Astrocytes	transporters	0.00278887	Glutamatergic neurons	GO_0099537_TRANS-SYNAPTIC_SIGNALING	0.000645743
78	Control	Astrocytes	synaptic_adhesion	0.00518741	Glutamatergic neurons	GO_0099537_TRANS-SYNAPTIC_SIGNALING	0.000645743
30	Control	Astrocytes	transporters	-0.00212933	Glutamatergic neurons	GO_0099537_TRANS-SYNAPTIC_SIGNALING	-0.000379686
30	Control	Astrocytes	GOBP_REGULATION_OF_CHOLESTEROL_BIOSYNTHETIC_PROCESS	-0.000177105	Glutamatergic neurons	GO_0099537_TRANS-SYNAPTIC_SIGNALING	-0.000379686
30	Control	Astrocytes	synaptic_adhesion	-0.00220986	Glutamatergic neurons	GO_0099537_TRANS-SYNAPTIC_SIGNALING	-0.000379686
180	Control	Astrocytes	transporters	-0.00832109	Glutamatergic neurons	GO_0099537_TRANS-SYNAPTIC_SIGNALING	-0.000435141
180	Control	Astrocytes	synaptic_adhesion	-0.00115492	Glutamatergic neurons	GO_0099537_TRANS-SYNAPTIC_SIGNALING	-0.000435141
180	Control	Astrocytes	GOBP_REGULATION_OF_CHOLESTEROL_BIOSYNTHETIC_PROCESS	-0.00070227	Glutamatergic neurons	GO_0099537_TRANS-SYNAPTIC_SIGNALING	-0.000435141
8	Control	Astrocytes	synaptic_adhesion	0.00825786	Glutamatergic neurons	GO_0099537_TRANS-SYNAPTIC_SIGNALING	-0.000207131
8	Control	Astrocytes	transporters	0.000970444	Glutamatergic neurons	GO_0099537_TRANS-SYNAPTIC_SIGNALING	-0.000207131
8	Control	Astrocytes	GOBP_REGULATION_OF_CHOLESTEROL_BIOSYNTHETIC_PROCESS	-0.000307941	Glutamatergic neurons	GO_0099537_TRANS-SYNAPTIC_SIGNALING	-0.000207131
107	SCZ	Astrocytes	synaptic_adhesion	0.00317066	Glutamatergic neurons	GO_0099537_TRANS-SYNAPTIC_SIGNALING	0.000836349
107	SCZ	Astrocytes	GOBP_REGULATION_OF_CHOLESTEROL_BIOSYNTHETIC_PROCESS	-2.12434e-05	Glutamatergic neurons	GO_0099537_TRANS-SYNAPTIC_SIGNALING	0.000836349
107	SCZ	Astrocytes	transporters	0.00102094	Glutamatergic neurons	GO_0099537_TRANS-SYNAPTIC_SIGNALING	0.000836349
20	Control	Astrocytes	synaptic_adhesion	-0.010991	Glutamatergic neurons	GO_0099537_TRANS-SYNAPTIC_SIGNALING	-0.000248069
20	Control	Astrocytes	transporters	-0.00436052	Glutamatergic neurons	GO_0099537_TRANS-SYNAPTIC_SIGNALING	-0.000248069
20	Control	Astrocytes	GOBP_REGULATION_OF_CHOLESTEROL_BIOSYNTHETIC_PROCESS	0.00109552	Glutamatergic neurons	GO_0099537_TRANS-SYNAPTIC_SIGNALING	-0.000248069
120	SCZ	Astrocytes	transporters	0.0011882	Glutamatergic neurons	GO_0099537_TRANS-SYNAPTIC_SIGNALING	0.000295332
120	SCZ	Astrocytes	synaptic_adhesion	0.00301128	Glutamatergic neurons	GO_0099537_TRANS-SYNAPTIC_SIGNALING	0.000295332
120	SCZ	Astrocytes	GOBP_REGULATION_OF_CHOLESTEROL_BIOSYNTHETIC_PROCESS	0.000248855	Glutamatergic neurons	GO_0099537_TRANS-SYNAPTIC_SIGNALING	0.000295332
35	SCZ	Astrocytes	synaptic_adhesion	0.00104483	Glutamatergic neurons	GO_0099537_TRANS-SYNAPTIC_SIGNALING	0.000506211
35	SCZ	Astrocytes	transporters	-0.00305503	Glutamatergic neurons	GO_0099537_TRANS-SYNAPTIC_SIGNALING	0.000506211
35	SCZ	Astrocytes	GOBP_REGULATION_OF_CHOLESTEROL_BIOSYNTHETIC_PROCESS	-6.91904e-05	Glutamatergic neurons	GO_0099537_TRANS-SYNAPTIC_SIGNALING	0.000506211
34	Control	Astrocytes	synaptic_adhesion	-0.00475015	Glutamatergic neurons	GO_0099537_TRANS-SYNAPTIC_SIGNALING	-0.000370695
34	Control	Astrocytes	GOBP_REGULATION_OF_CHOLESTEROL_BIOSYNTHETIC_PROCESS	-6.28471e-05	Glutamatergic neurons	GO_0099537_TRANS-SYNAPTIC_SIGNALING	-0.000370695
34	Control	Astrocytes	transporters	-0.00418175	Glutamatergic neurons	GO_0099537_TRANS-SYNAPTIC_SIGNALING	-0.000370695
162	Control	Astrocytes	GOBP_REGULATION_OF_CHOLESTEROL_BIOSYNTHETIC_PROCESS	0.000356233	Glutamatergic neurons	GO_0099537_TRANS-SYNAPTIC_SIGNALING	0.00107967
162	Control	Astrocytes	synaptic_adhesion	-0.00213665	Glutamatergic neurons	GO_0099537_TRANS-SYNAPTIC_SIGNALING	0.00107967
162	Control	Astrocytes	transporters	-0.000361825	Glutamatergic neurons	GO_0099537_TRANS-SYNAPTIC_SIGNALING	0.00107967
46	SCZ	Astrocytes	transporters	0.00321465	Glutamatergic neurons	GO_0099537_TRANS-SYNAPTIC_SIGNALING	0.000568112
46	SCZ	Astrocytes	synaptic_adhesion	0.00496541	Glutamatergic neurons	GO_0099537_TRANS-SYNAPTIC_SIGNALING	0.000568112
46	SCZ	Astrocytes	GOBP_REGULATION_OF_CHOLESTEROL_BIOSYNTHETIC_PROCESS	3.47891e-05	Glutamatergic neurons	GO_0099537_TRANS-SYNAPTIC_SIGNALING	0.000568112
24	SCZ	Astrocytes	transporters	0.00292423	Glutamatergic neurons	GO_0099537_TRANS-SYNAPTIC_SIGNALING	0.000931097
24	SCZ	Astrocytes	synaptic_adhesion	0.00534565	Glutamatergic neurons	GO_0099537_TRANS-SYNAPTIC_SIGNALING	0.000931097
24	SCZ	Astrocytes	GOBP_REGULATION_OF_CHOLESTEROL_BIOSYNTHETIC_PROCESS	0.000683722	Glutamatergic neurons	GO_0099537_TRANS-SYNAPTIC_SIGNALING	0.000931097
110	Control	Astrocytes	synaptic_adhesion	0.000218439	Glutamatergic neurons	GO_0099537_TRANS-SYNAPTIC_SIGNALING	-0.000225008
110	Control	Astrocytes	GOBP_REGULATION_OF_CHOLESTEROL_BIOSYNTHETIC_PROCESS	0.000267589	Glutamatergic neurons	GO_0099537_TRANS-SYNAPTIC_SIGNALING	-0.000225008
110	Control	Astrocytes	transporters	0.00424358	Glutamatergic neurons	GO_0099537_TRANS-SYNAPTIC_SIGNALING	-0.000225008
93	SCZ	Astrocytes	synaptic_adhesion	-0.000413333	Glutamatergic neurons	GO_0099537_TRANS-SYNAPTIC_SIGNALING	-0.000435058
93	SCZ	Astrocytes	GOBP_REGULATION_OF_CHOLESTEROL_BIOSYNTHETIC_PROCESS	-0.000434621	Glutamatergic neurons	GO_0099537_TRANS-SYNAPTIC_SIGNALING	-0.000435058
93	SCZ	Astrocytes	transporters	-0.00189697	Glutamatergic neurons	GO_0099537_TRANS-SYNAPTIC_SIGNALING	-0.000435058
71	SCZ	Astrocytes	transporters	0.00036908	Glutamatergic neurons	GO_0099537_TRANS-SYNAPTIC_SIGNALING	-0.000191563
71	SCZ	Astrocytes	GOBP_REGULATION_OF_CHOLESTEROL_BIOSYNTHETIC_PROCESS	-1.85939e-05	Glutamatergic neurons	GO_0099537_TRANS-SYNAPTIC_SIGNALING	-0.000191563
71	SCZ	Astrocytes	synaptic_adhesion	0.00108627	Glutamatergic neurons	GO_0099537_TRANS-SYNAPTIC_SIGNALING	-0.000191563
14	Control	Astrocytes	transporters	0.000897167	Glutamatergic neurons	GO_0099537_TRANS-SYNAPTIC_SIGNALING	0.000100319
14	Control	Astrocytes	synaptic_adhesion	0.00208769	Glutamatergic neurons	GO_0099537_TRANS-SYNAPTIC_SIGNALING	0.000100319
14	Control	Astrocytes	GOBP_REGULATION_OF_CHOLESTEROL_BIOSYNTHETIC_PROCESS	-9.9883e-05	Glutamatergic neurons	GO_0099537_TRANS-SYNAPTIC_SIGNALING	0.000100319
128	SCZ	Astrocytes	synaptic_adhesion	0.00314787	Glutamatergic neurons	GO_0099537_TRANS-SYNAPTIC_SIGNALING	0.000268933
128	SCZ	Astrocytes	transporters	0.000654487	Glutamatergic neurons	GO_0099537_TRANS-SYNAPTIC_SIGNALING	0.000268933
128	SCZ	Astrocytes	GOBP_REGULATION_OF_CHOLESTEROL_BIOSYNTHETIC_PROCESS	-5.92816e-05	Glutamatergic neurons	GO_0099537_TRANS-SYNAPTIC_SIGNALING	0.000268933
50	Control	Astrocytes	synaptic_adhesion	-0.00166817	Glutamatergic neurons	GO_0099537_TRANS-SYNAPTIC_SIGNALING	-3.94908e-05
50	Control	Astrocytes	GOBP_REGULATION_OF_CHOLESTEROL_BIOSYNTHETIC_PROCESS	3.56342e-05	Glutamatergic neurons	GO_0099537_TRANS-SYNAPTIC_SIGNALING	-3.94908e-05
50	Control	Astrocytes	transporters	0.000140129	Glutamatergic neurons	GO_0099537_TRANS-SYNAPTIC_SIGNALING	-3.94908e-05
118	Control	Astrocytes	synaptic_adhesion	-0.00550242	Glutamatergic neurons	GO_0099537_TRANS-SYNAPTIC_SIGNALING	0.000125193
118	Control	Astrocytes	transporters	-0.00304721	Glutamatergic neurons	GO_0099537_TRANS-SYNAPTIC_SIGNALING	0.000125193
118	Control	Astrocytes	GOBP_REGULATION_OF_CHOLESTEROL_BIOSYNTHETIC_PROCESS	-1.22225e-05	Glutamatergic neurons	GO_0099537_TRANS-SYNAPTIC_SIGNALING	0.000125193
132	Control	Astrocytes	transporters	0.0011996	Glutamatergic neurons	GO_0099537_TRANS-SYNAPTIC_SIGNALING	-0.000158244
132	Control	Astrocytes	synaptic_adhesion	0.000554383	Glutamatergic neurons	GO_0099537_TRANS-SYNAPTIC_SIGNALING	-0.000158244
132	Control	Astrocytes	GOBP_REGULATION_OF_CHOLESTEROL_BIOSYNTHETIC_PROCESS	0.00108931	Glutamatergic neurons	GO_0099537_TRANS-SYNAPTIC_SIGNALING	-0.000158244
98	Control	Astrocytes	synaptic_adhesion	0.003235	Glutamatergic neurons	GO_0099537_TRANS-SYNAPTIC_SIGNALING	0.000428153
98	Control	Astrocytes	transporters	0.00526089	Glutamatergic neurons	GO_0099537_TRANS-SYNAPTIC_SIGNALING	0.000428153
98	Control	Astrocytes	GOBP_REGULATION_OF_CHOLESTEROL_BIOSYNTHETIC_PROCESS	0.000461806	Glutamatergic neurons	GO_0099537_TRANS-SYNAPTIC_SIGNALING	0.000428153
106	Control	Astrocytes	synaptic_adhesion	-0.007031	Glutamatergic neurons	GO_0099537_TRANS-SYNAPTIC_SIGNALING	-0.00118149
106	Control	Astrocytes	GOBP_REGULATION_OF_CHOLESTEROL_BIOSYNTHETIC_PROCESS	-0.000592618	Glutamatergic neurons	GO_0099537_TRANS-SYNAPTIC_SIGNALING	-0.00118149
106	Control	Astrocytes	transporters	-0.0046443	Glutamatergic neurons	GO_0099537_TRANS-SYNAPTIC_SIGNALING	-0.00118149
22	SCZ	Astrocytes	GOBP_REGULATION_OF_CHOLESTEROL_BIOSYNTHETIC_PROCESS	0.00106492	Glutamatergic neurons	GO_0099537_TRANS-SYNAPTIC_SIGNALING	0.000611714
22	SCZ	Astrocytes	synaptic_adhesion	-0.00302627	Glutamatergic neurons	GO_0099537_TRANS-SYNAPTIC_SIGNALING	0.000611714
22	SCZ	Astrocytes	transporters	-0.00268467	Glutamatergic neurons	GO_0099537_TRANS-SYNAPTIC_SIGNALING	0.000611714
152	Control	Astrocytes	GOBP_REGULATION_OF_CHOLESTEROL_BIOSYNTHETIC_PROCESS	-0.000180796	Glutamatergic neurons	GO_0099537_TRANS-SYNAPTIC_SIGNALING	-9.45632e-06
152	Control	Astrocytes	transporters	0.00102642	Glutamatergic neurons	GO_0099537_TRANS-SYNAPTIC_SIGNALING	-9.45632e-06
152	Control	Astrocytes	synaptic_adhesion	0.0035425	Glutamatergic neurons	GO_0099537_TRANS-SYNAPTIC_SIGNALING	-9.45632e-06
158	Control	Astrocytes	transporters	0.00095291	Glutamatergic neurons	GO_0099537_TRANS-SYNAPTIC_SIGNALING	0.000195273
158	Control	Astrocytes	synaptic_adhesion	-0.000268814	Glutamatergic neurons	GO_0099537_TRANS-SYNAPTIC_SIGNALING	0.000195273
158	Control	Astrocytes	GOBP_REGULATION_OF_CHOLESTEROL_BIOSYNTHETIC_PROCESS	-8.39161e-05	Glutamatergic neurons	GO_0099537_TRANS-SYNAPTIC_SIGNALING	0.000195273
183	SCZ	Astrocytes	synaptic_adhesion	0.0031124	Glutamatergic neurons	GO_0099537_TRANS-SYNAPTIC_SIGNALING	-0.000344777
183	SCZ	Astrocytes	transporters	0.00101526	Glutamatergic neurons	GO_0099537_TRANS-SYNAPTIC_SIGNALING	-0.000344777
183	SCZ	Astrocytes	GOBP_REGULATION_OF_CHOLESTEROL_BIOSYNTHETIC_PROCESS	-0.000198156	Glutamatergic neurons	GO_0099537_TRANS-SYNAPTIC_SIGNALING	-0.000344777
47	SCZ	Astrocytes	synaptic_adhesion	0.0058707	Glutamatergic neurons	GO_0099537_TRANS-SYNAPTIC_SIGNALING	0.000950874
47	SCZ	Astrocytes	GOBP_REGULATION_OF_CHOLESTEROL_BIOSYNTHETIC_PROCESS	-0.000113547	Glutamatergic neurons	GO_0099537_TRANS-SYNAPTIC_SIGNALING	0.000950874
47	SCZ	Astrocytes	transporters	0.00225521	Glutamatergic neurons	GO_0099537_TRANS-SYNAPTIC_SIGNALING	0.000950874
39	SCZ	Astrocytes	GOBP_REGULATION_OF_CHOLESTEROL_BIOSYNTHETIC_PROCESS	-8.13639e-05	Glutamatergic neurons	GO_0099537_TRANS-SYNAPTIC_SIGNALING	0.000503021
39	SCZ	Astrocytes	transporters	0.000395294	Glutamatergic neurons	GO_0099537_TRANS-SYNAPTIC_SIGNALING	0.000503021
39	SCZ	Astrocytes	synaptic_adhesion	-0.00514361	Glutamatergic neurons	GO_0099537_TRANS-SYNAPTIC_SIGNALING	0.000503021
27	SCZ	Astrocytes	transporters	0.00024019	Glutamatergic neurons	GO_0099537_TRANS-SYNAPTIC_SIGNALING	-0.000343283
27	SCZ	Astrocytes	synaptic_adhesion	0.000561579	Glutamatergic neurons	GO_0099537_TRANS-SYNAPTIC_SIGNALING	-0.000343283
27	SCZ	Astrocytes	GOBP_REGULATION_OF_CHOLESTEROL_BIOSYNTHETIC_PROCESS	-6.19837e-05	Glutamatergic neurons	GO_0099537_TRANS-SYNAPTIC_SIGNALING	-0.000343283
90	Control	Astrocytes	transporters	-0.000879317	Glutamatergic neurons	GO_0099537_TRANS-SYNAPTIC_SIGNALING	-0.000212637
90	Control	Astrocytes	synaptic_adhesion	-0.000953811	Glutamatergic neurons	GO_0099537_TRANS-SYNAPTIC_SIGNALING	-0.000212637
90	Control	Astrocytes	GOBP_REGULATION_OF_CHOLESTEROL_BIOSYNTHETIC_PROCESS	5.09914e-05	Glutamatergic neurons	GO_0099537_TRANS-SYNAPTIC_SIGNALING	-0.000212637
179	SCZ	Astrocytes	synaptic_adhesion	-0.00946322	Glutamatergic neurons	GO_0099537_TRANS-SYNAPTIC_SIGNALING	-0.000405392
179	SCZ	Astrocytes	GOBP_REGULATION_OF_CHOLESTEROL_BIOSYNTHETIC_PROCESS	-3.41114e-05	Glutamatergic neurons	GO_0099537_TRANS-SYNAPTIC_SIGNALING	-0.000405392
179	SCZ	Astrocytes	transporters	-0.00370123	Glutamatergic neurons	GO_0099537_TRANS-SYNAPTIC_SIGNALING	-0.000405392
3	Control	Astrocytes	synaptic_adhesion	0.00383208	Glutamatergic neurons	GO_0099537_TRANS-SYNAPTIC_SIGNALING	-1.05231e-05
3	Control	Astrocytes	GOBP_REGULATION_OF_CHOLESTEROL_BIOSYNTHETIC_PROCESS	0.000277841	Glutamatergic neurons	GO_0099537_TRANS-SYNAPTIC_SIGNALING	-1.05231e-05
3	Control	Astrocytes	transporters	-0.00053021	Glutamatergic neurons	GO_0099537_TRANS-SYNAPTIC_SIGNALING	-1.05231e-05
115	SCZ	Astrocytes	transporters	-0.00354487	Glutamatergic neurons	GO_0099537_TRANS-SYNAPTIC_SIGNALING	-0.000224791
115	SCZ	Astrocytes	synaptic_adhesion	-0.002948	Glutamatergic neurons	GO_0099537_TRANS-SYNAPTIC_SIGNALING	-0.000224791
115	SCZ	Astrocytes	GOBP_REGULATION_OF_CHOLESTEROL_BIOSYNTHETIC_PROCESS	-0.000424601	Glutamatergic neurons	GO_0099537_TRANS-SYNAPTIC_SIGNALING	-0.000224791
87	SCZ	Astrocytes	transporters	0.000202773	Glutamatergic neurons	GO_0099537_TRANS-SYNAPTIC_SIGNALING	-5.24711e-05
87	SCZ	Astrocytes	synaptic_adhesion	-0.00206823	Glutamatergic neurons	GO_0099537_TRANS-SYNAPTIC_SIGNALING	-5.24711e-05
87	SCZ	Astrocytes	GOBP_REGULATION_OF_CHOLESTEROL_BIOSYNTHETIC_PROCESS	-0.000111511	Glutamatergic neurons	GO_0099537_TRANS-SYNAPTIC_SIGNALING	-5.24711e-05
150	Control	Astrocytes	synaptic_adhesion	0.00205653	Glutamatergic neurons	GO_0099537_TRANS-SYNAPTIC_SIGNALING	0.000241256
150	Control	Astrocytes	GOBP_REGULATION_OF_CHOLESTEROL_BIOSYNTHETIC_PROCESS	-0.000283204	Glutamatergic neurons	GO_0099537_TRANS-SYNAPTIC_SIGNALING	0.000241256
150	Control	Astrocytes	transporters	0.00177928	Glutamatergic neurons	GO_0099537_TRANS-SYNAPTIC_SIGNALING	0.000241256
139	SCZ	Astrocytes	synaptic_adhesion	-4.54658e-05	Glutamatergic neurons	GO_0099537_TRANS-SYNAPTIC_SIGNALING	-0.000679878
139	SCZ	Astrocytes	GOBP_REGULATION_OF_CHOLESTEROL_BIOSYNTHETIC_PROCESS	-0.000385336	Glutamatergic neurons	GO_0099537_TRANS-SYNAPTIC_SIGNALING	-0.000679878
139	SCZ	Astrocytes	transporters	-0.00175847	Glutamatergic neurons	GO_0099537_TRANS-SYNAPTIC_SIGNALING	-0.000679878
62	SCZ	Astrocytes	GOBP_REGULATION_OF_CHOLESTEROL_BIOSYNTHETIC_PROCESS	-0.00036379	Glutamatergic neurons	GO_0099537_TRANS-SYNAPTIC_SIGNALING	-0.0011278
62	SCZ	Astrocytes	transporters	-0.000820381	Glutamatergic neurons	GO_0099537_TRANS-SYNAPTIC_SIGNALING	-0.0011278
62	SCZ	Astrocytes	synaptic_adhesion	0.000260302	Glutamatergic neurons	GO_0099537_TRANS-SYNAPTIC_SIGNALING	-0.0011278
49	Control	Astrocytes	transporters	0.0043568	Glutamatergic neurons	GO_0099537_TRANS-SYNAPTIC_SIGNALING	0.00118044
49	Control	Astrocytes	synaptic_adhesion	0.00773412	Glutamatergic neurons	GO_0099537_TRANS-SYNAPTIC_SIGNALING	0.00118044
49	Control	Astrocytes	GOBP_REGULATION_OF_CHOLESTEROL_BIOSYNTHETIC_PROCESS	-0.000245523	Glutamatergic neurons	GO_0099537_TRANS-SYNAPTIC_SIGNALING	0.00118044
56	Control	Astrocytes	synaptic_adhesion	-0.0100172	Glutamatergic neurons	GO_0099537_TRANS-SYNAPTIC_SIGNALING	-0.000994957
56	Control	Astrocytes	transporters	-0.00288574	Glutamatergic neurons	GO_0099537_TRANS-SYNAPTIC_SIGNALING	-0.000994957
56	Control	Astrocytes	GOBP_REGULATION_OF_CHOLESTEROL_BIOSYNTHETIC_PROCESS	2.53518e-05	Glutamatergic neurons	GO_0099537_TRANS-SYNAPTIC_SIGNALING	-0.000994957
13	SCZ	Astrocytes	synaptic_adhesion	-0.00979887	Glutamatergic neurons	GO_0099537_TRANS-SYNAPTIC_SIGNALING	0.000302744
13	SCZ	Astrocytes	GOBP_REGULATION_OF_CHOLESTEROL_BIOSYNTHETIC_PROCESS	0.000932016	Glutamatergic neurons	GO_0099537_TRANS-SYNAPTIC_SIGNALING	0.000302744
13	SCZ	Astrocytes	transporters	-0.0023809	Glutamatergic neurons	GO_0099537_TRANS-SYNAPTIC_SIGNALING	0.000302744
91	Control	Astrocytes	GOBP_REGULATION_OF_CHOLESTEROL_BIOSYNTHETIC_PROCESS	-0.000462377	Glutamatergic neurons	GO_0099537_TRANS-SYNAPTIC_SIGNALING	7.94187e-06
91	Control	Astrocytes	transporters	0.000837651	Glutamatergic neurons	GO_0099537_TRANS-SYNAPTIC_SIGNALING	7.94187e-06
91	Control	Astrocytes	synaptic_adhesion	0.00758859	Glutamatergic neurons	GO_0099537_TRANS-SYNAPTIC_SIGNALING	7.94187e-06
23	SCZ	Astrocytes	synaptic_adhesion	9.08814e-05	Glutamatergic neurons	GO_0099537_TRANS-SYNAPTIC_SIGNALING	-0.000761484
23	SCZ	Astrocytes	GOBP_REGULATION_OF_CHOLESTEROL_BIOSYNTHETIC_PROCESS	-5.01441e-05	Glutamatergic neurons	GO_0099537_TRANS-SYNAPTIC_SIGNALING	-0.000761484
23	SCZ	Astrocytes	transporters	1.14333e-05	Glutamatergic neurons	GO_0099537_TRANS-SYNAPTIC_SIGNALING	-0.000761484
19	Control	Astrocytes	GOBP_REGULATION_OF_CHOLESTEROL_BIOSYNTHETIC_PROCESS	-0.000217129	Glutamatergic neurons	GO_0099537_TRANS-SYNAPTIC_SIGNALING	0.000267477
19	Control	Astrocytes	transporters	-0.00110816	Glutamatergic neurons	GO_0099537_TRANS-SYNAPTIC_SIGNALING	0.000267477
19	Control	Astrocytes	synaptic_adhesion	0.00209113	Glutamatergic neurons	GO_0099537_TRANS-SYNAPTIC_SIGNALING	0.000267477
18	Control	Astrocytes	synaptic_adhesion	-0.000577832	Glutamatergic neurons	GO_0099537_TRANS-SYNAPTIC_SIGNALING	-0.00111408
18	Control	Astrocytes	transporters	-0.0011237	Glutamatergic neurons	GO_0099537_TRANS-SYNAPTIC_SIGNALING	-0.00111408
18	Control	Astrocytes	GOBP_REGULATION_OF_CHOLESTEROL_BIOSYNTHETIC_PROCESS	-0.000206629	Glutamatergic neurons	GO_0099537_TRANS-SYNAPTIC_SIGNALING	-0.00111408
166	Control	Astrocytes	synaptic_adhesion	0.00152049	Glutamatergic neurons	GO_0099537_TRANS-SYNAPTIC_SIGNALING	0.000432468
166	Control	Astrocytes	transporters	0.00232394	Glutamatergic neurons	GO_0099537_TRANS-SYNAPTIC_SIGNALING	0.000432468
166	Control	Astrocytes	GOBP_REGULATION_OF_CHOLESTEROL_BIOSYNTHETIC_PROCESS	8.44535e-05	Glutamatergic neurons	GO_0099537_TRANS-SYNAPTIC_SIGNALING	0.000432468
164	SCZ	Astrocytes	synaptic_adhesion	0.00934252	Glutamatergic neurons	GO_0099537_TRANS-SYNAPTIC_SIGNALING	0.000716162
164	SCZ	Astrocytes	transporters	0.00469051	Glutamatergic neurons	GO_0099537_TRANS-SYNAPTIC_SIGNALING	0.000716162
164	SCZ	Astrocytes	GOBP_REGULATION_OF_CHOLESTEROL_BIOSYNTHETIC_PROCESS	0.000587665	Glutamatergic neurons	GO_0099537_TRANS-SYNAPTIC_SIGNALING	0.000716162
65	Control	Astrocytes	synaptic_adhesion	0.00178448	Glutamatergic neurons	GO_0099537_TRANS-SYNAPTIC_SIGNALING	0.000242934
65	Control	Astrocytes	transporters	-0.000834928	Glutamatergic neurons	GO_0099537_TRANS-SYNAPTIC_SIGNALING	0.000242934
65	Control	Astrocytes	GOBP_REGULATION_OF_CHOLESTEROL_BIOSYNTHETIC_PROCESS	0.000728061	Glutamatergic neurons	GO_0099537_TRANS-SYNAPTIC_SIGNALING	0.000242934
119	SCZ	Astrocytes	synaptic_adhesion	-0.00199974	Glutamatergic neurons	GO_0099537_TRANS-SYNAPTIC_SIGNALING	-0.000995725
119	SCZ	Astrocytes	transporters	-0.000464945	Glutamatergic neurons	GO_0099537_TRANS-SYNAPTIC_SIGNALING	-0.000995725
119	SCZ	Astrocytes	GOBP_REGULATION_OF_CHOLESTEROL_BIOSYNTHETIC_PROCESS	-0.00045498	Glutamatergic neurons	GO_0099537_TRANS-SYNAPTIC_SIGNALING	-0.000995725
36	SCZ	Astrocytes	synaptic_adhesion	0.00368144	Glutamatergic neurons	GO_0099537_TRANS-SYNAPTIC_SIGNALING	-0.000540712
36	SCZ	Astrocytes	transporters	-0.000839783	Glutamatergic neurons	GO_0099537_TRANS-SYNAPTIC_SIGNALING	-0.000540712
36	SCZ	Astrocytes	GOBP_REGULATION_OF_CHOLESTEROL_BIOSYNTHETIC_PROCESS	-0.000223543	Glutamatergic neurons	GO_0099537_TRANS-SYNAPTIC_SIGNALING	-0.000540712
165	Control	Astrocytes	GOBP_REGULATION_OF_CHOLESTEROL_BIOSYNTHETIC_PROCESS	-0.000151377	Glutamatergic neurons	GO_0099537_TRANS-SYNAPTIC_SIGNALING	-0.000616778
165	Control	Astrocytes	synaptic_adhesion	0.00193902	Glutamatergic neurons	GO_0099537_TRANS-SYNAPTIC_SIGNALING	-0.000616778
165	Control	Astrocytes	transporters	0.00532549	Glutamatergic neurons	GO_0099537_TRANS-SYNAPTIC_SIGNALING	-0.000616778
178	Control	Astrocytes	synaptic_adhesion	-0.00388818	Glutamatergic neurons	GO_0099537_TRANS-SYNAPTIC_SIGNALING	1.21921e-05
178	Control	Astrocytes	transporters	-0.0018938	Glutamatergic neurons	GO_0099537_TRANS-SYNAPTIC_SIGNALING	1.21921e-05
178	Control	Astrocytes	GOBP_REGULATION_OF_CHOLESTEROL_BIOSYNTHETIC_PROCESS	-0.000218456	Glutamatergic neurons	GO_0099537_TRANS-SYNAPTIC_SIGNALING	1.21921e-05
97	Control	Astrocytes	transporters	-0.000566806	Glutamatergic neurons	GO_0099537_TRANS-SYNAPTIC_SIGNALING	-0.00123708
97	Control	Astrocytes	synaptic_adhesion	-0.00740032	Glutamatergic neurons	GO_0099537_TRANS-SYNAPTIC_SIGNALING	-0.00123708
97	Control	Astrocytes	GOBP_REGULATION_OF_CHOLESTEROL_BIOSYNTHETIC_PROCESS	-0.000392239	Glutamatergic neurons	GO_0099537_TRANS-SYNAPTIC_SIGNALING	-0.00123708
101	Control	Astrocytes	synaptic_adhesion	0.000354977	Glutamatergic neurons	GO_0099537_TRANS-SYNAPTIC_SIGNALING	-0.000235314
101	Control	Astrocytes	transporters	0.00240109	Glutamatergic neurons	GO_0099537_TRANS-SYNAPTIC_SIGNALING	-0.000235314
101	Control	Astrocytes	GOBP_REGULATION_OF_CHOLESTEROL_BIOSYNTHETIC_PROCESS	0.000223393	Glutamatergic neurons	GO_0099537_TRANS-SYNAPTIC_SIGNALING	-0.000235314
104	Control	Astrocytes	synaptic_adhesion	0.0030387	Glutamatergic neurons	GO_0099537_TRANS-SYNAPTIC_SIGNALING	0.000198974
104	Control	Astrocytes	GOBP_REGULATION_OF_CHOLESTEROL_BIOSYNTHETIC_PROCESS	0.00028538	Glutamatergic neurons	GO_0099537_TRANS-SYNAPTIC_SIGNALING	0.000198974
104	Control	Astrocytes	transporters	0.00315807	Glutamatergic neurons	GO_0099537_TRANS-SYNAPTIC_SIGNALING	0.000198974
134	Control	Astrocytes	synaptic_adhesion	-0.00528717	Glutamatergic neurons	GO_0099537_TRANS-SYNAPTIC_SIGNALING	-0.00057158
134	Control	Astrocytes	transporters	-0.000887984	Glutamatergic neurons	GO_0099537_TRANS-SYNAPTIC_SIGNALING	-0.00057158
134	Control	Astrocytes	GOBP_REGULATION_OF_CHOLESTEROL_BIOSYNTHETIC_PROCESS	0.000354657	Glutamatergic neurons	GO_0099537_TRANS-SYNAPTIC_SIGNALING	-0.00057158
143	Control	Astrocytes	transporters	0.00466871	Glutamatergic neurons	GO_0099537_TRANS-SYNAPTIC_SIGNALING	-0.000142127
143	Control	Astrocytes	GOBP_REGULATION_OF_CHOLESTEROL_BIOSYNTHETIC_PROCESS	-0.000345568	Glutamatergic neurons	GO_0099537_TRANS-SYNAPTIC_SIGNALING	-0.000142127
143	Control	Astrocytes	synaptic_adhesion	0.00439352	Glutamatergic neurons	GO_0099537_TRANS-SYNAPTIC_SIGNALING	-0.000142127
136	Control	Astrocytes	synaptic_adhesion	0.00878752	Glutamatergic neurons	GO_0099537_TRANS-SYNAPTIC_SIGNALING	0.00100305
136	Control	Astrocytes	transporters	0.00481704	Glutamatergic neurons	GO_0099537_TRANS-SYNAPTIC_SIGNALING	0.00100305
136	Control	Astrocytes	GOBP_REGULATION_OF_CHOLESTEROL_BIOSYNTHETIC_PROCESS	-1.71199e-05	Glutamatergic neurons	GO_0099537_TRANS-SYNAPTIC_SIGNALING	0.00100305
108	SCZ	Astrocytes	synaptic_adhesion	0.00178253	Glutamatergic neurons	GO_0099537_TRANS-SYNAPTIC_SIGNALING	8.31003e-07
108	SCZ	Astrocytes	transporters	0.000180442	Glutamatergic neurons	GO_0099537_TRANS-SYNAPTIC_SIGNALING	8.31003e-07
108	SCZ	Astrocytes	GOBP_REGULATION_OF_CHOLESTEROL_BIOSYNTHETIC_PROCESS	0.000203183	Glutamatergic neurons	GO_0099537_TRANS-SYNAPTIC_SIGNALING	8.31003e-07
145	Control	Astrocytes	synaptic_adhesion	0.000558695	Glutamatergic neurons	GO_0099537_TRANS-SYNAPTIC_SIGNALING	0.000918111
145	Control	Astrocytes	transporters	-0.000611913	Glutamatergic neurons	GO_0099537_TRANS-SYNAPTIC_SIGNALING	0.000918111
145	Control	Astrocytes	GOBP_REGULATION_OF_CHOLESTEROL_BIOSYNTHETIC_PROCESS	0.00131079	Glutamatergic neurons	GO_0099537_TRANS-SYNAPTIC_SIGNALING	0.000918111
177	SCZ	Astrocytes	synaptic_adhesion	-0.00149678	Glutamatergic neurons	GO_0099537_TRANS-SYNAPTIC_SIGNALING	-0.000258022
177	SCZ	Astrocytes	transporters	-0.000150728	Glutamatergic neurons	GO_0099537_TRANS-SYNAPTIC_SIGNALING	-0.000258022
177	SCZ	Astrocytes	GOBP_REGULATION_OF_CHOLESTEROL_BIOSYNTHETIC_PROCESS	-4.1332e-05	Glutamatergic neurons	GO_0099537_TRANS-SYNAPTIC_SIGNALING	-0.000258022
82	SCZ	Astrocytes	synaptic_adhesion	0.00848475	Glutamatergic neurons	GO_0099537_TRANS-SYNAPTIC_SIGNALING	0.000484304
82	SCZ	Astrocytes	transporters	0.00455311	Glutamatergic neurons	GO_0099537_TRANS-SYNAPTIC_SIGNALING	0.000484304
82	SCZ	Astrocytes	GOBP_REGULATION_OF_CHOLESTEROL_BIOSYNTHETIC_PROCESS	5.36843e-05	Glutamatergic neurons	GO_0099537_TRANS-SYNAPTIC_SIGNALING	0.000484304
144	Control	Astrocytes	synaptic_adhesion	-0.00174069	Glutamatergic neurons	GO_0099537_TRANS-SYNAPTIC_SIGNALING	0.000549971
144	Control	Astrocytes	transporters	-0.00207256	Glutamatergic neurons	GO_0099537_TRANS-SYNAPTIC_SIGNALING	0.000549971
144	Control	Astrocytes	GOBP_REGULATION_OF_CHOLESTEROL_BIOSYNTHETIC_PROCESS	0.000132593	Glutamatergic neurons	GO_0099537_TRANS-SYNAPTIC_SIGNALING	0.000549971
33	SCZ	Astrocytes	GOBP_REGULATION_OF_CHOLESTEROL_BIOSYNTHETIC_PROCESS	-0.000351312	Glutamatergic neurons	GO_0099537_TRANS-SYNAPTIC_SIGNALING	-0.00057403
33	SCZ	Astrocytes	synaptic_adhesion	0.00207559	Glutamatergic neurons	GO_0099537_TRANS-SYNAPTIC_SIGNALING	-0.00057403
33	SCZ	Astrocytes	transporters	0.000259815	Glutamatergic neurons	GO_0099537_TRANS-SYNAPTIC_SIGNALING	-0.00057403
156	Control	Astrocytes	GOBP_REGULATION_OF_CHOLESTEROL_BIOSYNTHETIC_PROCESS	-0.000577991	Glutamatergic neurons	GO_0099537_TRANS-SYNAPTIC_SIGNALING	-0.000144071
156	Control	Astrocytes	synaptic_adhesion	0.00184183	Glutamatergic neurons	GO_0099537_TRANS-SYNAPTIC_SIGNALING	-0.000144071
156	Control	Astrocytes	transporters	-0.00162823	Glutamatergic neurons	GO_0099537_TRANS-SYNAPTIC_SIGNALING	-0.000144071
130	SCZ	Astrocytes	transporters	0.0015062	Glutamatergic neurons	GO_0099537_TRANS-SYNAPTIC_SIGNALING	0.000661304
130	SCZ	Astrocytes	synaptic_adhesion	0.00572222	Glutamatergic neurons	GO_0099537_TRANS-SYNAPTIC_SIGNALING	0.000661304
130	SCZ	Astrocytes	GOBP_REGULATION_OF_CHOLESTEROL_BIOSYNTHETIC_PROCESS	-0.000213052	Glutamatergic neurons	GO_0099537_TRANS-SYNAPTIC_SIGNALING	0.000661304
100	Control	Astrocytes	transporters	0.00335539	Glutamatergic neurons	GO_0099537_TRANS-SYNAPTIC_SIGNALING	0.000467449
100	Control	Astrocytes	synaptic_adhesion	0.00571221	Glutamatergic neurons	GO_0099537_TRANS-SYNAPTIC_SIGNALING	0.000467449
100	Control	Astrocytes	GOBP_REGULATION_OF_CHOLESTEROL_BIOSYNTHETIC_PROCESS	-0.000144009	Glutamatergic neurons	GO_0099537_TRANS-SYNAPTIC_SIGNALING	0.000467449
12	Control	Astrocytes	synaptic_adhesion	-0.011736	Glutamatergic neurons	GO_0099537_TRANS-SYNAPTIC_SIGNALING	-0.000737569
12	Control	Astrocytes	GOBP_REGULATION_OF_CHOLESTEROL_BIOSYNTHETIC_PROCESS	-0.000838525	Glutamatergic neurons	GO_0099537_TRANS-SYNAPTIC_SIGNALING	-0.000737569
12	Control	Astrocytes	transporters	-0.0043498	Glutamatergic neurons	GO_0099537_TRANS-SYNAPTIC_SIGNALING	-0.000737569
73	Control	Astrocytes	synaptic_adhesion	-0.00202949	Glutamatergic neurons	GO_0099537_TRANS-SYNAPTIC_SIGNALING	0.000234527
73	Control	Astrocytes	GOBP_REGULATION_OF_CHOLESTEROL_BIOSYNTHETIC_PROCESS	0.000348835	Glutamatergic neurons	GO_0099537_TRANS-SYNAPTIC_SIGNALING	0.000234527
73	Control	Astrocytes	transporters	0.00184122	Glutamatergic neurons	GO_0099537_TRANS-SYNAPTIC_SIGNALING	0.000234527
186	SCZ	Astrocytes	transporters	0.000804046	Glutamatergic neurons	GO_0099537_TRANS-SYNAPTIC_SIGNALING	-0.000821094
186	SCZ	Astrocytes	GOBP_REGULATION_OF_CHOLESTEROL_BIOSYNTHETIC_PROCESS	0.000556391	Glutamatergic neurons	GO_0099537_TRANS-SYNAPTIC_SIGNALING	-0.000821094
186	SCZ	Astrocytes	synaptic_adhesion	-0.00551544	Glutamatergic neurons	GO_0099537_TRANS-SYNAPTIC_SIGNALING	-0.000821094
10	Control	Astrocytes	transporters	0.00107208	Glutamatergic neurons	GO_0099537_TRANS-SYNAPTIC_SIGNALING	-6.46555e-05
10	Control	Astrocytes	synaptic_adhesion	0.0080648	Glutamatergic neurons	GO_0099537_TRANS-SYNAPTIC_SIGNALING	-6.46555e-05
10	Control	Astrocytes	GOBP_REGULATION_OF_CHOLESTEROL_BIOSYNTHETIC_PROCESS	-0.000485898	Glutamatergic neurons	GO_0099537_TRANS-SYNAPTIC_SIGNALING	-6.46555e-05
103	SCZ	Astrocytes	synaptic_adhesion	-0.00194567	Glutamatergic neurons	GO_0099537_TRANS-SYNAPTIC_SIGNALING	0.000383874
103	SCZ	Astrocytes	transporters	0.00191056	Glutamatergic neurons	GO_0099537_TRANS-SYNAPTIC_SIGNALING	0.000383874
103	SCZ	Astrocytes	GOBP_REGULATION_OF_CHOLESTEROL_BIOSYNTHETIC_PROCESS	0.000117303	Glutamatergic neurons	GO_0099537_TRANS-SYNAPTIC_SIGNALING	0.000383874
94	SCZ	Astrocytes	synaptic_adhesion	0.00200731	Glutamatergic neurons	GO_0099537_TRANS-SYNAPTIC_SIGNALING	0.000439188
94	SCZ	Astrocytes	GOBP_REGULATION_OF_CHOLESTEROL_BIOSYNTHETIC_PROCESS	-0.000297737	Glutamatergic neurons	GO_0099537_TRANS-SYNAPTIC_SIGNALING	0.000439188
94	SCZ	Astrocytes	transporters	0.00645732	Glutamatergic neurons	GO_0099537_TRANS-SYNAPTIC_SIGNALING	0.000439188
85	Control	Astrocytes	synaptic_adhesion	-0.00521033	Glutamatergic neurons	GO_0099537_TRANS-SYNAPTIC_SIGNALING	6.55287e-05
85	Control	Astrocytes	transporters	0.000169654	Glutamatergic neurons	GO_0099537_TRANS-SYNAPTIC_SIGNALING	6.55287e-05
85	Control	Astrocytes	GOBP_REGULATION_OF_CHOLESTEROL_BIOSYNTHETIC_PROCESS	0.000199188	Glutamatergic neurons	GO_0099537_TRANS-SYNAPTIC_SIGNALING	6.55287e-05
182	Control	Astrocytes	transporters	-0.000385333	Glutamatergic neurons	GO_0099537_TRANS-SYNAPTIC_SIGNALING	-3.10747e-05
182	Control	Astrocytes	synaptic_adhesion	0.000180752	Glutamatergic neurons	GO_0099537_TRANS-SYNAPTIC_SIGNALING	-3.10747e-05
182	Control	Astrocytes	GOBP_REGULATION_OF_CHOLESTEROL_BIOSYNTHETIC_PROCESS	0.000454838	Glutamatergic neurons	GO_0099537_TRANS-SYNAPTIC_SIGNALING	-3.10747e-05
11	SCZ	Astrocytes	synaptic_adhesion	0.00228923	Glutamatergic neurons	GO_0099537_TRANS-SYNAPTIC_SIGNALING	0.00053604
11	SCZ	Astrocytes	transporters	0.00339312	Glutamatergic neurons	GO_0099537_TRANS-SYNAPTIC_SIGNALING	0.00053604
11	SCZ	Astrocytes	GOBP_REGULATION_OF_CHOLESTEROL_BIOSYNTHETIC_PROCESS	0.000109338	Glutamatergic neurons	GO_0099537_TRANS-SYNAPTIC_SIGNALING	0.00053604
7	Control	Astrocytes	synaptic_adhesion	0.00414151	Glutamatergic neurons	GO_0099537_TRANS-SYNAPTIC_SIGNALING	-0.00081115
7	Control	Astrocytes	GOBP_REGULATION_OF_CHOLESTEROL_BIOSYNTHETIC_PROCESS	-3.0863e-05	Glutamatergic neurons	GO_0099537_TRANS-SYNAPTIC_SIGNALING	-0.00081115
7	Control	Astrocytes	transporters	0.000901234	Glutamatergic neurons	GO_0099537_TRANS-SYNAPTIC_SIGNALING	-0.00081115
187	SCZ	Astrocytes	GOBP_REGULATION_OF_CHOLESTEROL_BIOSYNTHETIC_PROCESS	0.000996421	Glutamatergic neurons	GO_0099537_TRANS-SYNAPTIC_SIGNALING	0.00128976
187	SCZ	Astrocytes	synaptic_adhesion	0.00175415	Glutamatergic neurons	GO_0099537_TRANS-SYNAPTIC_SIGNALING	0.00128976
187	SCZ	Astrocytes	transporters	0.0043147	Glutamatergic neurons	GO_0099537_TRANS-SYNAPTIC_SIGNALING	0.00128976
169	SCZ	Astrocytes	transporters	-0.00380527	Glutamatergic neurons	GO_0099537_TRANS-SYNAPTIC_SIGNALING	-0.000424439
169	SCZ	Astrocytes	synaptic_adhesion	-0.0079388	Glutamatergic neurons	GO_0099537_TRANS-SYNAPTIC_SIGNALING	-0.000424439
169	SCZ	Astrocytes	GOBP_REGULATION_OF_CHOLESTEROL_BIOSYNTHETIC_PROCESS	-0.000472968	Glutamatergic neurons	GO_0099537_TRANS-SYNAPTIC_SIGNALING	-0.000424439
160	SCZ	Astrocytes	transporters	0.00194986	Glutamatergic neurons	GO_0099537_TRANS-SYNAPTIC_SIGNALING	0.00161499
160	SCZ	Astrocytes	synaptic_adhesion	-0.0024548	Glutamatergic neurons	GO_0099537_TRANS-SYNAPTIC_SIGNALING	0.00161499
160	SCZ	Astrocytes	GOBP_REGULATION_OF_CHOLESTEROL_BIOSYNTHETIC_PROCESS	0.00171117	Glutamatergic neurons	GO_0099537_TRANS-SYNAPTIC_SIGNALING	0.00161499
188	Control	Astrocytes	synaptic_adhesion	-0.0120945	Glutamatergic neurons	GO_0099537_TRANS-SYNAPTIC_SIGNALING	-0.000224088
188	Control	Astrocytes	GOBP_REGULATION_OF_CHOLESTEROL_BIOSYNTHETIC_PROCESS	-0.000312559	Glutamatergic neurons	GO_0099537_TRANS-SYNAPTIC_SIGNALING	-0.000224088
188	Control	Astrocytes	transporters	-0.00134923	Glutamatergic neurons	GO_0099537_TRANS-SYNAPTIC_SIGNALING	-0.000224088
174	Control	Astrocytes	synaptic_adhesion	-0.00354667	Glutamatergic neurons	GO_0099537_TRANS-SYNAPTIC_SIGNALING	-0.000235071
174	Control	Astrocytes	GOBP_REGULATION_OF_CHOLESTEROL_BIOSYNTHETIC_PROCESS	-0.000194812	Glutamatergic neurons	GO_0099537_TRANS-SYNAPTIC_SIGNALING	-0.000235071
174	Control	Astrocytes	transporters	0.00188015	Glutamatergic neurons	GO_0099537_TRANS-SYNAPTIC_SIGNALING	-0.000235071
72	SCZ	Astrocytes	transporters	0.00373801	Glutamatergic neurons	GO_0099537_TRANS-SYNAPTIC_SIGNALING	0.000524613
72	SCZ	Astrocytes	GOBP_REGULATION_OF_CHOLESTEROL_BIOSYNTHETIC_PROCESS	-0.000154417	Glutamatergic neurons	GO_0099537_TRANS-SYNAPTIC_SIGNALING	0.000524613
72	SCZ	Astrocytes	synaptic_adhesion	0.00840919	Glutamatergic neurons	GO_0099537_TRANS-SYNAPTIC_SIGNALING	0.000524613
42	SCZ	Astrocytes	transporters	-0.00060756	Glutamatergic neurons	GO_0099537_TRANS-SYNAPTIC_SIGNALING	0.000600086
42	SCZ	Astrocytes	GOBP_REGULATION_OF_CHOLESTEROL_BIOSYNTHETIC_PROCESS	-0.000395813	Glutamatergic neurons	GO_0099537_TRANS-SYNAPTIC_SIGNALING	0.000600086
42	SCZ	Astrocytes	synaptic_adhesion	0.00657454	Glutamatergic neurons	GO_0099537_TRANS-SYNAPTIC_SIGNALING	0.000600086
63	SCZ	Astrocytes	synaptic_adhesion	-0.00253419	Glutamatergic neurons	GO_0099537_TRANS-SYNAPTIC_SIGNALING	-0.000506256
63	SCZ	Astrocytes	transporters	0.00202993	Glutamatergic neurons	GO_0099537_TRANS-SYNAPTIC_SIGNALING	-0.000506256
63	SCZ	Astrocytes	GOBP_REGULATION_OF_CHOLESTEROL_BIOSYNTHETIC_PROCESS	0.000782761	Glutamatergic neurons	GO_0099537_TRANS-SYNAPTIC_SIGNALING	-0.000506256
59	Control	Astrocytes	synaptic_adhesion	0.00125377	Glutamatergic neurons	GO_0099537_TRANS-SYNAPTIC_SIGNALING	0.000381262
59	Control	Astrocytes	transporters	0.00143371	Glutamatergic neurons	GO_0099537_TRANS-SYNAPTIC_SIGNALING	0.000381262
59	Control	Astrocytes	GOBP_REGULATION_OF_CHOLESTEROL_BIOSYNTHETIC_PROCESS	-0.000242168	Glutamatergic neurons	GO_0099537_TRANS-SYNAPTIC_SIGNALING	0.000381262
111	SCZ	Astrocytes	synaptic_adhesion	0.00105717	Glutamatergic neurons	GO_0099537_TRANS-SYNAPTIC_SIGNALING	-0.000271332
111	SCZ	Astrocytes	transporters	-0.00102694	Glutamatergic neurons	GO_0099537_TRANS-SYNAPTIC_SIGNALING	-0.000271332
111	SCZ	Astrocytes	GOBP_REGULATION_OF_CHOLESTEROL_BIOSYNTHETIC_PROCESS	0.000126866	Glutamatergic neurons	GO_0099537_TRANS-SYNAPTIC_SIGNALING	-0.000271332
6	SCZ	Astrocytes	synaptic_adhesion	0.00178197	Glutamatergic neurons	GO_0099537_TRANS-SYNAPTIC_SIGNALING	-0.000359607
6	SCZ	Astrocytes	transporters	0.00306391	Glutamatergic neurons	GO_0099537_TRANS-SYNAPTIC_SIGNALING	-0.000359607
6	SCZ	Astrocytes	GOBP_REGULATION_OF_CHOLESTEROL_BIOSYNTHETIC_PROCESS	3.15576e-06	Glutamatergic neurons	GO_0099537_TRANS-SYNAPTIC_SIGNALING	-0.000359607
159	SCZ	Astrocytes	synaptic_adhesion	0.00122974	Glutamatergic neurons	GO_0099537_TRANS-SYNAPTIC_SIGNALING	6.86738e-05
159	SCZ	Astrocytes	transporters	-0.000315365	Glutamatergic neurons	GO_0099537_TRANS-SYNAPTIC_SIGNALING	6.86738e-05
159	SCZ	Astrocytes	GOBP_REGULATION_OF_CHOLESTEROL_BIOSYNTHETIC_PROCESS	-0.000286792	Glutamatergic neurons	GO_0099537_TRANS-SYNAPTIC_SIGNALING	6.86738e-05
121	SCZ	Astrocytes	synaptic_adhesion	-0.00936823	Glutamatergic neurons	GO_0099537_TRANS-SYNAPTIC_SIGNALING	-0.00107723
121	SCZ	Astrocytes	transporters	-0.00619778	Glutamatergic neurons	GO_0099537_TRANS-SYNAPTIC_SIGNALING	-0.00107723
121	SCZ	Astrocytes	GOBP_REGULATION_OF_CHOLESTEROL_BIOSYNTHETIC_PROCESS	-0.000546579	Glutamatergic neurons	GO_0099537_TRANS-SYNAPTIC_SIGNALING	-0.00107723
133	Control	Astrocytes	GOBP_REGULATION_OF_CHOLESTEROL_BIOSYNTHETIC_PROCESS	0.000102509	Glutamatergic neurons	GO_0099537_TRANS-SYNAPTIC_SIGNALING	-0.000337626
133	Control	Astrocytes	synaptic_adhesion	-0.00382486	Glutamatergic neurons	GO_0099537_TRANS-SYNAPTIC_SIGNALING	-0.000337626
133	Control	Astrocytes	transporters	-0.000820049	Glutamatergic neurons	GO_0099537_TRANS-SYNAPTIC_SIGNALING	-0.000337626
74	Control	Astrocytes	synaptic_adhesion	0.00108187	Glutamatergic neurons	GO_0099537_TRANS-SYNAPTIC_SIGNALING	0.000564786
74	Control	Astrocytes	transporters	0.00326477	Glutamatergic neurons	GO_0099537_TRANS-SYNAPTIC_SIGNALING	0.000564786
74	Control	Astrocytes	GOBP_REGULATION_OF_CHOLESTEROL_BIOSYNTHETIC_PROCESS	-0.000314631	Glutamatergic neurons	GO_0099537_TRANS-SYNAPTIC_SIGNALING	0.000564786
175	SCZ	Astrocytes	transporters	-0.00136762	Glutamatergic neurons	GO_0099537_TRANS-SYNAPTIC_SIGNALING	0.000131678
175	SCZ	Astrocytes	synaptic_adhesion	0.00755282	Glutamatergic neurons	GO_0099537_TRANS-SYNAPTIC_SIGNALING	0.000131678
175	SCZ	Astrocytes	GOBP_REGULATION_OF_CHOLESTEROL_BIOSYNTHETIC_PROCESS	7.03218e-05	Glutamatergic neurons	GO_0099537_TRANS-SYNAPTIC_SIGNALING	0.000131678
126	Control	Astrocytes	synaptic_adhesion	0.00789174	Glutamatergic neurons	GO_0099537_TRANS-SYNAPTIC_SIGNALING	0.00111616
126	Control	Astrocytes	transporters	0.00216657	Glutamatergic neurons	GO_0099537_TRANS-SYNAPTIC_SIGNALING	0.00111616
126	Control	Astrocytes	GOBP_REGULATION_OF_CHOLESTEROL_BIOSYNTHETIC_PROCESS	0.000527668	Glutamatergic neurons	GO_0099537_TRANS-SYNAPTIC_SIGNALING	0.00111616
129	SCZ	Astrocytes	synaptic_adhesion	-0.00355373	Glutamatergic neurons	GO_0099537_TRANS-SYNAPTIC_SIGNALING	-0.000151426
129	SCZ	Astrocytes	GOBP_REGULATION_OF_CHOLESTEROL_BIOSYNTHETIC_PROCESS	1.89632e-05	Glutamatergic neurons	GO_0099537_TRANS-SYNAPTIC_SIGNALING	-0.000151426
129	SCZ	Astrocytes	transporters	-0.000395008	Glutamatergic neurons	GO_0099537_TRANS-SYNAPTIC_SIGNALING	-0.000151426
2	SCZ	Astrocytes	synaptic_adhesion	-0.00110147	Glutamatergic neurons	GO_0099537_TRANS-SYNAPTIC_SIGNALING	-0.000579941
2	SCZ	Astrocytes	transporters	-8.88606e-05	Glutamatergic neurons	GO_0099537_TRANS-SYNAPTIC_SIGNALING	-0.000579941
2	SCZ	Astrocytes	GOBP_REGULATION_OF_CHOLESTEROL_BIOSYNTHETIC_PROCESS	-0.000192361	Glutamatergic neurons	GO_0099537_TRANS-SYNAPTIC_SIGNALING	-0.000579941
113	Control	Astrocytes	transporters	0.00154901	Glutamatergic neurons	GO_0099537_TRANS-SYNAPTIC_SIGNALING	0.000819264
113	Control	Astrocytes	GOBP_REGULATION_OF_CHOLESTEROL_BIOSYNTHETIC_PROCESS	-9.16519e-05	Glutamatergic neurons	GO_0099537_TRANS-SYNAPTIC_SIGNALING	0.000819264
113	Control	Astrocytes	synaptic_adhesion	0.00811709	Glutamatergic neurons	GO_0099537_TRANS-SYNAPTIC_SIGNALING	0.000819264
69	SCZ	Astrocytes	synaptic_adhesion	-0.00229465	Glutamatergic neurons	GO_0099537_TRANS-SYNAPTIC_SIGNALING	0.000320197
69	SCZ	Astrocytes	transporters	0.00381747	Glutamatergic neurons	GO_0099537_TRANS-SYNAPTIC_SIGNALING	0.000320197
69	SCZ	Astrocytes	GOBP_REGULATION_OF_CHOLESTEROL_BIOSYNTHETIC_PROCESS	0.00129324	Glutamatergic neurons	GO_0099537_TRANS-SYNAPTIC_SIGNALING	0.000320197
149	Control	Astrocytes	synaptic_adhesion	-0.00428837	Glutamatergic neurons	GO_0099537_TRANS-SYNAPTIC_SIGNALING	-0.00087618
149	Control	Astrocytes	transporters	-0.0042185	Glutamatergic neurons	GO_0099537_TRANS-SYNAPTIC_SIGNALING	-0.00087618
149	Control	Astrocytes	GOBP_REGULATION_OF_CHOLESTEROL_BIOSYNTHETIC_PROCESS	-3.7439e-07	Glutamatergic neurons	GO_0099537_TRANS-SYNAPTIC_SIGNALING	-0.00087618
5	Control	Astrocytes	synaptic_adhesion	-0.00728292	Glutamatergic neurons	GO_0099537_TRANS-SYNAPTIC_SIGNALING	-0.000652503
5	Control	Astrocytes	transporters	-0.000350624	Glutamatergic neurons	GO_0099537_TRANS-SYNAPTIC_SIGNALING	-0.000652503
5	Control	Astrocytes	GOBP_REGULATION_OF_CHOLESTEROL_BIOSYNTHETIC_PROCESS	-0.000622331	Glutamatergic neurons	GO_0099537_TRANS-SYNAPTIC_SIGNALING	-0.000652503
67	Control	Astrocytes	synaptic_adhesion	0.00227709	Glutamatergic neurons	GO_0099537_TRANS-SYNAPTIC_SIGNALING	-0.000243526
67	Control	Astrocytes	transporters	-5.54578e-05	Glutamatergic neurons	GO_0099537_TRANS-SYNAPTIC_SIGNALING	-0.000243526
67	Control	Astrocytes	GOBP_REGULATION_OF_CHOLESTEROL_BIOSYNTHETIC_PROCESS	-0.000175194	Glutamatergic neurons	GO_0099537_TRANS-SYNAPTIC_SIGNALING	-0.000243526
191	Control	Astrocytes	synaptic_adhesion	-0.00178873	Glutamatergic neurons	GO_0099537_TRANS-SYNAPTIC_SIGNALING	-0.00019329
191	Control	Astrocytes	transporters	-0.00515669	Glutamatergic neurons	GO_0099537_TRANS-SYNAPTIC_SIGNALING	-0.00019329
191	Control	Astrocytes	GOBP_REGULATION_OF_CHOLESTEROL_BIOSYNTHETIC_PROCESS	-0.000552287	Glutamatergic neurons	GO_0099537_TRANS-SYNAPTIC_SIGNALING	-0.00019329
43	Control	Astrocytes	synaptic_adhesion	0.00245884	Glutamatergic neurons	GO_0099537_TRANS-SYNAPTIC_SIGNALING	0.000343462
43	Control	Astrocytes	transporters	0.000454598	Glutamatergic neurons	GO_0099537_TRANS-SYNAPTIC_SIGNALING	0.000343462
43	Control	Astrocytes	GOBP_REGULATION_OF_CHOLESTEROL_BIOSYNTHETIC_PROCESS	0.00017961	Glutamatergic neurons	GO_0099537_TRANS-SYNAPTIC_SIGNALING	0.000343462

### Sheet: 16b
Donor	Case-control status	Cell type.x	Gene set.x	Adjusted aggregated expression.x	Cell type.y	Gene set.y	Adjusted aggregated expression.y
122	SCZ	Astrocytes	synaptic_adhesion	0.00429942	Glutamatergic neurons	GO_0099061_INTEGRAL_COMPONENT_OF_POSTSYNAPTIC_DENSITY_MEMBRANE	0.000576498
122	SCZ	Astrocytes	transporters	0.00166605	Glutamatergic neurons	GO_0099061_INTEGRAL_COMPONENT_OF_POSTSYNAPTIC_DENSITY_MEMBRANE	0.000576498
122	SCZ	Astrocytes	GOBP_REGULATION_OF_CHOLESTEROL_BIOSYNTHETIC_PROCESS	-3.00677e-05	Glutamatergic neurons	GO_0099061_INTEGRAL_COMPONENT_OF_POSTSYNAPTIC_DENSITY_MEMBRANE	0.000576498
138	SCZ	Astrocytes	synaptic_adhesion	-0.0058595	Glutamatergic neurons	GO_0099061_INTEGRAL_COMPONENT_OF_POSTSYNAPTIC_DENSITY_MEMBRANE	0.000369195
138	SCZ	Astrocytes	transporters	0.00444277	Glutamatergic neurons	GO_0099061_INTEGRAL_COMPONENT_OF_POSTSYNAPTIC_DENSITY_MEMBRANE	0.000369195
138	SCZ	Astrocytes	GOBP_REGULATION_OF_CHOLESTEROL_BIOSYNTHETIC_PROCESS	0.000144387	Glutamatergic neurons	GO_0099061_INTEGRAL_COMPONENT_OF_POSTSYNAPTIC_DENSITY_MEMBRANE	0.000369195
54	Control	Astrocytes	synaptic_adhesion	0.000367427	Glutamatergic neurons	GO_0099061_INTEGRAL_COMPONENT_OF_POSTSYNAPTIC_DENSITY_MEMBRANE	0.000264491
54	Control	Astrocytes	transporters	-7.4987e-05	Glutamatergic neurons	GO_0099061_INTEGRAL_COMPONENT_OF_POSTSYNAPTIC_DENSITY_MEMBRANE	0.000264491
54	Control	Astrocytes	GOBP_REGULATION_OF_CHOLESTEROL_BIOSYNTHETIC_PROCESS	-0.000104249	Glutamatergic neurons	GO_0099061_INTEGRAL_COMPONENT_OF_POSTSYNAPTIC_DENSITY_MEMBRANE	0.000264491
151	Control	Astrocytes	synaptic_adhesion	0.00379526	Glutamatergic neurons	GO_0099061_INTEGRAL_COMPONENT_OF_POSTSYNAPTIC_DENSITY_MEMBRANE	0.00062931
151	Control	Astrocytes	transporters	0.000542695	Glutamatergic neurons	GO_0099061_INTEGRAL_COMPONENT_OF_POSTSYNAPTIC_DENSITY_MEMBRANE	0.00062931
151	Control	Astrocytes	GOBP_REGULATION_OF_CHOLESTEROL_BIOSYNTHETIC_PROCESS	0.000119954	Glutamatergic neurons	GO_0099061_INTEGRAL_COMPONENT_OF_POSTSYNAPTIC_DENSITY_MEMBRANE	0.00062931
29	Control	Astrocytes	synaptic_adhesion	0.00152675	Glutamatergic neurons	GO_0099061_INTEGRAL_COMPONENT_OF_POSTSYNAPTIC_DENSITY_MEMBRANE	0.000179407
29	Control	Astrocytes	transporters	0.000599663	Glutamatergic neurons	GO_0099061_INTEGRAL_COMPONENT_OF_POSTSYNAPTIC_DENSITY_MEMBRANE	0.000179407
29	Control	Astrocytes	GOBP_REGULATION_OF_CHOLESTEROL_BIOSYNTHETIC_PROCESS	-0.000408139	Glutamatergic neurons	GO_0099061_INTEGRAL_COMPONENT_OF_POSTSYNAPTIC_DENSITY_MEMBRANE	0.000179407
185	Control	Astrocytes	synaptic_adhesion	0.00704816	Glutamatergic neurons	GO_0099061_INTEGRAL_COMPONENT_OF_POSTSYNAPTIC_DENSITY_MEMBRANE	0.000927895
185	Control	Astrocytes	transporters	0.00366403	Glutamatergic neurons	GO_0099061_INTEGRAL_COMPONENT_OF_POSTSYNAPTIC_DENSITY_MEMBRANE	0.000927895
185	Control	Astrocytes	GOBP_REGULATION_OF_CHOLESTEROL_BIOSYNTHETIC_PROCESS	0.000488009	Glutamatergic neurons	GO_0099061_INTEGRAL_COMPONENT_OF_POSTSYNAPTIC_DENSITY_MEMBRANE	0.000927895
137	SCZ	Astrocytes	GOBP_REGULATION_OF_CHOLESTEROL_BIOSYNTHETIC_PROCESS	0.00105017	Glutamatergic neurons	GO_0099061_INTEGRAL_COMPONENT_OF_POSTSYNAPTIC_DENSITY_MEMBRANE	-0.000328821
137	SCZ	Astrocytes	synaptic_adhesion	-0.00452353	Glutamatergic neurons	GO_0099061_INTEGRAL_COMPONENT_OF_POSTSYNAPTIC_DENSITY_MEMBRANE	-0.000328821
137	SCZ	Astrocytes	transporters	0.00238201	Glutamatergic neurons	GO_0099061_INTEGRAL_COMPONENT_OF_POSTSYNAPTIC_DENSITY_MEMBRANE	-0.000328821
28	Control	Astrocytes	synaptic_adhesion	-0.00265537	Glutamatergic neurons	GO_0099061_INTEGRAL_COMPONENT_OF_POSTSYNAPTIC_DENSITY_MEMBRANE	0.000264015
28	Control	Astrocytes	transporters	-0.00163736	Glutamatergic neurons	GO_0099061_INTEGRAL_COMPONENT_OF_POSTSYNAPTIC_DENSITY_MEMBRANE	0.000264015
28	Control	Astrocytes	GOBP_REGULATION_OF_CHOLESTEROL_BIOSYNTHETIC_PROCESS	0.00222721	Glutamatergic neurons	GO_0099061_INTEGRAL_COMPONENT_OF_POSTSYNAPTIC_DENSITY_MEMBRANE	0.000264015
124	SCZ	Astrocytes	transporters	0.00219268	Glutamatergic neurons	GO_0099061_INTEGRAL_COMPONENT_OF_POSTSYNAPTIC_DENSITY_MEMBRANE	8.99398e-05
124	SCZ	Astrocytes	synaptic_adhesion	0.00222784	Glutamatergic neurons	GO_0099061_INTEGRAL_COMPONENT_OF_POSTSYNAPTIC_DENSITY_MEMBRANE	8.99398e-05
124	SCZ	Astrocytes	GOBP_REGULATION_OF_CHOLESTEROL_BIOSYNTHETIC_PROCESS	0.000240837	Glutamatergic neurons	GO_0099061_INTEGRAL_COMPONENT_OF_POSTSYNAPTIC_DENSITY_MEMBRANE	8.99398e-05
127	Control	Astrocytes	synaptic_adhesion	0.00504995	Glutamatergic neurons	GO_0099061_INTEGRAL_COMPONENT_OF_POSTSYNAPTIC_DENSITY_MEMBRANE	-0.000156702
127	Control	Astrocytes	transporters	0.0018574	Glutamatergic neurons	GO_0099061_INTEGRAL_COMPONENT_OF_POSTSYNAPTIC_DENSITY_MEMBRANE	-0.000156702
127	Control	Astrocytes	GOBP_REGULATION_OF_CHOLESTEROL_BIOSYNTHETIC_PROCESS	-0.00022789	Glutamatergic neurons	GO_0099061_INTEGRAL_COMPONENT_OF_POSTSYNAPTIC_DENSITY_MEMBRANE	-0.000156702
161	Control	Astrocytes	synaptic_adhesion	-0.000842585	Glutamatergic neurons	GO_0099061_INTEGRAL_COMPONENT_OF_POSTSYNAPTIC_DENSITY_MEMBRANE	-3.21602e-05
161	Control	Astrocytes	GOBP_REGULATION_OF_CHOLESTEROL_BIOSYNTHETIC_PROCESS	-0.000413724	Glutamatergic neurons	GO_0099061_INTEGRAL_COMPONENT_OF_POSTSYNAPTIC_DENSITY_MEMBRANE	-3.21602e-05
161	Control	Astrocytes	transporters	0.00184938	Glutamatergic neurons	GO_0099061_INTEGRAL_COMPONENT_OF_POSTSYNAPTIC_DENSITY_MEMBRANE	-3.21602e-05
80	Control	Astrocytes	synaptic_adhesion	-0.0096761	Glutamatergic neurons	GO_0099061_INTEGRAL_COMPONENT_OF_POSTSYNAPTIC_DENSITY_MEMBRANE	-0.000764765
80	Control	Astrocytes	transporters	-0.00511022	Glutamatergic neurons	GO_0099061_INTEGRAL_COMPONENT_OF_POSTSYNAPTIC_DENSITY_MEMBRANE	-0.000764765
80	Control	Astrocytes	GOBP_REGULATION_OF_CHOLESTEROL_BIOSYNTHETIC_PROCESS	-0.000702577	Glutamatergic neurons	GO_0099061_INTEGRAL_COMPONENT_OF_POSTSYNAPTIC_DENSITY_MEMBRANE	-0.000764765
167	SCZ	Astrocytes	transporters	-0.00257852	Glutamatergic neurons	GO_0099061_INTEGRAL_COMPONENT_OF_POSTSYNAPTIC_DENSITY_MEMBRANE	-4.31476e-05
167	SCZ	Astrocytes	GOBP_REGULATION_OF_CHOLESTEROL_BIOSYNTHETIC_PROCESS	-0.000449695	Glutamatergic neurons	GO_0099061_INTEGRAL_COMPONENT_OF_POSTSYNAPTIC_DENSITY_MEMBRANE	-4.31476e-05
167	SCZ	Astrocytes	synaptic_adhesion	-0.00546101	Glutamatergic neurons	GO_0099061_INTEGRAL_COMPONENT_OF_POSTSYNAPTIC_DENSITY_MEMBRANE	-4.31476e-05
146	Control	Astrocytes	synaptic_adhesion	-0.000138045	Glutamatergic neurons	GO_0099061_INTEGRAL_COMPONENT_OF_POSTSYNAPTIC_DENSITY_MEMBRANE	0.000389499
146	Control	Astrocytes	transporters	-0.000615221	Glutamatergic neurons	GO_0099061_INTEGRAL_COMPONENT_OF_POSTSYNAPTIC_DENSITY_MEMBRANE	0.000389499
146	Control	Astrocytes	GOBP_REGULATION_OF_CHOLESTEROL_BIOSYNTHETIC_PROCESS	-7.60115e-05	Glutamatergic neurons	GO_0099061_INTEGRAL_COMPONENT_OF_POSTSYNAPTIC_DENSITY_MEMBRANE	0.000389499
51	Control	Astrocytes	synaptic_adhesion	0.0114925	Glutamatergic neurons	GO_0099061_INTEGRAL_COMPONENT_OF_POSTSYNAPTIC_DENSITY_MEMBRANE	-0.000469459
51	Control	Astrocytes	transporters	0.000715206	Glutamatergic neurons	GO_0099061_INTEGRAL_COMPONENT_OF_POSTSYNAPTIC_DENSITY_MEMBRANE	-0.000469459
51	Control	Astrocytes	GOBP_REGULATION_OF_CHOLESTEROL_BIOSYNTHETIC_PROCESS	-0.00030058	Glutamatergic neurons	GO_0099061_INTEGRAL_COMPONENT_OF_POSTSYNAPTIC_DENSITY_MEMBRANE	-0.000469459
153	Control	Astrocytes	synaptic_adhesion	0.00759222	Glutamatergic neurons	GO_0099061_INTEGRAL_COMPONENT_OF_POSTSYNAPTIC_DENSITY_MEMBRANE	0.00010689
153	Control	Astrocytes	transporters	0.00113088	Glutamatergic neurons	GO_0099061_INTEGRAL_COMPONENT_OF_POSTSYNAPTIC_DENSITY_MEMBRANE	0.00010689
153	Control	Astrocytes	GOBP_REGULATION_OF_CHOLESTEROL_BIOSYNTHETIC_PROCESS	0.000151832	Glutamatergic neurons	GO_0099061_INTEGRAL_COMPONENT_OF_POSTSYNAPTIC_DENSITY_MEMBRANE	0.00010689
64	Control	Astrocytes	synaptic_adhesion	-0.00451964	Glutamatergic neurons	GO_0099061_INTEGRAL_COMPONENT_OF_POSTSYNAPTIC_DENSITY_MEMBRANE	1.07425e-05
64	Control	Astrocytes	transporters	0.000746559	Glutamatergic neurons	GO_0099061_INTEGRAL_COMPONENT_OF_POSTSYNAPTIC_DENSITY_MEMBRANE	1.07425e-05
64	Control	Astrocytes	GOBP_REGULATION_OF_CHOLESTEROL_BIOSYNTHETIC_PROCESS	-0.000350767	Glutamatergic neurons	GO_0099061_INTEGRAL_COMPONENT_OF_POSTSYNAPTIC_DENSITY_MEMBRANE	1.07425e-05
117	SCZ	Astrocytes	synaptic_adhesion	-0.00138172	Glutamatergic neurons	GO_0099061_INTEGRAL_COMPONENT_OF_POSTSYNAPTIC_DENSITY_MEMBRANE	-0.000634321
117	SCZ	Astrocytes	transporters	-0.0033598	Glutamatergic neurons	GO_0099061_INTEGRAL_COMPONENT_OF_POSTSYNAPTIC_DENSITY_MEMBRANE	-0.000634321
117	SCZ	Astrocytes	GOBP_REGULATION_OF_CHOLESTEROL_BIOSYNTHETIC_PROCESS	-0.000302192	Glutamatergic neurons	GO_0099061_INTEGRAL_COMPONENT_OF_POSTSYNAPTIC_DENSITY_MEMBRANE	-0.000634321
157	SCZ	Astrocytes	synaptic_adhesion	-0.00639914	Glutamatergic neurons	GO_0099061_INTEGRAL_COMPONENT_OF_POSTSYNAPTIC_DENSITY_MEMBRANE	3.972e-05
157	SCZ	Astrocytes	transporters	-0.0044726	Glutamatergic neurons	GO_0099061_INTEGRAL_COMPONENT_OF_POSTSYNAPTIC_DENSITY_MEMBRANE	3.972e-05
157	SCZ	Astrocytes	GOBP_REGULATION_OF_CHOLESTEROL_BIOSYNTHETIC_PROCESS	-0.000379386	Glutamatergic neurons	GO_0099061_INTEGRAL_COMPONENT_OF_POSTSYNAPTIC_DENSITY_MEMBRANE	3.972e-05
37	SCZ	Astrocytes	GOBP_REGULATION_OF_CHOLESTEROL_BIOSYNTHETIC_PROCESS	0.000238276	Glutamatergic neurons	GO_0099061_INTEGRAL_COMPONENT_OF_POSTSYNAPTIC_DENSITY_MEMBRANE	-0.000200122
37	SCZ	Astrocytes	synaptic_adhesion	0.00134736	Glutamatergic neurons	GO_0099061_INTEGRAL_COMPONENT_OF_POSTSYNAPTIC_DENSITY_MEMBRANE	-0.000200122
37	SCZ	Astrocytes	transporters	0.00289013	Glutamatergic neurons	GO_0099061_INTEGRAL_COMPONENT_OF_POSTSYNAPTIC_DENSITY_MEMBRANE	-0.000200122
141	Control	Astrocytes	GOBP_REGULATION_OF_CHOLESTEROL_BIOSYNTHETIC_PROCESS	-2.7763e-05	Glutamatergic neurons	GO_0099061_INTEGRAL_COMPONENT_OF_POSTSYNAPTIC_DENSITY_MEMBRANE	7.19888e-05
141	Control	Astrocytes	synaptic_adhesion	-0.00069606	Glutamatergic neurons	GO_0099061_INTEGRAL_COMPONENT_OF_POSTSYNAPTIC_DENSITY_MEMBRANE	7.19888e-05
141	Control	Astrocytes	transporters	-9.84139e-05	Glutamatergic neurons	GO_0099061_INTEGRAL_COMPONENT_OF_POSTSYNAPTIC_DENSITY_MEMBRANE	7.19888e-05
173	SCZ	Astrocytes	transporters	-0.00603667	Glutamatergic neurons	GO_0099061_INTEGRAL_COMPONENT_OF_POSTSYNAPTIC_DENSITY_MEMBRANE	-0.000966763
173	SCZ	Astrocytes	synaptic_adhesion	-0.00265779	Glutamatergic neurons	GO_0099061_INTEGRAL_COMPONENT_OF_POSTSYNAPTIC_DENSITY_MEMBRANE	-0.000966763
173	SCZ	Astrocytes	GOBP_REGULATION_OF_CHOLESTEROL_BIOSYNTHETIC_PROCESS	-0.000675346	Glutamatergic neurons	GO_0099061_INTEGRAL_COMPONENT_OF_POSTSYNAPTIC_DENSITY_MEMBRANE	-0.000966763
77	SCZ	Astrocytes	transporters	0.00168032	Glutamatergic neurons	GO_0099061_INTEGRAL_COMPONENT_OF_POSTSYNAPTIC_DENSITY_MEMBRANE	-1.27114e-05
77	SCZ	Astrocytes	synaptic_adhesion	-0.00251983	Glutamatergic neurons	GO_0099061_INTEGRAL_COMPONENT_OF_POSTSYNAPTIC_DENSITY_MEMBRANE	-1.27114e-05
77	SCZ	Astrocytes	GOBP_REGULATION_OF_CHOLESTEROL_BIOSYNTHETIC_PROCESS	0.000145416	Glutamatergic neurons	GO_0099061_INTEGRAL_COMPONENT_OF_POSTSYNAPTIC_DENSITY_MEMBRANE	-1.27114e-05
79	Control	Astrocytes	synaptic_adhesion	-0.000766881	Glutamatergic neurons	GO_0099061_INTEGRAL_COMPONENT_OF_POSTSYNAPTIC_DENSITY_MEMBRANE	7.43338e-06
79	Control	Astrocytes	GOBP_REGULATION_OF_CHOLESTEROL_BIOSYNTHETIC_PROCESS	0.000176542	Glutamatergic neurons	GO_0099061_INTEGRAL_COMPONENT_OF_POSTSYNAPTIC_DENSITY_MEMBRANE	7.43338e-06
79	Control	Astrocytes	transporters	-0.00158093	Glutamatergic neurons	GO_0099061_INTEGRAL_COMPONENT_OF_POSTSYNAPTIC_DENSITY_MEMBRANE	7.43338e-06
38	SCZ	Astrocytes	synaptic_adhesion	-0.00121121	Glutamatergic neurons	GO_0099061_INTEGRAL_COMPONENT_OF_POSTSYNAPTIC_DENSITY_MEMBRANE	0.000283451
38	SCZ	Astrocytes	GOBP_REGULATION_OF_CHOLESTEROL_BIOSYNTHETIC_PROCESS	0.000150521	Glutamatergic neurons	GO_0099061_INTEGRAL_COMPONENT_OF_POSTSYNAPTIC_DENSITY_MEMBRANE	0.000283451
38	SCZ	Astrocytes	transporters	-0.000264585	Glutamatergic neurons	GO_0099061_INTEGRAL_COMPONENT_OF_POSTSYNAPTIC_DENSITY_MEMBRANE	0.000283451
99	Control	Astrocytes	transporters	-0.00107317	Glutamatergic neurons	GO_0099061_INTEGRAL_COMPONENT_OF_POSTSYNAPTIC_DENSITY_MEMBRANE	-0.000819882
99	Control	Astrocytes	GOBP_REGULATION_OF_CHOLESTEROL_BIOSYNTHETIC_PROCESS	-0.000421818	Glutamatergic neurons	GO_0099061_INTEGRAL_COMPONENT_OF_POSTSYNAPTIC_DENSITY_MEMBRANE	-0.000819882
99	Control	Astrocytes	synaptic_adhesion	-0.00716151	Glutamatergic neurons	GO_0099061_INTEGRAL_COMPONENT_OF_POSTSYNAPTIC_DENSITY_MEMBRANE	-0.000819882
83	Control	Astrocytes	transporters	-0.00598149	Glutamatergic neurons	GO_0099061_INTEGRAL_COMPONENT_OF_POSTSYNAPTIC_DENSITY_MEMBRANE	-0.000674331
83	Control	Astrocytes	synaptic_adhesion	-0.00242143	Glutamatergic neurons	GO_0099061_INTEGRAL_COMPONENT_OF_POSTSYNAPTIC_DENSITY_MEMBRANE	-0.000674331
83	Control	Astrocytes	GOBP_REGULATION_OF_CHOLESTEROL_BIOSYNTHETIC_PROCESS	-0.000489877	Glutamatergic neurons	GO_0099061_INTEGRAL_COMPONENT_OF_POSTSYNAPTIC_DENSITY_MEMBRANE	-0.000674331
184	SCZ	Astrocytes	synaptic_adhesion	-0.00870831	Glutamatergic neurons	GO_0099061_INTEGRAL_COMPONENT_OF_POSTSYNAPTIC_DENSITY_MEMBRANE	-0.000711962
184	SCZ	Astrocytes	transporters	-0.00546863	Glutamatergic neurons	GO_0099061_INTEGRAL_COMPONENT_OF_POSTSYNAPTIC_DENSITY_MEMBRANE	-0.000711962
184	SCZ	Astrocytes	GOBP_REGULATION_OF_CHOLESTEROL_BIOSYNTHETIC_PROCESS	0.00040525	Glutamatergic neurons	GO_0099061_INTEGRAL_COMPONENT_OF_POSTSYNAPTIC_DENSITY_MEMBRANE	-0.000711962
41	Control	Astrocytes	synaptic_adhesion	-0.0139193	Glutamatergic neurons	GO_0099061_INTEGRAL_COMPONENT_OF_POSTSYNAPTIC_DENSITY_MEMBRANE	-0.000687982
41	Control	Astrocytes	GOBP_REGULATION_OF_CHOLESTEROL_BIOSYNTHETIC_PROCESS	-5.66894e-05	Glutamatergic neurons	GO_0099061_INTEGRAL_COMPONENT_OF_POSTSYNAPTIC_DENSITY_MEMBRANE	-0.000687982
41	Control	Astrocytes	transporters	-0.00223607	Glutamatergic neurons	GO_0099061_INTEGRAL_COMPONENT_OF_POSTSYNAPTIC_DENSITY_MEMBRANE	-0.000687982
40	SCZ	Astrocytes	synaptic_adhesion	-0.00354207	Glutamatergic neurons	GO_0099061_INTEGRAL_COMPONENT_OF_POSTSYNAPTIC_DENSITY_MEMBRANE	1.20795e-05
40	SCZ	Astrocytes	transporters	0.00305965	Glutamatergic neurons	GO_0099061_INTEGRAL_COMPONENT_OF_POSTSYNAPTIC_DENSITY_MEMBRANE	1.20795e-05
40	SCZ	Astrocytes	GOBP_REGULATION_OF_CHOLESTEROL_BIOSYNTHETIC_PROCESS	-8.33734e-05	Glutamatergic neurons	GO_0099061_INTEGRAL_COMPONENT_OF_POSTSYNAPTIC_DENSITY_MEMBRANE	1.20795e-05
9	SCZ	Astrocytes	transporters	-0.00253358	Glutamatergic neurons	GO_0099061_INTEGRAL_COMPONENT_OF_POSTSYNAPTIC_DENSITY_MEMBRANE	0.000124113
9	SCZ	Astrocytes	synaptic_adhesion	0.00257483	Glutamatergic neurons	GO_0099061_INTEGRAL_COMPONENT_OF_POSTSYNAPTIC_DENSITY_MEMBRANE	0.000124113
9	SCZ	Astrocytes	GOBP_REGULATION_OF_CHOLESTEROL_BIOSYNTHETIC_PROCESS	-0.000292245	Glutamatergic neurons	GO_0099061_INTEGRAL_COMPONENT_OF_POSTSYNAPTIC_DENSITY_MEMBRANE	0.000124113
15	SCZ	Astrocytes	synaptic_adhesion	-0.00506603	Glutamatergic neurons	GO_0099061_INTEGRAL_COMPONENT_OF_POSTSYNAPTIC_DENSITY_MEMBRANE	-6.15825e-06
15	SCZ	Astrocytes	transporters	-0.00305081	Glutamatergic neurons	GO_0099061_INTEGRAL_COMPONENT_OF_POSTSYNAPTIC_DENSITY_MEMBRANE	-6.15825e-06
15	SCZ	Astrocytes	GOBP_REGULATION_OF_CHOLESTEROL_BIOSYNTHETIC_PROCESS	-0.000403592	Glutamatergic neurons	GO_0099061_INTEGRAL_COMPONENT_OF_POSTSYNAPTIC_DENSITY_MEMBRANE	-6.15825e-06
181	SCZ	Astrocytes	synaptic_adhesion	-0.000591051	Glutamatergic neurons	GO_0099061_INTEGRAL_COMPONENT_OF_POSTSYNAPTIC_DENSITY_MEMBRANE	0.000121216
181	SCZ	Astrocytes	GOBP_REGULATION_OF_CHOLESTEROL_BIOSYNTHETIC_PROCESS	0.00019776	Glutamatergic neurons	GO_0099061_INTEGRAL_COMPONENT_OF_POSTSYNAPTIC_DENSITY_MEMBRANE	0.000121216
181	SCZ	Astrocytes	transporters	0.000867681	Glutamatergic neurons	GO_0099061_INTEGRAL_COMPONENT_OF_POSTSYNAPTIC_DENSITY_MEMBRANE	0.000121216
16	SCZ	Astrocytes	GOBP_REGULATION_OF_CHOLESTEROL_BIOSYNTHETIC_PROCESS	8.20549e-05	Glutamatergic neurons	GO_0099061_INTEGRAL_COMPONENT_OF_POSTSYNAPTIC_DENSITY_MEMBRANE	-0.000390106
16	SCZ	Astrocytes	synaptic_adhesion	0.00434972	Glutamatergic neurons	GO_0099061_INTEGRAL_COMPONENT_OF_POSTSYNAPTIC_DENSITY_MEMBRANE	-0.000390106
16	SCZ	Astrocytes	transporters	0.00103339	Glutamatergic neurons	GO_0099061_INTEGRAL_COMPONENT_OF_POSTSYNAPTIC_DENSITY_MEMBRANE	-0.000390106
170	SCZ	Astrocytes	transporters	-0.0019916	Glutamatergic neurons	GO_0099061_INTEGRAL_COMPONENT_OF_POSTSYNAPTIC_DENSITY_MEMBRANE	-6.97641e-05
170	SCZ	Astrocytes	synaptic_adhesion	-0.00321319	Glutamatergic neurons	GO_0099061_INTEGRAL_COMPONENT_OF_POSTSYNAPTIC_DENSITY_MEMBRANE	-6.97641e-05
170	SCZ	Astrocytes	GOBP_REGULATION_OF_CHOLESTEROL_BIOSYNTHETIC_PROCESS	7.258e-05	Glutamatergic neurons	GO_0099061_INTEGRAL_COMPONENT_OF_POSTSYNAPTIC_DENSITY_MEMBRANE	-6.97641e-05
95	Control	Astrocytes	transporters	-0.00239912	Glutamatergic neurons	GO_0099061_INTEGRAL_COMPONENT_OF_POSTSYNAPTIC_DENSITY_MEMBRANE	-0.000514689
95	Control	Astrocytes	synaptic_adhesion	-0.00181231	Glutamatergic neurons	GO_0099061_INTEGRAL_COMPONENT_OF_POSTSYNAPTIC_DENSITY_MEMBRANE	-0.000514689
95	Control	Astrocytes	GOBP_REGULATION_OF_CHOLESTEROL_BIOSYNTHETIC_PROCESS	-0.000487029	Glutamatergic neurons	GO_0099061_INTEGRAL_COMPONENT_OF_POSTSYNAPTIC_DENSITY_MEMBRANE	-0.000514689
131	SCZ	Astrocytes	synaptic_adhesion	-0.00474575	Glutamatergic neurons	GO_0099061_INTEGRAL_COMPONENT_OF_POSTSYNAPTIC_DENSITY_MEMBRANE	5.60569e-05
131	SCZ	Astrocytes	GOBP_REGULATION_OF_CHOLESTEROL_BIOSYNTHETIC_PROCESS	-0.000264782	Glutamatergic neurons	GO_0099061_INTEGRAL_COMPONENT_OF_POSTSYNAPTIC_DENSITY_MEMBRANE	5.60569e-05
131	SCZ	Astrocytes	transporters	0.000807887	Glutamatergic neurons	GO_0099061_INTEGRAL_COMPONENT_OF_POSTSYNAPTIC_DENSITY_MEMBRANE	5.60569e-05
21	SCZ	Astrocytes	synaptic_adhesion	-0.00644054	Glutamatergic neurons	GO_0099061_INTEGRAL_COMPONENT_OF_POSTSYNAPTIC_DENSITY_MEMBRANE	-0.000359347
21	SCZ	Astrocytes	GOBP_REGULATION_OF_CHOLESTEROL_BIOSYNTHETIC_PROCESS	-0.000133926	Glutamatergic neurons	GO_0099061_INTEGRAL_COMPONENT_OF_POSTSYNAPTIC_DENSITY_MEMBRANE	-0.000359347
21	SCZ	Astrocytes	transporters	-0.0013359	Glutamatergic neurons	GO_0099061_INTEGRAL_COMPONENT_OF_POSTSYNAPTIC_DENSITY_MEMBRANE	-0.000359347
44	SCZ	Astrocytes	transporters	0.000430977	Glutamatergic neurons	GO_0099061_INTEGRAL_COMPONENT_OF_POSTSYNAPTIC_DENSITY_MEMBRANE	-0.000305279
44	SCZ	Astrocytes	GOBP_REGULATION_OF_CHOLESTEROL_BIOSYNTHETIC_PROCESS	0.000148747	Glutamatergic neurons	GO_0099061_INTEGRAL_COMPONENT_OF_POSTSYNAPTIC_DENSITY_MEMBRANE	-0.000305279
44	SCZ	Astrocytes	synaptic_adhesion	-0.00185752	Glutamatergic neurons	GO_0099061_INTEGRAL_COMPONENT_OF_POSTSYNAPTIC_DENSITY_MEMBRANE	-0.000305279
147	SCZ	Astrocytes	transporters	-0.00427966	Glutamatergic neurons	GO_0099061_INTEGRAL_COMPONENT_OF_POSTSYNAPTIC_DENSITY_MEMBRANE	-0.000198646
147	SCZ	Astrocytes	GOBP_REGULATION_OF_CHOLESTEROL_BIOSYNTHETIC_PROCESS	-0.000415031	Glutamatergic neurons	GO_0099061_INTEGRAL_COMPONENT_OF_POSTSYNAPTIC_DENSITY_MEMBRANE	-0.000198646
147	SCZ	Astrocytes	synaptic_adhesion	-0.00548927	Glutamatergic neurons	GO_0099061_INTEGRAL_COMPONENT_OF_POSTSYNAPTIC_DENSITY_MEMBRANE	-0.000198646
114	SCZ	Astrocytes	synaptic_adhesion	0.000144059	Glutamatergic neurons	GO_0099061_INTEGRAL_COMPONENT_OF_POSTSYNAPTIC_DENSITY_MEMBRANE	0.000574434
114	SCZ	Astrocytes	transporters	0.000439837	Glutamatergic neurons	GO_0099061_INTEGRAL_COMPONENT_OF_POSTSYNAPTIC_DENSITY_MEMBRANE	0.000574434
114	SCZ	Astrocytes	GOBP_REGULATION_OF_CHOLESTEROL_BIOSYNTHETIC_PROCESS	0.000276859	Glutamatergic neurons	GO_0099061_INTEGRAL_COMPONENT_OF_POSTSYNAPTIC_DENSITY_MEMBRANE	0.000574434
109	SCZ	Astrocytes	synaptic_adhesion	0.00368791	Glutamatergic neurons	GO_0099061_INTEGRAL_COMPONENT_OF_POSTSYNAPTIC_DENSITY_MEMBRANE	2.27606e-05
109	SCZ	Astrocytes	transporters	-0.00231986	Glutamatergic neurons	GO_0099061_INTEGRAL_COMPONENT_OF_POSTSYNAPTIC_DENSITY_MEMBRANE	2.27606e-05
109	SCZ	Astrocytes	GOBP_REGULATION_OF_CHOLESTEROL_BIOSYNTHETIC_PROCESS	-0.000354781	Glutamatergic neurons	GO_0099061_INTEGRAL_COMPONENT_OF_POSTSYNAPTIC_DENSITY_MEMBRANE	2.27606e-05
70	Control	Astrocytes	synaptic_adhesion	5.52055e-05	Glutamatergic neurons	GO_0099061_INTEGRAL_COMPONENT_OF_POSTSYNAPTIC_DENSITY_MEMBRANE	0.000457586
70	Control	Astrocytes	transporters	0.000320342	Glutamatergic neurons	GO_0099061_INTEGRAL_COMPONENT_OF_POSTSYNAPTIC_DENSITY_MEMBRANE	0.000457586
70	Control	Astrocytes	GOBP_REGULATION_OF_CHOLESTEROL_BIOSYNTHETIC_PROCESS	-5.16523e-05	Glutamatergic neurons	GO_0099061_INTEGRAL_COMPONENT_OF_POSTSYNAPTIC_DENSITY_MEMBRANE	0.000457586
163	Control	Astrocytes	synaptic_adhesion	0.00521396	Glutamatergic neurons	GO_0099061_INTEGRAL_COMPONENT_OF_POSTSYNAPTIC_DENSITY_MEMBRANE	0.000501616
163	Control	Astrocytes	transporters	0.00248774	Glutamatergic neurons	GO_0099061_INTEGRAL_COMPONENT_OF_POSTSYNAPTIC_DENSITY_MEMBRANE	0.000501616
163	Control	Astrocytes	GOBP_REGULATION_OF_CHOLESTEROL_BIOSYNTHETIC_PROCESS	-0.000337828	Glutamatergic neurons	GO_0099061_INTEGRAL_COMPONENT_OF_POSTSYNAPTIC_DENSITY_MEMBRANE	0.000501616
60	Control	Astrocytes	synaptic_adhesion	0.00301704	Glutamatergic neurons	GO_0099061_INTEGRAL_COMPONENT_OF_POSTSYNAPTIC_DENSITY_MEMBRANE	0.000737756
60	Control	Astrocytes	transporters	0.000157218	Glutamatergic neurons	GO_0099061_INTEGRAL_COMPONENT_OF_POSTSYNAPTIC_DENSITY_MEMBRANE	0.000737756
60	Control	Astrocytes	GOBP_REGULATION_OF_CHOLESTEROL_BIOSYNTHETIC_PROCESS	2.75239e-05	Glutamatergic neurons	GO_0099061_INTEGRAL_COMPONENT_OF_POSTSYNAPTIC_DENSITY_MEMBRANE	0.000737756
76	Control	Astrocytes	synaptic_adhesion	-0.00261704	Glutamatergic neurons	GO_0099061_INTEGRAL_COMPONENT_OF_POSTSYNAPTIC_DENSITY_MEMBRANE	-0.000577966
76	Control	Astrocytes	transporters	5.93164e-05	Glutamatergic neurons	GO_0099061_INTEGRAL_COMPONENT_OF_POSTSYNAPTIC_DENSITY_MEMBRANE	-0.000577966
76	Control	Astrocytes	GOBP_REGULATION_OF_CHOLESTEROL_BIOSYNTHETIC_PROCESS	9.33081e-05	Glutamatergic neurons	GO_0099061_INTEGRAL_COMPONENT_OF_POSTSYNAPTIC_DENSITY_MEMBRANE	-0.000577966
45	Control	Astrocytes	GOBP_REGULATION_OF_CHOLESTEROL_BIOSYNTHETIC_PROCESS	-0.000739944	Glutamatergic neurons	GO_0099061_INTEGRAL_COMPONENT_OF_POSTSYNAPTIC_DENSITY_MEMBRANE	-0.000919293
45	Control	Astrocytes	synaptic_adhesion	-0.016239	Glutamatergic neurons	GO_0099061_INTEGRAL_COMPONENT_OF_POSTSYNAPTIC_DENSITY_MEMBRANE	-0.000919293
45	Control	Astrocytes	transporters	-0.00354984	Glutamatergic neurons	GO_0099061_INTEGRAL_COMPONENT_OF_POSTSYNAPTIC_DENSITY_MEMBRANE	-0.000919293
75	SCZ	Astrocytes	synaptic_adhesion	0.00519704	Glutamatergic neurons	GO_0099061_INTEGRAL_COMPONENT_OF_POSTSYNAPTIC_DENSITY_MEMBRANE	0.000302055
75	SCZ	Astrocytes	transporters	0.00273342	Glutamatergic neurons	GO_0099061_INTEGRAL_COMPONENT_OF_POSTSYNAPTIC_DENSITY_MEMBRANE	0.000302055
75	SCZ	Astrocytes	GOBP_REGULATION_OF_CHOLESTEROL_BIOSYNTHETIC_PROCESS	0.000451169	Glutamatergic neurons	GO_0099061_INTEGRAL_COMPONENT_OF_POSTSYNAPTIC_DENSITY_MEMBRANE	0.000302055
88	Control	Astrocytes	transporters	-0.00198524	Glutamatergic neurons	GO_0099061_INTEGRAL_COMPONENT_OF_POSTSYNAPTIC_DENSITY_MEMBRANE	-3.62693e-06
88	Control	Astrocytes	synaptic_adhesion	0.00110925	Glutamatergic neurons	GO_0099061_INTEGRAL_COMPONENT_OF_POSTSYNAPTIC_DENSITY_MEMBRANE	-3.62693e-06
88	Control	Astrocytes	GOBP_REGULATION_OF_CHOLESTEROL_BIOSYNTHETIC_PROCESS	-0.000153999	Glutamatergic neurons	GO_0099061_INTEGRAL_COMPONENT_OF_POSTSYNAPTIC_DENSITY_MEMBRANE	-3.62693e-06
125	SCZ	Astrocytes	synaptic_adhesion	-0.000817766	Glutamatergic neurons	GO_0099061_INTEGRAL_COMPONENT_OF_POSTSYNAPTIC_DENSITY_MEMBRANE	-0.000416216
125	SCZ	Astrocytes	transporters	-0.00614446	Glutamatergic neurons	GO_0099061_INTEGRAL_COMPONENT_OF_POSTSYNAPTIC_DENSITY_MEMBRANE	-0.000416216
125	SCZ	Astrocytes	GOBP_REGULATION_OF_CHOLESTEROL_BIOSYNTHETIC_PROCESS	-0.000135463	Glutamatergic neurons	GO_0099061_INTEGRAL_COMPONENT_OF_POSTSYNAPTIC_DENSITY_MEMBRANE	-0.000416216
81	Control	Astrocytes	synaptic_adhesion	0.00605611	Glutamatergic neurons	GO_0099061_INTEGRAL_COMPONENT_OF_POSTSYNAPTIC_DENSITY_MEMBRANE	-0.000200103
81	Control	Astrocytes	GOBP_REGULATION_OF_CHOLESTEROL_BIOSYNTHETIC_PROCESS	-0.000451655	Glutamatergic neurons	GO_0099061_INTEGRAL_COMPONENT_OF_POSTSYNAPTIC_DENSITY_MEMBRANE	-0.000200103
81	Control	Astrocytes	transporters	0.00247883	Glutamatergic neurons	GO_0099061_INTEGRAL_COMPONENT_OF_POSTSYNAPTIC_DENSITY_MEMBRANE	-0.000200103
57	Control	Astrocytes	synaptic_adhesion	0.000569185	Glutamatergic neurons	GO_0099061_INTEGRAL_COMPONENT_OF_POSTSYNAPTIC_DENSITY_MEMBRANE	5.74372e-05
57	Control	Astrocytes	transporters	0.00153862	Glutamatergic neurons	GO_0099061_INTEGRAL_COMPONENT_OF_POSTSYNAPTIC_DENSITY_MEMBRANE	5.74372e-05
57	Control	Astrocytes	GOBP_REGULATION_OF_CHOLESTEROL_BIOSYNTHETIC_PROCESS	-8.27041e-05	Glutamatergic neurons	GO_0099061_INTEGRAL_COMPONENT_OF_POSTSYNAPTIC_DENSITY_MEMBRANE	5.74372e-05
154	SCZ	Astrocytes	transporters	0.000957753	Glutamatergic neurons	GO_0099061_INTEGRAL_COMPONENT_OF_POSTSYNAPTIC_DENSITY_MEMBRANE	-0.000294435
154	SCZ	Astrocytes	GOBP_REGULATION_OF_CHOLESTEROL_BIOSYNTHETIC_PROCESS	-0.000188424	Glutamatergic neurons	GO_0099061_INTEGRAL_COMPONENT_OF_POSTSYNAPTIC_DENSITY_MEMBRANE	-0.000294435
154	SCZ	Astrocytes	synaptic_adhesion	0.00231402	Glutamatergic neurons	GO_0099061_INTEGRAL_COMPONENT_OF_POSTSYNAPTIC_DENSITY_MEMBRANE	-0.000294435
148	Control	Astrocytes	synaptic_adhesion	-0.00239498	Glutamatergic neurons	GO_0099061_INTEGRAL_COMPONENT_OF_POSTSYNAPTIC_DENSITY_MEMBRANE	6.16958e-05
148	Control	Astrocytes	transporters	0.000210316	Glutamatergic neurons	GO_0099061_INTEGRAL_COMPONENT_OF_POSTSYNAPTIC_DENSITY_MEMBRANE	6.16958e-05
148	Control	Astrocytes	GOBP_REGULATION_OF_CHOLESTEROL_BIOSYNTHETIC_PROCESS	0.00021433	Glutamatergic neurons	GO_0099061_INTEGRAL_COMPONENT_OF_POSTSYNAPTIC_DENSITY_MEMBRANE	6.16958e-05
96	Control	Astrocytes	synaptic_adhesion	-0.00161455	Glutamatergic neurons	GO_0099061_INTEGRAL_COMPONENT_OF_POSTSYNAPTIC_DENSITY_MEMBRANE	8.39197e-05
96	Control	Astrocytes	transporters	-0.00345649	Glutamatergic neurons	GO_0099061_INTEGRAL_COMPONENT_OF_POSTSYNAPTIC_DENSITY_MEMBRANE	8.39197e-05
96	Control	Astrocytes	GOBP_REGULATION_OF_CHOLESTEROL_BIOSYNTHETIC_PROCESS	-0.000472407	Glutamatergic neurons	GO_0099061_INTEGRAL_COMPONENT_OF_POSTSYNAPTIC_DENSITY_MEMBRANE	8.39197e-05
155	SCZ	Astrocytes	synaptic_adhesion	0.00137108	Glutamatergic neurons	GO_0099061_INTEGRAL_COMPONENT_OF_POSTSYNAPTIC_DENSITY_MEMBRANE	2.73306e-05
155	SCZ	Astrocytes	transporters	-0.000158398	Glutamatergic neurons	GO_0099061_INTEGRAL_COMPONENT_OF_POSTSYNAPTIC_DENSITY_MEMBRANE	2.73306e-05
155	SCZ	Astrocytes	GOBP_REGULATION_OF_CHOLESTEROL_BIOSYNTHETIC_PROCESS	-5.24438e-05	Glutamatergic neurons	GO_0099061_INTEGRAL_COMPONENT_OF_POSTSYNAPTIC_DENSITY_MEMBRANE	2.73306e-05
102	SCZ	Astrocytes	synaptic_adhesion	0.00681345	Glutamatergic neurons	GO_0099061_INTEGRAL_COMPONENT_OF_POSTSYNAPTIC_DENSITY_MEMBRANE	0.000125376
102	SCZ	Astrocytes	transporters	0.00110913	Glutamatergic neurons	GO_0099061_INTEGRAL_COMPONENT_OF_POSTSYNAPTIC_DENSITY_MEMBRANE	0.000125376
102	SCZ	Astrocytes	GOBP_REGULATION_OF_CHOLESTEROL_BIOSYNTHETIC_PROCESS	0.000196037	Glutamatergic neurons	GO_0099061_INTEGRAL_COMPONENT_OF_POSTSYNAPTIC_DENSITY_MEMBRANE	0.000125376
105	Control	Astrocytes	synaptic_adhesion	0.00218573	Glutamatergic neurons	GO_0099061_INTEGRAL_COMPONENT_OF_POSTSYNAPTIC_DENSITY_MEMBRANE	0.000242196
105	Control	Astrocytes	transporters	0.00136206	Glutamatergic neurons	GO_0099061_INTEGRAL_COMPONENT_OF_POSTSYNAPTIC_DENSITY_MEMBRANE	0.000242196
105	Control	Astrocytes	GOBP_REGULATION_OF_CHOLESTEROL_BIOSYNTHETIC_PROCESS	-1.90743e-05	Glutamatergic neurons	GO_0099061_INTEGRAL_COMPONENT_OF_POSTSYNAPTIC_DENSITY_MEMBRANE	0.000242196
89	SCZ	Astrocytes	synaptic_adhesion	0.00444417	Glutamatergic neurons	GO_0099061_INTEGRAL_COMPONENT_OF_POSTSYNAPTIC_DENSITY_MEMBRANE	9.35061e-05
89	SCZ	Astrocytes	transporters	0.00172488	Glutamatergic neurons	GO_0099061_INTEGRAL_COMPONENT_OF_POSTSYNAPTIC_DENSITY_MEMBRANE	9.35061e-05
89	SCZ	Astrocytes	GOBP_REGULATION_OF_CHOLESTEROL_BIOSYNTHETIC_PROCESS	-0.000203997	Glutamatergic neurons	GO_0099061_INTEGRAL_COMPONENT_OF_POSTSYNAPTIC_DENSITY_MEMBRANE	9.35061e-05
135	SCZ	Astrocytes	GOBP_REGULATION_OF_CHOLESTEROL_BIOSYNTHETIC_PROCESS	-0.000235857	Glutamatergic neurons	GO_0099061_INTEGRAL_COMPONENT_OF_POSTSYNAPTIC_DENSITY_MEMBRANE	0.000193377
135	SCZ	Astrocytes	transporters	-0.00105457	Glutamatergic neurons	GO_0099061_INTEGRAL_COMPONENT_OF_POSTSYNAPTIC_DENSITY_MEMBRANE	0.000193377
135	SCZ	Astrocytes	synaptic_adhesion	0.00221847	Glutamatergic neurons	GO_0099061_INTEGRAL_COMPONENT_OF_POSTSYNAPTIC_DENSITY_MEMBRANE	0.000193377
123	Control	Astrocytes	transporters	0.0015681	Glutamatergic neurons	GO_0099061_INTEGRAL_COMPONENT_OF_POSTSYNAPTIC_DENSITY_MEMBRANE	0.000378466
123	Control	Astrocytes	synaptic_adhesion	0.00084948	Glutamatergic neurons	GO_0099061_INTEGRAL_COMPONENT_OF_POSTSYNAPTIC_DENSITY_MEMBRANE	0.000378466
123	Control	Astrocytes	GOBP_REGULATION_OF_CHOLESTEROL_BIOSYNTHETIC_PROCESS	0.000265412	Glutamatergic neurons	GO_0099061_INTEGRAL_COMPONENT_OF_POSTSYNAPTIC_DENSITY_MEMBRANE	0.000378466
26	Control	Astrocytes	GOBP_REGULATION_OF_CHOLESTEROL_BIOSYNTHETIC_PROCESS	0.00104014	Glutamatergic neurons	GO_0099061_INTEGRAL_COMPONENT_OF_POSTSYNAPTIC_DENSITY_MEMBRANE	-9.71716e-05
26	Control	Astrocytes	transporters	-0.000223362	Glutamatergic neurons	GO_0099061_INTEGRAL_COMPONENT_OF_POSTSYNAPTIC_DENSITY_MEMBRANE	-9.71716e-05
26	Control	Astrocytes	synaptic_adhesion	0.000944522	Glutamatergic neurons	GO_0099061_INTEGRAL_COMPONENT_OF_POSTSYNAPTIC_DENSITY_MEMBRANE	-9.71716e-05
190	SCZ	Astrocytes	transporters	0.000562554	Glutamatergic neurons	GO_0099061_INTEGRAL_COMPONENT_OF_POSTSYNAPTIC_DENSITY_MEMBRANE	-0.000253822
190	SCZ	Astrocytes	synaptic_adhesion	-0.00817587	Glutamatergic neurons	GO_0099061_INTEGRAL_COMPONENT_OF_POSTSYNAPTIC_DENSITY_MEMBRANE	-0.000253822
190	SCZ	Astrocytes	GOBP_REGULATION_OF_CHOLESTEROL_BIOSYNTHETIC_PROCESS	4.68026e-05	Glutamatergic neurons	GO_0099061_INTEGRAL_COMPONENT_OF_POSTSYNAPTIC_DENSITY_MEMBRANE	-0.000253822
168	Control	Astrocytes	synaptic_adhesion	0.00860179	Glutamatergic neurons	GO_0099061_INTEGRAL_COMPONENT_OF_POSTSYNAPTIC_DENSITY_MEMBRANE	0.000438132
168	Control	Astrocytes	transporters	0.00445019	Glutamatergic neurons	GO_0099061_INTEGRAL_COMPONENT_OF_POSTSYNAPTIC_DENSITY_MEMBRANE	0.000438132
168	Control	Astrocytes	GOBP_REGULATION_OF_CHOLESTEROL_BIOSYNTHETIC_PROCESS	0.000945211	Glutamatergic neurons	GO_0099061_INTEGRAL_COMPONENT_OF_POSTSYNAPTIC_DENSITY_MEMBRANE	0.000438132
116	SCZ	Astrocytes	synaptic_adhesion	0.000345839	Glutamatergic neurons	GO_0099061_INTEGRAL_COMPONENT_OF_POSTSYNAPTIC_DENSITY_MEMBRANE	-0.000227811
116	SCZ	Astrocytes	GOBP_REGULATION_OF_CHOLESTEROL_BIOSYNTHETIC_PROCESS	-0.00033394	Glutamatergic neurons	GO_0099061_INTEGRAL_COMPONENT_OF_POSTSYNAPTIC_DENSITY_MEMBRANE	-0.000227811
116	SCZ	Astrocytes	transporters	0.000921294	Glutamatergic neurons	GO_0099061_INTEGRAL_COMPONENT_OF_POSTSYNAPTIC_DENSITY_MEMBRANE	-0.000227811
52	SCZ	Astrocytes	GOBP_REGULATION_OF_CHOLESTEROL_BIOSYNTHETIC_PROCESS	-0.000985476	Glutamatergic neurons	GO_0099061_INTEGRAL_COMPONENT_OF_POSTSYNAPTIC_DENSITY_MEMBRANE	-0.00115052
52	SCZ	Astrocytes	transporters	-0.00607084	Glutamatergic neurons	GO_0099061_INTEGRAL_COMPONENT_OF_POSTSYNAPTIC_DENSITY_MEMBRANE	-0.00115052
52	SCZ	Astrocytes	synaptic_adhesion	-0.00967133	Glutamatergic neurons	GO_0099061_INTEGRAL_COMPONENT_OF_POSTSYNAPTIC_DENSITY_MEMBRANE	-0.00115052
172	SCZ	Astrocytes	transporters	-0.00118432	Glutamatergic neurons	GO_0099061_INTEGRAL_COMPONENT_OF_POSTSYNAPTIC_DENSITY_MEMBRANE	-0.00040084
172	SCZ	Astrocytes	synaptic_adhesion	0.00246533	Glutamatergic neurons	GO_0099061_INTEGRAL_COMPONENT_OF_POSTSYNAPTIC_DENSITY_MEMBRANE	-0.00040084
172	SCZ	Astrocytes	GOBP_REGULATION_OF_CHOLESTEROL_BIOSYNTHETIC_PROCESS	-0.000357839	Glutamatergic neurons	GO_0099061_INTEGRAL_COMPONENT_OF_POSTSYNAPTIC_DENSITY_MEMBRANE	-0.00040084
48	SCZ	Astrocytes	transporters	0.00296414	Glutamatergic neurons	GO_0099061_INTEGRAL_COMPONENT_OF_POSTSYNAPTIC_DENSITY_MEMBRANE	3.11798e-05
48	SCZ	Astrocytes	synaptic_adhesion	-0.000591095	Glutamatergic neurons	GO_0099061_INTEGRAL_COMPONENT_OF_POSTSYNAPTIC_DENSITY_MEMBRANE	3.11798e-05
48	SCZ	Astrocytes	GOBP_REGULATION_OF_CHOLESTEROL_BIOSYNTHETIC_PROCESS	0.000132942	Glutamatergic neurons	GO_0099061_INTEGRAL_COMPONENT_OF_POSTSYNAPTIC_DENSITY_MEMBRANE	3.11798e-05
84	SCZ	Astrocytes	synaptic_adhesion	0.00382006	Glutamatergic neurons	GO_0099061_INTEGRAL_COMPONENT_OF_POSTSYNAPTIC_DENSITY_MEMBRANE	0.00045537
84	SCZ	Astrocytes	GOBP_REGULATION_OF_CHOLESTEROL_BIOSYNTHETIC_PROCESS	6.58707e-07	Glutamatergic neurons	GO_0099061_INTEGRAL_COMPONENT_OF_POSTSYNAPTIC_DENSITY_MEMBRANE	0.00045537
84	SCZ	Astrocytes	transporters	-7.11678e-05	Glutamatergic neurons	GO_0099061_INTEGRAL_COMPONENT_OF_POSTSYNAPTIC_DENSITY_MEMBRANE	0.00045537
58	SCZ	Astrocytes	synaptic_adhesion	0.00298731	Glutamatergic neurons	GO_0099061_INTEGRAL_COMPONENT_OF_POSTSYNAPTIC_DENSITY_MEMBRANE	0.000205985
58	SCZ	Astrocytes	GOBP_REGULATION_OF_CHOLESTEROL_BIOSYNTHETIC_PROCESS	-0.000241166	Glutamatergic neurons	GO_0099061_INTEGRAL_COMPONENT_OF_POSTSYNAPTIC_DENSITY_MEMBRANE	0.000205985
58	SCZ	Astrocytes	transporters	0.000388545	Glutamatergic neurons	GO_0099061_INTEGRAL_COMPONENT_OF_POSTSYNAPTIC_DENSITY_MEMBRANE	0.000205985
31	Control	Astrocytes	transporters	-0.00168716	Glutamatergic neurons	GO_0099061_INTEGRAL_COMPONENT_OF_POSTSYNAPTIC_DENSITY_MEMBRANE	0.00029822
31	Control	Astrocytes	synaptic_adhesion	-0.00123671	Glutamatergic neurons	GO_0099061_INTEGRAL_COMPONENT_OF_POSTSYNAPTIC_DENSITY_MEMBRANE	0.00029822
31	Control	Astrocytes	GOBP_REGULATION_OF_CHOLESTEROL_BIOSYNTHETIC_PROCESS	-8.69208e-05	Glutamatergic neurons	GO_0099061_INTEGRAL_COMPONENT_OF_POSTSYNAPTIC_DENSITY_MEMBRANE	0.00029822
176	SCZ	Astrocytes	transporters	-0.00489213	Glutamatergic neurons	GO_0099061_INTEGRAL_COMPONENT_OF_POSTSYNAPTIC_DENSITY_MEMBRANE	-0.000646622
176	SCZ	Astrocytes	synaptic_adhesion	0.00441725	Glutamatergic neurons	GO_0099061_INTEGRAL_COMPONENT_OF_POSTSYNAPTIC_DENSITY_MEMBRANE	-0.000646622
176	SCZ	Astrocytes	GOBP_REGULATION_OF_CHOLESTEROL_BIOSYNTHETIC_PROCESS	-0.000762416	Glutamatergic neurons	GO_0099061_INTEGRAL_COMPONENT_OF_POSTSYNAPTIC_DENSITY_MEMBRANE	-0.000646622
4	SCZ	Astrocytes	synaptic_adhesion	0.002062	Glutamatergic neurons	GO_0099061_INTEGRAL_COMPONENT_OF_POSTSYNAPTIC_DENSITY_MEMBRANE	0.000258332
4	SCZ	Astrocytes	GOBP_REGULATION_OF_CHOLESTEROL_BIOSYNTHETIC_PROCESS	-0.000311993	Glutamatergic neurons	GO_0099061_INTEGRAL_COMPONENT_OF_POSTSYNAPTIC_DENSITY_MEMBRANE	0.000258332
4	SCZ	Astrocytes	transporters	-0.00196974	Glutamatergic neurons	GO_0099061_INTEGRAL_COMPONENT_OF_POSTSYNAPTIC_DENSITY_MEMBRANE	0.000258332
142	Control	Astrocytes	synaptic_adhesion	0.00620374	Glutamatergic neurons	GO_0099061_INTEGRAL_COMPONENT_OF_POSTSYNAPTIC_DENSITY_MEMBRANE	-6.58708e-05
142	Control	Astrocytes	GOBP_REGULATION_OF_CHOLESTEROL_BIOSYNTHETIC_PROCESS	0.000683091	Glutamatergic neurons	GO_0099061_INTEGRAL_COMPONENT_OF_POSTSYNAPTIC_DENSITY_MEMBRANE	-6.58708e-05
142	Control	Astrocytes	transporters	0.00228003	Glutamatergic neurons	GO_0099061_INTEGRAL_COMPONENT_OF_POSTSYNAPTIC_DENSITY_MEMBRANE	-6.58708e-05
189	SCZ	Astrocytes	GOBP_REGULATION_OF_CHOLESTEROL_BIOSYNTHETIC_PROCESS	7.65583e-05	Glutamatergic neurons	GO_0099061_INTEGRAL_COMPONENT_OF_POSTSYNAPTIC_DENSITY_MEMBRANE	0.000531128
189	SCZ	Astrocytes	transporters	0.00492437	Glutamatergic neurons	GO_0099061_INTEGRAL_COMPONENT_OF_POSTSYNAPTIC_DENSITY_MEMBRANE	0.000531128
189	SCZ	Astrocytes	synaptic_adhesion	0.00953384	Glutamatergic neurons	GO_0099061_INTEGRAL_COMPONENT_OF_POSTSYNAPTIC_DENSITY_MEMBRANE	0.000531128
17	Control	Astrocytes	transporters	-0.0042365	Glutamatergic neurons	GO_0099061_INTEGRAL_COMPONENT_OF_POSTSYNAPTIC_DENSITY_MEMBRANE	-0.000550904
17	Control	Astrocytes	synaptic_adhesion	0.00120673	Glutamatergic neurons	GO_0099061_INTEGRAL_COMPONENT_OF_POSTSYNAPTIC_DENSITY_MEMBRANE	-0.000550904
17	Control	Astrocytes	GOBP_REGULATION_OF_CHOLESTEROL_BIOSYNTHETIC_PROCESS	-0.000574393	Glutamatergic neurons	GO_0099061_INTEGRAL_COMPONENT_OF_POSTSYNAPTIC_DENSITY_MEMBRANE	-0.000550904
140	Control	Astrocytes	synaptic_adhesion	-0.00325448	Glutamatergic neurons	GO_0099061_INTEGRAL_COMPONENT_OF_POSTSYNAPTIC_DENSITY_MEMBRANE	-0.000466199
140	Control	Astrocytes	transporters	-0.000813353	Glutamatergic neurons	GO_0099061_INTEGRAL_COMPONENT_OF_POSTSYNAPTIC_DENSITY_MEMBRANE	-0.000466199
140	Control	Astrocytes	GOBP_REGULATION_OF_CHOLESTEROL_BIOSYNTHETIC_PROCESS	4.68038e-06	Glutamatergic neurons	GO_0099061_INTEGRAL_COMPONENT_OF_POSTSYNAPTIC_DENSITY_MEMBRANE	-0.000466199
32	Control	Astrocytes	synaptic_adhesion	0.00467634	Glutamatergic neurons	GO_0099061_INTEGRAL_COMPONENT_OF_POSTSYNAPTIC_DENSITY_MEMBRANE	0.00024616
32	Control	Astrocytes	GOBP_REGULATION_OF_CHOLESTEROL_BIOSYNTHETIC_PROCESS	0.000672007	Glutamatergic neurons	GO_0099061_INTEGRAL_COMPONENT_OF_POSTSYNAPTIC_DENSITY_MEMBRANE	0.00024616
32	Control	Astrocytes	transporters	0.00225894	Glutamatergic neurons	GO_0099061_INTEGRAL_COMPONENT_OF_POSTSYNAPTIC_DENSITY_MEMBRANE	0.00024616
78	Control	Astrocytes	GOBP_REGULATION_OF_CHOLESTEROL_BIOSYNTHETIC_PROCESS	0.000678713	Glutamatergic neurons	GO_0099061_INTEGRAL_COMPONENT_OF_POSTSYNAPTIC_DENSITY_MEMBRANE	0.00028741
78	Control	Astrocytes	transporters	0.00278887	Glutamatergic neurons	GO_0099061_INTEGRAL_COMPONENT_OF_POSTSYNAPTIC_DENSITY_MEMBRANE	0.00028741
78	Control	Astrocytes	synaptic_adhesion	0.00518741	Glutamatergic neurons	GO_0099061_INTEGRAL_COMPONENT_OF_POSTSYNAPTIC_DENSITY_MEMBRANE	0.00028741
30	Control	Astrocytes	transporters	-0.00212933	Glutamatergic neurons	GO_0099061_INTEGRAL_COMPONENT_OF_POSTSYNAPTIC_DENSITY_MEMBRANE	0.000188265
30	Control	Astrocytes	GOBP_REGULATION_OF_CHOLESTEROL_BIOSYNTHETIC_PROCESS	-0.000177105	Glutamatergic neurons	GO_0099061_INTEGRAL_COMPONENT_OF_POSTSYNAPTIC_DENSITY_MEMBRANE	0.000188265
30	Control	Astrocytes	synaptic_adhesion	-0.00220986	Glutamatergic neurons	GO_0099061_INTEGRAL_COMPONENT_OF_POSTSYNAPTIC_DENSITY_MEMBRANE	0.000188265
180	Control	Astrocytes	transporters	-0.00832109	Glutamatergic neurons	GO_0099061_INTEGRAL_COMPONENT_OF_POSTSYNAPTIC_DENSITY_MEMBRANE	-0.000761921
180	Control	Astrocytes	synaptic_adhesion	-0.00115492	Glutamatergic neurons	GO_0099061_INTEGRAL_COMPONENT_OF_POSTSYNAPTIC_DENSITY_MEMBRANE	-0.000761921
180	Control	Astrocytes	GOBP_REGULATION_OF_CHOLESTEROL_BIOSYNTHETIC_PROCESS	-0.00070227	Glutamatergic neurons	GO_0099061_INTEGRAL_COMPONENT_OF_POSTSYNAPTIC_DENSITY_MEMBRANE	-0.000761921
8	Control	Astrocytes	synaptic_adhesion	0.00825786	Glutamatergic neurons	GO_0099061_INTEGRAL_COMPONENT_OF_POSTSYNAPTIC_DENSITY_MEMBRANE	0.000116176
8	Control	Astrocytes	transporters	0.000970444	Glutamatergic neurons	GO_0099061_INTEGRAL_COMPONENT_OF_POSTSYNAPTIC_DENSITY_MEMBRANE	0.000116176
8	Control	Astrocytes	GOBP_REGULATION_OF_CHOLESTEROL_BIOSYNTHETIC_PROCESS	-0.000307941	Glutamatergic neurons	GO_0099061_INTEGRAL_COMPONENT_OF_POSTSYNAPTIC_DENSITY_MEMBRANE	0.000116176
107	SCZ	Astrocytes	synaptic_adhesion	0.00317066	Glutamatergic neurons	GO_0099061_INTEGRAL_COMPONENT_OF_POSTSYNAPTIC_DENSITY_MEMBRANE	0.000732112
107	SCZ	Astrocytes	GOBP_REGULATION_OF_CHOLESTEROL_BIOSYNTHETIC_PROCESS	-2.12434e-05	Glutamatergic neurons	GO_0099061_INTEGRAL_COMPONENT_OF_POSTSYNAPTIC_DENSITY_MEMBRANE	0.000732112
107	SCZ	Astrocytes	transporters	0.00102094	Glutamatergic neurons	GO_0099061_INTEGRAL_COMPONENT_OF_POSTSYNAPTIC_DENSITY_MEMBRANE	0.000732112
20	Control	Astrocytes	synaptic_adhesion	-0.010991	Glutamatergic neurons	GO_0099061_INTEGRAL_COMPONENT_OF_POSTSYNAPTIC_DENSITY_MEMBRANE	-0.000375905
20	Control	Astrocytes	transporters	-0.00436052	Glutamatergic neurons	GO_0099061_INTEGRAL_COMPONENT_OF_POSTSYNAPTIC_DENSITY_MEMBRANE	-0.000375905
20	Control	Astrocytes	GOBP_REGULATION_OF_CHOLESTEROL_BIOSYNTHETIC_PROCESS	0.00109552	Glutamatergic neurons	GO_0099061_INTEGRAL_COMPONENT_OF_POSTSYNAPTIC_DENSITY_MEMBRANE	-0.000375905
120	SCZ	Astrocytes	transporters	0.0011882	Glutamatergic neurons	GO_0099061_INTEGRAL_COMPONENT_OF_POSTSYNAPTIC_DENSITY_MEMBRANE	0.000598914
120	SCZ	Astrocytes	synaptic_adhesion	0.00301128	Glutamatergic neurons	GO_0099061_INTEGRAL_COMPONENT_OF_POSTSYNAPTIC_DENSITY_MEMBRANE	0.000598914
120	SCZ	Astrocytes	GOBP_REGULATION_OF_CHOLESTEROL_BIOSYNTHETIC_PROCESS	0.000248855	Glutamatergic neurons	GO_0099061_INTEGRAL_COMPONENT_OF_POSTSYNAPTIC_DENSITY_MEMBRANE	0.000598914
35	SCZ	Astrocytes	synaptic_adhesion	0.00104483	Glutamatergic neurons	GO_0099061_INTEGRAL_COMPONENT_OF_POSTSYNAPTIC_DENSITY_MEMBRANE	0.000128847
35	SCZ	Astrocytes	transporters	-0.00305503	Glutamatergic neurons	GO_0099061_INTEGRAL_COMPONENT_OF_POSTSYNAPTIC_DENSITY_MEMBRANE	0.000128847
35	SCZ	Astrocytes	GOBP_REGULATION_OF_CHOLESTEROL_BIOSYNTHETIC_PROCESS	-6.91904e-05	Glutamatergic neurons	GO_0099061_INTEGRAL_COMPONENT_OF_POSTSYNAPTIC_DENSITY_MEMBRANE	0.000128847
34	Control	Astrocytes	synaptic_adhesion	-0.00475015	Glutamatergic neurons	GO_0099061_INTEGRAL_COMPONENT_OF_POSTSYNAPTIC_DENSITY_MEMBRANE	-0.000171981
34	Control	Astrocytes	GOBP_REGULATION_OF_CHOLESTEROL_BIOSYNTHETIC_PROCESS	-6.28471e-05	Glutamatergic neurons	GO_0099061_INTEGRAL_COMPONENT_OF_POSTSYNAPTIC_DENSITY_MEMBRANE	-0.000171981
34	Control	Astrocytes	transporters	-0.00418175	Glutamatergic neurons	GO_0099061_INTEGRAL_COMPONENT_OF_POSTSYNAPTIC_DENSITY_MEMBRANE	-0.000171981
162	Control	Astrocytes	GOBP_REGULATION_OF_CHOLESTEROL_BIOSYNTHETIC_PROCESS	0.000356233	Glutamatergic neurons	GO_0099061_INTEGRAL_COMPONENT_OF_POSTSYNAPTIC_DENSITY_MEMBRANE	0.000653395
162	Control	Astrocytes	synaptic_adhesion	-0.00213665	Glutamatergic neurons	GO_0099061_INTEGRAL_COMPONENT_OF_POSTSYNAPTIC_DENSITY_MEMBRANE	0.000653395
162	Control	Astrocytes	transporters	-0.000361825	Glutamatergic neurons	GO_0099061_INTEGRAL_COMPONENT_OF_POSTSYNAPTIC_DENSITY_MEMBRANE	0.000653395
46	SCZ	Astrocytes	transporters	0.00321465	Glutamatergic neurons	GO_0099061_INTEGRAL_COMPONENT_OF_POSTSYNAPTIC_DENSITY_MEMBRANE	0.000186335
46	SCZ	Astrocytes	synaptic_adhesion	0.00496541	Glutamatergic neurons	GO_0099061_INTEGRAL_COMPONENT_OF_POSTSYNAPTIC_DENSITY_MEMBRANE	0.000186335
46	SCZ	Astrocytes	GOBP_REGULATION_OF_CHOLESTEROL_BIOSYNTHETIC_PROCESS	3.47891e-05	Glutamatergic neurons	GO_0099061_INTEGRAL_COMPONENT_OF_POSTSYNAPTIC_DENSITY_MEMBRANE	0.000186335
24	SCZ	Astrocytes	transporters	0.00292423	Glutamatergic neurons	GO_0099061_INTEGRAL_COMPONENT_OF_POSTSYNAPTIC_DENSITY_MEMBRANE	-8.55775e-06
24	SCZ	Astrocytes	synaptic_adhesion	0.00534565	Glutamatergic neurons	GO_0099061_INTEGRAL_COMPONENT_OF_POSTSYNAPTIC_DENSITY_MEMBRANE	-8.55775e-06
24	SCZ	Astrocytes	GOBP_REGULATION_OF_CHOLESTEROL_BIOSYNTHETIC_PROCESS	0.000683722	Glutamatergic neurons	GO_0099061_INTEGRAL_COMPONENT_OF_POSTSYNAPTIC_DENSITY_MEMBRANE	-8.55775e-06
110	Control	Astrocytes	synaptic_adhesion	0.000218439	Glutamatergic neurons	GO_0099061_INTEGRAL_COMPONENT_OF_POSTSYNAPTIC_DENSITY_MEMBRANE	0.000242247
110	Control	Astrocytes	GOBP_REGULATION_OF_CHOLESTEROL_BIOSYNTHETIC_PROCESS	0.000267589	Glutamatergic neurons	GO_0099061_INTEGRAL_COMPONENT_OF_POSTSYNAPTIC_DENSITY_MEMBRANE	0.000242247
110	Control	Astrocytes	transporters	0.00424358	Glutamatergic neurons	GO_0099061_INTEGRAL_COMPONENT_OF_POSTSYNAPTIC_DENSITY_MEMBRANE	0.000242247
93	SCZ	Astrocytes	synaptic_adhesion	-0.000413333	Glutamatergic neurons	GO_0099061_INTEGRAL_COMPONENT_OF_POSTSYNAPTIC_DENSITY_MEMBRANE	-0.000323165
93	SCZ	Astrocytes	GOBP_REGULATION_OF_CHOLESTEROL_BIOSYNTHETIC_PROCESS	-0.000434621	Glutamatergic neurons	GO_0099061_INTEGRAL_COMPONENT_OF_POSTSYNAPTIC_DENSITY_MEMBRANE	-0.000323165
93	SCZ	Astrocytes	transporters	-0.00189697	Glutamatergic neurons	GO_0099061_INTEGRAL_COMPONENT_OF_POSTSYNAPTIC_DENSITY_MEMBRANE	-0.000323165
71	SCZ	Astrocytes	transporters	0.00036908	Glutamatergic neurons	GO_0099061_INTEGRAL_COMPONENT_OF_POSTSYNAPTIC_DENSITY_MEMBRANE	0.000137615
71	SCZ	Astrocytes	GOBP_REGULATION_OF_CHOLESTEROL_BIOSYNTHETIC_PROCESS	-1.85939e-05	Glutamatergic neurons	GO_0099061_INTEGRAL_COMPONENT_OF_POSTSYNAPTIC_DENSITY_MEMBRANE	0.000137615
71	SCZ	Astrocytes	synaptic_adhesion	0.00108627	Glutamatergic neurons	GO_0099061_INTEGRAL_COMPONENT_OF_POSTSYNAPTIC_DENSITY_MEMBRANE	0.000137615
14	Control	Astrocytes	transporters	0.000897167	Glutamatergic neurons	GO_0099061_INTEGRAL_COMPONENT_OF_POSTSYNAPTIC_DENSITY_MEMBRANE	0.000245226
14	Control	Astrocytes	synaptic_adhesion	0.00208769	Glutamatergic neurons	GO_0099061_INTEGRAL_COMPONENT_OF_POSTSYNAPTIC_DENSITY_MEMBRANE	0.000245226
14	Control	Astrocytes	GOBP_REGULATION_OF_CHOLESTEROL_BIOSYNTHETIC_PROCESS	-9.9883e-05	Glutamatergic neurons	GO_0099061_INTEGRAL_COMPONENT_OF_POSTSYNAPTIC_DENSITY_MEMBRANE	0.000245226
128	SCZ	Astrocytes	synaptic_adhesion	0.00314787	Glutamatergic neurons	GO_0099061_INTEGRAL_COMPONENT_OF_POSTSYNAPTIC_DENSITY_MEMBRANE	0.000285562
128	SCZ	Astrocytes	transporters	0.000654487	Glutamatergic neurons	GO_0099061_INTEGRAL_COMPONENT_OF_POSTSYNAPTIC_DENSITY_MEMBRANE	0.000285562
128	SCZ	Astrocytes	GOBP_REGULATION_OF_CHOLESTEROL_BIOSYNTHETIC_PROCESS	-5.92816e-05	Glutamatergic neurons	GO_0099061_INTEGRAL_COMPONENT_OF_POSTSYNAPTIC_DENSITY_MEMBRANE	0.000285562
50	Control	Astrocytes	synaptic_adhesion	-0.00166817	Glutamatergic neurons	GO_0099061_INTEGRAL_COMPONENT_OF_POSTSYNAPTIC_DENSITY_MEMBRANE	-0.000194478
50	Control	Astrocytes	GOBP_REGULATION_OF_CHOLESTEROL_BIOSYNTHETIC_PROCESS	3.56342e-05	Glutamatergic neurons	GO_0099061_INTEGRAL_COMPONENT_OF_POSTSYNAPTIC_DENSITY_MEMBRANE	-0.000194478
50	Control	Astrocytes	transporters	0.000140129	Glutamatergic neurons	GO_0099061_INTEGRAL_COMPONENT_OF_POSTSYNAPTIC_DENSITY_MEMBRANE	-0.000194478
118	Control	Astrocytes	synaptic_adhesion	-0.00550242	Glutamatergic neurons	GO_0099061_INTEGRAL_COMPONENT_OF_POSTSYNAPTIC_DENSITY_MEMBRANE	5.12598e-05
118	Control	Astrocytes	transporters	-0.00304721	Glutamatergic neurons	GO_0099061_INTEGRAL_COMPONENT_OF_POSTSYNAPTIC_DENSITY_MEMBRANE	5.12598e-05
118	Control	Astrocytes	GOBP_REGULATION_OF_CHOLESTEROL_BIOSYNTHETIC_PROCESS	-1.22225e-05	Glutamatergic neurons	GO_0099061_INTEGRAL_COMPONENT_OF_POSTSYNAPTIC_DENSITY_MEMBRANE	5.12598e-05
132	Control	Astrocytes	transporters	0.0011996	Glutamatergic neurons	GO_0099061_INTEGRAL_COMPONENT_OF_POSTSYNAPTIC_DENSITY_MEMBRANE	-8.58045e-05
132	Control	Astrocytes	synaptic_adhesion	0.000554383	Glutamatergic neurons	GO_0099061_INTEGRAL_COMPONENT_OF_POSTSYNAPTIC_DENSITY_MEMBRANE	-8.58045e-05
132	Control	Astrocytes	GOBP_REGULATION_OF_CHOLESTEROL_BIOSYNTHETIC_PROCESS	0.00108931	Glutamatergic neurons	GO_0099061_INTEGRAL_COMPONENT_OF_POSTSYNAPTIC_DENSITY_MEMBRANE	-8.58045e-05
98	Control	Astrocytes	synaptic_adhesion	0.003235	Glutamatergic neurons	GO_0099061_INTEGRAL_COMPONENT_OF_POSTSYNAPTIC_DENSITY_MEMBRANE	-0.000145176
98	Control	Astrocytes	transporters	0.00526089	Glutamatergic neurons	GO_0099061_INTEGRAL_COMPONENT_OF_POSTSYNAPTIC_DENSITY_MEMBRANE	-0.000145176
98	Control	Astrocytes	GOBP_REGULATION_OF_CHOLESTEROL_BIOSYNTHETIC_PROCESS	0.000461806	Glutamatergic neurons	GO_0099061_INTEGRAL_COMPONENT_OF_POSTSYNAPTIC_DENSITY_MEMBRANE	-0.000145176
106	Control	Astrocytes	synaptic_adhesion	-0.007031	Glutamatergic neurons	GO_0099061_INTEGRAL_COMPONENT_OF_POSTSYNAPTIC_DENSITY_MEMBRANE	-0.000817565
106	Control	Astrocytes	GOBP_REGULATION_OF_CHOLESTEROL_BIOSYNTHETIC_PROCESS	-0.000592618	Glutamatergic neurons	GO_0099061_INTEGRAL_COMPONENT_OF_POSTSYNAPTIC_DENSITY_MEMBRANE	-0.000817565
106	Control	Astrocytes	transporters	-0.0046443	Glutamatergic neurons	GO_0099061_INTEGRAL_COMPONENT_OF_POSTSYNAPTIC_DENSITY_MEMBRANE	-0.000817565
22	SCZ	Astrocytes	GOBP_REGULATION_OF_CHOLESTEROL_BIOSYNTHETIC_PROCESS	0.00106492	Glutamatergic neurons	GO_0099061_INTEGRAL_COMPONENT_OF_POSTSYNAPTIC_DENSITY_MEMBRANE	-0.000126577
22	SCZ	Astrocytes	synaptic_adhesion	-0.00302627	Glutamatergic neurons	GO_0099061_INTEGRAL_COMPONENT_OF_POSTSYNAPTIC_DENSITY_MEMBRANE	-0.000126577
22	SCZ	Astrocytes	transporters	-0.00268467	Glutamatergic neurons	GO_0099061_INTEGRAL_COMPONENT_OF_POSTSYNAPTIC_DENSITY_MEMBRANE	-0.000126577
152	Control	Astrocytes	GOBP_REGULATION_OF_CHOLESTEROL_BIOSYNTHETIC_PROCESS	-0.000180796	Glutamatergic neurons	GO_0099061_INTEGRAL_COMPONENT_OF_POSTSYNAPTIC_DENSITY_MEMBRANE	0.000110503
152	Control	Astrocytes	transporters	0.00102642	Glutamatergic neurons	GO_0099061_INTEGRAL_COMPONENT_OF_POSTSYNAPTIC_DENSITY_MEMBRANE	0.000110503
152	Control	Astrocytes	synaptic_adhesion	0.0035425	Glutamatergic neurons	GO_0099061_INTEGRAL_COMPONENT_OF_POSTSYNAPTIC_DENSITY_MEMBRANE	0.000110503
158	Control	Astrocytes	transporters	0.00095291	Glutamatergic neurons	GO_0099061_INTEGRAL_COMPONENT_OF_POSTSYNAPTIC_DENSITY_MEMBRANE	-7.24858e-06
158	Control	Astrocytes	synaptic_adhesion	-0.000268814	Glutamatergic neurons	GO_0099061_INTEGRAL_COMPONENT_OF_POSTSYNAPTIC_DENSITY_MEMBRANE	-7.24858e-06
158	Control	Astrocytes	GOBP_REGULATION_OF_CHOLESTEROL_BIOSYNTHETIC_PROCESS	-8.39161e-05	Glutamatergic neurons	GO_0099061_INTEGRAL_COMPONENT_OF_POSTSYNAPTIC_DENSITY_MEMBRANE	-7.24858e-06
183	SCZ	Astrocytes	synaptic_adhesion	0.0031124	Glutamatergic neurons	GO_0099061_INTEGRAL_COMPONENT_OF_POSTSYNAPTIC_DENSITY_MEMBRANE	0.000276746
183	SCZ	Astrocytes	transporters	0.00101526	Glutamatergic neurons	GO_0099061_INTEGRAL_COMPONENT_OF_POSTSYNAPTIC_DENSITY_MEMBRANE	0.000276746
183	SCZ	Astrocytes	GOBP_REGULATION_OF_CHOLESTEROL_BIOSYNTHETIC_PROCESS	-0.000198156	Glutamatergic neurons	GO_0099061_INTEGRAL_COMPONENT_OF_POSTSYNAPTIC_DENSITY_MEMBRANE	0.000276746
47	SCZ	Astrocytes	synaptic_adhesion	0.0058707	Glutamatergic neurons	GO_0099061_INTEGRAL_COMPONENT_OF_POSTSYNAPTIC_DENSITY_MEMBRANE	0.000666391
47	SCZ	Astrocytes	GOBP_REGULATION_OF_CHOLESTEROL_BIOSYNTHETIC_PROCESS	-0.000113547	Glutamatergic neurons	GO_0099061_INTEGRAL_COMPONENT_OF_POSTSYNAPTIC_DENSITY_MEMBRANE	0.000666391
47	SCZ	Astrocytes	transporters	0.00225521	Glutamatergic neurons	GO_0099061_INTEGRAL_COMPONENT_OF_POSTSYNAPTIC_DENSITY_MEMBRANE	0.000666391
39	SCZ	Astrocytes	GOBP_REGULATION_OF_CHOLESTEROL_BIOSYNTHETIC_PROCESS	-8.13639e-05	Glutamatergic neurons	GO_0099061_INTEGRAL_COMPONENT_OF_POSTSYNAPTIC_DENSITY_MEMBRANE	0.00018085
39	SCZ	Astrocytes	transporters	0.000395294	Glutamatergic neurons	GO_0099061_INTEGRAL_COMPONENT_OF_POSTSYNAPTIC_DENSITY_MEMBRANE	0.00018085
39	SCZ	Astrocytes	synaptic_adhesion	-0.00514361	Glutamatergic neurons	GO_0099061_INTEGRAL_COMPONENT_OF_POSTSYNAPTIC_DENSITY_MEMBRANE	0.00018085
27	SCZ	Astrocytes	transporters	0.00024019	Glutamatergic neurons	GO_0099061_INTEGRAL_COMPONENT_OF_POSTSYNAPTIC_DENSITY_MEMBRANE	-0.000301791
27	SCZ	Astrocytes	synaptic_adhesion	0.000561579	Glutamatergic neurons	GO_0099061_INTEGRAL_COMPONENT_OF_POSTSYNAPTIC_DENSITY_MEMBRANE	-0.000301791
27	SCZ	Astrocytes	GOBP_REGULATION_OF_CHOLESTEROL_BIOSYNTHETIC_PROCESS	-6.19837e-05	Glutamatergic neurons	GO_0099061_INTEGRAL_COMPONENT_OF_POSTSYNAPTIC_DENSITY_MEMBRANE	-0.000301791
90	Control	Astrocytes	transporters	-0.000879317	Glutamatergic neurons	GO_0099061_INTEGRAL_COMPONENT_OF_POSTSYNAPTIC_DENSITY_MEMBRANE	0.000212051
90	Control	Astrocytes	synaptic_adhesion	-0.000953811	Glutamatergic neurons	GO_0099061_INTEGRAL_COMPONENT_OF_POSTSYNAPTIC_DENSITY_MEMBRANE	0.000212051
90	Control	Astrocytes	GOBP_REGULATION_OF_CHOLESTEROL_BIOSYNTHETIC_PROCESS	5.09914e-05	Glutamatergic neurons	GO_0099061_INTEGRAL_COMPONENT_OF_POSTSYNAPTIC_DENSITY_MEMBRANE	0.000212051
179	SCZ	Astrocytes	synaptic_adhesion	-0.00946322	Glutamatergic neurons	GO_0099061_INTEGRAL_COMPONENT_OF_POSTSYNAPTIC_DENSITY_MEMBRANE	-0.000288801
179	SCZ	Astrocytes	GOBP_REGULATION_OF_CHOLESTEROL_BIOSYNTHETIC_PROCESS	-3.41114e-05	Glutamatergic neurons	GO_0099061_INTEGRAL_COMPONENT_OF_POSTSYNAPTIC_DENSITY_MEMBRANE	-0.000288801
179	SCZ	Astrocytes	transporters	-0.00370123	Glutamatergic neurons	GO_0099061_INTEGRAL_COMPONENT_OF_POSTSYNAPTIC_DENSITY_MEMBRANE	-0.000288801
3	Control	Astrocytes	synaptic_adhesion	0.00383208	Glutamatergic neurons	GO_0099061_INTEGRAL_COMPONENT_OF_POSTSYNAPTIC_DENSITY_MEMBRANE	0.000472384
3	Control	Astrocytes	GOBP_REGULATION_OF_CHOLESTEROL_BIOSYNTHETIC_PROCESS	0.000277841	Glutamatergic neurons	GO_0099061_INTEGRAL_COMPONENT_OF_POSTSYNAPTIC_DENSITY_MEMBRANE	0.000472384
3	Control	Astrocytes	transporters	-0.00053021	Glutamatergic neurons	GO_0099061_INTEGRAL_COMPONENT_OF_POSTSYNAPTIC_DENSITY_MEMBRANE	0.000472384
115	SCZ	Astrocytes	transporters	-0.00354487	Glutamatergic neurons	GO_0099061_INTEGRAL_COMPONENT_OF_POSTSYNAPTIC_DENSITY_MEMBRANE	-0.00032511
115	SCZ	Astrocytes	synaptic_adhesion	-0.002948	Glutamatergic neurons	GO_0099061_INTEGRAL_COMPONENT_OF_POSTSYNAPTIC_DENSITY_MEMBRANE	-0.00032511
115	SCZ	Astrocytes	GOBP_REGULATION_OF_CHOLESTEROL_BIOSYNTHETIC_PROCESS	-0.000424601	Glutamatergic neurons	GO_0099061_INTEGRAL_COMPONENT_OF_POSTSYNAPTIC_DENSITY_MEMBRANE	-0.00032511
87	SCZ	Astrocytes	transporters	0.000202773	Glutamatergic neurons	GO_0099061_INTEGRAL_COMPONENT_OF_POSTSYNAPTIC_DENSITY_MEMBRANE	0.000421552
87	SCZ	Astrocytes	synaptic_adhesion	-0.00206823	Glutamatergic neurons	GO_0099061_INTEGRAL_COMPONENT_OF_POSTSYNAPTIC_DENSITY_MEMBRANE	0.000421552
87	SCZ	Astrocytes	GOBP_REGULATION_OF_CHOLESTEROL_BIOSYNTHETIC_PROCESS	-0.000111511	Glutamatergic neurons	GO_0099061_INTEGRAL_COMPONENT_OF_POSTSYNAPTIC_DENSITY_MEMBRANE	0.000421552
150	Control	Astrocytes	synaptic_adhesion	0.00205653	Glutamatergic neurons	GO_0099061_INTEGRAL_COMPONENT_OF_POSTSYNAPTIC_DENSITY_MEMBRANE	0.000208903
150	Control	Astrocytes	GOBP_REGULATION_OF_CHOLESTEROL_BIOSYNTHETIC_PROCESS	-0.000283204	Glutamatergic neurons	GO_0099061_INTEGRAL_COMPONENT_OF_POSTSYNAPTIC_DENSITY_MEMBRANE	0.000208903
150	Control	Astrocytes	transporters	0.00177928	Glutamatergic neurons	GO_0099061_INTEGRAL_COMPONENT_OF_POSTSYNAPTIC_DENSITY_MEMBRANE	0.000208903
139	SCZ	Astrocytes	synaptic_adhesion	-4.54658e-05	Glutamatergic neurons	GO_0099061_INTEGRAL_COMPONENT_OF_POSTSYNAPTIC_DENSITY_MEMBRANE	-0.000236726
139	SCZ	Astrocytes	GOBP_REGULATION_OF_CHOLESTEROL_BIOSYNTHETIC_PROCESS	-0.000385336	Glutamatergic neurons	GO_0099061_INTEGRAL_COMPONENT_OF_POSTSYNAPTIC_DENSITY_MEMBRANE	-0.000236726
139	SCZ	Astrocytes	transporters	-0.00175847	Glutamatergic neurons	GO_0099061_INTEGRAL_COMPONENT_OF_POSTSYNAPTIC_DENSITY_MEMBRANE	-0.000236726
62	SCZ	Astrocytes	GOBP_REGULATION_OF_CHOLESTEROL_BIOSYNTHETIC_PROCESS	-0.00036379	Glutamatergic neurons	GO_0099061_INTEGRAL_COMPONENT_OF_POSTSYNAPTIC_DENSITY_MEMBRANE	-0.000433159
62	SCZ	Astrocytes	transporters	-0.000820381	Glutamatergic neurons	GO_0099061_INTEGRAL_COMPONENT_OF_POSTSYNAPTIC_DENSITY_MEMBRANE	-0.000433159
62	SCZ	Astrocytes	synaptic_adhesion	0.000260302	Glutamatergic neurons	GO_0099061_INTEGRAL_COMPONENT_OF_POSTSYNAPTIC_DENSITY_MEMBRANE	-0.000433159
49	Control	Astrocytes	transporters	0.0043568	Glutamatergic neurons	GO_0099061_INTEGRAL_COMPONENT_OF_POSTSYNAPTIC_DENSITY_MEMBRANE	0.000532807
49	Control	Astrocytes	synaptic_adhesion	0.00773412	Glutamatergic neurons	GO_0099061_INTEGRAL_COMPONENT_OF_POSTSYNAPTIC_DENSITY_MEMBRANE	0.000532807
49	Control	Astrocytes	GOBP_REGULATION_OF_CHOLESTEROL_BIOSYNTHETIC_PROCESS	-0.000245523	Glutamatergic neurons	GO_0099061_INTEGRAL_COMPONENT_OF_POSTSYNAPTIC_DENSITY_MEMBRANE	0.000532807
56	Control	Astrocytes	synaptic_adhesion	-0.0100172	Glutamatergic neurons	GO_0099061_INTEGRAL_COMPONENT_OF_POSTSYNAPTIC_DENSITY_MEMBRANE	-0.000408512
56	Control	Astrocytes	transporters	-0.00288574	Glutamatergic neurons	GO_0099061_INTEGRAL_COMPONENT_OF_POSTSYNAPTIC_DENSITY_MEMBRANE	-0.000408512
56	Control	Astrocytes	GOBP_REGULATION_OF_CHOLESTEROL_BIOSYNTHETIC_PROCESS	2.53518e-05	Glutamatergic neurons	GO_0099061_INTEGRAL_COMPONENT_OF_POSTSYNAPTIC_DENSITY_MEMBRANE	-0.000408512
13	SCZ	Astrocytes	synaptic_adhesion	-0.00979887	Glutamatergic neurons	GO_0099061_INTEGRAL_COMPONENT_OF_POSTSYNAPTIC_DENSITY_MEMBRANE	-0.000325241
13	SCZ	Astrocytes	GOBP_REGULATION_OF_CHOLESTEROL_BIOSYNTHETIC_PROCESS	0.000932016	Glutamatergic neurons	GO_0099061_INTEGRAL_COMPONENT_OF_POSTSYNAPTIC_DENSITY_MEMBRANE	-0.000325241
13	SCZ	Astrocytes	transporters	-0.0023809	Glutamatergic neurons	GO_0099061_INTEGRAL_COMPONENT_OF_POSTSYNAPTIC_DENSITY_MEMBRANE	-0.000325241
91	Control	Astrocytes	GOBP_REGULATION_OF_CHOLESTEROL_BIOSYNTHETIC_PROCESS	-0.000462377	Glutamatergic neurons	GO_0099061_INTEGRAL_COMPONENT_OF_POSTSYNAPTIC_DENSITY_MEMBRANE	0.000408125
91	Control	Astrocytes	transporters	0.000837651	Glutamatergic neurons	GO_0099061_INTEGRAL_COMPONENT_OF_POSTSYNAPTIC_DENSITY_MEMBRANE	0.000408125
91	Control	Astrocytes	synaptic_adhesion	0.00758859	Glutamatergic neurons	GO_0099061_INTEGRAL_COMPONENT_OF_POSTSYNAPTIC_DENSITY_MEMBRANE	0.000408125
23	SCZ	Astrocytes	synaptic_adhesion	9.08814e-05	Glutamatergic neurons	GO_0099061_INTEGRAL_COMPONENT_OF_POSTSYNAPTIC_DENSITY_MEMBRANE	-0.000240244
23	SCZ	Astrocytes	GOBP_REGULATION_OF_CHOLESTEROL_BIOSYNTHETIC_PROCESS	-5.01441e-05	Glutamatergic neurons	GO_0099061_INTEGRAL_COMPONENT_OF_POSTSYNAPTIC_DENSITY_MEMBRANE	-0.000240244
23	SCZ	Astrocytes	transporters	1.14333e-05	Glutamatergic neurons	GO_0099061_INTEGRAL_COMPONENT_OF_POSTSYNAPTIC_DENSITY_MEMBRANE	-0.000240244
19	Control	Astrocytes	GOBP_REGULATION_OF_CHOLESTEROL_BIOSYNTHETIC_PROCESS	-0.000217129	Glutamatergic neurons	GO_0099061_INTEGRAL_COMPONENT_OF_POSTSYNAPTIC_DENSITY_MEMBRANE	-0.000146661
19	Control	Astrocytes	transporters	-0.00110816	Glutamatergic neurons	GO_0099061_INTEGRAL_COMPONENT_OF_POSTSYNAPTIC_DENSITY_MEMBRANE	-0.000146661
19	Control	Astrocytes	synaptic_adhesion	0.00209113	Glutamatergic neurons	GO_0099061_INTEGRAL_COMPONENT_OF_POSTSYNAPTIC_DENSITY_MEMBRANE	-0.000146661
18	Control	Astrocytes	synaptic_adhesion	-0.000577832	Glutamatergic neurons	GO_0099061_INTEGRAL_COMPONENT_OF_POSTSYNAPTIC_DENSITY_MEMBRANE	-0.000254955
18	Control	Astrocytes	transporters	-0.0011237	Glutamatergic neurons	GO_0099061_INTEGRAL_COMPONENT_OF_POSTSYNAPTIC_DENSITY_MEMBRANE	-0.000254955
18	Control	Astrocytes	GOBP_REGULATION_OF_CHOLESTEROL_BIOSYNTHETIC_PROCESS	-0.000206629	Glutamatergic neurons	GO_0099061_INTEGRAL_COMPONENT_OF_POSTSYNAPTIC_DENSITY_MEMBRANE	-0.000254955
166	Control	Astrocytes	synaptic_adhesion	0.00152049	Glutamatergic neurons	GO_0099061_INTEGRAL_COMPONENT_OF_POSTSYNAPTIC_DENSITY_MEMBRANE	0.000355774
166	Control	Astrocytes	transporters	0.00232394	Glutamatergic neurons	GO_0099061_INTEGRAL_COMPONENT_OF_POSTSYNAPTIC_DENSITY_MEMBRANE	0.000355774
166	Control	Astrocytes	GOBP_REGULATION_OF_CHOLESTEROL_BIOSYNTHETIC_PROCESS	8.44535e-05	Glutamatergic neurons	GO_0099061_INTEGRAL_COMPONENT_OF_POSTSYNAPTIC_DENSITY_MEMBRANE	0.000355774
164	SCZ	Astrocytes	synaptic_adhesion	0.00934252	Glutamatergic neurons	GO_0099061_INTEGRAL_COMPONENT_OF_POSTSYNAPTIC_DENSITY_MEMBRANE	0.000323705
164	SCZ	Astrocytes	transporters	0.00469051	Glutamatergic neurons	GO_0099061_INTEGRAL_COMPONENT_OF_POSTSYNAPTIC_DENSITY_MEMBRANE	0.000323705
164	SCZ	Astrocytes	GOBP_REGULATION_OF_CHOLESTEROL_BIOSYNTHETIC_PROCESS	0.000587665	Glutamatergic neurons	GO_0099061_INTEGRAL_COMPONENT_OF_POSTSYNAPTIC_DENSITY_MEMBRANE	0.000323705
65	Control	Astrocytes	synaptic_adhesion	0.00178448	Glutamatergic neurons	GO_0099061_INTEGRAL_COMPONENT_OF_POSTSYNAPTIC_DENSITY_MEMBRANE	-0.000270369
65	Control	Astrocytes	transporters	-0.000834928	Glutamatergic neurons	GO_0099061_INTEGRAL_COMPONENT_OF_POSTSYNAPTIC_DENSITY_MEMBRANE	-0.000270369
65	Control	Astrocytes	GOBP_REGULATION_OF_CHOLESTEROL_BIOSYNTHETIC_PROCESS	0.000728061	Glutamatergic neurons	GO_0099061_INTEGRAL_COMPONENT_OF_POSTSYNAPTIC_DENSITY_MEMBRANE	-0.000270369
119	SCZ	Astrocytes	synaptic_adhesion	-0.00199974	Glutamatergic neurons	GO_0099061_INTEGRAL_COMPONENT_OF_POSTSYNAPTIC_DENSITY_MEMBRANE	-0.000571598
119	SCZ	Astrocytes	transporters	-0.000464945	Glutamatergic neurons	GO_0099061_INTEGRAL_COMPONENT_OF_POSTSYNAPTIC_DENSITY_MEMBRANE	-0.000571598
119	SCZ	Astrocytes	GOBP_REGULATION_OF_CHOLESTEROL_BIOSYNTHETIC_PROCESS	-0.00045498	Glutamatergic neurons	GO_0099061_INTEGRAL_COMPONENT_OF_POSTSYNAPTIC_DENSITY_MEMBRANE	-0.000571598
36	SCZ	Astrocytes	synaptic_adhesion	0.00368144	Glutamatergic neurons	GO_0099061_INTEGRAL_COMPONENT_OF_POSTSYNAPTIC_DENSITY_MEMBRANE	5.13124e-05
36	SCZ	Astrocytes	transporters	-0.000839783	Glutamatergic neurons	GO_0099061_INTEGRAL_COMPONENT_OF_POSTSYNAPTIC_DENSITY_MEMBRANE	5.13124e-05
36	SCZ	Astrocytes	GOBP_REGULATION_OF_CHOLESTEROL_BIOSYNTHETIC_PROCESS	-0.000223543	Glutamatergic neurons	GO_0099061_INTEGRAL_COMPONENT_OF_POSTSYNAPTIC_DENSITY_MEMBRANE	5.13124e-05
165	Control	Astrocytes	GOBP_REGULATION_OF_CHOLESTEROL_BIOSYNTHETIC_PROCESS	-0.000151377	Glutamatergic neurons	GO_0099061_INTEGRAL_COMPONENT_OF_POSTSYNAPTIC_DENSITY_MEMBRANE	-3.26543e-05
165	Control	Astrocytes	synaptic_adhesion	0.00193902	Glutamatergic neurons	GO_0099061_INTEGRAL_COMPONENT_OF_POSTSYNAPTIC_DENSITY_MEMBRANE	-3.26543e-05
165	Control	Astrocytes	transporters	0.00532549	Glutamatergic neurons	GO_0099061_INTEGRAL_COMPONENT_OF_POSTSYNAPTIC_DENSITY_MEMBRANE	-3.26543e-05
178	Control	Astrocytes	synaptic_adhesion	-0.00388818	Glutamatergic neurons	GO_0099061_INTEGRAL_COMPONENT_OF_POSTSYNAPTIC_DENSITY_MEMBRANE	6.09688e-07
178	Control	Astrocytes	transporters	-0.0018938	Glutamatergic neurons	GO_0099061_INTEGRAL_COMPONENT_OF_POSTSYNAPTIC_DENSITY_MEMBRANE	6.09688e-07
178	Control	Astrocytes	GOBP_REGULATION_OF_CHOLESTEROL_BIOSYNTHETIC_PROCESS	-0.000218456	Glutamatergic neurons	GO_0099061_INTEGRAL_COMPONENT_OF_POSTSYNAPTIC_DENSITY_MEMBRANE	6.09688e-07
97	Control	Astrocytes	transporters	-0.000566806	Glutamatergic neurons	GO_0099061_INTEGRAL_COMPONENT_OF_POSTSYNAPTIC_DENSITY_MEMBRANE	-0.000573613
97	Control	Astrocytes	synaptic_adhesion	-0.00740032	Glutamatergic neurons	GO_0099061_INTEGRAL_COMPONENT_OF_POSTSYNAPTIC_DENSITY_MEMBRANE	-0.000573613
97	Control	Astrocytes	GOBP_REGULATION_OF_CHOLESTEROL_BIOSYNTHETIC_PROCESS	-0.000392239	Glutamatergic neurons	GO_0099061_INTEGRAL_COMPONENT_OF_POSTSYNAPTIC_DENSITY_MEMBRANE	-0.000573613
101	Control	Astrocytes	synaptic_adhesion	0.000354977	Glutamatergic neurons	GO_0099061_INTEGRAL_COMPONENT_OF_POSTSYNAPTIC_DENSITY_MEMBRANE	0.000806732
101	Control	Astrocytes	transporters	0.00240109	Glutamatergic neurons	GO_0099061_INTEGRAL_COMPONENT_OF_POSTSYNAPTIC_DENSITY_MEMBRANE	0.000806732
101	Control	Astrocytes	GOBP_REGULATION_OF_CHOLESTEROL_BIOSYNTHETIC_PROCESS	0.000223393	Glutamatergic neurons	GO_0099061_INTEGRAL_COMPONENT_OF_POSTSYNAPTIC_DENSITY_MEMBRANE	0.000806732
104	Control	Astrocytes	synaptic_adhesion	0.0030387	Glutamatergic neurons	GO_0099061_INTEGRAL_COMPONENT_OF_POSTSYNAPTIC_DENSITY_MEMBRANE	0.000280352
104	Control	Astrocytes	GOBP_REGULATION_OF_CHOLESTEROL_BIOSYNTHETIC_PROCESS	0.00028538	Glutamatergic neurons	GO_0099061_INTEGRAL_COMPONENT_OF_POSTSYNAPTIC_DENSITY_MEMBRANE	0.000280352
104	Control	Astrocytes	transporters	0.00315807	Glutamatergic neurons	GO_0099061_INTEGRAL_COMPONENT_OF_POSTSYNAPTIC_DENSITY_MEMBRANE	0.000280352
134	Control	Astrocytes	synaptic_adhesion	-0.00528717	Glutamatergic neurons	GO_0099061_INTEGRAL_COMPONENT_OF_POSTSYNAPTIC_DENSITY_MEMBRANE	-0.000470886
134	Control	Astrocytes	transporters	-0.000887984	Glutamatergic neurons	GO_0099061_INTEGRAL_COMPONENT_OF_POSTSYNAPTIC_DENSITY_MEMBRANE	-0.000470886
134	Control	Astrocytes	GOBP_REGULATION_OF_CHOLESTEROL_BIOSYNTHETIC_PROCESS	0.000354657	Glutamatergic neurons	GO_0099061_INTEGRAL_COMPONENT_OF_POSTSYNAPTIC_DENSITY_MEMBRANE	-0.000470886
143	Control	Astrocytes	transporters	0.00466871	Glutamatergic neurons	GO_0099061_INTEGRAL_COMPONENT_OF_POSTSYNAPTIC_DENSITY_MEMBRANE	0.00041523
143	Control	Astrocytes	GOBP_REGULATION_OF_CHOLESTEROL_BIOSYNTHETIC_PROCESS	-0.000345568	Glutamatergic neurons	GO_0099061_INTEGRAL_COMPONENT_OF_POSTSYNAPTIC_DENSITY_MEMBRANE	0.00041523
143	Control	Astrocytes	synaptic_adhesion	0.00439352	Glutamatergic neurons	GO_0099061_INTEGRAL_COMPONENT_OF_POSTSYNAPTIC_DENSITY_MEMBRANE	0.00041523
136	Control	Astrocytes	synaptic_adhesion	0.00878752	Glutamatergic neurons	GO_0099061_INTEGRAL_COMPONENT_OF_POSTSYNAPTIC_DENSITY_MEMBRANE	0.000685571
136	Control	Astrocytes	transporters	0.00481704	Glutamatergic neurons	GO_0099061_INTEGRAL_COMPONENT_OF_POSTSYNAPTIC_DENSITY_MEMBRANE	0.000685571
136	Control	Astrocytes	GOBP_REGULATION_OF_CHOLESTEROL_BIOSYNTHETIC_PROCESS	-1.71199e-05	Glutamatergic neurons	GO_0099061_INTEGRAL_COMPONENT_OF_POSTSYNAPTIC_DENSITY_MEMBRANE	0.000685571
108	SCZ	Astrocytes	synaptic_adhesion	0.00178253	Glutamatergic neurons	GO_0099061_INTEGRAL_COMPONENT_OF_POSTSYNAPTIC_DENSITY_MEMBRANE	0.000416504
108	SCZ	Astrocytes	transporters	0.000180442	Glutamatergic neurons	GO_0099061_INTEGRAL_COMPONENT_OF_POSTSYNAPTIC_DENSITY_MEMBRANE	0.000416504
108	SCZ	Astrocytes	GOBP_REGULATION_OF_CHOLESTEROL_BIOSYNTHETIC_PROCESS	0.000203183	Glutamatergic neurons	GO_0099061_INTEGRAL_COMPONENT_OF_POSTSYNAPTIC_DENSITY_MEMBRANE	0.000416504
145	Control	Astrocytes	synaptic_adhesion	0.000558695	Glutamatergic neurons	GO_0099061_INTEGRAL_COMPONENT_OF_POSTSYNAPTIC_DENSITY_MEMBRANE	-0.000137814
145	Control	Astrocytes	transporters	-0.000611913	Glutamatergic neurons	GO_0099061_INTEGRAL_COMPONENT_OF_POSTSYNAPTIC_DENSITY_MEMBRANE	-0.000137814
145	Control	Astrocytes	GOBP_REGULATION_OF_CHOLESTEROL_BIOSYNTHETIC_PROCESS	0.00131079	Glutamatergic neurons	GO_0099061_INTEGRAL_COMPONENT_OF_POSTSYNAPTIC_DENSITY_MEMBRANE	-0.000137814
177	SCZ	Astrocytes	synaptic_adhesion	-0.00149678	Glutamatergic neurons	GO_0099061_INTEGRAL_COMPONENT_OF_POSTSYNAPTIC_DENSITY_MEMBRANE	-0.000229253
177	SCZ	Astrocytes	transporters	-0.000150728	Glutamatergic neurons	GO_0099061_INTEGRAL_COMPONENT_OF_POSTSYNAPTIC_DENSITY_MEMBRANE	-0.000229253
177	SCZ	Astrocytes	GOBP_REGULATION_OF_CHOLESTEROL_BIOSYNTHETIC_PROCESS	-4.1332e-05	Glutamatergic neurons	GO_0099061_INTEGRAL_COMPONENT_OF_POSTSYNAPTIC_DENSITY_MEMBRANE	-0.000229253
82	SCZ	Astrocytes	synaptic_adhesion	0.00848475	Glutamatergic neurons	GO_0099061_INTEGRAL_COMPONENT_OF_POSTSYNAPTIC_DENSITY_MEMBRANE	-0.000190073
82	SCZ	Astrocytes	transporters	0.00455311	Glutamatergic neurons	GO_0099061_INTEGRAL_COMPONENT_OF_POSTSYNAPTIC_DENSITY_MEMBRANE	-0.000190073
82	SCZ	Astrocytes	GOBP_REGULATION_OF_CHOLESTEROL_BIOSYNTHETIC_PROCESS	5.36843e-05	Glutamatergic neurons	GO_0099061_INTEGRAL_COMPONENT_OF_POSTSYNAPTIC_DENSITY_MEMBRANE	-0.000190073
144	Control	Astrocytes	synaptic_adhesion	-0.00174069	Glutamatergic neurons	GO_0099061_INTEGRAL_COMPONENT_OF_POSTSYNAPTIC_DENSITY_MEMBRANE	-0.000314744
144	Control	Astrocytes	transporters	-0.00207256	Glutamatergic neurons	GO_0099061_INTEGRAL_COMPONENT_OF_POSTSYNAPTIC_DENSITY_MEMBRANE	-0.000314744
144	Control	Astrocytes	GOBP_REGULATION_OF_CHOLESTEROL_BIOSYNTHETIC_PROCESS	0.000132593	Glutamatergic neurons	GO_0099061_INTEGRAL_COMPONENT_OF_POSTSYNAPTIC_DENSITY_MEMBRANE	-0.000314744
33	SCZ	Astrocytes	GOBP_REGULATION_OF_CHOLESTEROL_BIOSYNTHETIC_PROCESS	-0.000351312	Glutamatergic neurons	GO_0099061_INTEGRAL_COMPONENT_OF_POSTSYNAPTIC_DENSITY_MEMBRANE	-0.000603792
33	SCZ	Astrocytes	synaptic_adhesion	0.00207559	Glutamatergic neurons	GO_0099061_INTEGRAL_COMPONENT_OF_POSTSYNAPTIC_DENSITY_MEMBRANE	-0.000603792
33	SCZ	Astrocytes	transporters	0.000259815	Glutamatergic neurons	GO_0099061_INTEGRAL_COMPONENT_OF_POSTSYNAPTIC_DENSITY_MEMBRANE	-0.000603792
156	Control	Astrocytes	GOBP_REGULATION_OF_CHOLESTEROL_BIOSYNTHETIC_PROCESS	-0.000577991	Glutamatergic neurons	GO_0099061_INTEGRAL_COMPONENT_OF_POSTSYNAPTIC_DENSITY_MEMBRANE	-0.000722383
156	Control	Astrocytes	synaptic_adhesion	0.00184183	Glutamatergic neurons	GO_0099061_INTEGRAL_COMPONENT_OF_POSTSYNAPTIC_DENSITY_MEMBRANE	-0.000722383
156	Control	Astrocytes	transporters	-0.00162823	Glutamatergic neurons	GO_0099061_INTEGRAL_COMPONENT_OF_POSTSYNAPTIC_DENSITY_MEMBRANE	-0.000722383
130	SCZ	Astrocytes	transporters	0.0015062	Glutamatergic neurons	GO_0099061_INTEGRAL_COMPONENT_OF_POSTSYNAPTIC_DENSITY_MEMBRANE	0.000316815
130	SCZ	Astrocytes	synaptic_adhesion	0.00572222	Glutamatergic neurons	GO_0099061_INTEGRAL_COMPONENT_OF_POSTSYNAPTIC_DENSITY_MEMBRANE	0.000316815
130	SCZ	Astrocytes	GOBP_REGULATION_OF_CHOLESTEROL_BIOSYNTHETIC_PROCESS	-0.000213052	Glutamatergic neurons	GO_0099061_INTEGRAL_COMPONENT_OF_POSTSYNAPTIC_DENSITY_MEMBRANE	0.000316815
100	Control	Astrocytes	transporters	0.00335539	Glutamatergic neurons	GO_0099061_INTEGRAL_COMPONENT_OF_POSTSYNAPTIC_DENSITY_MEMBRANE	0.000427458
100	Control	Astrocytes	synaptic_adhesion	0.00571221	Glutamatergic neurons	GO_0099061_INTEGRAL_COMPONENT_OF_POSTSYNAPTIC_DENSITY_MEMBRANE	0.000427458
100	Control	Astrocytes	GOBP_REGULATION_OF_CHOLESTEROL_BIOSYNTHETIC_PROCESS	-0.000144009	Glutamatergic neurons	GO_0099061_INTEGRAL_COMPONENT_OF_POSTSYNAPTIC_DENSITY_MEMBRANE	0.000427458
12	Control	Astrocytes	synaptic_adhesion	-0.011736	Glutamatergic neurons	GO_0099061_INTEGRAL_COMPONENT_OF_POSTSYNAPTIC_DENSITY_MEMBRANE	-0.000473256
12	Control	Astrocytes	GOBP_REGULATION_OF_CHOLESTEROL_BIOSYNTHETIC_PROCESS	-0.000838525	Glutamatergic neurons	GO_0099061_INTEGRAL_COMPONENT_OF_POSTSYNAPTIC_DENSITY_MEMBRANE	-0.000473256
12	Control	Astrocytes	transporters	-0.0043498	Glutamatergic neurons	GO_0099061_INTEGRAL_COMPONENT_OF_POSTSYNAPTIC_DENSITY_MEMBRANE	-0.000473256
73	Control	Astrocytes	synaptic_adhesion	-0.00202949	Glutamatergic neurons	GO_0099061_INTEGRAL_COMPONENT_OF_POSTSYNAPTIC_DENSITY_MEMBRANE	0.000368589
73	Control	Astrocytes	GOBP_REGULATION_OF_CHOLESTEROL_BIOSYNTHETIC_PROCESS	0.000348835	Glutamatergic neurons	GO_0099061_INTEGRAL_COMPONENT_OF_POSTSYNAPTIC_DENSITY_MEMBRANE	0.000368589
73	Control	Astrocytes	transporters	0.00184122	Glutamatergic neurons	GO_0099061_INTEGRAL_COMPONENT_OF_POSTSYNAPTIC_DENSITY_MEMBRANE	0.000368589
186	SCZ	Astrocytes	transporters	0.000804046	Glutamatergic neurons	GO_0099061_INTEGRAL_COMPONENT_OF_POSTSYNAPTIC_DENSITY_MEMBRANE	-0.000711389
186	SCZ	Astrocytes	GOBP_REGULATION_OF_CHOLESTEROL_BIOSYNTHETIC_PROCESS	0.000556391	Glutamatergic neurons	GO_0099061_INTEGRAL_COMPONENT_OF_POSTSYNAPTIC_DENSITY_MEMBRANE	-0.000711389
186	SCZ	Astrocytes	synaptic_adhesion	-0.00551544	Glutamatergic neurons	GO_0099061_INTEGRAL_COMPONENT_OF_POSTSYNAPTIC_DENSITY_MEMBRANE	-0.000711389
10	Control	Astrocytes	transporters	0.00107208	Glutamatergic neurons	GO_0099061_INTEGRAL_COMPONENT_OF_POSTSYNAPTIC_DENSITY_MEMBRANE	0.00056074
10	Control	Astrocytes	synaptic_adhesion	0.0080648	Glutamatergic neurons	GO_0099061_INTEGRAL_COMPONENT_OF_POSTSYNAPTIC_DENSITY_MEMBRANE	0.00056074
10	Control	Astrocytes	GOBP_REGULATION_OF_CHOLESTEROL_BIOSYNTHETIC_PROCESS	-0.000485898	Glutamatergic neurons	GO_0099061_INTEGRAL_COMPONENT_OF_POSTSYNAPTIC_DENSITY_MEMBRANE	0.00056074
103	SCZ	Astrocytes	synaptic_adhesion	-0.00194567	Glutamatergic neurons	GO_0099061_INTEGRAL_COMPONENT_OF_POSTSYNAPTIC_DENSITY_MEMBRANE	-0.000261326
103	SCZ	Astrocytes	transporters	0.00191056	Glutamatergic neurons	GO_0099061_INTEGRAL_COMPONENT_OF_POSTSYNAPTIC_DENSITY_MEMBRANE	-0.000261326
103	SCZ	Astrocytes	GOBP_REGULATION_OF_CHOLESTEROL_BIOSYNTHETIC_PROCESS	0.000117303	Glutamatergic neurons	GO_0099061_INTEGRAL_COMPONENT_OF_POSTSYNAPTIC_DENSITY_MEMBRANE	-0.000261326
94	SCZ	Astrocytes	synaptic_adhesion	0.00200731	Glutamatergic neurons	GO_0099061_INTEGRAL_COMPONENT_OF_POSTSYNAPTIC_DENSITY_MEMBRANE	0.000521473
94	SCZ	Astrocytes	GOBP_REGULATION_OF_CHOLESTEROL_BIOSYNTHETIC_PROCESS	-0.000297737	Glutamatergic neurons	GO_0099061_INTEGRAL_COMPONENT_OF_POSTSYNAPTIC_DENSITY_MEMBRANE	0.000521473
94	SCZ	Astrocytes	transporters	0.00645732	Glutamatergic neurons	GO_0099061_INTEGRAL_COMPONENT_OF_POSTSYNAPTIC_DENSITY_MEMBRANE	0.000521473
85	Control	Astrocytes	synaptic_adhesion	-0.00521033	Glutamatergic neurons	GO_0099061_INTEGRAL_COMPONENT_OF_POSTSYNAPTIC_DENSITY_MEMBRANE	-3.00927e-05
85	Control	Astrocytes	transporters	0.000169654	Glutamatergic neurons	GO_0099061_INTEGRAL_COMPONENT_OF_POSTSYNAPTIC_DENSITY_MEMBRANE	-3.00927e-05
85	Control	Astrocytes	GOBP_REGULATION_OF_CHOLESTEROL_BIOSYNTHETIC_PROCESS	0.000199188	Glutamatergic neurons	GO_0099061_INTEGRAL_COMPONENT_OF_POSTSYNAPTIC_DENSITY_MEMBRANE	-3.00927e-05
182	Control	Astrocytes	transporters	-0.000385333	Glutamatergic neurons	GO_0099061_INTEGRAL_COMPONENT_OF_POSTSYNAPTIC_DENSITY_MEMBRANE	-0.000255443
182	Control	Astrocytes	synaptic_adhesion	0.000180752	Glutamatergic neurons	GO_0099061_INTEGRAL_COMPONENT_OF_POSTSYNAPTIC_DENSITY_MEMBRANE	-0.000255443
182	Control	Astrocytes	GOBP_REGULATION_OF_CHOLESTEROL_BIOSYNTHETIC_PROCESS	0.000454838	Glutamatergic neurons	GO_0099061_INTEGRAL_COMPONENT_OF_POSTSYNAPTIC_DENSITY_MEMBRANE	-0.000255443
11	SCZ	Astrocytes	synaptic_adhesion	0.00228923	Glutamatergic neurons	GO_0099061_INTEGRAL_COMPONENT_OF_POSTSYNAPTIC_DENSITY_MEMBRANE	0.000461054
11	SCZ	Astrocytes	transporters	0.00339312	Glutamatergic neurons	GO_0099061_INTEGRAL_COMPONENT_OF_POSTSYNAPTIC_DENSITY_MEMBRANE	0.000461054
11	SCZ	Astrocytes	GOBP_REGULATION_OF_CHOLESTEROL_BIOSYNTHETIC_PROCESS	0.000109338	Glutamatergic neurons	GO_0099061_INTEGRAL_COMPONENT_OF_POSTSYNAPTIC_DENSITY_MEMBRANE	0.000461054
7	Control	Astrocytes	synaptic_adhesion	0.00414151	Glutamatergic neurons	GO_0099061_INTEGRAL_COMPONENT_OF_POSTSYNAPTIC_DENSITY_MEMBRANE	-0.000375147
7	Control	Astrocytes	GOBP_REGULATION_OF_CHOLESTEROL_BIOSYNTHETIC_PROCESS	-3.0863e-05	Glutamatergic neurons	GO_0099061_INTEGRAL_COMPONENT_OF_POSTSYNAPTIC_DENSITY_MEMBRANE	-0.000375147
7	Control	Astrocytes	transporters	0.000901234	Glutamatergic neurons	GO_0099061_INTEGRAL_COMPONENT_OF_POSTSYNAPTIC_DENSITY_MEMBRANE	-0.000375147
187	SCZ	Astrocytes	GOBP_REGULATION_OF_CHOLESTEROL_BIOSYNTHETIC_PROCESS	0.000996421	Glutamatergic neurons	GO_0099061_INTEGRAL_COMPONENT_OF_POSTSYNAPTIC_DENSITY_MEMBRANE	0.00113352
187	SCZ	Astrocytes	synaptic_adhesion	0.00175415	Glutamatergic neurons	GO_0099061_INTEGRAL_COMPONENT_OF_POSTSYNAPTIC_DENSITY_MEMBRANE	0.00113352
187	SCZ	Astrocytes	transporters	0.0043147	Glutamatergic neurons	GO_0099061_INTEGRAL_COMPONENT_OF_POSTSYNAPTIC_DENSITY_MEMBRANE	0.00113352
169	SCZ	Astrocytes	transporters	-0.00380527	Glutamatergic neurons	GO_0099061_INTEGRAL_COMPONENT_OF_POSTSYNAPTIC_DENSITY_MEMBRANE	-0.000164431
169	SCZ	Astrocytes	synaptic_adhesion	-0.0079388	Glutamatergic neurons	GO_0099061_INTEGRAL_COMPONENT_OF_POSTSYNAPTIC_DENSITY_MEMBRANE	-0.000164431
169	SCZ	Astrocytes	GOBP_REGULATION_OF_CHOLESTEROL_BIOSYNTHETIC_PROCESS	-0.000472968	Glutamatergic neurons	GO_0099061_INTEGRAL_COMPONENT_OF_POSTSYNAPTIC_DENSITY_MEMBRANE	-0.000164431
160	SCZ	Astrocytes	transporters	0.00194986	Glutamatergic neurons	GO_0099061_INTEGRAL_COMPONENT_OF_POSTSYNAPTIC_DENSITY_MEMBRANE	0.000796919
160	SCZ	Astrocytes	synaptic_adhesion	-0.0024548	Glutamatergic neurons	GO_0099061_INTEGRAL_COMPONENT_OF_POSTSYNAPTIC_DENSITY_MEMBRANE	0.000796919
160	SCZ	Astrocytes	GOBP_REGULATION_OF_CHOLESTEROL_BIOSYNTHETIC_PROCESS	0.00171117	Glutamatergic neurons	GO_0099061_INTEGRAL_COMPONENT_OF_POSTSYNAPTIC_DENSITY_MEMBRANE	0.000796919
188	Control	Astrocytes	synaptic_adhesion	-0.0120945	Glutamatergic neurons	GO_0099061_INTEGRAL_COMPONENT_OF_POSTSYNAPTIC_DENSITY_MEMBRANE	-0.000665519
188	Control	Astrocytes	GOBP_REGULATION_OF_CHOLESTEROL_BIOSYNTHETIC_PROCESS	-0.000312559	Glutamatergic neurons	GO_0099061_INTEGRAL_COMPONENT_OF_POSTSYNAPTIC_DENSITY_MEMBRANE	-0.000665519
188	Control	Astrocytes	transporters	-0.00134923	Glutamatergic neurons	GO_0099061_INTEGRAL_COMPONENT_OF_POSTSYNAPTIC_DENSITY_MEMBRANE	-0.000665519
174	Control	Astrocytes	synaptic_adhesion	-0.00354667	Glutamatergic neurons	GO_0099061_INTEGRAL_COMPONENT_OF_POSTSYNAPTIC_DENSITY_MEMBRANE	-0.000131959
174	Control	Astrocytes	GOBP_REGULATION_OF_CHOLESTEROL_BIOSYNTHETIC_PROCESS	-0.000194812	Glutamatergic neurons	GO_0099061_INTEGRAL_COMPONENT_OF_POSTSYNAPTIC_DENSITY_MEMBRANE	-0.000131959
174	Control	Astrocytes	transporters	0.00188015	Glutamatergic neurons	GO_0099061_INTEGRAL_COMPONENT_OF_POSTSYNAPTIC_DENSITY_MEMBRANE	-0.000131959
72	SCZ	Astrocytes	transporters	0.00373801	Glutamatergic neurons	GO_0099061_INTEGRAL_COMPONENT_OF_POSTSYNAPTIC_DENSITY_MEMBRANE	0.00057088
72	SCZ	Astrocytes	GOBP_REGULATION_OF_CHOLESTEROL_BIOSYNTHETIC_PROCESS	-0.000154417	Glutamatergic neurons	GO_0099061_INTEGRAL_COMPONENT_OF_POSTSYNAPTIC_DENSITY_MEMBRANE	0.00057088
72	SCZ	Astrocytes	synaptic_adhesion	0.00840919	Glutamatergic neurons	GO_0099061_INTEGRAL_COMPONENT_OF_POSTSYNAPTIC_DENSITY_MEMBRANE	0.00057088
42	SCZ	Astrocytes	transporters	-0.00060756	Glutamatergic neurons	GO_0099061_INTEGRAL_COMPONENT_OF_POSTSYNAPTIC_DENSITY_MEMBRANE	0.00052553
42	SCZ	Astrocytes	GOBP_REGULATION_OF_CHOLESTEROL_BIOSYNTHETIC_PROCESS	-0.000395813	Glutamatergic neurons	GO_0099061_INTEGRAL_COMPONENT_OF_POSTSYNAPTIC_DENSITY_MEMBRANE	0.00052553
42	SCZ	Astrocytes	synaptic_adhesion	0.00657454	Glutamatergic neurons	GO_0099061_INTEGRAL_COMPONENT_OF_POSTSYNAPTIC_DENSITY_MEMBRANE	0.00052553
63	SCZ	Astrocytes	synaptic_adhesion	-0.00253419	Glutamatergic neurons	GO_0099061_INTEGRAL_COMPONENT_OF_POSTSYNAPTIC_DENSITY_MEMBRANE	-0.000499707
63	SCZ	Astrocytes	transporters	0.00202993	Glutamatergic neurons	GO_0099061_INTEGRAL_COMPONENT_OF_POSTSYNAPTIC_DENSITY_MEMBRANE	-0.000499707
63	SCZ	Astrocytes	GOBP_REGULATION_OF_CHOLESTEROL_BIOSYNTHETIC_PROCESS	0.000782761	Glutamatergic neurons	GO_0099061_INTEGRAL_COMPONENT_OF_POSTSYNAPTIC_DENSITY_MEMBRANE	-0.000499707
59	Control	Astrocytes	synaptic_adhesion	0.00125377	Glutamatergic neurons	GO_0099061_INTEGRAL_COMPONENT_OF_POSTSYNAPTIC_DENSITY_MEMBRANE	0.000885568
59	Control	Astrocytes	transporters	0.00143371	Glutamatergic neurons	GO_0099061_INTEGRAL_COMPONENT_OF_POSTSYNAPTIC_DENSITY_MEMBRANE	0.000885568
59	Control	Astrocytes	GOBP_REGULATION_OF_CHOLESTEROL_BIOSYNTHETIC_PROCESS	-0.000242168	Glutamatergic neurons	GO_0099061_INTEGRAL_COMPONENT_OF_POSTSYNAPTIC_DENSITY_MEMBRANE	0.000885568
111	SCZ	Astrocytes	synaptic_adhesion	0.00105717	Glutamatergic neurons	GO_0099061_INTEGRAL_COMPONENT_OF_POSTSYNAPTIC_DENSITY_MEMBRANE	0.000223373
111	SCZ	Astrocytes	transporters	-0.00102694	Glutamatergic neurons	GO_0099061_INTEGRAL_COMPONENT_OF_POSTSYNAPTIC_DENSITY_MEMBRANE	0.000223373
111	SCZ	Astrocytes	GOBP_REGULATION_OF_CHOLESTEROL_BIOSYNTHETIC_PROCESS	0.000126866	Glutamatergic neurons	GO_0099061_INTEGRAL_COMPONENT_OF_POSTSYNAPTIC_DENSITY_MEMBRANE	0.000223373
6	SCZ	Astrocytes	synaptic_adhesion	0.00178197	Glutamatergic neurons	GO_0099061_INTEGRAL_COMPONENT_OF_POSTSYNAPTIC_DENSITY_MEMBRANE	0.000290187
6	SCZ	Astrocytes	transporters	0.00306391	Glutamatergic neurons	GO_0099061_INTEGRAL_COMPONENT_OF_POSTSYNAPTIC_DENSITY_MEMBRANE	0.000290187
6	SCZ	Astrocytes	GOBP_REGULATION_OF_CHOLESTEROL_BIOSYNTHETIC_PROCESS	3.15576e-06	Glutamatergic neurons	GO_0099061_INTEGRAL_COMPONENT_OF_POSTSYNAPTIC_DENSITY_MEMBRANE	0.000290187
159	SCZ	Astrocytes	synaptic_adhesion	0.00122974	Glutamatergic neurons	GO_0099061_INTEGRAL_COMPONENT_OF_POSTSYNAPTIC_DENSITY_MEMBRANE	0.000575752
159	SCZ	Astrocytes	transporters	-0.000315365	Glutamatergic neurons	GO_0099061_INTEGRAL_COMPONENT_OF_POSTSYNAPTIC_DENSITY_MEMBRANE	0.000575752
159	SCZ	Astrocytes	GOBP_REGULATION_OF_CHOLESTEROL_BIOSYNTHETIC_PROCESS	-0.000286792	Glutamatergic neurons	GO_0099061_INTEGRAL_COMPONENT_OF_POSTSYNAPTIC_DENSITY_MEMBRANE	0.000575752
121	SCZ	Astrocytes	synaptic_adhesion	-0.00936823	Glutamatergic neurons	GO_0099061_INTEGRAL_COMPONENT_OF_POSTSYNAPTIC_DENSITY_MEMBRANE	-0.000459141
121	SCZ	Astrocytes	transporters	-0.00619778	Glutamatergic neurons	GO_0099061_INTEGRAL_COMPONENT_OF_POSTSYNAPTIC_DENSITY_MEMBRANE	-0.000459141
121	SCZ	Astrocytes	GOBP_REGULATION_OF_CHOLESTEROL_BIOSYNTHETIC_PROCESS	-0.000546579	Glutamatergic neurons	GO_0099061_INTEGRAL_COMPONENT_OF_POSTSYNAPTIC_DENSITY_MEMBRANE	-0.000459141
133	Control	Astrocytes	GOBP_REGULATION_OF_CHOLESTEROL_BIOSYNTHETIC_PROCESS	0.000102509	Glutamatergic neurons	GO_0099061_INTEGRAL_COMPONENT_OF_POSTSYNAPTIC_DENSITY_MEMBRANE	-0.000411051
133	Control	Astrocytes	synaptic_adhesion	-0.00382486	Glutamatergic neurons	GO_0099061_INTEGRAL_COMPONENT_OF_POSTSYNAPTIC_DENSITY_MEMBRANE	-0.000411051
133	Control	Astrocytes	transporters	-0.000820049	Glutamatergic neurons	GO_0099061_INTEGRAL_COMPONENT_OF_POSTSYNAPTIC_DENSITY_MEMBRANE	-0.000411051
74	Control	Astrocytes	synaptic_adhesion	0.00108187	Glutamatergic neurons	GO_0099061_INTEGRAL_COMPONENT_OF_POSTSYNAPTIC_DENSITY_MEMBRANE	0.000468674
74	Control	Astrocytes	transporters	0.00326477	Glutamatergic neurons	GO_0099061_INTEGRAL_COMPONENT_OF_POSTSYNAPTIC_DENSITY_MEMBRANE	0.000468674
74	Control	Astrocytes	GOBP_REGULATION_OF_CHOLESTEROL_BIOSYNTHETIC_PROCESS	-0.000314631	Glutamatergic neurons	GO_0099061_INTEGRAL_COMPONENT_OF_POSTSYNAPTIC_DENSITY_MEMBRANE	0.000468674
175	SCZ	Astrocytes	transporters	-0.00136762	Glutamatergic neurons	GO_0099061_INTEGRAL_COMPONENT_OF_POSTSYNAPTIC_DENSITY_MEMBRANE	-0.000310065
175	SCZ	Astrocytes	synaptic_adhesion	0.00755282	Glutamatergic neurons	GO_0099061_INTEGRAL_COMPONENT_OF_POSTSYNAPTIC_DENSITY_MEMBRANE	-0.000310065
175	SCZ	Astrocytes	GOBP_REGULATION_OF_CHOLESTEROL_BIOSYNTHETIC_PROCESS	7.03218e-05	Glutamatergic neurons	GO_0099061_INTEGRAL_COMPONENT_OF_POSTSYNAPTIC_DENSITY_MEMBRANE	-0.000310065
126	Control	Astrocytes	synaptic_adhesion	0.00789174	Glutamatergic neurons	GO_0099061_INTEGRAL_COMPONENT_OF_POSTSYNAPTIC_DENSITY_MEMBRANE	0.000310234
126	Control	Astrocytes	transporters	0.00216657	Glutamatergic neurons	GO_0099061_INTEGRAL_COMPONENT_OF_POSTSYNAPTIC_DENSITY_MEMBRANE	0.000310234
126	Control	Astrocytes	GOBP_REGULATION_OF_CHOLESTEROL_BIOSYNTHETIC_PROCESS	0.000527668	Glutamatergic neurons	GO_0099061_INTEGRAL_COMPONENT_OF_POSTSYNAPTIC_DENSITY_MEMBRANE	0.000310234
129	SCZ	Astrocytes	synaptic_adhesion	-0.00355373	Glutamatergic neurons	GO_0099061_INTEGRAL_COMPONENT_OF_POSTSYNAPTIC_DENSITY_MEMBRANE	-0.00029868
129	SCZ	Astrocytes	GOBP_REGULATION_OF_CHOLESTEROL_BIOSYNTHETIC_PROCESS	1.89632e-05	Glutamatergic neurons	GO_0099061_INTEGRAL_COMPONENT_OF_POSTSYNAPTIC_DENSITY_MEMBRANE	-0.00029868
129	SCZ	Astrocytes	transporters	-0.000395008	Glutamatergic neurons	GO_0099061_INTEGRAL_COMPONENT_OF_POSTSYNAPTIC_DENSITY_MEMBRANE	-0.00029868
2	SCZ	Astrocytes	synaptic_adhesion	-0.00110147	Glutamatergic neurons	GO_0099061_INTEGRAL_COMPONENT_OF_POSTSYNAPTIC_DENSITY_MEMBRANE	-0.000164304
2	SCZ	Astrocytes	transporters	-8.88606e-05	Glutamatergic neurons	GO_0099061_INTEGRAL_COMPONENT_OF_POSTSYNAPTIC_DENSITY_MEMBRANE	-0.000164304
2	SCZ	Astrocytes	GOBP_REGULATION_OF_CHOLESTEROL_BIOSYNTHETIC_PROCESS	-0.000192361	Glutamatergic neurons	GO_0099061_INTEGRAL_COMPONENT_OF_POSTSYNAPTIC_DENSITY_MEMBRANE	-0.000164304
113	Control	Astrocytes	transporters	0.00154901	Glutamatergic neurons	GO_0099061_INTEGRAL_COMPONENT_OF_POSTSYNAPTIC_DENSITY_MEMBRANE	0.00012685
113	Control	Astrocytes	GOBP_REGULATION_OF_CHOLESTEROL_BIOSYNTHETIC_PROCESS	-9.16519e-05	Glutamatergic neurons	GO_0099061_INTEGRAL_COMPONENT_OF_POSTSYNAPTIC_DENSITY_MEMBRANE	0.00012685
113	Control	Astrocytes	synaptic_adhesion	0.00811709	Glutamatergic neurons	GO_0099061_INTEGRAL_COMPONENT_OF_POSTSYNAPTIC_DENSITY_MEMBRANE	0.00012685
69	SCZ	Astrocytes	synaptic_adhesion	-0.00229465	Glutamatergic neurons	GO_0099061_INTEGRAL_COMPONENT_OF_POSTSYNAPTIC_DENSITY_MEMBRANE	0.000375495
69	SCZ	Astrocytes	transporters	0.00381747	Glutamatergic neurons	GO_0099061_INTEGRAL_COMPONENT_OF_POSTSYNAPTIC_DENSITY_MEMBRANE	0.000375495
69	SCZ	Astrocytes	GOBP_REGULATION_OF_CHOLESTEROL_BIOSYNTHETIC_PROCESS	0.00129324	Glutamatergic neurons	GO_0099061_INTEGRAL_COMPONENT_OF_POSTSYNAPTIC_DENSITY_MEMBRANE	0.000375495
149	Control	Astrocytes	synaptic_adhesion	-0.00428837	Glutamatergic neurons	GO_0099061_INTEGRAL_COMPONENT_OF_POSTSYNAPTIC_DENSITY_MEMBRANE	-0.000103607
149	Control	Astrocytes	transporters	-0.0042185	Glutamatergic neurons	GO_0099061_INTEGRAL_COMPONENT_OF_POSTSYNAPTIC_DENSITY_MEMBRANE	-0.000103607
149	Control	Astrocytes	GOBP_REGULATION_OF_CHOLESTEROL_BIOSYNTHETIC_PROCESS	-3.7439e-07	Glutamatergic neurons	GO_0099061_INTEGRAL_COMPONENT_OF_POSTSYNAPTIC_DENSITY_MEMBRANE	-0.000103607
5	Control	Astrocytes	synaptic_adhesion	-0.00728292	Glutamatergic neurons	GO_0099061_INTEGRAL_COMPONENT_OF_POSTSYNAPTIC_DENSITY_MEMBRANE	-9.58838e-05
5	Control	Astrocytes	transporters	-0.000350624	Glutamatergic neurons	GO_0099061_INTEGRAL_COMPONENT_OF_POSTSYNAPTIC_DENSITY_MEMBRANE	-9.58838e-05
5	Control	Astrocytes	GOBP_REGULATION_OF_CHOLESTEROL_BIOSYNTHETIC_PROCESS	-0.000622331	Glutamatergic neurons	GO_0099061_INTEGRAL_COMPONENT_OF_POSTSYNAPTIC_DENSITY_MEMBRANE	-9.58838e-05
67	Control	Astrocytes	synaptic_adhesion	0.00227709	Glutamatergic neurons	GO_0099061_INTEGRAL_COMPONENT_OF_POSTSYNAPTIC_DENSITY_MEMBRANE	6.54695e-05
67	Control	Astrocytes	transporters	-5.54578e-05	Glutamatergic neurons	GO_0099061_INTEGRAL_COMPONENT_OF_POSTSYNAPTIC_DENSITY_MEMBRANE	6.54695e-05
67	Control	Astrocytes	GOBP_REGULATION_OF_CHOLESTEROL_BIOSYNTHETIC_PROCESS	-0.000175194	Glutamatergic neurons	GO_0099061_INTEGRAL_COMPONENT_OF_POSTSYNAPTIC_DENSITY_MEMBRANE	6.54695e-05
191	Control	Astrocytes	synaptic_adhesion	-0.00178873	Glutamatergic neurons	GO_0099061_INTEGRAL_COMPONENT_OF_POSTSYNAPTIC_DENSITY_MEMBRANE	-0.000554721
191	Control	Astrocytes	transporters	-0.00515669	Glutamatergic neurons	GO_0099061_INTEGRAL_COMPONENT_OF_POSTSYNAPTIC_DENSITY_MEMBRANE	-0.000554721
191	Control	Astrocytes	GOBP_REGULATION_OF_CHOLESTEROL_BIOSYNTHETIC_PROCESS	-0.000552287	Glutamatergic neurons	GO_0099061_INTEGRAL_COMPONENT_OF_POSTSYNAPTIC_DENSITY_MEMBRANE	-0.000554721
43	Control	Astrocytes	synaptic_adhesion	0.00245884	Glutamatergic neurons	GO_0099061_INTEGRAL_COMPONENT_OF_POSTSYNAPTIC_DENSITY_MEMBRANE	0.000148995
43	Control	Astrocytes	transporters	0.000454598	Glutamatergic neurons	GO_0099061_INTEGRAL_COMPONENT_OF_POSTSYNAPTIC_DENSITY_MEMBRANE	0.000148995
43	Control	Astrocytes	GOBP_REGULATION_OF_CHOLESTEROL_BIOSYNTHETIC_PROCESS	0.00017961	Glutamatergic neurons	GO_0099061_INTEGRAL_COMPONENT_OF_POSTSYNAPTIC_DENSITY_MEMBRANE	0.000148995

### Sheet: 16c
Donor	Case-control status	Cell type.x	Gene set.x	Adjusted aggregated expression.x	Cell type.y	Gene set.y	Adjusted aggregated expression.y
122	SCZ	Astrocytes	synaptic_adhesion	0.00429942	GABAergic neurons	GO_0098793_PRESYNAPSE	0.00120741
122	SCZ	Astrocytes	transporters	0.00166605	GABAergic neurons	GO_0098793_PRESYNAPSE	0.00120741
122	SCZ	Astrocytes	GOBP_REGULATION_OF_CHOLESTEROL_BIOSYNTHETIC_PROCESS	-3.00677e-05	GABAergic neurons	GO_0098793_PRESYNAPSE	0.00120741
138	SCZ	Astrocytes	synaptic_adhesion	-0.0058595	GABAergic neurons	GO_0098793_PRESYNAPSE	0.00308598
138	SCZ	Astrocytes	transporters	0.00444277	GABAergic neurons	GO_0098793_PRESYNAPSE	0.00308598
138	SCZ	Astrocytes	GOBP_REGULATION_OF_CHOLESTEROL_BIOSYNTHETIC_PROCESS	0.000144387	GABAergic neurons	GO_0098793_PRESYNAPSE	0.00308598
54	Control	Astrocytes	synaptic_adhesion	0.000367427	GABAergic neurons	GO_0098793_PRESYNAPSE	-0.00224009
54	Control	Astrocytes	transporters	-7.4987e-05	GABAergic neurons	GO_0098793_PRESYNAPSE	-0.00224009
54	Control	Astrocytes	GOBP_REGULATION_OF_CHOLESTEROL_BIOSYNTHETIC_PROCESS	-0.000104249	GABAergic neurons	GO_0098793_PRESYNAPSE	-0.00224009
151	Control	Astrocytes	synaptic_adhesion	0.00379526	GABAergic neurons	GO_0098793_PRESYNAPSE	-1.6721e-05
151	Control	Astrocytes	transporters	0.000542695	GABAergic neurons	GO_0098793_PRESYNAPSE	-1.6721e-05
151	Control	Astrocytes	GOBP_REGULATION_OF_CHOLESTEROL_BIOSYNTHETIC_PROCESS	0.000119954	GABAergic neurons	GO_0098793_PRESYNAPSE	-1.6721e-05
29	Control	Astrocytes	synaptic_adhesion	0.00152675	GABAergic neurons	GO_0098793_PRESYNAPSE	-0.00163257
29	Control	Astrocytes	transporters	0.000599663	GABAergic neurons	GO_0098793_PRESYNAPSE	-0.00163257
29	Control	Astrocytes	GOBP_REGULATION_OF_CHOLESTEROL_BIOSYNTHETIC_PROCESS	-0.000408139	GABAergic neurons	GO_0098793_PRESYNAPSE	-0.00163257
185	Control	Astrocytes	synaptic_adhesion	0.00704816	GABAergic neurons	GO_0098793_PRESYNAPSE	0.00166287
185	Control	Astrocytes	transporters	0.00366403	GABAergic neurons	GO_0098793_PRESYNAPSE	0.00166287
185	Control	Astrocytes	GOBP_REGULATION_OF_CHOLESTEROL_BIOSYNTHETIC_PROCESS	0.000488009	GABAergic neurons	GO_0098793_PRESYNAPSE	0.00166287
137	SCZ	Astrocytes	GOBP_REGULATION_OF_CHOLESTEROL_BIOSYNTHETIC_PROCESS	0.00105017	GABAergic neurons	GO_0098793_PRESYNAPSE	0.00845064
137	SCZ	Astrocytes	synaptic_adhesion	-0.00452353	GABAergic neurons	GO_0098793_PRESYNAPSE	0.00845064
137	SCZ	Astrocytes	transporters	0.00238201	GABAergic neurons	GO_0098793_PRESYNAPSE	0.00845064
28	Control	Astrocytes	synaptic_adhesion	-0.00265537	GABAergic neurons	GO_0098793_PRESYNAPSE	0.00350394
28	Control	Astrocytes	transporters	-0.00163736	GABAergic neurons	GO_0098793_PRESYNAPSE	0.00350394
28	Control	Astrocytes	GOBP_REGULATION_OF_CHOLESTEROL_BIOSYNTHETIC_PROCESS	0.00222721	GABAergic neurons	GO_0098793_PRESYNAPSE	0.00350394
124	SCZ	Astrocytes	transporters	0.00219268	GABAergic neurons	GO_0098793_PRESYNAPSE	0.000874825
124	SCZ	Astrocytes	synaptic_adhesion	0.00222784	GABAergic neurons	GO_0098793_PRESYNAPSE	0.000874825
124	SCZ	Astrocytes	GOBP_REGULATION_OF_CHOLESTEROL_BIOSYNTHETIC_PROCESS	0.000240837	GABAergic neurons	GO_0098793_PRESYNAPSE	0.000874825
127	Control	Astrocytes	synaptic_adhesion	0.00504995	GABAergic neurons	GO_0098793_PRESYNAPSE	0.000179578
127	Control	Astrocytes	transporters	0.0018574	GABAergic neurons	GO_0098793_PRESYNAPSE	0.000179578
127	Control	Astrocytes	GOBP_REGULATION_OF_CHOLESTEROL_BIOSYNTHETIC_PROCESS	-0.00022789	GABAergic neurons	GO_0098793_PRESYNAPSE	0.000179578
161	Control	Astrocytes	synaptic_adhesion	-0.000842585	GABAergic neurons	GO_0098793_PRESYNAPSE	-8.89237e-05
161	Control	Astrocytes	GOBP_REGULATION_OF_CHOLESTEROL_BIOSYNTHETIC_PROCESS	-0.000413724	GABAergic neurons	GO_0098793_PRESYNAPSE	-8.89237e-05
161	Control	Astrocytes	transporters	0.00184938	GABAergic neurons	GO_0098793_PRESYNAPSE	-8.89237e-05
80	Control	Astrocytes	synaptic_adhesion	-0.0096761	GABAergic neurons	GO_0098793_PRESYNAPSE	-0.00215925
80	Control	Astrocytes	transporters	-0.00511022	GABAergic neurons	GO_0098793_PRESYNAPSE	-0.00215925
80	Control	Astrocytes	GOBP_REGULATION_OF_CHOLESTEROL_BIOSYNTHETIC_PROCESS	-0.000702577	GABAergic neurons	GO_0098793_PRESYNAPSE	-0.00215925
167	SCZ	Astrocytes	transporters	-0.00257852	GABAergic neurons	GO_0098793_PRESYNAPSE	-0.0010417
167	SCZ	Astrocytes	GOBP_REGULATION_OF_CHOLESTEROL_BIOSYNTHETIC_PROCESS	-0.000449695	GABAergic neurons	GO_0098793_PRESYNAPSE	-0.0010417
167	SCZ	Astrocytes	synaptic_adhesion	-0.00546101	GABAergic neurons	GO_0098793_PRESYNAPSE	-0.0010417
146	Control	Astrocytes	synaptic_adhesion	-0.000138045	GABAergic neurons	GO_0098793_PRESYNAPSE	-0.00132468
146	Control	Astrocytes	transporters	-0.000615221	GABAergic neurons	GO_0098793_PRESYNAPSE	-0.00132468
146	Control	Astrocytes	GOBP_REGULATION_OF_CHOLESTEROL_BIOSYNTHETIC_PROCESS	-7.60115e-05	GABAergic neurons	GO_0098793_PRESYNAPSE	-0.00132468
51	Control	Astrocytes	synaptic_adhesion	0.0114925	GABAergic neurons	GO_0098793_PRESYNAPSE	-0.00182827
51	Control	Astrocytes	transporters	0.000715206	GABAergic neurons	GO_0098793_PRESYNAPSE	-0.00182827
51	Control	Astrocytes	GOBP_REGULATION_OF_CHOLESTEROL_BIOSYNTHETIC_PROCESS	-0.00030058	GABAergic neurons	GO_0098793_PRESYNAPSE	-0.00182827
153	Control	Astrocytes	synaptic_adhesion	0.00759222	GABAergic neurons	GO_0098793_PRESYNAPSE	0.0050874
153	Control	Astrocytes	transporters	0.00113088	GABAergic neurons	GO_0098793_PRESYNAPSE	0.0050874
153	Control	Astrocytes	GOBP_REGULATION_OF_CHOLESTEROL_BIOSYNTHETIC_PROCESS	0.000151832	GABAergic neurons	GO_0098793_PRESYNAPSE	0.0050874
64	Control	Astrocytes	synaptic_adhesion	-0.00451964	GABAergic neurons	GO_0098793_PRESYNAPSE	-0.00195859
64	Control	Astrocytes	transporters	0.000746559	GABAergic neurons	GO_0098793_PRESYNAPSE	-0.00195859
64	Control	Astrocytes	GOBP_REGULATION_OF_CHOLESTEROL_BIOSYNTHETIC_PROCESS	-0.000350767	GABAergic neurons	GO_0098793_PRESYNAPSE	-0.00195859
117	SCZ	Astrocytes	synaptic_adhesion	-0.00138172	GABAergic neurons	GO_0098793_PRESYNAPSE	0.00239467
117	SCZ	Astrocytes	transporters	-0.0033598	GABAergic neurons	GO_0098793_PRESYNAPSE	0.00239467
117	SCZ	Astrocytes	GOBP_REGULATION_OF_CHOLESTEROL_BIOSYNTHETIC_PROCESS	-0.000302192	GABAergic neurons	GO_0098793_PRESYNAPSE	0.00239467
157	SCZ	Astrocytes	synaptic_adhesion	-0.00639914	GABAergic neurons	GO_0098793_PRESYNAPSE	-0.000263184
157	SCZ	Astrocytes	transporters	-0.0044726	GABAergic neurons	GO_0098793_PRESYNAPSE	-0.000263184
157	SCZ	Astrocytes	GOBP_REGULATION_OF_CHOLESTEROL_BIOSYNTHETIC_PROCESS	-0.000379386	GABAergic neurons	GO_0098793_PRESYNAPSE	-0.000263184
37	SCZ	Astrocytes	GOBP_REGULATION_OF_CHOLESTEROL_BIOSYNTHETIC_PROCESS	0.000238276	GABAergic neurons	GO_0098793_PRESYNAPSE	-0.00275008
37	SCZ	Astrocytes	synaptic_adhesion	0.00134736	GABAergic neurons	GO_0098793_PRESYNAPSE	-0.00275008
37	SCZ	Astrocytes	transporters	0.00289013	GABAergic neurons	GO_0098793_PRESYNAPSE	-0.00275008
141	Control	Astrocytes	GOBP_REGULATION_OF_CHOLESTEROL_BIOSYNTHETIC_PROCESS	-2.7763e-05	GABAergic neurons	GO_0098793_PRESYNAPSE	5.80903e-05
141	Control	Astrocytes	synaptic_adhesion	-0.00069606	GABAergic neurons	GO_0098793_PRESYNAPSE	5.80903e-05
141	Control	Astrocytes	transporters	-9.84139e-05	GABAergic neurons	GO_0098793_PRESYNAPSE	5.80903e-05
173	SCZ	Astrocytes	transporters	-0.00603667	GABAergic neurons	GO_0098793_PRESYNAPSE	-0.00031025
173	SCZ	Astrocytes	synaptic_adhesion	-0.00265779	GABAergic neurons	GO_0098793_PRESYNAPSE	-0.00031025
173	SCZ	Astrocytes	GOBP_REGULATION_OF_CHOLESTEROL_BIOSYNTHETIC_PROCESS	-0.000675346	GABAergic neurons	GO_0098793_PRESYNAPSE	-0.00031025
77	SCZ	Astrocytes	transporters	0.00168032	GABAergic neurons	GO_0098793_PRESYNAPSE	-0.00109045
77	SCZ	Astrocytes	synaptic_adhesion	-0.00251983	GABAergic neurons	GO_0098793_PRESYNAPSE	-0.00109045
77	SCZ	Astrocytes	GOBP_REGULATION_OF_CHOLESTEROL_BIOSYNTHETIC_PROCESS	0.000145416	GABAergic neurons	GO_0098793_PRESYNAPSE	-0.00109045
79	Control	Astrocytes	synaptic_adhesion	-0.000766881	GABAergic neurons	GO_0098793_PRESYNAPSE	-0.000461192
79	Control	Astrocytes	GOBP_REGULATION_OF_CHOLESTEROL_BIOSYNTHETIC_PROCESS	0.000176542	GABAergic neurons	GO_0098793_PRESYNAPSE	-0.000461192
79	Control	Astrocytes	transporters	-0.00158093	GABAergic neurons	GO_0098793_PRESYNAPSE	-0.000461192
38	SCZ	Astrocytes	synaptic_adhesion	-0.00121121	GABAergic neurons	GO_0098793_PRESYNAPSE	-0.000208444
38	SCZ	Astrocytes	GOBP_REGULATION_OF_CHOLESTEROL_BIOSYNTHETIC_PROCESS	0.000150521	GABAergic neurons	GO_0098793_PRESYNAPSE	-0.000208444
38	SCZ	Astrocytes	transporters	-0.000264585	GABAergic neurons	GO_0098793_PRESYNAPSE	-0.000208444
99	Control	Astrocytes	transporters	-0.00107317	GABAergic neurons	GO_0098793_PRESYNAPSE	-0.00281884
99	Control	Astrocytes	GOBP_REGULATION_OF_CHOLESTEROL_BIOSYNTHETIC_PROCESS	-0.000421818	GABAergic neurons	GO_0098793_PRESYNAPSE	-0.00281884
99	Control	Astrocytes	synaptic_adhesion	-0.00716151	GABAergic neurons	GO_0098793_PRESYNAPSE	-0.00281884
83	Control	Astrocytes	transporters	-0.00598149	GABAergic neurons	GO_0098793_PRESYNAPSE	-0.000165968
83	Control	Astrocytes	synaptic_adhesion	-0.00242143	GABAergic neurons	GO_0098793_PRESYNAPSE	-0.000165968
83	Control	Astrocytes	GOBP_REGULATION_OF_CHOLESTEROL_BIOSYNTHETIC_PROCESS	-0.000489877	GABAergic neurons	GO_0098793_PRESYNAPSE	-0.000165968
184	SCZ	Astrocytes	synaptic_adhesion	-0.00870831	GABAergic neurons	GO_0098793_PRESYNAPSE	0.00208475
184	SCZ	Astrocytes	transporters	-0.00546863	GABAergic neurons	GO_0098793_PRESYNAPSE	0.00208475
184	SCZ	Astrocytes	GOBP_REGULATION_OF_CHOLESTEROL_BIOSYNTHETIC_PROCESS	0.00040525	GABAergic neurons	GO_0098793_PRESYNAPSE	0.00208475
41	Control	Astrocytes	synaptic_adhesion	-0.0139193	GABAergic neurons	GO_0098793_PRESYNAPSE	-0.000420691
41	Control	Astrocytes	GOBP_REGULATION_OF_CHOLESTEROL_BIOSYNTHETIC_PROCESS	-5.66894e-05	GABAergic neurons	GO_0098793_PRESYNAPSE	-0.000420691
41	Control	Astrocytes	transporters	-0.00223607	GABAergic neurons	GO_0098793_PRESYNAPSE	-0.000420691
40	SCZ	Astrocytes	synaptic_adhesion	-0.00354207	GABAergic neurons	GO_0098793_PRESYNAPSE	-0.00251611
40	SCZ	Astrocytes	transporters	0.00305965	GABAergic neurons	GO_0098793_PRESYNAPSE	-0.00251611
40	SCZ	Astrocytes	GOBP_REGULATION_OF_CHOLESTEROL_BIOSYNTHETIC_PROCESS	-8.33734e-05	GABAergic neurons	GO_0098793_PRESYNAPSE	-0.00251611
9	SCZ	Astrocytes	transporters	-0.00253358	GABAergic neurons	GO_0098793_PRESYNAPSE	-0.00098908
9	SCZ	Astrocytes	synaptic_adhesion	0.00257483	GABAergic neurons	GO_0098793_PRESYNAPSE	-0.00098908
9	SCZ	Astrocytes	GOBP_REGULATION_OF_CHOLESTEROL_BIOSYNTHETIC_PROCESS	-0.000292245	GABAergic neurons	GO_0098793_PRESYNAPSE	-0.00098908
15	SCZ	Astrocytes	synaptic_adhesion	-0.00506603	GABAergic neurons	GO_0098793_PRESYNAPSE	-0.000258248
15	SCZ	Astrocytes	transporters	-0.00305081	GABAergic neurons	GO_0098793_PRESYNAPSE	-0.000258248
15	SCZ	Astrocytes	GOBP_REGULATION_OF_CHOLESTEROL_BIOSYNTHETIC_PROCESS	-0.000403592	GABAergic neurons	GO_0098793_PRESYNAPSE	-0.000258248
181	SCZ	Astrocytes	synaptic_adhesion	-0.000591051	GABAergic neurons	GO_0098793_PRESYNAPSE	0.00172932
181	SCZ	Astrocytes	GOBP_REGULATION_OF_CHOLESTEROL_BIOSYNTHETIC_PROCESS	0.00019776	GABAergic neurons	GO_0098793_PRESYNAPSE	0.00172932
181	SCZ	Astrocytes	transporters	0.000867681	GABAergic neurons	GO_0098793_PRESYNAPSE	0.00172932
16	SCZ	Astrocytes	GOBP_REGULATION_OF_CHOLESTEROL_BIOSYNTHETIC_PROCESS	8.20549e-05	GABAergic neurons	GO_0098793_PRESYNAPSE	-0.00199958
16	SCZ	Astrocytes	synaptic_adhesion	0.00434972	GABAergic neurons	GO_0098793_PRESYNAPSE	-0.00199958
16	SCZ	Astrocytes	transporters	0.00103339	GABAergic neurons	GO_0098793_PRESYNAPSE	-0.00199958
170	SCZ	Astrocytes	transporters	-0.0019916	GABAergic neurons	GO_0098793_PRESYNAPSE	-0.00220198
170	SCZ	Astrocytes	synaptic_adhesion	-0.00321319	GABAergic neurons	GO_0098793_PRESYNAPSE	-0.00220198
170	SCZ	Astrocytes	GOBP_REGULATION_OF_CHOLESTEROL_BIOSYNTHETIC_PROCESS	7.258e-05	GABAergic neurons	GO_0098793_PRESYNAPSE	-0.00220198
95	Control	Astrocytes	transporters	-0.00239912	GABAergic neurons	GO_0098793_PRESYNAPSE	-0.00268226
95	Control	Astrocytes	synaptic_adhesion	-0.00181231	GABAergic neurons	GO_0098793_PRESYNAPSE	-0.00268226
95	Control	Astrocytes	GOBP_REGULATION_OF_CHOLESTEROL_BIOSYNTHETIC_PROCESS	-0.000487029	GABAergic neurons	GO_0098793_PRESYNAPSE	-0.00268226
131	SCZ	Astrocytes	synaptic_adhesion	-0.00474575	GABAergic neurons	GO_0098793_PRESYNAPSE	-0.00250713
131	SCZ	Astrocytes	GOBP_REGULATION_OF_CHOLESTEROL_BIOSYNTHETIC_PROCESS	-0.000264782	GABAergic neurons	GO_0098793_PRESYNAPSE	-0.00250713
131	SCZ	Astrocytes	transporters	0.000807887	GABAergic neurons	GO_0098793_PRESYNAPSE	-0.00250713
21	SCZ	Astrocytes	synaptic_adhesion	-0.00644054	GABAergic neurons	GO_0098793_PRESYNAPSE	0.00140605
21	SCZ	Astrocytes	GOBP_REGULATION_OF_CHOLESTEROL_BIOSYNTHETIC_PROCESS	-0.000133926	GABAergic neurons	GO_0098793_PRESYNAPSE	0.00140605
21	SCZ	Astrocytes	transporters	-0.0013359	GABAergic neurons	GO_0098793_PRESYNAPSE	0.00140605
44	SCZ	Astrocytes	transporters	0.000430977	GABAergic neurons	GO_0098793_PRESYNAPSE	-0.000515189
44	SCZ	Astrocytes	GOBP_REGULATION_OF_CHOLESTEROL_BIOSYNTHETIC_PROCESS	0.000148747	GABAergic neurons	GO_0098793_PRESYNAPSE	-0.000515189
44	SCZ	Astrocytes	synaptic_adhesion	-0.00185752	GABAergic neurons	GO_0098793_PRESYNAPSE	-0.000515189
147	SCZ	Astrocytes	transporters	-0.00427966	GABAergic neurons	GO_0098793_PRESYNAPSE	-0.00167436
147	SCZ	Astrocytes	GOBP_REGULATION_OF_CHOLESTEROL_BIOSYNTHETIC_PROCESS	-0.000415031	GABAergic neurons	GO_0098793_PRESYNAPSE	-0.00167436
147	SCZ	Astrocytes	synaptic_adhesion	-0.00548927	GABAergic neurons	GO_0098793_PRESYNAPSE	-0.00167436
114	SCZ	Astrocytes	synaptic_adhesion	0.000144059	GABAergic neurons	GO_0098793_PRESYNAPSE	0.00200446
114	SCZ	Astrocytes	transporters	0.000439837	GABAergic neurons	GO_0098793_PRESYNAPSE	0.00200446
114	SCZ	Astrocytes	GOBP_REGULATION_OF_CHOLESTEROL_BIOSYNTHETIC_PROCESS	0.000276859	GABAergic neurons	GO_0098793_PRESYNAPSE	0.00200446
109	SCZ	Astrocytes	synaptic_adhesion	0.00368791	GABAergic neurons	GO_0098793_PRESYNAPSE	-0.00209149
109	SCZ	Astrocytes	transporters	-0.00231986	GABAergic neurons	GO_0098793_PRESYNAPSE	-0.00209149
109	SCZ	Astrocytes	GOBP_REGULATION_OF_CHOLESTEROL_BIOSYNTHETIC_PROCESS	-0.000354781	GABAergic neurons	GO_0098793_PRESYNAPSE	-0.00209149
70	Control	Astrocytes	synaptic_adhesion	5.52055e-05	GABAergic neurons	GO_0098793_PRESYNAPSE	0.00110657
70	Control	Astrocytes	transporters	0.000320342	GABAergic neurons	GO_0098793_PRESYNAPSE	0.00110657
70	Control	Astrocytes	GOBP_REGULATION_OF_CHOLESTEROL_BIOSYNTHETIC_PROCESS	-5.16523e-05	GABAergic neurons	GO_0098793_PRESYNAPSE	0.00110657
163	Control	Astrocytes	synaptic_adhesion	0.00521396	GABAergic neurons	GO_0098793_PRESYNAPSE	-0.00121581
163	Control	Astrocytes	transporters	0.00248774	GABAergic neurons	GO_0098793_PRESYNAPSE	-0.00121581
163	Control	Astrocytes	GOBP_REGULATION_OF_CHOLESTEROL_BIOSYNTHETIC_PROCESS	-0.000337828	GABAergic neurons	GO_0098793_PRESYNAPSE	-0.00121581
60	Control	Astrocytes	synaptic_adhesion	0.00301704	GABAergic neurons	GO_0098793_PRESYNAPSE	0.00169637
60	Control	Astrocytes	transporters	0.000157218	GABAergic neurons	GO_0098793_PRESYNAPSE	0.00169637
60	Control	Astrocytes	GOBP_REGULATION_OF_CHOLESTEROL_BIOSYNTHETIC_PROCESS	2.75239e-05	GABAergic neurons	GO_0098793_PRESYNAPSE	0.00169637
76	Control	Astrocytes	synaptic_adhesion	-0.00261704	GABAergic neurons	GO_0098793_PRESYNAPSE	-0.00120529
76	Control	Astrocytes	transporters	5.93164e-05	GABAergic neurons	GO_0098793_PRESYNAPSE	-0.00120529
76	Control	Astrocytes	GOBP_REGULATION_OF_CHOLESTEROL_BIOSYNTHETIC_PROCESS	9.33081e-05	GABAergic neurons	GO_0098793_PRESYNAPSE	-0.00120529
45	Control	Astrocytes	GOBP_REGULATION_OF_CHOLESTEROL_BIOSYNTHETIC_PROCESS	-0.000739944	GABAergic neurons	GO_0098793_PRESYNAPSE	-0.00117634
45	Control	Astrocytes	synaptic_adhesion	-0.016239	GABAergic neurons	GO_0098793_PRESYNAPSE	-0.00117634
45	Control	Astrocytes	transporters	-0.00354984	GABAergic neurons	GO_0098793_PRESYNAPSE	-0.00117634
75	SCZ	Astrocytes	synaptic_adhesion	0.00519704	GABAergic neurons	GO_0098793_PRESYNAPSE	0.0016252
75	SCZ	Astrocytes	transporters	0.00273342	GABAergic neurons	GO_0098793_PRESYNAPSE	0.0016252
75	SCZ	Astrocytes	GOBP_REGULATION_OF_CHOLESTEROL_BIOSYNTHETIC_PROCESS	0.000451169	GABAergic neurons	GO_0098793_PRESYNAPSE	0.0016252
88	Control	Astrocytes	transporters	-0.00198524	GABAergic neurons	GO_0098793_PRESYNAPSE	2.86024e-05
88	Control	Astrocytes	synaptic_adhesion	0.00110925	GABAergic neurons	GO_0098793_PRESYNAPSE	2.86024e-05
88	Control	Astrocytes	GOBP_REGULATION_OF_CHOLESTEROL_BIOSYNTHETIC_PROCESS	-0.000153999	GABAergic neurons	GO_0098793_PRESYNAPSE	2.86024e-05
125	SCZ	Astrocytes	synaptic_adhesion	-0.000817766	GABAergic neurons	GO_0098793_PRESYNAPSE	-0.00172558
125	SCZ	Astrocytes	transporters	-0.00614446	GABAergic neurons	GO_0098793_PRESYNAPSE	-0.00172558
125	SCZ	Astrocytes	GOBP_REGULATION_OF_CHOLESTEROL_BIOSYNTHETIC_PROCESS	-0.000135463	GABAergic neurons	GO_0098793_PRESYNAPSE	-0.00172558
81	Control	Astrocytes	synaptic_adhesion	0.00605611	GABAergic neurons	GO_0098793_PRESYNAPSE	-0.00149519
81	Control	Astrocytes	GOBP_REGULATION_OF_CHOLESTEROL_BIOSYNTHETIC_PROCESS	-0.000451655	GABAergic neurons	GO_0098793_PRESYNAPSE	-0.00149519
81	Control	Astrocytes	transporters	0.00247883	GABAergic neurons	GO_0098793_PRESYNAPSE	-0.00149519
57	Control	Astrocytes	synaptic_adhesion	0.000569185	GABAergic neurons	GO_0098793_PRESYNAPSE	-0.000358707
57	Control	Astrocytes	transporters	0.00153862	GABAergic neurons	GO_0098793_PRESYNAPSE	-0.000358707
57	Control	Astrocytes	GOBP_REGULATION_OF_CHOLESTEROL_BIOSYNTHETIC_PROCESS	-8.27041e-05	GABAergic neurons	GO_0098793_PRESYNAPSE	-0.000358707
154	SCZ	Astrocytes	transporters	0.000957753	GABAergic neurons	GO_0098793_PRESYNAPSE	7.62587e-05
154	SCZ	Astrocytes	GOBP_REGULATION_OF_CHOLESTEROL_BIOSYNTHETIC_PROCESS	-0.000188424	GABAergic neurons	GO_0098793_PRESYNAPSE	7.62587e-05
154	SCZ	Astrocytes	synaptic_adhesion	0.00231402	GABAergic neurons	GO_0098793_PRESYNAPSE	7.62587e-05
148	Control	Astrocytes	synaptic_adhesion	-0.00239498	GABAergic neurons	GO_0098793_PRESYNAPSE	-0.000947098
148	Control	Astrocytes	transporters	0.000210316	GABAergic neurons	GO_0098793_PRESYNAPSE	-0.000947098
148	Control	Astrocytes	GOBP_REGULATION_OF_CHOLESTEROL_BIOSYNTHETIC_PROCESS	0.00021433	GABAergic neurons	GO_0098793_PRESYNAPSE	-0.000947098
96	Control	Astrocytes	synaptic_adhesion	-0.00161455	GABAergic neurons	GO_0098793_PRESYNAPSE	-0.000955769
96	Control	Astrocytes	transporters	-0.00345649	GABAergic neurons	GO_0098793_PRESYNAPSE	-0.000955769
96	Control	Astrocytes	GOBP_REGULATION_OF_CHOLESTEROL_BIOSYNTHETIC_PROCESS	-0.000472407	GABAergic neurons	GO_0098793_PRESYNAPSE	-0.000955769
155	SCZ	Astrocytes	synaptic_adhesion	0.00137108	GABAergic neurons	GO_0098793_PRESYNAPSE	-0.000123829
155	SCZ	Astrocytes	transporters	-0.000158398	GABAergic neurons	GO_0098793_PRESYNAPSE	-0.000123829
155	SCZ	Astrocytes	GOBP_REGULATION_OF_CHOLESTEROL_BIOSYNTHETIC_PROCESS	-5.24438e-05	GABAergic neurons	GO_0098793_PRESYNAPSE	-0.000123829
102	SCZ	Astrocytes	synaptic_adhesion	0.00681345	GABAergic neurons	GO_0098793_PRESYNAPSE	0.00600424
102	SCZ	Astrocytes	transporters	0.00110913	GABAergic neurons	GO_0098793_PRESYNAPSE	0.00600424
102	SCZ	Astrocytes	GOBP_REGULATION_OF_CHOLESTEROL_BIOSYNTHETIC_PROCESS	0.000196037	GABAergic neurons	GO_0098793_PRESYNAPSE	0.00600424
105	Control	Astrocytes	synaptic_adhesion	0.00218573	GABAergic neurons	GO_0098793_PRESYNAPSE	0.00272089
105	Control	Astrocytes	transporters	0.00136206	GABAergic neurons	GO_0098793_PRESYNAPSE	0.00272089
105	Control	Astrocytes	GOBP_REGULATION_OF_CHOLESTEROL_BIOSYNTHETIC_PROCESS	-1.90743e-05	GABAergic neurons	GO_0098793_PRESYNAPSE	0.00272089
89	SCZ	Astrocytes	synaptic_adhesion	0.00444417	GABAergic neurons	GO_0098793_PRESYNAPSE	-0.00208855
89	SCZ	Astrocytes	transporters	0.00172488	GABAergic neurons	GO_0098793_PRESYNAPSE	-0.00208855
89	SCZ	Astrocytes	GOBP_REGULATION_OF_CHOLESTEROL_BIOSYNTHETIC_PROCESS	-0.000203997	GABAergic neurons	GO_0098793_PRESYNAPSE	-0.00208855
135	SCZ	Astrocytes	GOBP_REGULATION_OF_CHOLESTEROL_BIOSYNTHETIC_PROCESS	-0.000235857	GABAergic neurons	GO_0098793_PRESYNAPSE	0.00172558
135	SCZ	Astrocytes	transporters	-0.00105457	GABAergic neurons	GO_0098793_PRESYNAPSE	0.00172558
135	SCZ	Astrocytes	synaptic_adhesion	0.00221847	GABAergic neurons	GO_0098793_PRESYNAPSE	0.00172558
123	Control	Astrocytes	transporters	0.0015681	GABAergic neurons	GO_0098793_PRESYNAPSE	0.00383175
123	Control	Astrocytes	synaptic_adhesion	0.00084948	GABAergic neurons	GO_0098793_PRESYNAPSE	0.00383175
123	Control	Astrocytes	GOBP_REGULATION_OF_CHOLESTEROL_BIOSYNTHETIC_PROCESS	0.000265412	GABAergic neurons	GO_0098793_PRESYNAPSE	0.00383175
26	Control	Astrocytes	GOBP_REGULATION_OF_CHOLESTEROL_BIOSYNTHETIC_PROCESS	0.00104014	GABAergic neurons	GO_0098793_PRESYNAPSE	0.00298815
26	Control	Astrocytes	transporters	-0.000223362	GABAergic neurons	GO_0098793_PRESYNAPSE	0.00298815
26	Control	Astrocytes	synaptic_adhesion	0.000944522	GABAergic neurons	GO_0098793_PRESYNAPSE	0.00298815
190	SCZ	Astrocytes	transporters	0.000562554	GABAergic neurons	GO_0098793_PRESYNAPSE	-0.000986102
190	SCZ	Astrocytes	synaptic_adhesion	-0.00817587	GABAergic neurons	GO_0098793_PRESYNAPSE	-0.000986102
190	SCZ	Astrocytes	GOBP_REGULATION_OF_CHOLESTEROL_BIOSYNTHETIC_PROCESS	4.68026e-05	GABAergic neurons	GO_0098793_PRESYNAPSE	-0.000986102
168	Control	Astrocytes	synaptic_adhesion	0.00860179	GABAergic neurons	GO_0098793_PRESYNAPSE	0.00278111
168	Control	Astrocytes	transporters	0.00445019	GABAergic neurons	GO_0098793_PRESYNAPSE	0.00278111
168	Control	Astrocytes	GOBP_REGULATION_OF_CHOLESTEROL_BIOSYNTHETIC_PROCESS	0.000945211	GABAergic neurons	GO_0098793_PRESYNAPSE	0.00278111
116	SCZ	Astrocytes	synaptic_adhesion	0.000345839	GABAergic neurons	GO_0098793_PRESYNAPSE	-0.00327312
116	SCZ	Astrocytes	GOBP_REGULATION_OF_CHOLESTEROL_BIOSYNTHETIC_PROCESS	-0.00033394	GABAergic neurons	GO_0098793_PRESYNAPSE	-0.00327312
116	SCZ	Astrocytes	transporters	0.000921294	GABAergic neurons	GO_0098793_PRESYNAPSE	-0.00327312
52	SCZ	Astrocytes	GOBP_REGULATION_OF_CHOLESTEROL_BIOSYNTHETIC_PROCESS	-0.000985476	GABAergic neurons	GO_0098793_PRESYNAPSE	-0.00350031
52	SCZ	Astrocytes	transporters	-0.00607084	GABAergic neurons	GO_0098793_PRESYNAPSE	-0.00350031
52	SCZ	Astrocytes	synaptic_adhesion	-0.00967133	GABAergic neurons	GO_0098793_PRESYNAPSE	-0.00350031
172	SCZ	Astrocytes	transporters	-0.00118432	GABAergic neurons	GO_0098793_PRESYNAPSE	-0.000426216
172	SCZ	Astrocytes	synaptic_adhesion	0.00246533	GABAergic neurons	GO_0098793_PRESYNAPSE	-0.000426216
172	SCZ	Astrocytes	GOBP_REGULATION_OF_CHOLESTEROL_BIOSYNTHETIC_PROCESS	-0.000357839	GABAergic neurons	GO_0098793_PRESYNAPSE	-0.000426216
48	SCZ	Astrocytes	transporters	0.00296414	GABAergic neurons	GO_0098793_PRESYNAPSE	-8.81996e-05
48	SCZ	Astrocytes	synaptic_adhesion	-0.000591095	GABAergic neurons	GO_0098793_PRESYNAPSE	-8.81996e-05
48	SCZ	Astrocytes	GOBP_REGULATION_OF_CHOLESTEROL_BIOSYNTHETIC_PROCESS	0.000132942	GABAergic neurons	GO_0098793_PRESYNAPSE	-8.81996e-05
84	SCZ	Astrocytes	synaptic_adhesion	0.00382006	GABAergic neurons	GO_0098793_PRESYNAPSE	0.000541887
84	SCZ	Astrocytes	GOBP_REGULATION_OF_CHOLESTEROL_BIOSYNTHETIC_PROCESS	6.58707e-07	GABAergic neurons	GO_0098793_PRESYNAPSE	0.000541887
84	SCZ	Astrocytes	transporters	-7.11678e-05	GABAergic neurons	GO_0098793_PRESYNAPSE	0.000541887
58	SCZ	Astrocytes	synaptic_adhesion	0.00298731	GABAergic neurons	GO_0098793_PRESYNAPSE	-0.000574296
58	SCZ	Astrocytes	GOBP_REGULATION_OF_CHOLESTEROL_BIOSYNTHETIC_PROCESS	-0.000241166	GABAergic neurons	GO_0098793_PRESYNAPSE	-0.000574296
58	SCZ	Astrocytes	transporters	0.000388545	GABAergic neurons	GO_0098793_PRESYNAPSE	-0.000574296
31	Control	Astrocytes	transporters	-0.00168716	GABAergic neurons	GO_0098793_PRESYNAPSE	-0.000287386
31	Control	Astrocytes	synaptic_adhesion	-0.00123671	GABAergic neurons	GO_0098793_PRESYNAPSE	-0.000287386
31	Control	Astrocytes	GOBP_REGULATION_OF_CHOLESTEROL_BIOSYNTHETIC_PROCESS	-8.69208e-05	GABAergic neurons	GO_0098793_PRESYNAPSE	-0.000287386
176	SCZ	Astrocytes	transporters	-0.00489213	GABAergic neurons	GO_0098793_PRESYNAPSE	-0.00206374
176	SCZ	Astrocytes	synaptic_adhesion	0.00441725	GABAergic neurons	GO_0098793_PRESYNAPSE	-0.00206374
176	SCZ	Astrocytes	GOBP_REGULATION_OF_CHOLESTEROL_BIOSYNTHETIC_PROCESS	-0.000762416	GABAergic neurons	GO_0098793_PRESYNAPSE	-0.00206374
4	SCZ	Astrocytes	synaptic_adhesion	0.002062	GABAergic neurons	GO_0098793_PRESYNAPSE	-0.00163474
4	SCZ	Astrocytes	GOBP_REGULATION_OF_CHOLESTEROL_BIOSYNTHETIC_PROCESS	-0.000311993	GABAergic neurons	GO_0098793_PRESYNAPSE	-0.00163474
4	SCZ	Astrocytes	transporters	-0.00196974	GABAergic neurons	GO_0098793_PRESYNAPSE	-0.00163474
142	Control	Astrocytes	synaptic_adhesion	0.00620374	GABAergic neurons	GO_0098793_PRESYNAPSE	-0.0010815
142	Control	Astrocytes	GOBP_REGULATION_OF_CHOLESTEROL_BIOSYNTHETIC_PROCESS	0.000683091	GABAergic neurons	GO_0098793_PRESYNAPSE	-0.0010815
142	Control	Astrocytes	transporters	0.00228003	GABAergic neurons	GO_0098793_PRESYNAPSE	-0.0010815
189	SCZ	Astrocytes	GOBP_REGULATION_OF_CHOLESTEROL_BIOSYNTHETIC_PROCESS	7.65583e-05	GABAergic neurons	GO_0098793_PRESYNAPSE	0.00434514
189	SCZ	Astrocytes	transporters	0.00492437	GABAergic neurons	GO_0098793_PRESYNAPSE	0.00434514
189	SCZ	Astrocytes	synaptic_adhesion	0.00953384	GABAergic neurons	GO_0098793_PRESYNAPSE	0.00434514
17	Control	Astrocytes	transporters	-0.0042365	GABAergic neurons	GO_0098793_PRESYNAPSE	-0.00241124
17	Control	Astrocytes	synaptic_adhesion	0.00120673	GABAergic neurons	GO_0098793_PRESYNAPSE	-0.00241124
17	Control	Astrocytes	GOBP_REGULATION_OF_CHOLESTEROL_BIOSYNTHETIC_PROCESS	-0.000574393	GABAergic neurons	GO_0098793_PRESYNAPSE	-0.00241124
140	Control	Astrocytes	synaptic_adhesion	-0.00325448	GABAergic neurons	GO_0098793_PRESYNAPSE	0.00278591
140	Control	Astrocytes	transporters	-0.000813353	GABAergic neurons	GO_0098793_PRESYNAPSE	0.00278591
140	Control	Astrocytes	GOBP_REGULATION_OF_CHOLESTEROL_BIOSYNTHETIC_PROCESS	4.68038e-06	GABAergic neurons	GO_0098793_PRESYNAPSE	0.00278591
32	Control	Astrocytes	synaptic_adhesion	0.00467634	GABAergic neurons	GO_0098793_PRESYNAPSE	0.0033492
32	Control	Astrocytes	GOBP_REGULATION_OF_CHOLESTEROL_BIOSYNTHETIC_PROCESS	0.000672007	GABAergic neurons	GO_0098793_PRESYNAPSE	0.0033492
32	Control	Astrocytes	transporters	0.00225894	GABAergic neurons	GO_0098793_PRESYNAPSE	0.0033492
78	Control	Astrocytes	GOBP_REGULATION_OF_CHOLESTEROL_BIOSYNTHETIC_PROCESS	0.000678713	GABAergic neurons	GO_0098793_PRESYNAPSE	-0.00016267
78	Control	Astrocytes	transporters	0.00278887	GABAergic neurons	GO_0098793_PRESYNAPSE	-0.00016267
78	Control	Astrocytes	synaptic_adhesion	0.00518741	GABAergic neurons	GO_0098793_PRESYNAPSE	-0.00016267
30	Control	Astrocytes	transporters	-0.00212933	GABAergic neurons	GO_0098793_PRESYNAPSE	-0.00150753
30	Control	Astrocytes	GOBP_REGULATION_OF_CHOLESTEROL_BIOSYNTHETIC_PROCESS	-0.000177105	GABAergic neurons	GO_0098793_PRESYNAPSE	-0.00150753
30	Control	Astrocytes	synaptic_adhesion	-0.00220986	GABAergic neurons	GO_0098793_PRESYNAPSE	-0.00150753
180	Control	Astrocytes	transporters	-0.00832109	GABAergic neurons	GO_0098793_PRESYNAPSE	-0.00179311
180	Control	Astrocytes	synaptic_adhesion	-0.00115492	GABAergic neurons	GO_0098793_PRESYNAPSE	-0.00179311
180	Control	Astrocytes	GOBP_REGULATION_OF_CHOLESTEROL_BIOSYNTHETIC_PROCESS	-0.00070227	GABAergic neurons	GO_0098793_PRESYNAPSE	-0.00179311
8	Control	Astrocytes	synaptic_adhesion	0.00825786	GABAergic neurons	GO_0098793_PRESYNAPSE	-7.16736e-05
8	Control	Astrocytes	transporters	0.000970444	GABAergic neurons	GO_0098793_PRESYNAPSE	-7.16736e-05
8	Control	Astrocytes	GOBP_REGULATION_OF_CHOLESTEROL_BIOSYNTHETIC_PROCESS	-0.000307941	GABAergic neurons	GO_0098793_PRESYNAPSE	-7.16736e-05
107	SCZ	Astrocytes	synaptic_adhesion	0.00317066	GABAergic neurons	GO_0098793_PRESYNAPSE	0.000376846
107	SCZ	Astrocytes	GOBP_REGULATION_OF_CHOLESTEROL_BIOSYNTHETIC_PROCESS	-2.12434e-05	GABAergic neurons	GO_0098793_PRESYNAPSE	0.000376846
107	SCZ	Astrocytes	transporters	0.00102094	GABAergic neurons	GO_0098793_PRESYNAPSE	0.000376846
20	Control	Astrocytes	synaptic_adhesion	-0.010991	GABAergic neurons	GO_0098793_PRESYNAPSE	0.000357963
20	Control	Astrocytes	transporters	-0.00436052	GABAergic neurons	GO_0098793_PRESYNAPSE	0.000357963
20	Control	Astrocytes	GOBP_REGULATION_OF_CHOLESTEROL_BIOSYNTHETIC_PROCESS	0.00109552	GABAergic neurons	GO_0098793_PRESYNAPSE	0.000357963
120	SCZ	Astrocytes	transporters	0.0011882	GABAergic neurons	GO_0098793_PRESYNAPSE	-0.00222042
120	SCZ	Astrocytes	synaptic_adhesion	0.00301128	GABAergic neurons	GO_0098793_PRESYNAPSE	-0.00222042
120	SCZ	Astrocytes	GOBP_REGULATION_OF_CHOLESTEROL_BIOSYNTHETIC_PROCESS	0.000248855	GABAergic neurons	GO_0098793_PRESYNAPSE	-0.00222042
35	SCZ	Astrocytes	synaptic_adhesion	0.00104483	GABAergic neurons	GO_0098793_PRESYNAPSE	-0.00227733
35	SCZ	Astrocytes	transporters	-0.00305503	GABAergic neurons	GO_0098793_PRESYNAPSE	-0.00227733
35	SCZ	Astrocytes	GOBP_REGULATION_OF_CHOLESTEROL_BIOSYNTHETIC_PROCESS	-6.91904e-05	GABAergic neurons	GO_0098793_PRESYNAPSE	-0.00227733
34	Control	Astrocytes	synaptic_adhesion	-0.00475015	GABAergic neurons	GO_0098793_PRESYNAPSE	0.000210042
34	Control	Astrocytes	GOBP_REGULATION_OF_CHOLESTEROL_BIOSYNTHETIC_PROCESS	-6.28471e-05	GABAergic neurons	GO_0098793_PRESYNAPSE	0.000210042
34	Control	Astrocytes	transporters	-0.00418175	GABAergic neurons	GO_0098793_PRESYNAPSE	0.000210042
162	Control	Astrocytes	GOBP_REGULATION_OF_CHOLESTEROL_BIOSYNTHETIC_PROCESS	0.000356233	GABAergic neurons	GO_0098793_PRESYNAPSE	0.00314625
162	Control	Astrocytes	synaptic_adhesion	-0.00213665	GABAergic neurons	GO_0098793_PRESYNAPSE	0.00314625
162	Control	Astrocytes	transporters	-0.000361825	GABAergic neurons	GO_0098793_PRESYNAPSE	0.00314625
46	SCZ	Astrocytes	transporters	0.00321465	GABAergic neurons	GO_0098793_PRESYNAPSE	0.00021163
46	SCZ	Astrocytes	synaptic_adhesion	0.00496541	GABAergic neurons	GO_0098793_PRESYNAPSE	0.00021163
46	SCZ	Astrocytes	GOBP_REGULATION_OF_CHOLESTEROL_BIOSYNTHETIC_PROCESS	3.47891e-05	GABAergic neurons	GO_0098793_PRESYNAPSE	0.00021163
24	SCZ	Astrocytes	transporters	0.00292423	GABAergic neurons	GO_0098793_PRESYNAPSE	0.0014241
24	SCZ	Astrocytes	synaptic_adhesion	0.00534565	GABAergic neurons	GO_0098793_PRESYNAPSE	0.0014241
24	SCZ	Astrocytes	GOBP_REGULATION_OF_CHOLESTEROL_BIOSYNTHETIC_PROCESS	0.000683722	GABAergic neurons	GO_0098793_PRESYNAPSE	0.0014241
110	Control	Astrocytes	synaptic_adhesion	0.000218439	GABAergic neurons	GO_0098793_PRESYNAPSE	-0.00105191
110	Control	Astrocytes	GOBP_REGULATION_OF_CHOLESTEROL_BIOSYNTHETIC_PROCESS	0.000267589	GABAergic neurons	GO_0098793_PRESYNAPSE	-0.00105191
110	Control	Astrocytes	transporters	0.00424358	GABAergic neurons	GO_0098793_PRESYNAPSE	-0.00105191
93	SCZ	Astrocytes	synaptic_adhesion	-0.000413333	GABAergic neurons	GO_0098793_PRESYNAPSE	-0.00358352
93	SCZ	Astrocytes	GOBP_REGULATION_OF_CHOLESTEROL_BIOSYNTHETIC_PROCESS	-0.000434621	GABAergic neurons	GO_0098793_PRESYNAPSE	-0.00358352
93	SCZ	Astrocytes	transporters	-0.00189697	GABAergic neurons	GO_0098793_PRESYNAPSE	-0.00358352
71	SCZ	Astrocytes	transporters	0.00036908	GABAergic neurons	GO_0098793_PRESYNAPSE	-0.000229475
71	SCZ	Astrocytes	GOBP_REGULATION_OF_CHOLESTEROL_BIOSYNTHETIC_PROCESS	-1.85939e-05	GABAergic neurons	GO_0098793_PRESYNAPSE	-0.000229475
71	SCZ	Astrocytes	synaptic_adhesion	0.00108627	GABAergic neurons	GO_0098793_PRESYNAPSE	-0.000229475
14	Control	Astrocytes	transporters	0.000897167	GABAergic neurons	GO_0098793_PRESYNAPSE	0.000760219
14	Control	Astrocytes	synaptic_adhesion	0.00208769	GABAergic neurons	GO_0098793_PRESYNAPSE	0.000760219
14	Control	Astrocytes	GOBP_REGULATION_OF_CHOLESTEROL_BIOSYNTHETIC_PROCESS	-9.9883e-05	GABAergic neurons	GO_0098793_PRESYNAPSE	0.000760219
128	SCZ	Astrocytes	synaptic_adhesion	0.00314787	GABAergic neurons	GO_0098793_PRESYNAPSE	0.00158283
128	SCZ	Astrocytes	transporters	0.000654487	GABAergic neurons	GO_0098793_PRESYNAPSE	0.00158283
128	SCZ	Astrocytes	GOBP_REGULATION_OF_CHOLESTEROL_BIOSYNTHETIC_PROCESS	-5.92816e-05	GABAergic neurons	GO_0098793_PRESYNAPSE	0.00158283
50	Control	Astrocytes	synaptic_adhesion	-0.00166817	GABAergic neurons	GO_0098793_PRESYNAPSE	-0.000963596
50	Control	Astrocytes	GOBP_REGULATION_OF_CHOLESTEROL_BIOSYNTHETIC_PROCESS	3.56342e-05	GABAergic neurons	GO_0098793_PRESYNAPSE	-0.000963596
50	Control	Astrocytes	transporters	0.000140129	GABAergic neurons	GO_0098793_PRESYNAPSE	-0.000963596
118	Control	Astrocytes	synaptic_adhesion	-0.00550242	GABAergic neurons	GO_0098793_PRESYNAPSE	5.88136e-05
118	Control	Astrocytes	transporters	-0.00304721	GABAergic neurons	GO_0098793_PRESYNAPSE	5.88136e-05
118	Control	Astrocytes	GOBP_REGULATION_OF_CHOLESTEROL_BIOSYNTHETIC_PROCESS	-1.22225e-05	GABAergic neurons	GO_0098793_PRESYNAPSE	5.88136e-05
132	Control	Astrocytes	transporters	0.0011996	GABAergic neurons	GO_0098793_PRESYNAPSE	0.000430914
132	Control	Astrocytes	synaptic_adhesion	0.000554383	GABAergic neurons	GO_0098793_PRESYNAPSE	0.000430914
132	Control	Astrocytes	GOBP_REGULATION_OF_CHOLESTEROL_BIOSYNTHETIC_PROCESS	0.00108931	GABAergic neurons	GO_0098793_PRESYNAPSE	0.000430914
98	Control	Astrocytes	synaptic_adhesion	0.003235	GABAergic neurons	GO_0098793_PRESYNAPSE	-0.00081629
98	Control	Astrocytes	transporters	0.00526089	GABAergic neurons	GO_0098793_PRESYNAPSE	-0.00081629
98	Control	Astrocytes	GOBP_REGULATION_OF_CHOLESTEROL_BIOSYNTHETIC_PROCESS	0.000461806	GABAergic neurons	GO_0098793_PRESYNAPSE	-0.00081629
106	Control	Astrocytes	synaptic_adhesion	-0.007031	GABAergic neurons	GO_0098793_PRESYNAPSE	-0.00140719
106	Control	Astrocytes	GOBP_REGULATION_OF_CHOLESTEROL_BIOSYNTHETIC_PROCESS	-0.000592618	GABAergic neurons	GO_0098793_PRESYNAPSE	-0.00140719
106	Control	Astrocytes	transporters	-0.0046443	GABAergic neurons	GO_0098793_PRESYNAPSE	-0.00140719
22	SCZ	Astrocytes	GOBP_REGULATION_OF_CHOLESTEROL_BIOSYNTHETIC_PROCESS	0.00106492	GABAergic neurons	GO_0098793_PRESYNAPSE	0.0041403
22	SCZ	Astrocytes	synaptic_adhesion	-0.00302627	GABAergic neurons	GO_0098793_PRESYNAPSE	0.0041403
22	SCZ	Astrocytes	transporters	-0.00268467	GABAergic neurons	GO_0098793_PRESYNAPSE	0.0041403
152	Control	Astrocytes	GOBP_REGULATION_OF_CHOLESTEROL_BIOSYNTHETIC_PROCESS	-0.000180796	GABAergic neurons	GO_0098793_PRESYNAPSE	-0.00182509
152	Control	Astrocytes	transporters	0.00102642	GABAergic neurons	GO_0098793_PRESYNAPSE	-0.00182509
152	Control	Astrocytes	synaptic_adhesion	0.0035425	GABAergic neurons	GO_0098793_PRESYNAPSE	-0.00182509
158	Control	Astrocytes	transporters	0.00095291	GABAergic neurons	GO_0098793_PRESYNAPSE	-0.000198082
158	Control	Astrocytes	synaptic_adhesion	-0.000268814	GABAergic neurons	GO_0098793_PRESYNAPSE	-0.000198082
158	Control	Astrocytes	GOBP_REGULATION_OF_CHOLESTEROL_BIOSYNTHETIC_PROCESS	-8.39161e-05	GABAergic neurons	GO_0098793_PRESYNAPSE	-0.000198082
183	SCZ	Astrocytes	synaptic_adhesion	0.0031124	GABAergic neurons	GO_0098793_PRESYNAPSE	-0.00157172
183	SCZ	Astrocytes	transporters	0.00101526	GABAergic neurons	GO_0098793_PRESYNAPSE	-0.00157172
183	SCZ	Astrocytes	GOBP_REGULATION_OF_CHOLESTEROL_BIOSYNTHETIC_PROCESS	-0.000198156	GABAergic neurons	GO_0098793_PRESYNAPSE	-0.00157172
47	SCZ	Astrocytes	synaptic_adhesion	0.0058707	GABAergic neurons	GO_0098793_PRESYNAPSE	0.00359668
47	SCZ	Astrocytes	GOBP_REGULATION_OF_CHOLESTEROL_BIOSYNTHETIC_PROCESS	-0.000113547	GABAergic neurons	GO_0098793_PRESYNAPSE	0.00359668
47	SCZ	Astrocytes	transporters	0.00225521	GABAergic neurons	GO_0098793_PRESYNAPSE	0.00359668
39	SCZ	Astrocytes	GOBP_REGULATION_OF_CHOLESTEROL_BIOSYNTHETIC_PROCESS	-8.13639e-05	GABAergic neurons	GO_0098793_PRESYNAPSE	0.000893553
39	SCZ	Astrocytes	transporters	0.000395294	GABAergic neurons	GO_0098793_PRESYNAPSE	0.000893553
39	SCZ	Astrocytes	synaptic_adhesion	-0.00514361	GABAergic neurons	GO_0098793_PRESYNAPSE	0.000893553
27	SCZ	Astrocytes	transporters	0.00024019	GABAergic neurons	GO_0098793_PRESYNAPSE	-0.000601632
27	SCZ	Astrocytes	synaptic_adhesion	0.000561579	GABAergic neurons	GO_0098793_PRESYNAPSE	-0.000601632
27	SCZ	Astrocytes	GOBP_REGULATION_OF_CHOLESTEROL_BIOSYNTHETIC_PROCESS	-6.19837e-05	GABAergic neurons	GO_0098793_PRESYNAPSE	-0.000601632
90	Control	Astrocytes	transporters	-0.000879317	GABAergic neurons	GO_0098793_PRESYNAPSE	0.00145264
90	Control	Astrocytes	synaptic_adhesion	-0.000953811	GABAergic neurons	GO_0098793_PRESYNAPSE	0.00145264
90	Control	Astrocytes	GOBP_REGULATION_OF_CHOLESTEROL_BIOSYNTHETIC_PROCESS	5.09914e-05	GABAergic neurons	GO_0098793_PRESYNAPSE	0.00145264
179	SCZ	Astrocytes	synaptic_adhesion	-0.00946322	GABAergic neurons	GO_0098793_PRESYNAPSE	-0.00102491
179	SCZ	Astrocytes	GOBP_REGULATION_OF_CHOLESTEROL_BIOSYNTHETIC_PROCESS	-3.41114e-05	GABAergic neurons	GO_0098793_PRESYNAPSE	-0.00102491
179	SCZ	Astrocytes	transporters	-0.00370123	GABAergic neurons	GO_0098793_PRESYNAPSE	-0.00102491
3	Control	Astrocytes	synaptic_adhesion	0.00383208	GABAergic neurons	GO_0098793_PRESYNAPSE	-0.0013366
3	Control	Astrocytes	GOBP_REGULATION_OF_CHOLESTEROL_BIOSYNTHETIC_PROCESS	0.000277841	GABAergic neurons	GO_0098793_PRESYNAPSE	-0.0013366
3	Control	Astrocytes	transporters	-0.00053021	GABAergic neurons	GO_0098793_PRESYNAPSE	-0.0013366
115	SCZ	Astrocytes	transporters	-0.00354487	GABAergic neurons	GO_0098793_PRESYNAPSE	-0.00109232
115	SCZ	Astrocytes	synaptic_adhesion	-0.002948	GABAergic neurons	GO_0098793_PRESYNAPSE	-0.00109232
115	SCZ	Astrocytes	GOBP_REGULATION_OF_CHOLESTEROL_BIOSYNTHETIC_PROCESS	-0.000424601	GABAergic neurons	GO_0098793_PRESYNAPSE	-0.00109232
87	SCZ	Astrocytes	transporters	0.000202773	GABAergic neurons	GO_0098793_PRESYNAPSE	-0.000470263
87	SCZ	Astrocytes	synaptic_adhesion	-0.00206823	GABAergic neurons	GO_0098793_PRESYNAPSE	-0.000470263
87	SCZ	Astrocytes	GOBP_REGULATION_OF_CHOLESTEROL_BIOSYNTHETIC_PROCESS	-0.000111511	GABAergic neurons	GO_0098793_PRESYNAPSE	-0.000470263
150	Control	Astrocytes	synaptic_adhesion	0.00205653	GABAergic neurons	GO_0098793_PRESYNAPSE	0.00131681
150	Control	Astrocytes	GOBP_REGULATION_OF_CHOLESTEROL_BIOSYNTHETIC_PROCESS	-0.000283204	GABAergic neurons	GO_0098793_PRESYNAPSE	0.00131681
150	Control	Astrocytes	transporters	0.00177928	GABAergic neurons	GO_0098793_PRESYNAPSE	0.00131681
139	SCZ	Astrocytes	synaptic_adhesion	-4.54658e-05	GABAergic neurons	GO_0098793_PRESYNAPSE	-0.00204218
139	SCZ	Astrocytes	GOBP_REGULATION_OF_CHOLESTEROL_BIOSYNTHETIC_PROCESS	-0.000385336	GABAergic neurons	GO_0098793_PRESYNAPSE	-0.00204218
139	SCZ	Astrocytes	transporters	-0.00175847	GABAergic neurons	GO_0098793_PRESYNAPSE	-0.00204218
62	SCZ	Astrocytes	GOBP_REGULATION_OF_CHOLESTEROL_BIOSYNTHETIC_PROCESS	-0.00036379	GABAergic neurons	GO_0098793_PRESYNAPSE	-0.00564744
62	SCZ	Astrocytes	transporters	-0.000820381	GABAergic neurons	GO_0098793_PRESYNAPSE	-0.00564744
62	SCZ	Astrocytes	synaptic_adhesion	0.000260302	GABAergic neurons	GO_0098793_PRESYNAPSE	-0.00564744
49	Control	Astrocytes	transporters	0.0043568	GABAergic neurons	GO_0098793_PRESYNAPSE	0.00105819
49	Control	Astrocytes	synaptic_adhesion	0.00773412	GABAergic neurons	GO_0098793_PRESYNAPSE	0.00105819
49	Control	Astrocytes	GOBP_REGULATION_OF_CHOLESTEROL_BIOSYNTHETIC_PROCESS	-0.000245523	GABAergic neurons	GO_0098793_PRESYNAPSE	0.00105819
56	Control	Astrocytes	synaptic_adhesion	-0.0100172	GABAergic neurons	GO_0098793_PRESYNAPSE	-0.00175964
56	Control	Astrocytes	transporters	-0.00288574	GABAergic neurons	GO_0098793_PRESYNAPSE	-0.00175964
56	Control	Astrocytes	GOBP_REGULATION_OF_CHOLESTEROL_BIOSYNTHETIC_PROCESS	2.53518e-05	GABAergic neurons	GO_0098793_PRESYNAPSE	-0.00175964
13	SCZ	Astrocytes	synaptic_adhesion	-0.00979887	GABAergic neurons	GO_0098793_PRESYNAPSE	0.00320208
13	SCZ	Astrocytes	GOBP_REGULATION_OF_CHOLESTEROL_BIOSYNTHETIC_PROCESS	0.000932016	GABAergic neurons	GO_0098793_PRESYNAPSE	0.00320208
13	SCZ	Astrocytes	transporters	-0.0023809	GABAergic neurons	GO_0098793_PRESYNAPSE	0.00320208
91	Control	Astrocytes	GOBP_REGULATION_OF_CHOLESTEROL_BIOSYNTHETIC_PROCESS	-0.000462377	GABAergic neurons	GO_0098793_PRESYNAPSE	-0.000513236
91	Control	Astrocytes	transporters	0.000837651	GABAergic neurons	GO_0098793_PRESYNAPSE	-0.000513236
91	Control	Astrocytes	synaptic_adhesion	0.00758859	GABAergic neurons	GO_0098793_PRESYNAPSE	-0.000513236
23	SCZ	Astrocytes	synaptic_adhesion	9.08814e-05	GABAergic neurons	GO_0098793_PRESYNAPSE	-0.00339311
23	SCZ	Astrocytes	GOBP_REGULATION_OF_CHOLESTEROL_BIOSYNTHETIC_PROCESS	-5.01441e-05	GABAergic neurons	GO_0098793_PRESYNAPSE	-0.00339311
23	SCZ	Astrocytes	transporters	1.14333e-05	GABAergic neurons	GO_0098793_PRESYNAPSE	-0.00339311
19	Control	Astrocytes	GOBP_REGULATION_OF_CHOLESTEROL_BIOSYNTHETIC_PROCESS	-0.000217129	GABAergic neurons	GO_0098793_PRESYNAPSE	0.00296049
19	Control	Astrocytes	transporters	-0.00110816	GABAergic neurons	GO_0098793_PRESYNAPSE	0.00296049
19	Control	Astrocytes	synaptic_adhesion	0.00209113	GABAergic neurons	GO_0098793_PRESYNAPSE	0.00296049
18	Control	Astrocytes	synaptic_adhesion	-0.000577832	GABAergic neurons	GO_0098793_PRESYNAPSE	-0.00197389
18	Control	Astrocytes	transporters	-0.0011237	GABAergic neurons	GO_0098793_PRESYNAPSE	-0.00197389
18	Control	Astrocytes	GOBP_REGULATION_OF_CHOLESTEROL_BIOSYNTHETIC_PROCESS	-0.000206629	GABAergic neurons	GO_0098793_PRESYNAPSE	-0.00197389
166	Control	Astrocytes	synaptic_adhesion	0.00152049	GABAergic neurons	GO_0098793_PRESYNAPSE	0.000603351
166	Control	Astrocytes	transporters	0.00232394	GABAergic neurons	GO_0098793_PRESYNAPSE	0.000603351
166	Control	Astrocytes	GOBP_REGULATION_OF_CHOLESTEROL_BIOSYNTHETIC_PROCESS	8.44535e-05	GABAergic neurons	GO_0098793_PRESYNAPSE	0.000603351
164	SCZ	Astrocytes	synaptic_adhesion	0.00934252	GABAergic neurons	GO_0098793_PRESYNAPSE	0.00171116
164	SCZ	Astrocytes	transporters	0.00469051	GABAergic neurons	GO_0098793_PRESYNAPSE	0.00171116
164	SCZ	Astrocytes	GOBP_REGULATION_OF_CHOLESTEROL_BIOSYNTHETIC_PROCESS	0.000587665	GABAergic neurons	GO_0098793_PRESYNAPSE	0.00171116
65	Control	Astrocytes	synaptic_adhesion	0.00178448	GABAergic neurons	GO_0098793_PRESYNAPSE	0.00180876
65	Control	Astrocytes	transporters	-0.000834928	GABAergic neurons	GO_0098793_PRESYNAPSE	0.00180876
65	Control	Astrocytes	GOBP_REGULATION_OF_CHOLESTEROL_BIOSYNTHETIC_PROCESS	0.000728061	GABAergic neurons	GO_0098793_PRESYNAPSE	0.00180876
119	SCZ	Astrocytes	synaptic_adhesion	-0.00199974	GABAergic neurons	GO_0098793_PRESYNAPSE	-0.00222991
119	SCZ	Astrocytes	transporters	-0.000464945	GABAergic neurons	GO_0098793_PRESYNAPSE	-0.00222991
119	SCZ	Astrocytes	GOBP_REGULATION_OF_CHOLESTEROL_BIOSYNTHETIC_PROCESS	-0.00045498	GABAergic neurons	GO_0098793_PRESYNAPSE	-0.00222991
36	SCZ	Astrocytes	synaptic_adhesion	0.00368144	GABAergic neurons	GO_0098793_PRESYNAPSE	-0.00137116
36	SCZ	Astrocytes	transporters	-0.000839783	GABAergic neurons	GO_0098793_PRESYNAPSE	-0.00137116
36	SCZ	Astrocytes	GOBP_REGULATION_OF_CHOLESTEROL_BIOSYNTHETIC_PROCESS	-0.000223543	GABAergic neurons	GO_0098793_PRESYNAPSE	-0.00137116
165	Control	Astrocytes	GOBP_REGULATION_OF_CHOLESTEROL_BIOSYNTHETIC_PROCESS	-0.000151377	GABAergic neurons	GO_0098793_PRESYNAPSE	-0.00229045
165	Control	Astrocytes	synaptic_adhesion	0.00193902	GABAergic neurons	GO_0098793_PRESYNAPSE	-0.00229045
165	Control	Astrocytes	transporters	0.00532549	GABAergic neurons	GO_0098793_PRESYNAPSE	-0.00229045
178	Control	Astrocytes	synaptic_adhesion	-0.00388818	GABAergic neurons	GO_0098793_PRESYNAPSE	-0.000385635
178	Control	Astrocytes	transporters	-0.0018938	GABAergic neurons	GO_0098793_PRESYNAPSE	-0.000385635
178	Control	Astrocytes	GOBP_REGULATION_OF_CHOLESTEROL_BIOSYNTHETIC_PROCESS	-0.000218456	GABAergic neurons	GO_0098793_PRESYNAPSE	-0.000385635
97	Control	Astrocytes	transporters	-0.000566806	GABAergic neurons	GO_0098793_PRESYNAPSE	-0.00152648
97	Control	Astrocytes	synaptic_adhesion	-0.00740032	GABAergic neurons	GO_0098793_PRESYNAPSE	-0.00152648
97	Control	Astrocytes	GOBP_REGULATION_OF_CHOLESTEROL_BIOSYNTHETIC_PROCESS	-0.000392239	GABAergic neurons	GO_0098793_PRESYNAPSE	-0.00152648
101	Control	Astrocytes	synaptic_adhesion	0.000354977	GABAergic neurons	GO_0098793_PRESYNAPSE	0.00153913
101	Control	Astrocytes	transporters	0.00240109	GABAergic neurons	GO_0098793_PRESYNAPSE	0.00153913
101	Control	Astrocytes	GOBP_REGULATION_OF_CHOLESTEROL_BIOSYNTHETIC_PROCESS	0.000223393	GABAergic neurons	GO_0098793_PRESYNAPSE	0.00153913
104	Control	Astrocytes	synaptic_adhesion	0.0030387	GABAergic neurons	GO_0098793_PRESYNAPSE	0.000191391
104	Control	Astrocytes	GOBP_REGULATION_OF_CHOLESTEROL_BIOSYNTHETIC_PROCESS	0.00028538	GABAergic neurons	GO_0098793_PRESYNAPSE	0.000191391
104	Control	Astrocytes	transporters	0.00315807	GABAergic neurons	GO_0098793_PRESYNAPSE	0.000191391
134	Control	Astrocytes	synaptic_adhesion	-0.00528717	GABAergic neurons	GO_0098793_PRESYNAPSE	-0.000328901
134	Control	Astrocytes	transporters	-0.000887984	GABAergic neurons	GO_0098793_PRESYNAPSE	-0.000328901
134	Control	Astrocytes	GOBP_REGULATION_OF_CHOLESTEROL_BIOSYNTHETIC_PROCESS	0.000354657	GABAergic neurons	GO_0098793_PRESYNAPSE	-0.000328901
143	Control	Astrocytes	transporters	0.00466871	GABAergic neurons	GO_0098793_PRESYNAPSE	-5.45965e-05
143	Control	Astrocytes	GOBP_REGULATION_OF_CHOLESTEROL_BIOSYNTHETIC_PROCESS	-0.000345568	GABAergic neurons	GO_0098793_PRESYNAPSE	-5.45965e-05
143	Control	Astrocytes	synaptic_adhesion	0.00439352	GABAergic neurons	GO_0098793_PRESYNAPSE	-5.45965e-05
136	Control	Astrocytes	synaptic_adhesion	0.00878752	GABAergic neurons	GO_0098793_PRESYNAPSE	0.00120376
136	Control	Astrocytes	transporters	0.00481704	GABAergic neurons	GO_0098793_PRESYNAPSE	0.00120376
136	Control	Astrocytes	GOBP_REGULATION_OF_CHOLESTEROL_BIOSYNTHETIC_PROCESS	-1.71199e-05	GABAergic neurons	GO_0098793_PRESYNAPSE	0.00120376
108	SCZ	Astrocytes	synaptic_adhesion	0.00178253	GABAergic neurons	GO_0098793_PRESYNAPSE	0.00128766
108	SCZ	Astrocytes	transporters	0.000180442	GABAergic neurons	GO_0098793_PRESYNAPSE	0.00128766
108	SCZ	Astrocytes	GOBP_REGULATION_OF_CHOLESTEROL_BIOSYNTHETIC_PROCESS	0.000203183	GABAergic neurons	GO_0098793_PRESYNAPSE	0.00128766
145	Control	Astrocytes	synaptic_adhesion	0.000558695	GABAergic neurons	GO_0098793_PRESYNAPSE	0.00505067
145	Control	Astrocytes	transporters	-0.000611913	GABAergic neurons	GO_0098793_PRESYNAPSE	0.00505067
145	Control	Astrocytes	GOBP_REGULATION_OF_CHOLESTEROL_BIOSYNTHETIC_PROCESS	0.00131079	GABAergic neurons	GO_0098793_PRESYNAPSE	0.00505067
177	SCZ	Astrocytes	synaptic_adhesion	-0.00149678	GABAergic neurons	GO_0098793_PRESYNAPSE	-0.00021706
177	SCZ	Astrocytes	transporters	-0.000150728	GABAergic neurons	GO_0098793_PRESYNAPSE	-0.00021706
177	SCZ	Astrocytes	GOBP_REGULATION_OF_CHOLESTEROL_BIOSYNTHETIC_PROCESS	-4.1332e-05	GABAergic neurons	GO_0098793_PRESYNAPSE	-0.00021706
82	SCZ	Astrocytes	synaptic_adhesion	0.00848475	GABAergic neurons	GO_0098793_PRESYNAPSE	0.00118384
82	SCZ	Astrocytes	transporters	0.00455311	GABAergic neurons	GO_0098793_PRESYNAPSE	0.00118384
82	SCZ	Astrocytes	GOBP_REGULATION_OF_CHOLESTEROL_BIOSYNTHETIC_PROCESS	5.36843e-05	GABAergic neurons	GO_0098793_PRESYNAPSE	0.00118384
144	Control	Astrocytes	synaptic_adhesion	-0.00174069	GABAergic neurons	GO_0098793_PRESYNAPSE	0.00298441
144	Control	Astrocytes	transporters	-0.00207256	GABAergic neurons	GO_0098793_PRESYNAPSE	0.00298441
144	Control	Astrocytes	GOBP_REGULATION_OF_CHOLESTEROL_BIOSYNTHETIC_PROCESS	0.000132593	GABAergic neurons	GO_0098793_PRESYNAPSE	0.00298441
33	SCZ	Astrocytes	GOBP_REGULATION_OF_CHOLESTEROL_BIOSYNTHETIC_PROCESS	-0.000351312	GABAergic neurons	GO_0098793_PRESYNAPSE	-0.0030776
33	SCZ	Astrocytes	synaptic_adhesion	0.00207559	GABAergic neurons	GO_0098793_PRESYNAPSE	-0.0030776
33	SCZ	Astrocytes	transporters	0.000259815	GABAergic neurons	GO_0098793_PRESYNAPSE	-0.0030776
156	Control	Astrocytes	GOBP_REGULATION_OF_CHOLESTEROL_BIOSYNTHETIC_PROCESS	-0.000577991	GABAergic neurons	GO_0098793_PRESYNAPSE	-0.00295493
156	Control	Astrocytes	synaptic_adhesion	0.00184183	GABAergic neurons	GO_0098793_PRESYNAPSE	-0.00295493
156	Control	Astrocytes	transporters	-0.00162823	GABAergic neurons	GO_0098793_PRESYNAPSE	-0.00295493
130	SCZ	Astrocytes	transporters	0.0015062	GABAergic neurons	GO_0098793_PRESYNAPSE	0.0010152
130	SCZ	Astrocytes	synaptic_adhesion	0.00572222	GABAergic neurons	GO_0098793_PRESYNAPSE	0.0010152
130	SCZ	Astrocytes	GOBP_REGULATION_OF_CHOLESTEROL_BIOSYNTHETIC_PROCESS	-0.000213052	GABAergic neurons	GO_0098793_PRESYNAPSE	0.0010152
100	Control	Astrocytes	transporters	0.00335539	GABAergic neurons	GO_0098793_PRESYNAPSE	-0.000873414
100	Control	Astrocytes	synaptic_adhesion	0.00571221	GABAergic neurons	GO_0098793_PRESYNAPSE	-0.000873414
100	Control	Astrocytes	GOBP_REGULATION_OF_CHOLESTEROL_BIOSYNTHETIC_PROCESS	-0.000144009	GABAergic neurons	GO_0098793_PRESYNAPSE	-0.000873414
12	Control	Astrocytes	synaptic_adhesion	-0.011736	GABAergic neurons	GO_0098793_PRESYNAPSE	-0.00161962
12	Control	Astrocytes	GOBP_REGULATION_OF_CHOLESTEROL_BIOSYNTHETIC_PROCESS	-0.000838525	GABAergic neurons	GO_0098793_PRESYNAPSE	-0.00161962
12	Control	Astrocytes	transporters	-0.0043498	GABAergic neurons	GO_0098793_PRESYNAPSE	-0.00161962
73	Control	Astrocytes	synaptic_adhesion	-0.00202949	GABAergic neurons	GO_0098793_PRESYNAPSE	0.00111713
73	Control	Astrocytes	GOBP_REGULATION_OF_CHOLESTEROL_BIOSYNTHETIC_PROCESS	0.000348835	GABAergic neurons	GO_0098793_PRESYNAPSE	0.00111713
73	Control	Astrocytes	transporters	0.00184122	GABAergic neurons	GO_0098793_PRESYNAPSE	0.00111713
186	SCZ	Astrocytes	transporters	0.000804046	GABAergic neurons	GO_0098793_PRESYNAPSE	0.00136313
186	SCZ	Astrocytes	GOBP_REGULATION_OF_CHOLESTEROL_BIOSYNTHETIC_PROCESS	0.000556391	GABAergic neurons	GO_0098793_PRESYNAPSE	0.00136313
186	SCZ	Astrocytes	synaptic_adhesion	-0.00551544	GABAergic neurons	GO_0098793_PRESYNAPSE	0.00136313
10	Control	Astrocytes	transporters	0.00107208	GABAergic neurons	GO_0098793_PRESYNAPSE	-0.00112323
10	Control	Astrocytes	synaptic_adhesion	0.0080648	GABAergic neurons	GO_0098793_PRESYNAPSE	-0.00112323
10	Control	Astrocytes	GOBP_REGULATION_OF_CHOLESTEROL_BIOSYNTHETIC_PROCESS	-0.000485898	GABAergic neurons	GO_0098793_PRESYNAPSE	-0.00112323
103	SCZ	Astrocytes	synaptic_adhesion	-0.00194567	GABAergic neurons	GO_0098793_PRESYNAPSE	0.000948959
103	SCZ	Astrocytes	transporters	0.00191056	GABAergic neurons	GO_0098793_PRESYNAPSE	0.000948959
103	SCZ	Astrocytes	GOBP_REGULATION_OF_CHOLESTEROL_BIOSYNTHETIC_PROCESS	0.000117303	GABAergic neurons	GO_0098793_PRESYNAPSE	0.000948959
94	SCZ	Astrocytes	synaptic_adhesion	0.00200731	GABAergic neurons	GO_0098793_PRESYNAPSE	0.000197566
94	SCZ	Astrocytes	GOBP_REGULATION_OF_CHOLESTEROL_BIOSYNTHETIC_PROCESS	-0.000297737	GABAergic neurons	GO_0098793_PRESYNAPSE	0.000197566
94	SCZ	Astrocytes	transporters	0.00645732	GABAergic neurons	GO_0098793_PRESYNAPSE	0.000197566
85	Control	Astrocytes	synaptic_adhesion	-0.00521033	GABAergic neurons	GO_0098793_PRESYNAPSE	-0.00150577
85	Control	Astrocytes	transporters	0.000169654	GABAergic neurons	GO_0098793_PRESYNAPSE	-0.00150577
85	Control	Astrocytes	GOBP_REGULATION_OF_CHOLESTEROL_BIOSYNTHETIC_PROCESS	0.000199188	GABAergic neurons	GO_0098793_PRESYNAPSE	-0.00150577
182	Control	Astrocytes	transporters	-0.000385333	GABAergic neurons	GO_0098793_PRESYNAPSE	0.00227462
182	Control	Astrocytes	synaptic_adhesion	0.000180752	GABAergic neurons	GO_0098793_PRESYNAPSE	0.00227462
182	Control	Astrocytes	GOBP_REGULATION_OF_CHOLESTEROL_BIOSYNTHETIC_PROCESS	0.000454838	GABAergic neurons	GO_0098793_PRESYNAPSE	0.00227462
11	SCZ	Astrocytes	synaptic_adhesion	0.00228923	GABAergic neurons	GO_0098793_PRESYNAPSE	0.00174024
11	SCZ	Astrocytes	transporters	0.00339312	GABAergic neurons	GO_0098793_PRESYNAPSE	0.00174024
11	SCZ	Astrocytes	GOBP_REGULATION_OF_CHOLESTEROL_BIOSYNTHETIC_PROCESS	0.000109338	GABAergic neurons	GO_0098793_PRESYNAPSE	0.00174024
7	Control	Astrocytes	synaptic_adhesion	0.00414151	GABAergic neurons	GO_0098793_PRESYNAPSE	0.00188033
7	Control	Astrocytes	GOBP_REGULATION_OF_CHOLESTEROL_BIOSYNTHETIC_PROCESS	-3.0863e-05	GABAergic neurons	GO_0098793_PRESYNAPSE	0.00188033
7	Control	Astrocytes	transporters	0.000901234	GABAergic neurons	GO_0098793_PRESYNAPSE	0.00188033
187	SCZ	Astrocytes	GOBP_REGULATION_OF_CHOLESTEROL_BIOSYNTHETIC_PROCESS	0.000996421	GABAergic neurons	GO_0098793_PRESYNAPSE	0.00236429
187	SCZ	Astrocytes	synaptic_adhesion	0.00175415	GABAergic neurons	GO_0098793_PRESYNAPSE	0.00236429
187	SCZ	Astrocytes	transporters	0.0043147	GABAergic neurons	GO_0098793_PRESYNAPSE	0.00236429
169	SCZ	Astrocytes	transporters	-0.00380527	GABAergic neurons	GO_0098793_PRESYNAPSE	-0.000310656
169	SCZ	Astrocytes	synaptic_adhesion	-0.0079388	GABAergic neurons	GO_0098793_PRESYNAPSE	-0.000310656
169	SCZ	Astrocytes	GOBP_REGULATION_OF_CHOLESTEROL_BIOSYNTHETIC_PROCESS	-0.000472968	GABAergic neurons	GO_0098793_PRESYNAPSE	-0.000310656
160	SCZ	Astrocytes	transporters	0.00194986	GABAergic neurons	GO_0098793_PRESYNAPSE	0.00602679
160	SCZ	Astrocytes	synaptic_adhesion	-0.0024548	GABAergic neurons	GO_0098793_PRESYNAPSE	0.00602679
160	SCZ	Astrocytes	GOBP_REGULATION_OF_CHOLESTEROL_BIOSYNTHETIC_PROCESS	0.00171117	GABAergic neurons	GO_0098793_PRESYNAPSE	0.00602679
188	Control	Astrocytes	synaptic_adhesion	-0.0120945	GABAergic neurons	GO_0098793_PRESYNAPSE	-0.00262214
188	Control	Astrocytes	GOBP_REGULATION_OF_CHOLESTEROL_BIOSYNTHETIC_PROCESS	-0.000312559	GABAergic neurons	GO_0098793_PRESYNAPSE	-0.00262214
188	Control	Astrocytes	transporters	-0.00134923	GABAergic neurons	GO_0098793_PRESYNAPSE	-0.00262214
174	Control	Astrocytes	synaptic_adhesion	-0.00354667	GABAergic neurons	GO_0098793_PRESYNAPSE	0.00187656
174	Control	Astrocytes	GOBP_REGULATION_OF_CHOLESTEROL_BIOSYNTHETIC_PROCESS	-0.000194812	GABAergic neurons	GO_0098793_PRESYNAPSE	0.00187656
174	Control	Astrocytes	transporters	0.00188015	GABAergic neurons	GO_0098793_PRESYNAPSE	0.00187656
72	SCZ	Astrocytes	transporters	0.00373801	GABAergic neurons	GO_0098793_PRESYNAPSE	0.00197655
72	SCZ	Astrocytes	GOBP_REGULATION_OF_CHOLESTEROL_BIOSYNTHETIC_PROCESS	-0.000154417	GABAergic neurons	GO_0098793_PRESYNAPSE	0.00197655
72	SCZ	Astrocytes	synaptic_adhesion	0.00840919	GABAergic neurons	GO_0098793_PRESYNAPSE	0.00197655
42	SCZ	Astrocytes	transporters	-0.00060756	GABAergic neurons	GO_0098793_PRESYNAPSE	-0.000262514
42	SCZ	Astrocytes	GOBP_REGULATION_OF_CHOLESTEROL_BIOSYNTHETIC_PROCESS	-0.000395813	GABAergic neurons	GO_0098793_PRESYNAPSE	-0.000262514
42	SCZ	Astrocytes	synaptic_adhesion	0.00657454	GABAergic neurons	GO_0098793_PRESYNAPSE	-0.000262514
63	SCZ	Astrocytes	synaptic_adhesion	-0.00253419	GABAergic neurons	GO_0098793_PRESYNAPSE	-0.00116032
63	SCZ	Astrocytes	transporters	0.00202993	GABAergic neurons	GO_0098793_PRESYNAPSE	-0.00116032
63	SCZ	Astrocytes	GOBP_REGULATION_OF_CHOLESTEROL_BIOSYNTHETIC_PROCESS	0.000782761	GABAergic neurons	GO_0098793_PRESYNAPSE	-0.00116032
59	Control	Astrocytes	synaptic_adhesion	0.00125377	GABAergic neurons	GO_0098793_PRESYNAPSE	0.00108691
59	Control	Astrocytes	transporters	0.00143371	GABAergic neurons	GO_0098793_PRESYNAPSE	0.00108691
59	Control	Astrocytes	GOBP_REGULATION_OF_CHOLESTEROL_BIOSYNTHETIC_PROCESS	-0.000242168	GABAergic neurons	GO_0098793_PRESYNAPSE	0.00108691
111	SCZ	Astrocytes	synaptic_adhesion	0.00105717	GABAergic neurons	GO_0098793_PRESYNAPSE	-5.51884e-05
111	SCZ	Astrocytes	transporters	-0.00102694	GABAergic neurons	GO_0098793_PRESYNAPSE	-5.51884e-05
111	SCZ	Astrocytes	GOBP_REGULATION_OF_CHOLESTEROL_BIOSYNTHETIC_PROCESS	0.000126866	GABAergic neurons	GO_0098793_PRESYNAPSE	-5.51884e-05
6	SCZ	Astrocytes	synaptic_adhesion	0.00178197	GABAergic neurons	GO_0098793_PRESYNAPSE	0.00015197
6	SCZ	Astrocytes	transporters	0.00306391	GABAergic neurons	GO_0098793_PRESYNAPSE	0.00015197
6	SCZ	Astrocytes	GOBP_REGULATION_OF_CHOLESTEROL_BIOSYNTHETIC_PROCESS	3.15576e-06	GABAergic neurons	GO_0098793_PRESYNAPSE	0.00015197
159	SCZ	Astrocytes	synaptic_adhesion	0.00122974	GABAergic neurons	GO_0098793_PRESYNAPSE	0.000311894
159	SCZ	Astrocytes	transporters	-0.000315365	GABAergic neurons	GO_0098793_PRESYNAPSE	0.000311894
159	SCZ	Astrocytes	GOBP_REGULATION_OF_CHOLESTEROL_BIOSYNTHETIC_PROCESS	-0.000286792	GABAergic neurons	GO_0098793_PRESYNAPSE	0.000311894
121	SCZ	Astrocytes	synaptic_adhesion	-0.00936823	GABAergic neurons	GO_0098793_PRESYNAPSE	-0.00350571
121	SCZ	Astrocytes	transporters	-0.00619778	GABAergic neurons	GO_0098793_PRESYNAPSE	-0.00350571
121	SCZ	Astrocytes	GOBP_REGULATION_OF_CHOLESTEROL_BIOSYNTHETIC_PROCESS	-0.000546579	GABAergic neurons	GO_0098793_PRESYNAPSE	-0.00350571
133	Control	Astrocytes	GOBP_REGULATION_OF_CHOLESTEROL_BIOSYNTHETIC_PROCESS	0.000102509	GABAergic neurons	GO_0098793_PRESYNAPSE	-0.00212731
133	Control	Astrocytes	synaptic_adhesion	-0.00382486	GABAergic neurons	GO_0098793_PRESYNAPSE	-0.00212731
133	Control	Astrocytes	transporters	-0.000820049	GABAergic neurons	GO_0098793_PRESYNAPSE	-0.00212731
74	Control	Astrocytes	synaptic_adhesion	0.00108187	GABAergic neurons	GO_0098793_PRESYNAPSE	-0.00190682
74	Control	Astrocytes	transporters	0.00326477	GABAergic neurons	GO_0098793_PRESYNAPSE	-0.00190682
74	Control	Astrocytes	GOBP_REGULATION_OF_CHOLESTEROL_BIOSYNTHETIC_PROCESS	-0.000314631	GABAergic neurons	GO_0098793_PRESYNAPSE	-0.00190682
175	SCZ	Astrocytes	transporters	-0.00136762	GABAergic neurons	GO_0098793_PRESYNAPSE	0.00151371
175	SCZ	Astrocytes	synaptic_adhesion	0.00755282	GABAergic neurons	GO_0098793_PRESYNAPSE	0.00151371
175	SCZ	Astrocytes	GOBP_REGULATION_OF_CHOLESTEROL_BIOSYNTHETIC_PROCESS	7.03218e-05	GABAergic neurons	GO_0098793_PRESYNAPSE	0.00151371
126	Control	Astrocytes	synaptic_adhesion	0.00789174	GABAergic neurons	GO_0098793_PRESYNAPSE	0.00125983
126	Control	Astrocytes	transporters	0.00216657	GABAergic neurons	GO_0098793_PRESYNAPSE	0.00125983
126	Control	Astrocytes	GOBP_REGULATION_OF_CHOLESTEROL_BIOSYNTHETIC_PROCESS	0.000527668	GABAergic neurons	GO_0098793_PRESYNAPSE	0.00125983
129	SCZ	Astrocytes	synaptic_adhesion	-0.00355373	GABAergic neurons	GO_0098793_PRESYNAPSE	0.000144826
129	SCZ	Astrocytes	GOBP_REGULATION_OF_CHOLESTEROL_BIOSYNTHETIC_PROCESS	1.89632e-05	GABAergic neurons	GO_0098793_PRESYNAPSE	0.000144826
129	SCZ	Astrocytes	transporters	-0.000395008	GABAergic neurons	GO_0098793_PRESYNAPSE	0.000144826
2	SCZ	Astrocytes	synaptic_adhesion	-0.00110147	GABAergic neurons	GO_0098793_PRESYNAPSE	-0.00265305
2	SCZ	Astrocytes	transporters	-8.88606e-05	GABAergic neurons	GO_0098793_PRESYNAPSE	-0.00265305
2	SCZ	Astrocytes	GOBP_REGULATION_OF_CHOLESTEROL_BIOSYNTHETIC_PROCESS	-0.000192361	GABAergic neurons	GO_0098793_PRESYNAPSE	-0.00265305
113	Control	Astrocytes	transporters	0.00154901	GABAergic neurons	GO_0098793_PRESYNAPSE	0.00210929
113	Control	Astrocytes	GOBP_REGULATION_OF_CHOLESTEROL_BIOSYNTHETIC_PROCESS	-9.16519e-05	GABAergic neurons	GO_0098793_PRESYNAPSE	0.00210929
113	Control	Astrocytes	synaptic_adhesion	0.00811709	GABAergic neurons	GO_0098793_PRESYNAPSE	0.00210929
69	SCZ	Astrocytes	synaptic_adhesion	-0.00229465	GABAergic neurons	GO_0098793_PRESYNAPSE	0.000977267
69	SCZ	Astrocytes	transporters	0.00381747	GABAergic neurons	GO_0098793_PRESYNAPSE	0.000977267
69	SCZ	Astrocytes	GOBP_REGULATION_OF_CHOLESTEROL_BIOSYNTHETIC_PROCESS	0.00129324	GABAergic neurons	GO_0098793_PRESYNAPSE	0.000977267
149	Control	Astrocytes	synaptic_adhesion	-0.00428837	GABAergic neurons	GO_0098793_PRESYNAPSE	-0.00113715
149	Control	Astrocytes	transporters	-0.0042185	GABAergic neurons	GO_0098793_PRESYNAPSE	-0.00113715
149	Control	Astrocytes	GOBP_REGULATION_OF_CHOLESTEROL_BIOSYNTHETIC_PROCESS	-3.7439e-07	GABAergic neurons	GO_0098793_PRESYNAPSE	-0.00113715
5	Control	Astrocytes	synaptic_adhesion	-0.00728292	GABAergic neurons	GO_0098793_PRESYNAPSE	-0.00278854
5	Control	Astrocytes	transporters	-0.000350624	GABAergic neurons	GO_0098793_PRESYNAPSE	-0.00278854
5	Control	Astrocytes	GOBP_REGULATION_OF_CHOLESTEROL_BIOSYNTHETIC_PROCESS	-0.000622331	GABAergic neurons	GO_0098793_PRESYNAPSE	-0.00278854
67	Control	Astrocytes	synaptic_adhesion	0.00227709	GABAergic neurons	GO_0098793_PRESYNAPSE	-0.00119875
67	Control	Astrocytes	transporters	-5.54578e-05	GABAergic neurons	GO_0098793_PRESYNAPSE	-0.00119875
67	Control	Astrocytes	GOBP_REGULATION_OF_CHOLESTEROL_BIOSYNTHETIC_PROCESS	-0.000175194	GABAergic neurons	GO_0098793_PRESYNAPSE	-0.00119875
191	Control	Astrocytes	synaptic_adhesion	-0.00178873	GABAergic neurons	GO_0098793_PRESYNAPSE	-0.000428045
191	Control	Astrocytes	transporters	-0.00515669	GABAergic neurons	GO_0098793_PRESYNAPSE	-0.000428045
191	Control	Astrocytes	GOBP_REGULATION_OF_CHOLESTEROL_BIOSYNTHETIC_PROCESS	-0.000552287	GABAergic neurons	GO_0098793_PRESYNAPSE	-0.000428045
43	Control	Astrocytes	synaptic_adhesion	0.00245884	GABAergic neurons	GO_0098793_PRESYNAPSE	0.000665744
43	Control	Astrocytes	transporters	0.000454598	GABAergic neurons	GO_0098793_PRESYNAPSE	0.000665744
43	Control	Astrocytes	GOBP_REGULATION_OF_CHOLESTEROL_BIOSYNTHETIC_PROCESS	0.00017961	GABAergic neurons	GO_0098793_PRESYNAPSE	0.000665744
