## Supplementary material for "Concerted neuron-astrocyte gene expression declines in aging and schizophrenia": Source Data Extended Data Figure 18 (part 1 of 3)

### Sheet: 18c
Gene	SNAP-a (cNMF2)	SNAP (LF4)
A2M	-0.00034188	-1337.84
A2M-AS1	5.26727e-05	99.9529
A2ML1	0.000226332	918.217
A2ML1-AS1	-0.000674758	-440.313
A4GALT	-0.000227496	-1531.34
A4GALT:SCNN1A	6.82595e-06	-3.53273
AAAS	-8.24934e-05	-76.0102
AACS	2.6017e-05	-145.242
AADAT	0.000482347	1236.7
AAED1	-5.9284e-05	-166.686
AAGAB	4.95185e-05	-135.661
AAK1	-0.00016055	-1005.83
AAMDC	-0.000107952	-188.694
AAMP	-0.00022057	-745.715
AAR2	6.2092e-05	-83.4841
AARS	-0.000359661	-1242.85
AARS2	-3.50007e-05	-129.103
AARSD1	-4.95045e-05	-24.1318
AASDH	-7.37833e-05	125.843
AASDHPPT	8.33068e-05	-217.632
AASS	0.000219401	689.946
AATF	2.49318e-05	-320.682
AATK	0.000383742	1386.55
AATK-AS1	6.24466e-05	158.837
AB015752.1	3.37196e-05	99.2519
ABAT	4.51544e-05	345.468
ABCA1	0.000149288	1034.52
ABCA10	-0.00023926	-771.409
ABCA12	-0.000115743	-294.055
ABCA2	-0.000111845	256.478
ABCA3	-0.000223359	-1315.19
ABCA4	2.89873e-05	126.416
ABCA5	-0.000324394	-1444.23
ABCA7	-0.000148645	-302.856
ABCA8	-0.000162511	-374.336
ABCB1	-8.25257e-05	-1318.06
ABCB10	4.61418e-05	34.2744
ABCB11	0.000147659	447.698
ABCB7	-0.000142268	-1040.54
ABCB8	-3.96821e-05	-128.546
ABCB9	0.000184626	1020.33
ABCC1	1.37133e-05	-520.105
ABCC10	-1.34933e-05	-32.2037
ABCC11	-2.2153e-06	-49.6998
ABCC2	-3.18304e-05	-134.064
ABCC4	-0.000449951	-1035.03
ABCC5	-5.07203e-05	-969.66
ABCC5-AS1	-3.0082e-05	-185.402
ABCC6	4.01754e-06	-57.3606
ABCC8	-8.6227e-05	-529.937
ABCC9	-0.000200601	-1799.92
ABCD1	3.14379e-05	306.838
ABCD2	0.00101667	2279.26
ABCD3	0.000200894	778.356
ABCD4	-0.000304787	-1574.32
ABCE1	-3.78851e-05	-375.946
ABCF1	-9.07951e-05	-114.054
ABCF2	-0.000100719	-432.295
ABCF3	-2.88839e-05	5.29731
ABCG1	1.67533e-05	99.5151
ABCG2	-0.00017761	-456.408
ABCG5	-5.80327e-05	-136.886
ABHD1	3.24143e-05	144.156
ABHD10	7.08972e-05	22.1534
ABHD11	-2.21218e-05	151.128
ABHD11-AS1	1.36756e-05	-4.00527
ABHD12	-1.07879e-05	34.3491
ABHD12B	-9.05635e-05	-310.139
ABHD13	-3.94981e-05	-183.59
ABHD14A	-0.000196903	-99.8342
ABHD14A-ACY1	5.01558e-05	143.1
ABHD14B	1.11888e-05	213.85
ABHD15	-2.057e-05	74.8421
ABHD15-AS1	-0.000188058	-207.507
ABHD17A	-0.000146236	17.3404
ABHD17B	0.00021385	641.704
ABHD17C	0.000128584	307.221
ABHD18	0.000129508	422.625
ABHD2	-2.18635e-05	-9.83217
ABHD3	-0.00050285	-2647.97
ABHD4	-0.000118944	-366.374
ABHD5	6.28106e-05	-8.73526
ABHD6	7.32527e-05	250.522
ABHD8	7.00696e-05	703.957
ABI1	0.000289362	483.912
ABI2	0.000466844	965.948
ABI3BP	-0.000241948	-155.267
ABL1	0.000177026	277.237
ABL2	0.000194107	149.042
ABLIM1	0.000574803	1074.82
ABLIM2	0.000163598	40.0135
ABLIM3	0.00030613	1150.3
ABR	0.000121091	1309.28
ABT1	-4.94552e-05	1.52027
ABTB1	-0.000233757	-20.9587
ABTB2	0.00015285	140.437
AC000058.1	0.000181057	290.791
AC000123.3	4.87015e-05	-43.237
AC001226.2	-0.00021357	-364.831
AC002044.2	2.27322e-05	167.728
AC002064.1	6.93966e-05	147.274
AC002070.1	-5.19297e-05	-441.583
AC002094.4	4.552e-05	94.9575
AC002116.2	-0.000133124	-401.515
AC002127.2	-0.000119776	-668.221
AC002310.1	-9.80525e-05	-429.006
AC002310.2	-3.90797e-05	-134.512
AC002310.4	-2.13459e-05	-46.587
AC002310.5	2.65679e-05	106.856
AC002383.1	-1.19112e-05	218.096
AC002428.2	0.000107686	468.85
AC002429.2	0.0013624	1552.16
AC002451.1	1.34084e-05	49.5265
AC002463.1	6.85475e-06	-24.7249
AC002467.1	-0.000104535	-79.7044
AC002546.1	6.00568e-05	332.731
AC002546.2	7.99505e-06	483.78
AC002550.1	-6.94487e-05	-67.4701
AC002553.1	-3.10273e-05	-116.327
AC002558.3	-1.52237e-06	26.6514
AC002985.2	-2.1894e-06	232.616
AC002996.1	-2.36274e-06	-60.5905
AC003002.1	-0.000234016	-165.089
AC003002.1:TRAPPC2	-3.57459e-05	57.2348
AC003002.2	-1.58007e-05	13.2696
AC003002.3	3.1722e-05	214.993
AC003005.1:ZNF773	3.64893e-05	1.85393
AC003005.2	3.85932e-06	-7.54249
AC003006.1	3.2071e-05	117.998
AC003035.1	0.000111418	304.394
AC003035.2	-4.82486e-05	29.3996
AC003084.1	6.73928e-05	104.645
AC003102.1	0.000124668	727.173
AC003666.1	2.84829e-05	61.8625
AC003681.1	-0.000147393	-348.115
AC003682.1	2.13226e-05	-73.9314
AC003973.3	5.2126e-05	-24.2994
AC003991.1	-0.00045721	-1578.05
AC004000.1	2.82525e-07	-205.254
AC004034.1	-3.56248e-05	34.4795
AC004039.1	-0.000432811	-680.758
AC004053.1	4.82234e-05	255.014
AC004076.1	0.000129439	157.337
AC004076.2	-1.25184e-05	64.2035
AC004112.1	-0.00018307	83.6661
AC004130.1	-2.23082e-05	157.708
AC004148.2	-7.43949e-05	-147.346
AC004158.1	0.0003761	2137.74
AC004160.1	-0.000164912	-529.392
AC004231.1	8.46468e-05	218.826
AC004241.1	-0.000132321	-203.846
AC004241.5	3.88005e-05	368.569
AC004253.1	-0.000178611	-591.868
AC004381.1	9.38019e-05	270.347
AC004408.1	3.19429e-05	134.476
AC004448.4	-0.00011255	-292.412
AC004448.4:RPS2	-6.19068e-05	-74.5057
AC004466.1	2.65496e-05	167.555
AC004470.1	-0.000364254	-1305.94
AC004470.1:SPINK8	-3.02647e-06	-69.1674
AC004477.1	-9.30924e-05	-323.677
AC004494.1	3.45861e-05	20.7637
AC004522.2	0.00010259	278.095
AC004540.1	0.000151947	418.729
AC004540.2	1.71287e-05	230.741
AC004542.2	-8.43663e-05	-262.181
AC004551.1	-2.28807e-05	-226.521
AC004594.1	-2.6238e-05	-62.8464
AC004596.1	-1.45381e-05	3.39521
AC004597.1	-9.12903e-05	-107.238
AC004656.1	-0.000167873	-215.606
AC004696.2	-4.47563e-05	64.4612
AC004702.1	-2.61529e-05	-87.3366
AC004771.4	-5.50242e-05	-49.586
AC004784.1	4.5396e-05	53.8822
AC004803.1	-2.80278e-05	99.9589
AC004805.1	2.12562e-05	-397.317
AC004812.2	-7.73119e-05	8.10757
AC004816.1	2.16078e-05	47.5385
AC004828.1	2.21387e-05	75.026
AC004830.1	-6.88819e-05	-217.018
AC004834.1	4.64234e-05	20.9238
AC004836.1	1.68387e-05	-144.004
AC004839.1	-9.21031e-05	-131.196
AC004846.2	-0.000117279	17.5894
AC004865.2	-6.47516e-05	-241.314
AC004870.4	-0.000152212	-15.8952
AC004884.2	-0.000107077	-150.681
AC004889.1	-6.14315e-05	-119.212
AC004889.1:ARHGEF35	8.95475e-06	2.08746
AC004889.1:ENPP3	-8.41923e-06	-12.3906
AC004889.1:OR2A1-AS1	-0.00010117	-275.016
AC004893.2	5.32167e-05	72.7311
AC004908.2	-0.000141963	-119.604
AC004908.2:LINC00115	-2.72357e-05	-21.4686
AC004908.3	-4.51724e-05	-35.8538
AC004917.1	-3.96436e-05	-285.43
AC004918.1	7.51086e-05	546.632
AC004922.1	3.49643e-05	-11.4687
AC004943.2	-2.15336e-05	48.6996
AC004949.1	7.09754e-05	-17.0131
AC004951.1	9.81557e-05	242.463
AC004951.4	-4.94538e-05	-165.086
AC004973.1	4.52387e-05	171.536
AC004982.1	5.64903e-05	345.125
AC004982.2	7.45488e-05	593.807
AC004988.1	-4.47586e-05	14.5788
AC005009.2	6.67855e-05	645.642
AC005020.2	0.000100398	92.8962
AC005037.1	-0.000152959	-104
AC005070.3	4.93799e-06	30.5316
AC005072.1	3.35753e-05	69.027
AC005076.1	-6.24474e-05	28.7248
AC005091.1	2.53314e-05	4.09532
AC005144.1	9.18776e-05	200.66
AC005154.1	0.000158008	39.8361
AC005154.5	-2.28655e-05	-42.9653
AC005154.6	-6.45143e-07	89.2318
AC005162.3	0.000377721	937.347
AC005165.1	-5.68952e-05	-321.063
AC005197.1	-0.000138443	-121.466
AC005208.1	0.000110593	572.26
AC005220.1	1.79934e-05	178.463
AC005224.1	2.86457e-05	-43.6668
AC005224.3	-0.000177832	-877.667
AC005225.2	0.000189104	210.21
AC005225.3	-8.45486e-05	28.4595
AC005225.5	-1.98503e-05	62.1194
AC005237.1	-0.000352463	-637.201
AC005253.1	-7.55651e-05	-226.59
AC005258.1	-5.2325e-05	54.0751
AC005258.1:AC012313.7	-4.28886e-06	-0.022706
AC005261.1	9.39944e-05	89.83
AC005261.2	-0.000191818	-1299.14
AC005261.3	-2.9209e-05	67.4605
AC005261.4	-4.53659e-05	-54.444
AC005261.6	-0.000502204	-1803.88
AC005280.1	-2.99386e-05	-14.5024
AC005306.1	-0.00010159	-242.863
AC005329.1	-2.50725e-05	-73.0129
AC005332.10	0.000108754	191.058
AC005332.5	9.87598e-05	179.4
AC005332.6	-2.50037e-05	59.5145
AC005332.7	-0.000191189	-427.264
AC005332.8	2.80054e-07	49.9142
AC005332.9	0.000206429	268.934
AC005332.9:AL160291.1	9.53858e-05	21.3088
AC005342.1	-0.000154424	-100.458
AC005363.2	-9.51958e-05	-203.672
AC005410.2	3.79451e-05	-13.5738
AC005476.2	1.04064e-05	13.5513
AC005480.1	-0.000343568	-461.811
AC005498.3	5.29925e-05	-212.838
AC005520.2	4.42594e-05	235.151
AC005523.2	-0.000101655	-35.4903
AC005532.1	-7.17316e-05	-372.042
AC005562.1	6.52427e-05	-1.88153
AC005562.1:AC090616.7	5.28748e-05	148.179
AC005562.1:LRRC37B	6.5196e-05	-35.7204
AC005609.1	-8.0979e-05	-351.732
AC005609.5	-0.000103309	-470.22
AC005614.2	6.94747e-05	330.757
AC005618.1	-0.00015154	-651.234
AC005632.2	5.0828e-05	146.954
AC005670.1	9.08471e-06	17.7432
AC005670.2	-8.71079e-05	-132.9
AC005670.2:LRRC37A	1.27801e-05	0.591942
AC005670.2:LRRC37A2	1.41967e-05	-21.2922
AC005670.2:LRRC37A3	5.32263e-05	52.1299
AC005695.2	-0.000255175	-335.556
AC005696.1	-5.77568e-05	-38.9975
AC005696.2	-6.46348e-05	-130.262
AC005696.4	-1.0889e-05	103.758
AC005697.1	0.000254456	603.29
AC005697.2	-3.16092e-05	-21.3784
AC005702.2	-6.16025e-06	-24.8894
AC005703.4	3.21585e-06	-2.3344
AC005726.2	-8.21631e-05	-149.563
AC005726.4	-0.000108247	-183.715
AC005726.5	3.68995e-05	379.95
AC005726.6	-0.000189562	-480.103
AC005740.3	-7.9299e-05	-158.024
AC005746.2	-6.58308e-05	-16.3254
AC005759.1	-8.05435e-05	158.018
AC005775.1	-3.16618e-05	67.0573
AC005785.2	1.42828e-05	-121.953
AC005786.3	-9.86151e-05	46.5757
AC005828.1	-0.000106352	-154.89
AC005828.3	-7.36293e-05	-133.726
AC005832.4	-7.22775e-05	-372.962
AC005833.2	-6.50057e-05	6.92278
AC005833.3	4.93132e-05	100.822
AC005837.1	-1.4353e-05	-67.968
AC005837.2	-8.88365e-05	40.1361
AC005838.2	2.91091e-05	163.134
AC005839.1	3.78854e-05	145.47
AC005841.1	-7.69678e-05	-305.609
AC005841.2	-3.06767e-05	-17.1391
AC005842.1	-2.92042e-05	-163.441
AC005856.1	-3.46301e-05	40.5753
AC005871.2	-0.00014026	7.20628
AC005884.1	-2.51671e-05	231.004
AC005899.1	0.000110786	304.882
AC005899.4	-4.08241e-05	57.8843
AC005899.5	0.000104268	262.048
AC005899.6	2.87451e-06	174.032
AC005899.7	0.000149537	308.561
AC005899.8	-4.42061e-05	208.425
AC005920.2	-0.000492383	-260.542
AC005921.2	-0.000223534	-468.983
AC005921.3	-7.56143e-06	-26.0829
AC005943.1	1.35568e-05	111.43
AC006001.2	3.08657e-05	922.538
AC006019.1:AC092666.1	-3.14633e-06	8.43267
AC006019.3	-0.000134706	355.465
AC006019.3:AC092666.1	-0.000131793	208.42
AC006030.1	-3.42635e-06	-182.103
AC006042.2	-8.15776e-05	-355.109
AC006059.1	-0.000153278	1095.2
AC006064.1	-4.64979e-05	-354.818
AC006064.2	-0.000116029	131.826
AC006065.4	0.000354297	1134.76
AC006077.2	-6.32607e-05	78.0592
AC006115.1	9.2858e-06	3.09353
AC006116.8	-5.0192e-05	-40.3927
AC006130.1	-2.54587e-05	-14.8586
AC006141.1	1.05883e-05	-226.115
AC006145.1	-9.90876e-05	-115.485
AC006148.1	0.000339043	1318.2
AC006160.1	-0.000166096	-863.832
AC006213.2	-8.95931e-05	13.8082
AC006213.3	-4.29589e-07	-59.6154
AC006213.4	-3.86345e-05	-223.567
AC006213.6	6.06338e-05	58.6003
AC006262.1	0.00012185	170.75
AC006262.2	-3.47215e-05	-39.9605
AC006270.1	-5.26816e-05	-142.94
AC006299.1	9.10123e-06	-442.723
AC006305.1	-9.37247e-05	54.0793
AC006330.1	8.38345e-05	35.5809
AC006333.2	-0.000112477	-64.2305
AC006355.2	-0.000245437	-166.438
AC006378.1	-8.429e-05	-150.602
AC006387.1	-0.000125976	-2036.15
AC006449.3	-5.02965e-05	-329.247
AC006449.6	-3.12476e-05	75.9836
AC006453.2	-8.34879e-05	70.8982
AC006453.2:AC245595.1	-4.40444e-05	21.5708
AC006453.2:LSP1	-5.69676e-06	23.4221
AC006460.1	-0.000111389	-46.9357
AC006460.2	-0.000167213	-22.9418
AC006480.2	-2.61083e-05	87.0296
AC006487.1	0.000182994	630.641
AC006504.2	-0.000140625	-402.986
AC006504.5	-3.48291e-07	-85.1577
AC006504.7	0.000110022	59.2479
AC006511.3	-1.94716e-05	95.1352
AC006547.1	-0.000167658	-317.921
AC006547.2	-5.82905e-05	27.8452
AC006547.3	-6.80397e-05	-92.8432
AC006581.2	-6.70119e-05	319.312
AC006600.2	2.50157e-05	221.026
AC006978.2	7.38636e-07	-460.977
AC006994.2	-0.000425945	-2483.66
AC007000.3	-0.000122887	-587.281
AC007000.3:DTX2P1-UPK3BP1-PMS2P11	4.96155e-06	20.9855
AC007014.1	-0.000383042	-417.614
AC007036.2	-8.30322e-05	-330.581
AC007038.1	-0.000140115	-639.639
AC007038.2	-2.91063e-05	119.385
AC007040.2	4.2014e-05	91.3081
AC007066.2	3.49413e-05	-31.6259
AC007099.1	-3.12321e-05	3.91916
AC007100.1	1.35518e-05	50.5087
AC007114.1	-1.13223e-05	47.8166
AC007114.2	-0.000147087	-172.774
AC007191.1	2.3336e-05	18.5024
AC007192.2	-0.000199725	-298.982
AC007193.1	-0.000205032	-298.76
AC007193.2	-0.00055061	-287.134
AC007216.3	-2.79221e-05	-33.9475
AC007216.4	-4.67823e-05	-178.121
AC007220.1	7.21286e-05	239.655
AC007221.1	-3.71156e-05	-310.979
AC007221.2	-4.38125e-05	-526.368
AC007228.2	-0.000104334	245.458
AC007228.2:TOB2	1.97107e-05	80.3471
AC007255.1	9.76167e-05	259.712
AC007277.1	0.000153074	205.168
AC007285.1	-4.24024e-05	-287.614
AC007285.2	-0.000127761	-309.52
AC007292.1	-1.97629e-05	-11.9981
AC007292.3	-3.9302e-05	-208.13
AC007314.1	-7.17875e-05	-301.844
AC007319.1	-3.4491e-05	-554.788
AC007319.1:AC092440.1	-1.84121e-06	0.1332
AC007325.2	-2.21864e-05	367.786
AC007325.2:PRODH	0.000122019	1630.56
AC007325.4	-0.000167677	-36.8091
AC007325.4:DGCR6	-0.000168049	14.6804
AC007342.7	1.33974e-06	162.986
AC007347.1	-0.000238129	-329.824
AC007364.1	0.000237085	807.77
AC007376.2	0.000216695	359.553
AC007382.1	5.46685e-05	142.934
AC007383.2	-0.000107589	-41.8104
AC007383.3	-0.000118041	-336.664
AC007386.2	-4.01985e-05	-200.976
AC007388.1	-2.2967e-05	-1212.25
AC007389.1	0.00119691	2245.29
AC007389.3	-6.95394e-06	546.618
AC007390.2	2.23091e-05	-56.3535
AC007402.1	0.000465065	2226.17
AC007405.1	6.68606e-05	-332.462
AC007405.3	3.13808e-05	-49.1392
AC007406.4	-0.000120249	-37.5208
AC007406.5	-5.43697e-05	-81.1716
AC007431.3	5.26867e-05	166.902
AC007448.3	-4.64014e-05	-32.1186
AC007450.1	-8.13621e-05	-184.125
AC007485.2	3.60255e-05	97.4956
AC007493.1	-4.04575e-05	-67.9337
AC007495.1	0.000358248	862.208
AC007495.2	-9.20301e-05	115.227
AC007496.3	1.46709e-05	32.5967
AC007513.1	-8.30824e-05	-253.697
AC007529.2	-0.00012086	-1193.75
AC007533.1	-0.000228635	-236.766
AC007541.1	-7.94614e-05	-127.996
AC007563.2	-0.00016105	375.353
AC007566.1	0.000229361	307.893
AC007611.1	0.000227044	396.98
AC007613.1	-4.41839e-05	44.2131
AC007619.1	7.54595e-05	365.487
AC007620.2	2.63728e-05	39.7586
AC007622.2	-7.32787e-05	-229.043
AC007637.1	-1.68094e-05	190.091
AC007656.1	-8.10531e-05	-614.809
AC007666.1	-9.59801e-05	390.038
AC007679.2	-0.000249295	-445.452
AC007681.1	3.37317e-06	-109.949
AC007686.2	8.61555e-06	68.0337
AC007686.3	-5.04137e-06	104.306
AC007688.2	-3.36699e-05	-164.439
AC007728.1	-8.06819e-05	-200.244
AC007741.1	0.000164885	388.218
AC007773.1	-8.55064e-06	-117.207
AC007780.1	-0.000116796	-15.6864
AC007785.1	0.000243855	329.546
AC007785.3	-1.28962e-06	48.3794
AC007786.1	-5.78771e-05	-153.369
AC007878.1	5.30822e-05	-36.2813
AC007879.1	-4.07567e-05	-323.874
AC007879.3	-2.18391e-05	3.27529
AC007920.2	-3.00778e-05	-72.1423
AC007923.4	-0.000179194	-1666.26
AC007938.3	-4.06173e-05	-396.122
AC007966.1	0.000165572	497.367
AC007996.1	2.57995e-05	9.61708
AC008014.1	0.000399898	1424.96
AC008040.1	-2.66705e-05	-274.818
AC008040.5	-0.000113785	-272.406
AC008050.1	0.000277071	297.015
AC008056.1	0.000626231	1497.58
AC008056.2	0.000334615	850.653
AC008067.1	-0.000488237	-338.803
AC008073.2	-4.76893e-05	-61.5315
AC008073.3	6.84662e-05	129.933
AC008074.1	0.000208327	474.987
AC008079.2	8.52062e-06	-71.7248
AC008083.1	-5.57918e-05	-122.797
AC008083.3	2.72216e-05	7.11228
AC008105.3	-0.000164936	-347.225
AC008115.2	-0.000184819	232.097
AC008124.1	0.00012585	645.376
AC008127.1	-6.52859e-05	34.7908
AC008147.2	2.10629e-05	-91.463
AC008250.1	-0.000446555	-1959.79
AC008264.2	-0.000143811	-275.702
AC008269.1	3.04685e-05	4.23005
AC008277.1	-0.000207595	-180.584
AC008280.3	2.98399e-05	23.904
AC008393.1	-9.18676e-05	-124.878
AC008403.3	-0.000108975	-64.4206
AC008438.1	3.26924e-05	74.1455
AC008438.2	2.88251e-06	-150.675
AC008440.1	3.41296e-05	-42.8379
AC008443.1	4.52703e-05	77.1746
AC008443.5	-0.000127607	-300.241
AC008443.6	3.02057e-05	90.6615
AC008456.1	-6.76119e-05	154.328
AC008467.1	4.43858e-05	156.784
AC008496.2	-0.000126458	-335.13
AC008536.3	-4.50455e-05	-231.052
AC008537.1	3.05591e-05	-5.04654
AC008537.2	-7.90759e-05	-147.998
AC008537.3	-5.8686e-05	-73.4367
AC008537.4	-7.54222e-05	-249.85
AC008543.1	-0.000100962	-240.039
AC008554.1	-2.52851e-05	-83.7057
AC008560.1	-3.18449e-05	-92.4271
AC008567.3	-8.13602e-05	-85.6401
AC008569.2	1.32629e-05	-1.95031
AC008575.1	0.00018934	514.281
AC008575.2	4.24034e-05	-127.785
AC008591.1	-4.18195e-05	2.91371
AC008592.2	-0.000201005	-632.142
AC008608.2	-7.30501e-05	0.897836
AC008610.1	-8.4413e-06	106.692
AC008629.1	0.000210648	59.1433
AC008667.1	-3.59073e-05	140.948
AC008676.1	-4.61081e-05	-8.46296
AC008676.2	-0.000191763	-151.353
AC008686.1	-0.000120619	-173.732
AC008691.1	-5.71374e-05	-312.489
AC008695.1	-1.31039e-05	19.3764
AC008696.2	-0.000157467	-350.403
AC008708.2	2.36871e-05	244.11
AC008728.1	-0.000170096	-0.396738
AC008731.1	-0.000293747	-317.217
AC008735.2	-0.000114051	-322.114
AC008738.2	2.39022e-06	59.6012
AC008741.1	-4.25553e-05	42.4002
AC008741.2	1.02499e-05	-36.0248
AC008758.1	4.51591e-05	180.419
AC008758.2	-5.28703e-05	-97.2527
AC008758.4	-4.22231e-06	29.0305
AC008758.4:AC008758.5	8.14847e-05	163.368
AC008758.5	0.000115807	282.025
AC008758.5:AC008758.6	3.85184e-05	110.678
AC008758.6	0.000101631	326.235
AC008761.1	-8.0589e-05	-463.22
AC008764.1	-7.09491e-05	-179.988
AC008764.10	1.41403e-05	14.4952
AC008764.2	-6.03779e-05	74.6073
AC008764.6	-1.3508e-05	-74.1493
AC008764.8	-4.8894e-05	-83.5051
AC008770.1	-0.000248379	-872.577
AC008770.3	1.16101e-05	-116.42
AC008771.1	-5.95212e-05	-38.4256
AC008781.1	-8.77564e-05	-236.48
AC008781.3	-3.56159e-05	-182.557
AC008840.1	-6.09767e-05	-16.286
AC008870.2	2.75533e-05	4.04914
AC008870.4	-6.78127e-05	-95.238
AC008871.1	-0.000147791	-174.971
AC008878.3	-2.58506e-05	-70.0568
AC008883.1	-0.000167875	-384.578
AC008895.1	-8.05321e-05	-426.875
AC008914.1	-0.000276605	-351.98
AC008915.2	-2.19095e-05	-126.829
AC008937.2	-0.000117957	-232.914
AC008946.1	3.31181e-05	40.6123
AC008957.1	-0.000502046	-762.134
AC008957.2	-0.000511966	-225.639
AC008957.3	0.000821109	911.882
AC008966.1	-3.06211e-05	-318.277
AC008969.1	-2.79622e-05	85.1023
AC009019.1	-8.76511e-05	-198.103
AC009034.1	-8.58449e-05	-236.332
AC009041.2	1.27966e-05	1064.49
AC009053.3	-0.000123043	-574.744
AC009053.3:AC009060.1	-2.65712e-05	-83.7881
AC009060.1	-5.92957e-05	-60.2585
AC009061.2	0.000221758	558.876
AC009065.1	2.27027e-06	82.3868
AC009065.2	-4.27912e-05	-12.5133
AC009065.4	2.93176e-05	145.07
AC009078.3	-5.95306e-05	-582.564
AC009084.1	-6.91323e-05	-360.577
AC009087.1	-5.7421e-05	151.288
AC009093.2	0.000196854	-92.2909
AC009093.2:BANP	4.32505e-05	-83.2659
AC009093.4	-1.65222e-05	-81.296
AC009097.1	-6.33418e-05	-87.7634
AC009102.1	8.75637e-05	153.441
AC009107.2	8.75046e-05	149.689
AC009113.1	-5.14435e-05	-21.8999
AC009118.3	-6.23548e-05	-51.2129
AC009119.2	0.000127127	664.113
AC009120.2	0.000234179	254.377
AC009120.2:PDPR	7.96318e-05	8.1678
AC009120.5	-0.000136361	-203.087
AC009120.6	0.000518363	1095.06
AC009120.7	6.31186e-05	84.1381
AC009122.1	-7.73549e-05	255.02
AC009126.1	0.000168175	501.007
AC009133.1	-0.00025449	-672.207
AC009135.2	0.000264252	539.044
AC009137.1	-6.844e-05	-190.75
AC009145.1	5.25818e-05	238.553
AC009145.3	-3.95037e-05	51.5124
AC009145.4	9.125e-08	182.174
AC009148.1	-3.29186e-05	34.0116
AC009163.1	-0.00054277	-2316.68
AC009163.4	-2.22071e-05	-184.898
AC009163.7	-2.27645e-06	18.0882
AC009166.2	0.000128909	246.238
AC009185.1	-3.53693e-05	342.186
AC009226.1	2.48814e-05	58.8209
AC009228.1	1.27707e-05	114.186
AC009234.1	2.27161e-06	365.003
AC009264.1	0.000131991	160.641
AC009283.1	-2.60382e-05	83.5473
AC009299.3	-3.53532e-05	-209.159
AC009303.2	-8.84066e-05	-225.332
AC009309.1	-7.54139e-05	-102.367
AC009313.1	0.000115983	223.322
AC009318.1	0.000103617	325.757
AC009365.2	-8.75684e-05	-74.576
AC009403.1	-9.97781e-05	-142.134
AC009403.2	0.00010887	229.579
AC009404.1	1.29965e-05	-81.2039
AC009407.1	5.89978e-05	572.622
AC009414.2	-0.000261414	-153.854
AC009435.1	3.36684e-05	42.6779
AC009478.1	-0.000113994	-139.453
AC009495.1	5.1206e-05	56.2493
AC009501.1	-0.000119689	-393.109
AC009506.1	-4.03317e-05	9.05519
AC009542.1	-0.000155073	-197.463
AC009563.1	-9.36361e-05	-271.18
AC009630.1	1.47629e-05	31.9006
AC009654.1	-0.000150578	-503.897
AC009690.1	0.000148525	-114.972
AC009690.2	-0.000349113	-775.933
AC009690.3	4.21269e-06	-167.985
AC009716.1	-0.000217551	-702.695
AC009716.2	3.64813e-06	-352.842
AC009754.1	-2.93261e-05	-2.89831
AC009779.2	-7.4972e-05	-776.58
AC009812.1	-2.57521e-05	33.0688
AC009831.1	-0.000104926	-38.861
AC009884.1	-9.23974e-05	-384.438
AC009902.2	-8.90592e-05	-745.685
AC009902.3	7.72087e-05	-27.5573
AC009948.1	-0.000172583	-792.549
AC009948.3	2.23148e-05	-128.51
AC009948.5	1.82946e-05	-210.206
AC009950.1	-0.00029404	-1158.06
AC009951.1	0.000105875	263.225
AC009955.4	-0.00020004	-929.099
AC009961.1	6.69505e-05	-46.5985
AC009974.1	-3.70265e-05	-45.1005
AC009975.1	1.29313e-08	-151.489
AC009996.1	7.21369e-06	-24.3527
AC010099.4	0.00089971	2541.28
AC010127.1	-0.000161681	-158.009
AC010148.1	2.88139e-05	41.8501
AC010149.1:TPM3	-4.61934e-05	17.7746
AC010157.1	-0.000177046	-477.346
AC010168.1	-0.000176565	-834.111
AC010168.2	-3.95925e-05	-144.509
AC010173.1	-8.01156e-05	-339.343
AC010175.1	7.34052e-05	151.913
AC010186.4	-6.35548e-05	-255.459
AC010198.1	-6.41707e-06	-56.9815
AC010201.2	0.000113881	293.435
AC010205.1	-1.57123e-05	135.885
AC010210.1	2.20398e-05	-303.453
AC010226.1	7.82003e-05	193.192
AC010235.1	4.96799e-05	138.133
AC010245.2	-4.01282e-06	-101.691
AC010260.1	-0.000397426	-824.158
AC010261.2	-6.19977e-05	-165.052
AC010273.1	1.57812e-05	-19.513
AC010273.2	-0.000230881	-600.879
AC010275.1	1.72395e-05	340.019
AC010317.1	0.000621111	1070.58
AC010319.2	0.000149281	493.529
AC010319.4	-4.57691e-05	-339.566
AC010320.2	-0.000114289	-107.316
AC010320.3	-8.27755e-05	-265.452
AC010320.4	-9.34213e-05	-294.245
AC010326.2	1.90502e-05	35.3328
AC010331.1	-0.000151567	-48.4549
AC010333.2	-4.20245e-05	-8.76333
AC010343.3	-9.6574e-06	-53.5698
AC010422.6	3.01695e-06	68.4873
AC010435.1	7.257e-05	178.143
AC010435.1:AMD1	7.9891e-06	-9.32435
AC010487.3	-8.5337e-06	-170.96
AC010491.1	-7.28396e-05	-167.025
AC010504.1	-8.09503e-06	-115.274
AC010522.1	1.829e-05	-82.8612
AC010531.1	-7.07646e-05	-321.779
AC010531.3	-0.000114723	-76.4208
AC010531.5	-0.000157106	-243.326
AC010531.6	-0.000100605	-126.639
AC010533.1	6.03092e-05	213.419
AC010542.2	-0.00011136	-21.0465
AC010542.3	6.62702e-05	-5.18523
AC010542.4:RNY1	9.81595e-05	257.826
AC010547.1	-2.75008e-05	-376.296
AC010615.2	-9.14982e-05	-232.072
AC010615.4	9.68259e-05	-98.0152
AC010618.3	-5.38737e-05	-352.855
AC010624.1	-1.97718e-05	-129.927
AC010632.1	-6.27761e-05	-179.513
AC010632.2	8.29159e-07	-124.19
AC010636.2	0.000164348	459.832
AC010642.2	-0.000267509	-528.633
AC010655.2	-0.000256478	-1337.9
AC010655.2:EFCAB3	-6.24992e-05	-549.732
AC010655.4	-0.000485984	-1377.91
AC010655.4:EFCAB3	-5.20937e-05	-309.117
AC010680.1	6.7772e-05	66.4585
AC010680.3	-7.65107e-07	-185.181
AC010680.4	6.22289e-05	35.4355
AC010735.2	-1.37867e-05	-0.318004
AC010754.1	-6.62393e-05	-270.018
AC010809.1	-0.000153772	-632.164
AC010809.2	-0.000125057	-366.846
AC010809.3	-0.00015418	-380.056
AC010884.1	-5.02612e-05	-330.868
AC010890.1	-5.36752e-05	419.948
AC010894.3	-0.000328711	-1530.68
AC010894.3:H3F3A	-0.000356584	42.7067
AC010967.1	0.000123278	442.354
AC010969.2	-3.36327e-06	-93.051
AC010974.1	7.53763e-05	246.963
AC010975.1	1.17185e-05	36.9707
AC010976.1	-0.000192131	-533.174
AC010978.1	-0.000100664	-162.606
AC010978.1:ADCK5	-4.5609e-05	-4.1128
AC010997.3	1.38021e-05	79.9057
AC011005.1:MAP2K2	-3.34909e-05	-1.63318
AC011043.1	3.15884e-05	119.38
AC011092.2	-0.000382274	-820.853
AC011247.1	-1.5174e-05	7.66883
AC011287.1	-4.93198e-05	-164.135
AC011290.1	2.06737e-05	-260.357
AC011338.1	-8.2456e-05	-752.395
AC011346.1	2.99965e-07	162.428
AC011369.1	1.84702e-06	140.168
AC011379.1	-2.77425e-05	876.237
AC011379.2	0.000103138	584.604
AC011405.1	-0.000136036	-185.561
AC011416.4	0.000181211	576.795
AC011443.1	-4.39488e-05	-108.28
AC011444.1	-0.000148297	-245.851
AC011444.2	-0.000179162	-384.569
AC011444.3	-3.2478e-05	-15.4025
AC011445.2	-0.000104613	7.28205
AC011446.1	-6.30814e-05	-26.934
AC011447.3	-5.13435e-05	-133.555
AC011447.3:LETM1	-3.06831e-05	14.6225
AC011451.3	-1.38694e-05	-61.682
AC011455.3	2.81246e-05	-183.282
AC011462.1	-7.51368e-05	-221.078
AC011462.4	9.89932e-06	177.06
AC011466.1	-3.49824e-05	-99.1691
AC011466.3	-8.93489e-05	-121.405
AC011466.4	3.43649e-05	-1.92725
AC011467.1	0.000343975	784.93
AC011468.1	-2.87657e-05	-53.3943
AC011468.2	2.2547e-05	35.2852
AC011468.5	-5.95372e-05	-50.4015
AC011472.1	-6.88376e-05	-246.244
AC011472.2	2.61911e-05	173.589
AC011476.3	-0.000197795	-562.568
AC011477.2	7.07944e-07	23.8822
AC011477.4	-1.71592e-05	-121.702
AC011481.1	1.35037e-05	104.942
AC011489.1	5.8582e-05	167.142
AC011495.2	6.20984e-06	-69.4488
AC011498.1	-4.64415e-05	36.6365
AC011498.2	-2.9739e-05	-49.1845
AC011498.5	-4.35729e-05	74.044
AC011498.8	-0.000105253	-44.1433
AC011503.1	-9.79318e-05	-160.996
AC011509.2	0.000164942	385.501
AC011511.1	-0.000176411	-602.929
AC011511.2	-0.000106251	-655.8
AC011516.1	0.000178704	442.571
AC011603.2	-9.65668e-05	-47.2876
AC011603.3	-2.67794e-05	-233.198
AC011603.3:AC125611.3	-1.49873e-05	-40.5608
AC011604.2:AC116337.3	1.30875e-06	36.5277
AC011611.4	-8.65454e-05	-57.541
AC011632.1	3.94296e-05	379.082
AC011747.2	0.000274342	780.648
AC011773.3	-5.55894e-05	-251.798
AC011773.4	4.29773e-05	92.4269
AC011815.1	-1.07336e-05	-94.1201
AC011815.2	-0.000125321	-273.806
AC011825.2	1.92047e-05	122.166
AC011825.2:ARRDC5	2.03472e-06	4.09884
AC011825.3	-5.46383e-05	187.96
AC011853.2	-5.11468e-06	112.551
AC011921.1	4.04923e-05	29.7513
AC011933.4	-0.000174542	-445.525
AC011939.2	-9.93785e-05	-497.659
AC011997.1	3.21873e-05	136.828
AC011997.1:GLDC	2.51693e-06	1.34154
AC012085.2	-0.000325507	-715.931
AC012184.1	2.69699e-06	-18.8046
AC012184.2	2.7296e-05	-8.37007
AC012184.3	9.31469e-06	91.6916
AC012254.1	-9.26494e-05	-216.128
AC012306.2:AL135925.1	-3.07081e-05	19.9873
AC012306.2:LINC00863	-5.91788e-05	-29.8006
AC012309.1	-6.75396e-05	-152.518
AC012313.6	3.27681e-05	-15.4034
AC012313.7	-8.26843e-05	-151.611
AC012322.1:EBPL	-3.75894e-05	-93.3673
AC012358.3	-0.000243045	-558.526
AC012360.3	-9.12472e-05	-148.528
AC012363.1	1.02743e-05	-135.449
AC012370.1	1.81946e-05	227.908
AC012370.2	-8.92305e-05	229.398
AC012404.1	-0.000460633	-518.045
AC012404.2	-2.97097e-05	15.7066
AC012414.5	1.53574e-05	-71.7084
AC012414.5:AC068446.2	-2.09724e-05	-107.295
AC012435.2	3.53983e-06	157.397
AC012442.2	-3.9521e-05	-299.14
AC012447.1	-8.33878e-05	330.976
AC012464.1	-0.000127975	-242.42
AC012467.2	-2.34497e-05	-177.2
AC012485.1	-0.000222972	-128.375
AC012485.1:TARDBP	-4.74131e-05	-7.66516
AC012507.2	-4.96333e-05	-347.516
AC012513.3	1.25411e-05	-123.055
AC012560.1	7.27298e-05	126.295
AC012568.1	-0.000124408	-456.269
AC012593.1	0.00116368	2998.66
AC012613.1	-4.72641e-06	370.438
AC012615.1	-0.00018268	50.5236
AC012615.2	-2.29882e-05	-124.379
AC012617.1	-6.80755e-07	-121.069
AC012617.1:AC016590.1	-5.06539e-05	11.6724
AC012645.1	-8.44744e-06	102.094
AC012676.5	2.88907e-05	-185.421
AC013391.2	-5.95582e-05	-114.332
AC013391.3	-8.10315e-05	126.95
AC013394.1	-5.71618e-05	-201.462
AC013472.1	-0.000102709	-176.449
AC013472.2	-0.000110323	-382.175
AC013489.1	4.50008e-05	65.4621
AC013640.1	-9.88501e-05	-131.029
AC013643.2	0.000250738	32.6107
AC013643.3	9.33105e-05	-245.291
AC013652.1	-9.85638e-05	-638.03
AC015540.1	-5.66899e-05	99.7928
AC015563.1	5.87003e-05	253.387
AC015727.1	-4.08384e-06	-3.07643
AC015799.1	2.21702e-07	147.355
AC015802.4	7.05763e-05	152.163
AC015813.1	0.000179345	422.045
AC015813.2	0.000209818	572.087
AC015813.6	-6.60811e-05	-158.138
AC015845.1	-3.96951e-05	5.03283
AC015845.2	-2.64243e-05	-236.175
AC015849.3	-0.000334923	-550.275
AC015853.3	-0.000195304	-219.372
AC015871.3	2.30495e-05	19.5505
AC015883.1	0.000126552	513.199
AC015908.2	0.000249859	287.944
AC015908.3	-9.96897e-05	-222.565
AC015923.1	-0.000201228	-375.782
AC015961.2	7.36611e-05	241.499
AC015971.1	-0.000213245	-140.398
AC015982.1	-4.84858e-05	24.0328
AC015983.2	0.000138922	135.855
AC015987.1	-0.00020714	-368.545
AC016027.1	-0.000104743	-157.487
AC016065.1	-7.3012e-05	-80.672
AC016152.1	1.68315e-06	99.9603
AC016168.2	-7.05586e-05	-73.1501
AC016205.1	-6.97362e-05	-185.812
AC016405.1	2.41417e-05	158.886
AC016405.3	-7.00111e-05	247.958
AC016493.1	-0.000269097	-228.547
AC016526.2	9.46173e-05	172.646
AC016575.1	-7.40631e-05	56.4945
AC016590.1	-3.20179e-06	-37.9163
AC016597.1	-0.000126831	-264.052
AC016644.1	-0.000158919	-460.896
AC016705.1	-6.76677e-05	150.218
AC016705.2	-7.02436e-05	-243.922
AC016708.1	-1.91702e-07	-566.272
AC016708.1:RPL10	-0.000122714	-144.851
AC016716.2	-0.000537208	-250.257
AC016722.2	-0.000106948	124.285
AC016723.1	-0.000207651	350.804
AC016727.1	-0.000102082	-397.418
AC016738.1	-0.000125378	-518.813
AC016745.2	-0.000145005	-538.152
AC016745.2:CBWD5	-6.55437e-05	-205.208
AC016747.1	-7.89029e-05	-189.27
AC016747.2	-6.03017e-05	-175.428
AC016747.4	-5.50588e-05	-128.23
AC016757.1	9.34155e-06	238.156
AC016766.1	-0.000159131	-273.687
AC016773.1	-1.85171e-05	-795.64
AC016831.1	-0.000297635	-1002.67
AC016831.5	-0.000268581	-641.015
AC016866.2	-9.68139e-05	-289.355
AC016876.1	-9.37396e-05	50.165
AC016907.2	0.000219672	878.742
AC016909.2	-5.23695e-05	399.007
AC016910.1	-8.32528e-05	-54.467
AC016924.1	-3.94617e-05	225.77
AC016949.1	6.64866e-05	228.053
AC016987.1	-6.42035e-05	108.595
AC017002.5	-7.59651e-05	-94.3494
AC017007.5	-5.34335e-05	-58.9521
AC017071.1	3.42971e-05	116.047
AC017074.1	-3.78345e-05	-270.462
AC017083.2	-0.000140555	273.122
AC017083.4	-7.35091e-05	-161.987
AC017101.1	-0.000539556	-1342.87
AC018362.1	-3.04058e-05	-165.063
AC018450.1	-6.31292e-05	-277.048
AC018462.1	-0.000208384	-257.536
AC018511.2	-0.000112903	8.16762
AC018512.1	-7.74844e-05	-106.544
AC018521.1	-4.75454e-05	176.485
AC018521.2	-6.89555e-05	152.498
AC018521.4	-7.634e-05	-120.037
AC018521.5	-6.72178e-05	28.2609
AC018523.2	5.46518e-05	66.9858
AC018541.1	0.000155864	717.927
AC018557.1	-0.000126683	-672.128
AC018616.1	0.000151786	39.3547
AC018618.1	-5.81857e-05	-1052.12
AC018628.1	4.65618e-05	178.668
AC018638.6	1.35264e-05	-34.6274
AC018638.7	-3.13994e-06	30.3558
AC018645.2	-1.98494e-05	4.14086
AC018645.3	-1.5231e-05	-169.101
AC018647.1	-8.7551e-05	48.6643
AC018647.2	-2.69814e-05	-149.24
AC018682.1	-0.000492546	-307.15
AC018709.1	-2.05769e-05	348.332
AC018730.2	0.000160917	805.189
AC018752.1	-7.668e-05	-88.5758
AC018754.1	-0.000102657	8.33036
AC018761.2	-7.7795e-05	-6.25847
AC018797.2	-0.000200433	-736.351
AC018809.2	2.13183e-05	-9.73376
AC018816.1	0.000105253	37.3319
AC018832.1	-0.000243796	-460.168
AC018845.3	2.96823e-05	88.5963
AC018878.1	-9.53835e-05	-286.312
AC019077.1	2.05452e-05	33.1743
AC019080.1	7.58973e-05	50.1366
AC019080.4	-9.55321e-05	-23.8753
AC019117.1	3.8544e-06	-82.259
AC019118.2	4.14263e-05	-84.9701
AC019130.1	-0.000260376	-755.777
AC019131.1	-2.07198e-05	-252.438
AC019155.2	7.89945e-05	720.746
AC019163.1	5.23452e-05	259.512
AC019186.1	-0.000137883	-1061.07
AC019197.1	-0.000257359	-737.536
AC019197.1:PICALM	2.72012e-05	29.9684
AC019205.2	8.15083e-05	9.43936
AC019257.1	-0.000215909	-433.671
AC019270.1	0.000138895	604.863
AC020558.1	3.92444e-05	66.6777
AC020559.1	9.53286e-05	84.6108
AC020594.1	5.63197e-05	120.577
AC020611.2	-0.000350877	-909.633
AC020656.1	-3.85303e-05	-116.209
AC020661.4	-0.000179724	-235.617
AC020663.1	-3.02111e-05	-252.571
AC020687.1	-5.18619e-06	-29.7252
AC020741.1	-0.000103678	-322.889
AC020763.2	-0.000113254	29.324
AC020763.4	2.30364e-05	129.975
AC020765.2	-0.000134046	-180.837
AC020779.2	-9.04189e-05	-277.558
AC020892.1	-0.000157372	-31.1398
AC020892.2	-8.27633e-05	54.7747
AC020907.5	-4.70778e-05	-173.679
AC020910.4	-0.000121269	-97.6439
AC020910.5	-5.04052e-05	-49.3255
AC020911.2	-0.000136246	-534.553
AC020913.1	-5.4916e-05	-164.288
AC020915.1	4.03835e-06	162.566
AC020915.3	3.05055e-05	-110.374
AC020915.4	3.49819e-06	-97.4975
AC020916.1	-0.000166216	0.231594
AC020917.2	-0.000161396	-126.036
AC020917.4	-2.79063e-05	172.105
AC020923.1:NUP58	-0.000100531	-219.457
AC020951.1	6.3269e-05	139.034
AC020978.10	-1.10357e-05	-302.329
AC020978.4	-6.78672e-05	-150.434
AC021054.1	2.1141e-05	37.0527
AC021078.1	-0.000104099	-303.2
AC021086.1	0.00010057	95.9926
AC021087.3:AC026412.3	-2.37901e-05	-86.4807
AC021092.1	-0.000115345	-251.792
AC021097.1	-0.000103319	-194.711
AC021231.1	0.000731249	1951.83
AC021351.1	-0.000257405	-734.259
AC021491.1	-6.71289e-05	-203.126
AC021594.2	3.62462e-05	94.1354
AC021739.2	8.67001e-06	-231.915
AC021752.1	-2.38908e-05	-537.836
AC022001.2	-8.625e-05	27.9911
AC022007.1	7.12924e-07	121.049
AC022031.2	-1.48669e-05	74.648
AC022075.1	-9.78256e-06	-332.167
AC022087.1	-7.4812e-05	49.9625
AC022098.1	-7.8767e-05	-180.338
AC022107.1	-5.41784e-06	-122.132
AC022126.1	9.10484e-05	139.4
AC022146.2	-9.2963e-05	-289.556
AC022154.1	-7.06949e-05	-305.969
AC022167.2	-2.93112e-05	-151.948
AC022217.3	-9.76083e-05	665.865
AC022272.1	-9.94303e-05	-172.504
AC022294.1	0.000331666	1147.58
AC022306.2	1.87062e-05	41.756
AC022364.1	6.2612e-05	-17.7412
AC022384.1	2.42196e-05	4.91854
AC022387.1	2.87226e-05	83.9095
AC022395.1	-0.000369572	-819.354
AC022400.2	-1.28771e-05	270.761
AC022400.3	2.40002e-05	-41.445
AC022400.3:AGAP6	3.79114e-05	-71.242
AC022400.7	-0.000127316	74.036
AC022497.1	-8.85881e-05	-194.474
AC022509.2	9.96556e-05	186.886
AC022523.1	-5.97687e-05	105.502
AC022540.1	-9.54869e-05	-98.7265
AC022558.2	-0.000169876	-499.693
AC022601.1	-0.000604175	-1724.77
AC022613.2	-6.5444e-05	9.15281
AC022613.3	3.89967e-05	232.339
AC022639.1	0.000726851	1544.1
AC022710.1	1.44741e-06	814.937
AC022726.2	-0.000113161	-342.923
AC022762.1	1.24971e-05	84.8102
AC022762.2	-5.84947e-06	-26.1246
AC022826.2	-2.75144e-05	-83.9155
AC022858.1	-4.57109e-05	-75.502
AC022872.1	-0.000377829	-1149.23
AC022893.1	1.69778e-05	18.8651
AC022898.2	8.07207e-05	96.7763
AC022915.2	-0.000104712	-374.462
AC022916.1	-3.3496e-05	-70.5997
AC022919.1	8.28375e-05	120.842
AC022960.1	-9.37644e-05	-253.994
AC022973.3	-6.22399e-05	-176.34
AC023024.1	-5.50885e-07	-54.8776
AC023051.1	-0.000425229	-1063.06
AC023090.2	8.74813e-05	172.101
AC023157.3	-2.3737e-06	194.266
AC023283.1	9.79207e-06	-139.82
AC023355.1	1.60741e-05	-83.1514
AC023389.1	-0.000122653	-268.494
AC023421.2	-0.00078847	-448.875
AC023481.1	-5.472e-05	-57.0337
AC023509.2	-0.000204871	-313.975
AC023509.4	-1.35406e-05	33.5102
AC023590.1	-0.000253167	-946.312
AC023632.2	-1.07634e-05	-120.686
AC023632.6	2.1876e-05	124.188
AC023790.2	8.84652e-05	322.543
AC023818.2	-2.18042e-05	-63.3562
AC023886.1	-9.69474e-05	-83.1328
AC023906.4	-0.00012868	-298.669
AC023906.5	-9.29669e-05	-232.349
AC023908.2	-3.95796e-05	-98.8304
AC023908.3	4.48729e-05	44.3983
AC023983.1	-6.52043e-06	264.524
AC023983.2	-0.000111848	-277.408
AC024023.1	0.000186901	675.696
AC024060.1	-5.25182e-05	-22.7973
AC024075.1	8.40562e-05	212.847
AC024075.2	-3.51661e-05	150.699
AC024075.3	-2.89001e-05	-19.0832
AC024145.1	-0.000352525	-713.832
AC024230.1	-4.71841e-05	-152.873
AC024257.1	-7.14536e-05	521.134
AC024257.1:CCL28	1.08868e-05	-16.0907
AC024257.3	4.83045e-05	67.526
AC024267.4	-4.27734e-05	-51.7393
AC024270.1	-6.49777e-06	-505.611
AC024475.4	5.96458e-05	182.979
AC024563.1	4.42709e-05	162.493
AC024580.1	9.26286e-05	166.315
AC024601.1	4.16967e-05	99.4685
AC024603.1	-0.000122239	-225.031
AC024619.3	-0.000236277	-736.64
AC024909.1	5.0039e-06	-228.954
AC024937.3	2.73564e-05	-77.8043
AC024941.2	-7.55794e-05	-100.451
AC025031.1	-0.000119512	24.0036
AC025031.4	5.49552e-05	234.013
AC025031.5	8.09334e-05	159.292
AC025034.1	6.38289e-05	25.4824
AC025038.1	-5.95479e-06	-105.098
AC025043.1	-0.00018876	-231.497
AC025048.2	3.21043e-05	-203.258
AC025048.4	9.37483e-05	80.3962
AC025164.2	-0.00010448	179.653
AC025165.2	-0.000141644	-169.312
AC025171.1	0.000179801	511.643
AC025171.4	-8.06374e-05	-17.6698
AC025178.1	7.92189e-06	-198.029
AC025181.2	-9.20676e-05	-108.877
AC025262.1	5.50082e-05	-91.1379
AC025279.1	0.000251562	622.584
AC025279.1:AC138512.1	4.54953e-05	51.4153
AC025279.1:BANP	1.75244e-05	-16.2952
AC025283.2	3.04104e-05	-411.085
AC025287.1	-4.81923e-05	-202.503
AC025287.4	-4.74999e-05	138.612
AC025370.1	-4.22933e-05	-230.799
AC025434.1	3.39886e-05	214.554
AC025576.1	-2.00598e-05	-4.06186
AC025576.2	-9.52298e-05	-277.105
AC025580.2	-0.000128047	-327.642
AC025580.3	-0.000104134	-552.147
AC025678.3:GOLGA8B	3.28839e-05	-83.6333
AC025682.1	-7.57644e-05	-36.4471
AC025809.1	9.85966e-05	-69.9595
AC025871.1	-3.74431e-05	-38.4338
AC025917.1	-0.000288163	-260.966
AC026124.1	8.08978e-05	201.901
AC026150.1:GOLGA8M	-1.99943e-05	-35.9865
AC026167.1	3.15049e-05	243.029
AC026202.2	-0.000261383	-466.222
AC026304.1	-0.00010069	-221.047
AC026347.1	-0.000145137	-370.547
AC026356.1	3.83724e-05	91.4815
AC026356.2	-7.80152e-05	-181.126
AC026362.2	-3.94464e-06	-166.093
AC026398.1	0.000191835	398.717
AC026412.3	-0.000107044	-149.758
AC026412.3:CCDC127	2.48677e-05	34.3854
AC026458.2	4.09179e-06	95.1819
AC026458.2:LINC02018	2.45067e-06	-5.80828
AC026461.1	-0.000105406	-61.6524
AC026464.3	2.89207e-05	161.226
AC026470.3	-0.000133551	-373.534
AC026471.1	1.0217e-05	70.8269
AC026471.2	-4.66654e-05	79.7765
AC026471.4	7.19676e-05	400.546
AC026704.1	-0.000196287	-277.566
AC026726.1	-4.41502e-05	-38.9271
AC026746.1	-2.33599e-05	505.813
AC026786.1	1.82603e-05	178.758
AC026786.2	-3.40458e-05	113.891
AC026894.1	-0.000149521	-250.685
AC026979.3	-0.000215709	-117.411
AC027018.1	-0.000291168	-226.272
AC027020.2	0.000133893	508.706
AC027020.2:PRKX	2.85385e-05	-37.2644
AC027031.2	-0.000140084	-569.569
AC027097.1	-2.17395e-05	-225.472
AC027097.2	0.000124123	-246.906
AC027117.1	4.39712e-05	341.608
AC027117.2	0.000283271	887.147
AC027130.1	-0.000229377	-179.253
AC027237.2	3.04763e-06	-79.4763
AC027237.3	2.7048e-07	-96.3149
AC027279.1	9.19226e-05	594.298
AC027279.4	0.000110818	339.092
AC027288.3	-0.000255617	-490.931
AC027290.1	-1.93978e-05	305.054
AC027290.2	-0.000168628	738.626
AC027307.1	-4.14307e-05	173.662
AC027312.1	7.0631e-05	-31.0449
AC027575.2	1.00568e-05	14.4947
AC027644.3	-0.000224942	-309.908
AC027682.2	-0.000153795	-423.654
AC027682.4	9.40477e-06	90.8788
AC027682.6	-7.40108e-05	-82.5081
AC027698.1	-9.61118e-05	-460.871
AC027796.1	0.000102388	123.564
AC027796.4	-5.00729e-05	-12.5878
AC027808.1	0.000242493	345.662
AC032011.1	4.66822e-05	38.9622
AC034102.3	-6.22135e-05	-149.496
AC034102.5	-7.21358e-05	-6.02713
AC034102.6	-5.64926e-05	11.4854
AC034111.1	2.14771e-05	-0.109347
AC034195.1	0.000364301	840.495
AC034206.1	0.000379647	866.706
AC034228.1	-8.41217e-05	299.474
AC034228.3	-9.03384e-05	544.154
AC034236.2	-8.97352e-05	-122.276
AC035140.1	1.95501e-05	44.3777
AC036103.1	-0.000148216	-306.46
AC036108.1	-8.08033e-05	-351.515
AC036108.3	-0.00010738	-568.551
AC036176.1	-1.15135e-05	-157.165
AC036214.1	0.000503079	907.267
AC036214.2	-6.61383e-06	-153.614
AC037459.2	0.000102953	-658.055
AC037459.3	-3.03491e-05	-71.6071
AC037487.1	-8.90825e-05	-25.6847
AC037487.2	-0.000103154	-254.983
AC037487.4	-0.000283264	-369.641
AC040160.2	4.83093e-05	102.439
AC040169.1	-5.44082e-05	36.7395
AC040173.1	2.02825e-05	-76.833
AC040934.1	0.000160606	357.954
AC040977.1	5.7739e-05	103.231
AC040977.2	-3.25639e-05	61.9829
AC044781.1	-4.12117e-05	-135.813
AC044849.2	-0.000132927	-16.817
AC046130.1	-0.000131477	-293.386
AC046130.2	-1.40161e-05	-79.3323
AC046136.1	-3.90244e-07	-256.733
AC046143.1	-3.75973e-05	-184.134
AC046158.1	-0.000230678	62.4393
AC046158.3	-8.34444e-05	31.9123
AC046158.4	-7.89996e-05	41.5518
AC046168.2	1.64106e-05	85.3263
AC046195.1	-8.61907e-05	19.0573
AC046195.1:AL354704.1	-6.10658e-05	-235.199
AC048341.2	0.000255368	737.477
AC048341.3	-6.46226e-05	-91.2093
AC048380.1	-9.17995e-05	-42.0209
AC048380.2	0.000129795	311.665
AC048382.2	-4.75696e-05	-212.2
AC048382.2:AC243919.1	-1.67629e-05	-351.079
AC048382.2:GOLGA6L4	2.12544e-05	-6.16476
AC048382.5	6.96626e-06	187.147
AC051619.4	0.00011526	366.371
AC051619.5	0.000258391	412.995
AC051619.6	4.55486e-05	85.1514
AC053503.1	-5.06714e-05	-177.926
AC053513.1	1.1388e-05	47.6778
AC053527.1	0.000374748	679.857
AC055713.1	4.74225e-06	100.063
AC055733.2	-0.000228222	-1684.62
AC055811.1	-4.52343e-05	-143.502
AC055811.1:ZKSCAN7	5.08727e-06	5.16537
AC055811.2	-6.23573e-05	-260.49
AC055854.1	-0.000126679	297.494
AC055855.2	1.15531e-05	-24.2378
AC055855.3	7.18767e-05	38.9086
AC055874.1	-0.000131924	-521.079
AC058791.1	-0.000684678	-1269.57
AC058822.1	-0.000251396	-604.972
AC060780.1	5.38041e-06	53.1111
AC060809.1	-8.07729e-05	-151.255
AC062017.1	-0.000154954	79.3234
AC063919.1	3.93545e-05	75.4975
AC063944.1	-0.000107716	-889.97
AC063979.2	2.43664e-05	86.789
AC064801.2	1.45917e-05	-35.7433
AC064807.1	0.000193626	278.201
AC064807.2	7.23095e-05	235.402
AC064871.1	-9.78523e-05	-141.846
AC064875.1	0.000171994	160.413
AC066613.2	-0.000100976	-71.1997
AC067750.1	-5.79357e-05	-51.1652
AC067817.2	-8.55858e-05	-162.117
AC067838.1	3.60473e-05	266.585
AC067852.1	-3.3303e-06	-40.9333
AC067852.1:HSD17B1	-5.04726e-06	-52.0481
AC067852.2	-2.25289e-05	102.892
AC067852.6	2.02178e-05	-88.0362
AC067931.2	-6.76455e-05	278.854
AC067968.1	-2.08627e-05	-71.6669
AC067969.1	-3.06821e-05	210.55
AC068025.1	-1.35574e-05	230.038
AC068025.2	-9.32271e-05	546.654
AC068051.1	-0.000169492	-547.928
AC068152.1	6.88335e-05	-122.98
AC068152.1:ARL17A	7.43884e-05	-1.2573
AC068189.2	-7.66126e-05	-212.694
AC068196.1	-0.00011419	-372.935
AC068205.2	-4.46118e-05	-106.738
AC068234.1	-4.77226e-05	17.6794
AC068282.1	-5.20666e-05	80.1218
AC068305.3	0.000112321	291.17
AC068338.3	-0.00014701	-299.337
AC068473.1	2.55334e-05	-52.7258
AC068473.5	-8.73112e-05	-127.903
AC068506.1	-0.000120667	-397.634
AC068533.3	-0.000158133	-418.283
AC068533.4	-2.49052e-05	-121.781
AC068587.6	-0.000466911	-435.322
AC068599.1	-4.86075e-05	-67.8433
AC068620.3	-6.17003e-05	-143.149
AC068631.1	-0.000102359	-201.871
AC068633.1	-2.49493e-05	-7.00025
AC068633.1:SLC25A23	-9.18337e-05	199.425
AC068643.1	0.000154159	609.716
AC068658.1	0.000121078	314.727
AC068675.1	1.33037e-05	-64.7669
AC068700.1	5.40222e-06	41.2567
AC068722.1	-7.34084e-05	-119.397
AC068768.1	-2.84106e-05	235.785
AC068775.1:EIF2S3	3.83203e-05	-0.343651
AC068790.2	3.67446e-05	12.5325
AC068790.7	3.44761e-05	-143.585
AC068875.1	0.000121745	320.014
AC068880.4	-1.26601e-05	33.6468
AC068888.1	-0.000337447	-769.395
AC068896.1	8.41691e-06	34.2256
AC068985.1	-6.62473e-05	2.08732
AC069029.1	-0.000119583	-235.113
AC069148.1	-0.000115656	-87.635
AC069185.1	-9.91311e-05	152.216
AC069208.1	0.000698187	707.143
AC069224.1	-1.26e-05	-27.4538
AC069228.1	-0.000472321	-1116.38
AC069234.2	-4.19219e-05	-93.2272
AC069257.3	-3.08164e-05	-86.0116
AC069272.1	-0.000164578	72.6811
AC069368.1	0.000468404	1322.65
AC069437.1	-0.000104294	54.6465
AC069503.1	6.50537e-05	213.249
AC069544.1	-5.64914e-05	-30.905
AC072022.1	-0.000281899	-1013.42
AC072022.2	-0.000876761	-1851.42
AC072062.1	4.85605e-05	-148.843
AC073050.1	0.000907475	1556.74
AC073107.1	4.73101e-05	156.578
AC073111.3	2.80226e-05	45.7414
AC073167.1	-0.000226072	-173.777
AC073195.1	-0.000119638	-116.659
AC073254.1	-2.99859e-05	-97.4221
AC073320.1	-8.29673e-05	-65.781
AC073335.2	-4.50729e-07	120.995
AC073342.1	-0.000187044	-663.654
AC073343.2	-0.000114628	-194.654
AC073389.1	-7.11504e-05	-34.1858
AC073389.2	0.000122176	305.218
AC073476.3	4.03171e-05	180.069
AC073486.1	0.000310525	868.054
AC073529.1	4.03224e-05	-234.184
AC073534.2	5.81292e-05	123.471
AC073569.2	-0.00010569	102.625
AC073571.1	-0.00016986	-29.4943
AC073591.1	5.13255e-05	118.157
AC073592.1	-5.8975e-06	243.645
AC073610.3	-4.42978e-05	-543.691
AC073611.1	-3.57274e-05	-132.426
AC073612.1	-3.24577e-05	-77.4959
AC073842.1	2.74384e-05	-4.31426
AC073842.2	3.8608e-05	114.71
AC073869.3:PIGF	7.62548e-06	1.43359
AC073878.1	0.00011269	314.389
AC073896.1	4.39051e-05	36.2302
AC073896.2	-4.94284e-06	-78.6489
AC073896.3	-0.000124926	-226.193
AC073896.4	-0.000213534	-170.238
AC073941.1	-0.000611425	-886.525
AC073957.1	-2.21113e-05	5.81338
AC073957.3	-0.000120915	-444.874
AC074032.1	-2.15026e-05	-521.766
AC074117.1	-8.37332e-06	34.4931
AC074194.2	5.33295e-05	161.262
AC074212.1	-7.68441e-05	208.015
AC074286.1	0.000341832	934.324
AC074327.1	-4.10486e-05	-136.783
AC074351.1	-3.53023e-05	-361.095
AC076966.1	1.32724e-05	-199.166
AC078777.1	-5.92553e-05	-104.49
AC078778.1	-0.000104572	-252.145
AC078778.2	-4.02792e-05	-61.0884
AC078785.1	0.000190707	446.256
AC078785.2	-1.91355e-05	22.9191
AC078795.1	1.4711e-05	16.0499
AC078842.2	-6.23373e-05	-77.6693
AC078845.1	8.12862e-05	298.895
AC078846.1	2.05423e-05	230.709
AC078881.1	0.00046382	1295.63
AC078883.1	-0.000171021	-411.784
AC078883.2	-3.31317e-05	-210.864
AC078909.1	-9.07612e-05	-57.1069
AC078909.2	-2.69889e-05	50.8248
AC078923.1	1.76396e-05	35.7452
AC078955.1	-0.000388243	-886.444
AC078960.1	0.000104621	189.823
AC079117.1	0.000113526	569.472
AC079145.1	-1.70912e-05	-170.335
AC079174.2	-1.04273e-05	130.649
AC079193.2	8.01831e-05	130.392
AC079209.2	-0.000112812	-326.429
AC079226.2	-9.87384e-05	-206.202
AC079228.1:RTN3	-4.49773e-05	95.8343
AC079298.3	-0.000104546	94.0867
AC079305.3	5.08634e-05	144.606
AC079315.1	-5.48915e-05	-90.7158
AC079322.1	9.61991e-06	33.2919
AC079331.1	7.26462e-05	177.064
AC079331.2	9.38871e-05	194.852
AC079385.1	-0.00139437	-1145.76
AC079414.3	-6.85593e-05	34.8657
AC079416.2	5.65768e-05	139.215
AC079447.1	0.000186121	329.213
AC079465.1	0.0001049	271.677
AC079584.1:C17orf100	3.40917e-07	6.41442
AC079594.2	-2.42217e-05	-56.6425
AC079630.1	4.27848e-05	277.416
AC079742.1	-5.83731e-05	-88.1747
AC079760.1	0.000921694	1730.48
AC079760.2	0.00013753	553.257
AC079779.2	-5.10944e-05	-302.694
AC079807.2	-4.34242e-05	-57.6368
AC079848.1	-6.534e-06	55.9848
AC079866.2	4.3131e-06	-123.537
AC079915.1	2.48586e-06	-2.63413
AC079917.1	0.000314823	741.865
AC079921.1	-7.94337e-06	22.2206
AC079922.2	-5.35415e-05	82.081
AC079950.1	1.69612e-05	78.5686
AC080013.1	5.05518e-05	-226.579
AC080162.1	-2.43109e-05	-143.472
AC080188.3	-3.32814e-05	-491.809
AC083798.2	9.18668e-05	286.09
AC083805.2	-0.000104925	-377.069
AC083843.2	-3.05841e-05	53.1718
AC083843.3	5.92046e-06	-4.07974
AC083880.1	-7.44181e-05	67.0331
AC084032.1	-5.01318e-05	64.6349
AC084033.3	-0.00022036	-686.11
AC084036.1	1.61884e-05	183.897
AC084125.2	7.58095e-06	127.423
AC084125.4	-1.15707e-05	94.333
AC084337.2	0.000144418	185.192
AC084357.2	-1.72805e-05	-76.0231
AC084357.2:TBX20	-2.81453e-05	-46.6093
AC084816.1	-8.55421e-05	-59.3844
AC084824.4	-8.59896e-06	92.1965
AC084824.5	-2.3768e-05	17.8766
AC084855.1	4.61226e-05	216.648
AC084859.1	-5.97485e-05	-114.489
AC084866.1	-0.000127756	-425.95
AC084880.2	9.32524e-05	168.524
AC087071.2	-0.000180014	-367.96
AC087190.2	-0.000237302	-440.098
AC087203.3:FAM66D	-4.3556e-05	-103.248
AC087239.1	-0.000245286	-243.881
AC087241.1	0.000259389	822.862
AC087241.3	-4.89917e-05	189.101
AC087273.2	-4.91107e-05	105.669
AC087276.2	-2.02726e-05	115.87
AC087276.3	-4.54082e-05	-90.5958
AC087280.2	6.75062e-05	-143.902
AC087284.1	1.65677e-05	-154.003
AC087286.2	-0.000336645	-1290.45
AC087289.3	-6.77675e-06	-152.085
AC087294.1	6.76318e-05	-11.4627
AC087386.1:AC245060.5	2.92045e-05	55.0149
AC087388.1	-0.000150989	-265.596
AC087481.3	-3.26942e-05	-49.6551
AC087482.1	0.000103233	-698.038
AC087498.2	-4.02305e-05	-152.329
AC087500.1	0.000104503	218.115
AC087501.1	-9.7346e-05	-345.695
AC087516.2	2.39845e-05	321.693
AC087521.2	-0.000214482	-447.867
AC087521.3	4.99129e-06	-72.5557
AC087525.1	0.000132993	293.598
AC087623.2	-0.000288514	-1193.67
AC087623.3	-9.87362e-05	-245.345
AC087623.4	-4.64996e-05	-245.887
AC087741.1	-3.68936e-05	-107.234
AC087762.1	3.93612e-05	28.5997
AC087821.1	0.000107633	50.9089
AC087855.1	-4.22959e-05	222.215
AC087855.2	0.000152335	452.867
AC087857.1	8.05808e-05	432.952
AC089983.1	-0.000101446	45.5058
AC090001.1	8.40183e-05	201.768
AC090061.1	4.78283e-05	12.0008
AC090114.2	3.53877e-05	165.853
AC090115.1	0.000425686	1081.38
AC090124.1	3.11412e-05	90.2059
AC090125.1	3.87882e-05	63.2646
AC090138.1	1.36972e-05	356.077
AC090152.1	-1.54514e-05	291.824
AC090181.3	2.89372e-05	-180.167
AC090198.1	-1.43903e-06	88.8081
AC090204.1	0.000147031	550.118
AC090227.1	-9.95466e-05	-211.296
AC090360.1	6.41684e-06	-31.4222
AC090403.1	-0.000121088	-279.21
AC090458.1	0.000354876	888.602
AC090502.1	1.92998e-05	39.2549
AC090510.1	-8.12917e-05	-229.591
AC090515.4	-0.000123975	-207.457
AC090517.2	-2.5782e-06	27.1737
AC090518.1	-0.000126993	-753.049
AC090531.1	-0.00013474	-179.171
AC090541.1	-0.000240088	-288.645
AC090559.1	0.000131533	600.037
AC090559.2	2.2218e-05	-6.99144
AC090568.2	0.000187073	-935.709
AC090579.1	-2.18666e-05	65.3044
AC090589.2	-0.000131599	-98.4079
AC090616.7	-1.46983e-05	16.8514
AC090617.5	-0.00017825	-273.272
AC090617.6	-4.9721e-05	89.4053
AC090618.1	-7.18206e-05	306.611
AC090625.2	9.23799e-05	935.972
AC090630.1	-0.000115235	-83.8654
AC090673.1	-3.83677e-05	-119.138
AC090740.1	0.000137884	425.029
AC090772.2	-0.000104391	-420.799
AC090772.3	-1.67009e-05	-485.29
AC090825.1	-2.42515e-05	-289.582
AC090833.1	-8.21678e-06	-124.298
AC090844.2	9.37799e-05	117.056
AC090907.1	1.36663e-05	64.2473
AC090907.2	0.000103902	-21.145
AC090907.2:CERS3	4.89498e-05	-16.5171
AC090912.1	3.83181e-05	-94.7708
AC090921.1:LINC00871	1.24748e-05	-1.91852
AC090971.2	-0.000173315	-386.793
AC090984.1	-9.82102e-05	-152.778
AC090993.1	0.000395358	1056.84
AC091045.1	-0.000147604	-333.676
AC091057.1	-8.73183e-06	-80.311
AC091057.1:AC123768.3	-6.15829e-06	-97.9874
AC091078.1	0.000669943	1827.82
AC091132.2	-0.000100888	-524.607
AC091132.4:ARL17A	-2.02683e-05	-42.0076
AC091132.5:AC103810.2	-5.10317e-05	-173.861
AC091132.6:LRRC37A3	3.41605e-06	30.4012
AC091133.1	-7.57953e-05	-132.468
AC091153.2	-0.000135908	-206.496
AC091167.7	-8.48795e-05	-731.856
AC091180.2	-4.69048e-05	-244.834
AC091180.5	-1.38161e-05	-122.721
AC091181.1	4.07671e-05	815.675
AC091212.1	1.64385e-05	37.111
AC091271.1	-0.000135252	182.663
AC091534.1	-4.63409e-05	-15.3019
AC091551.1	4.28599e-05	147.758
AC091729.3	-0.00013648	-342.525
AC091820.2	-7.61676e-06	115.391
AC091825.1	-8.37223e-05	-314.1
AC091826.2	0.00136795	2654.02
AC091885.2	-0.000210278	-239.584
AC091887.1	-0.000178694	-495.253
AC091901.1	0.000140769	346.06
AC091906.1	-0.00014863	252.005
AC091946.1	0.000213844	525.122
AC091948.1	0.00043286	425.75
AC091959.3	2.0891e-06	236.546
AC091976.1	0.000188989	-173.022
AC092042.3	0.000129297	115.011
AC092068.2	4.6166e-05	199.542
AC092068.3	5.23192e-05	154.488
AC092069.1	-0.000343078	-434.326
AC092070.3	-0.00010005	-200.541
AC092070.4:FANCA	2.97948e-06	-9.08736
AC092073.1	-0.000105279	219.844
AC092100.1	-9.63894e-06	-99.6519
AC092111.2	5.56478e-05	262.79
AC092111.3	9.31705e-05	129.201
AC092115.3	-8.56539e-05	-514.084
AC092117.2	8.49447e-06	-70.2653
AC092118.1	3.45929e-05	326.312
AC092119.2	-8.9006e-06	64.6664
AC092123.1	6.44896e-06	40.5221
AC092123.2	5.76014e-05	67.1526
AC092131.1	-0.000160994	-1159.28
AC092139.4	-1.23684e-05	-173.248
AC092140.1	-0.000175477	-259.061
AC092140.2	4.77622e-05	369.567
AC092142.1	4.63105e-05	-3.88197
AC092142.1:IZUMO3	3.02027e-05	9.47495
AC092155.1	5.97219e-05	468.29
AC092162.2	8.91302e-05	126.611
AC092164.1	6.81314e-06	-69.8688
AC092168.2	-4.57077e-05	-316.004
AC092171.3	-4.90318e-05	-41.4865
AC092171.4	-0.000157804	-60.7777
AC092264.1	-0.000235393	-583.651
AC092279.1	9.48211e-05	150.9
AC092279.2	0.000141337	249.834
AC092295.1	-2.08093e-05	-100.494
AC092301.1	-6.99255e-05	-26.7783
AC092329.3	1.27746e-05	202.693
AC092329.4	-0.000103443	-159.58
AC092338.2	-0.000251516	-527.833
AC092343.1	-9.0783e-05	207.752
AC092376.1	-3.55174e-05	47.9577
AC092378.1	0.000158799	384.056
AC092378.2	-6.51587e-05	24.7912
AC092422.1	-1.80812e-06	228.735
AC092431.1	-0.000108663	-76.2893
AC092436.4	4.07197e-05	-351.21
AC092535.3	4.79646e-05	345.516
AC092546.1	0.000365535	842.376
AC092567.1	-0.000155393	-347.302
AC092574.2	-0.000101339	135.569
AC092647.5	0.000173995	581.46
AC092650.1	5.85667e-05	297.034
AC092666.1	-0.000141438	159.376
AC092673.1	0.000257225	762.38
AC092683.1:LINC00342	5.09205e-05	33.6087
AC092691.1	0.000797587	503.258
AC092691.3	-2.90423e-05	-86.0075
AC092718.5	-2.27338e-05	-53.0218
AC092718.6	2.83766e-06	66.5959
AC092718.8	9.45619e-06	122.463
AC092720.1	5.1033e-05	146.983
AC092745.1	2.74389e-05	-36.1364
AC092745.1:AC127526.3	2.3041e-05	56.8387
AC092747.1	-8.8084e-05	189.659
AC092747.4	1.04975e-05	95.8873
AC092769.1	-0.000300435	-1499.66
AC092794.1	-3.1307e-05	-113.649
AC092802.1	-0.000181842	-93.341
AC092802.2	-0.000152307	-120.035
AC092803.2	-0.000131929	-63.3732
AC092807.3	6.29023e-05	337.852
AC092821.1:DDX11-AS1	7.30038e-06	-12.7848
AC092828.1	-0.000145666	-662.618
AC092832.2	-0.000218935	-879.916
AC092835.1	4.10328e-05	-190.341
AC092839.1	-0.000300008	-160.165
AC092868.2	-4.37461e-05	-190.539
AC092902.2	-4.90735e-05	-384.052
AC092902.2:LINC02021	6.66938e-06	-17.0256
AC092902.3	-0.00013787	-857.038
AC092903.2	2.03404e-05	107.403
AC092910.3	1.91924e-05	-373.402
AC092919.2	-0.000150895	100.308
AC092920.1	8.41207e-05	286.101
AC092944.1	9.01155e-05	-633.383
AC092957.1	-6.97594e-05	-234.754
AC092966.1:VEZF1	2.28532e-05	-62.6894
AC093019.2	-0.000169835	-233.292
AC093028.1	2.53053e-05	215.023
AC093110.1	-0.000507969	-514.914
AC093151.3	0.000193976	351.583
AC093152.1	4.50988e-07	-215.705
AC093155.3	6.47545e-05	5.75859
AC093157.1	0.000466222	896.936
AC093158.1	-0.000166534	-239.573
AC093206.1	2.78982e-05	-6.28573
AC093227.1	-5.44138e-05	64.1702
AC093227.3	2.14396e-06	94.0423
AC093249.2	8.88288e-05	239.956
AC093249.6	-9.01058e-05	155.509
AC093274.1:LINC00240	7.35402e-06	-111.61
AC093297.1	-8.80696e-05	-129.484
AC093297.2	0.000259736	302.205
AC093297.3	-2.86753e-05	-133.17
AC093305.1	-0.000744501	-2027.48
AC093323.1	-0.000168163	-357.226
AC093323.3	-9.35204e-05	-305.799
AC093334.1	4.25286e-05	109.571
AC093423.3	3.2948e-05	-160.966
AC093495.1	-0.000113955	-255.831
AC093523.1	-6.43644e-05	-466.321
AC093525.10	-1.17147e-05	-80.0602
AC093525.10:AC141586.4	1.40367e-05	39.3297
AC093525.2	-4.13827e-05	-128.667
AC093535.1	-0.00061375	-525.139
AC093535.2	-0.000165374	914.539
AC093567.1	-4.16466e-05	99.8776
AC093627.3	3.05968e-05	-26.2368
AC093627.5	-2.17895e-05	21.6427
AC093635.1	-0.000101434	-34.0767
AC093642.2	8.27757e-05	576.993
AC093655.1	-3.90755e-05	-160.842
AC093668.1:AC105052.3	-2.20147e-05	-7.37202
AC093668.2	4.36026e-05	207.709
AC093668.2:AC105052.1	2.29695e-07	-20.6028
AC093726.1	-3.56579e-05	-162.371
AC093801.1	-2.96961e-05	60.1854
AC093801.1:AL133264.2	1.41609e-05	6.85417
AC093835.1	-6.79161e-05	-232.207
AC093865.1	0.000184006	-652.339
AC093879.1	-0.000581976	-938.381
AC093890.1	0.000223559	238.806
AC093890.1:AC093890.3	3.34562e-05	71.0403
AC093890.1:AC104090.1	2.31435e-05	10.2155
AC093890.3	0.000106968	99.9684
AC093890.3:AC104090.1	3.78678e-05	33.126
AC093893.1	-0.000309081	-1514.76
AC093908.1	-8.67856e-05	-205.282
AC093909.7:AL080276.2	3.46578e-05	17.0483
AC095032.1	5.10513e-06	-259.638
AC095060.1	0.000171743	456.881
AC096564.1	-4.50133e-05	-251.59
AC096577.1	-1.24004e-05	5.8073
AC096637.1	-0.000123912	-1013.71
AC096642.1	-4.61178e-05	-190.281
AC096677.1	1.12978e-05	50.6734
AC096677.2	-2.25968e-05	-82.6068
AC096711.2	-7.09043e-05	-141.257
AC096719.1	-6.90273e-05	227.209
AC096741.2	-8.68633e-05	160.786
AC096746.1	-7.3698e-07	23.8662
AC096887.1	4.37396e-05	-84.6138
AC096947.1	5.31711e-05	-13.9714
AC096992.2	-0.000116849	-203.713
AC097103.2	0.000418891	988.592
AC097347.1	8.70069e-05	123.898
AC097376.2	-0.00010029	-826.491
AC097460.1	0.000199731	365.263
AC097467.3	-0.000102173	-27.807
AC097515.1	0.000183916	253.198
AC097518.1	0.000223803	606.017
AC097534.1	-3.20681e-05	-39.0803
AC097534.2	-0.000365095	-484.113
AC097537.1	-0.000338356	-122.968
AC097634.1	-2.51559e-05	-106.736
AC097634.3	-5.48356e-05	-271.639
AC097634.3:ZNF630	-3.29167e-05	-21.7174
AC097641.1	-5.22492e-05	-140.191
AC097658.2	-0.000179434	-1663.41
AC097662.1	4.79617e-05	-195.126
AC097716.1	-7.60608e-05	159.979
AC097717.1	7.63083e-05	187.756
AC098484.3	2.07416e-05	132.152
AC098487.1	-1.52964e-05	-107.698
AC098650.1	6.09463e-06	-241.192
AC098679.1	0.000180911	650.816
AC098818.2	-3.0095e-05	210.851
AC098820.1	4.5983e-05	-78.9303
AC098829.1	9.44575e-05	-678.211
AC098850.4	-0.000125243	-285.034
AC098850.4:AC107983.2	4.80883e-05	83.7707
AC098850.5	-0.000131302	-157.523
AC098851.1	-6.08924e-05	-167.164
AC098864.1	-5.91166e-05	-88.1834
AC099060.1	2.85878e-05	325.345
AC099066.2	-8.00601e-05	-116.498
AC099329.1	-0.000157484	-37.5062
AC099329.3	2.60717e-05	327.454
AC099343.2	-4.3138e-05	80.622
AC099343.3	-0.000130297	-184.105
AC099489.1	-7.00002e-06	-105.016
AC099508.1	-4.23063e-05	92.5357
AC099518.3	5.54739e-05	-228.628
AC099518.4	-4.4747e-05	39.7392
AC099518.5	-7.8422e-05	-528.191
AC099520.1	-6.50091e-05	-92.2334
AC099522.2	-0.000112318	-128.599
AC099669.1	6.17789e-05	7.46349
AC099669.1:MPRIP	2.14703e-06	43.2945
AC099753.1	-6.67763e-05	149.095
AC099754.1	0.000139219	243.287
AC099778.1	-2.68432e-05	-36.6395
AC099791.2	-0.000166782	169.503
AC099792.1	0.000667363	1570.02
AC099805.1	0.000217859	764.153
AC099850.1	-0.000109691	-213.328
AC100763.1	-0.000228886	-544.627
AC100771.2	-7.71944e-05	-146.338
AC100793.2	-0.000107742	-253.796
AC100793.3	-0.0001465	-907.833
AC100800.1	-0.000190518	-603.064
AC100810.1	-0.000224651	-427.021
AC100814.1	-1.01128e-05	156.657
AC100830.1	-0.000137118	-484.28
AC100849.1	0.000374574	268.793
AC102953.2	-6.05835e-05	-220.649
AC103591.3	-0.000134937	283.679
AC103691.1	-8.76843e-06	190.689
AC103703.1	8.9265e-06	51.7536
AC103706.1	-4.85754e-05	38.5044
AC103726.2	-0.000297878	-406.71
AC103736.1	-1.93138e-05	-200.504
AC103739.2	-5.11224e-05	-100.209
AC103740.1	-0.000107178	-337.717
AC103769.1	-1.23832e-05	-93.7137
AC103794.1	-0.000110142	101.254
AC103810.2	-1.77019e-05	-117.375
AC103810.2:ARL17A	2.46761e-06	138.59
AC103810.2:ARL17B	-2.61119e-05	-48.4038
AC103853.1	-0.000234551	-311.275
AC103855.3	-9.89402e-05	-30.9934
AC103876.1	-8.21437e-05	-320.502
AC103923.1	6.23836e-05	-761.265
AC103974.1	8.09426e-06	22.3414
AC104009.1	-2.96149e-05	-242.966
AC104041.1	-6.80366e-05	119.655
AC104059.1	-8.60445e-05	-56.4869
AC104072.1	0.000234495	1209.24
AC104078.1	-8.86708e-05	-50.8907
AC104090.1	0.000376686	473.799
AC104109.3	3.00453e-05	251.119
AC104109.4	0.000131931	288.575
AC104117.3	5.97682e-05	-51.9025
AC104123.1	-0.000328726	-1730.17
AC104126.1	-6.72308e-05	-160.232
AC104134.1	-0.00010455	-197.291
AC104170.1	5.73795e-05	88.949
AC104170.2	-7.63684e-05	-45.7087
AC104170.2:TTC39A	-3.60679e-06	-5.28055
AC104187.1	-4.75725e-06	134.315
AC104212.3	-1.93952e-05	-131.553
AC104248.1	-1.73496e-05	-41.5863
AC104316.1	-0.000183714	-316.04
AC104365.1	-0.000265275	-567.187
AC104461.1	-0.000249136	-591.454
AC104463.2	-6.54071e-05	-8.7936
AC104532.2	-0.00011807	-59.4588
AC104561.1:EDARADD	-8.80349e-06	14.8289
AC104574.2	-0.000118972	-1062.14
AC104581.1	-4.94413e-05	-31.5245
AC104581.5	-1.6929e-05	-140.556
AC104596.1	0.000377486	317.502
AC104653.1	1.6853e-05	-60.4116
AC104662.2	0.000282227	-788.757
AC104662.3	4.41556e-05	-74.9461
AC104695.3	-0.000326448	390.062
AC104699.1	-9.90649e-05	-167.344
AC104779.1	-4.6273e-05	-201.687
AC104791.2	3.61644e-05	84.2768
AC104806.2	0.000166232	317.503
AC104825.3	-4.90877e-05	29.4037
AC104827.1	-0.000638771	-786.391
AC104836.1	3.4883e-05	110.618
AC104938.1	-0.000130638	-453.668
AC104958.1	-0.000161373	-341.872
AC104964.2	7.65551e-05	-103.196
AC104964.3	4.62464e-05	91.3586
AC104984.2	-0.000118378	-187.486
AC104984.3	-0.00014717	-331.485
AC104984.6	-7.62664e-05	-224.816
AC104986.2	-6.81775e-05	-185.679
AC105001.1	-4.34702e-05	-225.735
AC105001.2	7.85742e-05	86.7784
AC105036.3	-2.7397e-05	-541.44
AC105052.3	1.68244e-05	169.116
AC105052.3:POLR2J3	0.000156095	412.728
AC105052.3:RASA4	-1.71695e-06	26.3531
AC105101.1	-1.33096e-05	-223.134
AC105114.1	1.63284e-05	162.563
AC105202.1	-3.67908e-05	-502.99
AC105206.2	-0.000184604	-578.611
AC105219.1	-3.40401e-05	-51.9217
AC105235.1	3.34619e-05	117.72
AC105277.1	-0.000116848	-246.246
AC105285.1	0.000280976	425.155
AC105339.2	-8.25829e-05	86.7153
AC105345.1	-2.38177e-05	-58.458
AC105383.1	0.000251589	543.285
AC105402.3	-0.000163899	148.601
AC105402.3:MT-RNR1	-0.000272571	374.218
AC105411.1	0.000157395	395.108
AC105429.1	4.12635e-05	176.56
AC105430.1	-4.14554e-05	109.695
AC105760.1	5.42534e-05	0.380347
AC105760.2	6.78506e-05	-160.332
AC105942.1	-4.34573e-06	-909.748
AC106037.2	-0.000215307	-866.209
AC106707.1	-0.000211063	-467.229
AC106729.1	1.95132e-05	88.8158
AC106779.1	-3.71425e-05	-305.778
AC106786.2	5.74344e-05	-87.735
AC106791.1	0.000104991	143.029
AC106795.3	-6.1755e-05	-199.098
AC106795.3:AC139493.2	-1.15979e-05	-33.9916
AC106820.3	1.23214e-05	85.9794
AC106820.4	2.76006e-05	-15.165
AC106820.5	-6.2851e-05	-139.142
AC106869.1	-0.000241409	-654.54
AC106873.1	-0.000120034	-237.896
AC106881.1	3.80459e-06	90.4165
AC107021.1	-0.000506526	-2142.81
AC107021.2	-0.000156665	-635.95
AC107032.2	0.000162868	376.928
AC107067.1	5.49689e-06	56.9357
AC107068.1	3.06558e-05	-19.5629
AC107068.2	-0.000286196	-643.515
AC107072.1	1.29265e-05	170.574
AC107081.2	-0.000159601	-727.054
AC107214.1	-1.30206e-05	-351.758
AC107375.1	5.3355e-05	659.047
AC107394.1	6.87569e-05	231.402
AC107398.3	8.11349e-05	1053.87
AC107419.1	-0.000101185	-439.904
AC107464.1	-4.47464e-05	238.235
AC107464.3	-2.85606e-05	156.072
AC107871.1	-0.000119545	-83.365
AC107871.2	4.32882e-05	149.471
AC107884.1	6.96938e-05	215.481
AC107959.1	-0.000111536	56.6765
AC107973.1	-5.57874e-05	2.39204
AC107983.2	0.000122985	284.161
AC107983.2:CCDC144A	2.12116e-05	64.2038
AC107983.2:USP6	-2.16465e-05	-124.518
AC107993.1	-5.79895e-05	15.17
AC108002.1	2.93485e-05	52.5706
AC108010.1	-7.67986e-05	-443.063
AC108010.1:TLK2	3.57474e-05	-104.609
AC108047.1	8.37664e-05	-12.6235
AC108062.1	0.00011542	-240.631
AC108156.1	-0.000103885	-36.6624
AC108159.1	-8.89306e-05	-155.475
AC108215.1	-0.000154744	-1149.47
AC108449.1	-0.000110096	-245.902
AC108449.2	-4.4809e-06	-236.403
AC108451.1	-3.74364e-05	99.6032
AC108471.2	7.28082e-05	108.338
AC108488.2	-2.61639e-05	1.64193
AC108516.2	-1.52345e-05	-115.402
AC108673.3	-9.96686e-05	-58.7957
AC108704.2	1.85823e-05	-60.7226
AC108863.1	-0.000188767	-437.658
AC108866.1	0.00126384	2670.17
AC108935.1	3.96904e-05	167.507
AC109322.1	-0.00012782	-73.9008
AC109326.1	-4.92409e-05	324.174
AC109347.1	-3.03931e-05	-93.9712
AC109361.1	4.74515e-05	129.577
AC109454.2	-3.2652e-05	211.634
AC109460.2	-9.87692e-05	-166.262
AC109466.1	-2.66815e-05	-39.0074
AC109492.1	-3.16387e-06	-251.57
AC109587.1	-0.000182361	-426.827
AC109597.1	-7.23462e-05	-128.259
AC109811.1	-3.11491e-05	85.6282
AC109927.1	-3.63313e-05	-568.172
AC110015.1	-0.000123028	-284.014
AC110023.1	0.000568654	1451.84
AC110079.2	5.89595e-05	99.517
AC110285.1	2.1524e-05	155.248
AC110285.2	4.26611e-05	456.399
AC110285.6	-0.000118792	-38.4931
AC110491.1	-3.11584e-05	-44.4954
AC110491.2	-0.000151771	-592.926
AC110491.3	-3.22807e-05	92.6773
AC110597.3	-0.00011866	-625.67
AC110751.1	0.00014698	308.558
AC110769.2	-2.59779e-05	-79.6108
AC110921.1	-6.50893e-05	-125.858
AC110995.1	-5.60525e-05	43.2242
AC111170.1	-0.000177297	-1024.5
AC111188.1	0.000103292	187.706
AC112196.1	-0.000255148	-713.042
AC112206.2	4.98593e-05	413.302
AC112211.1	-2.09692e-05	23.3046
AC112220.4	2.10454e-05	-82.8016
AC112251.1	-0.000203498	-251.076
AC112484.4	-4.14061e-05	-12.8504
AC112493.1	-0.000105845	-546.626
AC112693.1	7.5384e-05	193.429
AC112693.3	1.99558e-05	205.644
AC112719.2	-5.61492e-05	-29.2404
AC112722.1	-8.15095e-05	-322.376
AC112907.1:CNNM4	-5.4113e-06	22.5086
AC113349.1	-8.69782e-05	-30.204
AC113385.1	-0.000144403	-82.0543
AC113404.3:RAP1B	-0.000158212	-111.596
AC114296.1	0.000325059	696.141
AC114316.2	-0.000126378	-15.7367
AC114488.2	2.57058e-06	179.444
AC114490.1	4.42243e-05	68.5585
AC114546.1	1.89817e-06	266.219
AC114689.3	3.65336e-06	-331.967
AC114730.2	1.07988e-05	228.594
AC114760.2	-0.000309347	-519.654
AC114763.1	-4.37033e-05	-1028.68
AC114781.2	2.05724e-05	-246.048
AC114811.2	7.03378e-05	54.8394
AC114939.1:SRSF12	2.02493e-05	-15.4165
AC114947.2	-0.00032906	12.4285
AC114956.1	-2.37329e-05	-120.58
AC114956.2	-3.80179e-05	-176.787
AC114956.3	0.000159012	122.744
AC114980.1	1.98151e-05	113.423
AC115618.3	-5.11422e-05	-229.669
AC115622.1	0.000503384	997.752
AC115837.2	4.68884e-05	259.768
AC116337.3	7.73576e-06	95.4905
AC116353.4	-2.41415e-05	-18.2741
AC116366.3	0.000325533	828.873
AC116407.2	-0.000216966	-351.803
AC116424.1	-0.000104504	-228.714
AC116535.1	1.10109e-05	179.503
AC116535.2	-0.000124502	39.7039
AC116552.1	8.92931e-05	233.61
AC116667.1	-5.06986e-05	123.165
AC116903.2	-0.000147973	-346.765
AC116913.1	4.32999e-06	96.175
AC117383.1	-7.45972e-05	-93.8733
AC117386.2	0.000110699	219.294
AC117503.2	-0.000128729	76.2216
AC117834.1	-0.000259823	-314.652
AC118344.1	6.32883e-05	116.97
AC118344.2	5.86556e-05	-150.08
AC118553.2	1.24877e-05	62.3721
AC118555.1	-0.000104148	-155.801
AC119150.1	-0.000161039	-54.758
AC119396.1	-9.9856e-05	-76.208
AC119396.2	-3.15671e-05	-37.866
AC119403.1	7.10213e-05	98.8864
AC119424.1	-0.00011948	-293.634
AC120036.5	7.27853e-06	100.578
AC120053.1	3.95843e-05	133.253
AC120057.4	-7.09639e-05	130.725
AC120114.2	-7.85138e-05	-84.0989
AC120114.4	-3.25797e-05	50.2449
AC120193.1	-0.000273411	-652.454
AC121761.2	2.39501e-05	254.418
AC122129.1	-2.20699e-05	118.604
AC122688.3	6.42497e-06	-65.2646
AC123768.2:ARHGAP11B	-3.54708e-05	-66.2954
AC123768.3	-7.94115e-05	-347.648
AC123912.1	-2.5016e-05	27.1728
AC123912.4	-3.80829e-05	-321.936
AC124016.1	-0.000161713	-135.45
AC124045.1	1.07487e-05	63.5663
AC124242.1	7.21926e-06	58.2854
AC124283.1	-8.41621e-05	12.9344
AC124303.2	0.000105908	223.971
AC124312.2	-0.000107148	-312.527
AC124312.4	6.2351e-06	-21.6382
AC124312.5	-8.41372e-05	-296.385
AC124319.2	-2.93408e-05	-329.139
AC124657.1	1.8181e-05	26.4259
AC124798.1	-2.74869e-05	11.3083
AC124854.1	4.94024e-05	442.134
AC124944.3	-1.97946e-05	-78.4016
AC124947.1	-4.02865e-05	-154.296
AC125257.1	-0.000107339	-20.9599
AC125437.2	8.56081e-05	242.963
AC125494.1	-3.04126e-05	-105.187
AC125613.1	0.000321511	1149.55
AC125618.1	9.78407e-05	60.1055
AC126118.1	-5.63006e-05	-299.801
AC126283.1	-5.1054e-05	-41.8033
AC126365.1:SCD	3.30751e-05	172.866
AC126474.2	-4.07264e-05	6.95255
AC126544.2	-5.27214e-05	-325.746
AC126768.2	1.82868e-06	-164.411
AC127024.2	0.000125878	235.211
AC127024.2:ADGRL1	1.77174e-05	15.5252
AC127024.4	-5.43785e-05	-82.4611
AC127024.5	0.00011687	223.048
AC127024.6	3.08039e-05	123.385
AC127024.8	0.000122429	445.295
AC127024.8:SUZ12	8.76415e-05	174.391
AC127070.5	2.27102e-05	-122.326
AC127164.1	-0.000143439	-388.908
AC127522.1	-2.86244e-05	-115.873
AC127526.3	-3.56985e-07	-89.0462
AC128689.1	2.17106e-05	161.098
AC129502.1	2.72905e-05	-53.1025
AC130324.2	8.63773e-05	2.73208
AC130469.1	-2.44894e-07	243.673
AC130650.1	-0.000223747	-1134.89
AC130650.2	-9.82089e-05	-632.909
AC130895.1	-5.36894e-05	-311.278
AC131009.4	-4.08947e-05	-15.196
AC131011.1	1.97339e-05	120.84
AC131097.2	-5.44958e-05	-47.5743
AC131097.3	6.8631e-05	386.726
AC131212.2	-1.64039e-05	-105.126
AC131212.3	-7.13747e-05	-395.691
AC131571.1	-0.00018306	153.705
AC131888.1	-9.54481e-05	-272.577
AC131934.1	-0.000219368	-994.601
AC131953.1	1.6787e-05	380.405
AC132192.1	-0.000107651	-365.705
AC132192.2	-0.00014848	8.09221
AC132219.1	-6.65156e-05	-175.203
AC132872.1	-9.29978e-05	-75.9063
AC132872.4	-5.77619e-06	2.46873
AC132938.1	-6.84029e-05	-244.274
AC133041.1	4.09982e-06	118.707
AC133550.1	-6.25227e-05	-86.4396
AC133550.2	-1.63953e-05	286.309
AC133552.6	-5.66052e-05	17.0207
AC133785.1	-0.000149616	129.107
AC134349.1	-8.57423e-05	-133.596
AC134407.2	4.82525e-05	109.6
AC134407.3	2.82421e-05	76.0659
AC134511.1	-9.54363e-05	-1395.25
AC134772.1	-9.8357e-05	-372.072
AC134772.1:NEURL1B	-1.16459e-05	25.683
AC135050.3	-4.86218e-05	47.5742
AC135050.6	1.4231e-05	118.404
AC135178.3	-4.15327e-05	-145.428
AC135586.2	-1.59867e-05	-2.38842
AC135803.1	-0.000104106	-366.663
AC135895.1	0.000108987	565.071
AC135983.1	-7.12245e-05	-121.265
AC135983.1:CHRFAM7A	-1.2508e-05	57.1746
AC136475.1	-7.02321e-05	-124.647
AC136475.1:AC136475.2	-7.14578e-05	-142.791
AC136475.1:AC136475.4	2.27663e-05	-0.373428
AC136475.5	-7.99853e-06	113.649
AC136604.2	-7.69574e-05	-113.871
AC136604.3:HNRNPH1	5.7933e-06	-36.1496
AC136777.1:LINC01128	2.38987e-05	137.663
AC137579.1	3.68499e-05	152.606
AC137630.1	-2.7123e-05	-16.3081
AC137630.2	-5.99088e-05	66.157
AC137723.1	-5.75695e-05	190.843
AC137767.1	-0.000180203	152.698
AC137770.1	9.09791e-06	-142.252
AC137794.1	-4.78661e-05	-92.6846
AC137810.1	-0.000111986	-54.0341
AC137932.3	-5.46413e-05	-261.439
AC138035.1:AL669831.3	9.97108e-06	10.3707
AC138123.2	9.89635e-05	36.6582
AC138123.3	-7.66859e-05	-123.525
AC138150.1	0.000407502	1349.67
AC138207.2	-2.61499e-05	63.8964
AC138470.1	-4.6362e-05	-66.2543
AC138474.1	-4.12296e-06	306.194
AC138696.1	1.25087e-05	2.35746
AC138811.1	-0.000134964	-236.622
AC138819.1	-5.47556e-05	-171.95
AC138819.1:AC139491.4	-3.70644e-05	-131.605
AC138894.1	-1.80725e-05	-230.158
AC138894.1:NPIPB8	-8.27072e-06	-39.8302
AC138956.1	-5.65939e-05	-183.096
AC138956.2	-7.78662e-05	-126.947
AC138969.1:NPIPA1	2.76169e-05	-41.7409
AC139100.1	-0.00010566	-382.273
AC139100.2	-0.000201593	-821.141
AC139149.1	-9.0258e-05	-365.385
AC139491.2	-0.000100812	-167.43
AC139530.1	-9.65021e-05	5.39263
AC139720.1	-0.000225856	-507.533
AC139768.1	-2.7087e-05	14.9118
AC139769.2	-0.000104407	-54.1618
AC139792.2:LINC02241	-4.28343e-07	-29.7214
AC139792.3:LINC02241	9.35316e-06	16.5246
AC139795.2	-7.49775e-05	-140.015
AC139795.3	-6.75674e-05	-157.466
AC139887.2	9.65901e-05	-589.941
AC139887.4	3.20585e-05	74.2115
AC140504.1	-3.33694e-05	-172.085
AC140912.1	-0.000208587	-591.268
AC142472.1	3.52845e-05	426.733
AC144521.1	-2.64528e-05	41.7551
AC144548.2	-3.69096e-05	-66.4565
AC144548.2:HMGA1	-1.58855e-05	30.1985
AC144652.1	-7.2458e-05	320.222
AC145124.1	-6.38466e-06	-65.6395
AC145212.1	-0.000178452	-400.47
AC145285.2	-1.48593e-05	-54.0967
AC145285.2:EIF3C	-1.0401e-06	52.715
AC145285.7	-5.10203e-06	57.8959
AC145422.1	0.000226135	557.421
AC146944.4:GTF2H2C	-3.45673e-07	-21.2108
AC159540.2:LINC00342	1.23273e-05	23.426
AC211433.1	-0.000325715	-454.335
AC211476.2	-9.46673e-05	-96.9227
AC226119.1	-8.47083e-08	-208.583
AC226119.1:EEF2KMT	-7.0651e-06	-51.1141
AC231533.1	9.87805e-05	115.478
AC231981.1	-9.83199e-05	-219.131
AC232271.1	2.48817e-05	52.8254
AC233266.2:TMEM128	6.5033e-06	68.6905
AC233280.1	-0.00016494	-317.887
AC233723.1	-0.000120065	-363.609
AC234582.1	-5.56124e-05	526.484
AC234781.1:TMLHE-AS1	-0.000117959	-603.839
AC239799.1:NBPF14	0.000123838	68.6126
AC239800.2:BX284668.5	-1.7303e-05	17.2687
AC239800.2:LINC00869	-3.12096e-05	-357.802
AC239803.1	-0.000240434	-485.206
AC239803.1:PDZK1	-9.75141e-05	-233.416
AC239809.3	-5.87632e-05	-68.2796
AC239809.3:AC245407.1	0.000119858	305.486
AC239868.2	-0.000197751	-503.414
AC239868.4	-0.00016894	-457.095
AC240274.1	1.39648e-05	-226.468
AC240274.1:NBPF1	-7.08254e-05	-107.116
AC240274.1:NBPF12	-1.44367e-05	6.22602
AC240565.1:BET1L	2.8931e-06	3.56276
AC242426.3	4.46877e-05	62.5064
AC242426.4	9.43011e-05	370.1
AC243571.2	5.1252e-05	108.324
AC243585.2	-6.37621e-05	-40.2735
AC243829.1	-9.80367e-06	-126.086
AC243829.1:AC243829.4	1.38242e-05	-33.6537
AC243919.1	-7.77491e-05	-535.865
AC243964.2	-0.000180471	-796.567
AC244021.1	-6.57307e-05	-231.782
AC244131.2	0.000117647	152.753
AC244453.3	-0.000124548	158.687
AC244453.3:HIST2H2BF	2.17314e-05	489.268
AC244517.10	2.9232e-05	-286.263
AC244517.11	-0.000457	-1501.92
AC244517.2	-9.20777e-05	-280.47
AC244517.5	-7.27288e-05	-106.091
AC245033.2	-7.92539e-05	33.4071
AC245041.2:ANXA8L1	-2.10429e-07	9.37109
AC245041.3:ANXA8L1	-0.00014646	55.88
AC245060.5	0.000194913	417.334
AC245060.6	-5.27045e-05	-142.762
AC245100.1	-5.33451e-05	-95.9287
AC245100.7	-4.53016e-05	-184.726
AC245100.8	-0.00011918	-272.604
AC245123.1	0.000360745	912.869
AC245140.2	-6.0568e-05	58.8609
AC245187.1	6.71427e-05	524.303
AC245187.2	0.000475939	1272.58
AC245297.3	-0.000283151	-626.028
AC245297.3:LINC00869	-3.92393e-06	-44.7734
AC245297.3:LINC01138	3.31096e-05	-9.09207
AC245452.1	-3.76524e-05	-74.7405
AC245519.1	0.000539443	1374.16
AC245748.1	4.48085e-05	121.506
AC245884.1	5.36257e-05	595.169
AC245884.9	-2.7292e-05	333.932
AC246817.1	0.000454648	1137.91
AC246817.2	0.000338126	920.402
AC253576.2	-4.48126e-05	-103.698
AC254562.3	-2.31367e-05	90.8264
ACAA1	-0.000362612	-743.942
ACAA2	-0.000107595	332.777
ACACA	0.000529187	1295.28
ACACB	0.000135155	1264.75
ACAD10	0.000132498	186.908
ACAD11	-2.01605e-05	-80.6182
ACAD8	-0.000114242	-167.349
ACAD9	-3.96014e-05	-300.067
ACADL	-0.000299452	-1227.35
ACADM	5.18037e-05	121.718
ACADS	-0.000109384	194.099
ACADSB	0.000185311	599.973
ACADVL	-0.000428313	240.162
ACAP1	-9.45791e-05	57.2311
ACAP2	0.000124754	231.217
ACAP2-IT1	9.54044e-06	32.0104
ACAP3	-0.000101173	206.164
ACAT1	-9.86408e-05	-162.382
ACAT2	-0.000154702	42.0127
ACBD3	-1.52734e-05	-497.504
ACBD3-AS1	-7.54854e-05	-230.353
ACBD4	-5.89852e-06	139.864
ACBD5	4.47474e-05	223.162
ACBD6	0.000104994	8.92936
ACBD7	9.97299e-05	621.202
ACCS	0.000166795	302.063
ACD	-0.000241877	-134.143
ACER2	-0.0002039	-1313.38
ACER3	8.60799e-05	-111.808
ACIN1	-4.87605e-05	-28.3236
ACKR2	2.14135e-05	138.541
ACKR3	-0.000307855	-661.956
ACKR4	-0.00023517	-236.358
ACKR4:ECT2L	-8.2302e-05	-88.0433
ACLY	-7.97958e-05	-281.8
ACMSD	-8.96503e-05	-172.009
ACO1	4.55833e-05	-153.756
ACO2	-0.000221045	1122.27
ACOT1	2.5532e-05	147.573
ACOT1:ACOT2	-0.000123037	191.634
ACOT11	0.000718519	1481.37
ACOT11:KCNJ10	-1.47457e-05	-4.8856
ACOT13	-7.85051e-05	-73.0113
ACOT2	-0.000110041	29.3435
ACOT4	-3.66049e-05	-12.767
ACOT6	-9.89393e-06	4.18756
ACOT7	-4.57148e-05	-385.716
ACOT8	-5.56002e-05	-30.7698
ACOT9	0.000120552	274.253
ACOX1	3.25543e-06	411.557
ACOX2	7.19014e-05	186.861
ACOX3	-4.28413e-06	-163.011
ACOXL	-4.67417e-05	-97.2395
ACOXL-AS1	-1.52373e-05	-24.1775
ACP1	-4.53965e-05	-409.417
ACP2	-9.94315e-05	141.886
ACP6	0.000528119	1030.08
ACPP	1.60331e-05	74.7588
ACSBG1	0.000568268	1749.7
ACSBG2	-0.000106086	-35.8399
ACSF2	9.81522e-05	234.261
ACSF3	3.41062e-05	18.2496
ACSL1	-0.000131351	165.019
ACSL3	0.000121618	511.262
ACSL4	0.00014901	-13.0114
ACSL5	-9.35132e-05	-458.469
ACSL6	0.000686985	2813.7
ACSM3	-0.000124079	131.009
ACSM5	-0.000114075	-59.4369
ACSM6	-0.000298793	-797.464
ACSS1	0.000773459	3416.69
ACSS2	-9.89333e-05	-666.174
ACSS3	-0.000281491	-1131.81
ACTA2	-0.000335306	-1679.33
ACTA2-AS1	8.9636e-06	-10.2321
ACTB	-0.000795345	-547.726
ACTG1	-0.000820471	-500.649
ACTL6A	-0.000126029	-364.982
ACTN1	-0.000475848	-3460.62
ACTN1-AS1	-1.3182e-05	-85.6024
ACTN2	-0.000407416	-1785.53
ACTN4	-0.000299773	-1075.26
ACTR10	-8.95381e-05	-328.526
ACTR1A	-6.25574e-05	41.1686
ACTR1B	-0.000198145	-236.886
ACTR2	-0.000144201	-757.681
ACTR3	3.57142e-05	-113.599
ACTR3B	0.000203068	565.964
ACTR3B:ACTR3C	0.000156435	6.93081
ACTR3C	-5.08944e-05	-1121.44
ACTR5	-9.49565e-07	-96.7531
ACTR6	-7.38226e-05	-286.178
ACTR8	3.4081e-05	58.9957
ACVR1	-7.29181e-05	-1828.4
ACVR1B	-6.90453e-05	-628.914
ACVR1C	0.00012168	85.3572
ACVR2A	0.00021244	522.109
ACVR2B	3.63044e-05	-207.779
ACVR2B-AS1	-1.3516e-05	66.7874
ACYP1	-9.3619e-06	-38.9335
ACYP2	0.000382481	1135.89
AD000090.1:LINC00707	6.64226e-07	16.7298
ADA	6.10173e-05	-42.673
ADA2	-4.62756e-05	-37.8761
ADAL	3.20081e-05	52.4385
ADAM10	0.000154027	101.662
ADAM11	2.83473e-05	156.341
ADAM12	-0.000379127	-2423.81
ADAM15	-0.000144117	-407.58
ADAM17	-9.21549e-05	-189.821
ADAM19	-3.60274e-06	-84.431
ADAM20	5.94558e-05	59.4926
ADAM21	-4.62929e-05	-87.1572
ADAM22	0.000254941	551.433
ADAM23	-0.000151878	-1869.92
ADAM28	-5.38507e-05	-290.246
ADAM32	-9.48352e-05	-754.202
ADAM33	-0.000258237	-392.599
ADAM8	-4.41467e-05	-262.946
ADAM9	-0.000109803	-332.132
ADAMTS1	-0.000245005	-1083.3
ADAMTS10	0.000142089	451.07
ADAMTS12	-0.000140675	-1365.14
ADAMTS13	-7.4495e-05	-200.968
ADAMTS16	-6.91512e-05	47.659
ADAMTS17	0.00116514	2097.61
ADAMTS18	-0.000196932	453.06
ADAMTS19	0.000226455	350.417
ADAMTS3	-0.000190849	-1957.42
ADAMTS6	-0.000106952	-583.843
ADAMTS7	6.63241e-05	24.053
ADAMTS9	-0.000217015	-292.999
ADAMTS9-AS1	-0.000219714	-376.826
ADAMTS9-AS2	-0.000525902	-3709.73
ADAMTSL1	-3.72428e-05	-69.5018
ADAMTSL2	-5.59302e-05	-112.443
ADAMTSL3	-0.000409147	-1080.63
ADAMTSL4	-0.000182663	-655.638
ADAMTSL4-AS1	-0.000137904	-112.522
ADAMTSL5	2.61633e-05	346.568
ADAP2	6.57139e-05	-76.6739
ADAR	-0.000116841	-313.394
ADARB1	4.31734e-05	-189.017
ADARB2	-0.000104879	280.911
ADARB2-AS1	-1.1936e-05	136.485
ADAT1	1.32905e-05	-86.4734
ADAT2	5.85253e-05	56.7596
ADCK1	0.000187537	396.646
ADCK2	-7.28397e-05	-150.131
ADCK5	-4.85258e-05	24.0045
ADCY1	-0.000335018	-422.906
ADCY10	-5.40704e-05	-185.289
ADCY2	-0.000967922	-1005.59
ADCY3	-0.000380202	-1723.22
ADCY5	1.5869e-06	-1108.53
ADCY6	9.18808e-05	159.074
ADCY7	-0.000196851	-1000.79
ADCY8	-4.74047e-05	-34.5513
ADCY9	-7.33683e-05	-1132.93
ADCYAP1R1	9.50742e-06	760.475
ADD1	0.000271754	473.327
ADD3	0.000398831	1366.5
ADD3-AS1	0.000361479	1049.81
ADGRA3	0.000372258	933.629
ADGRB1	0.000396477	2086.66
ADGRB2	1.50199e-05	390.872
ADGRB3	0.00132209	1502.78
ADGRE3:ITGB1	4.15412e-05	-5.82765
ADGRE5	-8.8446e-05	-175.704
ADGRF3	-5.57454e-05	-699.758
ADGRG1	0.000227649	1625.59
ADGRG2	-8.34864e-05	175.873
ADGRL1	0.000221617	1102.18
ADGRL1:ANGPT1	1.98155e-05	15.3678
ADGRL2	-0.000224423	-876.288
ADGRL3	0.000762989	-30.7903
ADGRL3-AS1	-8.49546e-05	-14.6959
ADGRL3-AS1:RPS15A	-7.49512e-05	-21.5111
ADGRV1	0.000817584	1927.93
ADH4	-0.000163481	-398.058
ADH5	-6.376e-05	251.959
ADH6	-0.000152435	-521.542
ADHFE1	0.000467439	2054.72
ADI1	-6.73838e-05	371.451
ADIPOR1	-1.45901e-05	61.1165
ADIPOR2	-6.32537e-05	24.6361
ADIRF	-0.000706957	-2150.75
ADIRF-AS1	-3.28145e-05	59.7113
ADK	0.000307509	509.604
ADM	-0.000345575	-379.689
ADNP	1.52451e-05	237.586
ADNP-AS1	-4.61901e-05	19.7587
ADNP2	-3.33657e-05	278.686
ADORA1	0.000240442	759.049
ADORA2B	0.000200083	87.3563
ADPGK	4.10006e-06	-111.333
ADPGK-AS1	-7.84029e-05	-650.156
ADPRHL1	0.000109767	198.599
ADPRHL2	-0.000111321	-139.764
ADPRM	-7.16822e-05	-92.6928
ADRA1A	0.00055779	1018.79
ADRA1B	0.00022057	-424.764
ADRA1D	-4.61416e-05	-121.265
ADRB1	-9.31203e-05	-128.552
ADRB2	-0.000177227	-574.362
ADRM1	-0.000153969	-321.029
ADSL	3.82139e-06	-63.9344
ADSS	0.000140706	62.3161
ADSSL1	-3.63161e-05	194.156
AEBP1	-0.000540388	-1764.08
AEBP2	4.93446e-05	-119.967
AEN	-3.31522e-05	-190.296
AES	-0.000225524	-119.361
AF064860.1	4.48863e-05	-110.448
AF107885.2	-0.000202186	-347.789
AF111167.2	3.6082e-05	198.57
AF117829.1	0.000310902	1007.56
AF123462.1	0.000836281	1837.61
AF127577.2	-0.000138731	-291.835
AF127577.4	4.41303e-05	-129.711
AF127577.4:COQ5	3.36627e-06	31.59
AF131215.2	-2.28321e-05	8.71334
AF131215.4	-1.57149e-05	103.868
AF131215.5	2.90331e-05	5.27446
AF131215.6	-1.42696e-05	-53.1138
AF131216.1	3.74509e-05	82.0741
AF165147.1	0.000148659	28.9414
AF213884.3	-2.77458e-05	-48.9131
AF241726.2	-0.000200717	-426.745
AF250324.1	0.000120027	284.748
AF254983.1:KMT2C	0.000123391	183.986
AF274858.3	-0.000145064	-350.418
AF279873.3	0.000635095	1779.05
AF279873.4	-9.14268e-05	316.156
AFAP1	-0.000104607	-805.931
AFAP1-AS1	-3.59233e-05	-85.4009
AFAP1L1	-2.5044e-05	-84.0736
AFDN	-3.86704e-05	-34.3938
AFDN-AS1	-0.000115916	-77.9693
AFF1	-0.00046813	-2266.69
AFF2	-0.000118493	406.619
AFF2-IT1	6.06994e-06	8.9919
AFF3	-3.95543e-06	-124.738
AFF4	-0.000239345	318.17
AFG1L	0.000244885	608.75
AFG3L2	3.00045e-05	479.138
AFMID	-3.29141e-05	-136.486
AFTPH	2.99859e-05	-140.876
AGA	2.52407e-05	127.417
AGAP1	0.000442818	534.621
AGAP1-IT1	2.55961e-06	16.1141
AGAP11	-0.000152866	-380.854
AGAP3	-0.000161334	131.743
AGAP4	2.68068e-06	46.0631
AGAP4:AGAP6	6.823e-05	108.383
AGAP6	1.5853e-05	-17.7682
AGAP9	-3.57919e-05	32.3824
AGBL1	0.000214338	1045.45
AGBL1-AS1	-4.52373e-05	73.0974
AGBL2	3.24372e-06	121.482
AGBL3	9.57347e-06	259.704
AGBL4	5.17432e-05	-6.88563
AGBL4-IT1	-6.35499e-06	-40.7082
AGBL5	-0.000203368	-627.496
AGBL5-AS1	-4.32182e-05	-50.5811
AGBL5-IT1	-9.04127e-06	6.10465
AGER	-3.32827e-05	200.115
AGFG1	4.64771e-05	89.5252
AGFG2	-0.000285187	-367.364
AGGF1	-1.19349e-05	-90.831
AGK	8.53506e-05	-100.33
AGL	0.000322745	1523.86
AGMAT	-3.40992e-05	-78.6763
AGMO	-8.45432e-05	242.288
AGO1	0.000147124	427.173
AGO2	-4.69032e-06	94.5815
AGO3	0.00019622	463.562
AGO4	-3.6325e-05	450.691
AGPAT1	-0.000199266	33.0937
AGPAT2	-0.000188299	-440.12
AGPAT3	3.58919e-06	297.042
AGPAT4	-4.9988e-05	-270.204
AGPAT4-IT1	-3.77739e-05	-145.025
AGPAT5	-6.46892e-05	-73.7886
AGPS	0.000153996	115.067
AGRN	-8.76263e-05	20.1435
AGT	-0.000633222	631.403
AGTPBP1	3.9294e-05	-295.416
AGTRAP	-0.000181625	-233.166
AHCTF1	-6.97598e-05	-182.085
AHCY	-0.00010537	-428.616
AHCYL1	-0.000936241	-1300.34
AHCYL2	0.000146366	963.837
AHDC1	-3.9207e-05	-620.583
AHI1	-0.00034134	-734.721
AHNAK	-0.00057622	-1204.7
AHNAK2	-0.000134451	-1033.21
AHRR	2.82221e-05	-56.7441
AHSA1	-0.000558064	-2119.27
AHSA2	-0.00029153	-1348.87
AIDA	-2.37498e-06	-147.907
AIDA:DOCK9	-0.000106632	-72.0582
AIF1L	9.08144e-05	1146.46
AIFM1	0.000124936	435.907
AIFM2	5.30939e-06	-51.5355
AIFM3	0.000349055	1848.6
AIG1	0.000338949	612.112
AIM2	-8.88407e-05	-837.995
AIMP1	-0.000111316	-412.191
AIMP2	-0.000135262	-355.255
AJAP1	-8.96106e-05	-114.784
AK1	-0.000261175	-619.896
AK2	1.16228e-05	-192.083
AK3	-0.00052985	-1668.31
AK4	0.000313946	840.07
AK5	-8.29037e-05	-29.8958
AK6	-5.23059e-05	-137.941
AK7	-8.32142e-05	-309.361
AK7:PLA2R1	1.26486e-05	53.1753
AK8	5.30794e-05	-110.278
AK9	3.22874e-05	-46.4483
AKAP1	-0.000125841	-115.5
AKAP10	-0.000406235	-2012.76
AKAP11	0.000115687	170.981
AKAP12	0.000129057	-352.743
AKAP13	-0.000138427	-2070.89
AKAP17A	5.35413e-05	187.247
AKAP3	-7.78963e-06	-157.32
AKAP6	0.000216797	645.952
AKAP7	0.000497921	906.031
AKAP8	1.35228e-05	-101.953
AKAP8L	0.00011621	396.95
AKAP9	-0.000142047	-257.015
AKIP1	-8.06599e-05	-67.6848
AKIRIN1	-0.000106304	-100.32
AKIRIN2	-0.000101084	-489.751
AKNA	-5.74915e-05	-600.598
AKNAD1	-4.31822e-05	-14.5525
AKR1A1	-6.55399e-05	-46.1163
AKR1C3	-0.000119225	-310.67
AKR7A2	-0.000154991	66.8202
AKR7A3	-9.35979e-06	157.272
AKT1	-0.000119322	-218.303
AKT1S1	-8.67919e-05	101.041
AKT2	4.69019e-05	401.947
AKT3	-3.95396e-05	525.776
AKT3-IT1	3.87719e-05	105.767
AKTIP	-7.46722e-05	-146.819
AKTIP:C5orf17	-2.47836e-05	-23.4076
AL008721.2	-2.94687e-05	-45.472
AL008729.1	-2.0702e-05	1.65343
AL008729.2	-2.88988e-05	53.7027
AL009176.1	5.59555e-05	46.7586
AL020995.1	-0.000220289	-556.814
AL020996.1	-0.000145569	-331.197
AL021368.2	6.63245e-06	96.307
AL021368.2:LINC02241	4.25143e-05	43.0353
AL021368.3	3.27848e-05	201.316
AL021368.3:LINC02241	-7.14796e-06	30.3438
AL021368.4	-9.60488e-07	189.986
AL021368.5	2.69663e-06	-76.7531
AL021393.1	-0.000214145	-373.165
AL021453.1	-9.91979e-05	261.258
AL021707.1	-0.000281989	-383.495
AL021707.2	-9.34864e-06	82.8601
AL021997.3	8.27242e-05	144.788
AL022068.1	0.000332919	1231.83
AL022069.1	5.05113e-05	299.927
AL022097.1	-0.000156277	-162.197
AL022157.1	-2.66556e-05	-35.2948
AL022238.2	-0.000203402	-849.136
AL022311.1	3.28394e-05	22.8522
AL022322.2	-6.06012e-05	-29.6792
AL022323.1	-7.52927e-05	-56.0077
AL022323.1:KLHDC8A	1.57467e-06	4.8956
AL022323.2	-5.46547e-05	-96.4571
AL022323.3	-5.77701e-05	-103.89
AL022323.4	-0.000320155	-289.335
AL022326.2	-2.10357e-05	17.7601
AL022328.4	-8.01281e-05	158.929
AL022341.2	5.28548e-05	130.92
AL022393.1	3.9571e-06	-30.1427
AL023284.4	-9.94699e-05	-205.631
AL023581.1	-0.000105927	-223.093
AL023581.2	8.59644e-05	113.614
AL023584.2	-0.000127419	-476.728
AL023806.1	-1.24335e-05	140.678
AL024474.2	-0.000196875	-528.396
AL024498.1	-1.73921e-05	-107.267
AL024498.2	0.000217159	600.05
AL024508.1	-0.000372907	-961.532
AL024508.2	-0.000151109	-242.236
AL024509.3	0.000129518	375.864
AL031056.1	-0.000437942	-1584.84
AL031056.2	-0.000537468	-2134.8
AL031056.3	-0.000161972	-634.92
AL031186.1	8.32482e-06	372.694
AL031280.1	-0.00030667	-1892.89
AL031282.2	-0.000113203	-360.471
AL031282.2:SLC35E2B	2.33916e-05	59.1023
AL031316.1	1.6141e-05	-102.27
AL031320.2	6.09959e-05	99.3292
AL031428.1	-0.000106069	32.7752
AL031587.2	-5.77166e-05	-143.646
AL031587.6	3.83543e-05	9.35491
AL031594.1	-0.000105203	-406.255
AL031595.3	6.60563e-05	-333.153
AL031599.1	-7.17494e-05	137.023
AL031651.2	3.02451e-05	-223.726
AL031666.3	1.08567e-05	79.0575
AL031668.1	-0.000141926	-247.328
AL031670.1	-1.88812e-05	29.4481
AL031686.1	0.000136337	196.548
AL031709.1	-1.12963e-05	-186.772
AL031710.1	-5.86464e-05	-12.3647
AL031727.2	5.59403e-05	339.131
AL031772.1	-0.000118236	182.284
AL031846.2	-0.000102895	-269.657
AL031963.1	-3.84576e-05	-123.926
AL031963.3	-4.50266e-05	100.927
AL033384.2	-0.000283853	-277.27
AL033504.1	-5.68561e-05	-157.873
AL033528.2	-0.000107136	10.7354
AL033529.1	-5.66328e-05	-257.132
AL034399.2	-0.000133413	-378.55
AL034405.1	-6.21832e-05	-222.398
AL034417.2	6.03787e-05	176.212
AL034562.1	-9.22062e-05	-277.14
AL035071.1	-9.95111e-05	24.2998
AL035071.2	-0.000145599	-66.0668
AL035401.1	-6.28716e-05	-153.362
AL035409.1	8.29899e-06	-14.9708
AL035413.1	-7.02966e-05	-100.789
AL035416.1	-4.30433e-05	104.754
AL035420.1	1.60943e-05	54.4348
AL035427.1	-0.000233124	-618.923
AL035448.1	-0.000104273	-217.497
AL035458.2	-5.04146e-05	-435.278
AL035530.2	-1.13521e-06	-232.93
AL035563.1	-6.49669e-05	48.1517
AL035587.1	3.22319e-05	5.02903
AL035588.1	-3.64e-05	-104.814
AL035634.1	-0.00011966	-305.943
AL035658.1	-6.6379e-05	-101.756
AL035681.1	-9.2472e-05	-384.655
AL035701.1	7.54631e-06	-21.8166
AL049552.1	-0.000135987	-314.275
AL049569.1	-0.000102848	-486.414
AL049637.1	-9.95211e-05	-160.683
AL049647.1	2.10093e-05	85.6365
AL049650.1	0.000101116	34.1602
AL049697.1	2.10854e-05	-12.9824
AL049776.1	-1.61573e-05	-132.996
AL049780.1	4.54631e-05	156.31
AL049780.2	-0.000174642	-287.471
AL049795.1	8.18658e-06	108.869
AL049820.1	-8.1611e-05	-55.1933
AL049838.1	1.4787e-05	233.004
AL049840.1	-0.000226645	-440.667
AL049840.3	3.30746e-05	41.2607
AL049840.4	-0.00010585	-44.7863
AL049840.5	-7.50743e-05	-242.377
AL049869.2	-4.85235e-05	6.93322
AL049869.3	-0.000210546	-447.084
AL049870.3	-9.85262e-05	-68.3746
AL049875.1	0.0001443	430.598
AL050341.2	-0.000116969	-143.059
AL050403.2	0.000315457	567.231
AL078459.1	-0.000187731	29.4219
AL078581.3	-0.000273429	-538.214
AL078590.3:RASGEF1B	5.9944e-06	-40.8109
AL078594.1	4.33356e-05	177.066
AL078596.1	9.57439e-05	386.946
AL078612.1:TPT1-AS1	3.35667e-05	-6.85673
AL079307.1	5.76614e-05	310.516
AL079343.1	6.658e-05	193.395
AL080250.1	3.83057e-05	-93.3666
AL080276.2	2.94038e-05	121.165
AL080312.2	-6.17658e-05	-113.72
AL080317.1	-2.31825e-05	-87.7616
AL080317.2	6.23977e-05	41.8644
AL080317.3	-6.57227e-05	-218.445
AL096817.1	0.000115796	184.129
AL096855.1	-0.000123668	-87.769
AL109613.1	-8.90018e-05	-31.7142
AL109615.3	0.000165304	675.912
AL109659.1	-8.64282e-05	-8.1125
AL109741.1	-9.52641e-06	101.953
AL109811.1	-0.000177419	-520.245
AL109811.4	0.000127858	206.661
AL109930.1	-0.000277085	-887.421
AL110118.2	3.92338e-05	116.872
AL110292.1	9.15824e-05	-58.944
AL117209.1	-0.000130227	-459.714
AL117335.1	0.000109307	296.391
AL117336.1	5.42447e-05	115.977
AL117336.3	0.00019833	46.7853
AL117339.4	0.000118722	102.962
AL117339.5	-1.53275e-05	-274.767
AL117339.5:DDR2	-6.49165e-05	-437.083
AL117339.5:HSD17B7	-2.06362e-05	-201.121
AL117339.5:PLD5	0.000124011	162.938
AL117348.2	4.96523e-05	143.01
AL117350.1	0.000120678	519.724
AL117355.1	-0.000230337	-615.953
AL117379.1	-2.72077e-05	31.0362
AL117381.1	-0.000136	-317.528
AL118506.1	-1.03948e-05	-6.01556
AL118516.1	-0.000350096	-330.645
AL118556.1	-0.000173692	-406.695
AL118558.1	-6.02837e-05	-106.738
AL118558.3	-7.07957e-05	53.2675
AL118558.4	-8.52189e-06	58.7099
AL121574.1	-3.64226e-05	-115.05
AL121601.1	-2.26283e-05	87.108
AL121658.1	-8.09835e-05	-85.0867
AL121672.2	-5.35993e-05	50.3572
AL121694.1	-0.000208787	-595.231
AL121748.2	-0.000135568	-567.609
AL121757.1:LINC00654	9.56251e-07	-80.4042
AL121760.1	0.000168675	971.269
AL121761.1	3.05761e-05	-834.981
AL121820.2	-0.000158371	281.162
AL121821.1	3.78409e-05	101.132
AL121832.2	-0.000121483	-117.018
AL121845.1	-6.09663e-05	-123.692
AL121894.2	0.000132154	809.802
AL121900.1	-0.000122995	-105.302
AL121908.1	-9.49609e-05	-105.664
AL121917.1	5.66389e-05	-162.062
AL121944.1	-2.40829e-05	149.037
AL121956.4	0.000292514	1235.59
AL121972.2	9.40221e-05	190.181
AL121985.1	0.000100169	164.222
AL121987.1	0.000109825	608.002
AL121989.1	-6.11758e-05	-263.076
AL121992.1	-3.01462e-05	60.0332
AL122019.1	8.20773e-06	100.419
AL122035.1	5.59637e-05	148.556
AL122058.1	-3.20949e-05	460.21
AL132656.2:NUTM2A-AS1	4.34071e-05	53.9767
AL132656.2:NUTM2B-AS1	-1.56325e-05	-169.434
AL132656.3:NUTM2A-AS1	-0.000167756	-368.305
AL132657.1	5.97346e-05	139.028
AL132671.2	-2.86319e-05	-26.7013
AL132780.1	0.000171516	438.709
AL132780.2	2.40782e-05	150.099
AL132780.3	-2.88417e-05	-44.6969
AL132780.5	-4.75818e-05	27.6547
AL132857.2	0.000267221	689.128
AL132996.1	4.40558e-05	38.5376
AL133227.1	-0.000128531	-194.739
AL133243.2	-9.73807e-06	68.882
AL133243.3	4.67557e-05	97.0715
AL133243.4	-2.15073e-05	21.3488
AL133284.1	-0.000123379	-126.627
AL133297.2	-9.90875e-05	-270.96
AL133304.3	-0.000231837	386.749
AL133325.3	0.00010946	437.134
AL133330.1	-0.000142149	-1573.69
AL133330.2	0.000119303	586.284
AL133338.1	-4.36884e-05	-78.7226
AL133346.1	-2.28463e-05	-5.21896
AL133351.1	-6.29034e-05	-94.9021
AL133352.1	8.35596e-05	144.719
AL133353.1	-2.78992e-05	-199.077
AL133367.1	3.79483e-05	163.909
AL133410.1	5.45984e-06	10.3514
AL133410.3	5.26613e-05	215.875
AL133415.1	-0.000215651	-913.862
AL133453.1	-0.000209246	-419.663
AL133480.1	-0.000145805	-517.313
AL133481.1	-0.000112091	-502.107
AL133523.1	-0.000117376	190.234
AL133551.1	-2.20207e-05	32.9401
AL135791.1	-6.6812e-05	314.548
AL135925.1	-0.000174257	-299.525
AL135925.1:LINC00863	-6.13861e-05	-144.672
AL135999.1	-7.80376e-05	-200.748
AL136018.1	6.33288e-05	246.939
AL136040.1	-8.60292e-05	-771.026
AL136088.1	-3.05003e-05	-852.094
AL136115.2	-5.17296e-05	-254.116
AL136164.2	8.25588e-05	-195.82
AL136164.3	-0.000114707	-13.0082
AL136164.4	-3.14355e-05	98.9944
AL136295.1	-3.81819e-05	-26.7067
AL136295.3	1.81952e-05	51.9102
AL136295.7	-8.81712e-06	19.7405
AL136298.1	-0.000156954	23.2258
AL136307.1	2.57216e-05	-21.5433
AL136309.2	1.72983e-05	40.34
AL136311.1	-0.000377234	-499.452
AL136322.1	-0.000112228	421.666
AL136366.1	0.000405561	1356.83
AL136418.1	-9.2186e-05	-45.839
AL136531.1	-4.33803e-05	-3.75474
AL136531.2	-0.000216833	-322.129
AL136979.1	-0.000225965	-333.541
AL136982.6	-9.82372e-05	-212.809
AL136984.1	0.000229759	521.789
AL136985.1	-0.000130769	-295.2
AL136988.2	-9.59612e-05	-153.642
AL137003.2	5.70632e-05	163.396
AL137024.1	-1.97873e-05	18.3303
AL137025.1	-0.000206095	-41.6833
AL137058.2	6.71619e-05	136.083
AL137058.2:AL158066.1	6.35038e-05	133.755
AL137077.2	7.33196e-06	199.432
AL137141.1	6.49908e-06	-43.3271
AL137145.1	0.000273809	215.998
AL137145.2	0.000258985	361.592
AL137230.2	5.77308e-06	119.376
AL137247.1	5.50842e-05	-52.7665
AL137779.1	-0.000114208	-211.79
AL137779.2	-0.000158114	-158.735
AL137782.1	0.000129355	284.59
AL137802.1:BX284668.5	-8.40343e-05	-127.71
AL138686.1:COX17	-0.000102535	-283.384
AL138720.1	-0.000138762	-482.365
AL138733.1	9.59227e-06	220.14
AL138752.2	-0.000119095	-145.669
AL138752.2:RAB1B	-3.2206e-05	135.735
AL138760.1	-5.22008e-05	475.268
AL138762.1	-2.51244e-05	-36.4606
AL138787.2	-0.000168983	-240.348
AL138828.1	-0.000678998	85.5705
AL138831.1	-8.05344e-05	-245.903
AL138921.1	-0.000107256	-136.432
AL138957.1	2.87792e-05	295.164
AL138960.1	-4.63181e-06	100.579
AL139011.2	4.98384e-08	-189.973
AL139021.1	-0.000211937	-564.223
AL139021.2	-0.000113537	-209.157
AL139022.1	-0.000322736	-616.476
AL139089.1	-0.000109844	-166.478
AL139095.4	-0.000159447	-218.208
AL139120.1	-6.49106e-05	-163.24
AL139142.1	-0.000164791	284.797
AL139147.1	-0.000218485	-446.491
AL139158.2	0.000141049	-176.756
AL139220.2	-4.70137e-06	-98.874
AL139246.6	0.000222022	1298.41
AL139260.1	0.000251659	-295.742
AL139260.2	-0.000171308	-352.855
AL139274.2	-5.25387e-05	-137.986
AL139289.2	1.5327e-05	85.6503
AL139294.1	-0.000311508	-825.019
AL139300.2	-8.94101e-05	-242.204
AL139317.1	-0.000163825	-354.085
AL139353.1	4.5361e-05	-28.5252
AL139353.1:BBS5	-6.66237e-05	-17.7597
AL139353.2	-0.00012278	-321.826
AL139383.1	7.44632e-05	16.8772
AL139383.1:SLC22A16	-1.13099e-05	-11.4476
AL139393.1	-3.63351e-05	-220.817
AL139412.1	-1.65331e-05	336.475
AL139807.1	-6.29394e-05	-346.979
AL157392.3	0.000141498	772.526
AL157396.1	0.000137931	810.829
AL157400.3	8.96399e-05	-43.4438
AL157700.1	2.64079e-05	407.54
AL157756.1	2.26944e-05	447.648
AL157786.1	-4.98981e-05	-217.059
AL157815.1	-0.000105173	-98.5634
AL157823.2	-0.00010464	-116.738
AL157832.3	8.06308e-05	-158.622
AL157834.1	4.70687e-05	-92.1171
AL157838.1	-6.29244e-05	-141.581
AL157871.1	-8.64969e-06	206.624
AL157871.4	-0.000241879	-2007.05
AL157871.6	-2.66662e-05	104.543
AL157882.1:AL354733.2	-6.22181e-06	-15.6497
AL157895.1	-0.000151122	-122.32
AL157911.1	0.000387687	1054.72
AL157912.1	-7.50033e-05	-137.045
AL157935.2	-6.71183e-05	-567.573
AL157938.2	-0.000328305	-310.815
AL157938.3	-0.000281361	-212.215
AL158055.1	0.000121339	-74.3986
AL158058.1	0.000278514	1403.71
AL158064.1	0.000173265	446.655
AL158064.2	-5.49691e-05	76.8268
AL158066.1	2.11529e-05	35.2697
AL158066.1:THSD1	5.20081e-05	263.637
AL158068.2	-0.000234819	-1348.31
AL158071.3	-1.22935e-05	-263.754
AL158151.1	7.65042e-05	204.327
AL158151.3	-0.000123729	-451.733
AL158152.1	3.80592e-06	-95.2536
AL158152.2	0.000214037	457.363
AL158212.1	2.99984e-05	34.9244
AL158212.2	-3.61198e-05	133.13
AL158212.3	-3.90027e-06	100.394
AL158801.3	-0.000147711	-229.597
AL158835.1	-2.25866e-06	7.28471
AL158840.1	0.000503543	1412.01
AL159152.1	0.000208559	514.272
AL159163.1	-5.01585e-05	-29.3301
AL159169.2	-5.06526e-05	-167.259
AL160006.1	-2.87213e-05	-7.78302
AL160236.2	-1.49542e-05	-186.231
AL160272.1	0.000307669	1359.02
AL160275.1	-1.83982e-05	47.5746
AL160290.2	-6.07534e-05	-292.934
AL160291.1	-1.88837e-05	-24.5201
AL160313.1	5.09561e-05	178.633
AL160314.2	-1.39675e-05	-859.668
AL160396.2	-0.000112889	204.74
AL160408.2	-9.11706e-05	7.31605
AL161630.1	2.8181e-05	52.9911
AL161725.1	-7.57014e-05	-84.0062
AL161756.2	2.9384e-05	-147.858
AL161757.5	-7.61375e-05	37.8828
AL161772.1	-0.000305044	204.835
AL161896.1	-0.000128532	-24.7413
AL161911.1	-1.99715e-05	-166.16
AL162171.2	-2.3263e-05	-39.0733
AL162171.3	1.70966e-05	48.5088
AL162231.2	1.78445e-05	172.744
AL162258.2	-2.16862e-05	35.7341
AL162274.2	-3.20376e-05	53.524
AL162377.1	-9.49155e-05	119.212
AL162386.2	-3.17615e-05	22.1018
AL162390.1	-6.32052e-05	-203.058
AL162411.1	4.25528e-05	-193.176
AL162426.1	-0.000160621	-379.376
AL162431.2	7.895e-05	60.2737
AL162456.1	0.000153687	280.614
AL162497.1	-3.8093e-05	-110.174
AL162511.1	-0.000240286	391.607
AL162586.1	-8.35374e-06	11.8397
AL162591.1	-5.75726e-05	75.7656
AL162595.1	-5.18932e-05	-287.548
AL162724.2	-9.92686e-05	-227.837
AL162725.2	-0.000231539	-95.3908
AL163051.2	-6.29444e-05	-79.5172
AL163952.1	7.7231e-05	114.183
AL352984.1	4.56138e-05	262.61
AL353150.1	4.17886e-05	182.037
AL353194.1	-9.53883e-05	-101.438
AL353622.1	2.61659e-05	158.809
AL353626.1	-3.42519e-05	253.424
AL353693.1	-7.55878e-05	-180.496
AL353708.3	-9.59114e-05	-112.236
AL353743.2	0.000123239	288.862
AL353743.2:AL354733.1	7.96785e-05	198.226
AL353753.1	-0.000266333	-661.395
AL353759.1	-8.88706e-05	-171.73
AL353763.1	3.40103e-05	116.566
AL353763.2	1.28734e-05	-14.4341
AL353768.1	-0.000136294	-261.365
AL353784.1:NEFM	9.26695e-06	-9.48692
AL353795.3	5.27267e-05	-1.92292
AL353796.1	-1.97685e-05	23.5368
AL353801.1	-0.000144061	-261.301
AL353801.3	-0.000128448	-149.705
AL353898.3	-3.79101e-05	-53.0705
AL354696.2	-4.39851e-05	-465.057
AL354704.1:SLC4A1AP	-1.66063e-05	-32.4068
AL354710.2	-7.09963e-05	-270.024
AL354732.1	1.41397e-05	-156.622
AL354733.2	-2.83197e-05	153.162
AL354733.3	-0.000349627	-878.058
AL354740.1	-0.000316936	-1997.41
AL354754.1	-0.000142328	379.121
AL354771.1	-0.000192134	-186.872
AL354794.1	-5.08477e-06	27.4851
AL354809.1	-5.7256e-05	-325.958
AL354822.1	-2.40879e-05	-104.309
AL354836.1	-7.60437e-05	-480.956
AL354863.1	0.000122485	197.622
AL354892.1	5.93766e-05	240.376
AL354892.3	4.8057e-05	167.597
AL354920.1	-4.08361e-05	-178.242
AL354977.2	0.000103055	243.47
AL354989.1	-9.79479e-05	-188.026
AL355001.1	-8.20745e-05	-108.563
AL355001.2	-4.38648e-05	93.2609
AL355073.1	-1.32576e-05	143.239
AL355073.2	6.25481e-05	190.502
AL355076.2	9.09059e-05	151.499
AL355297.4	-4.21335e-05	70.9006
AL355304.1	1.64329e-05	10.8418
AL355306.2	-8.87288e-05	-50.6391
AL355312.2	5.83763e-06	-14.8084
AL355315.1	-1.93465e-05	215.389
AL355338.1	-0.000117264	-107.891
AL355353.1	-8.30751e-05	-108.955
AL355390.2	0.00012417	383.333
AL355472.1	-0.000145721	483.772
AL355488.1	0.000106192	401.454
AL355488.2	-3.18153e-05	44.7559
AL355490.2	-9.65319e-05	-450.284
AL355574.1	8.11906e-06	-81.8041
AL355802.1	-4.06017e-05	-87.6513
AL355916.2	3.92019e-05	45.6667
AL355922.2	-8.06343e-06	63.0885
AL355922.5	0.000171872	463.325
AL355922.5:LINC01339	1.55321e-05	26.978
AL355974.2	-0.000580513	-3263.43
AL355974.3	-0.000237247	-1194.52
AL355987.4	-0.000104488	-311.06
AL356108.1	3.70624e-05	-107.155
AL356118.1	0.000164174	103.871
AL356258.1	-2.62594e-05	114.854
AL356270.1	1.31249e-05	-20.1073
AL356275.1	-6.00005e-05	58.0905
AL356289.1:CYP46A1	-6.69538e-05	21.4285
AL356356.1	-4.02236e-06	-177.071
AL356481.1	-1.70994e-05	164.709
AL356488.3	-3.44123e-05	-30.2791
AL356489.2	0.000133078	181.447
AL356512.1	-1.92168e-05	151.289
AL356515.1	-9.96944e-05	-214.96
AL356599.1	0.000119867	189.584
AL356756.1	-5.84177e-05	-71.162
AL356805.1	-0.00017436	-352.855
AL357052.1	3.34171e-05	-30.2003
AL357054.2	0.000187617	412.164
AL357054.3	0.000129114	253.501
AL357055.3	-0.000104121	-89.9075
AL357060.3	7.35298e-05	225.562
AL357078.3	5.72288e-05	186.209
AL357079.1	-3.31051e-05	-5.8361
AL357093.2	-0.000100842	-75.2051
AL357153.2	0.000574533	804.291
AL357314.1	8.54577e-05	124.568
AL357497.1	5.67792e-05	227.058
AL357507.1	0.000176908	594.673
AL357568.2	3.94046e-05	368.779
AL357992.1	-7.12753e-05	-263.948
AL358072.1	4.10588e-05	18.886
AL358075.4	5.80377e-06	223.248
AL358154.1	-0.00022461	74.1013
AL358234.1	6.08057e-05	293.2
AL358335.2	-2.45649e-05	-215.612
AL358781.1	-6.94168e-05	-175.196
AL358790.1	1.51891e-05	102.873
AL358937.1	-0.000132728	-542.673
AL359075.2	0.000185526	516.736
AL359076.1	-0.000129739	-104.911
AL359091.3	-3.41388e-05	-69.5275
AL359094.1	-0.000169739	32.8228
AL359095.1	-0.000101961	-543.619
AL359232.1	0.00044912	1290.09
AL359265.3	0.000103377	223.227
AL359317.1	-2.10914e-05	-596.491
AL359317.2	-0.000162226	-655.216
AL359397.2	-5.49163e-05	-46.8594
AL359504.2	-0.000140918	-62.8512
AL359510.2	4.52174e-05	95.8031
AL359538.1:TPTE2	1.10247e-05	54.7369
AL359643.2	-1.6117e-05	-145.88
AL359644.1	-6.97536e-05	-95.4198
AL359706.1	-0.000329426	-552.644
AL359710.1	0.000570139	1305.48
AL359715.2	8.23281e-05	250.798
AL359715.3	-4.77293e-05	-36.1228
AL359715.4	2.69954e-05	37.386
AL359715.5	3.2379e-05	106.001
AL359743.1	-7.99041e-05	-220.295
AL359752.1	4.44716e-05	292.562
AL359759.1	-1.89625e-05	81.5118
AL359878.1	0.000109553	178.997
AL359915.1	8.25875e-06	-49.9205
AL359915.2	-4.87249e-06	-597.556
AL359918.2	-0.000219814	-507.503
AL359921.1	2.58559e-05	-162.238
AL359922.1	-3.58485e-05	-234.123
AL359922.3	0.000149136	259.717
AL360091.3	-0.000203192	-161.935
AL360093.1	-6.29609e-05	-162.91
AL360270.1	-7.28452e-05	-171.343
AL365181.2	6.07314e-05	280.768
AL365181.3	-1.64532e-05	342.615
AL365203.1	-5.9618e-05	-767.099
AL365205.1	-2.85423e-05	-223.567
AL365226.1	-3.05485e-05	15.0224
AL365232.1	3.39751e-05	-25.9777
AL365255.1	-5.22201e-05	-133.769
AL365259.1	0.000336478	1064.49
AL365273.2	0.000563795	1134.39
AL365275.1	-0.000264919	109.021
AL365277.1	6.89199e-05	227.645
AL365277.1:PPIE	-2.43141e-05	33.7045
AL365295.1	-0.000311431	-861.214
AL365356.1	-0.000201766	-560.592
AL390036.1	0.000211631	660.621
AL390195.1	1.71077e-05	-13.4451
AL390195.2	2.58238e-05	-32.1224
AL390208.1	5.65701e-05	201.602
AL390728.5	-2.76919e-05	-169.575
AL390728.6	-0.000103412	-15.6971
AL390774.2	-0.000399334	-609.148
AL390783.1	-0.000119873	-378.627
AL391001.1	5.92506e-05	234.333
AL391095.1	2.73306e-05	-56.0143
AL391117.1	-7.47367e-05	177.478
AL391121.1	-9.94895e-05	-1.62069
AL391244.1	-5.17267e-05	-21.2348
AL391244.3	-1.37952e-05	25.505
AL391261.2	0.000102459	358.008
AL391335.1	-7.6067e-05	-258.806
AL391422.3	-9.9371e-05	-405.827
AL391425.1	-0.000107789	-188.382
AL391645.1	-3.4921e-05	223.455
AL391684.1	0.000143493	634.339
AL391807.1	0.000104685	1122.46
AL391834.2	-1.90005e-05	37.2021
AL391839.1	-0.000252016	-310.75
AL392046.1	3.75932e-05	157.804
AL392086.1	0.000179458	636.539
AL442071.1	-0.000278248	-1336.45
AL442125.1	9.75246e-06	21.2223
AL445209.1	0.000221135	705.196
AL445222.1	0.000104564	372.929
AL445223.1	7.53339e-06	-43.2019
AL445228.2	-9.71635e-05	76.3021
AL445248.1	-8.47393e-05	-397.468
AL445259.1	-6.63413e-05	-106.512
AL445363.3:SNX6	-2.36528e-05	-72.8922
AL445426.1	-0.000595233	-1503.3
AL445430.1	4.08783e-05	20.7618
AL445430.2	-1.76889e-05	46.4132
AL445434.1	4.16535e-05	181.398
AL445472.1	-0.000285915	-1537.82
AL445483.1	8.32632e-05	312.674
AL445524.1	-5.22958e-05	-110.58
AL445685.1	-5.37782e-05	-142.269
AL449266.1	-7.67135e-05	204.655
AL449403.1	1.92055e-05	131.78
AL449403.2	0.000133393	207.376
AL450263.1	-6.82278e-05	-99.9241
AL450306.1	-0.000188749	-395.56
AL450326.1	-3.60277e-05	-31.7614
AL450332.1	0.000156112	569.67
AL450384.2	-0.000261092	-266.103
AL450998.2	-1.11506e-05	34.009
AL450998.3	-2.81247e-05	-12.7729
AL451062.1	-0.000157992	-828.284
AL451064.1	-7.75925e-06	8.26007
AL451064.2	-7.0413e-08	-93.46
AL451070.1	-0.000130032	-115.242
AL451074.2	1.57958e-05	-108.801
AL451085.2	-7.67106e-05	78.5515
AL451165.2	-0.000195062	-364.213
AL499616.1	-0.000163958	-199.682
AL512306.3	4.6267e-05	260.076
AL512328.1	-0.000117622	-318.846
AL512329.2	1.26728e-05	-78.7671
AL512330.1	-0.000119796	59.3584
AL512353.1	-4.83751e-05	-200.413
AL512380.2	3.1542e-05	95.178
AL512383.1	0.000106742	333.333
AL512422.2	-0.000553874	-1975.05
AL512506.2:LPGAT1	9.06273e-07	28.2872
AL512590.3	0.000119874	202.291
AL512598.1	-3.23031e-05	118.578
AL512625.1	-2.70333e-05	55.6644
AL512625.1:BX088651.4	-2.24608e-05	47.1145
AL512625.1:GLIDR	1.63266e-05	39.3044
AL512625.3	-0.000109619	-302.982
AL512634.1	-7.50116e-05	-152.251
AL512652.2	3.36767e-05	384.121
AL512662.2	-0.000497368	-1529.07
AL512791.1	-0.000122265	-330.551
AL513164.1	4.42621e-05	230.736
AL513165.2	5.21497e-05	-2.41641
AL513188.1	-0.000229773	-321.716
AL513211.1	4.64169e-05	260.168
AL513217.1	0.000141185	565.925
AL513283.1	-0.000117152	-689.533
AL513302.2	-6.03049e-05	-99.3349
AL513320.1	-6.08829e-05	-224.02
AL513327.1	-0.000117544	-614.017
AL513327.2	-6.65755e-05	-323.562
AL513329.1	8.30259e-05	114.965
AL513365.2	-1.43597e-05	-8.58591
AL513523.4	-8.53369e-05	-140.988
AL513534.1	9.2728e-05	599.717
AL513550.1	6.92518e-05	118.929
AL583808.1	-1.08388e-06	-3.70075
AL583839.1	-3.0416e-05	-120.506
AL589666.1	6.60383e-05	106.42
AL589740.1	0.0010952	1194.97
AL589843.1	-3.06121e-05	-460.906
AL589935.1	-0.00020754	-502.048
AL589990.1	-0.000245583	-439.952
AL590006.1	-0.000122064	-254.198
AL590093.1	-7.48227e-05	-53.5215
AL590094.1	2.65638e-05	-308.461
AL590096.1	-0.000111282	-26.0157
AL590128.2	-7.68474e-05	37.667
AL590235.1	-5.92376e-05	-243.986
AL590326.2	-0.000158676	-111.164
AL590385.2	-6.82874e-05	-303.892
AL590385.2:FCGR2A	8.93463e-07	15.6837
AL590385.2:FCGR2B	-1.63601e-05	25.3924
AL590428.1	-0.000193983	-347.442
AL590438.1	-5.91839e-05	-21.0143
AL590542.1	1.59144e-05	-21.9526
AL590560.2	3.26761e-05	257.422
AL590617.2	0.000239162	1329.39
AL590627.2	-6.6497e-05	37.4539
AL590666.2	-1.82989e-05	156.599
AL590705.1	0.00011089	71.6176
AL590705.1:ANKRD18B	4.47535e-05	-21.2216
AL590705.1:ST6GALNAC3	-1.35407e-05	-3.18696
AL590705.3:ZNF322	-2.18517e-05	135.93
AL590705.5	4.94559e-05	-2.37273
AL590727.1	-7.86654e-05	-16.1965
AL590783.1	-0.000102755	-93.1457
AL590867.1	0.000502262	1195.7
AL590999.1	-0.000143262	325.484
AL591242.1	-0.000144489	-333.516
AL591368.1	-0.000124581	86.9483
AL591368.1:TOX2	3.79907e-05	-30.2349
AL591684.1	-4.56817e-05	-22.1385
AL591684.2	-4.22904e-05	-12.4959
AL591686.1	1.22178e-05	75.6957
AL591686.2	0.000442904	79.6091
AL591767.1	-0.00012641	-175.31
AL591845.1	-9.88482e-05	-285.335
AL591885.1	0.000315542	874.587
AL591895.1	-5.0042e-05	-63.1863
AL592148.3	-2.05621e-05	-20.2677
AL592158.1	8.59334e-05	567.822
AL592166.1	-9.11543e-06	-96.3838
AL592183.1	0.000295833	275.149
AL592183.1:FRG1	3.25845e-06	25.7877
AL592295.3	-7.71027e-05	-81.2067
AL592295.4	7.51615e-05	230.49
AL596202.1	5.37616e-05	104.603
AL596218.1	-0.000212149	-569.156
AL596220.1	0.000144702	327.796
AL596220.1:ASIP	-1.49435e-05	-28.3138
AL596325.2	-0.000158984	74.5945
AL603750.1	3.4037e-06	-62.2983
AL603832.1	-0.000103605	-468.301
AL603839.3	9.14911e-05	-47.2176
AL603840.1	-0.000155341	-308.539
AL606489.1	-6.00027e-05	-158.79
AL606516.1	-0.000192084	-339.345
AL606534.1	-0.000123885	-246.073
AL606760.2	5.5382e-07	-72.592
AL607028.1	4.08277e-06	236.56
AL627171.1	-8.80715e-05	224.476
AL627309.1:AP006222.1	3.16605e-05	30.0469
AL645465.1	0.000111433	-69.76
AL645504.1	-0.000109951	-330.03
AL645568.1	0.00020334	1036.84
AL645608.8	-6.15114e-05	709.56
AL645728.1	-3.41359e-05	-28.3997
AL645933.2	-6.41278e-05	-96.8854
AL662795.2	7.61862e-05	74.2481
AL662799.1	-7.4497e-05	53.0505
AL662844.4	-0.000114305	-217.269
AL669831.3	0.000509783	810.223
AL669831.3:FBXO25	6.06664e-05	40.4153
AL669831.3:LINC01002	1.89867e-05	-26.5318
AL669831.3:MT-TN	2.5455e-05	-64.7496
AL669831.3:MT-TQ	3.54176e-05	29.3051
AL669831.3:MT-TS1	2.04288e-05	22.4866
AL669831.3:ZNF596	2.48263e-05	-6.75761
AL669831.5	-8.35645e-06	-21.6861
AL671511.2	5.41078e-05	104.634
AL671511.2:RPRD1A	-2.01865e-05	15.3766
AL672142.1	-4.86011e-05	77.0128
AL683813.1	6.76851e-05	296.155
AL683820.1	-0.000132309	488.465
AL691403.1	-0.000172444	239.622
AL691432.2	-9.85399e-05	201.856
AL691447.2:MFSD14C	0.000214895	55.5329
AL731532.2	3.78853e-05	-38.4496
AL731533.2	-4.91593e-05	146.565
AL731537.1	1.98815e-05	56.3459
AL731563.3	1.51127e-05	-29.9901
AL731566.1	-3.75708e-05	-99.9807
AL731569.1	-6.69396e-05	-121.826
AL731577.1	-0.000114012	-225.051
AL731577.2	-0.000103936	-459.42
AL732314.6	1.37344e-05	57.4405
AL772307.1	3.34104e-05	52.8533
AL807742.1	-3.85059e-05	919.295
AL807752.6	-0.0003158	-728.067
AL807752.7	-7.99283e-05	140.933
AL807761.4	-0.000223802	-6.5792
AL845331.2	7.5389e-05	182.166
AL845331.2:AQP7	3.69998e-05	54.1867
AL845472.1	9.86066e-07	24.6213
AL928654.2	-9.08771e-06	57.0194
AL928654.5	2.67698e-05	-194.432
AL929472.2	-0.000253287	-684.523
ALAD	-0.00015608	-426.118
ALAS1	-0.000116169	-392.275
ALB	5.32514e-05	190.34
ALCAM	0.000754081	2019.25
ALDH16A1	-4.72242e-05	-79.8458
ALDH18A1	-7.74154e-05	-168.697
ALDH1A1	0.000904111	1331.33
ALDH1A2	-9.33922e-05	-659.67
ALDH1L1	-0.000668041	-245.55
ALDH1L1-AS1	-5.5588e-05	-52.1546
ALDH1L1-AS2	0.000289147	1050.32
ALDH1L2	-0.000220399	-1093.45
ALDH2	-0.000455608	-814.518
ALDH3A2	-0.000194324	-1293.71
ALDH3B1	7.57105e-05	388.101
ALDH4A1	-0.000147595	105.311
ALDH5A1	1.63505e-05	260.979
ALDH6A1	-0.000188415	454.48
ALDH7A1	-0.000614714	-499.04
ALDH8A1	0.000153567	455.048
ALDH9A1	-0.000124736	130.435
ALDOA	-0.000558347	-367.301
ALDOC	-0.000134648	2064.14
ALG1	-9.42202e-05	-181.865
ALG10	-4.52193e-05	-114.385
ALG10:ALG10B	2.58539e-05	65.382
ALG10B	-1.47485e-05	272.563
ALG11	7.5056e-05	49.2552
ALG12	-6.38511e-05	-173.009
ALG13	-2.5045e-05	76.387
ALG13-AS1	-0.000313011	-471.694
ALG13-AS1:RFC4	-3.74972e-05	1.69676
ALG14	-0.000133798	-1313.78
ALG1L2	-3.5666e-05	43.9389
ALG1L2:ALG1L9P	9.00564e-06	3.74453
ALG1L2:LINC02449	3.3788e-06	16.1819
ALG1L9P	-3.20332e-05	-156.814
ALG2	-0.000106906	-213.586
ALG3	-7.91849e-05	-232.425
ALG5	4.8563e-06	-179.51
ALG6	4.22257e-05	257.83
ALG8	-3.55529e-05	-246.438
ALG9	-3.98969e-05	-18.282
ALG9-IT1	3.99196e-05	41.8781
ALK	0.000528114	775.459
ALKBH1	8.82375e-05	91.3302
ALKBH2	-0.00015393	-279.628
ALKBH3	0.000124732	19.0755
ALKBH3-AS1	-8.51249e-05	-230.788
ALKBH4	-4.76518e-05	91.308
ALKBH5	-0.000132167	263.179
ALKBH6	-5.64057e-05	-135.688
ALKBH7	-0.000250344	-537.023
ALKBH8	9.79705e-05	-216.45
ALMS1	0.000295516	458.704
ALMS1-IT1	6.16116e-06	-60.7805
ALOX12	-0.000103227	-261.858
ALOX12-AS1	0.00013406	-311.391
ALOX15:C17orf100	-5.46858e-06	-31.2754
ALOX5	-7.74515e-05	-122.854
ALPK1	-0.000299998	-2506.88
ALPK3	8.01093e-06	-50.5757
ALPL	-0.000109737	-622.43
ALS2	0.000112029	82.0305
ALS2CR12	0.000359668	841.62
ALYREF	-0.000155024	-183.287
AMBRA1	0.000140821	121.39
AMD1	-0.000263019	-1049.56
AMDHD2	-5.90059e-05	177.522
AMER1	3.33404e-05	-103.85
AMER2	0.000362028	1860.56
AMFR	-0.000194078	-194.215
AMIGO1	-9.21706e-05	123.015
AMIGO2	-0.000146027	-683.575
AMMECR1	-0.000138938	-924.76
AMMECR1-IT1	1.9406e-07	4.28969
AMMECR1L	4.42291e-05	137.443
AMN	-4.55334e-05	-212.337
AMN1	0.000175172	673.901
AMOT	0.000296467	1228.27
AMOTL1	0.000110374	150.578
AMOTL2	-9.87165e-05	-257.473
AMPD2	-0.000101294	336.927
AMPD3	0.000102057	87.6988
AMPH	0.000308257	-555.841
AMT	-5.69304e-05	-338.258
AMY2A:AMY2B	7.71033e-05	105.867
AMY2B	0.000322182	969.257
AMZ1	-0.000238563	-805.52
AMZ2	-7.55074e-06	579.839
ANAPC1	-4.24262e-05	-259.429
ANAPC10	0.000161588	139.055
ANAPC11	-0.000329283	-1269.66
ANAPC13	-0.000153027	-579.133
ANAPC15	-0.000213282	-353.106
ANAPC16	-0.000417006	-1547.27
ANAPC2	-5.29432e-05	37.431
ANAPC4	8.38801e-05	63.7136
ANAPC5	2.68346e-05	47.9712
ANAPC7	-1.1121e-05	-20.9464
ANGEL1	0.00013655	373.041
ANGEL2	1.80117e-05	131.578
ANGPT1	-0.00034331	-698.449
ANGPT2	-0.000207117	-242.145
ANGPTL1	-0.000200601	94.341
ANGPTL2	-4.81893e-05	-59.1724
ANGPTL3	-6.6504e-05	-255.106
ANGPTL4	-0.0010376	-591.904
ANK2	0.000634156	775.235
ANK3	1.2777e-05	87.7114
ANKAR	0.000184792	-92.8196
ANKDD1A	0.000989758	1483.69
ANKDD1B	-9.68639e-05	-899.147
ANKEF1	-4.2038e-05	-218.782
ANKFN1	0.000384292	1459.92
ANKFY1	-7.72769e-05	-316.056
ANKH	0.000130461	15.327
ANKHD1	4.32131e-05	33.4216
ANKHD1-EIF4EBP3	8.68e-05	32.9348
ANKIB1	-5.01736e-05	-309.471
ANKK1	-3.32079e-05	-153.482
ANKLE2	2.32567e-05	-189.551
ANKMY1	0.000250114	604.569
ANKMY2	7.28264e-05	-33.0519
ANKRA2	-0.000139223	-317.162
ANKRD10	-0.000151468	-677.103
ANKRD10-IT1	-2.54583e-05	-227.134
ANKRD11	7.60782e-08	7.15973
ANKRD12	-0.000124116	-845.701
ANKRD13A	-9.42359e-05	-171.188
ANKRD13B	-2.05653e-05	140.401
ANKRD13C	-2.79193e-05	-47.4749
ANKRD13D	-0.000176605	-495.545
ANKRD16	5.16832e-05	-5.65083
ANKRD17	-5.91525e-05	-624.937
ANKRD20A1	8.31756e-05	202.398
ANKRD20A1:ANKRD20A2	2.30835e-05	11.4689
ANKRD20A1:ANKRD20A3	2.50628e-05	75.9319
ANKRD20A1:ANKRD20A4	9.8786e-05	444.616
ANKRD20A2:ANKRD20A4	6.9578e-06	57.7942
ANKRD20A3:ANKRD20A4	2.87343e-06	264.636
ANKRD20A3:BX664727.3	-7.06099e-06	14.7803
ANKRD20A4	8.29831e-05	256.18
ANKRD23	-0.00011312	-154.379
ANKRD24	7.34745e-05	34.185
ANKRD26	0.000107012	-69.66
ANKRD27	-2.80158e-06	-42.8511
ANKRD28	-0.000458131	-1038.03
ANKRD29	-1.08664e-05	-261.823
ANKRD30BL	-0.000108378	-206.667
ANKRD31	6.83244e-06	-145.86
ANKRD33B	-3.85321e-05	-105.172
ANKRD33B-AS1	-9.50058e-06	43.9617
ANKRD35	-0.000111223	-389.369
ANKRD36	7.85471e-05	48.0978
ANKRD36:ANKRD36B	-1.60268e-05	-257.581
ANKRD36:ANKRD36C	6.84166e-05	16.266
ANKRD36B	4.82259e-05	-120.401
ANKRD36B:ANKRD36C	2.51144e-05	-172.65
ANKRD36C	0.000108795	-74.5701
ANKRD37	-0.000247168	275.368
ANKRD39	4.16757e-05	-124.569
ANKRD40	-5.27771e-05	-139.608
ANKRD42	-0.000114967	-973.976
ANKRD44	0.000345249	984.496
ANKRD44-IT1	-5.42147e-06	174.454
ANKRD45	6.51191e-05	301.622
ANKRD46	-9.81542e-05	-694.582
ANKRD49	-0.000125187	-706.584
ANKRD50	9.55978e-05	59.5941
ANKRD52	-5.78101e-05	-258.318
ANKRD53	-0.000113125	-183.868
ANKRD54	-7.86102e-05	-12.0812
ANKRD55	0.000115159	453.08
ANKRD6	-0.000273624	-1636.77
ANKRD65	-0.000127621	-86.2473
ANKRD7	2.49836e-05	-361.608
ANKRD9	-0.000218882	339.688
ANKS1A	0.000192439	166.448
ANKS1B	0.000742666	586.363
ANKS3	-1.66043e-05	-252.756
ANKS6	-3.88353e-05	-559.253
ANKUB1	-0.0004889	-783.07
ANKUB1:NPM1	-2.43354e-05	7.14106
ANKZF1	-0.00012754	1.21297
ANO10	-4.06736e-05	-662.158
ANO2	4.59696e-06	64.1148
ANO4	-8.77039e-06	488.887
ANO5	0.000279786	-555.186
ANO6	-0.000274867	-2203.5
ANO7	-0.000173688	-1129.4
ANO8	-0.000149105	-456.045
ANOS1	3.23352e-05	-241.223
ANP32A	-0.000119737	190.58
ANP32B	-1.46319e-05	-182.13
ANP32E	-0.000139466	-156.293
ANTXR1	0.000303799	21.2498
ANTXR2	-0.000314777	-1093.12
ANXA1	-0.000177994	-1593.35
ANXA11	-0.000401104	-2047.27
ANXA2	-0.000208099	-1712.65
ANXA4	0.00018521	404.142
ANXA5	-0.000201822	-277.99
ANXA6	-1.47989e-05	-450.954
ANXA7	-0.000115121	-336.887
ANXA8	8.43418e-06	-801.898
ANXA8:ANXA8L1	-1.93543e-05	-39.4719
ANXA8L1	-0.000144109	-1417.63
AOAH	-1.5038e-05	-145.185
AOX1	3.16738e-05	42.0358
AP000229.1	-0.000179138	-906.775
AP000253.1	-8.02191e-05	-313.895
AP000275.2	9.33426e-07	-135.499
AP000282.1	0.000230659	-322.625
AP000311.1	-0.000743654	-1704.82
AP000317.2	7.81047e-05	-69.4775
AP000345.3	-9.86879e-06	37.5376
AP000350.4	-2.22544e-05	66.0419
AP000350.5	-8.04448e-05	-75.2963
AP000350.6	9.40171e-05	254.244
AP000424.1	-5.69438e-05	-232.296
AP000437.1	2.18613e-05	-213.531
AP000442.2	-8.15276e-05	-279.254
AP000446.1	0.000194625	176.785
AP000462.1	-0.0010701	-1567.61
AP000462.2	-0.000144236	-320.721
AP000462.3	-0.000159253	-247.81
AP000473.1	0.000191397	390.675
AP000473.2	0.000142373	305.436
AP000487.1	-8.35425e-05	-377.918
AP000560.1	-2.14194e-06	-91.0061
AP000640.2	2.79533e-05	222.192
AP000662.2	9.47526e-05	95.6831
AP000688.1	-1.39127e-05	227.281
AP000688.2	-4.25254e-05	343.806
AP000692.1	-5.9484e-05	-283.395
AP000708.1	-8.22221e-05	-208.429
AP000721.1	9.79019e-06	57.6895
AP000721.2	-3.12385e-05	-56.3932
AP000722.1	-0.000108568	-170.567
AP000753.2	-8.74526e-05	-485.157
AP000763.3	-0.000167783	-141.52
AP000766.1	3.75852e-05	117.827
AP000787.1	-0.000319268	-1306.83
AP000793.1	-2.11984e-05	-118.697
AP000802.1	-4.23711e-05	140.319
AP000842.2	-6.32304e-05	51.2252
AP000844.1	-2.207e-05	121.866
AP000844.2	-0.000110547	190.193
AP000857.2	-0.00024465	-502.674
AP000866.1	6.51966e-05	138.499
AP000866.6	0.000113548	174.127
AP000873.2	-0.000121507	-446.432
AP000880.1	2.45923e-05	54.5078
AP000892.1	-8.18781e-05	-62.6212
AP000892.3	-0.000117702	-156.633
AP000915.2	-0.000129984	-1154.38
AP000919.2	-0.000169484	-266.554
AP000919.3	-9.1086e-05	-179.469
AP000924.1:CNOT7	-5.87333e-05	-57.0538
AP000941.1	2.75269e-05	-57.578
AP000943.3	-0.000129795	-125.325
AP000962.1	-0.000227763	-209.577
AP000962.2	2.81873e-05	208.023
AP001001.1	-7.28207e-05	-119.458
AP001005.4:TUBB8	1.47312e-05	22.4494
AP001007.1	-6.78006e-05	-280.43
AP001011.1	-0.000404835	-557.546
AP001021.2	-0.000348238	-757.781
AP001025.3	-1.32343e-05	142.72
AP001029.1	4.4223e-05	171.968
AP001029.2	2.941e-05	121.737
AP001033.1:CCNI2	3.13289e-06	54.7995
AP001033.2	-2.72999e-05	-101.886
AP001056.1:FP565260.6	7.59419e-08	-7.90461
AP001107.1	-6.92599e-05	-157.56
AP001107.4	1.19915e-06	45.7955
AP001107.9	-3.59526e-05	155.124
AP001136.1	-0.000162234	-159.22
AP001148.1	-1.90151e-05	-227.91
AP001157.1	3.55083e-05	228.879
AP001160.1	-0.000149174	65.8901
AP001160.2	-0.000127491	-84.9741
AP001172.1	-0.00031093	-129.713
AP001172.2	-9.88924e-05	-96.8165
AP001258.1	7.26386e-06	-4.49623
AP001266.2	-0.000230129	-441.556
AP001267.1	-6.36361e-05	-98.4716
AP001267.3	-9.65463e-05	44.39
AP001269.4	-4.10266e-05	132.709
AP001273.1	2.99184e-05	-3.88552
AP001273.2	-3.30021e-05	98.6387
AP001318.3	-2.13598e-05	44.6433
AP001341.1	5.24015e-05	-63.1825
AP001347.1	-0.000167671	-524.013
AP001347.1:ZNF519	-6.24786e-06	10.3388
AP001363.2	-8.11109e-05	-148.639
AP001372.1	-5.85034e-05	-248.312
AP001372.2	-1.6521e-06	186.93
AP001412.1	-0.000100108	-177.985
AP001432.1	-3.74406e-05	-80.8619
AP001439.1	-0.00011072	-756.599
AP001442.1	-0.000145277	-713.667
AP001453.1	5.16761e-05	421.281
AP001462.1	-9.4581e-05	22.9274
AP001469.1	-1.74692e-05	-57.3331
AP001469.3	-8.61936e-06	-76.5647
AP001486.2	5.41645e-05	305.412
AP001505.2	-6.28161e-05	-87.2058
AP001528.1	4.50919e-06	-299.319
AP001528.2	1.61681e-05	-645.649
AP001528.3	-2.75778e-05	-408.592
AP001627.1	8.94868e-06	407.679
AP001628.1	6.40033e-05	120.667
AP001767.3	-0.000262425	-492.666
AP001767.4	4.34452e-05	-10.4539
AP001825.1	-0.000434329	-947.607
AP001830.1	5.77639e-06	46.336
AP001831.1	-0.000228514	-1299.41
AP001922.5	-1.58975e-05	-39.0176
AP001972.5	-2.57268e-05	868.49
AP001978.1	7.18023e-06	-8.16321
AP002026.1	-0.000101268	-812.871
AP002336.2	-0.000816345	-1517.56
AP002360.1	0.000141218	165.529
AP002360.2	1.2562e-06	84.7953
AP002360.4	-1.71584e-05	-30.2772
AP002364.1	-0.00023008	-1126.18
AP002370.2	-0.000109167	-133.516
AP002373.1	-1.51535e-05	-98.9929
AP002387.1	-0.00012128	-43.673
AP002433.1	-0.000114394	-101.578
AP002444.1	2.69181e-05	312.888
AP002449.1	-0.000206085	-393.601
AP002490.1	-3.93677e-05	121.064
AP002495.2	0.000120737	419.107
AP002498.1	-0.000140684	-417.562
AP002518.2	-0.000447188	-996.78
AP002748.3	-1.66359e-05	107.206
AP002759.1	-1.58657e-05	-109.446
AP002802.1	-0.000191784	-499.419
AP002812.2	-5.59225e-05	-11.7515
AP002840.2	-6.29388e-06	140.852
AP002884.3	0.00016281	557.535
AP002892.1	-0.000118391	-712.535
AP002954.1	-0.000516826	-577.713
AP002986.1	6.71468e-05	216.49
AP002986.1:PWP1	-1.50969e-05	1.4263
AP002991.1	0.000440274	976.209
AP003025.1	-4.08773e-05	479.872
AP003025.2	-4.98851e-05	388.368
AP003049.2	0.000139132	558.626
AP003059.1	3.01094e-06	-612.976
AP003059.2	4.93834e-06	-562.736
AP003063.1	0.00014394	411.466
AP003066.1	0.000132893	593.166
AP003068.2	2.32011e-05	-13.8836
AP003071.2	-0.000175919	-355.255
AP003086.2	-0.000900693	-2618.78
AP003096.1	-0.000223862	-257.938
AP003108.2	0.000182824	293.464
AP003108.4	-1.55744e-05	101.567
AP003110.1	-0.000221345	311.946
AP003181.1	0.000165218	107.022
AP003354.2	0.000264538	1005.69
AP003392.1	-5.00046e-05	-60.5812
AP003392.4	-2.19482e-05	-7.81732
AP003392.6	-5.71378e-05	107.865
AP003419.2	-4.2572e-05	-136.737
AP003438.1	3.83179e-05	54.2382
AP003469.4	-0.00010916	-385.638
AP003486.2	-3.39257e-05	93.607
AP003718.1	-8.34847e-05	-85.0844
AP003733.4	-0.000116334	-276.885
AP004147.1	-0.000101785	114.093
AP004608.1	9.54884e-05	314.305
AP004609.3	-0.000106547	-148.018
AP005131.1	-0.000235214	-540.613
AP005131.3	-0.000110692	-192.618
AP005131.5	-0.000134791	-287.637
AP005131.6	4.85325e-06	-127.205
AP005203.1	-7.5269e-05	-125.981
AP005230.1	-3.0682e-06	87.3358
AP005329.2	-0.000283626	-472.735
AP005432.1	3.71761e-05	-19.4136
AP005899.1	-0.000169593	-399.184
AP006222.1	7.00319e-05	102.868
AP006222.1:LINC02193	2.60594e-05	114.859
AP006248.2	-0.000174511	-318.28
AP006248.3	-0.000153806	-220.836
AP006248.4	-9.97934e-05	-159.752
AP006621.3	-4.19248e-06	273.788
AP006621.4	-0.000170484	-1267.84
AP006623.1	-5.74402e-05	-226.237
AP1AR	8.52534e-07	-138.843
AP1B1	1.71213e-05	484.093
AP1G1	-6.59097e-06	246.324
AP1G2	-0.00016122	-329.97
AP1M1	-7.82275e-05	-520.952
AP1S2	-0.000326883	-883.826
AP1S3	6.75841e-05	53.9317
AP2A1	-0.0001163	-240.022
AP2A2	-0.000229766	-609.719
AP2B1	-0.000186456	-692.358
AP2M1	-0.000317614	-584.094
AP3B1	-0.000436054	-1268.66
AP3B2	3.58634e-05	-513.037
AP3D1	-6.32825e-05	-174.863
AP3M1	5.03401e-05	53.0893
AP3M2	-1.02667e-05	-212.822
AP3S1	1.54649e-05	-241.531
AP3S1:PTPN14	-3.84312e-05	57.609
AP3S2	-9.41543e-05	-226.577
AP4B1	-3.30049e-06	-126.916
AP4B1-AS1	-0.000102836	-200.702
AP4E1	4.25696e-05	-275.112
AP4M1	-0.000199384	-477.123
AP4S1	0.000137082	419.752
AP5B1	1.66675e-05	94.5546
AP5M1	8.77325e-05	13.3136
AP5S1	3.49536e-07	208.339
AP5Z1	-0.000124278	-234.827
APAF1	-8.21768e-05	-98.024
APBA1	0.00034282	280.925
APBA2	0.000284174	392.663
APBA3	-7.95425e-05	-380.875
APBB1	5.44366e-06	-116.151
APBB1IP	-7.38555e-05	-341.766
APBB2	0.000555015	1399.86
APBB3	-0.000153108	323.057
APC	0.000785339	110.137
APC2	9.74178e-05	658.738
APCDD1	0.000334727	1688.44
APCDD1L	1.82772e-06	165.022
APCDD1L-AS1	0.000204792	505.486
APEH	-5.83302e-05	303.927
APEX1	-0.000200126	-37.831
APEX2	-3.52721e-05	203.911
APH1A	-5.31254e-05	405.132
APH1B	9.11572e-06	501.649
API5	5.61566e-05	122.837
APIP	7.98542e-05	-294.362
APLF	5.60195e-05	-242.727
APLN	-5.7684e-05	205.677
APLNR	-0.000397363	-2209.3
APLP1	-0.000137391	-39.4642
APLP2	-0.000198007	-661.779
APMAP	0.0001293	792.28
APOA1-AS	-0.000120008	-130.632
APOBEC2	-0.000145825	-66.3781
APOBEC4	-8.10797e-05	-142.105
APOC1	8.22643e-05	364.801
APOD	-0.000215134	-707.221
APOE	-0.000977998	1965.63
APOL1:APOL2	-1.28319e-06	1.20771
APOL1:APOL4	-4.55802e-05	-160.398
APOL2	-0.000299454	-1524.82
APOL3	-0.000189755	-1399.64
APOL4	-0.000234441	-1733.22
APOL6	-0.00033481	-2009.03
APOLD1	-0.0003123	-842.27
APOM	-5.98232e-05	-35.8497
APOO	0.000110583	428.283
APOOL	1.27827e-05	-83.649
APOPT1	-0.000199024	-819.76
APP	-0.000114576	-2411.07
APPBP2	2.41282e-05	400.302
APPL1	-0.000114244	-633.898
APPL2	0.000205898	871.929
APTR	6.14243e-05	-280.572
APTX	-9.65997e-05	-891.355
AQP1	-0.000561299	-2022.19
AQP11	-7.54269e-05	-162.489
AQP4	-0.00144019	-1672.09
AQP4-AS1	-0.00106748	-2511.06
AQP6	0.000102368	588.361
AQR	7.92872e-05	223.204
AR	-9.53357e-05	-629.663
ARAF	-6.35075e-05	46.4132
ARAP1	2.45139e-06	121.791
ARAP1-AS1	1.86126e-05	-7.99073
ARAP1-AS2	-3.52548e-05	4.29089
ARAP2	0.00018428	492.134
ARC	-0.000101977	519.738
ARCN1	-1.22708e-05	-41.8445
AREL1	-5.5629e-05	-150.157
ARF1	-0.000297305	-475.658
ARF3	-0.000222655	-317.306
ARF4	-0.000273973	631.429
ARF4-AS1	-0.000122554	-0.549643
ARF5	-0.000318239	-260.354
ARF6	-0.000261874	-588.154
ARF6:LINC02008	-1.07025e-05	83.8308
ARFGAP1	-2.79951e-05	414.567
ARFGAP2	-0.000120134	138.193
ARFGAP3	-8.40945e-05	-294.971
ARFGEF1	-4.52267e-05	-373.293
ARFGEF2	9.63123e-05	-107.413
ARFGEF3	0.000455481	722.104
ARFIP1	0.000241084	308.65
ARFIP2	-9.71442e-05	-55.5629
ARFRP1	-0.000118332	-81.4328
ARG2	-0.00029718	-129.232
ARGLU1	-0.000359072	-312.779
ARHGAP1	-6.67983e-05	-148.054
ARHGAP10	-0.000285974	-1496.39
ARHGAP11A:ARHGAP11B	-1.17639e-05	36.6875
ARHGAP11B	1.25263e-05	-48.9267
ARHGAP11B:OTUD7A	0.000105719	158.477
ARHGAP12	5.98635e-05	435.785
ARHGAP15	-0.00013525	-566.382
ARHGAP17	7.33822e-05	-148.197
ARHGAP18	-0.000283414	-633.337
ARHGAP19	-2.3983e-05	98.5918
ARHGAP19-SLIT1	3.51131e-05	-5.82783
ARHGAP21	-6.88295e-05	-455.62
ARHGAP22	-6.61722e-05	-475.152
ARHGAP23	0.000392815	1419.86
ARHGAP24	0.00146865	2484.42
ARHGAP25	-7.74742e-05	-294.666
ARHGAP26	-0.000631156	-1033.45
ARHGAP26-AS1	-0.000408044	-610.893
ARHGAP26-IT1	-4.55771e-05	-137.787
ARHGAP27	-3.64211e-05	-220.884
ARHGAP27P1-BPTFP1-KPNA2P3	1.65375e-05	-636.157
ARHGAP27P1-BPTFP1-KPNA2P3:KPNA2	-1.83312e-05	-15.3017
ARHGAP28	-5.18508e-05	-310.549
ARHGAP29	-2.57223e-05	-780.682
ARHGAP30	-4.82318e-05	16.9209
ARHGAP31	0.000304759	798.487
ARHGAP31-AS1	-0.000199277	-410.237
ARHGAP32	0.000473357	1572.55
ARHGAP33	-3.2487e-05	247.247
ARHGAP35	-0.000232944	-857.734
ARHGAP39	-0.000453653	-2472.12
ARHGAP4	-7.86937e-05	-121.731
ARHGAP42	-4.05429e-06	-321.073
ARHGAP44	0.000151735	-169.35
ARHGAP5	0.000255623	756.61
ARHGAP5-AS1	-0.000183044	146.166
ARHGAP6	-0.000236941	-770.222
ARHGAP8	1.19531e-06	-81.148
ARHGDIA	-0.000400329	-913.918
ARHGEF1	-3.4353e-05	8.95007
ARHGEF10	-0.000303521	-1393.12
ARHGEF10L	0.000112829	408.059
ARHGEF11	0.000180237	-480.845
ARHGEF12	0.000399489	556.566
ARHGEF16	-7.64636e-05	-443.846
ARHGEF17	-0.000396099	-1312.01
ARHGEF2	-0.000177911	-394.868
ARHGEF25	-0.000130206	-198.941
ARHGEF26	0.000425492	80.6942
ARHGEF26-AS1	0.000541605	956.377
ARHGEF28	-9.17886e-05	-485.01
ARHGEF3	-0.00082427	-2294.01
ARHGEF3-AS1	-0.000256881	-1507.39
ARHGEF33	-1.01069e-05	-150.795
ARHGEF35:OR2A1-AS1	-3.9236e-05	-105.479
ARHGEF37	2.07735e-05	142.396
ARHGEF38	-0.000206148	-437.56
ARHGEF4	-0.000361462	1033.84
ARHGEF40	-1.19433e-05	171.729
ARHGEF5:OR2A1-AS1	-5.38864e-05	-214.556
ARHGEF6	0.000118354	336.358
ARHGEF7	0.000112871	-10.4426
ARHGEF7-AS2	-4.50758e-05	-97.5725
ARHGEF7-IT1	6.90948e-06	-2.05158
ARHGEF9	0.000382394	824.991
ARHGEF9-IT1	3.1297e-05	70.8306
ARID1A	0.000130793	-86.7937
ARID1B	0.000180044	135.236
ARID2	0.000101216	540.74
ARID3A	-0.000126595	-447.656
ARID3B	8.68501e-05	203.866
ARID4A	-9.46362e-05	51.4458
ARID4B	-9.04261e-05	-274.512
ARID5A	-0.000163939	-804.915
ARID5B	-0.000300279	-1826.23
ARIH1	-0.000310416	878.617
ARIH2	-1.29372e-05	-121.705
ARIH2OS	-9.71901e-05	-79.014
ARL1	-4.9913e-05	-228.042
ARL10	5.95074e-05	-16.5889
ARL13A	-8.25852e-05	-207.33
ARL13B	-1.9003e-05	354.811
ARL14EP	1.65302e-06	-318.955
ARL15	-0.000176308	-1429.44
ARL16	-0.000147225	-99.2089
ARL17A	-0.000117806	-229.556
ARL17A:ARL17B	-0.00024143	-565.008
ARL17B	-3.00966e-05	-253.191
ARL17B:FAM215B	-3.52486e-05	-24.3897
ARL2	-0.000198186	-509.25
ARL2-SNX15	-1.26329e-05	-38.9206
ARL2BP	-3.61592e-05	-70.7298
ARL3	-2.62056e-05	-154.252
ARL4A:MTHFD1L	-9.045e-06	-87.7639
ARL4A:NSUN7	-3.69806e-06	-34.4756
ARL4C	-1.26897e-05	846.867
ARL5A	-7.45116e-05	-251.321
ARL5B	-3.909e-05	316.139
ARL6	0.000155934	353.063
ARL6IP1	-0.000138754	336.206
ARL6IP5	-0.000260022	-767.297
ARL6IP6	8.53218e-05	182.383
ARL8A	-0.00013635	32.5866
ARL8B	5.15092e-05	180.103
ARL9	-0.000110532	-672.904
ARMC1	9.13974e-05	314.749
ARMC10	2.78086e-05	16.3637
ARMC12	-2.35399e-05	-36.1428
ARMC2	0.000313208	688.626
ARMC2-AS1	-4.56488e-05	-73.3988
ARMC3	-0.000387896	-381.3
ARMC4	-4.43498e-05	-161.989
ARMC5	-3.83015e-05	45.8369
ARMC6	-7.82238e-05	-105.249
ARMC7	-7.2176e-06	-152.665
ARMC8	3.78274e-05	120.448
ARMC9	5.67074e-05	-227.6
ARMC9:RPS28	-0.00017952	-142.965
ARMCX1	-0.000131554	59.7261
ARMCX2	-0.000162866	-245.05
ARMCX3	-0.000318215	87.4944
ARMCX3-AS1	-2.96188e-05	-56.0282
ARMCX4	0.000297886	737.536
ARMCX5	-7.3266e-05	-237.431
ARMCX5-GPRASP2	-0.000116333	-1521.5
ARMT1	-3.44451e-05	-11.7988
ARNT	-0.000108702	-340.485
ARNT2	0.000521814	2013.36
ARNTL	-4.42692e-05	-476.792
ARPC1B	-0.000168227	-626.086
ARPC2	-0.00020694	-903.443
ARPC3	-0.00031012	-1264.09
ARPC4	-0.000173848	-292.853
ARPC4-TTLL3	2.82204e-06	4.81156
ARPC5	-0.000280583	-965.351
ARPC5L	-0.000201242	-417.629
ARPIN	-2.16945e-05	-74.116
ARPP19	-0.000353167	-714.105
ARPP21	1.15883e-05	198.355
ARRB1	0.000338506	1632.94
ARRB2	-0.000245589	-673.268
ARRDC1	-6.92146e-05	213.545
ARRDC1-AS1	-9.68007e-05	137.771
ARRDC2	-0.000117007	-343.493
ARRDC3	-0.00066895	-1977.67
ARRDC3-AS1	-9.1792e-05	-405.6
ARRDC4	-0.000329868	-996.097
ARSA	-6.0165e-05	94.588
ARSB	0.000272815	599.31
ARSD	6.0106e-05	441.405
ARSD-AS1	-2.13162e-05	-146.521
ARSE	5.58353e-05	333.467
ARSF	0.000408346	1448.73
ARSG	-0.000238182	-455.371
ARSI	-1.99476e-05	-236.264
ARSJ	0.000154265	-487.96
ARSK	3.84018e-06	-183.986
ART4	-0.000114552	-162.691
ARV1	-2.86798e-06	-62.3497
ARVCF	-0.000100511	231.939
ARX	-3.45074e-05	-400.162
ASAH1	-9.37503e-05	129.645
ASAH2:ASAH2B	-1.31254e-05	-151.126
ASAH2B	-9.65484e-05	-293.733
ASAP1	0.000268334	-517.691
ASAP1-IT2	1.33831e-05	-96.5196
ASAP2	0.000799098	1637.34
ASAP3	-0.000196342	-2057.19
ASB1	1.34667e-05	8.29213
ASB13	3.40274e-05	-31.8505
ASB14	-0.00017962	-504.897
ASB16	-8.45537e-05	-146.778
ASB16-AS1	-3.48362e-05	10.5903
ASB3	-3.23092e-07	649.517
ASB4	7.80073e-05	527.203
ASB6	-7.73283e-05	75.2502
ASB7	0.000110426	-62.6635
ASB8	2.11574e-05	412.985
ASCC1	-5.18575e-05	-154.864
ASCC2	7.14046e-05	-232.516
ASCC3	-3.58498e-05	-846.305
ASCL1	-1.48765e-05	1227.89
ASF1A	-2.17169e-05	174.023
ASGR1	-0.000147679	-298.046
ASH1L	0.000138657	-176.392
ASH1L-AS1	-9.62306e-05	-143.216
ASH1L-IT1	-1.33006e-05	36.8197
ASH2L	0.000139491	383.618
ASIC1	0.000271629	1369.94
ASIC2	-0.000132589	-112.324
ASIC3	9.29796e-06	206.412
ASIP	-0.000178421	-749.742
ASIP:PDC	-1.36193e-05	-5.02083
ASL	-4.14863e-05	48.1463
ASMTL	-2.37784e-05	166.295
ASMTL-AS1	0.00014837	715.099
ASNS	-0.000502256	-2324.27
ASNSD1	-0.000191342	-684.175
ASPA	-2.10535e-05	710.663
ASPDH	-1.59238e-05	117.862
ASPH	-0.000107935	-1427.01
ASPHD1	-0.000294746	-370.452
ASPN	-7.66532e-05	4.56651
ASPRV1	-1.24796e-06	88.2015
ASPSCR1	-0.000108079	181.995
ASRGL1	0.000121286	178.433
ASS1	-0.00026077	-1057.09
ASTE1	-3.01179e-06	-254.435
ASTN1	0.000822755	2068.42
ASTN2	0.000552319	1145.38
ASTN2-AS1	-0.000241644	-225.516
ASXL1	-0.000240363	-1449.41
ASXL2	0.000184072	698.33
ASXL3	-0.000129051	-446.86
ATAD1	5.87764e-05	232.21
ATAD2	-2.63866e-05	291.268
ATAD2B	0.000153564	422.48
ATAD3A	-5.9312e-05	-152.475
ATAD3A:ATAD3B	-4.12558e-06	-20.3711
ATAD3B	-2.46026e-05	-12.9903
ATAD3C	-6.1145e-05	-337.751
ATAD5	-6.77214e-05	-220.183
ATAT1	-5.52335e-05	228.811
ATCAY	-0.000152897	-49.1394
ATE1	3.19813e-05	-78.4327
ATF1	1.65105e-05	119.048
ATF2	-3.90134e-05	-284.095
ATF3	-0.000402275	305.177
ATF3:HNRNPH1	1.4607e-05	27.1119
ATF4	-0.000313872	-671.581
ATF4:RNF157	-5.18659e-05	-27.9638
ATF5	-6.90004e-05	-245.138
ATF6	-0.000217363	38.2065
ATF6B	-0.000228078	-158.762
ATF7	-0.000136156	51.6154
ATF7IP	5.39062e-05	259.024
ATF7IP2	-2.5239e-05	-778.703
ATG10	0.000295132	982.46
ATG10-IT1	1.44134e-05	6.20662
ATG12	-2.81638e-05	-19.304
ATG13	-1.78427e-05	290.868
ATG14	9.95685e-05	368.012
ATG16L1	5.23916e-05	-123.474
ATG16L2	-0.000176856	-452.973
ATG2A	-8.56621e-05	126.736
ATG2B	0.000144523	53.9115
ATG3	9.90935e-06	-52.0144
ATG4A	6.78861e-05	-66.8032
ATG4B	-0.000282001	-1027.12
ATG4C	7.29467e-05	-35.0835
ATG4D	-8.44308e-05	-30.0711
ATG5	0.000155905	-102.455
ATG7	0.000275994	415.59
ATG9A	-0.000110714	174.135
ATIC	-1.18422e-05	18.7423
ATL1	-0.000114212	-575.544
ATL2	0.000821678	2817.65
ATL3	-9.20699e-05	-701.463
ATM	-0.000142159	-239.098
ATMIN	0.000121193	435.063
ATN1	-0.000279934	-701.2
ATOH8	-0.000330003	-321.353
ATOX1	-0.000245233	-986.571
ATP10A	-0.000139819	-885.69
ATP10B	0.000296968	789.594
ATP10D	3.90925e-05	-170.492
ATP11A	-0.000123404	-1636.37
ATP11A-AS1	-5.48674e-05	-251.461
ATP11B	5.00023e-05	189.615
ATP11C	-5.86645e-06	-460.715
ATP13A1	-9.68073e-05	-89.6308
ATP13A2	-0.000243179	-950.391
ATP13A3	-0.000175266	-400.203
ATP13A4	0.0012859	3161.62
ATP13A4-AS1	9.66908e-07	288.286
ATP13A5	0.000438092	1112.58
ATP13A5-AS1	2.007e-05	84.7785
ATP1A1	-0.000346474	-508.863
ATP1A1-AS1	0.000153816	143.231
ATP1A2	0.000161931	1872.21
ATP1A3	-0.000220467	-91.0748
ATP1A4	-8.05469e-05	-199.737
ATP1B1	-0.000353065	-145.583
ATP1B2	9.57085e-05	1642.87
ATP1B3	-0.000796853	132.654
ATP1B3-AS1	-0.000126229	78.5777
ATP23	-3.1335e-05	-247.166
ATP2A1	-7.12546e-05	-232.394
ATP2A1-AS1	-6.64163e-05	-126.894
ATP2A2	9.51678e-05	232.478
ATP2B1	-1.49406e-05	-79.1982
ATP2B1-AS1	-0.000158061	180.147
ATP2B2	-0.000125349	-436.098
ATP2B2-IT1	1.23759e-05	44.4192
ATP2B2-IT2	7.24236e-06	-19.1921
ATP2B4	-0.000295783	-2019.41
ATP2C1	-0.000104293	-1334.73
ATP2C2	0.000341875	1123.54
ATP2C2-AS1	-2.68108e-05	19.6297
ATP5A1	4.0134e-05	274.419
ATP5B	-0.000208549	-170.3
ATP5C1	1.63108e-05	-157.204
ATP5D	-0.000440338	9.36304
ATP5E	-0.000626548	-2238.58
ATP5E:ATP5EP2	-8.61391e-05	15.6952
ATP5F1	8.54232e-05	-112.904
ATP5G1	-0.000265635	-461.634
ATP5G1:HEATR5A	-3.29957e-05	3.12179
ATP5G2	-0.000452799	-867.132
ATP5G3	-0.000374606	-760.196
ATP5H	-0.000153959	-781.073
ATP5I	-0.000689589	-2142.12
ATP5J	-0.000370929	-1363.4
ATP5J2	-0.000466453	-1887.72
ATP5J2-PTCD1	-5.20092e-05	-89.1032
ATP5L	1.93002e-05	-372.258
ATP5O	-0.000158585	-844.017
ATP5S	0.000130005	428.484
ATP5SL	-1.24343e-05	55.1519
ATP6AP1	-0.000203336	-15.4402
ATP6AP1L	0.000480567	942.893
ATP6AP2	-0.000195892	79.2882
ATP6V0A1	-0.000288722	-231.328
ATP6V0A2	4.21297e-05	122.246
ATP6V0B	-0.000346838	-237.814
ATP6V0D1	-9.41386e-05	2.90908
ATP6V0E1	-0.000267048	-224.182
ATP6V0E2	-0.000307062	662.827
ATP6V0E2-AS1	3.36585e-05	495.898
ATP6V1A	8.24608e-05	224.88
ATP6V1B2	-0.000154013	-166.963
ATP6V1C1	-5.28e-06	-656.758
ATP6V1C2	-5.02975e-05	5.03112
ATP6V1D	-5.73948e-05	181.925
ATP6V1E1	-0.000136637	-550.268
ATP6V1E2	-0.000141063	226.097
ATP6V1F	-0.000288438	-811.799
ATP6V1G1	-0.000377223	-1035.14
ATP6V1G2-DDX39B	8.69823e-06	77.0834
ATP6V1H	-1.30467e-05	-148.949
ATP7A	0.000126146	316.718
ATP7B	-5.61433e-05	-560.926
ATP8A1	0.00113497	2100.05
ATP8A2	-0.000110142	-4.95753
ATP8B1	-0.000299773	-1059.36
ATP8B2	9.83486e-05	672.834
ATP8B4	-9.58576e-05	-383.14
ATP9A	-0.000524929	-1466.04
ATP9B	0.000280117	651.54
ATPAF1	-0.000116243	49.4451
ATPAF2	-1.6036e-05	-43.7002
ATPIF1	-0.000306538	-922.326
ATR	0.000146804	32.8566
ATRAID	-0.000251675	-410.909
ATRN	0.000214453	423.172
ATRNL1	-0.000129053	-144.163
ATRX	0.000170952	512.225
ATXN1	0.000213427	141.889
ATXN10	0.00026662	41.1429
ATXN1L	-6.75056e-05	-38.6372
ATXN2	0.000402933	1097.86
ATXN2-AS	-1.65913e-05	60.9692
ATXN2L	-0.000130672	-332.58
ATXN3	0.000177286	582.83
ATXN7	0.000107532	50.9751
ATXN7L1	0.000219128	-1004.18
ATXN7L2	-2.72017e-05	30.3695
ATXN7L3	-0.000121526	-89.8331
ATXN7L3B	-0.000176681	-357.657
AUH	0.00012215	-613.369
AUNIP	-5.92307e-05	-160.74
AUP1	-0.000216591	-313.105
AURKA	1.74401e-05	114.581
AURKAIP1	-0.000299438	-859.897
AURKC	-2.59842e-05	95.2447
AUTS2	0.000567932	1068.94
AVEN	8.35029e-07	-232.195
AVIL	5.71476e-05	-185.883
AVL9	0.000132238	-519.479
AVPI1	-0.000181927	289.503
AWAT1	-4.51297e-05	-90.8343
AXDND1	-2.45835e-06	90.8661
AXIN1	-5.57202e-06	-168.898
AXIN2	-0.000107072	122.096
AXL	5.07816e-05	1050.92
AZI2	-8.07243e-05	-239.557
AZIN1	-0.000318907	691.989
AZIN1-AS1	0.000490645	1333.97
AZIN1:SAP130	-2.9109e-05	-1.98314
AZIN2	-0.000150419	-222.603
B2M	-0.000924888	-2401.26
B3GALNT1	5.53916e-05	189.67
B3GALNT2	1.32188e-05	753.493
B3GALT1	0.000110589	563.034
B3GALT4	-4.42887e-05	80.5815
B3GALT5	-6.673e-05	-581.635
B3GALT5-AS1	-3.99586e-06	-128.852
B3GALT6	-0.000161247	-280.502
B3GAT1	7.91662e-05	340.788
B3GAT2	-0.000461596	-844.12
B3GAT3	-0.000290236	-567.939
B3GLCT	0.000345727	1187.11
B3GNT2	-0.000167836	-659.444
B3GNT5	-0.000215872	-563.22
B3GNT9	-0.000120546	-277.947
B3GNTL1	2.05194e-05	111.938
B4GALNT3	-2.36157e-05	-139.806
B4GALNT4	-0.000183307	-133.695
B4GALT1	-1.25692e-05	-245.934
B4GALT1-AS1	-3.29554e-05	-53.1078
B4GALT2	-9.79451e-06	355.363
B4GALT3	-0.000116106	-76.4316
B4GALT4	-2.47528e-05	-183.469
B4GALT4-AS1	-0.000132142	-429.306
B4GALT5	-0.000134653	-1412.88
B4GALT6	0.000111103	17.8091
B4GALT7	-8.67527e-05	18.2123
B4GAT1	-0.000264024	39.0523
B9D1	9.00566e-05	337.247
B9D2	-4.92692e-05	32.1005
BAALC	0.00035247	-793.019
BAALC-AS1	-0.000559999	-1549.82
BAALC-AS2	-0.000120686	-988.849
BABAM1	-0.00014953	-283.265
BABAM2	0.000116233	-279.967
BACE1	-7.02708e-06	6.34604
BACE1-AS	-4.61508e-05	111.041
BACE2	-0.000106198	-2307.41
BACE2-IT1	8.42848e-06	-12.9572
BACH1	0.000175315	131.268
BACH1-AS1	-1.00378e-05	29.2011
BACH1-IT1	2.70318e-05	67.716
BACH1-IT2	7.11561e-06	46.8196
BACH1-IT3	6.67696e-06	3.9699
BACH2	1.25601e-05	-9.55758
BAD	-0.000231082	-159.236
BAG2	-0.00016818	-980.35
BAG3	-0.000884466	-1539.39
BAG4	-6.46698e-05	-318.381
BAG5	-0.000138804	-318.519
BAG6	-7.72395e-05	294.962
BAHCC1	-0.000125286	-771.462
BAHD1	-1.20971e-05	-26.9071
BAIAP2	-0.000602121	-1692.39
BAIAP2-AS1	-8.41177e-05	-12.9095
BAIAP2L1	-4.67132e-05	-63.116
BAIAP2L1:RPS3A	-2.17274e-05	-35.0874
BAIAP2L2	-7.63345e-05	8.21751
BAIAP3	-0.000463959	-1036.89
BAK1	-3.4218e-05	69.0553
BAMBI	-0.000307525	374.866
BANF1	-0.000308291	-1159.28
BANK1	-9.23308e-06	197.69
BANP	-0.000380062	-2094.66
BAP1	-0.00012553	-18.9799
BARD1	-5.7221e-05	-980.505
BASP1	-0.000374418	-489.773
BATF2	3.33648e-06	-228.212
BAX	-0.00024505	-708.919
BAZ1A	-4.33778e-05	-396.443
BAZ1B	8.40297e-05	18.8477
BAZ1B:GRID1	-0.000105752	14.3324
BAZ2A	-1.04178e-05	-255.024
BAZ2B	4.69299e-05	214.011
BBC3	-0.000108747	-107.436
BBIP1	-7.1071e-05	147.276
BBOF1	-0.000236363	-144.863
BBOX1	0.000156285	-387.488
BBOX1-AS1	-0.00036804	-1302.8
BBS1	-5.30496e-05	-129.632
BBS10	-4.41291e-05	-16.2866
BBS12	-7.33201e-05	-311.248
BBS2	0.000571708	1899.64
BBS4	-1.70007e-05	-14.3045
BBS5	-3.91643e-05	1.72
BBS7	-3.22624e-05	-230.489
BBS9	0.000267424	147.253
BBX	-2.57926e-05	-1016.35
BCAM	-0.00020467	-159.846
BCAN	-0.000157493	1094.78
BCAP29	0.000139556	201.606
BCAP31	-0.000199744	-571.914
BCAR1	-0.000223958	-1056.72
BCAR3	0.000167676	229.889
BCAS1	8.59908e-05	450.845
BCAS2	-0.000244356	622.158
BCAS3	0.000461494	1577.55
BCAS4	-7.15551e-05	-251.146
BCAT2	-0.000133497	391.443
BCCIP	-1.10865e-05	-299.416
BCDIN3D	-3.10877e-05	-87.2125
BCDIN3D-AS1	5.31072e-05	140.427
BCKDHB	0.000103146	-39.2399
BCKDK	-0.000155718	-115.561
BCL10	-1.54038e-05	-59.923
BCL2	0.000281717	-183.022
BCL2A1:ST20	-4.77084e-06	-0.111683
BCL2L1	-1.41274e-05	-184.844
BCL2L11	-9.37627e-05	-402.378
BCL2L12	-9.28582e-07	104.177
BCL2L13	-7.8123e-05	-150.028
BCL2L14	-0.000361455	-4.51301
BCL2L14:HLA-B	2.04566e-05	-74.6267
BCL2L15	5.01167e-05	134.325
BCL2L2	-3.2298e-05	214.312
BCL2L2-PABPN1	0.00012457	222.296
BCL3	-7.82589e-05	-268.335
BCL6	-0.000945203	-813.036
BCL7A	7.84944e-05	486.589
BCL7B	-0.000113762	-81.8653
BCL7B:RP2	1.33853e-05	0.995135
BCL7C	0.000140707	280.93
BCL9	0.0002308	249.914
BCL9L	-7.00581e-05	154.658
BCLAF1	-3.77922e-05	167.13
BCO1	-0.000485363	-1175.29
BCO2	-0.00031625	-1977.12
BCOR	-9.2538e-05	-192.61
BCOR:URI1	-4.78693e-05	-9.36752
BCORL1	2.0515e-05	4.29218
BCR	0.00026269	479.757
BCS1L	-8.73354e-05	-207.158
BDH1	0.000390377	1174.93
BDH2	-2.76195e-05	81.3002
BDNF	-3.90919e-05	82.4934
BDNF-AS	0.000431928	795.594
BDP1	0.000101874	-194.836
BEAN1	-0.000131963	-97.6886
BEAN1-AS1	1.43601e-05	21.4931
BECN1	2.42504e-05	-130.179
BEGAIN	8.89063e-05	425.994
BEND3	2.94975e-05	-115.986
BEND5	-6.15861e-05	-141.084
BEND6	0.000118666	-608.855
BEND7	-9.22256e-05	-537.212
BEST1	-0.000143261	-49.3994
BEST3	-0.000143327	98.247
BET1	-9.5894e-08	-134.716
BET1L	-6.8429e-05	-243.666
BEX1	-0.000391536	-431.508
BEX2	-0.000485652	-336.055
BEX3	-0.000637104	-774.165
BEX4	-0.000460752	-483.508
BFAR	-3.86953e-06	6.45332
BGN	-0.000197853	-1119.56
BHLHB9	4.45583e-05	-449.071
BHLHE40	-0.000443663	372.048
BHLHE40-AS1	-6.50495e-05	-228.899
BHLHE41	-0.000166684	1147.08
BHMT	-4.17443e-05	-37.9191
BHMT2	-0.000148353	-222.495
BICC1	0.000457125	1206.41
BICD1	-0.000215438	-808.082
BICD2	4.40857e-05	88.7725
BICDL1	-0.000114388	-71.1529
BICRA	-0.000102082	-207.165
BICRA-AS1	-6.41156e-05	-272.788
BICRAL	0.00035012	797.694
BID	-0.000191765	-393.206
BIN1	-8.73634e-05	-162.857
BIN3	-5.95062e-05	-442.617
BIRC2	-0.000154987	-267.202
BIRC6	0.000256248	728.315
BIRC6-AS1	-4.99344e-05	21.2366
BIRC6-AS2	-0.000457871	-558.51
BISPR	-9.39201e-05	-299.769
BIVM	-4.13246e-05	124.389
BIVM-ERCC5	2.28114e-05	119.427
BLCAP	3.74371e-05	2.0386
BLID	3.33906e-05	-261.172
BLM	-0.000147999	8.43996
BLMH	4.33011e-06	-149.095
BLNK	-2.13381e-05	-116.208
BLOC1S1	-0.00038962	-1234.99
BLOC1S2	-0.000228402	-768.038
BLOC1S4	-0.000206991	-298.79
BLOC1S5	2.34308e-06	-118.71
BLOC1S5-TXNDC5	5.35574e-05	26.52
BLOC1S6	-0.000285771	-460.42
BLVRA	9.93847e-05	-234.764
BLVRB	-0.000162379	-357.523
BLZF1	9.50759e-06	-342.742
BMI1	-0.000173037	-667.316
BMP1	-0.000112025	-633.6
BMP2K	0.000608732	2729.36
BMP7	0.000534475	1843.45
BMP7-AS1	-1.30738e-05	28.7441
BMP8A	-1.00643e-05	-54.8299
BMP8A:BMP8B	-2.67306e-06	103.757
BMP8A:OXCT2	-8.4868e-06	76.2916
BMPER	0.000374684	89.1672
BMPR1A	-0.000434233	-1602.1
BMPR1B	0.000189733	-121.51
BMPR1B-AS1	-5.15131e-05	-15.0171
BMPR2	4.20872e-05	-364.696
BMS1	3.77969e-05	-302.613
BMS1P4	-3.72703e-05	-213.465
BMT2	-1.65168e-05	-1031.21
BMX	-0.000222505	-775.052
BMX:HNRNPDL	-7.58668e-06	50.7944
BNC2	-0.000321776	-1173.84
BNIP1	-9.77634e-06	-63.4889
BNIP2	-0.000101041	-23.0518
BNIP3	-0.000279367	-473.875
BNIP3L	-0.000293491	-138.26
BNIPL	-4.5532e-05	7.5277
BOC	-0.000509381	-1730.53
BOD1	-7.52517e-05	-118.292
BOD1L1	1.76995e-06	40.4201
BOLA1	-8.81839e-05	20.1314
BOLA3	-0.000150269	-780.598
BOLA3-AS1	-7.77801e-05	-299.006
BOP1	-0.000204165	-481.753
BORA	-3.43166e-05	-146.865
BORCS5	0.000136711	643.487
BORCS6	-9.26279e-05	78.3381
BORCS7	-0.000108074	-36.8501
BORCS7-ASMT	-1.11844e-06	-51.0394
BORCS8	-0.000155993	-73.0351
BORCS8-MEF2B	6.72297e-05	111.842
BPGM	2.07801e-06	55.6663
BPHL	6.86704e-05	155.069
BPI	-2.54571e-05	-264.19
BPNT1	1.29362e-05	-62.939
BPTF	0.000293026	780.283
BRAF	0.000140937	677.89
BRAP	-1.48227e-05	7.5899
BRAT1	-3.78944e-05	151.675
BRCA1	-0.000100982	-267.327
BRCA2	-1.24356e-05	6.07245
BRCC3	0.000136414	163.784
BRCC3:SIMC1	4.72718e-05	2.87694
BRD1	-3.54828e-05	-173.826
BRD2	-0.000182597	710.382
BRD3	-1.19264e-05	302.047
BRD4	-4.46014e-06	-304.279
BRD7	-0.000121834	-287.746
BRD8	-0.000110426	-243.426
BRD9	-0.000228511	-711.827
BRF1	-3.20414e-05	-17.6296
BRF2	-5.14941e-05	-204.531
BRI3	-0.000130927	-176.94
BRI3BP	1.57139e-06	-52.9965
BRICD5	-3.52507e-05	80.1248
BRINP1	0.000470742	663.538
BRINP2	0.00127829	3006
BRINP3	0.00088745	1522.94
BRIP1	-4.86072e-05	-147.885
BRIX1	-0.000127684	-391.194
BRK1	-0.000378102	-1196.84
BRMS1	-4.41737e-05	-37.2337
BRMS1L	-4.67419e-06	-126.99
BROX	-7.37865e-05	127.141
BRPF1	1.75778e-05	-3.8218
BRPF3	9.55658e-05	200.921
BRSK1	6.12421e-05	531.156
BRSK2	0.000101302	616.909
BRWD1	0.000127374	393.907
BRWD1-AS1	5.63395e-05	145.626
BRWD1-AS2	-2.83216e-05	-4.4927
BRWD1-IT1	-1.87304e-05	-2.57088
BRWD3	0.000184053	484.539
BSDC1	-8.25087e-05	373.266
BSG	-0.00028143	1365.73
BSN	-6.8709e-05	-115.234
BSN-AS1	1.32027e-05	24.6115
BSN-AS2	-1.11279e-05	183.379
BSPRY	-2.56464e-05	-262.746
BST2	-0.000430533	-1343.19
BTAF1	-0.000127582	728.703
BTBD1	4.11866e-05	-88.0398
BTBD10	6.36831e-05	-455.516
BTBD11	0.000396054	375.069
BTBD17	7.8076e-05	851.838
BTBD18	-8.05098e-05	-24.2797
BTBD19	1.52429e-05	-40.5507
BTBD2	-4.48707e-05	44.5622
BTBD3	0.000157799	362.603
BTBD6	-0.00039095	-1103.86
BTBD7	0.000275653	706.779
BTBD8	8.84737e-05	39.2787
BTBD9	0.000153885	143.6
BTBD9-AS1	-1.16397e-05	11.3474
BTD	-1.09942e-05	232.299
BTF3	-0.00037989	-1345.73
BTF3L4	6.52365e-05	-20.7519
BTG1	-0.000398327	-323.02
BTG2	-0.000477259	882.556
BTG3	-0.000328988	-721.964
BTN2A1	-3.34623e-05	-192.842
BTN2A2	-0.000107908	-488.654
BTN3A1	-5.94842e-05	-218.786
BTN3A1:BTN3A2	-2.16089e-05	-8.80579
BTN3A2	-0.000110665	-690.234
BTN3A2:BTN3A3	-2.19887e-05	-75.7625
BTN3A3	-0.000121182	-685.144
BTRC	0.000154617	-188.356
BUB3	-0.000119231	-340.136
BUD13	1.25331e-05	98.9845
BUD23	-0.000146039	-458.916
BUD31	-0.000261343	-1187.9
BX088645.1	-0.000148547	-1049.38
BX088645.1:CNTNAP3	-0.000345066	-2368.17
BX284668.5	-0.000174904	-272.786
BX284668.6	-9.51075e-05	363.142
BX322234.1	-5.15464e-05	-63.0949
BX322557.1	-8.48174e-05	4.17588
BX664615.2	-5.40796e-06	2.31375
BX664615.2:FGF7	-1.01259e-05	26.242
BX664727.3	0.000138366	382.284
BX890604.1	-3.88482e-05	-144.083
BX890604.1:FAM239A	-3.15085e-05	-0.0857307
BX890604.1:FAM239B	-5.5233e-05	-88.1637
BZW1	-4.04993e-05	14.4271
BZW2	1.43039e-05	-439.071
C10orf10	-0.000682344	-2323.89
C10orf105	-0.000197886	-597.521
C10orf107	-0.000216408	-348.743
C10orf111	-4.90536e-05	-8.7832
C10orf113	4.82164e-05	32.2915
C10orf25	-0.000113045	-90.4904
C10orf76	0.000220933	402.416
C10orf88	4.86171e-05	-166.059
C10orf90	0.000274158	217.397
C11orf1	-0.000100731	-51.5232
C11orf24	-9.89651e-06	-41.7241
C11orf42	-8.55868e-05	-128.034
C11orf49	0.000101263	634.147
C11orf54	1.1611e-05	140.638
C11orf57	-7.46774e-05	-145.456
C11orf58	-0.000287608	-353.587
C11orf58:LINC02307	-3.4799e-05	-19.7633
C11orf63	-0.000208384	-543.754
C11orf65	1.65447e-05	155.164
C11orf68	-0.000112847	81.1811
C11orf70	-6.15739e-05	-228.402
C11orf71	-9.52133e-05	-79.6147
C11orf74	5.23687e-05	-213.557
C11orf80	-0.000367214	-1878.72
C11orf84	-0.000105697	-508.786
C11orf95	-7.67817e-05	-173.283
C11orf96	-0.000251093	-1258.29
C12orf29	-0.000172043	-405.944
C12orf4	-3.29489e-05	-1041.91
C12orf40	1.51849e-05	212.637
C12orf42	0.000151475	675.749
C12orf43	7.04683e-07	67.3238
C12orf45	1.05352e-05	-417.893
C12orf49	6.01334e-05	-512.573
C12orf54	8.82197e-05	268.806
C12orf56	-0.000118821	-128.537
C12orf57	-0.000341517	-1227.62
C12orf60	0.000272501	343.498
C12orf65	-0.000162065	25.257
C12orf66	8.81905e-06	25.1565
C12orf73	-1.94088e-05	-93.9128
C12orf75	-0.000138647	-586.921
C12orf76	1.15639e-05	8.05487
C14orf1	-0.000111503	162.083
C14orf119	-0.000175341	-386.599
C14orf132	5.21657e-05	656.716
C14orf159	0.000238982	216.701
C14orf166	-0.000144155	-793.483
C14orf178	-4.33695e-06	-135.381
C14orf2	-0.000504763	-1579.83
C14orf28	3.5182e-05	169.54
C14orf37	0.000295247	146.252
C14orf79	-3.9291e-05	-80.3543
C14orf93	1.20992e-05	105.512
C15orf38-AP3S2	7.71448e-06	12.4168
C15orf39	-5.1834e-05	-5.28684
C15orf40	-6.86022e-06	-105.971
C15orf41	0.000367773	748.936
C15orf52	7.01252e-05	281.208
C15orf57	5.84908e-05	-212.085
C15orf59	-1.70348e-05	240.602
C15orf59-AS1	3.5819e-05	145.539
C15orf61	-0.000168573	-477.652
C15orf65	-8.417e-05	-304.006
C16orf45	3.41221e-05	-90.2314
C16orf46	-6.33898e-05	-25.8041
C16orf52	7.21654e-05	-197.297
C16orf58	-7.10419e-05	-164.816
C16orf62	0.000114129	315.443
C16orf70	1.74302e-05	-59.4342
C16orf71	-2.9321e-05	-75.7913
C16orf72	5.74924e-05	281.05
C16orf74	0.000266387	653.855
C16orf86	-9.53952e-05	9.92611
C16orf87	-1.81602e-05	-136.662
C16orf89	-7.04952e-05	234.44
C16orf91	-0.000240843	-215.627
C16orf95	2.69786e-05	-73.8531
C16orf96	5.74187e-05	353.272
C17orf100	9.97744e-05	789.203
C17orf113	1.60783e-05	16.0836
C17orf51	-7.65879e-05	-387.188
C17orf58	-1.37657e-05	107.146
C17orf62	-0.000292801	-1632.02
C17orf67	-0.000211297	-1036.83
C17orf75	2.73905e-05	147.653
C17orf78	-5.5943e-05	-208.581
C17orf80	2.32624e-06	-13.4737
C17orf97	-0.00014581	-286.572
C17orf99:EIF5A	3.98264e-05	37.7101
C18orf21	-3.65657e-05	-144.743
C18orf25	5.89955e-05	-222.117
C18orf32	-0.000106387	-233.277
C18orf54	-3.90441e-05	-184.683
C18orf8	-6.62974e-05	-24.4009
C19orf12	8.75803e-05	72.3592
C19orf18	0.000138944	533.396
C19orf24	-8.95021e-05	50.07
C19orf25	-0.000186039	-213.352
C19orf38	-4.79666e-05	-272.098
C19orf38:HIKESHI	-6.08807e-08	-0.378699
C19orf43	-0.000339048	-1073.56
C19orf44	-7.66374e-05	-176.262
C19orf47	2.50562e-05	93.3395
C19orf48	-7.70283e-05	-95.8727
C19orf53	-0.000336366	-1688.42
C19orf54	1.12465e-05	265.512
C19orf57	1.25155e-05	9.13864
C19orf60	-0.000286603	-6.81374
C19orf66	-0.000321075	-892.57
C19orf68	2.87939e-05	-12.9052
C19orf70	-0.000276167	-406.95
C19orf71	-3.06313e-07	-6.35119
C19orf73	-6.49022e-05	-58.3043
C19orf81	-0.000248388	-562.996
C1D	3.10044e-05	45.8889
C1GALT1	6.75918e-05	21.2215
C1GALT1C1	-0.000101698	45.2592
C1orf105	-2.70903e-05	-99.8068
C1orf106	-5.59973e-05	-319.733
C1orf106:SLC9C1	-3.15045e-05	-66.9353
C1orf109	-4.31361e-05	-83.5259
C1orf112	1.69757e-05	9.81465
C1orf122	-0.000424456	-167.835
C1orf123	-0.00021862	-406.337
C1orf131	-0.000141095	-472.816
C1orf132	-0.000101853	-440.409
C1orf141	-4.4512e-05	-42.1511
C1orf146	0.000139941	411.517
C1orf159	7.02889e-05	108.492
C1orf162	4.36243e-05	163.782
C1orf168	-0.000198846	455.883
C1orf174	-3.7775e-05	60.3124
C1orf185	0.000217669	734.653
C1orf185:NLRC4	-1.9482e-05	-2.83174
C1orf194	-2.08217e-05	210.723
C1orf195	4.84493e-05	132.25
C1orf198	-0.000398064	-131.44
C1orf204	5.25621e-06	314.006
C1orf21	0.000459028	890.018
C1orf220	7.6114e-05	-28.5072
C1orf228	0.000158723	144.813
C1orf27	3.58692e-05	73.3991
C1orf35	-0.000255266	-368.297
C1orf43	-0.000125194	70.0173
C1orf52	-4.07973e-05	-99.9508
C1orf53	-1.47274e-05	-101.137
C1orf54	-0.000308584	-573.437
C1orf56	-0.000432546	-476.576
C1orf61	0.00120581	3749.56
C1orf87	-0.000421336	-1750.28
C1QBP	-0.000321178	-664.129
C1QL2	9.04072e-06	652.861
C1QTNF1	6.80404e-05	64.5738
C1QTNF1-AS1	-8.9664e-06	-36.8288
C1QTNF3	-2.38946e-05	-16.5876
C1QTNF3-AMACR	-3.78489e-05	-483.049
C1QTNF3-AMACR:LINC02241	0.000103914	-177.636
C1QTNF4	-0.000163576	413.297
C1QTNF6	-5.32465e-07	-190.795
C1QTNF7	-0.000453566	-1304.25
C1R	-0.000407529	-2438.94
C1RL	-0.000516992	-2850.55
C1RL-AS1	-6.16548e-05	-936.712
C1S	-0.000309113	-1991.78
C2	-7.40183e-07	64.1372
C2-AS1	-2.92559e-05	-112.63
C20orf194	0.000455336	289.938
C20orf196	0.000172708	123.142
C20orf203	4.14879e-05	166.813
C20orf204	-1.30819e-05	-15.6281
C20orf96	-6.39544e-05	-64.082
C21orf2	-4.72611e-05	1.1445
C21orf33	-9.40732e-05	-36.023
C21orf33:FP565260.2	-7.52696e-06	54.3053
C21orf33:FP565260.6	-4.31277e-05	-38.6021
C21orf58	-4.15939e-05	79.8357
C21orf59	-0.000139366	-761.684
C21orf62	-0.000212362	-598.64
C21orf62-AS1	8.34504e-05	-212.194
C21orf91	-9.02186e-05	-338.703
C21orf91-OT1	-0.000116486	-231.415
C22orf23	-4.92458e-05	-258.322
C22orf29	-6.36099e-05	-299.561
C22orf31	-6.0504e-05	75.2675
C22orf39	-8.30782e-05	-354.119
C22orf46	-8.25007e-05	172.627
C2CD2	-0.000517563	-1425.53
C2CD2L	-3.23904e-05	-25.0527
C2CD3	7.22901e-05	-83.1364
C2CD5	-0.000182108	158.067
C2CD6	0.000124522	322.478
C2orf15	-0.000122664	-291.679
C2orf16	-7.07673e-05	-684.66
C2orf42	6.07908e-05	128.685
C2orf49	-0.000140076	-352.638
C2orf68	-6.93054e-05	21.7448
C2orf69	-0.000201945	-384.544
C2orf72	0.000735178	1583.72
C2orf73	4.72078e-05	89.0035
C2orf74	-6.62509e-05	-376.911
C2orf76	-6.68183e-06	62.7562
C2orf82	-0.000197742	1037.08
C2orf88	-0.000212315	-560.402
C2orf88:HNRNPC	-8.10389e-05	42.4308
C3	-0.000304494	-2152.3
C3orf14	-9.11113e-05	-463.119
C3orf18	1.32261e-05	273.733
C3orf20	1.17823e-05	168.983
C3orf33	-7.52449e-05	-494.46
C3orf35	0.000105021	360.932
C3orf38	-1.42199e-05	74.2062
C3orf49	-0.000106186	-174.229
C3orf58	0.000483831	1747.39
C3orf62	-9.48296e-05	58.9839
C3orf67	-9.34305e-05	-329.292
C3orf67-AS1	-5.48542e-05	-88.5168
C3orf70	-0.000365631	-1942.68
C3orf79	-6.24678e-05	-13.0128
C4A:C4B	-0.000891344	-2220.03
C4orf19	0.000363627	-310.858
C4orf22	-0.000104212	-519.246
C4orf3	-0.0004141	-1351.96
C4orf33	-0.000119182	738.499
C4orf36	0.000140272	333.359
C4orf45	-6.77324e-05	41.8806
C4orf46	-4.29962e-06	103.561
C4orf47	-0.000172163	-543.463
C4orf48	-0.000226745	-289.844
C4orf50	-1.22594e-05	-33.1322
C4orf51	-8.18513e-05	-159.816
C5	0.000161293	518.769
C5AR1	-0.000107707	-569.004
C5orf15	-0.000275974	-874.081
C5orf17	0.000306713	555.37
C5orf17:SLC25A31	-2.07309e-05	-52.9941
C5orf22	3.93461e-05	-100.95
C5orf24	-0.000213195	-297.191
C5orf30	0.000109659	362.708
C5orf34	-0.000100426	-238.956
C5orf34:EEF1A1	-3.86828e-06	2.06505
C5orf42	0.000164474	254.087
C5orf47	-2.92322e-05	-198.224
C5orf49	-0.000200099	-824.44
C5orf51	2.66551e-05	130.135
C5orf56	9.66796e-06	-171.085
C5orf63	-3.8152e-05	-540.912
C5orf64	0.000287906	1350.71
C5orf66	-0.00017246	-552.945
C6orf10	-0.000137654	-23.1769
C6orf106	7.2788e-06	67.7322
C6orf118	-0.000283558	-909.684
C6orf120	-7.10487e-05	18.5332
C6orf136	-1.47449e-05	295.441
C6orf163	0.000138605	146.123
C6orf201	-0.000100677	-199.309
C6orf203	4.8964e-05	122.198
C6orf223	-2.06834e-05	391.818
C6orf226	-0.000144197	-43.8509
C6orf47	-5.4755e-05	70.7206
C6orf47-AS1	-2.43845e-05	48.2236
C6orf48	-0.00025795	-618.839
C6orf52	3.46757e-05	-79.919
C6orf58	7.36618e-05	229.347
C6orf62	-0.0003356	-10.2305
C6orf89	-2.86326e-05	-197.979
C6orf99	-0.000123115	-196.514
C7orf26	4.90613e-05	205.614
C7orf31	-0.000138851	-646.763
C7orf43	-5.46576e-05	-111.613
C7orf49	0.000109078	317.772
C7orf50	-0.0002379	-771.732
C7orf61	-3.89655e-05	-129.967
C7orf73	-5.61311e-05	-237.239
C8orf31	-4.09676e-05	-286.053
C8orf33	-0.000376902	-829.097
C8orf34	-0.000186292	-410.425
C8orf34-AS1	-7.67918e-05	-117.905
C8orf37	1.41058e-05	85.3014
C8orf37-AS1	0.00032273	830.605
C8orf44	3.26154e-05	121.641
C8orf44-SGK3	0.00010042	182.074
C8orf46	0.000312814	1322.76
C8orf48	2.49653e-05	26.7152
C8orf58	-8.46217e-05	-254.766
C8orf59	-0.000284317	-925.123
C8orf76	-4.64067e-05	125.753
C8orf82	-0.000141433	117.338
C8orf88	-8.92394e-05	-390.234
C9orf116	-1.43835e-05	25.1976
C9orf129	4.12457e-05	-34.5911
C9orf142	-0.000331932	-482.245
C9orf147	-0.00010843	-277.512
C9orf153	-0.000103322	-1055.5
C9orf16	-0.000307367	-484.146
C9orf172	-0.000141199	-155.095
C9orf24	-1.34335e-05	590.399
C9orf3	8.88759e-05	-1310.35
C9orf40	-0.000136617	-478.753
C9orf41-AS1	-8.79215e-05	-262.477
C9orf43	3.1903e-05	160.119
C9orf50	-4.37734e-05	-7.58981
C9orf57	-1.95724e-05	3.21184
C9orf64	-2.31954e-05	-163.387
C9orf72	-0.000416868	-32.8395
C9orf78	-0.000238505	-489.225
C9orf84	-0.000636426	-2250.02
C9orf85	0.000279487	572.851
C9orf92	-6.65334e-05	-42.8791
CA1	-0.000334065	-1487.07
CA10	-7.72775e-06	201.928
CA11	-0.000151505	46.9868
CA12	7.62089e-05	-1110.28
CA13	-0.000116718	-1354.96
CA14	3.1867e-05	363.358
CA2	-1.11573e-07	419.044
CA3	-5.39494e-05	-1351.17
CA3-AS1	4.61104e-05	134.035
CA5A	-6.10413e-05	-178.668
CA5B	2.52173e-05	498.181
CA8	6.04531e-05	-936.394
CAAP1	0.000233589	624.526
CAB39	7.55571e-05	-270.088
CAB39L	-0.000503363	-804.285
CABIN1	-0.000195221	-1384.28
CABLES1	0.00065713	1718.05
CABLES2	2.39828e-06	294.594
CABP1	-0.000232577	-45.5965
CABYR	-0.000108429	-1149.61
CACFD1	-3.20442e-05	3.87699
CACHD1	0.000113767	-347.207
CACNA1A	0.000559915	442.925
CACNA1B	0.000549422	954.35
CACNA1C	-0.000364988	-2619.91
CACNA1C-AS1	-6.9477e-05	-357.77
CACNA1C-AS2	-1.64637e-05	38.7056
CACNA1C-AS3	-2.8501e-05	-36.4291
CACNA1C-AS4	-2.18447e-05	-6.22722
CACNA1C-IT1	2.69535e-05	-11.2665
CACNA1C-IT2	3.19207e-05	90.0664
CACNA1C-IT3	-5.99608e-06	15.0556
CACNA1D	-0.000157592	-551.313
CACNA1S	5.51692e-05	174.003
CACNA2D1	0.000320493	405.154
CACNA2D2	-3.89698e-06	-22.6434
CACNA2D3	-0.000398118	122.444
CACNA2D3-AS1	-0.000282318	-216.075
CACNB1	9.31321e-05	651.583
CACNB2	0.00114994	1238.8
CACNB4	0.000201482	316.767
CACNG2	0.000245403	328.588
CACNG7	5.64933e-05	347.761
CACTIN	-7.17827e-05	-21.2925
CACTIN-AS1	-9.18966e-06	62.8304
CACUL1	7.36182e-05	342.285
CACYBP	-0.000460547	-2554.61
CAD	5.92871e-05	86.7367
CADM1	0.000354322	99.2251
CADM2	0.000671914	718.435
CADM2-AS1	-0.000198552	-245.041
CADM2-AS2	-0.00021139	-44.6718
CADM3	0.00011065	294.476
CADM3-AS1	-7.18913e-05	-86.7239
CADM4	-9.67764e-06	449.305
CADPS	-5.88179e-05	-1895.08
CADPS2	0.000387904	28.5771
CAGE1	-1.34395e-05	-136.535
CAHM	-0.000211225	-28.4374
CALCB	0.00037462	537.123
CALCOCO1	-0.000206918	-307.705
CALCOCO2	-0.000256925	-785.6
CALCRL	-0.000188141	-225.893
CALD1	-0.000426143	-1353.89
CALM1	-0.000593327	-1143.59
CALM2	-0.000538099	1052.04
CALM3	-0.000418923	-691.744
CALN1	0.00111513	854.672
CALR	-0.00054719	-692.641
CALU	3.56033e-05	237.781
CALY	-0.000227322	-80.104
CAMK1	3.0847e-05	398.673
CAMK1D	-4.21697e-05	-79.4187
CAMK2A	-0.000312095	-68.1054
CAMK2B	6.26961e-05	249.229
CAMK2D	-0.000197812	-2549.86
CAMK2G	0.000732151	2555.77
CAMK2N1	-0.00042752	-304.198
CAMK4	0.000982732	2210.2
CAMKK1	-0.000188833	-493.419
CAMKK2	-0.000203922	-440.487
CAMKMT	0.000409582	359.009
CAMLG	-0.000171831	-167.568
CAMSAP1	0.000109944	159.825
CAMSAP2	0.000209497	-199.275
CAMSAP3	-2.19746e-05	58.1752
CAMTA1	0.000484923	763.124
CAMTA1-IT1	1.39477e-05	61.9466
CAMTA2	-6.20694e-05	-82.6505
CAND1	1.17266e-05	257.895
CAND2	1.27732e-05	-327.855
CANT1	-0.000124954	-432.87
CANX	-0.000256469	-178.028
CAP1	-0.000125744	-339.179
CAP2	-0.000428889	-2052.7
CAPG	-0.000173401	-289.718
CAPN1	-0.000137266	-396.896
CAPN10	-3.76831e-05	251.603
CAPN10-AS1	-3.81132e-06	-53.8984
CAPN15	-1.98906e-05	-54.8083
CAPN2	-1.79727e-05	-17.6509
CAPN5	-0.000130545	-302.946
CAPN7	-0.000168973	-254.535
CAPN8	4.91447e-05	-46.8684
CAPN9	-0.000142161	26.6073
CAPNS1	-0.000208656	-630.686
CAPRIN1	-3.56119e-05	-241.151
CAPRIN2	4.269e-05	-112.863
CAPS	-7.8699e-05	128.701
CAPS2	0.000267858	737.608
CAPZA1	-0.000173785	158.415
CAPZA2	-9.98856e-05	-83.9435
CAPZB	-5.66737e-05	-390.127
CARD11	-5.5187e-05	-172.467
CARD14	-0.000153822	-449.31
CARD19	-0.000267464	-553.436
CARD8	7.80551e-05	45.3257
CARD8-AS1	-2.11064e-05	-43.1197
CARD9	1.18357e-05	36.0049
CARF	0.000123525	426.882
CARF:IQUB	-8.87703e-07	-12.4211
CARHSP1	-8.80707e-05	-20.7579
CARM1	-0.000211666	-1083.13
CARMIL1	0.00122244	2376.06
CARMIL3	-5.17354e-05	42.1219
CARNMT1	0.000153339	276.373
CARS	-0.000299301	-1782.73
CARS-AS1	-0.000125455	-752.219
CARS2	7.12382e-05	-2.68296
CASC1	4.74165e-05	184.37
CASC10	-0.000104455	-40.0351
CASC15	-0.000323817	-773.482
CASC17	0.000483983	1612.96
CASC2	0.000217536	280.22
CASC21	-1.31949e-05	-441.902
CASC3	-0.000139812	53.271
CASC4	0.000228934	289.616
CASC8	-0.000112283	-497.621
CASD1	0.000157072	546.741
CASK	4.60474e-05	395.164
CASK-AS1	1.95761e-05	45.3727
CASK:YWHAZ	-2.8106e-05	106.937
CASKIN1	0.000229706	1722.79
CASKIN2	-4.00269e-05	434.34
CASP10	1.28627e-06	41.4594
CASP2	-2.60146e-05	-84.7415
CASP3	0.000224838	1159.82
CASP6	-0.00015445	-671.045
CASP7	-5.80632e-05	-849.528
CASP8	-2.54114e-05	20.6139
CASP8AP2	9.43785e-05	17.4807
CASP9	-0.000165053	845.937
CASQ1	-9.98503e-05	-281.425
CASS4	-0.000125299	-580.74
CAST	-0.000419466	-2139.87
CASTOR1	-0.000115345	685.364
CASTOR2	-4.82855e-05	-442.521
CASTOR2:GATS	2.57172e-05	-144.798
CASZ1	-0.000192391	-976.437
CAT	0.000154531	432.385
CATIP	-2.83796e-05	131.433
CATIP-AS1	-3.2295e-05	-2.85726
CATIP-AS2	-1.3655e-05	-70.6451
CATSPER2	-7.3784e-06	-296.465
CATSPER2:PPIP5K1	5.18922e-05	-71.3854
CATSPERB	-3.24165e-05	-73.2301
CATSPERD	-5.07227e-05	-116.677
CATSPERE	0.000214564	707.161
CATSPERG	5.69543e-05	120.439
CAV3	-0.00024759	-881.825
CAVIN4	-5.72174e-05	-42.5665
CBARP	-0.00027026	526.576
CBFA2T2	0.000208536	832.532
CBFB	-0.000460264	-1986.34
CBL	0.0001357	302.437
CBLB	-0.000107295	-378.675
CBLL1	-1.29833e-05	-98.9261
CBR1	-0.00056372	-531.187
CBR3	5.59752e-05	474.265
CBR3-AS1	0.000237371	892.226
CBR4	-0.000207553	-1384.08
CBS	-6.05722e-05	-331.681
CBS:CBSL	-0.000183973	-235.553
CBWD1	-0.000119001	-161.37
CBWD1:CBWD2	-6.91948e-05	-346.242
CBWD2	-0.00016689	-593.175
CBWD2:CBWD3	-1.42261e-05	-70.9304
CBWD2:CBWD6	4.67353e-06	2.38776
CBWD3	-6.46873e-05	-324.021
CBWD3:CBWD5	-9.80288e-05	-237.288
CBWD3:CBWD6	-0.00010107	-618.799
CBWD5	-0.000130407	-479.897
CBWD5:CBWD6	-3.16076e-05	-285.172
CBWD6	-8.82095e-05	-290.581
CBX1	-0.000156491	-505.612
CBX3	-0.0001791	-709.802
CBX4	-8.88362e-05	498.672
CBX5	-5.27151e-05	277.245
CBX6	-0.000243385	-22.1737
CBX7	-5.32788e-05	5.72754
CBY1	-1.83952e-05	151.098
CBY3	-2.21115e-05	-9.51921
CC2D1A	-0.000166397	-692.634
CC2D1B	-2.55878e-05	67.6757
CC2D2A	-0.000176853	-706.867
CC2D2B	0.000470062	1478.83
CCAR1	0.000108893	281.281
CCAR2	-8.46063e-05	36.8946
CCBE1	-0.000110064	-114.813
CCDC102A	-2.18097e-05	-144.532
CCDC102B	0.000402043	782.893
CCDC106	-6.60214e-05	259.529
CCDC107	-0.000382889	-657.993
CCDC110	-7.66909e-05	-298.024
CCDC112	0.000111881	116.43
CCDC113	7.37041e-05	204.22
CCDC114	-1.46818e-05	-153.24
CCDC115	-0.000191136	-201.25
CCDC117	-0.000149946	-343.586
CCDC12	-1.63839e-05	-4.11151
CCDC120	-8.86285e-05	-209.18
CCDC121	-9.52339e-05	-161.196
CCDC122	-6.47198e-05	-416.882
CCDC124	-0.000200715	-861.752
CCDC125	0.000203708	205.181
CCDC126	-0.000126793	-535.974
CCDC127	-0.000119181	-131.796
CCDC13	-2.13172e-05	347.769
CCDC13-AS1	-2.73359e-05	37.8275
CCDC130	-0.000117537	-361.707
CCDC134	3.73089e-05	160.327
CCDC136	0.000179696	-239.875
CCDC137	-0.000134291	-340.138
CCDC138	-6.5175e-05	33.5505
CCDC14	-8.41126e-05	-22.6387
CCDC141	-0.000100844	148.916
CCDC142	2.27242e-05	-66.5264
CCDC144A	-6.71034e-05	-136.964
CCDC144NL	-0.000102316	-131.272
CCDC144NL-AS1	-0.000399825	-601.694
CCDC146	-2.15873e-05	-245.145
CCDC148	4.819e-05	64.7552
CCDC148-AS1	-7.42788e-05	-65.3856
CCDC149	0.000256006	265.878
CCDC15	-6.29864e-05	-65.5207
CCDC150	-2.81013e-05	-137.889
CCDC151	-0.000134576	-390.878
CCDC152	-0.000147268	-559.642
CCDC154	-1.85387e-05	31.4776
CCDC157	-5.95687e-05	163.592
CCDC158	-8.56252e-05	-619.068
CCDC159	-7.50235e-05	-246.934
CCDC160	-4.22752e-05	157.911
CCDC163	-4.96581e-06	333.771
CCDC167	-0.000217261	-805.105
CCDC169	-3.78437e-05	-81.55
CCDC169-SOHLH2	-1.25535e-06	-18.1072
CCDC170	-0.00025436	-596.461
CCDC171	0.000409378	1000.35
CCDC173	-6.51246e-05	216.04
CCDC174	-5.24424e-05	-91.9943
CCDC175	-0.000165475	-697.972
CCDC178	-4.28568e-05	-130.623
CCDC18	-0.000403187	-1634.88
CCDC18-AS1	-8.33744e-05	-956.494
CCDC180	9.16553e-05	138.986
CCDC181	-0.000144406	-298.907
CCDC183	-0.000122897	-253.348
CCDC183-AS1	-2.56977e-05	59.9196
CCDC186	5.09889e-05	142.74
CCDC189	-4.76091e-05	-9.05534
CCDC190	0.000304257	594.461
CCDC191	0.000103381	187.873
CCDC192	-1.78134e-05	302.395
CCDC22	-3.43769e-05	62.2016
CCDC24	-0.000107395	81.6254
CCDC25	-5.69814e-05	-271.141
CCDC28A	-6.81389e-05	78.7294
CCDC28B	-4.94041e-05	252.557
CCDC3	-0.000130466	-958.898
CCDC30	1.93317e-05	-317.893
CCDC34	0.000121581	-94.7295
CCDC36	-7.14712e-05	-251.125
CCDC38	-8.82756e-05	-200.471
CCDC39	-0.000267415	-1413.74
CCDC39-AS1	1.98744e-05	-57.0984
CCDC40	3.40176e-06	-144.486
CCDC43	2.70629e-05	-14.1399
CCDC47	-0.000258378	-393.552
CCDC50	0.000209192	639.168
CCDC51	-9.45151e-05	-44.9932
CCDC57	2.27442e-05	8.8331
CCDC58	3.53162e-05	128.542
CCDC58:LINC01887	-5.80477e-06	6.8156
CCDC59	1.85884e-05	-272.765
CCDC6	-0.000247159	-1286.08
CCDC60	-7.59843e-05	-225.251
CCDC61	-2.61083e-05	-0.809861
CCDC62	-3.42354e-05	-165.092
CCDC65	-0.000307116	-1055.42
CCDC66	-0.000142684	-352.135
CCDC69	-8.63987e-05	-341.032
CCDC7	0.000422653	949.867
CCDC71	-9.03228e-05	-161.389
CCDC73	-0.000142081	-259.787
CCDC74A	-0.000133238	-275.398
CCDC74A:CCDC74B	-2.93407e-05	-25.3488
CCDC74B	-0.000131722	-253.765
CCDC77	1.28362e-05	89.1581
CCDC78	4.65568e-05	356.521
CCDC8	-1.08379e-05	98.5565
CCDC80	-5.17079e-05	-895.903
CCDC81	-0.000104409	-528.409
CCDC82	-6.49166e-05	110.017
CCDC84	0.00020954	397.582
CCDC85B	-0.000300028	-432.865
CCDC85C	0.000115058	715.54
CCDC88A	3.16739e-05	-218.546
CCDC88B	-6.08096e-05	-91.2617
CCDC88C	0.000251829	-42.4832
CCDC9	-5.98706e-05	-173.314
CCDC90B	-0.000147536	-468.41
CCDC91	1.3202e-05	-424.328
CCDC92	0.000182773	-166.978
CCDC93	0.000202366	153.741
CCDC94	-4.55451e-06	63.3871
CCDC97	-7.11897e-05	-271.47
CCER2	3.87843e-05	143.203
CCHCR1	-9.21775e-05	-350.704
CCK	-0.000466132	-682.351
CCL2	-0.00023607	-2031.94
CCL28	-0.00011558	-186.441
CCM2	4.23622e-05	215.782
CCNA2	-8.4984e-05	-380.099
CCNA2:KCNIP2-AS1	1.06493e-05	53.3529
CCNB1IP1	-6.58207e-05	-128.309
CCNB2	-7.88501e-05	-207.813
CCNB3	6.74555e-05	180.389
CCNC	-0.000289122	-498.916
CCND2	-0.00047018	-998.223
CCND2-AS1	-0.000210015	-865.82
CCND2-AS2	2.64373e-06	-23.0922
CCND3	-0.000389248	-445.146
CCNDBP1	-0.000191108	-219.821
CCNE1	4.9894e-05	227.932
CCNE2	-0.000106393	-317.153
CCNF	-0.000104022	-197.308
CCNG1	-0.000178817	-494.94
CCNG2	-7.84118e-05	-179.837
CCNH	-0.000374612	980.771
CCNI	-0.000263965	-341.965
CCNI2	-3.97116e-05	-157.065
CCNJ	4.90568e-05	195.066
CCNJL	0.000173506	373.978
CCNK	-1.69989e-06	357.088
CCNL1	-0.000193577	52.0835
CCNL2	-0.000151735	-388.179
CCNT1	-7.02166e-05	155.52
CCNT2	-3.67554e-05	-206.924
CCNT2-AS1	9.89383e-06	-83.6978
CCNY	5.27315e-05	-516.122
CCNYL1	1.69947e-05	9.38206
CCP110	-0.000125199	-266.327
CCPG1	-3.49253e-05	-115.565
CCR10	-0.000114391	-466.436
CCS	-0.000344315	-602.557
CCSAP	-0.000190394	-470.589
CCSER1	-0.000238466	-810.711
CCSER2	0.000259651	202.793
CCT2	-0.00023898	-949.943
CCT3	-0.000448426	-1692.97
CCT4	-0.000427775	-2035.68
CCT5	-0.000431246	-2019.99
CCT6A	-0.000282714	-1437.46
CCT6B	0.000100623	472.135
CCT7	-0.00017161	-892.983
CCT8	-0.000314604	-1558.34
CCT8:FMO5	-2.72526e-05	51.7335
CCZ1	-9.52849e-05	-178.09
CCZ1:CCZ1B	-4.15199e-05	-215.719
CCZ1B	-0.000104281	-24.9464
CD101	4.6013e-05	102.623
CD109	-0.000225402	-886.574
CD109:SLC9A2	-9.88155e-06	13.4928
CD151	-0.00027662	-468.599
CD160	-6.4753e-05	-99.3847
CD163L1:MPHOSPH8	5.21598e-06	68.7531
CD164	-0.000115652	114.889
CD200R1	-4.7146e-06	-102.457
CD226	1.4423e-05	-231.315
CD247	-6.01744e-05	-412.681
CD27	-4.62839e-05	-115.438
CD27-AS1	-0.000112679	-147.123
CD274	-7.54558e-05	-318.835
CD276	2.80152e-05	-139.829
CD2AP	9.45276e-05	173.027
CD2BP2	-0.000182093	-98.0432
CD302	-2.51907e-05	229.668
CD320	-0.000253105	-642.366
CD38	0.000389412	1242.43
CD3EAP	-5.89736e-05	24.5886
CD4	-9.70835e-05	-94.2883
CD40	-0.000100444	-319.199
CD44	-0.000549033	-1837.12
CD44-AS1	-0.000280541	-1993.38
CD46	-1.07153e-06	-4.95654
CD46:CR1L	8.405e-05	47.3647
CD47	4.84347e-05	113.497
CD5	-1.68636e-06	94.7469
CD55	-0.000166255	-470.886
CD58	-0.000133946	-621.92
CD59	-0.000475056	-1601.41
CD5L:PDE11A	-7.60153e-06	-25.2734
CD6	-5.63543e-05	-101.625
CD63	-0.000674464	-1911.13
CD72	7.08911e-05	158.773
CD81	-0.00118861	-916.714
CD81-AS1	2.93714e-05	87.8944
CD81-AS1:RPL26L1	-6.83095e-05	-49.4153
CD82	-2.00145e-05	-166.219
CD83	-2.29797e-05	246.03
CD9	-0.000409876	738.047
CD96	4.26608e-05	19.1986
CD99	-0.000359599	-1344.2
CD99L2	0.000122508	333.296
CDADC1	-2.45269e-06	115.905
CDAN1	-1.01265e-05	185.195
CDC123	3.12768e-05	27.2562
CDC14A	-9.83588e-05	-118.702
CDC14B	0.000109596	-347.572
CDC16	6.39795e-05	78.7824
CDC23	-9.77784e-05	-66.4857
CDC25B	-8.70508e-05	-495.323
CDC25C	-4.80304e-05	24.2461
CDC26	-2.23826e-05	-209.232
CDC27	-9.89387e-06	-145.978
CDC34	-8.01506e-05	419.787
CDC37	-0.000314095	-235.325
CDC37L1	-0.000192346	-400.885
CDC37L1-AS1	-1.44063e-05	64.036
CDC40	-2.04233e-05	-18.7587
CDC40:ZNF81	-4.10247e-05	82.0952
CDC42	-0.000166468	-434.405
CDC42-IT1	1.2775e-05	121.743
CDC42BPA	0.000219272	-93.7121
CDC42BPB	4.58419e-06	102.718
CDC42EP1	-0.000122134	-223.91
CDC42EP4	0.00025067	2477.78
CDC42SE1	-0.000318082	-469.628
CDC42SE2	6.09803e-05	266.066
CDC5L	7.73447e-05	287.428
CDC7	-0.000170398	-1426.63
CDC73	0.000143504	54.591
CDCA7L	0.000162165	432.631
CDH10	0.000673591	778.354
CDH11	0.000646176	1821.05
CDH12	-0.000126846	-338.477
CDH12:LINC02197	2.65023e-05	52.0664
CDH13	-1.99451e-05	34.9563
CDH18	-0.000114051	-129.887
CDH18-AS1	-3.28204e-05	-60.6591
CDH2	0.000162875	222.04
CDH20	2.18358e-05	825.373
CDH23	-0.000506502	-2183.27
CDH24	-3.10781e-05	298.786
CDH26	0.000207186	419.182
CDH3	9.09537e-06	-1.21267
CDH4	0.000167802	179.428
CDH9	-0.000158705	-184.081
CDHR1	-3.35959e-05	-23.044
CDHR2	8.73976e-05	373.161
CDHR3	0.0004104	-1017.72
CDIP1	-0.000123171	902.364
CDIPT	-0.000257687	-176.626
CDK10	-0.000155512	-351.938
CDK11A	-4.32323e-05	59.0012
CDK11A:CDK11B	-4.73401e-05	39.7806
CDK11B	-0.000201772	334.937
CDK12	1.91989e-05	-121.998
CDK13	1.9707e-05	-431.122
CDK14	0.000360686	320.092
CDK16	-0.000132151	-119.737
CDK17	-0.000196099	356.722
CDK18	5.60724e-06	-181.382
CDK19	1.91811e-05	82.0457
CDK20	-7.62146e-05	-108.512
CDK2AP1	-8.19496e-05	98.0473
CDK2AP2	-0.000410782	149.528
CDK4	-0.000113719	-68.6541
CDK5R1	-0.000218646	-250.301
CDK5RAP1	4.94883e-05	219.212
CDK5RAP2	0.000102596	-265.793
CDK5RAP3	-0.000218464	-193.512
CDK6	-0.000115543	-616.721
CDK7	-2.16018e-06	-40.5429
CDK8	0.000242459	237.346
CDK9	-0.000101426	433.444
CDKAL1	0.00020899	134.441
CDKL1	-0.000276933	-1072.64
CDKL2	-0.000166781	-384.282
CDKL3	-2.42405e-05	-28.0271
CDKL4	-1.61255e-05	-66.4312
CDKL5	7.6478e-05	84.1945
CDKN1A	-0.000365047	-2207.18
CDKN1B	-0.000238125	-397.056
CDKN2A	-5.38741e-05	-215.883
CDKN2A-AS1	5.9263e-06	7.66094
CDKN2AIP	-6.21578e-05	-26.319
CDKN2AIPNL	-0.000137724	-257.425
CDKN2B	-9.34937e-05	-261.532
CDKN2B-AS1	5.76709e-05	32.6525
CDKN2C	-8.77852e-05	-288.898
CDNF	7.06086e-05	329.26
CDO1	9.59957e-05	64.2296
CDON	6.8496e-05	821.869
CDPF1	-4.24353e-05	67.5015
CDR1	-0.000107456	-130.74
CDR2	4.40789e-05	-322.309
CDR2L	-5.63549e-05	-165.972
CDRT1:FBXW10	-1.21651e-05	27.6926
CDS1	2.32227e-05	620.231
CDS2	-6.70644e-05	-94.2875
CDV3	-0.000256854	-716.587
CDYL	-0.000189465	-1038.16
CDYL2	-8.01326e-05	-612.382
CEACAM1	-0.000167367	-67.5597
CEACAM19	-1.75499e-05	-295.631
CEACAM19:PLA2G4E-AS1	2.08482e-05	7.8747
CEBPB	-0.000621616	-930.171
CEBPB-AS1	1.61067e-05	96.2086
CEBPD	-0.000982467	-1543.23
CEBPG	-0.000203468	-800.482
CEBPZ	-0.000237255	-618.482
CEBPZOS	-8.48568e-05	-295.352
CECR2	-0.000134139	-281.929
CEL	-1.6427e-05	-130.094
CELA2B	-0.000130472	-31.8241
CELF1	0.000219328	295.689
CELF2	0.000680003	1242.98
CELF2-AS1	-3.66511e-05	-62.818
CELF2-AS2	-0.000307678	-127.522
CELF4	-6.90235e-05	54.8187
CELSR1	1.02574e-06	-26.8219
CELSR2	-0.000115915	-9.44036
CEMIP	-0.0002463	-570.853
CEND1	-0.000194472	316.7
CENPA	-1.69652e-05	21.8272
CENPB	-0.000189125	-409.186
CENPBD1	-5.74222e-05	-164.651
CENPC	-0.000214697	-137.652
CENPE	1.52961e-06	-195.804
CENPH	-3.57608e-05	-49.9684
CENPI	1.29234e-05	143.111
CENPJ	5.77827e-05	42.9061
CENPL	-1.45559e-05	-85.2358
CENPN	-4.03441e-05	120.361
CENPO	-0.000100174	-548.424
CENPP	0.000186358	645.116
CENPQ	-0.000144941	-431.814
CENPT	-0.0001561	-131.043
CENPV	-0.000112476	-63.3376
CENPX	-0.000369323	-543.449
CEP104	7.8713e-05	-20.6336
CEP112	-0.000165344	-1308.51
CEP120	1.72367e-05	-140.824
CEP126	-0.000261881	-1116.36
CEP128	9.30637e-05	430.395
CEP131	2.63656e-06	170.385
CEP135	-0.000139251	-502.746
CEP152	-2.89937e-05	-263.906
CEP162	1.95878e-05	-315.044
CEP164	-1.76045e-05	-368.786
CEP170	-0.000114842	-591.778
CEP170B	-0.000155713	-105.221
CEP19	-6.76522e-05	-130.597
CEP192	0.000337417	640.187
CEP250	6.04138e-05	-17.5558
CEP290	-0.000106153	-1064.02
CEP295	0.000122266	135.841
CEP350	-0.000350813	-426.613
CEP41	5.96262e-05	54.3523
CEP44	5.11025e-05	79.6637
CEP57	-7.31747e-05	282.195
CEP57L1	5.63562e-05	90.0605
CEP63	3.95802e-05	-286.063
CEP68	0.000109345	-20.744
CEP70	-0.000139906	-572.722
CEP72	-1.27789e-05	-8.80252
CEP76	-0.000145796	-471.269
CEP78	-2.07567e-05	191.432
CEP83	0.000157087	103.175
CEP83-AS1	-1.83803e-05	50.0324
CEP85	4.95754e-05	39.0353
CEP85L	0.00122739	2705.02
CEP89	-1.70539e-05	-632.45
CEP95	-2.18184e-05	-11.8785
CEP97	8.54526e-05	100.498
CEPT1	-7.52776e-05	-590.9
CERCAM	2.36686e-05	205.041
CERK	-0.000184863	-20.2611
CERNA1	-0.000129903	-396.469
CERS1	-0.000248987	494.405
CERS2	-0.000111507	68.7738
CERS3	9.01209e-05	158.343
CERS3-AS1	-5.44033e-05	-42.5917
CERS4	0.000152302	117.818
CERS5	-7.46636e-05	-360.049
CERS6	-0.000756178	-2433.18
CERS6-AS1	-0.000143057	-344.161
CES2	-3.55761e-05	129.111
CES3	-5.79385e-05	-129.551
CES4A	-0.000122483	-122.442
CETN2	-0.000221807	-647.923
CETN3	-0.00012703	-685.948
CFAP100	-0.000122956	-104.392
CFAP161	-0.000150389	-334.963
CFAP20	-0.000173282	110.244
CFAP221	-5.38243e-06	97.7916
CFAP36	-0.000174402	-743.391
CFAP43	-0.000209911	-911.576
CFAP44	7.23468e-05	243.241
CFAP44-AS1	-0.000141194	-92.2765
CFAP46	-0.00010101	-500.598
CFAP47	-0.000675194	-1071.81
CFAP52	-7.75413e-06	14.671
CFAP53	-0.000134741	-509.065
CFAP54	-0.000444944	-1396.29
CFAP57	-8.97371e-05	-240.153
CFAP58	5.75916e-05	193.263
CFAP58-AS1	-2.22676e-05	4.11214
CFAP61	-0.000143195	-992.496
CFAP69	3.21225e-05	177.922
CFAP70	0.000188045	733.946
CFAP74	-0.000178299	-389.237
CFAP77	-7.72095e-05	-106.111
CFAP97	-0.000102963	-64.0911
CFAP99	-8.0256e-05	-271.194
CFDP1	-7.32138e-06	-378.263
CFI	-0.000314188	-2157.61
CFL1	-0.000432971	-926.057
CFL2	-0.000110475	-194.191
CFLAR	-2.78011e-05	-610.75
CFLAR-AS1	-0.000178438	-528.701
CFP	-8.83125e-06	-18.5339
CFTR	-6.81348e-05	-27.4454
CGGBP1	-0.000439112	-983.617
CGN	3.71034e-06	49.2482
CGNL1	0.000215318	-94.8834
CGRRF1	0.000134816	692.088
CH17-340M24.3	-0.00014352	-162.125
CHAC2	-0.000290414	-446.587
CHAD	-8.15073e-05	-175.161
CHADL	-2.87544e-05	421.858
CHAF1A	-5.31584e-06	89.2056
CHAMP1	2.34526e-05	129.108
CHCHD1	-0.000250257	-1062.03
CHCHD10	-0.000453733	-833.946
CHCHD2	-0.000516328	-879.894
CHCHD3	0.000329028	604.664
CHCHD5	-0.000199964	-410.708
CHCHD6	0.000123334	-142.282
CHCHD7	-0.000313198	-918.425
CHD1	-0.000234468	456.064
CHD1L	0.00023259	555.444
CHD2	-0.000190227	-466.777
CHD3	-7.46358e-05	-401.053
CHD4	0.000131578	746.281
CHD5	-0.000203863	-163.856
CHD6	0.000260043	731.648
CHD7	0.000297002	198.243
CHD8	0.00012194	174.009
CHD9	0.000648255	1268.6
CHDH	-5.13473e-05	-74.3026
CHEK1	-3.63871e-05	-304.747
CHEK2	-2.52165e-05	-289.125
CHERP	-0.000133727	-182.337
CHFR	8.16971e-05	-41.8401
CHI3L1	-0.000624747	-1242.8
CHI3L2	-0.000100491	-1872.86
CHIC1	0.000146943	670.592
CHIC2	0.000186432	-130.025
CHID1	-0.000161308	-417.866
CHKA	0.00104429	2521.44
CHKB	-2.87106e-05	49.4022
CHKB-AS1	-4.02342e-05	-172.561
CHKB-CPT1B	-7.74616e-06	24.562
CHL1	0.000145899	-861.259
CHL1-AS1	-0.000139721	-551.898
CHL1-AS2	-9.01604e-05	-174.741
CHM	7.38277e-05	-63.8878
CHML	-9.7257e-05	-586.734
CHMP1A	-9.31754e-05	126.918
CHMP1B	-0.000294398	-312.103
CHMP1B-AS1	-1.97531e-05	3.27752
CHMP2A	-0.000292494	-1361.87
CHMP2B	-5.22443e-05	239.365
CHMP3	-0.000208101	-585.121
CHMP4A	-9.85872e-05	-212.998
CHMP4B	0.000146673	-276.443
CHMP5	-4.99639e-05	-485.22
CHMP5:SLC9A7	-2.99279e-05	5.13308
CHMP6	-0.000151968	-354.876
CHMP7	-2.50465e-05	84.8381
CHN1	2.4822e-05	-451.828
CHN2	-8.4158e-05	-477.036
CHODL	-0.000144197	-662.963
CHODL-AS1	-8.79268e-05	-182.196
CHORDC1	-0.000629586	-2566.76
CHORDC1:LPIN2	1.12912e-05	-26.391
CHP1	-1.60323e-05	502.862
CHPF	-0.000164261	169.288
CHPF2	-0.000125357	-158.467
CHPT1	-0.000179194	-795.759
CHRAC1	-5.5142e-05	351.968
CHRD	-0.000288712	-1221.58
CHRDL1	0.00059069	1515.05
CHRFAM7A:CHRNA7	-3.26735e-05	158.967
CHRM3	-0.000202101	-340.384
CHRM3-AS2	-8.13295e-05	-178.892
CHRM5	-0.000132428	-136.749
CHRNA4	0.000177252	696.832
CHRNA5	-3.5934e-05	-828.428
CHRNA7	7.94949e-05	213.784
CHRNB1	-6.17663e-05	75.9398
CHRNE	-0.000153199	-744.352
CHST1	0.00016043	1152.8
CHST10	0.000195196	854.477
CHST11	0.000371812	496.231
CHST12	5.28761e-05	196.474
CHST14	-2.41997e-05	96.1229
CHST15	-0.000226141	-1160.21
CHST3	-0.000351443	-546.655
CHST4	-6.87943e-05	-141.165
CHST6	-0.000366305	-1769.88
CHST7	0.000469123	1561.67
CHST9	-0.00105159	-2934.64
CHSY1	0.000117272	-39.6411
CHSY3	-0.000304135	-1577.14
CHTF18	-7.16438e-05	-117.04
CHTF8	-3.49023e-05	-168.441
CHTOP	-3.02188e-05	328.671
CHUK	-7.47547e-06	-143.756
CHURC1	-0.000166272	-527.649
CHURC1-FNTB	2.16307e-05	-64.2754
CIAO1	-3.7139e-05	-84.5017
CIAPIN1	5.38558e-05	120.956
CIART	-5.18201e-05	592.07
CIB1	-0.000355619	-294.269
CIB2	-8.83011e-05	-371.216
CIC	-0.000162612	-552.345
CIITA	-0.000206056	-1931.77
CINP	8.73084e-07	167.996
CIPC	-7.7846e-05	404.886
CIR1	-5.6339e-05	-23.6258
CIRBP	0.000225906	1760.82
CIRBP-AS1	-1.45053e-05	63.1211
CISD1	0.000350346	361.23
CISD2	-3.34516e-05	-39.4919
CIT	-0.000175441	-927.565
CIZ1	-8.95804e-05	-201.44
CKAP2	-7.34532e-05	-174.923
CKAP4	-8.46628e-05	-128.107
CKAP5	1.58141e-05	46.334
CKB	-0.000700646	1991.13
CKMT2	-2.51577e-05	572.203
CKMT2-AS1	8.14702e-05	-106.127
CKS1B	-0.000102936	-241.734
CKS2	-0.000179182	353.965
CLASP1	-2.00104e-05	-1094.08
CLASP2	0.000439504	1570.52
CLASRP	-0.000102739	-600.452
CLCC1	-2.38982e-05	228.776
CLCN2	-0.000136773	-232.026
CLCN3	-0.000298322	163.902
CLCN4	3.73588e-05	-63.7997
CLCN5	6.23487e-05	122.232
CLCN6	-0.00010962	-23.7054
CLCN7	-0.00011407	38.0388
CLDN10	0.000217056	1227.55
CLDN10-AS1	5.10103e-05	103.868
CLDN11	-0.000656621	-1899.55
CLDN12	-0.000205875	-761.034
CLDN15	-8.76908e-05	-219.365
CLDN18	-8.309e-05	-325.889
CLDN20	-0.000103742	-218.132
CLDN4	9.89941e-06	-10.4942
CLDN5	-0.000234589	-725.554
CLDND1	8.55141e-05	115.315
CLDND2	-0.000187515	216.894
CLEC11A	-0.000243518	-261.632
CLEC16A	1.66699e-05	59.4565
CLEC18A:CLEC18B	-0.00012693	-369.27
CLEC18B	-0.000131796	-450.282
CLEC18B:CLEC18C	-9.86833e-05	-398.434
CLEC2D	-5.3621e-05	-51.7441
CLEC4A	0.000192013	513.237
CLEC5A	-8.30457e-05	-225.787
CLHC1	0.000211388	324.957
CLIC2	0.000100367	156.556
CLIC2:TWF1	-1.95027e-05	16.3351
CLIC4	-0.000572538	-2533.7
CLIC4:LINC01239	-3.3711e-05	-67.1729
CLIC5	-4.88445e-05	-329.928
CLINT1	6.78276e-05	117.954
CLIP1	0.000235871	-1010.3
CLIP1-AS1	-2.1358e-05	-348.684
CLIP2	-0.000451615	-845.758
CLIP3	-0.000132206	-93.0285
CLIP4	-0.000262249	-64.6665
CLK1	-0.000267366	-112.099
CLK2	-1.77262e-05	-31.4749
CLK3	-3.99517e-05	2.40636
CLK4	0.000203604	407.026
CLMN	3.51536e-05	-687.716
CLMP	3.12578e-05	423.774
CLN3	-8.44824e-05	-401.499
CLN5	-0.000137353	-66.473
CLN6	-7.97582e-05	-251.097
CLN8	-5.16003e-05	145.673
CLNK	-0.000113092	-182.628
CLNS1A	6.4556e-06	-66.0747
CLOCK	7.35874e-05	-127.938
CLP1	2.77344e-05	15.5784
CLPB	-3.37976e-07	-897.099
CLPP	-0.00016859	-365.124
CLPTM1	7.45905e-05	700.061
CLPTM1L	-0.000213379	-481.766
CLPX	2.34784e-05	0.709242
CLRN1-AS1	6.56412e-05	85.0922
CLSTN1	-0.000221708	-596.329
CLSTN2	-4.04828e-06	-192.444
CLSTN2-AS1	1.34326e-05	-113.356
CLSTN3	-0.000304432	-514.619
CLTA	-9.36261e-05	-306.406
CLTB	-0.000256344	-423.335
CLTC	-4.41357e-05	-123.148
CLTCL1	-7.67668e-05	-310.559
CLU	-0.00204839	-586.983
CLUAP1	3.90598e-05	232.905
CLUH	-4.67414e-05	303.101
CLVS1	-2.03602e-05	10.4447
CLVS1:NPM1	-0.000112851	-90.4713
CLVS2	0.000324209	518.276
CLYBL	-1.16147e-05	1228.12
CLYBL-AS1	-1.22095e-05	78.6842
CLYBL-AS2	-1.45904e-05	27.8066
CMAHP	8.05711e-05	81.148
CMAS	-0.000114179	-710.803
CMBL	-2.72754e-06	50.5535
CMC1	0.000118627	-4.55299
CMC2	7.19539e-05	531.805
CMIP	-0.00015985	-1475.25
CMPK1	3.8793e-05	-261.948
CMPK2	-7.52106e-05	-260.73
CMSS1	0.000110188	-363.758
CMTM2	-4.76599e-05	156.802
CMTM3	-8.5352e-05	-105.004
CMTM4	-9.46727e-05	-403.936
CMTM5	-5.25837e-05	600.356
CMTM6	-1.36885e-05	428.658
CMTM7	-0.00012194	-260.304
CMTR1	1.34036e-06	-34.2902
CMTR2	1.69472e-05	222.764
CMYA5	0.000272512	-115.091
CNBD1	-1.45268e-05	-63.5245
CNBD2	-0.000155167	5.85541
CNBP	-0.00016019	-645.995
CNDP1	2.54378e-05	171.302
CNDP2	-0.000181654	-726.313
CNEP1R1	-4.90939e-05	-70.5683
CNGA4	-8.58147e-05	-189.398
CNGB3	-0.000235364	-316.357
CNIH1	-1.40328e-05	-38.7196
CNIH3	0.000484353	1238.41
CNIH4	-0.000106199	-255.914
CNKSR1	-5.5251e-05	-11.2836
CNKSR2	-5.30194e-05	-15.5045
CNKSR3	-3.82691e-05	-107.831
CNMD	-8.92305e-05	-231.562
CNN3	-0.000628536	-2364.8
CNNM1	-0.000116889	-193.792
CNNM2	0.000233643	428.663
CNNM3	3.04058e-05	211.927
CNNM4	3.31594e-05	44.6227
CNOT1	-4.93115e-05	60.1235
CNOT1:LIN28B-AS1	-2.15925e-05	-9.12012
CNOT10	0.000108527	141.501
CNOT10-AS1	-5.07807e-05	-71.2452
CNOT11	-6.80694e-05	-181.257
CNOT2	-6.24864e-05	-381.331
CNOT3	-7.39578e-05	-36.533
CNOT4	6.39547e-05	-24.1964
CNOT6	3.66918e-05	-0.395817
CNOT6L	-0.000147916	-758.604
CNOT7	-0.000239296	-395.108
CNOT8	-5.5459e-05	-38.1818
CNOT9	-0.000102525	60.457
CNP	-5.53941e-05	251.293
CNPPD1	-0.000161751	102.016
CNPY2	-0.00010304	-339.351
CNPY3	-0.000215903	-472.245
CNPY4	-8.81242e-05	12.4769
CNRIP1	-0.000151859	-732.804
CNST	0.000144439	165.187
CNTD1	-9.09205e-05	-283.046
CNTFR	1.70204e-05	1357.9
CNTFR-AS1	6.70211e-05	873.947
CNTLN	6.68162e-05	-727.127
CNTN1	-0.000331313	-719.946
CNTN2	6.7158e-05	161.552
CNTN3	-8.32345e-05	-16.5501
CNTN4	-0.000139858	-325.87
CNTN4-AS1	-3.93065e-05	-85.96
CNTN4-AS2	-5.52843e-05	-25.8568
CNTN5	-0.000161895	-371.157
CNTN6	0.000127102	385.954
CNTNAP1	-0.000427957	-2313.04
CNTNAP2	-5.59624e-05	-434.112
CNTNAP3	-0.000409581	-2645.35
CNTNAP3:CNTNAP3B	-0.000175745	-1493.23
CNTNAP3B	-0.0006845	-2846.83
CNTNAP4	4.21479e-05	111.621
CNTNAP5	-8.3457e-05	45.7804
CNTRL	0.000113808	60.0973
CNTROB	-2.53096e-05	129.641
COA1	0.000210622	155.275
COA4	-0.000101535	-337.675
COA5	9.70514e-06	-75.9607
COA6	-6.22802e-05	-668.29
COA7	-1.80707e-05	-23.7856
COASY	-0.000177096	-402.419
COBL	-1.43103e-05	-816.162
COBLL1	-0.000328719	-989.556
COCH	-0.000347548	-317.78
COG1	9.23618e-06	142.157
COG2	8.64467e-05	569.296
COG3	8.36012e-05	13.3167
COG4	4.376e-05	175.044
COG5	-3.20651e-05	-879.133
COG6	0.000158301	93.4858
COG7	-0.000123008	-413.494
COG8	-0.00010686	-122.701
COIL	-0.000119912	-176.563
COL10A1	-0.000139382	-261.235
COL11A1	0.000362652	800.608
COL11A2	2.91926e-05	407.868
COL14A1	-6.87331e-05	-182.215
COL16A1	3.77895e-05	1516.39
COL18A1	-1.49373e-05	196.668
COL18A1-AS1	-6.84829e-05	202.595
COL18A1-AS2	1.21508e-05	10.0541
COL19A1	-6.33009e-05	-239.351
COL21A1	-0.000714122	-1047.59
COL23A1	3.09543e-05	307.724
COL25A1	0.000208632	497.023
COL26A1	-0.00017148	-448.805
COL27A1	-0.000343248	-1569.45
COL28A1	0.000432369	1419.91
COL4A1	-0.000120956	-1820.18
COL4A2	9.9667e-06	-1611.37
COL4A2-AS1	-1.43329e-05	-42.226
COL4A2-AS2	-3.8533e-05	-101.31
COL4A3	-0.000115804	-280.123
COL4A3BP	0.000185976	449.759
COL4A4	-9.59887e-05	-221.931
COL4A5	-0.000242345	-1181.77
COL4A6	-0.000220474	-811.748
COL5A1	-8.54716e-05	-443.607
COL5A2	0.000238048	497.14
COL5A3	0.00112003	2066.91
COL6A1	-0.000221178	-476.098
COL6A2	-0.000117289	-624.243
COL6A6	-0.000186045	-789.876
COL7A1	-4.7164e-05	-99.9323
COL8A1	-9.29188e-05	-488.244
COL9A1	5.96483e-05	303.832
COL9A2	-1.13336e-05	606.172
COL9A3	-2.64189e-05	352.012
COLCA1	-7.48753e-06	361.275
COLCA2	-0.000188172	6.97791
COLEC11	9.43893e-06	-20.5535
COLEC12	-0.000447539	-1735.33
COLGALT1	-0.000152713	-553.828
COLGALT2	-0.000184298	-554.109
COLQ	0.000102218	211.698
COMMD1	0.000160519	79.2411
COMMD10	0.000324119	575.781
COMMD2	-0.000186792	-669.054
COMMD3	-0.000199843	-182.489
COMMD3-BMI1	-1.78982e-05	59.8458
COMMD4	-0.00012954	-138.212
COMMD5	-2.19597e-05	97.5838
COMMD6	-0.000189027	-1031.78
COMMD7	-1.61655e-05	101.112
COMMD8	-0.000156626	-285.031
COMMD9	-0.000122095	-280.063
COMT	-0.00031503	-673.073
COMTD1	-0.000222266	-626.026
COPA	-0.000219668	-745.966
COPB1	-5.8493e-05	118.412
COPB2	-3.69103e-05	-61.5409
COPE	-0.00031208	91.3512
COPG1	6.76989e-05	-121.119
COPG2	0.000149493	54.214
COPRS	-0.000330005	-1206.31
COPS2	-4.63269e-05	-170.396
COPS3	-1.87931e-05	7.14726
COPS4	-5.3567e-06	120.951
COPS5	-9.39192e-05	-221.582
COPS6	-0.000397282	-921.913
COPS7A	-0.000118916	-30.7092
COPS7B	6.86383e-05	572.901
COPS8	-0.000105819	-102.594
COPS9	-0.000692308	-2276.15
COPZ1	-0.00011913	-388.179
COPZ2	-4.92816e-05	-218.901
COQ10A	5.86432e-06	530.145
COQ10B	-0.000122176	508.587
COQ2	8.76457e-07	37.2438
COQ3	2.86149e-05	158.271
COQ4	-8.41438e-05	319.058
COQ5	-1.77433e-05	95.9804
COQ6	-3.07591e-05	127.345
COQ7	-7.18106e-05	175.821
COQ8A	-3.89941e-05	-338.333
COQ8B	-0.000146263	-1130.72
COQ9	2.88024e-05	327.278
CORIN	-9.65282e-05	-494.655
CORO1B	-0.00011722	-58.0065
CORO1C	-4.17318e-05	-81.5247
CORO2A	2.08481e-05	-129.329
CORO2B	0.000216497	4.82156
CORO7	1.54922e-05	200.903
COTL1	-0.000105693	781.57
COX10	0.000219034	345.075
COX10-AS1	1.80585e-05	-630.922
COX11	3.73529e-05	183.511
COX14	-0.00031439	-1336.58
COX15	8.44793e-05	349.029
COX16	-3.16395e-05	-40.4542
COX17	-0.000226286	-1213.4
COX18	3.5938e-05	55.3389
COX19	-0.00028287	-968.583
COX20	-0.000109101	164.909
COX20:TET1	5.52841e-05	126.04
COX4I1	-0.000394074	-1043.24
COX5A	-0.000182102	-929.09
COX5B	-0.000455738	-1510.04
COX6A1	-0.000267219	-1405.92
COX6B1	-0.000398425	-1583.86
COX6C	-0.000226998	-1476.77
COX7A2	-0.000338842	-1269.25
COX7A2L	2.826e-05	-9.75352
COX7B	-0.000306795	-950.434
COX7B:TCEANC2	-2.47532e-05	51.6199
COX7C	-0.000635559	-1927.69
COX8A	-0.000357001	-1238.01
CP	-0.000379413	-2239.87
CP:LRRC69	-4.44502e-05	-137.21
CPA6	-8.27255e-05	-91.5615
CPA6:MT-TS2	3.08162e-05	123.684
CPAMD8	-0.000158814	-442.074
CPB2	-0.000174639	-392.219
CPB2-AS1	7.43747e-05	-168.602
CPD	-0.000123446	-819.667
CPE	-3.26487e-05	2129.45
CPEB1	-1.23092e-05	-520.606
CPEB1-AS1	-9.10555e-05	-616.349
CPEB2	-4.35008e-05	-496.396
CPEB2-AS1	0.000136712	100.654
CPEB3	0.000414108	908.347
CPEB4	-0.000108535	-1148.63
CPED1	9.51677e-05	-309.419
CPLX1	-0.000244518	5.85135
CPLX2	-0.000220662	-192.208
CPM	0.000484497	1666.66
CPNE1	-4.66624e-05	185.649
CPNE2	-2.76365e-05	76.3318
CPNE3	-0.000103176	-117.033
CPNE6	-0.000240955	24.5942
CPNE8	-0.000532987	-2678.34
CPNE9	-0.000173846	-475.69
CPO	5.90961e-07	24.9566
CPOX	0.00012255	77.6734
CPPED1	6.98325e-05	48.367
CPQ	0.000473271	978.912
CPS1	8.64318e-05	127.055
CPS1-IT1	1.59914e-05	77.5001
CPSF1	-3.97599e-05	-22.8681
CPSF2	6.27525e-05	191.866
CPSF3	3.77151e-05	-33.1613
CPSF4	-0.000146501	-611.621
CPSF4L	5.26933e-05	187.22
CPSF6	7.70338e-05	437.372
CPSF7	3.38074e-05	422.921
CPT1A	0.000246854	683.268
CPT1C	5.63552e-05	72.7114
CPT2	-5.78504e-05	21.5118
CPTP	-8.23546e-05	140.361
CPVL	-0.000125981	17.4225
CR1:CR1L	-2.7934e-05	3.09299
CR1L	-0.000135491	-384.115
CR1L:LINC01435	5.52342e-05	47.277
CR381653.1	-8.0896e-06	60.2578
CR381653.1:LINC01666	3.98834e-05	69.6943
CR786580.1:LINC01410	-2.63292e-05	-124.034
CRACR2A	5.61085e-05	-4.43194
CRACR2B	-9.50196e-06	130.474
CRADD	0.000231023	-153.976
CRAMP1	-0.000110255	-353.255
CRAT	-8.33095e-05	-87.207
CRB1	0.00110591	1990.07
CRB2	-0.000250419	-247.59
CRBN	6.19373e-05	168.192
CRCP	-5.49511e-05	-95.9048
CREB1	-0.000182936	-131.46
CREB3L2	0.000174705	344.642
CREB3L4	-8.49352e-05	-401.268
CREB5	-8.49718e-05	105.624
CREBBP	7.65886e-05	18.9645
CREBL2	0.000107145	898.017
CREBRF	-0.000131412	-209.34
CREBRF:ZFPM2	3.03109e-06	-68.793
CREBZF	-5.3924e-05	-105.338
CREG1	-9.20623e-05	-263.702
CREG2	-0.000265711	-382.177
CRELD1	-0.000365762	-1178.25
CRELD2	-0.000173053	-509.653
CREM	-0.000238571	-86.1828
CRIM1	1.86068e-05	-1459.84
CRIP2	-0.000483863	-989.193
CRIP3	4.74641e-06	144.937
CRIPAK	4.18165e-05	313.641
CRIPT	-0.00020901	-515.687
CRISPLD1	-0.000345241	-2439.04
CRISPLD2	-0.000113574	-512.369
CRK	-1.6163e-05	-125.88
CRKL	-4.71118e-05	117.866
CRLF1	-0.000263061	686.955
CRLF3	-0.000189532	-273.178
CRLS1	-2.36584e-05	-548.542
CRMP1	-0.000132515	-662.884
CRNKL1	-7.75487e-05	-176.16
CROCC	-0.000200284	736.514
CROT	2.68069e-05	-10.1796
CRTAP	7.32784e-05	261.838
CRTC1	7.69051e-06	427.207
CRTC2	-8.01281e-05	2.18823
CRTC3	5.3095e-05	-256.876
CRTC3-AS1	-3.15758e-05	-153.798
CRY1	-5.0339e-05	412.74
CRY2	-4.08557e-06	1553.01
CRYAB	-0.000577789	-864.778
CRYBG1	-0.000144789	-114.856
CRYBG3	-0.000175376	-742.729
CRYGS	6.50975e-05	157.512
CRYL1	0.000329199	1351.22
CRYZ	-0.000272461	-1584.72
CRYZL1	-9.36692e-05	-429.77
CS	2.1779e-06	224.456
CSAD	-0.000152503	-248.244
CSDC2	2.6725e-05	644.203
CSDE1	0.000153201	68.9964
CSE1L	4.48501e-06	93.2683
CSE1L-AS1	-4.15107e-06	-74.66
CSF1	-0.000422064	-889.449
CSF1R	-0.000123953	-193.91
CSF2RA	-5.7254e-05	-216.376
CSGALNACT1	0.000310171	810.338
CSGALNACT2	-0.000231675	-1810.47
CSK	-3.29391e-05	169.966
CSMD1	-0.0001106	-273.341
CSMD2	1.85827e-05	-127.204
CSMD2-AS1	-7.0236e-06	18.5696
CSMD3	-1.68515e-05	168.478
CSNK1A1	4.42152e-05	634.986
CSNK1D	-0.000102192	-100.379
CSNK1E	-0.000169234	538.615
CSNK1G1	-4.84766e-05	-309.03
CSNK1G2	-0.0001497	-382.191
CSNK1G2-AS1	-1.48209e-05	60.2198
CSNK1G3	0.000115519	-26.7691
CSNK2A1	6.68402e-05	108.944
CSNK2A1:CSNK2A3	-4.82486e-05	-22.6168
CSNK2A2	2.12365e-05	-14.9968
CSNK2B	-0.000227744	-958.418
CSPG4	-6.03155e-05	-27.5966
CSPG5	0.000274857	2617.24
CSPP1	-0.000213188	-597.541
CSRNP1	-0.000193349	773.471
CSRNP2	-1.54155e-06	-229.651
CSRNP3	0.00010077	-524.001
CSRP1	-0.000335244	1434.59
CSRP2	-0.00030988	-1638.26
CSRP2:RAD51B	-1.35039e-05	-21.6177
CST3	-0.00125302	924.632
CSTB	-0.000745333	-2175.35
CSTF1	-3.41854e-05	-115.517
CSTF2	6.54335e-06	-93.6603
CSTF2T	-0.000126039	-196.761
CSTF3	-0.00011815	-413.144
CSTF3-AS1	3.17995e-05	-1.33964
CTAGE5	4.60161e-05	48.5653
CTB-113P19.1	-0.000200561	-28.7891
CTB-178M22.2	-5.45675e-05	78.8025
CTBP1	-0.000215423	-438.857
CTBP1-AS	-0.00036186	-920.502
CTBP1-AS2	-4.41766e-06	-69.6508
CTBP2	-0.000272636	-1164.2
CTBP2:WLS	-1.48736e-05	0.554636
CTBS	-9.77267e-05	-784.859
CTC1	-3.09904e-05	143.802
CTCF	9.33035e-05	220.243
CTD-2201I18.1	-0.000388373	-1486.58
CTD-2350J17.1	-0.000110859	-8.34541
CTDNEP1	-0.000133429	63.0133
CTDNEP1:GRAMD1C	1.14844e-05	168.914
CTDP1	-3.06279e-05	-68.7626
CTDSP1	-5.6913e-05	309.565
CTDSP2	-5.39464e-05	-329.178
CTDSPL	-0.000107353	31.4385
CTDSPL2	-2.30279e-05	-53.9127
CTF1	-7.91968e-05	-193.01
CTH	-0.000343315	1368.44
CTHRC1	-5.01357e-05	-316.41
CTIF	0.000485584	1028.26
CTNNA1	-0.000147192	-566.849
CTNNA2	0.00119174	718.168
CTNNA3	1.17454e-05	-259.971
CTNNAL1	-0.000123776	-439.348
CTNNB1	-0.000257532	-639.323
CTNNBIP1	0.000139894	856.628
CTNNBL1	5.98292e-05	-139.524
CTNND1	0.000114762	711.308
CTNND2	0.00184825	2770.79
CTNS	-0.00013043	-35.0676
CTPS1	-4.79799e-05	-472.938
CTPS2	-6.08519e-05	-487.679
CTR9	-4.693e-05	-272.056
CTSA	-0.000280132	-643.673
CTSB	-0.000400497	-691.641
CTSD	-0.000305093	462.788
CTSF	-0.000243759	793.167
CTSH	-6.21766e-05	726.299
CTSK	1.24008e-05	24.2916
CTSL	-0.000382515	-291.556
CTSO	8.40212e-05	537.002
CTSS	-0.000124274	-508.949
CTSZ	-0.000249322	-531.698
CTTN	-0.000421251	-1624.53
CTTNBP2	8.69798e-05	-98.2336
CTTNBP2NL	-6.0514e-05	-767.059
CTU1	-9.46947e-05	-318.24
CTU2	-0.000149565	-230.989
CTXN1	-0.00017724	-90.4999
CUBN	0.000336632	878.334
CUEDC1	0.000251472	400.397
CUEDC2	-0.000248091	-343.049
CUL1	9.71608e-05	-91.5428
CUL2	0.00012057	196.795
CUL3	0.000114035	155.01
CUL4A	-2.83789e-05	-412.903
CUL4B	0.000156105	578.777
CUL5	6.61852e-05	137.922
CUL7	-3.56642e-05	165.335
CUL9	-4.13067e-05	-58.6054
CUTA	-0.000284871	-550.088
CUTC	-0.000110202	-180.444
CUX1	0.000255101	494.013
CWC15	-0.000190158	-762.964
CWC22	-2.43732e-05	-232.108
CWC25	-0.000163607	-320.278
CWC27	0.000110739	-61.8631
CWF19L1	-5.41106e-05	-95.7304
CWF19L2	-3.64421e-05	-615.401
CXCL12	-7.54146e-05	-282.358
CXCL13	-1.58014e-05	-179.534
CXCL14	0.000236659	1785.17
CXCL16	-1.98737e-05	102.233
CXCL17	-0.000108977	-144.126
CXCL2	-0.00018905	-952.778
CXCL3	-0.000158337	-819.065
CXCR4	3.66907e-05	638.135
CXorf23	0.000177918	515.923
CXorf36	-0.000132677	-19.4035
CXorf38	3.0667e-05	192.309
CXorf40A:CXorf40B	-5.17847e-05	37.521
CXorf40B	-3.96333e-05	58.8568
CXorf56	-1.42173e-05	2.47577
CXorf57	1.24567e-05	289.945
CXorf58	-3.83026e-05	-88.6428
CXXC1	-8.41465e-05	-49.3796
CXXC4	0.000491747	1143.77
CXXC4-AS1	0.000438749	1224.94
CXXC5	-0.000374234	-397.961
CXXC5-AS1	-9.33288e-06	43.1965
CYB561A3	6.53096e-06	335.211
CYB561D1	-5.58109e-05	-181.851
CYB561D2	-6.87613e-05	118.306
CYB5A	-9.44258e-06	-350.718
CYB5B	-0.000198375	-1214.69
CYB5D2	5.22131e-05	461.416
CYB5R1	-7.56426e-05	182.031
CYB5R3	-0.000389485	-547.561
CYB5R4	6.19649e-05	-140.962
CYB5RL	9.18951e-06	64.7145
CYBRD1	-3.61952e-05	40.4386
CYC1	-0.000290743	95.1668
CYCS	-0.000738945	444.537
CYFIP1	2.76991e-05	-265.692
CYFIP2	0.00023198	944.526
CYHR1	-0.000364421	-284.57
CYLD	-2.61337e-05	-382.856
CYP11A1	4.81869e-05	29.4586
CYP17A1-AS1	-9.80558e-06	118.725
CYP1B1-AS1	-0.000101526	-790.676
CYP20A1	2.55321e-05	-63.6685
CYP27A1	-4.68609e-05	-267.567
CYP2C8	2.66043e-05	7.29629
CYP2D6	-1.62262e-06	97.5906
CYP2E1	-6.25584e-06	-7.48163
CYP2J2	0.000266038	415.352
CYP2R1	3.17724e-05	-135.676
CYP2U1	3.92478e-05	134.287
CYP39A1	-0.000383387	-1828.13
CYP3A4	-6.76807e-06	71.1684
CYP3A43	0.000155005	399.428
CYP3A5	-0.000184628	-202.13
CYP3A7-CYP3A51P	-1.32028e-05	-16.3377
CYP46A1	0.000218799	1079.22
CYP4A22-AS1	0.000224109	417.876
CYP4F11	-0.000190203	-1411.24
CYP4F12	-0.000211974	-209.31
CYP4F3	-0.00032348	-361.363
CYP4V2	0.000491764	1400.37
CYP4Z1	-1.16799e-05	85.0543
CYP51A1-AS1	-3.70086e-05	37.0542
CYP7B1	0.000260498	441.09
CYP8B1	-2.70293e-05	150.815
CYR61	-0.000214786	325.577
CYS1	-9.00017e-05	-204.516
CYSTM1	-0.000101457	1227.25
CYTH1	0.000135798	759.311
CYTH2	-3.2137e-05	285.056
CYTH3	8.44155e-05	-43.6582
CYTOR:MIR4435-2HG	3.74563e-06	-13.0461
D2HGDH	0.000211013	1018.24
DAAM1	-0.000528208	-3148.87
DAAM2	0.000301557	2297.12
DAB1	0.000279548	58.0865
DAB1-AS1	-2.15527e-05	-14.1556
DAB2IP	0.000114411	-160.794
DACH1	0.00021005	216.358
DACT1	-6.34634e-05	-268.734
DACT3	6.51276e-05	756.455
DACT3-AS1	0.000114825	347.104
DAD1	-0.000324896	-712.813
DAG1	-6.41422e-05	513.482
DAGLA	8.98453e-05	513.178
DAGLB	-6.59777e-05	-361.713
DALRD3	-0.000313873	-714.963
DANCR	-0.000330686	-519.519
DANT2	0.000396842	963.572
DAP	0.000130581	650.633
DAP3	-0.0001363	-1346.11
DAPK1	0.000124902	766.717
DAPK1-IT1	-1.27387e-05	209.055
DAPK1:RPS29	-0.000184346	-143.189
DAPK2	6.58361e-05	309.177
DAPK3	-0.000200923	-555.555
DARS	7.31678e-05	333.01
DARS-AS1	5.53689e-05	201.464
DARS2	-5.03482e-05	-192.314
DAXX	-0.000134067	-316.479
DAZAP1	-5.1068e-05	86.5835
DAZAP2	-0.000196573	-103.02
DBF4	-4.66472e-05	165.405
DBF4B	3.60641e-05	41.6915
DBH-AS1	-2.20188e-05	-64.5153
DBI	-0.000920505	-2342
DBN1	-0.000147865	-204.231
DBNDD1	-2.51917e-05	142.653
DBNL	-0.00010225	-91.9343
DBP	0.000121979	1293.68
DBR1	-3.21842e-05	-49.9099
DBT	0.000119545	555.868
DBX2	8.00481e-05	382.576
DCAF1	1.17373e-05	-176.341
DCAF10	4.9623e-05	-282.409
DCAF10:MRPS10	-1.23394e-05	-60.469
DCAF11	-1.96872e-05	407.366
DCAF12	-7.51868e-06	66.3901
DCAF13	-3.0304e-06	-150.445
DCAF15	-0.000118372	9.3559
DCAF16	-1.72382e-05	86.4003
DCAF17	1.84661e-05	-270.35
DCAF4	-7.62449e-05	-282.565
DCAF4L1	-0.000112014	-410.466
DCAF5	-0.000148529	-1292.52
DCAF6	-5.95336e-05	-383.829
DCAF7	7.02506e-05	-158.832
DCAF8	-5.41758e-05	391.82
DCAKD	-7.42701e-05	-311.972
DCBLD1	6.2274e-05	249.102
DCBLD2	0.000106061	268.79
DCC	6.98524e-05	248.944
DCDC1	-0.00030813	-960.974
DCDC2	5.50968e-05	167.37
DCDC2B	-0.00010261	-168.134
DCHS1	5.23572e-05	613.633
DCHS2	0.00053707	-279.19
DCLK1	-0.000505945	-889.699
DCLK2	6.03344e-05	681.651
DCLRE1A	-1.62871e-05	-92.216
DCLRE1B	1.34662e-05	174.799
DCLRE1C	0.000102731	413.313
DCN	-0.000280212	-799.857
DCP1A	1.31702e-05	58.0551
DCP1B	8.26277e-05	-212.091
DCP2	-5.96127e-05	-449.198
DCPS	6.74185e-05	18.3382
DCST2	-6.14873e-05	27.5024
DCT	0.000148545	280.935
DCTD	3.22455e-05	-2.25562
DCTN1	-0.000183728	-428.457
DCTN1-AS1	-2.54274e-05	-69.8328
DCTN2	-4.08871e-05	-334.401
DCTN3	-0.000197806	-448.135
DCTN4	-0.000101668	471.269
DCTN5	3.20417e-05	144.996
DCTN6	-8.26441e-05	-6.08467
DCUN1D1	2.64718e-05	207.121
DCUN1D2	0.000242468	583.839
DCUN1D2-AS	-1.44427e-06	64.2198
DCUN1D3	-0.00011949	67.5219
DCUN1D4	0.000203948	503.17
DCUN1D5	-0.000135265	-377.69
DCXR	-0.000492977	144.475
DDA1	-0.00025062	-436.544
DDAH1	0.000812802	1817.17
DDAH2	-0.000174289	-5.11005
DDB1	-0.000174165	278.207
DDB2	-0.000278797	-1081.61
DDHD1	5.85243e-05	92.3441
DDHD2	-7.89719e-05	-177.549
DDI2	6.08913e-05	-37.2384
DDIT3	-0.000359517	37.5168
DDIT4	-0.000748382	890.676
DDIT4L	-0.000182876	-632.112
DDO	0.000134189	429.348
DDOST	-0.000116523	-61.8024
DDR1	-0.000290567	-205.707
DDR1-AS1	-1.66888e-05	2.2175
DDR2	-0.000317449	-2278.25
DDRGK1	-0.000490915	-1562.64
DDT	-0.000270839	-924.419
DDT:DDTL	-2.22448e-05	-10.1694
DDTL	-2.37129e-05	-143.721
DDX1	7.36992e-05	-250.171
DDX10	7.78324e-05	-330.268
DDX11	1.41691e-05	-114.992
DDX11-AS1	1.71415e-05	-245.588
DDX17	-6.92119e-05	155.042
DDX18	-0.000186916	-325.677
DDX19A	-2.70372e-05	23.2233
DDX19B	-2.59838e-05	34.9253
DDX20	-0.000119605	-606.144
DDX21	-0.000123056	-594.38
DDX23	-8.51109e-05	-470.908
DDX24	-0.000446181	-640.223
DDX25	0.000121376	462.495
DDX27	-0.000282536	-367.497
DDX31	2.65602e-05	-353.172
DDX39A	-5.08154e-05	57.6299
DDX39B	6.15809e-05	158.094
DDX39B-AS1	-4.59323e-06	56.2783
DDX3X	-0.000245531	725.924
DDX41	-5.77289e-05	-62.4945
DDX42	-1.18613e-05	-84.6912
DDX46	8.63913e-07	-1.31333
DDX49	-8.08065e-05	-89.556
DDX5	-0.000737328	-1725.67
DDX50	-7.64858e-05	-239.927
DDX51	-0.000105082	-125.875
DDX52	-2.30367e-05	-387.525
DDX53	-3.80279e-05	-220.777
DDX54	-6.14476e-05	-40.1906
DDX55	3.92159e-05	-6.77022
DDX56	-8.739e-05	-43.5957
DDX58	-6.49809e-05	-517.986
DDX59	5.90302e-05	-182.594
DDX6	-0.000236727	-291.391
DDX60	1.76958e-05	-193.701
DDX60L	-2.62842e-05	-277.094
DEAF1	-0.000277958	-1361.39
DEC1	-4.20633e-05	48.2035
DECR1	7.86785e-05	560.702
DECR2	-5.34632e-05	28.8778
DEDD	-0.000109511	-357.52
DEDD2	-0.000163644	-805.487
DEF6	-5.17791e-05	-141.795
DEF8	-9.52337e-05	-119.293
DEFB124:OVOL2	-1.4021e-06	13.3523
DEGS1	-0.000219529	-367.158
DEGS2	-0.000187269	-420.074
DEK	-9.66382e-05	-327.996
DENND1A	0.00039631	677.586
DENND1B	8.38361e-06	680.452
DENND2A	0.000310667	693.556
DENND2C	-5.52163e-05	-281.885
DENND3	-0.000315352	-1052.96
DENND4A	-0.000380436	-2099.49
DENND4A:DNAJB14	1.79379e-05	13.8042
DENND4B	-0.000195106	-506.78
DENND4C	0.000109402	92.4707
DENND5A	3.20057e-05	217.149
DENND5B	0.000277154	211.118
DENND5B-AS1	5.46003e-05	151.515
DENND6A	-7.36965e-06	150.576
DENND6A-AS1	-0.000232801	-512.066
DENND6B	-4.36991e-05	-45.756
DENR	3.07426e-05	-146.074
DEPDC4	4.28306e-05	64.6049
DEPDC5	0.000150043	413.614
DEPTOR	-8.48758e-05	-195.602
DERA	0.000102289	158.334
DERL1	1.77883e-06	79.9393
DERL2	-0.000121547	-63.5844
DESI1	-0.000104385	421
DESI2	0.000110776	229.838
DET1	8.01852e-05	6.3661
DEXI	-0.000294944	-940.861
DFFA	-1.23493e-05	-287.205
DFFB	-2.03174e-05	-256.48
DFNA5	-0.000157766	-509.922
DFNB59	6.28986e-05	352.948
DFNB59:NUDC	-3.52547e-05	-42.3126
DGAT1	-0.000111616	-4.70894
DGAT2L6	-9.74271e-05	-174.272
DGCR11	4.03131e-05	-59.2895
DGCR14	-4.97465e-05	127.322
DGCR2	1.64439e-05	107.954
DGCR5	-0.00013196	-873.311
DGCR6:DGCR6L	-2.79116e-05	-15.8901
DGCR6L	-0.000182096	-176.015
DGCR8	9.47137e-06	187.201
DGKA	-8.29955e-05	-298.85
DGKB	-0.000497701	-906.666
DGKD	-0.00019052	-803.052
DGKE	-0.000119301	-666.502
DGKG	0.000204218	-132.41
DGKH	-0.000153935	-1303.46
DGKI	-8.92486e-05	20.5702
DGKQ	-5.61965e-05	-179.034
DGKZ	0.000355705	1529.92
DGUOK	4.55427e-05	-72.0276
DGUOK-AS1	-4.0085e-05	-141.144
DHCR24	-0.000346935	-1215.12
DHCR7	-6.6884e-05	330.512
DHDDS	8.32902e-05	248.895
DHFR	5.5516e-05	63.0952
DHFR:MT-RNR1	-0.000190501	107.124
DHFR:MTRNR2L12	2.36277e-06	-17.3442
DHFR2	-1.40071e-05	12.3055
DHODH	-0.000119871	-204.431
DHPS	-0.000261794	-533.191
DHRS1	-0.000135567	-139.065
DHRS11	3.98228e-05	341.677
DHRS12	8.70873e-05	505.944
DHRS13	-7.98216e-05	-194.259
DHRS3	-0.000151769	212.473
DHRS4	-4.96759e-05	16.3469
DHRS4-AS1	-4.5099e-05	88.8035
DHRS4:DHRS4L1	3.18959e-05	-2.65629
DHRS4:DHRS4L2	9.40932e-06	94.3737
DHRS4L1	3.36065e-06	81.988
DHRS4L1:DHRS4L2	-1.76763e-05	18.8543
DHRS4L2	-0.000110233	-38.2105
DHRS7	-0.000307491	-535.796
DHRS7B	3.17191e-05	-271.361
DHRSX	0.00018796	-666.738
DHRSX-IT1	2.42027e-05	-52.1534
DHTKD1	0.000137958	666.214
DHX15	6.74574e-05	231.605
DHX16	-4.36497e-05	-119.848
DHX29	-3.09287e-05	-168.624
DHX30	9.67667e-06	141.606
DHX32	8.02733e-05	-86.4946
DHX33	-3.59793e-06	27.3752
DHX34	-0.000145722	-997.722
DHX35	9.27651e-05	221.78
DHX36	-0.000118655	-228.711
DHX37	-2.18754e-05	-210.674
DHX38	-8.98976e-05	-32.2501
DHX40	-0.000110864	-196.587
DHX40:TBC1D3P1-DHX40P1	1.44457e-05	38.4702
DHX57	0.00011663	170.932
DHX58	-0.000142927	-364.099
DHX8	2.74067e-05	49.4653
DHX9	1.36645e-05	361.431
DIABLO	-3.96245e-05	-48.681
DIAPH1	-0.000103824	-308.966
DIAPH2	-0.00022182	-1220.54
DIAPH2-AS1	-0.000214014	-778.286
DIAPH3	0.000361531	1405.73
DIAPH3-AS1	-1.37751e-05	1.0805
DIAPH3-AS2	-1.16716e-05	12.7518
DICER1	-4.88813e-05	-841.25
DICER1-AS1	-4.13568e-05	-9.65142
DIDO1	0.000132397	140.576
DIEXF	4.78083e-06	-188.227
DIMT1	-0.00010645	-303.293
DIO1	-5.96965e-05	-92.6201
DIO2	0.00056618	2041.06
DIO2-AS1	-0.000164759	156.024
DIO3OS	-0.000134073	-385.03
DIP2A	-0.00021521	-904.496
DIP2A-IT1	7.26367e-06	13.6547
DIP2B	-2.54639e-05	-1346.85
DIP2C	8.30561e-05	-786.441
DIRAS1	-0.00017473	-19.8682
DIRAS3	5.41141e-05	425.956
DIRC2	9.67079e-05	368.31
DIRC3	-0.000133281	18.136
DIRC3-AS1	-0.000107166	70.5313
DIS3	1.02413e-05	-38.26
DIS3L	5.76203e-05	99.8567
DIS3L2	0.000132333	102.349
DISC1	-4.92391e-05	-427.402
DISC1FP1	-0.000251518	-1522.11
DISC1FP1:TUBA1A	7.46728e-05	5.40918
DISC1FP1:TUBA1B	9.11816e-07	-11.3718
DISP1	-2.59263e-06	234.152
DISP2	-0.000111446	-117.878
DISP3	0.000109734	1293.26
DIXDC1	-0.000390294	-1032.66
DKC1	-0.000183117	-597.481
DKFZP434A062	-0.00012045	31.2536
DKFZP434H168	-1.47188e-05	156.948
DKFZP434I0714	-6.75984e-05	-207.639
DKK2	6.73322e-06	-79.6092
DKK3	-0.000399783	-502.746
DLAT	1.91719e-05	-18.0087
DLC1	-0.000282864	493.445
DLD	4.5644e-05	509.679
DLEC1	-0.000170738	-415.421
DLEU1	-0.000326087	-617.262
DLEU1-AS1	-1.34088e-05	38.8565
DLEU2	-0.000270464	-412.613
DLEU2L	-5.16702e-05	-203.169
DLEU7	-0.000146911	-389.858
DLEU7-AS1	-4.13476e-07	-119.183
DLG1	0.000134518	70.8189
DLG1-AS1	-1.87904e-05	16.7229
DLG2	0.000390979	119.982
DLG3	6.52344e-05	-284.257
DLG3-AS1	-2.00214e-05	-20.8473
DLG4	2.88088e-05	-31.8473
DLG5	-0.000314534	-786.257
DLG5-AS1	-5.42439e-05	-140.791
DLGAP1	-0.000511641	-149.675
DLGAP1-AS1	-0.000277069	-685.972
DLGAP1-AS2	-0.000163289	-526.719
DLGAP1-AS3	-8.83943e-05	17.802
DLGAP1-AS4	-0.00023337	-172.155
DLGAP1-AS5	-0.000275233	-29.7646
DLGAP2	-0.000136938	-258.181
DLGAP2-AS1	-5.35753e-05	-75.5169
DLGAP4	8.09584e-05	421.11
DLGAP4-AS1	-2.81006e-05	55.0309
DLL1	-0.000105404	1205.06
DLST	-0.000139634	-146.748
DM1-AS	-2.04619e-05	49.8855
DMAP1	9.62196e-05	315.247
DMC1	1.66058e-05	41.2092
DMD	0.000852287	1949.19
DMGDH	0.000431242	563.764
DMPK	-3.03212e-05	96.8068
DMRTA1	1.36464e-05	119.77
DMTF1	5.20761e-05	-20.4541
DMTN	-0.000195944	-167.218
DMWD	-3.8048e-05	-78.99
DMXL1	6.63399e-05	-11.6217
DMXL2	0.000493364	1156.24
DNA2	-7.70127e-05	-290.479
DNAAF1	-4.31104e-05	-51.1584
DNAAF2	-1.81159e-05	-0.549117
DNAAF4	-2.79598e-05	-33.1392
DNAAF4-CCPG1	-4.89791e-06	-48.5388
DNAAF5	1.74925e-07	-219.583
DNAH1	7.74047e-06	-32.3692
DNAH10	-9.18694e-05	-250.551
DNAH11	-6.96449e-05	-536.306
DNAH12	-9.23532e-05	-735.274
DNAH14	-0.00023571	-771.301
DNAH17	-6.05182e-05	-79.6007
DNAH17-AS1	-2.92845e-05	-11.1204
DNAH2	-3.77408e-05	53.1157
DNAH3	-0.000184226	-1087.85
DNAH5	7.89176e-06	-327.793
DNAH6	-3.53557e-05	-68.88
DNAH7	0.000101285	540.557
DNAH8	-3.97457e-06	-164.168
DNAH9	-0.000191542	-522.595
DNAI1	4.48356e-05	444.605
DNAI2	-4.6373e-05	-185.837
DNAJA1	-0.000681317	-2376.45
DNAJA2	-3.87007e-05	-122.56
DNAJA3	-7.75605e-05	-174.361
DNAJA4	-0.000205523	-1823.98
DNAJB1	-0.000713264	-617.757
DNAJB11	-7.75044e-05	-164.655
DNAJB12	1.25727e-06	227.477
DNAJB13	9.5719e-06	-73.2506
DNAJB14	-7.82558e-06	-82.104
DNAJB2	-0.000347595	-832.439
DNAJB4	-0.000431444	-1085.55
DNAJB5	3.63346e-05	643.081
DNAJB5-AS1	1.58345e-05	214.913
DNAJB6	-0.000435345	-1806.85
DNAJB7	-7.08219e-05	-152.49
DNAJB9	-0.000310981	2.71039
DNAJC1	-0.000299089	-1318.63
DNAJC10	0.000189686	224.748
DNAJC11	8.34701e-05	57.7455
DNAJC13	4.38074e-05	52.291
DNAJC14	-8.55155e-05	-132.533
DNAJC15	8.47815e-05	127.233
DNAJC16	-2.05244e-05	148.155
DNAJC17	-2.44913e-05	-80.7625
DNAJC18	5.66994e-05	136.276
DNAJC19	-0.000218148	-483.548
DNAJC2	-0.000172748	-651.119
DNAJC21	-6.59501e-05	-510.575
DNAJC24	8.41109e-05	-95.667
DNAJC25	-3.81361e-05	-274.7
DNAJC25-GNG10	1.43437e-05	38.2052
DNAJC27	4.2856e-05	431.847
DNAJC27-AS1	0.000176797	236.912
DNAJC28	2.07994e-05	53.7511
DNAJC3	-7.62666e-05	-192.838
DNAJC3-AS1	-0.000194589	-497.49
DNAJC30	-5.76602e-05	14.5434
DNAJC4	6.29279e-07	573.729
DNAJC5	-0.000118965	-364.284
DNAJC6	7.79725e-05	-565.571
DNAJC7	-5.55755e-05	-628.767
DNAJC8	-0.000164315	-538.119
DNAJC9	-0.000120945	-329.275
DNAJC9-AS1	-0.000167018	-174.605
DNAL1	-8.12808e-05	-318.837
DNAL4	-0.000117205	-223.386
DNALI1	-9.35429e-05	-64.7928
DNASE1	-1.4679e-05	-397.179
DNASE1L1	-9.48231e-06	117.236
DNASE1L2	-9.06319e-05	-209.168
DNASE2	-5.4212e-05	532.239
DND1	-6.03305e-05	-158.051
DNER	2.6863e-05	-1586.73
DNHD1	4.13927e-05	211.655
DNM1	-0.000213113	-30.7656
DNM1L	0.000186796	672.155
DNM2	-3.50857e-05	-26.842
DNM3	0.000484306	-352.166
DNM3-IT1	6.34234e-06	22.9043
DNM3OS	-0.000113891	-292.701
DNMBP	1.80691e-05	-244.099
DNMBP-AS1	-7.97159e-05	-165.836
DNMBP:DNMBP-AS1	-4.94261e-05	-113.023
DNMT1	-3.61552e-06	-188.384
DNMT3A	0.000162145	268.903
DNMT3B	3.25974e-05	16.6342
DNPEP	-5.92962e-05	-165.188
DNPH1	-0.000337454	-520.603
DNTTIP1	-0.000112104	-252.698
DNTTIP2	-0.000182051	-887.363
DOC2A	-0.000282297	-536.688
DOCK1	0.000784405	1610.99
DOCK10	4.95069e-05	120.577
DOCK11	-0.00023272	-1002.5
DOCK2	-0.000122395	-223.126
DOCK3	0.00017652	-475.679
DOCK4	0.000440554	-185.375
DOCK4-AS1	-0.00026565	-584.449
DOCK5	0.000492092	1293.17
DOCK6	-0.000246556	-1098.04
DOCK7	4.63053e-06	-507.228
DOCK8	-9.36354e-05	-266.889
DOCK9	-4.85656e-06	-641.117
DOCK9-AS1	-3.05171e-05	-117.126
DOCK9-AS2	-3.83283e-05	9.84768
DOK1	-8.68091e-05	-9.85492
DOK5	0.000618859	734.086
DOK6	-0.000145351	-85.2965
DOLK	-6.19396e-05	188.88
DOLPP1	-4.19729e-05	174.443
DONSON	-0.000177166	-395.399
DOPEY1	0.000206028	444.976
DOPEY2	0.000157505	138.328
DOT1L	-4.16118e-05	23.1889
DPAGT1	-0.000140449	-318.6
DPCD	-7.58638e-05	-248.727
DPF1	-9.71884e-05	-14.9649
DPF2	-0.000123241	-19.3895
DPF3	0.000567883	957.091
DPH1	-4.12611e-05	-279.525
DPH2	-2.81709e-05	-32.4609
DPH3	-8.28297e-05	-411.877
DPH5	9.23053e-05	23.9938
DPH6	0.00093528	2087.74
DPH6-AS1	-5.07003e-05	-1129.95
DPH7	-9.93239e-05	-126.288
DPM1	-7.19728e-05	-266.668
DPM2	-0.0001489	-336.855
DPM3	-0.00033877	-732.831
DPP10	-0.000864779	28.681
DPP10-AS1	-0.00085315	-1101.03
DPP10-AS2	-0.000198025	-314.945
DPP10-AS3	-0.00112271	-1247.98
DPP3	-5.26826e-05	-201.521
DPP6	9.72855e-05	1461.46
DPP7	-0.000368469	-25.0666
DPP8	0.000333851	1320.3
DPP9	0.000101392	471.98
DPP9-AS1	-1.59207e-05	81.2185
DPY19L1	-0.000209054	-1379.63
DPY19L2	-6.52804e-05	-446.246
DPY19L3	-5.59351e-05	-161.249
DPY19L4	4.54838e-05	251.37
DPY30	5.15065e-06	-332.168
DPYD	-0.000253834	-1383.98
DPYD-AS1	-0.000232637	-503.522
DPYD-IT1	-6.292e-06	-5.87232
DPYSL2	-0.00131651	-2223.25
DPYSL3	-0.000632438	-633.86
DPYSL4	-7.33479e-05	-305.211
DPYSL5	0.000329524	865.624
DR1	1.33702e-05	-96.0692
DRAIC	0.000114191	-77.2031
DRAM1	-2.91142e-05	-431.9
DRAM2	-4.46249e-05	-236.775
DRAP1	-0.000290346	-871.086
DRC1	-0.00015892	-222.501
DRC3	-0.000125398	-37.6998
DRC7	-9.19551e-05	-98.5975
DRD2	-7.94451e-05	-442.696
DRD4	2.71867e-05	237.568
DRG1	-6.78057e-05	-296.038
DRG2	-6.98063e-05	-47.7092
DRICH1	1.40739e-05	-120.823
DROSHA	0.000114392	-156.345
DSC1	-0.0001248	-223.088
DSC2	-0.000107641	-772.311
DSCAM	5.52929e-06	292.046
DSCAM-AS1	-7.6834e-06	42.5314
DSCAM-IT1	1.70227e-05	38.4834
DSCAML1	-0.000198323	795.592
DSCAS	0.000205912	65.7367
DSCC1	9.15929e-06	-12.7851
DSCR3	0.000174429	416.529
DSE	-6.31752e-05	-401.29
DSEL	-0.000124252	-833.71
DSN1	-8.0511e-05	-124.994
DST	-0.000254152	-1183.43
DSTN	-0.000364548	-1319.97
DSTYK	6.06229e-05	246.791
DTD1	0.000215656	422.025
DTD2	2.23524e-05	-15.8058
DTHD1	-5.22142e-05	-151.225
DTNA	-0.000514137	-805.678
DTNB	0.000122947	-10.3159
DTNBP1	-5.26915e-06	-515.208
DTWD1	2.705e-05	35.4265
DTWD2	0.000440506	1121.99
DTX1	0.000339216	713.505
DTX2	-3.51249e-05	-201.944
DTX2:DTX2P1-UPK3BP1-PMS2P11	2.78983e-05	-83.1136
DTX2P1-UPK3BP1-PMS2P11	-5.58963e-06	-155.599
DTX2P1-UPK3BP1-PMS2P11:UPK3B	1.44808e-05	3.30353
DTX3	-0.00029946	-265.684
DTX3L	-0.000159696	-1159.74
DTX4	0.000167127	92.7957
DTYMK	-0.00014807	-424.985
DUBR	-0.000153192	-1300.38
DUOX1	-6.4012e-05	30.2622
DUS1L	-8.9241e-05	69.2131
DUS2	-4.47744e-05	-87.2547
DUS3L	-7.82153e-05	-3.15035
DUS4L	-2.22137e-05	-23.7257
DUSP1	-0.000388159	1534.38
DUSP10	0.000120874	360.74
DUSP11	-6.23508e-05	-150.595
DUSP12	-9.71044e-05	-205.003
DUSP14	-0.000103192	-152.076
DUSP15	-0.000150948	-302.895
DUSP16	-0.00015227	255.883
DUSP18	-2.16597e-05	-206.584
DUSP19	-6.43542e-05	-381.372
DUSP22	-9.86912e-05	-809.026
DUSP28	-7.12112e-05	-106.046
DUSP3	-0.000290361	-894.589
DUSP6	0.000133771	631.159
DUSP9	-0.000112339	-694.977
DUT	-4.49707e-05	-258.113
DUXB	-5.98127e-05	231.881
DVL1	-0.000213582	-419.888
DVL2	-9.37386e-05	-39.4592
DVL3	-9.83713e-05	110.359
DXO	-0.00027349	-268.04
DYM	9.45049e-05	-385.259
DYNC1H1	8.18205e-05	146.086
DYNC1I1	-0.000132126	-577.45
DYNC1I2	-0.000186756	-869.81
DYNC1LI1	5.14917e-05	82.2607
DYNC1LI2	-0.00010455	-177.192
DYNC2H1	0.00023412	974.017
DYNC2LI1	-1.43513e-05	-86.7397
DYNLL1	-0.0005828	-1810.1
DYNLL2	-0.000205384	-312.868
DYNLRB1	-0.000282477	-1574.06
DYNLRB2	-0.000195059	-195.573
DYNLT1	-0.000306027	-756.959
DYNLT3	-0.000257516	-500.215
DYRK1A	0.000166512	601.019
DYRK1B	4.81036e-05	338.93
DYRK2	-8.16334e-06	-46.8314
DYRK3	-0.000222468	-133.798
DYRK4	-0.000102442	-304.816
DYSF	-3.05764e-05	-90.5968
DZANK1	-3.95631e-05	-342.826
DZIP1	0.000196312	68.7842
DZIP1L	1.19486e-05	-242.768
DZIP3	5.68139e-05	-147.647
E2F3	0.000442297	918.329
E2F3-IT1	6.35524e-05	111.101
E2F4	-0.000280598	-643.399
E2F5	-0.000125527	-575.814
E2F6	4.31574e-05	-128.07
E2F7	7.45068e-05	21.2883
E4F1	-5.51522e-05	121.058
EAF1	-0.000128199	-240.84
EAF1-AS1	-3.30616e-05	-40.6797
EAF2	0.000170955	671.621
EAPP	-0.000130862	71.6434
EARS2	1.14712e-05	-121.322
EBAG9	3.8819e-05	28.4281
EBF1	-0.000189409	-516.529
EBF4	-9.59866e-05	-452.583
EBLN2	-2.15826e-05	-77.12
EBLN3P	-5.00914e-07	-44.5708
EBP	-8.10942e-05	-34.4385
EBPL	-3.36797e-05	-715.549
ECD	4.42316e-05	278.042
ECE1	-0.000179285	-156.343
ECE2	-7.06666e-05	-263.236
ECH1	-0.000213084	-175.603
ECHDC1	0.000131523	24.6385
ECHDC2	-0.000111158	21.1309
ECHDC3	-0.000131925	-244.277
ECHS1	-6.86536e-05	-183.893
ECI1	-7.81065e-05	336.445
ECI2	-9.98082e-05	-301.215
ECM1	-0.000247651	-735.725
ECM2	-0.000199761	-661.956
ECSIT	9.21722e-05	530.968
ECT2	-1.42878e-05	-169.589
ECT2L	-0.000137617	-104.098
EDA	5.75749e-05	-593.622
EDA2R	-0.000112596	-590.365
EDARADD	-5.07331e-05	-137.256
EDC3	8.50578e-06	4.87875
EDDM13	-0.000174155	-130.722
EDEM1	-8.50157e-06	53.1513
EDEM2	-6.95867e-06	-258.994
EDEM3	4.26486e-05	-192.933
EDF1	-0.000371926	-1412.69
EDIL3	-1.62924e-05	-112.935
EDNRA	-0.000134476	-430.196
EDNRB	0.000527934	2029.03
EDNRB-AS1	-4.18817e-06	-109.99
EDRF1	7.80263e-05	-97.8214
EDRF1-AS1	-9.30503e-05	-186.084
EEA1	0.000132212	62.8431
EED	2.50762e-05	254.134
EEF1A1	-0.00048626	-1060.56
EEF1A1:STEAP1B	-3.21209e-05	29.1767
EEF1A2	-0.000161191	-36.9291
EEF1AKMT1	-4.96184e-05	-25.6154
EEF1AKMT2	-2.73718e-05	16.8549
EEF1D	-0.00015649	-381.243
EEF1E1	-0.000174578	-427.081
EEF1E1-BLOC1S5	2.63377e-05	0.0436974
EEF2	-0.000316561	-116.345
EEF2K	-2.79172e-05	603.534
EEF2KMT	-3.74805e-05	-74.1569
EEFSEC	0.000117353	-129.166
EEPD1	1.44909e-05	31.1019
EFCAB10	-2.55894e-05	-72.301
EFCAB11	-1.7541e-05	38.5043
EFCAB12	1.88714e-05	3.6641
EFCAB13	-0.000298922	-523.243
EFCAB14	-0.000117601	126.052
EFCAB14-AS1	-0.000180733	-193.112
EFCAB2	0.000341932	812.278
EFCAB3	-0.0001308	-453.493
EFCAB5	4.0444e-06	-53.6251
EFCAB6	0.000110953	189.167
EFCAB6-AS1	-5.19097e-05	-69.6299
EFCAB7	-0.000232103	-970.993
EFCAB8	1.34075e-05	202.044
EFEMP1	0.000300763	-300.285
EFEMP2	-0.000104465	-3.34957
EFHB	0.0001215	534.389
EFHC1	0.000285311	524.185
EFHC2	0.00027708	656.254
EFHD1	2.22609e-05	429.56
EFL1	7.67417e-05	-297.544
EFNA1	-0.000403676	-1715.14
EFNA4	-0.000105618	-112.611
EFNA5	0.000559653	218.318
EFNB1	7.20843e-06	125.564
EFNB2	0.000188659	1059.33
EFR3A	5.60744e-05	-507.551
EFR3B	0.000453641	1361.71
EFS	0.000123087	599.332
EFTUD2	-1.25663e-05	-126.902
EGF	-0.000613658	-3076.03
EGFL8	-2.58428e-05	-36.3412
EGFLAM	-7.16699e-05	-101.878
EGFR	0.000582811	1386.55
EGFR-AS1	-2.75835e-06	99.1207
EGLN1	7.9687e-05	10.9326
EGLN2	-0.00015876	-215.177
EGLN3	-0.000584766	-363.328
EGLN3-AS1	-0.000297386	-506.063
EGR1	-0.000344865	375.632
EHBP1	0.000143813	-553.365
EHBP1L1	-3.50115e-05	-160.313
EHD1	-8.89041e-05	568.08
EHD2	-3.06971e-05	119.996
EHD4	0.000144551	294.983
EHD4-AS1	1.72514e-06	-14.2524
EHHADH	8.96011e-06	-249.379
EHHADH-AS1	-3.76793e-05	-80.7738
EHMT1	0.000564427	1169.96
EHMT1:KIFC2	-3.74528e-05	41.5135
EHMT2	7.82689e-05	523.637
EHMT2-AS1	1.18003e-05	25.3473
EI24	-4.72707e-05	-80.4441
EID1	-0.000346995	-752.16
EID2	-0.000164907	-230.732
EID2B	-0.000104144	-216.146
EID3	-3.59711e-05	-94.2659
EIF1	-0.000900738	-2317.39
EIF1AD	-0.000119372	-328.038
EIF1AX	-0.000353255	-277.664
EIF1B	-0.000405086	-745.466
EIF1B-AS1	0.000486904	892.036
EIF2A	-0.000218905	-625.231
EIF2AK1	2.67939e-05	21.8656
EIF2AK2	2.97405e-05	-458.104
EIF2AK3	2.27163e-05	-6.08342
EIF2AK4	-0.000108852	-625.518
EIF2B1	-0.00038837	-1012.52
EIF2B2	-4.30457e-05	-0.542951
EIF2B3	3.90487e-05	-274.971
EIF2B4	-8.51838e-05	-115.442
EIF2B5	-0.000100102	-306.507
EIF2D	4.58008e-05	41.8346
EIF2S1	7.50655e-05	-98.8201
EIF2S2	-0.00041854	-2100.6
EIF2S3	-0.000167484	-410.602
EIF3A	2.18348e-05	-96.2687
EIF3B	-7.35983e-05	-138.68
EIF3D	-0.000104829	-187.981
EIF3E	0.000302097	522.63
EIF3E:GRB14	2.27997e-05	17.1221
EIF3F	3.97386e-05	-261.637
EIF3G	-0.000211742	-714.819
EIF3H	6.99372e-05	-214.886
EIF3I	-0.000193873	-593.681
EIF3J	-0.000214925	-762.483
EIF3J-AS1	-0.000129447	-643.689
EIF3K	4.15961e-05	244.186
EIF3L	7.46651e-05	132.392
EIF3M	-4.18712e-05	-91.1393
EIF4A1	-6.09564e-05	267.241
EIF4A2	-0.000371388	-679.576
EIF4A3	-0.000341701	579.831
EIF4B	-8.93731e-05	38.7654
EIF4B:LHFPL3	-8.5101e-05	124.38
EIF4E	-2.00228e-05	-38.4541
EIF4E2	-2.8327e-05	-399.504
EIF4E3	0.000112778	-221.287
EIF4EBP1	-0.000112488	-586.781
EIF4EBP2	-0.000116587	529.205
EIF4ENIF1	-0.000108829	-161.317
EIF4G1	-8.14374e-05	116.157
EIF4G2	-0.000290121	-145.059
EIF4G3	0.000314426	838.856
EIF4H	-0.000119772	322.624
EIF5	-9.49242e-05	-111.828
EIF5A	-0.000209421	-501.144
EIF5A:EIF5AL1	-4.38737e-05	34.7338
EIF5A2	-7.77101e-05	-153.399
EIF5B	-0.000141821	-550.006
ELAC1	-4.58027e-05	25.4194
ELAC2	-8.42662e-06	44.9047
ELAVL1	-7.20241e-05	-134.711
ELAVL3	0.000168683	537.192
ELF1	-7.59479e-05	-808.032
ELF2	-0.000377933	-1629.84
ELF2:PPP1R14B	-8.3505e-05	-74.3612
ELK1	5.42304e-06	148.081
ELK3	-0.000157987	-813.033
ELK4	-3.10888e-05	-149.887
ELL	2.27544e-05	193.058
ELL2	-0.000670878	-2351.13
ELMO1	-6.31984e-05	-347.299
ELMO1-AS1	-2.64236e-05	-62.7238
ELMO2	0.000143324	162.36
ELMO3	-4.87337e-05	-142.592
ELMOD1	2.86518e-06	-1128.3
ELMOD2	4.40862e-05	132.464
ELMOD3	-3.62903e-05	-115.765
ELMSAN1	-0.000103586	-589.8
ELN	-0.000199968	600.167
ELOA	-8.95711e-05	-155.849
ELOA-AS1	1.76747e-05	12.6281
ELOB	-0.000417491	-1329.1
ELOC	-0.000208816	-789.703
ELOF1	-0.000182746	-299.527
ELOVL1	-4.38234e-06	342.91
ELOVL2	0.000710965	1542.54
ELOVL2-AS1	9.85234e-05	147.113
ELOVL4	8.72708e-05	129.339
ELOVL5	-0.000161043	591.696
ELOVL6	0.000203516	360.537
ELOVL7	-0.000162376	-589.846
ELP2	-0.000103108	-374.003
ELP3	0.000127688	143.339
ELP4	2.82505e-05	68.9531
ELP5	-9.27025e-05	143.614
ELP6	2.17299e-05	403.455
EMC1	-6.70975e-05	11.2394
EMC10	-0.000114807	577.524
EMC2	6.81424e-05	392.507
EMC3	-0.000143076	-352.454
EMC4	-6.82376e-05	-604.325
EMC6	-0.000403851	-546.209
EMC7	-0.0002092	-287.111
EMC8	-3.37986e-06	53.5286
EMCN	-0.000125653	-532.553
EMD	-0.000491864	-82.9509
EME2	-5.73107e-05	55.5855
EMG1	-0.000122263	-329.004
EMID1	0.000507302	1944.61
EMILIN1	-0.00011405	-437.514
EMILIN2	-3.92606e-06	167.46
EML1	0.000136485	413.464
EML2	-5.57722e-05	-252.548
EML2-AS1	-4.08438e-05	-2.34979
EML3	-0.000154391	-377.351
EML4	0.000288825	738.094
EML5	0.000149763	-67.2518
EML6	0.000425316	839.104
EMP1	-0.000407504	-2031.25
EMP2	-0.000161292	-485.552
EMP3	-0.00032829	-774.036
EMSY	6.83585e-06	-86.1104
EMX2	-0.000426869	210.888
EMX2OS	-0.000219831	-311.858
ENAH	-0.000241748	-1229.12
ENC1	-0.000384689	-773.401
ENDOD1	-0.000170615	-669.867
ENDOG	-0.00016816	-29.025
ENDOU	-3.78798e-05	122.442
ENDOV	-9.57476e-05	-34.1869
ENG	-0.000109338	-302.741
ENGASE	-6.68983e-05	-248.093
ENHO	-0.000393431	1539.61
ENKD1	-1.92573e-05	48.6969
ENKUR	8.32035e-05	303.784
ENO1	-0.000350096	832.147
ENO1-AS1	-4.86683e-05	105.508
ENO1-IT1	3.70596e-05	317.798
ENO2	-0.000613841	-2052.97
ENO3	3.09902e-05	96.7401
ENO4	-4.15402e-05	117.643
ENOPH1	1.32401e-05	-168.053
ENOSF1	0.000221098	833.694
ENOX1	0.000887692	1592.67
ENOX1-AS1	-2.68545e-05	39.2492
ENOX1-AS2	2.33282e-05	159.713
ENOX2	0.000144224	422.319
ENPP1	-3.65087e-06	-92.2201
ENPP2	1.71624e-05	138.267
ENPP3	0.000137835	497.179
ENPP4	-4.99167e-05	260.121
ENPP5	-0.000270049	-127.015
ENPP6	-7.88746e-05	-187.674
ENSA	0.000227414	310.094
ENTPD1	0.000569057	1254.79
ENTPD1-AS1	0.000250138	966.196
ENTPD2	-0.000288084	1.89832
ENTPD3	-0.000101085	-18.0788
ENTPD3-AS1	0.000348319	757.866
ENTPD4	5.89147e-05	71.6394
ENTPD5	7.59331e-05	99.3268
ENTPD6	-0.000104095	-209.647
ENTPD7	-6.94497e-05	-166.203
ENY2	-0.000233767	-272.997
EOGT	2.06091e-05	-348.575
EP300	0.000113348	406.069
EP300-AS1	-3.20189e-05	-118.569
EP400	5.53643e-05	-305.205
EP400NL	3.84318e-05	-62.7852
EPAS1	0.000137841	1008.16
EPB41	-7.02906e-05	-1047.52
EPB41L1	0.000100903	-362.785
EPB41L2	0.000602875	1265.89
EPB41L3	-0.000296053	-1433.65
EPB41L4A	0.000150838	-25.2313
EPB41L4A-AS1	-0.000195652	-364.085
EPB41L4A-AS2	8.28064e-06	84.4945
EPB41L5	0.000243252	919.011
EPB42	-0.000296332	-351.126
EPC1	9.92885e-05	351.141
EPC2	0.000188408	-254.618
EPCAM	1.49383e-05	130.449
EPDR1	1.74415e-07	-673.703
EPG5	7.31828e-05	72.87
EPHA2	-0.000113014	-733.256
EPHA3	-0.000218461	-542.171
EPHA4	0.000575224	1060.84
EPHA6	0.000610445	955.943
EPHA7	-0.000176781	-735.007
EPHB1	0.00162832	2883.13
EPHB2	0.000133822	96.9445
EPHB3	6.41866e-05	454.7
EPHB4	3.33248e-05	91.9916
EPHB6	-0.000184008	-163.048
EPHX1	-0.000563982	-452.013
EPHX2	7.33341e-05	39.3619
EPM2A	0.000945915	2608.58
EPM2AIP1	-2.61787e-05	142.693
EPN1	-6.37096e-05	-9.39581
EPN2	4.89367e-05	281.812
EPN2-AS1	-9.08281e-05	-155.209
EPOR	-0.000280142	-470.348
EPRS	-0.00011016	-665.234
EPS15	3.29898e-06	461.504
EPS15L1	-0.000240662	-284.646
EPS8	0.000107486	-385.214
EPS8L2	-0.000397013	-1892.7
EPSTI1	-4.48661e-05	-338.911
EPX	-0.000109148	-164.107
ERAL1	-7.91158e-05	-80.7709
ERAP1	-0.000357838	-1385.45
ERAP2	-0.000121537	-790.854
ERBB2	-0.000263497	-560.168
ERBB3	5.78975e-05	222.028
ERBB4	0.000636771	1430.35
ERBIN	-0.00089035	-2948.47
ERC1	-8.1e-05	-777.177
ERC2	-9.34266e-05	-394.717
ERC2-IT1	1.0293e-05	56.8559
ERCC1	-0.000186002	528.64
ERCC2	2.2579e-06	184.284
ERCC3	6.02971e-05	-14.3593
ERCC4	-4.84226e-05	-407.177
ERCC6	0.000258807	538.563
ERCC6L	-0.000113982	-90.4633
ERCC6L2	0.000303228	276.24
ERCC8	6.08078e-05	-191.802
ERF	-1.93346e-05	984.774
ERGIC1	6.24481e-06	-69.7392
ERGIC2	7.48867e-07	-64.0288
ERGIC3	0.000102432	366.223
ERH	-0.000342906	-738.377
ERI1	-2.36343e-05	-590.901
ERI1:ZNF638	-3.36704e-05	-94.6979
ERI2	6.16204e-05	491.08
ERI3	0.000321319	185.371
ERI3-IT1	1.6873e-05	36.9799
ERICH1	-5.52032e-05	-116.449
ERICH2	3.05034e-05	-162.69
ERICH5	-3.87938e-05	-214.729
ERICH6	9.18768e-05	546.511
ERICH6-AS1	0.000130777	634.168
ERLEC1	-0.000406804	-222.07
ERLIN1	-4.18238e-05	-333.998
ERLIN2	-1.95691e-07	353.57
ERMAP	0.00014273	367.671
ERMARD	-1.91052e-07	388.79
ERMP1	0.000222312	385.079
ERN1	5.06262e-05	-22.6034
ERO1A	-0.000101062	-385.122
ERO1B	-0.000225054	-393.88
ERP29	-0.000394008	-422.006
ERP44	0.000110242	75.0264
ERRFI1	-6.43127e-05	569.439
ERV3-1	-0.000110242	-585.133
ERVK13-1	0.000295738	664.632
ERVK13-1:PDPK1	5.02874e-05	-33.9954
ESCO1	0.000115903	258.752
ESD	-0.000146482	-356.529
ESF1	-7.50977e-05	-364.492
ESR1	-0.000120027	-364.379
ESR2	-6.24861e-05	-497.719
ESRRA	1.08436e-05	562.17
ESRRB	9.75213e-05	443.032
ESRRG	0.00108945	1936.72
ESYT1	-0.00017177	-283.929
ESYT2	-0.00055337	736.282
ESYT3	-0.000167032	-619.454
ETAA1	-2.79813e-05	-190.316
ETF1	-8.29928e-05	572.463
ETFA	0.000174907	1009.55
ETFB	-0.000193073	-505.402
ETFBKMT	2.52783e-05	375.489
ETFDH	-3.43767e-05	636.955
ETFRF1	-0.000108474	-337.372
ETHE1	-0.000123353	-402.051
ETNK1	2.86218e-05	926.231
ETNK2	-9.07066e-05	-73.4545
ETNPPL	-0.000301472	1866
ETS1	-3.39729e-05	-237.063
ETS2	-0.000320862	-1248.63
ETV1	8.33709e-05	133.87
ETV3	-1.24694e-05	381.256
ETV3:ETV3L	-1.06976e-05	46.9165
ETV4	-0.00014777	-310.465
ETV5	0.000616544	1848.29
ETV5-AS1	1.80805e-05	90.5061
ETV6	-0.000174238	-1951.48
EVA1A	-5.16676e-05	-24.6073
EVA1B	-0.000178517	-353.081
EVA1C	-7.39575e-05	-1448.01
EVC	0.000107545	-272.961
EVC2	-0.000126616	-1483.78
EVI5	0.000266461	650.789
EVI5L	2.98889e-05	10.6143
EVL	0.000114572	186.89
EWSR1	6.34104e-05	-133.871
EXD2	-6.36815e-06	-206.247
EXD3	5.38362e-05	207.811
EXO5	9.80026e-06	93.6837
EXOC1	5.72688e-05	138.012
EXOC2	0.000116506	-156.094
EXOC3	7.50351e-05	565.576
EXOC3-AS1	-3.71316e-05	-207.331
EXOC4	0.000280505	184.998
EXOC5	-2.4974e-05	-135.886
EXOC6	0.000134899	-28.0619
EXOC6B	0.000212653	50.5233
EXOC7	-2.76813e-05	63.8071
EXOC8	-5.88063e-05	-91.12
EXOG	5.06392e-05	53.266
EXOSC1	-4.91238e-05	-293.842
EXOSC10	-0.000307076	-1248.1
EXOSC2	-7.34164e-06	-1.14367
EXOSC2:HMGA2	-4.45854e-06	12.7366
EXOSC3	7.18949e-06	-92.1153
EXOSC6	-0.000245354	-574.075
EXOSC6:SMG1	5.24079e-06	-4.79505
EXOSC7	-0.000138247	-826.508
EXOSC8	-0.000113825	-177.91
EXOSC9	-1.53744e-06	-152.306
EXPH5	-0.000177131	-206.326
EXT1	0.000394684	858.288
EXT2	0.000210188	404.178
EXTL2	0.000210086	494.248
EXTL3	0.000188182	389.684
EXTL3-AS1	2.79164e-05	197.983
EYA1	0.0009027	1836.99
EYA2	0.000239185	-316.219
EYA3	7.06909e-05	-41.5229
EYA4	-4.04784e-05	185.798
EYS	-7.62181e-05	279.063
EZH1	-0.000185994	-623.014
EZH2	-6.7528e-05	-99.3919
EZR	0.000120793	2034.68
EZR-AS1	-3.19968e-05	26.1222
F10	-9.64077e-05	-14.4509
F10-AS1	-1.68672e-05	62.0431
F11	0.000142959	559.194
F11-AS1	0.00104498	2344.68
F2R	-0.000121702	-449.975
F3	-0.000307602	-444.736
F5	-0.000157206	-190.943
F8	0.000195272	474.365
FA2H	8.34409e-05	259.209
FAAH	-7.00966e-06	147.575
FAAH2	7.71158e-05	-64.4644
FAAP100	3.19133e-05	235.629
FAAP20	-0.000200296	-306.347
FABP5	-0.000433158	-2520.25
FABP7	-0.000455169	-8.86273
FADD	-0.000126776	-389.83
FADS1	-0.000105779	745.039
FADS2	-0.00015814	547.544
FADS3	-0.000617419	-1995.36
FAF1	0.000320903	607.829
FAF2	-1.77292e-05	77.9799
FAH	7.86506e-06	77.7248
FAHD1	-2.53739e-05	-179.791
FAHD2A	-3.95872e-05	14.0042
FAHD2A:FAHD2B	-5.56786e-05	35.0334
FAHD2B	-0.000105766	98.1822
FAIM	5.67064e-05	204.995
FAIM2	-0.000179743	-208.52
FALEC	-8.97931e-05	-135.212
FAM102A	1.5174e-05	-55.8709
FAM102B	-2.28267e-05	-264.289
FAM103A1:RPS6KA2	-6.24352e-05	78.1162
FAM104A	5.46699e-07	179.153
FAM104B	-6.08973e-05	-121.25
FAM107A	-0.000786297	-2038.13
FAM107B	-3.33126e-05	-434.676
FAM109A	-3.78015e-06	118.556
FAM110B	0.00037437	444.498
FAM110C	-0.000141971	-1021.61
FAM111A	4.04055e-05	107.463
FAM114A1	-0.000141119	-672.171
FAM114A2	4.7977e-05	-150.966
FAM117A	5.35261e-05	-273.37
FAM117B	-1.68474e-06	-415.393
FAM118A	-0.000145345	-690.079
FAM118B	0.000179887	558.982
FAM120A	5.73706e-05	-425.701
FAM120AOS	-4.61432e-05	-180.628
FAM120B	0.000139337	-240.926
FAM120C	0.000169143	47.1812
FAM122A	-2.23507e-05	78.875
FAM122B	-4.08774e-05	-138.243
FAM122C	-7.24571e-05	-39.0343
FAM124A	-7.81008e-05	-936.613
FAM126A	2.33211e-05	-446.478
FAM126B	4.27934e-05	275.954
FAM129A	-6.82769e-05	-1130.53
FAM129B	-9.28681e-05	-438.496
FAM129C	-6.04516e-05	-183.012
FAM131A	-0.000257014	66.4605
FAM131C	-2.50499e-05	173.998
FAM133A	-5.29891e-06	86.6616
FAM133B	-0.000218984	-71.4389
FAM135A	-0.000111346	-1800.17
FAM135B	0.000133008	-507.304
FAM136A	2.14937e-05	-49.7481
FAM13A	-0.000124233	-966.471
FAM13A-AS1	8.35978e-05	-26.1714
FAM13B	-4.09579e-05	-249.581
FAM13C	-0.000188629	-182.376
FAM149A	0.000128977	556.558
FAM149B1	3.99333e-05	112.323
FAM151A	-0.000278626	-415.603
FAM151B	-7.8561e-05	-410.411
FAM153A	-5.64213e-05	-268.22
FAM153A:FAM153B	-4.07044e-06	-138.726
FAM153A:FAM153C	-4.80027e-05	-244.721
FAM153B	-0.000148773	-426.795
FAM153B:FAM153C	-2.99745e-05	-129.474
FAM153C	-0.000141307	-477.581
FAM155A	0.00134111	2362.02
FAM155A-IT1	8.03867e-05	293.394
FAM155B	5.41451e-05	128.982
FAM156A	0.000154904	164.516
FAM156A:FAM156B	-0.000197006	-528.073
FAM157C	-7.58823e-05	-206.717
FAM159A	9.30257e-06	94.1326
FAM160A1	-9.27955e-05	-438.172
FAM160A2	6.45933e-05	36.8327
FAM160B1	-0.000145348	-479.546
FAM160B2	-0.000137098	-508.776
FAM161A	5.61298e-06	199.443
FAM161B	-1.19988e-05	-37.7851
FAM162A	-1.33266e-05	216.633
FAM167A	0.000317754	1398.06
FAM167A-AS1	-0.000178364	116.035
FAM168A	0.000117208	306.025
FAM168B	6.28589e-05	189.694
FAM169A	-0.000114969	-179.486
FAM169B	-1.01192e-05	-45.7777
FAM171A1	0.000777002	2519.56
FAM171A2	-8.91582e-05	-11.9539
FAM171B	0.000725381	2198.43
FAM172A	0.000225504	98.5221
FAM173A	-0.000488605	-388.033
FAM173B	-8.06593e-05	-765.926
FAM174A	2.97561e-05	51.4692
FAM174B	6.17386e-05	70.2972
FAM174B:H2AFV	7.94533e-06	38.2897
FAM175A	-2.76479e-06	-153.583
FAM175B	-2.22615e-05	-177.905
FAM177A1	-0.000121312	-478.481
FAM177B:SOD2	-5.6824e-05	-146.095
FAM178B	-2.78021e-05	-48.9318
FAM181A	-0.00016828	-333.453
FAM181A-AS1	3.41243e-05	81.6243
FAM181B	-0.00065943	-1267.04
FAM182A	9.61777e-05	129.834
FAM182A:FAM182B	0.000106456	224.414
FAM182B	0.000165731	518.361
FAM184A	0.000860938	2468.89
FAM184B	-0.000325754	-812.716
FAM185A	-5.14389e-05	-320.254
FAM186A	-0.000116366	-154.19
FAM186B	-3.28583e-05	-94.7768
FAM189A1	-0.000225134	-1356.05
FAM189A2	-0.000430021	-836.087
FAM189B	-3.82228e-05	-238.875
FAM192A	7.59829e-06	-101.4
FAM193A	5.35132e-05	-201.56
FAM193B	-4.00505e-06	-576.23
FAM193B:SMC4	-1.2283e-05	-44.6091
FAM196A	-0.000214436	-209.514
FAM196B	-6.56711e-05	-67.7571
FAM198A	-5.35323e-05	-549.689
FAM198B	6.09959e-05	1384.36
FAM199X	-0.000135431	-74.9958
FAM19A1	0.000600991	1716.25
FAM19A2	0.0001952	113.223
FAM19A4	3.14102e-05	164.404
FAM19A5	0.000115186	474.948
FAM200A	-0.000176936	-228.767
FAM200B	-0.000177089	-622.913
FAM204A	0.00024698	860.419
FAM206A	2.26089e-05	66.3344
FAM207A	-5.74979e-05	-271.435
FAM208A	-2.92585e-05	-28.6938
FAM208B	-2.69738e-05	-422.433
FAM20A	-8.29012e-05	-233.623
FAM20B	0.000131403	121.229
FAM20C	-0.00043301	-2703.18
FAM210A	5.72085e-05	61.6203
FAM210B	-3.15175e-06	40.4208
FAM212B	-0.000305891	-905.151
FAM212B-AS1	-3.78603e-05	-107.429
FAM213A	-0.000216577	245.472
FAM213B	-0.00018109	-328.364
FAM214A	-0.000155911	-42.0176
FAM214B	-0.000119137	219.643
FAM216A	-1.60087e-05	-56.4926
FAM217A	-0.000164781	-100.359
FAM217B	6.48887e-05	358.065
FAM218A	-8.5223e-05	-207.702
FAM219A	0.000193878	439.609
FAM219B	-8.54763e-05	37.1429
FAM220A	2.18475e-05	-64.8742
FAM221A	-5.41797e-05	-168.124
FAM221B	-9.56538e-05	-30.7872
FAM222A	8.57599e-05	478.507
FAM222A-AS1	0.000107663	415.542
FAM222B	0.000238706	256.711
FAM227A	-3.35037e-06	361.297
FAM227B	0.000128823	266.551
FAM228A	4.94927e-05	87.5392
FAM228B	-6.19271e-05	-449.085
FAM229A	-0.000126697	-131.499
FAM229B	-5.12019e-05	-45.379
FAM234A	-4.74017e-05	-58.5236
FAM234B	0.000105258	218.18
FAM24B	4.90155e-05	-93.7899
FAM32A	-0.00030932	-594.565
FAM35A	3.40951e-05	-15.0796
FAM3A	-0.000203744	-299.519
FAM3C	9.08657e-05	-383.427
FAM3D-AS1	-0.00052523	-2029.98
FAM43B	-0.000213176	-674.981
FAM45A	-0.00027258	-592.428
FAM46A	0.000398211	1444.45
FAM47E	-3.96356e-05	-239.987
FAM47E-STBD1	3.48512e-05	-67.9244
FAM49A	0.000353376	1307.13
FAM49B	0.000101014	-251.608
FAM50A	-0.000211106	-441.468
FAM53A	6.61263e-05	119.632
FAM53B	4.84981e-06	141.965
FAM53B-AS1	-1.73638e-05	-88.2094
FAM53C	-0.00018659	-115.488
FAM57A	-3.84976e-05	80.1056
FAM66A	8.26963e-05	-413.154
FAM66A:FAM66E	3.45416e-05	-390.857
FAM66B	2.59941e-05	1.16294
FAM66B:FAM66D	0.000106765	53.8438
FAM66B:FAM66E	0.000216776	39.3799
FAM66C	0.000314391	636.522
FAM66C:FAM66D	1.10632e-05	4.96522
FAM66D	0.000183739	268.439
FAM66E	2.83973e-05	-80.4891
FAM69A	0.000270376	511.506
FAM69B	-3.88333e-06	283.1
FAM69C	0.000310227	1595.36
FAM71D	2.85104e-05	139.354
FAM71D:SF3B4	-2.1246e-05	-38.2871
FAM71F1	-6.76613e-06	54.3516
FAM71F2	7.33677e-05	66.0718
FAM76A	4.6601e-05	468.29
FAM76B	3.79757e-05	424.627
FAM78B	8.30351e-05	61.9554
FAM81A	-1.73804e-05	-273.303
FAM83H	-4.43544e-06	25.9073
FAM84B	-0.000140708	40.939
FAM85B	8.85696e-05	-46.3163
FAM86B1	-1.74782e-05	-50.4196
FAM86B1:FAM86B2	-3.57241e-05	-77.6222
FAM86C1	-4.08201e-05	-185.661
FAM89A	-8.92085e-05	-286.815
FAM89B	-0.000251638	-474.772
FAM8A1	-1.29303e-05	162.083
FAM90A1	-6.20738e-05	-129.419
FAM90A1:FAM90A26	-3.22042e-05	-70.5721
FAM91A1	-8.93259e-06	24.3913
FAM92A	-0.000189251	-381.379
FAM96A	1.99095e-05	51.4784
FAM96B	-0.000485343	-1181.75
FAM98A	-0.000127836	-693.173
FAM98B	8.44733e-05	86.9316
FAM98C	-0.000109039	-141.587
FAN1	1.83885e-05	68.3375
FANCA	-4.52362e-06	152.383
FANCC	-0.000174565	-716.776
FANCD2	-5.07431e-05	-117.078
FANCE	-6.2145e-05	-122.084
FANCF	-5.60548e-05	-104.932
FANCG	-3.66275e-05	-23.4785
FANCI	-6.36454e-05	-297.55
FANCL	-0.00021093	-1235.25
FANCM	0.000165811	271.897
FANK1	-0.000188931	-1728.07
FAP	-0.000587074	-1328.44
FAR1	-0.00010331	-546.439
FAR1-IT1	-2.14337e-05	-96.5614
FAR2	-0.00030146	-587.452
FARP1	-5.28683e-05	-175.119
FARP1-AS1	-5.97372e-06	-42.6173
FARP2	0.000133025	-17.3629
FARS2	0.000394162	358.734
FARSA	-0.000129779	-165.538
FARSA-AS1	-1.73766e-05	31.3028
FARSB	0.000110246	-274.157
FAS	-0.000127925	-432.248
FASN	-0.000113469	633.059
FASTK	-7.84236e-05	449.483
FASTKD1	0.00023135	394.015
FASTKD2	-1.77561e-06	-55.108
FASTKD3	2.51614e-05	-24.95
FASTKD5	-5.87003e-05	-96.8604
FAT1	-0.00010801	1205.5
FAT2	-3.80155e-05	-50.5651
FAT3	-3.87778e-05	226.345
FAT4	5.56592e-05	-53.9321
FAU	-0.000578623	-1761.81
FAXC	-4.96757e-05	-137.267
FAXDC2	0.00033726	1717.11
FBF1	-0.000118129	-299.811
FBL	-6.17955e-05	-277.976
FBLN1	0.000156261	1333.08
FBLN1:NRK	8.99299e-06	15.2608
FBN1	-0.000239781	-1180.22
FBP1	-6.20983e-05	-118.803
FBRS	-5.91254e-05	77.38
FBRSL1	-6.92609e-05	43.7354
FBXL12	-1.84467e-05	251.374
FBXL13	-8.24299e-05	-844.153
FBXL14	6.14739e-05	10.3427
FBXL15	-0.000212978	-195.255
FBXL16	-0.000202003	-74.7972
FBXL17	0.000768401	1738.49
FBXL18	-6.48736e-05	37.4717
FBXL19	5.33214e-05	164.612
FBXL19-AS1	-1.22397e-05	-30.5341
FBXL2	-0.000566397	-1680.91
FBXL20	7.7977e-05	212.46
FBXL22	-1.49341e-05	369.976
FBXL3	1.79297e-05	36.9126
FBXL4	0.000132346	91.9898
FBXL5	9.02101e-05	26.826
FBXL6	-0.000105037	-273.848
FBXL7	0.0011353	1686.28
FBXL8	-0.000113921	-297.452
FBXO10	-2.4275e-05	-26.5514
FBXO11	3.44331e-05	-123.564
FBXO15	7.05978e-05	-62.3384
FBXO16	0.000102427	244.572
FBXO17	1.99456e-05	-296.755
FBXO18	0.000105419	83.9366
FBXO2	-0.000764809	-665.629
FBXO21	3.05825e-06	636.755
FBXO22	7.52969e-05	-26.9405
FBXO24	-1.24931e-05	36.358
FBXO25	3.16714e-05	129.194
FBXO27	0.000119317	318.062
FBXO28	1.34721e-05	-181.269
FBXO3	-5.0578e-05	89.1261
FBXO3-AS1	2.99992e-06	48.2087
FBXO30	3.19869e-05	54.106
FBXO31	-0.000116857	-321.542
FBXO32	-0.000309259	-1077.34
FBXO33	1.94442e-05	695.188
FBXO34	-7.95216e-05	-184.018
FBXO36	7.52606e-05	-217.168
FBXO36-IT1	7.56014e-06	37.8055
FBXO38	0.000122101	21.3995
FBXO39	-2.78854e-05	-204.463
FBXO4	-6.08521e-06	96.7185
FBXO42	-5.58621e-05	-416.186
FBXO43	-1.31475e-05	79.5707
FBXO44	-0.0002185	139.17
FBXO45	-4.10315e-05	-172.836
FBXO46	3.54156e-05	309.404
FBXO48	-4.74855e-05	-109.967
FBXO5	-4.94251e-06	-69.9105
FBXO6	-8.32327e-05	-192.816
FBXO7	5.85864e-05	367.476
FBXO8	2.12695e-05	162.758
FBXO9	0.000107899	304.004
FBXW10	-8.88912e-05	-125.378
FBXW11	0.000132562	352.6
FBXW12	1.181e-05	51.4582
FBXW2	0.000120494	216.251
FBXW4	-4.92935e-05	-401.691
FBXW5	-0.000415998	-840.872
FBXW7	0.000108348	-644.74
FBXW7-AS1	-1.67144e-05	-7.10986
FBXW8	7.13838e-05	-508.693
FBXW9	-9.49542e-05	-244.418
FCF1	-0.000100338	-344.704
FCGBP	-8.35899e-05	-341.709
FCGRT	-0.000173422	-218.981
FCHO1	-1.00113e-05	-48.8377
FCHO2	-0.000144393	-525.433
FCHSD1	-0.000200948	-717.773
FCHSD2	4.36823e-05	148.844
FDFT1	-0.000245137	748.184
FDPS	-0.000244976	-374.807
FDX1	-0.00010653	-438.68
FDXR	-0.000121256	-318.215
FECH	3.68307e-05	-161.658
FEM1A	-4.15838e-05	148.226
FEM1B	-8.19609e-05	-399.976
FEM1C	8.87289e-05	297.918
FER	0.000196353	318.245
FER1L5	0.000153566	514.727
FERMT2	-0.000222823	-602.953
FERMT3	-7.80083e-05	-515.207
FES	-7.62515e-05	-144.953
FEZ1	-5.98876e-06	-97.6252
FEZ2	-0.000302077	-900.871
FEZF1-AS1	7.88652e-05	132.244
FEZF2	7.84031e-05	600.738
FGD1	-2.53867e-07	17.6684
FGD4	0.000175079	-212.135
FGD5-AS1	-0.000121975	-77.3013
FGD6	0.000431244	1239.12
FGF1	0.000189984	-59.7001
FGF11	-0.000144094	-447.954
FGF12	-0.00010331	30.8895
FGF12-AS1	-4.85624e-05	35.3624
FGF12-AS3	-2.76608e-05	-28.1168
FGF13	-0.000195506	-337.763
FGF13-AS1	-3.81216e-06	0.648705
FGF14	0.00014574	-60.0858
FGF14-AS1	-8.15303e-05	-152.847
FGF14-AS2	-0.000105374	-162.3
FGF14-IT1	2.53873e-05	12.7395
FGF2	-0.000257688	-1303.95
FGF22	-2.22949e-05	186.59
FGF7	-9.02517e-05	19.4844
FGF9	0.000474812	989.111
FGFBP3	-2.34276e-05	92.7374
FGFR1	-0.000319582	-2099.81
FGFR1OP	-3.00716e-05	-88.5289
FGFR1OP2	-0.000241688	-901.95
FGFR2	0.000693625	1072.39
FGFR3	0.000886219	3619.45
FGFRL1	-0.00011053	251.439
FGGY	0.000651494	1377.84
FGL1	4.42217e-05	620.163
FH	0.000267875	375.751
FHAD1	-5.98807e-05	-9.61975
FHDC1	-7.2828e-05	-790.928
FHIT	0.000873705	1034.05
FHL1	1.3458e-05	45.9127
FHL3	-9.88309e-05	-388.608
FHOD1	-5.87562e-05	-103.646
FHOD3	0.000366207	428.323
FIBIN	-0.000183209	-34.4255
FICD	-5.53024e-05	139.677
FIG4	0.000124413	-148.289
FIGN	-8.11111e-05	-1651.29
FIGNL1	-9.7929e-06	-100.405
FILIP1	2.25614e-05	233.518
FILIP1L	-0.000471426	-1330.32
FIP1L1	-2.82232e-05	-110.766
FIRRE	0.000338027	618.994
FIS1	-0.000222699	-385.987
FITM2	-3.56844e-05	-27.2409
FIZ1	6.86785e-06	181.698
FJX1	-2.83093e-05	741.766
FKBP10	-0.000159482	-535.744
FKBP11	-2.23836e-05	-383.401
FKBP14	-0.00011416	-138.93
FKBP15	8.41181e-05	86.2665
FKBP1A	-0.000321972	-852.034
FKBP1A:FKBP1C	-4.85547e-05	-6.93903
FKBP2	-0.000368492	-1205.57
FKBP3	0.000144838	53.6333
FKBP4	-0.000663999	-2345.37
FKBP5	-0.00123426	-236.582
FKBP7	-3.27904e-05	365.06
FKBP8	-0.000157078	61.5061
FKBP9	0.000206367	654.664
FKRP	6.34361e-05	243.943
FKTN	0.000105141	-11.4994
FLAD1	-0.000106484	-224.729
FLCN	-0.000136716	-339.224
FLG	-0.000113191	-433.687
FLG-AS1	2.81707e-05	-149.878
FLG2	-9.80706e-05	-199.308
FLI1	-5.68468e-05	-261.764
FLII	-0.000205762	-542.882
FLJ16779	-3.17272e-05	-31.4081
FLJ20021	-0.000231165	-396.483
FLJ21408	-6.90317e-05	-590.187
FLJ27354	0.000172412	265.689
FLJ31104	1.59993e-06	48.0059
FLJ31356	-0.000199687	-91.3736
FLJ37035	2.9862e-05	165.112
FLJ37453	-0.000235584	140.258
FLJ42393	1.24073e-05	-30.3358
FLJ46284	7.3817e-05	261.61
FLNA	-0.000626394	-2061.57
FLNB	-0.00014583	-709.257
FLNB-AS1	7.52193e-07	-27.284
FLOT1	-0.000492249	-2132.74
FLOT2	-0.000278343	-1875.32
FLRT1	1.94347e-05	137.603
FLRT2	0.00012902	-332.255
FLT1	-0.000146625	-809.78
FLVCR1	3.68185e-05	320.018
FLVCR1-AS1	-2.9623e-05	-24.0236
FLVCR2	-7.94047e-05	-784.347
FLYWCH1	3.92873e-05	694.626
FLYWCH2	4.21409e-06	180.176
FMC1	-0.000176287	-152.367
FMN1	-0.000240017	-510.381
FMN2	0.000334482	-127.976
FMNL2	0.000682675	1799.04
FMNL3	-0.000360937	-198.728
FMO2	0.000163981	110.029
FMO4	-2.49753e-07	-235.457
FMO4:TOP1	-5.17961e-05	-26.6361
FMO5	-1.17556e-05	276.563
FMR1	0.000101313	518.289
FMR1-AS1	-6.26319e-05	-117.254
FMR1-IT1	8.70016e-06	134.429
FN1	-0.000314264	-1213.98
FN3K	-4.39052e-05	761.341
FN3KRP	-0.000103016	-196.714
FNBP1	0.000293161	145.796
FNBP1L	-2.96075e-05	-230.21
FNBP4	7.16192e-05	26.871
FNDC10	-9.60866e-05	142.224
FNDC3A	1.71257e-05	-141.898
FNDC3B	2.64919e-05	-752.495
FNDC4	-0.000524703	-1301.16
FNDC5	-0.000116198	-49.8348
FNDC7	9.53478e-05	450.174
FNDC9	-4.08949e-05	-141.642
FNIP1	-9.1628e-05	25.1532
FNIP2	0.00029307	423.374
FNTA	-0.000129138	-329.341
FNTB	-6.21078e-05	-38.5892
FO393401.1	-4.9609e-05	-61.6641
FO393418.1	-4.58284e-05	-518.029
FO393419.2	-0.000105894	-288.085
FOCAD	0.000145213	-898.955
FOCAD-AS1	-1.13772e-05	-27.3073
FOPNL	-7.60575e-06	86.4316
FOS	-0.000861003	608.214
FOSB	-0.000292671	1079.03
FOSL2	-0.000570115	30.8894
FOXG1	-0.000660209	227.343
FOXG1-AS1	0.000316661	884.412
FOXJ1	-0.00011928	-154.279
FOXJ2	3.08583e-05	188.424
FOXJ3	-7.92653e-05	-1048.47
FOXK1	-0.000131594	-473.464
FOXK2	-0.000132867	257.406
FOXM1	-6.75648e-05	-10.2817
FOXN2	0.000366775	797.136
FOXN3	0.00030951	48.5013
FOXN3-AS1	-0.000136256	-345.134
FOXN3-AS2	1.03614e-05	154.92
FOXO1	-0.000108034	1070.97
FOXO3	-0.00029321	-464.896
FOXO3:ZNF286B	-7.25255e-05	43.6173
FOXO4	-3.16079e-05	108.889
FOXO6	5.03939e-05	170.403
FOXP1	-0.000501887	-1360.79
FOXP1-AS1	-0.000107602	-295.878
FOXP1-IT1	-8.03477e-05	-295.569
FOXP2	-0.000289343	-1376.23
FOXP4	-5.68271e-05	-296.439
FOXP4-AS1	1.20476e-06	-268.26
FOXRED1	-0.000112978	-46.8426
FOXRED2	-1.2498e-05	508.488
FP565260.1	-5.11924e-05	-237.073
FP565260.1:PWP2	-5.39215e-05	-167.846
FP565260.6	-4.36157e-05	-15.5529
FP565260.7	-6.11811e-05	47.0161
FP565260.7:TRAPPC10	-1.91705e-05	84.0255
FP700111.1:SRGAP2-AS1	-1.61246e-05	-2.03967
FPGS	-5.99108e-06	45.8563
FPGT	-1.58889e-05	-38.844
FPGT-TNNI3K	9.99677e-05	214.273
FPR3	-2.14003e-05	23.4446
FRA10AC1	-3.62741e-05	-321.033
FRAT2	-0.000123513	-310.867
FREM1	7.35644e-05	474.629
FREM2	0.000622044	543.58
FREM2-AS1	-7.70739e-05	2.36812
FREM3	-6.76143e-05	-147.513
FRG1	-0.000120995	-341.794
FRK	0.000201197	-66.3019
FRMD3	-0.000135167	-969.161
FRMD4A	0.00117244	2283.52
FRMD4B	4.30041e-05	177.438
FRMD5	0.00014534	-806.147
FRMD6	3.50782e-05	174.155
FRMD6-AS1	-3.73254e-06	9.45503
FRMD6-AS2	-1.35437e-05	24.6706
FRMD8	-7.05999e-05	-362.756
FRMPD1	0.00027342	751.854
FRMPD2	-0.000107453	81.4517
FRMPD3	-0.000297606	-1753.05
FRMPD3-AS1	-0.000148752	-528.278
FRMPD4	-0.000364142	-541.804
FRMPD4-AS1	-9.85741e-06	2.10679
FRRS1	3.2061e-05	-20.1307
FRRS1L	-0.000241158	-348.032
FRS2	0.000411797	1683.55
FRS3	-3.53136e-05	-29.1733
FRY	-0.000353991	-1895.57
FRY-AS1	-7.74218e-05	-297.555
FRYL	0.000344264	947.871
FRZB	-2.18742e-05	-127.422
FSBP	-2.04967e-05	-123.394
FSD1L	-3.62164e-05	-470.913
FSD1L:RALGAPA1	4.18981e-05	-81.7091
FSD2	-0.000176617	-403.77
FSIP1	-3.8983e-06	69.9216
FSIP2	-0.00018603	71.2561
FSIP2-AS1	0.00033225	755.19
FSTL1	6.06049e-05	-662.511
FSTL3	-0.00024179	-279.54
FSTL4	-0.000164817	-794.572
FSTL5	0.00029235	877.666
FTCD	-5.82919e-05	-402.433
FTCDNL1	0.000124412	-122.837
FTH1	-0.00114228	-1200.25
FTL	-0.00161928	-2347.56
FTO	9.46937e-05	75.8994
FTSJ1	-5.50157e-05	-230.024
FTSJ3	-9.85389e-05	-161.987
FTX	0.000371347	178.677
FUBP1	2.18892e-05	340.995
FUBP3	8.92841e-05	209.337
FUCA1	-8.69584e-06	161.134
FUCA2	-2.211e-05	-29.5483
FUK	-7.85098e-05	-293.053
FUNDC1	-9.05905e-05	-211.473
FUNDC2	0.00010551	228.279
FURIN	-6.50313e-05	7.35028
FUS	6.39661e-05	318.203
FUT10	0.000458337	675.557
FUT11	-7.69998e-05	-167.896
FUT2	4.79461e-05	200.131
FUT4	2.47272e-05	65.882
FUT8	2.35396e-05	-784.625
FUT8-AS1	4.6668e-06	15.5487
FUT9	0.000940004	1641.13
FUZ	-7.43532e-05	111.62
FXN	0.000102681	110.187
FXR1	-0.000586091	-2252.01
FXR2	3.09409e-05	315.477
FXYD1	-0.000320958	-491.994
FXYD3	-0.000167154	-550.904
FXYD6	-0.000264882	-314.154
FXYD6-FXYD2	-2.068e-05	-41.4781
FXYD7	-0.000205295	-122.668
FYB	-0.00011052	-417.101
FYCO1	0.000150938	65.3272
FYN	-0.000487898	-1323.35
FYTTD1	-0.000121103	38.8941
FZD1	1.90327e-05	344.237
FZD2	7.25393e-06	67.7381
FZD3	0.000127173	503.075
FZD4	-5.42804e-05	-556.669
FZD5	-4.95925e-05	-310.759
FZD6	1.31807e-07	-312.469
FZD7	-0.000236306	-399.122
FZD8	-8.63506e-05	414.55
FZD9	-0.000113637	36.875
FZR1	-4.04384e-05	132.902
G0S2	-0.000223765	-798.738
G2E3	-3.64117e-05	-183.838
G3BP1	-2.3412e-05	-73.1307
G3BP2	6.25932e-05	-93.5757
G6PC3	-3.02551e-05	429.742
G6PD	-0.00015171	-225.617
GAA	-3.09343e-05	148.82
GAB1	-0.000190702	-1968.5
GAB2	-0.000644079	-2407.88
GAB3	-0.000104574	-908.38
GABARAP	-0.000269882	-847.319
GABARAPL1	-0.000339268	79.7983
GABARAPL2	-0.000443366	-893.356
GABBR1	0.00037001	1833.41
GABBR2	-0.000228396	-205.149
GABPA	-7.84121e-05	-262.639
GABPB1	-7.08042e-05	-375.302
GABPB1-AS1	0.000258975	781.064
GABPB2	0.00013375	245.506
GABRA1	-0.000250654	-295.88
GABRA2	0.00129594	2613.55
GABRA4	0.000315982	49.187
GABRB1	0.000983744	1595.72
GABRB2	-0.000267986	-312.631
GABRB3	0.000258148	50.9382
GABRE	-0.00034396	-1524.95
GABRG1	-0.000226354	-1015.54
GABRG3	-0.000166298	38.0514
GABRG3-AS1	-2.26077e-05	0.296471
GABRR1	-6.6581e-05	-148.074
GAD1	7.59353e-05	121.263
GADD45A	-0.000476954	-2394.24
GADD45B	-0.000729787	431.828
GADD45G	-0.000635912	261.141
GAGE10	-5.03444e-05	-568.147
GAK	-3.32619e-05	15.6405
GAL3ST1	-4.26009e-05	-303.281
GAL3ST2	-2.07109e-05	-258.855
GAL3ST4	-2.25466e-05	-27.5584
GALC	3.99328e-05	133.688
GALE	-9.57633e-05	-145.701
GALK1	-0.000283259	-779.245
GALK2	0.000141719	-65.282
GALM	2.8258e-05	294.822
GALNS	3.39953e-05	362.006
GALNT1	0.000310458	608.972
GALNT10	9.86653e-07	-1182.38
GALNT11	2.86995e-05	64.2139
GALNT12	-3.06754e-06	-76.7504
GALNT13	2.41047e-05	-395.501
GALNT15	-0.000426618	-1447.57
GALNT16	-0.000120987	-1426.21
GALNT18	0.00032049	174.778
GALNT2	0.000202807	-389.823
GALNT3	-9.77352e-05	-555.239
GALNT7	0.000551525	1204.11
GALNT8	-9.41754e-05	-677.156
GALNT9	3.44334e-05	-407.578
GALNTL6	-0.000126311	-280.753
GALT	-7.31203e-05	153.921
GAMT	-0.000110444	-21.5545
GAN	-0.00052194	-1004.38
GANAB	-0.00012076	-115.017
GANC	5.26509e-05	148.937
GAP43	-0.000182104	-79.3004
GAPDH	-0.00102263	-1354.34
GAPDHS	-3.14258e-05	3.1551
GAPVD1	7.67627e-05	158.733
GAR1	-9.71985e-05	-311.886
GAREM1	0.00062275	1562.7
GAREM2	0.000330912	1787.27
GARNL3	0.000708021	1524.86
GARS	-0.000295146	-1862.16
GART	7.21821e-05	304.61
GAS1	-3.22507e-05	7.48148
GAS1RR	0.000250215	721.78
GAS2	0.000333618	587.36
GAS2L1	-0.000155998	331.316
GAS5	-0.000279497	-977.587
GAS5-AS1	-1.55674e-05	50.6924
GAS6	-0.000240138	-859.18
GAS6-AS1	-0.000145413	-703.062
GAS6-AS2	-6.16139e-05	-183.076
GAS7	-0.000259916	-425.647
GAS8	8.31258e-05	123.357
GATA1	-7.01289e-05	108.716
GATAD1	5.51035e-05	-7.46981
GATAD2A	-9.23857e-05	-762.59
GATAD2B	0.000134791	409.435
GATB	2.08104e-06	-402.27
GATC	4.85163e-07	37.5605
GATD1	4.36062e-06	-26.4571
GATM	-0.000193054	-471.836
GATS	-0.000150473	-386.652
GBA	2.35729e-05	311.273
GBA2	-1.21154e-05	312.676
GBE1	0.000210179	-41.8718
GBF1	8.62256e-05	-272.716
GBGT1	-8.36694e-05	-322.283
GBP1	-0.000208878	-1632.02
GBP1:GBP3	-3.00221e-05	-36.2286
GBP2	-0.000194326	-1946.64
GBP3	-0.000168199	-874.778
GBP7	-0.000115119	-304.794
GC	-5.83029e-05	-106.966
GCA	-0.00015472	-506
GCAT	-2.97028e-05	404.614
GCC1	-7.91046e-06	-5.21586
GCC2	-0.000163815	-541.401
GCC2-AS1	-5.02401e-05	-236.639
GCC2-AS1:PLGLB1	-1.89922e-06	16.7025
GCC2:RGPD3	-4.38977e-05	5.32828
GCDH	4.83317e-05	825.877
GCDH:RPS6	-7.62525e-06	-10.8448
GCFC2	-8.07761e-05	-532.111
GCH1	-8.41204e-05	-260.609
GCK	-0.000122993	-149.499
GCKR	-0.000145746	-1264.9
GCLC	-0.000168845	-134.347
GCLM	-0.000379207	-1772.96
GCM2	5.39015e-06	109.173
GCN1	3.02661e-06	-24.6841
GCNA	1.15453e-05	-195.128
GCNT1	-0.000147421	-1035.98
GCNT2	-8.66527e-05	-286.121
GCNT7	-9.01731e-05	-310.958
GCSH	7.20869e-08	256.501
GDAP1	0.000899321	1834.24
GDAP1L1	-0.000123793	-71.3201
GDAP2	0.00013327	29.0563
GDE1	3.05392e-05	163.469
GDF10	-0.000243771	-499.669
GDF11	0.000200386	832.892
GDF15	-4.83234e-05	-143.524
GDF9	1.83e-05	122.519
GDI1	-0.00038302	-748.31
GDI2	2.47598e-05	-145.187
GDPD1	0.000177379	823.944
GDPD2	-0.0001328	-795.618
GDPD3	-9.64108e-05	-481.567
GDPD5	-0.000160079	-819.508
GDPGP1	-5.59595e-05	-54.3289
GEM	-0.000538324	501.553
GEMIN2	-6.07889e-05	-111.334
GEMIN4	-3.70883e-05	64.5017
GEMIN5	3.14384e-05	-111.166
GEMIN6	-0.000107942	-274.708
GEMIN7	-6.76024e-05	-186.23
GEMIN8	7.81746e-05	483.741
GEN1	8.44256e-05	116.707
GFAP	-0.00146849	-1137.13
GFER	-4.99929e-05	15.4385
GFM1	2.53297e-05	-91.8991
GFM2	-0.000113451	-681.694
GFOD1	0.000373904	1246.4
GFOD1-AS1	-3.11062e-06	0.151546
GFOD2	5.94887e-05	-200.306
GFPT1	-8.11122e-05	-452.209
GFPT2	-0.000365263	-557.805
GFRA1	0.000333775	216.192
GFRAL	-0.000155269	-474.701
GGA1	-4.95812e-05	-47.9923
GGA2	-1.83661e-05	-384.198
GGA3	-9.27888e-05	-378.439
GGCX	-0.000157345	370.074
GGH	-1.95235e-05	73.0317
GGNBP2	-5.10092e-05	-114.511
GGPS1	3.52275e-06	-190.36
GGT1	1.66486e-05	164.804
GGT1:GGTLC2	3.99136e-06	88.3901
GGT7	8.00638e-05	46.27
GHDC	-6.89622e-05	74.9845
GHITM	-0.000179388	-693.894
GHR	-4.74528e-05	-1223.25
GHRHR	-5.47702e-05	-210.237
GHRL	-5.64252e-05	-7.58216
GHRLOS	-1.79681e-05	-94.3561
GID4	1.03918e-05	-77.8675
GID8	-0.000130919	-76.5624
GIGYF1	-6.72379e-05	381.727
GIGYF2	0.000226303	330.932
GIMAP2	2.20386e-06	-257.445
GIN1	1.89364e-05	-311.21
GINM1	-7.45491e-05	101.483
GINS1	3.22976e-05	-54.0265
GINS2	-1.41731e-05	-32.0907
GINS3	0.00026186	1856.03
GIPC1	-2.02233e-07	532.035
GIPC2	-1.4504e-06	166.237
GIT1	6.51364e-05	741.01
GIT2	0.000122599	120.035
GJA1	-0.000597523	1573.74
GJB6	-0.000221845	1326.55
GJB7	-3.47765e-05	-218.463
GK	4.08984e-05	277.642
GK-AS1	-0.000155608	-118.462
GK-IT1	-8.23919e-07	64.0907
GK5	0.000134455	262.743
GKAP1	-0.000152842	-769.74
GLA	-0.000191165	183.396
GLB1	-2.37248e-06	-109.075
GLB1L	-5.88114e-06	74.6777
GLCCI1	0.000183792	348.195
GLCE	-0.000115456	-658.584
GLDC	0.000135392	-20.8197
GLDC:THEGL	-1.09426e-05	27.7497
GLDN	5.7325e-05	163.776
GLE1	-9.90676e-07	135.364
GLG1	-7.89821e-05	-453.664
GLI1	8.30586e-05	331.43
GLI2	0.000202268	-1008.65
GLI3	0.00116708	2703.72
GLI4	-5.73972e-05	345.432
GLIDR	-2.28973e-06	271.754
GLIPR1	-0.000120434	-404.769
GLIPR1L1	-0.000310776	-373.427
GLIPR1L2	6.76308e-05	40.318
GLIPR2	-4.4898e-05	-806.398
GLIS2	-3.39905e-05	-177.276
GLIS2-AS1	-8.37889e-05	-185.521
GLIS3	-0.000715331	-2291.14
GLIS3-AS1	-0.000178411	-520.402
GLMN	0.000147023	406.01
GLMP	-7.62108e-05	83.0558
GLO1	-0.000100613	-532.251
GLOD4	-4.42261e-05	-407.39
GLOD5	-9.8143e-05	-24.8754
GLRA1	-8.26316e-05	-137.438
GLRB	0.000284741	246.517
GLRX	-0.00104219	-2485.95
GLRX3	0.000126449	149.631
GLRX5	-0.0002492	-606.777
GLS	5.84145e-05	-1032.62
GLS2	-4.46519e-05	2.61603
GLT8D1	-8.50561e-05	75.956
GLT8D2	-4.62019e-06	-363.137
GLTP	-6.66465e-05	-77.5795
GLUD1	0.00037741	3118.04
GLUD1:GLUD2	0.000109758	246.031
GLUL	-3.14129e-05	1833.63
GLYCTK	-3.54301e-05	-111.687
GLYCTK-AS1	-1.84907e-05	37.1377
GLYR1	-1.20279e-06	-82.1151
GM2A	2.8492e-05	323.418
GMCL1	4.82033e-05	201.67
GMDS	3.62863e-05	-972.492
GMDS-AS1	0.000517285	797.013
GMEB1	1.81993e-05	-92.8958
GMEB2	-7.6388e-05	32.1236
GMFB	-0.000179281	-663.737
GMFG	-0.000139758	-207.377
GMNN	-0.000425733	104.119
GMPPA	-5.62975e-05	-142.969
GMPPB	-8.22197e-05	60.5319
GMPR	-0.000778849	-1823.6
GMPR2	-0.000108521	-202.796
GMPS	0.000108119	387.451
GNA11	-2.7493e-05	38.7929
GNA12	-0.000267163	-1209.16
GNA13	-0.000153611	-688.892
GNA14	-5.89836e-05	-672.428
GNA14-AS1	-0.000897084	-1191.26
GNAI1	-0.000132184	-1024.34
GNAI2	-0.000221376	-0.689057
GNAI3	-2.38048e-06	8.09929
GNAL	-1.96603e-05	-1010.17
GNAO1	0.000841554	2135.96
GNAQ	0.00114981	2248.75
GNAS	-0.000468606	-1961.45
GNAS-AS1	5.32167e-05	-68.0265
GNAZ	-0.000105542	-1.87041
GNB1	-6.96712e-05	-482.228
GNB1L	-4.57142e-05	-339.217
GNB2	-0.000398166	-641.904
GNB3	-0.000114235	-365.754
GNB4	-7.29147e-05	-168.558
GNB5	-0.000266958	-653.799
GNE	-7.02491e-06	17.2373
GNG12	-1.53836e-05	-393.895
GNG12-AS1	-0.000547604	-1006.35
GNG4	-0.000233828	-454.654
GNG5	-0.000178793	-856.826
GNG7	0.000283035	1122.43
GNL1	7.24788e-05	254.53
GNL2	4.00005e-05	73.9434
GNL3	-0.00027054	-206.484
GNL3L	5.79204e-05	-10.5342
GNPAT	6.70941e-06	-41.2597
GNPDA1	-3.56019e-05	147.718
GNPDA2	-8.91807e-06	-9.46346
GNPNAT1	-4.05441e-05	-184.628
GNPTAB	-0.000164292	239.63
GNPTG	-9.11307e-05	-219.462
GNRH1	-6.95819e-05	-203.285
GNRHR	-7.87841e-05	-324.413
GNS	1.9489e-05	19.7542
GOLGA1	0.000139033	601.457
GOLGA2	-0.000182584	-308.611
GOLGA3	-0.000105257	-670.742
GOLGA4	0.000217871	753.254
GOLGA4:TCEA1	-3.71859e-05	32.4772
GOLGA5	4.46602e-05	-82.647
GOLGA6L10	-1.02528e-06	-63.1503
GOLGA6L10:GOLGA6L4	2.89674e-06	18.2647
GOLGA6L10:GOLGA6L9	-9.17417e-06	-29.3114
GOLGA6L4:GOLGA6L9	4.98408e-06	-114.175
GOLGA6L7P	-9.20489e-05	-52.8575
GOLGA6L9	-0.000135997	-472.653
GOLGA7	2.63536e-05	-105.378
GOLGA7B	-0.000112202	2.31761
GOLGA8A	1.85996e-05	415.971
GOLGA8A:GOLGA8B	0.000327983	637.002
GOLGA8B	0.000184183	732.833
GOLGA8J:GOLGA8M	-4.25095e-06	-1.73551
GOLGA8M	-0.000239765	-608.617
GOLGA8N	1.84578e-05	44.878
GOLGA8N:GOLGA8O	8.10241e-06	-9.4957
GOLGA8N:GOLGA8R	-1.08488e-05	12.0984
GOLGB1	0.00010286	432.477
GOLIM4	-0.000136402	-614.012
GOLM1	-2.68969e-05	-4.06868
GOLPH3	-0.000199189	-222.808
GOLPH3L	-5.63634e-05	-197.67
GOLT1A	5.002e-05	7.81114
GOLT1B	-5.22643e-05	-176.4
GON4L	6.29312e-05	7.1187
GON7	-7.9681e-05	-116.639
GOPC	9.00658e-05	398.756
GORAB	-5.15215e-05	-467.779
GORASP1	-9.44147e-05	571.009
GORASP2	3.98752e-05	122.991
GOSR1	1.31127e-05	-111.434
GOSR2	-1.13676e-05	-94.4969
GOT1	0.000110115	842.696
GOT2	5.45181e-05	4.3597
GP6	-0.000126231	-338.256
GPAA1	-0.000218698	66.7362
GPALPP1	3.49123e-06	-16.7542
GPAM	0.0005866	2786.33
GPANK1	-0.000114525	88.9501
GPAT4	-2.11698e-05	-304.146
GPATCH1	3.21203e-05	99.6512
GPATCH11	-0.000193846	-831.948
GPATCH2	0.000374119	943.453
GPATCH2L	0.000191065	202.352
GPATCH3	1.18214e-05	106.802
GPATCH4	-0.00012061	-544.041
GPATCH8	0.000226483	212.022
GPBP1	-0.000316021	-1573.14
GPBP1L1	0.000194407	397.476
GPC1	4.58634e-05	1241.66
GPC2	-2.7141e-05	32.8075
GPC3	-7.00872e-05	-188.628
GPC4	-3.56521e-05	448.906
GPC4:SLC26A3	3.55515e-05	44.1194
GPC5	0.00200457	1221.44
GPC5-AS1	-0.000174485	-278.825
GPC5-AS2	2.58923e-05	32.061
GPC5-IT1	0.000125761	212.281
GPC6	-0.000453871	-848.14
GPC6-AS1	-0.000111935	-56.1132
GPC6-AS2	-4.08537e-05	6.44663
GPCPD1	-0.000398449	-1432.48
GPD2	0.000331543	22.1736
GPER1	-0.000103271	-112.658
GPHN	0.000432481	1091.21
GPI	0.0001557	553.945
GPKOW	-0.00035908	-929.234
GPLD1	9.55734e-05	449.654
GPM6A	0.00167797	1560.57
GPM6B	-2.96225e-06	2483.79
GPN1	-6.83838e-05	-675.476
GPN2	-1.64887e-05	-69.4646
GPN3	-0.00018534	-423.617
GPR107	6.95376e-06	133.368
GPR108	-0.000171141	-324.406
GPR135	-0.000116275	-1320.27
GPR137	-2.96727e-05	221.382
GPR137B	-0.000110248	13.7909
GPR137C	9.70053e-05	814.075
GPR143	0.000136975	380.274
GPR146	-8.2033e-06	395.795
GPR155	2.56966e-05	-467.646
GPR156	-3.6487e-06	-557.806
GPR157	-9.01783e-05	-523.4
GPR158	-3.46719e-05	-69.5596
GPR158-AS1	-3.82199e-05	3.97325
GPR161	-0.000207141	-534.508
GPR162	-0.000257711	-443.153
GPR171	-0.000303598	-518.492
GPR173	0.000305663	579.066
GPR176	-0.00012486	-416.624
GPR18	-0.000152463	-475.256
GPR180	-2.42342e-05	9.80927
GPR183	-6.73047e-05	-309.73
GPR19	0.000137985	761.051
GPR3	-4.08242e-05	266.661
GPR34	-0.000109097	-213.673
GPR35	3.18606e-06	-63.3436
GPR37	-8.74879e-05	-387.32
GPR37L1	0.000223654	2938.93
GPR39	0.000411148	804.768
GPR68	-4.3484e-05	-339.742
GPR75	6.11576e-06	126.682
GPR75-ASB3	0.000135227	775.668
GPR82	-0.000100899	-56.9531
GPR87	-0.000266367	-587.311
GPR89A	-4.92737e-05	-554.282
GPR89A:GPR89B	3.8301e-05	-899.834
GPR89B	-0.000119553	-1100.94
GPRASP1	-0.000272775	-896.39
GPRC5B	-0.000427497	564.93
GPRC5C	-8.87802e-05	363.346
GPRIN3	-0.00013741	-356.125
GPS1	-3.53272e-06	578.927
GPS2	-0.000531515	-837.554
GPSM1	-0.000113582	485.812
GPSM2	0.000248736	532.87
GPT	-5.21413e-05	624.917
GPT2	-0.000201681	-992.41
GPX1	-0.000292045	-1057.74
GPX2	-7.79725e-05	-220.37
GPX3	-0.000276931	-1395.25
GPX4	-0.000467665	-242.162
GPX7	2.25279e-05	158.859
GRAMD1A	-5.95844e-05	-254.907
GRAMD1B	0.000763782	1773.18
GRAMD1C	0.00014404	711.326
GRAMD2	-0.000253859	-1668.04
GRAMD3	-0.000120885	734.099
GRAMD4	0.000175794	858.844
GRAP2:TMA7	-4.55325e-05	-42.9391
GRB10	-0.00019675	-847.516
GRB2	3.76815e-05	-73.3669
GREB1	-0.000188775	-263.783
GREB1L	2.02804e-05	96.7185
GRHL1	-0.00011409	-443.705
GRHPR	-0.000146379	-88.8271
GRIA1	-0.000422694	429.33
GRIA2	0.00116768	2613.48
GRIA3	-0.000161228	129.892
GRIA4	-8.66385e-05	153.934
GRID1	0.000940674	1460.37
GRID1-AS1	-7.19982e-05	-177.419
GRID2	-0.00019509	302.332
GRID2IP	-0.00010607	-764.36
GRIK1	6.96394e-05	418.734
GRIK1-AS1	5.4943e-05	345.137
GRIK2	0.000210617	403.347
GRIK3	4.20595e-05	129.604
GRIK4	0.000489411	1714.49
GRIK5	3.60716e-05	-20.4273
GRIN1	-0.000243815	-230.375
GRIN2A	-0.000227665	-300.812
GRIN2B	-0.000201358	-68.5525
GRIN2C	0.000398332	516.852
GRIN2D	6.32407e-05	333.355
GRIN3A	-0.000145076	253.264
GRINA	-0.000149844	823.167
GRIP1	-0.00011106	-1074.99
GRIPAP1	-9.38309e-05	-335.648
GRK2	-0.000308757	-859.701
GRK3	0.000528222	1497.49
GRK4	4.76619e-05	-13.3289
GRK5	-0.000202756	-1295.65
GRK5-IT1	-1.49436e-05	-14.821
GRK6	-4.89258e-05	48.3889
GRK7	-6.15873e-05	-290.061
GRM1	0.000440936	665.307
GRM3	0.00196077	2627.01
GRM5	-7.93786e-05	102.552
GRM5-AS1	-0.000113355	25.3021
GRM7	8.22772e-05	-38.8363
GRM7-AS1	-8.03568e-06	-135.444
GRM7-AS3	-2.29596e-05	-90.2408
GRM7-AS3:MRPS36	3.92944e-05	7.06342
GRM8	-0.000296311	-733.271
GRN	-0.000155635	-0.360712
GRPEL1	-0.000143626	-544.471
GRPEL2	-3.87055e-05	-194.009
GRPEL2-AS1	2.78915e-05	39.1253
GRSF1	-0.000153835	-505.341
GRTP1	6.04573e-05	306.709
GRTP1-AS1	-1.97581e-05	90.3563
GRWD1	-6.86783e-05	-104.997
GS1-124K5.4	-9.11214e-05	-3.30649
GSAP	0.000156737	158.287
GSDMB	-4.82439e-05	-181.76
GSDMD	-9.36068e-05	-154.194
GSE1	-0.00028598	-985.538
GSEC	5.56697e-05	73.0348
GSG1	-6.74603e-05	-206.423
GSG1L	0.00011005	484.266
GSK3A	-0.000128782	-158.101
GSK3B	0.000324148	635.346
GSKIP	-3.41609e-05	-238.663
GSN	-0.000374688	-158.043
GSN-AS1	-7.39016e-05	-106.071
GSPT1	-6.57241e-05	-96.1841
GSPT2	-0.000112289	-136.126
GSR	3.14744e-05	-28.7043
GSR:TAF11	-1.71997e-05	2.62725
GSS	-1.95607e-05	64.0495
GSTA4	6.70614e-05	277.56
GSTCD	7.63364e-05	189.663
GSTK1	-0.000167648	-314.415
GSTM1	7.17679e-06	44.918
GSTM1:GSTM2	-0.000103457	539.065
GSTM2	-1.12029e-05	0.358173
GSTM3	-0.000115426	229.751
GSTM4	-7.84163e-05	-83.2257
GSTM5	-0.000126271	-12.3763
GSTO1	-0.000129364	-839.971
GSTO2	3.09125e-05	-240.386
GSTP1	-0.000545252	-1535.57
GSTT2B	-0.000103702	-378.485
GSTZ1	-4.17069e-05	276.771
GTDC1	0.00050381	1268.71
GTF2A1	7.17487e-06	446.698
GTF2A2	-0.000184988	-813.864
GTF2B	-6.78692e-05	287.544
GTF2E1	3.70685e-05	-57.6894
GTF2E2	4.38322e-06	-381.722
GTF2F1	-0.000130945	-154.194
GTF2F2	4.62448e-05	341.711
GTF2H1	0.000122177	224.474
GTF2H2	-0.000201972	-287.594
GTF2H2:GTF2H2C	-0.000106304	-236.024
GTF2H2C	-0.000172954	-466.32
GTF2H3	-9.83783e-05	-223.18
GTF2H5	-1.57866e-05	-452.284
GTF2I	0.00019811	235.585
GTF2IRD1	0.000331044	1354.27
GTF2IRD2	0.000107215	397.658
GTF2IRD2:GTF2IRD2B	0.000243901	384.431
GTF2IRD2B	5.93402e-05	360.914
GTF3A	-0.000253447	-982.888
GTF3C1	7.40336e-06	113.537
GTF3C2	5.0939e-05	12.4032
GTF3C2-AS1	-3.27087e-05	-115.668
GTF3C3	-0.000101692	-752.81
GTF3C4	2.296e-05	190.738
GTF3C5	-5.58872e-05	-248.823
GTF3C6	-0.000271184	-1002.29
GTPBP1	-9.98479e-05	673.682
GTPBP10	2.66209e-05	-167.671
GTPBP2	-0.0001845	-589.347
GTPBP3	-0.000204482	-760.022
GTPBP4	-8.01325e-06	-163.143
GTPBP6	-0.000144258	-494.235
GTPBP8	1.53753e-05	-118.765
GUCA1B	-3.70132e-05	-184.755
GUCD1	6.89421e-06	269.169
GUCY1A2	-0.000159392	-416.96
GUCY1A2:PYROXD1	3.02235e-05	19.5015
GUCY1A3	-0.000468675	-677.631
GUCY1B3	-0.000375452	-1026.77
GUCY2C	-0.000155744	-436.607
GUF1	0.000121163	94.9009
GUK1	-0.000644091	-880.762
GULP1	-5.15656e-05	-503.346
GUSB	-4.65043e-05	-49.4758
GUSBP11	8.74628e-05	289.397
GVQW2	2.2332e-05	-61.1751
GXYLT1	7.33184e-05	224.589
GXYLT2	-5.70894e-05	-218.144
GYG1	-0.000175213	-412.129
GYG2	-0.000335658	-2294.32
GYG2-AS1	-2.15823e-05	3.23768
GYS1	-5.64379e-05	261.073
GYS2	-9.13961e-05	-1098.27
GZF1	-0.000269914	802.833
H1F0	-0.000341246	-601.012
H1FX	-0.000387821	-552.172
H1FX-AS1	-4.99295e-05	80.2257
H2AFJ	-0.000238746	-589.855
H2AFV	-1.77501e-05	51.6301
H2AFX	-0.000234785	-234.066
H2AFY	4.72225e-06	-228.766
H2AFY2	-5.24582e-05	12.9905
H2AFZ	-0.000296972	-1354.17
H3F3A	7.75287e-06	211.447
H3F3B	-0.00123661	-726.077
H3F3B:H3F3C	-6.53299e-05	116.485
H6PD	3.44876e-05	-398.905
HAAO	-5.69824e-05	113.25
HABP4	0.000113322	179.157
HACD1	-8.78894e-05	-549.184
HACD2	-2.87958e-05	-326.67
HACD3	-0.000156537	318.416
HACD4	-6.81226e-05	-103.098
HACE1	1.51888e-05	-416.446
HACL1	-7.74433e-06	-3.26732
HADH	2.25811e-06	-42.4814
HADHA	7.38568e-05	792.668
HADHB	-9.858e-05	358.866
HAGH	2.64276e-05	-87.1036
HAGHL	-0.000261034	148.102
HAP1	-0.000400006	-1774.24
HAP1:IL17D	-2.22634e-05	13.0586
HAPLN2	-2.85235e-05	137.894
HAPLN3	4.3942e-05	-162.257
HARBI1	1.33793e-05	-26.5481
HARS	1.67752e-06	-237.908
HARS2	-9.52297e-05	-234.778
HAT1	-0.000100346	-4.21679
HAUS1	1.08731e-05	31.076
HAUS2	-5.65372e-05	-157.349
HAUS3	1.75519e-05	40.8863
HAUS4	-8.61543e-05	-153.648
HAUS5	-0.000164595	-685.795
HAUS6	5.82246e-06	-54.7553
HAUS7	-8.83708e-05	-485.805
HAUS8	-2.70803e-05	-11.7959
HAVCR2	5.45781e-05	97.4207
HAX1	-0.00042117	-612.466
HBA1	9.56633e-06	-296.371
HBA1:HBA2	-1.06468e-05	-113.845
HBA2	1.01747e-05	-415.58
HBB	1.54946e-05	-437.84
HBEGF	-5.39668e-05	17.589
HBG1:HBG2	-2.21975e-05	11.9596
HBG2	-0.00036821	-1888.46
HBP1	-7.10046e-06	708.377
HBS1L	7.95478e-06	-39.0109
HCCS	-3.91757e-05	-151.753
HCFC1	-0.000110227	-44.8297
HCFC1-AS1	-1.47664e-05	135.791
HCFC1R1	-0.000232428	-509.794
HCFC2	4.04758e-05	58.0383
HCG11	-5.47737e-05	-78.693
HCG17	0.000246743	507.554
HCG18	6.8458e-05	217.951
HCG23	-7.75394e-07	37.4631
HCG25	-7.22961e-05	51.887
HCG27	3.92791e-05	104.413
HCG9	-0.000111059	-134.39
HCN1	-0.000178876	-145.959
HCN3	-6.92939e-05	-117.345
HCP5	-8.20358e-06	-196.632
HCRT	-5.54405e-05	110.412
HDAC1	2.17706e-05	6.55131
HDAC10	-0.000109773	-167.936
HDAC11	6.67486e-05	473.345
HDAC11-AS1	7.79455e-06	40.5108
HDAC2	3.90801e-05	82.8501
HDAC2-AS2	0.000400147	661.803
HDAC3	-0.000169646	-647.401
HDAC4	-0.000166222	-769.228
HDAC5	-0.000138999	97.4296
HDAC6	-0.000123214	-313.276
HDAC7	-0.000243995	-1897.29
HDAC8	0.000351399	351.889
HDAC9	6.47742e-05	-369.741
HDDC2	-0.000768976	-1872.82
HDDC3	-0.000128862	138.104
HDGF	-0.000155842	-111.339
HDHD2	-0.000116636	-193.537
HDHD3	-0.000349083	-664.306
HDHD5	-1.27123e-05	-44.1641
HDHD5-AS1	2.66202e-05	126.346
HDLBP	-4.21682e-05	-211.971
HDX	3.67709e-05	-467.86
HEATR1	5.82723e-05	-282.254
HEATR3	0.000105169	81.0539
HEATR4	5.22812e-05	145.581
HEATR5A	1.03773e-06	47.8271
HEATR5B	8.76062e-05	29.2492
HEATR6	-3.40111e-06	-253.596
HEATR9:RSL24D1	5.21628e-06	-79.5812
HEBP1	-3.53563e-05	-186.417
HEBP2	-0.000197606	-937.709
HECA	-0.000104806	635.213
HECTD1	0.000129772	288
HECTD2	1.37826e-05	163.976
HECTD3	-5.16816e-05	-53.9201
HECTD4	0.000183105	-28.5134
HECW1	-6.10915e-05	27.1243
HECW1-IT1	-3.33095e-05	4.19388
HECW2	-4.19997e-05	-13.8656
HEG1	0.000202567	1111.64
HEIH	-0.000121764	-48.2869
HELB	-0.000342398	-2282.42
HELLS	3.28886e-05	120.81
HELQ	9.92052e-05	304.919
HELZ	0.000100058	230.003
HELZ2	-0.000156388	-837.305
HEMK1	-0.000142891	-312.689
HEPACAM	2.50706e-05	968.147
HEPH	0.000338843	1220.29
HEPN1	-0.000883133	314.803
HERC1	0.000319465	737.151
HERC2	5.9664e-05	118.641
HERC3	1.04152e-05	-326.046
HERC4	5.16209e-05	-1513.88
HERC5	-0.000231599	-442.089
HERC6	-3.04249e-05	-206.915
HERPUD1	-0.000629759	-1098.43
HERPUD2	0.000208907	475.246
HES1	-0.00040456	2009.36
HES4	-0.000285242	1001.35
HES5	0.000282307	2466.4
HES6	8.35908e-05	1336.22
HES7	-0.00024787	-481.411
HESX1	0.000123069	123.278
HEXA	2.26382e-06	103.456
HEXA-AS1	-2.22369e-05	-217.284
HEXB	-0.000124171	-471.386
HEXDC	-9.37171e-05	-402.764
HEXIM1	-8.85932e-05	77.0577
HEXIM2	3.00037e-05	194.421
HEY1	-0.000189687	-88.0308
HEY2	-4.96743e-05	991.418
HEYL	8.462e-06	294.87
HFE	3.52016e-06	105.053
HFM1	0.000107492	53.0706
HGD	-1.08336e-05	-107.645
HGF	-0.000216837	-2059.77
HGH1	1.86463e-05	209.606
HGS	-0.000176212	-461.296
HGSNAT	4.28331e-05	296.869
HHAT	0.00014886	331.388
HHATL	3.78647e-05	1418.89
HHATL-AS1	2.60309e-05	252.112
HHIP	-3.00123e-05	277.078
HHIP-AS1	0.000153586	438.274
HHIPL1	0.000247126	1012.25
HHLA2	3.14187e-05	174.296
HHLA3	-2.64354e-05	-387.302
HIBADH	0.000117214	500.621
HIBCH	-8.57782e-05	-2013.55
HIC2	-6.09212e-05	-228.664
HID1	-8.16493e-05	-293.293
HID1-AS1	-2.28906e-05	-18.535
HIF1A	-0.000230841	-49.3701
HIF1A-AS1	6.24832e-05	194.124
HIF1A-AS2	-0.000690088	-2159.08
HIF1AN	-5.84609e-06	131.238
HIF3A	-0.000554266	-72.8996
HIGD1A	-0.000197907	-398.545
HIGD1A:MCUB	-2.08734e-06	29.5274
HIGD1C	4.26938e-05	-52.2714
HIGD2A	-0.000326927	-709.707
HIKESHI	-8.67451e-05	-1044.02
HILPDA	-0.000804883	-1037.48
HINFP	-6.8603e-05	-188.133
HINT1	-0.000355694	-1513.53
HINT2	-0.000168854	-36.639
HINT3	-6.51754e-05	-224.579
HIP1	0.000262551	663.945
HIP1R	8.31357e-05	1741.27
HIPK1	-0.000100836	-296.038
HIPK1-AS1	3.53454e-06	172.552
HIPK2	2.0355e-05	-357.376
HIPK3	-0.000445527	-2649.07
HIRA	7.53289e-06	82.1118
HIRIP3	-8.45276e-05	-246.918
HIST1H1C	-0.000228937	-480.425
HIST1H2AC	-0.000294321	-490.636
HIST1H2BC	7.03571e-05	804.81
HIST1H2BD	-6.69671e-05	-0.925762
HIST1H2BE	-6.51805e-05	-112.668
HIST1H4C	-0.000274973	-877.596
HIST1H4H	-0.000109363	-428.475
HIST2H2AC	-6.60062e-05	-28.4744
HIST2H2BE	-0.000162624	730.867
HIST2H2BE:HIST2H2BF	2.60454e-06	16.1127
HIST2H2BF	-4.5809e-05	978.915
HIVEP1	0.00011946	91.2789
HIVEP2	-2.59281e-05	-795.794
HIVEP3	0.000524474	-680.454
HK1	6.54346e-05	203.574
HK2	-0.00016707	192.827
HKDC1	0.000177632	949.273
HKR1	3.40415e-05	10.3384
HLA-A	-0.000545094	-182.451
HLA-B	-0.000636871	-1586.32
HLA-B:HLA-C	-5.38226e-05	5.29182
HLA-C	-0.000539821	-783.801
HLA-DMA	3.78218e-05	-43.2402
HLA-DPB1	-0.000289933	-708.812
HLA-E	-0.000464666	-1248.04
HLA-F	-0.000305737	-1507.88
HLA-F-AS1	-0.000290066	-1713.65
HLCS	0.000284456	268.731
HLCS-IT1	4.6438e-05	85.3612
HLF	0.000541133	1061.68
HLTF	9.69097e-05	338.654
HLTF-AS1	2.83072e-05	58.6192
HLX-AS1	-6.33283e-07	-29.9239
HM13	-2.28526e-05	-340.096
HM13-AS1	-3.77611e-05	-62.2366
HM13-IT1	-1.2941e-06	-18.43
HMBOX1	-0.000311604	-1914.2
HMBOX1-IT1	-1.41284e-05	-154.794
HMBS	-4.2825e-05	-60.8793
HMCES	-9.14542e-05	434.671
HMCN2	0.000100359	-512.96
HMG20A	0.000153596	316.059
HMG20B	-0.000128696	149.243
HMGA1	-0.000213141	-646.809
HMGA1:MFSD2B	-3.11378e-05	-8.46311
HMGA2	6.18008e-05	424.094
HMGB1	-0.000572589	-907.734
HMGB1:THSD4-AS1	-6.14792e-05	15.8521
HMGB2	-0.000379488	-645.331
HMGB3	-9.68682e-05	-103.906
HMGCL	-1.29482e-05	-89.1347
HMGCLL1	-0.000390558	-817.993
HMGCR	-0.000137374	762.563
HMGCS1	-0.000406318	1202.44
HMGN1	-0.000307721	-545.639
HMGN1:MPP1	-5.4423e-05	-112.625
HMGN2	-0.000248835	-444.96
HMGN3	-0.000114744	472.037
HMGN3-AS1	4.39311e-06	16.0557
HMGN4	-7.53851e-05	-316.672
HMGN5	-1.39724e-05	183.406
HMGXB3	-6.84865e-05	-314.492
HMGXB4	-5.75274e-07	-40.0293
HMMR	-1.32797e-05	0.65867
HMMR-AS1	-1.92274e-05	-10.242
HMOX1	-0.000153084	-810.108
HMOX2	-0.000109291	-248.182
HNF4G	0.000209128	488.547
HNMT	-0.000286116	-359.943
HNRNPA0	-0.0001151	23.9846
HNRNPA1	-0.000111731	-368.656
HNRNPA1L2	1.40708e-05	91.1482
HNRNPA2B1	-0.000312999	-66.032
HNRNPA3	-4.85872e-05	522.005
HNRNPAB	-0.000262031	-920.161
HNRNPC	7.56607e-05	-385.168
HNRNPD	8.18645e-05	0.363076
HNRNPDL	-0.000439347	-1157.93
HNRNPDL:RNF128	-0.000109387	-13.3265
HNRNPF	-0.000215727	-742.497
HNRNPH1	-0.000466583	-454.378
HNRNPH3	-0.000144237	-297.613
HNRNPK	-0.000170184	-147.794
HNRNPL	0.000104699	731.524
HNRNPLL	1.02025e-05	242.495
HNRNPM	-4.98324e-05	-321.147
HNRNPR	7.45815e-05	104.248
HNRNPU	-0.000145872	499.113
HNRNPUL1	-3.55157e-06	96.175
HNRNPUL2	-0.000105232	-60.4672
HNRNPUL2-BSCL2	3.29731e-05	78.1766
HOGA1	1.21939e-05	307.757
HOMER1	-0.000166091	-35.5125
HOMER1:ITPR2	-4.89598e-05	-20.2216
HOMER2	0.000210221	310.97
HOMER3	-6.28814e-05	247.586
HOMEZ	5.5499e-05	247.4
HOOK2	-0.000268556	-474.494
HOOK3	0.000203495	489.43
HOPX	-0.000483587	-2468.56
HORMAD2	6.64891e-05	244.374
HORMAD2-AS1	0.000228408	339.777
HP	-5.97152e-05	306.132
HP:HPR	-2.1982e-05	277.815
HP1BP3	-0.00048247	-1228.67
HPCAL1	-0.000144459	-980.989
HPCAL4	-0.000159024	-99.8231
HPD	-3.92704e-05	-121.327
HPF1	-9.81944e-05	-427.539
HPN	-0.000128622	-1288.91
HPN-AS1	-0.000181118	-1011.7
HPR	-4.84274e-05	504.917
HPRT1	-0.000205791	-1559.02
HPS1	-6.11548e-05	-347.138
HPS3	-0.000119861	-845.195
HPS4	-6.03777e-05	14.6795
HPS5	-9.0138e-05	-370.901
HPSE2	0.00193599	1091.03
HR	3.44609e-05	421.767
HRAS	-0.000155818	-297.134
HRASLS	0.000160981	270.853
HRASLS5	-1.64322e-06	-201.555
HRAT92	-2.26549e-05	-95.0106
HRH1	0.000189212	-569.542
HRNR	-0.00012342	-286.804
HS1BP3	5.89668e-05	117.436
HS2ST1	0.000389378	270.199
HS3ST3A1	-0.000277466	736.83
HS3ST3A1:HS3ST3B1	-9.57486e-05	116.273
HS3ST3B1	-0.000215936	-1538.72
HS3ST4	-0.000233612	-797.252
HS3ST5	0.000812111	911.251
HS6ST1	-0.000239274	-1077.44
HS6ST3	-0.000108582	-400.65
HSBP1	-0.000335807	-1181.04
HSBP1L1	-0.000197494	-618.637
HSCB	-5.08901e-05	-728.694
HSD11B1	-0.000231892	-455.589
HSD11B1L	-4.02971e-05	102.025
HSD17B1	-0.000161154	-362.693
HSD17B10	-0.000168499	-413.335
HSD17B11	-0.000107903	-60.2765
HSD17B12	-6.10437e-05	74.9876
HSD17B13	-6.60072e-05	-110.261
HSD17B14	0.000142475	685.638
HSD17B3	-5.60846e-06	-518.932
HSD17B3-AS1	-1.51531e-05	8.43154
HSD17B4	7.57099e-06	-45.5319
HSD17B6	0.000290313	995.686
HSD17B7	-0.000207826	-692.695
HSD17B8	-5.54389e-05	278.599
HSD3B7	-0.00017004	-870.128
HSDL1	7.31693e-05	239.405
HSDL2	2.03925e-06	308.469
HSF1	-0.000297864	-702.355
HSF2	1.30992e-05	167.548
HSF2BP	9.65968e-05	196.996
HSF4	-0.000329822	-504.317
HSF5	3.50438e-05	83.1672
HSP90AA1	-0.000990522	-772.934
HSP90AB1	-0.000733443	-2484.35
HSP90B1	-0.000513303	-1974.04
HSPA12A	4.11585e-05	-603.436
HSPA13	-5.62135e-05	159.379
HSPA14	-8.01186e-06	26.4568
HSPA1A	-0.00121725	-1126.51
HSPA1A:HSPA1B	-0.000551015	-2183.71
HSPA1B	-0.000908688	-1684.34
HSPA1L	-2.58545e-05	111.333
HSPA2	-0.000302126	246.65
HSPA4	-0.000321592	-1372.6
HSPA4L	-0.000770557	-2061.57
HSPA5	-0.000840312	-1620.46
HSPA6	-0.000131388	-2037.6
HSPA8	-0.000398789	-911.928
HSPA9	-0.00061233	248.527
HSPB1	-0.00120001	-722.847
HSPB11	2.9713e-05	180.866
HSPB8	-0.000662574	-697.058
HSPB8:PDAP1	1.59806e-05	-2.13386
HSPBAP1	5.12399e-05	-54.4966
HSPBP1	-8.90539e-05	-147.267
HSPD1	-0.000552626	-1419.87
HSPE1	-0.000773685	-2133.04
HSPE1-MOB4	-0.000338667	-520.603
HSPG2	-5.57357e-05	-227.734
HSPH1	-0.000823094	-643.164
HTATIP2	-0.000147164	-620.034
HTATSF1	1.34133e-05	53.2826
HTR2B	-0.000145174	-284.117
HTR2C	-0.000105307	136.079
HTR3E	-9.10543e-05	-634.316
HTR3E-AS1	1.09901e-05	-191.35
HTRA1	0.000144274	2396.33
HTRA2	-0.000202667	-376.637
HTT	5.17605e-05	-48.4435
HTT-AS	-9.0693e-06	-32.9145
HUNK	0.000208683	-1451.84
HUS1	4.19502e-05	21.4858
HUWE1	0.00014332	148.823
HVCN1	-0.000303416	-952.181
HYAL1	2.20951e-05	88.2263
HYAL2	-9.5386e-05	131.206
HYDIN	-3.7906e-05	222.664
HYI	-0.000110679	-6.6828
HYI-AS1	-1.70999e-06	46.9427
HYKK	0.000107375	299.703
HYLS1	6.59707e-06	-36.2918
HYOU1	-0.000251862	-436.726
HYPK	-4.09048e-05	-155.527
IAH1	-0.000152403	-289.302
IARS	-0.000288078	-2037.88
IARS2	-6.49938e-05	-287.979
IBA57	2.96022e-05	44.9594
IBA57-AS1	1.17218e-05	148.689
IBTK	4.64256e-05	82.5857
ICA1L	-1.88077e-05	58.7896
ICAM1	-0.000242825	-1780.74
ICAM3	-2.45014e-05	59.6132
ICE1	6.29336e-05	-336.165
ICE2	-5.80014e-05	-468.461
ICK	2.13632e-05	-4.39345
ICMT	-0.000104832	-189.088
ID1	-0.000608792	730.324
ID2	-0.000297539	1870.83
ID2-AS1	6.04976e-05	913.906
ID3	-0.00090735	-1531.35
ID4	-0.000630024	1914.99
IDE	-1.90939e-05	-292.525
IDH1	8.37149e-05	218.498
IDH1-AS1	-8.66811e-05	-36.6284
IDH2	-4.58273e-05	317.7
IDH3A	-4.71183e-05	50.3397
IDH3B	-0.000311597	-377.996
IDH3G	-0.000104021	-66.6814
IDI1	-0.0004865	1082.17
IDI2-AS1	0.000162645	632.652
IDNK	0.000106	258.262
IDS	-0.000448616	-479.535
IDS:SLC39A1	-0.000128205	-40.7907
IDUA	1.20832e-06	196.103
IER2	-0.00039462	636.618
IER3	-0.000182312	-627.091
IER3IP1	-0.000150079	-243.552
IER5L	-0.000528857	-1794.99
IFFO1	-0.000142603	-772.075
IFFO2	-0.000114946	1160.89
IFI16	-0.000322687	-1786.97
IFI27	-0.000286071	-1117.56
IFI27L1	-2.55355e-05	51.1925
IFI27L2	-0.000542462	-1434.79
IFI35	-0.00016499	-577.007
IFI44	-5.41924e-05	13.6283
IFI44L	-0.000239621	-194.98
IFI6	-0.000282876	-660.982
IFIH1	1.06412e-05	-134.161
IFIT1	-0.000162668	-181.655
IFIT2	-0.000105537	-43.4499
IFIT3	-0.000151306	-152.27
IFIT5	-9.9874e-05	-299.805
IFITM2	-0.00057952	-2418.43
IFITM3	-0.00120337	-3343.68
IFNAR1	-6.26596e-05	-432.715
IFNAR2	-9.10497e-05	-1410.21
IFNGR1	-5.18503e-05	-42.0628
IFNGR2	-0.000476727	-1536.28
IFNLR1	-0.000124113	-761.915
IFRD1	-0.000555144	-435.765
IFRD2	-0.00012157	-222.195
IFT122	-4.46851e-05	-407.332
IFT140	-9.13344e-05	-530.923
IFT172	-0.000171858	-745.421
IFT20	-2.45544e-05	326.315
IFT22	-0.000152625	-431.864
IFT27	0.000171933	1026.34
IFT43	-6.57469e-06	-417.026
IFT46	9.36549e-06	28.9712
IFT52	-3.55604e-05	-2.02044
IFT57	3.03899e-05	-52.6677
IFT74	2.26165e-05	20.717
IFT74-AS1	-2.40024e-05	36.5208
IFT80	-0.000143633	-236.249
IFT81	2.25809e-05	114.827
IFT88	4.01249e-05	105.972
IGBP1	2.65819e-05	-142.079
IGBP1-AS1	2.41624e-06	74.3716
IGBP1-AS2	2.67237e-05	17.6076
IGDCC3	0.000302405	679.362
IGDCC4	-0.000259295	-1708.58
IGF1R	-0.000210062	-1474.45
IGF2BP2	3.77228e-05	-132.208
IGF2BP2-AS1	-3.51111e-06	-32.2365
IGF2BP3	-4.63756e-05	-149.928
IGF2R	1.84253e-05	-191.354
IGFBP5	-0.000493838	-567.195
IGFBP7	-0.000278814	-1169.12
IGFBP7-AS1	9.34947e-05	328.745
IGFL2-AS1	-3.7129e-06	16.1559
IGFL4	0.000110443	-31.9829
IGFN1	0.000299744	757.036
IGHG1	-0.000202132	-615.98
IGHG1:IGHG2	-1.61928e-05	33.0228
IGHMBP2	-2.59759e-05	-310.347
IGIP	1.23937e-06	154.61
IGSF1	-4.97991e-05	269.382
IGSF10	-0.000654461	-1231.75
IGSF11	0.000324083	1231.82
IGSF11-AS1	-0.000139477	-119.505
IGSF21	-0.000108133	-175.896
IGSF22	-8.58712e-05	-251.506
IGSF23	-0.000132501	-486.953
IGSF5	7.45162e-05	62.3888
IGSF6	-0.000110755	-169.584
IGSF8	-0.000163882	204.498
IGSF9B	-3.72354e-05	-196.508
IK	0.000110534	-297.996
IKBIP	-5.76826e-05	-209.444
IKBKAP	7.39386e-05	-16.925
IKBKB	-0.000153622	-685.03
IKBKE	-0.00015133	-830.382
IKBKG	-1.11651e-05	-107.755
IKZF2	-6.01739e-05	-905.368
IKZF4	8.33591e-06	-17.9983
IKZF5	3.09868e-05	120.397
IL10RB	-2.32332e-05	-399.285
IL10RB-AS1	-5.7087e-05	-335.13
IL11RA	-8.57689e-05	567.029
IL12A	-5.62159e-05	-482.989
IL12A-AS1	-2.57565e-05	-199.182
IL12RB2	-0.000120178	-394.816
IL13RA1	-0.00024574	-1611.33
IL15	-1.78428e-05	-262.85
IL15RA	-4.21681e-05	-483.53
IL17D	-2.86291e-05	820.007
IL17RA	-9.16012e-05	-395.343
IL17RB	-0.000643334	-2080.74
IL17RC	1.25821e-05	-16.9629
IL17RD	0.000129284	233.114
IL17RE	-6.68242e-05	-70.0447
IL18	-4.78582e-05	124.863
IL18BP	-3.87827e-05	-376.923
IL1R1	-0.00029869	-2483.42
IL1RAP	-0.000168669	-1322.98
IL1RAPL1	-8.2545e-06	62.7672
IL20RA	1.47468e-05	201.825
IL20RB	2.09622e-05	98.4415
IL20RB-AS1	-5.89547e-05	-50.6768
IL32:MMP25	-4.74478e-06	-66.7789
IL33	0.000382095	398.329
IL34	-5.82073e-05	-199.362
IL3RA	-0.000265111	-518.995
IL4R	-0.000111968	-460.526
IL5	-7.52541e-05	-60.6196
IL6R	4.95563e-05	-107.751
IL6ST	-0.000368338	-1011.72
IL7	-0.000739897	-1494.31
IL7:THAP12	-1.7549e-05	-66.1542
ILDR1	5.55669e-06	105.128
ILDR1:Z99755.2	-4.30289e-05	10.641
ILDR2	0.000525189	1479.03
ILF2	-0.000175765	-255.871
ILF3	-8.16235e-05	68.5013
ILF3-AS1	-0.00022876	-35.9797
ILK	-0.000217411	302.984
ILKAP	9.06953e-05	277.554
ILVBL	-0.000130148	231.111
IMMP1L	-4.11034e-05	-67.0437
IMMP2L	-0.000166549	-1483.19
IMMT	9.94253e-05	274.965
IMP3	-0.000158244	-371.915
IMP4	-0.000191179	-337.578
IMPA1	-0.00017845	-493.307
IMPA2	0.000158471	589.063
IMPACT	-3.61492e-05	80.3888
IMPAD1	0.000115817	111.451
IMPDH1	-0.000182231	-875.269
IMPDH2	-0.000303448	84.7215
IMPG1	-7.66958e-05	-103.833
IMPG2	0.000153855	203.629
INAFM1	-0.000251147	-914.446
INAFM2	-0.000146149	-259.032
INCA1	-2.5529e-05	91.4641
INCENP	3.38677e-05	-98.2442
INE1	-3.22824e-06	-94.2416
INF2	-8.10937e-05	-122.647
ING1	-4.01512e-05	3.9408
ING2	-0.000216849	-827.934
ING3	0.000146403	873.075
ING4	-0.000125082	-212.84
ING5	-4.10295e-05	-40.2497
INHA	6.01048e-05	278.018
INHBB	0.000113809	306.458
INIP	-8.40172e-05	6.1659
INMT-MINDY4	-1.40037e-05	51.3321
INO80	4.84921e-05	21.2573
INO80-AS1	-0.000140568	-316.278
INO80B	-5.45448e-05	-169.553
INO80B-WBP1	6.22695e-06	85.0984
INO80C	-1.64658e-05	114.25
INO80D	-9.47244e-06	-95.1551
INO80E	-4.03551e-05	-85.8459
INPP1	0.000140961	1018.9
INPP4A	-0.00016245	-509.572
INPP4B	0.000217272	603.686
INPP5A	-5.19476e-05	-583.378
INPP5B	-2.12341e-05	-332.423
INPP5D	-4.00695e-05	-60.453
INPP5E	-0.000193086	-603.445
INPP5F	-2.35795e-05	-1260.99
INPP5J	-8.41282e-05	-159.243
INPP5K	-0.000144654	333.171
INPPL1	-5.50778e-05	48.9982
INSC	7.07706e-05	46.3158
INSIG1	-0.000107045	2131
INSIG2	7.41635e-05	68.9339
INSR	-0.00012606	-288.494
INTS1	-0.000222072	-379.277
INTS10	-4.46889e-05	-1056.35
INTS11	-0.000127341	-212.932
INTS12	-0.000133812	-433.307
INTS13	0.000109603	129.039
INTS14	-1.03133e-05	17.7796
INTS2	-3.50328e-05	-148.209
INTS3	-9.70763e-05	-264.756
INTS4	1.01831e-05	-145.054
INTS5	-0.00013045	-70.9818
INTS6	-7.31491e-05	268.263
INTS6-AS1	-2.76543e-05	252.873
INTS6L	0.000221483	636.858
INTS7	7.2507e-05	-226.752
INTS8	5.48992e-05	-6.15224
INTS9	1.79686e-05	-480.76
INTS9-AS1	-2.7536e-05	-34.5114
INTU	-9.17547e-05	-311.121
INVS	0.000255653	167.043
IP6K1	2.08128e-05	79.1
IP6K2	7.55559e-05	520.792
IPCEF1	-0.000323663	-886.378
IPMK	0.000126798	645.578
IPO11	-6.02955e-05	-260.703
IPO13	-3.06444e-05	142.013
IPO4	-3.97203e-05	-56.7513
IPO5	-0.0001146	-814.154
IPO7	-0.000111809	-589.807
IPO8	0.000166772	394.184
IPO9	0.000206543	707.885
IPO9-AS1	-0.000751487	-1370.88
IPP	3.60847e-05	105.303
IPPK	4.26946e-05	119.165
IQANK1	-2.42722e-05	-14.1784
IQCA1	0.000279156	790.626
IQCA1-AS1	-8.065e-05	-74.7452
IQCB1	-3.49687e-05	-533.029
IQCC	-5.03992e-05	-14.9637
IQCD	-4.98104e-05	77.8546
IQCE	-2.15007e-05	151.463
IQCG	-7.75644e-05	-161.644
IQCH	-3.90084e-05	-297.219
IQCH-AS1	0.000162534	530.59
IQCJ-SCHIP1	-0.000270597	-1585.86
IQCJ-SCHIP1-AS1	-2.4586e-05	-24.257
IQCK	-0.000169544	1078.06
IQGAP1	-7.6279e-05	-602.293
IQGAP2	-0.000171299	-1731.73
IQSEC1	6.66199e-05	334.986
IQSEC2	1.26361e-05	-65.613
IQUB	9.78957e-05	358.198
IRAK1	-0.000130402	-283.887
IRAK1BP1	5.6222e-05	-312.42
IRAK2	-0.000241344	-870.908
IRAK3	-9.1226e-05	-355.376
IRAK4	-2.88993e-05	-333.625
IREB2	-3.17763e-05	-307.902
IRF1	-0.000183413	-703.346
IRF2	0.000138829	322.953
IRF2BP2	-0.000377036	-14.2291
IRF2BPL	-0.000246606	49.4234
IRF3	-8.41297e-05	39.6726
IRF7	-0.000301361	-1243.47
IRF9	-0.000266355	-888.006
IRGQ	-3.25633e-05	90.1947
IRS1	3.70571e-06	-66.5003
IRS2	-0.000684681	-2464.77
ISCA1	-4.5203e-05	52.4155
ISCA2	-0.000195827	-352.549
ISCU	-0.000321568	-737.122
ISG15	-0.000382823	-367.069
ISG20L2	-8.14087e-05	406.075
ISLR2:LINC02259	3.57181e-05	75.8876
ISOC1	8.42974e-05	404.228
ISOC2	-0.000176621	-80.1281
ISPD	0.000438474	1293.9
ISPD-AS1	-6.54748e-05	96.371
IST1	-8.55364e-05	189.05
ISY1	-4.03339e-05	13.4122
ISY1-RAB43	1.32767e-05	9.84195
ISYNA1	-0.000248822	-349.689
ITCH	5.57142e-05	47.7672
ITCH-AS1	-5.14496e-05	-68.5949
ITCH-IT1	-2.07019e-05	13.2866
ITFG1	0.000261754	803.462
ITFG1-AS1	-0.000156579	-162.981
ITFG2	0.000143495	332.091
ITGA1	-0.000162223	-630.984
ITGA2	-0.000107126	-216.5
ITGA2B	-3.87401e-05	-251.93
ITGA3	-0.000135124	-879.804
ITGA5	-0.000108106	-431.796
ITGA6	6.15914e-05	-448.858
ITGA7	2.14261e-05	221.345
ITGA8	-3.24637e-05	87.2279
ITGA9	-0.000328831	-823.313
ITGA9-AS1	7.29796e-05	408.144
ITGA9-AS1:NDUFAF4	5.26049e-05	37.8728
ITGAE	-7.92022e-05	-328.08
ITGAL	-3.38555e-05	-81.4716
ITGAV	-0.000200075	-701.303
ITGB1	-7.05722e-05	-870.488
ITGB1BP1	-0.000148155	-1051.59
ITGB3BP	-7.10686e-05	-880.5
ITGB4	-0.00101657	-2015.44
ITGB5	0.000412819	1086.73
ITGB5-AS1	-7.0802e-05	-143.253
ITGB6	-3.91278e-05	-212.63
ITGB8	-0.000421823	-1095.83
ITGBL1	-0.00019441	336.812
ITIH2	-6.03248e-05	-112.153
ITIH4	0.000108583	481.765
ITIH4-AS1	1.09888e-05	39.7796
ITIH5	-0.000283806	-913.805
ITM2B	-0.000930778	-514.165
ITM2C	-0.000906489	-238.785
ITPA	3.91232e-05	243.391
ITPK1	0.00012691	712.635
ITPK1-AS1	-8.58407e-05	-11.7436
ITPKB	-0.000550702	-1113.96
ITPKB-AS1	-0.000563014	-1418.23
ITPKB-IT1	-4.16667e-05	-313.265
ITPKC	-0.00040588	-2270.89
ITPR1	-0.000318033	-1784.35
ITPR1-AS1	-1.50301e-05	-126.589
ITPR2	0.000886708	586.491
ITPR3	-4.88957e-05	-269.579
ITPRIP	-4.33665e-05	-163.125
ITPRIPL2	-5.52077e-05	-938.654
ITSN1	0.000404898	31.4838
ITSN2	-2.60594e-05	-389.941
IVD	8.55474e-06	-37.1248
IVNS1ABP	4.6136e-06	53.5389
IWS1	8.47235e-05	-255.046
IZUMO4	-0.000282291	-167.948
JADE1	-0.000233888	-530.522
JADE2	-0.000194278	-830.942
JADE3	-3.97353e-05	-192.579
JAG1	8.52062e-05	465.489
JAGN1	-0.00019901	-284.351
JAK1	7.08182e-05	46.7772
JAK2	0.000166805	86.8355
JAK3	-0.000198114	-814.958
JAKMIP1	0.000369343	1098.13
JAKMIP2	0.000418525	725.467
JAKMIP2-AS1	-0.00033533	-292.69
JAKMIP3	-0.000114935	-860.328
JAM2	0.000168286	529.593
JAM3	-8.92017e-05	-840.891
JARID2	0.000104869	956.985
JARID2-AS1	-3.90683e-05	53.932
JAZF1	0.000341946	13.5747
JAZF1-AS1	-9.48157e-06	-37.2688
JDP2	-0.000229405	232.272
JHDM1D-AS1	-2.87792e-05	-66.7212
JKAMP	-0.000148752	-498.665
JMJD1C	0.000271805	604.067
JMJD1C-AS1	-1.97882e-05	41.6347
JMJD4	-4.57609e-05	0.415534
JMJD6	-0.000186213	-560.186
JMJD8	-7.63207e-05	21.1801
JMY	-3.11859e-05	922.315
JOSD1	-0.000236216	652.294
JOSD2	-0.000170798	-275.277
JPH1	-4.20617e-06	-406.19
JPH2	-6.9605e-05	-654.292
JPT2	-4.05008e-05	-79.1548
JPX	-0.000230921	-313.906
JRK	-2.60781e-06	3.53642
JRKL	1.33573e-05	179.618
JRKL-AS1	-2.94207e-05	360.957
JTB	-0.000583609	-1563.34
JUN	-0.000735339	829.227
JUNB	-0.000871871	808.696
JUND	-0.00093021	1044.9
JUP	-8.19831e-05	185.811
KALRN	2.61174e-06	-1015.18
KANK1	-0.000186805	315.824
KANK2	-6.8146e-05	-115.357
KANK3	-0.000102256	-253.217
KANSL1	0.000140058	-179.266
KANSL1-AS1	-5.46852e-05	-214.351
KANSL1:LINC02210-CRHR1	-0.00024601	-527.638
KANSL1L	-0.000256311	-1568.93
KANSL2	-4.16644e-06	91.4226
KANSL3	0.000148276	348.695
KANTR	0.000155258	-152.843
KARS	-3.04088e-05	-345.466
KAT14	0.000156234	167.557
KAT2A	-0.000196735	-421.172
KAT2B	0.000319918	1099.55
KAT5	-5.14788e-05	107.23
KAT6A	0.000112012	-153.946
KAT6B	0.000377932	1085.46
KAT7	2.53226e-05	53.6695
KAT8	-4.31286e-05	233.627
KATNA1	-3.96179e-05	-126.953
KATNAL1	-1.89716e-05	-619.223
KATNAL2	0.000165351	-432.046
KATNB1	-0.000109756	-54.1206
KATNBL1	-3.23764e-05	-226.31
KAZN	-0.000450727	-2026.84
KBTBD11	-0.000242615	-533.886
KBTBD11-OT1	-0.00041897	-1044.65
KBTBD12	0.000372648	509.696
KBTBD2	2.09968e-05	116.806
KBTBD3	-4.37332e-05	22.536
KBTBD4	-5.05181e-05	60.0965
KBTBD6	-3.38294e-05	197.279
KBTBD7	-2.74306e-05	258.377
KCMF1	4.22341e-05	70.7005
KCNA2	0.000372022	1370.22
KCNAB1	6.06418e-05	304.613
KCNAB1-AS1	-4.19125e-06	-2.82449
KCNAB1-AS2	2.78143e-06	22.1213
KCNAB2	-0.000188709	-238.462
KCNB1	-0.000170782	20.1889
KCNC1	-0.000424826	-1400.49
KCNC2	-0.000115357	34.5188
KCNC3	-0.00012064	-291.415
KCNC4	5.02656e-05	315.406
KCNC4-AS1	4.29684e-06	21.9835
KCND2	0.000133816	358.151
KCND3	-0.000262472	-2813.3
KCND3-AS1	-2.08281e-05	-82.1805
KCND3-IT1	-1.478e-05	-95.544
KCNE2	6.87817e-05	175.624
KCNE4	-0.000356655	-1265.36
KCNH1	-0.000162358	-391.921
KCNH1-IT1	-1.82713e-05	0.0123584
KCNH2	-1.35264e-05	32.3429
KCNH4	8.7404e-05	45.6284
KCNH8	8.89633e-05	287.503
KCNIP1	0.000972157	1007.48
KCNIP2	9.43552e-05	515.682
KCNIP2-AS1	-0.000118761	-30.7028
KCNIP3	0.000267655	968.693
KCNIP4	-7.29408e-06	110.647
KCNIP4-IT1	-9.07256e-05	-35.0069
KCNJ10	0.000402143	1773.41
KCNJ13	-0.000190905	-227.527
KCNJ14	0.000222231	736.666
KCNJ16	0.000524675	1366.22
KCNJ3	-0.000403576	-1376.74
KCNJ8	-0.000108973	-270.152
KCNK10	-1.42788e-05	146.216
KCNK13	-3.77068e-05	-90.1973
KCNK15-AS1	-5.26652e-05	-471.409
KCNMA1	0.00113669	1388.75
KCNMA1-AS1	-0.000146431	-58.8234
KCNMA1-AS2	-1.54466e-05	-17.8028
KCNMA1-AS3	-2.1369e-05	-60.7115
KCNMB2-AS1	0.000638387	501.95
KCNMB3	1.31499e-05	-165.724
KCNMB4	-9.53482e-05	-30.9296
KCNN1	6.99129e-05	236.539
KCNN2	-0.000373386	488.513
KCNN3	-0.000317908	356.757
KCNQ1	-0.000161094	-761.327
KCNQ1-AS1	1.15803e-05	30.5043
KCNQ1OT1	-0.000189449	-987.472
KCNQ2	-2.02443e-05	-116.703
KCNQ3	-5.40052e-05	-530.195
KCNQ5	-0.000242557	-587.011
KCNQ5-AS1	-3.65286e-05	-33.7559
KCNQ5-IT1	-5.66277e-05	-24.07
KCNT2	-0.000194978	-1169.38
KCNV2	-0.000122175	-351.512
KCP	-2.65711e-05	-202.8
KCTD1	7.67043e-05	-88.5532
KCTD10	-6.86903e-05	-348.79
KCTD11	-3.9945e-05	-86.5246
KCTD13	-0.000183621	-243.9
KCTD15	-8.83138e-06	483.784
KCTD16	0.000174992	-209.431
KCTD17	-0.000117399	29.2223
KCTD18	-1.75105e-05	-93.2344
KCTD2	-7.49226e-05	-136.738
KCTD20	-4.45686e-05	-198.867
KCTD21	-7.89623e-05	-158.853
KCTD21-AS1	-2.58057e-05	-150.659
KCTD3	-0.000346475	-2048.48
KCTD5	-2.35052e-05	173.311
KCTD6	-0.000164837	-451.688
KCTD7	7.30056e-05	551.633
KCTD8	0.000772332	1209.66
KCTD9	-2.05729e-05	124.025
KDELC1	3.45118e-05	-38.1041
KDELC2	-5.57076e-05	-92.493
KDELR1	-0.000149217	90.8579
KDELR2	-5.39589e-05	155.854
KDELR3	-5.60226e-05	39.0983
KDM1A	0.000125169	297.278
KDM1B	-8.56379e-06	-211.253
KDM2A	1.21371e-05	336.2
KDM2B	0.000157624	514.956
KDM3A	1.7272e-05	416.31
KDM3B	0.000216556	726.321
KDM4A	9.23991e-05	159.329
KDM4A-AS1	-0.000208296	-341.949
KDM4B	-0.000105177	-187.314
KDM4C	0.0001839	-908.732
KDM4D	-2.54051e-05	-146.742
KDM5A	-3.81493e-05	-635.973
KDM5B	5.73686e-05	557.758
KDM5C	-8.62991e-05	64.488
KDM5C-IT1	-4.00734e-06	-2.84962
KDM6A	-0.000123536	54.7637
KDM6B	3.52174e-06	501.527
KDM7A	-8.7587e-05	-354.017
KDM8	-9.77323e-06	62.3034
KDSR	-0.000116716	-273.903
KEAP1	-7.93055e-05	222.066
KF456478.1	-8.26441e-05	-72.8288
KHDC1	-0.000149415	-273.111
KHDRBS1	-5.17942e-05	-562.861
KHDRBS2	-0.000145587	-99.5591
KHDRBS3	-8.47954e-05	-64.5182
KHNYN	2.07284e-06	61.8195
KHSRP	-3.30849e-05	204.456
KIAA0100	-1.44219e-06	-213.005
KIAA0141	7.97211e-05	375.688
KIAA0232	-6.10494e-05	-494.894
KIAA0319	0.000308879	796.791
KIAA0319L	0.000194073	390.643
KIAA0355	-0.000164116	-488.268
KIAA0368	0.000288617	598.213
KIAA0391	1.0331e-05	-12.1125
KIAA0408	-0.000188373	-751.312
KIAA0513	-0.000146736	-624.234
KIAA0556	8.59701e-05	-88.9724
KIAA0586	-0.00011865	-1342.68
KIAA0753	7.49825e-05	-186.305
KIAA0825	9.91381e-05	86.5709
KIAA0825:MT-TE	9.3229e-05	108.865
KIAA0895	-2.53335e-05	-426.177
KIAA0895L	-0.000101235	-92.304
KIAA0907	-7.15222e-05	117.481
KIAA0922	-9.14571e-05	-322.643
KIAA0930	-0.000467516	-24.0109
KIAA1024	-1.78343e-05	-149.962
KIAA1109	7.93064e-05	-103.002
KIAA1143	-7.7315e-05	-46.579
KIAA1147	0.000202847	746.89
KIAA1161	0.000136711	1313.96
KIAA1191	-9.00637e-05	-215.468
KIAA1211	1.15417e-05	168.849
KIAA1217	-8.12131e-05	-1177.62
KIAA1324	5.22331e-05	-8.87198
KIAA1324L	1.26722e-05	-180.254
KIAA1328	0.000304484	701.776
KIAA1429	3.41746e-05	-33.1529
KIAA1456	-0.000229846	-626.495
KIAA1468	2.74909e-05	-80.9858
KIAA1522	-8.73052e-05	-245.233
KIAA1524	4.16609e-05	125.876
KIAA1549	-0.000256252	-511.011
KIAA1549L	-0.000176376	-516.572
KIAA1551	0.0001505	366.512
KIAA1586	-1.49017e-05	-317.878
KIAA1586:ZNF451	-4.81313e-06	-145.867
KIAA1614	0.000110837	191.827
KIAA1614-AS1	2.39694e-05	72.5288
KIAA1671	0.000155172	435.267
KIAA1683	-6.84823e-06	268.096
KIAA1755	0.000189699	-541.698
KIAA1841	-0.000133971	-437.543
KIAA1958	0.000430166	1299.35
KIAA2012	-9.55272e-05	-222.873
KIAA2013	-4.69221e-05	230.733
KIAA2022	0.000354265	280.736
KIAA2026	0.000330988	473.323
KIDINS220	3.19004e-05	-59.3734
KIDINS220:PTH	2.63465e-07	5.42919
KIF11	1.68019e-05	123.139
KIF13A	0.000302135	982.672
KIF13B	9.88782e-05	122.88
KIF14	-2.80046e-05	-266.475
KIF15	6.93758e-05	67.8163
KIF16B	0.000305284	448.213
KIF19	8.7313e-05	383.013
KIF1A	-0.000205072	59.5969
KIF1B	0.000591316	2385.07
KIF1BP	-7.75467e-05	-244.674
KIF1C	-9.45128e-05	-493.98
KIF20B	-4.01821e-06	66.2239
KIF21A	0.000232318	-173.03
KIF21B	0.000308564	2067.71
KIF22	-8.81761e-05	184.401
KIF24	0.000133853	684.602
KIF24:UBAP1	2.66948e-05	67.8794
KIF26B	0.000146019	432.706
KIF27	-2.95703e-05	-119.329
KIF2A	-2.87253e-05	-109.644
KIF2C	-6.87306e-05	-109.412
KIF3A	-8.11271e-05	-113.157
KIF3B	6.42333e-05	-48.5352
KIF3C	-2.59821e-05	-96.3454
KIF4A	-1.56325e-05	33.4388
KIF5A	-0.000252023	-24.2584
KIF5B	-0.000240268	-532.423
KIF5C	-0.000221472	-531.406
KIF6	0.000113916	1193.02
KIF7	-1.46307e-05	15.6114
KIF9	-9.65405e-05	-485.719
KIF9-AS1	0.000141978	-477.634
KIFAP3	0.000203324	245.329
KIFC2	-0.000149407	151.825
KIFC3	0.00033212	1150.87
KIN	-1.2677e-05	-141.928
KIRREL3	-2.19272e-05	-5.68715
KIRREL3-AS1	7.32071e-06	-150.735
KITLG	-0.000430678	-1408.9
KIZ	9.52912e-05	-1.99229
KIZ-AS1	-0.000226343	-457.675
KLC1	-8.98442e-05	-370.089
KLC2	-0.000258017	-583.699
KLC3	-5.16884e-05	-14.9819
KLC4	-0.000101692	19.7732
KLF10	-0.000199658	-309.108
KLF12	0.000870132	1989.73
KLF13	6.69141e-05	133.682
KLF15	-8.57047e-05	122.863
KLF16	-0.00019388	-340.505
KLF2	-0.000304669	-970.87
KLF3	6.64782e-05	384.72
KLF3-AS1	0.000178793	876.941
KLF4	-0.000253769	815.586
KLF6	-0.000274912	-1200.37
KLF7	-6.10265e-05	-640.657
KLF7-IT1	1.84955e-05	-219.601
KLF8	-2.67719e-05	-370.136
KLF9	6.70704e-05	1315.51
KLHDC1	0.000107993	360.319
KLHDC10	0.00026893	558.711
KLHDC2	-0.000245881	-351.75
KLHDC3	-0.000133967	-189.741
KLHDC4	-3.55047e-05	-308.62
KLHDC8A	5.77892e-05	-26.6044
KLHDC8B	-4.80816e-05	214.437
KLHDC9	-0.000264924	-244.085
KLHL11	-7.88617e-06	-56.6056
KLHL12	-5.12071e-05	-274.289
KLHL13	-2.60512e-05	-609.034
KLHL13:RNY3	7.32591e-05	288.88
KLHL15	-2.92211e-05	795.905
KLHL17	-8.2322e-05	-230.939
KLHL18	5.78364e-05	-76.5546
KLHL2	0.000186499	286.566
KLHL20	0.000104016	254.897
KLHL21	-0.000308055	515.645
KLHL22	7.94573e-05	-262.612
KLHL23	0.000361304	1099.31
KLHL24	0.00017497	1139.93
KLHL25	-1.35956e-05	-378.604
KLHL26	4.94647e-05	893.44
KLHL28	-0.000230833	-285.89
KLHL29	-0.000268274	-770.661
KLHL3	9.83162e-05	281.951
KLHL32	0.000884276	2329.28
KLHL36	-4.29263e-05	144.631
KLHL4	6.70192e-05	112.852
KLHL42	5.70489e-05	-41.123
KLHL5	0.000107514	217.791
KLHL7	0.000191084	442.451
KLHL7-AS1	-2.71393e-06	50.3548
KLHL8	9.04627e-05	1.18238
KLHL9	3.76034e-06	-125.142
KLKB1	0.000614278	1719.76
KLRD1	0.000170604	331.183
KLRG1	1.91993e-06	-361.874
KMT2A	0.00020947	518.224
KMT2B	-6.17782e-05	-174.889
KMT2C	0.000354952	364.659
KMT2D	5.82365e-05	25.4321
KMT2E	-0.000154276	-367.219
KMT2E-AS1	-0.000117013	44.8274
KMT5A	-2.72024e-05	303.194
KMT5B	0.000199862	438.016
KMT5C	-2.5809e-05	187.226
KNDC1	0.000417136	1512.62
KNL1	2.32515e-05	74.3968
KNOP1	-0.000324666	-392.329
KNSTRN	-2.31724e-05	-326.191
KNTC1	9.8657e-06	-117.519
KPNA1	-4.09022e-05	143.784
KPNA2	-0.000148378	-55.9302
KPNA3	9.01185e-05	491.541
KPNA4	2.65593e-05	-24.371
KPNA5	-7.79855e-05	-256.978
KPNA6	-3.17587e-05	-59.6358
KPNB1	2.72894e-05	373.459
KPTN	-0.000139231	-344.589
KRAS	-0.000105487	-136.318
KRBA1	-5.74796e-05	23.4933
KRBA2	-2.60458e-05	-50.6812
KRBOX4	-3.70057e-05	-14.8771
KRBOX4:ZNF674	2.19481e-05	-11.2959
KRCC1	-1.27139e-05	-198.592
KREMEN1	4.06733e-06	82.7638
KRI1	-9.75319e-05	-381.254
KRIT1	-2.75218e-05	-124.715
KRR1	3.28935e-05	-7.36142
KRT10	-0.000533853	-1470.62
KRTAP5-11	-2.73995e-05	95.7972
KRTCAP2	-7.13598e-05	-189.271
KRTCAP3	1.33991e-05	109.162
KSR1	-5.65065e-05	-104.27
KSR2	-0.000182165	-167.442
KTN1	-0.000300442	-1111.54
KTN1-AS1	4.65627e-05	-424.956
KXD1	-0.000105446	-82.4694
KY	-0.000118339	-603.583
KYAT1	-0.00021305	-167.636
KYAT3	0.000214968	329.66
L2HGDH	0.000123616	436.329
L34079.1	-1.67864e-05	2.07739
L3HYPDH	-7.32389e-05	-690.834
L3MBTL1	9.67175e-06	-190.476
L3MBTL2	-2.27955e-05	86.7404
L3MBTL3	-7.18246e-05	-501.693
L3MBTL4	-0.000540551	-1597
L3MBTL4-AS1	-8.71333e-05	-134.525
LACTB	-2.80431e-05	-110.499
LACTB2	-5.17002e-05	-100.073
LACTB2-AS1	-4.53283e-05	-154.594
LAMA1	0.000104662	95.7376
LAMA2	-0.000545243	-2415.34
LAMA3	-0.000173885	-995.867
LAMA4	-4.5761e-05	-640.233
LAMA5	-0.000220241	-1289.43
LAMA5-AS1	-6.07098e-06	105.229
LAMB1	-0.000329513	-895.797
LAMB2	-0.000186522	-62.7385
LAMB4	-4.45319e-05	-167.016
LAMC1	-0.000165817	-919.582
LAMC3	-0.000142033	-491.882
LAMP1	-0.000267095	158.82
LAMP2	-0.000135733	350.925
LAMTOR1	-7.47555e-05	-99.3339
LAMTOR2	-0.00024899	-1090.06
LAMTOR3	2.4227e-06	-80.9667
LAMTOR4	-0.000217835	-553.459
LAMTOR5	-0.000380535	-1179.53
LAMTOR5-AS1	0.000226288	492.838
LANCL1	0.000243476	477.232
LANCL1-AS1	-0.000141923	-484.672
LANCL2	0.000359938	1232.74
LAP3	-0.000100135	-951.356
LAPTM4A	-0.000362137	143.009
LAPTM4B	-8.42703e-06	189.654
LARGE-AS1	-8.27467e-05	-219.886
LARGE1	0.000256845	-225.975
LARP1	0.000193418	337.871
LARP1B	0.000169433	47.7882
LARP4	-9.46197e-05	-1032.32
LARP4B	2.19826e-05	191.982
LARP6	3.10971e-05	101.963
LARP7	-0.00019517	-489.26
LARS	-2.90106e-05	-729.251
LARS2	0.000172225	55.6053
LARS2-AS1	-6.77662e-05	-91.86
LAS1L	2.83196e-05	94.332
LASP1	-2.76872e-05	100.335
LAT2	-6.70613e-05	-190.143
LATS1	7.52549e-05	-191.485
LATS2	-7.53708e-05	-184.686
LATS2-AS1	-0.000110661	-160.856
LBR	-0.000141542	-496.594
LCA5	-0.0002245	-235.312
LCA5L	-7.12905e-05	-174.397
LCAT	-8.20191e-05	615.213
LCLAT1	0.000185545	180.77
LCMT1	6.34096e-05	-12.7329
LCMT1-AS1	-1.66077e-05	-25.5508
LCMT1-AS2	-3.44493e-05	-63.5206
LCMT2	-8.94833e-06	128.342
LCN12	3.76993e-05	905.597
LCNL1	0.000227542	1459.82
LCOR	1.1702e-05	-248.186
LCORL	0.000249848	691.01
LCTL	-0.000112406	-427.304
LDAH	0.000298595	496.268
LDB1	7.20764e-05	402.751
LDB2	-0.000313793	-648.2
LDB3	7.80538e-06	192.504
LDHA	-0.000449064	-1678.35
LDHAL6A	-5.91229e-05	1.21707
LDHB	0.0001907	-214.943
LDHC	3.51031e-05	-0.702577
LDHD	-0.000129891	440.095
LDLR	-0.000412928	-783.786
LDLRAD3	0.000203463	-369.211
LDLRAD4	-0.000132985	-575.69
LDLRAD4-AS1	-9.40154e-05	-57.4055
LDLRAP1	-8.96953e-05	-458.273
LEAP2	-1.25977e-05	90.2243
LEKR1	0.000158131	467.935
LEMD1	2.11732e-05	18.8691
LEMD1-AS1	-2.07502e-05	-64.2744
LEMD2	2.23805e-05	184.307
LEMD3	0.000112033	326.306
LENG1	-0.000103562	-299.936
LENG8	-0.000204983	56.507
LENG8-AS1	-0.000105993	-104.3
LENG9	-9.73521e-05	-83.9893
LEO1	2.45803e-05	-125.554
LEPR	2.65353e-05	-274.171
LEPROT	-0.000149597	417.571
LEPROTL1	-3.95283e-05	-189.841
LETM1	-0.000119449	-583.801
LETM2	-0.00014717	-826.185
LETMD1	0.000204961	644.632
LFNG	-1.86844e-05	656.416
LGALS1	-0.000392144	-1873.27
LGALS3	-0.000495727	-2096.85
LGALS3BP	-0.000237226	-282.454
LGALS8	-2.14072e-05	-256.812
LGALS8-AS1	-5.21821e-05	-64.9876
LGALS9	-3.16773e-05	-73.0464
LGALS9:LGALS9C	-3.27909e-06	14.7083
LGI1	8.58168e-05	973.182
LGI4	-0.000842418	-1249.9
LGMN	-0.000284478	-1257.4
LGR4	0.000510217	757.898
LGR6	0.000120767	410.406
LHFP	-7.54282e-05	-935.556
LHFPL1	0.000306784	635.035
LHFPL2	0.000106269	-357.207
LHFPL3	4.80155e-05	504.684
LHFPL3-AS1	3.17883e-05	165.251
LHFPL3-AS2	1.44282e-05	114.614
LHFPL4	-6.25491e-05	-13.0919
LHPP	0.000180646	742.295
LHX2	-6.66083e-05	1079.07
LHX4	-3.89703e-05	-173.683
LIAS	-6.79271e-05	-220.833
LIFR	0.000367659	1886.98
LIFR-AS1	7.38931e-05	691.507
LIG1	-3.73072e-05	-80.8569
LIG3	-3.90165e-05	-85.3011
LIG4	0.000118051	307.113
LIMA1	-3.87857e-05	-282.153
LIMCH1	0.000601339	368.063
LIMD1	0.000219666	358.947
LIMD1-AS1	1.63013e-05	-3.11756
LIMK1	-1.77113e-05	-108.902
LIMK2	-0.000449118	-2581.03
LIMS1	0.000182033	-883.182
LIMS1-AS1	-2.26501e-05	-39.1778
LIN52	9.86623e-05	622.566
LIN54	-3.82678e-05	131.52
LIN7A	-0.000229102	-904.486
LIN7B	-0.00035895	-785.692
LIN7C	-2.28795e-05	-90.1578
LIN9	-1.29109e-05	72.5967
LINC-PINT	-0.00099762	-1712.02
LINC00092	-4.26492e-05	101.522
LINC00094	-0.000132062	99.4196
LINC00106	0.000183486	607.065
LINC00115	-0.000140705	-104.378
LINC00115:ZNF596	-6.90695e-06	-8.18978
LINC00116	-0.000364681	-1044.47
LINC00158	0.000148156	2.90321
LINC00159	-3.26501e-05	-327.497
LINC00173	-0.000433353	-1784.05
LINC00174	-0.000187961	-1153.1
LINC00174:SKP1	-8.55648e-05	-52.0324
LINC00205	-0.000113788	110.793
LINC00222	-2.50421e-05	-278.963
LINC00240	-8.11811e-05	-382.584
LINC00243	-1.58093e-05	3.8307
LINC00265	6.17686e-05	1.83592
LINC00271	0.000170357	739.16
LINC00276	4.49749e-05	100.69
LINC00294	-0.000128653	-251.837
LINC00298	0.000196514	158.998
LINC00299	0.000937838	669.299
LINC00320	9.52861e-05	205.94
LINC00339	-5.63281e-05	-73.8065
LINC00342	-1.12213e-06	78.9581
LINC00381	0.000156924	550.539
LINC00391	9.96755e-05	199.819
LINC00393	2.05901e-05	56.7354
LINC00403	-1.73823e-05	145.556
LINC00407	2.39937e-05	-316.011
LINC00426	-1.62414e-05	55.2774
LINC00441	-6.0328e-06	-21.4156
LINC00461	0.0009485	3002.61
LINC00463	3.71166e-05	350.291
LINC00466	1.91707e-05	41.3136
LINC00467	0.000107374	279.682
LINC00470	0.000114026	57.2062
LINC00471	-1.54636e-05	17.0527
LINC00472	2.04784e-06	-162.134
LINC00475:VMP1	3.1837e-05	-76.459
LINC00476	0.000315168	232.559
LINC00484	-0.000127305	-601.443
LINC00486	-0.000469178	-515.987
LINC00498	9.45299e-06	548.488
LINC00499	0.000890554	856.392
LINC00500	0.000386626	1115.55
LINC00504	0.000170702	305.262
LINC00506	4.9495e-05	152.676
LINC00511	0.000379203	849.361
LINC00513	-0.00107725	-1856.6
LINC00519	-2.73733e-05	-1121.19
LINC00526	-9.85496e-05	-76.6123
LINC00529	0.000150473	331.741
LINC00534	0.000259348	519.918
LINC00535	-1.56632e-05	92.5056
LINC00536	-1.48048e-05	-82.9991
LINC00539	-2.71631e-05	-160.529
LINC00540	9.8707e-05	543.687
LINC00571	0.000118833	295.141
LINC00578	2.98963e-05	154.143
LINC00598	0.00011107	-23.1995
LINC00601	6.10208e-05	12.3178
LINC00609	-0.000470882	586.134
LINC00612	-3.84582e-05	-19.2072
LINC00620	4.83476e-05	164.011
LINC00621	2.92378e-05	128.245
LINC00623	-0.000292427	-873.989
LINC00623:LINC00869	-0.000263423	-1111.15
LINC00624	-0.000124674	-41.0261
LINC00630	6.15071e-05	-100.833
LINC00632	-0.000242649	-420.756
LINC00637	6.16583e-05	180.373
LINC00639	9.45471e-05	271.726
LINC00640	-8.72025e-06	-81.2451
LINC00641	1.20335e-05	-6.61354
LINC00645	-4.01506e-05	624.418
LINC00654	5.26739e-05	-6.77106
LINC00658	-3.03186e-05	-241.193
LINC00662	0.000205561	-223.37
LINC00663	7.08438e-06	-50.6165
LINC00665	-7.59774e-05	-279.054
LINC00665:LINC01535	1.60594e-05	68.1225
LINC00667	-2.93953e-05	64.5226
LINC00675	-6.37246e-05	-249.092
LINC00683	9.37996e-05	443.113
LINC00685	2.1778e-05	235.792
LINC00689	2.7746e-05	245.839
LINC00698	6.45492e-05	-102.045
LINC00707	-0.000114386	-124.89
LINC00710	-9.53022e-05	-250.95
LINC00836	-0.000285877	-875.637
LINC00839	0.00017676	390.012
LINC00843	8.97735e-05	22.2828
LINC00844	-0.000378144	-642.408
LINC00846	-3.10959e-05	-101.573
LINC00847	-7.11014e-05	2.96978
LINC00854	-2.67536e-05	-168.498
LINC00856	0.000124627	403.488
LINC00862	-0.000246074	-770.993
LINC00863	4.26209e-05	127.562
LINC00866	1.72811e-05	-43.8674
LINC00869	-0.000252145	-1039.46
LINC00869:LINC01138	-7.39587e-05	-220.488
LINC00871	-1.00124e-05	43.7083
LINC00877	-0.000189984	-1821.68
LINC00880	-3.50369e-05	92.8114
LINC00882	9.87202e-05	-523.987
LINC00884	-8.68168e-05	-345.34
LINC00886	0.000293485	358.009
LINC00886:PA2G4	2.28541e-05	36.5331
LINC00893	2.52739e-05	94.7235
LINC00894	0.000325567	488.311
LINC00899	-1.22738e-05	1157.81
LINC00900	2.16179e-05	90.6282
LINC00903	-0.000441002	-954.798
LINC00907	0.000245249	698.101
LINC00908	-7.30815e-05	6.31528
LINC00909	-8.64052e-05	-262.877
LINC00910	-9.29555e-06	139.143
LINC00923	0.000225189	436.768
LINC00926	-2.54917e-06	20.7825
LINC00934	6.85021e-05	238.064
LINC00937	-0.000163877	-332.182
LINC00943	0.000401708	1272.26
LINC00944	0.000188355	865.858
LINC00958	-0.000117804	-98.6785
LINC00959	0.000149756	272.171
LINC00963	-0.000114822	-299.175
LINC00969	0.000236566	-46.7021
LINC00970	-4.76585e-05	-226.994
LINC00972	4.2607e-05	557.202
LINC00982	8.16466e-05	602.858
LINC00987	2.4453e-05	39.475
LINC00992	0.00012699	232.544
LINC00998	-7.70648e-05	-172.326
LINC01003	-3.00787e-05	304.174
LINC01004	0.000257065	428.312
LINC01006	1.85197e-05	468.968
LINC01023	-0.000126641	-263.271
LINC01024	-9.12333e-06	172.339
LINC01036	0.000186117	693.282
LINC01037	0.000208623	854.544
LINC01060	-5.68602e-05	-99.0192
LINC01085	0.000308899	663.504
LINC01088	-0.000398721	-1139.33
LINC01089	-2.42043e-05	429.06
LINC01091	0.000214415	709.426
LINC01094	-0.000296555	-259.309
LINC01098	6.79876e-05	459.713
LINC01099	0.000196328	655.04
LINC01102	0.000319992	1044.52
LINC01103	1.4138e-05	344.422
LINC01105	7.7038e-05	273.581
LINC01111	0.000145971	331.483
LINC01114	0.000153109	759.163
LINC01119	8.41996e-05	185.097
LINC01122	-0.000110616	-190.946
LINC01125	8.585e-06	158.118
LINC01128	-2.43183e-07	31.6215
LINC01133	1.66874e-05	112.487
LINC01135	2.77542e-05	-335.114
LINC01137	8.78717e-05	248.615
LINC01138	-0.00020472	-1117.76
LINC01141	-1.62012e-05	-727.337
LINC01152	2.18981e-05	87.8061
LINC01158	0.000279134	318.002
LINC01159	-6.42981e-05	-119.839
LINC01170	0.000149806	651.932
LINC01176	-3.94363e-05	-201.998
LINC01182	0.000713595	1111.14
LINC01182:ZNF442	-1.88612e-05	10.342
LINC01184	0.000585913	1150.02
LINC01185	0.00015019	335.937
LINC01229	-0.000236795	-143.984
LINC01232	5.32195e-06	-75.2927
LINC01237	0.000328916	993.604
LINC01238	0.000124349	622.872
LINC01239	0.000151649	648.469
LINC01241	-0.000125423	-192.309
LINC01250	-0.000164678	-283.55
LINC01252	5.93271e-05	-1.07399
LINC01258	-2.20104e-05	56.5593
LINC01260	-7.99484e-05	-711.578
LINC01266	0.000214674	667.682
LINC01270	-8.0702e-06	37.9308
LINC01273	-8.53126e-05	-83.9259
LINC01277	0.000245866	582.291
LINC01278	0.000355449	648.233
LINC01284	3.09328e-05	51.451
LINC01285	0.000238232	766.747
LINC01290	-2.04333e-05	-186.961
LINC01301	-6.63337e-05	-1514.98
LINC01310	0.000219077	563.191
LINC01311	-3.39592e-05	-59.3673
LINC01314	0.000162797	386.794
LINC01317	-4.10017e-05	-0.122918
LINC01322	-7.24364e-05	42.5178
LINC01336	3.82598e-06	257.657
LINC01338	-0.000271604	-499.04
LINC01340	0.000218814	404.408
LINC01341	6.00463e-05	111.556
LINC01344	6.30044e-05	293.025
LINC01351	-1.0407e-05	313.333
LINC01354	-0.000128816	-31.0161
LINC01355	2.40198e-05	-14.8295
LINC01358	8.24473e-06	-252.179
LINC01359	0.000464598	1251.41
LINC01362	-7.028e-05	-151.657
LINC01372	5.13318e-05	106.934
LINC01376	0.000483497	1232.53
LINC01389	-6.2239e-05	-51.0265
LINC01396	3.47389e-05	150.765
LINC01410	-6.42374e-05	-106.403
LINC01411	-0.000362867	205.913
LINC01422	0.000125032	233.781
LINC01427:ST13	-3.96149e-05	-0.966923
LINC01429	7.90698e-06	48.1276
LINC01431	-5.0375e-05	355.34
LINC01449	4.57193e-05	132.751
LINC01470	-1.06263e-05	42.7991
LINC01473	0.000156567	437.085
LINC01476	-7.44784e-05	-152.128
LINC01481	0.000523867	1040.76
LINC01482	1.00127e-05	-75.1751
LINC01483	8.53771e-05	238.732
LINC01485	4.33009e-05	173.701
LINC01492:SNHG16	-2.85073e-05	-22.7955
LINC01503	-0.000201897	-1772.76
LINC01505	4.92629e-05	277.203
LINC01508	-4.22239e-05	-85.8007
LINC01515	-0.000419446	395.498
LINC01521	4.10661e-05	91.1105
LINC01524	-2.58596e-05	-176.723
LINC01532	0.000111622	372.972
LINC01535	-0.000152771	-288.209
LINC01547	2.3926e-06	66.4268
LINC01550	0.000178748	135.132
LINC01551	-0.000121722	-353.496
LINC01554	-0.000124278	-1023.97
LINC01560	-4.57824e-05	-9.11868
LINC01562	6.47411e-05	280.429
LINC01563	0.000145705	227.142
LINC01567	-5.83106e-05	389.244
LINC01568	-2.09305e-05	24.8036
LINC01569	2.36149e-06	19.6214
LINC01572	-2.3599e-05	1620.19
LINC01578	-0.000250146	232.759
LINC01579	-0.000105682	191.538
LINC01580	9.48067e-05	219.628
LINC01586	-6.52875e-05	6.8396
LINC01588	-5.44013e-05	-269.583
LINC01600	-6.40479e-05	-595.777
LINC01605	-1.88517e-05	-121.255
LINC01607	1.00734e-05	140.42
LINC01608	1.77948e-05	237.651
LINC01619	7.74583e-05	807.769
LINC01630	8.15078e-05	281.534
LINC01637	-2.18543e-05	73.2574
LINC01659	-0.000122528	-163.752
LINC01695	-8.80975e-06	-160.528
LINC01703	-1.55908e-05	-63.638
LINC01715	-3.48448e-05	8.7669
LINC01717	0.000129431	334.088
LINC01725	-3.06439e-05	-379.206
LINC01726	0.000336395	1291.33
LINC01727	0.000771256	1966.82
LINC01739	0.000172928	471.075
LINC01748	0.000984777	2090.57
LINC01750	-0.000165589	-1016.18
LINC01759	-0.000120236	-801.027
LINC01768	-1.56691e-05	-290.204
LINC01771	6.48416e-05	149.599
LINC01772	-3.95364e-05	-117.769
LINC01785	4.9225e-05	308.068
LINC01786	3.27617e-05	101.286
LINC01798	3.19991e-05	82.0026
LINC01806:OBSCN	-2.32749e-05	-38.0756
LINC01807	3.17939e-05	255.315
LINC01814	0.000248702	741.373
LINC01819	6.16774e-05	395.735
LINC01833	-3.57563e-05	350.646
LINC01841	1.00449e-05	44.6144
LINC01870:RGL4	3.44529e-07	13.3094
LINC01876	-0.000314706	-676.919
LINC01878	-0.000144867	-305.083
LINC01896	-0.000164302	555.865
LINC01908	-0.000115931	-337.207
LINC01909	8.92646e-05	62.2805
LINC01931	-0.000130241	-2.73806
LINC01933	7.68103e-05	-31.0186
LINC01934	3.78406e-05	123.377
LINC01948	-6.0573e-05	-202.312
LINC01949	-4.79605e-05	-155.084
LINC01950	0.000255882	240.806
LINC01951	-5.92698e-05	-549.162
LINC01954	-3.57236e-05	-141.935
LINC01965	5.01466e-05	508.663
LINC01982	-0.000172555	-1697.1
LINC01990	-7.48903e-05	-255.397
LINC01994	0.00029526	865.971
LINC01995	7.45819e-05	267.089
LINC02001	-1.02936e-05	-15.0235
LINC02003	-9.5355e-05	-201.647
LINC02006	0.00017595	105.637
LINC02008	-4.98139e-05	-127.858
LINC02018	1.01069e-05	86.2918
LINC02019	-6.45562e-05	-152.313
LINC02021	3.28782e-05	184.875
LINC02024	0.000193408	164.256
LINC02026	7.52782e-05	136.914
LINC02028	0.000181751	347.261
LINC02035	2.00529e-05	207.51
LINC02054	-7.59893e-05	-670.214
LINC02056	3.67458e-05	153.229
LINC02060	0.000560852	1512.64
LINC02060:RBBP5	5.24283e-05	-12.8113
LINC02062	0.000340758	108.593
LINC02074	-8.80283e-05	-114.265
LINC02095	8.15925e-05	244.417
LINC02097	-0.000101238	-68.252
LINC02102	4.44719e-05	174.701
LINC02112	-1.91177e-05	-557.25
LINC02112:ULK4	0.00012684	-4.60088
LINC02115	-1.59677e-05	-23.3479
LINC02123	-3.04408e-05	246.388
LINC02144	0.000135452	317.406
LINC02145	7.31414e-05	156.283
LINC02147	-6.96389e-05	-173.606
LINC02149	-4.58323e-05	-755.784
LINC02166	-5.90397e-05	-118.107
LINC02170	5.09276e-05	107.13
LINC02175	3.178e-05	88.4011
LINC02177	-8.18978e-05	-575.535
LINC02196	0.000127422	730.736
LINC02198	-8.40195e-05	-391.709
LINC02201	-7.02253e-05	-230.846
LINC02206	-5.21765e-05	81.5505
LINC02207	0.000119113	210.445
LINC02210-CRHR1	7.21839e-06	32.6932
LINC02226	0.000241659	742.691
LINC02228:NORAD	2.21628e-05	-84.5198
LINC02231	0.000278472	1187.53
LINC02232	-0.000120324	-273.184
LINC02234	0.000101997	190.709
LINC02235	6.33845e-05	84.5654
LINC02241	-4.32096e-05	-134.369
LINC02250	-9.74017e-05	575.002
LINC02251	-0.000226375	-568.045
LINC02254	9.46344e-06	-91.3433
LINC02256	-0.00031009	-292.743
LINC02259	1.04566e-05	152.976
LINC02267	-2.0717e-05	51.7617
LINC02275	4.50974e-05	170.166
LINC02281	-0.000268569	-630.234
LINC02282	-5.11989e-05	-218.981
LINC02284	0.000208618	554.434
LINC02300	2.39447e-07	-37.8
LINC02306	-0.000105959	-450.652
LINC02307	-8.83897e-05	-257.172
LINC02316	-0.000129186	-298.25
LINC02320	9.81768e-05	242.152
LINC02324	3.34528e-06	-275.845
LINC02327	-8.8466e-05	-372.903
LINC02328	0.000264974	452.179
LINC02334	-6.07298e-05	-38.6228
LINC02340	7.73416e-05	596.677
LINC02345	-8.28585e-06	268.484
LINC02352	7.96654e-05	155.633
LINC02355	0.000215387	469.004
LINC02356	1.45769e-05	-236.093
LINC02362	4.28497e-05	133.587
LINC02384	-2.80385e-05	-161.728
LINC02389	0.000143545	509.739
LINC02405	-3.85844e-05	-208.867
LINC02406	0.000140802	361.271
LINC02426	-3.11344e-05	-148.591
LINC02427	0.000296917	426.546
LINC02437:NCBP1	-4.01675e-05	-65.1741
LINC02447	-0.000107438	-152.114
LINC02449	2.82724e-05	-80.451
LINC02475	2.31069e-06	15.5832
LINCR-0001	9.61489e-05	-46.8561
LINGO1	-0.000136197	15.0133
LINGO1-AS1	1.76707e-05	15.5451
LINGO1-AS2	8.06515e-07	6.37921
LINGO2	-0.000126752	-221.049
LINS1	0.000209394	557.758
LIPA	6.60954e-05	163.71
LIPE	-0.000146671	-98.1455
LIPE-AS1	0.000221695	480.187
LIPH	-0.000244395	-889.928
LIPI	-0.000167072	-182.305
LIPT1	-0.000100751	-328.711
LITAF	-0.000153356	-714.012
LIX1	-0.000309479	-1077.54
LIX1-AS1	0.000251352	248.246
LIX1L	8.47855e-05	510.392
LIX1L-AS1	-5.4278e-05	130.252
LLGL1	-9.91004e-05	-106.452
LLGL2	-5.3285e-05	-284.388
LLPH	-8.03841e-05	-224.343
LLPH-AS1	-9.69553e-06	-57.4638
LMAN1	-6.17007e-05	70.9501
LMAN2	-0.000180391	-352.799
LMAN2L	2.0493e-05	-345.255
LMBR1	0.000160146	338.511
LMBR1L	-0.000114409	-182.781
LMBRD1	-6.07801e-05	140.325
LMBRD2	0.000145276	331.693
LMCD1	-3.68064e-06	75.9848
LMCD1-AS1	5.03069e-05	-499.462
LMF1	0.000156984	481.51
LMF1-AS1	-2.45309e-05	-53.1146
LMF2	-0.000105176	2.06263
LMLN	8.28238e-05	218.791
LMLN-AS1	-3.46117e-05	-61.0083
LMNA	-0.000273677	-103.8
LMNB1	-7.25941e-05	-658.314
LMNB2	-5.72237e-05	-240.675
LMNTD1	-0.000421431	-156.203
LMO1	9.04788e-05	48.5079
LMO2	-0.000405995	-723.325
LMO3	0.000771465	2170.95
LMO4	-0.000333223	-914.764
LMO7	0.000106975	-141.763
LMO7-AS1	-9.45102e-05	-219.17
LMOD1	-0.000338526	-2075.17
LMTK2	0.000131231	329.808
LMTK3	0.000137416	118.47
LNCSRLR	-0.000106461	-792.31
LNP1	2.93295e-05	34.7243
LNPEP	8.49117e-05	251.213
LNPK	3.50866e-05	-277.302
LNX2	-6.67972e-05	-576.408
LOH12CR2	-0.000132409	118.579
LONP1	-0.000130069	-485.803
LONP2	7.59552e-05	167.934
LONRF1	-4.81959e-05	376.636
LONRF2	0.000115788	22.3862
LONRF3	8.25863e-05	738.89
LOXL1	3.95901e-05	-159.699
LOXL1-AS1	9.06955e-06	-47.5187
LOXL2	-5.06055e-05	-612.191
LOXL3	9.14317e-05	250.148
LOXL4	-2.09773e-05	-295.933
LPAR1	0.000209333	-504.873
LPAR2	-3.31098e-05	-176.066
LPAR3	0.000301577	591.782
LPAR4	-0.000357713	-589.141
LPAR6	-0.000201014	-354.038
LPCAT1	-6.29622e-05	-76.0632
LPCAT2	-0.000124161	-555.014
LPCAT3	-8.67441e-05	-321.069
LPCAT4	-9.20396e-05	-276.553
LPGAT1	0.000165848	217.635
LPIN1	0.000170039	25.9955
LPIN2	0.000169317	455.504
LPIN3	-0.000477657	-895.269
LPP	0.000186687	-54.437
LPP-AS1	-0.000141666	-323.527
LPP-AS2	8.35e-06	229.914
LPXN	0.000172619	389.836
LRAT	-0.000152393	-1314.32
LRBA	0.000290181	719.567
LRCH1	0.000141016	-273.254
LRCH2	-3.34835e-05	-352.058
LRCH3	-5.09627e-07	-165.351
LRCH4	-1.68455e-05	-114.453
LRFN1	-5.03181e-05	-29.1263
LRFN2	0.000764211	1275.3
LRFN3	-4.33319e-05	-161.533
LRFN4	-0.000118505	115.992
LRFN5	0.00012696	-90.4049
LRGUK	-5.12915e-05	-274.791
LRIF1	-0.000191565	-874.25
LRIG1	-6.6163e-05	-512.216
LRIG2	0.00015294	493.981
LRIG3	-2.73813e-05	-299.226
LRIT3	4.22693e-05	36.5422
LRMDA	2.00574e-05	248.999
LRMP	-0.000206942	-564.671
LRP1	-3.21027e-05	-244.16
LRP1-AS	-1.52063e-06	-40.0335
LRP10	-0.000225011	-376.025
LRP11	-1.21568e-05	-350.866
LRP12	0.000127594	248.133
LRP1B	0.000349168	-216.585
LRP2BP	-0.00010736	-769.341
LRP3	1.82854e-05	135.895
LRP4	-0.000149577	-314.892
LRP4-AS1	-0.000561225	-533.245
LRP5	6.99677e-05	260.652
LRP5L	7.9289e-05	484.968
LRP6	0.000200712	799.321
LRP8	0.000289762	698.373
LRPAP1	-0.000412627	-863.049
LRPPRC	2.24319e-05	-382.8
LRR1	-6.27696e-06	-35.8221
LRR1:RHOQ	-1.2809e-05	-17.5658
LRRC1	-9.84835e-05	39.6101
LRRC14	-5.95664e-05	149.009
LRRC17	9.48788e-05	193.232
LRRC19	-0.000158145	-323.334
LRRC20	6.03014e-05	213.144
LRRC23	-0.000114245	-246.86
LRRC24	-0.000110129	-299.727
LRRC27	4.77587e-05	220.308
LRRC28	0.000363669	887.06
LRRC29	8.74221e-05	177.31
LRRC29:TJP2	2.3521e-05	10.3671
LRRC34	-1.14209e-06	-47.0976
LRRC36	-8.22285e-05	-214.087
LRRC37A	-9.7928e-05	-86.4174
LRRC37A:LRRC37A2	-0.000190275	-428.101
LRRC37A:LRRC37A3	-5.63694e-05	-57.0475
LRRC37A2	-9.79593e-05	-129.163
LRRC37A2:LRRC37A3	-3.88609e-05	-33.0561
LRRC37A3	-0.000109323	-141.237
LRRC37B	-5.93757e-05	-377.007
LRRC39	1.80117e-05	227.725
LRRC3B	0.00106584	594.197
LRRC4	-0.000171214	-73.9984
LRRC40	-2.25174e-05	-56.2562
LRRC41	-5.66144e-05	16.9721
LRRC42	-3.72441e-05	-45.198
LRRC43	-1.163e-05	205.782
LRRC45	-5.67571e-06	233.001
LRRC47	-9.47567e-05	-91.267
LRRC49	0.000401693	1093.79
LRRC4B	0.000293987	1380.66
LRRC4C	0.00167519	2794.61
LRRC53	-8.86621e-05	-155.274
LRRC55	-0.000164528	-1056
LRRC56	-2.45537e-05	-74.1804
LRRC57	-7.56441e-05	-236.087
LRRC58	2.07015e-05	321.904
LRRC59	-0.000124293	-298.897
LRRC6	2.03456e-06	-346.503
LRRC61	-9.31554e-05	-477.227
LRRC63	-5.08577e-05	-296.332
LRRC66	0.000135765	161.567
LRRC69	9.1952e-05	-197.216
LRRC7	-3.33792e-05	664.814
LRRC74B:TUBA3FP	4.71193e-07	44.8273
LRRC75A	0.000119092	208.32
LRRC75A-AS1	-0.000427241	-1295.08
LRRC75B	-3.86781e-05	368.291
LRRC8A	-0.000304061	816.513
LRRC8B	8.67129e-06	-222.799
LRRC8C	0.000153024	424.452
LRRC8D	3.27405e-05	169.814
LRRC9	-0.000145368	204.277
LRRCC1	2.49745e-05	-98.5059
LRRD1	5.39137e-05	131.772
LRRFIP1	1.82044e-05	-474.939
LRRFIP2	-4.61788e-05	-317.27
LRRIQ1	-0.000285157	-1557.37
LRRIQ3	2.50313e-05	-245.856
LRRIQ4	3.15126e-05	-148.813
LRRK1	-0.000222104	-685.777
LRRK2	0.0002301	670.529
LRRN1	0.00036989	515.811
LRRN2	0.000292087	764.521
LRRN3	0.000445374	1179.46
LRRTM1	-0.000192375	62.016
LRRTM3	-2.83472e-05	93.3691
LRRTM4	0.00164114	1285.61
LRSAM1	-6.40567e-05	-569.188
LRTM1	-0.000345256	-174.49
LRTOMT	-0.000123784	328.635
LRWD1	-0.000133678	-283.081
LSAMP	0.00168324	677.882
LSAMP-AS1	-0.000427753	-350.046
LSG1	-2.08945e-05	-335.446
LSM1	8.16676e-06	-156.845
LSM10	-0.00029977	-955.14
LSM12	6.32824e-05	122.739
LSM14A	3.39662e-05	-45.7255
LSM14B	-9.55264e-06	148.126
LSM2	-0.000138443	-52.1323
LSM3	-0.000196885	-671.267
LSM4	-0.000172834	-287.098
LSM5	-0.000139737	-261.731
LSM6	9.71998e-06	-48.9235
LSM7	-0.000479911	-1513.27
LSM8	-0.000110015	-249.365
LSMEM1	-0.000350092	-716.762
LSMEM2	-5.8534e-05	71.5629
LSR	-4.48155e-05	44.2829
LSS	-4.12221e-05	174.957
LTA4H	-7.97855e-05	-251.365
LTB	-2.48378e-05	42.6678
LTB4R	-1.76566e-05	-17.3957
LTBP1	0.000250378	-786.805
LTBP2	-0.000155423	-465.339
LTBP3	-0.000141485	349.816
LTBR	-0.000148063	-740.035
LTN1	0.000128755	236.519
LTV1	4.60056e-05	-138.529
LUC7L	8.87333e-05	310.909
LUC7L2	8.21257e-05	704.857
LUC7L3	-4.40298e-05	345.916
LURAP1	-5.78131e-05	-58.6358
LUZP1	0.000337345	710.505
LUZP2	0.0001512	683.753
LVRN	-3.6957e-05	-309.362
LXN	-9.83799e-05	-244.409
LY6G5C	-4.6584e-05	44.2294
LY75-CD302	-9.08563e-06	59.1182
LYAR	-3.51228e-05	-239.688
LYG1	-3.59008e-05	-97.0695
LYG2	-9.37945e-05	-60.4478
LYN	0.000477031	837.453
LYNX1	-0.000204821	27.6844
LYPD1	0.000272637	894.523
LYPD5	1.0134e-06	-287.681
LYPD6	0.000139319	249.47
LYPD6B	0.000167838	48.3726
LYPLA1	-2.36616e-05	-108.941
LYPLA2	-0.000119559	-35.5103
LYPLAL1	0.000189641	437.158
LYPLAL1-AS1	0.000105659	76.3405
LYRM1	-4.17282e-05	-260.049
LYRM2	-0.000322355	-1021.39
LYRM4	0.000161978	-44.1102
LYRM7	5.71872e-05	223.812
LYRM9	-0.000146469	32.4911
LYSMD1	-4.16979e-05	-134.34
LYSMD2	4.1003e-05	220.02
LYSMD3	-0.000149348	-269.938
LYSMD4	7.5002e-05	49.9337
LYST	-6.81793e-07	-1691.43
LYST-AS1	-3.24781e-05	-26.6663
LYVE1	-2.34977e-05	-691.548
LZIC	-3.30949e-05	-44.5664
LZTFL1	0.000103526	-123.119
LZTR1	-0.000142696	-209.67
LZTS2	-6.4657e-05	284.303
LZTS3	-0.000194773	-392.859
M6PR	-1.80786e-05	113.112
MAATS1	-0.000135834	-733.794
MACC1	-3.02955e-05	-86.8063
MACC1-AS1	3.15898e-05	13.615
MACF1	0.000423988	-997.587
MACROD1	-0.000115344	-439.481
MACROD2	0.00130317	1532.67
MACROD2-AS1	-2.97568e-05	76.7953
MACROD2-IT1	3.17053e-05	60.8166
MAD1L1	4.32948e-05	-108.57
MAD2L1BP	-5.85028e-05	-48.024
MAD2L2	-0.00022142	-502.052
MADCAM1	-0.000161517	59.4616
MADD	-4.13011e-05	104.639
MAEA	-1.77948e-05	-124.441
MAEL	0.000196184	703.321
MAF	-0.000177644	-73.5028
MAF1	-0.000263539	-239.042
MAFF	-0.000266243	318.867
MAFG	-0.000284638	-704.82
MAFG-AS1	-6.8323e-05	-302.094
MAFTRR	1.13477e-05	232.919
MAGEC3	-4.06685e-06	-34.1428
MAGED1	-0.00011621	-607.167
MAGED2	-0.00042508	-444.395
MAGEF1	-0.000242209	-64.3081
MAGI1	0.000473631	-42.0812
MAGI1-AS1	-0.00017545	-590.552
MAGI1-IT1	2.27649e-05	-70.8803
MAGI2	0.00110865	1821.58
MAGI2-AS1	-6.88038e-05	7.5357
MAGI2-AS2	-2.92778e-05	20.0336
MAGI2-AS3	1.39965e-05	-111.162
MAGI3	-1.50361e-05	-1461.68
MAGIX	-6.20769e-05	-139.997
MAGOH	-0.000105268	-392.778
MAGOHB	-1.52866e-05	110.244
MAGT1	-9.9715e-05	225.491
MAIP1	-6.15713e-05	-441.189
MAK	-0.000301093	-572.909
MAK16	-6.59395e-05	-229.918
MAL	-7.16269e-05	-76.7653
MALAT1	-0.00287893	-2943.46
MALRD1	-0.000111583	157.576
MALSU1	-0.000106276	-538.585
MALT1	2.7952e-05	-190.794
MAMDC2	-0.000243462	-1707.59
MAMDC2-AS1	-3.11307e-05	-1587.32
MAMDC2:RPL24	-5.58429e-05	18.1291
MAMDC4	-0.000103931	-347.048
MAML1	8.64852e-05	3.05589
MAML2	-7.49407e-05	-140.505
MAML3	-8.36416e-05	-287.619
MAMLD1	0.000110524	100.548
MAMSTR	1.99262e-05	214.763
MAN1A1	-0.000542135	-1139.96
MAN1A2	0.00026735	168.135
MAN1B1	-7.8954e-05	209.8
MAN1B1-AS1	-2.81844e-05	142.012
MAN1C1	-0.000477249	-2576.03
MAN2A1	0.000281325	295.308
MAN2A2	-0.000137025	-226.844
MAN2B1	2.69543e-05	-50.4293
MAN2B2	-0.000104864	-58.9224
MAN2C1	-9.28743e-05	17.0385
MANBA	9.57146e-05	181.16
MANBAL	-4.11655e-05	-158.816
MANEA	-3.68821e-05	-20.0745
MANEA-AS1	-5.46585e-05	-77.3104
MANF	-0.000247849	-771.274
MANSC1	-2.02288e-05	1.90943
MAOA	6.68768e-05	66.0925
MAOB	-0.00045292	-2232.12
MAP10	-3.47754e-07	-124.566
MAP1A	-0.000276841	-263.579
MAP1B	-0.000580825	-2471.58
MAP1LC3A	-0.000818486	-925.888
MAP1LC3B	-0.000376336	-868.902
MAP1LC3B:MAP1LC3B2	-4.20701e-05	-153.577
MAP1LC3B2	-0.000347277	-1698.03
MAP2	-0.000431326	-1988.97
MAP2K1	-0.000159344	-911.787
MAP2K2	-0.000228252	-136.319
MAP2K3	-0.000146372	-474.604
MAP2K4	6.46726e-05	83.9156
MAP2K5	0.000141921	50.4627
MAP2K5:MELK	2.55348e-06	-21.0965
MAP2K6	0.00045329	1817.18
MAP2K7	-8.84488e-05	-97.6432
MAP3K1	4.21487e-05	-6.31022
MAP3K10	-8.43378e-05	-236.571
MAP3K11	-7.35034e-05	-213.772
MAP3K12	-0.000112531	-109.98
MAP3K12:PPP5C	-3.03417e-06	13.1343
MAP3K13	-0.000123477	-1163.3
MAP3K14	-0.000233691	-2203.33
MAP3K14-AS1	-7.20155e-05	-324.817
MAP3K15	-5.34076e-05	104.073
MAP3K19	-3.54671e-05	264.607
MAP3K2	7.1218e-05	820.477
MAP3K20	-0.000190029	-1495.74
MAP3K20-AS1	-0.000272502	-813.616
MAP3K3	8.28687e-05	335.993
MAP3K4	8.94213e-05	-37.8102
MAP3K5	0.00014202	-766.384
MAP3K6	-0.000221353	-1438.97
MAP3K7	-6.39431e-05	-521.623
MAP3K7CL	5.19786e-05	106.83
MAP3K8	-6.13693e-05	858.485
MAP3K9	-5.01023e-05	-182.25
MAP4	-0.000278661	-1600.06
MAP4K1	-6.10585e-05	-124.272
MAP4K2	-6.54479e-05	-48.1842
MAP4K3	-4.66886e-05	-442.771
MAP4K4	-0.00024254	-2231.47
MAP4K5	-0.000212321	-245.506
MAP6	0.000293906	412.636
MAP7	-0.000448351	-1798.37
MAP7D1	-4.08194e-05	44.966
MAP7D3	-9.0946e-05	-357.531
MAP9	-5.06789e-05	67.872
MAPK1	0.000214344	467.251
MAPK10	0.000249998	372.533
MAPK11	-9.35285e-05	-234.341
MAPK12	6.71924e-05	380.522
MAPK13	-8.54545e-05	-181.114
MAPK14	0.00013891	22.7602
MAPK1IP1L	-0.000248783	-829.503
MAPK3	-0.000203023	-308.503
MAPK4	-1.55708e-05	-518.348
MAPK6	2.03801e-05	92.0414
MAPK6:PKHD1L1	4.7995e-05	78.774
MAPK7	-8.83088e-05	-38.2568
MAPK8	0.000415342	1581.43
MAPK8IP1	-0.000306957	-657.607
MAPK8IP2	-0.000127716	35.8958
MAPK8IP3	-8.02388e-05	-1.37146
MAPK9	0.00016785	100.107
MAPKAP1	0.00021084	-67.5114
MAPKAPK2	-6.07503e-05	-40.442
MAPKAPK3	9.5059e-05	544.195
MAPKAPK5	3.00836e-05	98.2542
MAPKAPK5-AS1	-0.000169597	-453.672
MAPKBP1	3.2847e-05	-92.6888
MAPRE1	-6.9539e-05	360.368
MAPRE2	-0.000463321	-2541.83
MAPRE3	9.33989e-05	-2.2904
MAPT	-0.000391903	-938.63
MAPT-AS1	-7.7507e-05	-357.817
MAPT-IT1	-5.59577e-05	5.94131
MARC1	0.000100441	340.381
MARC2	-8.74953e-06	97.8389
MARCH1	7.27554e-05	-267.977
MARCH2	-6.14456e-05	-172.173
MARCH3	-0.000439225	-2804.56
MARCH5	2.31396e-06	-29.5035
MARCH6	-0.000193108	64.2623
MARCH7	6.75918e-06	-81.9424
MARCH8	3.07841e-05	25.4097
MARCH9	-3.37356e-05	72.3951
MARCKS	-0.000268337	376.056
MARCKSL1	-0.000372373	511.086
MARF1	0.000126801	386.32
MARK1	1.42602e-05	-792.045
MARK2	-5.16251e-05	-176.737
MARK3	-8.2215e-05	-465.203
MARK4	-5.30845e-05	-320.618
MARS	-0.000260583	-957.602
MARS2	-2.66327e-05	31.0854
MARVELD1	0.000172959	843.154
MARVELD3	-4.12517e-05	-11.1786
MASP1	0.000166715	-164.761
MASP2	-0.000178009	35.2745
MAST1	-0.000140108	-199.708
MAST2	-1.84903e-05	-402.69
MAST3	-0.000204015	-272.826
MAST4	0.000857896	985.737
MAST4-AS1	-9.65e-05	-340.213
MAST4-IT1	1.80885e-05	-42.7806
MASTL	3.59128e-05	389.973
MAT2A	-5.86887e-05	1539.68
MAT2B	-7.53901e-05	-66.5534
MATN2	-0.000310874	-1958.12
MATR3	-1.96925e-07	-1039.06
MAU2	-6.21129e-05	-217.227
MAVS	1.96771e-05	21.4122
MAX	-0.000195896	-474.26
MAZ	-0.000254436	-580.496
MB21D1	-0.000114151	-702.142
MB21D2	0.000253651	922.169
MBD1	-7.48731e-05	-129.189
MBD2	4.94443e-05	-514.156
MBD3	-9.46242e-05	317.482
MBD4	-5.59059e-05	-95.9912
MBD5	0.000280011	584.278
MBD6	-1.11483e-05	219.44
MBIP	-0.000133291	-137.541
MBLAC1	-9.56044e-05	-35.1901
MBLAC2	1.58237e-05	-105.291
MBNL1	-0.000182362	-1816.01
MBNL1-AS1	-3.62696e-05	-25.5728
MBNL2	-0.000360121	-1997.67
MBNL3	5.50747e-05	729.803
MBOAT1	-8.5085e-05	-379.477
MBOAT2	0.000352921	577.563
MBOAT7	-0.000267668	-1054.4
MBP	-0.000101623	286.384
MBTD1	6.37279e-05	-8.90275
MBTPS1	-8.35322e-06	-147.57
MBTPS2	6.07755e-05	182.743
MBTPS2:YY2	1.03471e-07	-53.8804
MC1R	-1.87356e-05	-138.578
MCAT	-0.000106409	-227.966
MCC	0.000964109	1561.91
MCCC1	0.000152181	544.681
MCCC1-AS1	-1.91029e-05	99.9582
MCCC2	7.67103e-06	37.9232
MCEE	0.000101989	61.2627
MCF2L	-0.000330653	-1533.7
MCF2L-AS1	-3.65116e-05	26.5907
MCF2L2	-1.43967e-05	168.229
MCFD2	-0.000229001	311.633
MCL1	-0.000330063	-608.151
MCM3	-3.25241e-05	-51.2631
MCM3AP	4.29724e-05	69.3064
MCM3AP-AS1	-0.000138413	-578.926
MCM4	-3.18716e-05	231.205
MCM5	-5.35832e-05	6.71218
MCM6	-3.82239e-05	-81.2929
MCM7	-7.31454e-05	60.9481
MCM8	4.88849e-06	-99.3925
MCM8-AS1	-2.71369e-05	-86.9524
MCM9	-8.87169e-06	70.392
MCMBP	-0.000146009	-343.503
MCMDC2	-5.64736e-05	-472.594
MCOLN1	-0.000156863	-458.447
MCOLN2	2.35947e-05	53.7231
MCPH1	0.000139449	276.239
MCPH1-AS1	3.20286e-05	-140.534
MCRIP1	-0.000274662	-589.799
MCRIP2	-0.000139371	320.454
MCRS1	-6.45551e-05	-25.3025
MCTP1	-0.000123219	-159.861
MCTS1	0.000108184	118.938
MCU	9.31555e-05	-932.273
MCUB	-0.000241215	-1477.49
MCUR1	-7.31242e-05	-544.357
MDC1	-3.48058e-05	-5.97674
MDC1-AS1	-0.000121019	-223.799
MDFIC	-0.000148613	-656.026
MDGA1	-3.7364e-05	607.34
MDGA2	-5.62899e-05	125.63
MDH1	-2.11674e-05	-4.47799
MDH1B	0.000103091	347.358
MDK	-0.00019923	-752.668
MDM1	-5.35184e-06	33.3423
MDM2	-0.000100901	-355.664
MDM4	-0.000102282	-84.8206
MDN1	0.000155952	145.399
ME1	0.000225064	334.246
ME2	-2.45247e-05	-514.341
ME3	6.74996e-05	-976.192
MEAF6	2.14087e-07	46.0958
MECOM:RPL22	-0.000193107	-58.1929
MECP2	-8.00307e-05	-299.95
MECR	1.6428e-05	-169.001
MED1	2.46806e-05	191.793
MED10	-0.000236931	-465.477
MED11	-0.000128135	-256.482
MED12	-7.41557e-05	-24.2083
MED12L	-7.64958e-05	-1128.99
MED13	0.000134734	311.251
MED13L	-0.000518312	-1938.45
MED14	6.7568e-05	640.907
MED15	-1.16519e-06	-291.851
MED16	-9.73126e-05	-120.097
MED17	-6.08416e-06	24.6248
MED18	-4.3419e-05	-125.986
MED19	-0.000106946	-146.037
MED20	-3.12882e-05	35.1263
MED21	8.5953e-05	207.548
MED22	-3.74177e-05	-4.37008
MED23	-7.02293e-05	27.0343
MED24	-0.000162524	-537.386
MED25	-0.00012664	-226.327
MED26	-5.83583e-05	-28.519
MED27	0.000182059	-115.173
MED28	-4.6476e-05	-69.3665
MED29	-0.000161206	164.717
MED30	-0.000103229	113.15
MED31	-0.000129014	-257.637
MED4	9.75253e-05	225.366
MED4-AS1	-4.09169e-05	-92.0492
MED6	5.43474e-05	187.64
MED7	-0.000127221	-273.306
MED8	-4.45244e-05	-245.42
MED9	-0.000141207	-266.433
MEF2A	2.25695e-05	125.745
MEF2C	-0.00012405	-1296.08
MEF2C-AS1	0.00062826	442.953
MEF2C-AS2	0.000290602	1636
MEF2D	-3.02717e-05	780.491
MEG3	-0.00035502	-314.262
MEGF10	0.0010828	2568.53
MEGF11	0.000386456	111.969
MEGF6	-0.00016662	-511.693
MEGF8	-1.61187e-05	73.931
MEGF9	-0.000259024	-1484.79
MEI1	-2.8155e-05	-121.906
MEI4	1.44025e-05	248.071
MEIG1	-7.91387e-05	-247.827
MEIOB	-9.90101e-05	-203.222
MEIOC	-8.48403e-05	-82.8857
MEIS1	0.000425862	912.418
MEIS1-AS2	6.69531e-06	49.1474
MEIS1-AS3	1.79253e-05	-30.843
MEIS2	0.000392684	529.978
MELK	-6.26653e-05	-260.209
MELTF	-0.00011209	-296.739
MELTF-AS1	-0.000128984	12.3652
MEMO1	-9.71572e-06	175.541
MEN1	-8.69289e-05	-91.497
MEOX2	-2.5716e-06	31.9327
MEOX2-AS1	-2.55458e-05	18.0931
MEP1B	-0.000139899	378.222
MEPCE	-4.78631e-05	502.916
MERTK	0.000357312	949.967
MESDC2	-0.0001697	-384.452
MEST	-0.000160631	-1297.28
METAP1	0.000196933	404.42
METAP1D	6.97996e-05	91.5804
METAP2	-0.00018682	-625.315
METRN	-0.000450306	1402.4
METRNL	-0.000111111	159.833
METTL12	-0.000293152	-456.432
METTL13	-4.28985e-05	-181.27
METTL14	-4.22539e-05	-45.7353
METTL15	0.000466747	586.324
METTL16	1.38875e-05	-203.52
METTL17	-7.8488e-05	-112.816
METTL18	-7.33036e-05	-327.463
METTL21A	-0.000136001	-937.446
METTL22	-4.78612e-06	-33.4999
METTL23	-5.15127e-05	-151.772
METTL24	0.000279816	948.07
METTL25	0.000304186	786.747
METTL26	-0.000211867	-353.514
METTL27	-7.06032e-05	-167.299
METTL2A	1.22117e-06	-38.0728
METTL2A:METTL2B	1.61792e-05	-317.014
METTL2B	-0.000147086	-1002.03
METTL3	-6.79173e-05	53.9685
METTL4	-0.000103904	-408.725
METTL5	-0.000122103	-674.649
METTL6	0.000109644	74.2477
METTL7A	-0.000122636	1342.73
METTL7B	-0.000198376	-268.565
METTL8	0.000115375	-39.792
METTL9	9.98594e-05	258.535
MEX3C	-3.66856e-05	204.455
MEX3D	-1.28191e-05	149.339
MFAP1	-2.59696e-05	-309.5
MFAP3	0.000197751	-136.003
MFAP3L	0.000205875	-891.82
MFF	0.000213198	716.6
MFF:PDE6A	4.1179e-05	3.14935
MFGE8	0.000626174	2571.75
MFHAS1	-0.000342648	-1475.41
MFN1	0.000167068	438.333
MFN2	4.44171e-08	238.818
MFSD1	7.37667e-05	-137.194
MFSD10	-0.000295646	-322.278
MFSD11	-2.58626e-05	-98.9383
MFSD12	-0.000119552	-161.249
MFSD13A	-4.2958e-05	-20.0587
MFSD14A	-5.72558e-05	65.3052
MFSD14B	2.62743e-05	346.481
MFSD14B:MFSD14C	0.000132316	302.161
MFSD14C	0.000139786	141.848
MFSD2A	-0.000237428	-920.532
MFSD2B	-5.50312e-05	-188.413
MFSD3	-0.000112648	249.195
MFSD4B	-3.02266e-05	-276.99
MFSD5	-0.000109914	7.94575
MFSD6	-0.000198963	-183.385
MFSD7	-6.49162e-05	-134.323
MFSD8	-1.80451e-05	133.187
MFSD9	9.54389e-07	-175.863
MGA	8.48748e-05	-449.621
MGAM	0.000171148	-152.325
MGAM2	-3.19379e-05	-197.992
MGAT1	-6.57219e-05	-145.31
MGAT2	-9.83772e-05	-11.9819
MGAT3	-0.000144745	-1097.96
MGAT3-AS1	5.1155e-06	86.3545
MGAT4A	0.00013375	251.854
MGAT4B	-0.000135427	-146.957
MGAT4C	0.000777761	2812.6
MGAT4D	6.30078e-05	158.188
MGAT5	4.66244e-05	-688.9
MGAT5B	0.000216442	881.333
MGC15885	-0.000105969	-345.725
MGC16275	-3.83426e-05	-153.316
MGC27382:SRSF10	-2.35146e-05	34.4269
MGC32805	-0.000164324	-107.943
MGEA5	-0.000656787	-1305.04
MGLL	-4.84666e-05	-11.6927
MGME1	0.000214317	749.706
MGMT	7.7966e-05	-254.442
MGRN1	-7.31915e-05	280.968
MGST1	-0.000815619	-1446.41
MGST2	-0.000296204	-1083.39
MGST3	-0.000239918	-1308.41
MHENCR	3.80633e-06	485.18
MIA-RAB4B	-1.40579e-05	2.0332
MIA3	8.19249e-05	36.3207
MIAT	0.000591657	967.007
MIATNB	0.000259334	322.928
MIB1	-0.000275678	-1926.03
MIB2	-8.37898e-05	132.385
MICA	-0.000106522	-75.1865
MICAL1	-0.000135972	-325.976
MICAL2	-0.000155068	-301.1
MICAL3	0.000269081	741.779
MICALL1	-8.9634e-06	-115.835
MICALL2	0.000156355	236.713
MICU1	3.9064e-05	-457.637
MICU2	0.000163906	376.055
MICU3	0.000235546	437.674
MID1	0.000320142	218.366
MID1IP1	-9.14906e-05	412.094
MID1IP1-AS1	-3.52764e-05	-72.8361
MID2	4.66316e-05	-422.78
MIDN	-0.000208377	1377.2
MIEF1	1.3869e-05	158.646
MIEF2	-6.63574e-05	-75.4439
MIEN1	-0.000283475	-694.378
MIER1	-5.0078e-05	-141.971
MIER2	-0.000126316	-522.096
MIER3	-5.83156e-05	-197.319
MIF4GD	-5.77884e-05	146.451
MIGA1	4.39477e-05	15.1883
MIGA2	-3.81637e-05	-85.7636
MIIP	-0.000302545	-942.462
MINCR	-0.000137482	-265.855
MINDY1	-2.79952e-05	17.5884
MINDY2	-4.51599e-05	44.938
MINDY3	0.000135803	278.552
MINDY4	-5.57164e-05	-106.444
MINK1	-0.000126869	-1513.28
MINOS1	-0.000223849	-1004.73
MINOS1-NBL1	2.61381e-05	18.4217
MINPP1	-1.78388e-05	-281.004
MIOS	0.000114602	4.14218
MIPEP	0.000165094	223.724
MIPOL1	-4.82197e-05	-890.648
MIR100HG	-0.000116182	-1327.25
MIR124-2HG	0.000390341	539.415
MIR130B	-3.24366e-06	41.2008
MIR155HG	-9.91646e-05	-226.952
MIR181A1HG	0.000518158	1584.98
MIR181A2HG	0.000181808	793.633
MIR193BHG	8.14562e-05	-408.414
MIR2052HG	0.000810832	2061.68
MIR210HG	-9.08071e-05	8.55582
MIR219A2	2.6215e-06	201.495
MIR22HG	-0.00012916	794.527
MIR31HG	-0.000161431	-434.565
MIR325HG	0.000170487	1044.24
MIR34AHG	-0.000220642	-1393.43
MIR3681HG	0.000222472	782.401
MIR3936HG	-8.28281e-05	-270.424
MIR4300HG	-0.000110305	19.8235
MIR4435-2HG	-0.00024233	-997.075
MIR4458HG	-0.000123189	-297.588
MIR4713HG	0.000173881	220.931
MIR497HG	-6.75913e-05	110.056
MIR646HG	0.000105459	34.1494
MIR762HG	-8.38854e-05	-140.232
MIR9-3HG	-1.5062e-05	1069.34
MIR99AHG	0.000568401	1968.07
MIRLET7BHG	1.12762e-05	239.185
MIRLET7DHG	-5.5241e-05	-136.119
MIS12	-0.000199032	-239.11
MIS18A	-3.60525e-05	-60.7579
MIS18A-AS1	-4.00976e-05	-47.0658
MIS18BP1	-6.61848e-05	-101.474
MISP3	-0.000221801	-182.304
MITD1	-0.000170883	-944.142
MITF	0.000174458	320.27
MKKS	0.000211569	73.4869
MKL1	-0.00027657	-785.084
MKL2	-0.000392594	-2933.92
MKLN1	-0.000388468	-801.783
MKLN1-AS	-0.000295229	-710.104
MKNK1	4.48622e-05	-58.8362
MKNK1-AS1	-9.29847e-05	-319.018
MKNK2	-0.000287819	399.666
MKRN1	4.82615e-05	157.997
MKRN2	9.11609e-06	3.63429
MKRN2OS	-0.000173266	-243.358
MKRN3	0.000632607	1202.05
MKS1	-3.28117e-05	-180.326
MLANA	-5.33501e-06	32.783
MLC1	-6.52277e-06	1435.08
MLEC	-5.24725e-05	-40.5739
MLF1	-0.00011464	-148.271
MLF2	-0.000246392	-283.717
MLH1	-5.21127e-05	-437.805
MLH3	5.80894e-05	-68.5922
MLLT1	-4.26391e-05	-77.8112
MLLT10	8.59363e-05	406.095
MLLT3	0.000362347	690.004
MLLT6	-0.000194647	-590.625
MLST8	-5.31442e-05	355.482
MLX	-0.000159779	-218.128
MLXIP	-4.06223e-05	-510.906
MLXIPL	-0.000207344	-456.694
MLYCD	0.000201736	822.409
MMAA	2.23794e-05	-137.64
MMAB	-5.62625e-05	-132.931
MMACHC	2.91199e-05	29.9867
MMADHC	-2.83048e-05	-104.925
MMD	-0.000185423	-631.059
MMD2	0.00111519	3083.49
MMEL1	-0.000110305	-806.249
MMGT1	-8.70349e-05	-47.0264
MMP14	-0.000141471	-409.148
MMP15	6.723e-06	463.996
MMP16	-0.000160414	-1182.02
MMP19	1.96858e-05	143.608
MMP24	-0.000208	-543.656
MMP24-AS1	-0.000138529	-283.962
MMP25	-9.42935e-05	-322.04
MMP25-AS1	-7.44768e-05	-413.266
MMP28	0.000218554	1387.19
MMRN2	-0.000107522	-342.308
MMS19	-5.43372e-06	9.43261
MMS22L	1.30108e-05	-215.595
MN1	0.000306676	918.526
MNAT1	4.32086e-05	-725.036
MND1	2.25871e-05	-30.9706
MNS1	-0.000132171	-284.126
MNT	-0.000128283	77.649
MOB1A	-0.000127015	-127.289
MOB1B	-0.000345169	-1107.99
MOB2	-5.19565e-05	-6.88077
MOB3A	-7.72392e-05	-132.611
MOB3B	-0.00055018	-1275.29
MOB3C	-6.59049e-05	-150.117
MOB4	-0.000125796	-162.964
MOBP	2.17898e-05	198.208
MOCOS	-0.000118889	-924.207
MOCS1	1.67509e-05	268.006
MOCS2	-0.000178862	-1180.42
MOG	5.06882e-05	178.365
MOGAT1	0.000200145	605.455
MOGS	-4.87532e-05	-53.6375
MOK	0.000269849	860.377
MON1A	4.42183e-05	159.47
MON1B	3.52645e-05	107.4
MON2	0.000220989	467.8
MORC2	1.01533e-05	-123.616
MORC2-AS1	-5.06214e-05	-9.22722
MORC3	5.01477e-05	20.6706
MORC4	-0.000117816	-823.223
MORF4L1	-0.000192694	-81.2784
MORF4L2	-0.000457679	-837.253
MORF4L2-AS1	-4.48169e-05	-38.6513
MORN1	-1.90161e-05	-33.9251
MORN2	-0.00011562	-563.707
MORN3	-2.28378e-05	-79.3416
MORN4	-8.97581e-06	124.795
MORN5	-2.10109e-05	-181.993
MOSPD1	-1.724e-05	-3.29733
MOSPD2	1.56408e-05	-18.3835
MOSPD3	-0.000121768	-56.0129
MOV10	-2.18383e-05	-367.314
MOV10L1	2.72011e-06	157.964
MOXD1	0.000182769	274.158
MPC1	-0.00011547	139.008
MPC2	-7.21563e-05	-93.5032
MPDU1	-7.74204e-05	-49.2643
MPDZ	0.00011167	-407.558
MPG	-0.000319758	-390.189
MPHOSPH10	-2.81454e-05	-290.579
MPHOSPH6	-3.20294e-05	-347.056
MPHOSPH8	-7.0161e-05	-273.811
MPHOSPH9	0.000117062	906.247
MPI	-8.35886e-05	-38.767
MPLKIP	-7.97357e-05	-30.6788
MPP1	-2.33448e-05	-235.998
MPP2	0.00014346	491.301
MPP3	-8.91469e-05	-435.081
MPP5	-9.17061e-06	265.16
MPP6	-4.59642e-05	-334.958
MPP7	5.45983e-07	-487.079
MPPE1	3.57108e-05	194.625
MPPED2	0.00086088	2094.95
MPRIP	4.53973e-05	-147.774
MPRIP-AS1	-0.000182949	-161.587
MPST	-0.000131008	100.187
MPV17	-3.36538e-05	-189.511
MPV17L	8.13786e-06	156.607
MPV17L2	-0.000159967	-109.178
MPZ	-5.76366e-05	-135.903
MPZL1	5.94533e-05	-903.06
MR1	-4.18526e-05	-181.426
MRAP	-5.27128e-05	-138.983
MRAS	-0.000370328	-555.83
MRC1	-8.48991e-05	-227.747
MRC2	-9.95152e-05	-326.584
MRE11	7.55792e-05	125.72
MREG	0.000113686	-20.6845
MRFAP1	-0.000239476	-921.137
MRFAP1L1	-0.000187204	-875.245
MRGBP	-0.000116102	-56.9407
MRGPRF	-0.000135318	-267.004
MRGPRF-AS1	-1.77099e-05	26.9299
MRI1	-0.000147219	-55.7117
MRM1	4.49743e-06	-31.2957
MRM2	-7.36033e-05	-271.53
MRM3	-0.000105508	-205.889
MRNIP	-0.000114791	-207.944
MRO	3.5051e-05	504.513
MROH1	1.48485e-05	-88.2648
MROH6	-7.11531e-05	-134.893
MROH7	0.000104692	724.454
MROH7-TTC4	0.000274524	1289.69
MROH8	0.000113811	287.221
MROH9	3.99351e-06	149.82
MRPL1	-7.34633e-08	-564.064
MRPL10	-5.25661e-05	47.6767
MRPL11	4.57607e-06	37.0759
MRPL13	2.15008e-05	-225.08
MRPL14	-0.000165808	-572.101
MRPL15	6.61174e-05	168.492
MRPL16	-0.000165438	-361.823
MRPL18	-0.000324363	-1824.07
MRPL19	-0.000134	-348.192
MRPL2	-0.000171391	-439.974
MRPL20	-0.000397711	-1690.3
MRPL21	-0.000136732	-506.073
MRPL22	2.54167e-06	-148.079
MRPL24	-0.000167427	-629.493
MRPL27	-0.00012789	-290.929
MRPL28	-0.000196793	-426.743
MRPL3	-1.14358e-05	-275.573
MRPL30	-2.37082e-05	-163.188
MRPL32	-0.000127271	-365.237
MRPL33	6.26405e-05	-451.09
MRPL34	-0.000319853	-543.835
MRPL35	-1.09268e-05	-179.771
MRPL36	-0.000307932	-679.104
MRPL37	-4.77686e-05	-334.438
MRPL38	-0.000120946	-145.215
MRPL39	-2.37693e-05	-120.784
MRPL4	-0.000133055	-142.268
MRPL40	-0.000234372	-1080.66
MRPL41	-0.000142621	677.87
MRPL42	4.97465e-05	46.3108
MRPL43	-0.000227492	-419.177
MRPL44	-0.000138482	-368.27
MRPL45	-1.19295e-05	-21.4457
MRPL46	-7.80669e-05	-261.85
MRPL47	-2.28834e-05	-156.406
MRPL48	-2.79705e-05	-93.3664
MRPL49	-0.000171419	-180.122
MRPL50	-0.000132534	-380.617
MRPL51	-0.000356037	-1623.73
MRPL52	-0.000292012	-1207.4
MRPL55	-0.000170004	-195.635
MRPL57	-0.000358265	-851.623
MRPL58	-0.000102659	-235.919
MRPL9	-0.00016061	-259.573
MRPS10	-0.000114241	-351.551
MRPS11	-4.1596e-05	-156.123
MRPS14	-9.2982e-05	-148.426
MRPS15	-0.000194003	-864.95
MRPS16	-0.000127167	-265.584
MRPS18A	-1.1354e-05	-218.082
MRPS18B	-9.43816e-05	2.11648
MRPS18C	-0.000127175	-880.989
MRPS2	-6.85428e-05	197.693
MRPS21	-0.000398643	-935.711
MRPS22	-2.09409e-05	-435.306
MRPS23	-0.000183134	-456.542
MRPS25	0.000148188	470.282
MRPS26	-0.000413485	-529.495
MRPS27	6.55695e-05	-4.76364
MRPS28	-0.000186109	-283.586
MRPS30	-2.81395e-05	-291.287
MRPS31	-0.000107724	-572.38
MRPS33	-0.000129552	-714.074
MRPS34	-0.000272939	-371.451
MRPS35	6.92618e-06	-195.071
MRPS36	-2.18621e-05	56.6328
MRPS5	-0.000263279	-860.684
MRPS6	-0.000475094	-1446.37
MRPS7	-0.000346066	-537.11
MRPS9	7.41191e-05	52.8865
MRRF	8.33067e-05	161.563
MRS2	-2.79656e-08	186.988
MRTO4	2.84744e-05	224.384
MRVI1	-0.000330334	-1118.29
MRVI1-AS1	-0.000445271	-1406.01
MSANTD1	-4.94035e-05	-251.712
MSANTD2	0.00011862	49.8323
MSANTD3	-3.56892e-05	-194.826
MSANTD3-TMEFF1	4.78588e-05	-9.70631
MSANTD4	0.000207813	616.13
MSH2	0.000210273	152.613
MSH3	0.000266919	574.965
MSH4	-2.21803e-05	-318.267
MSH5	3.40168e-05	79.4694
MSH6	-0.000114431	-379.853
MSI1	0.000132175	991.196
MSI2	0.001187	2810.68
MSL1	3.04161e-06	282.534
MSL2	0.000116828	86.4143
MSL3	-3.29266e-05	-170.691
MSL3:TTC23L	-4.45532e-05	-6.06564
MSMO1	-0.000440031	644.794
MSMP	-1.14696e-05	-65.8423
MSN	-7.93304e-05	-446.383
MSR1	-4.70973e-05	-193.235
MSRA	0.000176243	-943.384
MSRB1	-8.12348e-05	146.927
MSRB2	7.22985e-05	306.822
MSRB3	0.000325192	372.287
MSS51	4.83294e-05	6.75019
MST1	1.14534e-05	410.693
MSTN	3.68544e-07	51.9705
MSTO1	-1.9731e-05	-73.3927
MSX1	-0.000372115	143.506
MSX2	-0.000188481	-15.1803
MT1A	-0.000269185	-1167.75
MT1E	-0.00124952	-1207.95
MT1F	-0.000751454	-617.602
MT1G	-0.001054	-1266.29
MT1G:MT1H	-0.00010946	-0.186705
MT1H	-0.000387097	450.444
MT1M	-0.000998953	-1742.65
MT1X	-0.00126339	-2448.79
MT2A	-0.00142698	-1630.44
MT3	-0.00142824	-1770.34
MTA1	-5.71738e-05	369.702
MTA2	-0.000210269	-133.111
MTA3	0.00012775	0.472059
MTAP	0.000124009	597.282
MTBP	-3.71193e-05	12.0337
MTCH1	-0.000912413	-1888.51
MTCH2	0.000184976	713.909
MTCL1	2.07263e-05	-486.034
MTCP1	-0.000278698	-645.746
MTDH	-0.000266147	-338.28
MTERF1	0.000380791	344.569
MTERF2	-3.74645e-05	-230.91
MTERF3	4.17121e-05	-56.0881
MTERF4	-0.000142251	-394.85
MTF1	4.18722e-05	-28.8061
MTF2	1.35556e-05	203.47
MTFMT	-1.05947e-05	-130.16
MTFP1	-5.58752e-05	151.908
MTFR1	-0.000154503	-621.317
MTFR1L	1.69366e-05	375.79
MTG1	-4.33952e-05	-44.6362
MTG2	-1.94519e-05	-238.459
MTHFD1	-1.90109e-05	237.167
MTHFD1L	-2.992e-05	-1053.79
MTHFD1L:RPL32	-1.20453e-05	-136.226
MTHFD2	-0.000314011	-1569.38
MTHFD2L	0.000197856	-398.072
MTHFR	3.7831e-05	221.955
MTHFS	-3.24723e-05	-82.4166
MTHFSD	-8.05203e-06	-71.8931
MTIF2	2.64283e-05	-180.337
MTIF3	-7.15641e-05	-299.326
MTM1	-0.0001875	-530.247
MTMR1	0.000398848	455.819
MTMR10	0.000663907	1761.6
MTMR11	-0.000152884	-786.435
MTMR12	-5.94378e-05	-233.344
MTMR14	3.1505e-05	-32.75
MTMR2	-8.39995e-05	-376.44
MTMR3	0.00016303	-35.6147
MTMR4	2.2152e-05	126.541
MTMR6	0.000100964	166.404
MTMR7	9.91331e-06	10.5961
MTMR8	3.84971e-05	-194.89
MTMR9	-3.15826e-05	-2.89318
MTO1	3.41673e-05	-141.756
MTOR	0.000254897	848.412
MTOR-AS1	-6.51042e-05	30.0978
MTPAP	7.24159e-05	17.6723
MTPN	-1.40967e-06	-208.654
MTR	-3.0901e-05	-147.451
MTRF1	2.91769e-05	-461.133
MTRF1L	-7.35317e-05	-26.7421
MTRR	-0.000107604	-585.219
MTSS1	0.000171093	655.776
MTSS1L	0.000155286	1244.49
MTTP	-5.10816e-05	117.5
MTURN	-0.000374262	-926.196
MTUS1	-2.11763e-05	220.384
MTUS2	-0.000154964	-159.625
MTUS2-AS1	-3.88466e-05	12.056
MTUS2-AS2	-3.40272e-05	-23.6992
MTX1	-5.2977e-05	-57.5348
MTX2	4.81366e-05	26.4515
MTX3	-3.65616e-05	54.3482
MUC1	-8.62151e-05	-590.099
MUC20	6.13626e-05	91.9736
MUC4	-4.72444e-05	-86.8755
MUC6	-0.000130239	-267.838
MUL1	-1.25791e-05	217.088
MUM1	-0.00042312	-736.143
MUS81	-0.000281202	-649.141
MUSK	1.58863e-05	-161.332
MUT	-8.03382e-05	361.342
MUTYH	-7.58698e-05	73.7191
MVB12A	-5.09482e-05	-48.0451
MVB12B	0.000310101	1293.5
MVD	-0.000247455	444.565
MVK	-1.59899e-05	89.4537
MVP	-0.000199457	-1457.07
MX1	-0.000322945	-1219.86
MXD1	-0.000199004	1100.65
MXD3	-4.58469e-05	-24.2196
MXD4	-0.000301298	-279.899
MXI1	-0.000438558	14.1135
MXRA7	-6.71414e-05	-554.974
MXRA8	-0.000170049	-183.286
MYBBP1A	-1.95043e-05	-126.775
MYBL1	-7.47328e-05	-167.415
MYBPC1	-0.000281791	98.4394
MYCBP2	0.000246452	-5.33129
MYCBP2-AS1	-1.66567e-05	-57.0881
MYCBP2-AS2	-3.3913e-06	-44.0209
MYCBPAP	-1.66456e-05	103.188
MYD88	-8.66973e-05	-337.76
MYDGF	-0.000262531	-597.52
MYEF2	2.59667e-05	217.581
MYH10	0.000159557	663.814
MYH11	-6.1347e-05	119.015
MYH13	-7.58812e-05	-287.309
MYH14	0.000100581	242.505
MYH15	0.000188962	892.77
MYH3	2.66488e-05	-36.9225
MYH7B	-5.90382e-06	208.818
MYH9	-0.000184646	-1823.26
MYL12A	-0.000133272	-251.661
MYL12A:MYL12B	-1.33762e-07	-10.0339
MYL12B	-0.000319384	-1381.59
MYL3	-6.20102e-05	-365.016
MYL5	-5.47386e-05	111.505
MYL6	-0.000691164	-1925.8
MYL6B	-0.000260882	-505.642
MYLIP	-5.48244e-05	46.2441
MYLK	1.1181e-05	169.167
MYLK-AS1	-2.58694e-05	-407.228
MYLK-AS2	-5.22104e-06	-23.3009
MYLK3	-3.86399e-05	-106.149
MYLK4	4.59061e-05	-37.1039
MYLPF	-0.000120696	-32.011
MYNN	-7.79168e-05	16.8015
MYO10	0.000694153	2289.21
MYO15A	-0.000119032	-155.37
MYO15B	9.32679e-05	545.326
MYO16	1.33187e-05	367.286
MYO16-AS1	-2.61893e-05	106.178
MYO18A	-6.67931e-05	-949.03
MYO18B	-3.36319e-05	-116.878
MYO19	7.97612e-05	117.886
MYO1C	-0.000136757	-412.786
MYO1D	-0.000105498	-500.829
MYO1E	-1.98425e-05	-1108.75
MYO1F	-0.000135937	-434.745
MYO1H	-6.22425e-05	-240.659
MYO3A	-0.000121633	-29.1643
MYO3B	-1.40209e-05	58.0209
MYO5A	0.000321301	113.754
MYO5B	-7.35898e-05	-289.013
MYO5C	-0.000256215	-1214.09
MYO6	0.000562423	1426.96
MYO9A	-0.000345911	-2015.04
MYO9B	-9.98207e-05	-528.422
MYOCD	-3.96054e-05	-37.9824
MYOF	-0.000102587	-1224.21
MYOM1	0.000108834	387.429
MYOM2	-9.49992e-05	32.265
MYOT	-0.000148235	-155.449
MYOZ2	-8.04014e-05	104.424
MYPOP	1.33331e-05	-1.11005
MYRF	2.80078e-07	161.739
MYRFL	-8.04281e-05	-104.706
MYRIP	-0.000353606	-1116.47
MYSM1	0.00016341	318.302
MYT1L	-0.000135288	29.7775
MYT1L-AS1	-3.3884e-05	17.6421
MZF1	4.34745e-05	178.753
MZF1-AS1	-8.81309e-05	-130.453
MZT1	-0.000138677	-213.475
MZT2A	-0.000162133	-615.238
MZT2A:MZT2B	-5.32405e-05	-52.514
MZT2B	-0.000311708	-769.105
N4BP1	3.22177e-05	-329.084
N4BP2	-7.19287e-05	-543.812
N4BP2L1	3.42446e-05	-47.1859
N4BP2L2	-0.000552232	-1655.8
N4BP2L2-IT2	6.03499e-05	-164.326
N6AMT1	1.09474e-05	2.81208
NAA10	-0.000296904	-589.413
NAA11	-0.000323758	-486.238
NAA11:RUNX1	-3.13935e-05	0.600086
NAA15	6.79527e-05	-40.0723
NAA16	-0.000197638	-1332.02
NAA20	-0.00016768	-679.229
NAA25	1.32566e-05	-247.523
NAA30	2.86369e-05	184.552
NAA35	9.48233e-05	209.361
NAA38	-0.000383149	-1143.58
NAA40	-4.40501e-05	168.146
NAA50	-4.49294e-05	-456.049
NAA60	-3.40711e-05	275.77
NAAA	-3.61755e-05	-247.797
NAALADL2	0.000767776	2224.96
NAALADL2-AS1	-4.68222e-05	24.1199
NAALADL2-AS2	-9.06557e-05	-133.405
NAALADL2-AS3	-7.32654e-05	-64.5653
NAB1	1.35221e-05	235.894
NAB2	-0.000144651	-112.902
NABP1	-0.000114065	-231.476
NABP2	-0.000132252	-297.814
NACA	-0.000419821	-1861.47
NACA:NACA2	2.11953e-05	-1.80738
NACAD	-4.68944e-05	242.476
NACC1	1.89271e-05	143.656
NACC2	-9.66699e-05	-672.336
NADK	-7.20463e-05	-483.048
NADK2	0.000172633	734.044
NADK2-AS1	-8.56286e-06	8.43207
NADSYN1	-1.785e-06	-134.064
NAE1	-8.52407e-05	-349.44
NAF1	-7.44105e-05	453.514
NAGA	-1.1526e-05	56.428
NAGK	-3.23163e-05	146.012
NAGLU	-1.02758e-05	381.086
NAGPA	-0.000116245	-450.875
NAGPA-AS1	-2.01987e-05	-1.57093
NAIF1	4.82581e-06	38.6127
NAIP	-3.18458e-05	60.8043
NALCN	0.000147289	818.055
NALCN-AS1	-5.65926e-05	-20.4312
NALT1	2.52453e-05	265.523
NAMA	0.000125466	250.441
NAMPT	-0.000370362	-581.304
NANOS1	-0.000141865	-168.087
NANP	2.11349e-06	-161.841
NANS	-0.000200307	-516.447
NAP1L1	-5.38038e-05	-257.576
NAP1L4	-4.26147e-05	448.695
NAPA	-0.000198021	536.83
NAPA-AS1	-0.00017507	92.0737
NAPB	3.04275e-05	-552.441
NAPEPLD	0.000175931	678.08
NAPG	-4.23035e-05	-142.294
NAPRT	-0.000121983	70.5843
NAPSA	-7.44383e-05	-324.6
NARF	-0.000153832	-508.585
NARF-IT1	4.77559e-06	-1.45162
NARFL	-7.70066e-05	-17.8654
NARS	-0.000188917	-340.171
NARS2	-0.000188147	462.398
NASP	0.00021803	366.292
NAT10	4.42569e-05	-75.8316
NAT14	-0.000146967	222.55
NAT6	-8.77241e-05	56.8251
NAT8L	7.29754e-05	1414.91
NAT9	-0.000268554	-340.287
NATD1	-4.18051e-05	-25.1626
NAV1	-0.000270481	-724.331
NAV2	5.90742e-05	-786.076
NAV2-AS1	-0.000201445	-154.878
NAV2-AS2	-9.71609e-05	26.9048
NAV2-AS3	-0.000234775	-860.957
NAV2-AS4	-3.20817e-05	-324.639
NAV2-AS5	-4.77733e-05	-61.1918
NAV2-IT1	6.32322e-05	-21.1736
NAV3	0.000687809	1679.78
NAXD	-7.09445e-05	-191.098
NBAS	0.000196828	-430.822
NBDY	-1.30803e-05	-501.48
NBEA	0.000392036	200.169
NBEAL1	5.21478e-05	290.778
NBEAL2	-2.2416e-05	12.6403
NBL1	-0.000295229	-772.574
NBN	-9.49058e-05	-70.772
NBPF1	-1.28517e-06	-281.733
NBPF1:NBPF12	2.2902e-05	-1.031
NBPF1:NBPF3	1.49656e-05	14.7886
NBPF10	4.01666e-05	171.919
NBPF10:NBPF14	-0.000239834	-53.674
NBPF10:NBPF19	3.0649e-05	55.7676
NBPF11	-8.14983e-06	70.654
NBPF11:NBPF12	0.000149298	173.146
NBPF11:NBPF15	-2.36338e-05	-65.8826
NBPF11:NBPF19	-5.12648e-06	-4.94311
NBPF11:NBPF9	-1.83138e-05	164.742
NBPF12	2.26359e-05	80.0991
NBPF12:NBPF15	3.34243e-05	14.2461
NBPF12:NBPF19	-5.62497e-05	1.38512
NBPF14	-7.87398e-05	17.9199
NBPF14:NBPF19	7.43519e-07	135.752
NBPF14:NBPF26	-4.3329e-05	127.078
NBPF14:NBPF9	-2.54485e-05	41.942
NBPF14:NOTCH2NL	-3.2779e-07	-29.6824
NBPF15	-0.0002812	-982.833
NBPF15:NBPF20	-5.05291e-05	-77.3666
NBPF15:NBPF9	-5.16894e-05	-218.959
NBPF19	-0.000189577	36.3081
NBPF19:NBPF26	-0.000105375	-10.6035
NBPF19:NOTCH2	1.11443e-05	193.501
NBPF20	-6.29138e-05	-51.686
NBPF26	-0.000134314	68.3442
NBPF26:NBPF9	4.18287e-05	27.4849
NBPF26:NOTCH2	4.66537e-05	507.977
NBPF3	0.000117351	-108.057
NBPF9	-5.90672e-05	-228.59
NBR1	-1.34255e-05	279.67
NCALD	-0.000184905	-80.0518
NCAM1	0.000583865	1405.83
NCAM1-AS1	-2.54457e-05	32.1912
NCAM2	-5.09433e-05	101.829
NCAN	0.00053714	2295.76
NCAPD2	1.81673e-05	215.465
NCAPD3	5.36712e-05	21.0142
NCAPG2	5.02258e-05	30.7536
NCAPH2	-6.15031e-05	-27.1415
NCBP1	1.65145e-05	466.483
NCBP2	-4.72231e-05	-202.783
NCBP2-AS1	-5.84707e-06	6.06613
NCBP2-AS2	-0.000385661	-485.252
NCBP3	4.23928e-05	-81.2879
NCDN	-0.000194032	-223.431
NCEH1	0.00037734	1256.18
NCK1	1.70496e-05	-56.8144
NCK1-AS1	-0.00014254	-337.01
NCK2	0.000139337	308.975
NCKAP1	6.9544e-05	-244.12
NCKAP5	0.00182004	4126.22
NCKAP5-IT1	6.46102e-05	246.992
NCKAP5L	1.34482e-05	211.381
NCKIPSD	-0.000290376	-544.149
NCL	-6.68805e-06	-196.601
NCLN	-4.23497e-05	-54.8959
NCOA1	1.63559e-05	-754.046
NCOA2	0.000122638	-294.775
NCOA3	0.000113255	159.056
NCOA4	4.85565e-05	455.996
NCOA5	-3.05925e-05	-357.64
NCOA6	9.7013e-05	-131.889
NCOA7	-0.000237743	-1850.1
NCOA7-AS1	-9.65195e-05	-328.108
NCOR1	-0.000200366	-745.373
NCOR2	0.000172591	353.402
NCR3LG1	9.31629e-05	198.283
NCRNA00250	3.36901e-05	165.401
NCS1	0.000171585	704.348
NCSTN	-9.23347e-05	234.498
NDC1	6.20368e-05	-4.08312
NDE1	5.28687e-05	292.562
NDEL1	-0.00014998	968.699
NDFIP1	-0.000189876	-257.738
NDFIP2	0.00010644	-290.717
NDNF	5.59161e-05	18.9948
NDOR1	-4.94093e-05	-57.6648
NDP	0.000142546	-198.444
NDP-AS1	-9.44303e-05	-404.641
NDRG1	-0.000360633	-1325.12
NDRG2	0.000243739	2459.11
NDRG3	0.000143723	-15.1325
NDRG4	3.32415e-05	810.652
NDST1	0.000101149	25.9342
NDST1-AS1	4.88829e-05	127.94
NDUFA1	-0.00021971	-1427.07
NDUFA10	0.00012091	52.7501
NDUFA11	-0.000251968	-347.034
NDUFA12	-0.000193918	-811.368
NDUFA13	-0.000223308	-551.498
NDUFA2	-0.000307957	-1045.93
NDUFA3	-0.000434489	-1877.43
NDUFA4	-0.000380613	-1358
NDUFA5	-3.7997e-05	144.91
NDUFA6	-0.000322745	-1330.96
NDUFA6-AS1	0.000153485	345.328
NDUFA8	-1.98573e-05	-447.301
NDUFA9	0.000164331	367.777
NDUFAB1	-0.00013653	-657.543
NDUFAF1	9.46123e-06	-140.837
NDUFAF2	-3.27994e-05	-1012.54
NDUFAF3	-0.000235477	-681.94
NDUFAF4	-0.000189742	-728.612
NDUFAF5	0.000199097	342.781
NDUFAF6	-3.7767e-05	-348.766
NDUFAF7	2.5999e-05	-140.831
NDUFAF8	-0.000497682	-1293.24
NDUFB1	-0.00020144	-537.629
NDUFB10	-0.000310715	-1018.94
NDUFB11	-0.000200956	-853.163
NDUFB2	-0.000476591	-1906.06
NDUFB2-AS1	-4.16705e-05	9.8548
NDUFB3	-0.000193681	-956.012
NDUFB4	-0.000345849	-1539.25
NDUFB5	-6.54084e-05	23.0116
NDUFB6	6.37814e-05	-207.874
NDUFB7	-0.000271499	-1080.91
NDUFB8	-0.000228774	-416.77
NDUFB9	-0.00011471	-434.073
NDUFC1	-0.000439513	-1526.29
NDUFC2	-0.000205154	-957.532
NDUFC2-KCTD14	2.03303e-05	-134.845
NDUFS1	-1.58944e-05	85.7949
NDUFS2	-0.000388216	-684.301
NDUFS3	-1.62875e-05	466.561
NDUFS4	0.00015227	357.35
NDUFS5	-0.000253342	-744.301
NDUFS6	-0.000239123	-1183.98
NDUFS7	-0.000191158	-115.997
NDUFS8	-0.000108383	82.5354
NDUFV1	-0.000191989	150.433
NDUFV2	-8.55865e-05	-335.471
NDUFV2-AS1	-0.000130176	-571.766
NDUFV3	-4.43474e-05	-302.88
NEAT1	-0.00167161	-624.883
NEB	-6.04099e-05	-380.008
NEBL	0.00018656	401.08
NEBL-AS1	-8.72648e-05	71.9895
NECAB1	-0.000175165	-269.342
NECAB3	-0.00012606	29.8642
NECAP1	-0.000101747	-199.127
NECAP2	-0.000158404	-367.476
NECTIN2	-9.87012e-05	526.563
NECTIN3	0.000213609	83.493
NEDD1	-8.08393e-06	-73.696
NEDD4	-0.000217182	-2299.27
NEDD4L	0.000260885	-616.469
NEDD8	-0.000250716	-1502.35
NEDD8-MDP1	-9.69171e-06	14.7164
NEDD9	-5.93649e-05	-300.719
NEFL	-0.000209525	-228.474
NEFM	-0.0001273	-157.185
NEGR1	0.00085257	1427.51
NEGR1-IT1	1.42794e-05	25.0611
NEIL1	-0.000212112	-582.563
NEIL2	-0.000213644	-773.549
NEK1	-4.98699e-05	270.705
NEK11	-9.69317e-05	-690.802
NEK3	-0.00018081	-669.521
NEK4	-0.000113469	-506.687
NEK5	-0.000117137	163.828
NEK6	8.70561e-06	-894.797
NEK7	-3.57742e-05	329.965
NEK8	-4.77261e-05	-117.4
NEK9	-0.000138264	-493.351
NELFA	-3.68324e-05	-119.94
NELFB	-6.30732e-05	5.86718
NELFCD	-9.56438e-05	-70.662
NELFE	-0.000159227	-252.367
NELL1	-5.30637e-05	0.736304
NELL2	-8.9902e-05	-656.492
NEMF	-1.47562e-05	-121.495
NEMP1	3.00428e-05	395.87
NEMP2	7.16406e-05	338.207
NENF	-0.000129234	-647.044
NEO1	-0.000379727	-1547.22
NEPRO	3.49769e-05	218.914
NEU1	-0.000142031	-166.9
NEU3	3.81898e-05	22.5232
NEU4	7.86571e-05	560.044
NEURL2	-3.92618e-05	-28.0661
NEURL4	-5.39774e-05	-80.8271
NEXN	-1.12162e-05	-98.8545
NEXN-AS1	-1.43927e-05	-153.338
NF1	0.000463839	1049.17
NF2	7.62395e-05	96.0838
NFAM1	-6.61565e-05	-346.182
NFASC	-0.000364845	-2009.04
NFAT5	-0.000485836	-2459.82
NFATC1	-1.16479e-05	-148.799
NFATC2	-0.000155569	-335.805
NFATC2IP	2.00827e-05	250.677
NFATC3	7.70357e-05	-672.044
NFATC4	0.000237145	1079.79
NFE2L1	-0.000467777	-1082.89
NFE2L2	-0.000365952	-610.968
NFE2L3	-0.000153935	64.9689
NFE4	-0.000118372	-311.919
NFIA	9.47297e-05	-5.30154
NFIA-AS1	-0.000110244	-149.732
NFIA-AS2	-0.000133491	-294.044
NFIB	0.000560039	1131.29
NFIC	-0.000120331	166.475
NFIL3	-0.000332729	-1272.41
NFIX	0.000134214	1355.85
NFKB1	0.000117812	776.716
NFKB2	-0.000218702	-985.307
NFKBIA	-0.000379414	147.609
NFKBIB	-9.32356e-05	57.1481
NFKBID	-0.000118831	-232.349
NFKBIL1	-9.19125e-05	65.0869
NFKBIZ	-0.000249366	-1149.55
NFRKB	0.000138602	346.249
NFS1	-9.14749e-05	-319.408
NFU1	-5.96573e-05	-142.921
NFX1	8.48068e-05	65.9283
NFXL1	-2.58575e-05	-214.599
NFYA	-2.15787e-05	-209.041
NFYB	3.16188e-06	-145.154
NFYC	0.000240465	580.565
NFYC-AS1	4.55982e-05	92.4326
NGB	-8.8792e-05	-151.421
NGDN	-6.54325e-06	-27.5635
NGLY1	1.69978e-05	344.244
NGRN	5.01688e-05	-277.653
NHLRC2	4.41963e-05	148.01
NHLRC3	-4.97328e-05	-130.208
NHS	-0.000458115	-2590.56
NHS-AS1	-4.82836e-05	-115.972
NHSL1	0.00127612	2899.77
NHSL2	-0.000301764	-1071.23
NID1	0.000306007	929.391
NIF3L1	-0.000197698	-442.892
NIFK	-0.000120116	-392.498
NIFK-AS1	4.74716e-05	-53.1168
NIM1K	3.34947e-05	-538.465
NIN	0.000282918	746.658
NINJ1	-0.000183437	211.491
NINJ2	1.36625e-05	53.2747
NINL	0.000103488	-319.612
NIP7	-7.21016e-05	-136.382
NIPA1	0.000107155	154.508
NIPA2	4.10115e-05	-17.7967
NIPAL1	-3.1609e-05	-138.077
NIPAL3	6.49973e-05	-55.0537
NIPBL	2.83224e-05	228.812
NIPSNAP1	3.24961e-05	160.451
NIPSNAP2	0.000390848	1099.55
NIPSNAP3A	-0.000169405	-570.895
NIPSNAP3B	-5.92533e-05	-189.406
NISCH	-0.000183015	-153.334
NIT1	-0.000309629	-594.106
NIT2	7.05185e-05	154.673
NKAIN1	-3.15066e-06	17.3509
NKAIN2	0.000424671	1058.88
NKAIN3	0.00188415	2253.66
NKAIN4	-0.000201862	325.628
NKAP	-5.4324e-05	17.9326
NKAPL	-0.000112099	-457.756
NKD1	1.51894e-05	210.546
NKIRAS1	-1.66703e-05	-190.033
NKIRAS2	-5.06955e-05	-254.792
NKRF	-8.65833e-05	-308.647
NKTR	-8.4451e-05	563.511
NKX2-2	5.89653e-05	566.829
NKX2-2-AS1	7.74674e-06	115.77
NLGN1	-5.07678e-05	330.1
NLGN1-AS1	-1.97728e-05	-5.05266
NLGN2	-0.000218693	-714.207
NLGN3	0.000112586	1004.38
NLGN4X	0.000651259	-102.14
NLK	0.000258656	88.52
NLN	3.11769e-05	-281.921
NLRC3	-7.65403e-05	-170.979
NLRC4	-9.01323e-05	-334.497
NLRC5	-0.000213828	-1761.25
NLRP1	-0.000432784	-725.86
NLRP14	-3.16653e-05	-69.5746
NLRX1	1.28407e-05	33.036
NMB	-0.000176661	-1066.27
NMBR	4.07975e-05	81.0554
NMD3	0.000185718	386.533
NME3	-0.00054185	-428.891
NME4	-0.000138458	22.3868
NME5	0.000146966	431.364
NME6	-1.19064e-05	-102.726
NME7	0.000185732	295.233
NME9	4.41062e-05	-164.149
NMI	-9.71065e-05	-931.719
NMNAT1	5.42952e-05	125.449
NMNAT2	-0.000105806	-19.4506
NMNAT3	-4.59506e-05	-339.551
NMRAL1	-7.2166e-05	62.7831
NMRK1	-7.43234e-05	-556.814
NMT1	-0.000518948	-1330.68
NMT2	-0.000123295	-277.487
NMU	-0.000106773	-660.938
NNMT	5.41723e-05	41.566
NNT	0.000203206	594.329
NNT-AS1	5.13383e-05	236.731
NOA1	3.58882e-06	311.6
NOB1	-6.00247e-05	-352.878
NOC2L	-0.000213305	-545.394
NOC3L	2.69567e-05	-226.83
NOC4L	-0.000102572	-41.9116
NOCT	-9.98908e-05	-882.339
NOD1	-0.000240257	-1901.18
NODAL	-8.72907e-05	154.057
NOL10	8.95503e-05	-277.839
NOL11	-3.44962e-05	-81.0691
NOL12	-6.14738e-05	-165.474
NOL3	-0.000245502	-773.897
NOL4	0.000407402	349.376
NOL4L	9.16585e-06	-138.72
NOL6	-3.76044e-05	-54.8459
NOL7	-0.000385333	-1486.19
NOL8	-3.94888e-05	-671.238
NOL9	4.77645e-05	58.3893
NOLC1	-0.00018934	-388.963
NOM1	5.17833e-06	-299.45
NOMO1	-2.49079e-05	-76.681
NOMO1:NOMO2	4.9129e-05	-31.9412
NOMO1:NOMO3	2.69993e-05	17.8622
NOMO2	1.85242e-05	-75.813
NOMO2:NOMO3	5.68882e-05	23.8468
NOMO3	7.12384e-05	92.9626
NONO	-0.000157718	-125.989
NOP10	-0.00029075	-1445.89
NOP14	-1.62956e-05	-64.7997
NOP14-AS1	-2.20966e-05	33.9568
NOP16	-7.06819e-05	-337.272
NOP2	-3.90599e-07	-20.0376
NOP53-AS1	-0.00011168	-482.682
NOP56	-0.000155667	-999.134
NOP58	-6.22953e-05	-491.376
NOP9	-9.88666e-05	-238.302
NORAD	-0.000434616	-716.098
NORAD:OVCH1-AS1	1.28233e-05	-56.5156
NOS1	2.89449e-05	137.24
NOS1AP	-0.000101189	-467.546
NOSIP	-1.62463e-05	95.8513
NOTCH1	0.00014881	981.965
NOTCH2	-5.79853e-06	564.154
NOTCH2NL	3.20284e-05	125.466
NOTCH3	-2.80497e-05	-286.345
NOTCH4	-4.90759e-05	240.778
NOTUM	-8.83272e-05	-303.216
NOVA1	0.000253385	816.19
NOVA1-AS1	0.000175322	440.188
NOVA2	3.35625e-05	-299.399
NOXA1	-6.05827e-05	58.7368
NOXRED1	2.90449e-06	-119.206
NPAS2	-0.000267282	-1122.16
NPAS3	0.000295898	664.335
NPAT	1.27875e-05	274.08
NPC1	-0.000130268	254.424
NPC2	-0.000250862	-254.626
NPDC1	-0.00069459	-1717.97
NPEPL1	-6.98516e-05	435.362
NPEPPS	-0.000214274	141.61
NPFFR1	0.00018859	918.298
NPHP1	-5.76299e-06	-98.2067
NPHP3	-4.83873e-05	-2.94156
NPHP3-ACAD11	-3.53522e-05	-142.145
NPHP3-AS1	-6.97986e-07	-23.7295
NPHP4	2.89547e-05	-158.428
NPIPA1	-0.000167401	-269.256
NPIPA1:NPIPA3	-6.83768e-05	-78.7034
NPIPA1:NPIPA5	1.63426e-05	85.9411
NPIPA1:PKD1P6-NPIPP1	4.36659e-06	-40.7566
NPIPA5	-1.98661e-05	216.916
NPIPB11	-3.49538e-05	19.7558
NPIPB11:NPIPB12	-1.21507e-05	76.6941
NPIPB11:NPIPB13	-5.16199e-05	-133.491
NPIPB11:NPIPB2	1.26739e-05	8.47655
NPIPB11:NPIPB6	1.99435e-05	60.8999
NPIPB12	-1.98219e-05	78.9095
NPIPB12:NPIPB13	5.81416e-05	70.4659
NPIPB13	7.00771e-06	98.6572
NPIPB13:NPIPB4	3.11372e-06	33.6298
NPIPB15	-2.96886e-05	639.268
NPIPB15:NPIPB6	-5.84153e-06	-2.24635
NPIPB15:PDXDC2P-NPIPB14P	1.87237e-05	5.32407
NPIPB2	3.88489e-05	300.069
NPIPB3	1.69473e-05	-7.60286
NPIPB3:NPIPB4	-2.59198e-05	-77.6023
NPIPB3:NPIPB5	-6.50035e-05	-17.3932
NPIPB4	-1.90008e-05	-75.9019
NPIPB4:NPIPB5	1.5682e-05	78.4811
NPIPB5	0.000105785	110.212
NPIPB5:SMG1	0.00012274	180.55
NPIPB6	-6.25768e-05	-201.147
NPIPB6:NPIPB9	-3.49008e-06	-39.4685
NPL	-0.000278833	419.615
NPLOC4	-6.48329e-05	-360.46
NPM1	-1.6681e-05	-465.39
NPNT	-0.000171651	-1303.78
NPR2	-6.52528e-05	-213.048
NPRL2	-9.19815e-05	-157.818
NPRL3	-0.00013617	-403.829
NPTN	-9.82163e-05	-764.882
NPTN-IT1	-8.68595e-07	-101.324
NPTXR	-0.000102888	202.543
NPW	-7.70509e-05	-265.357
NPY	-1.42846e-05	-158.357
NQO1	-0.000396957	-2018.87
NQO2	-8.66409e-05	-219.313
NR1D1	-6.58697e-05	685.486
NR1D2	7.0505e-05	957.405
NR1H2	-0.000167345	-73.9094
NR1H3	-3.16061e-05	21.4913
NR2C1	3.21276e-05	132.305
NR2C2	6.38727e-05	414.867
NR2C2AP	-8.97321e-05	-259.769
NR2E1	0.000217552	983.318
NR2F1	-0.000437528	-541.865
NR2F1-AS1	-0.000157588	-202.121
NR2F6	-0.000138396	-69.0006
NR3C1	0.000341495	836.214
NR3C2	0.000677071	1713.96
NR4A1	-0.000461766	860.669
NR4A2	-0.000413418	984.949
NR4A3	2.35408e-05	560.918
NR6A1	0.000239244	493.649
NRAP	5.4409e-05	162.998
NRARP	-9.73209e-05	948.384
NRAS	3.16169e-06	104.173
NRAV	-6.47065e-05	-185.748
NRBF2	-4.08849e-05	250.698
NRBP1	-0.000104151	-126.386
NRBP2	2.95583e-05	776.508
NRCAM	0.000687216	-92.1941
NRDC	-0.000111348	-628.324
NRDE2	0.000104727	458.282
NREP	0.000593242	1741.7
NREP-AS1	-7.8485e-05	-323.197
NRF1	0.000540908	950.556
NRG1	-0.000155426	-127.644
NRG1-IT3	-2.01959e-05	-2.32365
NRG2	6.5884e-05	-598.11
NRG3	0.000477321	-99.2242
NRG3-AS1	-5.62364e-05	-183.182
NRG4	-0.000122807	-63.7955
NRGN	-0.000536736	-689.339
NRIP1	0.000132083	-78.299
NRIP2	-7.08498e-05	-131.626
NRIR	-2.00659e-05	-304.806
NRL	3.66402e-05	64.5282
NRP1	8.01038e-05	-1173.28
NRP2	-4.19253e-05	-338.565
NRSN1	0.000205223	554.372
NRSN2	-0.000114987	-574.63
NRSN2-AS1	0.000202323	709.188
NRXN1	0.00271132	1509.52
NRXN2	0.000147095	460.152
NRXN3	-1.4116e-06	70.6521
NSA2	-0.000111969	-915.792
NSD1	-1.85901e-05	-235.859
NSD2	9.60976e-05	-137.983
NSD3	-0.000367424	-1554.98
NSDHL	-9.15946e-05	83.2793
NSF	1.28485e-05	-163.26
NSFL1C	-8.20984e-06	-122.857
NSL1	-2.87071e-05	-265.587
NSMAF	9.68316e-05	56.737
NSMCE1	-3.71621e-05	-218.495
NSMCE2	0.000323725	402.99
NSMCE3	-0.000233848	-54.038
NSMCE4A	-2.38154e-05	32.3053
NSMF	-3.78423e-05	867.688
NSRP1	-6.80251e-06	-174.301
NSUN2	-1.58235e-05	-103.896
NSUN3	0.000273376	770.707
NSUN4	1.746e-05	-25.176
NSUN5	-8.7637e-05	-8.1731
NSUN6	-4.89688e-05	-290.623
NSUN7	-0.000227517	-380.976
NT5C	-0.000321279	-542.969
NT5C2	-0.000233778	-890.284
NT5C3A	0.000175042	447.145
NT5C3B	-0.00015866	-275.32
NT5DC1	0.000444851	866.082
NT5DC2	-0.000195842	-466.379
NT5DC3	-0.000202805	-478.747
NT5E	0.000546805	1182.37
NT5M	5.83811e-05	178.925
NTAN1	-5.29962e-05	-336.68
NTM	0.0021037	2311.83
NTM-AS1	-3.27465e-05	78.9231
NTM-IT	5.08043e-05	52.6329
NTMT1	-0.000108703	-362.294
NTN1	3.01485e-05	61.1188
NTN4	4.4124e-05	39.2434
NTN5	3.22238e-05	171.437
NTNG1	0.000130017	-1219.17
NTNG2	5.26924e-05	525.865
NTPCR	0.000176705	251.335
NTRK2	0.000580072	2158.84
NTRK3	0.000169671	-1508.6
NTRK3-AS1	-6.98402e-05	-172.165
NTSR2	-3.07297e-05	565.043
NUAK1	-0.000328687	-872.945
NUAK2	-0.000153742	-755.284
NUB1	-5.63723e-05	-182.825
NUBP1	-0.000139729	-474.929
NUBP2	-0.000164883	-108.096
NUBPL	5.05541e-05	-160.453
NUCB1	-0.000282239	-1080.09
NUCB1-AS1	-0.000255184	-1119.13
NUCB2	9.12064e-06	-267.848
NUCKS1	-0.000109403	-73.0807
NUDC	-0.000427749	-2059.5
NUDCD1	8.34993e-06	-318.588
NUDCD2	-0.000265082	-404.218
NUDCD3	-1.24253e-05	-401.294
NUDT12	-3.53632e-05	77.3659
NUDT13	-7.34095e-05	-140.121
NUDT16	-0.000175194	-657.919
NUDT16L1	-0.00020904	238.459
NUDT17	-7.74243e-05	-11.2558
NUDT19	1.87066e-05	233.398
NUDT2	-2.70176e-05	272.708
NUDT21	7.02459e-06	-171.372
NUDT22	-1.88908e-05	417.138
NUDT3	-0.000148663	-710.327
NUDT4	-0.000200965	-470.49
NUDT5	-6.38107e-05	-107.873
NUDT6	-0.000146603	-593.133
NUDT7	3.53059e-05	10.211
NUDT8	-0.000157965	-155.907
NUDT9	-0.000105233	-955.627
NUF2	-0.000236147	-522.398
NUFIP1	3.3612e-05	-11.3731
NUFIP2	-0.000196027	-402.992
NUMA1	-1.47174e-05	1398.2
NUMB	-0.000446432	-225.052
NUMBL	-0.000323699	-1916.87
NUP107	-7.03808e-05	-189.22
NUP133	3.36743e-05	220.251
NUP153	-8.67489e-05	-402.546
NUP155	2.39555e-06	54.2541
NUP160	-2.77399e-05	-355.15
NUP188	-0.000290248	-312.653
NUP205	5.01561e-05	-60.1678
NUP210	0.000128154	169.379
NUP210L	-0.000442628	-1950.26
NUP214	0.000138928	395.606
NUP35	6.18622e-05	122.664
NUP37	5.26433e-06	-13.1251
NUP43	6.1166e-05	338.977
NUP50	-7.85753e-05	-126.553
NUP50-AS1	9.68839e-05	-475.399
NUP54	4.56802e-05	221.191
NUP58	-0.000218563	-65.4556
NUP62	-5.47718e-05	-21.6298
NUP62CL	-8.99678e-05	-152.619
NUP85	-9.23538e-05	-481.265
NUP88	-2.89944e-05	-156.984
NUP93	3.30642e-05	-192.497
NUP98	-9.54215e-05	95.2501
NUPL2	0.000123442	282.758
NUPR1	-0.000671133	-2558.57
NUS1	0.000203761	175.611
NUSAP1	2.15357e-05	66.7981
NUTF2	-0.00013589	-521.614
NUTM2A-AS1	-1.7255e-05	-259.469
NUTM2A-AS1:NUTM2B-AS1	5.92204e-05	-289.634
NUTM2B-AS1	-0.000124609	-948.43
NVL	8.3696e-05	-63.8893
NWD1	0.00034414	1667.05
NXF1	-3.91866e-05	84.6914
NXN	-0.000242132	-1015.39
NXPE1	-4.61746e-05	-54.1085
NXPE3	-2.76394e-05	-485.953
NXPH1	3.90089e-05	308.179
NXPH3	0.00010093	859.275
NXT1	-0.000114737	85.1299
NXT2	-3.44127e-06	139.296
NYAP1	-3.57024e-05	125.84
NYNRIN	-2.66332e-05	9.36826
OAF	0.000427964	1873.18
OARD1	0.000114738	440.454
OAS3	-2.17752e-05	-195.38
OAT	-4.66232e-07	927.573
OAZ1	-0.000642789	-1369.68
OAZ2	-6.08079e-05	-148.085
OBSCN	-9.18006e-05	-444.882
OBSL1	-9.5018e-05	-55.6386
OCEL1	-0.000181147	-199.36
OCIAD1	-0.000176581	-534.247
OCIAD1-AS1	-0.000137607	-349.015
OCLN	-5.55384e-05	-125.88
OCRL	4.0489e-05	139.4
ODC1	-0.000315271	-631.826
ODF2	-2.3513e-05	36.924
ODF2-AS1	-2.23075e-06	-4.84793
ODF2L	-0.000137197	-562.348
OFCC1	-7.21017e-05	-156.082
OFD1	-0.000330737	-1382.23
OGDH	0.00013312	597.567
OGDHL	6.99199e-05	776.24
OGFOD1	-0.000116607	-226.533
OGFOD3	-3.23334e-05	-107.995
OGFR	-0.000161243	-202.567
OGFR-AS1	-2.47604e-05	127.918
OGFRL1	-0.000582408	-869.895
OGG1	-3.6536e-06	81.8235
OGN	-5.74163e-05	6.81162
OGT	-0.000172236	-451.098
OIP5	-5.10973e-05	62.4551
OIP5-AS1	2.77898e-05	453.921
OLA1	0.0002098	137.849
OLAH	7.1803e-05	408.107
OLFM1	-0.000192008	18.907
OLFM2	0.000888122	2174.71
OLFML1	-5.37931e-05	-23.1179
OLIG1	9.18267e-05	862.263
OLIG2	5.53405e-05	959.763
OLMALINC	-1.81862e-05	326.443
OMA1	-2.62051e-05	-112.208
OMD	-7.91764e-05	-42.1858
OMG	-4.0367e-05	407.29
ONECUT1	-0.00014785	100.492
OPA1	0.000100854	-407.566
OPA1-AS1	-0.000197043	-487.954
OPA3	7.0267e-05	505.43
OPA3:SHROOM2	-3.24622e-06	23.5918
OPCML	-4.69283e-05	301.042
OPCML-IT1	2.00083e-05	0.302015
OPCML-IT2	1.71044e-05	54.049
OPHN1	-9.65894e-05	-679.298
OPHN1:PGK1	1.0487e-05	0.858223
OPLAH	7.19678e-05	532.736
OPN3	-2.97067e-05	-196.451
OPRM1	-0.00023178	-652.096
OPTN	-0.000208957	-823.386
OR2A1-AS1	-9.43739e-05	-231.21
OR8S1	0.00016041	410.994
ORAI1	-4.79464e-05	-91.9722
ORAI2	-0.000161597	-331.309
ORAI3	-2.08366e-05	370.103
ORAOV1	-2.99113e-05	-69.6897
ORC2	0.000175907	556.368
ORC3	-2.75117e-05	-185.229
ORC4	1.70125e-05	33.838
ORC5	5.03548e-05	-57.9951
ORC6	-4.12477e-05	-63.8813
ORMDL1	0.000109534	800.42
ORMDL2	-0.000111401	-472.662
ORMDL3	-0.000134428	-257.352
OS9	-4.92725e-05	181.406
OSBP	7.50394e-05	175.551
OSBP2	0.000355392	766.436
OSBPL11	-0.000812692	-406.283
OSBPL1A	-0.000139261	-1706.61
OSBPL2	-4.47958e-05	63.8316
OSBPL3	8.47232e-05	-832.128
OSBPL5	-0.000100326	-369.481
OSBPL6	0.0010797	2217.46
OSBPL7	-8.46909e-05	-108.33
OSBPL8	9.2763e-05	-118.731
OSBPL9	4.31737e-05	177.243
OSCP1	6.13134e-06	-116.077
OSER1	-0.000178073	-170.429
OSER1-AS1	-9.15052e-05	-137.94
OSGEP	-4.49095e-05	421.351
OSGEPL1	-0.000139563	-185.785
OSGEPL1-AS1	3.98035e-05	52.0031
OSGIN1	-6.23674e-05	-142.026
OSGIN2	-0.000299904	251.622
OSMR	-0.000519845	-2469.53
OSMR-AS1	-0.000406606	-2672.69
OST4	-0.000562639	-2206.18
OSTC	-0.000126708	-390.001
OSTF1	-0.000135518	-1068.89
OSTM1	0.000172554	587.015
OSTM1-AS1	8.59566e-05	222.094
OSTN	-8.7432e-05	-121.551
OSTN-AS1	-7.74066e-07	104.663
OTOGL	0.000322779	392.679
OTOS	-0.000257901	-532.003
OTUB1	-0.00029843	-355.759
OTUB2	-1.83454e-05	-152.618
OTUD1	-0.000113429	-68.9523
OTUD3	6.55071e-05	-48.0163
OTUD4	-0.000154028	-671.685
OTUD5	-8.76428e-05	-210.149
OTUD6B	6.77962e-07	-293.818
OTUD6B-AS1	-0.000253589	-1065.1
OTUD7A	0.000301841	500.614
OTUD7B	-0.00051729	-2231.79
OTULIN	-5.24818e-05	-597.998
OTX1	0.000114451	559.312
OTX2-AS1	-0.00010373	-167.498
OVCH1	-0.000152691	-891.627
OVCH1-AS1	-0.000211893	-951.935
OVGP1	-3.62387e-05	-104.206
OVOL2	-3.65821e-05	165.37
OXA1L	-4.17286e-05	-363.01
OXCT1	0.000116091	355.845
OXCT1-AS1	-1.33901e-05	99.9663
OXLD1	-0.000192028	-81.1532
OXNAD1	9.05916e-05	-235.177
OXR1	0.000163879	-76.4101
OXSM	-6.198e-05	58.4164
OXSR1	-0.000123254	335.656
OXTR	-0.000135453	-1448.72
P2RX4	-1.76144e-05	123.375
P2RX5-TAX1BP3	-3.6729e-06	31.4024
P2RX7	-0.000198076	246.691
P2RY1	0.000168392	1145.4
P2RY11	-7.22716e-05	-75.6807
P2RY12	-0.000445087	-1112.76
P2RY13	-0.000132486	-297.406
P2RY14	-0.00108327	-2223.17
P2RY6	-0.000139839	-1032.99
P3H1	-2.82477e-05	-68.532
P3H2	-0.00016777	-1857.07
P3H2-AS1	-5.26976e-05	-291.231
P3H3	-5.57827e-05	-350.632
P3H4	-4.66541e-05	1.55097
P4HA1	-0.000373872	-884.172
P4HA2	-0.000311598	-1976.31
P4HA2-AS1	-0.000213935	-837.573
P4HA3	-0.000321107	-940.765
P4HB	-0.000205565	-286.203
P4HTM	-1.79239e-06	648.598
PA2G4	-0.000161479	-865.039
PAAF1	6.74435e-05	306.932
PABPC1	-0.00038182	-749.124
PABPC1:PABPC3	-2.37497e-05	28.5256
PABPC1L	3.6131e-05	91.0801
PABPC4	-0.000156028	-364.889
PABPC5	-2.85442e-05	18.2806
PABPC5-AS1	-1.37667e-05	20.4952
PABPN1	-7.34503e-06	771.096
PACRG	9.27351e-05	909.948
PACRG-AS1	-3.78133e-05	39.6756
PACRG-AS2	-9.31493e-05	37.9685
PACRG-AS3	-0.000106806	153.473
PACRGL	0.000147283	350.704
PACS1	-0.000246961	-2151.32
PACS2	-8.74537e-05	-213.522
PACSIN2	-3.48671e-05	-362.274
PACSIN3	1.12268e-05	443.803
PADI2	-3.05952e-05	1024.98
PAF1	-0.00022626	-133.065
PAFAH1B1	3.1504e-05	274.859
PAFAH1B2	-0.000118776	-400.689
PAFAH2	6.62769e-05	48.9042
PAG1	0.000149903	-253.399
PAGR1	-0.0001448	-256.061
PAH	0.000219435	945.496
PAICS	-0.000143648	-95.5752
PAIP1	1.97305e-05	-191.594
PAIP2	-6.19653e-05	-436.449
PAIP2B	4.31528e-05	257.935
PAK1	-0.000288256	-811.311
PAK1IP1	4.31423e-05	-104.005
PAK2	-0.000230602	-280.265
PAK3	-6.93893e-05	68.758
PAK4	4.36753e-05	208.274
PALB2	8.54553e-05	76.6786
PALD1	-5.38612e-06	-85.9231
PALLD	-0.000599218	-3143.57
PALM	-7.49526e-05	25.1588
PALM2	9.52484e-05	-60.0933
PALM2-AKAP2	-2.82604e-06	-45.1833
PAM	-0.000352591	-2578.97
PAM16	-7.2373e-05	-233.016
PAMR1	0.00133279	3386.35
PAN2	-0.000270864	-874.623
PAN3	8.77969e-05	286.294
PAN3-AS1	1.11808e-05	37.8548
PANK1	0.000141107	384.985
PANK2	-2.26358e-05	178.778
PANK3	0.000129813	302.62
PANK4	-0.000122239	-188.248
PANX1	6.35437e-05	-150.389
PANX2	-0.000178049	174.533
PAOX	-7.03852e-05	-117.688
PAPD4	2.52722e-06	325.335
PAPD5	-0.000212256	-1364.84
PAPD7	7.24942e-05	285.232
PAPLN	-1.08932e-05	324.872
PAPOLA	-0.00033296	-1326.81
PAPOLB	-8.59701e-05	-449.293
PAPOLG	3.91557e-07	118.371
PAPPA	-0.000313786	-400.3
PAPPA-AS1	4.52949e-05	158.833
PAPPA-AS2	1.41458e-05	89.2194
PAPPA2	0.000226981	193.787
PAPSS1	-2.95654e-05	-307.629
PAPSS2	-0.000166163	-683.613
PAQR3	-0.000334493	22.0167
PAQR4	-0.000133734	229.328
PAQR6	8.46626e-05	1445.05
PAQR7	1.65825e-05	344.426
PAQR8	0.00025925	1666.23
PARD3	-0.00111219	-992.499
PARD3-AS1	-6.90264e-05	51.4045
PARD3:SET	-1.82872e-05	21.9353
PARD3B	0.00040444	55.41
PARD6B	-9.87383e-05	-259.408
PARD6G	-9.6951e-05	-898.172
PARD6G-AS1	-0.000434696	-2335.15
PARG	-9.535e-05	-303.343
PARK7	-0.000274107	-1489.08
PARL	-0.000145278	-25.3459
PARN	-7.8572e-07	-97.6292
PARP1	5.7297e-05	605.994
PARP10	-5.83313e-05	195.796
PARP11	0.000182461	248.438
PARP12	-6.26836e-05	-607.368
PARP14	-9.80532e-05	-921.486
PARP16	6.9652e-05	46.4025
PARP2	-0.000112327	141.557
PARP3	-4.3847e-05	75.9783
PARP4	2.77662e-06	-749.06
PARP6	3.71442e-05	66.344
PARP8	-0.000402899	-1929.25
PARP9	-0.000313472	-2114.81
PARPBP	2.79315e-05	17.9734
PARS2	2.73188e-06	58.5206
PARVA	0.000284931	690.279
PARVB	1.62706e-05	-1034.15
PASK	-6.36012e-05	-247.938
PATJ	-6.56283e-05	-632.459
PATL1	-4.35734e-05	-168.626
PATL2	-5.0171e-05	-435.586
PATZ1	-1.532e-05	24.7646
PAWR	-0.000148192	62.0939
PAX6	-8.70061e-05	424.83
PAX8	-4.23766e-06	4.69169
PAX8-AS1	5.20158e-05	-18.4638
PAXBP1	-0.000295343	-1168.63
PAXBP1-AS1	0.000111883	464.022
PAXIP1	1.53856e-05	-112.702
PAXIP1-AS1	-0.000100252	-61.4156
PAXIP1-AS2	-3.04224e-05	-363.406
PBLD	0.000135516	615.04
PBRM1	-8.33898e-06	174.016
PBX1	0.000868623	2664.76
PBX2	-4.3121e-05	321.555
PBX3	-0.000254652	-944.452
PBX4	1.3067e-05	-177.287
PBXIP1	-0.00048466	152.203
PC	-8.75728e-05	150.568
PCAT1	-6.00784e-05	-786.355
PCAT29	6.45926e-05	-173.721
PCAT6	-3.69019e-05	253.262
PCBD1	-0.000350698	-1420.48
PCBD2	0.000321071	558.104
PCBP1	-0.000432838	-614.485
PCBP1-AS1	0.000381814	512.676
PCBP2	-0.000153087	70.6608
PCBP2-OT1	1.0259e-05	0.241071
PCBP3	6.13892e-05	-13.6003
PCBP4	-7.30075e-05	667.395
PCCA	0.000188494	25.5403
PCCA-AS1	-0.000143391	-171.807
PCCB	0.000187225	492.272
PCDH1	-0.000120538	-485.057
PCDH10	0.000327525	1437.72
PCDH11X	-3.78138e-05	-128.752
PCDH11X:PCDH11Y	-1.50443e-05	142.199
PCDH12	-3.83932e-05	-100.155
PCDH15	0.000112483	550.036
PCDH17	0.000369391	847.923
PCDH19	0.000253978	146.673
PCDH7	0.000773813	1929.42
PCDH9	0.000301655	172.94
PCDH9-AS1	-0.000608507	-980.778
PCDH9-AS2	-0.00123178	-1328.2
PCDH9-AS3	-0.000454948	-688.482
PCDH9-AS4	-0.000607873	-1146.85
PCDHA10	-1.81184e-05	-294.092
PCDHA12	-3.12761e-05	-159.228
PCDHA4	-7.09179e-05	-245.278
PCDHA7:PCDHA9	5.47473e-06	17.1303
PCDHA9	-2.8512e-05	-272.664
PCDHB10	-2.2753e-05	-132.155
PCDHB10:PCDHB9	3.22324e-06	-56.4156
PCDHB11	-5.88723e-05	-227.768
PCDHB12	-1.87652e-05	-335.824
PCDHB13	-4.80283e-05	-305.963
PCDHB13:PCDHB8	2.16125e-05	14.3392
PCDHB14	-9.62022e-05	-417.146
PCDHB15	-9.35279e-06	-91.8347
PCDHB16	-4.99645e-05	-94.1377
PCDHB2	-6.81854e-05	-208.408
PCDHB2:PCDHB3	-2.91801e-06	-60.0878
PCDHB4	-0.000175884	-377.294
PCDHB5	-5.9395e-05	-89.6683
PCDHB6	-1.86964e-05	4.35626
PCDHB7	-6.19932e-06	22.1903
PCDHB9	-7.58907e-05	-296.44
PCDHGA1	-0.000127774	-817.728
PCDHGA10	-0.000276644	-984.547
PCDHGA11	2.49218e-05	-215.285
PCDHGA12	-3.08974e-05	-176.766
PCDHGA2	-7.20008e-05	-384.719
PCDHGA3	-0.0001369	-649.587
PCDHGA5	-3.56611e-05	-748.329
PCDHGA6	-9.29802e-05	-738.781
PCDHGA7	-2.55862e-05	-384.127
PCDHGA8	3.62221e-06	-494.555
PCDHGA9	-8.22493e-06	-241.664
PCDHGB1	-5.87629e-05	-361.146
PCDHGB2	-2.96269e-05	-318.896
PCDHGB4:PCDHGB5	-3.67251e-06	-126.042
PCDHGB5	1.56743e-05	-232.208
PCDHGB6	-4.2711e-05	-399.459
PCDHGB6:PCDHGB7	1.52829e-05	-42.2355
PCDHGB7	-2.48548e-05	-211.169
PCDHGC3	-2.62734e-05	188.075
PCED1A	-0.000131959	-132.448
PCED1B	-4.67739e-05	-927.298
PCED1B-AS1	-6.2916e-05	-148.673
PCF11	2.81083e-05	547.185
PCF11-AS1	-3.78865e-05	-83.6449
PCGF1	-7.32054e-05	-236.836
PCGF2	-7.99001e-05	-136.243
PCGF3	-3.28229e-05	-142.215
PCGF5	-4.56671e-05	-942.698
PCGF6	9.88615e-05	171.139
PCID2	-0.000122827	-722.452
PCIF1	-0.000113904	16.604
PCK2	-7.46788e-05	-219.534
PCLO	-0.0010092	-2771.77
PCM1	-2.54958e-05	158.401
PCMT1	-0.00016941	-738.58
PCMTD1	2.83882e-05	-180.218
PCMTD2	-0.000190353	-570.115
PCNA	-9.4091e-05	82.7018
PCNP	-0.000134514	-465.291
PCNT	5.22065e-05	-127.491
PCNX1	0.000255453	409.683
PCNX2	0.000190042	121.206
PCNX3	-0.000116693	-38.3165
PCNX4	9.96128e-05	1099
PCOLCE	-2.02972e-05	-81.2716
PCOLCE-AS1	-5.11773e-06	31.4672
PCP4	-7.38412e-05	-15.9967
PCSK1N	-0.000364237	-74.8833
PCSK4	-4.3583e-05	39.7846
PCSK5	0.000489365	20.3286
PCSK6	-2.74153e-05	-408.415
PCSK6-AS1	-2.46466e-05	6.47547
PCSK7	7.99521e-05	148.191
PCTP	0.000321745	940.628
PCYOX1	-0.000126928	-26.7948
PCYOX1L	6.29186e-05	104.013
PCYT1A	-2.27411e-05	11.9535
PCYT1B	0.000203505	709.12
PCYT1B-AS1	-3.22552e-05	74.8404
PCYT2	-0.000176883	280.237
PDAP1	-0.00030153	-929.744
PDC	-7.50287e-05	-94.2889
PDCD10	2.31648e-05	-31.8583
PDCD11	-1.95479e-05	-423.311
PDCD1LG2	-0.000161421	-501.539
PDCD2	-5.79362e-05	-84.181
PDCD2L	1.20304e-05	-71.6149
PDCD4	-0.000291372	-854.831
PDCD4-AS1	-8.01122e-06	29.1884
PDCD5	-0.000236489	-1324.51
PDCD6	-9.39797e-05	-361.67
PDCD6IP	4.75586e-05	127.978
PDCD7	-9.41273e-05	-173.899
PDCL	1.38139e-06	212.368
PDCL3:PLEKHG1	-2.89157e-05	31.5196
PDE10A	-0.000214734	-788.753
PDE11A	6.17235e-05	259.348
PDE12	1.47756e-05	-15.9339
PDE1A	-6.22192e-05	-121.64
PDE1C	-0.000133388	-1592.05
PDE3A	0.000553175	853.879
PDE3B	0.000625173	1483.09
PDE4A	-8.21646e-05	22.6407
PDE4B	0.000384306	244.335
PDE4C	-0.000121998	-446.28
PDE4D	0.00111778	1938.6
PDE4DIP	-0.000326733	-309.126
PDE5A	-0.00073163	-1120.6
PDE6B	-0.000132144	-33.1462
PDE6C	-0.000109982	-165.946
PDE6D	5.80454e-05	317.111
PDE7A	-0.000168958	423.77
PDE7B	0.000653208	2645.88
PDE8A	0.000372042	1025.93
PDE8B	-0.000589157	-2418.75
PDE9A	0.000459018	1949.4
PDGFA	-0.000269745	-1023.55
PDGFC	0.000609156	1520.29
PDGFD	9.79095e-05	317.757
PDGFRB	-0.000154399	1742.22
PDGFRL	-0.000166231	-129.311
PDHA1	1.26533e-05	189.696
PDHB	-0.000107206	-39.2321
PDHX	3.73168e-05	-149.132
PDIA3	-0.000280626	-262.741
PDIA4	-0.00016743	-342.103
PDIA5	-0.000141594	-850.892
PDIA6	-0.000220958	-649.791
PDIK1L	3.24095e-05	48.2186
PDK1	-0.000147688	-341.15
PDK2	2.07419e-05	401.973
PDK3	-0.000218876	-390.22
PDK4	-0.00076308	773.829
PDLIM2	-0.000396995	-1224.57
PDLIM3	9.44554e-05	1152.96
PDLIM4	-0.000294531	-681.007
PDLIM5	0.000275418	478.39
PDLIM7	-6.69445e-05	43.3651
PDP1	-0.000335863	-1090.4
PDP2	-4.74646e-05	157.591
PDPK1	-6.66504e-06	149.12
PDPN	-8.86416e-05	-978.061
PDPR	5.501e-05	283.24
PDRG1	-7.00164e-05	-48.9121
PDS5A	-0.000201124	-1118.09
PDS5B	-6.59998e-05	-534.794
PDSS1	8.58212e-05	117.662
PDSS2	0.000170373	224.534
PDXDC1	-0.000261421	-310.674
PDXDC1:PDXDC2P-NPIPB14P	5.3584e-05	107.625
PDXDC2P-NPIPB14P	7.2896e-05	-75.7332
PDXK	-0.000444078	-1122.42
PDZD11	-0.000148711	-440.629
PDZD2	0.000210466	-253.912
PDZD4	-0.000335799	-410.237
PDZD7	-8.62367e-05	-314.868
PDZD8	0.000132389	184
PDZD9	-3.96122e-05	44.7174
PDZK1	-0.000117179	-212.413
PDZRN3	0.000687517	-524.335
PDZRN3-AS1	-4.03281e-05	-113.998
PDZRN4	-0.000444915	-690.524
PEA15	-0.00029599	-943.483
PEAK1	-5.4478e-05	-1014.25
PEBP1	-0.000651356	-380.32
PEBP4	2.27635e-05	850.994
PECR	0.000113526	179.081
PEF1	-0.000146582	-157.708
PEG10	-0.000158582	-223.356
PEG3	-0.000214435	-210.497
PELI1	-0.000165151	-587.636
PELI2	0.000657753	2113.02
PELP1	5.3595e-05	75.9051
PEMT	2.75496e-05	163.448
PEPD	-1.08343e-05	-216.942
PER1	-0.000426129	1484.14
PER2	-0.000120078	202.629
PER3	0.000406447	1170.66
PES1	-2.2532e-06	5.01921
PET100	-0.000204512	-741.518
PET117	-0.000185817	-337.914
PEX1	1.55161e-05	-29.2307
PEX10	-0.000146741	-203.474
PEX11A	9.77015e-06	198.963
PEX11B	-2.94236e-05	11.2274
PEX11G	-5.43017e-06	297.856
PEX12	-2.56954e-05	132.494
PEX13	1.06103e-06	-249.398
PEX14	6.25065e-05	-3.12351
PEX16	-0.000192575	-160.638
PEX19	-0.000139489	-174.501
PEX2	-0.000109303	-420.183
PEX26	8.53962e-06	-167.564
PEX3	8.09445e-05	140.352
PEX5	5.76787e-05	95.5059
PEX5L	0.000504997	534.927
PEX5L-AS1	-2.52889e-05	3.84677
PEX5L-AS2	-8.17984e-05	15.1754
PEX6	-0.000131661	-199.76
PEX7	7.36565e-05	55.7556
PFAS	-2.75383e-05	-183.312
PFDN1	-0.000181137	-120.136
PFDN1:PPARG	-1.75381e-05	-38.6407
PFDN2	-0.000174722	-1021.23
PFDN4	-0.000104576	-560.388
PFDN5	-0.000381161	-1367.01
PFDN6	-0.00025707	-1079.09
PFKFB1	0.000146319	352.215
PFKFB2	-0.000331777	973.533
PFKFB3	-3.0895e-05	579.933
PFKFB4	-8.19095e-05	-464.822
PFKL	-2.16912e-05	637.745
PFKM	-1.7585e-05	455.497
PFKP	-0.000205451	552.1
PFN1	-0.000286522	-1264.54
PFN2	-0.000236538	-202.591
PFN2:TMEM183A	-5.08472e-05	-91.5583
PFN4	-3.23981e-05	-23.8723
PGAM1	-9.75449e-05	-214.258
PGAM2	-0.000176673	-769.072
PGAM5	-0.000161572	-284.344
PGAP1	-7.73537e-05	-388.58
PGAP2	6.08229e-06	-219.69
PGAP3	-3.47559e-05	128.585
PGBD1	0.00011409	129.403
PGBD2	4.02057e-06	25.3505
PGBD4	1.4401e-05	-16.3584
PGBD5	0.000452073	983.704
PGD	-0.000142717	-1041.72
PGGHG	-0.000223743	-1117.29
PGGT1B	0.000100055	201.048
PGK1	-0.000263289	-1362.04
PGLS	-0.000177905	-376.712
PGM1	0.000223955	1048.72
PGM2	3.18376e-05	-18.8121
PGM2L1	-0.000222798	-835.248
PGM3	-8.88297e-05	-404.693
PGM5	-0.000106134	-167.795
PGP	-0.000414461	-324.191
PGPEP1	3.16002e-05	74.8424
PGRMC2	-0.000113595	-234.69
PGS1	-3.05323e-05	-283.159
PHACTR1	0.000597153	597.826
PHACTR2	-0.00014881	-1130.18
PHACTR2-AS1	-6.29462e-05	-276.125
PHACTR3	1.03272e-05	-1103.67
PHACTR4	3.53444e-05	-452.003
PHAX	-0.000107593	-355.608
PHB	-0.000184408	-394.808
PHB2	-0.000263482	-520.301
PHC1	-1.22036e-05	52.229
PHC2	2.58019e-05	-531.03
PHC3	-2.53001e-05	-477.727
PHEX	-0.000113713	-536.769
PHEX-AS1	0.000136166	359.766
PHF1	-0.000254729	145.045
PHF10	-0.000134442	-179.136
PHF11	-8.13312e-05	-410.366
PHF12	0.000174411	493.722
PHF13	-2.7349e-05	458.374
PHF14	0.000191315	-917.454
PHF19	-8.37805e-05	118.798
PHF2	-8.12269e-05	-493.348
PHF20	-7.28129e-05	-287.983
PHF20L1	0.000186928	173.743
PHF21A	0.000136906	-359.835
PHF21B	0.000114879	-60.6202
PHF23	-0.000144549	-49.1317
PHF24	-0.000211308	-257.102
PHF3	0.000260671	427.276
PHF5A	-9.36524e-05	-10.5948
PHF6	-6.18174e-05	-257.676
PHF7	0.000148689	880.394
PHF8	3.38095e-06	-448.768
PHGDH	-0.000199399	107.369
PHIP	5.69776e-05	76.9749
PHKA1	0.0004452	1346.86
PHKA1-AS1	-6.14701e-05	152.357
PHKA2	0.000103689	331.576
PHKA2-AS1	2.69744e-06	59.6211
PHKB	0.000184789	115.032
PHKG1	-9.04133e-05	-178.2
PHKG2	-0.000109819	-87.011
PHLDA1	-0.00018742	-390.992
PHLDA3	-0.000369205	-656.005
PHLDB1	6.77727e-05	-270.494
PHLDB3	-0.000136879	342.434
PHLPP1	0.00117893	3559.84
PHLPP2	8.30127e-05	202.401
PHOSPHO2	-2.24842e-05	-40.345
PHPT1	-0.000479457	-1542.56
PHRF1	-3.85443e-05	-90.5788
PHTF1	2.51434e-05	-240.408
PHTF2	0.000169065	522.623
PHYH	-2.36062e-05	268.538
PHYHD1	-0.000303271	204.548
PHYHIP	-0.00027678	-321.975
PHYHIPL	-0.00027961	887.075
PHYKPL	-0.000174572	-988.28
PI15	0.000229447	807.487
PI16	-0.000610291	-844.609
PI4K2A	-8.8378e-05	93.6113
PI4K2B	3.73309e-05	188.859
PI4KA	2.54038e-05	-114.709
PI4KB	3.98542e-05	209.401
PIAS1	-0.000245859	-356.46
PIAS2	0.000281823	584.142
PIAS3	-6.8333e-05	-46.1176
PIAS4	-6.61234e-05	77.336
PIBF1	0.000253607	65.1494
PICALM	0.000117908	448.364
PICK1	-8.73852e-05	-64.3295
PID1	0.000762399	1370.12
PIDD1	-0.000127774	38.4622
PIEZO1	-6.44803e-05	100.611
PIEZO2	7.68056e-05	279.233
PIF1	0.000113864	525.145
PIFO	-6.84917e-05	-217.316
PIGA	-0.000127001	382.927
PIGB	6.68477e-05	163.548
PIGBOS1	-0.00010647	-286.356
PIGC	-0.000132613	-621.944
PIGF	-4.44711e-05	-349.184
PIGF:ZFP2	-3.09337e-05	-1.99939
PIGG	1.44223e-05	98.3505
PIGH	-6.24409e-05	-87.0396
PIGK	5.42579e-05	0.678223
PIGL	0.000132897	36.6227
PIGM	-0.000112647	-110.186
PIGN	0.00021468	237.65
PIGO	-5.30778e-05	176.779
PIGP	-8.89083e-05	46.4092
PIGQ	-3.25418e-05	269.69
PIGS	-3.77748e-05	252.483
PIGT	-7.93259e-05	-147.104
PIGU	6.77906e-05	274.77
PIGV	-6.61324e-05	-104.799
PIGW	-2.52221e-05	-16.3918
PIGX	-9.27198e-05	-158.205
PIGZ	-5.28607e-05	16.392
PIH1D1	-0.000199418	-422.457
PIH1D2	-2.60098e-06	-26.6706
PIK3AP1	-3.50161e-05	-110.629
PIK3C2A	0.00111505	2651.77
PIK3C2B	0.000423655	756.797
PIK3C3	0.000156888	281.898
PIK3CA	2.2892e-05	-620.271
PIK3CB	-6.15726e-05	-216.579
PIK3CD	-9.03587e-05	-275.857
PIK3CD-AS2	-4.60706e-05	-87.1379
PIK3IP1	-0.000318711	-529.044
PIK3IP1-AS1	-6.63597e-05	-238.828
PIK3R1	0.000618153	2163.28
PIK3R3	-0.00018669	76.9113
PIK3R4	2.37183e-05	1.99103
PIKFYVE	2.2246e-05	-80.8425
PILRA	-3.06534e-05	-58.3799
PILRB	-6.25085e-05	-388.328
PIM1	-0.00025166	-643.762
PIM2	-0.000153348	-303.372
PIM3	-0.000298725	-837.332
PIN1	-0.000243142	-275.482
PIN4	3.66622e-05	-57.8274
PINK1	-0.000209205	-418.939
PINK1-AS	-2.72806e-05	-6.14167
PINLYP	-6.92526e-05	-108.475
PINX1	-0.000124597	-203.521
PIP4K2A	-0.000319755	-1239.33
PIP4K2B	5.27226e-05	44.3081
PIP4K2C	-0.000188886	-575.204
PIP5K1A	0.000126873	44.8755
PIP5K1B	0.000648259	1384.51
PIP5K1C	-0.000156334	-718.538
PIPOX	0.000382812	1440.74
PIR	-0.000222336	-1717.59
PIRT	-0.00016831	-1091.55
PISD	-5.03502e-05	-189.986
PITHD1	-0.000215452	-363.329
PITPNA	-0.00014541	172.204
PITPNA-AS1	-0.000196544	-561.812
PITPNB	-3.90391e-06	-222.092
PITPNC1	0.00035718	726.513
PITPNM1	-0.000186706	-527.724
PITPNM2	-0.000138332	-530.646
PITPNM2-AS1	-4.30217e-05	-43.0828
PITPNM3	-5.97877e-05	-43.0898
PITRM1	6.53579e-05	361.151
PITRM1-AS1	-5.33824e-05	164.163
PIWIL2	-5.80626e-05	-248.07
PIWIL4	4.25108e-05	-11.5458
PJA2	-7.91188e-05	-226.167
PKD1	-0.00028142	-487.247
PKD1L3	-2.89287e-05	103.864
PKD1P6-NPIPP1	-3.78105e-05	-260.645
PKD2	0.000112793	164.346
PKD2L2	-0.000158261	-340.014
PKDCC	-0.000131931	-496.341
PKIA	-0.000586663	-1351.08
PKIA-AS1	-0.000580869	-1223.74
PKIB	0.000166279	545.063
PKIG	-4.77575e-05	-298.238
PKM	-0.000176916	-110.168
PKN1	-9.45711e-06	187.086
PKN2	-0.000221254	-455.706
PKN2-AS1	7.49208e-05	-35.582
PKNOX1	6.72533e-05	-144.247
PKNOX2	0.000132952	-463.713
PKNOX2-AS1	-1.22034e-05	-58.5378
PKP2	-0.00011451	-412.533
PKP4	-2.83629e-06	-549.228
PKP4-AS1	-0.000126459	-179.541
PLA2G12A	-5.00391e-05	-317.914
PLA2G15	-2.2833e-05	-63.0334
PLA2G16	-0.000232602	-765.712
PLA2G4C	0.000111697	599.119
PLA2G4C-AS1	-2.11265e-05	-24.351
PLA2G5	0.000477218	1365.24
PLA2G6	-9.03948e-06	229.477
PLA2R1	0.000168479	163.866
PLAA	-8.44901e-06	-178.212
PLAC1	-2.1535e-05	-87.6571
PLAC8	-6.90959e-06	-279.711
PLAC8L1	4.51979e-05	-50.0907
PLAC9	-0.000195036	-623.834
PLAG1	-3.64951e-05	-120.161
PLAGL1	2.41697e-05	-594.788
PLAGL2	-1.48321e-05	-56.5195
PLAT	-7.24815e-05	-218.608
PLAUR	-5.74831e-05	-267.688
PLB1	-7.23036e-05	-550.958
PLBD1	-4.88384e-05	-262.756
PLBD1-AS1	3.13956e-05	-145.577
PLBD2	-7.37762e-05	-362.062
PLCB1	0.000893517	472.767
PLCB1-IT1	4.81847e-05	57.1533
PLCB3	-1.30711e-05	294.013
PLCB4	-0.000311244	-1793.04
PLCD1	-0.000350352	-1451.83
PLCD3	-0.000228304	-665.295
PLCD4	-0.000181325	-705.099
PLCE1	-0.000797159	-2695.06
PLCE1-AS1	-0.00017914	-335.661
PLCE1-AS2	-0.000200618	-668.113
PLCG1	-5.72473e-05	122.207
PLCG1-AS1	0.000418028	1378.39
PLCG2	-7.45581e-05	-200.975
PLCH1	0.00013328	-98.4873
PLCH1-AS1	-1.8221e-05	57.7297
PLCH1-AS2	-2.15306e-05	2.36611
PLCH2	-4.40972e-05	-290.605
PLCL1	0.000268129	701.369
PLCL2	-0.00013989	-746.136
PLCXD1	-3.42328e-05	77.9775
PLCXD3	-0.000134011	-578.252
PLD1	-4.98872e-05	-116.651
PLD2	-9.435e-05	-721.354
PLD3	9.19041e-06	-85.9037
PLD5	-0.000116543	-123.302
PLD6	-4.03283e-05	-55.3404
PLEC	-0.000627905	-1089.64
PLEKHA1	-2.30382e-05	-841.041
PLEKHA2	-5.15956e-05	-291.324
PLEKHA3	-1.33996e-05	14.4533
PLEKHA4	-0.000150538	-403.895
PLEKHA5	-0.00105685	-2352.98
PLEKHA6	0.000815845	2318.41
PLEKHA7	0.000366305	492.639
PLEKHA7:RPL36A	-5.35414e-05	-34.386
PLEKHA8	-2.25844e-05	-361.26
PLEKHB1	-7.19378e-05	779.754
PLEKHB2	-0.000162281	-326.904
PLEKHD1	0.000101967	346.21
PLEKHF1	-0.000109463	-541.916
PLEKHF2	-0.00010646	-381.468
PLEKHG1	0.000257996	405.692
PLEKHG2	-5.58325e-05	-278.883
PLEKHG3	4.6755e-05	102.631
PLEKHG4	-5.24495e-05	130.766
PLEKHG4B	-0.000481136	-2623.96
PLEKHG5	-0.000134838	-348.695
PLEKHH1	0.000251395	550.256
PLEKHH2	-0.000112708	-713.616
PLEKHH3	-0.000122693	-255.582
PLEKHJ1	-0.000257901	-259.814
PLEKHM1	-0.000117411	-993.876
PLEKHM2	1.13776e-05	310.08
PLEKHM3	0.000217685	349.104
PLEKHO1	-3.64594e-05	1372.01
PLEKHO2	0.000114669	1175.14
PLET1	-2.39924e-05	415.866
PLG:PLGLB1	5.18496e-06	19.4254
PLGLB1	1.8315e-05	-31.0322
PLGLB1:PLGLB2	4.83663e-05	152.224
PLGRKT	0.00018451	215.749
PLIN1	-0.000195007	69.3934
PLIN2	-7.07759e-05	-190.588
PLIN3	-8.70811e-05	13.8963
PLIN3:RUNDC3A-AS1	2.25674e-05	12.7858
PLIN4	-0.000131792	119.283
PLIN5	-0.000109245	231.659
PLK1	-3.61608e-05	-28.445
PLK3	-0.00011613	-682.972
PLK4	2.1015e-05	137.409
PLK5	-0.000137388	1017.86
PLLP	4.39557e-05	238.535
PLN	-7.39504e-05	168.512
PLOD1	-0.000230527	-1186.11
PLOD2	-0.000161721	-1632.32
PLOD3	-0.000386708	-2459.5
PLP1	-4.82954e-05	154.716
PLP2	-0.000201768	-711.989
PLPBP	-9.81834e-05	-16.91
PLPP1	0.000208945	730.352
PLPP3	0.000512766	2740.35
PLPP4	-0.000240213	-1246.68
PLPP5	-0.000329745	-566.65
PLPP6	-6.40589e-05	-121.836
PLPP7	7.46969e-05	132.107
PLPPR1	0.000182515	392.359
PLPPR2	-6.97279e-05	221.074
PLRG1	3.7057e-05	-76.746
PLS1	-0.00015001	-455.307
PLS1-AS1	5.81696e-06	23.5607
PLS3	-6.44941e-05	-534.187
PLS3-AS1	1.01281e-05	-9.5603
PLSCR1	-0.000419577	-2391.76
PLSCR4	-0.000214004	-1539.94
PLTP	-0.000189176	586.55
PLXDC1	-0.000303643	-891.219
PLXDC2	-0.00032875	-598.872
PLXNA1	-0.000212242	-936.366
PLXNA2	0.000577331	1232.79
PLXNA3	-0.000346794	-964.051
PLXNA4	-0.000105927	-118.92
PLXNB1	-1.28253e-05	808.099
PLXNB2	-0.000292318	-533.982
PLXNB3	2.53199e-05	64.8019
PLXNC1	-0.000222394	-604.307
PLXND1	-7.37661e-05	-373.293
PM20D1	-0.000190471	-797.152
PM20D2	-0.0001497	-552.875
PMEPA1	-0.000346562	-667.529
PMF1	-1.53773e-05	391.709
PMF1-BGLAP	-2.99525e-05	-7.3772
PMFBP1	5.27586e-05	245.345
PML	-0.00011308	-1116.98
PMM1	-0.000287954	-327.449
PMM2	9.04586e-05	-312.291
PMP2	-0.000155828	-1233.9
PMP22	-0.000380359	-117.032
PMPCA	-0.000129138	-73.175
PMPCB	1.29691e-06	-209.663
PMS1	6.21552e-05	-226.906
PMS2	3.29267e-05	39.4834
PMVK	-0.000321573	162.352
PNCK	-9.80543e-05	-564.31
PNISR	-9.85758e-06	-7.5583
PNKD	-0.00053689	-1321.91
PNKP	-9.13417e-05	-99.8929
PNLDC1	-9.48561e-05	-559.566
PNMA1	-0.000315442	-585.378
PNMA2	-0.000298472	-248.982
PNMA3	-0.000129365	-210.511
PNMA3:PNMA6F	2.40231e-06	47.7975
PNMT	-0.000179428	-55.9425
PNN	9.62735e-05	297.848
PNO1	-1.74106e-06	-376.478
PNP	-0.000168514	589.945
PNPLA2	-0.000254217	-395.846
PNPLA3	9.79446e-05	653.343
PNPLA4	4.55647e-05	97.8047
PNPLA6	-0.000315736	-323.836
PNPLA7	0.000396694	1535.7
PNPLA8	-0.000351202	-617.36
PNPO	-1.04015e-05	212.719
PNPT1	-2.11183e-05	-272.692
PNRC1	-0.000479503	-1265.67
PNRC2	-0.000168004	-328.604
POC1A	-6.44493e-05	-621.747
POC1B	-3.83877e-05	-814.722
POC1B-AS1	9.64612e-05	-130.382
POC1B-GALNT4	-2.01697e-05	-7.51769
POC5	-2.27449e-05	-142.442
PODN	-0.00017357	-702.007
PODNL1	-0.000103439	-499.139
PODXL	-0.000288667	-1309.85
PODXL2	-3.61917e-06	261.008
POFUT1	4.34286e-06	-188.158
POFUT2	1.52913e-05	288.163
POGK	-6.88314e-05	-19.703
POGLUT1	-7.22108e-06	4.29001
POGZ	0.000178377	630.813
POLA1	3.63742e-05	-397.356
POLA2	-1.82427e-05	33.5755
POLB	4.04859e-06	106.126
POLD1	-7.15252e-05	-291.052
POLD2	-0.000208572	-193.146
POLD3	0.000121186	-43.0299
POLD4	-8.19752e-05	-1.54983
POLDIP2	-0.00015257	-246.352
POLDIP3	-0.000190171	-309.854
POLE	-3.58496e-05	61.6853
POLE2	-0.000329082	-1063.35
POLG	-2.2825e-05	-66.4102
POLG2	7.9988e-07	-177.912
POLH	-8.37279e-06	-110.703
POLI	2.31114e-05	-220.329
POLK	-3.64131e-05	-556.152
POLL	2.28418e-05	37.6964
POLM	-5.30598e-05	211.111
POLN	-3.95764e-05	-373.981
POLR1A	0.000100913	-3.96666
POLR1B	7.37911e-05	3.68531
POLR1C	-4.67696e-05	-105.832
POLR1D	-1.72285e-05	-285.795
POLR1E	-2.24846e-05	-91.4482
POLR2A	1.12627e-05	1262.96
POLR2B	-1.30632e-05	-99.8057
POLR2C	-6.13781e-05	90.0328
POLR2D	-2.55487e-05	-90.7941
POLR2E	-0.00027582	-517.588
POLR2F	0.000166796	420.255
POLR2G	-7.16879e-05	-83.8128
POLR2H	-0.000154651	-524.502
POLR2I	-0.00035308	-1578.94
POLR2J	-0.000515571	-1915.99
POLR2J2:POLR2J3	3.4103e-05	158.845
POLR2J3	-6.63776e-05	112.39
POLR2J3:UPK3BL1	3.01668e-06	125.546
POLR2J4	-3.60208e-05	-14.3624
POLR2K	-0.000243509	-830.095
POLR2L	-0.000360496	-1613.8
POLR2M	1.93708e-05	190.037
POLR3A	-6.62101e-06	-212.714
POLR3B	0.000118088	175.821
POLR3C	2.34022e-05	-182.946
POLR3D	-6.87572e-05	-452.308
POLR3E	-3.73014e-05	286.742
POLR3F	8.82041e-05	250.543
POLR3G	-1.46174e-05	-233.726
POLR3GL	-4.50505e-05	-124.228
POLR3H	-0.000216049	-181.289
POLRMT	-5.59249e-05	79.2906
POM121	-3.7195e-05	216.979
POM121:POM121C	7.05972e-05	107.445
POM121C	-1.76412e-05	60.5061
POM121C:POMZP3	-3.00333e-05	3.16179
POMGNT1	-0.000170567	-299.15
POMGNT2	7.5481e-06	248.446
POMK	5.89621e-05	-156.926
POMP	-0.000413133	-1362.39
POMT1	-7.30681e-05	44.5743
POMT2	0.000119673	286.703
POMZP3	-8.39416e-05	-8.61433
POMZP3:ZP3	-6.51355e-05	-3.4754
PON1	0.00012625	729.964
PON2	0.000168354	1422.55
PON3	0.0001456	999.386
POP1	-5.41451e-05	-248.46
POP4	-4.95465e-05	22.1267
POP5	-0.000210792	-175.344
POPDC2	1.55459e-05	170.586
POR	-0.000234062	-341.925
PORCN	1.76737e-05	175.523
POT1	1.3367e-05	-60.0364
POT1-AS1	0.000378412	905.032
POU2F1	0.000962125	2184.11
POU2F2	-0.00013426	-424.292
POU2F3	-4.29349e-05	-226.426
POU3F1	-2.06155e-05	348.281
POU3F2	0.000232303	1391.33
POU3F3	1.69333e-05	757.911
POU3F4	8.65256e-05	616.377
POU4F1	4.01493e-05	325.091
POU5F2	2.47254e-05	1.93401
POU6F1	7.95879e-05	386.381
POU6F2	0.000914657	2201.5
POU6F2-AS1	-1.60174e-05	15.2805
POU6F2-AS2	-1.3132e-06	-27.9013
PP2D1	-9.98696e-05	-215.945
PP7080	-3.13646e-05	48.2113
PPA1	-0.000347496	-399.6
PPA2	1.84076e-05	-504.852
PPAN	-0.00018576	-570.005
PPARA	0.00027111	1086.9
PPARD	-9.02549e-06	-306.082
PPARG	-9.8464e-05	-260.075
PPARGC1A	0.000322352	2266.22
PPAT	-0.000126343	128.011
PPCDC	0.000243175	686.42
PPCS	-1.77443e-05	-216.727
PPDPF	-0.000929559	-2661.43
PPEF1	1.16742e-05	-12.6589
PPEF1-AS1	-4.2193e-05	-33.8281
PPFIA1	-0.000291094	-1295.38
PPFIA2	-0.000312954	-1243.03
PPFIA2-AS1	-0.000229113	-600.557
PPFIA3	-1.14647e-05	64.5715
PPFIA4	1.39104e-05	-336.789
PPFIBP1	-0.000283215	-1021.87
PPFIBP2	-1.36557e-05	80.0783
PPHLN1	2.87475e-05	-344.373
PPIA	-0.000162808	-647.99
PPIB	-0.000518622	-1297.61
PPIC	-5.37687e-05	-91.415
PPID	-0.000260401	-1098.8
PPIE	2.79636e-05	177.725
PPIF	-0.000269569	-13.189
PPIG	4.28343e-06	186.33
PPIH	2.97228e-05	88.9199
PPIL1	-2.86812e-05	-242.79
PPIL2	-1.70806e-05	34.734
PPIL3	1.51215e-05	175.334
PPIL4	-0.00024534	-744.852
PPIL6	-2.98096e-05	-149.147
PPIP5K1	-2.75001e-05	-229.882
PPIP5K2	0.000188867	151.213
PPL	-7.85346e-05	-219.765
PPM1A	0.000158664	528.573
PPM1B	0.000141752	505.778
PPM1D	-6.86484e-05	247.3
PPM1E	-0.000363244	-2054.78
PPM1F	-5.941e-05	-371.203
PPM1G	-6.2318e-05	-103.583
PPM1H	0.000198144	12.5644
PPM1K	-0.000264488	-287.163
PPM1L	0.000298614	-142.709
PPM1M	-0.000229138	-730.599
PPME1	-9.0982e-05	-590.779
PPOX	-4.52077e-05	137.05
PPP1CA	-0.000124756	-81.6024
PPP1CB	-0.000182977	-584.641
PPP1CC	-4.71345e-05	-18.0932
PPP1R10	7.05896e-05	1768.72
PPP1R11	-0.00020759	-551.515
PPP1R12A	0.000313638	416.007
PPP1R12A-AS1	5.41093e-05	49.1149
PPP1R12B	-0.000309461	-651.634
PPP1R12C	-9.86586e-05	70.7447
PPP1R13B	2.76023e-05	513.222
PPP1R13L	-5.926e-06	-109.487
PPP1R14B	-0.000228458	-268.796
PPP1R15A	-0.000302275	-673.181
PPP1R15B	-6.22916e-05	-30.3809
PPP1R16A	-0.00019996	444.764
PPP1R16B	-2.80824e-05	60.2564
PPP1R18	-9.46262e-05	-546.918
PPP1R1B	-0.00038476	888.644
PPP1R1C	-0.000137062	35.7496
PPP1R2	-7.23364e-06	67.1593
PPP1R2:PPP1R2P3	-2.15593e-05	-11.5115
PPP1R21	9.24164e-05	189.425
PPP1R26	3.7911e-05	365.654
PPP1R26-AS1	0.000130953	284.935
PPP1R32	2.44146e-05	158.964
PPP1R35	-0.000315215	-460.458
PPP1R36	-5.6779e-05	38.5694
PPP1R37	-0.000109313	-144.235
PPP1R3C	-0.000133083	1141.45
PPP1R3D	-0.000153612	-351.424
PPP1R3E	1.56924e-05	426.933
PPP1R3F	1.66225e-07	34.7597
PPP1R3G	1.43324e-05	777.454
PPP1R42	-7.17814e-05	-460.643
PPP1R7	-0.000214278	-1202.93
PPP1R8	3.05299e-05	-16.0244
PPP1R9A	5.56398e-05	1272.17
PPP1R9B	-0.000189842	-243.341
PPP2CA	-7.82482e-05	21.581
PPP2CB	-0.000178745	-353.299
PPP2R1A	5.88361e-06	292.296
PPP2R1B	3.64884e-05	965.465
PPP2R2A	-1.30535e-05	223.224
PPP2R2B	-0.000268967	336.262
PPP2R2B-IT1	5.42788e-05	86.9111
PPP2R2C	0.000439623	325.026
PPP2R2D	3.95005e-05	82.0998
PPP2R3A	4.23217e-05	131.584
PPP2R3B	-8.15795e-05	-1.60786
PPP2R3C	-0.000110236	-286.19
PPP2R5A	0.000335867	917.03
PPP2R5B	-0.000162808	-170.053
PPP2R5C	9.07417e-05	-76.9734
PPP2R5D	-5.83259e-05	3.48396
PPP2R5E	0.00010835	8.37599
PPP3CA	-0.000251364	-1405.48
PPP3CB	3.94161e-05	91.453
PPP3CB-AS1	-0.000271464	-205.48
PPP3CC	-0.000496648	-1509.42
PPP3R1	-0.000208836	-213.139
PPP4C	-0.000203049	-80.4833
PPP4R1	-9.79608e-06	-257.26
PPP4R1-AS1	1.70924e-05	121.082
PPP4R2	-7.55801e-05	-91.3162
PPP4R3A	-8.78152e-05	393.221
PPP4R3B	4.77602e-05	66.9402
PPP4R4	-7.41694e-05	109.129
PPP5C	-0.000132666	-83.9801
PPP5C:PXDNL	6.58797e-05	11.7597
PPP5D1	6.89919e-05	193.414
PPP6C	-5.52182e-06	207.76
PPP6R1	2.78511e-05	89.2898
PPP6R2	0.000128186	520.61
PPP6R3	-3.43955e-05	-133.856
PPRC1	-1.29622e-05	-226.335
PPT1	-0.000254047	-259.326
PPT2	-6.4039e-05	54.6698
PPT2-EGFL8	-3.15682e-05	23.1883
PPTC7	-8.65399e-07	262.458
PPWD1	-8.22931e-05	-199.31
PQBP1	-8.86979e-05	-243.894
PQLC1	-0.000268756	-268.369
PQLC2	-3.69123e-05	243.77
PQLC3	-8.5986e-05	-180.397
PRADC1	-5.51434e-05	181.05
PRAF2	-0.000359998	-1106.87
PRAG1	9.40078e-05	-1035.9
PRAL	-6.43397e-05	-274.196
PRAM1	1.80051e-05	141.193
PRB1	-5.91978e-05	-153.435
PRB1:PRB2	1.89536e-06	71.8382
PRC1	-0.000103722	28.4877
PRC1-AS1	5.81454e-05	216.885
PRCC	3.27816e-05	96.7334
PRCP	-0.000426929	-1197.64
PRDM10	9.32063e-05	302.728
PRDM11	8.90996e-05	115.181
PRDM15	-1.19766e-05	-220.639
PRDM16	0.000468338	659.15
PRDM2	6.73663e-05	-114.564
PRDM4	8.5628e-05	-85.3263
PRDM5	0.000331452	487.822
PRDM6	0.000162786	418.588
PRDX1	-0.000622319	-1662.16
PRDX2	-0.000336769	-480.21
PRDX3	-0.000148634	-172.523
PRDX4	-0.000126152	-276.95
PRDX5	-0.000263882	-1325.55
PRDX6	-0.000212237	518.587
PREB	-2.90788e-05	77.6274
PRELID2	-5.00333e-05	-688.316
PRELID3A	3.12434e-05	137.738
PRELID3B	-2.08853e-05	72.0874
PRELP	-0.00013433	435.281
PREP	0.000199385	213.249
PREPL	-0.000236698	-586.912
PREX1	0.000219469	581.731
PREX2	0.00155705	2667.57
PRH1	0.000147591	24.9337
PRICKLE1	-0.000166636	-358.327
PRICKLE2	-5.13412e-05	-1576.93
PRICKLE2-AS2	-5.55021e-05	-244.711
PRICKLE2-AS3	-0.000204144	-1049.45
PRICKLE3	-4.07585e-05	-230.669
PRIM1	-5.6855e-05	-304.322
PRIM2	-7.74565e-06	-46.089
PRIMA1	-0.000171501	-891.981
PRIMPOL	2.65889e-05	62.1553
PRKAA1	0.000105701	242.947
PRKAA2	2.20496e-05	-83.6744
PRKAB1	-9.63876e-06	-5.88238
PRKAB2	5.42901e-05	137.901
PRKACA	5.89639e-06	310.49
PRKACB	0.000437638	414.343
PRKAG1	-8.93875e-06	-192.949
PRKAG2	-0.00021099	293.322
PRKAG2-AS1	-0.000109733	-160.174
PRKAR1A	-0.000115477	-280.721
PRKAR1B	-0.000101689	-222.37
PRKAR2A	9.63827e-05	465.951
PRKAR2A-AS1	2.88985e-05	241.368
PRKAR2B	-0.000346556	-2027.33
PRKCA	-0.000219326	-1266.77
PRKCA-AS1	-0.00100105	-2328.9
PRKCB	-0.000253934	-651.322
PRKCE	-8.18407e-05	-1228.77
PRKCH	-0.000129433	-398.221
PRKCI	2.68973e-05	48.1793
PRKCQ	-7.63999e-05	53.4068
PRKCQ-AS1	2.67857e-05	-14.6793
PRKCSH	-0.000170277	-60.2766
PRKD1	0.00044624	-677.393
PRKD2	-8.75401e-05	-401.065
PRKD3	-0.000113092	-115.573
PRKDC	2.23169e-05	-274.477
PRKG1	-0.000251465	142.328
PRKG1-AS1	-0.000246035	-252.532
PRKN	0.000815778	2071.74
PRKRA	-0.000121611	-222.835
PRKRIP1	0.000311557	808.208
PRKX	-0.000445247	-1280.59
PRKX-AS1	-0.000158473	-336.907
PRLR	-0.000126978	-1584.15
PRMT1	-6.6707e-05	122.017
PRMT2	-0.000481128	-1823.85
PRMT3	3.48526e-05	-795.186
PRMT5	-0.00011045	71.6141
PRMT5-AS1	-8.43666e-05	68.8394
PRMT7	0.000113026	82.0862
PRMT9	-0.000436354	948.865
PRNCR1	-2.81757e-05	-373.608
PRNCR1:SRRM1	1.93303e-05	84.0203
PRNP	-6.3756e-05	564.84
PROB1	-3.5456e-05	17.4331
PROCA1	-8.04187e-06	25.5803
PROCR	-0.000241871	-621.001
PRODH	6.53204e-05	508.419
PROM2	1.50852e-05	38.3146
PROS1	-0.000270368	-1729.23
PROSER1	6.41605e-05	4.94193
PROSER2	-0.000123126	-312.104
PROSER2-AS1	-9.75343e-05	-245.799
PROSER3	-3.47296e-05	-157.132
PROX2	-7.03793e-05	-65.8514
PRPF18	-4.84595e-05	-293.002
PRPF19	-7.30848e-06	-65.8141
PRPF3	-5.08568e-05	-14.3473
PRPF31	-0.000155039	-245.915
PRPF38A	-6.80948e-05	29.242
PRPF38B	0.000128617	301.275
PRPF39	-1.00138e-06	-50.3108
PRPF4	-1.89214e-05	247.591
PRPF40A	-7.21466e-05	-209.617
PRPF40B	9.98291e-05	-200.354
PRPF4B	-0.000119546	-169.209
PRPF6	-0.000128497	-183.667
PRPF8	-0.000175373	-6.04516
PRPS1	-0.000292364	-147.846
PRPSAP1	-0.00019363	-368.49
PRPSAP2	6.64e-05	324.451
PRR11	-4.70743e-05	-35.6757
PRR12	2.39334e-05	7.37398
PRR13	-0.000330018	-1037.86
PRR14	-6.13619e-05	-4.19318
PRR14L	6.12609e-05	-501.144
PRR16	-0.000211195	-1483.11
PRR18	8.53402e-05	522.83
PRR22	6.13332e-05	270.361
PRR25	2.90704e-05	112.252
PRR26	-0.000133584	-183.518
PRR3	-3.74209e-05	-402.1
PRR34	-6.0833e-05	56.3853
PRR34-AS1	-6.59504e-05	-146.183
PRR4	-4.0933e-05	-157.557
PRR5	0.000172344	860.077
PRR5-ARHGAP8	8.70529e-05	379.025
PRR5L	5.66355e-05	-94.0277
PRR7	-0.00011024	208.956
PRR7-AS1	8.75721e-06	286.382
PRRC1	3.12204e-05	19.6767
PRRC2A	-3.47688e-05	417.781
PRRC2B	-0.000152754	-1475.9
PRRC2C	5.83237e-05	69.4907
PRRG1	-0.000102572	-229.31
PRRG2	-1.72238e-05	-44.5109
PRRT1	-0.00021107	-560.809
PRRT2	-0.000194583	-619.567
PRRT3	-4.10526e-05	104.785
PRRT3-AS1	-3.92709e-05	-149.079
PRRT4	-4.7001e-05	-351.701
PRRX1	-0.00011372	-1149
PRSS23	-0.000387231	-1486.35
PRSS27	6.68188e-07	-112.256
PRSS30P	-5.11782e-05	117.806
PRSS35	2.76716e-05	718.779
PRSS48	-0.000118519	-279.904
PRSS50	-8.71752e-05	-532.129
PRSS51	-0.000137943	-452.703
PRSS55	-2.71755e-06	-282.746
PRTFDC1	0.000467551	1295.51
PRTG	-0.000346882	-1264.06
PRUNE1	-3.15368e-05	31.9871
PRUNE2	0.000151821	-325.667
PSAP	-0.000662831	-110.89
PSAT1	-0.000123264	-702.801
PSCA	3.24541e-05	-2.12388
PSD	-0.000224925	-236.252
PSD2	0.000671653	2055
PSD2-AS1	-1.64196e-05	23.8986
PSD3	0.000842123	286.558
PSD4	3.84709e-05	21.7661
PSEN1	3.77344e-05	394.393
PSEN2	-1.61917e-05	-119.431
PSG1:PSG8	-2.27759e-05	16.5194
PSG8	-9.58193e-05	-76.9581
PSG8-AS1	3.92339e-06	20.5155
PSIP1	-0.000240928	-860.863
PSKH1	-2.64624e-05	-234.103
PSMA1	6.76372e-05	-112.624
PSMA2	3.33496e-05	-131.122
PSMA3	-0.000282693	-606.145
PSMA3-AS1	7.2768e-05	482.383
PSMA4	-4.59115e-05	-350.741
PSMA5	-5.38418e-06	-432.371
PSMA6	-4.65363e-05	-220.575
PSMA7	-0.000419273	-1371
PSMB1	-0.000293998	-1224.04
PSMB2	9.0742e-06	-576.208
PSMB5	-0.000127021	-100.068
PSMB7	5.34141e-05	-268.57
PSMB8	-0.000166503	-271.547
PSMB8-AS1	-4.4097e-05	-203.058
PSMB9	-0.000187888	-918.754
PSMC1	1.70605e-05	-83.15
PSMC2	9.89183e-06	89.8068
PSMC3IP	-0.000104361	-298.306
PSMC4	-0.000206002	-477.295
PSMC5	-0.000161089	-243.439
PSMC6	-0.000156272	-424.621
PSMD1	-2.71403e-05	-124.148
PSMD11	0.000208447	626.454
PSMD12	-0.000126195	-455.338
PSMD13	-8.61921e-05	-181.54
PSMD14	-5.81441e-05	-348.061
PSMD2	-0.000196201	-46.4853
PSMD3	-0.000236649	-364.764
PSMD4	-0.000146611	-746.923
PSMD5	-0.000129637	34.7854
PSMD6	-6.17795e-05	-235.27
PSMD6-AS1	3.35779e-06	-55.5195
PSMD6-AS2	-9.97749e-05	-414.904
PSMD7	-0.000266424	-827.121
PSMD8	-0.000235485	-525.776
PSMD9	-3.99302e-06	-80.2924
PSME1	-0.000313054	-1177.54
PSME2	-0.000106345	-298.978
PSME3	-9.03036e-05	-163.52
PSME4	-0.000254712	-413.311
PSMF1	8.19252e-05	-128.082
PSMG1	-5.25187e-05	-357.903
PSMG2	-1.09603e-05	-323.454
PSMG3-AS1	5.03189e-05	188.256
PSMG4	-0.000288266	-1647.41
PSORS1C1	-0.000169108	-726.576
PSPC1	0.000148628	106.049
PSPC1-AS2	6.67174e-06	44.5896
PSPH	-6.1247e-05	-259.986
PSRC1	-0.000350754	-1281.64
PSTK	7.23607e-05	-28.0529
PSTPIP1	-6.42354e-05	-93.7156
PSTPIP2	2.21803e-07	-150.356
PTAFR	-2.10874e-05	-58.4327
PTAR1	0.000165699	-519.757
PTBP1	-3.61766e-05	185.69
PTBP2	0.00019214	651.28
PTBP3	-0.000137529	-497.749
PTCD1	-1.65316e-05	-11.9506
PTCD2	9.11355e-05	-61.1462
PTCD3	-4.33159e-05	-51.8838
PTCH1	0.000468371	1708.95
PTCH2	-0.000246262	-377.071
PTCHD1	-0.00020087	-2009.61
PTCHD1-AS	0.000297123	-588.759
PTCHD4	-0.000186487	-434.173
PTCSC3	-0.000571448	-5.23422
PTDSS1	0.000222352	726.173
PTDSS2	-7.72681e-05	-163.711
PTEN	7.94396e-05	83.8514
PTENP1-AS	8.35206e-05	236.487
PTER	-0.000121489	-386.392
PTGDS	-0.000562912	1685.84
PTGES2	-0.000187753	-43.6324
PTGES2-AS1	-5.29462e-06	91.9692
PTGES3	-0.000761413	-1672.55
PTGES3L-AARSD1	-1.34664e-06	56.4412
PTGFRN	0.000313059	359.112
PTGR1	-0.000372241	-1252.97
PTGR2	-8.27594e-05	-81.8269
PTH1R	-0.000203165	-1126.5
PTK2	0.000630541	1482.36
PTK2B	-6.66577e-05	-1036.81
PTK7	1.76004e-05	198.209
PTMA	-0.0005051	-84.7771
PTMS	-0.000494117	-1267.02
PTN	0.000772615	1936.78
PTOV1	-0.000354406	-983.915
PTOV1-AS1	-1.58725e-05	-53.4862
PTOV1-AS2	-1.26082e-05	-102.491
PTP4A1	-0.000285717	70.7887
PTP4A2	-0.000294951	-1154.41
PTP4A3	-0.000199323	-1028.23
PTPA	-0.000163881	-778.129
PTPDC1	5.83449e-05	-274.155
PTPMT1	-3.53272e-05	120.725
PTPN1	7.38772e-05	182.629
PTPN11	6.70913e-05	-116.028
PTPN12	-0.000195739	-1077.55
PTPN13	-0.000294114	-2077.34
PTPN14	0.000169156	615.647
PTPN18	-3.53738e-05	154.974
PTPN2	0.000110138	26.3107
PTPN20	-2.47412e-05	32.6872
PTPN21	3.14858e-05	-145.984
PTPN22	9.68846e-06	-13.646
PTPN23	-2.21981e-05	137.184
PTPN4	0.000518585	1162.14
PTPN6	8.72361e-06	68.9219
PTPN7	-0.000193869	144.428
PTPN9	-0.000108407	-1386.97
PTPRA	0.000105031	694.153
PTPRC	-8.41186e-05	-387.424
PTPRD	0.000497649	760.617
PTPRD-AS1	-9.70156e-06	93.707
PTPRD-AS2	-1.003e-05	4.46977
PTPRE	5.63085e-05	-1555.13
PTPRF	-0.000229703	-750.971
PTPRG	0.00110628	1784.47
PTPRG-AS1	-0.000102855	355.475
PTPRJ	-0.000186642	-517.232
PTPRJ-AS1	-1.45078e-05	-0.307833
PTPRK	0.000289509	65.8366
PTPRM	0.000225346	-109.294
PTPRN2	0.000146068	-90.9083
PTPRQ	3.15576e-05	58.3131
PTPRS	-0.000132505	-154.694
PTPRT	-2.43396e-05	309.039
PTPRU	-0.00013934	-386.105
PTPRVP	3.76018e-05	410.084
PTPRZ1	0.000215807	140.396
PTRH1	-4.32318e-05	-123.657
PTRH2	-0.000280857	-722.253
PTRHD1	-0.000224289	-519.95
PTS	9.82521e-05	697.106
PTTG1IP	-0.000640328	-1184.11
PUDP	0.000115181	121.032
PUF60	-8.17024e-05	482.291
PUM1	-7.91563e-05	31.268
PUM2	7.7341e-05	50.6734
PUM3	3.96683e-05	-944.421
PURA	1.2841e-05	472.915
PURB	-0.000199344	-387.502
PURG	0.000404423	1037.01
PUS1	-2.20067e-05	-69.038
PUS10	0.00015111	72.7232
PUS3	-1.67186e-05	-336.829
PUS7	6.08806e-05	-100.842
PUS7L	-0.000188768	-777.724
PUSL1	-0.000126183	-77.9027
PVR	-3.03253e-05	-415.254
PVRL3-AS1	0.000215792	696.659
PVT1	-5.78282e-05	-1416.45
PWAR1	7.16497e-05	11.2844
PWAR5	0.000206614	22.086
PWAR6	-9.90837e-05	-311.633
PWP1	2.79734e-05	-36.6735
PWWP2A	-5.71361e-05	-529.83
PWWP2B	-7.84428e-05	-274.387
PXDC1	-0.000110401	-887.788
PXDN	-0.000100279	-1618.2
PXDNL	0.000176924	327.294
PXK	0.000118662	189.106
PXMP2	-9.76321e-05	27.9136
PXMP4	1.24641e-05	116.11
PXN	-0.000205766	-513.771
PXN-AS1	-1.97227e-05	49.5965
PXT1	7.83815e-06	10.2104
PXYLP1	2.26333e-05	229.604
PYCR1	-0.000161565	-813.706
PYCR2	-0.000169061	-230.891
PYCR3	-1.69483e-05	141.806
PYGB	2.07108e-05	712.543
PYGL	-0.000217162	-1312.79
PYGM	0.000281323	1529.32
PYGO1	2.49532e-05	-126.092
PYGO2	-9.69925e-05	-113.376
PYM1	-6.15281e-05	-86.3813
PYROXD1	-8.31754e-06	-126.622
PYROXD2	2.22903e-05	-99.5528
PYURF	-0.000327303	-814.908
PYY	-6.27031e-05	-179.198
PZP	-0.000176659	-119.969
QARS	-9.20986e-05	101.04
QDPR	6.8998e-05	-200.039
QKI	2.33028e-05	192.295
QPCTL	-3.18657e-05	173.135
QPRT	-3.04928e-05	264.897
QRICH1	5.67659e-05	194.036
QRICH2	-9.12567e-05	-451.809
QRSL1	2.57935e-05	-34.9551
QSER1	2.11088e-05	-210.622
QSOX1	-0.000168878	-562.186
QSOX2	-5.99267e-05	-148.167
QTRT1	-0.000247975	-37.2558
QTRT2	-0.000147568	-319.334
R3HCC1	-0.000139049	-179.8
R3HCC1L	0.000115178	7.87606
R3HDM1	0.000373987	211.213
R3HDM2	-0.000133471	-824.873
R3HDM4	-0.000109861	-340.028
RAB10	-8.58619e-05	-90.7955
RAB10:TDRD9	3.48615e-08	27.0921
RAB11A	-0.00108317	-2697.64
RAB11B	-0.000267151	-78.82
RAB11B-AS1	-3.27511e-05	10.8184
RAB11FIP2	6.28434e-05	179.246
RAB11FIP3	-4.35724e-05	565.86
RAB11FIP4	0.000298485	787.326
RAB11FIP5	-0.000149207	-535.062
RAB12	0.000112696	58.0118
RAB13	-0.000230559	-939.51
RAB14	-9.20909e-05	-32.9092
RAB15	-0.000191213	-403.644
RAB18	-0.000157922	-479.564
RAB1A	-5.42919e-05	282.482
RAB1B	-0.000133614	44.3312
RAB20	-0.00010956	-551.923
RAB21	-0.000144127	0.402186
RAB22A	7.8641e-05	159.505
RAB23	-0.000189029	-865.016
RAB24	-0.0001947	-331.157
RAB26	-7.37512e-05	84.6584
RAB27A	-4.14541e-05	-965.85
RAB28	0.000219457	500.928
RAB29	-0.0001248	-543.889
RAB2A	9.05335e-05	-65.5577
RAB2B	2.7154e-05	314.098
RAB30	6.02777e-05	444.963
RAB30-AS1	0.000157165	61.0534
RAB31	0.000393451	586.83
RAB32	-4.75744e-05	-133.254
RAB33B	1.08407e-05	69.6097
RAB34	-0.000145707	141.434
RAB35	-2.54152e-05	102.265
RAB36	-5.95761e-05	-303.86
RAB37	-0.000150236	-380.381
RAB39A	-0.000198949	-1579.33
RAB3C	-0.000106178	21.2567
RAB3D	3.06505e-05	49.221
RAB3GAP1	-0.000145749	-508.938
RAB3GAP2	1.47455e-06	-329.859
RAB3IL1	-5.30028e-05	45.2033
RAB3IP	-0.000159937	-415.881
RAB40A	0.000144284	278.304
RAB40B	-0.000115363	-700.725
RAB40C	9.12802e-06	184.536
RAB4A	-3.98841e-06	213.219
RAB4B	-0.000129436	27.3752
RAB4B-EGLN2	-3.79761e-05	-80.7035
RAB5A	-2.67179e-06	-49.9896
RAB5B	4.43458e-05	34.8843
RAB5C	-0.000207317	49.2613
RAB6A	8.12865e-05	685.238
RAB6A:RAB6C	2.55199e-05	98.5843
RAB6A:WTH3DI	-3.75777e-05	79.7399
RAB6B	-7.12571e-05	-449.48
RAB7A	-0.000101038	-689.538
RAB7B	-0.000113217	41.528
RAB8A	-5.07028e-05	66.9434
RAB8B	1.28659e-06	266.643
RAB9A	-0.000128296	-221.946
RAB9B	0.000239051	383.351
RABAC1	-0.000336901	-649.116
RABEP1	4.97895e-05	157.323
RABEP2	6.23659e-05	203.596
RABEPK	2.94401e-05	124.659
RABGAP1	0.000309376	582.282
RABGAP1L	2.37758e-05	-153.147
RABGAP1L-IT1	-5.32517e-05	-76.7577
RABGEF1	6.34305e-05	901.496
RABGGTA	-6.89688e-05	-120.285
RABGGTB	-8.94963e-05	-198.521
RABIF	1.12291e-05	-138.594
RABL2A	-7.53405e-05	-314.925
RABL2A:RABL2B	-4.41721e-05	-151.027
RABL2B	-0.000158783	-374.853
RABL3	-1.7309e-05	86.3218
RABL6	-0.000111182	269.412
RAC1	-0.000436479	-1507.2
RACGAP1	7.96934e-05	544.353
RACK1	-0.00044849	-1235.5
RAD1	2.48089e-05	175.741
RAD17	2.81368e-05	-7.09383
RAD18	-4.23793e-05	-281.784
RAD21	-0.000150248	-426.144
RAD21-AS1	7.60749e-06	26.1419
RAD21L1	3.0993e-05	85.5536
RAD23A	-0.000402628	-639.421
RAD23B	-9.52441e-05	1.20415
RAD50	1.60932e-05	37.6988
RAD51	-3.13428e-05	-44.339
RAD51-AS1	7.84803e-05	381.273
RAD51AP1	-9.5412e-07	-101.635
RAD51B	-5.40895e-06	-466.493
RAD51C	-4.69217e-05	-198.921
RAD51D	4.17346e-05	61.4772
RAD52	4.93219e-05	-32.8967
RAD54B	1.37551e-05	17.2557
RAD54L	-5.56614e-05	-117.892
RAD54L2	9.23659e-05	52.3581
RAD9A	-7.38031e-06	-221.462
RAD9B	3.6512e-05	-11.7215
RADIL	-0.000197037	-1044.05
RAE1	-2.74594e-05	-56.7218
RAET1E	-8.2475e-05	-217.766
RAF1	2.19244e-05	252.337
RAI1	-1.40962e-05	-466.921
RAI1-AS1	-2.38101e-05	-229.176
RAI14	0.000380695	590.149
RAI2	-0.000118407	-1131.38
RALA	6.31412e-05	-202.452
RALB	0.000105949	-38.2683
RALBP1	-8.24999e-05	-558.026
RALGAPA1	-5.33495e-05	185.475
RALGAPA2	0.000664353	437.277
RALGAPB	9.02412e-05	93.8602
RALGDS	-0.000507383	-1990.97
RALGPS1	0.000270337	562.726
RALGPS2	-6.49662e-05	-537.753
RALY	2.96469e-05	37.015
RALY-AS1	-1.48407e-05	29.2792
RALYL	-0.000133192	-181.846
RAMP1	-0.00051519	-635.276
RAMP2-AS1	-0.000150668	-241.428
RAN	-0.000237732	-1050.73
RANBP1	-0.000290709	-868.174
RANBP10	5.73522e-05	46.8793
RANBP17	0.000266491	82.9836
RANBP2	-0.000681872	10.6005
RANBP2:RGPD3	-7.27737e-06	23.5106
RANBP2:RGPD4	1.729e-05	105.02
RANBP2:RGPD8	-8.97254e-06	167.377
RANBP3	-7.68034e-05	-463.25
RANBP3L	-0.000120065	-161.009
RANBP6	-0.000104168	-440.303
RANBP9	-0.00037676	-1751.03
RANGAP1	-0.000390203	-1786.9
RANGRF	-0.000150116	-44.1324
RAP1A	-7.35293e-05	-586.835
RAP1B	-9.12438e-05	-130.428
RAP1GAP	-0.000184095	-410.354
RAP1GAP2	-9.20661e-05	-485.399
RAP1GDS1	-7.37446e-05	-1843.77
RAP2A	5.82102e-05	-361.507
RAP2B	-0.000121807	-361.013
RAP2C	-5.0274e-05	-6.88231
RAP2C-AS1	9.67539e-05	575.026
RAPGEF1	-2.90838e-05	-985.764
RAPGEF2	-7.85056e-05	-28.37
RAPGEF3	0.000203417	1162.32
RAPGEF4	-0.000205441	-884.941
RAPGEF4-AS1	-0.000134383	-514.12
RAPGEF5	-0.000178883	-520.63
RAPGEF6	-9.92271e-05	-27.4873
RAPGEFL1	-2.98458e-06	-39.8346
RAPH1	-0.000308874	-45.7976
RARA	-5.27037e-05	-104.767
RARA-AS1	-0.0001048	-119.79
RARB	0.000154345	810.854
RARG	3.95711e-05	195.775
RARRES1	-0.000186996	-929.975
RARRES2	-0.000170163	-344.763
RARRES3	-0.00038508	-1660.97
RARS	4.62729e-06	-212.365
RARS2	-3.29897e-05	-386.63
RASA1	-0.000451843	-809.36
RASA2	6.97873e-05	129.15
RASA2-IT1	1.57591e-06	64.9927
RASA3	2.10422e-05	-31.2811
RASA3-IT1	3.3537e-05	1.74093
RASA4	-3.4677e-05	20.4932
RASA4:RASA4B	8.93411e-06	36.1168
RASAL2	-0.000209011	-1408.3
RASAL2-AS1	-2.96589e-05	-17.501
RASD1	-0.000994362	-1846.5
RASGEF1A	-0.000394138	-1960.59
RASGEF1B	-0.000216962	-2521.01
RASGEF1C	-7.30167e-05	-257.056
RASGRF1	-0.000273039	443.791
RASGRF2	-0.000293006	-666.142
RASGRF2-AS1	-4.15145e-05	2.90153
RASGRP1	-0.000194619	-640.934
RASGRP2	-0.000214051	-567.18
RASGRP3	-5.30081e-05	-178.771
RASL10A	-6.75232e-05	869.215
RASL12	-0.000388164	-970.502
RASSF1	-9.39955e-05	202.787
RASSF1-AS1	-3.57376e-05	50.6269
RASSF10	-7.15359e-05	137.529
RASSF2	3.28814e-05	237.947
RASSF3	-0.000100382	-549.711
RASSF4	1.91704e-06	281.944
RASSF5	-4.13419e-05	-282.951
RASSF7	-9.35746e-05	-258.758
RASSF8	-0.000316965	-829.566
RASSF8-AS1	-3.36744e-05	772.267
RAVER1	2.33809e-05	19.7401
RAVER2	6.64223e-05	365.821
RB1	-0.000190702	-538.156
RB1CC1	0.000195045	290.029
RBAK	5.17569e-05	108.802
RBAK-RBAKDN	6.98635e-05	-267.427
RBAK-RBAKDN:RNF216	8.35917e-05	-113.688
RBBP4	-8.42378e-05	31.4747
RBBP5	1.48993e-05	-61.8296
RBBP6	-3.0815e-05	197.539
RBBP7	5.51377e-06	-4.71639
RBBP8	-2.3613e-05	-127.305
RBBP9	-1.58715e-05	-136.039
RBCK1	-0.00012003	-314.378
RBFA	-0.000234428	-168.756
RBFADN	-7.15725e-06	113.606
RBFOX1	-0.000115374	-227.304
RBFOX2	0.000238569	-131.24
RBFOX2:RPL41	-0.00025875	-14.607
RBFOX3	-0.000172103	-139.351
RBKS	-8.95183e-05	288.892
RBL1	2.96389e-05	70.6362
RBL2	-5.76056e-05	119.796
RBM10	4.12645e-05	143.896
RBM12	2.396e-06	16.2535
RBM12B	-4.37297e-05	-94.3136
RBM12B-AS1	-3.89143e-05	-161.068
RBM14	-0.000171038	-430.115
RBM14-RBM4	-4.5392e-05	-349.153
RBM15	-8.0082e-06	57.7729
RBM15B	-5.08611e-05	119.384
RBM17	-9.44835e-09	23.3738
RBM18	3.70709e-05	-143.204
RBM19	1.88524e-05	-175.197
RBM22	1.4407e-05	119.017
RBM23	-9.7459e-05	30.5373
RBM25	3.07565e-05	-325.932
RBM26	0.000385022	615.292
RBM26-AS1	8.81429e-05	126.753
RBM27	-2.4606e-05	114.486
RBM28	1.25315e-05	-447.572
RBM3	4.01298e-05	304.446
RBM33	0.00016099	106.363
RBM34	-1.43366e-05	36.0215
RBM38	-4.41949e-05	819.269
RBM39	-6.11816e-05	381.657
RBM4	0.000114561	239.796
RBM41	0.000160971	72.9597
RBM42	-0.00014437	-241.12
RBM43	-7.16684e-05	0.128382
RBM45	0.000157411	295.958
RBM47	-0.0001288	-691.5
RBM48	-9.40995e-05	-418.831
RBM4B	-0.000160232	135.341
RBM5	4.8286e-05	-19.3404
RBM5-AS1	-4.21726e-05	-143.357
RBM6	-3.50301e-05	-502.594
RBM7	-7.48249e-05	89.2098
RBM8A	-0.000300365	-888.616
RBMS1	-0.000262998	-1028.29
RBMS2	0.000219662	843.12
RBMS3	0.000361784	-43.1749
RBMS3-AS1	-0.000152033	-444.288
RBMS3-AS2	-0.000407991	-1243.18
RBMS3-AS3	-0.000219173	-1000.92
RBMX	-0.000214979	-506.203
RBMX:RBMXL1	7.16069e-05	-24.9441
RBMX2	-5.96791e-05	-127.98
RBMXL1	-3.57811e-05	-84.354
RBP1	0.000208808	710.52
RBP2	-0.000182633	-4.62993
RBPJ	9.699e-05	44.1509
RBPMS	-0.000446794	-2330.29
RBPMS-AS1	-7.35241e-05	-424.906
RBPMS2	-7.20222e-05	-209.807
RBSN	-5.56164e-06	323.396
RBX1	-0.000157998	-602.867
RC3H1	-2.78247e-06	-24.7166
RC3H1-IT1	-2.71629e-06	-28.4505
RC3H2	5.22611e-05	68.5334
RCAN1	9.60519e-05	-87.9245
RCAN2	-0.000200896	-625.233
RCAN3	-9.03491e-05	-419.295
RCBTB1	8.86376e-05	195.196
RCBTB2	9.77675e-05	471.326
RCC1	-2.76526e-05	-355.011
RCC1L	-7.07263e-07	98.1731
RCC2	6.19073e-07	384.754
RCCD1	-7.36289e-05	-205.882
RCE1	-0.000112499	-286.898
RCHY1	-3.81636e-05	-46.5675
RCL1	5.01283e-05	197.788
RCN1	5.00507e-05	-211.152
RCN2	-0.000175048	531.946
RCN3	-4.95224e-05	-96.8715
RCOR1	2.42601e-05	343.459
RCOR3	0.000204296	843.04
RCSD1	-0.000106271	-310.553
RDH10	8.70442e-05	274.85
RDH10-AS1	-5.74385e-05	-111.989
RDH11	-0.000111795	229.382
RDH13	-1.80822e-05	82.0845
RDH14	-0.000187349	-377.646
RDH5	-3.39553e-05	81.7139
RDX	-0.000178127	157.708
REC114	-4.19073e-05	-55.7641
REC8	-8.22727e-05	135.358
RECK	0.000119882	277.802
RECQL	-1.12618e-05	32.6171
RECQL4	-0.000143276	-839.241
RECQL5	-2.54906e-05	-170.191
REEP1	-0.000159326	-39.3557
REEP2	-0.000163054	-254.698
REEP3	-4.77176e-05	-243.596
REEP4	-0.000109454	-231.829
REEP5	-0.000372276	-1086.26
REEP6	-1.73739e-05	360.633
REL	-4.70354e-05	703.624
RELA	-0.000186622	-340.164
RELB	-5.89241e-05	-180.444
RELL1	-6.91624e-05	-983.673
RELL2	-0.000185017	-280.115
RELT	-0.000185514	234.276
REN	-2.52234e-05	160.803
RENBP	-8.15871e-05	-404.11
REPIN1	-0.000105832	161.745
REPS1	0.000352774	826.633
REPS2	-4.50024e-05	-39.6328
RER1	-0.000205268	-143.934
RERE	0.000249786	787.676
RERG	0.00115151	2822.15
RERG-AS1	1.76549e-05	151.351
RERG-IT1	5.70529e-05	107.216
RERGL	-0.000166331	-502.944
REST	-3.41103e-06	-82.0622
RETREG1	-0.000533356	-3077.18
RETREG2	-0.000315586	-324.301
RETREG3	6.48607e-05	185.898
RETSAT	-3.39856e-05	61.5208
REV1	0.000134305	532.181
REV3L	-0.000429306	-1141.5
REV3L-IT1	-3.99426e-05	-211.262
REXO1	-5.13948e-05	-77.0098
REXO2	-0.000130156	-468.979
REXO4	-0.000175122	-640.386
REXO5	-1.55213e-05	68.1455
RFC1	-0.000160752	-246.073
RFC2	-5.72091e-05	-312.17
RFC3	5.96942e-05	71.8011
RFC4	-8.12127e-05	-307.094
RFC5	-5.593e-05	-32.1318
RFESD	-3.16562e-05	-143.085
RFFL	-0.000117157	-211.023
RFLNA	0.000226555	534.679
RFNG	-0.000337409	-584.45
RFPL1S	-0.000160091	-89.9986
RFPL3S	-3.44136e-05	-162.853
RFT1	2.31284e-05	43.674
RFTN1	-0.000365561	-2910.94
RFTN2	0.000223716	657.201
RFWD2	0.000232179	269.847
RFWD3	-1.46375e-05	-169.253
RFX1	-0.000133374	-170.579
RFX2	5.81431e-05	-261.572
RFX3	0.00014692	342.263
RFX3-AS1	0.00061255	1612.7
RFX4	-0.000803907	-442.361
RFX5	3.12233e-05	230.815
RFX7	0.000240242	235.132
RFX8	-2.95164e-05	-53.2778
RFXANK	-0.000136415	-56.4947
RFXAP	2.36828e-05	-69.5041
RGCC	-6.73307e-06	1369.58
RGL1	-0.00022797	-1243.04
RGL2	-0.000169588	-142.355
RGL3	-0.000146942	-581.389
RGL4	-2.0227e-05	-57.2143
RGMA	0.00025903	-33.5743
RGMB	-0.00025649	-1493.95
RGMB-AS1	-0.000107042	-616.832
RGN	9.73151e-05	363.175
RGP1	-8.29205e-05	-90.8806
RGPD1	-7.35768e-05	7.74502
RGPD1:RGPD2	-0.000261299	42.2722
RGPD1:RGPD8	2.34638e-06	10.5149
RGPD2	-0.000153011	156.236
RGPD2:RGPD8	-1.34005e-05	-16.5375
RGPD3:RGPD8	-3.90976e-07	-32.4885
RGPD4:RGPD8	7.93839e-06	23.8434
RGPD8	-2.0949e-05	-74.5153
RGR	-0.000285595	-178.383
RGS10	-7.93523e-05	-424.254
RGS11	-0.000220964	-404.315
RGS12	-0.000212541	-119.256
RGS16	-0.000274108	431.723
RGS17	-1.50092e-05	263.64
RGS2	-0.000191738	-352.416
RGS20	0.000567832	-26.0842
RGS22	4.29249e-05	844.56
RGS3	-5.12792e-05	-27.7122
RGS4	-0.000291754	-474.721
RGS5	0.000211936	-40.9652
RGS6	-7.42872e-05	-164.408
RGS7	0.00118436	2911.44
RGS9	-0.000259273	38.3646
RHBDD1	-8.827e-05	-1174.43
RHBDD2	-8.4349e-05	-44.7708
RHBDD3	-9.68403e-05	-200.751
RHBDF1	-0.000176466	-322.108
RHBDF2	-0.000147036	-540.315
RHBDL1	-0.00024136	-30.036
RHBDL2	-0.0001623	-725.367
RHBDL3	0.000361511	902.696
RHCE	-2.03613e-05	-79.9175
RHCE:RHD	-0.000101674	-402.546
RHCG	-9.38371e-05	148.206
RHD	-0.000305941	-759.052
RHEB	-0.000232482	444.376
RHNO1	-6.95127e-05	-57.4365
RHOA	-0.000280076	-862.028
RHOA-IT1	2.01103e-05	-23.2678
RHOB	-0.000679168	662.88
RHOBTB1	-0.000157738	-562.188
RHOBTB2	1.25161e-05	242.222
RHOBTB3	-0.000958525	-1717.81
RHOC	-0.000275098	-526.172
RHOD	-6.89798e-05	-105.062
RHOF	-9.2132e-05	-250.563
RHOG	-0.000145286	-169.179
RHOJ	0.000985485	2168.95
RHOQ	-0.000147913	560.102
RHOT1	-0.000292604	-721.275
RHOT2	-0.000128696	114.725
RHOU	-0.000252979	-159.162
RHOXF1	-2.6828e-05	-119.59
RHOXF1-AS1	-0.000128666	-482.653
RHPN1	-0.000518748	-1545.41
RHPN1-AS1	-2.56099e-05	-10.2549
RHPN2	0.000243243	187.288
RIBC1	-3.96782e-05	-141.581
RIC1	0.000173557	574.145
RIC3	8.34149e-05	-315.263
RIC8A	-0.000178946	-269.293
RIC8B	8.51561e-05	-47.4795
RICTOR	6.70605e-05	297.725
RIDA	-5.51683e-05	159.597
RIF1	5.84647e-05	-101.869
RILP	-5.52179e-05	287.583
RILPL1	0.000115831	166.946
RILPL2	-4.04562e-06	189.768
RIMKLA	-4.47511e-05	-171.147
RIMKLB	3.92284e-05	625.841
RIMS1	0.000868574	1158.28
RIMS2	-0.000132513	-68.5419
RIMS3	-0.000250516	-204.035
RIN2	1.60307e-05	-255.325
RIN3	-7.45123e-05	-321.171
RING1	-0.000199067	199.277
RINT1	8.52587e-06	40.7699
RIOK1	2.17806e-05	-80.2482
RIOK2	2.04914e-05	-29.3223
RIOK3	-8.68432e-05	-221.229
RIOX2	-6.01395e-06	-196.349
RIPK1	-5.77609e-05	-369.992
RIPK2	-0.000378466	367.955
RIPOR1	-0.000307397	-586.505
RIPOR2	-7.52739e-05	365.09
RIPOR3	-0.000202528	-834.168
RIPPLY2	-4.62087e-05	-237.6
RIT1	-5.78503e-05	27.0711
RITA1	-6.99769e-05	-5.10026
RLBP1	0.000310336	1263.01
RLF	1.2272e-05	380.524
RLIM	7.65165e-06	25.2677
RMDN1	-3.27179e-05	-506.174
RMDN2	0.000147806	302.82
RMDN2-AS1	-0.000172919	-231.39
RMDN3	1.41216e-05	219.48
RMI1	-7.2197e-05	-151.963
RMI2	-6.5268e-05	-228.154
RMND1	2.72619e-05	-189.855
RMND5A	-4.64633e-06	35.9374
RMND5B	-3.8077e-05	116.54
RMRP	-2.17429e-05	-315.353
RMST	0.00132124	2778.28
RN7SK	-0.000211902	-766.628
RN7SK:RN7SKP118	2.05998e-05	0.504886
RN7SK:RN7SKP203	-0.000144062	-499.926
RN7SK:RN7SKP230	2.20914e-05	24.2972
RN7SK:RN7SKP48	1.40499e-05	6.26577
RN7SK:RN7SKP71	-0.000222328	-618.948
RN7SK:RN7SKP80	-0.000178812	-433.324
RN7SL130P	5.49561e-05	110.346
RN7SL2	-4.6913e-05	-307.04
RN7SL2:RN7SL4P	-1.8044e-05	-15.9526
RN7SL233P	6.96925e-07	-8.12078
RN7SL239P	-4.43618e-05	-352.871
RN7SL23P	1.37774e-05	82.1456
RN7SL263P	-8.4535e-05	19.1655
RN7SL297P	2.03833e-06	74.1397
RN7SL329P	2.94678e-05	33.7638
RN7SL37P	-5.18094e-05	-99.9546
RN7SL442P	-9.9022e-05	-256.682
RN7SL449P	0.000110563	459.12
RN7SL521P	-8.06363e-05	-181.09
RN7SL566P	2.51399e-05	-117.191
RN7SL585P	4.08672e-05	295.975
RN7SL589P	-6.23204e-05	-604.412
RN7SL610P	-0.000100556	-333.02
RN7SL635P	-3.4763e-05	182.665
RN7SL674P	-4.77436e-05	-198.421
RN7SL726P	4.00143e-05	168.848
RN7SL743P	3.83754e-05	47.3005
RN7SL756P	-0.000255789	-507.994
RN7SL827P	-0.000117217	-234.447
RN7SL832P	-7.92326e-06	17.2537
RN7SL860P	3.07444e-05	262.538
RNASEH1	6.10062e-06	-132.271
RNASEH1-AS1	-1.09792e-05	54.0159
RNASEH2A	-5.58941e-05	-157.683
RNASEH2B	0.000120167	153.512
RNASEH2B-AS1	7.66319e-06	78.1937
RNASEH2C	-0.000221992	-404.975
RNASEK	-0.000127708	65.4548
RNASEK-C17orf49	-3.81266e-05	3.77166
RNASEL	-0.000134822	-315.538
RNASET2	-0.000199432	-407.297
RND1	-1.60591e-05	214.766
RND3	-7.73054e-05	-871.314
RNF10	-5.93726e-05	6.46189
RNF103	1.56307e-05	493.938
RNF103-CHMP3	5.38896e-05	-7.70572
RNF11	8.24228e-06	-85.3136
RNF111	-0.000196908	-487.193
RNF112	0.000131778	565.374
RNF114	-0.000137817	-117.774
RNF115	0.000105861	217.079
RNF121	0.000134138	376.903
RNF122	-0.000146636	-184.835
RNF123	-7.41117e-05	-45.3448
RNF126	-0.000136226	-212.537
RNF13	0.000128218	499.432
RNF13:SEMA3E	6.14427e-05	217.568
RNF130	0.000193526	344.355
RNF135	-3.04203e-05	-184.504
RNF138	-3.85033e-05	343.777
RNF139	-5.63228e-05	392.576
RNF139-AS1	-5.01372e-05	98.2284
RNF14	-3.40702e-05	18.4692
RNF141	-1.74511e-05	119.665
RNF144A	-6.21385e-06	-460.647
RNF144A-AS1	-5.88133e-05	-4.3293
RNF144B	0.000473017	872.958
RNF145	-1.01266e-05	28.1187
RNF146	0.000120408	456.796
RNF149	-0.000157668	-300.315
RNF150	-0.000258964	-1038.29
RNF152	-0.000159952	-594.114
RNF157	0.000115142	321.205
RNF157-AS1	6.2742e-06	172.36
RNF166	-0.000118124	223.419
RNF167	-0.000143581	-123.463
RNF168	-6.93046e-05	128.759
RNF169	-0.00022435	-1740.73
RNF170	0.000199627	786.238
RNF180	0.000289924	245.304
RNF181	-0.000224121	-1307.17
RNF182	0.000681811	1569.92
RNF185	9.82759e-06	-79.7726
RNF185-AS1	-2.23154e-05	-7.52669
RNF187	-0.000215602	-325.828
RNF19A	-0.00135459	-1913.44
RNF19B	-0.00014396	-753.218
RNF2	0.000123442	243.905
RNF20	0.000113808	97.2718
RNF207	-3.15905e-05	-128.373
RNF208	-0.000115882	29.4517
RNF212	-1.55431e-05	100.677
RNF212B	-0.000157638	292.634
RNF213	-1.97768e-05	60.6452
RNF214	0.000106448	96.145
RNF215	-0.000143801	93.6625
RNF216	5.82098e-05	-477.117
RNF216-IT1	4.17346e-06	17.8829
RNF217	-9.85373e-05	-1017.22
RNF217-AS1	8.10568e-05	-44.8716
RNF219	1.33589e-05	340.501
RNF219-AS1	0.0021867	1971.78
RNF220	0.000308135	912.343
RNF24	-0.000194472	116.892
RNF25	-2.71773e-05	-47.2481
RNF31	5.86912e-06	-33.4618
RNF32	-0.000147761	-371.143
RNF34	5.73877e-05	76.0774
RNF38	0.000372724	1455.48
RNF4	-2.81858e-05	-162.437
RNF40	-5.7149e-05	116.644
RNF41	-5.24117e-05	186.163
RNF43	0.000383533	753.251
RNF44	-7.91289e-05	320.548
RNF5	-0.000179941	-172.959
RNF6	-5.50355e-05	-514.924
RNF7	-0.000392947	-1102.49
RNF8	1.7873e-05	-371.234
RNFT1	-7.84336e-05	-228.901
RNFT2	0.00021454	369.482
RNGTT	0.000161599	-123.989
RNH1	-0.000197523	-209.059
RNLS	0.00013733	-694.778
RNMT	-0.000237946	-325.357
RNPC3	7.1234e-05	756.496
RNPEP	-2.76212e-05	-187.671
RNPEPL1	-7.28787e-05	141.369
RNPS1	-3.44796e-05	14.1466
RNU1-16P	5.56471e-05	191.003
RNU1-30P	-0.000309271	-702.395
RNU4-1:RNU4-2	0.000109393	179.604
RNU4-2	0.000232388	864.025
RNU4-78P	-3.75327e-05	-76.253
RNU5D-1	-4.0746e-05	201.194
RNU5D-1:RNU5E-1	-3.00408e-06	29.1299
RNU5E-8P	8.66245e-06	83.6889
RNU6-116P	3.37452e-05	246.452
RNU6-1331P	-1.96688e-05	-170.555
RNU6ATAC	-1.79182e-05	-31.0425
RNU6ATAC:RNU6ATAC2P	1.46938e-05	16.2002
RNU6ATAC12P	0.00010607	208.857
RNY1	0.000113569	415.061
RNY1P16	-5.81793e-05	-103.636
ROBO1	0.000682917	551.785
ROBO2	-0.000104493	-355.305
ROBO3	-0.000669075	-1066.6
ROBO4	-8.93902e-05	33.4997
ROCK1	-5.52292e-05	-368.27
ROCK2	-0.000156512	-838.094
ROGDI	-0.000186706	-360.459
ROM1	-0.000312708	-910.131
ROPN1:ROPN1B	5.17202e-05	226.797
ROPN1B	0.000131034	415.396
ROR1	0.000694526	1053.37
ROR1-AS1	7.70454e-06	147.54
ROR2	6.46926e-05	-73.3542
RORA	0.0015359	1337.29
RORA-AS1	-0.00066999	-1118.85
RORA-AS2	-1.65328e-05	77.887
RORB	0.00111342	2789.93
RORB-AS1	3.44267e-05	-21.3855
RP1	1.86301e-05	-103.557
RP2	-1.2764e-05	47.968
RP9	-6.56432e-06	169.827
RPA1	-0.000140276	-298.789
RPA2	-2.46914e-05	-7.08117
RPA3	-0.000317122	-883.294
RPAIN	-8.09192e-05	-239.628
RPAP1	-4.08211e-05	-214.982
RPAP2	0.000378868	557.372
RPAP3	-7.94004e-05	-559.082
RPARP-AS1	2.5056e-05	101.237
RPE	0.000122405	129.606
RPE:RPEL1	2.04587e-05	10.2757
RPE65	4.57448e-05	237.074
RPF1	-4.12288e-05	-380.727
RPF2	-2.85349e-05	-193.627
RPGR	-9.92331e-05	-409.227
RPGRIP1	-2.31365e-05	20.6636
RPGRIP1L	6.24932e-06	-239.733
RPH3A	-0.000120544	16.0613
RPH3AL	-2.75828e-05	-198.325
RPIA	5.68615e-05	-74.6171
RPL10	-0.000947055	-2094.5
RPL10A	-0.000384495	-1433.57
RPL11	-0.000645073	-2230.07
RPL12	-0.000447092	-1843.48
RPL13	-0.000659892	-1415
RPL13A	-0.000530094	-1448.13
RPL14	-0.000345443	-1507.45
RPL15	-0.00044348	-1232.5
RPL17	-0.000103115	-232.296
RPL17-C18orf32	-8.12537e-05	-174.421
RPL18	-0.000612993	-1407.59
RPL18A	-0.000435372	-1601.39
RPL18A:TXNRD1	-0.00018612	-36.2934
RPL19	-0.000593716	-2366.19
RPL21	-0.000441743	-1590.53
RPL22	-0.000206891	-1178.34
RPL22L1	-0.000243716	-489.227
RPL23	-0.000313353	-1786.62
RPL23A	-0.000460316	-1825.55
RPL24	-0.000262137	-1723.78
RPL26	-0.000173254	-1233.84
RPL26L1	-0.000175099	-676.439
RPL27	-0.000186275	-1624.25
RPL27A	-0.000408023	-1836.65
RPL28	-0.000690447	-1950.42
RPL29	-0.000377986	-1819.42
RPL3	-0.000416262	-1064.16
RPL30	-0.00047161	-1606.71
RPL31	-5.38586e-05	-773.223
RPL32	-0.000480599	-2018.14
RPL34	-0.000441497	-1373.13
RPL34-AS1	0.000260676	180.847
RPL35	-0.000410668	-1891.98
RPL35A	-0.000424582	-1789.83
RPL36	-0.000454084	-1819.83
RPL36A	-8.58377e-05	-302.799
RPL36A-HNRNPH2	-0.000134674	170.072
RPL36AL	-0.000330232	-1570.59
RPL37	-0.000335609	-1527.9
RPL37A	-0.000628939	-2465.35
RPL38	-0.00033937	-1795.89
RPL39L	-0.000107374	-637.146
RPL41	-0.000404557	-1440.67
RPL5	-0.000476352	-1520.22
RPL6	-0.00040768	-1686.81
RPL7	-0.000197054	-1492.85
RPL7A	-0.000509758	-1515.19
RPL7L1	-4.8873e-05	-150.227
RPL7L1:WAC-AS1	-4.89768e-05	-55.2811
RPL8	-0.000531896	-1931.26
RPL9	-0.000260246	-1255.55
RPLP0	-0.000392599	-1240.53
RPLP1	-0.000778552	-2695.69
RPLP2	-0.000632466	-2443.79
RPN1	-4.95912e-05	-274.113
RPN2	3.25809e-05	277.387
RPP14	3.50046e-05	121.897
RPP25L	-0.000133995	190.063
RPP30	-1.83659e-05	-86.0005
RPP38	-0.000120859	-214.695
RPRD1A	0.00010758	232.788
RPRD1B	6.17914e-05	44.9538
RPRD2	0.000374254	785.406
RPS10-NUDT3	-0.000103119	-381.578
RPS11	-0.000513507	-1972.59
RPS12	-0.00053836	-1905.86
RPS13	-0.000465261	-1814.61
RPS14	-0.000552913	-1896.58
RPS15	-0.000749337	-2256.9
RPS15A	-0.000516931	-1830.12
RPS16	-0.000421772	-1610.46
RPS16:ZNF90	-3.32336e-05	-15.935
RPS17	-0.000199354	-1603.35
RPS18	-0.000414406	-1805.95
RPS19	-0.000562842	-1979.98
RPS19BP1	-0.000318889	-902.574
RPS2	-0.000532033	-1481.18
RPS20	-0.000301438	-1971.35
RPS21	-0.000398663	-1582.89
RPS23	-0.000510477	-1929.54
RPS24	-0.00041737	-1889.55
RPS25	-0.000515821	-2141.03
RPS26	-0.000449742	-1246.21
RPS27	-0.000727171	-2151.96
RPS27A	-0.000621623	-2194.26
RPS27L	-0.00041798	-1360.24
RPS28	-0.000827385	-2138.58
RPS29	-0.000199355	-1067.48
RPS3	-0.00034975	-1252.02
RPS3A	-0.000332488	-1287.67
RPS4X	-0.000440409	-1861.02
RPS5	-0.000319445	-966.207
RPS6	-0.00034088	-1921.61
RPS6KA2	0.000192795	-387.219
RPS6KA2-AS1	-1.9332e-05	47.4189
RPS6KA2-IT1	3.56675e-05	-24.0754
RPS6KA3	7.18017e-05	5.53403
RPS6KA4	-8.3956e-05	-258.757
RPS6KA5	0.000126995	-13.2353
RPS6KA6	-0.000175966	-561.126
RPS6KB1	-1.17089e-05	-172.104
RPS6KB2	-5.98324e-05	-140.233
RPS6KC1	8.89891e-05	-532.95
RPS6KL1	-4.59415e-06	-234.215
RPS7	-0.000479362	-1915.18
RPS8	-0.00048641	-1994.48
RPS9	-0.000499281	-973.395
RPSA	-0.000377118	-820.709
RPTOR	0.00016916	-28.9567
RPUSD1	-0.000119063	-89.9969
RPUSD2	-0.000113234	-175.648
RPUSD3	-3.28622e-05	-168.12
RPUSD4	-1.45586e-05	-75.8521
RRAD	-0.000230756	-244.277
RRAGA	-0.000227806	-172.33
RRAGB	-0.000120237	-702.965
RRAGC	-4.41698e-05	38.7795
RRAGD	-0.000161805	-873.756
RRAS	-0.00014505	-314.071
RRAS2	3.36272e-05	-427.915
RRBP1	-0.0001944	-909.664
RREB1	0.000193168	163.245
RRH	7.36077e-05	279.243
RRM1	7.35213e-06	292.025
RRM2B	-0.000116148	-365.427
RRN3	5.64181e-06	195.622
RRNAD1	-0.00013246	78.3184
RRP1	-0.000158818	-380.446
RRP12	-5.77271e-05	-91.561
RRP15	-4.29986e-05	-308.186
RRP1B	-5.38385e-05	-333.323
RRP36	-8.94113e-05	-192.27
RRP7A	-5.6874e-05	-191.304
RRP8	1.54952e-05	468.379
RRP9	-5.85136e-05	-34.8265
RRS1	-6.00014e-05	223.804
RRS1-AS1	0.000247686	835.585
RSAD1	-0.000188638	-676.592
RSAD2	-2.27614e-05	-221.833
RSBN1	-1.23675e-05	141.066
RSBN1L	-0.000158113	-395.025
RSF1	0.000195504	338.599
RSF1-IT1	-1.13118e-05	48.5946
RSF1-IT2	1.19883e-05	35.4428
RSL1D1	-8.02973e-05	-353.412
RSL24D1	-0.000289455	-1094.78
RSPH1	-3.34578e-05	122.744
RSPH14	-9.68115e-06	114.54
RSPH3	-8.18711e-05	-300.207
RSPH4A	6.29178e-05	190.116
RSPH9	-4.17305e-05	-244.016
RSPO3	-3.25106e-05	25.1747
RSPO4	0.000127447	250.326
RSPRY1	3.32375e-05	121.829
RSRC1	4.84429e-05	133.381
RSRC2	-0.000116649	-113.215
RSRP1	0.000110991	222.838
RSU1	-1.85512e-05	-678.914
RTCA	-3.44343e-05	73.3772
RTCA-AS1	-4.623e-05	25.6057
RTCB	-1.93484e-05	-225.498
RTF1	-0.000116819	-178.467
RTFDC1	-2.75961e-05	-433.816
RTKN	-1.48209e-05	-1.13354
RTL5	-7.68785e-05	-191.764
RTL6	-0.000151631	-172.525
RTL8A	-0.000326665	-680.58
RTL8C	-0.000424974	-494.163
RTL9	7.13077e-05	-158.041
RTN1	-0.000376309	-1558.14
RTN3	-9.31764e-05	-784.616
RTN4	-0.000304769	-1861.23
RTN4IP1	9.90491e-05	189.19
RTN4R	6.82719e-05	669.057
RTN4RL1	-8.26421e-05	-331.461
RTTN	5.0417e-05	-375.098
RUBCN	-0.000165581	-34.7148
RUBCNL	0.000411066	1215.2
RUFY1	9.24206e-05	272.212
RUFY2	-2.9159e-05	-119.902
RUFY3	-0.000273266	-1757.69
RUFY4	-2.50549e-05	-422.097
RUNDC1	1.52174e-05	353.899
RUNDC3A	-0.000102378	136.926
RUNDC3A-AS1	-4.65374e-05	79.4599
RUNX1	-0.00025308	-1438.17
RUNX1T1	0.000323461	39.1238
RUNX2	-0.000165957	-647.274
RUSC1	-0.000195656	-365.328
RUSC1-AS1	-1.877e-05	309.103
RUSC2	3.78567e-05	91.5339
RUVBL1	-7.38207e-05	-352.825
RUVBL1-AS1	2.36823e-05	31.0931
RUVBL2	-0.000136477	-574.27
RWDD1	-7.83998e-05	-390.776
RWDD2A	-1.63845e-05	7.31257
RWDD2B	3.87633e-05	132.509
RWDD3	-3.84107e-05	1.6138
RWDD4	-6.11069e-05	-151.538
RXRA	-0.00020806	-391.662
RXRB	-3.19648e-05	321.279
RXRG	-1.00682e-05	51.6968
RYBP	-0.000296187	-1093.5
RYK	-6.39145e-05	-1274.16
RYR1	8.49397e-05	570.271
RYR2	-0.000142	-134.03
RYR3	0.00052151	-300.679
S100A1	-0.000678195	-1490.45
S100A10	-0.000237998	-1599.28
S100A13	-0.000416772	-672.781
S100A14	3.44436e-05	222.772
S100A16	-0.000177403	76.9972
S100A2	-3.82748e-05	-4.67659
S100A6	-0.000594483	-2773.65
S100B	-0.000808236	-1718.38
S100PBP	0.000110077	77.2552
S1PR1	-1.07682e-05	820.111
S1PR3	-0.00011966	-351.203
SAAL1	3.19859e-05	-83.567
SAC3D1	-0.000160663	-128.803
SACM1L	2.09636e-05	-57.8506
SACS	0.000381036	147.368
SACS-AS1	-2.26857e-05	-66.119
SAE1	3.82506e-05	-27.802
SAFB	-5.1182e-05	74.7763
SAFB:SAFB2	4.54281e-06	-18.8573
SAFB2	-0.000116885	-198.572
SALL1	-5.64501e-05	-139.095
SALL2	0.000149512	772.631
SALL3	0.000253176	519.379
SAMD1	-0.000168823	13.4646
SAMD10	-1.09848e-05	45.7621
SAMD11	-0.000316827	-1025.05
SAMD12	5.97854e-05	-997.851
SAMD12-AS1	-1.77041e-05	-172.691
SAMD13	-4.90555e-06	119.055
SAMD14	-7.9205e-06	24.7911
SAMD15	1.59636e-05	37.7429
SAMD3	-0.000107453	-423.305
SAMD4A	-0.000468747	-1256.68
SAMD4B	7.17083e-05	84.6987
SAMD5	-6.27177e-05	-169.472
SAMD8	1.07721e-05	-16.2148
SAMD9L	-0.000108295	-519.555
SAMHD1	-0.000274705	-358.29
SAMM50	5.71812e-05	219.208
SAMSN1	-4.8708e-05	-173.581
SAMSN1-AS1	1.86343e-06	-3.40807
SAP130	0.000166236	846.55
SAP18	-0.000250473	-875.742
SAP30	-0.000212605	-286.51
SAP30BP	-0.000131724	-598.069
SAP30L	2.90637e-05	100.65
SAP30L-AS1	2.80574e-05	-386.438
SAR1A	-1.93501e-05	71.594
SAR1B	-0.000130546	-0.675018
SARAF	-0.000573257	-679.786
SARDH	2.04444e-05	151.075
SARM1	3.82416e-05	146.732
SARNP	-1.51823e-05	60.2157
SARS	-0.000248212	-1349.32
SARS2	-6.62233e-05	-30.9395
SART1	-1.15182e-05	-110.451
SART3	2.64071e-06	12.4659
SASH1	0.000206507	1051.05
SASS6	-3.28704e-05	-69.021
SAT1	-0.000426174	1072.93
SAT2	-0.000409429	-319.716
SATB1	2.68681e-05	99.3489
SATB1-AS1	0.000111068	61.7249
SATB2	0.000166114	-308.11
SATB2-AS1	-6.62182e-05	-90.8696
SAV1	-8.14624e-05	-391.483
SAXO1	0.000110776	363.425
SAXO2	3.46307e-05	25.4152
SAYSD1	-4.20445e-05	185.719
SBDS	-0.000403591	-705.268
SBF1	-0.000151123	-14.8955
SBF2	1.1359e-05	-77.7329
SBF2-AS1	-0.00010454	-593.959
SBK1	-0.000101164	-563.812
SBNO1	0.000115932	300.02
SBNO2	-0.000171377	-1126.4
SC5D	2.71436e-06	1209.92
SCAF1	-7.9604e-05	-50.9721
SCAF11	0.000105676	84.1682
SCAF4	0.000143532	224.996
SCAF8	0.000111364	170.324
SCAI	0.000126956	328.107
SCAMP1	0.000117321	436.309
SCAMP1-AS1	-9.56507e-06	37.5971
SCAMP2	-9.56203e-05	146.194
SCAMP3	-9.32514e-05	-191.408
SCAMP4	-8.50338e-05	-119.8
SCAMP5	-0.000137729	-222.344
SCAND1	-0.000225605	-477.658
SCAP	7.32743e-05	295.54
SCAPER	0.000114524	43.9686
SCARA3	-2.71064e-06	-954.259
SCARB1	3.48906e-05	26.9578
SCARB2	2.06451e-05	-69.8023
SCARF1	8.50149e-05	331.758
SCART1	0.000119913	240.211
SCCPDH	1.76757e-05	-107.176
SCD	7.34554e-05	1818.94
SCD5	0.000558025	1145.35
SCFD1	7.46412e-05	-44.6353
SCFD2	0.000307987	-2.91151
SCG2	-0.000304696	-167.341
SCG3	-0.00031177	1376.57
SCGB1B2P	5.44425e-06	139.588
SCGB2B2	0.000230013	431.811
SCHIP1	3.83369e-05	138.53
SCHLAP1	-8.50363e-06	336.891
SCIMP	-3.62843e-05	130.22
SCLT1	0.000486753	2087.86
SCLY	-1.85862e-05	31.1378
SCMH1	0.000218491	-106.1
SCML1	5.72959e-05	383.03
SCML2	3.58445e-05	-52.895
SCN11A	0.000212002	678.551
SCN1A	-0.000124446	-363.571
SCN1B	-0.000262599	-385.209
SCN2A	-0.000172014	-258.895
SCN2B	-0.000165343	-85.4594
SCN3B	-0.000196065	-176.71
SCN8A	0.000112691	-179.026
SCNM1	-0.00016887	-335.256
SCNN1D	-3.55876e-05	187.682
SCO1	-3.94806e-05	-76.5077
SCOC	-0.000172812	-150.309
SCOC-AS1	0.000100064	268.498
SCP2	9.71052e-05	618.126
SCPEP1	-5.41568e-05	201.419
SCRG1	-0.000596096	-1067.85
SCRIB	-2.55074e-05	231.427
SCRN1	-9.65313e-05	-229.467
SCRN2	-9.23173e-05	117.688
SCRN3	8.02644e-06	131.483
SCUBE1	0.000179556	529.11
SCUBE2	-2.58777e-05	-55.9818
SCUBE3	-0.000151458	-193.235
SCX	-2.01731e-05	74.7129
SCYL1	-0.000100005	-355.434
SCYL2	4.1704e-05	415.27
SCYL3	0.000114285	63.2882
SDAD1	1.74269e-05	-134.939
SDC2	0.00038335	881.366
SDC3	2.80108e-05	1236.19
SDC4	5.90557e-05	2438.59
SDCBP	-0.000124166	-29.0293
SDCBP2	-6.81605e-05	-48.3252
SDCBP2-AS1	0.000108181	102.764
SDCCAG3	-0.000148976	-346.117
SDCCAG8	9.52194e-05	-335.386
SDE2	-2.71299e-05	113.022
SDF2	-0.000155434	22.0999
SDF4	-0.000117806	103.586
SDHA	8.96655e-05	-29.3237
SDHAF1	-0.000210145	-277.393
SDHAF2	-3.74953e-05	-62.2357
SDHAF3	-8.25053e-05	-613.746
SDHAF4	2.83961e-05	7.74598
SDHB	4.13303e-05	297.982
SDHC	6.86557e-05	139.862
SDHD	5.6246e-05	328.019
SDK1	0.000120057	-36.2332
SDK2	-3.0393e-05	-1094.62
SDR39U1	-0.000184212	-84.4745
SDR42E2	-8.82026e-05	457.404
SDS	-0.000187324	605.09
SDSL	-0.000222966	-965.66
SEC11A	-6.99229e-06	-56.4337
SEC11C	-0.000469533	-1869.78
SEC13	-0.000157715	-388.696
SEC14L1	-0.000138097	212.29
SEC14L2	1.8878e-05	647.586
SEC14L5	-2.81366e-06	-75.3879
SEC14L6	-3.08962e-05	-460.871
SEC16A	-6.34126e-05	113.082
SEC22A	6.0148e-05	-97.5559
SEC22B	-0.00013655	-3.01429
SEC22C	-4.77484e-05	26.2741
SEC23A	-0.000178016	40.1946
SEC23A-AS1	-1.35636e-05	5.85913
SEC23B	-0.000107136	-15.9094
SEC23IP	0.000126234	250.484
SEC24A	5.72929e-05	216.44
SEC24B	1.48184e-05	12.2166
SEC24B-AS1	0.000264906	756.699
SEC24C	-3.91726e-05	24.828
SEC24D	-0.000324135	-1498.74
SEC31A	-8.75557e-05	-527.115
SEC31B	-0.000116826	-140.838
SEC61A1	-9.87739e-05	-70.675
SEC61A2	5.58839e-05	233.259
SEC61B	-0.000362488	-1003.95
SEC61G	-0.000250318	-1251.99
SEC62	-0.000593579	-1018.86
SEC62-AS1	-0.000122571	-210.218
SEC63	0.000125402	46.6939
SECISBP2	5.18198e-05	429.34
SECISBP2L	3.11028e-05	2.5806
SEH1L	-4.65284e-05	-87.6415
SEL1L	-2.49753e-05	-115.783
SEL1L2	9.27092e-06	-225.734
SEL1L3	0.000473263	-810.316
SELENBP1	-0.000149417	546.642
SELENOF	2.15381e-05	202.785
SELENOH	-0.000281303	-774.835
SELENOI	-9.9421e-05	-349.718
SELENOK	-0.000500049	97.5543
SELENOM	-0.000671113	-1364.25
SELENON	-0.00018414	-369.166
SELENOO	-9.98086e-05	-252.235
SELENOP	-0.000589651	-590.203
SELENOS	-0.000415035	-272.525
SELENOT	6.25093e-05	690.703
SELENOW	-0.000996536	-2684.21
SELP	-9.77822e-05	-148.82
SEM1	-0.000316635	-1534.14
SEMA3A	1.99793e-05	427.21
SEMA3B	-0.000264468	597.984
SEMA3B-AS1	-5.73287e-05	-16.8848
SEMA3C	-0.000113965	-361.488
SEMA3D	-0.000112449	-452.293
SEMA4A	0.000428096	1740.91
SEMA4B	-0.000162998	-717.658
SEMA4C	-0.000103179	-7.57867
SEMA4D	-7.19196e-06	-157.265
SEMA4F	-0.000103194	-425.683
SEMA4G	-0.000104939	-99.1431
SEMA5A	-0.000210955	1528.21
SEMA5A-AS1	-4.28344e-05	147.764
SEMA5B	-7.03595e-05	-242.524
SEMA6A	-0.000352841	414.79
SEMA6A-AS1	-0.000315616	-13.0451
SEMA6A-AS2	-0.000113515	223.692
SEMA6B	-0.00015966	-229.195
SEMA6C	-3.89086e-05	-133.035
SEMA6D	2.7025e-05	305.095
SENP1	6.38071e-05	81.4984
SENP2	-4.55953e-05	21.5588
SENP3	-5.52919e-05	-24.3461
SENP3-EIF4A1	-1.44644e-06	7.36128
SENP5	1.65667e-05	58.1632
SENP6	0.000284815	467.933
SENP7	7.34777e-05	-202.759
SENP8	-1.42538e-05	-290.871
SEPHS1	-5.22279e-05	43.6487
SEPHS2	-0.000341906	-949.844
SEPSECS	2.72224e-05	171.093
SEPT1	-0.000165758	-88.337
SEPT10	-4.75492e-05	-324.56
SEPT11	8.16397e-05	-171.726
SEPT2	2.73386e-05	306.651
SEPT3	2.64487e-06	349.324
SEPT4	-0.000119859	417.018
SEPT4-AS1	-1.55381e-05	-229.117
SEPT6	-0.000161083	-544.43
SEPT7	0.000246898	83.227
SEPT7-AS1	0.000104531	251.173
SEPT8	-0.000305603	-1176.55
SEPT9	-0.000413071	-2187.69
SERAC1	5.37318e-05	-100.959
SERBP1	-0.000185613	-793.687
SERBP1:WBP2NL	4.02478e-05	67.177
SERF2	-0.000819037	-2372.46
SERGEF	2.31388e-05	-965.772
SERHL	-0.000223422	-1099.99
SERHL:SERHL2	-0.000266401	-1266.29
SERHL2	-0.00019837	-686.485
SERINC1	-0.000235014	-783.855
SERINC3	-0.000172116	-111.878
SERINC5	-0.00045758	-1371.92
SERP1	-4.66968e-05	-334.061
SERP2	7.61847e-05	50.6294
SERPINA3	-0.000191659	-2054.24
SERPINB1	-0.000176359	-693.669
SERPINB6	-9.84775e-05	-474.156
SERPINB9	-0.000356	-580.051
SERPINB9P1	6.54297e-05	-18.7155
SERPIND1	-7.10314e-05	-65.8705
SERPINE2	0.000147704	694.007
SERPINE3	-3.84617e-05	110.779
SERPINF2	-8.2176e-05	-333.856
SERPING1	-0.000353482	-2000.85
SERPINH1	-0.000403615	-1503.41
SERPINI1	0.000137732	181.022
SERPINI2	-0.000661138	-1407.07
SERTAD1	-2.26874e-05	356.716
SERTAD2	0.000153834	534.511
SERTAD3	-7.07415e-05	328.436
SESN1	-0.000396564	-642.407
SESN2	-0.000169922	-823.039
SESN3	0.000190169	-506.956
SESTD1	-0.000155447	-859.481
SET	-0.000439903	-923.808
SETBP1	0.000569293	784.267
SETD1A	1.23434e-05	106.9
SETD1B	-5.91673e-05	-268.007
SETD2	0.000160325	2.50925
SETD3	0.000300743	774.798
SETD4	3.96899e-05	68.6419
SETD5	-0.000153131	-632.242
SETD6	-2.10264e-06	-8.83486
SETD7	6.24777e-05	243.214
SETD9	-0.000113917	-154.362
SETDB1	3.77663e-05	95.2902
SETDB2	8.70813e-05	191.533
SETMAR	-9.32625e-05	-460.892
SETX	6.67363e-05	-28.0785
SEZ6	0.000106917	617.465
SEZ6L	5.78981e-05	-1172.39
SEZ6L2	-0.000281038	-190.711
SF1	-0.000294375	235.275
SF3A1	5.38127e-05	625.176
SF3A2	-0.000123181	-182.876
SF3A3	-4.48973e-05	-92.2276
SF3B1	0.000100134	82.9733
SF3B2	-0.000306887	-599.285
SF3B3	-3.92522e-05	-188.038
SF3B4	-0.000152981	-313.791
SF3B6	-0.00027723	-932.235
SFI1	-6.02394e-05	-29.6573
SFMBT1	3.65099e-05	217.857
SFMBT2	0.000603072	288.487
SFPQ	0.000361291	740.251
SFR1	-0.000130425	-252.84
SFRP2	-0.000296911	-216.91
SFRP4	-0.000196401	-583.033
SFSWAP	0.000171041	72.3296
SFT2D1	-0.000148717	-155.777
SFT2D2	-0.000146384	-419.661
SFT2D3	-3.46547e-05	-108.254
SFTA3	-9.28021e-05	86.0073
SFTPD	-0.00041246	-1130.97
SFTPD-AS1	-0.000273557	-700.622
SFXN1	8.78772e-05	474.192
SFXN2	5.77654e-05	167.271
SFXN3	-0.000230504	-711.369
SFXN4	-3.73998e-05	-158.201
SFXN5	0.00133498	2724.35
SGCB	4.4321e-05	93.2732
SGCD	0.00176731	794.753
SGCE	1.30543e-05	222.423
SGCZ	0.000332961	952.593
SGF29	-7.38163e-05	-44.1053
SGIP1	0.000735168	1076.9
SGK1	-1.0381e-05	684.018
SGK2	-3.22203e-05	-200.441
SGK3	9.98388e-05	631.21
SGK494	-0.000149038	-278.614
SGMS1	-7.21166e-05	-1013.38
SGMS1-AS1	0.000100184	459.152
SGMS2	-0.000138785	-564.313
SGO1-AS1	0.000364007	1466.27
SGO2	0.000167498	360.052
SGPL1	-1.74153e-05	-232.317
SGPP1	2.91172e-05	33.2893
SGSH	-4.53531e-06	129.393
SGSM2	2.01223e-05	255.807
SGSM3	-0.000121369	-252.726
SGTA	-0.000125325	-162.79
SGTB	-0.000187358	-684.982
SH2B1	0.000184698	688.901
SH2B2	0.000179106	590.579
SH2B3	-6.97841e-05	-67.6478
SH2D3C	-0.000278374	-787.669
SH2D4A	-0.000121069	-356.792
SH2D6	7.28933e-06	265.654
SH3BGR	-0.000486779	-1409.22
SH3BGRL	0.000138392	410.737
SH3BGRL2	0.000119002	401.611
SH3BGRL3	-0.000272433	-1439.69
SH3BP2	0.000155586	73.2513
SH3BP4	3.69021e-05	249.329
SH3BP5	-0.000315591	-484.426
SH3BP5-AS1	2.74244e-05	194.483
SH3BP5L	-2.85172e-05	-31.8088
SH3D19	-0.000127495	-275.225
SH3D21	-2.59336e-05	-225.412
SH3GL1	-4.84969e-05	153.804
SH3GL2	-0.000356251	-186.579
SH3GL3	-1.64663e-05	4.32569
SH3GLB1	-0.000109593	-738.267
SH3GLB2	-0.000102826	291.108
SH3KBP1	-0.000270498	-1037.07
SH3PXD2A	-0.000386625	-1721.67
SH3PXD2A-AS1	-8.66487e-05	-363.051
SH3PXD2B	-0.00015775	107.855
SH3RF1	0.000753862	1869.41
SH3RF3	0.000195989	-450.193
SH3RF3-AS1	-5.71213e-06	3.08357
SH3TC1	-6.04892e-05	-195.736
SH3TC2	-6.97831e-05	-308.367
SH3YL1	5.99519e-05	42.9272
SHANK1	-9.97345e-05	-295.026
SHANK2	0.00027231	1519.99
SHANK2-AS1	-1.58515e-05	302.551
SHANK2-AS2	-3.09671e-06	16.8802
SHANK3	8.44753e-05	-214.736
SHARPIN	-0.000173581	-133.303
SHBG	-8.98003e-06	197.027
SHC1	-0.000294845	-1498.19
SHC2	-7.50681e-05	-24.4903
SHC3	0.000565791	943.895
SHC4	-0.000124313	-332.571
SHCBP1	5.45652e-05	296.325
SHE	1.55577e-05	167.363
SHF	6.0056e-05	280.545
SHISA4	-9.03203e-05	334.634
SHISA5	-0.000291184	-1232.61
SHISA6	-0.000735781	-394.526
SHISA9	-8.42315e-05	101.592
SHKBP1	-0.000131104	-550.096
SHMT1	-0.00017039	-711.688
SHMT2	-0.000173795	-476.894
SHOC2	-2.42053e-05	-379.472
SHPK	-5.11112e-05	183.758
SHPRH	-8.54019e-05	-278.104
SHQ1	-6.59838e-05	-842.732
SHROOM1	-4.90261e-05	53.3606
SHROOM2	0.000430721	1170.25
SHROOM3	0.0011149	2080.49
SHROOM4	4.13322e-05	164.701
SHTN1	-0.000220827	-468.102
SIAE	-1.84906e-05	-395.613
SIAH1	-5.58142e-05	106.349
SIAH2	-0.000139973	210.004
SIAH2-AS1	-4.10169e-05	36.4953
SIDT1	-0.000144186	-148.292
SIDT1-AS1	-5.86086e-05	-9.61722
SIDT2	-3.14588e-05	324.647
SIGIRR	-0.000255242	-533.065
SIGMAR1	-4.57066e-05	222.055
SIK2	-3.96513e-05	720.657
SIK3	0.000325739	1555.44
SIKE1	-3.42698e-05	128.947
SIL1	0.000181054	75.2735
SIMC1	-7.51335e-05	-502.29
SIN3A	-3.24561e-05	191.513
SIN3B	-1.56058e-05	66.3728
SIPA1	-2.53978e-05	132.564
SIPA1L1	0.00014503	32.9307
SIPA1L2	6.53996e-05	-517.87
SIPA1L3	-4.36173e-06	-708.79
SIRPA	-5.20332e-05	606.15
SIRPB1	1.11756e-05	159.145
SIRT1	0.000110682	783.055
SIRT2	-8.38441e-05	113.81
SIRT3	-0.000117925	-270.393
SIRT4	-1.1124e-05	131.14
SIRT5	0.000150929	586.867
SIRT6	-0.000130412	-296.984
SIRT7	-0.000200209	-458.601
SIVA1	-0.000370193	-641.244
SIX3	-4.97736e-05	154.053
SIX3-AS1	-0.000112982	-78.4021
SIX4	-0.000163647	-960.726
SIX5	-9.56319e-05	-210.341
SKA2	4.44599e-05	140.329
SKAP1	-9.46486e-05	-211.158
SKAP1-AS1	-7.96423e-06	46.2535
SKAP2	-0.000433814	-1487.38
SKI	-0.000249329	-793.537
SKIDA1	-1.86804e-06	391.64
SKIL	4.16741e-05	454.142
SKIV2L	-9.51109e-05	-53.7852
SKIV2L2	4.7084e-05	-68.8669
SKP1	-0.000404237	-1032.68
SKP2	9.81557e-05	86.2399
SLA2	-9.59156e-06	-118.122
SLAIN1	0.000121389	-68.9231
SLAIN2	0.000151994	159.637
SLBP	-0.000200297	-830.455
SLC10A1	-0.000163877	-335.521
SLC10A3	-8.47046e-05	270.724
SLC10A6	8.01365e-05	177.71
SLC10A7	8.13281e-05	-129.315
SLC11A1	-9.61542e-05	-65.6322
SLC11A2	0.000169116	341.288
SLC12A1	-0.000153608	-321.798
SLC12A2	-0.000183494	-644.33
SLC12A4	-5.20174e-05	162.336
SLC12A5	-0.000234935	-231.989
SLC12A5-AS1	-3.87783e-07	-56.9878
SLC12A6	0.000103995	316.312
SLC12A7	-0.000196661	-1119.41
SLC12A8	0.000190411	580.975
SLC12A9	-3.19165e-05	43.2509
SLC12A9-AS1	8.87135e-06	72.8148
SLC13A3	0.000402526	36.053
SLC13A4	-0.000105542	-399.642
SLC13A5	0.000587253	1849.98
SLC14A1	-0.000926354	169.982
SLC14A2	0.000181748	769.446
SLC14A2-AS1	1.48886e-06	43.0791
SLC15A2	0.000619281	2105.77
SLC15A3	4.48176e-06	-64.9086
SLC15A4	-7.7913e-06	-149.433
SLC15A5	-7.42852e-05	150.777
SLC16A1	-8.77916e-05	48.8279
SLC16A1-AS1	2.96721e-05	-68.0166
SLC16A11	-0.000109145	109.841
SLC16A13	-0.000115853	-422.561
SLC16A14	-0.000232851	-900.787
SLC16A2	-7.8064e-05	-912.9
SLC16A3	-0.000238447	-465.379
SLC16A4	-0.00015288	-178.49
SLC16A6	-0.000333925	-950.209
SLC16A7	-8.51426e-05	-508.395
SLC16A9	-0.000616863	262.559
SLC17A5	-0.000117247	-23.0826
SLC17A7	-0.00021886	-219.089
SLC18B1	-2.67188e-06	867.969
SLC19A1	0.000119251	638.621
SLC19A2	-4.01404e-05	1832.24
SLC19A3	-3.08498e-05	-608.282
SLC1A1	-0.000229219	-1093.17
SLC1A2	0.00250859	1022.13
SLC1A3	0.00132806	920.881
SLC1A4	0.000397797	1676.6
SLC20A1	0.00031063	1963.45
SLC20A2	-8.19153e-05	-1295.8
SLC22A1	6.23543e-05	70.0894
SLC22A14	-1.96439e-05	-188.187
SLC22A15	-8.15777e-05	-818.115
SLC22A17	-0.000395135	-612.974
SLC22A18	-0.000156245	-364.916
SLC22A23	9.03968e-05	-244.188
SLC22A25:ZNF658	-6.30982e-05	-76.4946
SLC22A3	-4.03989e-05	199.028
SLC22A4	-0.000197339	-470.369
SLC22A5	-0.000221235	-608.866
SLC22A6	0.00020907	952.617
SLC23A2	0.000141286	415.704
SLC24A1	1.91142e-05	178.245
SLC24A2	6.50058e-05	181.96
SLC24A3	0.000900285	1481.77
SLC24A4	-0.000377063	-750.471
SLC24A5	-0.000165939	-134.169
SLC25A1	-0.000232155	-207.522
SLC25A10	-3.18515e-05	173.83
SLC25A11	-5.32336e-05	483.55
SLC25A12	0.000190392	181.028
SLC25A13	0.000158879	459.295
SLC25A14	8.50497e-05	139.407
SLC25A15	3.76985e-05	90.1663
SLC25A16	7.23499e-05	63.1255
SLC25A17	-3.18411e-06	-340.645
SLC25A18	5.60739e-05	1974.76
SLC25A19	-3.16766e-05	-102.895
SLC25A20	9.29853e-05	467.476
SLC25A21	-5.59368e-05	-239.445
SLC25A21-AS1	-9.901e-05	-301.25
SLC25A22	-0.000135786	89.41
SLC25A23	-1.64771e-05	126.322
SLC25A24	-4.09004e-05	-614.851
SLC25A25	-1.35086e-05	230.042
SLC25A25-AS1	-5.27201e-05	-142.102
SLC25A26	-3.07024e-05	-141.745
SLC25A27	-8.33507e-05	-289.599
SLC25A28	-0.000210083	-1010.14
SLC25A29	0.00021454	1050.45
SLC25A3	-0.000154361	524.369
SLC25A30	-4.10936e-05	-211.259
SLC25A30-AS1	-9.80967e-06	-2.97439
SLC25A32	-4.97482e-07	-149.95
SLC25A33	0.000439016	2667.8
SLC25A34	2.57893e-05	322.497
SLC25A35	5.08004e-05	471.013
SLC25A36	0.000187575	890.414
SLC25A37	-0.000231844	-1714.4
SLC25A38	1.74807e-05	233.527
SLC25A39	-0.000231304	-340.742
SLC25A4	-0.000273193	-234.692
SLC25A40	2.16992e-06	90.8205
SLC25A41	-2.70517e-05	-79.0081
SLC25A42	-7.12866e-05	-21.3286
SLC25A43	-5.26252e-06	-608.274
SLC25A44	4.15701e-05	281.882
SLC25A46	7.57725e-05	195.703
SLC25A48	0.000515762	1876.66
SLC25A5	-0.000265922	312.68
SLC25A5-AS1	5.98393e-06	231.42
SLC25A51	-2.54295e-05	-165.729
SLC25A51:SLC25A52	-5.79424e-06	-50.1349
SLC25A53	3.28639e-05	-191.148
SLC25A6	-0.000327738	-380.452
SLC26A1	-1.76584e-05	-27.9891
SLC26A10	-1.65453e-05	95.7918
SLC26A11	-0.000185463	-1080.74
SLC26A2	-4.04291e-05	-84.0088
SLC26A3	-0.000233543	63.0779
SLC26A5	-0.000228227	-416.951
SLC26A6	-0.000105218	-283.656
SLC26A7	9.23538e-05	99.825
SLC26A8	-6.4033e-05	37.4737
SLC27A1	0.000295678	950.503
SLC27A3	-0.000274504	-868.472
SLC27A4	-2.07846e-05	-211.415
SLC27A4:TMSB4X	-4.00945e-05	-92.7769
SLC27A5	-2.49621e-05	-48.0073
SLC28A2	-0.000294311	-293.495
SLC29A2	-0.000199292	-506.592
SLC29A3	-9.17716e-05	-358.948
SLC29A4	0.000139079	791.122
SLC2A1	-9.32339e-05	384.487
SLC2A1-AS1	4.65285e-05	167.525
SLC2A10	1.31896e-05	-453.785
SLC2A11	1.97896e-05	198.906
SLC2A12	0.000297448	641.93
SLC2A13	-0.000135979	-118.88
SLC2A14	-6.78428e-05	-55.9645
SLC2A14:SLC2A3	-3.96756e-05	-118.028
SLC2A3	-0.00036932	-1335.41
SLC2A3:VDAC3	-4.22793e-06	5.02229
SLC2A4	-8.77696e-05	-14.5394
SLC2A4RG	-0.000327701	-452.721
SLC2A5	-3.06488e-05	-139.817
SLC2A6	-6.73441e-05	-79.6775
SLC2A8	-8.96945e-05	-40.9039
SLC2A9	5.48705e-05	-40.3581
SLC30A1	-0.00010545	473.77
SLC30A10	0.0003993	1341.31
SLC30A4	2.53515e-05	-79.1553
SLC30A5	-2.50565e-05	162.872
SLC30A6	-9.56572e-05	-458.233
SLC30A7	7.39896e-05	15.7365
SLC30A8	-4.92198e-05	-115.401
SLC30A9	0.000143039	23.2719
SLC31A1	1.12147e-05	82.3731
SLC31A2	-8.58291e-05	-37.9105
SLC33A1	-9.1134e-05	560.468
SLC35A1	-5.21998e-05	67.2287
SLC35A2	-0.000136022	-127.566
SLC35A3	2.55298e-06	153.638
SLC35A4	-3.62822e-05	401.122
SLC35A5	1.15704e-05	61.5117
SLC35B1	-0.000196174	-510.235
SLC35B2	-2.51529e-05	514.795
SLC35B3	0.000135684	384.653
SLC35B4	5.01369e-05	42.3163
SLC35C1	-4.5751e-05	-109.02
SLC35C2	-4.20113e-05	67.0994
SLC35D1	5.19459e-05	-2.28731
SLC35D2	-5.00597e-05	-584.635
SLC35E1	-1.19456e-05	148.434
SLC35E2	1.01998e-05	154.32
SLC35E2:SLC35E2B	-1.959e-05	-19.4312
SLC35E2B	-0.000151233	-480.697
SLC35E3	0.000151919	207.37
SLC35E4	-2.29868e-05	-178.563
SLC35F1	0.00113168	1884.89
SLC35F2	-0.000136929	-377.709
SLC35F3	-9.68138e-05	-63.4718
SLC35F4	-8.23597e-05	32.5751
SLC35F5	1.94048e-06	-36.0354
SLC35F6	-2.16746e-05	353.114
SLC35G1	2.4983e-05	-184.396
SLC35G2	-0.000265489	-651.284
SLC36A1	4.16433e-05	44.2043
SLC36A4	-8.83129e-05	-192.998
SLC37A1	-6.77464e-05	-143.003
SLC37A3	4.8683e-05	-160.14
SLC37A4	-2.06754e-06	136.041
SLC38A1	-0.000589717	220.32
SLC38A10	-5.27483e-05	-106.519
SLC38A2	-0.000684084	-705.411
SLC38A3	5.72513e-05	94.8056
SLC38A4	-0.000144292	107.284
SLC38A6	6.27027e-06	-466.488
SLC38A7	7.23932e-05	158.757
SLC38A9	-4.42004e-05	-388.738
SLC39A1	-0.000181161	-393.275
SLC39A10	-5.13061e-05	-533.527
SLC39A11	-0.000260649	205.022
SLC39A12	2.72491e-05	-27.6434
SLC39A12-AS1	-3.64845e-05	-59.2742
SLC39A13	-0.000158213	45.592
SLC39A14	-0.000581426	-2561.73
SLC39A6	-2.58835e-05	-248.25
SLC39A7	-9.27253e-05	258.714
SLC39A8	7.89055e-05	-91.2856
SLC39A9	0.000124747	222.281
SLC3A1	-0.000313531	-495.898
SLC3A2	-0.000598084	-748.593
SLC40A1	-1.12855e-05	-33.2473
SLC41A1	-8.05965e-05	157.177
SLC41A2	0.000131135	-63.4367
SLC41A3	-0.000110152	-155.085
SLC43A1	-6.65091e-05	-201.044
SLC43A2	-0.000327892	-660.065
SLC43A3	-0.000135347	-254.896
SLC44A1	0.000181818	741.271
SLC44A2	-0.000209673	91.8242
SLC44A3	-0.000256328	-2369.47
SLC44A5	1.67995e-05	-39.2363
SLC45A1	-8.16382e-06	125.418
SLC45A2	4.87953e-07	44.8667
SLC45A4	-9.18019e-05	-9.13922
SLC46A1	-7.3224e-05	0.00185585
SLC46A3	0.00010075	338.849
SLC47A1	-7.83803e-05	-496.618
SLC47A1:TMC5	-1.40033e-05	-9.17174
SLC47A2	-0.000143335	-905.026
SLC48A1	7.62412e-06	735.552
SLC4A10	-0.000180135	-88.0989
SLC4A11	-9.15013e-05	-433.09
SLC4A1AP	-1.11081e-05	-170.137
SLC4A2	-9.25736e-05	-14.0106
SLC4A3	-9.90087e-05	-268.621
SLC4A4	0.00187844	2636.27
SLC4A5	-1.41832e-05	48.5724
SLC4A7	-6.58228e-05	-889.552
SLC4A8	0.000518774	1189.61
SLC4A9	-3.34528e-05	-56.9197
SLC50A1	-6.30054e-05	-164.051
SLC51A	-0.000106928	-174.519
SLC51B	-0.000251005	-502.302
SLC52A1	-6.9724e-05	-279.599
SLC52A2	-0.000110517	-107.673
SLC5A11	8.84285e-05	250.086
SLC5A12	7.74548e-06	140.071
SLC5A3	-0.000932289	-1569.46
SLC5A4-AS1	-5.11922e-05	-269.171
SLC5A6	-4.86616e-05	-140.254
SLC5A9	-2.60325e-05	141.248
SLC6A1	0.00107498	3034.46
SLC6A1-AS1	-0.000170245	560.435
SLC6A11	0.000626437	357.739
SLC6A12	-0.000158704	-246.356
SLC6A13	-6.87258e-05	-93.0518
SLC6A16	-0.000214797	-468.804
SLC6A17	-0.000292509	-702.461
SLC6A6	-0.000175422	-502.025
SLC6A8	-0.000290577	-493.216
SLC6A9	-0.000116315	20.0445
SLC7A1	-0.000312454	-1302.75
SLC7A10	0.000336302	1484.67
SLC7A11	-0.000673802	-983.588
SLC7A11-AS1	-0.000452089	-1862.16
SLC7A2	-0.000754178	-1286.07
SLC7A5	-0.000396503	-1206.85
SLC7A6	-4.27269e-05	-741.841
SLC7A6OS	-3.91899e-05	-483.091
SLC7A7	-3.34836e-05	-140.786
SLC7A8	-0.000213857	-630.168
SLC7A9	-3.81146e-05	-116.791
SLC8A1	-0.000154005	-506.273
SLC8A1-AS1	-0.000216486	-105.542
SLC8A3	-6.15272e-05	434.935
SLC8B1	-4.14009e-05	-50.3063
SLC9A1	-4.02128e-05	-309.498
SLC9A3-AS1	6.77279e-05	368.822
SLC9A3R1	-1.73702e-05	1229.65
SLC9A5	1.70841e-05	-14.175
SLC9A6	8.75903e-05	298.531
SLC9A7	0.000239686	964.052
SLC9A8	0.000235162	592.443
SLC9A9	-0.000356068	-3418.95
SLC9A9-AS1	-0.000128494	-588.464
SLC9B1	0.000354123	1395.39
SLC9B2	-0.000233178	-1094.68
SLC9C1	-6.45764e-05	-321.557
SLC9C2	0.00022135	1121.95
SLCO1A2	-0.000139006	-99.8684
SLCO1C1	0.00120319	1935.47
SLCO2B1	-0.000110089	-428.285
SLCO3A1	-0.000322831	-848.815
SLCO4A1	-0.000220714	-281.503
SLCO4A1-AS1	-3.72969e-06	22.7688
SLCO5A1	-1.94121e-05	-46.1123
SLF1	-0.000285845	-631.942
SLF2	7.74043e-05	199.378
SLFN5	-0.000127286	-497.279
SLFNL1	-8.11007e-05	-271.426
SLFNL1-AS1	-0.000176075	-312.699
SLIRP	-0.000177917	-1283.7
SLIT1	4.72852e-05	-142.676
SLIT2	-0.000164154	-206.816
SLIT3	-0.000147109	-611.728
SLITRK2	-0.000140938	503.785
SLK	3.74446e-05	111.948
SLMAP	0.000181119	207.611
SLTM	2.56589e-05	-33.4441
SLU7	-5.7435e-05	-270.77
SLX4	2.21308e-05	137.32
SLX4IP	9.73504e-05	-103.807
SMAD1	-0.000668258	-3664.11
SMAD1-AS1	-0.000221366	-1024.94
SMAD1-AS2	-0.000436363	-2423.42
SMAD2	8.25609e-05	76.538
SMAD3	-0.000137953	-1604.13
SMAD4	5.93208e-05	393.665
SMAD5	2.02748e-05	3.8195
SMAD5-AS1	-2.96712e-05	-110.369
SMAD6	1.14212e-05	-397.713
SMAD7	8.13049e-05	274.637
SMAD9	-0.000778988	-1890.29
SMAD9-IT1	-9.7085e-05	-195.415
SMAP1	0.000140945	199.823
SMAP2	-0.000198348	-834.489
SMARCA1	-0.000259934	-682.697
SMARCA2	0.000459368	769.535
SMARCA4	9.23667e-05	123.007
SMARCA5	-7.92828e-05	-10.5543
SMARCA5-AS1	-4.56039e-05	27.1674
SMARCAD1	-5.58735e-05	-284.808
SMARCAL1	7.45344e-06	-189.055
SMARCB1	-5.74589e-05	-193.296
SMARCC1	0.000250313	1051.7
SMARCC2	-8.208e-05	-206.628
SMARCD1	-5.75641e-05	140.551
SMARCD2	3.13529e-05	298.693
SMARCD3	-8.21992e-05	-28.8687
SMARCE1	-4.17995e-05	14.2137
SMC1A	-0.000117672	-292.04
SMC1B	-7.61568e-05	-130.807
SMC2	2.71011e-07	-114.698
SMC2-AS1	-2.44754e-05	39.2947
SMC3	-4.27733e-05	-25.5791
SMC4	-1.86239e-06	133.305
SMC5	-0.000236246	-1449.54
SMC5-AS1	-0.000118687	-1743.39
SMC6	7.17453e-05	-2.05944
SMCHD1	2.57804e-05	98.531
SMCR5	-0.000135778	-512.825
SMCR8	-5.08337e-05	-132.756
SMDT1	-0.000219805	-495.46
SMG1	9.9234e-05	-308.852
SMG5	-8.39562e-05	-339.145
SMG6	2.00339e-06	-238.838
SMG7	0.000207345	449.465
SMG7-AS1	-6.63861e-06	7.0016
SMG9	-8.64804e-05	-209.49
SMIM10	-0.000117915	-369.564
SMIM10L1	-0.000139569	-431.406
SMIM10L2B-AS1:ZNF75D	5.88088e-05	80.2764
SMIM12	-0.000105019	-1038.29
SMIM13	0.000114834	-129.625
SMIM14	-0.000161864	-306.322
SMIM15	-0.000100622	-127.292
SMIM15-AS1	4.08317e-05	217.665
SMIM17	0.00015861	301.373
SMIM18	-0.000122027	-323.263
SMIM19	-0.000146859	-586.573
SMIM2-AS1	-0.000160479	-389.083
SMIM20	9.53627e-06	-178.778
SMIM26	-0.000261149	-1019.79
SMIM27	-0.000150052	-305.96
SMIM29	-0.000683007	-1940.79
SMIM3	3.73683e-05	220.198
SMIM4	-5.00352e-05	-116.755
SMIM5	-3.19855e-05	-129.908
SMIM7	-4.30286e-05	88.8329
SMIM8	0.000305996	687.273
SMN1	-3.27075e-05	-60.8155
SMN1:SMN2	-1.48856e-05	-21.1431
SMN2	-1.59073e-06	34.3877
SMNDC1	-0.000116646	-157.507
SMO	-1.7454e-05	-585.56
SMOC1	-8.21938e-05	25.7117
SMOX	-7.40532e-05	771.348
SMPD1	-7.4999e-05	385.134
SMPD2	-6.20382e-05	9.8823
SMPD4	-6.29858e-06	-115.407
SMPDL3A	-0.000152502	220.716
SMS	-0.000349865	-1063.27
SMTN	-0.00051436	-1071.8
SMTNL1	-0.000112803	-598.47
SMU1	9.53211e-06	120.274
SMUG1	2.79785e-05	-13.6781
SMUG1-AS1	9.9362e-06	13.7448
SMURF1	3.42766e-05	-171.611
SMURF2	0.000413852	483.912
SMYD2	-0.000302939	-647.871
SMYD3	0.000516085	819.226
SMYD3-IT1	8.45483e-07	-4.83974
SMYD4	3.98897e-06	71.0722
SMYD5	-8.63886e-06	-150.67
SNAI3	-0.000124143	-281.659
SNAI3-AS1	-2.92145e-05	-21.1508
SNAP23	-0.000215236	-669.432
SNAP25	-0.000262267	-396.344
SNAP25-AS1	-0.000216415	-157.857
SNAP29	4.23736e-07	134.942
SNAP47	-5.10842e-07	-219.552
SNAP47-AS1	-4.27589e-06	1.15272
SNAP91	0.000236329	-467.135
SNAPC1	-6.18902e-05	273.963
SNAPC2	-0.000152754	-173.456
SNAPC3	4.30508e-05	-294.675
SNAPC4	-3.82846e-05	-169.526
SNAPC5	-9.77192e-05	-359.943
SNAPIN	-0.000290152	-217.685
SNCA	-0.000136281	-375.09
SNCA-AS1	-1.96547e-05	14.0362
SNCAIP	0.000516923	1282.34
SNCB	-0.000230951	-66.2083
SNCG	-0.00030538	-532.468
SND1	-5.35788e-05	-711.992
SND1-IT1	-1.41893e-05	-124.879
SNED1	-0.000625927	-1627.86
SNF8	-8.79589e-05	-250.762
SNHG1	-8.47069e-05	-50.9805
SNHG10	-0.000149038	-198.507
SNHG11	-8.43196e-06	198.645
SNHG12	-0.000213449	-739.412
SNHG14	0.00028293	12.166
SNHG15	-0.000335617	-301.115
SNHG16	-0.000164509	-333.563
SNHG17	-3.5133e-05	-13.9864
SNHG18	-0.00015712	-534.482
SNHG19	-0.000157016	160.354
SNHG20	-6.70401e-05	-46.0552
SNHG22	0.00017321	20.3312
SNHG25	-0.000660552	-896.337
SNHG26	-5.51611e-05	-464.45
SNHG3	-0.000274253	-543.256
SNHG4	1.13479e-05	-163.502
SNHG5	0.000117452	42.8291
SNHG6	-0.000291136	-479.555
SNHG7	-0.00033719	-1053.88
SNHG8	-0.000651293	-1586.91
SNHG9	-0.000619999	-1450.05
SNIP1	-1.92813e-06	209.89
SNN	-0.000253984	-48.5275
SNORD13	0.000138363	364.388
SNORD3A	5.93915e-05	127.469
SNORD3A:SNORD3C	0.000142338	154.068
SNPH	9.05331e-05	793.872
SNRK	0.000543233	1475.64
SNRK-AS1	-3.87504e-06	140.342
SNRNP200	-0.000153691	-132.58
SNRNP27	-0.000263587	-921.921
SNRNP35	-4.44817e-05	-65.2794
SNRNP40	-9.36866e-06	97.0286
SNRNP48	-0.000135358	-602.658
SNRNP70	-0.000112503	254.959
SNRPA	-0.000146774	-494.969
SNRPA1	-7.97904e-05	-77.478
SNRPB	-0.000195542	-521.251
SNRPB2	-0.000204111	-692.803
SNRPC	-0.000107789	-451.991
SNRPD1	-0.000200353	-983.725
SNRPD2	-0.000178052	-1211.05
SNRPD3	-8.17822e-05	-551.367
SNRPE	-0.00020661	-911.733
SNRPF	6.92214e-05	-476.32
SNRPG	-0.000120951	-342.105
SNRPN	-0.000261187	-85.5426
SNTA1	0.000240778	2039.31
SNTB1	-0.000187437	-731.818
SNTB2	-4.61064e-06	-457.593
SNTG1	-6.18706e-05	87.3826
SNTN	-4.732e-05	-145.044
SNU13	-0.000317844	-833.949
SNUPN	-0.000112696	-509.261
SNURF	-2.10363e-05	45.4045
SNW1	-7.61733e-05	-192.123
SNX1	-4.76157e-05	-317.946
SNX11	-4.05178e-05	-104.326
SNX12	-7.10523e-05	-191.388
SNX13	-6.81949e-05	-557.214
SNX14	5.8969e-06	22.185
SNX16	5.11283e-05	247.173
SNX17	-0.000191789	-192.408
SNX18	0.000166993	478.161
SNX19	0.000129059	65.2245
SNX2	-6.82563e-05	-366.76
SNX21	8.68826e-05	476.129
SNX24	0.000226965	484.147
SNX25	3.67657e-05	743.604
SNX27	1.53682e-05	-3.56608
SNX29	0.000261349	900.186
SNX3	-0.000355195	-2103.32
SNX30	0.000187577	455.853
SNX31	-0.000240871	-1066.84
SNX32	7.01915e-05	105.519
SNX33	-4.05051e-05	-76.7579
SNX4	9.16995e-05	397.615
SNX5	-4.85118e-05	24.9876
SNX6	-4.66207e-05	-59.9265
SNX7	2.61393e-05	214.822
SNX8	8.14416e-05	247.015
SNX9	-4.32947e-05	-744.58
SOAT1	-4.43647e-05	-475.163
SOBP	0.000629131	1490.3
SOCS1	-7.22332e-05	-130.001
SOCS3	-0.000412276	-1692.29
SOCS4	-5.59828e-05	-239.397
SOCS5	0.000113605	125.483
SOCS6	1.59365e-05	-200.824
SOCS7	0.00010841	193.346
SOD1	-0.000312107	-1851.05
SOD2	-0.000549636	-2756.97
SOD3	-0.000235201	17.0705
SOGA1	2.12061e-05	73.7658
SOGA3	-0.000206446	-1046.46
SON	0.00020688	731.566
SORBS1	-0.000976505	-2214.63
SORBS2	-0.000246913	-434.06
SORBS3	-0.000249544	-829.374
SORCS1	-3.69355e-05	-291.18
SORCS2	0.000526824	832.255
SORCS3	-6.81267e-06	195.457
SORD	7.28513e-06	4.06288
SORL1	0.000343019	1294.09
SORT1	-0.000225824	-637.348
SOS1	-0.000214576	-2128.36
SOS1-IT1	-1.76592e-05	-230.058
SOS2	0.000134063	523.266
SOWAHC	-5.77328e-05	-68.4615
SOX1	8.05148e-06	396.85
SOX10	3.87659e-05	283.615
SOX12	-8.44795e-06	388.229
SOX13	2.88229e-05	246.987
SOX15	-0.000228625	-417.097
SOX2	-0.000412061	501.464
SOX2-OT	-0.000297666	704.779
SOX21	8.99957e-05	839.806
SOX21-AS1	0.000124661	469.568
SOX4	-7.33014e-06	180.446
SOX5	0.000142341	499.164
SOX5-AS1	-0.000141881	-264.901
SOX6	0.000689029	2088.07
SOX8	3.77767e-05	934.795
SOX9	-0.000339283	1486.08
SOX9-AS1	0.000158332	556.493
SP1	4.71859e-06	-324.557
SP100	-0.000131645	-645.641
SP110	-0.000235385	-2124.6
SP140	3.59001e-05	-77.4234
SP140:SP140L	1.81986e-05	21.0297
SP140L	-2.92139e-05	-368.284
SP2	2.31791e-05	147.975
SP2-AS1	-0.000122575	-359.583
SP3	6.45955e-05	119.94
SP4	0.000120381	516.166
SPA17	3.31565e-06	-116.84
SPACA6	7.24641e-05	393.683
SPACA6P-AS	4.00677e-05	200.122
SPACA9	-0.000155739	-331.597
SPAG1	-0.000768799	-2244.73
SPAG16	0.000359903	524.211
SPAG17	-0.00012983	-299.213
SPAG5	-8.04989e-06	-126.26
SPAG5-AS1	-0.000129031	-406.364
SPAG7	-4.63157e-05	79.9348
SPAG8	1.25963e-05	477.753
SPAG9	-8.59028e-06	1386.95
SPANXA2-OT1	-2.27598e-05	-26.6237
SPARC	-0.000467431	-489.777
SPARCL1	-0.000433936	2215.74
SPAST	0.000101316	298.492
SPATA1	4.89781e-06	-181.16
SPATA12	-0.000408647	-2382.08
SPATA13	-9.65014e-05	-585.632
SPATA13-AS1	-8.29043e-05	-245.584
SPATA17	-7.12225e-07	6.66191
SPATA18	-2.47134e-05	-213.962
SPATA2	-0.000150548	-19.5636
SPATA20	-0.000111153	-61.7074
SPATA21	-7.88811e-05	-18.496
SPATA22	-0.000124587	376.01
SPATA24	2.25962e-05	151.07
SPATA2L	-0.000165938	2.78397
SPATA33	-0.000119689	-365.729
SPATA4	-6.65192e-05	-200.581
SPATA41	3.24223e-05	145.125
SPATA45	-7.16013e-06	-95.2603
SPATA5	0.000144471	166.557
SPATA5L1	-4.66304e-06	-225.81
SPATA6	0.000257362	311.827
SPATA6L	-0.000152141	-1779.62
SPATA7	9.87034e-05	19.0092
SPATA9	-3.47787e-05	-5.19505
SPATC1	-0.000132573	278.861
SPATC1L	1.45983e-05	204.699
SPATS2	0.000116055	-24.3109
SPATS2L	4.01411e-05	-809.565
SPC24	-9.30352e-05	-225.75
SPCS1	-0.000412201	-724.962
SPCS2	-0.000187426	62.1044
SPCS3	-0.000151251	-361.661
SPDL1	4.54433e-05	103.872
SPDYA	-0.000115867	-401.425
SPDYE1	-0.000163847	-27.2275
SPDYE1:SPDYE5	-1.81689e-05	-7.68124
SPDYE16:SPDYE5	-2.70099e-05	-79.3463
SPDYE2	-0.000189576	-94.2557
SPDYE2:SPDYE2B	-2.74296e-05	37.9789
SPDYE2:SPDYE6	-8.54853e-06	26.6155
SPDYE2B	-8.24221e-05	1.28148
SPDYE2B:SPDYE6	-0.000305603	2.85271
SPDYE3	-0.000254384	-444.588
SPDYE5	-0.000187453	-290.082
SPDYE6	-3.70802e-05	22.1274
SPECC1	0.000351106	-65.7344
SPECC1L	-9.43298e-05	-331.563
SPECC1L-ADORA2A	5.57195e-06	56.5655
SPEF2	0.000143978	387.02
SPEG	6.10153e-05	233.946
SPEN	-0.000162971	45.0356
SPESP1	2.60629e-05	259.382
SPG11	4.98708e-05	-32.8306
SPG20	-0.000169719	-478.608
SPG20-AS1	-0.000319834	324.152
SPG21	6.33041e-05	455.242
SPG7	-6.44373e-05	-24.8979
SPHK1	-0.00021013	-278.268
SPHK2	-0.000105402	-415.858
SPI1	0.00025447	788.02
SPICE1	1.36325e-05	174.278
SPIDR	0.000204297	-113.839
SPIN1	-2.03632e-06	21.0786
SPIN2A	-2.66939e-05	1.16726
SPIN2A:SPIN2B	-5.28447e-05	-150.52
SPIN2B	-0.000182995	-370.076
SPIN3	5.76959e-05	-41.9732
SPIN4	6.96153e-05	320.387
SPIN4-AS1	-1.24056e-05	37.4372
SPINK13	-1.6508e-05	2.14161
SPINK5	-3.64778e-05	47.3856
SPINK8	-0.000117421	-195.477
SPINK9	-6.08062e-05	-159.721
SPIRE1	2.04719e-05	-154.479
SPIRE2	-3.81823e-05	90.3954
SPNS1	-3.38322e-05	-152.67
SPNS2	-0.000146731	-398.424
SPOCK1	0.000308462	-1180.12
SPOCK2	-0.000330691	187.112
SPOCK3	9.92893e-05	147.272
SPON1	0.000797155	2419.14
SPON1-AS1	-4.81394e-05	119.957
SPON2	-0.000151398	-263.013
SPOP	0.000490454	1455.43
SPOPL	-3.48866e-06	-431.907
SPOUT1	-0.000232164	-421.638
SPP1	-0.000196692	-574.056
SPPL2A	-0.000163303	-414.827
SPPL2B	-3.61367e-05	79.0451
SPPL3	5.60855e-05	824.406
SPRED1	0.000805256	1875.49
SPRED2	0.000401579	1277.72
SPRED3	-0.000108651	-1371.36
SPRTN	8.11416e-06	172.244
SPRY1	3.69183e-05	592.026
SPRY2	-0.000384302	-693.347
SPRY3	6.4222e-05	96.2328
SPRY4	4.71341e-05	2.30656
SPRY4-IT1	2.19644e-06	-111.61
SPRYD3	-0.000208686	-255.176
SPRYD4	0.000125407	286.037
SPRYD7	-0.000173579	-736.964
SPSB1	-0.00011172	-1027.35
SPSB2	-8.72842e-05	-97.8912
SPSB3	-0.000305912	139.337
SPTAN1	-0.000393724	979.419
SPTBN1	0.000372731	1173.29
SPTBN4	6.62564e-05	-261.202
SPTBN5	9.37548e-06	134.743
SPTLC1	9.16568e-05	-203.418
SPTLC2	0.000119485	-118.563
SPTLC3	-9.46933e-05	-780.638
SPTSSA	-0.000311906	-207.482
SPTY2D1	-2.05947e-05	274.79
SPTY2D1-AS1	3.88521e-05	-249.388
SPTY2D1:TRAF1	-1.8241e-06	71.4966
SPX	-0.000132622	-1036.99
SQLE	-0.000211634	-83.6922
SQOR	-0.000181766	-1324.11
SQSTM1	-0.000749039	-1029.5
SRA1	-0.000257421	388.331
SRBD1	-6.22574e-05	-393.826
SRC	4.04273e-06	-54.0468
SRCAP	-4.21808e-06	20.6405
SRCIN1	-2.8713e-05	65.4519
SRD5A1	-1.61893e-05	-244.103
SRD5A3	0.000119952	398.615
SRD5A3-AS1	3.83333e-05	191.156
SREBF1	0.000136449	1793.45
SREBF2	0.000316174	1211.97
SREK1	0.000113734	192.816
SREK1IP1	-8.13635e-05	-75.0805
SRF	-4.70925e-05	180.778
SRFBP1	8.95221e-05	-169.977
SRGAP1	0.000199868	-34.6389
SRGAP2	-0.000375066	-1414.26
SRGAP2-AS1	-0.00011062	-225.637
SRGAP2:SRGAP2B	-8.35951e-05	-316.382
SRGAP2:SRGAP2C	-0.000102186	-270.283
SRGAP2B	-0.000164671	-464.058
SRGAP2B:SRGAP2C	-0.000114469	-354.077
SRGAP2C	-0.00022321	-631.574
SRGAP3	0.000676542	1171.52
SRGAP3-AS1	-1.03472e-05	27.2462
SRGAP3-AS2	-1.65013e-05	37.1578
SRGAP3-AS3	-2.52425e-05	-18.0193
SRGAP3-AS4	-3.61686e-05	-130.458
SRGN	-0.000207641	-642.247
SRI	-0.000108046	-163.778
SRM	-0.000274448	-699.342
SRP14	-0.000938434	-2293
SRP14-AS1	-0.000177665	-821.573
SRP19	-9.98432e-05	-416.897
SRP54	-0.000102822	59.5313
SRP68	2.27244e-05	100.304
SRP72	-9.33484e-05	-287.66
SRP9	-0.000225524	-150.725
SRPK1	4.90095e-05	-158.636
SRPK2	0.000285378	616.542
SRPK3	-7.15394e-05	93.8816
SRPRA	-0.000155579	-137.8
SRPRB	2.33942e-05	-24.2045
SRPX	-0.000167885	-118.212
SRPX2	-0.000943748	-230.171
SRR	-1.20677e-05	-29.129
SRRD	1.80921e-05	234.344
SRRM1	-6.19254e-05	137.406
SRRM2	4.61989e-05	927.843
SRRM2-AS1	3.10499e-05	219.325
SRRM3	-0.000153646	-101.392
SRRM5	-2.88057e-05	-28.7238
SRRT	2.87749e-06	217.922
SRSF1	-7.76883e-05	9.98921
SRSF10	-0.000260682	-489.727
SRSF11	3.16648e-05	125.216
SRSF12	-0.000143754	-842.29
SRSF2	-0.000101638	227.706
SRSF3	-0.00044246	945.127
SRSF4	0.00013428	409.883
SRSF5	-4.24928e-05	111.383
SRSF6	-0.00015419	-70.7582
SRSF7	-0.000343865	-742.088
SRSF8	-0.000194809	-187.478
SRSF9	-8.07691e-05	54.9322
SS18	3.42482e-05	76.5436
SS18L1	-1.54698e-05	95.3229
SS18L2	-0.000179726	-39.5166
SSB	-0.0002773	-853.872
SSBP1	9.45559e-06	-511.18
SSBP2	-0.00049369	-632.042
SSBP3	-1.03084e-06	170.801
SSBP3-AS1	-1.05147e-05	10.9402
SSBP4	-0.000367485	-627.211
SSC4D	-9.84424e-05	-290.247
SSC5D	0.000106274	505.369
SSFA2	-0.0002578	-1129.31
SSH1	9.47259e-05	18.049
SSH2	0.000184174	71.9774
SSH3	-0.000177867	-465.46
SSNA1	-0.00036145	-357.91
SSPN	3.31014e-05	1422.17
SSPO	0.000257692	974.868
SSR1	4.11438e-05	352.469
SSR2	-0.000251762	-354.701
SSR3	-7.94989e-05	21.5282
SSR4	-0.000263614	-597.201
SSRP1	-0.000135507	-480.088
SSTR2	-0.000233485	-728.209
SSU72	-0.000249162	-678.211
SSUH2	-7.18986e-05	-293.313
SSX2IP	0.0006472	1384.75
ST13	-0.00055415	-2567.35
ST18	3.10548e-05	200.263
ST20	-6.90389e-05	-64.7849
ST20-AS1	-2.78199e-05	27.0003
ST20-MTHFS	2.10969e-05	-53.4205
ST3GAL1	0.000174253	-313.725
ST3GAL2	0.000131617	116.997
ST3GAL3	-5.24685e-05	-1141.05
ST3GAL4	0.000201814	388.855
ST3GAL5	-3.99313e-06	443.472
ST3GAL5-AS1	-5.66612e-05	-89.2088
ST3GAL6	-0.000134842	-760.929
ST3GAL6-AS1	2.64911e-05	-694.338
ST5	0.00017342	95.0707
ST6GAL1	-0.000504759	-3688.2
ST6GAL2	0.000296692	1483.39
ST6GAL2-IT1	2.67354e-05	141.047
ST6GALNAC2	-5.70136e-05	11.7712
ST6GALNAC3	-0.000134192	1518.84
ST6GALNAC4	-6.63657e-05	19.3027
ST6GALNAC5	0.000610768	1041.88
ST6GALNAC6	-0.000343488	-1718.68
ST7	0.000202426	401.117
ST7-AS1	-7.80541e-05	35.4788
ST7-AS2	-0.000408439	-529.192
ST7-OT4	8.04429e-06	-130.189
ST7L	0.000103196	-120.351
ST8SIA1	-0.00023637	-1798.93
ST8SIA4	-0.000145897	-411.928
ST8SIA5	-5.05688e-05	-99.1935
STAC3	7.49544e-06	17.552
STAG1	0.000184155	804.935
STAG2	-3.59167e-05	313.451
STAG3	-0.000298175	-250.17
STAG3:STAG3L5P-PVRIG2P-PILRB	1.62987e-05	-119.618
STAG3L5P-PVRIG2P-PILRB	2.65174e-05	153.992
STAM	4.51659e-05	-110.922
STAM-AS1	-7.69289e-05	-302.213
STAM2	3.63816e-05	-207.466
STAMBP	-1.0172e-05	-260.746
STAMBPL1	-0.000343084	-1792.95
STAP2	-7.30696e-05	-221.801
STARD10	-0.000232248	-453.095
STARD13	0.000328239	-149.646
STARD13-AS	-0.000393369	-1227.3
STARD13-IT1	3.67496e-05	-1.24335
STARD3	-0.000463898	-428.783
STARD3NL	-0.000159687	-247.49
STARD4	0.000182331	900.944
STARD4-AS1	7.46055e-05	993.693
STARD7	-0.000110759	269.831
STARD7-AS1	0.000127169	430.181
STARD9	-0.000100748	-637.801
STAT1	-0.000181239	-1301.22
STAT2	-0.000217216	-629.82
STAT3	-0.000620279	-1514.98
STAT5A	-1.67956e-05	-302.506
STAT5B	-4.29563e-05	-883.76
STAT6	-8.31222e-05	-315.366
STAU1	9.77623e-05	82.5979
STAU2	0.000339733	525.558
STAU2-AS1	-1.26871e-05	-36.1936
STEAP1	-4.06828e-05	-132.436
STEAP1:STEAP1B	-1.14974e-05	10.0588
STEAP1B	2.80857e-05	5.13655
STEAP2	-7.5291e-05	-261.936
STEAP2-AS1	0.000305589	902.56
STEAP3	-0.000101532	-1032.29
STEAP3-AS1	1.64682e-05	35.7188
STEAP4	-0.000246988	-913.571
STIL	5.53548e-05	183.84
STIM1	6.35582e-05	49.9136
STIM2	0.00026617	208.897
STIP1	-0.000502649	-1863.71
STK10	-7.42369e-05	-521.888
STK11	-0.000136995	24.1675
STK11IP	-7.11264e-05	-66.1981
STK16	-0.000122856	63.6318
STK17A	0.000127369	292.009
STK17B	-0.000105846	-342.63
STK19	-0.000223064	-160.035
STK24	-0.000266045	-729.615
STK24-AS1	-6.23445e-05	-48.4624
STK25	-0.000157473	-168.185
STK3	-5.09565e-05	-1519.36
STK31	8.14082e-05	124.354
STK32A	-0.000339989	-1856.77
STK32B	-2.76328e-05	63.581
STK32C	-2.19643e-05	53.8212
STK33	0.000623519	1538.65
STK35	4.59469e-05	412.124
STK36	-1.07976e-05	4.81404
STK38	-0.000117921	-561.345
STK38L	3.36131e-05	-90.8394
STK39	0.000339046	856.619
STK4	-3.15133e-05	-245.503
STK4-AS1	4.91386e-06	47.7534
STK40	-0.000224507	-1054.81
STKLD1	6.01703e-06	105.121
STMN1	-0.000285559	-150.247
STMN2	-0.000372209	-507.356
STMN3	-0.000252871	-70.5956
STN1	3.31222e-05	-285.69
STOM	-0.000609883	-924.01
STOML1	-4.61743e-05	-8.11424
STOML2	-0.000223585	-366.83
STON1-GTF2A1L	-6.02748e-05	-213.234
STON2	0.000419635	836.989
STOX1	0.000192067	-327.31
STOX2	0.000523647	1519.34
STPG1	-0.000108557	-663.172
STPG2	9.22929e-05	-162.69
STPG2-AS1	-0.000157631	-314.242
STPG4	0.00020244	1027.71
STRADA	-1.50682e-05	-38.177
STRADB	-0.000113509	-197.604
STRAP	-0.000280361	-214.521
STRBP	4.50533e-05	-231.415
STRIP1	-8.24873e-05	-134.19
STRIP2	0.000241539	1494.91
STRN	6.78977e-05	190.14
STRN3	6.1606e-05	65.95
STRN4	-3.51235e-05	-81.1537
STS	0.000141569	292.133
STT3A	-3.01815e-05	91.706
STT3A-AS1	-9.51901e-05	-99.7939
STT3B	0.000149822	323.584
STUB1	-0.000329242	-340.219
STUM	-2.57885e-05	-388.377
STX10	-0.000123018	2.62729
STX12	-3.94537e-05	-276.705
STX16	-0.000136962	-89.2573
STX16-NPEPL1	0.000190252	511.851
STX17	5.86222e-05	-2.5582
STX17-AS1	-9.06712e-07	-130.31
STX18	0.000106358	353.095
STX18-AS1	0.000364377	608.508
STX18-IT1	1.59888e-05	73.3357
STX19	-0.000229701	-308.477
STX1A	-0.000170683	-261.045
STX1B	-0.000194705	1.84827
STX2	-1.05026e-05	-160.878
STX4	-0.000127898	24.764
STX5	-7.14109e-05	239.797
STX6	0.000158221	53.4443
STX7	-8.28042e-05	-471.299
STX8	0.000135696	125.306
STXBP1	-0.000215095	-706.735
STXBP3	1.09112e-05	278.544
STXBP4	0.000198559	238.015
STXBP5	0.000119914	-374.322
STXBP5-AS1	8.05215e-05	-158.554
STXBP5L	-0.000291149	-197.332
STXBP6	0.000595952	167.067
STYX	6.06079e-05	189.528
STYXL1	9.02848e-05	146.764
SUB1	-0.000102938	-288.581
SUCLA2	0.000228695	398.183
SUCLA2-AS1	-3.60441e-05	-40.7978
SUCLG1	0.000132902	223.062
SUCLG2	0.000490592	1037.24
SUCLG2-AS1	0.000291605	432.57
SUCO	0.000124808	978.063
SUDS3	-1.88971e-05	-126.417
SUFU	6.89964e-06	137.504
SUGCT	0.000595292	1375.25
SUGP1	-9.49929e-06	-108.265
SUGP2	0.0002219	791.329
SUGT1	-0.000368149	-2086.28
SULF1	-0.000201383	-1938.46
SULF2	-0.000100771	-595.691
SULT1A1	8.52893e-07	382.948
SULT1A2	-2.42321e-07	-89.0426
SULT1C2	-0.000133257	-355.546
SULT1C4	-0.000222855	-300.956
SULT4A1	-0.000213203	-218.489
SUMF1	0.000591876	1247.39
SUMF2	-1.86742e-05	71.2899
SUMO1	-1.43885e-05	-317.331
SUMO2	-0.000392578	-815.439
SUMO3	-0.000231705	-689.153
SUMO4	-0.000108169	-528.853
SUN1	-4.9953e-05	-277.134
SUN2	-0.000365632	-252.854
SUOX	-6.81634e-05	-7.60758
SUPT16H	1.86212e-05	-116.769
SUPT20H	-6.13884e-05	-461.049
SUPT3H	0.000139739	-238.224
SUPT4H1	-7.96902e-05	-228.299
SUPT5H	-8.46858e-05	-92.7869
SUPT6H	5.66475e-05	352.404
SUPT7L	-0.000107885	-297.027
SUPV3L1	-9.29234e-06	195.838
SURF1	-0.000349148	-561.5
SURF4	-0.000122924	-266.74
SURF6	-0.000199714	-593.367
SUSD1	-7.72783e-05	-488.366
SUSD4	-0.000104083	-68.5145
SUSD6	-7.82767e-05	-734.942
SUV39H1	-4.7453e-06	20.3571
SUV39H2	1.51245e-05	226.266
SUZ12	-5.68632e-05	88.6279
SV2A	-0.000246494	-115.382
SV2B	-0.000188681	-241.237
SVBP	-0.000173488	-642.363
SVEP1	2.20151e-06	-159.278
SVIL	-0.000188088	-1261.25
SVIL-AS1	0.000311564	325.581
SVIP	-0.000311024	-829.238
SVOPL	-5.11883e-05	-173.15
SWAP70	0.00019656	-6.10885
SWI5	-5.5696e-05	-223.883
SWSAP1	-5.55985e-05	72.2341
SWT1	-0.000146348	-972.294
SYAP1	-0.000408703	993.943
SYBU	-0.000385398	-2101.27
SYCE1L	8.90115e-05	193.67
SYCE2	-0.000146862	216.84
SYCP2	-0.000268286	-838.422
SYCP2L	0.000248351	637.631
SYCP3	-0.000408963	-659.316
SYDE1	-4.94482e-05	-238.528
SYDE2	1.62352e-05	-156.43
SYF2	-0.000302001	-613.327
SYMPK	-2.85913e-05	288.973
SYN1	-0.000155319	-165.727
SYN2	-0.000230386	-126.339
SYN3	-5.51367e-05	100.723
SYNC	-0.000342898	-364.995
SYNCRIP	5.9791e-05	73.7861
SYNDIG1	-0.00016889	-263.324
SYNE1	0.00138487	1824.67
SYNE1-AS1	1.21148e-05	13.1302
SYNE2	-0.000166486	-1548.55
SYNE3	-0.000118026	-838.079
SYNGAP1	-3.60314e-05	419.924
SYNGR1	-4.67998e-05	204.054
SYNGR2	-0.000220489	-887.148
SYNJ1	2.95943e-05	-467.815
SYNJ2	-4.92168e-05	-93.4286
SYNJ2BP	8.2632e-05	78.7243
SYNJ2BP-COX16	-1.66708e-05	-81.5749
SYNM	-0.000547508	-2028.02
SYNPO2	-0.000456006	-1693.35
SYNPO2L	-9.23328e-05	-130.19
SYNPR	-6.59139e-05	-18.8503
SYNPR-AS1	-4.4362e-05	-9.20828
SYNRG	3.708e-05	86.8735
SYP	-0.000234516	-77.3188
SYP-AS1	-1.13243e-05	51.3242
SYPL1	-0.000134617	590.042
SYPL2	0.000109191	131.67
SYS1	-6.10843e-05	-73.0614
SYS1-DBNDD2	2.07468e-05	-43.0602
SYT1	-0.000340581	-950.838
SYT11	0.000245434	1709.01
SYT12	0.000146879	494.64
SYT14	-4.15377e-05	-281.006
SYT16	-0.000138635	-41.3892
SYT17	0.000184434	-641.378
SYT2	-0.000153324	-159.414
SYT9	0.000455484	902.291
SYTL2	-0.0001995	-1139.18
SYTL3	-0.0001516	-383.609
SYTL4	-0.000770513	-1221.32
SYVN1	-0.000155789	-198.324
SZRD1	2.62821e-05	355.865
SZT2	0.000124467	50.7698
SZT2-AS1	-2.53311e-05	-37.811
TAB1	5.9069e-06	145.216
TAB2	-0.000586189	-2694.96
TAB3	-2.641e-05	-198.449
TAB3-AS2	-2.19513e-05	-15.6108
TAC4	-0.000126315	-429.817
TACC1	4.87462e-05	-159.639
TACC2	-3.04256e-05	-789.534
TACC3	2.76795e-05	157.784
TACO1	-3.95366e-05	-42.8439
TACR1	-0.000147054	-272.23
TADA1	2.10702e-06	68.7007
TADA2A	9.3232e-05	148.78
TADA2B	-3.44546e-05	4.94915
TADA3	1.55865e-05	502.785
TAF1	9.26391e-06	-171.153
TAF10	-0.000335749	-340.501
TAF11	-2.88129e-05	208.925
TAF12	5.64528e-06	-116.394
TAF13	-6.69372e-05	-25.026
TAF15	-7.69622e-05	-222.477
TAF1A	1.58855e-05	-99.161
TAF1A-AS1	-2.78274e-05	-142.166
TAF1B	-7.00108e-05	-651.904
TAF1C	-2.05279e-05	267.464
TAF1D	-0.000350123	-1273.93
TAF2	8.96951e-05	139.37
TAF3	3.56243e-05	125.201
TAF4	8.88741e-05	-20.1755
TAF4B	-6.69794e-05	-540.339
TAF5	-3.02381e-05	-132.92
TAF5L	0.000240165	465.839
TAF6	-0.000155717	-284.13
TAF6L	3.38037e-05	508.159
TAF7	-0.000250192	-572.355
TAF8	-4.55839e-05	187.877
TAF9	-0.000219025	-418.804
TAF9B	-8.2631e-05	-286.718
TAGLN	-6.54514e-05	35.8904
TALDO1	-0.000273199	-800.242
TAMM41	9.12316e-05	113.758
TANC1	-0.000302248	-2490.95
TANC2	0.000234518	131.705
TANGO2	-9.7607e-05	-151.869
TANGO6	8.74886e-05	-162.32
TANK	0.000103194	-935.773
TAOK1	-2.98659e-05	412.918
TAOK2	-4.74847e-05	252.99
TAOK3	0.000503019	1437.38
TAP1	-0.000225946	-670.338
TAP2	-9.10117e-05	-288.262
TAPBP	-0.000220614	-255.068
TAPBPL	-1.24157e-07	-16.6403
TAPT1	0.000125812	-210.417
TAPT1-AS1	0.000471421	729.585
TARBP1	0.00037809	845.175
TARBP2	3.89921e-06	62.3326
TARDBP	-5.37187e-05	90.7924
TARID	0.000148533	506.063
TARS	-0.000238317	-1309.11
TARS2	-1.6724e-05	21.9168
TARSL2	-5.32503e-05	-75.4497
TAS1R1	-0.000112086	-205.742
TAS2R14	1.23918e-05	-78.7463
TAS2R30	3.05501e-05	15.4472
TAS2R31	4.87593e-05	74.3639
TAS2R31:TAS2R43	1.26845e-05	3.33416
TAS2R31:TAS2R46	9.76507e-06	-0.0659939
TAS2R4	2.1815e-05	9.2528
TASP1	0.000109854	-28.8398
TATDN1	-0.000197505	-704.554
TATDN2	-0.000116912	-101.607
TATDN3	-0.000100684	-212.54
TAX1BP1	1.77119e-05	-131.578
TAX1BP3	-8.6314e-05	320.759
TAZ	-9.07507e-05	-130.79
TBC1D1	0.000207574	-345.392
TBC1D10A	0.000296263	1766
TBC1D10B	-2.78293e-05	-12.3236
TBC1D12	0.000166845	456.158
TBC1D13	-7.07929e-05	-116.391
TBC1D14	4.88562e-05	7.98282
TBC1D15	-4.52689e-05	-157.674
TBC1D16	-8.84612e-06	148.74
TBC1D17	-0.000120037	309.127
TBC1D19	3.6686e-05	-298.384
TBC1D2	4.73149e-05	-211.009
TBC1D20	-7.43061e-05	118.258
TBC1D22A	0.00026436	199.852
TBC1D22A-AS1	-3.48891e-05	0.817948
TBC1D22B	0.000169691	343.651
TBC1D23	3.82845e-05	207.092
TBC1D24	-0.000205903	-866.728
TBC1D25	-3.10042e-05	204.008
TBC1D2B	0.000164029	87.6946
TBC1D30	1.26112e-05	-292.599
TBC1D31	0.000133325	291.466
TBC1D32	-4.79885e-05	-666.682
TBC1D4	0.000420567	895.895
TBC1D5	0.00029543	275.253
TBC1D7	6.27402e-05	11.9819
TBC1D8	3.77067e-06	-394.395
TBC1D8-AS1	3.58082e-06	129.587
TBC1D9B	-7.20793e-05	-257.354
TBCA	-0.00011274	-718.761
TBCB	-0.000248888	-1210.09
TBCC	-0.000191969	-169.255
TBCCD1	3.43614e-05	15.4058
TBCD	-7.2359e-05	-475.761
TBCE	-1.64002e-05	-16.6284
TBCEL	0.000167764	464.912
TBCK	0.000180107	-274.562
TBK1	-5.25268e-05	-207.766
TBKBP1	-3.66638e-05	280.118
TBL1X	6.37742e-06	-887.409
TBL1XR1	0.000254673	798.636
TBL1XR1-AS1	-7.85656e-05	-80.3227
TBL2	-4.30675e-05	-1.06254
TBL3	-8.38207e-05	-93.0321
TBP	-3.34718e-05	97.0788
TBPL1	3.77477e-05	-91.3033
TBRG1	-6.19663e-05	-159.456
TBRG4	-9.90266e-05	-37.1706
TBX19	-7.72113e-05	-306.806
TBX2	-2.17218e-05	202.929
TBX2-AS1	-4.7428e-05	2.27728
TBX5	0.000111435	207.52
TBX5-AS1	3.07774e-05	15.0231
TBX6	-9.90338e-05	-274.881
TBXAS1	5.40911e-05	160.246
TCAF1	-4.11459e-06	53.8177
TCAIM	0.000186999	19.9449
TCAP	-0.000271989	-456.322
TCEA1	-0.000126706	-85.5616
TCEA2	-0.000260028	-215.474
TCEA3	-0.000105569	-1066.02
TCEAL1	-0.000401632	-1061.14
TCEAL2	-0.000228907	-390.39
TCEAL2:TCEAL6	-7.46203e-05	-5.19103
TCEAL3	-0.000211002	-732.85
TCEAL3-AS1	3.36838e-05	74.1526
TCEAL3:TCEAL6	1.56963e-05	4.22741
TCEAL4	-0.000267605	-861.74
TCEAL8	-0.000247295	-513.908
TCEAL9	-0.000457202	-1101.59
TCEANC	-4.52996e-05	-4.66137
TCEANC2	5.24161e-05	-154.567
TCERG1	8.94684e-05	-69.6246
TCF12	0.000132353	268.35
TCF20	-4.47729e-05	-601.231
TCF25	-0.000446362	-691.193
TCF3	5.15748e-05	191.167
TCF4	0.000619672	2103.38
TCF4-AS1	-0.000195095	-342.24
TCF4-AS2	-0.000111711	-237.5
TCF7	-0.000108617	7.7179
TCF7L1	0.000220294	543.828
TCF7L1-IT1	4.76014e-05	76.8868
TCF7L2	0.000474315	674.597
TCFL5	-7.24391e-05	-271.873
TCHP	-4.30238e-05	42.2843
TCN2	7.30528e-05	351.71
TCOF1	5.95176e-05	20.4066
TCP1	-0.000490158	-2208.29
TCP11L1	-1.23445e-05	-239.19
TCP11L2	-4.21999e-05	85.2511
TCTA	-9.9351e-05	-312.771
TCTE3	-0.00012911	-203.169
TCTEX1D1	-0.000125715	-316.022
TCTEX1D2	-0.00015623	-289.401
TCTN1	-0.000101663	-697.383
TCTN2	-9.82561e-05	-157.925
TCTN3	-0.000110454	102.183
TDG	-4.33082e-05	146.252
TDP1	4.36578e-05	5.1997
TDP2	1.65871e-05	-181.396
TDRD10	-5.64968e-05	-220.659
TDRD12	-2.80579e-05	-268.794
TDRD3	0.000400161	795.135
TDRD5	-5.23522e-05	-99.8325
TDRD6	-3.35212e-05	-228.4
TDRD7	0.00011072	-71.3507
TDRD9	-2.91876e-05	-177.473
TDRG1	9.04655e-05	151.625
TDRKH	3.35283e-05	-82.8632
TDRKH-AS1	-3.69963e-05	-81.9323
TDRP	-4.26733e-05	32.7015
TEAD1	6.34453e-05	294.179
TEAD2	-9.85238e-05	-371.748
TEAD3	-8.4285e-05	-712.829
TEAD4	-7.27765e-05	-904.387
TECPR1	-3.6504e-05	30.7959
TECPR2	0.00037074	1009.86
TECR	-0.000288909	387.179
TECTA	0.000113371	352.007
TEF	0.000188446	1319.33
TEFM	-6.15141e-05	-244.96
TEKT1	-0.000158754	-345.557
TEKT3	-3.13205e-06	-26.1905
TELO2	-2.2007e-05	144.684
TENM1	9.26665e-05	-12.8177
TENM2	0.00137336	1038.7
TENM3	-2.81432e-05	-297.34
TENM4	-0.000106102	-2276.45
TEP1	-8.27667e-05	-325.041
TEPSIN	-2.77026e-05	4.78915
TERB1	0.000101037	278.126
TERF1	0.000114421	315.621
TERF2	5.56959e-05	83.7133
TERF2IP	0.000246912	854.803
TESC	-0.000403982	-1692.75
TESC-AS1	-8.15682e-05	-106.312
TESK1	-0.000125958	-125.224
TESK2	0.000132602	1305.93
TET1	0.000388771	1117.39
TET2	0.000216617	738.18
TET2-AS1	-3.7227e-05	32.187
TET3	0.000371997	-31.7126
TEX10	1.59396e-05	2.86852
TEX11	-7.25921e-05	-159.048
TEX14	-9.93053e-05	835.482
TEX15	0.000162976	184.619
TEX2	-7.41633e-05	-1249.88
TEX22	8.32577e-06	50.9472
TEX26	4.51916e-05	322.172
TEX26-AS1	-2.78745e-05	58.0307
TEX261	-6.69304e-06	297.348
TEX264	-7.87765e-05	420.544
TEX30	-8.25796e-06	-158.529
TEX41	-3.84277e-05	-86.0368
TEX45	-6.4341e-06	-1.92465
TEX46	3.45443e-05	45.492
TEX9	-1.69582e-05	-29.6466
TF	6.83586e-05	192.217
TFAM	-6.33147e-05	-180.804
TFAP2C	-7.62141e-05	238.086
TFAP2E	-6.55646e-05	-298.942
TFAP4	-3.1808e-05	-54.6891
TFB1M	0.000102782	-25.0932
TFB2M	2.17573e-05	-14.0383
TFCP2	0.000115586	-48.9045
TFCP2L1	-0.000127698	117.96
TFDP1	7.27314e-05	475.225
TFDP2	2.78461e-05	687.55
TFE3	-0.000291042	-787.362
TFEB	-3.95805e-06	-251.809
TFG	3.49598e-05	70.9711
TFIP11	-5.74582e-05	65.2389
TFPT	-0.000219537	-454.976
TFR2	-0.000146802	-572.076
TFRC	-0.000126111	605.901
TG	1.27393e-05	1.31647
TGDS	-3.89297e-06	65.4232
TGFB1	-0.000242159	-326.474
TGFB2	0.000280315	-861.483
TGFB2-AS1	-5.22378e-05	69.9298
TGFB3	-6.13705e-05	-242.511
TGFBR1	0.000181097	497.593
TGFBR2	-0.000145954	-900.902
TGFBR3	0.000147148	-325.579
TGFBRAP1	9.37572e-05	179.721
TGIF1	-0.000239546	-310.154
TGIF2	1.26758e-05	225.643
TGIF2-C20orf24	1.16615e-05	135.449
TGM1	-3.75606e-06	-52.0008
TGOLN2	-0.000320088	-819.343
TGS1	-5.1972e-05	-221.065
TH2LCRR	-0.00015736	-66.9339
THADA	0.000110051	-339.404
THAP1	-8.58083e-05	-163.007
THAP10	-2.72648e-05	-89.718
THAP11	-0.000152082	-97.0602
THAP12	-6.49969e-06	18.3048
THAP2	-7.58939e-05	-393.693
THAP3	-9.00947e-05	104.425
THAP4	-8.08495e-05	-652.046
THAP5	-8.63322e-05	-74.0308
THAP6	0.000140627	472.571
THAP7	-0.00015075	139.435
THAP7-AS1	-6.52263e-05	78.9648
THAP8	3.25555e-05	-19.6895
THAP9	-0.000175004	-647.869
THAP9-AS1	-2.09363e-05	94.2404
THBS2	-0.000165931	-369.129
THBS3	-0.000106195	165.63
THBS4	0.000137378	-17.7353
THCAT158	8.00109e-05	169.792
THEGL	-6.52119e-05	-162.734
THEM4	6.8029e-05	-532.972
THEM6	-3.09282e-05	196.321
THG1L	-4.70676e-05	-177.378
THNSL1	9.70702e-05	279.349
THNSL2	-5.58646e-05	205.482
THOC1	3.56062e-05	-120.553
THOC2	-4.33404e-05	-6.51634
THOC3	-4.74127e-05	-142.855
THOC5	6.43193e-05	107.668
THOC7	3.19114e-05	-602.046
THOC7-AS1	1.09068e-05	-0.478511
THOP1	-7.45184e-05	-93.3492
THRA	-0.000167837	280.419
THRAP3	-2.90446e-05	62.0597
THRB	0.000417138	1019.01
THRB-AS1	-7.40112e-06	85.7774
THRB-IT1	5.49586e-05	149.417
THSD1	0.000466621	1135.77
THSD4	-7.39479e-06	-512.088
THSD4-AS1	-0.000109185	-287.961
THSD7A	0.000347815	419.801
THSD7B	-0.000181852	-662.16
THUMPD1	4.76325e-05	203.516
THUMPD2	-4.2287e-06	-421.342
THUMPD3	-7.24008e-05	-283.971
THUMPD3-AS1	-0.000449416	-1673.42
THY1	-0.000291887	-271.193
THYN1	-0.0002931	-864.484
TIA1	0.000147627	291.706
TIAF1	-1.69131e-06	-290.452
TIAL1	4.25452e-06	149.999
TIAM1	-2.34887e-05	131.438
TIAM2	0.00014448	-651.39
TICAM1	2.31528e-05	-4.64113
TICRR	-4.15935e-05	3.06819
TIGAR	-7.90018e-06	-121.108
TIGD1	-2.28391e-05	-70.3146
TIGD4	3.99962e-06	-39.7214
TIGD5	-6.30496e-05	0.44181
TIGD6	-5.70899e-05	-80.0837
TIGD7	-3.54995e-05	-257.977
TIMELESS	-4.19153e-05	-161.863
TIMM10B	-8.29624e-05	-188.302
TIMM13	-0.00029889	-229.969
TIMM17A	-9.83481e-05	-224.426
TIMM17B	-0.000214257	-581.98
TIMM21	-3.79886e-05	-155.637
TIMM22	-6.52748e-05	-26.9619
TIMM23	-3.32061e-05	-73.0158
TIMM23:TIMM23B	6.44583e-05	29.7111
TIMM23B	0.000127763	285.862
TIMM29	-6.88656e-05	19.2078
TIMM44	-0.00029402	-828.153
TIMM50	-8.65311e-05	-175.281
TIMM8A	-4.73473e-05	-209.968
TIMM8B	-0.000356025	-893.732
TIMM9	-6.67626e-05	-261.292
TIMMDC1	-3.13283e-05	-185.88
TIMP1	-0.000300914	-1435.74
TIMP2	-0.000605216	-2014.74
TIMP3	0.000284483	3046.83
TINCR	-7.51815e-05	-99.1888
TINF2	-0.000144965	-25.552
TIPARP	-0.000148961	180.952
TIPARP-AS1	-4.00448e-05	30.0643
TIPIN	-6.39629e-06	-440.918
TIPRL	-3.6525e-05	-157.696
TIRAP	8.03976e-05	223.097
TJAP1	-7.56441e-05	-347.515
TJP1	7.18362e-05	1045.55
TJP2	-0.000511965	-623.689
TJP3	-0.000107373	-251.028
TK2	-0.000110717	-0.452404
TKFC	1.34108e-05	216.271
TKT	-0.000328806	-893.132
TLCD1	-5.77921e-05	300.776
TLCD2	-0.000103831	-445.896
TLDC1	-5.408e-05	-34.4271
TLE1	-0.000299839	1342.44
TLE1:ZC3H12B	-9.06468e-05	273.406
TLE2	-0.0001342	-629.677
TLE3	-7.92931e-05	465.479
TLE4	3.67665e-05	339.151
TLK1	0.000294477	309.969
TLK2	-6.46348e-05	-236.205
TLN1	-0.000183741	-283.119
TLN2	-0.000214802	-2467.41
TLR3	-7.2257e-05	-291.135
TLR4	-0.000261276	-151.722
TM2D1	4.43007e-05	620.747
TM2D2	-0.000148381	-384.312
TM2D3	-0.000145632	-449.066
TM4SF19-AS1	-4.75379e-06	77.4069
TM4SF19-TCTEX1D2	1.36405e-05	9.72862
TM6SF1	-0.000289477	-727.267
TM7SF2	-0.000153048	527.381
TM7SF3	6.17962e-05	24.8673
TM9SF1	-2.95056e-05	-120.023
TM9SF2	-3.28721e-05	119.688
TM9SF3	3.65557e-05	374.498
TM9SF4	-3.62161e-05	-7.94936
TMA16	-6.16756e-05	-272.659
TMA7	-0.000566263	-1445.86
TMBIM1	-0.000577563	-2228.07
TMBIM4	-0.000183109	-97.225
TMBIM6	-0.00025236	698.518
TMC1	-1.50479e-05	-124.103
TMC2	-4.67249e-05	-45.8662
TMC4	-3.49206e-05	47.7648
TMC5	-3.74732e-05	-32.3627
TMC6	-0.000147415	-334.778
TMC7	-1.86787e-05	-284.542
TMCC1	0.00013676	-558.049
TMCC1-AS1	4.69491e-05	-20.8843
TMCC2	-0.000275258	-1577.85
TMCC3	-9.20534e-05	-196.738
TMCO1	-0.000242128	-75.611
TMCO3	8.74025e-05	53.9226
TMCO4	-3.13691e-05	-699.301
TMCO6	-6.52717e-05	-40.779
TMED1	-0.000125726	148.123
TMED10	-0.00030661	-418.49
TMED2	-0.000213866	-414.919
TMED3	4.93395e-05	-125.05
TMED4	-0.00015028	144.45
TMED5	-0.000228474	-456.645
TMED7	-0.000114334	349.34
TMED7-TICAM2	-0.000127962	-172.881
TMED8	0.000457228	1324.47
TMED9	-0.00024132	-149.679
TMEFF2	2.74147e-05	61.7451
TMEM100	-0.000128828	-369.968
TMEM101	-3.67278e-05	86.3012
TMEM104	-2.01576e-05	1076.19
TMEM106A	2.5087e-05	-39.1337
TMEM106B	2.21383e-06	300.725
TMEM106C	-0.000222569	-441.146
TMEM107	-0.000192625	-331.945
TMEM108	0.00151703	3158.5
TMEM108-AS1	6.68233e-05	280.647
TMEM109	-0.000197527	-540.57
TMEM11	-3.80281e-05	-70.4546
TMEM115	-8.00488e-05	198.174
TMEM116	-6.64739e-05	-169.284
TMEM117	0.000243885	155.072
TMEM120A	-0.000192148	-153.798
TMEM120B	-1.641e-05	54.7038
TMEM123	-0.000194198	-760.506
TMEM126A	-0.000192776	-612.041
TMEM126B	-3.41637e-05	-99.1786
TMEM127	-3.66923e-05	-19.0977
TMEM128	-6.57416e-05	69.7215
TMEM129	-2.95721e-05	448.884
TMEM131	3.20231e-05	-222.709
TMEM132A	-0.000207318	349.37
TMEM132B	0.000762074	3141.53
TMEM132C	0.000363769	-849.693
TMEM132D	-9.52533e-05	116.672
TMEM132E	-0.000161186	-811.032
TMEM133	-6.62962e-05	34.8773
TMEM134	-0.000154886	-268.959
TMEM135	0.000317606	915.346
TMEM136	4.24855e-05	619.76
TMEM138	-2.01823e-05	141.533
TMEM140	-9.77081e-05	-114.695
TMEM143	4.84352e-05	212.705
TMEM144	6.77768e-05	559.204
TMEM145	-9.54056e-05	-161.517
TMEM147	-0.000319676	-453.89
TMEM147-AS1	3.79121e-07	35.6671
TMEM14A	-0.000254678	-414.66
TMEM14B	3.19718e-05	-124.875
TMEM14B:TMEM14C	1.88161e-05	0.682444
TMEM14C	-0.00012768	-321.962
TMEM150A	-0.000194986	-361.614
TMEM150C	-6.5232e-05	-157.532
TMEM156	-4.31244e-05	-133.658
TMEM158	-0.000205625	-584.991
TMEM161A	-0.00015966	-449.436
TMEM161B	7.02865e-05	222.118
TMEM161B-AS1	0.000240583	411.776
TMEM163	-9.29263e-05	-230.468
TMEM164	0.0001839	-865.875
TMEM165	-3.84026e-05	-316.274
TMEM167A	-0.000131398	-135.158
TMEM167B	-6.65096e-05	-22.505
TMEM168	0.000226609	248.939
TMEM169	-4.00017e-05	-198.805
TMEM17	-5.18577e-05	32.7367
TMEM170A	-0.000180935	-100.615
TMEM170B	0.000163461	720.02
TMEM175	-0.00015481	-85.8563
TMEM176A	-0.000220559	-294.507
TMEM176B	-0.000290561	-945.283
TMEM177	-0.00012097	-374.027
TMEM178A	-4.52227e-05	-244.731
TMEM178B	0.000402729	1397.91
TMEM179B	-0.000297455	-393.421
TMEM18	-0.000206346	-350.067
TMEM181	-4.92084e-05	-796.317
TMEM182	-0.000130746	-786.581
TMEM183A	-6.65954e-05	-206.69
TMEM184B	0.000321617	1503.8
TMEM184C	-0.000267228	846.064
TMEM185A	-2.13092e-05	-97.4168
TMEM185B	-3.73348e-05	92.3137
TMEM186	-1.8084e-06	-141.416
TMEM187	-7.34747e-05	-54.9026
TMEM189	-3.74909e-05	68.0434
TMEM189-UBE2V1	1.88341e-05	-4.33462
TMEM19	4.15004e-06	213.137
TMEM192	9.84996e-05	393.504
TMEM198	-3.9862e-05	179.978
TMEM199	-4.81374e-05	-48.3259
TMEM2	0.000285615	652.063
TMEM200A	-0.00011958	-496.911
TMEM201	-6.83461e-06	189.8
TMEM202-AS1	4.51129e-05	64.5921
TMEM203	-0.000226913	-149.728
TMEM204	-7.45161e-05	-259.201
TMEM205	-0.000298421	-268.913
TMEM206	-9.10734e-05	-497.518
TMEM208	-0.000363755	-603.719
TMEM209	-4.8523e-05	56.1184
TMEM211	-3.19352e-05	-78.4709
TMEM214	-7.60565e-05	-164.702
TMEM216	-9.79681e-05	100.135
TMEM217	1.4239e-05	-41.1179
TMEM218	-2.81779e-05	-2.00844
TMEM219	-0.000143573	235.483
TMEM220	0.000149015	474.468
TMEM220-AS1	0.00024109	662.742
TMEM221	-4.173e-05	-32.0459
TMEM222	-5.10596e-05	189.186
TMEM223	-8.19367e-05	1.37968
TMEM225B	-2.32064e-05	-5.44555
TMEM229A	-1.22496e-05	471.569
TMEM229B	-5.27642e-05	-422.385
TMEM230	-4.55169e-05	-308.481
TMEM231	-9.026e-05	3.50536
TMEM232	0.000329788	707.718
TMEM234	-0.000115353	-190.43
TMEM237	-3.22854e-05	85.8619
TMEM238	-6.32837e-05	-28.1178
TMEM240	-8.99856e-05	-20.5748
TMEM241	-0.000462302	281.558
TMEM242	5.46523e-05	-293.001
TMEM243	-0.000191223	-755.1
TMEM245	1.82745e-05	-73.8882
TMEM248	-0.000127971	-867.86
TMEM25	-9.89688e-05	-128.643
TMEM250	-0.000146517	-192.183
TMEM251	-0.000158465	-230.288
TMEM254	-3.55303e-05	-241.297
TMEM254-AS1	0.000107159	481.886
TMEM255A	-0.000115835	-1140.4
TMEM255B	-5.93342e-05	-596.259
TMEM256	-0.000322221	-681.545
TMEM256-PLSCR3	3.73985e-05	144.918
TMEM257	7.12825e-05	500.888
TMEM258	-0.000307949	-1148.28
TMEM259	-0.000201953	-186.862
TMEM260	0.00014836	-81.3175
TMEM261	-5.34079e-05	-185.406
TMEM263	-7.07162e-05	-25.8359
TMEM266	-4.01681e-05	312.994
TMEM267	-0.00012002	-1023.89
TMEM268	9.42491e-05	64.8702
TMEM27	2.63565e-05	126.767
TMEM30A	2.54851e-05	-327.763
TMEM33	3.37252e-05	131.85
TMEM38A	0.000148521	910.038
TMEM38B	-6.71983e-05	-127.809
TMEM39A	-7.24421e-05	15.7091
TMEM39B	4.34713e-05	102.784
TMEM41A	-3.4906e-05	-149.67
TMEM41B	3.4931e-05	531.539
TMEM42	-5.92556e-05	-78.6658
TMEM43	-0.000107922	-458.371
TMEM44	-2.30013e-05	-176.068
TMEM44-AS1	-0.000114524	124.759
TMEM45A	-4.16553e-05	-246.297
TMEM47	-0.000124816	979.285
TMEM5	-4.28443e-05	-284.108
TMEM5-AS1	-7.97406e-06	11.2271
TMEM50A	-0.000220062	-597.519
TMEM50B	-0.000246562	-693.967
TMEM51	0.000251738	102.382
TMEM51-AS1	0.000118037	-230.728
TMEM53	-5.16218e-06	14.4029
TMEM54	-0.000202953	-244.516
TMEM55A	-1.19408e-05	-162.979
TMEM55B	-0.00020679	192.636
TMEM56	-2.08558e-05	667.581
TMEM56-RWDD3	0.000125199	475.869
TMEM57	8.98739e-05	413.084
TMEM59	-0.000206292	-44.9862
TMEM59L	-0.000352514	-21.2342
TMEM60	-0.000178692	-523.147
TMEM62	2.8673e-06	-7.27056
TMEM63A	4.31211e-06	12.002
TMEM63B	-4.89533e-05	81.3895
TMEM64	6.78719e-05	-2.39618
TMEM65	-5.96104e-05	-889.205
TMEM67	-0.000101324	-386.432
TMEM68	7.66714e-06	-66.9476
TMEM69	-6.79926e-05	-333.38
TMEM72-AS1	0.000115958	264.945
TMEM74	3.31923e-05	97.3863
TMEM79	-9.59097e-05	-442.265
TMEM80	-1.9407e-05	322.021
TMEM86A	-5.77991e-06	181.991
TMEM86B	1.03162e-05	167.657
TMEM87A	-8.38222e-05	-133.366
TMEM87B	-0.000115346	-497.96
TMEM8A	-7.07379e-05	-18.7712
TMEM8B	2.13379e-05	238.827
TMEM9	-8.95428e-05	346.54
TMEM91	-7.01573e-05	104.064
TMEM94	4.68249e-05	699.298
TMEM97	-8.05268e-05	-122.49
TMEM98	-0.000120148	-113.59
TMEM99	-9.879e-07	-157.015
TMEM9B	-0.000200468	-13.0327
TMEM9B-AS1	4.99828e-05	-395.707
TMF1	-0.000134264	-340.554
TMLHE	-4.68026e-06	-359.762
TMLHE-AS1	-0.000275896	-928.666
TMOD1	-0.000139133	-327.313
TMOD2	0.000484523	541.4
TMOD3	2.58022e-05	-367.153
TMPO	-0.000161365	-692.493
TMPO-AS1	-6.2333e-05	27.5412
TMPRSS11A	-0.000130937	-459.607
TMPRSS11D	-0.000153068	-560.934
TMPRSS3	-0.000172339	-1517.85
TMPRSS5	1.89949e-05	581.633
TMPRSS9	-3.1436e-05	-31.2331
TMSB10	-0.000516888	-2158.85
TMSB4X	-0.000471966	-2231.78
TMTC1	-0.000631084	-3484.79
TMTC2	0.000288045	-843.008
TMTC3	4.19526e-05	-40.0815
TMTC4	0.000143985	493.356
TMUB1	-0.000144505	163.557
TMUB2	-0.000105813	33.2973
TMX1	-2.26153e-05	192.651
TMX2	-0.000168058	-1.21433
TMX2-CTNND1	1.15623e-05	35.2088
TMX3	0.00012904	83.3594
TMX4	2.92333e-05	107.421
TNC	-0.000339316	189.637
TNFAIP1	-0.000119426	-460.315
TNFAIP2	-5.0144e-05	-149.794
TNFAIP3	4.27823e-05	135.04
TNFAIP6	-4.07139e-05	53.8886
TNFAIP8	-7.69511e-05	-615.781
TNFAIP8L1	-0.000232351	-955.098
TNFAIP8L3	0.000140222	104.324
TNFRSF10B	-0.000200621	-433.651
TNFRSF10C	0.000124306	164.317
TNFRSF11B	-0.000287772	-1704.66
TNFRSF14	-7.83895e-05	72.6707
TNFRSF1A	-0.000462283	-1992.73
TNFRSF25	-0.000204488	-579.997
TNFSF12	-0.000222924	-51.7313
TNFSF12-TNFSF13	1.44986e-05	4.09914
TNFSF13	-1.37123e-05	26.4613
TNFSF13B	-1.55162e-06	-396.169
TNFSF4	8.52602e-05	413.909
TNIK	0.000492272	2335.62
TNIP1	-7.85877e-05	-226.047
TNIP2	-0.000140989	-805.907
TNK2	0.00016823	956.668
TNK2-AS1	4.08523e-06	30.803
TNKS	0.000155195	427.452
TNKS1BP1	-0.00010082	-405.984
TNKS2	5.39398e-05	626.932
TNKS2-AS1	5.23036e-06	34.575
TNNC2	3.06439e-05	176.46
TNNI3K	-2.99818e-06	57.9449
TNNT1	9.51078e-06	59.045
TNPO1	0.000108042	302.835
TNPO2	-8.41899e-05	98.4949
TNPO3	-0.000121717	-759.679
TNR	0.000321447	626.66
TNR-IT1	1.97725e-05	18.7889
TNRC18	-1.301e-05	-113.997
TNRC6A	0.000770106	1520.97
TNRC6B	0.000275755	1086.88
TNRC6C	0.000105231	336.578
TNRC6C-AS1	-0.000104229	-170.839
TNS1	0.000125341	-792.442
TNS2	-0.000224609	-1371.22
TNS3	0.000690091	1785.78
TNXB	-7.59597e-05	-243.729
TOB1	-0.000490775	1638.71
TOB1-AS1	-7.03368e-05	456.704
TOB2	-0.000281696	729.741
TOE1	-1.05259e-05	196.89
TOGARAM1	0.000180985	235.359
TOGARAM2	-0.000513079	180.425
TOLLIP	-0.000118939	72.7704
TOLLIP-AS1	-8.7354e-05	106.741
TOM1	-7.42569e-05	-86.5547
TOM1L2	0.000592074	1675.16
TOMM20	-0.00032345	-606.497
TOMM34	-5.74682e-05	-242.6
TOMM40	-0.000178741	-284.844
TOMM40L	-8.47303e-06	92.1937
TOMM5	-3.29396e-05	-293.489
TOMM7	-0.00047845	-2012.48
TOMM70	-6.66696e-05	-171.319
TONSL	-2.46231e-05	28.4061
TOP1	-9.91208e-05	480.398
TOP1MT	-8.43374e-05	-329.931
TOP2B	0.000213089	881.552
TOP3A	6.10481e-05	36.3264
TOP3B	-3.18635e-05	-251.138
TOPBP1	1.73501e-05	-126.672
TOPORS	-7.35262e-05	92.0674
TOR1A	-9.11102e-05	-252.885
TOR1AIP1	-4.46376e-05	443.439
TOR1AIP2	-1.27747e-06	-76.7828
TOR1B	-8.24016e-05	-347.539
TOR2A	-7.68149e-05	35.9601
TOR3A	-3.55007e-05	47.4151
TOX	0.000850986	1693.63
TOX2	7.18551e-05	593.509
TOX4	-2.78585e-05	150.207
TP53	2.56454e-05	-784.467
TP53BP1	0.000128427	81.9919
TP53BP2	3.17315e-05	119.699
TP53I13	-0.000168318	94.0823
TP53I3	2.06256e-05	159.135
TP53INP1	-3.18668e-05	40.3653
TP53INP2	-1.42496e-05	986.559
TP53RK	-2.22555e-05	-41.7159
TP53TG1	6.77298e-06	-142.181
TP53TG5	-5.86819e-05	-29.1935
TPCN1	0.000554306	2523.37
TPCN2	-5.40053e-05	-448.753
TPD52	-0.000140082	-396.843
TPD52L1	-0.000718314	-1442.1
TPD52L2	4.3129e-05	548.645
TPGS1	-0.000183366	-169.158
TPGS2	-7.33524e-06	-793.554
TPH1	2.46199e-05	160.289
TPI1	-0.000390653	-801.059
TPK1	0.000264746	515.027
TPM1	-0.000583138	-2003.24
TPM2	-0.000140577	-136.79
TPM3	-0.000259318	-1260.89
TPM4	-0.000370622	-835.882
TPMT	0.000116958	500.617
TPP1	-0.000232804	265.69
TPP2	0.000188261	292.403
TPPP	-0.000115247	138.28
TPPP3	-0.000241416	404.372
TPR	5.88403e-05	-56.6857
TPRA1	-8.01463e-05	-28.6015
TPRG1	1.32688e-05	-52.2353
TPRG1-AS1	-5.19982e-05	-48.4844
TPRG1L	-0.000163929	-170.302
TPRKB	-8.77713e-05	-325.341
TPRN	-3.90514e-05	-29.9575
TPSD1	6.50383e-05	664.501
TPST1	-0.000838232	-1708.75
TPST2	-2.06059e-05	-14.533
TPT1	-0.000485311	-2189.66
TPT1-AS1	0.000131776	-99.2359
TPTE2	0.000105773	203.988
TPTE2:Z98749.3	6.83511e-05	45.5194
TRA2A	-0.00014497	-246.878
TRA2B	-0.000180855	660.114
TRABD	-0.000259004	-545.33
TRADD	-0.000126792	-424.656
TRAF1	-5.76275e-05	-278.806
TRAF2	-5.53672e-05	-449.466
TRAF3	-3.79573e-05	-922.298
TRAF3IP1	4.66342e-05	-280.163
TRAF3IP2	-0.00015792	-643.921
TRAF3IP2-AS1	0.000167404	-184.9
TRAF3IP3	-0.00011082	-362.028
TRAF4	6.29553e-05	624.295
TRAF5	-5.36345e-05	-482.744
TRAF6	-0.000160367	-934.884
TRAF7	-0.000153603	-74.9282
TRAFD1	-6.37524e-05	-273.535
TRAIP	-3.22036e-05	-13.058
TRAK1	6.21912e-05	445.756
TRAK2	0.000323087	368.168
TRAM1	-5.37697e-05	126.028
TRAM1L1	1.81704e-06	28.7549
TRAM2	-3.53223e-05	-426.986
TRAM2-AS1	-1.1163e-05	-22.6271
TRANK1	-0.000253745	-1310.03
TRAP1	-6.61172e-05	-309.165
TRAPPC1	-0.000235025	-702.807
TRAPPC10	9.13799e-05	-126.732
TRAPPC11	2.53077e-05	-110.489
TRAPPC12	0.000251593	417.719
TRAPPC12-AS1	-6.1537e-05	-60.5821
TRAPPC13	8.37284e-05	316.343
TRAPPC2	-0.000137782	-421.104
TRAPPC3	-5.14039e-05	-130.816
TRAPPC4	-0.000218416	-211.977
TRAPPC5	-6.10137e-05	-258.833
TRAPPC6A	-2.37624e-06	336.296
TRAPPC6B	0.000105317	216.085
TRAPPC8	-1.9515e-05	-51.7075
TRAPPC9	0.000313365	618.482
TRDMT1	0.000219076	642.365
TRDN	-0.000424366	-681.786
TREH	-5.33282e-05	-129.452
TRERF1	0.000258797	-454.084
TRIB1	0.000331395	1762
TRIB2	0.000157335	759.415
TRIB3	-6.84362e-05	-119.572
TRIL	0.000289727	1945.66
TRIM11	-5.03522e-05	-91.5826
TRIM13	-0.000283812	-329.334
TRIM14	-1.88674e-05	-153.244
TRIM16	2.64429e-05	-332.994
TRIM16:TRIM16L	8.27827e-05	23.4449
TRIM16L	-3.21783e-06	-17.6657
TRIM17	-7.38039e-05	-188.565
TRIM2	0.000415997	1178.09
TRIM21	-2.33546e-05	-260.344
TRIM22	-0.000410203	-1704.21
TRIM23	8.67302e-05	37.2424
TRIM24	0.000136011	178.028
TRIM25	-8.28742e-05	-562.099
TRIM26	-0.000224006	-354.322
TRIM27	-0.000115604	-475.99
TRIM28	-0.000214918	176.13
TRIM29	8.82309e-05	469.712
TRIM3	5.2944e-05	48.0233
TRIM32	-8.19115e-05	-172.663
TRIM33	0.000233886	858.431
TRIM35	-9.09832e-06	-160.691
TRIM37	0.00013099	236.744
TRIM39	-2.07354e-05	100.81
TRIM39-RPP21	4.2202e-05	65.0982
TRIM4	8.29324e-05	10.6496
TRIM41	-8.20959e-06	159.751
TRIM44	0.000113527	-493.194
TRIM45	1.13566e-06	340.481
TRIM47	-0.000281959	-975.013
TRIM5	-0.000327006	-1353.71
TRIM52	-8.37246e-06	-14.1664
TRIM52-AS1	-9.88331e-05	-81.3651
TRIM56	-0.000113148	-848.653
TRIM61	-0.000101412	-71.113
TRIM62	-2.90742e-06	4.15504
TRIM65	-0.000174546	-857.991
TRIM66	0.000369404	1218.46
TRIM68	-1.47922e-05	17.875
TRIM69	-9.53275e-05	-1190.66
TRIM8	-2.58825e-05	124.757
TRIM9	0.000668942	1241.57
TRIO	-0.000127793	-2939.54
TRIOBP	6.72375e-05	57.5323
TRIP10	-0.000136031	-604.436
TRIP11	0.000148188	270.221
TRIP12	5.13552e-05	79.7918
TRIP4	4.2524e-05	-212.586
TRIP6	-0.000140462	175.845
TRIQK	0.000101958	373.243
TRIT1	0.000122354	54.664
TRMO	-1.28544e-06	518.811
TRMT1	-0.000138043	-381.163
TRMT10A	-6.47385e-05	24.1713
TRMT10B	-0.000113352	-176.758
TRMT10C	-0.000192845	-336.567
TRMT11	9.48114e-05	-27.9717
TRMT12	4.90677e-05	34.9373
TRMT13	-1.48245e-06	-189.473
TRMT1L	2.70607e-06	262.698
TRMT2A	-6.33241e-05	239.95
TRMT2B	3.07316e-05	103.706
TRMT2B-AS1	-3.4336e-05	-225.098
TRMT44	3.35877e-05	-8.53328
TRMT5	1.06607e-05	-122.517
TRMT6	-4.38992e-05	-261.081
TRMT61A	-6.22166e-05	216.431
TRMT61B	6.72002e-05	-36.7729
TRMU	-5.99362e-05	-122.214
TRNAU1AP	-0.000250901	-1114.06
TRNT1	-1.20658e-05	-20.3366
TRO	-0.000210582	-656.923
TROVE2	-3.16189e-05	337.598
TRPC1	0.000177564	51.0665
TRPC4AP	6.35297e-05	182.702
TRPC5	-1.35613e-05	-104.156
TRPM1	-3.67976e-05	-90.8648
TRPM2	-0.000203111	-456.449
TRPM2-AS	-1.78503e-05	18.4405
TRPM3	0.000773605	1148.95
TRPM4	-0.000251379	-1042.72
TRPM6	-2.05035e-05	-136.038
TRPM7	1.42559e-06	-216.065
TRPS1	0.000381208	1257.15
TRPT1	-7.8451e-05	250.004
TRPV1	-0.000103333	123.161
TRPV3	0.00017602	1163.95
TRRAP	0.00013435	233.277
TRUB1	7.95751e-05	-153.075
TRUB2	-7.62381e-05	-272.037
TSACC	-0.000124672	-585.279
TSC1	3.04362e-05	72.1936
TSC2	-3.02072e-06	347.93
TSC22D1	-0.00102752	-2314.97
TSC22D1-AS1	8.55641e-06	-131.748
TSC22D2	4.98778e-05	1306.44
TSC22D3	-0.000455269	387.417
TSC22D4	-0.00041756	911.547
TSEN15	1.75606e-05	-339.506
TSEN2	0.000159715	30.8821
TSEN34	-0.000255988	353.409
TSEN54	-7.59564e-05	-104.582
TSFM	-6.97265e-05	-298.309
TSG101	6.37348e-05	153.001
TSGA10	7.53346e-05	-399.571
TSHR	-0.000474367	-1553.31
TSHZ1	-0.000103623	-1255.08
TSHZ2	-0.000366727	-2221.74
TSHZ3	-1.94971e-05	-535.349
TSIX	-0.000276448	-305.327
TSN	-0.000112271	-161.106
TSNARE1	3.31337e-05	446.692
TSNAX	-9.93823e-05	-32.4589
TSNAX-DISC1	-5.67257e-06	-39.9415
TSNAXIP1	-8.09162e-05	-191.462
TSPAN10	-8.51554e-05	-141.242
TSPAN11	-0.000112043	-176.573
TSPAN12	0.000360471	1024.8
TSPAN14	-7.8802e-05	-562.37
TSPAN14:TYW1B	7.08111e-06	-50.6256
TSPAN15	-1.83559e-05	-289.999
TSPAN16	-5.10785e-07	-1.15999
TSPAN17	-4.93996e-05	-276.387
TSPAN18	-2.47875e-05	297.79
TSPAN3	-1.4704e-05	-213.109
TSPAN31	-0.000238425	-248.035
TSPAN33	-7.80913e-05	-285.945
TSPAN4	-0.000138205	-284.129
TSPAN5	0.000171892	-158.392
TSPAN6	-0.000242381	46.1564
TSPAN7	-9.86359e-05	964.235
TSPAN9	-5.91241e-05	-472.531
TSPAN9-IT1	-1.56061e-05	-16.078
TSPEAR	-7.81025e-05	-210.512
TSPEAR-AS1	-1.32616e-05	-21.6943
TSPEAR-AS2	-5.20308e-05	-169.669
TSPO	-0.000340071	-701.006
TSPOAP1	0.000192692	828.1
TSPOAP1-AS1	-0.000118891	-18.7834
TSPYL1	-0.000291116	-241.285
TSPYL2	-0.000482409	67.3054
TSPYL4	-0.000225012	-445.922
TSPYL5	-0.000162738	-230.078
TSR1	2.50293e-05	-63.0898
TSR3	-0.000271056	-385.476
TSSC1	0.000100694	5.88722
TSSC1-IT1	4.72417e-06	37.1063
TSSC4	-0.000182706	-503.911
TSSK3	0.00013001	445.69
TST	-4.52264e-05	396.64
TSTA3	-0.000108907	-65.3299
TSTD2	-8.55088e-05	-248.168
TSTD3	-0.000122186	-353.169
TTBK1	6.26525e-05	207.331
TTBK2	-5.07687e-05	-564.3
TTC1	-5.22066e-05	-484.319
TTC12	0.000184949	629.5
TTC13	0.000160238	231.123
TTC14	0.000155374	434.694
TTC17	0.000266817	275.045
TTC19	-0.000322176	-699.447
TTC21A	1.85562e-05	341.274
TTC21B	0.000137979	260.046
TTC21B-AS1	-0.000151048	-192.222
TTC23	3.64905e-05	-109.636
TTC23L	0.000169753	354.554
TTC25	2.10739e-05	-267.122
TTC26	-7.70248e-05	-524.642
TTC27	-1.44069e-05	-384.26
TTC28	0.000155098	92.8659
TTC28-AS1	2.94068e-05	-211.898
TTC29	-2.76945e-05	-325.257
TTC3	9.49861e-05	155.244
TTC3-AS1	-0.000154304	-203.64
TTC30A	-5.70643e-06	253.455
TTC30A:TTC30B	8.01006e-06	56.5395
TTC30B	-2.49935e-05	124.63
TTC31	9.10394e-06	29.3534
TTC32	-3.19609e-05	173.117
TTC33	7.196e-06	-143.772
TTC34	9.00846e-05	386.237
TTC37	2.82485e-05	-499.985
TTC38	-7.73712e-05	-317.555
TTC39B	0.000125628	-262.581
TTC39C	-2.21877e-05	-658.412
TTC39C-AS1	-5.92515e-05	-170.46
TTC4	-1.32599e-05	-3.83248
TTC5	5.00468e-05	-72.4811
TTC7A	1.81485e-05	83.7228
TTC7B	0.000255105	268.42
TTC8	9.5192e-05	288.129
TTC9	-0.000204627	-626.305
TTC9C	-4.27154e-05	-35.3493
TTF1	-6.46408e-05	-79.6006
TTF2	-3.53941e-05	-592.669
TTI1	3.77517e-05	-139.06
TTI2	-1.55558e-05	-292.268
TTL	0.000220677	612.894
TTLL1	2.1823e-05	-100.579
TTLL11	0.000177906	-124.117
TTLL11-IT1	-1.48903e-05	-13.8099
TTLL12	-4.77629e-05	-40.8611
TTLL3	-7.36159e-05	-9.9736
TTLL4	0.000207413	645.619
TTLL5	-6.03868e-05	-391.468
TTLL6	0.00031374	841.666
TTLL7	-0.000126104	-801.121
TTLL7-IT1	-3.50952e-06	-9.61755
TTLL9	-0.000111764	-349.951
TTN	-0.000337136	-797.015
TTN-AS1	0.000316516	-156.699
TTPA	0.000285609	175.63
TTPAL	-4.75694e-05	-143.729
TTR	-9.69762e-05	29.1979
TTYH1	-2.23751e-05	2982.61
TTYH2	-3.82e-05	-62.8683
TTYH3	0.000171077	807.793
TUB	-0.000199599	-43.5428
TUB-AS1	1.79463e-06	24.3606
TUBA1A	-0.000663633	-2399.87
TUBA1A:TUBA1B	-5.80031e-05	99.4432
TUBA1B	-0.000461438	-972.772
TUBA1C	-0.000185338	-918.409
TUBA3FP	-3.60723e-05	211.008
TUBA4A	-0.000224486	128.92
TUBA8	-6.37996e-05	-313.598
TUBB	-0.000300521	-815.71
TUBB2A	-0.000599706	-420.38
TUBB2A:TUBB2B	-8.99136e-05	91.5253
TUBB2B	-0.000809476	-57.9844
TUBB4A	-0.000156042	43.4924
TUBB4B	-0.000496565	-474.303
TUBB6	-0.00014686	-431.066
TUBB8	-1.42665e-05	-231.912
TUBD1	-1.95654e-05	-390.908
TUBE1	-0.00017532	-267.272
TUBG1	-0.000177322	-446.981
TUBG1:TUBG2	-1.466e-05	-37.942
TUBG2	-6.82009e-05	-232.342
TUBGCP2	-4.16253e-06	197.652
TUBGCP3	0.000138161	-53.9787
TUBGCP4	-1.75745e-05	-18.5616
TUBGCP5	0.000155304	312.783
TUBGCP6	-1.58081e-05	125.244
TUFM	-0.000375824	-277.955
TUG1	-1.05025e-05	-209.765
TULP3	-2.0601e-05	-861.391
TULP4	0.000218089	302.667
TUSC2	-0.000219311	-447.979
TUSC3	-0.000347093	-1052.95
TUSC7	-0.000241914	-697.042
TUT1	-8.55832e-05	21.252
TVP23A	-6.40959e-06	-574.973
TVP23B	-4.70481e-05	-240.689
TVP23B:TVP23C	-0.000104649	92.4711
TVP23C	-3.02075e-06	139.517
TVP23C-CDRT4	-1.56305e-06	31.058
TWF1	-3.14648e-05	126.86
TWISTNB	-0.000144309	82.4518
TWSG1	7.5783e-05	154.29
TXLNA	-0.000130566	-599.92
TXLNG	-8.44753e-05	-150.533
TXN	-0.000155113	-1703.44
TXN2	-0.00016826	9.12449
TXNDC11	4.40385e-05	218.582
TXNDC12	1.05679e-05	-105.432
TXNDC12-AS1	-2.6033e-05	20.5707
TXNDC15	9.07882e-05	72.9341
TXNDC16	5.43902e-05	531.471
TXNDC17	-0.000273581	-1216.91
TXNDC9	-3.74469e-05	-179.2
TXNIP	-0.00101972	-551.925
TXNL1	4.58187e-05	82.4206
TXNL4A	-0.000238204	25.9707
TXNL4B	-1.45066e-05	436.222
TXNRD1	-9.59584e-05	-622.233
TXNRD2	1.60534e-05	17.168
TXNRD3	0.000131337	180.258
TYK2	-7.31865e-05	-159.595
TYMP	-8.48481e-05	-354.383
TYMS	-5.29863e-05	92.0314
TYRO3	-0.000190005	-435.058
TYSND1	4.7936e-05	66.1818
TYW1	-1.23397e-05	124.723
TYW1:TYW1B	0.000127085	185.033
TYW1B	2.04903e-06	-175.835
TYW3	-7.89153e-05	-513.835
TYW5	-9.81272e-05	-656.047
U2AF1	-6.85781e-05	232.073
U2AF1:U2AF1L5	-0.000178457	243.72
U2AF1L4	-1.20634e-05	209.863
U2AF1L5	-5.86943e-05	-6.88341
U2AF2	-0.000106107	-126.786
U2SURP	-6.72421e-06	-294.777
U52111.1	-7.25278e-05	-441.269
U62317.3	-8.37609e-05	-115.437
U73166.1	3.08522e-05	293.989
U91324.1	-6.66762e-05	-130.263
UACA	8.71627e-05	10.546
UAP1	-0.000426501	552.059
UAP1L1	-0.000102448	74.6811
UBA1	-0.000232209	-352.747
UBA2	-7.5664e-05	-189.331
UBA3	-0.000125545	-521.447
UBA5	-4.78669e-05	-397.003
UBA52	-0.000399375	-1752.06
UBA6	-0.000132763	-563.497
UBA6-AS1	0.000358438	-493.181
UBA6-AS1:ZFX	-3.02815e-05	-17.1042
UBA7	-4.87629e-05	169.531
UBAC1	-7.21291e-05	-259.094
UBAC2	6.86556e-05	-845.717
UBAC2-AS1	-4.94627e-05	-175.479
UBALD1	-0.000220679	-329.811
UBALD2	-0.00026994	-551.016
UBAP1	-0.000119407	171.552
UBAP1L	3.51013e-05	89.0282
UBAP2	0.000118253	493.994
UBAP2L	-0.000100951	523.133
UBASH3B	-0.000288201	-2992.33
UBB	-0.000488299	-1980.66
UBC	-0.00116256	-2160.52
UBE2A	-9.86973e-05	-264.034
UBE2B	-0.000656561	-1090.43
UBE2D1	-2.58337e-05	-393.691
UBE2D2	-7.3377e-05	-186.951
UBE2D3	-0.000457942	-1030.12
UBE2D4	6.08123e-05	190.31
UBE2E1	7.62125e-05	-292.2
UBE2E1-AS1	-1.12589e-05	48.715
UBE2E2	-7.8624e-05	-1894.74
UBE2E2-AS1	-3.55719e-05	-171.801
UBE2E3	1.47051e-05	-45.493
UBE2F	-8.31578e-05	-439.861
UBE2F-SCLY	4.59398e-05	-60.2651
UBE2G1	5.06202e-05	298.33
UBE2G2	-3.56311e-05	-366.186
UBE2H	-0.000192503	-1231.03
UBE2I	-0.00013594	-316.257
UBE2J1	-5.17892e-05	-150.132
UBE2J2	-0.000118972	-290.121
UBE2K	0.000149001	225.326
UBE2L3	2.72773e-05	158.557
UBE2L5P	3.50775e-05	127.758
UBE2L6	-0.000176132	-793.153
UBE2M	-0.00023749	-292.161
UBE2N	0.00014625	160.957
UBE2O	-5.68803e-06	-116.228
UBE2Q1	-0.000139003	-145.187
UBE2Q1-AS1	8.54717e-06	21.5925
UBE2Q2	-0.000187451	-458.781
UBE2R2	-3.39929e-05	67.8716
UBE2R2-AS1	7.65031e-05	218.366
UBE2S	-0.00026444	507.1
UBE2V1	2.29141e-05	102.846
UBE2V2	-0.000139814	-381.176
UBE2W	-1.49629e-05	-53.2151
UBE2Z	-8.3553e-05	-457.166
UBE3A	0.00015322	302.241
UBE3B	4.87212e-05	90.4174
UBE3C	0.000160979	2.35981
UBE3D	1.28361e-05	-377.528
UBE4A	1.28443e-05	-123.129
UBE4B	8.66288e-05	170.826
UBFD1	-5.56837e-06	110.391
UBIAD1	9.41507e-05	340.54
UBL3	0.000108126	765.637
UBL4A	-0.000144901	32.3471
UBL5	-0.000248169	-1617.88
UBL7-AS1	-0.000109845	-70.5366
UBLCP1	5.64061e-05	111.349
UBN1	0.000105068	199.753
UBN2	0.000136338	268.882
UBOX5	2.97884e-05	51.1157
UBOX5-AS1	-0.000150266	-309.297
UBP1	8.68398e-05	123.939
UBQLN1	-0.000185028	-732.137
UBQLN2	-6.91567e-05	50.6285
UBQLN4	-1.50317e-05	6.45571
UBR1	-3.58887e-05	-480.403
UBR2	-0.000140723	-530.125
UBR3	0.000216949	508.147
UBR4	0.000161168	481.346
UBR5	0.000230539	395.657
UBR5-AS1	-0.00018593	-690.198
UBR7	2.55304e-05	231.738
UBTD1	0.000162123	308.241
UBTD2	1.51682e-05	31.9055
UBTF	-5.27335e-05	204.747
UBXN1	-0.000381237	-450.267
UBXN10	-7.62243e-06	28.5809
UBXN10-AS1	-7.04306e-05	-102.33
UBXN11	-5.39271e-05	103.82
UBXN2A	-0.000159471	-693.926
UBXN2B	0.00010524	131.473
UBXN4	-6.35338e-05	175.933
UBXN6	-4.68907e-05	340.831
UBXN7	-1.94479e-05	215.799
UBXN7-AS1	-7.10813e-05	-12.6341
UBXN8	-0.000108648	-248.671
UCHL1	-0.000265541	-280.131
UCHL1-AS1	-3.01818e-05	3.61967
UCHL3	-6.30586e-05	-178.641
UCHL5	6.03709e-05	-125.368
UCK1	-8.88144e-05	-13.4169
UCK2	0.000154267	-94.9109
UCKL1	-0.00027411	-429.174
UCKL1-AS1	-4.03305e-05	-10.113
UCN	-8.45529e-05	7.69475
UCP3	1.78886e-05	-88.4183
UEVLD	5.03333e-07	-85.8431
UFC1	-0.000394555	-1161.04
UFD1	-2.70254e-05	-26.1069
UFL1	-9.79323e-05	117.373
UFL1-AS1	0.000545312	1208
UFM1	-0.000118612	-364.712
UFSP2	-9.71905e-05	-133.223
UG0898H09	0.000311784	1342.56
UGCG	-0.000382369	-2825.38
UGDH	-4.58135e-05	-119.941
UGDH-AS1	-1.05967e-05	-295.205
UGGT1	2.44141e-05	-115.088
UGGT2	0.000183186	-96.6177
UGP2	-0.000246093	-978.107
UGT8	0.000199596	385.228
UHMK1	-5.67444e-05	-265.057
UHRF1	5.3899e-06	27.3872
UHRF1BP1	-9.4954e-05	-535.747
UHRF1BP1L	4.63168e-05	-102.153
UHRF2	2.85839e-05	-280.652
UIMC1	9.84274e-05	-60.113
ULK1	-0.000301932	-389.791
ULK2	-0.000318213	-1549.26
ULK3	-0.000146494	135.983
ULK4	-2.83656e-06	-642.197
UMAD1	3.33659e-06	-100.472
UMODL1-AS1	2.60921e-05	124.683
UMPS	2.39307e-05	-77.1777
UNC119	-0.000230846	-392.359
UNC119B	-3.91336e-05	89.1417
UNC13A	-9.55121e-05	-215.422
UNC13B	7.00995e-05	-241.52
UNC13D	-4.03277e-05	-235.854
UNC45A	-7.83459e-05	-105.425
UNC50	-0.000117691	55.1216
UNC5B	-0.000292222	-894.727
UNC5B-AS1	-3.70455e-05	7.69656
UNC5C	0.000288197	-983.664
UNC5CL	-1.59068e-05	5.63578
UNC5D	0.000866766	1731.66
UNC79	0.000884649	1578.32
UNC80	-7.84859e-05	-323.464
UNC93B1	-5.31953e-05	54.5043
UNG	-0.000164011	485.682
UNK	-1.53327e-05	-454.196
UNKL	-0.000118748	-686.19
UNQ6494	-0.000187531	-185.378
UPF1	-5.07119e-05	136.123
UPF2	-8.78011e-05	-126.155
UPF3A	0.00011873	455.689
UPF3B	2.97311e-05	309.194
UPK2	0.00010001	372.693
UPK3BL1	-0.000126655	270.163
UPP1	-0.000156019	-820.731
UPP2	0.00035089	239.288
UPP2-IT1	-2.53035e-06	-2.97732
UPRT	4.44232e-05	-381.472
UQCC1	0.000177961	196.906
UQCC2	4.05116e-05	-221.455
UQCC3	-0.000211444	-628.99
UQCR10	-0.000696127	-2197.09
UQCR11	-0.000395146	-1252.61
UQCRB	-0.000211089	-933.542
UQCRC1	-4.92037e-05	238.896
UQCRC2	8.33217e-05	361.978
UQCRFS1	-0.00022167	-164.942
UQCRH	-0.000318855	-639.967
UQCRH:UQCRHL	5.49837e-05	26.6617
UQCRHL	1.80212e-05	314.34
UQCRQ	-0.000407461	-1720.68
URB1	2.67617e-05	-398.617
URB1-AS1	-0.000120561	-192.34
URB2	8.96374e-05	169.606
URGCP	-4.2533e-05	-344.903
URGCP-MRPS24	9.7096e-06	-48.8543
URI1	9.41838e-05	217.71
URM1	-6.67967e-05	59.8865
UROD	-0.000185134	-215.576
UROS	8.41707e-05	174.765
USB1	-3.19365e-05	-150.966
USE1	-0.00013458	-367.788
USF1	-8.03116e-05	-9.41159
USF2	-0.000101589	230.125
USF3	5.48489e-05	169.137
USH1C	-0.000282496	222.061
USH2A	3.74172e-05	189.844
USHBP1	-0.000115191	-256.589
USMG5	-0.00047362	-1306.66
USO1	7.98453e-05	355.985
USP1	-0.000128308	-245.277
USP10	0.000241823	353.267
USP11	-0.000178728	101.13
USP12	0.000111109	235.57
USP12-AS1	-9.19349e-05	-99.9685
USP12-AS2	-7.20421e-06	-3.94006
USP13	9.13061e-05	270.337
USP14	-1.23051e-05	49.4247
USP15	0.000144556	227.48
USP16	3.69021e-05	284.553
USP18	-1.00153e-05	-6.18109
USP18:USP41	7.34028e-07	21.275
USP19	-0.000105279	116.328
USP2	-0.000167795	791.725
USP2-AS1	-0.00012904	-120.685
USP20	-7.25668e-05	-324.869
USP21	-0.000135551	-183.432
USP22	-0.0002673	-854.097
USP24	0.000504052	1143.26
USP25	8.48216e-06	-245.905
USP28	0.000131415	275.097
USP3	6.03911e-05	490.422
USP3-AS1	-0.00014942	319.301
USP30	-0.000100114	-177.052
USP30-AS1	-2.81515e-05	-30.3143
USP31	0.000186828	148.497
USP32	0.000145939	42.1569
USP33	9.72153e-05	164.349
USP34	3.74793e-05	249.258
USP35	-5.86655e-05	-217.081
USP36	-0.000236874	610.229
USP37	-2.71289e-05	313.452
USP38	-2.09176e-05	64.0839
USP39	-0.00029767	-237.027
USP4	5.98574e-05	66.8202
USP40	0.000174114	449.845
USP42	1.07927e-05	105.819
USP44	4.29776e-05	30.7124
USP45	-0.000171684	-624.512
USP46	0.000175351	553.436
USP46-AS1	2.07744e-05	131.101
USP47	-1.8751e-05	-302.596
USP48	2.46454e-05	-76.4545
USP49	8.96001e-05	167.807
USP5	-0.000139255	-305.726
USP50	4.35276e-05	215.776
USP51	3.74899e-05	333.327
USP53	-3.3385e-05	527.225
USP54	-0.000514114	-316.154
USP6	-0.000120506	-293.423
USP6NL	5.03178e-06	-270.66
USP7	8.48428e-05	111.954
USP8	0.000117958	352.693
USP9X	-4.18854e-05	417.964
USPL1	-0.000168463	-305.3
UST	0.000200732	-616.877
UST-AS1	-4.72053e-05	-188.886
UTP11	-3.85198e-05	-278.796
UTP14A	-1.41259e-05	-144.88
UTP14C	6.87706e-05	238.27
UTP15	4.03804e-05	25.1607
UTP18	-4.21792e-06	23.3052
UTP20	-4.61829e-06	-293.459
UTP23	-9.50999e-06	-771.097
UTP3	-0.000186938	-749.603
UTP4	2.02665e-05	-87.91
UTP6	1.43366e-05	-178.255
UTRN	0.000163668	-475.513
UTS2	-4.13952e-05	52.6608
UVRAG	0.000174962	331.461
UVSSA	4.38165e-05	276.253
UXS1	4.98042e-05	9.40201
UXT	-0.000246823	-584.41
UXT-AS1	-2.68632e-05	-33.7943
VAC14	-1.20286e-05	235.963
VAC14-AS1	7.36079e-05	569.893
VAMP1	-0.000191705	-203.858
VAMP2	-0.000306362	-13.0715
VAMP3	-0.000106817	-160.491
VAMP4	-3.35078e-05	-180.363
VAMP5	-0.000298951	-832.567
VAMP7	-4.33735e-05	-249.503
VAMP8	-2.91022e-05	291.687
VANGL1	0.000100925	266.381
VANGL2	-0.000112416	66.7497
VAPA	-9.38464e-06	-36.5606
VAPB	0.000158049	70.7204
VARS	-3.30844e-05	-65.2105
VARS2	-0.000114359	-246.891
VASH1	6.53951e-05	188.372
VASH1-AS1	7.5301e-06	280.186
VASN	-0.000303023	-678.268
VASP	-9.16293e-05	-24.6151
VAT1	-0.000207902	-632.1
VAT1L	4.08681e-05	165.264
VAV2	0.000148715	-28.9066
VAV3	0.0010634	1794.29
VAV3-AS1	0.000163771	505.268
VAX2	-6.29504e-05	-142.707
VBP1	-0.000118185	-352.655
VCAN	-0.000766849	-1190.83
VCAN-AS1	-0.000500352	-772.084
VCL	-0.000239873	-822.199
VCP	-0.00017094	-217.08
VCPIP1	-6.63041e-05	-284.595
VCPKMT	-7.15273e-05	17.657
VDAC1	-0.000327659	-1391.64
VDAC2	-0.000129462	-270.005
VDAC3	-3.11139e-06	53.3016
VEGFA	-9.89106e-05	947.587
VEGFB	-0.000208972	450.953
VEGFC	0.000421093	1179.37
VEGFD	1.2719e-05	-214.165
VEPH1	-0.000182385	-757.429
VEZF1	-4.23322e-05	-248.565
VEZT	-6.1867e-05	-104.422
VGLL4	2.15625e-05	84.2583
VHL	-5.75291e-05	-247.5
VIL1	-4.62241e-05	-85.4054
VILL	-1.1334e-06	673.82
VIM	-0.000919852	-992.865
VIM-AS1	-4.33166e-05	-94.9434
VIPAS39	-2.75271e-07	-223.96
VIPR2	6.76141e-06	359.448
VKORC1	-0.000248213	-380.792
VKORC1L1	0.000141092	247.977
VMA21	-0.000165078	-577.059
VMAC	-5.91355e-05	94.1287
VMP1	-3.93296e-06	-172.54
VN1R1	5.58349e-05	71.0728
VOPP1	0.000368403	783.11
VPS11	-9.80836e-05	75.1166
VPS13A	-0.000157181	-904.438
VPS13A-AS1	-9.0654e-06	1.65191
VPS13B	0.000126765	-331.349
VPS13C	0.00025457	78.6348
VPS13D	9.62871e-05	-163.065
VPS16	-5.03385e-05	-182.757
VPS18	-5.52223e-05	387.465
VPS25	-0.000152916	-217.826
VPS26A	-6.75282e-05	-100.549
VPS26B	-4.50761e-05	-304.189
VPS28	-0.000341515	-169.837
VPS29	-0.000107348	-458.752
VPS33A	1.50579e-05	121.288
VPS33B	-4.92116e-05	-150.496
VPS35	-9.19297e-05	-222.372
VPS36	8.45574e-05	157.663
VPS37A	8.59205e-06	-187.097
VPS37B	-0.000158905	701.973
VPS37C	2.71082e-05	-219.024
VPS37D	-7.62285e-05	-88.5345
VPS39	4.60885e-05	171.878
VPS41	0.000196856	108.151
VPS45	0.000180828	604.516
VPS4A	-0.000104274	-31.3037
VPS4B	-4.32235e-05	-49.6275
VPS50	8.5808e-05	-169.443
VPS51	-2.54083e-05	-115.205
VPS52	-1.21561e-06	183.983
VPS53	9.55188e-05	-7.43271
VPS54	8.24563e-05	-150.803
VPS72	-3.44414e-05	-148.581
VPS8	5.81418e-05	-268.86
VPS9D1	-6.22755e-05	-133.525
VPS9D1-AS1	-3.81622e-06	-59.169
VRK1	2.36365e-05	-253.733
VRK2	-0.00016204	-528.362
VRK3	-1.92831e-05	-115.076
VSIG10	0.000178213	867.401
VSIG10L	-1.45864e-05	-57.7793
VSIG8	-8.35782e-05	129.27
VSIR	-0.000430933	-439.477
VSNL1	-0.000381766	-537.35
VSTM4	9.74009e-05	181.824
VSX1	-0.000131342	-378.165
VTA1	7.88363e-05	-243.711
VTI1A	0.000262371	-85.5869
VTI1B	-8.21864e-05	-381.416
VTN	2.10728e-05	97.0087
VTRNA1-3	-0.000242549	-2202.83
VWA1	-0.000188449	-410.483
VWA3A	8.62021e-05	855.647
VWA3B	-0.000332501	-713.216
VWA5A	-0.000252417	-1322.52
VWA5B1	-1.57545e-05	395.299
VWA8	0.000443015	609.795
VWA8-AS1	-4.42962e-05	-74.9878
VWCE	-0.000216284	908.552
VWF	-0.000202664	-540.928
WAC	-7.54837e-05	-135.894
WAC-AS1	0.00011782	217.321
WAPL	1.32951e-05	104.81
WARS	-0.00019823	-2405.93
WARS2	0.000127434	64.4669
WARS2-IT1	-0.000127379	-219.718
WAS	-2.4158e-05	-88.0608
WASF1	-0.000145439	-379.096
WASF2	-9.23135e-05	-467.215
WASF3	0.000621401	1619.53
WASF3-AS1	-8.75403e-05	201.05
WASHC1	-0.000133351	-104.601
WASHC2A	3.33535e-05	-27.4204
WASHC2A:WASHC2C	0.000113735	38.6719
WASHC2C	3.72024e-05	-15.6085
WASHC3	7.67336e-05	141.855
WASHC4	-5.94695e-05	-238.741
WASHC5	0.000106837	82.387
WASHC5-AS1	-8.03783e-05	-68.524
WASL	8.28551e-05	143.244
WBP11	-7.926e-05	-106.548
WBP1L	0.000144344	420.558
WBP2	-0.000445186	-440.155
WBP2NL	0.000113458	194.083
WBP4	-0.000136404	-157.744
WBSCR17	-0.00026573	-611.277
WDCP	-1.9108e-05	-218.073
WDFY1	9.46204e-05	389.648
WDFY2	1.10201e-05	133.902
WDFY3	9.63937e-05	-59.395
WDFY3-AS1	-0.000281212	-447.024
WDFY3-AS2	1.46638e-05	79.9681
WDHD1	5.92257e-05	215.102
WDPCP	0.000153398	95.2971
WDR1	-0.00019824	-478.644
WDR11	-0.000203841	169.542
WDR11-AS1	-3.5911e-05	129.87
WDR12	-5.14404e-05	-87.7389
WDR13	-0.00016382	-152.441
WDR17	0.000552884	1382.07
WDR18	-0.00011384	-98.1149
WDR19	-6.05228e-05	-240.009
WDR20	0.00012586	466.391
WDR24	-5.85598e-05	83.5033
WDR25	6.11949e-05	-286.29
WDR26	-1.9586e-05	322.841
WDR27	0.000133707	6.96939
WDR3	3.38022e-05	-38.5383
WDR31	5.79479e-05	-24.6632
WDR33	0.000229038	462.135
WDR34	-5.22683e-05	3.66275
WDR35	-7.92116e-06	-537.703
WDR36	1.20432e-05	-146.699
WDR37	-0.000103879	848.53
WDR4	1.25161e-05	-168.207
WDR41	2.86217e-05	-356.038
WDR43	1.37796e-05	-123.98
WDR44	0.000102044	209.878
WDR45	-0.000421842	-1434.77
WDR45B	-0.000154556	261.807
WDR46	-9.52583e-05	-213.911
WDR47	0.000316196	925.101
WDR48	0.000142029	683.402
WDR49	-0.000739809	-1251.48
WDR5	-0.000121334	-357.648
WDR53	-2.54114e-05	-355.256
WDR55	-0.000105823	-164.68
WDR59	2.26362e-05	-334.916
WDR5B	-6.47895e-05	-214.324
WDR6	-0.000261738	-331.105
WDR60	1.42655e-05	239.363
WDR61	-0.000167004	-1548.05
WDR62	-7.50384e-05	-191.632
WDR63	-7.49627e-05	-231.36
WDR64	-0.000152672	-206.991
WDR66	-3.51145e-05	-232.902
WDR7	0.000454143	705.101
WDR7-OT1	1.2203e-05	7.41448
WDR70	0.000132549	-183.596
WDR73	-0.000105787	-564.229
WDR74	-0.000183469	-197.429
WDR75	5.60748e-05	96.2016
WDR76	-2.53057e-05	-149.463
WDR77	2.02853e-06	72.6457
WDR78	7.97107e-06	-133.058
WDR81	-4.19906e-05	-44.0776
WDR82	-6.0813e-05	-155.367
WDR83	-9.19828e-05	-174.232
WDR83OS	-0.000276411	-763.247
WDR86	7.3246e-05	215.948
WDR86-AS1	-1.68445e-05	3.23661
WDR88	-0.000112533	97.6204
WDR89	5.13953e-05	54.4862
WDR90	-7.82355e-05	-96.2708
WDR91	-8.39625e-05	-69.0626
WDR92	5.03029e-06	-18.1203
WDR93	-0.000135051	-79.5076
WDR97	2.65555e-05	173.572
WDSUB1	-6.31449e-05	-137.322
WDTC1	-3.39168e-05	-57.9203
WDYHV1	9.01611e-06	-303.829
WEE1	-7.03833e-05	-115.524
WEE2	-1.5674e-05	15.5866
WEE2-AS1	7.60767e-06	441.36
WFDC1	0.000310023	1480.23
WFDC10B	3.24e-05	11.2181
WFDC3	1.72771e-05	6.31891
WFIKKN1	-1.97012e-05	80.8275
WFS1	-0.000191488	674.818
WHAMM	-3.65739e-06	34.8513
WHRN	-0.000250901	-2479.01
WIF1	0.00128275	2556.33
WIPF1	-0.000109796	-1801.43
WIPF2	0.000222095	806.016
WIPF3	-0.000196546	-718.94
WIPI1	-1.5213e-05	311.999
WIPI2	-3.62402e-05	233.244
WISP2	-1.01481e-05	96.8848
WIZ	-4.50736e-05	-67.2414
WLS	-0.000104677	-520.8
WNK1	8.53017e-05	83.9493
WNK2	-5.00117e-05	553.526
WNK3	-3.8369e-05	209.202
WNT2B	-0.000196912	-528.39
WNT3	-0.000195479	-258.284
WNT5A	-2.76815e-05	-142.851
WNT5A-AS1	2.81326e-06	29.7852
WNT5B	0.00012444	115.55
WNT7A	0.000216121	1096.11
WNT7B	0.000240716	861.608
WRAP53	-2.38417e-05	-96.0653
WRAP73	-6.27948e-05	12.0075
WRB	-4.23956e-05	-108.956
WRN	5.83583e-05	-39.1918
WRNIP1	5.33825e-05	135.229
WSB1	-0.000353081	-366.668
WSB2	-7.29163e-05	-241.729
WSCD1	7.44913e-05	388.63
WSCD2	-0.000261083	48.7267
WTAP	-0.000238577	-1182.58
WTIP	-0.000180331	-417.37
WWC1	0.000393659	709.954
WWC2	7.94113e-05	-59.6023
WWC2-AS1	-1.79275e-05	106.502
WWC2-AS2	-1.45863e-05	40.8013
WWC3	0.000103912	175.458
WWC3-AS1	-6.22189e-05	-40.6298
WWOX	0.000839595	1424.1
WWOX-AS1	-2.85648e-05	51.261
WWP1	-0.000164974	-780.091
WWP2	0.000118109	176.849
WWTR1	-0.000106693	-1282.31
WWTR1-AS1	-6.83508e-05	-48.814
WWTR1-IT1	-7.29378e-05	-240.16
XAB2	-9.32098e-05	-42.552
XACT	3.19168e-06	0.892446
XAF1	0.000104394	-323.322
XBP1	-0.00032917	-704.544
XIAP	-1.1201e-05	-103.1
XIAP-AS1	-3.30665e-05	-96.0941
XIST	-0.000549499	1.5012
XKR4	-4.36484e-05	167.218
XKR6	0.000155256	203.023
XKR8	-2.68259e-05	136.732
XKR9	1.71506e-05	-58.9812
XKRX	9.5913e-05	249.63
XPA	-5.37567e-05	-80.6591
XPC	-4.4582e-05	-85.0694
XPNPEP1	-2.6955e-05	-72.5696
XPNPEP3	1.33054e-05	-230.564
XPO1	-0.000648652	-2279.09
XPO4	4.16059e-05	128.206
XPO5	1.83306e-05	-195.687
XPO6	6.16846e-06	-300.561
XPO7	4.36322e-05	195.609
XPOT	-0.000225713	-951.442
XPR1	0.000160956	328.689
XRCC1	-4.89311e-05	-38.4264
XRCC2	3.29403e-05	12.2855
XRCC3	-4.12404e-05	540.96
XRCC4	8.05876e-05	28.6897
XRCC5	3.24575e-05	-278.556
XRCC6	-0.000194562	347.544
XRN1	5.76217e-05	-104.114
XRN2	2.26635e-05	-141.753
XRRA1	-8.88061e-05	-754.242
XXYLT1	-3.35048e-05	-605.488
XXYLT1-AS2	-4.95775e-05	-118.505
XYLB	3.26802e-05	-195.946
XYLT1	0.000775983	1847.5
XYLT2	-1.08946e-05	309.713
YAE1D1	-0.000124353	-719.945
YAF2	-5.56325e-05	39.6526
YAP1	-0.000133668	-1231.35
YARS	-0.000298436	-1716.91
YARS2	2.50518e-05	-20.6987
YBEY	-9.5264e-05	-102.845
YBX1	-9.83932e-05	-493.68
YBX3	-0.000481323	-641.407
YEATS2	8.67573e-05	-207.794
YEATS2-AS1	-1.86669e-05	-4.85322
YEATS4	1.41098e-05	37.1038
YES1	3.16489e-05	207.689
YIF1A	-0.000268933	-86.0674
YIF1B	-0.00022002	-269.374
YIPF1	-0.000125199	-1059.71
YIPF2	-0.000142442	-232.549
YIPF3	-0.000273749	78.3044
YIPF4	7.7261e-05	437.211
YIPF5	-6.69765e-05	-132.877
YIPF6	-5.32592e-05	175.705
YIPF7	0.000124537	122.845
YJEFN3	-0.000134463	-441.699
YKT6	-9.911e-05	28.2053
YLPM1	0.00022238	338.666
YME1L1	-1.30133e-05	311.038
YOD1	-0.000317794	-453.735
YPEL1	-1.94692e-05	93.7941
YPEL2	0.000107525	120.28
YPEL3	-0.000410133	-162.93
YPEL5	-8.66812e-05	129.881
YRDC	-0.000118625	-230.108
YTHDC1	-0.000257564	8.53218
YTHDC2	-2.2444e-06	-145.858
YTHDF1	-0.000361085	-1856.96
YTHDF2	2.33531e-05	-183.83
YTHDF3	-9.72075e-05	79.9676
YTHDF3-AS1	-7.61497e-05	65.3319
YWHAB	-0.000333938	-756.516
YWHAE	-2.03345e-05	-890.768
YWHAG	-0.000371718	-787.018
YWHAH	-0.000422154	-702.03
YWHAQ	-3.13901e-05	-434.678
YWHAZ	1.56165e-05	676.581
YY1	-6.52602e-05	199.963
YY1AP1	-0.000115861	-704.445
Z68871.1	3.41879e-05	-121.154
Z69720.1	-6.38955e-05	24.7312
Z82188.2	-4.67659e-05	-226.498
Z82217.1	-0.000150187	-299.699
Z83843.1	0.000124634	-34.9361
Z83844.1	2.5268e-05	-19.1065
Z84468.1	-0.000105058	-57.4114
Z84485.1	4.96485e-05	2.65699
Z93403.1	-5.17249e-05	-91.2091
Z93930.2	-2.16971e-05	-473.665
Z94721.1	-5.77113e-05	-257.86
Z94721.2	8.8741e-05	-5.48253
Z95115.1	-1.79242e-05	-44.2652
Z95331.1	-4.03763e-05	-438.919
Z96074.1	-6.24151e-05	18.2661
Z97055.2	4.49078e-06	-106.996
Z97200.1	5.10649e-06	-511.289
Z97205.2	-0.000352452	-791.188
Z97832.2	3.72935e-05	24.7642
Z97989.1	-5.51569e-05	-39.9761
Z98749.3	1.47318e-05	-8.71863
Z98749.3:ZNF217	1.14622e-05	-52.8752
Z98752.3	5.79345e-05	-194.201
Z98884.1	-6.59654e-05	144.486
Z98885.3	-4.8641e-05	-155.17
Z99127.1	9.79132e-06	133.284
Z99129.3	3.65935e-05	160.354
Z99289.1	-0.00011276	-328.939
Z99758.1	-0.000121306	-140.914
Z99774.1	6.71436e-05	-15.5283
ZADH2	-1.92571e-05	-13.3812
ZAN	-4.0744e-05	-32.479
ZBBX	-0.000213586	-725.595
ZBED1	1.70139e-05	146.638
ZBED3	-7.60271e-05	-79.3353
ZBED3-AS1	0.000108825	-787.341
ZBED4	-9.66234e-05	-530.749
ZBED5	3.60583e-05	59.655
ZBED5-AS1	0.000304866	830.066
ZBED8	3.62263e-05	93.3141
ZBTB1	1.29862e-05	-400.409
ZBTB10	7.35623e-05	233.07
ZBTB11	-2.59489e-05	-38.7056
ZBTB11-AS1	-3.21487e-05	-44.9151
ZBTB14	2.57196e-05	181.226
ZBTB16	-0.000359112	-388.113
ZBTB17	-5.76614e-05	-103.499
ZBTB18	8.71288e-05	934.543
ZBTB2	-8.66172e-05	178.156
ZBTB20	0.000601721	1260.28
ZBTB20-AS1	-0.000375219	-741.622
ZBTB20-AS2	-0.000288154	-112.704
ZBTB20-AS3	-0.00024794	-46.5334
ZBTB20-AS4	-3.34538e-05	25.3105
ZBTB20-AS5	-0.00097477	-1605.8
ZBTB21	-9.83932e-05	-134.399
ZBTB22	-0.000107765	12.0214
ZBTB24	1.52237e-05	-148.397
ZBTB25	3.96724e-05	-164.535
ZBTB26	4.13181e-05	-194.224
ZBTB3	-5.39444e-06	6.64441
ZBTB32	-6.72086e-05	-108.49
ZBTB33	-9.69284e-05	-393.693
ZBTB34	-1.56319e-05	7.17369
ZBTB37	9.68934e-06	-92.5221
ZBTB38	-0.000118972	-257.811
ZBTB39	1.24994e-05	22.0433
ZBTB4	3.28903e-05	307.191
ZBTB40	3.05697e-05	-121.32
ZBTB40-IT1	-8.81861e-06	15.403
ZBTB41	-0.000108991	-343.214
ZBTB43	-7.73798e-06	462.476
ZBTB44	4.07918e-06	171.488
ZBTB45	-3.88776e-05	56.2632
ZBTB46	-0.000235017	-833.697
ZBTB46-AS1	-0.000101409	-254.032
ZBTB47	-2.28669e-05	190.762
ZBTB48	-2.46157e-05	371.935
ZBTB49	4.10263e-05	-36.0908
ZBTB5	1.59192e-05	446.674
ZBTB6	-6.59425e-05	-112.715
ZBTB7A	-4.04595e-05	229.787
ZBTB7B	-6.72081e-05	-166.145
ZBTB7C	0.000159372	-868.215
ZBTB8A	-8.75942e-05	-163.316
ZBTB8B	-7.27664e-06	-208.282
ZBTB8OS	7.7306e-05	-114.874
ZC2HC1A	-0.000276016	-387.17
ZC2HC1C	-0.000124833	-169.141
ZC3H10	5.74339e-05	74.1215
ZC3H11A	-1.39518e-05	-9.28307
ZC3H11A:ZC3H11B	5.7803e-06	-42.4349
ZC3H12A	-5.72841e-05	296.159
ZC3H12B	-0.000164387	-303.483
ZC3H12C	0.000298635	568.687
ZC3H13	0.000213763	162.161
ZC3H14	3.88289e-05	115.893
ZC3H15	-0.000140348	-722.411
ZC3H18	-2.97434e-05	-151.75
ZC3H3	-3.1688e-05	-287.328
ZC3H4	-8.65331e-06	238.011
ZC3H6	6.24204e-05	575.993
ZC3H7A	4.85096e-05	135.45
ZC3H7B	-4.5971e-05	-325.959
ZC3H8	6.21765e-05	-100.479
ZC3HAV1	-0.000156556	-657.039
ZC3HC1	2.74514e-05	44.3011
ZC4H2	-7.54724e-05	-311.745
ZCCHC10	-4.74341e-05	123.478
ZCCHC11	0.000163092	320.916
ZCCHC14	7.21285e-05	330.984
ZCCHC17	5.87652e-05	116.49
ZCCHC18	4.70385e-05	349.488
ZCCHC2	-0.000125098	-507.888
ZCCHC24	-9.67741e-05	-1189.62
ZCCHC3	-7.77278e-05	-124.838
ZCCHC4	8.6712e-05	97.7017
ZCCHC6	3.56164e-05	-106.878
ZCCHC7	0.000113039	-583.547
ZCCHC8	3.33351e-06	-237.044
ZCCHC9	-1.35564e-06	-85.7586
ZCRB1	-2.6707e-05	-241.55
ZCWPW1	6.03379e-05	107.544
ZCWPW2	1.39499e-05	-72.9249
ZDBF2	-0.000119293	-85.7125
ZDHHC1	2.23918e-05	273.336
ZDHHC11	-0.00015193	-449.626
ZDHHC11:ZDHHC11B	7.86357e-05	117.567
ZDHHC11B	3.05314e-05	58.693
ZDHHC12	-0.000102789	-90.791
ZDHHC13	6.0672e-05	-39.8224
ZDHHC14	-8.71337e-05	-1245.41
ZDHHC15	-2.1565e-05	-654.94
ZDHHC16	-3.81023e-05	32.567
ZDHHC17	-9.61309e-05	-75.9219
ZDHHC18	-0.00019364	-1185.56
ZDHHC2	-0.000102661	-630.343
ZDHHC20	8.40479e-05	231.51
ZDHHC20-IT1	-9.29388e-06	51.8047
ZDHHC21	0.000148059	-427.825
ZDHHC23	-8.25858e-05	-272.028
ZDHHC24	-0.000122211	-74.0983
ZDHHC3	-9.00036e-05	-1049.08
ZDHHC4	-5.76696e-05	-1.89454
ZDHHC5	8.09457e-06	-76.469
ZDHHC6	1.33228e-05	33.4826
ZDHHC7	-4.24721e-05	-382.351
ZDHHC8	-5.17998e-05	187.308
ZDHHC9	-0.000110422	-944.287
ZEB1	0.00032853	817.176
ZEB1-AS1	0.000209312	500.409
ZEB2	0.000489771	1191.34
ZEB2-AS1	-4.99729e-05	-46.2468
ZER1	-6.23638e-05	132.668
ZFAND1	-8.49111e-05	-275.133
ZFAND2A	-0.000224947	-1001.87
ZFAND2B	-0.000269434	-540.272
ZFAND3	6.11694e-05	-10.3818
ZFAND4	5.9537e-05	67.5829
ZFAND5	-0.000415815	1598.65
ZFAND6	7.30183e-05	497.049
ZFAS1	-0.000212819	-540.976
ZFAT	7.88004e-05	127.427
ZFAT-AS1	-1.34358e-05	13.4875
ZFC3H1	1.07713e-05	-201.643
ZFHX2	0.000113681	553.193
ZFHX2-AS1	0.000285236	784.961
ZFHX3	8.60575e-05	564.936
ZFHX4	0.000842632	2047.43
ZFHX4-AS1	0.000250348	1049.22
ZFP1	-1.79212e-05	-25.283
ZFP14	-2.99856e-07	13.2208
ZFP2	7.86194e-05	100.039
ZFP28	2.9666e-05	33.4915
ZFP3	1.30442e-05	10.4763
ZFP30	9.15169e-05	318.04
ZFP36	-0.000689492	-1005.17
ZFP36L1	-0.000475969	1602.71
ZFP36L2	-0.000114172	1032.7
ZFP37	3.40841e-05	-41.6354
ZFP41	-2.04728e-05	24.8901
ZFP62	-5.17309e-05	-340.469
ZFP64	9.14856e-05	11.445
ZFP69	-4.76273e-05	-70.5232
ZFP69B	1.40722e-06	-26.6128
ZFP82	6.47282e-05	45.1882
ZFP90	-6.03108e-06	-352.224
ZFP91	-8.72833e-06	-15.5715
ZFP91-CNTF	5.04407e-05	51.5656
ZFPL1	-0.000163959	-259.449
ZFPM1	-9.77992e-05	131.849
ZFPM2	0.000111156	276.471
ZFPM2-AS1	-0.00011962	-200.824
ZFR	1.8461e-05	-148.941
ZFX	-4.46347e-06	12.1469
ZFX-AS1	-4.3491e-05	-7.33079
ZFYVE1	-1.15741e-05	-331.636
ZFYVE16	0.000128468	58.339
ZFYVE19	-9.94405e-05	-99.4095
ZFYVE21	-0.000285349	173.234
ZFYVE26	0.000106773	-119.341
ZFYVE27	-9.10544e-05	7.76804
ZFYVE28	-0.000364348	-2650.3
ZFYVE9	0.000167829	-143.369
ZGLP1	-0.000121487	-519.366
ZGRF1	2.29745e-06	107.956
ZHX1	1.76394e-05	225.071
ZHX1-C8orf76	8.68749e-05	146.099
ZHX2	0.000383836	236.43
ZHX3	0.000349939	1152.54
ZIC1	-0.000200154	-1035.24
ZIC2	-0.000328926	562.631
ZIC3	-3.3959e-05	-24.9379
ZIC4	-0.000293725	-1123.38
ZIC5	-5.02248e-05	542.394
ZIK1	-4.19055e-06	82.5167
ZIM2	5.6965e-05	357.798
ZIM2-AS1	7.33722e-05	120.649
ZKSCAN1	-6.44976e-05	-245.608
ZKSCAN2	3.5044e-05	193.432
ZKSCAN3	-1.07496e-05	-23.2096
ZKSCAN3:ZKSCAN4	1.83542e-05	11.0286
ZKSCAN4	-2.6012e-05	-234.163
ZKSCAN5	7.90972e-05	143.314
ZKSCAN7	3.56127e-05	10.8085
ZKSCAN8	0.000117977	131.782
ZMAT1	0.000236903	842.296
ZMAT2	-0.000108857	-690.852
ZMAT3	0.000108798	353.33
ZMAT5	-9.16413e-05	-443.431
ZMIZ1	-2.00305e-05	-326.469
ZMIZ1-AS1	3.87901e-05	107.31
ZMIZ2	-8.01398e-05	112.403
ZMPSTE24	3.66977e-05	44.1735
ZMYM1	-4.29066e-06	-201.172
ZMYM2	0.000111143	790.317
ZMYM3	-0.000163971	48.254
ZMYM4	0.000155963	235.579
ZMYM4-AS1	-0.000349054	-375.239
ZMYM5	9.26987e-05	134.432
ZMYM6	6.26414e-06	-97.0461
ZMYND10	-7.8851e-05	-215.418
ZMYND10-AS1	-8.00195e-06	8.76007
ZMYND11	0.000195399	523.292
ZMYND12	3.89376e-06	-30.4362
ZMYND15	6.25393e-06	101.767
ZMYND19	-8.45907e-05	-125.412
ZMYND8	-4.12959e-05	-122.852
ZNF10	-4.92579e-05	820.547
ZNF100	-5.80771e-05	-75.7097
ZNF101	-1.42034e-05	-7.68698
ZNF106	-0.000121449	-993.829
ZNF107	6.91675e-05	282.011
ZNF112	-1.02421e-05	-249.139
ZNF114	-5.44333e-05	-722.839
ZNF117	-5.62436e-05	-287.84
ZNF12	4.36921e-05	151.412
ZNF121	-1.95542e-05	-226.793
ZNF124	1.11419e-05	-104.902
ZNF131	-1.89804e-05	632.247
ZNF132	-5.32961e-05	-211.128
ZNF133	9.35081e-05	-123.018
ZNF134	2.50131e-05	-52.1241
ZNF135	4.14111e-05	442.477
ZNF136	2.07645e-05	-32.759
ZNF138	-7.47802e-05	-590.928
ZNF14	0.000152076	435.592
ZNF140	1.13322e-05	90.5037
ZNF141	-1.13425e-05	713.471
ZNF142	-7.09647e-06	-50.4207
ZNF143	-6.35134e-05	-37.4269
ZNF146	3.7448e-05	-110.276
ZNF148	0.000215407	166.473
ZNF154	6.08767e-05	179.531
ZNF155	7.7127e-05	-386.954
ZNF157	4.7992e-05	140.417
ZNF16	3.19213e-05	-66.7568
ZNF160	-0.000144666	-270.204
ZNF169	5.58188e-05	-10.4942
ZNF17	-1.28576e-05	111.294
ZNF174	-4.82911e-05	-145.78
ZNF175	-2.37973e-06	-33.0324
ZNF18	7.86162e-05	335.755
ZNF180	0.000135035	234.594
ZNF181	3.43466e-05	35.4474
ZNF182	-9.57383e-06	-125.008
ZNF184	-5.81283e-05	282.512
ZNF185	2.62489e-05	7.737
ZNF189	7.35252e-05	-133.085
ZNF19	3.2798e-05	-5.45342
ZNF195	0.000152977	135.915
ZNF197	-2.98682e-05	-237.579
ZNF197-AS1	-4.18438e-06	25.6671
ZNF2	-4.41795e-06	-140.037
ZNF20	-0.000144669	-511.386
ZNF200	9.70127e-05	160.454
ZNF202	3.93367e-05	-262.611
ZNF205	-2.54626e-05	43.63
ZNF207	0.000129769	540.928
ZNF208	7.21586e-05	34.896
ZNF211	0.000102476	361.139
ZNF212	3.87383e-05	-114.377
ZNF213	-0.000345662	-538.394
ZNF213-AS1	-9.37543e-05	-162.068
ZNF214	-1.87817e-05	-82.349
ZNF215	-9.39843e-05	-258.071
ZNF217	-4.47434e-05	-104.515
ZNF219	-2.62051e-06	377.731
ZNF22	-0.00015728	-440.348
ZNF221	1.04621e-05	-295.396
ZNF222	-2.25827e-05	-37.5225
ZNF222:ZNF230	-1.45358e-05	2.94273
ZNF224	-6.03084e-05	-340.201
ZNF225	1.62357e-05	-61.9349
ZNF226	1.05168e-05	42.3613
ZNF227	-7.11258e-05	-616.911
ZNF229	-6.64704e-06	-43.337
ZNF230	-3.58141e-05	-150.316
ZNF232	-6.4037e-05	-304.623
ZNF233	-8.95958e-05	-220.062
ZNF234	3.28797e-07	-136.823
ZNF235	-2.84784e-05	-388.824
ZNF236	0.000258662	543.19
ZNF239	6.37538e-05	-120.86
ZNF24	1.78332e-05	123.758
ZNF248	8.29503e-05	1032.07
ZNF25	0.000132565	-15.8558
ZNF250	2.19012e-05	110.936
ZNF251	2.44856e-05	-245.586
ZNF252P-AS1	-5.55428e-05	-85.4354
ZNF253	1.46398e-05	89.1454
ZNF254	0.000213167	661.093
ZNF256	-1.21158e-05	-64.5756
ZNF257	4.86432e-06	-11.6871
ZNF26	0.000159954	236.13
ZNF260	-6.57303e-05	-255.252
ZNF263	-2.82977e-05	-54.8707
ZNF264	7.49261e-05	122.752
ZNF266	4.35525e-05	94.3396
ZNF267	1.63207e-05	-161.63
ZNF268	6.19781e-05	266.837
ZNF273	-0.000197461	-284.53
ZNF274	-0.000109537	-537.749
ZNF275	-1.86365e-05	-171.473
ZNF276	-4.32982e-05	114.209
ZNF277	0.000345831	975.398
ZNF28	7.48863e-06	-95.9856
ZNF28:ZNF468	9.72182e-06	-12.1368
ZNF280B	5.53824e-05	-37.8505
ZNF280C	5.50019e-05	23.9129
ZNF280D	0.000308449	334.402
ZNF281	-7.44856e-05	-222.623
ZNF282	5.55987e-05	50.8032
ZNF283	3.03204e-06	-102.731
ZNF284	-2.91662e-05	-30.6015
ZNF285	4.71851e-06	-40.08
ZNF286A	-5.97059e-06	-53.563
ZNF286A:ZNF286B	-7.35316e-05	-199.799
ZNF286B	-3.15746e-05	-81.0057
ZNF287	-1.57763e-05	-69.8085
ZNF292	0.000207306	-12.4452
ZNF295-AS1	-9.95031e-05	-134.122
ZNF296	3.61242e-06	183.038
ZNF3	9.39655e-05	297.24
ZNF30	8.56262e-06	-141.219
ZNF30-AS1	5.49673e-06	19.9722
ZNF302	-0.000322719	-568.191
ZNF304	-5.04616e-05	130.382
ZNF311	-0.000112602	-384.429
ZNF316	-1.03348e-05	58.7865
ZNF317	-8.67906e-06	71.8076
ZNF318	0.000150312	567.863
ZNF319	-2.90306e-05	37.1835
ZNF32	-0.000132469	-419.52
ZNF32-AS1	-3.86816e-05	-16.1932
ZNF32-AS2	-2.53137e-05	-63.3804
ZNF32-AS3	-7.40162e-06	-62.8875
ZNF320	1.07159e-06	-68.4545
ZNF322	-3.34098e-05	-17.8203
ZNF324	-6.53986e-05	-36.4028
ZNF324:ZNF324B	2.22398e-06	-5.75608
ZNF324B	-8.58834e-06	-42.7196
ZNF326	0.000121939	245.975
ZNF329	-2.489e-05	-154.321
ZNF330	-0.000123409	-350.818
ZNF331	-0.000517971	672.212
ZNF333	9.97168e-06	24.2
ZNF334	6.30249e-05	-213.456
ZNF335	-8.95514e-05	-176.443
ZNF337	-8.10038e-05	-601.532
ZNF337-AS1	0.000178332	446.72
ZNF33A	5.371e-05	-89.1135
ZNF33A:ZNF33B	8.17247e-05	115.969
ZNF33B	3.77695e-05	-379.312
ZNF34	-5.27258e-05	-3.09945
ZNF341	-2.13822e-05	-172.63
ZNF341-AS1	-5.53432e-05	-322.384
ZNF343	1.0939e-07	-78.6338
ZNF345	-8.99071e-05	-1420.91
ZNF346	0.000308514	765.461
ZNF346-IT1	4.59945e-05	133.152
ZNF347	-3.07522e-05	-280.915
ZNF35	-2.23853e-05	-163.077
ZNF350	-6.51006e-05	-143.161
ZNF350-AS1	1.07955e-05	204.657
ZNF354A	1.66306e-05	-159.052
ZNF354A:ZNF354B	2.53085e-05	-33.7653
ZNF354B	7.39114e-05	-143.5
ZNF354C	9.96654e-05	340.927
ZNF358	-0.000165379	55.3186
ZNF362	3.14015e-05	9.13436
ZNF365	0.00037627	102.745
ZNF367	-5.80153e-05	-1.80292
ZNF37A	6.72192e-05	-284.329
ZNF382	5.32747e-05	45.7714
ZNF383	4.66729e-05	35.114
ZNF384	3.52544e-08	77.6391
ZNF385A	4.71383e-05	651.904
ZNF385B	-0.000219379	-521.604
ZNF385C	-5.02774e-05	-330.228
ZNF385D	-6.78641e-05	62.2936
ZNF385D-AS1	-6.02235e-06	-18.2804
ZNF385D-AS2	-4.23519e-05	-6.90473
ZNF391	1.57693e-05	18.9074
ZNF394	-4.59712e-05	-83.0825
ZNF395	-0.000137727	-310.209
ZNF396	8.79659e-06	-3.89625
ZNF397	-0.000162153	-428.654
ZNF398	4.7997e-05	-128.291
ZNF404	-5.07025e-06	249.454
ZNF407	0.00038961	585.227
ZNF408	-3.47393e-05	147.26
ZNF41	7.49262e-05	33.6778
ZNF410	-4.43644e-05	-4.06077
ZNF414	-0.000131456	-44.6563
ZNF415	2.3915e-05	9.32821
ZNF416	3.07932e-06	-88.0908
ZNF417	1.49653e-05	55.6097
ZNF417:ZNF587	1.30936e-05	-61.2497
ZNF418	3.11493e-05	126.488
ZNF419	9.00691e-06	37.4698
ZNF419:ZNF773	1.88821e-05	-37.5693
ZNF420	-5.45987e-05	-158.643
ZNF423	0.000422773	903.56
ZNF425	4.87239e-05	85.0683
ZNF426	-1.80168e-05	109.117
ZNF428	-0.000329695	-413.452
ZNF429	4.49102e-05	101.467
ZNF43	7.64509e-05	268.264
ZNF430	2.51461e-05	363.986
ZNF431	-0.000133481	-445.719
ZNF432	5.31597e-05	184.837
ZNF433	-0.000120115	-309.947
ZNF436	-0.000113926	-568.492
ZNF436-AS1	-0.000169556	-110.25
ZNF438	8.30869e-05	178.933
ZNF439	0.000114495	82.6906
ZNF439:ZNF69	1.0144e-05	24.3621
ZNF44	-0.00025008	-980.039
ZNF440	6.11324e-05	0.654406
ZNF440:ZNF69	4.97178e-05	38.1577
ZNF441	-0.000174572	-741.68
ZNF442	-0.000174612	-725.511
ZNF443	1.96186e-05	-37.1927
ZNF443:ZNF799	1.96862e-05	66.6345
ZNF444	8.74634e-05	483.478
ZNF445	8.97493e-05	16.0238
ZNF446	-7.151e-05	140.456
ZNF449	9.47198e-05	303.49
ZNF45	5.33164e-05	-13.2721
ZNF451	0.000105459	454.463
ZNF454	6.29759e-06	-103.822
ZNF460	-5.8732e-05	-533.536
ZNF461	4.08452e-05	96.2384
ZNF462	0.000478242	1038.94
ZNF467	0.00011658	466.026
ZNF468	-5.38763e-05	-72.3812
ZNF470	7.37434e-05	-66.0891
ZNF471	3.66696e-05	-316.478
ZNF473	-0.000102567	-451.218
ZNF48	4.0526e-05	155.937
ZNF480	3.43123e-06	-105.263
ZNF483	-0.000144609	-1174.85
ZNF484	7.46938e-05	93.8811
ZNF485	1.92882e-05	-113.019
ZNF486	-6.30414e-06	-11.8365
ZNF487	-7.16193e-05	91.4702
ZNF490	-0.000121777	-113.102
ZNF491	4.82451e-05	203.647
ZNF492	0.000102491	361.906
ZNF492:ZNF98	0.000417773	924.972
ZNF493	3.39189e-05	-303.352
ZNF496	0.000154886	301.761
ZNF497	-1.60954e-06	48.1917
ZNF500	3.20719e-05	16.2824
ZNF501	1.98714e-05	-94.4969
ZNF502	-7.58323e-06	-178.6
ZNF503	-0.000190727	-493.697
ZNF503-AS1	3.84294e-05	86.0018
ZNF503-AS2	-2.17163e-05	-83.8308
ZNF506	-5.76615e-05	-14.5506
ZNF507	6.13891e-05	-124.939
ZNF510	9.06631e-05	83.4278
ZNF511	-0.000231148	-387.345
ZNF512	-5.26102e-05	-102.232
ZNF512B	-4.3067e-06	296.85
ZNF513	-8.70729e-05	16.2247
ZNF514	-5.66959e-05	-159.122
ZNF516	-9.42003e-05	-1578.29
ZNF517	4.79546e-06	67.2806
ZNF518A	0.00014596	56.4002
ZNF518B	-8.28792e-05	-317.868
ZNF519	0.000108937	328.839
ZNF521	0.000574002	1559.02
ZNF524	-0.000141427	-191.404
ZNF525	-3.36879e-05	-132.728
ZNF526	1.91821e-05	-28.2592
ZNF527	7.53848e-06	165.915
ZNF528	-0.000158343	-467.103
ZNF528-AS1	-0.000357202	-703.344
ZNF529	-8.3283e-05	-227.529
ZNF529-AS1	-2.3058e-06	-97.5173
ZNF530	2.68861e-05	22.4363
ZNF532	0.000388905	526.375
ZNF534	5.60511e-05	370.854
ZNF536	7.78679e-05	377.198
ZNF540	-0.000103998	104.311
ZNF543	-3.71955e-05	-0.220205
ZNF544	-4.45072e-06	-94.1127
ZNF546	-8.73839e-05	-276.517
ZNF547	-3.4009e-05	-134.294
ZNF548	-8.46006e-05	179.798
ZNF549	-0.000152194	-883.246
ZNF550	-0.000124042	-426.481
ZNF551	-1.81591e-05	-3.31107
ZNF552	-5.96049e-05	-169.347
ZNF554	-9.59093e-06	116.189
ZNF555	0.000121196	287.017
ZNF556	-5.83698e-06	4.84031
ZNF557	-7.13189e-06	110.519
ZNF558	-7.88362e-05	-326.011
ZNF559	3.57607e-06	28.0696
ZNF559-ZNF177	0.000108675	120.207
ZNF561	-8.26122e-07	-193.18
ZNF561-AS1	-5.85011e-05	-609.301
ZNF562	-0.000107183	-362.175
ZNF563	-9.64042e-05	-285.61
ZNF564	-4.78747e-05	-136.839
ZNF565	-0.000230299	-491.353
ZNF566	5.955e-05	206.208
ZNF567	-1.86832e-07	-78.546
ZNF568	-0.000113736	-808.882
ZNF569	-1.14693e-05	-89.713
ZNF57	-1.38319e-05	90.2447
ZNF570	2.66858e-05	114.606
ZNF571	-7.43529e-05	15.6796
ZNF571-AS1	2.93367e-05	37.0523
ZNF572	6.47656e-06	14.1881
ZNF573	9.12227e-05	83.1169
ZNF574	1.32651e-05	28.636
ZNF575	-9.76044e-06	-57.6116
ZNF576	-5.45826e-05	20.5612
ZNF577	0.000165413	289.492
ZNF578	1.62115e-05	-149.324
ZNF579	-7.42461e-05	-179.59
ZNF580	-6.13742e-06	313.415
ZNF581	-6.56237e-05	-201.286
ZNF582	6.17965e-05	76.4633
ZNF582-AS1	-8.23218e-05	-415.953
ZNF583	6.75048e-05	93.8393
ZNF584	-8.86174e-05	20.3901
ZNF585A	0.000119863	532.326
ZNF585A:ZNF585B	5.13996e-05	21.8374
ZNF585B	-7.2985e-05	127.28
ZNF586	0.000159951	20.6315
ZNF587	6.68546e-05	150.903
ZNF587B	7.08747e-05	73.0307
ZNF589	-8.0872e-05	-343.641
ZNF592	0.000103782	148.741
ZNF594	3.25664e-05	-35.786
ZNF595	4.22388e-05	98.3349
ZNF596	0.000104516	241.026
ZNF597	-4.86566e-06	-105.636
ZNF598	-7.77521e-05	-85.3626
ZNF599	-1.32448e-05	38.6793
ZNF600	-5.75712e-05	-459.494
ZNF605	0.000140658	240.755
ZNF606	7.4514e-05	140.506
ZNF607	-1.27405e-05	52.8933
ZNF608	-5.64754e-05	-1269.89
ZNF609	0.000195448	1217.52
ZNF610	-6.93015e-06	11.4928
ZNF611	-5.61198e-05	-251.569
ZNF611:ZNF808	2.17409e-05	-64.6526
ZNF613	4.91901e-05	57.64
ZNF614	-4.63617e-05	-184.86
ZNF615	4.59301e-05	133.956
ZNF616	-3.82498e-06	-125.123
ZNF618	-0.000129386	-414.885
ZNF619	4.30396e-05	101.129
ZNF620	1.70964e-05	-30.3792
ZNF621	0.000120008	471.003
ZNF622	-6.6104e-05	-329.842
ZNF623	-1.93396e-05	-253.105
ZNF624	0.000107564	301.747
ZNF625	-0.000123118	-425.964
ZNF625-ZNF20	-3.46639e-05	-143.973
ZNF626	1.45653e-05	118.98
ZNF627	-4.01123e-05	-79.7096
ZNF629	4.91199e-05	204.766
ZNF630	2.99498e-05	-5.95098
ZNF630-AS1	-0.000132872	-254.977
ZNF638	0.000116994	-552.374
ZNF639	-3.20403e-05	252.66
ZNF641	9.19941e-05	439.776
ZNF644	7.89354e-05	1399.2
ZNF646	-3.84727e-05	-6.88757
ZNF649	-1.63193e-07	-24.1922
ZNF649-AS1	-4.01627e-05	-76.2682
ZNF652	-5.66903e-05	-282.676
ZNF653	-6.54275e-05	-98.589
ZNF654	-5.91798e-05	-80.728
ZNF655	2.76948e-05	108.739
ZNF658	-2.29745e-06	-63.6808
ZNF66	2.98352e-05	118.714
ZNF660	8.40503e-06	-187.476
ZNF662	6.58349e-06	62.2272
ZNF663P	2.60697e-06	124.702
ZNF664	-2.42383e-05	-24.4665
ZNF665	-8.19881e-05	-372.658
ZNF667	0.000162114	362.852
ZNF667-AS1	4.47048e-05	263.646
ZNF668	-2.83231e-05	27.5642
ZNF669	-4.21977e-05	-60.4691
ZNF671	-7.06761e-05	-62.9969
ZNF672	-1.98492e-05	311.946
ZNF674	-1.33823e-05	-135.232
ZNF674-AS1	-7.90882e-05	-99.0019
ZNF675	7.92722e-05	94.2768
ZNF676	4.66134e-05	-71.6387
ZNF677	-9.72402e-05	-58.242
ZNF678	0.000215248	-1.42861
ZNF680	-6.04954e-05	35.4558
ZNF681	3.91845e-05	74.2407
ZNF682	-0.00014242	-241.451
ZNF684	8.44147e-05	254.159
ZNF687	-8.52217e-06	274.059
ZNF688	-7.42637e-05	-3.24312
ZNF689	-2.83064e-06	73.9569
ZNF69	2.9835e-05	-62.3115
ZNF691	-4.80887e-06	-202.289
ZNF692	-9.78963e-05	-234.738
ZNF696	-5.3411e-06	5.32232
ZNF699	-4.74364e-05	-110.629
ZNF7	-7.55171e-05	-239.713
ZNF70	2.99552e-05	-79.6344
ZNF700	-5.86216e-05	-212.985
ZNF701	-5.04941e-05	-551.265
ZNF703	3.16134e-05	664.83
ZNF704	-0.000102426	-216.739
ZNF706	-5.12895e-05	-372.641
ZNF707	-5.11503e-09	112.574
ZNF708	-0.000188017	-1242.46
ZNF709	-7.39783e-05	-17.5992
ZNF71	8.89571e-05	35.3552
ZNF710	1.36542e-05	-257.957
ZNF710-AS1	5.44588e-05	650.685
ZNF711	-7.26214e-05	466.752
ZNF713	0.000165889	470.755
ZNF714	7.32717e-05	442.894
ZNF717	0.000247634	299.947
ZNF718	6.02149e-05	31.9341
ZNF720	0.000191585	420.432
ZNF721	0.000422892	668.435
ZNF726	-1.36098e-05	69.6084
ZNF727	-8.49767e-05	-279.706
ZNF727:ZNF736	1.88417e-05	21.7918
ZNF728	-1.15318e-05	-183.178
ZNF730	-6.84031e-05	-37.0865
ZNF736	-0.000175815	-209.123
ZNF737	2.06796e-05	-36.8272
ZNF738	-0.000153635	-152.973
ZNF74	1.71716e-05	33.027
ZNF740	3.21967e-05	254.563
ZNF746	-4.70132e-05	-229.417
ZNF747	3.03739e-06	127.787
ZNF749	-0.000159819	-184.541
ZNF750	-7.10724e-05	-259.537
ZNF75A	0.000141696	348.044
ZNF75D	0.000319393	365.143
ZNF76	6.72618e-06	94.0649
ZNF761	-0.000151519	-748.21
ZNF761:ZNF813	9.69503e-08	-110.721
ZNF763	-5.3177e-05	39.5769
ZNF764	7.84659e-06	106.99
ZNF765	-3.27606e-05	-226.795
ZNF766	-0.000116622	-428.858
ZNF768	-1.57067e-05	274.427
ZNF77	-5.9466e-05	36.6351
ZNF770	7.36793e-05	401.024
ZNF771	-5.43475e-05	35.6613
ZNF772	-5.41514e-05	-33.7569
ZNF773	4.37288e-05	-108.644
ZNF774	3.92616e-05	-6.24235
ZNF775	-3.92052e-05	325.383
ZNF776	-2.10074e-05	26.7707
ZNF777	6.20957e-05	22.097
ZNF778	-3.61057e-05	-212.978
ZNF780A	3.60725e-05	210.835
ZNF780B	0.000129677	178.011
ZNF781	3.88781e-06	148.376
ZNF782	0.000229031	198.821
ZNF783	-3.26817e-05	81.4542
ZNF784	2.3312e-05	80.6588
ZNF785	1.51617e-05	-36.3093
ZNF786	0.000100148	21.6584
ZNF787	-6.47481e-05	92.0923
ZNF788	-0.000113965	-589.672
ZNF789	-8.23423e-05	-309.451
ZNF79	1.43559e-05	-204.35
ZNF790	-0.000221834	-1247.08
ZNF790-AS1	-6.99662e-05	-154.616
ZNF791	-8.00643e-05	80.8164
ZNF793	0.000134551	32.0516
ZNF793-AS1	-3.17432e-06	55.0482
ZNF799	-9.44087e-06	-2.32083
ZNF8	8.73864e-06	52.5867
ZNF800	8.76303e-05	-176.055
ZNF804A	-0.000108534	-158.92
ZNF804B	-0.000348067	-1175.68
ZNF805	-1.35158e-05	-74.4406
ZNF808	2.28501e-05	-343.02
ZNF81	5.51132e-05	-74.4412
ZNF813	-1.74877e-05	-268.246
ZNF813:ZNF845	-9.75555e-06	0.470842
ZNF814	-0.000113197	-353.457
ZNF821	-7.95808e-05	-73.3667
ZNF823	-3.43846e-05	-292.186
ZNF827	0.000439096	488.814
ZNF829	-0.00016641	-680.837
ZNF83	-0.000270474	-2153.72
ZNF830	-0.000159159	-394.913
ZNF835	1.96409e-05	1.44665
ZNF836	-1.51912e-05	-33.7464
ZNF837	-2.24903e-05	104.245
ZNF839	6.52256e-05	100.108
ZNF84	3.47519e-05	-29.5502
ZNF841	-5.78394e-06	-115.892
ZNF843	4.18298e-06	61.3733
ZNF844	-0.000127374	-359.588
ZNF845	-4.55353e-05	-185.002
ZNF846	8.33018e-05	355.352
ZNF85	-5.46666e-05	-14.7227
ZNF850	-4.33855e-05	-10.3584
ZNF852	-0.000140575	-226.448
ZNF853	-3.76916e-05	100.46
ZNF862	-4.91048e-05	-141.585
ZNF865	3.21515e-05	300.425
ZNF879	1.75036e-05	-46.029
ZNF880	-5.1679e-05	-154.298
ZNF883	0.000407551	914.364
ZNF891	-2.18288e-05	425.275
ZNF90	-1.06216e-06	68.5332
ZNF91	0.000291936	123.905
ZNF92	5.35229e-05	13.0525
ZNF98	0.00209469	1910.48
ZNF99	-2.66304e-05	-108.315
ZNFX1	-5.4483e-05	168.326
ZNHIT1	-0.000242358	-783.45
ZNHIT3	-4.88347e-05	-153.62
ZNHIT6	-8.87745e-05	-550.66
ZNRD1	-0.000261072	225.86
ZNRF1	-2.3645e-05	-638.149
ZNRF2	-1.33563e-05	-320.25
ZNRF3	0.000534846	2286.06
ZNRF3-AS1	-0.000226274	82.0129
ZNRF3-IT1	0.000131864	201.967
ZP3	-6.25995e-05	-151.405
ZPR1	-0.000186112	-23.5853
ZRANB1	-0.000101842	-196.917
ZRANB2	5.09094e-05	134.9
ZRANB2-AS1	-0.000464002	-542.944
ZRANB2-AS2	0.000128683	395.113
ZRANB3	5.72552e-05	-18.7135
ZRSR2	-9.49539e-05	-266.461
ZSCAN1	-2.04859e-05	308.95
ZSCAN12	-4.01957e-06	-125.7
ZSCAN16	-1.65904e-05	-94.3063
ZSCAN16-AS1	-0.000148067	-438.692
ZSCAN18	-0.000479452	-1398.17
ZSCAN2	-8.85923e-06	-97.1119
ZSCAN20	6.28842e-05	-111.476
ZSCAN21	4.54876e-06	31.7871
ZSCAN22	-5.69335e-06	-101.551
ZSCAN23	-6.87103e-05	-410.88
ZSCAN25	4.22292e-05	57.2352
ZSCAN26	-2.64955e-05	-146.643
ZSCAN29	-4.91937e-05	-165.496
ZSCAN30	-1.57125e-05	-323.345
ZSCAN31	6.2975e-05	275.163
ZSCAN32	-5.38117e-05	-218.379
ZSCAN5A	0.000360127	690.706
ZSCAN9	-1.40523e-05	-80.5567
ZSWIM1	-1.93507e-05	9.41331
ZSWIM3	4.15789e-05	-53.6039
ZSWIM4	-2.40459e-05	191.968
ZSWIM5	0.000264067	509.279
ZSWIM6	0.000344312	1727.01
ZSWIM7	-0.000239674	-350.865
ZSWIM8	-0.000171957	-349.303
ZUFSP	-2.04943e-05	-201.334
ZW10	7.73774e-05	44.9534
ZWILCH	-5.96435e-05	-246.133
ZXDA	1.77401e-05	93.3734
ZXDA:ZXDB	1.90651e-05	59.7536
ZXDB	-2.81893e-06	108.563
ZXDC	0.000159563	100.705
ZYG11A	-9.4988e-05	-199.795
ZYG11B	9.89048e-05	232.637
ZYX	-0.000233437	-853.309
ZZEF1	0.000160542	294.959
ZZZ3	0.000459674	1130.56

### Sheet: 18d
Donor	Case-control status	SNAP expression (LF4 donor score)	SNAP-a expression (cNMF2 donor score)
122	SCZ	-0.0167764	0.446399
138	SCZ	-0.00283668	0.197628
54	Control	0.0125445	0.362417
151	Control	0.0460919	0.535839
29	Control	-0.00758763	0.413538
185	Control	0.0942279	0.568165
137	SCZ	0.0980248	0.181573
28	Control	0.159948	0.196056
124	SCZ	-0.0195028	0.321217
127	Control	0.0284009	0.489006
161	Control	0.0120511	0.247271
80	Control	-0.0845529	0.0399648
167	SCZ	-0.0399735	0.149802
146	Control	0.0324919	0.474057
51	Control	0.0310583	0.520014
153	Control	0.0396214	0.453532
64	Control	-0.0104404	0.210836
117	SCZ	-0.140765	0.258005
157	SCZ	-0.0567788	0.0314681
37	SCZ	0.0226454	0.275242
141	Control	-0.0192938	0.401473
173	SCZ	-0.150566	0.0105692
77	SCZ	-0.0506454	0.212519
79	Control	-0.0298789	0.397705
38	SCZ	0.0144684	0.467228
99	Control	-0.104977	0.0635549
83	Control	-0.0239592	0.258204
184	SCZ	-0.0743387	0.0484816
41	Control	-0.046491	0.0838864
40	SCZ	0.0324113	0.216081
9	SCZ	-0.100161	0.171809
15	SCZ	-0.035884	0.101198
181	SCZ	-0.0115121	0.403013
16	SCZ	0.0138767	0.220586
170	SCZ	0.0133954	0.30311
95	Control	-0.0815823	0.315292
131	SCZ	0.00168043	0.248355
21	SCZ	-0.0674107	0.0170956
44	SCZ	0.0161445	0.296583
147	SCZ	-0.100191	0.0876005
114	SCZ	0.0530055	0.480239
109	SCZ	-0.0785807	0.0773169
70	Control	0.059556	0.540106
163	Control	0.0613638	0.556063
60	Control	0.0858871	0.505532
76	Control	0.0252083	0.364309
45	Control	-0.0829401	0.0945021
75	SCZ	-0.0118731	0.37409
88	Control	0.0168596	0.467868
125	SCZ	-0.0393375	0.111287
81	Control	0.0960187	0.506528
57	Control	0.0281488	0.525376
154	SCZ	0.0121686	0.394273
148	Control	0.00796251	0.364407
96	Control	-0.0613412	0.307518
155	SCZ	0.0166865	0.287861
102	SCZ	0.153849	0.491743
105	Control	0.0308131	0.359431
89	SCZ	0.0124805	0.544945
135	SCZ	-0.0121381	0.276764
123	Control	0.0460717	0.547585
26	Control	0.00329807	0.327886
190	SCZ	-0.0711679	0.0860469
168	Control	0.280818	0.461777
116	SCZ	-0.0295948	0.153371
52	SCZ	-0.278323	0.0350567
172	SCZ	-0.05431	0.190215
48	SCZ	-0.0143078	0.0733401
84	SCZ	0.00108939	0.4014
58	SCZ	-0.0344713	0.094551
31	Control	-0.0303324	0.315368
176	SCZ	-0.176845	0.0606277
4	SCZ	-0.0561523	0.24612
142	Control	0.0455745	0.497264
189	SCZ	0.0483349	0.607028
17	Control	-0.01685	0.232178
140	Control	0.0338842	0.347485
32	Control	0.0602007	0.385304
78	Control	0.155163	0.417071
30	Control	0.0308544	0.44874
180	Control	-0.0546765	0.122372
8	Control	0.0492535	0.51715
107	SCZ	-0.0309349	0.400987
20	Control	-0.00990296	0.140286
120	SCZ	0.0411508	0.361038
35	SCZ	0.0193969	0.217346
34	Control	0.00229923	0.159111
162	Control	0.047984	0.518372
46	SCZ	0.0163239	0.354081
24	SCZ	-7.4895e-05	0.284235
110	Control	-0.0123982	0.423559
93	SCZ	-0.0180517	0.26762
71	SCZ	0.0221531	0.363566
14	Control	0.0454101	0.524309
128	SCZ	-0.0157677	0.32904
50	Control	0.0240417	0.511971
118	Control	0.0113102	0.299108
132	Control	-0.0035815	0.309029
98	Control	0.0279633	0.391763
106	Control	-0.0845094	0.145585
22	SCZ	0.0592927	0.270072
152	Control	0.0334667	0.633027
158	Control	0.0228366	0.508282
183	SCZ	0.0199151	0.542738
47	SCZ	0.0739618	0.44766
39	SCZ	-0.0860713	0.267967
27	SCZ	-0.00412572	0.363727
90	Control	0.0284021	0.435242
179	SCZ	-0.304591	0.00389986
3	Control	0.0823244	0.45693
115	SCZ	-0.0121416	0.128172
87	SCZ	-0.0653139	0.118149
150	Control	0.0262141	0.312046
139	SCZ	-0.108198	0.162865
62	SCZ	-0.0307499	0.408427
49	Control	0.136584	0.620404
56	Control	-0.0750678	0.0652105
13	SCZ	-0.0244074	0.0924176
91	Control	0.0240368	0.546734
23	SCZ	-0.0250644	0.252115
19	Control	0.00477091	0.465797
18	Control	0.00149943	0.492901
166	Control	0.0396809	0.39826
164	SCZ	0.201717	0.368485
65	Control	0.0210707	0.346108
119	SCZ	-0.0520404	0.13347
36	SCZ	0.00221657	0.398607
165	Control	0.0173733	0.324418
178	Control	-0.0451327	0.236144
97	Control	-0.147965	0.161105
101	Control	0.0918026	0.548485
104	Control	0.0394124	0.55739
134	Control	-0.0842791	0.156292
143	Control	0.120026	0.530662
136	Control	0.0626642	0.548735
108	SCZ	-0.0327702	0.268468
145	Control	0.0386706	0.296219
177	SCZ	-0.0215903	0.278192
82	SCZ	0.0461228	0.447198
144	Control	0.0172306	0.367528
33	SCZ	-0.0217243	0.214636
156	Control	-0.00360881	0.173383
130	SCZ	0.0276506	0.503269
100	Control	0.0677691	0.462965
12	Control	-0.0399833	0.156927
73	Control	0.0740502	0.332783
186	SCZ	-0.0380377	0.217353
10	Control	0.0814975	0.48305
103	SCZ	-0.00571232	0.327024
94	SCZ	-0.00957598	0.349132
85	Control	0.0226452	0.518934
182	Control	0.00731252	0.419135
11	SCZ	0.0720156	0.554712
7	Control	0.02381	0.53978
187	SCZ	0.0214083	0.421533
169	SCZ	-0.0422413	0.0216593
160	SCZ	0.0694961	0.339684
188	Control	-0.0469302	0.0111449
174	Control	-0.00753621	0.340844
72	SCZ	0.0551477	0.454836
42	SCZ	0.0130065	0.441342
63	SCZ	-0.0450722	0.202862
59	Control	0.151283	0.499613
111	SCZ	-0.076175	0.208094
6	SCZ	0.0210183	0.415639
159	SCZ	0.0292334	0.210309
121	SCZ	-0.212056	0.0109192
133	Control	0.00819105	0.475412
74	Control	0.120604	0.639275
175	SCZ	-0.0155294	0.223812
126	Control	0.0512169	0.474872
129	SCZ	-0.00252651	0.155846
2	SCZ	-0.048394	0.260906
113	Control	0.0760061	0.500169
69	SCZ	0.0966898	0.307252
149	Control	-0.0171749	0.32731
5	Control	-0.0762004	0.15511
67	Control	-0.0101912	0.474637
191	Control	-0.0349464	0.060343
43	Control	0.0507973	0.449001

### Sheet: 18e
Cell barcode	Donor	SNAP expression (LF4 donor score)	SNAP-a expression (cNMF2 cell score)
BA46_08-09-2019_rxn7_TCGGGCAGTTTAGACC-2	122	-0.0167764	0.53612
BA46_08-09-2019_rxn2_GTCCCATCACCAAAGG-2	122	-0.0167764	0.581011
BA46_08-09-2019_rxn6_GCCATTCGTCCATACA-2	122	-0.0167764	0.596361
BA46_08-09-2019_rxn3_CTCAGTCAGTGGACTG-2	122	-0.0167764	0.589355
BA46_08-09-2019_rxn8_TTGTGTTGTCGACGCT-2	122	-0.0167764	0.440678
BA46_08-09-2019_rxn3_CCACAAAAGGTGTGAC-2	122	-0.0167764	0.594904
BA46_08-09-2019_rxn4_GAAGCGAGTGAGCAGT-2	122	-0.0167764	0.180799
BA46_08-09-2019_rxn6_CTGTAGAGTCATTCCC-2	122	-0.0167764	0.54965
BA46_08-09-2019_rxn2_ATCACAGAGGCCATAG-2	122	-0.0167764	0.505143
BA46_08-09-2019_rxn5_TCGGGCATCTTCTGTA-2	122	-0.0167764	0.540018
BA46_08-09-2019_rxn3_ATCTTCAAGGTCATTC-2	122	-0.0167764	0.594482
BA46_08-09-2019_rxn6_AAAGTCCGTTGAAGTA-2	122	-0.0167764	0.429325
BA46_08-09-2019_rxn8_AGACAAAAGAGAACCC-2	122	-0.0167764	0.0742827
BA46_08-09-2019_rxn6_ACTACGAGTGATTCAC-2	122	-0.0167764	0.741199
BA46_08-09-2019_rxn1_CATCCGTGTGTTCCTC-2	122	-0.0167764	0.146203
BA46_08-09-2019_rxn1_CATCGTCTCACCTCAC-2	122	-0.0167764	0.220779
BA46_08-09-2019_rxn2_CTTCTCTTCTCGAGTA-2	122	-0.0167764	0.600539
BA46_08-09-2019_rxn3_GAAGCGAAGGCTTAAA-2	122	-0.0167764	0.483543
BA46_08-09-2019_rxn8_ATCAGGTGTTCGAGCC-2	122	-0.0167764	0.479641
BA46_08-09-2019_rxn6_AGAGCCCAGTAAACTG-2	122	-0.0167764	0.57398
BA46_08-09-2019_rxn7_ATTCGTTGTCACCACG-2	122	-0.0167764	0.183202
BA46_08-09-2019_rxn2_TCTGTCGTCAAGCGTT-2	122	-0.0167764	0.562549
BA46_08-09-2019_rxn4_AGGTTACAGCCGATAG-2	122	-0.0167764	0.557523
BA46_08-09-2019_rxn8_TGTGGCGAGGGCAAGG-2	122	-0.0167764	0.463488
BA46_08-09-2019_rxn1_CTGGTCTCAAACCACT-2	122	-0.0167764	0.141366
BA46_08-09-2019_rxn2_GTCATTTAGTTGGAAT-2	122	-0.0167764	0.447903
BA46_08-09-2019_rxn3_CTACTATGTTTCAGAC-2	122	-0.0167764	0.434519
BA46_08-09-2019_rxn8_CTTAGGAAGCGTTACT-2	122	-0.0167764	0.61065
BA46_08-09-2019_rxn2_TACGGTATCTTCGACC-2	122	-0.0167764	0.497479
BA46_08-09-2019_rxn5_TGTAAGCTCCCATTCG-2	122	-0.0167764	0.509529
BA46_08-09-2019_rxn7_GTCTCACGTCTTACAG-2	122	-0.0167764	0.588188
BA46_08-09-2019_rxn6_AGTACCATCTGTCCCA-2	122	-0.0167764	0.471981
BA46_08-09-2019_rxn2_CCTCACACAAGTACCT-2	122	-0.0167764	0.385722
BA46_08-09-2019_rxn1_GGGTATTTCGTTGTTT-2	122	-0.0167764	0.526633
BA46_08-09-2019_rxn6_AGGCCACCAGTTGAAA-2	122	-0.0167764	0.55918
BA46_08-09-2019_rxn3_TGGATCATCACGAGGA-2	122	-0.0167764	0.592028
BA46_08-09-2019_rxn1_GCCAGGTTCTTGAACG-2	122	-0.0167764	0.49604
BA46_08-09-2019_rxn7_GACATCAGTTCGGTTA-2	122	-0.0167764	0.213965
BA46_08-09-2019_rxn1_AGATGAAAGGGCTGAT-2	122	-0.0167764	0.573721
BA46_08-09-2019_rxn3_ACTGATGCAACTAGAA-2	122	-0.0167764	0.576212
BA46_08-09-2019_rxn1_TGTTGGACACAGTCCG-2	122	-0.0167764	0.533677
BA46_08-09-2019_rxn2_TTACCATAGTTCCTGA-2	122	-0.0167764	0.518082
BA46_08-09-2019_rxn4_TGTTGAGGTCGGAACA-2	122	-0.0167764	0.536409
BA46_08-09-2019_rxn3_GATGACTTCTCAATCT-2	122	-0.0167764	0.253594
BA46_08-09-2019_rxn1_CTCTCAGGTGTCTCCT-2	122	-0.0167764	0.585014
BA46_08-09-2019_rxn4_AGCTCAACAGACAAGC-2	122	-0.0167764	0.619532
BA46_08-09-2019_rxn2_CAAGACTGTCCTATAG-2	122	-0.0167764	0.408199
BA46_08-09-2019_rxn1_CTACGGGTCCGACAGC-2	122	-0.0167764	0.55646
BA46_08-09-2019_rxn7_GTGAGGAAGAAGTCCG-2	122	-0.0167764	0.366894
BA46_08-09-2019_rxn2_TCGTCCAGTCTGTAGT-2	122	-0.0167764	0.655866
BA46_08-09-2019_rxn2_TCACACCAGACTCGAG-2	122	-0.0167764	0.44025
BA46_08-09-2019_rxn6_TTCATTGGTCACGCTG-2	122	-0.0167764	0.161523
BA46_08-09-2019_rxn3_ATGCCTCCATACGCAT-2	122	-0.0167764	0.569544
BA46_08-09-2019_rxn7_TCAGTGACAGCACACC-2	122	-0.0167764	0.597226
BA46_08-09-2019_rxn5_TACTTACCAGTTGTCA-2	122	-0.0167764	0.503966
BA46_08-09-2019_rxn1_TACACCCTCTTAGTTC-2	122	-0.0167764	0.611259
BA46_08-09-2019_rxn7_ATCGTCCCAGTCAGTT-2	122	-0.0167764	0.144847
BA46_08-09-2019_rxn2_CTGTCGTGTGTGTACT-2	122	-0.0167764	0.675891
BA46_08-09-2019_rxn2_GTTGCGGTCAACCTCC-2	122	-0.0167764	0.568877
BA46_08-09-2019_rxn1_AGTGCCGAGTATGAAC-2	122	-0.0167764	0.519251
BA46_08-09-2019_rxn4_CACGAATCAGTGACCC-2	122	-0.0167764	0.554889
BA46_08-09-2019_rxn3_TCGAACAGTAACGGTG-2	122	-0.0167764	0.156736
BA46_08-09-2019_rxn1_TCTATCAGTTTAGAGA-2	122	-0.0167764	0.206732
BA46_08-09-2019_rxn7_AGCCACGCAACTGGTT-2	122	-0.0167764	0.408174
BA46_08-09-2019_rxn2_ACACTGACACGTGTGC-2	122	-0.0167764	0.435503
BA46_08-09-2019_rxn8_TCGCAGGTCCACGTAA-2	122	-0.0167764	0.557907
BA46_08-09-2019_rxn3_CTACCTGTCCGTACGG-2	122	-0.0167764	0.380157
BA46_08-09-2019_rxn3_ATTCCATCATACTTTC-2	122	-0.0167764	0.136098
BA46_08-09-2019_rxn7_CACACAAAGATAGTGT-2	122	-0.0167764	0.222755
BA46_08-09-2019_rxn3_TTCTTCCTCCTTCAGC-2	122	-0.0167764	0.431774
BA46_08-09-2019_rxn1_CAGTGCGTCCGTACGG-2	122	-0.0167764	0.586269
BA46_08-09-2019_rxn3_TCCTTCTGTGTTAACC-2	122	-0.0167764	0.606392
BA46_08-09-2019_rxn8_TTATTGCTCGGTCATA-2	122	-0.0167764	0.519698
BA46_08-09-2019_rxn3_TTCTTGATCGCAGATT-2	122	-0.0167764	0.439602
BA46_08-09-2019_rxn7_AGAACCTAGCCTCAGC-2	122	-0.0167764	0.556726
BA46_08-09-2019_rxn7_ACTTTGTAGTACAGCG-2	122	-0.0167764	0.561159
BA46_08-09-2019_rxn7_GACCCTTTCGATACGT-2	122	-0.0167764	0.682862
BA46_08-09-2019_rxn7_TCGGATAAGTCGTCTA-2	122	-0.0167764	0
BA46_08-09-2019_rxn5_ATCATTCTCGTTCATT-2	122	-0.0167764	0.214039
BA46_08-09-2019_rxn5_AGCGTATTCACCTGGG-2	122	-0.0167764	0.206447
BA46_08-09-2019_rxn5_AGATCCAAGTCACTGT-2	122	-0.0167764	0.461379
BA46_08-09-2019_rxn8_GGTAACTAGTGCCCGT-2	122	-0.0167764	0.501133
BA46_08-09-2019_rxn1_GCTTGGGAGCACCCAC-2	122	-0.0167764	0.221731
BA46_08-09-2019_rxn7_GATAGCTGTGGACAGT-2	122	-0.0167764	0.296564
BA46_08-09-2019_rxn5_AATTTCCTCTCCTGAC-2	122	-0.0167764	0.59409
BA46_08-09-2019_rxn6_AAACCCAGTCCATAGT-2	122	-0.0167764	0.58151
BA46_08-09-2019_rxn6_CGTCAAATCAAGGAGC-2	122	-0.0167764	0.511249
BA46_08-09-2019_rxn2_TCGCACTTCGGTGCAC-2	122	-0.0167764	0.437923
BA46_08-09-2019_rxn8_TAACACGTCATCACTT-2	122	-0.0167764	0.536501
BA46_08-09-2019_rxn3_GCTACAATCCAGTGCG-2	122	-0.0167764	0.6555
BA46_08-09-2019_rxn4_CATGCTCGTGGCAACA-2	122	-0.0167764	0.165361
BA46_08-09-2019_rxn3_TACCCACTCAGTGCGC-2	122	-0.0167764	0.554813
BA46_08-09-2019_rxn1_TTCAATCGTTCGGGTC-2	122	-0.0167764	0.276276
BA46_08-09-2019_rxn4_TGCTCCATCGCTCATC-2	122	-0.0167764	0.0581711
BA46_08-09-2019_rxn3_TTTGTTGGTCTCCTGT-2	122	-0.0167764	0.537033
BA46_08-09-2019_rxn4_GGTAACTCAGAGAGGG-2	122	-0.0167764	0.57101
BA46_08-09-2019_rxn7_GTATTGGAGGTGCAGT-2	122	-0.0167764	0.530311
BA46_08-09-2019_rxn6_TCTACATCAGTGGTGA-2	122	-0.0167764	0.420162
BA46_08-09-2019_rxn3_AACCATGAGACTCATC-2	122	-0.0167764	0.511453
BA46_08-09-2019_rxn7_CATAGACAGTCTGCAT-2	122	-0.0167764	0.38825
BA46_08-09-2019_rxn2_CATAAGCTCAAGCGTT-2	122	-0.0167764	0.584487
BA46_08-09-2019_rxn3_ATTGGGTTCTGTACAG-2	122	-0.0167764	0.164016
BA46_08-09-2019_rxn4_ATTACCTGTGCAGGAT-2	122	-0.0167764	0
BA46_08-09-2019_rxn5_ATCCGTCCACCTTCCA-2	122	-0.0167764	0.140983
BA46_08-09-2019_rxn4_TCGCTCAAGACTAAGT-2	122	-0.0167764	0.639151
BA46_08-09-2019_rxn6_GGAGCAAAGTATGATG-2	122	-0.0167764	0.153513
BA46_08-09-2019_rxn3_GGAATCTAGTGATCGG-2	122	-0.0167764	0.573455
BA46_08-09-2019_rxn1_AGAGCCCTCCGCTAGG-2	122	-0.0167764	0.729485
BA46_08-09-2019_rxn1_GGGTCACCAACCACAT-2	122	-0.0167764	0.210708
BA46_08-09-2019_rxn8_TTACAGGAGGACAACC-2	122	-0.0167764	0.534338
BA46_08-09-2019_rxn5_GGTAGAGGTGTCCGGT-2	122	-0.0167764	0.505557
BA46_08-09-2019_rxn8_TTGTGTTTCCGAGAAG-2	122	-0.0167764	0.490329
BA46_08-09-2019_rxn5_GGTCTGGAGCTCCCTT-2	122	-0.0167764	0.649631
BA46_08-09-2019_rxn2_AGGTTACCATCCGTTC-2	122	-0.0167764	0.566854
BA46_08-09-2019_rxn8_GTGAGGACACGTTCGG-2	122	-0.0167764	0.381263
BA46_08-09-2019_rxn2_TCTCACGAGGATGGCT-2	122	-0.0167764	0.604727
BA46_08-09-2019_rxn2_ACACCAACAATTGAAG-2	122	-0.0167764	0.607405
BA46_08-09-2019_rxn3_GACGCTGGTGAGTAGC-2	122	-0.0167764	0.574298
BA46_08-09-2019_rxn3_CAGAGCCGTGGCTTGC-2	122	-0.0167764	0.444031
BA46_08-09-2019_rxn8_CTCAACCAGAGCATCG-2	122	-0.0167764	0.514206
BA46_08-09-2019_rxn6_CCCTAACAGTTGCGCC-2	122	-0.0167764	0.636195
BA46_08-09-2019_rxn6_TAGGGTTTCTCTTGCG-2	122	-0.0167764	0.192828
BA46_08-09-2019_rxn3_TGCTTCGCAGTAACGG-2	122	-0.0167764	0.466846
BA46_08-09-2019_rxn6_AGATGCTGTGTTCATG-2	122	-0.0167764	0.549725
BA46_08-09-2019_rxn5_GGCGTCATCAGGGATG-2	122	-0.0167764	0.507929
BA46_08-09-2019_rxn8_ACATTTCTCACAAGAA-2	122	-0.0167764	0.189302
BA46_08-09-2019_rxn4_TTTATGCCATTGTCGA-2	122	-0.0167764	0.128318
BA46_08-09-2019_rxn3_CTGTGAAAGGCTAAAT-2	122	-0.0167764	0.488605
BA46_08-09-2019_rxn1_CTCTCAGCAATGACCT-2	122	-0.0167764	0.554466
BA46_08-09-2019_rxn8_CTGAGGCAGTCGAAGC-2	122	-0.0167764	0.341391
BA46_08-09-2019_rxn2_GTCTACCGTCCTGTTC-2	122	-0.0167764	0.0967694
BA46_08-09-2019_rxn2_TTCCAATGTAACATGA-2	122	-0.0167764	0.488697
BA46_08-09-2019_rxn5_CTACAGACATGGAATA-2	122	-0.0167764	0.390342
BA46_08-09-2019_rxn2_GTCTAGATCGATCCAA-2	122	-0.0167764	0.460561
BA46_08-09-2019_rxn8_CTCACTGAGAATCCCT-2	122	-0.0167764	0.696259
BA46_08-09-2019_rxn1_TTAGGGTCACATACTG-2	122	-0.0167764	0.543811
BA46_08-09-2019_rxn2_CGAAGTTCAAGTATCC-2	122	-0.0167764	0.234351
BA46_08-09-2019_rxn7_CGATCGGAGATGTTGA-2	122	-0.0167764	0.258899
BA46_08-09-2019_rxn1_AGCGTCGCACGCTATA-2	122	-0.0167764	0.509969
BA46_08-09-2019_rxn1_CAACCAAGTTCACCGG-2	122	-0.0167764	0.0041236
BA46_08-09-2019_rxn2_CTATCCGCATTGCAAC-2	122	-0.0167764	0.661355
BA46_08-09-2019_rxn6_TTCGCTGTCAACCGAT-2	122	-0.0167764	0.616026
BA46_08-09-2019_rxn5_ACGGTTACAGTAGAAT-2	122	-0.0167764	0.311462
BA46_08-09-2019_rxn4_AGGTAGGAGGAAGTGA-2	122	-0.0167764	0.623237
BA46_08-09-2019_rxn4_AATCGACGTTTGCCGG-2	122	-0.0167764	0.562083
BA46_08-09-2019_rxn4_TGACTCCAGAGTCGAC-2	122	-0.0167764	0.562869
BA46_08-09-2019_rxn1_CCCATTGGTCCAGTTA-2	122	-0.0167764	0.627169
BA46_08-09-2019_rxn4_AAAGGGCTCTGCATAG-2	122	-0.0167764	0.608641
BA46_08-09-2019_rxn8_TCCCACAGTCCACAGC-2	122	-0.0167764	0.663183
BA46_08-09-2019_rxn5_GGGCGTTTCTGACCCT-2	122	-0.0167764	0.391118
BA46_08-09-2019_rxn7_AACCATGGTGCCTTCT-2	122	-0.0167764	0.64625
BA46_08-09-2019_rxn3_TAGCACAGTGGACTGA-2	122	-0.0167764	0.58651
BA46_08-09-2019_rxn6_CGCATAAAGGAAAGAC-2	122	-0.0167764	0.406556
BA46_08-09-2019_rxn6_TGCGGGTAGGAGCAAA-2	122	-0.0167764	0.497581
BA46_08-09-2019_rxn4_GCCAACGTCGTCACCT-2	122	-0.0167764	0.465981
BA46_08-09-2019_rxn3_AATGACCAGACGCCCT-2	122	-0.0167764	0.494512
BA46_08-09-2019_rxn7_TCCTTCTTCCGATGCG-2	122	-0.0167764	0.486763
BA46_08-09-2019_rxn7_TGGAGGAAGTAAACGT-2	122	-0.0167764	0.437998
BA46_08-09-2019_rxn6_ATGCCTCGTGGATCGA-2	122	-0.0167764	0.58777
BA46_08-09-2019_rxn7_TCTGTCGCAGGCACAA-2	122	-0.0167764	0.570264
BA46_08-09-2019_rxn3_ACACTGAAGTATAACG-2	122	-0.0167764	0.490719
BA46_08-09-2019_rxn6_TGAGTCAGTCACTCGG-2	122	-0.0167764	0.67212
BA46_08-09-2019_rxn2_TCCACGTAGAGTAACT-2	122	-0.0167764	0.0996365
BA46_08-09-2019_rxn6_TCATCCGGTGCCGGTT-2	122	-0.0167764	0.666517
BA46_08-09-2019_rxn7_GTCTAGAAGCTGCCTG-2	122	-0.0167764	0.0302651
BA46_08-09-2019_rxn1_TCATTTGCACCTCAGG-2	122	-0.0167764	0.136514
BA46_08-09-2019_rxn5_AGGGCTCAGAGCAAGA-2	122	-0.0167764	0.190103
BA46_08-09-2019_rxn2_CCATCACCAGATCATC-2	122	-0.0167764	0.573083
BA46_08-09-2019_rxn7_ACTGTGAAGAAGTCCG-2	122	-0.0167764	0.477425
BA46_08-09-2019_rxn3_CTGTGAATCATTTGGG-2	122	-0.0167764	0.358178
BA46_08-09-2019_rxn8_TGACCCTAGGGTCAAC-2	122	-0.0167764	0.196127
BA46_08-09-2019_rxn5_TCACTCGCAAGTTGGG-2	122	-0.0167764	0.280248
BA46_08-09-2019_rxn3_GGGCCATGTGCCGTTG-2	122	-0.0167764	0.529695
BA46_08-09-2019_rxn1_TGTTGAGCACGTACTA-2	122	-0.0167764	0.437431
BA46_08-09-2019_rxn2_CAAGGGAAGTCTCGTA-2	122	-0.0167764	0.440302
BA46_08-09-2019_rxn2_CGACAGCAGATTGACA-2	122	-0.0167764	0.0410777
BA46_08-09-2019_rxn3_GATCATGAGCAACTTC-2	122	-0.0167764	0.553325
BA46_08-09-2019_rxn4_TGGGATTGTACTAGCT-2	122	-0.0167764	0.546343
BA46_08-09-2019_rxn8_TACGGGCGTAGGCTGA-2	122	-0.0167764	0.531848
BA46_08-09-2019_rxn6_CACGTTCTCAGATTGC-2	122	-0.0167764	0.145155
BA46_08-09-2019_rxn3_CTAAGTGCAAGTGTCT-2	122	-0.0167764	0.652129
BA46_08-09-2019_rxn7_TCGCAGGCACATTACG-2	122	-0.0167764	0.573228
BA46_08-09-2019_rxn2_GAAACCTAGCTGTGCC-2	122	-0.0167764	0.570135
BA46_08-09-2019_rxn7_TCTACATCATGAGATA-2	122	-0.0167764	0.482076
BA46_08-09-2019_rxn5_ACCAACAAGAGGTTTA-2	122	-0.0167764	0.180123
BA46_08-09-2019_rxn1_TCAATTCTCCAAGGGA-2	122	-0.0167764	0.675587
BA46_08-09-2019_rxn5_TCGATTTTCTTCTAAC-2	122	-0.0167764	0.522421
BA46_08-09-2019_rxn4_TAACTTCCAGAGGACT-2	122	-0.0167764	0.398577
BA46_08-09-2019_rxn8_TAAGTCGTCTCGAACA-2	122	-0.0167764	0.242306
BA46_08-09-2019_rxn2_GTAACACTCGAAGCAG-2	122	-0.0167764	0.583764
BA46_08-09-2019_rxn7_TTTCACATCTCCGTGT-2	122	-0.0167764	0.497882
BA46_08-09-2019_rxn5_GGCTGTGTCGCCGATG-2	122	-0.0167764	0.556613
BA46_08-09-2019_rxn2_GGGAAGTTCGCACGGT-2	122	-0.0167764	0.614181
BA46_08-09-2019_rxn1_CAGCAATTCCAAGCAT-2	122	-0.0167764	0.0811564
BA46_08-09-2019_rxn7_TCAGCAAAGGCCACTC-2	122	-0.0167764	0.587656
BA46_08-09-2019_rxn2_GCCCGAATCCATACTT-2	122	-0.0167764	0.0918941
BA46_08-09-2019_rxn6_TCCCAGTTCTGCCTGT-2	122	-0.0167764	0.457007
BA46_08-09-2019_rxn3_CTCAATTTCGTTAGAC-2	122	-0.0167764	0.555432
BA46_08-09-2019_rxn6_ACATCCCTCCACGGAC-2	122	-0.0167764	0.0597626
BA46_08-09-2019_rxn3_TGTTCCGCAATACCCA-2	122	-0.0167764	0.528046
BA46_08-09-2019_rxn3_AGTAACCGTCCTGAAT-2	122	-0.0167764	0.52247
BA46_08-09-2019_rxn5_GACCCTTGTGGCAGAT-2	122	-0.0167764	0.1646
BA46_08-09-2019_rxn3_GACTCTCAGGAACATT-2	122	-0.0167764	0.617985
BA46_08-09-2019_rxn8_GTCCACTGTGATTCAC-2	122	-0.0167764	0.237286
BA46_08-09-2019_rxn7_AGGCATTTCGCACTCT-2	122	-0.0167764	0.580875
BA46_08-09-2019_rxn6_CTCAAGAGTACCGTGC-2	122	-0.0167764	0.521676
BA46_08-09-2019_rxn3_TTTATGCCAAGACCTT-2	122	-0.0167764	0.101056
BA46_08-09-2019_rxn2_CAGCAGCGTTTCACAG-2	122	-0.0167764	0.427779
BA46_08-09-2019_rxn4_AAGCCATTCGGCACTG-2	122	-0.0167764	0.443433
BA46_08-09-2019_rxn6_GGGACAACAGCAAGAC-2	122	-0.0167764	0.675423
BA46_08-09-2019_rxn1_CAATGACTCGTGGCTG-2	122	-0.0167764	0.682836
BA46_08-09-2019_rxn8_GCTGCAGAGCCAAGCA-2	122	-0.0167764	0.0378376
BA46_08-09-2019_rxn1_GAACGTTTCTATCGCC-2	122	-0.0167764	0.640709
BA46_08-09-2019_rxn8_CGTTGGGGTTGGTAGG-2	122	-0.0167764	0.575953
BA46_08-09-2019_rxn7_GTGAGCCGTTCCGCTT-2	122	-0.0167764	0.446235
BA46_08-09-2019_rxn6_CGTGTCTTCCCACAGG-2	122	-0.0167764	0.539698
BA46_08-09-2019_rxn8_TTTCCTCGTCCCTAAA-2	122	-0.0167764	0.482463
BA46_08-09-2019_rxn5_TCCATCGAGGCTCTAT-2	122	-0.0167764	0.618513
BA46_08-09-2019_rxn6_CCTACGTTCATCTCTA-2	122	-0.0167764	0.567915
BA46_08-09-2019_rxn1_TCAGCCTTCCGGTTCT-2	122	-0.0167764	0.36231
BA46_08-09-2019_rxn1_CCGTTCATCGCCTAGG-2	122	-0.0167764	0.718678
BA46_08-09-2019_rxn6_CCCAACTGTCCATACA-2	122	-0.0167764	0.515551
BA46_08-09-2019_rxn1_CATGCCTTCCAAAGGG-2	122	-0.0167764	0.640524
BA46_08-09-2019_rxn7_CTGCAGGTCCTACTGC-2	122	-0.0167764	0.561033
BA46_08-09-2019_rxn3_AGTTCGAAGGGAGGGT-2	122	-0.0167764	0.135302
BA46_08-09-2019_rxn3_ACACAGTAGTGTTGTC-2	122	-0.0167764	0.492877
BA46_08-09-2019_rxn2_CACGTGGTCTTGGAAC-2	122	-0.0167764	0.578379
BA46_08-09-2019_rxn8_GCTTCACCAAGTGGTG-2	122	-0.0167764	0.655664
BA46_08-09-2019_rxn1_GTGTAACTCTGCAGCG-2	122	-0.0167764	0.527916
BA46_08-09-2019_rxn6_GTAACCACACGCAGTC-2	122	-0.0167764	0.618648
BA46_08-09-2019_rxn3_CCTTTGGCACAGCCAC-2	122	-0.0167764	0.590359
BA46_08-09-2019_rxn1_TCACACCGTGTCCATA-2	122	-0.0167764	0.557668
BA46_08-09-2019_rxn7_TGTGCGGTCTGGCTGG-2	122	-0.0167764	0.165593
BA46_08-09-2019_rxn2_TACCTCGAGTGACACG-2	122	-0.0167764	0.466215
BA46_08-09-2019_rxn1_GATAGAATCCACGTGG-2	122	-0.0167764	0.0840463
BA46_08-09-2019_rxn3_TCACTATAGAGGCCAT-2	122	-0.0167764	0.705223
BA46_08-09-2019_rxn7_AGTCTCCCACTTGGGC-2	122	-0.0167764	0.606634
BA46_08-09-2019_rxn5_TTGGTTTTCTTCACAT-2	122	-0.0167764	0.222548
BA46_08-09-2019_rxn1_CAAGGGATCACTACGA-2	122	-0.0167764	0.536196
BA46_08-09-2019_rxn2_GGGATCCAGGCACTCC-2	122	-0.0167764	0.567502
BA46_08-09-2019_rxn4_TGAGGTTTCCTGTTAT-2	122	-0.0167764	0.317669
BA46_08-09-2019_rxn8_TAGGTTGTCCTGTTAT-2	122	-0.0167764	0.505335
BA46_08-09-2019_rxn8_ATCGGATCACGGTCTG-2	122	-0.0167764	0.253103
BA46_08-09-2019_rxn6_CGTGTCTCATTGCAAC-2	122	-0.0167764	0.248147
BA46_08-09-2019_rxn3_TCAGGTATCGGCTTGG-2	122	-0.0167764	0.53369
BA46_08-09-2019_rxn7_AGGTGTTGTTTACTTC-2	122	-0.0167764	0.566719
BA46_08-09-2019_rxn7_GTCTCACCAGTAGGAC-2	122	-0.0167764	0.142001
BA46_08-09-2019_rxn1_TCATTGTCAGACCCGT-2	122	-0.0167764	0.557197
BA46_08-09-2019_rxn6_ATTCCTACACGCGTCA-2	122	-0.0167764	0.50447
BA46_08-09-2019_rxn1_GCAGGCTTCACTAGCA-2	122	-0.0167764	0.372301
BA46_08-09-2019_rxn8_GGCAGTCAGTATGCAA-2	122	-0.0167764	0.303123
BA46_08-09-2019_rxn7_AGGTCTACAGGACAGT-2	122	-0.0167764	0.492051
BA46_08-09-2019_rxn3_TTCTAACCAGTATACC-2	122	-0.0167764	0.552592
BA46_08-09-2019_rxn1_ACTCTCGAGATTGACA-2	122	-0.0167764	0.214116
BA46_08-09-2019_rxn3_CAAGGGATCCGACGGT-2	122	-0.0167764	0.36166
BA46_08-09-2019_rxn4_ACTATGGAGAAACACT-2	122	-0.0167764	0.533838
BA46_08-09-2019_rxn5_GTTGTAGCAATGTCAC-2	122	-0.0167764	0.311966
BA46_08-09-2019_rxn6_CAGCGTGCATGAGTAA-2	122	-0.0167764	0.417342
BA46_08-09-2019_rxn4_AAGTTCGCACCGCTAG-2	122	-0.0167764	0.565669
BA46_08-09-2019_rxn8_AGGCTGCGTCTCGGAC-2	122	-0.0167764	0.503317
BA46_08-09-2019_rxn1_GATGATCAGCAATTAG-2	122	-0.0167764	0.558986
BA46_08-09-2019_rxn8_ACATTTCCATGGCTAT-2	122	-0.0167764	0.521123
BA46_08-09-2019_rxn6_CATTCATAGCGTGCCT-2	122	-0.0167764	0.641524
BA46_08-09-2019_rxn1_GATTCTTAGCCGAATG-2	122	-0.0167764	0.652749
BA46_08-09-2019_rxn8_CACGGGTTCTATGCCC-2	122	-0.0167764	0.386838
BA46_08-09-2019_rxn2_AGGTTACAGGGTACAC-2	122	-0.0167764	0.565605
BA46_08-09-2019_rxn1_ATTACTCCAGGCCTGT-2	122	-0.0167764	0.531753
BA46_08-09-2019_rxn2_TATCCTATCGGCTGTG-2	122	-0.0167764	0.640873
BA46_08-09-2019_rxn6_GTGCACGCAGGGCTTC-2	122	-0.0167764	0.55308
BA46_08-09-2019_rxn8_AAGTACCTCTGGCCAG-2	122	-0.0167764	0.416271
BA46_08-09-2019_rxn4_GTTCCGTAGGACAAGA-2	122	-0.0167764	0.0474188
BA46_08-09-2019_rxn3_CTCTCAGAGACGCTCC-2	122	-0.0167764	0.493532
BA46_08-09-2019_rxn5_GTAGGTTTCCGTGGGT-2	122	-0.0167764	0.49467
BA46_08-09-2019_rxn5_TAAGCCAGTTTCCAAG-2	122	-0.0167764	0.353877
BA46_08-09-2019_rxn1_AGAGAGCGTCAGTTTG-2	122	-0.0167764	0.58261
BA46_08-09-2019_rxn4_GTAAGTCGTAGTACGG-2	122	-0.0167764	0.127694
BA46_08-09-2019_rxn1_GTTACGAAGATCGACG-2	122	-0.0167764	0.497144
BA46_08-09-2019_rxn6_AGCCAATGTTGGACCC-2	122	-0.0167764	0.486728
BA46_08-09-2019_rxn5_AGACCATTCAAGTTGC-2	122	-0.0167764	0.656642
BA46_08-09-2019_rxn3_ACGCACGCATTGACAC-2	122	-0.0167764	0.391731
BA46_08-09-2019_rxn7_AGCGATTGTACTGGGA-2	122	-0.0167764	0.545338
BA46_08-09-2019_rxn7_AATCACGTCTTCTGTA-2	122	-0.0167764	0.111744
BA46_08-09-2019_rxn6_CCAATGAAGTTCATCG-2	122	-0.0167764	0.386294
BA46_08-09-2019_rxn8_CCCATTGAGGTAAGTT-2	122	-0.0167764	0.512034
BA46_08-09-2019_rxn1_GGGACAAAGTAACGAT-2	122	-0.0167764	0.673436
BA46_08-09-2019_rxn8_TCTTGCGTCAAATGCC-2	122	-0.0167764	0.492129
BA46_08-09-2019_rxn3_CTGATCCTCTGCCTGT-2	122	-0.0167764	0.285438
BA46_08-09-2019_rxn8_CACAGGCGTTGGACTT-2	122	-0.0167764	0.464845
BA46_08-09-2019_rxn1_TAAGCACTCCACGTCT-2	122	-0.0167764	0.681551
BA46_08-09-2019_rxn6_GCTTCACCACTGTGAT-2	122	-0.0167764	0.620933
BA46_08-09-2019_rxn8_TGTGAGTCAGAGGTTG-2	122	-0.0167764	0.481686
BA46_08-09-2019_rxn6_AGCTCAATCGAAGCAG-2	122	-0.0167764	0.131196
BA46_08-09-2019_rxn4_GTCACTCTCGTTGTGA-2	122	-0.0167764	0.450488
BA46_08-09-2019_rxn4_CGGCAGTCAATGAAAC-2	122	-0.0167764	0.62693
BA46_08-09-2019_rxn3_CTCCAACGTTAGGACG-2	122	-0.0167764	0.556366
BA46_08-09-2019_rxn1_ATGAAAGTCTCGAGTA-2	122	-0.0167764	0.54827
BA46_08-09-2019_rxn8_TCGATTTAGAGGATCC-2	122	-0.0167764	0.621956
BA46_08-09-2019_rxn8_TCGACCTCACGCTGAC-2	122	-0.0167764	0.596662
BA46_08-09-2019_rxn4_TGGGCGTCAGGTCCCA-2	122	-0.0167764	0.520392
BA46_08-09-2019_rxn2_GTTTGGAAGATCCCAT-2	122	-0.0167764	0.501962
BA46_08-09-2019_rxn7_CTCAGTCTCTTCACGC-2	122	-0.0167764	0.511674
BA46_08-09-2019_rxn3_ATCGTGAGTAACACCT-2	122	-0.0167764	0.369508
BA46_08-09-2019_rxn7_AGATCGTCAAGTTCCA-2	122	-0.0167764	0.54618
BA46_08-09-2019_rxn1_CGTAATGGTCTCTCAC-2	122	-0.0167764	0.505825
BA46_08-09-2019_rxn1_CTGCCTAAGCGACATG-2	122	-0.0167764	0.215777
BA46_08-09-2019_rxn5_ATCTTCATCACCTGGG-2	122	-0.0167764	0.641152
BA46_08-09-2019_rxn8_CGTAGTAAGTCTGCGC-2	122	-0.0167764	0.494916
BA46_08-09-2019_rxn2_GTCATGAGTGAGATTA-2	122	-0.0167764	0.490323
BA46_08-09-2019_rxn3_AAGTACCAGCGTGTCC-2	122	-0.0167764	0.625949
BA46_08-09-2019_rxn2_ACACGCGAGAGCAGTC-2	122	-0.0167764	0.381342
BA46_08-09-2019_rxn7_CACACAAGTGTTACAC-2	122	-0.0167764	0.364607
BA46_08-09-2019_rxn4_AAACGAATCATGCGGC-2	122	-0.0167764	0.0706856
BA46_08-09-2019_rxn3_GTCCACTCAACCGACC-2	122	-0.0167764	0.581037
BA46_08-09-2019_rxn1_TATCTGTGTAGCCCTG-2	122	-0.0167764	0.103648
BA46_08-09-2019_rxn1_ATCACGATCTATGCCC-2	122	-0.0167764	0.618105
BA46_08-09-2019_rxn6_GCATCGGTCGTCGATA-2	122	-0.0167764	0.20693
BA46_08-09-2019_rxn1_GTCAAACTCCGCGGAT-2	122	-0.0167764	0.750726
BA46_08-09-2019_rxn4_GTAAGTCGTAGCGTTT-2	122	-0.0167764	0.632976
BA46_08-09-2019_rxn4_AGGCCACGTAACGCGA-2	122	-0.0167764	0.462936
BA46_08-09-2019_rxn1_TCACATTGTTACCTGA-2	122	-0.0167764	0.463009
BA46_08-09-2019_rxn3_CCGTGAGTCTAGCAAC-2	122	-0.0167764	0.464467
BA46_08-09-2019_rxn1_CGTTCTGCAGTGGTGA-2	122	-0.0167764	0
BA46_08-09-2019_rxn6_GAGTCTAGTACCCGAC-2	122	-0.0167764	0.500187
BA46_08-09-2019_rxn8_ATTCCTATCACTTCTA-2	122	-0.0167764	0.15217
BA46_08-09-2019_rxn1_GCACATACAGAAGTGC-2	122	-0.0167764	0.65529
BA46_08-09-2019_rxn8_TCTTAGTCATGCCGGT-2	122	-0.0167764	0.383001
BA46_08-09-2019_rxn6_TGGTTAGCATAGATGA-2	122	-0.0167764	0.4368
BA46_08-09-2019_rxn1_GGGATGAAGTCAATCC-2	122	-0.0167764	0.222708
BA46_08-09-2019_rxn3_AGTGTTGAGTACGAGC-2	122	-0.0167764	0.0876467
BA46_08-09-2019_rxn1_CCACGTTGTATGCGGA-2	122	-0.0167764	0.0120156
BA46_08-09-2019_rxn5_GACTCTCTCCGCAACG-2	122	-0.0167764	0.418423
BA46_08-09-2019_rxn7_AGCTCAAAGCGATCGA-2	122	-0.0167764	0.30201
BA46_08-09-2019_rxn4_GTGTCCTGTCCAAGAG-2	122	-0.0167764	0.103879
BA46_08-09-2019_rxn4_AACAAAGAGCAACTTC-2	122	-0.0167764	0.318026
BA46_08-09-2019_rxn5_ACTTTCACACACGTGC-2	122	-0.0167764	0.645902
BA46_08-09-2019_rxn5_CCCATTGAGCCGATTT-2	122	-0.0167764	0.440937
BA46_08-09-2019_rxn3_TGACTCCAGACCCGCT-2	122	-0.0167764	0.571904
BA46_08-09-2019_rxn1_AATCGTGAGTGGATAT-2	122	-0.0167764	0.489482
BA46_08-09-2019_rxn6_GACAGCCAGGGTAATT-2	122	-0.0167764	0.264442
BA46_08-09-2019_rxn5_ACGGTCGTCTTGGGCG-2	122	-0.0167764	0.432499
BA46_08-09-2019_rxn3_GTGATGTTCGACCACG-2	122	-0.0167764	0.547975
BA46_08-09-2019_rxn1_CACAACATCCTTTGAT-2	122	-0.0167764	0.53561
BA46_08-09-2019_rxn2_CTCAGTCCATAGCTGT-2	122	-0.0167764	0.42279
BA46_08-09-2019_rxn2_GGGTCACCAACAGCCC-2	122	-0.0167764	0.482766
BA46_08-09-2019_rxn7_CCCGAAGAGTGATTCC-2	122	-0.0167764	0.477406
BA46_08-09-2019_rxn1_CTTCTAATCCGACATA-2	122	-0.0167764	0.229863
BA46_08-09-2019_rxn8_TGCATCCTCTCGTTTA-2	122	-0.0167764	0.610509
BA46_08-09-2019_rxn8_CAACAACGTTGGGCCT-2	122	-0.0167764	0.231848
BA46_08-09-2019_rxn7_TTCTTCCAGAGCATTA-2	122	-0.0167764	0.408636
BA46_08-09-2019_rxn7_AGGATCTTCCTTTAGT-2	122	-0.0167764	0.316903
BA46_08-09-2019_rxn8_CTAGGTACAGTTACCA-2	122	-0.0167764	0.417606
BA46_08-09-2019_rxn6_ACTTCCGCATGTGACT-2	122	-0.0167764	0.59387
BA46_08-09-2019_rxn7_TGAGGGATCACTTTGT-2	122	-0.0167764	0.606084
BA46_08-09-2019_rxn4_ATGCCTCTCGCCATAA-2	122	-0.0167764	0.619642
BA46_08-09-2019_rxn1_AGGGAGTCACAGCCAC-2	122	-0.0167764	0.434779
BA46_08-09-2019_rxn2_CGAAGTTAGGTTAAAC-2	122	-0.0167764	0.134594
BA46_08-09-2019_rxn5_ACTCCCAAGATGGCAC-2	122	-0.0167764	0.589944
BA46_08-09-2019_rxn6_CCAATGAGTAGGCTGA-2	122	-0.0167764	0.547385
BA46_08-09-2019_rxn7_GGTGGCTTCCTGGGAC-2	122	-0.0167764	0.605767
BA46_08-09-2019_rxn7_TATACCTAGGCGATAC-2	122	-0.0167764	0.598896
BA46_08-09-2019_rxn2_AGATGCTGTTGCATCA-2	122	-0.0167764	0.597634
BA46_08-09-2019_rxn3_CTCTCGACACTACCCT-2	122	-0.0167764	0.597787
BA46_08-09-2019_rxn7_CAGCCAGTCTAGAACC-2	122	-0.0167764	0.449769
BA46_08-09-2019_rxn8_AACCTTTTCCTTCTTC-2	122	-0.0167764	0.642157
BA46_08-09-2019_rxn5_ATGGATCAGATAGGGA-2	122	-0.0167764	0.0399579
BA46_08-09-2019_rxn1_TCACGCTCACGGTGCT-2	122	-0.0167764	0.252082
BA46_08-09-2019_rxn7_TTGCCTGGTTAAGACA-2	122	-0.0167764	0.532113
BA46_08-09-2019_rxn1_ATGGGAGTCAACACCA-2	122	-0.0167764	0.282443
BA46_08-09-2019_rxn4_GAGGGATTCGAGCCAC-2	122	-0.0167764	0.159587
BA46_08-09-2019_rxn2_CGGGTGTCACAAGCCC-2	122	-0.0167764	0.433898
BA46_08-09-2019_rxn2_CCGATGGAGAAACTAC-2	122	-0.0167764	0.128309
BA46_08-09-2019_rxn8_TCAAGCAGTCAGATTC-2	122	-0.0167764	0.491097
BA46_08-09-2019_rxn7_GTTACCCCAACTGAAA-2	122	-0.0167764	0.66903
BA46_08-09-2019_rxn1_CTCAGTCTCGTTCGCT-2	122	-0.0167764	0.601813
BA46_08-09-2019_rxn7_GACCTTCTCCGCAAAT-2	122	-0.0167764	0.240344
BA46_08-09-2019_rxn6_GATAGCTCAAAGCGTG-2	122	-0.0167764	0.070916
BA46_08-09-2019_rxn1_ATGTCTTTCGGTCGAC-2	122	-0.0167764	0.534271
BA46_08-09-2019_rxn1_AGACAGGCATCGGAAG-2	122	-0.0167764	0.596544
BA46_08-09-2019_rxn1_CCGGTGAGTATACGGG-2	122	-0.0167764	0.587206
BA46_08-09-2019_rxn5_TCATTGTGTTCGGACC-2	122	-0.0167764	0.47822
BA46_08-09-2019_rxn4_TCAGCAAAGCGGGTTA-2	122	-0.0167764	0.282464
BA46_08-09-2019_rxn2_CAGCAGCGTGTAACGG-2	122	-0.0167764	0.496579
BA46_08-09-2019_rxn8_TTCCTAATCAATCAGC-2	122	-0.0167764	0.540884
BA46_08-09-2019_rxn1_TATCAGGCAGCTGTGC-2	122	-0.0167764	0.475983
BA46_08-09-2019_rxn7_CATAGACAGGCTCCCA-2	122	-0.0167764	0.499649
BA46_08-09-2019_rxn7_ACTGTCCGTCGAAGCA-2	122	-0.0167764	0.400118
BA46_08-09-2019_rxn2_GTAACACGTGACTCTA-2	122	-0.0167764	0.554526
BA46_08-09-2019_rxn4_CCCAACTCAGTTACCA-2	122	-0.0167764	0.636521
BA46_08-09-2019_rxn1_GTCGTAATCCGCTGTT-2	122	-0.0167764	0.397553
BA46_08-09-2019_rxn8_CACGAATAGCGTTACT-2	122	-0.0167764	0.523314
BA46_08-09-2019_rxn6_GTGCAGCTCAAACTGC-2	122	-0.0167764	0.183758
BA46_08-09-2019_rxn1_CTCCTCCGTGTAACGG-2	122	-0.0167764	0.641853
BA46_08-09-2019_rxn8_CGCCATTAGAAGGATG-2	122	-0.0167764	0.190659
BA46_08-09-2019_rxn6_TCTCAGCCATGGAACG-2	122	-0.0167764	0.170819
BA46_08-09-2019_rxn6_GCATGATCAAAGGCTG-2	122	-0.0167764	0.17867
BA46_08-09-2019_rxn3_AAACGAACATGACGGA-2	122	-0.0167764	0.534924
BA46_08-09-2019_rxn6_CCAATGACACTACAGT-2	122	-0.0167764	0.541735
BA46_08-09-2019_rxn6_AATAGAGTCTTAGTTC-2	122	-0.0167764	0.463773
BA46_08-09-2019_rxn3_ACGCACGGTACCACGC-2	122	-0.0167764	0.252665
BA46_08-09-2019_rxn1_CCCTAACTCCGACAGC-2	122	-0.0167764	0.0385185
BA46_08-09-2019_rxn2_TATTTCGCAAATTGGA-2	122	-0.0167764	0.57776
BA46_08-09-2019_rxn5_GCCATGGGTCAAACGG-2	122	-0.0167764	0.410125
BA46_08-09-2019_rxn1_CGGCAGTAGGAATGTT-2	122	-0.0167764	0.280836
BA46_08-09-2019_rxn8_GACTCAATCATTGCTT-2	122	-0.0167764	0.508321
BA46_08-09-2019_rxn8_ATGCATGTCAGGAAAT-2	122	-0.0167764	0.523937
BA46_08-09-2019_rxn2_CGTTGGGCACCTGAAT-2	122	-0.0167764	0.655949
BA46_08-09-2019_rxn2_CTCACTGTCTCAAAGC-2	122	-0.0167764	0.467419
BA46_08-09-2019_rxn3_TCAGCCTGTTGTCATG-2	122	-0.0167764	0.52538
BA46_08-09-2019_rxn6_GTTTACTAGGTTAGTA-2	122	-0.0167764	0.581272
BA46_08-09-2019_rxn5_TAGGAGGGTCGATTCA-2	122	-0.0167764	0.457604
BA46_08-09-2019_rxn8_GAGACCCTCGAGAAGC-2	122	-0.0167764	0.448483
BA46_08-09-2019_rxn4_GATTGGTGTACGATTC-2	122	-0.0167764	0.553541
BA46_08-09-2019_rxn1_CATACCCAGACGAAGA-2	122	-0.0167764	0.613269
BA46_08-09-2019_rxn8_CCCTCAAAGCATTGAA-2	122	-0.0167764	0.612358
BA46_08-09-2019_rxn8_TGGGATTAGCACAAAT-2	122	-0.0167764	0.497746
BA46_08-09-2019_rxn1_AGTACTGAGGAAGTCC-2	122	-0.0167764	0.588705
BA46_08-09-2019_rxn1_TCAGCAATCCATTGTT-2	122	-0.0167764	0.486693
BA46_08-09-2019_rxn7_ATACCTTGTCTTCTAT-2	122	-0.0167764	0.520806
BA46_08-09-2019_rxn5_GAGCCTGCAAACTAAG-2	122	-0.0167764	0.536046
BA46_08-09-2019_rxn4_GAACACTGTTCCCAAA-2	122	-0.0167764	0.542137
BA46_08-09-2019_rxn1_ATACCGACACTCTAGA-2	122	-0.0167764	0.296694
BA46_08-09-2019_rxn6_AGGAAATGTTGTTGAC-2	122	-0.0167764	0.390955
BA46_08-09-2019_rxn1_TAAGTCGTCCTAGCTC-2	122	-0.0167764	0.619906
BA46_08-09-2019_rxn2_TCAGCCTAGCTCAGAG-2	122	-0.0167764	0.124607
BA46_08-09-2019_rxn2_CATGAGTCATCCTCAC-2	122	-0.0167764	0.535228
BA46_08-09-2019_rxn1_TTACGTTGTCTCTCTG-2	122	-0.0167764	0.338009
BA46_08-09-2019_rxn1_GTCGAATAGCTCATAC-2	122	-0.0167764	0.54621
BA46_08-09-2019_rxn7_TAAGCGTGTTCGTGCG-2	122	-0.0167764	0.0502557
BA46_08-09-2019_rxn8_TTAGTCTCATCTTAGG-2	122	-0.0167764	0.405923
BA46_08-09-2019_rxn7_TCAGTCCCAATACGAA-2	122	-0.0167764	0.143392
BA46_08-09-2019_rxn8_GAGCTGCTCATCCTAT-2	122	-0.0167764	0.462353
BA46_08-09-2019_rxn3_GGATCTAAGTGCAAAT-2	122	-0.0167764	0.0794071
BA46_08-09-2019_rxn3_ACTCTCGTCATCTATC-2	122	-0.0167764	0.580386
BA46_08-09-2019_rxn7_TTTCATGCAAGCGCTC-2	122	-0.0167764	0.556349
BA46_08-09-2019_rxn8_CTGTGGGGTTCAAAGA-2	122	-0.0167764	0.55304
BA46_08-09-2019_rxn8_GACTATGCATTGCTTT-2	122	-0.0167764	0.42933
BA46_08-09-2019_rxn7_CCGAACGGTCTTTCAT-2	122	-0.0167764	0.457814
BA46_08-09-2019_rxn4_TTACAGGTCTCGCTTG-2	122	-0.0167764	0.372178
BA46_08-09-2019_rxn4_AGTCTCCAGCCGAATG-2	122	-0.0167764	0.547947
BA46_08-09-2019_rxn2_CTCAACCCATTGTACG-2	122	-0.0167764	0.23318
BA46_08-09-2019_rxn1_TGCGGCAGTCGAAGCA-2	122	-0.0167764	0.524745
BA46_08-09-2019_rxn1_TCATCCGTCTCCTGTG-2	122	-0.0167764	0.601502
BA46_08-09-2019_rxn4_CTCAATTGTGACTATC-2	122	-0.0167764	0.538211
BA46_08-09-2019_rxn7_TCTCCGAGTGTACATC-2	122	-0.0167764	0.399579
BA46_08-09-2019_rxn3_AGTCACATCTAGCCTC-2	122	-0.0167764	0.229939
BA46_08-09-2019_rxn5_CTCCATGGTAACAGGC-2	122	-0.0167764	0.344632
BA46_08-09-2019_rxn7_CTTACCGTCGCGGTAC-2	122	-0.0167764	0.392437
BA46_08-09-2019_rxn3_ATCCCTGAGGCATGGT-2	122	-0.0167764	0.589224
BA46_08-09-2019_rxn2_ACGGTTAGTGTGTTTG-2	122	-0.0167764	0.476103
BA46_08-09-2019_rxn2_CTCAGGGGTATGAAGT-2	122	-0.0167764	0.671891
BA46_08-09-2019_rxn2_GACAGCCTCCGAAATC-2	122	-0.0167764	0.114366
BA46_08-09-2019_rxn8_CCTACGTTCGACCACG-2	122	-0.0167764	0.609457
BA46_08-09-2019_rxn8_CATCCACGTACGGCAA-2	122	-0.0167764	0.570534
BA46_08-09-2019_rxn4_TGGAGGAGTTAAACAG-2	122	-0.0167764	0.40327
BA46_08-09-2019_rxn2_TCATGTTCAGTCAGCC-2	122	-0.0167764	0.380195
BA46_08-09-2019_rxn6_CAGCAGCAGTAATTGG-2	122	-0.0167764	0.512433
BA46_08-09-2019_rxn1_GTTCATTAGTTAGTGA-2	122	-0.0167764	0.664816
BA46_08-09-2019_rxn2_ATGTCTTAGCGTTACT-2	122	-0.0167764	0.609252
BA46_08-09-2019_rxn7_ATGTCCCCAAGGCGTA-2	122	-0.0167764	0.596045
BA46_08-09-2019_rxn8_CATGAGTAGATAACAC-2	122	-0.0167764	0.449569
BA46_08-09-2019_rxn1_AAGTTCGGTACGATTC-2	122	-0.0167764	0.602238
BA46_08-09-2019_rxn8_TGCCGAGAGGGATCTG-2	122	-0.0167764	0.529869
BA46_08-09-2019_rxn6_ATGGTTGTCACCGCTT-2	122	-0.0167764	0.289455
BA46_08-09-2019_rxn7_AGGACGAAGGTTGAGC-2	122	-0.0167764	0.352719
BA46_08-09-2019_rxn1_AGGATAATCTAACGGT-2	122	-0.0167764	0.211068
BA46_08-09-2019_rxn2_GTGAGCCCACTGTCGG-2	122	-0.0167764	0.200758
BA46_08-09-2019_rxn1_ACTGTGAAGGGACCAT-2	122	-0.0167764	0.288286
BA46_08-09-2019_rxn8_TTAGTCTTCTTTGCAT-2	122	-0.0167764	0.0328562
BA46_08-09-2019_rxn1_GTAGCTACATCGGATT-2	122	-0.0167764	0.553712
BA46_08-09-2019_rxn8_GGGTCTGAGTCACACT-2	122	-0.0167764	0.571363
BA46_08-09-2019_rxn6_GTGAGGATCTAAGCCA-2	122	-0.0167764	0.584625
BA46_08-09-2019_rxn7_CCCTAACAGTGATCGG-2	122	-0.0167764	0.329136
BA46_08-09-2019_rxn4_TTGCATTGTTCGTAAC-2	122	-0.0167764	0.51933
BA46_08-09-2019_rxn1_ATGCATGCACGGTGAA-2	122	-0.0167764	0.465967
BA46_08-09-2019_rxn8_ATCCCTGAGGTTCCGC-2	122	-0.0167764	0.597248
BA46_08-09-2019_rxn3_AAGGTAACAAAGCTAA-2	122	-0.0167764	0.498088
BA46_08-09-2019_rxn2_CATAAGCTCCAATCCC-2	122	-0.0167764	0.414507
BA46_08-09-2019_rxn8_TATCCTATCGCTGTCT-2	122	-0.0167764	0.519444
BA46_08-09-2019_rxn8_ATGATCGGTCAGACTT-2	122	-0.0167764	0.112589
BA46_08-09-2019_rxn4_TCTCACGCACAACATC-2	122	-0.0167764	0.54427
BA46_08-09-2019_rxn6_GATGTTGTCACGATAC-2	122	-0.0167764	0.152871
BA46_08-09-2019_rxn1_GTTGCGGGTACGGCAA-2	122	-0.0167764	0.0838831
BA46_08-09-2019_rxn7_CTGTGGGTCACACGAT-2	122	-0.0167764	0.257637
BA46_08-09-2019_rxn4_GGAAGTGGTAGGTAGC-2	122	-0.0167764	0.189987
BA46_08-09-2019_rxn3_TTGGGCGCACTACCCT-2	122	-0.0167764	0.624974
BA46_08-09-2019_rxn8_CGAGTGCAGATTAGCA-2	122	-0.0167764	0.549275
BA46_08-09-2019_rxn2_GTCGTTCAGCGTACAG-2	122	-0.0167764	0.635984
BA46_08-09-2019_rxn1_TTCAATCTCAACCTTT-2	122	-0.0167764	0.210516
BA46_08-09-2019_rxn1_GGTAGAGTCAGACCCG-2	122	-0.0167764	0.457293
BA46_08-09-2019_rxn8_TGGATCACAACAACAA-2	122	-0.0167764	0.412605
BA46_08-09-2019_rxn2_ACGGGTCTCCTGGGTG-2	122	-0.0167764	0.290825
BA46_08-09-2019_rxn1_GTTAGTGCACTTGGGC-2	122	-0.0167764	0.600119
BA46_08-09-2019_rxn8_CTCCCAACAGCGCGTT-2	122	-0.0167764	0.519789
BA46_08-09-2019_rxn5_CCATAAGAGCAGAAAG-2	122	-0.0167764	0.271345
BA46_08-09-2019_rxn2_GAGCTGCAGGGCCAAT-2	122	-0.0167764	0.199517
BA46_08-09-2019_rxn2_CTGCTCAGTCCGGACT-2	122	-0.0167764	0.583974
BA46_08-09-2019_rxn3_ATTTCTGCAGGCGAAT-2	122	-0.0167764	0.632269
BA46_08-09-2019_rxn8_GATAGCTAGTCGGGAT-2	122	-0.0167764	0.543308
BA46_08-09-2019_rxn6_ACGGAAGCAGCTTTCC-2	122	-0.0167764	0.249245
BA46_08-09-2019_rxn3_GGTGTTAAGGGTGAGG-2	122	-0.0167764	0.465078
BA46_08-09-2019_rxn3_TGGTAGTTCTGGCTGG-2	122	-0.0167764	0.0778248
BA46_08-09-2019_rxn5_CTGTGGGTCGCCGTGA-2	122	-0.0167764	0.564616
BA46_08-09-2019_rxn6_CTCCACAGTCGAGTGA-2	122	-0.0167764	0.503229
BA46_08-09-2019_rxn4_ATCACTTTCTGAACGT-2	122	-0.0167764	0.356644
BA46_08-09-2019_rxn5_TCCACCAAGGCATCTT-2	122	-0.0167764	0.476055
BA46_08-09-2019_rxn8_CCAATGATCCATTTCA-2	122	-0.0167764	0.542555
BA46_08-09-2019_rxn6_CATTCATGTACCCGCA-2	122	-0.0167764	0.437874
BA46_08-09-2019_rxn6_ATTTCTGGTCCAAATC-2	122	-0.0167764	0.39263
BA46_08-09-2019_rxn3_GGACGTCTCAGGAAAT-2	122	-0.0167764	0.501674
BA46_08-09-2019_rxn1_TGTCAGACATCGTGCG-2	122	-0.0167764	0.630866
BA46_08-09-2019_rxn7_GTCGCGATCAAAGCCT-2	122	-0.0167764	0.495641
BA46_08-09-2019_rxn2_AAGCCATGTACAAACA-2	122	-0.0167764	0.0386113
BA46_08-09-2019_rxn7_AGTACTGAGCTTGTTG-2	122	-0.0167764	0.262522
BA46_08-09-2019_rxn4_TCATGAGGTCAAGTTC-2	122	-0.0167764	0.501357
BA46_08-09-2019_rxn4_TCATGAGTCCCAATAG-2	122	-0.0167764	0.372133
BA46_08-09-2019_rxn5_ATTGTTCTCGATTCCC-2	122	-0.0167764	0.549701
BA46_08-09-2019_rxn8_AGAACCTGTGGCAGAT-2	122	-0.0167764	0.498988
BA46_08-09-2019_rxn1_ATTCGTTGTGATCATC-2	122	-0.0167764	0.204061
BA46_08-09-2019_rxn4_GACTCTCGTGCTAGCC-2	122	-0.0167764	0.459851
BA46_08-09-2019_rxn1_ACCATTTGTATGCAAA-2	122	-0.0167764	0.586394
BA46_08-09-2019_rxn8_AGGGCTCCACTTACAG-2	122	-0.0167764	0.576605
BA46_08-09-2019_rxn7_CTCCCTCCACAGTACT-2	122	-0.0167764	0.588281
BA46_08-09-2019_rxn6_AACTTCTGTACTGACT-2	122	-0.0167764	0.61513
BA46_08-09-2019_rxn6_AGGGAGTTCAGCATTG-2	122	-0.0167764	0.663313
BA46_08-09-2019_rxn6_AGGCCACTCATCACAG-2	122	-0.0167764	0.42602
BA46_08-09-2019_rxn5_TTAGGCATCGTAGTGT-2	122	-0.0167764	0.420083
BA46_08-09-2019_rxn5_TTTACCAAGACTACGG-2	122	-0.0167764	0.642149
BA46_08-09-2019_rxn5_AGTAGTCGTCTTTCTA-2	122	-0.0167764	0.225912
BA46_08-09-2019_rxn1_GGACGTCCACTCTGCT-2	122	-0.0167764	0.661789
BA46_08-09-2019_rxn7_ATCATTCTCCAACTAG-2	122	-0.0167764	0.526947
BA46_08-09-2019_rxn5_TGGAACTCAAAGAGTT-2	122	-0.0167764	0.514993
BA46_08-09-2019_rxn7_TCGGATAGTCGACTGC-2	122	-0.0167764	0
BA46_08-09-2019_rxn4_GATTCTTAGGCTTCCG-2	122	-0.0167764	0.400539
BA46_08-09-2019_rxn1_CGGTCAGCAGAGGACT-2	122	-0.0167764	0.488819
BA46_08-09-2019_rxn2_TCACATTTCGCTTAAG-2	122	-0.0167764	0.65934
BA46_08-09-2019_rxn2_AATCACGCATAAGCAA-2	122	-0.0167764	0.454946
BA46_08-09-2019_rxn1_CGATGGCCATTCTCTA-2	122	-0.0167764	0.536019
BA46_08-09-2019_rxn7_GTAACCATCTCTAGGA-2	122	-0.0167764	0.437613
BA46_08-09-2019_rxn5_ACGGTTAAGGTAAGGA-2	122	-0.0167764	0.554486
BA46_08-09-2019_rxn3_AGGTCTAAGAGGCGGA-2	122	-0.0167764	0.402474
BA46_08-09-2019_rxn6_GGTGAAGTCCCGGTAG-2	122	-0.0167764	0.467467
BA46_08-09-2019_rxn1_ACGGGTCCAGTGGTGA-2	122	-0.0167764	0.617452
BA46_08-09-2019_rxn1_TCCTTCTCACAGCTTA-2	122	-0.0167764	0.57946
BA46_08-09-2019_rxn4_TACGGTATCTCCGAAA-2	122	-0.0167764	0.573294
BA46_08-09-2019_rxn6_TTAGTCTAGTATGAAC-2	122	-0.0167764	0.55594
BA46_08-09-2019_rxn8_ATTACTCTCTTCGGAA-2	122	-0.0167764	0.456101
BA46_08-09-2019_rxn1_GTCGTTCTCACCTACC-2	122	-0.0167764	0.574755
BA46_08-09-2019_rxn3_TTTGGAGAGCGTGCCT-2	122	-0.0167764	0.589463
BA46_08-09-2019_rxn6_TGGCGTGTCGAGATAA-2	122	-0.0167764	0.384194
BA46_08-09-2019_rxn3_CAGTTCCGTCCGAAGA-2	122	-0.0167764	0.469083
BA46_08-09-2019_rxn4_ATGAGGGTCCGCTTAC-2	122	-0.0167764	0.568916
BA46_08-09-2019_rxn4_CCTCACATCGACGATT-2	122	-0.0167764	0.479803
BA46_08-09-2019_rxn6_ACTACGACACGAAGAC-2	122	-0.0167764	0.190332
BA46_08-09-2019_rxn6_TGCGATAGTGTAGCAG-2	122	-0.0167764	0.18438
BA46_08-09-2019_rxn6_AACAGGGTCGGCTGAC-2	122	-0.0167764	0.612604
BA46_08-09-2019_rxn6_GCATGATGTCCTACAA-2	122	-0.0167764	0.113571
BA46_08-09-2019_rxn1_TAGACCACACTCAAGT-2	122	-0.0167764	0.468225
BA46_08-09-2019_rxn5_TTGGGATGTCTAATCG-2	122	-0.0167764	0.405562
BA46_08-09-2019_rxn4_AATGACCAGCATTTGC-2	122	-0.0167764	0.490848
BA46_08-09-2019_rxn6_GATGAGGCAGCGGTTC-2	122	-0.0167764	0.501675
BA46_08-09-2019_rxn4_GCTTGGGCATAGAATG-2	122	-0.0167764	0.0869514
BA46_08-09-2019_rxn8_GTTACCCAGGATCACG-2	122	-0.0167764	0.5942
BA46_08-09-2019_rxn2_GCCCAGAAGCGACTTT-2	122	-0.0167764	0.572897
BA46_08-09-2019_rxn7_GAGGCCTAGACGCCCT-2	122	-0.0167764	0.502099
BA46_08-09-2019_rxn2_TGATCAGAGAGTCGAC-2	122	-0.0167764	0.441407
BA46_08-09-2019_rxn5_GGTTCTCCAGGACGAT-2	122	-0.0167764	0.34736
BA46_08-09-2019_rxn4_TTACCGCAGAAATGGG-2	122	-0.0167764	0.0896844
BA46_08-09-2019_rxn4_TATATCCAGACGTCCC-2	122	-0.0167764	0.598663
BA46_08-09-2019_rxn4_TATACCTTCGAGTCTA-2	122	-0.0167764	0.193267
BA46_08-09-2019_rxn8_CTCCAACAGACAGCTG-2	122	-0.0167764	0.679875
BA46_08-09-2019_rxn7_GGTTGTAAGTTTCAGC-2	122	-0.0167764	0.582181
BA46_08-09-2019_rxn1_CAATCGATCACCATCC-2	122	-0.0167764	0.698915
BA46_08-09-2019_rxn4_CATACCCGTCAAAGAT-2	122	-0.0167764	0.489623
BA46_08-09-2019_rxn8_CCTAAGAGTATGCAAA-2	122	-0.0167764	0.2454
BA46_08-09-2019_rxn8_TCCTCGAAGTCGCTAT-2	122	-0.0167764	0.550758
BA46_08-09-2019_rxn6_CGTTGGGGTATATGGA-2	122	-0.0167764	0.608132
BA46_08-09-2019_rxn4_ACGGGTCTCACAGAGG-2	122	-0.0167764	0.384109
BA46_08-09-2019_rxn5_CTCGAGGCATCGCTGG-2	122	-0.0167764	0.495296
BA46_08-09-2019_rxn3_ACCCTCAAGAGGGTCT-2	122	-0.0167764	0.170802
BA46_08-09-2019_rxn8_CCTCAACGTGCAGGAT-2	122	-0.0167764	0.111195
BA46_08-09-2019_rxn3_CATTGCCGTCACGACC-2	122	-0.0167764	0.503928
BA46_08-09-2019_rxn1_TGGGAAGGTTGGGACA-2	122	-0.0167764	0.468813
BA46_08-09-2019_rxn7_GCCGATGAGCACTCCG-2	122	-0.0167764	0.648378
BA46_08-09-2019_rxn2_ATCCGTCGTAGGAAAG-2	122	-0.0167764	0.173517
BA46_08-09-2019_rxn8_CTTGAGATCGAAACAA-2	122	-0.0167764	0.458386
BA46_08-09-2019_rxn3_TCCGTGTTCCGTAATG-2	122	-0.0167764	0.534725
BA46_08-09-2019_rxn4_GGTGTTAGTTCCCAAA-2	122	-0.0167764	0.47931
BA46_08-09-2019_rxn2_TGAGCATCAATCCAGT-2	122	-0.0167764	0.500064
BA46_08-09-2019_rxn1_CGCCATTTCTCAGTCC-2	122	-0.0167764	0.651815
BA46_08-09-2019_rxn7_GTGCTTCTCCGCAGTG-2	122	-0.0167764	0.0953742
BA46_08-09-2019_rxn8_GCCGTGATCCTGCTAC-2	122	-0.0167764	0.542078
BA46_08-09-2019_rxn1_ACATTTCAGCCGCACT-2	122	-0.0167764	0.680631
BA46_08-09-2019_rxn8_ATTCACTTCATCACAG-2	122	-0.0167764	0.498563
BA46_08-09-2019_rxn7_CCCTGATGTTAGGCTT-2	122	-0.0167764	0.314344
BA46_08-09-2019_rxn7_ATCTCTAGTGGCAACA-2	122	-0.0167764	0.578558
BA46_08-09-2019_rxn7_TACATTCCAAATGAGT-2	122	-0.0167764	0.585654
BA46_08-09-2019_rxn7_ACTTTCAGTATCGTTG-2	122	-0.0167764	0.526556
BA46_08-09-2019_rxn5_AGAAGCGGTCTGTGCG-2	122	-0.0167764	0.5546
BA46_08-09-2019_rxn1_TTCGCTGAGTATTCCG-2	122	-0.0167764	0.672228
BA46_08-09-2019_rxn7_GTTGTAGTCCTCTTTC-2	122	-0.0167764	0.13241
BA46_08-09-2019_rxn3_ACGCACGTCGAAGAAT-2	122	-0.0167764	0.190448
BA46_08-09-2019_rxn8_TCTCAGCTCATTTGGG-2	122	-0.0167764	0.663616
BA46_08-09-2019_rxn2_GAGTTTGGTGATAGTA-2	122	-0.0167764	0.576268
BA46_08-09-2019_rxn7_TCAGTTTCAACTGGTT-2	122	-0.0167764	0.470506
BA46_08-09-2019_rxn1_GAGAGGTTCGACATTG-2	122	-0.0167764	0.540944
BA46_08-09-2019_rxn2_ACGATGTTCGCCGAGT-2	122	-0.0167764	0.563574
BA46_08-09-2019_rxn6_GTTGCGGGTTGGGTTT-2	122	-0.0167764	0.56905
BA46_08-09-2019_rxn5_TTTACCATCCTTCAGC-2	122	-0.0167764	0.502681
BA46_08-09-2019_rxn3_AGATCGTAGGGCAATC-2	122	-0.0167764	0.522461
BA46_08-09-2019_rxn7_TCATCCGCACGGCCAT-2	122	-0.0167764	0.0613603
BA46_08-09-2019_rxn8_ATACCTTAGGAAGAAC-2	122	-0.0167764	0.457397
BA46_08-09-2019_rxn8_GTAGGTTAGATCCCGC-2	122	-0.0167764	0.49286
BA46_08-09-2019_rxn1_TGGTGATTCATGGCCG-2	122	-0.0167764	0.322692
BA46_08-09-2019_rxn7_TTCCTTCGTTTCTTAC-2	122	-0.0167764	0.625378
BA46_08-09-2019_rxn7_AACGAAAGTATGGTAA-2	122	-0.0167764	0.2408
BA46_08-09-2019_rxn1_GTTAGTGCACCGGTCA-2	122	-0.0167764	0.488831
BA46_08-09-2019_rxn2_TTAGGCATCAGCATTG-2	122	-0.0167764	0.377317
BA46_08-09-2019_rxn8_GTTCATTTCACCCTGT-2	122	-0.0167764	0.720464
BA46_08-09-2019_rxn6_ATGGGAGAGCGCTGCT-2	122	-0.0167764	0.449833
BA46_08-09-2019_rxn2_CAGCACGAGGATGTTA-2	122	-0.0167764	0.562169
BA46_08-09-2019_rxn3_ATCGATGTCCTGGTCT-2	122	-0.0167764	0.58693
BA46_08-09-2019_rxn6_GGGAGATCACGACGAA-2	122	-0.0167764	0.108728
BA46_08-09-2019_rxn7_GCTGGGTTCCACCCTA-2	122	-0.0167764	0.62843
BA46_08-09-2019_rxn6_TGTACAGTCGTTCATT-2	122	-0.0167764	0.509575
BA46_08-09-2019_rxn1_CCCAACTCACCTGCTT-2	122	-0.0167764	0.567408
BA46_08-09-2019_rxn6_TCATTGTGTCTTCGAA-2	122	-0.0167764	0.400463
BA46_08-09-2019_rxn1_CTCATTACAGCGCGTT-2	122	-0.0167764	0.592476
BA46_08-09-2019_rxn5_CGGTCAGTCGACACTA-2	122	-0.0167764	0.586721
BA46_08-09-2019_rxn1_CCGGTAGCAAAGCTCT-2	122	-0.0167764	0.512732
BA46_08-09-2019_rxn5_CGGTCAGAGCACTCTA-2	122	-0.0167764	0.497635
BA46_08-09-2019_rxn5_TTTCATGCAGCCGGTT-2	122	-0.0167764	0.416426
BA46_08-09-2019_rxn7_AGAGAATGTTAATGAG-2	122	-0.0167764	0.512046
BA46_08-09-2019_rxn3_AATAGAGCATTCAGGT-2	122	-0.0167764	0.0472915
BA46_08-09-2019_rxn1_AAGACTCCAAATGATG-2	122	-0.0167764	0.579927
BA46_08-09-2019_rxn4_CGTGCTTTCCGCACGA-2	122	-0.0167764	0.416986
BA46_08-09-2019_rxn4_CGAGTGCTCGATGGAG-2	122	-0.0167764	0.542213
BA46_08-09-2019_rxn3_TACAGGTTCGACCTAA-2	122	-0.0167764	0.332811
BA46_08-09-2019_rxn1_TTTACTGGTCAGTCCG-2	122	-0.0167764	0.0825937
BA46_08-09-2019_rxn6_TAGACTGGTCGTGGAA-2	122	-0.0167764	0.604366
BA46_08-09-2019_rxn5_AGGTAGGGTGTGTCGC-2	122	-0.0167764	0.534212
BA46_08-09-2019_rxn3_ACGGAAGCATCCTTCG-2	122	-0.0167764	0.553194
BA46_08-09-2019_rxn8_CGAAGTTCACGGTCTG-2	122	-0.0167764	0.634859
BA46_08-09-2019_rxn8_TATCGCCGTAATGCGG-2	122	-0.0167764	0.344757
BA46_08-09-2019_rxn1_CACGTGGAGGTTTACC-2	122	-0.0167764	0.531984
BA46_08-09-2019_rxn6_GTCCTCAGTGAATTAG-2	122	-0.0167764	0.130195
BA46_08-09-2019_rxn6_GAAGGGTAGATACCAA-2	122	-0.0167764	0.542552
BA46_08-09-2019_rxn7_CAGCGTGAGCTAGAGC-2	122	-0.0167764	0.578252
BA46_08-09-2019_rxn3_TCCACGTCAAACTAAG-2	122	-0.0167764	0.481143
BA46_08-09-2019_rxn7_TCTCCGATCATTGGTG-2	122	-0.0167764	0.554612
BA46_08-09-2019_rxn7_TATATCCGTTGTTGTG-2	122	-0.0167764	0.440176
BA46_08-09-2019_rxn4_TCACATTGTTCCATTT-2	122	-0.0167764	0.57131
BA46_08-09-2019_rxn2_CGAGTTATCATCACTT-2	122	-0.0167764	0.475311
BA46_08-09-2019_rxn3_TAACCAGGTCTAGGTT-2	122	-0.0167764	0.504826
BA46_08-09-2019_rxn4_TTAGTCTTCATGCATG-2	122	-0.0167764	0.450054
BA46_08-09-2019_rxn6_TGATGCAGTACTGCGC-2	122	-0.0167764	0.535219
BA46_08-09-2019_rxn4_CCGATGGCAACACTAC-2	122	-0.0167764	0.534686
BA46_08-09-2019_rxn1_AGATGCTCAACGTTAC-2	122	-0.0167764	0.672432
BA46_08-09-2019_rxn1_TCCTGCAGTAACACCT-2	122	-0.0167764	0.640045
BA46_08-09-2019_rxn6_GCGATCGGTGGAAATT-2	122	-0.0167764	0.613343
BA46_08-09-2019_rxn1_CATACTTCAAATACAG-2	122	-0.0167764	0.546827
BA46_08-09-2019_rxn3_AAGCGAGTCAGTAGGG-2	122	-0.0167764	0.667437
BA46_08-09-2019_rxn3_AGGGTGAGTATGAGCG-2	122	-0.0167764	0.470805
BA46_08-09-2019_rxn8_ATGTCCCAGACTCAAA-2	122	-0.0167764	0.517568
BA46_08-09-2019_rxn1_TAAGCGTAGTCGTCTA-2	122	-0.0167764	0.482823
BA46_08-09-2019_rxn5_TATCTGTCATCATGAC-2	122	-0.0167764	0.651373
BA46_08-09-2019_rxn4_AGCGTATAGCCTATTG-2	122	-0.0167764	0.422224
BA46_08-09-2019_rxn2_TCTACCGCAGTAGTTC-2	122	-0.0167764	0.148626
BA46_08-09-2019_rxn8_ATTACCTTCCCTTTGG-2	122	-0.0167764	0.631024
BA46_08-09-2019_rxn6_ATTTCTGGTGACGCCT-2	122	-0.0167764	0.464402
BA46_08-09-2019_rxn3_TTTGACTAGACGACGT-2	122	-0.0167764	0.512665
BA46_08-09-2019_rxn3_TTGTGTTGTCCTATAG-2	122	-0.0167764	0.583801
BA46_08-09-2019_rxn8_AGTGCCGAGCATACTC-2	122	-0.0167764	0.581685
BA46_08-09-2019_rxn8_CATGGATGTCCAGGTC-2	122	-0.0167764	0.141546
BA46_08-09-2019_rxn8_GGTAATCTCTCGGTCT-2	122	-0.0167764	0.18586
BA46_08-09-2019_rxn4_CAGGCCATCATAGCAC-2	122	-0.0167764	0.368755
BA46_08-09-2019_rxn1_AGAGAATTCCTACCGT-2	122	-0.0167764	0.565132
BA46_08-09-2019_rxn1_AGGCCACTCCTTACCG-2	122	-0.0167764	0.535958
BA46_08-09-2019_rxn3_TCACGGGGTCGAATGG-2	122	-0.0167764	0.553612
BA46_08-09-2019_rxn1_CAGCCAGAGGTCGACA-2	122	-0.0167764	0.473232
BA46_08-09-2019_rxn3_AGCTACAGTGGACTAG-2	122	-0.0167764	0.578364
BA46_08-09-2019_rxn4_CTCCCTCAGAGTCCGA-2	122	-0.0167764	0.10776
BA46_08-09-2019_rxn7_TTGACCCAGTCAACAA-2	122	-0.0167764	0.535919
BA46_08-09-2019_rxn3_GTAACCAGTCCACACG-2	122	-0.0167764	0.613098
BA46_08-09-2019_rxn3_GCATTAGTCCACGAAT-2	122	-0.0167764	0.610665
BA46_08-09-2019_rxn6_TCGGGCATCCCGAGTG-2	122	-0.0167764	0.425806
BA46_08-09-2019_rxn1_TCGTGCTCAAGCACAG-2	122	-0.0167764	0.678654
BA46_08-09-2019_rxn3_CTCATGCTCGAATGCT-2	122	-0.0167764	0.671127
BA46_08-09-2019_rxn7_GTGTTAGTCCTTGACC-2	122	-0.0167764	0.629723
BA46_08-09-2019_rxn1_GTTACGACAGCCCAGT-2	122	-0.0167764	0.577627
BA46_08-09-2019_rxn8_GCTACAATCACGGACC-2	122	-0.0167764	0.528494
BA46_08-09-2019_rxn6_AGGGCCTTCTAGTACG-2	122	-0.0167764	0.39935
BA46_08-09-2019_rxn5_CAACCAAAGGTGGCTA-2	122	-0.0167764	0
BA46_08-09-2019_rxn7_AAAGGGCCATGGGTCC-2	122	-0.0167764	0.474784
BA46_08-09-2019_rxn3_TTCGGTCAGACTGAGC-2	122	-0.0167764	0.0933071
BA46_08-09-2019_rxn4_CATAGACGTATCGTTG-2	122	-0.0167764	0.625962
BA46_08-09-2019_rxn1_CAATACGCATTCAGGT-2	122	-0.0167764	5.31838e-05
BA46_08-09-2019_rxn5_ACGATGTGTAGGAGGG-2	122	-0.0167764	0.435506
BA46_08-09-2019_rxn8_TCACGGGAGCCGATCC-2	122	-0.0167764	0.449684
BA46_08-09-2019_rxn2_CCGGTAGAGTATGTAG-2	122	-0.0167764	0.324094
BA46_08-09-2019_rxn1_TACCGAACACCTCAGG-2	122	-0.0167764	0.622137
BA46_08-09-2019_rxn4_GGTGGCTCAACTCATG-2	122	-0.0167764	0.472032
BA46_08-09-2019_rxn6_TCACTCGGTGTTCGAT-2	122	-0.0167764	0.431584
BA46_08-09-2019_rxn6_ACTGTCCCAATGTCTG-2	122	-0.0167764	0.576455
BA46_08-09-2019_rxn8_ATCACAGGTCAAGCGA-2	122	-0.0167764	0.527712
BA46_08-09-2019_rxn1_AGGCATTCAAACGAGC-2	122	-0.0167764	0.546074
BA46_08-09-2019_rxn2_GTCTGTCCACTTCTCG-2	122	-0.0167764	0.6635
BA46_08-09-2019_rxn2_TACCGAAAGTATAGAC-2	122	-0.0167764	0.400567
BA46_08-09-2019_rxn6_TGGAGGAGTACTGGGA-2	122	-0.0167764	0.379527
BA46_08-09-2019_rxn4_CTCATTAAGGAACGTC-2	122	-0.0167764	0.502278
BA46_08-09-2019_rxn3_AACCATGCAATACCTG-2	122	-0.0167764	0.436695
BA46_08-09-2019_rxn1_GTATTTCAGAGGCCAT-2	122	-0.0167764	0.374509
BA46_08-09-2019_rxn1_ACTTATCGTAGTAAGT-2	122	-0.0167764	0.501198
BA46_08-09-2019_rxn1_TGTAACGTCGGTGTAT-2	122	-0.0167764	0.475847
BA46_08-09-2019_rxn6_TTCTCTCCACACGCCA-2	122	-0.0167764	0.470989
BA46_08-09-2019_rxn2_TGAGCATCACCCTAAA-2	122	-0.0167764	0.0887639
BA46_08-09-2019_rxn3_CATACTTTCCTCGCAT-2	122	-0.0167764	0.488948
BA46_08-09-2019_rxn1_TTGCGTCAGACTGGGT-2	122	-0.0167764	0.550683
BA46_08-09-2019_rxn6_CTGGACGGTAACTTCG-2	122	-0.0167764	0.184659
BA46_08-09-2019_rxn3_CTAACTTCACTAACGT-2	122	-0.0167764	0.0643938
BA46_08-09-2019_rxn3_CCTAACCTCATCACCC-2	122	-0.0167764	0.512675
BA46_08-09-2019_rxn7_ACTTATCCAACCAATC-2	122	-0.0167764	0.469984
BA46_08-09-2019_rxn3_CCTAACCCATCGTCCT-2	122	-0.0167764	0.571402
BA46_08-09-2019_rxn7_AGTCAACGTCTGCAAT-2	122	-0.0167764	0.290012
BA46_08-09-2019_rxn7_GCGTGCATCGGCTGTG-2	122	-0.0167764	0
BA46_08-09-2019_rxn8_CCCTAACAGCATAGGC-2	122	-0.0167764	0.603822
BA46_08-09-2019_rxn6_ACAGCCGAGCGCCATC-2	122	-0.0167764	0
BA46_08-09-2019_rxn1_AGAACAACACTCAGAT-2	122	-0.0167764	0.442175
BA46_08-09-2019_rxn4_CCTCCAACACACGGTC-2	122	-0.0167764	0.0512134
BA46_08-09-2019_rxn5_TCTGGCTCATACAGGG-2	122	-0.0167764	0.529485
BA46_08-09-2019_rxn1_CTATCCGCATCTTCGC-2	122	-0.0167764	0.660161
BA46_08-09-2019_rxn3_AACAAAGAGGCTTCCG-2	122	-0.0167764	0.463778
BA46_08-09-2019_rxn8_CTTAGGAGTGATGGCA-2	122	-0.0167764	0.485548
BA46_08-09-2019_rxn7_GGTTAACGTGATACCT-2	122	-0.0167764	0.157607
BA46_08-09-2019_rxn6_ATTCTACAGCAGTACG-2	122	-0.0167764	0.50843
BA46_08-09-2019_rxn2_ATGAGTCAGACATGCG-2	122	-0.0167764	0.25935
BA46_08-09-2019_rxn3_TGGGCTGCAGTGTGGA-2	122	-0.0167764	0.460342
BA46_08-09-2019_rxn5_AGTGCCGTCCGTCACT-2	122	-0.0167764	0.21557
BA46_08-09-2019_rxn3_TGTGGCGCAGAGGTTG-2	122	-0.0167764	0.490941
BA46_08-09-2019_rxn5_GTTCGCTCACGACGTC-2	122	-0.0167764	0.0496606
BA46_08-09-2019_rxn8_TCAGCAACAGCGTAGA-2	122	-0.0167764	0.176631
BA46_08-09-2019_rxn1_ACACCAATCCCGATCT-2	122	-0.0167764	0.689141
BA46_08-09-2019_rxn2_GTGTGGCAGCGTCAAG-2	122	-0.0167764	0.458358
BA46_08-09-2019_rxn3_GTTAGACTCCATCTAT-2	122	-0.0167764	0.596326
BA46_08-09-2019_rxn7_TCCTTCTAGACTGAGC-2	122	-0.0167764	0.407427
BA46_08-09-2019_rxn8_GCACATACACTAGGTT-2	122	-0.0167764	0.507067
BA46_08-09-2019_rxn6_TGTCCACGTGGTCTTA-2	122	-0.0167764	0.599387
BA46_08-09-2019_rxn7_GTAGCTAGTATCCCTC-2	122	-0.0167764	0.437015
BA46_08-09-2019_rxn6_TTGCATTTCACTCGAA-2	122	-0.0167764	0.644061
BA46_08-09-2019_rxn7_GTAGAGGAGCTCTATG-2	122	-0.0167764	0.14125
BA46_08-09-2019_rxn2_GTTCCGTTCATTTCCA-2	122	-0.0167764	0.492138
BA46_08-09-2019_rxn8_TCATATCAGATGCGAC-2	122	-0.0167764	0.509903
BA46_08-09-2019_rxn8_TTTACGTGTATTCCGA-2	122	-0.0167764	0.106111
BA46_08-09-2019_rxn6_GGTAGAGGTCAGTCGC-2	122	-0.0167764	0.439611
BA46_08-09-2019_rxn7_GGGAGTAGTCAGTCCG-2	122	-0.0167764	0.373561
BA46_08-09-2019_rxn4_CAGCAGCTCGACGCTG-2	122	-0.0167764	0.556501
BA46_08-09-2019_rxn7_GTGGGAACATCTCATT-2	122	-0.0167764	0.545374
BA46_08-09-2019_rxn4_TGCATCCAGATGTTAG-2	122	-0.0167764	0.485413
BA46_08-09-2019_rxn8_TAGGTTGGTTATTCTC-2	122	-0.0167764	0.586599
BA46_08-09-2019_rxn7_GCAACCGCATTAAAGG-2	122	-0.0167764	0.493325
BA46_08-09-2019_rxn2_CGTGTCTCACTAGGTT-2	122	-0.0167764	0.458359
BA46_08-09-2019_rxn2_CTTACCGAGGTAACTA-2	122	-0.0167764	0.623562
BA46_08-09-2019_rxn7_CCCTCAATCCCATAGA-2	122	-0.0167764	0.526232
BA46_08-09-2019_rxn1_TAACTTCGTAGCGCCT-2	122	-0.0167764	0.439056
BA46_08-09-2019_rxn8_CACAGGCTCATTACCT-2	122	-0.0167764	0.651533
BA46_08-09-2019_rxn2_TGGATGTAGCGAGAAA-2	122	-0.0167764	0.634556
BA46_08-09-2019_rxn4_GTTTACTTCTCGGTAA-2	122	-0.0167764	0.494648
BA46_08-09-2019_rxn3_ACGTCCTTCGCCAGTG-2	122	-0.0167764	0.549938
BA46_08-09-2019_rxn3_AGAGAATCAAATAAGC-2	122	-0.0167764	0.498307
BA46_08-09-2019_rxn7_GGGACTCCAGTGTGCC-2	122	-0.0167764	0.478832
BA46_08-09-2019_rxn1_AAGGTAACATTCATCT-2	122	-0.0167764	0.306699
BA46_08-09-2019_rxn6_AGGGCCTAGGTGATCG-2	122	-0.0167764	0.246312
BA46_08-09-2019_rxn7_GGTTCTCGTACGATGG-2	122	-0.0167764	0.361324
BA46_08-09-2019_rxn2_CTCAATTGTGTTCGAT-2	122	-0.0167764	0.483104
BA46_08-09-2019_rxn1_CGGGCATCACGGTCTG-2	122	-0.0167764	0.677937
BA46_08-09-2019_rxn6_TGATCAGGTAACATCC-2	122	-0.0167764	0.558469
BA46_08-09-2019_rxn1_CAGATACAGAAGCGAA-2	122	-0.0167764	0.382631
BA46_08-09-2019_rxn7_CCTCCTCCACACCTGG-2	122	-0.0167764	0.247568
BA46_08-09-2019_rxn4_CACAGATTCAACCGAT-2	122	-0.0167764	0.199042
BA46_08-09-2019_rxn1_CGAGGCTCACAAATGA-2	122	-0.0167764	0.591085
BA46_08-09-2019_rxn2_TAATCTCCAACATCGT-2	122	-0.0167764	0.5529
BA46_08-09-2019_rxn8_TTGCATTAGTGGGAAA-2	122	-0.0167764	0.53036
BA46_08-09-2019_rxn1_TGATTTCCATGGCTGC-2	122	-0.0167764	0.166769
BA46_08-09-2019_rxn1_CTGCATCCATTGTGCA-2	122	-0.0167764	0.0471082
BA46_08-09-2019_rxn1_GACTCAACAATTGAAG-2	122	-0.0167764	0.66874
BA46_08-09-2019_rxn7_TGTCAGAAGTACTCGT-2	122	-0.0167764	0.398012
BA46_08-09-2019_rxn4_TTCATGTAGCACACCC-2	122	-0.0167764	0.624475
BA46_08-09-2019_rxn1_TCAAGTGCATAACGGG-2	122	-0.0167764	0.573025
BA46_08-09-2019_rxn6_TTACTGTGTTGTTGCA-2	122	-0.0167764	0.542789
BA46_08-09-2019_rxn1_ATTCGTTAGGTTAGTA-2	122	-0.0167764	0.388165
BA46_08-09-2019_rxn3_GCAACATTCTCGTCAC-2	122	-0.0167764	0.291171
BA46_08-09-2019_rxn4_CTGATCCCACGGATCC-2	122	-0.0167764	0.399708
BA46_08-09-2019_rxn6_CATCCACGTCCGGTCA-2	122	-0.0167764	0.554071
BA46_08-09-2019_rxn3_TAACACGTCGTCTAAG-2	122	-0.0167764	0.472635
BA46_08-09-2019_rxn7_GCCAGTGTCAAGCCGC-2	122	-0.0167764	0.0993302
BA46_08-09-2019_rxn6_TTCCGTGGTGCATGTT-2	122	-0.0167764	0.5924
BA46_08-09-2019_rxn5_GACTTCCGTGAACGGT-2	122	-0.0167764	0.198695
BA46_08-09-2019_rxn7_TCCCATGAGCTAGTTC-2	122	-0.0167764	0.533397
BA46_08-09-2019_rxn4_TCAATCTTCGCTAAAC-2	122	-0.0167764	0.263478
BA46_08-09-2019_rxn6_GCTGGGTAGTCTAACC-2	122	-0.0167764	0.53449
BA46_08-09-2019_rxn1_GACTGATTCCATCTGC-2	122	-0.0167764	0.609424
BA46_08-09-2019_rxn7_ACTTTCAAGCTAAACA-2	122	-0.0167764	0.146613
BA46_08-09-2019_rxn3_GTCGAATAGTTCGCAT-2	122	-0.0167764	0.0934231
BA46_08-09-2019_rxn4_TGTGGCGAGTGTCATC-2	122	-0.0167764	0.486368
BA46_08-09-2019_rxn7_CCTTGTGAGACTACGG-2	122	-0.0167764	0.569201
BA46_08-09-2019_rxn1_GTAGTACGTTTACTGG-2	122	-0.0167764	0.102891
BA46_08-09-2019_rxn7_GGAGGATAGCTGAAGC-2	122	-0.0167764	0.393311
BA46_08-09-2019_rxn4_CACTGTCAGGGCGAGA-2	122	-0.0167764	0.366091
BA46_08-09-2019_rxn5_GAACGTTTCTGCGAGC-2	122	-0.0167764	0.706773
BA46_08-09-2019_rxn8_CTGCCTAGTGACATCT-2	122	-0.0167764	0.666755
BA46_08-09-2019_rxn3_AGTGTTGCATTCAGGT-2	122	-0.0167764	0.599008
BA46_08-09-2019_rxn3_GCACGTGTCAACCCGG-2	122	-0.0167764	0.398306
BA46_08-09-2019_rxn5_ACGGAAGTCACACGAT-2	122	-0.0167764	0.506859
BA46_08-09-2019_rxn7_CCGGTGATCGCTTACC-2	122	-0.0167764	0.420467
BA46_08-09-2019_rxn2_GCAGCCACAGGGAATC-2	122	-0.0167764	0.432683
BA46_08-09-2019_rxn2_CCGTAGGTCGCCGAAC-2	122	-0.0167764	0.569506
BA46_08-09-2019_rxn3_TCACATTCACACCGAC-2	122	-0.0167764	0.549011
BA46_08-09-2019_rxn3_TCACGGGCAAATCGGG-2	122	-0.0167764	0.53064
BA46_08-09-2019_rxn5_GCAACATTCGAGAAGC-2	122	-0.0167764	0.459589
BA46_08-09-2019_rxn8_AGACAGGAGCTAATCC-2	122	-0.0167764	0.418846
BA46_08-09-2019_rxn1_AGGGTTTGTCACCGAC-2	122	-0.0167764	0.0631143
BA46_08-09-2019_rxn2_ATCACTTCAGCGTACC-2	122	-0.0167764	0.145207
BA46_08-09-2019_rxn8_GAGTCATCAACCTAAC-2	122	-0.0167764	0.570498
BA46_08-09-2019_rxn7_TGTAACGTCCGTGCGA-2	122	-0.0167764	0.505333
BA46_08-09-2019_rxn3_GGAATGGTCTCGTTTA-2	122	-0.0167764	0.370445
BA46_08-09-2019_rxn3_CGTGATAGTAGGTACG-2	122	-0.0167764	0.447772
BA46_08-09-2019_rxn1_TTTGTTGTCTATCGGA-2	122	-0.0167764	0.72628
BA46_08-09-2019_rxn1_TCGTGGGCAATGGCCC-2	122	-0.0167764	0.588724
BA46_08-09-2019_rxn7_TGATTTCAGTGCCAGA-2	122	-0.0167764	0.500022
BA46_08-09-2019_rxn6_GTCGTTCCAGAAACCG-2	122	-0.0167764	0.689102
BA46_08-09-2019_rxn8_TCGGGCAGTCCTCCTA-2	122	-0.0167764	0.195832
BA46_08-09-2019_rxn4_GACATCAAGTAGACAT-2	122	-0.0167764	0.270392
BA46_08-09-2019_rxn5_GTGCGTGAGCCGAATG-2	122	-0.0167764	0.59754
BA46_08-09-2019_rxn2_CTCACTGGTTTACCAG-2	122	-0.0167764	0.521848
BA46_08-09-2019_rxn7_GCATTAGCATGAGTAA-2	122	-0.0167764	0.533819
BA46_08-09-2019_rxn4_GTTCCGTTCGCTCATC-2	122	-0.0167764	0.532947
BA46_08-09-2019_rxn1_AACCATGAGAATTGCA-2	122	-0.0167764	0.473294
BA46_08-09-2019_rxn6_GTAGATCGTGCGACAA-2	122	-0.0167764	0.177546
BA46_08-09-2019_rxn6_CTTCGGTCACGCGCTA-2	122	-0.0167764	0.607671
BA46_08-09-2019_rxn7_TTCCTAACATCGAGCC-2	122	-0.0167764	0.595727
BA46_08-09-2019_rxn8_TCCTAATCAGGTTCAT-2	122	-0.0167764	0.198259
BA46_08-09-2019_rxn5_AAGTACCAGCACTTTG-2	122	-0.0167764	0.651633
BA46_08-09-2019_rxn5_AGCATCATCGCCGATG-2	122	-0.0167764	0.541657
BA46_08-09-2019_rxn4_GGAGGATCATCGAACT-2	122	-0.0167764	0.716183
BA46_08-09-2019_rxn5_TGTGATGTCATCGACA-2	122	-0.0167764	0.150529
BA46_08-09-2019_rxn8_TCGGGACTCTCCAAGA-2	122	-0.0167764	0.364516
BA46_08-09-2019_rxn3_GGGTTTATCTGTCCGT-2	122	-0.0167764	0.721162
BA46_08-09-2019_rxn7_GCTACAACAAGTGACG-2	122	-0.0167764	0.242264
BA46_08-09-2019_rxn8_CTCAGGGCACTGGATT-2	122	-0.0167764	0.417079
BA46_08-09-2019_rxn4_GTTCCGTGTCAAATCC-2	122	-0.0167764	0.43755
BA46_08-09-2019_rxn4_TATCAGGGTCTAACGT-2	122	-0.0167764	0.62011
BA46_08-09-2019_rxn8_TTGAACGGTCGCACGT-2	122	-0.0167764	0.504341
BA46_08-09-2019_rxn7_GTTATGGCACTGGACC-2	122	-0.0167764	0.352139
BA46_08-09-2019_rxn3_CCCTGATCATAATGCC-2	122	-0.0167764	0.0739124
BA46_08-09-2019_rxn8_TTTGGTTGTCACCTTC-2	122	-0.0167764	0.345083
BA46_08-09-2019_rxn1_TTTCGATTCACGGGAA-2	122	-0.0167764	0.390289
BA46_08-09-2019_rxn1_CGAGAAGTCCTCAGGG-2	122	-0.0167764	0.50088
BA46_08-09-2019_rxn1_AACCCAACACACCAGC-2	122	-0.0167764	0.530566
BA46_08-09-2019_rxn7_GCTGGGTTCTTGCGCT-2	122	-0.0167764	0.5513
BA46_08-09-2019_rxn6_GGTCACGTCGCTCTCA-2	122	-0.0167764	0.281685
BA46_08-09-2019_rxn6_TTCTTGACATTGGATC-2	122	-0.0167764	0.360595
BA46_08-09-2019_rxn4_ACTTATCAGAAGGTAG-2	122	-0.0167764	0.371385
BA46_08-09-2019_rxn4_TGTCCTGCACTACTTT-2	122	-0.0167764	0.534024
BA46_08-09-2019_rxn4_CATCAAGCAACCACAT-2	122	-0.0167764	0.249956
BA46_08-09-2019_rxn8_TGAATGCCACGCGGTT-2	122	-0.0167764	0.584272
BA46_08-09-2019_rxn2_GATGGAGCATTAGGCT-2	122	-0.0167764	0.427578
BA46_08-09-2019_rxn1_AAGCGAGTCGTCTAAG-2	122	-0.0167764	0.690686
BA46_08-09-2019_rxn2_GATGATCCACCAACAT-2	122	-0.0167764	0.52881
BA46_08-09-2019_rxn5_CAGCAGCCATACCACA-2	122	-0.0167764	0.0425325
BA46_08-09-2019_rxn4_GACATCACACAAATGA-2	122	-0.0167764	0.468782
BA46_08-09-2019_rxn2_ATGAGGGGTCTTACAG-2	122	-0.0167764	0.295309
BA46_08-09-2019_rxn1_CCGATGGCATCAGCTA-2	122	-0.0167764	0.286927
BA46_08-09-2019_rxn1_GTTACGAAGTCTGGAG-2	122	-0.0167764	0.510796
BA46_08-09-2019_rxn5_CATGCTCAGTTGCGAG-2	122	-0.0167764	0.407867
BA46_08-09-2019_rxn5_TACAACGGTAACACCT-2	122	-0.0167764	0.459811
BA46_08-09-2019_rxn1_TTACCATCAGGTCAAG-2	122	-0.0167764	0.541685
BA46_08-09-2019_rxn7_CGGAACCGTACGGTTT-2	122	-0.0167764	0.392981
BA46_08-09-2019_rxn3_GAAGCGACACGTAACT-2	122	-0.0167764	0.526143
BA46_08-09-2019_rxn4_GTCTCACGTTGCGAAG-2	122	-0.0167764	0.114368
BA46_08-09-2019_rxn7_TCAGCAACAAGACTGG-2	122	-0.0167764	0.528071
BA46_08-09-2019_rxn3_GTATTTCCAGCTGTTA-2	122	-0.0167764	0.646217
BA46_08-09-2019_rxn8_AGATAGACATGACTGT-2	122	-0.0167764	0.56316
BA46_08-09-2019_rxn5_ACTCCCACACCGGTCA-2	122	-0.0167764	0.596829
BA46_08-09-2019_rxn8_GCACGTGAGCCGTCGT-2	122	-0.0167764	0.543187
BA46_08-09-2019_rxn3_TCCGTGTCAAGATGGC-2	122	-0.0167764	0.330187
BA46_08-09-2019_rxn3_GACCCAGTCTAACGCA-2	122	-0.0167764	0.17475
BA46_08-09-2019_rxn1_TTGTTGTGTACTGAGG-2	122	-0.0167764	0.416977
BA46_08-09-2019_rxn1_AACGGGAGTCGCGTCA-2	122	-0.0167764	0.130806
BA46_08-09-2019_rxn3_GGAATGGTCGTTATCT-2	122	-0.0167764	0.476458
BA46_08-09-2019_rxn7_CCTTGTGTCCACTTTA-2	122	-0.0167764	0.496634
BA46_08-09-2019_rxn5_CGAATTGAGGTGCCTC-2	122	-0.0167764	0.390789
BA46_08-09-2019_rxn3_TGGTAGTAGGCAGGGA-2	122	-0.0167764	0.376775
BA46_08-09-2019_rxn1_GTGCTGGCAGAGGACT-2	122	-0.0167764	0.41937
BA46_08-09-2019_rxn2_GCAGTTATCGATAACC-2	122	-0.0167764	0.524326
BA46_08-09-2019_rxn3_TTTCGATCAATCAGCT-2	122	-0.0167764	0.549246
BA46_08-09-2019_rxn8_TTTACTGTCTAGACAC-2	122	-0.0167764	0.472021
BA46_08-09-2019_rxn1_ACGATGTGTCGTGCCA-2	122	-0.0167764	0.653947
BA46_08-09-2019_rxn4_GTGACGCAGTTTCAGC-2	122	-0.0167764	0.673559
BA46_08-09-2019_rxn2_TGGGATTGTCAATGGG-2	122	-0.0167764	0.61226
BA46_08-09-2019_rxn7_TATTCCACAGCAGTTT-2	122	-0.0167764	0.24595
BA46_09-02-2021_rxn1_TACCTCGGTCCATCTC-8	138	-0.00283668	0.207581
BA46_09-02-2021_rxn8_CTGGACGAGTGAATAC-8	138	-0.00283668	0.220465
BA46_09-02-2021_rxn6_TTGCTGCCACTTACAG-8	138	-0.00283668	0.222266
BA46_09-02-2021_rxn2_TACGGTACAGTGTATC-8	138	-0.00283668	0.281654
BA46_09-02-2021_rxn6_TGATTTCAGCAGGTCA-8	138	-0.00283668	0
BA46_09-02-2021_rxn4_CGATGCGGTCTCGCGA-8	138	-0.00283668	0.188358
BA46_09-02-2021_rxn3_TTCTTCCAGGCTCTCG-8	138	-0.00283668	0.259468
BA46_09-02-2021_rxn1_TCACATTCACCTCTGT-8	138	-0.00283668	0.226217
BA46_09-02-2021_rxn5_AGACCCGAGGCTCCCA-8	138	-0.00283668	0
BA46_09-02-2021_rxn5_TGTAGACAGCGAGGAG-8	138	-0.00283668	0.236614
BA46_09-02-2021_rxn1_TTGCGTCGTAACAGGC-8	138	-0.00283668	0.0980272
BA46_09-02-2021_rxn2_CGTGATAGTTACAGCT-8	138	-0.00283668	0.386463
BA46_09-02-2021_rxn8_GTTACAGAGGTAGTAT-8	138	-0.00283668	0.148828
BA46_09-02-2021_rxn2_CCAATTTTCGCCAGAC-8	138	-0.00283668	0.274817
BA46_09-02-2021_rxn3_AACGGGAGTAGAATGT-8	138	-0.00283668	0.232984
BA46_09-02-2021_rxn1_AAGACTCGTCTTGAAC-8	138	-0.00283668	0.164097
BA46_09-02-2021_rxn3_TCTACATCAGGTAGTG-8	138	-0.00283668	0
BA46_09-02-2021_rxn4_AGACAAAAGTAAGCAT-8	138	-0.00283668	0.24879
BA46_09-02-2021_rxn6_CATAGACGTCGACTTA-8	138	-0.00283668	0.242612
BA46_09-02-2021_rxn2_TCTCAGCAGGGCGAAG-8	138	-0.00283668	0.175847
BA46_09-02-2021_rxn5_TGCTTGCAGAGGGCGA-8	138	-0.00283668	0.0202699
BA46_09-02-2021_rxn1_CCACACTTCCTGCCAT-8	138	-0.00283668	0.394869
BA46_09-02-2021_rxn3_CTTCAATCACTATCCC-8	138	-0.00283668	0.208661
BA46_09-02-2021_rxn1_TGAGCGCGTAGCCAGA-8	138	-0.00283668	0.203322
BA46_09-02-2021_rxn4_TGGAGGATCCATATGG-8	138	-0.00283668	0.177121
BA46_09-02-2021_rxn8_GGTTCTCTCCGGCAGT-8	138	-0.00283668	0
BA46_09-02-2021_rxn8_GCGATCGGTATTCCTT-8	138	-0.00283668	0.220544
BA46_09-02-2021_rxn6_GTTCGCTCAGCCTACG-8	138	-0.00283668	0.224435
BA46_09-02-2021_rxn3_ATCGCCTGTAATCAGA-8	138	-0.00283668	0.373597
BA46_09-02-2021_rxn1_CTGTATTGTGGATTTC-8	138	-0.00283668	0.256575
BA46_09-02-2021_rxn1_TCCTCTTCATCGAGCC-8	138	-0.00283668	0.382927
BA46_09-02-2021_rxn6_CATACCCAGGGAGAAT-8	138	-0.00283668	0.238485
BA46_09-02-2021_rxn7_ACTTCCGTCTCGGGAC-8	138	-0.00283668	0.0698956
BA46_09-02-2021_rxn6_CTCATCGAGGTCACAG-8	138	-0.00283668	0.220858
BA46_09-02-2021_rxn8_CCCAACTCACTTGACA-8	138	-0.00283668	0.391016
BA46_09-02-2021_rxn2_CTTGAGATCAAAGCCT-8	138	-0.00283668	0.282295
BA46_09-02-2021_rxn6_CGAATTGTCTACTGAG-8	138	-0.00283668	0
BA46_09-02-2021_rxn7_CAGATACAGTTTAGGA-8	138	-0.00283668	0.249082
BA46_09-02-2021_rxn6_TCGACGGTCAAGCCTA-8	138	-0.00283668	0.233016
BA46_09-02-2021_rxn2_ATCGGCGAGTACCCTA-8	138	-0.00283668	0.258501
BA46_09-02-2021_rxn3_GATGCTAAGTAGAATC-8	138	-0.00283668	0.155838
BA46_09-02-2021_rxn8_TTACGTTAGAGATGCC-8	138	-0.00283668	0
BA46_09-02-2021_rxn1_CACACAATCGAAATCC-8	138	-0.00283668	0.357824
BA46_09-02-2021_rxn1_TGCTGAAGTTCCCACT-8	138	-0.00283668	0.131099
BA46_09-02-2021_rxn1_GCGAGAACAGCAGTAG-8	138	-0.00283668	0.240453
BA46_09-02-2021_rxn2_TTTGATCCATTGGCAT-8	138	-0.00283668	0.240431
BA46_09-02-2021_rxn1_TCACGGGCAGCAGACA-8	138	-0.00283668	0
BA46_09-02-2021_rxn8_TGAGGAGGTGTGCTTA-8	138	-0.00283668	0.0909905
BA46_09-02-2021_rxn4_TACACCCCAATTGCGT-8	138	-0.00283668	0.234377
BA46_09-02-2021_rxn3_CGGGACTTCCAACACA-8	138	-0.00283668	0.249302
BA46_09-02-2021_rxn1_GTCGCGATCAAAGAAC-8	138	-0.00283668	0
BA46_09-02-2021_rxn2_AGCGTATCATAATCCG-8	138	-0.00283668	0.242208
BA46_09-02-2021_rxn2_TATTGGGGTCGGTACC-8	138	-0.00283668	0
BA46_09-02-2021_rxn1_CACGTTCCAGACCATT-8	138	-0.00283668	0.3026
BA46_09-02-2021_rxn6_TCCCATGTCTGTAAGC-8	138	-0.00283668	0.220136
BA46_09-02-2021_rxn3_TTTACGTCACCTGCAG-8	138	-0.00283668	0.173866
BA46_09-02-2021_rxn6_ATCAGGTGTTGTTGAC-8	138	-0.00283668	0.272179
BA46_09-02-2021_rxn3_GTGAGGATCTCAATCT-8	138	-0.00283668	0.294749
BA46_09-02-2021_rxn6_ATGGATCCACTCCGGA-8	138	-0.00283668	0
BA46_09-02-2021_rxn8_TCGAAGTCAATCTGCA-8	138	-0.00283668	0.326677
BA46_09-02-2021_rxn7_CGGGTCATCACGAGGA-8	138	-0.00283668	0.351663
BA46_09-02-2021_rxn6_GGACGTCTCATTCGTT-8	138	-0.00283668	0.186535
BA46_09-02-2021_rxn1_ACTGCAAAGGATTTAG-8	138	-0.00283668	0.249136
BA46_09-02-2021_rxn1_AAGGTAATCACGGACC-8	138	-0.00283668	0.396014
BA46_09-02-2021_rxn6_CGAATTGCACTCTCGT-8	138	-0.00283668	0.0681757
BA46_09-02-2021_rxn1_GCCTGTTCATAGCACT-8	138	-0.00283668	0.220544
BA46_09-02-2021_rxn8_GGTTCTCGTTCAAGTC-8	138	-0.00283668	0
BA46_09-02-2021_rxn7_CCCAACTCACGCGCTA-8	138	-0.00283668	0.249853
BA46_09-02-2021_rxn1_CGGGTCATCCGAGAAG-8	138	-0.00283668	0.222858
BA46_09-02-2021_rxn8_CCCTAACCAATTGAGA-8	138	-0.00283668	0.123209
BA46_09-02-2021_rxn8_CAGCAGCCATCGCTCT-8	138	-0.00283668	0.1019
BA46_09-02-2021_rxn8_AGAGAATAGGCGAACT-8	138	-0.00283668	0.294658
BA46_09-02-2021_rxn3_TACTGCCAGTGACACG-8	138	-0.00283668	0.365965
BA46_09-02-2021_rxn1_CGGTCAGTCGCGATCG-8	138	-0.00283668	0.31574
BA46_09-02-2021_rxn6_TTCACGCCAACCACAT-8	138	-0.00283668	0.25985
BA46_09-02-2021_rxn7_GTGGAAGGTTCTCAGA-8	138	-0.00283668	0.256872
BA46_09-02-2021_rxn7_CGAAGTTTCGTGAGAG-8	138	-0.00283668	0.183087
BA46_09-02-2021_rxn7_CGGACACGTCGCAGTC-8	138	-0.00283668	0.127069
BA46_09-02-2021_rxn7_GTTACGAGTAACGTTC-8	138	-0.00283668	0.327989
BA46_09-02-2021_rxn7_GCATGATGTCCCTAAA-8	138	-0.00283668	0.408677
BA46_09-02-2021_rxn4_GTTTGGAAGCCGTTAT-8	138	-0.00283668	0.207411
BA46_09-02-2021_rxn1_GCCCGAACAATCAAGA-8	138	-0.00283668	0.191619
BA46_09-02-2021_rxn3_AATCGACTCCTCCACA-8	138	-0.00283668	0.314712
BA46_09-02-2021_rxn2_GTCATGAGTGAGTCAG-8	138	-0.00283668	0.290053
BA46_09-02-2021_rxn3_TAATTCCCAACACGAG-8	138	-0.00283668	0.249544
BA46_09-02-2021_rxn7_TGAGTCATCATCGCCT-8	138	-0.00283668	0.286787
BA46_09-02-2021_rxn4_TGCTTGCTCCTTCTTC-8	138	-0.00283668	0.301249
BA46_09-02-2021_rxn2_GTTCTATTCATCTGTT-8	138	-0.00283668	0.197351
BA46_09-02-2021_rxn1_GACGTTATCACCATGA-8	138	-0.00283668	0.189086
BA46_09-02-2021_rxn8_GAGCCTGGTACTGAGG-8	138	-0.00283668	0.230626
BA46_09-02-2021_rxn6_ATGGGAGGTTAGAAAC-8	138	-0.00283668	0.291507
BA46_09-02-2021_rxn5_ATCGTGATCCCAATAG-8	138	-0.00283668	0.18486
BA46_09-02-2021_rxn5_GGGACTCCACTTGAAC-8	138	-0.00283668	0.0183314
BA46_09-02-2021_rxn6_GCCCAGACATTGAGCT-8	138	-0.00283668	0.0595742
BA46_09-02-2021_rxn1_TCCACGTTCAGGACAG-8	138	-0.00283668	0.337684
BA46_09-02-2021_rxn8_CTTTCGGTCCCTATTA-8	138	-0.00283668	0.0704013
BA46_09-02-2021_rxn2_GGGATCCCAGGTTTAC-8	138	-0.00283668	0.38316
BA46_09-02-2021_rxn6_GTCATCCCAGGTTCGC-8	138	-0.00283668	0.315889
BA46_09-02-2021_rxn7_CGTGTCTCAGTAGATA-8	138	-0.00283668	0.381924
BA46_09-02-2021_rxn7_AGAGAGCTCCACCCTA-8	138	-0.00283668	0.191433
BA46_09-02-2021_rxn5_AGACCATGTCGTATGT-8	138	-0.00283668	0.25183
BA46_09-02-2021_rxn4_GTGCTGGGTGGCTGCT-8	138	-0.00283668	0.231201
BA46_09-02-2021_rxn2_TGCGACGTCGTCGACG-8	138	-0.00283668	0.146004
BA46_09-02-2021_rxn4_GCATTAGTCTGCGGAC-8	138	-0.00283668	0.243263
BA46_09-02-2021_rxn4_CCTTCAGCAACCGATT-8	138	-0.00283668	0.291501
BA46_09-02-2021_rxn1_ACACGCGGTGTCCGGT-8	138	-0.00283668	0.237816
BA46_09-02-2021_rxn8_TTGGGCGTCAAAGGAT-8	138	-0.00283668	0.289999
BA46_09-02-2021_rxn4_GACCTTCTCTGACGCG-8	138	-0.00283668	0
BA46_09-02-2021_rxn3_GCTGAATTCGCTCCTA-8	138	-0.00283668	0.329149
BA46_09-02-2021_rxn8_ATTCACTCACGGGTAA-8	138	-0.00283668	0.233021
BA46_09-02-2021_rxn1_CTGCAGGGTGTGTTTG-8	138	-0.00283668	0.169499
BA46_09-02-2021_rxn6_ATCCCTGGTCACTACA-8	138	-0.00283668	0.16785
BA46_09-02-2021_rxn7_CGTTCTGGTGATTGGG-8	138	-0.00283668	0.146509
BA46_09-02-2021_rxn8_AGATGAAGTATTGGCT-8	138	-0.00283668	0
BA46_09-02-2021_rxn2_GATGAGGGTGTTTACG-8	138	-0.00283668	0.287022
BA46_09-02-2021_rxn3_ATTGGGTGTATGAGAT-8	138	-0.00283668	0.266596
BA46_09-02-2021_rxn6_GAAGGACCATCGATAC-8	138	-0.00283668	0.10353
BA46_09-02-2021_rxn4_CTGGTCTGTTCAAAGA-8	138	-0.00283668	0.312416
BA46_09-02-2021_rxn8_AGGTTGTAGGAAAGTG-8	138	-0.00283668	0.222636
BA46_09-02-2021_rxn4_CACGTTCGTCTGATAC-8	138	-0.00283668	0
BA46_09-02-2021_rxn1_GTTGAACCACATAACC-8	138	-0.00283668	0.3075
BA46_09-02-2021_rxn3_AGGCCACCAGCTTCCT-8	138	-0.00283668	0.308646
BA46_09-02-2021_rxn2_ACTTATCAGTTGTACC-8	138	-0.00283668	0.341378
BA46_09-02-2021_rxn2_CATAAGCGTACGTACT-8	138	-0.00283668	0
BA46_09-02-2021_rxn5_CTCCACAAGCATGGGT-8	138	-0.00283668	0.323829
BA46_09-02-2021_rxn4_CAATGACCAGTATGAA-8	138	-0.00283668	0.20302
BA46_09-02-2021_rxn6_CTAGGTAAGGACGGAG-8	138	-0.00283668	0.252766
BA46_09-02-2021_rxn1_ATCACGAGTACGGCAA-8	138	-0.00283668	0.244519
BA46_09-02-2021_rxn5_AGTCATGTCGCTCTCA-8	138	-0.00283668	0.247108
BA46_09-02-2021_rxn7_GTTGTCCAGAGTCGAC-8	138	-0.00283668	0.265401
BA46_09-02-2021_rxn4_TGGCGTGTCTTCGCTG-8	138	-0.00283668	0
BA46_09-02-2021_rxn1_CCCAACTGTCGTGGAA-8	138	-0.00283668	0.0948857
BA46_09-02-2021_rxn7_ATCGTCCAGCTCGAAG-8	138	-0.00283668	0.29657
BA46_09-02-2021_rxn6_CTCAGTCCACAGACGA-8	138	-0.00283668	0.21001
BA46_09-02-2021_rxn8_GTTCCGTTCATGTCAG-8	138	-0.00283668	0.381029
BA46_09-02-2021_rxn7_AGAGAATCACCCAAGC-8	138	-0.00283668	0.33853
BA46_09-02-2021_rxn8_ACATTTCGTAGCACGA-8	138	-0.00283668	0.0353564
BA46_09-02-2021_rxn5_CAAGACTTCTCAGGCG-8	138	-0.00283668	0
BA46_09-02-2021_rxn2_CCTGCATAGGCGAACT-8	138	-0.00283668	0.159368
BA46_09-02-2021_rxn5_CCTTGTGTCAAATGAG-8	138	-0.00283668	0.130532
BA46_09-02-2021_rxn8_CAACAACCAAATTGGA-8	138	-0.00283668	0.341235
BA46_09-02-2021_rxn1_GTGCTTCAGTCATGGG-8	138	-0.00283668	0.074133
BA46_09-02-2021_rxn5_CTTGATTTCAGCTTGA-8	138	-0.00283668	0.372129
BA46_09-02-2021_rxn1_ATCTTCAGTAGCTGCC-8	138	-0.00283668	0
BA46_09-02-2021_rxn3_ATTCCATAGGAAACGA-8	138	-0.00283668	0.406169
BA46_09-02-2021_rxn4_AGATGAAAGCAAGTGC-8	138	-0.00283668	0.3402
BA46_09-02-2021_rxn2_ATGATCGGTCACTGAT-8	138	-0.00283668	0.157404
BA46_09-02-2021_rxn2_GGGTCACAGACCATGG-8	138	-0.00283668	0.269962
BA46_09-02-2021_rxn7_CACTGTCCACGAAAGC-8	138	-0.00283668	0.356745
BA46_09-02-2021_rxn1_CGGGACTTCTACGGTA-8	138	-0.00283668	0
BA46_09-02-2021_rxn6_TAGACCAAGGGCAGAG-8	138	-0.00283668	0.358205
BA46_09-02-2021_rxn5_TCGACCTCATGACCCG-8	138	-0.00283668	0.256853
BA46_09-02-2021_rxn8_GTCACGGTCTCGGCTT-8	138	-0.00283668	0
BA46_09-02-2021_rxn4_AGTGCCGTCATGCATG-8	138	-0.00283668	0.20166
BA46_09-02-2021_rxn7_TCATGTTCAAAGCTAA-8	138	-0.00283668	0.231031
BA46_09-02-2021_rxn2_CGGGCATCAGCACACC-8	138	-0.00283668	0.236814
BA46_09-02-2021_rxn1_TACCGAATCTTCGACC-8	138	-0.00283668	0.205029
BA46_09-02-2021_rxn6_AAGTTCGCACCCAAGC-8	138	-0.00283668	0.295099
BA46_09-02-2021_rxn7_TGATGCACATAGACTC-8	138	-0.00283668	0.00201083
BA46_09-02-2021_rxn4_ACCTGAAGTGAGACCA-8	138	-0.00283668	0.154081
BA46_09-02-2021_rxn1_CACGAATGTAGTCGTT-8	138	-0.00283668	0
BA46_09-02-2021_rxn8_TCATTCAAGAGGCGTT-8	138	-0.00283668	0.185169
BA46_09-02-2021_rxn8_CTACTATAGAAGCTCG-8	138	-0.00283668	0.105599
BA46_09-02-2021_rxn6_CTCCGATGTACGGCAA-8	138	-0.00283668	0.227355
BA46_09-02-2021_rxn4_GAGGCAAGTTAGCGGA-8	138	-0.00283668	0.248877
BA46_09-02-2021_rxn3_TTTACCATCGGACTTA-8	138	-0.00283668	0
BA46_09-02-2021_rxn4_ATCTCTAGTTGGGTAG-8	138	-0.00283668	0
BA46_09-02-2021_rxn5_TCGATTTGTTCAAGGG-8	138	-0.00283668	0.129919
BA46_09-02-2021_rxn5_TGATCAGAGGTAGCAC-8	138	-0.00283668	0.299203
BA46_09-02-2021_rxn1_TGTGATGCATTCCTCG-8	138	-0.00283668	0.37111
BA46_09-02-2021_rxn6_ATTCGTTCAGCTAACT-8	138	-0.00283668	0.375209
BA46_09-02-2021_rxn4_GTGCGTGCATGTCAGT-8	138	-0.00283668	0
BA46_09-02-2021_rxn5_AAGACTCGTGTAACGG-8	138	-0.00283668	0.165181
BA46_09-02-2021_rxn6_CAGCAATAGCTTAAGA-8	138	-0.00283668	0.0820301
BA46_09-02-2021_rxn3_GTGCTTCCAACTGATC-8	138	-0.00283668	0.0853016
BA46_09-02-2021_rxn3_GACTATGGTGCCTACG-8	138	-0.00283668	0.431771
BA46_09-02-2021_rxn7_TATTGCTGTACCGCGT-8	138	-0.00283668	0.298764
BA46_09-02-2021_rxn4_CCGAACGGTCTGTGAT-8	138	-0.00283668	0.193068
BA46_09-02-2021_rxn7_AGACCCGTCCGCAAAT-8	138	-0.00283668	0.302056
BA46_09-02-2021_rxn2_ATCACGAAGGGCGAAG-8	138	-0.00283668	0.169652
BA46_09-02-2021_rxn4_CATTGTTGTAGCGCTC-8	138	-0.00283668	0.268039
BA46_09-02-2021_rxn8_GACTGATCATTCATCT-8	138	-0.00283668	0
BA46_09-02-2021_rxn3_TGGTACACAACCCTAA-8	138	-0.00283668	0.0741653
BA46_09-02-2021_rxn4_GCAGGCTCATCTAACG-8	138	-0.00283668	0.282645
BA46_09-02-2021_rxn3_TTTGATCTCTGTGTGA-8	138	-0.00283668	0
BA46_09-02-2021_rxn1_TCTGGCTAGTCAACAA-8	138	-0.00283668	0.154462
BA46_09-02-2021_rxn3_TCGACGGTCGAGAAGC-8	138	-0.00283668	0.167111
BA46_09-02-2021_rxn7_AATGGAATCAGCCTCT-8	138	-0.00283668	0
BA46_09-02-2021_rxn1_GGAGAACCAGCAGAAC-8	138	-0.00283668	0
BA46_09-02-2021_rxn3_TGCAGTATCCCGAGGT-8	138	-0.00283668	0.0233422
BA46_09-02-2021_rxn4_GGAATGGCATTGAGCT-8	138	-0.00283668	0.217841
BA46_09-02-2021_rxn2_GCCAGTGTCATTCTTG-8	138	-0.00283668	0.3425
BA46_09-02-2021_rxn6_TCATGTTGTATTGAGA-8	138	-0.00283668	0.261634
BA46_09-02-2021_rxn1_TCTTGCGAGCGGTAAC-8	138	-0.00283668	0.257778
BA46_09-02-2021_rxn7_TCCATGCCAGTCGGTC-8	138	-0.00283668	0.0633022
BA46_09-02-2021_rxn8_TCCTTTCGTTCTAACG-8	138	-0.00283668	0
BA46_09-02-2021_rxn5_CGTCCATAGAGTGGCT-8	138	-0.00283668	0.368028
BA46_09-02-2021_rxn4_GTGAGCCCAGAGACTG-8	138	-0.00283668	0.284611
BA46_09-02-2021_rxn1_AACAAGAAGCGGCTCT-8	138	-0.00283668	0.0906307
BA46_09-02-2021_rxn5_TCCAGAAAGCGGATCA-8	138	-0.00283668	0
BA46_09-02-2021_rxn2_GACAGCCTCTCTCGCA-8	138	-0.00283668	0
BA46_09-02-2021_rxn1_ACAACCAGTCTCACGG-8	138	-0.00283668	0.395516
BA46_09-02-2021_rxn3_ATCCTATAGGCCTGCT-8	138	-0.00283668	0.23463
BA46_09-02-2021_rxn6_GGGTCTGGTTAGGGTG-8	138	-0.00283668	0.105267
BA46_09-02-2021_rxn1_TTAGGCAAGGAATCGC-8	138	-0.00283668	0.277698
BA46_09-02-2021_rxn1_AGGAATACAGGCCTGT-8	138	-0.00283668	0.317453
BA46_09-02-2021_rxn5_TCACTCGGTCTTTATC-8	138	-0.00283668	0.171694
BA46_09-02-2021_rxn2_TAACCAGGTTCACCGG-8	138	-0.00283668	0.120167
BA46_09-02-2021_rxn6_TTCATTGTCGCGGACT-8	138	-0.00283668	0
BA46_09-02-2021_rxn4_ACATCCCAGCCGTAAG-8	138	-0.00283668	0.174652
BA46_09-02-2021_rxn5_CTGTCGTTCAGTGGGA-8	138	-0.00283668	0.198659
BA46_09-02-2021_rxn1_CCACACTGTATCTCGA-8	138	-0.00283668	0.229321
BA46_09-02-2021_rxn7_CTAGGTATCCACCTGT-8	138	-0.00283668	0.0935
BA46_09-02-2021_rxn1_GGCGTCACAACACAGG-8	138	-0.00283668	0.266167
BA46_09-02-2021_rxn7_ATCAGGTTCGGTGCAC-8	138	-0.00283668	0.273945
BA46_09-02-2021_rxn7_CCGATCTCACATATCG-8	138	-0.00283668	0.0937984
BA46_09-02-2021_rxn1_ACATCGAAGTCAAGCG-8	138	-0.00283668	0
BA46_09-02-2021_rxn3_TCCACGTGTTCTCCTG-8	138	-0.00283668	0
BA46_09-02-2021_rxn4_TGAATCGCAGCGTAGA-8	138	-0.00283668	0.291987
BA46_09-02-2021_rxn5_TACTGCCAGGGAGGAC-8	138	-0.00283668	0.0523927
BA46_09-02-2021_rxn3_CTGTAGATCCATTCAT-8	138	-0.00283668	0.316192
BA46_09-02-2021_rxn7_CCGGACAAGCTTTGTG-8	138	-0.00283668	0.184399
BA46_09-02-2021_rxn6_GTGTAACAGTGAATAC-8	138	-0.00283668	0.190629
BA46_09-02-2021_rxn8_CCTATCGCATAGGTAA-8	138	-0.00283668	0.194917
BA46_09-02-2021_rxn6_CACATGATCTCCGCAT-8	138	-0.00283668	0
BA46_09-02-2021_rxn4_CTACGGGTCCGCATAA-8	138	-0.00283668	0.31886
BA46_09-02-2021_rxn3_TATACCTAGTACAACA-8	138	-0.00283668	0.238717
BA46_09-02-2021_rxn5_AGAACCTCACGGTGAA-8	138	-0.00283668	0.268362
BA46_09-02-2021_rxn2_GAGTCATTCATAGACC-8	138	-0.00283668	0.269758
BA46_09-02-2021_rxn1_GGAGAACGTTGTGCAT-8	138	-0.00283668	0.0919515
BA46_09-02-2021_rxn4_CAACCAATCATTACCT-8	138	-0.00283668	0.225149
BA46_09-02-2021_rxn5_TTCTAACAGCATAGGC-8	138	-0.00283668	0.15485
BA46_09-02-2021_rxn2_CGGAGAACAGCTGCCA-8	138	-0.00283668	0.253268
BA46_09-02-2021_rxn7_TCTTTGAAGGTGCAGT-8	138	-0.00283668	0.203214
BA46_09-02-2021_rxn5_ACGGTTAAGCGACAGT-8	138	-0.00283668	0.222107
BA46_09-02-2021_rxn6_GTACAACTCCTAGCGG-8	138	-0.00283668	0.157253
BA46_09-02-2021_rxn3_CATAGACGTCCTCCAT-8	138	-0.00283668	0.156756
BA46_09-02-2021_rxn4_AAGACTCTCCGATTAG-8	138	-0.00283668	0.198684
BA46_09-02-2021_rxn6_AACCACATCTGAACGT-8	138	-0.00283668	0.312916
BA46_09-02-2021_rxn3_AGATCCAAGCAACCAG-8	138	-0.00283668	0
BA46_09-02-2021_rxn8_AGGAATACACGGTGTC-8	138	-0.00283668	0.396422
BA46_09-02-2021_rxn1_ACGGAAGGTCGGTGTC-8	138	-0.00283668	0.296782
BA46_09-02-2021_rxn1_GATGTTGTCTTCTGGC-8	138	-0.00283668	0.280794
BA46_09-02-2021_rxn4_GAACGTTTCTGTCCGT-8	138	-0.00283668	0
BA46_09-02-2021_rxn4_TACCGGGGTATCACCA-8	138	-0.00283668	0.091258
BA46_09-02-2021_rxn4_TCAGTGACAGAGCTAG-8	138	-0.00283668	0.220788
BA46_09-02-2021_rxn1_ACGGTCGGTATAGCTC-8	138	-0.00283668	0.168441
BA46_09-02-2021_rxn8_TGTTCCGGTAACCAGG-8	138	-0.00283668	0.244601
BA46_09-02-2021_rxn2_TTCCGTGTCGACCCAG-8	138	-0.00283668	0.271809
BA46_09-02-2021_rxn6_CAAGGGAGTTGCAAGG-8	138	-0.00283668	0.135394
BA46_09-02-2021_rxn6_TCTTCCTGTGACTGTT-8	138	-0.00283668	0.116271
BA46_09-02-2021_rxn5_GGGTCTGCATCATCCC-8	138	-0.00283668	0
BA46_09-02-2021_rxn3_TCCACGTCACAAACGG-8	138	-0.00283668	0
BA46_09-02-2021_rxn2_GGTGGCTGTCACCACG-8	138	-0.00283668	0.152556
BA46_09-02-2021_rxn1_GAGTGAGTCGAAGGAC-8	138	-0.00283668	0.203853
BA46_09-02-2021_rxn8_AAAGTCCTCACCCTGT-8	138	-0.00283668	0.282744
BA46_09-02-2021_rxn6_AGGAAATTCAACTGAC-8	138	-0.00283668	0.0992314
BA46_09-02-2021_rxn1_CTTACCGAGCGATTCT-8	138	-0.00283668	0.0742807
BA46_09-02-2021_rxn6_GCTTTCGCATGAATCC-8	138	-0.00283668	0.137906
BA46_09-02-2021_rxn1_GAGTCTACACTCCCTA-8	138	-0.00283668	0.225723
BA46_09-02-2021_rxn6_CTTGATTAGCAGCAGT-8	138	-0.00283668	0.00946554
BA46_09-02-2021_rxn1_TGTTGAGGTTTCGCTC-8	138	-0.00283668	0.0284111
BA46_09-02-2021_rxn6_GTCACGGTCCTTTGAT-8	138	-0.00283668	0.178149
BA46_09-02-2021_rxn2_CATCGCTCAGAAGCGT-8	138	-0.00283668	0.158724
BA46_09-02-2021_rxn1_AGTTAGCCAATCTAGC-8	138	-0.00283668	0.318911
BA46_09-02-2021_rxn4_TCGCACTTCCAGTTCC-8	138	-0.00283668	0.325182
BA46_09-02-2021_rxn5_CCGGTGAGTCGTGATT-8	138	-0.00283668	0.192591
BA46_09-02-2021_rxn4_ACCCTCAAGCATATGA-8	138	-0.00283668	0.250657
BA46_09-02-2021_rxn1_TAACTTCGTGAGTCAG-8	138	-0.00283668	0.153617
BA46_09-02-2021_rxn7_GTGAGGACAATGAGCG-8	138	-0.00283668	0.232936
BA46_09-02-2021_rxn8_TTGAGTGCACAAAGTA-8	138	-0.00283668	0.265943
BA46_09-02-2021_rxn6_TGTCCCAGTAGCACAG-8	138	-0.00283668	0
BA46_09-02-2021_rxn3_GCAGGCTTCGCACTCT-8	138	-0.00283668	0.378943
BA46_09-02-2021_rxn5_GGTCTGGAGGTGCGAT-8	138	-0.00283668	0.0962976
BA46_09-02-2021_rxn8_TCCGTGTTCGTTCCCA-8	138	-0.00283668	0.151376
BA46_09-02-2021_rxn3_GCAGTTACAGACAATA-8	138	-0.00283668	0.19482
BA46_09-02-2021_rxn3_TTGTGGAAGGATGGCT-8	138	-0.00283668	0.100491
BA46_09-02-2021_rxn4_AGCGATTGTAACCCGC-8	138	-0.00283668	0.28168
BA46_09-02-2021_rxn5_GTCAGCGGTACCACGC-8	138	-0.00283668	0.228177
BA46_09-02-2021_rxn3_CATCGGGTCGGCCAAC-8	138	-0.00283668	0.151698
BA46_09-02-2021_rxn7_GAAGCCCCACCGCTAG-8	138	-0.00283668	0.0355103
BA46_09-02-2021_rxn5_TTTACGTCACAGCCAC-8	138	-0.00283668	0.285414
BA46_09-02-2021_rxn3_AGTGCCGCATAGTCAC-8	138	-0.00283668	0.315256
BA46_09-02-2021_rxn1_AGAACCTTCCGATAAC-8	138	-0.00283668	0
BA46_09-02-2021_rxn1_AGGAAATCATGATCTG-8	138	-0.00283668	0.186843
BA46_09-02-2021_rxn1_CCTCAGTTCATTACTC-8	138	-0.00283668	0.32561
BA46_09-02-2021_rxn8_ACTTCCGAGAAGCCAC-8	138	-0.00283668	0.256972
BA46_09-02-2021_rxn5_CCATAAGAGTGTGTTC-8	138	-0.00283668	0.182805
BA46_09-02-2021_rxn2_TGGGTTACAGAGCGTA-8	138	-0.00283668	0
BA46_09-02-2021_rxn8_CCTTTGGTCCAAACCA-8	138	-0.00283668	0.202803
BA46_09-02-2021_rxn3_CGTGCTTCAAACAGGC-8	138	-0.00283668	0.0536041
BA46_09-02-2021_rxn3_GGGTGAATCGAGTCTA-8	138	-0.00283668	0.340384
BA46_09-02-2021_rxn7_TCATCATAGCCATTCA-8	138	-0.00283668	0.379737
BA46_09-02-2021_rxn3_GCAACCGAGCGACTTT-8	138	-0.00283668	0.330653
BA46_09-02-2021_rxn7_AGCGATTTCTCCACTG-8	138	-0.00283668	0
BA46_09-02-2021_rxn7_CTATAGGGTCGTGCCA-8	138	-0.00283668	0.188824
BA46_09-02-2021_rxn5_GCACGGTCAAGGTACG-8	138	-0.00283668	0.152827
BA46_09-02-2021_rxn4_AGGAATAGTCCACAGC-8	138	-0.00283668	0.20196
BA46_09-02-2021_rxn1_AGATGAAGTCACTAGT-8	138	-0.00283668	0.319814
BA46_09-02-2021_rxn3_ATCGGCGAGCTGTGCC-8	138	-0.00283668	0
BA46_09-02-2021_rxn3_TGGATGTCATCACGGC-8	138	-0.00283668	0
BA46_09-02-2021_rxn8_AGCGCTGCACTACTTT-8	138	-0.00283668	0.258204
BA46_09-02-2021_rxn1_CCGGGTAGTATGTCAC-8	138	-0.00283668	0.259624
BA46_09-02-2021_rxn4_TTTACCACACAAACGG-8	138	-0.00283668	0.0325296
BA46_09-02-2021_rxn7_TCATGGACAAGTATAG-8	138	-0.00283668	0.317484
BA46_09-02-2021_rxn6_AAGCATCGTGAATGAT-8	138	-0.00283668	0.221453
BA46_09-02-2021_rxn2_ATCGTCCAGTGCGACA-8	138	-0.00283668	0.111177
BA46_09-02-2021_rxn7_TGTGGCGCAATTCACG-8	138	-0.00283668	0
BA46_09-02-2021_rxn1_TGGGAGAAGCCTCATA-8	138	-0.00283668	0.109326
BA46_09-02-2021_rxn4_TTAGTCTAGTCTGTAC-8	138	-0.00283668	0.22486
BA46_09-02-2021_rxn4_GATGGAGTCAGCTTCC-8	138	-0.00283668	0.0736
BA46_09-02-2021_rxn7_TTGTTGTTCTCCCAAC-8	138	-0.00283668	0.22952
BA46_09-02-2021_rxn1_CGACAGCAGTGTAGAT-8	138	-0.00283668	0.276488
BA46_09-02-2021_rxn7_GATCACAAGCTCCACG-8	138	-0.00283668	0.179271
BA46_09-02-2021_rxn5_CACACAATCCTACGGG-8	138	-0.00283668	0.224096
BA46_09-02-2021_rxn2_CCTTTGGCAGTCGAGA-8	138	-0.00283668	0.184157
BA46_09-02-2021_rxn5_TCACGGGGTACATACC-8	138	-0.00283668	0.175933
BA46_09-02-2021_rxn8_AATTCCTCAGCTGTTA-8	138	-0.00283668	0.310062
BA46_09-02-2021_rxn7_CGAGAAGGTTCAGCTA-8	138	-0.00283668	0.213323
BA46_09-02-2021_rxn6_ACTGTCCGTCCAGGTC-8	138	-0.00283668	0
BA46_09-02-2021_rxn5_GCCATGGTCACTCCGT-8	138	-0.00283668	0
BA46_09-02-2021_rxn7_TGCGACGGTCTGTAAC-8	138	-0.00283668	0.34501
BA46_09-02-2021_rxn5_GTTCATTGTTCCCAAA-8	138	-0.00283668	0.224305
BA46_09-02-2021_rxn2_CCGTAGGTCTTGGATG-8	138	-0.00283668	0.413323
BA46_09-02-2021_rxn2_TATTGGGCAAGCTGTT-8	138	-0.00283668	0.253569
BA46_09-02-2021_rxn5_AACCTGAGTGATTGGG-8	138	-0.00283668	0.198389
BA46_09-02-2021_rxn5_TTAGTCTGTGGACTAG-8	138	-0.00283668	0.0997956
BA46_09-02-2021_rxn8_GTGTGATAGCTGAGTG-8	138	-0.00283668	0.319098
BA46_09-02-2021_rxn2_AACCATGGTCACTCAA-8	138	-0.00283668	0.161468
BA46_09-02-2021_rxn5_GACTGATGTGAGGAAA-8	138	-0.00283668	0.171677
BA46_09-02-2021_rxn3_AGCCAATTCCAAGCAT-8	138	-0.00283668	0
BA46_09-02-2021_rxn7_AGCGCTGGTCTTACTT-8	138	-0.00283668	0.247296
BA46_09-02-2021_rxn4_AACAGGGTCGATCCAA-8	138	-0.00283668	0.267845
BA46_09-02-2021_rxn5_CAACCAACAGAGCTAG-8	138	-0.00283668	0.196145
BA46_09-02-2021_rxn1_GTGGAAGAGAAGAGCA-8	138	-0.00283668	0.167889
BA46_09-02-2021_rxn7_GGCGTCAGTACAGTCT-8	138	-0.00283668	0.236098
BA46_09-02-2021_rxn4_TTACAGGAGGGAGTTC-8	138	-0.00283668	0.142084
BA46_09-02-2021_rxn7_TACTGCCTCTTCGGTC-8	138	-0.00283668	0.227333
BA46_09-02-2021_rxn8_ATGAGTCAGACGAGCT-8	138	-0.00283668	0
BA46_09-02-2021_rxn8_ATTTCACAGTCTAGCT-8	138	-0.00283668	0.355638
BA46_09-02-2021_rxn6_CATGCTCCAGGATGAC-8	138	-0.00283668	0.207384
BA46_09-02-2021_rxn3_GAACTGTAGAGCAACC-8	138	-0.00283668	0.216254
BA46_09-02-2021_rxn6_CTGCAGGCAGCGAACA-8	138	-0.00283668	0.294167
BA46_09-02-2021_rxn3_TCCATCGTCGCCGATG-8	138	-0.00283668	0
BA46_09-02-2021_rxn2_ATAGGCTCAAGACCTT-8	138	-0.00283668	0.211283
BA46_09-02-2021_rxn6_GCTTTCGGTTGGATCT-8	138	-0.00283668	0.291098
BA46_09-02-2021_rxn1_TGGGAAGAGACATGCG-8	138	-0.00283668	0.0660575
BA46_09-02-2021_rxn2_TTAGGGTGTCCTGGTG-8	138	-0.00283668	0.0842475
BA46_09-02-2021_rxn7_GGGACTCCACCAGGTC-8	138	-0.00283668	0.228111
BA46_09-02-2021_rxn4_CGTAATGCAGGCTACC-8	138	-0.00283668	0.174423
BA46_09-02-2021_rxn2_TCGTGCTCATGATCTG-8	138	-0.00283668	0.285744
BA46_09-02-2021_rxn4_TAGGGTTTCGTAACTG-8	138	-0.00283668	0.25439
BA46_09-02-2021_rxn7_CATCGGGGTGCTATTG-8	138	-0.00283668	0.0697606
BA46_09-02-2021_rxn6_TTCTGTATCACTTTGT-8	138	-0.00283668	0
BA46_09-02-2021_rxn8_ACGTTCCGTGTTAAAG-8	138	-0.00283668	0.140548
BA46_09-02-2021_rxn8_CCTCCAAGTCCACACG-8	138	-0.00283668	0.277856
BA46_09-02-2021_rxn8_ACCGTTCCAGTTAGAA-8	138	-0.00283668	0
BA46_09-02-2021_rxn6_TAATCTCAGCGGGTAT-8	138	-0.00283668	0.0865468
BA46_09-02-2021_rxn7_CGCCATTTCGTCCATC-8	138	-0.00283668	0.2908
BA46_09-02-2021_rxn7_CGGAACCGTAGCTGAG-8	138	-0.00283668	0
BA46_09-02-2021_rxn8_AGGAAATGTTTGGGTT-8	138	-0.00283668	0.228811
BA46_09-02-2021_rxn4_TTCACGCTCACGGACC-8	138	-0.00283668	0
BA46_09-02-2021_rxn4_GACGTTATCTAACGCA-8	138	-0.00283668	0
BA46_09-02-2021_rxn5_TTTACCACATCTGGGC-8	138	-0.00283668	0.224834
BA46_09-02-2021_rxn3_GGGTATTCACCGTGAC-8	138	-0.00283668	0.261685
BA46_09-02-2021_rxn4_AGCCACGAGGAATTAC-8	138	-0.00283668	0
BA46_09-02-2021_rxn6_GTAGAGGCAAGTGCTT-8	138	-0.00283668	0.24498
BA46_09-02-2021_rxn6_CTGTCGTCATGCCATA-8	138	-0.00283668	0.260231
BA46_09-02-2021_rxn4_TATCGCCAGTGTTCAC-8	138	-0.00283668	0.314666
BA46_09-02-2021_rxn5_CGCATGGGTATCGAGG-8	138	-0.00283668	0.254252
BA46_09-02-2021_rxn1_GTGAGTTGTGGATTTC-8	138	-0.00283668	0.379533
BA46_09-02-2021_rxn8_ACACGCGCATCCGATA-8	138	-0.00283668	0.359101
BA46_09-02-2021_rxn1_GAGGCCTTCCGCACTT-8	138	-0.00283668	0.388708
BA46_09-02-2021_rxn8_GCGGAAAGTTGTGTAC-8	138	-0.00283668	0.221541
BA46_09-02-2021_rxn6_CAGATCACACATATGC-8	138	-0.00283668	0.26738
BA46_09-02-2021_rxn4_CCTCCAAGTTCAGCGC-8	138	-0.00283668	0.0342757
BA46_09-02-2021_rxn2_TCTGTCGGTCTCTCTG-8	138	-0.00283668	0.18479
BA46_09-02-2021_rxn2_CTGCAGGAGCGTGTCC-8	138	-0.00283668	0.306224
BA46_09-02-2021_rxn4_AGAGAATCACATATCG-8	138	-0.00283668	0.173952
BA46_09-02-2021_rxn7_TCATCCGCAAATTGGA-8	138	-0.00283668	0
BA46_09-02-2021_rxn2_CCTCATGAGAGCATAT-8	138	-0.00283668	0
BA46_09-02-2021_rxn2_GATAGCTCATTCGATG-8	138	-0.00283668	0.294882
BA46_09-02-2021_rxn7_TTGGATGAGCGTATGG-8	138	-0.00283668	0.170166
BA46_09-02-2021_rxn4_AATGACCGTCGGTACC-8	138	-0.00283668	0.318207
BA46_09-02-2021_rxn6_AGGAATACACTGGCCA-8	138	-0.00283668	0
BA46_09-02-2021_rxn8_GTACAGTTCGGTGTAT-8	138	-0.00283668	0.318458
BA46_09-02-2021_rxn4_TGACCCTGTATACCTG-8	138	-0.00283668	0.328763
BA46_09-02-2021_rxn1_AGGGTGAAGCGTCAAG-8	138	-0.00283668	0.164898
BA46_09-02-2021_rxn1_AGGGTCCGTTCTGAGT-8	138	-0.00283668	0.34873
BA46_09-02-2021_rxn6_AAGAACAGTACAGGTG-8	138	-0.00283668	0.35341
BA46_09-02-2021_rxn8_CATCCGTCAGGTCAGA-8	138	-0.00283668	0.227385
BA46_09-02-2021_rxn1_ATTCGTTCAGAACTTC-8	138	-0.00283668	0.230371
BA46_09-02-2021_rxn2_GTGAGCCCACGCCACA-8	138	-0.00283668	0.375788
BA46_09-02-2021_rxn2_CCGCAAGAGGTTGTTC-8	138	-0.00283668	0.0728021
BA46_09-02-2021_rxn8_AGCTACACACTCAAGT-8	138	-0.00283668	0.376172
BA46_09-02-2021_rxn4_GATGAGGAGTTACGTC-8	138	-0.00283668	0.180186
BA46_09-02-2021_rxn4_CTGCGAGAGAGCCGAT-8	138	-0.00283668	0.292013
BA46_09-02-2021_rxn8_AACGAAAGTTCCTAAG-8	138	-0.00283668	0.139218
BA46_09-02-2021_rxn3_CCGGACACACCCTTAC-8	138	-0.00283668	0.293347
BA46_09-02-2021_rxn1_GCCAGCACATAGCACT-8	138	-0.00283668	0.264961
BA46_09-02-2021_rxn2_CTTCCTTTCTCGGGAC-8	138	-0.00283668	0.30522
BA46_09-02-2021_rxn5_TTTCCTCTCCCAATAG-8	138	-0.00283668	0.229026
BA46_09-02-2021_rxn1_ATGAGTCAGCGGGTAT-8	138	-0.00283668	0.262582
BA46_09-02-2021_rxn6_ACTCTCGTCAAGAATG-8	138	-0.00283668	0.228644
BA46_09-02-2021_rxn6_CAAGACTAGAGTGTGC-8	138	-0.00283668	0.285763
BA46_09-02-2021_rxn5_GTTCGCTAGATTGGGC-8	138	-0.00283668	0.248426
BA46_09-02-2021_rxn7_TTCCTTCTCCCGTGTT-8	138	-0.00283668	0.370646
BA46_09-02-2021_rxn3_TGCTCCAAGTCCGCCA-8	138	-0.00283668	0
BA46_09-02-2021_rxn3_AGGGCCTGTCTCGCGA-8	138	-0.00283668	0.318993
BA46_09-02-2021_rxn8_AAGTTCGGTGTCTAAC-8	138	-0.00283668	0.236713
BA46_09-02-2021_rxn5_TATTCCACATGACTAC-8	138	-0.00283668	0.334597
BA46_09-02-2021_rxn1_GCGAGAACACTCCACT-8	138	-0.00283668	0.223874
BA46_09-02-2021_rxn6_TGGGCGTCAGAGGAAA-8	138	-0.00283668	0.280964
BA46_09-02-2021_rxn8_GTCTAGACAGGAAGTC-8	138	-0.00283668	0.346708
BA46_09-02-2021_rxn6_GTGATGTTCTCTGAGA-8	138	-0.00283668	0.0308852
BA46_09-02-2021_rxn8_GAGTGTTTCCCACAGG-8	138	-0.00283668	0.24153
BA46_09-02-2021_rxn4_TCTGGCTGTCAGCTTA-8	138	-0.00283668	0.353104
BA46_09-02-2021_rxn1_AGACCCGGTACGGATG-8	138	-0.00283668	0.255669
BA46_09-02-2021_rxn2_GCAGCTGGTCCAGAAG-8	138	-0.00283668	0.146081
BA46_09-02-2021_rxn8_CAGGTATTCCTCTCTT-8	138	-0.00283668	0.0563683
BA46_09-02-2021_rxn1_CAACGGCAGTTTAGGA-8	138	-0.00283668	0
BA46_09-02-2021_rxn6_TCTATCAGTCCCTGTT-8	138	-0.00283668	0.133901
BA46_09-02-2021_rxn6_ACAGCCGTCTGTACAG-8	138	-0.00283668	0.263048
BA46_09-02-2021_rxn3_CTCCCTCGTTGTGGAG-8	138	-0.00283668	0
BA46_09-02-2021_rxn4_CGAAGGAGTGCCTACG-8	138	-0.00283668	0.2909
BA46_09-02-2021_rxn4_ATTTCACTCCGTGACG-8	138	-0.00283668	0.27712
BA46_09-02-2021_rxn2_ATCGTGAGTGAATGTA-8	138	-0.00283668	0.304279
BA46_09-02-2021_rxn8_GTAGATCGTTCCGCGA-8	138	-0.00283668	0.156548
BA46_09-02-2021_rxn7_GCCGATGAGGTTAGTA-8	138	-0.00283668	0.252402
BA46_09-02-2021_rxn1_TTACTGTGTCGCCACA-8	138	-0.00283668	0.122237
BA46_09-02-2021_rxn7_TCGCTTGAGAGGCTGT-8	138	-0.00283668	0.266041
BA46_09-02-2021_rxn4_AAGAACAGTTACTCAG-8	138	-0.00283668	0.165307
BA46_09-02-2021_rxn8_GACTGATCACAACCGC-8	138	-0.00283668	0
BA46_09-02-2021_rxn4_CAACCAATCCAGCTCT-8	138	-0.00283668	0.375226
BA46_09-02-2021_rxn1_TCGACCTAGAACGTGC-8	138	-0.00283668	0
BA46_09-02-2021_rxn1_ACGTACAAGTTGGGAC-8	138	-0.00283668	0.163645
BA46_09-02-2021_rxn5_TTGCCTGTCGTTGTGA-8	138	-0.00283668	0.379844
BA46_09-02-2021_rxn4_AGGGTCCCACGCACCA-8	138	-0.00283668	0.143742
BA46_09-02-2021_rxn6_GATGGAGCAACGATTC-8	138	-0.00283668	0.290819
BA46_09-02-2021_rxn4_TTTCCTCAGGAGGCAG-8	138	-0.00283668	0.294448
BA46_09-02-2021_rxn8_TACTTGTAGTTGCCCG-8	138	-0.00283668	0.306274
BA46_09-02-2021_rxn6_CCAAGCGCAAGTGGAC-8	138	-0.00283668	0.0705414
BA46_09-02-2021_rxn7_CGTCCATCAATAGTGA-8	138	-0.00283668	0.249264
BA46_09-02-2021_rxn3_CAACGATTCTTTGATC-8	138	-0.00283668	0.212536
BA46_09-02-2021_rxn6_CGAGGCTTCAGTGATC-8	138	-0.00283668	0.00232715
BA46_09-02-2021_rxn4_GTTGCGGTCTGTCGTC-8	138	-0.00283668	0.329954
BA46_09-02-2021_rxn7_CCCATTGAGATGCCGA-8	138	-0.00283668	0.0858421
BA46_09-02-2021_rxn1_AGCCACGGTCCCGTGA-8	138	-0.00283668	0.337462
BA46_09-02-2021_rxn6_GTAACACCAATCCTAG-8	138	-0.00283668	0.290894
BA46_09-02-2021_rxn7_CCAAGCGTCCACATAG-8	138	-0.00283668	0.209352
BA46_09-02-2021_rxn2_ACAGCCGCAACACGTT-8	138	-0.00283668	0.223739
BA46_09-02-2021_rxn4_TATTCCAAGGGAGGTG-8	138	-0.00283668	0
BA46_09-02-2021_rxn7_GGCACGTGTCCTTAAG-8	138	-0.00283668	0.164577
BA46_09-02-2021_rxn3_TCCACGTGTTCCACGG-8	138	-0.00283668	0
BA46_09-02-2021_rxn7_CGAGTTAAGCGGGTAT-8	138	-0.00283668	0.172244
BA46_09-02-2021_rxn8_CATCGGGTCTCATAGG-8	138	-0.00283668	0.179847
BA46_09-02-2021_rxn2_AGAAGTAGTTCGGTCG-8	138	-0.00283668	0.166335
BA46_09-02-2021_rxn5_GACATCACAGCTACAT-8	138	-0.00283668	0
BA46_09-02-2021_rxn5_TCAGTGAAGTAGAGTT-8	138	-0.00283668	0.300707
BA46_09-02-2021_rxn7_AAGTCGTCACTATCGA-8	138	-0.00283668	0.296224
BA46_09-02-2021_rxn2_GACCAATGTACTAACC-8	138	-0.00283668	0.274809
BA46_09-02-2021_rxn7_GATGGAGCATCGAGCC-8	138	-0.00283668	0.145884
BA46_09-02-2021_rxn5_GTAGGAGAGCTAAACA-8	138	-0.00283668	0.166489
BA46_09-02-2021_rxn4_CTGCCATGTGTGTGTT-8	138	-0.00283668	0.30554
BA46_09-02-2021_rxn8_TAGGTACGTACGCGTC-8	138	-0.00283668	0
BA46_09-02-2021_rxn3_GTTGCGGCAGGGAGAG-8	138	-0.00283668	0.180461
BA46_09-02-2021_rxn8_GACTATGTCACGGAGA-8	138	-0.00283668	0.272345
BA46_09-02-2021_rxn4_GTGTGATGTAACCAGG-8	138	-0.00283668	0.289039
BA46_09-02-2021_rxn7_CGAGTGCGTCGTGATT-8	138	-0.00283668	0.337299
BA46_09-02-2021_rxn1_TTCTTCCTCTAAACGC-8	138	-0.00283668	0.120703
BA46_09-02-2021_rxn5_GTAGAGGCAAGAGAGA-8	138	-0.00283668	0.113838
BA46_09-02-2021_rxn8_TATCCTAAGATGAATC-8	138	-0.00283668	0.121563
BA46_09-02-2021_rxn6_CACCGTTAGCCGTTAT-8	138	-0.00283668	0.322039
BA46_09-02-2021_rxn7_CAACCAAGTTTACGAC-8	138	-0.00283668	0
BA46_09-02-2021_rxn5_AACAACCTCAGACCTA-8	138	-0.00283668	0.0862528
BA46_09-02-2021_rxn5_CACTTCGCATCAGCTA-8	138	-0.00283668	0.366308
BA46_09-02-2021_rxn7_TATGTTCCAGACAAAT-8	138	-0.00283668	0.225037
BA46_09-02-2021_rxn2_AACACACAGTGAACAT-8	138	-0.00283668	0.209785
BA46_09-02-2021_rxn1_ATTCCATAGTGGTTCT-8	138	-0.00283668	0.0166296
BA46_09-02-2021_rxn1_CTGGCAGCAAAGAGTT-8	138	-0.00283668	0.412699
BA46_09-02-2021_rxn5_CTCAGAAGTAGTATAG-8	138	-0.00283668	0.327335
BA46_09-02-2021_rxn3_AGACAGGCAGATAAAC-8	138	-0.00283668	0.287933
BA46_09-02-2021_rxn6_CTCTGGTCAAAGCTCT-8	138	-0.00283668	0.237807
BA46_09-02-2021_rxn4_GGTAATCAGTTCCGGC-8	138	-0.00283668	0.102253
BA46_09-02-2021_rxn6_GGATGTTCAGTCAACT-8	138	-0.00283668	0.278629
BA46_09-02-2021_rxn6_TGGATCACAGCTTCCT-8	138	-0.00283668	0
BA46_09-02-2021_rxn8_CATCCCACATTCATCT-8	138	-0.00283668	0.0970886
BA46_09-02-2021_rxn4_CCACGTTAGATTAGTG-8	138	-0.00283668	0.19132
BA46_09-02-2021_rxn6_AGAGCAGTCATTTGTC-8	138	-0.00283668	0.262037
BA46_09-02-2021_rxn1_AGCGCCAGTTGCATGT-8	138	-0.00283668	0.208973
BA46_09-02-2021_rxn6_AGACCATGTCGCACAC-8	138	-0.00283668	0.119727
BA46_09-02-2021_rxn6_GTGGCGTCAATCGCGC-8	138	-0.00283668	0.17152
BA46_09-02-2021_rxn1_ATCGGCGGTCCAAGAG-8	138	-0.00283668	0.115032
BA46_09-02-2021_rxn6_CACTGAATCTCCGAAA-8	138	-0.00283668	0.200418
BA46_09-02-2021_rxn2_TTGCCTGCACATACTG-8	138	-0.00283668	0.330756
BA46_09-02-2021_rxn6_ATTCACTGTACTGACT-8	138	-0.00283668	0.236511
BA46_09-02-2021_rxn8_TCAGCCTGTCGGCCTA-8	138	-0.00283668	0.183842
BA46_09-02-2021_rxn3_TCCTTTCAGTGAGCCA-8	138	-0.00283668	0.232507
BA46_09-02-2021_rxn3_TGGAGAGTCGTTCTGC-8	138	-0.00283668	0.0695877
BA46_09-02-2021_rxn1_CCATCACAGGGCATGT-8	138	-0.00283668	0
BA46_09-02-2021_rxn4_GAAGCGATCCGAGAAG-8	138	-0.00283668	0.221631
BA46_09-02-2021_rxn3_GGCACGTGTGTACGCC-8	138	-0.00283668	0.194938
BA46_09-02-2021_rxn4_CGTAATGTCTGCTAGA-8	138	-0.00283668	0
BA46_09-02-2021_rxn3_CCTCAGTTCTCCATAT-8	138	-0.00283668	0.307796
BA46_09-02-2021_rxn4_CATTGTTCAGTTGGTT-8	138	-0.00283668	0.235316
BA46_09-02-2021_rxn8_AGCTACACACTAGAGG-8	138	-0.00283668	0.256921
BA46_09-02-2021_rxn7_TGGATCATCTAGGAAA-8	138	-0.00283668	0.387172
BA46_09-02-2021_rxn5_ACAAAGAGTAGCGATG-8	138	-0.00283668	0.240663
BA46_09-02-2021_rxn2_GTAATCGCACGGCTAC-8	138	-0.00283668	0
BA46_09-02-2021_rxn4_TTTCGATAGATAGCAT-8	138	-0.00283668	0.1656
BA46_09-02-2021_rxn5_TCGGGTGTCGTTCCCA-8	138	-0.00283668	0.286586
BA46_09-02-2021_rxn2_ACGGTTAAGCTCGTGC-8	138	-0.00283668	0.342283
BA46_09-02-2021_rxn8_ACATCCCGTTGGGTTT-8	138	-0.00283668	0.296382
BA46_09-02-2021_rxn2_GGAATCTAGGTACAGC-8	138	-0.00283668	0.0702442
BA46_09-02-2021_rxn1_AAACGCTAGTGTCATC-8	138	-0.00283668	0.0839816
BA46_09-02-2021_rxn2_TTACCATAGAGTCCGA-8	138	-0.00283668	0.27452
BA46_09-02-2021_rxn7_CTGAGCGTCGGATAAA-8	138	-0.00283668	0.326815
BA46_09-02-2021_rxn6_AGTCAACAGTCACTCA-8	138	-0.00283668	0.240712
BA46_09-02-2021_rxn2_GCATCGGTCCGAGATT-8	138	-0.00283668	0.152786
BA46_09-02-2021_rxn1_GGAGCAAAGCTAGAGC-8	138	-0.00283668	0.271572
BA46_09-02-2021_rxn2_TGTCCACTCTACCCAC-8	138	-0.00283668	0.396223
BA46_09-02-2021_rxn1_CGAGTGCTCATGCCCT-8	138	-0.00283668	0.362882
BA46_09-02-2021_rxn3_CAGCCAGCAACACACT-8	138	-0.00283668	0.330737
BA46_09-02-2021_rxn4_CTACCCACAGGTTCCG-8	138	-0.00283668	0.204159
BA46_09-02-2021_rxn6_CTCCCAATCCCATTTA-8	138	-0.00283668	0.138165
BA46_09-02-2021_rxn7_CGATGCGCAGATACTC-8	138	-0.00283668	0.146639
BA46_09-02-2021_rxn1_GGTGATTAGCGGTAGT-8	138	-0.00283668	0.130051
BA46_09-02-2021_rxn5_TCCGGGAAGCAGATAT-8	138	-0.00283668	0.220717
BA46_09-02-2021_rxn7_AGTAGTCGTATATGGA-8	138	-0.00283668	0.292338
BA46_09-02-2021_rxn5_CCGATGGTCTGCCTGT-8	138	-0.00283668	0.0174566
BA46_09-02-2021_rxn3_AGCTACAAGCTTAAGA-8	138	-0.00283668	0.169422
BA46_09-02-2021_rxn2_ATCACGAAGAATAGTC-8	138	-0.00283668	0
BA46_09-02-2021_rxn1_TTGGGTACAGTCGGAA-8	138	-0.00283668	0.0866563
BA46_09-02-2021_rxn8_ATGTCTTGTAACAGTA-8	138	-0.00283668	0.295536
BA46_09-02-2021_rxn5_ATGCATGAGCTAGCCC-8	138	-0.00283668	0.159322
BA46_09-02-2021_rxn5_TGACCCTTCTGCGGGT-8	138	-0.00283668	0.382526
BA46_09-02-2021_rxn3_AGGATCTAGCCTCAAT-8	138	-0.00283668	0.213216
BA46_09-02-2021_rxn5_ATACTTCCAATTCTCT-8	138	-0.00283668	0.167372
BA46_09-02-2021_rxn8_CCTCTAGTCACGATCA-8	138	-0.00283668	0.13984
BA46_09-02-2021_rxn6_CACGAATCAAGTCCCG-8	138	-0.00283668	0.262826
BA46_09-02-2021_rxn8_TGCGGGTTCCCTGTTG-8	138	-0.00283668	0.393796
BA46_09-02-2021_rxn3_CGATGGCGTTAAGACA-8	138	-0.00283668	0.274233
BA46_09-02-2021_rxn4_GAAGGACAGTACAACA-8	138	-0.00283668	0.0501281
BA46_09-02-2021_rxn7_CTGCATCAGCGTCAAG-8	138	-0.00283668	0.232675
BA46_09-02-2021_rxn2_GTAGCTATCGAATGCT-8	138	-0.00283668	0.155247
BA46_09-02-2021_rxn6_CTACAGACAACGGCCT-8	138	-0.00283668	0.200523
BA46_09-02-2021_rxn3_TCCATGCTCTCTATGT-8	138	-0.00283668	0.349259
BA46_09-02-2021_rxn6_GCCAACGGTCTTCAAG-8	138	-0.00283668	0
BA46_09-02-2021_rxn3_AGTTCCCGTCGTGTTA-8	138	-0.00283668	0
BA46_09-02-2021_rxn1_TTTGGTTCATCAGCTA-8	138	-0.00283668	0.362928
BA46_09-02-2021_rxn5_TCACACCGTGGTCTGC-8	138	-0.00283668	0.234602
BA46_09-02-2021_rxn6_ACACCAAGTCCGCAGT-8	138	-0.00283668	0.305489
BA46_09-02-2021_rxn7_CCCTCTCAGCATATGA-8	138	-0.00283668	0.11434
BA46_09-02-2021_rxn1_GACTTCCCAGGAGGAG-8	138	-0.00283668	0.328144
BA46_09-02-2021_rxn7_TGTGAGTTCGATGCAT-8	138	-0.00283668	0.348762
BA46_09-02-2021_rxn6_ATCCCTGAGTTGGACG-8	138	-0.00283668	0.224919
BA46_09-02-2021_rxn6_TAAGCACAGTGTTGAA-8	138	-0.00283668	0
BA46_09-02-2021_rxn3_CAGTTAGCAAAGCACG-8	138	-0.00283668	0.276865
BA46_09-02-2021_rxn8_CTGCATCGTTTGCAGT-8	138	-0.00283668	0.245096
BA46_09-02-2021_rxn5_ACCTGTCGTGAACGGT-8	138	-0.00283668	0.186462
BA46_09-02-2021_rxn3_TCCATGCGTCTGATCA-8	138	-0.00283668	0.191437
BA46_09-02-2021_rxn4_TATATCCTCGAAACAA-8	138	-0.00283668	0.295512
BA46_09-02-2021_rxn1_CATGGATCAGACACAG-8	138	-0.00283668	0.230722
BA46_09-02-2021_rxn3_TTCTTGACACCTGTCT-8	138	-0.00283668	0
BA46_09-02-2021_rxn2_TCTACATGTAGAGACC-8	138	-0.00283668	0.358818
BA46_09-02-2021_rxn1_TCCGATCGTTCCATTT-8	138	-0.00283668	0.160775
BA46_09-02-2021_rxn7_ACCACAAAGATGACAT-8	138	-0.00283668	0.324817
BA46_09-02-2021_rxn5_CACGGGTGTCGAAGCA-8	138	-0.00283668	0.289212
BA46_09-02-2021_rxn2_GGGAAGTAGCTTGTTG-8	138	-0.00283668	0.191895
BA46_09-02-2021_rxn4_CCCAACTTCGAACACT-8	138	-0.00283668	0.259643
BA46_09-02-2021_rxn5_CCTACGTGTTTACCAG-8	138	-0.00283668	0.409064
BA46_09-02-2021_rxn7_AACCTTTTCAGCAGAG-8	138	-0.00283668	0.232088
BA46_09-02-2021_rxn3_TTCATTGAGCATGTTC-8	138	-0.00283668	0
BA46_09-02-2021_rxn5_AGGTGTTGTCCTCCAT-8	138	-0.00283668	0.0766658
BA46_09-02-2021_rxn6_TAACGACCAAAGAACT-8	138	-0.00283668	0.209231
BA46_09-02-2021_rxn6_CCCTCTCCAACGTTAC-8	138	-0.00283668	0.379862
BA46_09-02-2021_rxn8_GAAGCCCTCGGTCTGG-8	138	-0.00283668	0.41682
BA46_09-02-2021_rxn8_TTGCCTGAGTAGGAAG-8	138	-0.00283668	0.103708
BA46_09-02-2021_rxn4_TTAGTCTCAGATACCT-8	138	-0.00283668	0.279558
BA46_09-02-2021_rxn3_GCGTGCATCGCCTTTG-8	138	-0.00283668	0
BA46_09-02-2021_rxn3_TAGGTTGCATGAGATA-8	138	-0.00283668	0.0429052
BA46_09-02-2021_rxn2_TGCTTGCCAGGCTCTG-8	138	-0.00283668	0.232538
BA46_09-02-2021_rxn5_CCGATCTCATCCGGCA-8	138	-0.00283668	0.1981
BA46_09-02-2021_rxn6_CCCTCTCAGTTAGTGA-8	138	-0.00283668	0.254687
BA46_09-02-2021_rxn4_TATACCTTCTCGTCGT-8	138	-0.00283668	0.109315
BA46_09-02-2021_rxn3_TCCATGCCATCGAAGG-8	138	-0.00283668	0.310175
BA46_09-02-2021_rxn4_AGTCAACCACTCTGCT-8	138	-0.00283668	0.257526
BA46_05-21-2021_rxn6_AAGACTCGTGGTCTAT-6	54	0.0125445	0.276719
BA46_05-21-2021_rxn7_AAGCGTTTCCAAAGGG-6	54	0.0125445	0.204776
BA46_05-21-2021_rxn7_TAACACGTCGACCAAT-6	54	0.0125445	0.328819
BA46_05-21-2021_rxn5_ACCTGTCCATACGCAT-6	54	0.0125445	0.413477
BA46_05-21-2021_rxn5_AGCATCATCGTTATCT-6	54	0.0125445	0.383853
BA46_05-21-2021_rxn8_TAGGAGGGTACGTGTT-6	54	0.0125445	0.187262
BA46_05-21-2021_rxn5_AGTACCACAAGAAACT-6	54	0.0125445	0.130338
BA46_05-21-2021_rxn8_TAGATCGCAGTCGCTG-6	54	0.0125445	0.251522
BA46_05-21-2021_rxn3_GTCGTTCCAAAGGAGA-6	54	0.0125445	0.265241
BA46_05-21-2021_rxn5_TTTCATGCATCAGTGT-6	54	0.0125445	0.355722
BA46_05-21-2021_rxn6_AACGTCATCTGGACCG-6	54	0.0125445	0.59615
BA46_05-21-2021_rxn7_ATAGAGATCCCGAGTG-6	54	0.0125445	0.515977
BA46_05-21-2021_rxn7_CTTCCGAAGTTGAAGT-6	54	0.0125445	0.405432
BA46_05-21-2021_rxn3_TGACGCGAGGGATGTC-6	54	0.0125445	0.432141
BA46_05-21-2021_rxn4_TGAGGGAAGTGCTCAT-6	54	0.0125445	0.614828
BA46_05-21-2021_rxn1_TCCCAGTAGTGGTCAG-6	54	0.0125445	0.277522
BA46_05-21-2021_rxn6_ACCTACCCATAGAGGC-6	54	0.0125445	0.273605
BA46_05-21-2021_rxn1_CTCAGGGGTATTGGCT-6	54	0.0125445	0.613068
BA46_05-21-2021_rxn6_AAACCCATCCGTCCTA-6	54	0.0125445	0.351597
BA46_05-21-2021_rxn8_TCATGTTGTCGCAACC-6	54	0.0125445	0.592818
BA46_05-21-2021_rxn6_CTAACCCTCCCATACC-6	54	0.0125445	0.538838
BA46_05-21-2021_rxn8_CGTTAGAGTCTGTGTA-6	54	0.0125445	0.429464
BA46_05-21-2021_rxn4_CTTGAGAAGCGTGAGT-6	54	0.0125445	0.644341
BA46_05-21-2021_rxn2_TCTGTCGGTACTCAAC-6	54	0.0125445	0.489936
BA46_05-21-2021_rxn3_TGTCCTGTCTACTGAG-6	54	0.0125445	0.195108
BA46_05-21-2021_rxn3_GTAGATCGTCATCAGT-6	54	0.0125445	0.342761
BA46_05-21-2021_rxn1_CTGCCTATCATCGCCT-6	54	0.0125445	0.0920923
BA46_05-21-2021_rxn6_CATCGCTTCCGAGATT-6	54	0.0125445	0.46729
BA46_05-21-2021_rxn5_TACTTCATCCGATAGT-6	54	0.0125445	0.317682
BA46_05-21-2021_rxn5_CTGTAGACAGCCATTA-6	54	0.0125445	0.25687
BA46_05-21-2021_rxn4_GAAGGACTCATTGAGC-6	54	0.0125445	0.187854
BA46_05-21-2021_rxn1_CGAGAAGGTGCCCGTA-6	54	0.0125445	0.390525
BA46_05-21-2021_rxn4_ACATCGAAGGAAAGGT-6	54	0.0125445	0.423222
BA46_05-21-2021_rxn8_TCCACCAAGAGTCTTC-6	54	0.0125445	0.10575
BA46_05-21-2021_rxn8_ATAGACCAGACCAAGC-6	54	0.0125445	0.472311
BA46_05-21-2021_rxn6_GGGAAGTGTAATACCC-6	54	0.0125445	0.102152
BA46_05-21-2021_rxn6_GAAGGACAGGGTCAAC-6	54	0.0125445	0.291941
BA46_05-21-2021_rxn7_TACCTCGAGGACAAGA-6	54	0.0125445	0.399062
BA46_05-21-2021_rxn4_TCAGCAATCGCTGATA-6	54	0.0125445	0.266892
BA46_05-21-2021_rxn6_TTACGCCAGCAAGGAA-6	54	0.0125445	0.413194
BA46_05-21-2021_rxn7_TCAAGTGCACACCTGG-6	54	0.0125445	0.27591
BA46_05-21-2021_rxn7_AAGTACCGTACGTAGG-6	54	0.0125445	0.472227
BA46_05-21-2021_rxn5_GATCGTAGTCAAAGCG-6	54	0.0125445	0.484854
BA46_05-21-2021_rxn7_CTCCAACCAATCAGCT-6	54	0.0125445	0.108793
BA46_05-21-2021_rxn5_TGGGAAGCAACCAATC-6	54	0.0125445	0.490423
BA46_05-21-2021_rxn6_GAGTCATCACTTGGCG-6	54	0.0125445	0
BA46_05-21-2021_rxn5_ACTCTCGAGCCTGGAA-6	54	0.0125445	0.408541
BA46_05-21-2021_rxn8_AACGAAAGTGCAATGG-6	54	0.0125445	0.294063
BA46_05-21-2021_rxn4_TTGTTTGCAAGTGGTG-6	54	0.0125445	0.28984
BA46_05-21-2021_rxn4_AGATAGAGTACGGCAA-6	54	0.0125445	0
BA46_05-21-2021_rxn1_AGACAAATCGGTTGTA-6	54	0.0125445	0.334398
BA46_05-21-2021_rxn2_GGTTAACAGCCTGTCG-6	54	0.0125445	0.114876
BA46_05-21-2021_rxn4_CTTCAATGTTTGGGTT-6	54	0.0125445	0.619957
BA46_05-21-2021_rxn3_CTGCCTACAGTTCTAG-6	54	0.0125445	0.454341
BA46_05-21-2021_rxn3_AGGTCTAAGAGGGTGG-6	54	0.0125445	0.215805
BA46_05-21-2021_rxn8_CTCTCGACAAATCGGG-6	54	0.0125445	0.346453
BA46_05-21-2021_rxn4_TCGGTCTAGGTCGACA-6	54	0.0125445	0.191559
BA46_05-21-2021_rxn6_AGTTCCCGTCCACTTC-6	54	0.0125445	0
BA46_05-21-2021_rxn7_TCTACCGAGATTGATG-6	54	0.0125445	0.497511
BA46_05-21-2021_rxn4_TTCGGTCGTCAACCAT-6	54	0.0125445	0.484186
BA46_05-21-2021_rxn4_TTCAATCAGTTCATGC-6	54	0.0125445	0.393621
BA46_05-21-2021_rxn6_CTCGAGGGTGATTCAC-6	54	0.0125445	0.478416
BA46_05-21-2021_rxn5_CAACGATAGCAAATCA-6	54	0.0125445	0.388531
BA46_05-21-2021_rxn1_ATCGATGAGTCAGCCC-6	54	0.0125445	0.301187
BA46_05-21-2021_rxn2_AGGTGTTAGGCCACTC-6	54	0.0125445	0.341344
BA46_05-21-2021_rxn7_TCCTAATCATTGAGGG-6	54	0.0125445	0.429992
BA46_05-21-2021_rxn2_GCGGAAAGTCGCGTCA-6	54	0.0125445	0.398049
BA46_05-21-2021_rxn2_TTTGACTCAGCAAGAC-6	54	0.0125445	0.53535
BA46_05-21-2021_rxn1_CTGAATGAGCTCACTA-6	54	0.0125445	0.114631
BA46_05-21-2021_rxn5_CAACCAAAGACGCATG-6	54	0.0125445	0.648357
BA46_05-21-2021_rxn7_TGTAACGTCCGCACTT-6	54	0.0125445	0.335363
BA46_05-21-2021_rxn6_AAGCCATGTTACACTG-6	54	0.0125445	0.129703
BA46_05-21-2021_rxn8_AGTACCAAGAATCGTA-6	54	0.0125445	0.176923
BA46_05-21-2021_rxn3_TAGACCATCTTGGCTC-6	54	0.0125445	0.428684
BA46_05-21-2021_rxn5_ATCATTCCAAAGCAAT-6	54	0.0125445	0.640344
BA46_05-21-2021_rxn1_TAATTCCTCACCATCC-6	54	0.0125445	0.410898
BA46_05-21-2021_rxn8_AGGGCTCGTCTGTAAC-6	54	0.0125445	0.364793
BA46_05-21-2021_rxn3_GCCGTGACAGCAGATG-6	54	0.0125445	0.26063
BA46_05-21-2021_rxn1_CGTGCTTGTGACTCGC-6	54	0.0125445	0.62865
BA46_05-21-2021_rxn5_ATGAAAGCACGACGCT-6	54	0.0125445	0.288281
BA46_05-21-2021_rxn6_GTCATTTAGACCAGCA-6	54	0.0125445	0.532679
BA46_05-21-2021_rxn3_TGCTTCGCAACCAATC-6	54	0.0125445	0.51155
BA46_05-21-2021_rxn8_TAAGCACGTGCATGAG-6	54	0.0125445	0.422417
BA46_05-21-2021_rxn3_ACACGCGTCTGAGAGG-6	54	0.0125445	0.350371
BA46_05-21-2021_rxn6_TATTTCGAGTGCGTCC-6	54	0.0125445	0.163997
BA46_05-21-2021_rxn8_ACGTTCCTCCAGGACC-6	54	0.0125445	0.48287
BA46_05-21-2021_rxn7_TGGTACAAGGATTCCT-6	54	0.0125445	0.303534
BA46_05-21-2021_rxn6_AAGACTCTCCTACGAA-6	54	0.0125445	0.415322
BA46_05-21-2021_rxn2_ATAGAGACATCTTTCA-6	54	0.0125445	0.446908
BA46_05-21-2021_rxn3_AGGATCTTCGACGAGA-6	54	0.0125445	0.366988
BA46_05-21-2021_rxn4_TGCACGGGTGGCATCC-6	54	0.0125445	0.4102
BA46_05-21-2021_rxn5_AGACCCGTCTGCTGAA-6	54	0.0125445	0.367267
BA46_05-21-2021_rxn2_ATTCAGGCAATACCTG-6	54	0.0125445	0.361091
BA46_05-21-2021_rxn8_TCCCACAGTCACGCTG-6	54	0.0125445	0.495963
BA46_05-21-2021_rxn2_TGCGACGTCGTTAGAC-6	54	0.0125445	0
BA46_05-21-2021_rxn1_TCCACCATCCTCTCTT-6	54	0.0125445	0.379196
BA46_05-21-2021_rxn4_CACAGGCTCACCATGA-6	54	0.0125445	0.289716
BA46_05-21-2021_rxn3_CCAATGAAGTTGAAGT-6	54	0.0125445	0.511724
BA46_05-21-2021_rxn7_CTCCACAGTAGGCTCC-6	54	0.0125445	0.458441
BA46_05-21-2021_rxn4_GTTACGATCCGTAATG-6	54	0.0125445	0.201381
BA46_05-21-2021_rxn7_AGATAGATCCTCGCAT-6	54	0.0125445	0.362293
BA46_05-21-2021_rxn5_GGTTCTCTCTCTCGCA-6	54	0.0125445	0.0147045
BA46_05-21-2021_rxn1_ATCACTTCACCGGCTA-6	54	0.0125445	0.606093
BA46_05-21-2021_rxn8_GTCGTTCGTTCGGGTC-6	54	0.0125445	0.0176238
BA46_05-21-2021_rxn7_TTGTGTTGTTGACTAC-6	54	0.0125445	0.428879
BA46_05-21-2021_rxn3_TCAGTGAAGTAAGACT-6	54	0.0125445	0.486364
BA46_05-21-2021_rxn8_GTTGCGGAGCGCCTAC-6	54	0.0125445	0.286892
BA46_05-21-2021_rxn3_AGATGAATCCACTGGG-6	54	0.0125445	0.1704
BA46_05-21-2021_rxn7_TGTAAGCCACAGAAGC-6	54	0.0125445	0.000549366
BA46_05-21-2021_rxn4_TGCCGAGGTGCAGTGA-6	54	0.0125445	0.479918
BA46_05-21-2021_rxn5_TGACGCGCATGACACT-6	54	0.0125445	0.36007
BA46_05-21-2021_rxn8_CTGAGGCTCAGCGCGT-6	54	0.0125445	0
BA46_05-21-2021_rxn1_ATGTCCCAGCGTTAGG-6	54	0.0125445	0.435757
BA46_05-21-2021_rxn2_CTCTCAGCAGGCACAA-6	54	0.0125445	0.412817
BA46_05-21-2021_rxn1_TACGCTCAGCAGTAAT-6	54	0.0125445	0.315775
BA46_05-21-2021_rxn7_GATTCGATCGTTGTGA-6	54	0.0125445	0.00452884
BA46_05-21-2021_rxn5_TTTGTTGTCGCTGATA-6	54	0.0125445	0.424115
BA46_05-21-2021_rxn4_GTCGAATGTAGTGCGA-6	54	0.0125445	0.0246771
BA46_05-21-2021_rxn5_TGGATCACAATACCTG-6	54	0.0125445	0.464833
BA46_05-21-2021_rxn7_GGTGGCTAGGGCCCTT-6	54	0.0125445	0.235259
BA46_05-21-2021_rxn3_GATTCGAAGCTCGCAC-6	54	0.0125445	0.510652
BA46_05-21-2021_rxn4_GCAGGCTGTTCCTAGA-6	54	0.0125445	0.490499
BA46_05-21-2021_rxn5_TGTGAGTGTCGGAACA-6	54	0.0125445	0.294484
BA46_05-21-2021_rxn3_ACCCTCACATAGGAGC-6	54	0.0125445	0.689065
BA46_05-21-2021_rxn6_TACCTGCAGAGAGCGG-6	54	0.0125445	0.449576
BA46_05-21-2021_rxn4_GCGTTTCCACTTCAGA-6	54	0.0125445	0.287171
BA46_05-21-2021_rxn3_TCCACCACAATGGCCC-6	54	0.0125445	0.00905675
BA46_05-21-2021_rxn4_TGTTACTAGGTCGACA-6	54	0.0125445	0.492982
BA46_05-21-2021_rxn2_CACATGAGTATCGATC-6	54	0.0125445	0.409525
BA46_05-21-2021_rxn7_TTCCGGTAGCCTGCCA-6	54	0.0125445	0.660954
BA46_05-21-2021_rxn1_CAGCAGCGTAATGCGG-6	54	0.0125445	0.532989
BA46_05-21-2021_rxn1_TCATTTGCATCATCCC-6	54	0.0125445	0.523089
BA46_05-21-2021_rxn1_ACGTCCTTCTGAACGT-6	54	0.0125445	0.410815
BA46_05-21-2021_rxn2_TCCATCGGTGGTCTTA-6	54	0.0125445	0.26508
BA46_05-21-2021_rxn7_CGAGTTATCTCTCTAA-6	54	0.0125445	0.285558
BA46_05-21-2021_rxn7_GAGGCAAAGCTGGCCT-6	54	0.0125445	0.438584
BA46_05-21-2021_rxn6_TGAATCGAGTACCCTA-6	54	0.0125445	0.339709
BA46_05-21-2021_rxn5_TGCATCCTCTCATGGA-6	54	0.0125445	0.136132
BA46_05-21-2021_rxn3_GTCGAATTCCCGAAAT-6	54	0.0125445	0.41601
BA46_05-21-2021_rxn5_GAGTTACTCAAAGGTA-6	54	0.0125445	0.556842
BA46_05-21-2021_rxn2_TGGATCACATTACTCT-6	54	0.0125445	0.492745
BA46_05-21-2021_rxn3_ATACCGATCGAACCAT-6	54	0.0125445	0.442493
BA46_05-21-2021_rxn8_GGTGAAGCATTCACCC-6	54	0.0125445	0.327772
BA46_05-21-2021_rxn2_AATGCCATCGCTAAAC-6	54	0.0125445	0.171924
BA46_05-21-2021_rxn5_TCTATACAGTGCAAAT-6	54	0.0125445	0.614562
BA46_05-21-2021_rxn7_TTACCATGTCTTGTCC-6	54	0.0125445	0.0164995
BA46_05-21-2021_rxn4_TGCATGATCGCTCATC-6	54	0.0125445	0.426073
BA46_05-21-2021_rxn5_GTTCCGTCACAGGATG-6	54	0.0125445	0.263333
BA46_05-21-2021_rxn5_ATGAAAGCAGCTGTAT-6	54	0.0125445	0.313231
BA46_05-21-2021_rxn3_TGAGACTTCCGATGTA-6	54	0.0125445	0.530093
BA46_05-21-2021_rxn8_CCTACGTTCAAATGAG-6	54	0.0125445	0.264029
BA46_05-21-2021_rxn1_CAAGAGGAGGCATCGA-6	54	0.0125445	7.55047e-05
BA46_05-21-2021_rxn2_ACTCCCATCGCTGTTC-6	54	0.0125445	0.43519
BA46_05-21-2021_rxn1_GAAGCCCTCTCCTACG-6	54	0.0125445	0.552416
BA46_05-21-2021_rxn6_AGATGAAAGGGATGTC-6	54	0.0125445	0.244881
BA46_05-21-2021_rxn1_CCTCAACAGCATCCTA-6	54	0.0125445	0.209935
BA46_05-21-2021_rxn8_ATACCGAGTGTATTGC-6	54	0.0125445	0.522264
BA46_05-21-2021_rxn1_AGACAAAAGTATGTAG-6	54	0.0125445	0.358887
BA46_05-21-2021_rxn5_CAGGTATCACGGCACT-6	54	0.0125445	0.24396
BA46_05-21-2021_rxn4_TCGTCCAGTTTGTTCT-6	54	0.0125445	0.253183
BA46_05-21-2021_rxn3_TTTACCAGTCCGGCAT-6	54	0.0125445	0.440299
BA46_05-21-2021_rxn1_CTTGAGACAGCACCCA-6	54	0.0125445	0.500698
BA46_05-21-2021_rxn5_ATTCTTGTCCGTTGGG-6	54	0.0125445	0.447676
BA46_05-21-2021_rxn5_CCCTTAGGTGCGTCGT-6	54	0.0125445	0.456183
BA46_05-21-2021_rxn7_ATTCAGGAGTCAGAGC-6	54	0.0125445	0.299537
BA46_05-21-2021_rxn8_GTAACCACAGCTATAC-6	54	0.0125445	0.314589
BA46_05-21-2021_rxn1_GCAACATCAGCGCTTG-6	54	0.0125445	0.327538
BA46_05-21-2021_rxn8_TTACGTTTCCTAAGTG-6	54	0.0125445	0.349521
BA46_05-21-2021_rxn3_AGACAAAAGCAGCCTC-6	54	0.0125445	0.286094
BA46_05-21-2021_rxn5_TGTTCCGAGTCACACT-6	54	0.0125445	0.338974
BA46_05-21-2021_rxn7_GTGGAGATCATATGGC-6	54	0.0125445	0.366808
BA46_05-21-2021_rxn8_GTGTTCCAGCAACAAT-6	54	0.0125445	0.470029
BA46_05-21-2021_rxn4_GAAGAATGTCCAACGC-6	54	0.0125445	0.530389
BA46_05-21-2021_rxn6_GGTAATCCACGACGTC-6	54	0.0125445	0.405324
BA46_05-21-2021_rxn1_TCGAACACACTCTAGA-6	54	0.0125445	0.498134
BA46_05-21-2021_rxn5_GATCCCTTCTTACTGT-6	54	0.0125445	0.276272
BA46_05-21-2021_rxn4_ACTCCCAGTTCTCGCT-6	54	0.0125445	0.369006
BA46_05-21-2021_rxn2_GTGTGGCGTGCATGAG-6	54	0.0125445	0.369676
BA46_05-21-2021_rxn7_ATTCTTGTCGGACTTA-6	54	0.0125445	0.475332
BA46_05-21-2021_rxn5_GATGTTGGTGAAGCTG-6	54	0.0125445	0.455857
BA46_05-21-2021_rxn3_AGGCCACCAATTTCGG-6	54	0.0125445	0.258521
BA46_05-21-2021_rxn4_CTACGGGTCTCAGTCC-6	54	0.0125445	0.571456
BA46_05-21-2021_rxn4_CGTCAAAGTCGTTTCC-6	54	0.0125445	0.220917
BA46_05-21-2021_rxn8_TCGGGACGTAAGACCG-6	54	0.0125445	0.307071
BA46_05-21-2021_rxn4_GAAGGACCAGCTATTG-6	54	0.0125445	0.323527
BA46_05-21-2021_rxn4_TCAAGACTCTATTTCG-6	54	0.0125445	0.214791
BA46_05-21-2021_rxn3_GTGTCCTAGGCTCAAG-6	54	0.0125445	0.500231
BA46_05-21-2021_rxn2_GCCAACGGTATTGCCA-6	54	0.0125445	0.190823
BA46_05-21-2021_rxn8_GCCGTGATCTAGTGAC-6	54	0.0125445	0.418317
BA46_05-21-2021_rxn3_AGTCAACGTTAGTCGT-6	54	0.0125445	0.501261
BA46_05-21-2021_rxn7_GGGACCTGTCAAGTTC-6	54	0.0125445	0.471877
BA46_05-21-2021_rxn3_TTGAACGGTACTGCGC-6	54	0.0125445	0.412782
BA46_05-21-2021_rxn3_ATCGGATGTACCCAGC-6	54	0.0125445	0.330102
BA46_05-21-2021_rxn2_CTCTCGAGTTGTCCCT-6	54	0.0125445	0.548939
BA46_05-21-2021_rxn2_GAATCGTAGTTAGAAC-6	54	0.0125445	0.435189
BA46_05-21-2021_rxn1_TCAGGTACATGCAGGA-6	54	0.0125445	0.38275
BA46_05-21-2021_rxn5_ACTCCCATCGGCTGTG-6	54	0.0125445	0.398466
BA46_05-21-2021_rxn6_CACAGATCAATGACCT-6	54	0.0125445	0.378051
BA46_05-21-2021_rxn5_TGTTCCGCACGTTGGC-6	54	0.0125445	0.532651
BA46_05-21-2021_rxn3_TCGGGACGTCAGACGA-6	54	0.0125445	0.146717
BA46_05-21-2021_rxn2_GTTAGACAGCGTCGAA-6	54	0.0125445	0.556749
BA46_05-21-2021_rxn8_TCGAACAAGACCCTTA-6	54	0.0125445	0.570907
BA46_05-21-2021_rxn5_CTGCCATGTGGCTACC-6	54	0.0125445	0.394211
BA46_05-21-2021_rxn1_CTTGAGATCCATACAG-6	54	0.0125445	0.542024
BA46_05-21-2021_rxn7_GTCCCATGTTAGGACG-6	54	0.0125445	0.478918
BA46_05-21-2021_rxn1_TGGATGTAGCATCAGG-6	54	0.0125445	0.43342
BA46_05-21-2021_rxn7_GGGCGTTCACGCTGAC-6	54	0.0125445	0.436409
BA46_05-21-2021_rxn6_CAAGACTTCTAGAACC-6	54	0.0125445	0.238642
BA46_05-21-2021_rxn7_TAACACGGTTTGACAC-6	54	0.0125445	0.56735
BA46_05-21-2021_rxn4_GTAGGAGGTCGCTGCA-6	54	0.0125445	0
BA46_05-21-2021_rxn6_TTCTAACGTCTAGTGT-6	54	0.0125445	0.434506
BA46_05-21-2021_rxn2_ATTGGGTAGGAAAGTG-6	54	0.0125445	0.482518
BA46_05-21-2021_rxn7_GGAATGGTCGCCGTGA-6	54	0.0125445	0.354179
BA46_05-21-2021_rxn4_TCATGTTGTCGGTAAG-6	54	0.0125445	0.481695
BA46_05-21-2021_rxn7_CTGCTCAAGACAACTA-6	54	0.0125445	0.149875
BA46_05-21-2021_rxn3_GCCCGAAAGTCGAAGC-6	54	0.0125445	0.349009
BA46_05-21-2021_rxn8_TGATTTCTCTGTAAGC-6	54	0.0125445	0.472929
BA46_05-21-2021_rxn3_CATGCGGAGTCGCTAT-6	54	0.0125445	0.448395
BA46_05-21-2021_rxn8_CTCTCAGAGTAGGGTC-6	54	0.0125445	0.433524
BA46_05-21-2021_rxn8_GGTCTGGGTATTTCGG-6	54	0.0125445	0.465068
BA46_05-21-2021_rxn7_GACTCTCAGCTTAAGA-6	54	0.0125445	0.429883
BA46_05-21-2021_rxn1_CTGCGAGAGACAACAT-6	54	0.0125445	0.0770696
BA46_05-21-2021_rxn8_TACCGGGTCCTTCACG-6	54	0.0125445	0.457431
BA46_05-21-2021_rxn5_TCCTTTCAGACCTCAT-6	54	0.0125445	0.238407
BA46_05-21-2021_rxn8_GATTCGAAGTGCCGAA-6	54	0.0125445	0.437893
BA46_05-21-2021_rxn3_AATGGAACACGCAGTC-6	54	0.0125445	0
BA46_05-21-2021_rxn8_CAGATTGGTTGGCCGT-6	54	0.0125445	0.0879447
BA46_05-21-2021_rxn8_GGAAGTGTCGTGTCAA-6	54	0.0125445	0
BA46_05-21-2021_rxn4_TTACCATCAGACTGCC-6	54	0.0125445	0
BA46_05-21-2021_rxn3_GGGAGATAGAACTCCT-6	54	0.0125445	0.540221
BA46_05-21-2021_rxn2_TGTTCTAAGCGGTATG-6	54	0.0125445	0.247287
BA46_05-21-2021_rxn7_CATTGAGCAAAGGGTC-6	54	0.0125445	0.369412
BA46_05-21-2021_rxn3_ACCCAAACATGGCTGC-6	54	0.0125445	0.370798
BA46_05-21-2021_rxn5_GAGGGTATCGAGCCTG-6	54	0.0125445	0.185816
BA46_05-21-2021_rxn3_CTTCTCTCATGAAAGT-6	54	0.0125445	0.486478
BA46_05-21-2021_rxn8_CGAATTGTCACTACTT-6	54	0.0125445	0.386135
BA46_05-21-2021_rxn3_CTACATTGTCAGTTTG-6	54	0.0125445	0.408782
BA46_05-21-2021_rxn7_TATCCTATCGGCACTG-6	54	0.0125445	0.432832
BA46_05-21-2021_rxn5_CATACTTTCATCACAG-6	54	0.0125445	0.427389
BA46_05-21-2021_rxn3_AGTGCCGAGCTGGAGT-6	54	0.0125445	0.296086
BA46_05-21-2021_rxn6_GAGCCTGAGGTGCGAT-6	54	0.0125445	0.254447
BA46_05-21-2021_rxn8_TACTTGTTCCGGCAAC-6	54	0.0125445	0.488511
BA46_05-21-2021_rxn6_TGAATGCGTATCATGC-6	54	0.0125445	0.239234
BA46_05-21-2021_rxn4_GGGCTACTCCGTAATG-6	54	0.0125445	0.0457279
BA46_05-21-2021_rxn7_TTCATGTTCATAGGCT-6	54	0.0125445	0.676858
BA46_05-21-2021_rxn2_AACAACCGTGTCCACG-6	54	0.0125445	0.649794
BA46_05-21-2021_rxn4_GTCATTTCAAGGTCAG-6	54	0.0125445	0.346535
BA46_05-21-2021_rxn3_ACCTGAAAGGTCATTC-6	54	0.0125445	0.514246
BA46_05-21-2021_rxn7_TCGGGACCATCTCATT-6	54	0.0125445	0.41418
BA46_05-21-2021_rxn3_TCACAAGAGCTGGAGT-6	54	0.0125445	0.513181
BA46_05-21-2021_rxn4_TTGTTGTCAAGATCCT-6	54	0.0125445	0.405415
BA46_05-21-2021_rxn7_CCTGTTGCAGGCACTC-6	54	0.0125445	0.501833
BA46_05-21-2021_rxn5_ATGACCACACAGCCAC-6	54	0.0125445	0.360086
BA46_05-21-2021_rxn8_TTTGACTGTCGGTGAA-6	54	0.0125445	0.516581
BA46_05-21-2021_rxn1_CTACTATCAGACACAG-6	54	0.0125445	0.334307
BA46_05-21-2021_rxn3_AGTTAGCAGCTACAAA-6	54	0.0125445	0.311605
BA46_05-21-2021_rxn5_CAATCGATCGTTCTCG-6	54	0.0125445	0.490096
BA46_05-21-2021_rxn7_ACGTAGTCAGGAATCG-6	54	0.0125445	0.654516
BA46_05-21-2021_rxn6_CTGGACGTCACAAGAA-6	54	0.0125445	0.462146
BA46_05-21-2021_rxn1_TATCTTGCAGACAAAT-6	54	0.0125445	0.48804
BA46_05-21-2021_rxn4_CACCGTTGTACGAGCA-6	54	0.0125445	0.0533651
BA46_05-21-2021_rxn3_TGGTAGTCATTCTCCG-6	54	0.0125445	0.317538
BA46_05-21-2021_rxn3_CGCATGGCATTGCCGG-6	54	0.0125445	0.587399
BA46_05-21-2021_rxn7_TTTCCTCGTTCTCACC-6	54	0.0125445	0.211672
BA46_05-21-2021_rxn1_AGGAATATCCAACACA-6	54	0.0125445	0.506122
BA46_05-21-2021_rxn4_AGGTAGGTCTGGACCG-6	54	0.0125445	0.446442
BA46_05-21-2021_rxn3_TGCTTCGCAACTCCAA-6	54	0.0125445	0.438902
BA46_05-21-2021_rxn8_CATCAAGAGGCGACAT-6	54	0.0125445	0.228356
BA46_05-21-2021_rxn2_TTTAGTCAGCATTTGC-6	54	0.0125445	0.361043
BA46_05-21-2021_rxn1_TCATGTTCACCATATG-6	54	0.0125445	0.130563
BA46_05-21-2021_rxn4_TTACAGGCAATGCAAA-6	54	0.0125445	0.481958
BA46_05-21-2021_rxn8_GCCAGTGTCACTTGGA-6	54	0.0125445	0.572717
BA46_05-21-2021_rxn8_TCTGTCGGTGAGTCAG-6	54	0.0125445	0.514068
BA46_05-21-2021_rxn4_TGGGCGTAGCCAAGCA-6	54	0.0125445	0.373164
BA46_05-21-2021_rxn6_CGGAATTTCTGACAGT-6	54	0.0125445	0.251764
BA46_05-21-2021_rxn2_ATTCGTTGTTGAGAGC-6	54	0.0125445	0
BA46_05-21-2021_rxn1_CGGAACCAGGAAGAAC-6	54	0.0125445	0.351765
BA46_05-21-2021_rxn4_TGGGCTGAGTAACGAT-6	54	0.0125445	0.382849
BA46_05-21-2021_rxn1_ATGAAAGTCGGTCACG-6	54	0.0125445	0.27835
BA46_05-21-2021_rxn1_AACCAACCACAATGTC-6	54	0.0125445	0.448717
BA46_05-21-2021_rxn6_GATAGCTGTAACCAGG-6	54	0.0125445	0.300002
BA46_05-21-2021_rxn8_ACACCAATCTCATTAC-6	54	0.0125445	0.490027
BA46_05-21-2021_rxn4_CCAATGAGTGGACCTC-6	54	0.0125445	0.42123
BA46_05-21-2021_rxn8_CAAGAGGAGGAATCGC-6	54	0.0125445	0.303377
BA46_05-21-2021_rxn7_ATCGCCTCAAATGGCG-6	54	0.0125445	0.548054
BA46_05-21-2021_rxn4_CCGTTCACATCCGAGC-6	54	0.0125445	0.527836
BA46_05-21-2021_rxn7_GGGCCATCAAAGCAAT-6	54	0.0125445	0.280251
BA46_05-21-2021_rxn3_CGAGGAATCATGACAC-6	54	0.0125445	0.29475
BA46_05-21-2021_rxn6_TTCTCTCAGTCTGTAC-6	54	0.0125445	0.377415
BA46_05-21-2021_rxn8_AAGCATCTCAAATGAG-6	54	0.0125445	0.433669
BA46_05-21-2021_rxn3_ACTATCTTCTCCAATT-6	54	0.0125445	0.549024
BA46_05-21-2021_rxn7_ACTTATCCACGTTGGC-6	54	0.0125445	0.415663
BA46_05-21-2021_rxn2_GAAGAATGTCGGCCTA-6	54	0.0125445	0.377931
BA46_05-21-2021_rxn3_GTAGGTTGTCACGCTG-6	54	0.0125445	0.131252
BA46_05-21-2021_rxn3_TGATGGTAGCTGACAG-6	54	0.0125445	0.0582414
BA46_05-21-2021_rxn4_GGTGGCTTCGGACAAG-6	54	0.0125445	0.0526469
BA46_05-21-2021_rxn3_CTTCGGTCATTGGATC-6	54	0.0125445	0.407704
BA46_05-21-2021_rxn6_TGCGATATCCTTCGAC-6	54	0.0125445	0.300755
BA46_05-21-2021_rxn3_GTTACAGTCATTGGTG-6	54	0.0125445	0.522695
BA46_05-21-2021_rxn2_TCTTCCTGTGAATTGA-6	54	0.0125445	0.267585
BA46_05-21-2021_rxn7_AGGGCCTTCATTGGTG-6	54	0.0125445	0.232209
BA46_05-21-2021_rxn2_TGTGATGAGGTTACCT-6	54	0.0125445	0.186589
BA46_05-21-2021_rxn6_GTAGAAAGTACTAAGA-6	54	0.0125445	0.300517
BA46_05-21-2021_rxn7_ACGTTCCGTGTTGATC-6	54	0.0125445	0.363018
BA46_05-21-2021_rxn3_ATGCGATTCTTTCAGT-6	54	0.0125445	0.113453
BA46_05-21-2021_rxn1_TTCTAGTTCGACCACG-6	54	0.0125445	0.0725761
BA46_05-21-2021_rxn8_CTATAGGGTGTGACCC-6	54	0.0125445	0.3831
BA46_05-21-2021_rxn4_TCGATTTGTTATCTTC-6	54	0.0125445	0.489268
BA46_05-21-2021_rxn1_TACCGGGAGTCGAAGC-6	54	0.0125445	0.345688
BA46_05-21-2021_rxn6_CAGTGCGGTTGACTAC-6	54	0.0125445	0.430059
BA46_05-21-2021_rxn8_TAACGACGTTCGGTCG-6	54	0.0125445	0.372204
BA46_05-21-2021_rxn4_TGATTCTCAGATTCGT-6	54	0.0125445	0.446386
BA46_05-21-2021_rxn7_CTCCCTCGTGCCTAAT-6	54	0.0125445	0.412405
BA46_05-21-2021_rxn8_CATGGATGTATGACAA-6	54	0.0125445	0.396615
BA46_05-21-2021_rxn5_AAATGGAAGTCAGCGA-6	54	0.0125445	0.43136
BA46_05-21-2021_rxn8_AGAGAATCATGACAAA-6	54	0.0125445	0
BA46_05-21-2021_rxn1_TACCTGCGTTGGTGTT-6	54	0.0125445	0.183293
BA46_05-21-2021_rxn2_TTGCATTTCCAAGCCG-6	54	0.0125445	0.11125
BA46_05-21-2021_rxn3_GCCAGCACACAAGCTT-6	54	0.0125445	0.486869
BA46_05-21-2021_rxn7_TACGGTAGTGTCCCTT-6	54	0.0125445	0.460624
BA46_05-21-2021_rxn5_TGGGATTGTCCTGGGT-6	54	0.0125445	0
BA46_05-21-2021_rxn7_ACATCGATCAGTGCGC-6	54	0.0125445	0.4588
BA46_05-21-2021_rxn4_TCGTAGATCTGAATGC-6	54	0.0125445	0.378381
BA46_05-21-2021_rxn8_TCAATTCTCAACCTTT-6	54	0.0125445	0.560536
BA46_05-21-2021_rxn1_TACGTCCAGACTGAGC-6	54	0.0125445	0.427555
BA46_05-21-2021_rxn3_TTACAGGAGCCGATTT-6	54	0.0125445	0.541469
BA46_05-21-2021_rxn6_GCTTTCGGTATGTGTC-6	54	0.0125445	0
BA46_05-21-2021_rxn1_TGAGGAGGTACACTCA-6	54	0.0125445	0.0960902
BA46_05-21-2021_rxn4_TCCCATGGTATTTCCT-6	54	0.0125445	0.354414
BA46_05-21-2021_rxn5_ACCTACCAGTGCAACG-6	54	0.0125445	0.0793244
BA46_05-21-2021_rxn1_CTGCAGGAGTTCATGC-6	54	0.0125445	0.0449548
BA46_05-21-2021_rxn2_GCACGTGAGGCAGCTA-6	54	0.0125445	0.496743
BA46_05-21-2021_rxn5_CCACCATTCGCGGACT-6	54	0.0125445	0.289407
BA46_05-21-2021_rxn8_GTCGTTCCATAGTCGT-6	54	0.0125445	0.441665
BA46_05-21-2021_rxn8_CGTGCTTCACGTGAGA-6	54	0.0125445	0.34958
BA46_05-21-2021_rxn8_TTGGTTTCACCAGCGT-6	54	0.0125445	0.535623
BA46_05-21-2021_rxn8_GATTGGTTCATACGGT-6	54	0.0125445	0
BA46_05-21-2021_rxn4_ATCGATGTCTGTCGCT-6	54	0.0125445	0.484428
BA46_05-21-2021_rxn4_GTTACGAGTTACACAC-6	54	0.0125445	0.283989
BA46_05-21-2021_rxn8_TTGGGTAAGAGGATGA-6	54	0.0125445	0.429118
BA46_05-21-2021_rxn2_GTTGCGGAGCATGGGT-6	54	0.0125445	0.0860096
BA46_05-21-2021_rxn5_ACTTTGTAGCGACTTT-6	54	0.0125445	0.00864073
BA46_05-21-2021_rxn8_TCAGGGCGTCGCGTCA-6	54	0.0125445	0.499304
BA46_05-21-2021_rxn8_CCTGTTGAGTATTAGG-6	54	0.0125445	0.5253
BA46_05-21-2021_rxn5_GTAACACAGTCATCGT-6	54	0.0125445	0.275725
BA46_05-21-2021_rxn8_TGCAGTACACGACGCT-6	54	0.0125445	0.497048
BA46_05-21-2021_rxn5_AGGGAGTTCGCTTACC-6	54	0.0125445	0.281795
BA46_05-21-2021_rxn4_GGGATCCCAAGTATCC-6	54	0.0125445	0.433504
BA46_05-21-2021_rxn1_CTGGACGAGGAATTAC-6	54	0.0125445	0.440893
BA46_05-21-2021_rxn1_GCTCAAACACCTGATA-6	54	0.0125445	0.341552
BA46_05-21-2021_rxn8_AGCCAGCGTAGCGAGT-6	54	0.0125445	0.0412038
BA46_05-21-2021_rxn3_CCTTGTGTCAGGACAG-6	54	0.0125445	0.560539
BA46_05-21-2021_rxn2_GCATTAGGTCTCAGGC-6	54	0.0125445	0.399347
BA46_05-21-2021_rxn8_AGTTAGCAGATACGAT-6	54	0.0125445	0.329731
BA46_05-21-2021_rxn5_CTGTCGTTCGTGACTA-6	54	0.0125445	0.449134
BA46_05-21-2021_rxn8_CTGCAGGAGACTCCGC-6	54	0.0125445	0.390191
BA46_05-21-2021_rxn7_ATTATCCCAGTGTATC-6	54	0.0125445	0.130155
BA46_05-21-2021_rxn5_CCCTGATTCAAGTCTG-6	54	0.0125445	0.312414
BA46_05-21-2021_rxn2_TTTCATGGTCCTCCAT-6	54	0.0125445	0.428503
BA46_05-21-2021_rxn3_TGAATGCTCTGGACCG-6	54	0.0125445	0.31204
BA46_05-21-2021_rxn4_ATGACCACACGGGCTT-6	54	0.0125445	0.150471
BA46_05-21-2021_rxn7_AAGCATCTCCCGTTCA-6	54	0.0125445	0.434014
BA46_05-21-2021_rxn3_TTTACCATCCATAGGT-6	54	0.0125445	0.337061
BA46_05-21-2021_rxn1_GGTAACTTCTGAATGC-6	54	0.0125445	0.408007
BA46_05-21-2021_rxn1_AAAGGGCCATTCAGGT-6	54	0.0125445	0.550636
BA46_05-21-2021_rxn4_GGGCTACAGAGGGCGA-6	54	0.0125445	0.363836
BA46_05-21-2021_rxn4_TTACGCCCATATGCGT-6	54	0.0125445	0.532338
BA46_05-21-2021_rxn6_ATTCCCGAGTATGGCG-6	54	0.0125445	0.353218
BA46_05-21-2021_rxn5_TCTACCGGTATGCAAA-6	54	0.0125445	0.520071
BA46_05-21-2021_rxn8_GGGCTACGTCGTGGTC-6	54	0.0125445	0.341067
BA46_05-21-2021_rxn2_CTTAGGAGTCAACGCC-6	54	0.0125445	0.343919
BA46_05-21-2021_rxn4_TGGAGAGTCCATTGCC-6	54	0.0125445	0.357923
BA46_05-21-2021_rxn3_ACCGTTCAGGCTAACG-6	54	0.0125445	0.0399693
BA46_05-21-2021_rxn5_AAGCCATGTGCCCAGT-6	54	0.0125445	0.355045
BA46_05-21-2021_rxn8_CTGTAGATCCGATCTC-6	54	0.0125445	0.414086
BA46_05-21-2021_rxn4_TTTACGTGTACGTTCA-6	54	0.0125445	0.431591
BA46_05-21-2021_rxn4_TCTTCCTCAGTCAACT-6	54	0.0125445	0.442452
BA46_05-21-2021_rxn6_GGGTTTACAACATCGT-6	54	0.0125445	0.477977
BA46_05-21-2021_rxn5_CTTCTAACACAGTCCG-6	54	0.0125445	0.438291
BA46_05-21-2021_rxn2_GCGAGAACAAGTGATA-6	54	0.0125445	0.267342
BA46_05-21-2021_rxn8_GGCTTGGAGTGGGAAA-6	54	0.0125445	0.28819
BA46_05-21-2021_rxn4_TCCGATCTCATTTCGT-6	54	0.0125445	0.226552
BA46_05-21-2021_rxn3_AGTTCGAGTAGTCCTA-6	54	0.0125445	0.480914
BA46_05-21-2021_rxn7_AAGTACCGTGTGAGCA-6	54	0.0125445	0.408577
BA46_05-21-2021_rxn5_TACGCTCTCTGCGTCT-6	54	0.0125445	0
BA46_05-21-2021_rxn7_GGGTCACGTAAGTTAG-6	54	0.0125445	0.476799
BA46_05-21-2021_rxn2_GTGATGTGTTGTCTAG-6	54	0.0125445	0.270541
BA46_05-21-2021_rxn8_CATACTTTCGTGGGTC-6	54	0.0125445	0.458728
BA46_05-21-2021_rxn2_ATGATCGCATTCAGCA-6	54	0.0125445	0.214231
BA46_05-21-2021_rxn3_TCGATTTAGTCTGCAT-6	54	0.0125445	0.548663
BA46_05-21-2021_rxn1_CAACGGCTCGACCAAT-6	54	0.0125445	0.260895
BA46_05-21-2021_rxn6_AGCTTCCGTCCACATA-6	54	0.0125445	0.52814
BA46_05-21-2021_rxn5_CTCCATGAGCCTCTTC-6	54	0.0125445	0.569818
BA46_05-21-2021_rxn6_GTGGAAGGTGAGGATC-6	54	0.0125445	0.46231
BA46_05-21-2021_rxn6_TGAGTCACAACCGATT-6	54	0.0125445	0.558842
BA46_05-21-2021_rxn2_ATGGAGGTCTCCTGCA-6	54	0.0125445	0
BA46_05-21-2021_rxn6_TCCGAAAGTGCTCGTG-6	54	0.0125445	0.493489
BA46_05-21-2021_rxn8_CCGATCTGTCCTCATC-6	54	0.0125445	0.478766
BA46_05-21-2021_rxn5_AATCACGAGTGAACAT-6	54	0.0125445	0.425355
BA46_05-21-2021_rxn3_TCGATTTCACAAATCC-6	54	0.0125445	0.50064
BA46_05-21-2021_rxn8_ACTTCGCAGCTGACAG-6	54	0.0125445	0.133697
BA46_05-21-2021_rxn8_TTCCGTGGTAGATGTA-6	54	0.0125445	0.455115
BA46_05-21-2021_rxn3_CGCGTGAAGTTTGGCT-6	54	0.0125445	0.344555
BA46_05-21-2021_rxn3_GCAACCGTCATACAGC-6	54	0.0125445	0.458923
BA46_05-21-2021_rxn4_CCTGTTGTCATGGGAG-6	54	0.0125445	0.387471
BA46_05-21-2021_rxn1_CCGAACGTCTTCTAAC-6	54	0.0125445	0.553123
BA46_05-21-2021_rxn3_GTAGGAGGTTCGAGCC-6	54	0.0125445	0.48238
BA46_05-21-2021_rxn7_ACTGTGATCACGGTCG-6	54	0.0125445	0.482673
BA46_05-21-2021_rxn1_GGTAGAGCACGCTGCA-6	54	0.0125445	0.235293
BA46_05-21-2021_rxn2_GACCCAGTCGAGATAA-6	54	0.0125445	0.182962
BA46_05-21-2021_rxn3_CGGCAGTTCTATCGGA-6	54	0.0125445	0.564949
BA46_05-21-2021_rxn4_CTGGACGAGAGGGTGG-6	54	0.0125445	0.170018
BA46_05-21-2021_rxn4_TGAGGTTGTGGTTTGT-6	54	0.0125445	0.427014
BA46_05-21-2021_rxn8_TTCGATTTCTTAATCC-6	54	0.0125445	0.403787
BA46_05-21-2021_rxn7_TACCGGGAGTTGAATG-6	54	0.0125445	0.495769
BA46_05-21-2021_rxn8_CAAGGGAAGGACTGGT-6	54	0.0125445	0.631524
BA46_05-21-2021_rxn7_GAAGGACTCCAAGCTA-6	54	0.0125445	0.246699
BA46_05-21-2021_rxn2_AGTAGTCTCTATGCCC-6	54	0.0125445	0.468184
BA46_05-21-2021_rxn7_GATCCCTTCAGCTGTA-6	54	0.0125445	0.10628
BA46_05-21-2021_rxn2_GTGTAACTCACGGGCT-6	54	0.0125445	0.227994
BA46_05-21-2021_rxn4_AGCTCAAGTCGTGGAA-6	54	0.0125445	0.364706
BA46_05-21-2021_rxn7_GAATCACCAAGCGCTC-6	54	0.0125445	0.383276
BA46_05-21-2021_rxn7_GATCCCTTCGACCACG-6	54	0.0125445	0
BA46_05-21-2021_rxn4_AAAGAACTCGGCGATC-6	54	0.0125445	0.361055
BA46_05-21-2021_rxn3_GGGACTCCAGTGTGCC-6	54	0.0125445	0.513937
BA46_05-21-2021_rxn7_TCATACTGTGTTCGTA-6	54	0.0125445	0.527855
BA46_05-21-2021_rxn4_TCGACGGTCACTAGCA-6	54	0.0125445	0.36474
BA46_05-21-2021_rxn5_GGGTTTAGTAGGCAAC-6	54	0.0125445	0.222021
BA46_05-21-2021_rxn6_AGGGCCTTCTGGGCCA-6	54	0.0125445	0.144382
BA46_05-21-2021_rxn1_GAGTGTTAGATTGATG-6	54	0.0125445	0.291031
BA46_05-21-2021_rxn1_CCGTAGGAGACTAGAT-6	54	0.0125445	0.334536
BA46_05-21-2021_rxn7_CTCCATGGTTACAGCT-6	54	0.0125445	0.236409
BA46_05-21-2021_rxn3_AGGGTCCAGACGAGCT-6	54	0.0125445	0.470214
BA46_05-21-2021_rxn7_ACAGAAATCGAGTGAG-6	54	0.0125445	0.352196
BA46_05-21-2021_rxn5_ATTCCTATCCTAGCGG-6	54	0.0125445	0.318053
BA46_05-21-2021_rxn3_ACAAGCTCACAAATAG-6	54	0.0125445	0.126052
BA46_05-21-2021_rxn4_ATTTCTGAGTGCAACG-6	54	0.0125445	0.449316
BA46_05-21-2021_rxn5_TTTGGAGTCGTCTAAG-6	54	0.0125445	0.390082
BA46_05-21-2021_rxn5_CCAATGAAGAATTTGG-6	54	0.0125445	0.15827
BA46_05-21-2021_rxn8_ATGATCGAGTACGAGC-6	54	0.0125445	0.170799
BA46_05-21-2021_rxn1_ACGCACGGTAGAATGT-6	54	0.0125445	0.353493
BA46_05-21-2021_rxn8_CACGTGGTCGCTGCGA-6	54	0.0125445	0.3295
BA46_05-21-2021_rxn3_TCATTCACAATAGTCC-6	54	0.0125445	0.102515
BA46_05-21-2021_rxn3_CAATGACGTGGCACTC-6	54	0.0125445	0.107306
BA46_05-21-2021_rxn1_ACGCACGAGGTCTTTG-6	54	0.0125445	0.484634
BA46_05-21-2021_rxn4_TACGTCCTCATCCTAT-6	54	0.0125445	0.450989
BA46_05-21-2021_rxn4_GGCAGTCAGAGTCAAT-6	54	0.0125445	0.37424
BA46_05-21-2021_rxn5_TTCGATTCACCAGGTC-6	54	0.0125445	0.585284
BA46_05-21-2021_rxn7_CAACCAATCTAAGAAG-6	54	0.0125445	0.367454
BA46_05-21-2021_rxn2_TTCATGTAGCCATTCA-6	54	0.0125445	0.207246
BA46_05-21-2021_rxn7_ACCAACATCATGCGGC-6	54	0.0125445	0.359707
BA46_05-21-2021_rxn2_GTCAAACCAGTCAACT-6	54	0.0125445	0.0378876
BA46_05-21-2021_rxn6_CACCAAATCTTCCCGA-6	54	0.0125445	0.186044
BA46_05-21-2021_rxn3_CGTGATACAATGTGGG-6	54	0.0125445	0.374965
BA46_05-21-2021_rxn5_TGACAGTGTCAAGTTC-6	54	0.0125445	0.342108
BA46_05-21-2021_rxn4_ATCCTATTCGTTGTAG-6	54	0.0125445	0.441462
BA46_05-21-2021_rxn5_AACCAACAGATCCCAT-6	54	0.0125445	0.619632
BA46_05-21-2021_rxn1_GATGAGGAGCGGTAGT-6	54	0.0125445	0.362034
BA46_05-21-2021_rxn4_TGTTACTGTACTAACC-6	54	0.0125445	0.283113
BA46_05-21-2021_rxn1_TGCCGAGTCATTCATC-6	54	0.0125445	0.515194
BA46_05-21-2021_rxn1_CACTTCGGTCAACATC-6	54	0.0125445	0.337232
BA46_05-21-2021_rxn6_GACAGCCAGCGGTAAC-6	54	0.0125445	0.546638
BA46_05-21-2021_rxn7_TTTAGTCTCCCGAGGT-6	54	0.0125445	0.352515
BA46_05-21-2021_rxn3_TATCCTACACACTTAG-6	54	0.0125445	0.460214
BA46_05-21-2021_rxn2_TATCAGGAGCACACAG-6	54	0.0125445	0.536008
BA46_05-21-2021_rxn1_ACTATCTGTACAGAAT-6	54	0.0125445	0.470516
BA46_05-21-2021_rxn3_TCCATCGAGTCGGGAT-6	54	0.0125445	0.507972
BA46_05-21-2021_rxn6_ATGGAGGAGACCATAA-6	54	0.0125445	0.268744
BA46_05-21-2021_rxn7_CATTCCGGTCCAGGTC-6	54	0.0125445	0.402196
BA46_05-21-2021_rxn3_AGACTCAGTGCCGGTT-6	54	0.0125445	0.334624
BA46_05-21-2021_rxn4_ACAGGGAGTGAGATTA-6	54	0.0125445	0
BA46_05-21-2021_rxn8_AAGTACCTCATCGGGC-6	54	0.0125445	0.169675
BA46_05-21-2021_rxn5_CTATCTATCGCTTGCT-6	54	0.0125445	0.46211
BA46_05-21-2021_rxn6_CGGAACCTCTGCGAGC-6	54	0.0125445	0.354307
BA46_05-21-2021_rxn5_ATCGGCGCAGCCATTA-6	54	0.0125445	0.417583
BA46_05-21-2021_rxn4_CATGCCTAGGATTCCT-6	54	0.0125445	0.565846
BA46_05-21-2021_rxn7_ATTATCCCAAACTGCT-6	54	0.0125445	0.108016
BA46_05-21-2021_rxn8_GGAATGGTCTACGCAA-6	54	0.0125445	0.491488
BA46_05-21-2021_rxn1_ATCAGGTTCTCCCAAC-6	54	0.0125445	0.381005
BA46_05-21-2021_rxn3_ATGGTTGGTTCCATTT-6	54	0.0125445	0.369993
BA46_05-21-2021_rxn5_GGCTGTGTCATTACTC-6	54	0.0125445	0.561879
BA46_05-21-2021_rxn6_TGAACGTGTCGTCATA-6	54	0.0125445	0.363632
BA46_05-21-2021_rxn3_TGAATCGGTAACGATA-6	54	0.0125445	0.492337
BA46_05-21-2021_rxn3_GCTCAAATCCGCCTAT-6	54	0.0125445	0.528174
BA46_05-21-2021_rxn8_ATACCGACAACCACAT-6	54	0.0125445	0.651086
BA46_05-21-2021_rxn4_GAAATGATCAGACAAA-6	54	0.0125445	0.465998
BA46_05-21-2021_rxn7_CCAATGATCATCGCCT-6	54	0.0125445	0.373106
BA46_05-21-2021_rxn5_TCACTATTCACGGGCT-6	54	0.0125445	0.393715
BA46_05-21-2021_rxn3_GATCATGCAGAGAATT-6	54	0.0125445	0.248468
BA46_05-21-2021_rxn2_TTCTAGTGTGTATCCA-6	54	0.0125445	0.401628
BA46_05-21-2021_rxn7_ATACCTTTCCGGGACT-6	54	0.0125445	0.255779
BA46_05-21-2021_rxn4_CACATGAAGCTCCGAC-6	54	0.0125445	0.574765
BA46_05-21-2021_rxn7_TATCGCCTCAAACCTG-6	54	0.0125445	0.487921
BA46_05-21-2021_rxn3_TTCAGGACAGGCATGA-6	54	0.0125445	0.292486
BA46_05-21-2021_rxn2_CATTCTATCACAAGGG-6	54	0.0125445	0.226818
BA46_05-21-2021_rxn8_TTTCCTCCAAAGCAAT-6	54	0.0125445	0.619882
BA46_05-21-2021_rxn3_TTCATGTTCCAATCCC-6	54	0.0125445	0.347491
BA46_05-21-2021_rxn8_CTACAGAGTGGCAGAT-6	54	0.0125445	0.350008
BA46_05-21-2021_rxn2_ACTTAGGCAGGAGACT-6	54	0.0125445	0.0521496
BA46_05-21-2021_rxn5_TGCAGGCAGGAGACCT-6	54	0.0125445	0.544789
BA46_05-21-2021_rxn7_GTCTTTAAGCGCTGCT-6	54	0.0125445	0.44067
BA46_05-21-2021_rxn4_GCTGCAGGTATGTGTC-6	54	0.0125445	0.65916
BA46_05-21-2021_rxn2_CATTGTTCAGTCGCTG-6	54	0.0125445	0.339956
BA46_05-21-2021_rxn2_TCACATTGTAGATGTA-6	54	0.0125445	0.320493
BA46_05-21-2021_rxn6_CGTCCATCACCAATTG-6	54	0.0125445	0.339394
BA46_05-21-2021_rxn5_CACAACATCGTTCCCA-6	54	0.0125445	0.09352
BA46_05-21-2021_rxn4_TTTACGTTCTCCATAT-6	54	0.0125445	0.498156
BA46_05-21-2021_rxn4_CACGGGTTCACCTTAT-6	54	0.0125445	0.531655
BA46_05-21-2021_rxn8_GGCTTTCAGCACGGAT-6	54	0.0125445	0.55134
BA46_05-21-2021_rxn8_GTGGTTATCTGAGCAT-6	54	0.0125445	0.530728
BA46_05-21-2021_rxn5_GTTACAGGTCTTTCAT-6	54	0.0125445	0.502535
BA46_05-21-2021_rxn6_TCCCACAGTATGGTAA-6	54	0.0125445	0.10072
BA46_05-21-2021_rxn4_TATTGGGCAACTTGCA-6	54	0.0125445	0.325615
BA46_05-21-2021_rxn5_CATGCAATCGGCATCG-6	54	0.0125445	0.396022
BA46_05-21-2021_rxn5_TTGTTTGAGGAAAGGT-6	54	0.0125445	0.0934748
BA46_05-21-2021_rxn7_CAGGTATTCGATTCCC-6	54	0.0125445	0.474182
BA46_05-21-2021_rxn3_TTCGATTTCCAAAGGG-6	54	0.0125445	0.516311
BA46_05-21-2021_rxn8_ATCATTCCAGAACTCT-6	54	0.0125445	6.95953e-05
BA46_05-21-2021_rxn6_ATTTCTGGTAAGATCA-6	54	0.0125445	0.458806
BA46_05-21-2021_rxn8_CTTCCGAAGCCATCCG-6	54	0.0125445	0.565299
BA46_05-21-2021_rxn1_CTTCCTTCAGGTGAGT-6	54	0.0125445	0.441564
BA46_05-21-2021_rxn4_TCAAGCATCCGCTGTT-6	54	0.0125445	0.354717
BA46_05-21-2021_rxn5_TACTTACGTTCGCGTG-6	54	0.0125445	0.51582
BA46_05-21-2021_rxn5_TTTACGTAGTGGTTGG-6	54	0.0125445	0.547516
BA46_05-21-2021_rxn7_AATGACCTCATTTCGT-6	54	0.0125445	0
BA46_05-21-2021_rxn3_TTTGACTTCCTACACC-6	54	0.0125445	0.536211
BA46_05-21-2021_rxn6_CATGGATGTACGTACT-6	54	0.0125445	0.381303
BA46_05-21-2021_rxn1_ACCACAATCCGGTAGC-6	54	0.0125445	0.357376
BA46_05-21-2021_rxn7_GAACTGTGTGTGTCCG-6	54	0.0125445	0.441606
BA46_05-21-2021_rxn3_AAGCATCGTGTACAGG-6	54	0.0125445	0.34717
BA46_05-21-2021_rxn2_GATCATGTCCGCTTAC-6	54	0.0125445	0.663519
BA46_05-21-2021_rxn4_TCACACCCAATTGCAC-6	54	0.0125445	0.530837
BA46_05-21-2021_rxn2_GATCGTACATCGAACT-6	54	0.0125445	0.304355
BA46_05-21-2021_rxn5_AGTGTTGAGCTTGTTG-6	54	0.0125445	0.418492
BA46_05-21-2021_rxn2_GCTTTCGTCATCGCTC-6	54	0.0125445	0.645577
BA46_05-21-2021_rxn1_AACCCAAGTCTAACTG-6	54	0.0125445	0.257675
BA46_05-21-2021_rxn4_GACCGTGTCAAGGTGG-6	54	0.0125445	0.54553
BA46_05-21-2021_rxn5_GCTGGGTCACGACAAG-6	54	0.0125445	0.270543
BA46_05-21-2021_rxn3_GTGTTAGGTCGTTATG-6	54	0.0125445	0.195529
BA46_05-21-2021_rxn6_AGGCATTAGGTCGCCT-6	54	0.0125445	0.494144
BA46_05-21-2021_rxn7_CTCAGGGTCTGCCTGT-6	54	0.0125445	0.251659
BA46_05-21-2021_rxn1_GAGGGATGTCATTGCA-6	54	0.0125445	0.34615
BA46_05-21-2021_rxn2_ATTCACTAGCTCGTGC-6	54	0.0125445	0.54025
BA46_05-21-2021_rxn7_TGCATCCGTAGTGCGA-6	54	0.0125445	0.515601
BA46_05-21-2021_rxn1_TCACTATCAGATGCGA-6	54	0.0125445	0.171108
BA46_05-21-2021_rxn3_GGGAAGTCAACTCGAT-6	54	0.0125445	0.416927
BA46_05-21-2021_rxn1_CTCCTCCGTAGGCTCC-6	54	0.0125445	0.532425
BA46_05-21-2021_rxn4_GTGGGAACAACTCGTA-6	54	0.0125445	0.143725
BA46_05-21-2021_rxn8_AACGTCAAGCCTCTTC-6	54	0.0125445	0.309178
BA46_05-21-2021_rxn1_CATGCCTAGGGAGTTC-6	54	0.0125445	0.453447
BA46_05-21-2021_rxn6_ATCGTCCAGACTCCGC-6	54	0.0125445	0.451662
BA46_05-21-2021_rxn5_AGCTACACACGGAAGT-6	54	0.0125445	0.425423
BA46_05-21-2021_rxn6_TTCATTGAGCACTCAT-6	54	0.0125445	0.375736
BA46_05-21-2021_rxn3_CGTAATGGTCCCTGAG-6	54	0.0125445	0.26132
BA46_05-21-2021_rxn4_GGATCTACATTGCCGG-6	54	0.0125445	0.370167
BA46_05-21-2021_rxn7_AACAAAGAGACAACAT-6	54	0.0125445	0.291801
BA46_05-21-2021_rxn4_TGTCCCATCAGTGGGA-6	54	0.0125445	0.491236
BA46_05-21-2021_rxn2_AGAGCCCCATTGCCTC-6	54	0.0125445	0.367631
BA46_05-21-2021_rxn5_TTCCGGTTCTGATTCT-6	54	0.0125445	0.40656
BA46_05-21-2021_rxn2_ATTCGTTTCATTACCT-6	54	0.0125445	0.395036
BA46_05-21-2021_rxn1_GTAGGTTTCGGAACTT-6	54	0.0125445	0.389011
BA46_05-21-2021_rxn7_CATCGGGTCATTTCGT-6	54	0.0125445	0.545901
BA46_05-21-2021_rxn7_AGGTCTAAGCTTGTGT-6	54	0.0125445	0.263334
BA46_05-21-2021_rxn3_TTGAGTGTCCAACCAA-6	54	0.0125445	0.459313
BA46_05-21-2021_rxn3_CATCCGTGTACGACTT-6	54	0.0125445	0.387182
BA46_05-21-2021_rxn3_TTGCATTAGTCCTACA-6	54	0.0125445	0.326011
BA46_05-21-2021_rxn1_TCATTGTAGTTGCCTA-6	54	0.0125445	0.176696
BA46_05-21-2021_rxn4_TGCAGATTCTCATGCC-6	54	0.0125445	0.0263445
BA46_05-21-2021_rxn4_TGCAGATTCGCGTCGA-6	54	0.0125445	0.316218
BA46_05-21-2021_rxn7_TACCCACAGTCTTGGT-6	54	0.0125445	0.553946
BA46_05-21-2021_rxn5_CTACATTTCTCTAGGA-6	54	0.0125445	0.340468
BA46_05-21-2021_rxn5_CAGCACGGTGACTCTA-6	54	0.0125445	0.436702
BA46_05-21-2021_rxn1_GATCAGTTCAAGTTGC-6	54	0.0125445	0.361219
BA46_05-21-2021_rxn1_GATCATGGTTCCTAAG-6	54	0.0125445	0.414338
BA46_05-21-2021_rxn7_GGAGGATTCATTATCC-6	54	0.0125445	0.477684
BA46_05-21-2021_rxn6_GGCAGTCGTGATTCAC-6	54	0.0125445	0.551084
BA46_05-21-2021_rxn6_AAAGTGACACTGTGTA-6	54	0.0125445	0.375506
BA46_05-21-2021_rxn2_GACCTTCGTGAGTTGG-6	54	0.0125445	0.45879
BA46_05-21-2021_rxn3_GTCGCGATCGGTTCAA-6	54	0.0125445	0.451601
BA46_05-21-2021_rxn5_TTCTCTCGTGTGTACT-6	54	0.0125445	0.348284
BA46_05-21-2021_rxn5_TAACTTCCAAGCAGGT-6	54	0.0125445	0.28247
BA46_05-21-2021_rxn1_TCTAACTAGAATTGTG-6	54	0.0125445	0.610747
BA46_05-21-2021_rxn1_GTTAGACAGCCTCGTG-6	54	0.0125445	0.46206
BA46_05-21-2021_rxn8_CATTTCACATCATTTC-6	54	0.0125445	0.38917
BA46_05-21-2021_rxn3_TGCTCCATCTCCTGAC-6	54	0.0125445	0.500444
BA46_05-21-2021_rxn8_GACATCAAGGAAACGA-6	54	0.0125445	0.469572
BA46_05-21-2021_rxn2_CGTAGTACATACAGGG-6	54	0.0125445	0.338934
BA46_05-21-2021_rxn6_GTCCACTAGTGAACAT-6	54	0.0125445	0.467697
BA46_05-21-2021_rxn7_TTTCAGTTCCGATCTC-6	54	0.0125445	0.428599
BA46_05-21-2021_rxn7_GTCAAGTCATATCTGG-6	54	0.0125445	0.181924
BA46_05-21-2021_rxn6_CCAAGCGGTTGTAGCT-6	54	0.0125445	0.531295
BA46_05-21-2021_rxn5_CTGTATTAGTTGCGCC-6	54	0.0125445	0.470161
BA46_05-21-2021_rxn5_AACCCAACAGCTTTCC-6	54	0.0125445	0.549575
BA46_05-21-2021_rxn3_GCTACCTAGATCACCT-6	54	0.0125445	0.631207
BA46_05-21-2021_rxn3_TCTTAGTCAGCGTTTA-6	54	0.0125445	0.353816
BA46_05-21-2021_rxn2_AGCTTCCGTGAGACCA-6	54	0.0125445	0.330462
BA46_05-21-2021_rxn5_ATCGGATGTAGGCAAC-6	54	0.0125445	0.323041
BA46_05-21-2021_rxn7_AACTTCTGTAACTTCG-6	54	0.0125445	0.481254
BA46_05-21-2021_rxn5_GAGGCAAGTCGGTACC-6	54	0.0125445	0.403568
BA46_05-21-2021_rxn8_AGCGCTGAGATGGCGT-6	54	0.0125445	0.060148
BA46_05-21-2021_rxn4_TGCGGGTAGCGACTAG-6	54	0.0125445	0.440028
BA46_05-21-2021_rxn2_CCTGCATTCAACACCA-6	54	0.0125445	0.433588
BA46_05-21-2021_rxn8_CTAACTTTCAGTCTTT-6	54	0.0125445	0.0912307
BA46_05-21-2021_rxn7_AGCCAATTCGATACGT-6	54	0.0125445	0.397768
BA46_05-21-2021_rxn6_AGATGCTTCTTACTGT-6	54	0.0125445	0.367172
BA46_05-21-2021_rxn5_TGATGGTCACTATCCC-6	54	0.0125445	0.183683
BA46_05-21-2021_rxn4_CACTGGGAGTTGCTCA-6	54	0.0125445	0.391872
BA46_05-21-2021_rxn4_CCGTTCACAATGACCT-6	54	0.0125445	0.460082
BA46_05-21-2021_rxn5_GTACAGTGTACTCGCG-6	54	0.0125445	0.556073
BA46_05-21-2021_rxn8_TCATGAGGTTGGCCTG-6	54	0.0125445	0.421649
BA46_05-21-2021_rxn6_ACCGTTCAGGCATGCA-6	54	0.0125445	0.454447
BA46_05-21-2021_rxn8_ACGTAGTGTACCCAGC-6	54	0.0125445	0.514052
BA46_05-21-2021_rxn2_TTCACCGTCCATCACC-6	54	0.0125445	0.0893938
BA46_05-21-2021_rxn4_GAGTTGTAGCTAGAGC-6	54	0.0125445	0.456556
BA46_05-21-2021_rxn1_GCAACATCAAATTAGG-6	54	0.0125445	0.25157
BA46_05-21-2021_rxn1_GACGTTAAGCTACAAA-6	54	0.0125445	0.314549
BA46_05-21-2021_rxn6_AGCCAATTCGAATCCA-6	54	0.0125445	0.454431
BA46_05-21-2021_rxn1_CTAGACAAGGGTTGCA-6	54	0.0125445	0.372785
BA46_05-21-2021_rxn7_CCACAAAGTAGACACG-6	54	0.0125445	0.52818
BA46_05-21-2021_rxn3_GGTGATTAGATTGTGA-6	54	0.0125445	0.106518
BA46_05-21-2021_rxn7_TGAGGAGAGCAGATAT-6	54	0.0125445	0.374712
BA46_05-21-2021_rxn8_GGCACGTTCCTCACTG-6	54	0.0125445	0.480079
BA46_05-21-2021_rxn3_TTCCAATGTTCGTAAC-6	54	0.0125445	0.542627
BA46_05-21-2021_rxn7_TGAGGAGAGGACAAGA-6	54	0.0125445	0.198274
BA46_05-21-2021_rxn7_TATTGGGTCATGCCCT-6	54	0.0125445	0.431284
BA46_05-21-2021_rxn6_ATTGGGTCAATACGCT-6	54	0.0125445	0.2427
BA46_05-21-2021_rxn5_CTCCAACGTTGCCGAC-6	54	0.0125445	0.498407
BA46_05-21-2021_rxn1_CTAGGTACATGCCGCA-6	54	0.0125445	0.527841
BA46_05-21-2021_rxn5_GTAGTACAGGAGGCAG-6	54	0.0125445	0.218293
BA46_05-21-2021_rxn1_TTCAATCAGTGTACAA-6	54	0.0125445	0.101694
BA46_05-21-2021_rxn6_GAGTCATTCCGTGACG-6	54	0.0125445	0.621625
BA46_05-21-2021_rxn8_GTGGTTACACCAGTAT-6	54	0.0125445	0.513519
BA46_05-21-2021_rxn1_GAGACCCTCCCGTAAA-6	54	0.0125445	0.416295
BA46_05-21-2021_rxn2_ACAACCACAGAGTCAG-6	54	0.0125445	0.461245
BA46_05-21-2021_rxn6_AGCGTATGTCTAACTG-6	54	0.0125445	0.56009
BA46_05-21-2021_rxn3_CAGCAGCAGTCAGAGC-6	54	0.0125445	0.288194
BA46_05-21-2021_rxn4_CACTAAGTCGTGTGAT-6	54	0.0125445	0.341726
BA46_05-21-2021_rxn4_AGATGAATCTAGGAAA-6	54	0.0125445	0.0540013
BA46_05-21-2021_rxn1_ACATGCACAGGGAGAG-6	54	0.0125445	0.199303
BA46_05-21-2021_rxn2_AGGGTTTTCGATACGT-6	54	0.0125445	0.477084
BA46_05-21-2021_rxn2_TTCGATTCATAGAAAC-6	54	0.0125445	0.625382
BA46_05-21-2021_rxn8_GTTACCCCATCGTGCG-6	54	0.0125445	0.580002
BA46_05-21-2021_rxn8_CCGATGGTCCAATCTT-6	54	0.0125445	0.377237
BA46_05-21-2021_rxn1_CTTCGGTAGCAACTTC-6	54	0.0125445	0.207012
BA46_05-21-2021_rxn4_GTCTTTACATATTCGG-6	54	0.0125445	0.39875
BA46_05-21-2021_rxn5_TCATCATAGCAACTCT-6	54	0.0125445	0.445112
BA46_05-21-2021_rxn4_GCAGTTACAGGCATTT-6	54	0.0125445	0.317214
BA46_05-21-2021_rxn3_GGGAGTAAGATTGACA-6	54	0.0125445	0.0151018
BA46_05-21-2021_rxn8_ACAAGCTTCCTCAGAA-6	54	0.0125445	0.365334
BA46_05-21-2021_rxn3_TCGCTTGCAGTGGGTA-6	54	0.0125445	0.349491
BA46_05-21-2021_rxn3_GTCAGCGAGAATCGAT-6	54	0.0125445	0.282588
BA46_05-21-2021_rxn6_GTAATGCCAAAGCACG-6	54	0.0125445	0.449863
BA46_05-21-2021_rxn5_AGCCAATGTTTGAAAG-6	54	0.0125445	0.577597
BA46_05-21-2021_rxn7_CCCTCTCCATCGCTAA-6	54	0.0125445	0.0892362
BA46_05-21-2021_rxn2_CAGATTGCACAAGCCC-6	54	0.0125445	0.159704
BA46_05-21-2021_rxn7_CGATGCGTCTCTCGCA-6	54	0.0125445	0.554299
BA46_05-21-2021_rxn2_AGTACTGGTTGGGATG-6	54	0.0125445	0.0289619
BA46_05-21-2021_rxn8_ATCGCCTGTCTAGGTT-6	54	0.0125445	0.474417
BA46_05-21-2021_rxn7_AATTCCTGTCCGGCAT-6	54	0.0125445	0.441884
BA46_05-21-2021_rxn4_AGCGCTGGTTCTAACG-6	54	0.0125445	0.0646172
BA46_05-21-2021_rxn5_GGGTCTGGTCCAAGAG-6	54	0.0125445	0.367265
BA46_05-21-2021_rxn8_TATCTTGAGAAGAGCA-6	54	0.0125445	0.419312
BA46_05-21-2021_rxn1_TGAGGTTGTCATCTAG-6	54	0.0125445	0.346344
BA46_05-21-2021_rxn7_ATCTTCATCTTGGTCC-6	54	0.0125445	0.416435
BA46_05-21-2021_rxn8_TGTAAGCTCTTCTCAA-6	54	0.0125445	0.0624162
BA46_05-21-2021_rxn3_TAGACCAGTGACTGAG-6	54	0.0125445	0.518972
BA46_05-21-2021_rxn5_CATTCTATCTATTCGT-6	54	0.0125445	0.464695
BA46_05-21-2021_rxn4_TCGATTTCATCTTCGC-6	54	0.0125445	0.414767
BA46_05-21-2021_rxn6_CCTTCAGTCAGAATAG-6	54	0.0125445	0
BA46_05-21-2021_rxn6_CCTTGTGCAACCGCTG-6	54	0.0125445	0.497006
BA46_05-21-2021_rxn6_TCGCTCAGTTTAGACC-6	54	0.0125445	0.494255
BA46_05-21-2021_rxn3_TGTTGAGCAGCTCTGG-6	54	0.0125445	0.356018
BA46_05-21-2021_rxn5_CTCTCAGTCAAGAAAC-6	54	0.0125445	0.375166
BA46_05-21-2021_rxn7_AGGGTGACATAACGGG-6	54	0.0125445	0.489225
BA46_05-21-2021_rxn8_CATGGATCAATACAGA-6	54	0.0125445	0.52244
BA46_05-21-2021_rxn1_GAGTTACCATGCCGGT-6	54	0.0125445	0.391317
BA46_05-21-2021_rxn8_ACCAAACTCACTCTTA-6	54	0.0125445	0.353143
BA46_05-21-2021_rxn8_GAAGCGACAGCGTGCT-6	54	0.0125445	0.479824
BA46_05-21-2021_rxn2_TCATGTTGTGACACGA-6	54	0.0125445	0.523323
BA46_05-21-2021_rxn3_CTCCACATCGCAATGT-6	54	0.0125445	0.483868
BA46_05-21-2021_rxn5_GTCTAGACAGATGCGA-6	54	0.0125445	0.321452
BA46_05-21-2021_rxn7_AGGTAGGCACCTCTGT-6	54	0.0125445	0.418684
BA46_05-21-2021_rxn2_TGAGACTAGAAATTCG-6	54	0.0125445	0.29905
BA46_05-21-2021_rxn3_AACCAACCAGATCCTA-6	54	0.0125445	0.359232
BA46_05-21-2021_rxn5_CAGATCACACAGTCCG-6	54	0.0125445	0.0882397
BA46_05-21-2021_rxn2_TGTTGGACACCAAATC-6	54	0.0125445	0.546766
BA46_05-21-2021_rxn5_GGCTGTGCAGCAGAAC-6	54	0.0125445	0.514359
BA46_05-21-2021_rxn1_ACTGTGAAGGGATCTG-6	54	0.0125445	0.636799
BA46_05-21-2021_rxn4_AACAAAGGTAACATAG-6	54	0.0125445	0.0786296
BA46_05-21-2021_rxn7_CGGGACTCACTACACA-6	54	0.0125445	0.389555
BA46_05-21-2021_rxn4_AACGTCACAATAGGAT-6	54	0.0125445	0.459391
BA46_05-21-2021_rxn7_TGCTTGCCATAATCGC-6	54	0.0125445	0.494331
BA46_05-21-2021_rxn5_ATCCATTGTTGCGAAG-6	54	0.0125445	0.473633
BA46_05-21-2021_rxn6_GCAGGCTGTGTTCGTA-6	54	0.0125445	0.272506
BA46_05-21-2021_rxn4_AACACACGTAGTACGG-6	54	0.0125445	0.194001
BA46_05-21-2021_rxn8_TCACTCGGTTTACCTT-6	54	0.0125445	0.559511
BA46_05-21-2021_rxn6_CATTCATGTATGGTTC-6	54	0.0125445	0.562078
BA46_05-21-2021_rxn8_CGTGCTTAGTCACAGG-6	54	0.0125445	0.341092
BA46_05-21-2021_rxn8_TCGATTTTCGAACGCC-6	54	0.0125445	0.541604
BA46_05-21-2021_rxn7_CGGGTGTGTTGTCAGT-6	54	0.0125445	0.332451
BA46_05-21-2021_rxn5_CTGTACCCACTGTCCT-6	54	0.0125445	0.454469
BA46_05-21-2021_rxn2_CCTCCAAGTACTAACC-6	54	0.0125445	0.457005
BA46_05-21-2021_rxn4_TGCATGAAGGTAAGAG-6	54	0.0125445	0.524608
BA46_05-21-2021_rxn8_GATTCGAGTAACAGGC-6	54	0.0125445	0.208228
BA46_05-21-2021_rxn5_GACTATGTCTTCCCGA-6	54	0.0125445	0.528327
BA46_05-21-2021_rxn4_GGCTTGGAGGTATAGT-6	54	0.0125445	0.355874
BA46_05-21-2021_rxn4_TCTATACTCCCGGTAG-6	54	0.0125445	0.339066
BA46_05-21-2021_rxn1_GCGTTTCTCCCTCATG-6	54	0.0125445	0.438123
BA46_05-21-2021_rxn3_ATGCGATTCCATACAG-6	54	0.0125445	0.312785
BA46_05-21-2021_rxn8_AAGGTAATCGTGGCTG-6	54	0.0125445	0.613963
BA46_05-21-2021_rxn2_GACTCTCTCAGTAGGG-6	54	0.0125445	0.463554
BA46_05-21-2021_rxn1_GCTACAACAAATCGGG-6	54	0.0125445	0.195982
BA46_05-21-2021_rxn8_GACCCTTCATCGCTCT-6	54	0.0125445	0.24794
BA46_05-21-2021_rxn4_ATCGTAGAGGACGCAT-6	54	0.0125445	0.351989
BA46_05-21-2021_rxn4_GTTATGGCAGCCTATA-6	54	0.0125445	0.455423
BA46_05-21-2021_rxn8_GGTGGCTAGATCACCT-6	54	0.0125445	0.416982
BA46_05-21-2021_rxn3_GCTACAATCCTTCAGC-6	54	0.0125445	0.172963
BA46_05-21-2021_rxn7_AGTGTTGCAGACCAAG-6	54	0.0125445	0.50809
BA46_05-21-2021_rxn6_TGTCAGAAGAAACCAT-6	54	0.0125445	0.414655
BA46_05-21-2021_rxn2_GAGACTTTCTCGCCTA-6	54	0.0125445	0.494464
BA46_05-21-2021_rxn3_AGTAGTCAGGCCACTC-6	54	0.0125445	0.314217
BA46_05-21-2021_rxn5_GCCAGGTAGAACCGCA-6	54	0.0125445	0.264489
BA46_05-21-2021_rxn4_AGGTCTAGTTTCCCAC-6	54	0.0125445	0.0613457
BA46_05-21-2021_rxn4_GAGTGAGCACCAGTAT-6	54	0.0125445	0.558209
BA46_05-21-2021_rxn5_ATCGTCCTCCAGTGCG-6	54	0.0125445	0.598703
BA46_05-21-2021_rxn8_CCACTTGAGCACCGTC-6	54	0.0125445	0.457316
BA46_05-21-2021_rxn6_ATCACGATCGAAACAA-6	54	0.0125445	0.167253
BA46_05-21-2021_rxn4_AGATGCTTCCCGAGTG-6	54	0.0125445	0.253396
BA46_05-21-2021_rxn5_CATACCCGTACCACGC-6	54	0.0125445	0.553122
BA46_05-21-2021_rxn3_TTCAATCTCAAGGTGG-6	54	0.0125445	0.521301
BA46_05-21-2021_rxn2_GACAGCCCATGGAACG-6	54	0.0125445	0.311491
BA46_05-21-2021_rxn1_AATGCCACAGTGAGCA-6	54	0.0125445	0.0443208
BA46_05-21-2021_rxn7_TGACCCTCAAGACGAC-6	54	0.0125445	0.619084
BA46_05-21-2021_rxn6_AGTGCCGTCTCCCATG-6	54	0.0125445	0.00433302
BA46_05-21-2021_rxn1_GGATGTTAGAGGTTAT-6	54	0.0125445	0.440791
BA46_05-21-2021_rxn8_TTCCTAAGTGTTCGAT-6	54	0.0125445	0.343439
BA46_05-21-2021_rxn7_GGGATCCGTGCTGCAC-6	54	0.0125445	0.502194
BA46_05-21-2021_rxn8_AACCATGGTAGCACAG-6	54	0.0125445	0.118597
BA46_05-21-2021_rxn5_CGCATGGTCCAGTTCC-6	54	0.0125445	0.510403
BA46_05-21-2021_rxn3_TCACACCTCAAGGCTT-6	54	0.0125445	0.437489
BA46_05-21-2021_rxn8_GAGACTTTCAGTCCGG-6	54	0.0125445	0.272761
BA46_05-21-2021_rxn5_ACCTGAAAGCGAGAAA-6	54	0.0125445	0.306257
BA46_05-21-2021_rxn3_CAGATACCACGCACCA-6	54	0.0125445	0.582341
BA46_05-21-2021_rxn3_AAGCGAGCAAGAGGTC-6	54	0.0125445	0.368193
BA46_05-21-2021_rxn5_CTTCTCTAGCGTGTCC-6	54	0.0125445	0.382874
BA46_05-21-2021_rxn1_GGAATGGCATATGAAG-6	54	0.0125445	0.232501
BA46_05-21-2021_rxn1_CGATGGCCAGGCTCTG-6	54	0.0125445	0.285322
BA46_05-21-2021_rxn5_GGGAGTAAGTGCAAAT-6	54	0.0125445	0.371389
BA46_05-21-2021_rxn1_CCCTCAAAGTAGACAT-6	54	0.0125445	0
BA46_05-21-2021_rxn3_GGAATGGGTTAGGCTT-6	54	0.0125445	0.285098
BA46_05-21-2021_rxn7_ACTACGAAGACCATTC-6	54	0.0125445	0.417797
BA46_05-21-2021_rxn7_GTGACGCTCTTTGATC-6	54	0.0125445	0.367466
BA46_05-21-2021_rxn4_TATGTTCGTTCCACAA-6	54	0.0125445	0.375149
BA46_05-21-2021_rxn4_GGGTTATAGAGTGACC-6	54	0.0125445	0
BA46_05-21-2021_rxn7_TGATCTTAGCGTATAA-6	54	0.0125445	0.341537
BA46_05-21-2021_rxn7_GCCGTGAAGTATTGCC-6	54	0.0125445	0.032559
BA46_05-21-2021_rxn7_GAACACTGTTCTTGTT-6	54	0.0125445	0.430414
BA46_05-21-2021_rxn3_TTTCGATCAGAGTAAT-6	54	0.0125445	0.319757
BA46_05-21-2021_rxn1_TGGGTTATCCAATGCA-6	54	0.0125445	0.534009
BA46_05-21-2021_rxn5_GGGATGATCGGAACTT-6	54	0.0125445	0.48169
BA46_05-21-2021_rxn1_GTGATGTGTAGTCTGT-6	54	0.0125445	0.614528
BA46_05-21-2021_rxn1_TGACCCTTCGTTGTTT-6	54	0.0125445	0.440812
BA46_05-21-2021_rxn1_TTCATTGCACGCGCAT-6	54	0.0125445	0.491573
BA46_05-21-2021_rxn4_TTTCCTCGTTATAGAG-6	54	0.0125445	0.337752
BA46_05-21-2021_rxn3_GTGTAACTCAACACCA-6	54	0.0125445	0.468741
BA46_05-21-2021_rxn8_TCCATGCGTAAGATAC-6	54	0.0125445	0.522267
BA46_05-21-2021_rxn4_ACAAGCTAGCGACTGA-6	54	0.0125445	0.369927
BA46_05-21-2021_rxn6_AGGTAGGAGATGATTG-6	54	0.0125445	0.149419
BA46_05-21-2021_rxn7_CATGCAATCCGTAATG-6	54	0.0125445	0.446157
BA46_05-21-2021_rxn6_CATGCTCTCGTACCTC-6	54	0.0125445	0.433601
BA46_05-21-2021_rxn7_AGCCACGGTATGTCCA-6	54	0.0125445	0.468158
BA46_05-21-2021_rxn4_ACTTTGTAGCGTTCAT-6	54	0.0125445	0.411201
BA46_05-21-2021_rxn5_GGGTCACAGCGTGTTT-6	54	0.0125445	0.196794
BA46_05-21-2021_rxn1_GAGGCCTAGTCCCGAC-6	54	0.0125445	0.410312
BA46_05-21-2021_rxn5_CCACACTAGACGCCAA-6	54	0.0125445	0.522363
BA46_05-21-2021_rxn4_CCGAACGTCCTTATAC-6	54	0.0125445	0.460675
BA46_05-21-2021_rxn6_ATCCCTGAGTGGACTG-6	54	0.0125445	0.313031
BA46_05-21-2021_rxn5_GCACTAAGTGGATCAG-6	54	0.0125445	0
BA46_05-21-2021_rxn6_AATGAAGAGGTGAGCT-6	54	0.0125445	0.476829
BA46_05-21-2021_rxn4_CGAAGGAGTAGCGCTC-6	54	0.0125445	0.567356
BA46_05-21-2021_rxn1_GCCAGGTGTGCCCTTT-6	54	0.0125445	0.422181
BA46_05-21-2021_rxn3_AGGAGGTGTCGATTAC-6	54	0.0125445	0.285907
BA46_05-21-2021_rxn1_CCGGGTATCCAAAGGG-6	54	0.0125445	0.192839
BA46_05-21-2021_rxn3_GGCGTCATCGTGCATA-6	54	0.0125445	0.306633
BA46_05-21-2021_rxn4_CCACTTGTCGCCAGTG-6	54	0.0125445	0.40776
BA46_05-21-2021_rxn2_AGTCAACTCGTAACAC-6	54	0.0125445	0.218985
BA46_05-21-2021_rxn5_CGTCCATCAGAGGCAT-6	54	0.0125445	0.0920493
BA46_05-21-2021_rxn3_CCGATGGAGTGGTTCT-6	54	0.0125445	0.160933
BA46_05-21-2021_rxn3_TGTGTGAGTTCAAACC-6	54	0.0125445	0.447916
BA46_05-21-2021_rxn6_ACTTATCAGGCTGTAG-6	54	0.0125445	0.498893
BA46_05-21-2021_rxn8_CCGTAGGGTGTACAGG-6	54	0.0125445	0.49004
BA46_05-21-2021_rxn4_CAGCCAGTCGAGTCTA-6	54	0.0125445	0.289401
BA46_05-21-2021_rxn4_ATTTACCCACGCGGTT-6	54	0.0125445	0.475473
BA46_05-21-2021_rxn2_GTAGAGGTCTACCACC-6	54	0.0125445	0.471422
BA46_05-21-2021_rxn1_GCCATGGAGCGAGAAA-6	54	0.0125445	0.483086
BA46_05-21-2021_rxn6_CTAGGTACACATAGCT-6	54	0.0125445	0.315441
BA46_05-21-2021_rxn7_TTGGGTAGTAATGTGA-6	54	0.0125445	0.0967552
BA46_05-21-2021_rxn3_CAATACGGTTAGAAAC-6	54	0.0125445	0.448258
BA46_05-21-2021_rxn4_CTGTCGTGTTCTGACA-6	54	0.0125445	0.52132
BA46_05-21-2021_rxn3_AACAGGGGTGGAGGTT-6	54	0.0125445	0.110549
BA46_05-21-2021_rxn2_AGAGCCCGTAAGGCTG-6	54	0.0125445	0.420221
BA46_05-21-2021_rxn1_GTGGTTAGTGCCTTCT-6	54	0.0125445	0.09831
BA46_05-21-2021_rxn1_TCTATCATCTTAATCC-6	54	0.0125445	0.522113
BA46_05-21-2021_rxn5_TCTGTCGCAAACTGCT-6	54	0.0125445	0.428237
BA46_05-21-2021_rxn4_ACTGTGAAGTTTCAGC-6	54	0.0125445	0.256467
BA46_05-21-2021_rxn4_TGTCCCATCTTCGATT-6	54	0.0125445	0.458778
BA46_05-21-2021_rxn8_GGTTGTATCTATACGG-6	54	0.0125445	0.0256871
BA46_05-21-2021_rxn6_TCAGTGAAGTCTTGGT-6	54	0.0125445	0.447917
BA46_05-21-2021_rxn5_TGTGCGGTCGGCTGGT-6	54	0.0125445	0.443095
BA46_05-21-2021_rxn6_GAGACCCGTGATGTAA-6	54	0.0125445	0.456014
BA46_05-21-2021_rxn6_ATCTTCAAGGGAGGCA-6	54	0.0125445	0.546626
BA46_05-21-2021_rxn4_TAGGTTGAGGCTCAAG-6	54	0.0125445	0.332783
BA46_05-21-2021_rxn3_AGGTTACTCCAACACA-6	54	0.0125445	0.588118
BA46_05-21-2021_rxn1_ATACTTCCAGTGGTGA-6	54	0.0125445	0.342157
BA46_05-21-2021_rxn1_CAATACGAGCACTCTA-6	54	0.0125445	0.361725
BA46_05-21-2021_rxn7_CTCACTGGTCGCTTAA-6	54	0.0125445	0.407691
BA46_05-21-2021_rxn4_ATCCGTCCAATGGCCC-6	54	0.0125445	0.354319
BA46_05-21-2021_rxn2_CGCATGGGTGTAAATG-6	54	0.0125445	0.199236
BA46_05-21-2021_rxn7_TAGAGTCTCCGCGGAT-6	54	0.0125445	0.551178
BA46_05-21-2021_rxn3_AGGTTGTCATATAGCC-6	54	0.0125445	0.402584
BA46_05-21-2021_rxn8_AGATGAAGTCCCGTGA-6	54	0.0125445	0.319664
BA46_05-21-2021_rxn8_GATTGGTGTGGTTTAC-6	54	0.0125445	0.229404
BA46_05-21-2021_rxn4_CGCCATTTCATATGGC-6	54	0.0125445	0.475266
BA46_05-21-2021_rxn5_GGAGGTACAAATGGTA-6	54	0.0125445	0.272803
BA46_05-21-2021_rxn5_ATCCGTCTCCAGCTCT-6	54	0.0125445	0.549001
BA46_05-21-2021_rxn4_GCATGATCAATGCAAA-6	54	0.0125445	0.32135
BA46_05-21-2021_rxn3_TGCTCCAGTCCAGGTC-6	54	0.0125445	0.244966
BA46_05-21-2021_rxn1_GCGTGCATCCACTGGG-6	54	0.0125445	0.425151
BA46_05-21-2021_rxn8_CCTCTCCCATGGCACC-6	54	0.0125445	0.449717
BA46_05-21-2021_rxn1_GACAGCCCACCAGCTG-6	54	0.0125445	0.0755238
BA46_05-21-2021_rxn6_GGGACAAGTCATACCA-6	54	0.0125445	0.470701
BA46_05-21-2021_rxn4_CATGAGTCAGCGCTTG-6	54	0.0125445	0.398524
BA46_05-21-2021_rxn5_AGGGCCTCAAGGGTCA-6	54	0.0125445	0.356138
BA46_05-21-2021_rxn7_CACGTTCAGGGCGAAG-6	54	0.0125445	0.305903
BA46_05-21-2021_rxn2_TTACCGCCACCAGGTC-6	54	0.0125445	0.567601
BA46_05-21-2021_rxn4_ACAGGGACAAATGGTA-6	54	0.0125445	0.498698
BA46_05-21-2021_rxn1_CCTTGTGAGAAACCCG-6	54	0.0125445	0.175343
BA46_05-21-2021_rxn7_GTCAGCGCATCAGCAT-6	54	0.0125445	0.372653
BA46_05-21-2021_rxn3_GGGTTATTCTGCGATA-6	54	0.0125445	0.4287
BA46_05-21-2021_rxn8_AGTGTTGAGGGCGAAG-6	54	0.0125445	0.305049
BA46_05-21-2021_rxn1_GTTCGCTTCGTGAGAG-6	54	0.0125445	0.330646
BA46_05-21-2021_rxn6_ACCACAACAGCTACAT-6	54	0.0125445	0.407039
BA46_05-21-2021_rxn7_GAGTTGTCAGAGTAAT-6	54	0.0125445	0
BA46_05-21-2021_rxn8_CAGCCAGAGTTAACAG-6	54	0.0125445	0.406385
BA46_05-21-2021_rxn6_TTGCGTCCACGCCACA-6	54	0.0125445	0.0359749
BA46_05-21-2021_rxn4_GTCAGCGTCGATTGGT-6	54	0.0125445	0.339141
BA46_05-21-2021_rxn8_ATCCTATGTGGCCACT-6	54	0.0125445	0.181408
BA46_05-21-2021_rxn2_CCACGTTTCCATATGG-6	54	0.0125445	0.0965642
BA46_05-21-2021_rxn2_AGATGAATCCAGCAAT-6	54	0.0125445	0.309481
BA46_05-21-2021_rxn5_TCGAAGTTCATGGATC-6	54	0.0125445	0.290708
BA46_05-21-2021_rxn3_GAATCACTCAAATGCC-6	54	0.0125445	0.247608
BA46_05-21-2021_rxn5_ATCATTCGTGTTACAC-6	54	0.0125445	0.302117
BA46_05-21-2021_rxn5_TCACGGGTCCGAAGGA-6	54	0.0125445	0.533538
BA46_05-21-2021_rxn2_CATTCATGTCGGAAAC-6	54	0.0125445	0.572718
BA46_05-21-2021_rxn6_AGGTGTTTCACCTTAT-6	54	0.0125445	0.509572
BA46_05-21-2021_rxn2_GGCAGTCTCTAGTGAC-6	54	0.0125445	0.546974
BA46_05-21-2021_rxn1_TGTAACGCACCAATTG-6	54	0.0125445	0.232243
BA46_05-21-2021_rxn8_AGTCAACGTTCGTTCC-6	54	0.0125445	0.175519
BA46_05-21-2021_rxn3_ATCACTTGTTGCTAGT-6	54	0.0125445	0.322288
BA46_05-21-2021_rxn7_TAACGACTCGGAATGG-6	54	0.0125445	0.527016
BA46_05-21-2021_rxn6_CAGCAATTCTAGGAAA-6	54	0.0125445	0.393241
BA46_05-21-2021_rxn5_TTGGGATTCCTTATAC-6	54	0.0125445	0.427824
BA46_05-21-2021_rxn8_GAGACTTGTGTGTACT-6	54	0.0125445	0.394488
BA46_05-21-2021_rxn4_CACATGAGTAACATGA-6	54	0.0125445	0.483442
BA46_05-21-2021_rxn7_TAACTTCCATGGAATA-6	54	0.0125445	0.344684
BA46_05-21-2021_rxn4_GAAGGACGTCGCATGC-6	54	0.0125445	0.349694
BA46_05-21-2021_rxn4_TGGAGGACAACTGATC-6	54	0.0125445	0.377024
BA46_05-21-2021_rxn4_CACCGTTAGTAATACG-6	54	0.0125445	0.135453
BA46_05-21-2021_rxn6_ACGCACGTCTTACCAT-6	54	0.0125445	0.398502
BA46_05-21-2021_rxn5_TTGGTTTGTTCCAGGC-6	54	0.0125445	0.224405
BA46_05-21-2021_rxn4_CATTCTACATGTCGTA-6	54	0.0125445	0.479801
BA46_05-21-2021_rxn7_TAAGCACGTCGTCAGC-6	54	0.0125445	0.265429
BA46_05-21-2021_rxn3_AGCTACATCTGCTTAT-6	54	0.0125445	0.204052
BA46_05-21-2021_rxn3_CTCAACCAGAAGCCTG-6	54	0.0125445	0.425149
BA46_05-21-2021_rxn1_CAACCTCGTAGCGTAG-6	54	0.0125445	0.387629
BA46_05-21-2021_rxn7_TGTCCACTCACATCAG-6	54	0.0125445	0.571199
BA46_05-21-2021_rxn6_GAGTTTGGTGCCTTTC-6	54	0.0125445	0.4126
BA46_05-21-2021_rxn1_TTCACGCCATTGAAGA-6	54	0.0125445	0.340922
BA46_05-21-2021_rxn7_TGTCCCAAGCAACCAG-6	54	0.0125445	0.307996
BA46_05-21-2021_rxn8_CCCTTAGCATCTAGAC-6	54	0.0125445	0.480734
BA46_05-21-2021_rxn4_CGTGCTTAGTATCTGC-6	54	0.0125445	0.505149
BA46_05-21-2021_rxn4_GCTTCACTCTTCACAT-6	54	0.0125445	0.137315
BA46_05-21-2021_rxn4_ATGACCAAGGAGGCAG-6	54	0.0125445	0
BA46_05-21-2021_rxn4_CTGAATGTCGCACTCT-6	54	0.0125445	0.194115
BA46_05-21-2021_rxn4_CCTCTAGTCGTGCGAC-6	54	0.0125445	0.340194
BA46_05-21-2021_rxn5_CCGTGAGCAACAAGAT-6	54	0.0125445	0.394526
BA46_05-21-2021_rxn6_AGGGCTCAGCATTTCG-6	54	0.0125445	0.0508452
BA46_05-21-2021_rxn5_GTTTACTAGTATGACA-6	54	0.0125445	0.479575
BA46_05-21-2021_rxn8_AGTTCCCGTTTGAACC-6	54	0.0125445	0.255349
BA46_05-21-2021_rxn8_CTCCACAAGGAGCTGT-6	54	0.0125445	0.442549
BA46_05-21-2021_rxn4_GAGTCATTCTACAGGT-6	54	0.0125445	0.456119
BA46_05-21-2021_rxn7_TGGGAGAAGCTCCACG-6	54	0.0125445	0.533274
BA46_05-21-2021_rxn7_TCTCAGCGTCTTGCTC-6	54	0.0125445	0.0544592
BA46_05-21-2021_rxn3_GTCAGCGAGTATTCCG-6	54	0.0125445	0.609363
BA46_05-21-2021_rxn4_AGGTTACCAACTGCTA-6	54	0.0125445	0.451949
BA46_05-21-2021_rxn7_CATGCCTTCAGAGCAG-6	54	0.0125445	0.512028
BA46_05-21-2021_rxn1_TGTGGCGAGGGAGGCA-6	54	0.0125445	0.428683
BA46_05-21-2021_rxn5_GAATCACAGACTCCGC-6	54	0.0125445	0.0316475
BA46_05-21-2021_rxn3_AACCCAATCATAGACC-6	54	0.0125445	0.311861
BA46_05-21-2021_rxn3_AATGACCGTACCCGAC-6	54	0.0125445	0.491431
BA46_05-21-2021_rxn4_CAGATACTCAAGGACG-6	54	0.0125445	0.40711
BA46_05-21-2021_rxn5_CCTAAGACAATCGCAT-6	54	0.0125445	0.404546
BA46_05-21-2021_rxn1_GTGCTGGCAGTCTTCC-6	54	0.0125445	0.40959
BA46_05-21-2021_rxn1_TGTACAGTCAAATGCC-6	54	0.0125445	0.151903
BA46_05-21-2021_rxn7_AAACGAATCCTCACTG-6	54	0.0125445	0.0171341
BA46_05-21-2021_rxn2_TACGGGCAGCCATTGT-6	54	0.0125445	0.532302
BA46_05-21-2021_rxn1_GTGGAGATCGCTCTAC-6	54	0.0125445	0.274986
BA46_05-21-2021_rxn7_TCAGTCCCAAGCTGTT-6	54	0.0125445	0.0967697
BA46_05-21-2021_rxn8_GAACGTTCACTTGAAC-6	54	0.0125445	0.492708
BA46_05-21-2021_rxn7_CAACCTCTCCCATAAG-6	54	0.0125445	0.19616
BA46_05-21-2021_rxn1_ACCTACCTCTCCGATC-6	54	0.0125445	0.399045
BA46_05-21-2021_rxn8_AGAAGTACATTGACTG-6	54	0.0125445	0.560559
BA46_05-21-2021_rxn5_CTCTGGTAGGTCCGAA-6	54	0.0125445	0.384342
BA46_05-21-2021_rxn3_TTCTTCCCAGTGGCTC-6	54	0.0125445	0.290864
BA46_05-21-2021_rxn2_TGACAGTTCATCTCTA-6	54	0.0125445	0.364611
BA46_05-21-2021_rxn7_TCGTGGGGTCTTACTT-6	54	0.0125445	0.449872
BA46_05-21-2021_rxn6_CATGCCTAGCGATGCA-6	54	0.0125445	0.450797
BA46_05-21-2021_rxn3_GCATGATTCCTTGACC-6	54	0.0125445	0.266968
BA46_05-21-2021_rxn8_CATGCTCTCATGTCAG-6	54	0.0125445	0.297802
BA46_05-21-2021_rxn6_TGCTGAAGTTAGAGAT-6	54	0.0125445	0.382395
BA46_05-21-2021_rxn6_GCACGTGAGGTTCTTG-6	54	0.0125445	0.49883
BA46_05-21-2021_rxn6_GTAGCTAGTTCGGACC-6	54	0.0125445	0.281304
BA46_05-21-2021_rxn1_GTGATGTGTCGTCAGC-6	54	0.0125445	0.365744
BA46_05-21-2021_rxn7_GTTGCGGGTATGCGTT-6	54	0.0125445	0.456327
BA46_05-21-2021_rxn8_GTGACGCAGTCACTCA-6	54	0.0125445	0.222291
BA46_05-21-2021_rxn7_GGGACAAGTTCGCGTG-6	54	0.0125445	0.254346
BA46_05-21-2021_rxn7_TTCACGCTCGCCTAGG-6	54	0.0125445	0.53574
BA46_05-21-2021_rxn7_CGTGATAGTTCTCCAC-6	54	0.0125445	0.457519
BA46_05-21-2021_rxn1_GAGACTTGTCTCCCTA-6	54	0.0125445	0.602968
BA46_05-21-2021_rxn1_GTTGTGACATAAGCAA-6	54	0.0125445	0.383925
BA46_05-21-2021_rxn5_GTAAGTCTCCTCAGGG-6	54	0.0125445	0.400406
BA46_05-21-2021_rxn7_CACTTCGAGTGGAATT-6	54	0.0125445	0.210942
BA46_05-21-2021_rxn3_GAATCGTCAAGTATAG-6	54	0.0125445	0.0550907
BA46_05-21-2021_rxn8_ACGGTTATCGCTTAAG-6	54	0.0125445	0.403615
BA46_05-21-2021_rxn7_GACCCAGAGTGCCCGT-6	54	0.0125445	0.444488
BA46_05-21-2021_rxn4_TTGGTTTGTTGCATTG-6	54	0.0125445	0.373816
BA46_05-21-2021_rxn8_TTCCTTCTCATTCCTA-6	54	0.0125445	0.0883882
BA46_05-21-2021_rxn5_CCTTCAGAGCTGGCCT-6	54	0.0125445	0.36126
BA46_05-21-2021_rxn6_TGCATGAGTACACTCA-6	54	0.0125445	0.440141
BA46_05-21-2021_rxn8_AGATAGATCGGTAGAG-6	54	0.0125445	0.594518
BA46_05-21-2021_rxn8_GATGTTGAGGTAGACC-6	54	0.0125445	0.25879
BA46_05-21-2021_rxn8_TACCCGTTCCCATTTA-6	54	0.0125445	0.220691
BA46_05-21-2021_rxn4_CAAGCTACAGAGTTCT-6	54	0.0125445	0.425236
BA46_05-21-2021_rxn5_GTGATGTTCCATGCAA-6	54	0.0125445	0.345369
BA46_05-21-2021_rxn7_TCATTGTGTCGAGCAA-6	54	0.0125445	0.328981
BA46_05-21-2021_rxn1_GTTACAGCATGCCGAC-6	54	0.0125445	0.286017
BA46_05-21-2021_rxn5_ATTTCTGTCCAGGACC-6	54	0.0125445	0.12994
BA46_05-21-2021_rxn1_ATACTTCGTTCTCCCA-6	54	0.0125445	0.409431
BA46_05-21-2021_rxn3_CCTCATGAGGGCAGAG-6	54	0.0125445	0.526179
BA46_05-21-2021_rxn2_GGGACCTAGGATGTTA-6	54	0.0125445	0.478129
BA46_05-21-2021_rxn6_TCTCTGGCAAATCGTC-6	54	0.0125445	0.366422
BA46_05-21-2021_rxn3_CCTCCTCAGGACGGAG-6	54	0.0125445	0.180291
BA46_05-21-2021_rxn1_ACTACGAGTAGCTTTG-6	54	0.0125445	0.438999
BA46_05-21-2021_rxn4_AGACAAACAACTCCAA-6	54	0.0125445	0.557489
BA46_05-21-2021_rxn1_CAGATCAAGTCGCCCA-6	54	0.0125445	0.376289
BA46_05-21-2021_rxn3_TTACGTTTCGCCTTGT-6	54	0.0125445	0.418729
BA46_05-21-2021_rxn8_TTGTGGATCTCAACCC-6	54	0.0125445	0.344681
BA46_05-21-2021_rxn1_TCATGGACAACCGCTG-6	54	0.0125445	0.359751
BA46_05-21-2021_rxn6_AACAAGACACGGATCC-6	54	0.0125445	0.368234
BA46_05-21-2021_rxn8_CCACAAAGTCACCGAC-6	54	0.0125445	0.153941
BA46_05-21-2021_rxn3_GAAGGACAGGTCACTT-6	54	0.0125445	0.324458
BA46_05-21-2021_rxn8_TTTACGTGTTTCCAAG-6	54	0.0125445	0.632182
BA46_05-21-2021_rxn3_CTTCTCTAGAGCAGAA-6	54	0.0125445	0.337513
BA46_05-21-2021_rxn2_CTAGACAAGCATGGGT-6	54	0.0125445	0.300692
BA46_05-21-2021_rxn1_GGACGTCTCGGTATGT-6	54	0.0125445	0.437219
BA46_05-21-2021_rxn6_ATCACGAGTAGCGTTT-6	54	0.0125445	0.635609
BA46_05-21-2021_rxn1_TGACGCGAGCTACAAA-6	54	0.0125445	0.431837
BA46_05-21-2021_rxn7_ACTGCAAGTAGGTAGC-6	54	0.0125445	0.070495
BA46_05-21-2021_rxn2_TGAGCATGTTGGACCC-6	54	0.0125445	0.370042
BA46_05-21-2021_rxn1_GCAGGCTGTTTCGTGA-6	54	0.0125445	0.284746
BA46_05-21-2021_rxn3_GACCCTTGTAATGCGG-6	54	0.0125445	0.351
BA46_05-21-2021_rxn1_GCTGGGTTCTACTCAT-6	54	0.0125445	0.385993
BA46_05-21-2021_rxn4_GTTGTAGCAGCATCTA-6	54	0.0125445	0.644606
BA46_05-21-2021_rxn7_CAATGACTCTGTAAGC-6	54	0.0125445	0.491825
BA46_05-21-2021_rxn1_ATCCATTCATCAGCTA-6	54	0.0125445	0.161494
BA46_05-21-2021_rxn5_GAGGGTAGTGAACGGT-6	54	0.0125445	0.210583
BA46_05-21-2021_rxn6_GAATCACTCCAGGACC-6	54	0.0125445	0.0119644
BA46_05-21-2021_rxn4_CGAAGGAGTGCCTGCA-6	54	0.0125445	0.381195
BA46_05-21-2021_rxn1_CTGAGCGTCAGACCCG-6	54	0.0125445	0.148263
BA46_05-21-2021_rxn7_TCAGCCTGTGGAAGTC-6	54	0.0125445	0.457418
BA46_05-21-2021_rxn3_TACGGGCCACACTGGC-6	54	0.0125445	0.477798
BA46_05-21-2021_rxn6_CGGGTCAAGGCTAAAT-6	54	0.0125445	0.450614
BA46_05-21-2021_rxn6_GCCGATGTCGGTTCAA-6	54	0.0125445	0.406371
BA46_05-21-2021_rxn1_TATCAGGAGCTGACTT-6	54	0.0125445	0.253055
BA46_05-21-2021_rxn8_TCTATACCAACTCGTA-6	54	0.0125445	0.326896
BA46_05-21-2021_rxn4_TCTTAGTTCCTACGGG-6	54	0.0125445	0.337242
BA46_05-21-2021_rxn3_GAGAAATGTACGTAGG-6	54	0.0125445	0.429481
BA46_05-21-2021_rxn2_ACTTCCGCACTTGACA-6	54	0.0125445	0.5178
BA46_05-21-2021_rxn4_TACCGAACAGACAATA-6	54	0.0125445	0.433043
BA46_05-21-2021_rxn8_AAACCCATCTCTTAAC-6	54	0.0125445	0.3388
BA46_05-21-2021_rxn5_TTGGGTATCGACCCAG-6	54	0.0125445	0.37486
BA46_05-21-2021_rxn1_GGTGATTGTGCATTTG-6	54	0.0125445	0.391514
BA46_05-21-2021_rxn6_ATACCTTGTCTGCATA-6	54	0.0125445	0.400628
BA46_05-21-2021_rxn4_CGTCCATAGCCATCCG-6	54	0.0125445	0.538212
BA46_05-21-2021_rxn5_CCGGGTAAGAGCAGAA-6	54	0.0125445	0.482692
BA46_05-21-2021_rxn3_TACCCACCACACCGAC-6	54	0.0125445	0.550707
BA46_05-21-2021_rxn1_CGCATAATCATGGCCG-6	54	0.0125445	0.400655
BA46_05-21-2021_rxn8_TATACCTAGCATACTC-6	54	0.0125445	0.35463
BA46_05-21-2021_rxn1_AACAACCTCTTGGAAC-6	54	0.0125445	0.543637
BA46_05-21-2021_rxn3_TTTCATGCAGTAACGG-6	54	0.0125445	0.694784
BA46_05-21-2021_rxn4_CGTGCTTAGTGGACGT-6	54	0.0125445	0.400755
BA46_05-21-2021_rxn5_GATCCCTCACGGTAGA-6	54	0.0125445	0.00884555
BA46_05-21-2021_rxn1_CTAAGTGGTCCCGCAA-6	54	0.0125445	0.323076
BA46_05-21-2021_rxn3_GAAGCGATCTTAGCAG-6	54	0.0125445	0.462935
BA46_05-21-2021_rxn3_TTGGTTTTCCGTGTAA-6	54	0.0125445	0.309439
BA46_05-21-2021_rxn2_AAGTTCGTCTCCTACG-6	54	0.0125445	0.353819
BA46_05-21-2021_rxn4_ACCAAACGTATCATGC-6	54	0.0125445	0.423346
BA46_05-21-2021_rxn3_TCTACATTCCGGACTG-6	54	0.0125445	0.235113
BA46_05-21-2021_rxn6_TGAACGTCAACTTGCA-6	54	0.0125445	0.529789
BA46_05-21-2021_rxn5_GGCGTCATCTGGTTGA-6	54	0.0125445	0.596512
BA46_05-21-2021_rxn8_CGAAGTTCACTCACTC-6	54	0.0125445	0.261741
BA46_05-21-2021_rxn3_GACCCTTGTATACCCA-6	54	0.0125445	0.561234
BA46_05-21-2021_rxn2_AGGACTTCATGGCCAC-6	54	0.0125445	0.326227
BA46_05-21-2021_rxn3_CTACATTTCACAGAGG-6	54	0.0125445	0.35191
BA46_05-21-2021_rxn5_TCTTGCGAGAAACACT-6	54	0.0125445	0.23508
BA46_05-21-2021_rxn4_TCTGGCTAGTGAACAT-6	54	0.0125445	0.194968
BA46_05-21-2021_rxn6_ATGACCAGTGTTAACC-6	54	0.0125445	0.489971
BA46_05-21-2021_rxn3_TAGTGCAAGATGGTCG-6	54	0.0125445	0.494442
BA46_05-21-2021_rxn7_AAACCCAAGTCACAGG-6	54	0.0125445	0.336206
BA46_05-21-2021_rxn8_CCTCATGCAGTGCCTG-6	54	0.0125445	0.476258
BA46_05-21-2021_rxn8_CTCCCTCTCCATTGCC-6	54	0.0125445	0.337452
BA46_05-21-2021_rxn8_CCGCAAGGTTCGAACT-6	54	0.0125445	0.52671
BA46_05-21-2021_rxn5_GGGTAGATCCTACAAG-6	54	0.0125445	0.265232
BA46_05-21-2021_rxn5_GAAGGGTTCGAAATCC-6	54	0.0125445	0.526657
BA46_05-21-2021_rxn1_AGTACTGTCCGTGTCT-6	54	0.0125445	0.262231
BA46_05-21-2021_rxn8_ACAGCCGCATTGACCA-6	54	0.0125445	0.308734
BA46_05-21-2021_rxn5_TCCTCTTAGTCACTCA-6	54	0.0125445	0.577076
BA46_05-21-2021_rxn4_TGAGTCAAGGGAGGCA-6	54	0.0125445	0
BA46_05-21-2021_rxn6_GGGTGTCGTATGAAGT-6	54	0.0125445	0.482697
BA46_05-21-2021_rxn8_AGAAGCGGTAGTCGGA-6	54	0.0125445	0.39265
BA46_05-21-2021_rxn3_CCTCCTCTCTCGGTAA-6	54	0.0125445	0.481857
BA46_05-21-2021_rxn2_AACCAACAGTATCTGC-6	54	0.0125445	0.435523
BA46_05-21-2021_rxn5_GGGTTATAGGATATGT-6	54	0.0125445	0.156174
BA46_05-21-2021_rxn8_ATGAGGGTCTGAGCAT-6	54	0.0125445	0.39057
BA46_05-21-2021_rxn5_ACTATCTGTGCACAAG-6	54	0.0125445	0.242286
BA46_05-21-2021_rxn3_GCATGATCAGGCTCTG-6	54	0.0125445	0.526203
BA46_05-21-2021_rxn1_CGTAATGGTTCAATCG-6	54	0.0125445	0.0530697
BA46_05-21-2021_rxn7_TCAGTTTTCAGCTCTC-6	54	0.0125445	0.528398
BA46_05-21-2021_rxn1_TTCTAACAGGATAATC-6	54	0.0125445	0.424163
BA46_05-21-2021_rxn4_GCACTAAGTGGAGGTT-6	54	0.0125445	0.0270777
BA46_05-21-2021_rxn2_AACCCAAGTTCTCACC-6	54	0.0125445	0.445668
BA46_05-21-2021_rxn4_ATATCCTCACAGTGTT-6	54	0.0125445	0.391635
BA46_05-21-2021_rxn4_AGATGAATCTTGGAAC-6	54	0.0125445	0.338884
BA46_05-21-2021_rxn2_TTCCTTCAGCAATTCC-6	54	0.0125445	0.0508556
BA46_05-21-2021_rxn4_AAGCGAGTCGCTGTTC-6	54	0.0125445	0
BA46_05-21-2021_rxn5_GTATTTCAGTAATTGG-6	54	0.0125445	0.142437
BA46_05-21-2021_rxn5_TCATACTGTAACCAGG-6	54	0.0125445	0.0383097
BA46_05-21-2021_rxn3_GATAGAATCGCTAATG-6	54	0.0125445	0.556683
BA46_05-21-2021_rxn4_ATTATCCGTGGAATGC-6	54	0.0125445	0.145343
BA46_05-21-2021_rxn4_AGATGCTAGCCAAGCA-6	54	0.0125445	0.508749
BA46_05-21-2021_rxn5_AGATAGAAGCTACGTT-6	54	0.0125445	0.537774
BA46_05-21-2021_rxn3_ACGCACGTCCGCAAAT-6	54	0.0125445	0.567617
BA46_05-21-2021_rxn4_AACGAAATCCTGGCTT-6	54	0.0125445	0.52462
BA46_05-21-2021_rxn2_AATAGAGCACATATGC-6	54	0.0125445	0.479972
BA46_05-21-2021_rxn2_CTGTAGATCGGTTAGT-6	54	0.0125445	0.429395
BA46_05-21-2021_rxn3_ATGGGAGTCGGCTTCT-6	54	0.0125445	0.190835
BA46_05-21-2021_rxn3_ATGGGTTTCAGAGCGA-6	54	0.0125445	0.0171741
BA46_05-21-2021_rxn1_AGTAGTCAGGTTACCT-6	54	0.0125445	0.466809
BA46_05-21-2021_rxn6_GACACGCCAGGTACGA-6	54	0.0125445	0.524767
BA46_05-21-2021_rxn8_CTCACTGCAATAGAGT-6	54	0.0125445	0.436817
BA46_05-21-2021_rxn8_CTCACTGAGCGACCCT-6	54	0.0125445	0.208861
BA46_05-21-2021_rxn3_ACAGGGACAAGAAATC-6	54	0.0125445	0.391216
BA46_05-21-2021_rxn4_GGCTGTGTCCAGTGCG-6	54	0.0125445	0.39358
BA46_05-21-2021_rxn2_TCCGATCTCCAATCTT-6	54	0.0125445	0.276367
BA46_05-21-2021_rxn1_AGCTACAAGCTTCATG-6	54	0.0125445	0.359674
BA46_05-21-2021_rxn7_TTACTGTTCTCGCTTG-6	54	0.0125445	0.264469
BA46_05-21-2021_rxn8_GACACGCTCTGCATAG-6	54	0.0125445	0.380145
BA46_05-21-2021_rxn2_CTGCAGGAGCTAAACA-6	54	0.0125445	0.444397
BA46_05-21-2021_rxn1_GCCAGGTTCATTGCGA-6	54	0.0125445	0.1899
BA46_05-21-2021_rxn8_GAATCGTCAAACTAGA-6	54	0.0125445	0.416354
BA46_05-21-2021_rxn7_AGAAATGAGTGGACTG-6	54	0.0125445	0.47955
BA46_05-21-2021_rxn7_CCGTTCATCCTGTAAG-6	54	0.0125445	0.4908
BA46_05-21-2021_rxn8_ATGTCTTTCTCCCATG-6	54	0.0125445	0.32394
BA46_05-21-2021_rxn1_TGTTGAGTCGCTACGG-6	54	0.0125445	0.463388
BA46_05-21-2021_rxn7_ATGGTTGGTAGGAAAG-6	54	0.0125445	0.498805
BA46_05-21-2021_rxn1_TAGACCACACCCTTAC-6	54	0.0125445	0.354411
BA46_05-21-2021_rxn4_TGTTGAGTCAGAGTTC-6	54	0.0125445	0.467672
BA46_05-21-2021_rxn6_CTGTGGGAGCCTCTGG-6	54	0.0125445	0.393438
BA46_05-21-2021_rxn4_AGGGTGATCGTCACCT-6	54	0.0125445	0.382661
BA46_05-21-2021_rxn2_GGGAGTACATGAGTAA-6	54	0.0125445	0.446115
BA46_05-21-2021_rxn7_CCTCACAGTCTCTCAC-6	54	0.0125445	0.455741
BA46_05-21-2021_rxn4_ACATCGACAGCTAACT-6	54	0.0125445	0.442764
BA46_05-21-2021_rxn3_TGCACGGAGACTGTTC-6	54	0.0125445	0.34361
BA46_05-21-2021_rxn5_TAGATCGCAGCACAGA-6	54	0.0125445	0.486347
BA46_05-21-2021_rxn4_ACATCGACATAACAGA-6	54	0.0125445	0.469394
BA46_05-21-2021_rxn1_ACAGCCGGTCGCTTGG-6	54	0.0125445	0.188449
BA46_05-21-2021_rxn4_ATCGTGAGTCGGTGAA-6	54	0.0125445	0.574999
BA46_05-21-2021_rxn1_TAACTTCAGCATCCTA-6	54	0.0125445	0.114744
BA46_05-21-2021_rxn4_CCGTGAGTCCAGCCTT-6	54	0.0125445	0.46062
BA46_05-21-2021_rxn3_TTAGTCTCAATCCTAG-6	54	0.0125445	0.0901714
BA46_05-21-2021_rxn2_CCACGAGCACAACCGC-6	54	0.0125445	0
BA46_05-21-2021_rxn5_TGTTCTAGTCGTTATG-6	54	0.0125445	0.344017
BA46_05-21-2021_rxn4_TAAGCGTGTCTGTTAG-6	54	0.0125445	0.451666
BA46_05-21-2021_rxn8_GTGAGCCTCAACGAGG-6	54	0.0125445	0.392446
BA46_05-21-2021_rxn1_GCTTCACAGCGAGGAG-6	54	0.0125445	0.595456
BA46_05-21-2021_rxn2_GGCTGTGTCGTCTAAG-6	54	0.0125445	0.434444
BA46_05-21-2021_rxn1_AAACCCATCCGACATA-6	54	0.0125445	0.46192
BA46_05-21-2021_rxn3_TGTGTGAAGGATTCCT-6	54	0.0125445	0.451567
BA46_05-21-2021_rxn5_TTTAGTCCACCAGCGT-6	54	0.0125445	0.452838
BA46_05-21-2021_rxn7_AGGTTGTTCTTCCCAG-6	54	0.0125445	0.58769
BA46_05-21-2021_rxn3_CGTGATAAGAAGGCTC-6	54	0.0125445	0
BA46_05-21-2021_rxn3_TTCGGTCTCCGACAGC-6	54	0.0125445	0.13862
BA46_05-21-2021_rxn8_GCAGTTAAGGTAGCCA-6	54	0.0125445	0.260075
BA46_05-21-2021_rxn8_GTGCTTCAGCCGATAG-6	54	0.0125445	0.276508
BA46_05-21-2021_rxn7_GCCAGTGGTGGGAGAG-6	54	0.0125445	0.482822
BA46_05-21-2021_rxn8_TCATGTTAGGGTTGCA-6	54	0.0125445	0.0652916
BA46_05-21-2021_rxn4_AGCGATTAGGTAGCCA-6	54	0.0125445	0.367952
BA46_05-21-2021_rxn5_CCTATCGAGATAGCTA-6	54	0.0125445	0.345777
BA46_05-21-2021_rxn7_GAAACCTGTGACATCT-6	54	0.0125445	0.465472
BA46_05-21-2021_rxn4_GCACGGTTCAGTAGGG-6	54	0.0125445	0.200471
BA46_05-21-2021_rxn2_TTTAGTCGTTGGCCTG-6	54	0.0125445	0.40544
BA46_05-21-2021_rxn4_CTCAAGAAGAGAATCT-6	54	0.0125445	0.0889129
BA46_05-21-2021_rxn6_ATGCATGCAGCCCACA-6	54	0.0125445	0.460363
BA46_05-21-2021_rxn4_CATTCTACACGTAGAG-6	54	0.0125445	0.245307
BA46_05-21-2021_rxn1_ACAGCCGCATCCTTCG-6	54	0.0125445	0.50896
BA46_05-21-2021_rxn3_TTCCTCTCAACCACGC-6	54	0.0125445	0.370755
BA46_05-21-2021_rxn7_GTGACGCGTTCTCTAT-6	54	0.0125445	0.452265
BA46_05-21-2021_rxn1_TGATGGTCACAATTCG-6	54	0.0125445	0.229292
BA46_05-21-2021_rxn1_ACTTTGTAGTGCGACA-6	54	0.0125445	0.393664
BA46_05-21-2021_rxn1_ATCGTCCGTTGTCCCT-6	54	0.0125445	0.501227
BA46_05-21-2021_rxn8_CTTAGGAGTTCTCCAC-6	54	0.0125445	0.0763817
BA46_05-21-2021_rxn3_ATGGTTGGTAGCTTAC-6	54	0.0125445	0.461926
BA46_05-21-2021_rxn3_GAAATGACACCCTGTT-6	54	0.0125445	0.430603
BA46_05-21-2021_rxn6_ATCCCTGAGACCAAAT-6	54	0.0125445	0.345041
BA46_05-21-2021_rxn3_TGGTGATGTTGCATCA-6	54	0.0125445	0.392957
BA46_05-21-2021_rxn7_CTGGACGTCGGTAAGG-6	54	0.0125445	0.317332
BA46_05-21-2021_rxn8_ATCCATTCATGACAAA-6	54	0.0125445	0.419555
BA46_05-21-2021_rxn3_TTAGTCTTCCGTGTAA-6	54	0.0125445	0.00911983
BA46_05-21-2021_rxn2_GGTAGAGAGCAGGGAG-6	54	0.0125445	0.0106572
BA46_05-21-2021_rxn8_CAACAGTAGTAGATCA-6	54	0.0125445	0.0911253
BA46_05-21-2021_rxn7_TTCTCTCAGGTGTGAC-6	54	0.0125445	0
BA46_05-21-2021_rxn7_GGTGGCTTCCATCCGT-6	54	0.0125445	0.504221
BA46_05-21-2021_rxn1_TCACGCTGTTGAGTCT-6	54	0.0125445	0.248311
BA46_05-21-2021_rxn7_CTGCATCAGTCTGCGC-6	54	0.0125445	0.415082
BA46_05-21-2021_rxn8_ATGGTTGTCACAATGC-6	54	0.0125445	0.397378
BA46_05-21-2021_rxn2_CTGCTCAAGGTGGTTG-6	54	0.0125445	0.30749
BA46_05-21-2021_rxn4_TTCAGGATCCGATAAC-6	54	0.0125445	0.219273
BA46_05-21-2021_rxn4_TTTCACAGTGGTAATA-6	54	0.0125445	0.470679
BA46_05-21-2021_rxn6_GAATCACTCCTCACCA-6	54	0.0125445	0.484233
BA46_05-21-2021_rxn8_GTTCCGTTCCGCGGAT-6	54	0.0125445	0.284769
BA46_05-21-2021_rxn8_AACCACACAAGTTCCA-6	54	0.0125445	0.527161
BA46_05-21-2021_rxn3_GAGGGATAGGGTCTTT-6	54	0.0125445	0.136315
BA46_05-21-2021_rxn5_GAATAGAAGCAACTCT-6	54	0.0125445	0.334992
BA46_05-21-2021_rxn8_GGGCGTTAGACTTCAC-6	54	0.0125445	0.232242
BA46_05-21-2021_rxn5_CTGTACCGTAGACAGC-6	54	0.0125445	0.710443
BA46_05-21-2021_rxn5_AGCTACATCAGCGGAA-6	54	0.0125445	0.0269577
BA46_05-21-2021_rxn5_CACTGTCGTACTCAAC-6	54	0.0125445	0.299409
BA46_05-21-2021_rxn5_GATTGGTAGACGCCCT-6	54	0.0125445	0.553923
BA46_05-21-2021_rxn3_GTCAAACAGACCCTTA-6	54	0.0125445	0.610479
BA46_05-21-2021_rxn2_CTTGAGAGTGTTTCTT-6	54	0.0125445	0.357546
BA46_05-21-2021_rxn1_GCGGAAAGTAGTCCTA-6	54	0.0125445	0.303746
BA46_05-21-2021_rxn5_GATGCTATCATTTCCA-6	54	0.0125445	0.480171
BA46_05-21-2021_rxn8_GGGTGTCGTCTAGGTT-6	54	0.0125445	0.374687
BA46_05-21-2021_rxn8_AGAAGCGGTCATCCGG-6	54	0.0125445	0.0806257
BA46_05-21-2021_rxn5_AAAGGATAGACCTCAT-6	54	0.0125445	0.406966
BA46_05-21-2021_rxn2_ACCATTTTCGGACTGC-6	54	0.0125445	0.101862
BA46_05-21-2021_rxn2_ATTCAGGGTTCGATTG-6	54	0.0125445	0.712373
BA46_05-21-2021_rxn5_TCCGGGATCAGAGCAG-6	54	0.0125445	0.460886
BA46_05-21-2021_rxn7_GGATCTAAGTATCCTG-6	54	0.0125445	0.440489
BA46_05-21-2021_rxn8_GATTCTTCACCTGCGA-6	54	0.0125445	0.427223
BA46_05-21-2021_rxn2_ACTTTGTGTGACTCTA-6	54	0.0125445	0.228898
BA46_05-21-2021_rxn4_CATACCCGTAGTCTGT-6	54	0.0125445	0.398314
BA46_05-21-2021_rxn1_AAGTACCAGTAAGACT-6	54	0.0125445	0.238925
BA46_05-21-2021_rxn8_GTCATTTAGAGCAGCT-6	54	0.0125445	0.429438
BA46_05-21-2021_rxn8_CACAGATAGGTGATCG-6	54	0.0125445	0.45949
BA46_05-21-2021_rxn4_CATTGAGGTATGGTTC-6	54	0.0125445	0.306252
BA46_05-21-2021_rxn8_GTACAACTCCTTATCA-6	54	0.0125445	0.557067
BA46_05-21-2021_rxn6_TACTTGTAGCGCGTTC-6	54	0.0125445	0.113557
BA46_05-21-2021_rxn2_AAGTTCGAGGCGACAT-6	54	0.0125445	0.226256
BA46_05-21-2021_rxn7_TCCTTCTTCAGTGGGA-6	54	0.0125445	0.297709
BA46_05-21-2021_rxn8_CCAATTTAGCTACTAC-6	54	0.0125445	0.428024
BA46_05-21-2021_rxn5_CATCGTCTCTAGTACG-6	54	0.0125445	0.610374
BA46_05-21-2021_rxn5_ATGCATGGTCACTACA-6	54	0.0125445	0.289546
BA46_05-21-2021_rxn8_CCGATGGTCGTGGGTC-6	54	0.0125445	0.445212
BA46_05-21-2021_rxn2_GTGAGTTCATACTGTG-6	54	0.0125445	0.211464
BA46_05-21-2021_rxn1_CGCAGGTCACTAGTAC-6	54	0.0125445	0.512923
BA46_05-21-2021_rxn3_TGCACGGAGGAATTAC-6	54	0.0125445	0.653767
BA46_05-21-2021_rxn5_GATTGGTGTACCGTGC-6	54	0.0125445	0.413873
BA46_05-21-2021_rxn3_CCATCACTCACGGGAA-6	54	0.0125445	0.50197
BA46_05-21-2021_rxn7_ATGCCTCCATTATGCG-6	54	0.0125445	0.0549118
BA46_05-21-2021_rxn8_TGTGCGGGTTGCATGT-6	54	0.0125445	0.0847049
BA46_05-21-2021_rxn4_CGTTCTGGTACTCAAC-6	54	0.0125445	0.272417
BA46_05-21-2021_rxn2_GTGGAGAGTACGTAGG-6	54	0.0125445	0.308957
BA46_05-21-2021_rxn1_GATAGCTGTACGTAGG-6	54	0.0125445	0.413797
BA46_05-21-2021_rxn2_GTGGAAGAGTTACGAA-6	54	0.0125445	0.425991
BA46_05-21-2021_rxn7_GCGATCGTCACAAGGG-6	54	0.0125445	0.0888723
BA46_05-21-2021_rxn6_TCGCTTGCAACGCATT-6	54	0.0125445	0.307739
BA46_05-21-2021_rxn2_GTGGAAGCAGACCATT-6	54	0.0125445	0.0568521
BA46_05-21-2021_rxn4_AGTCACATCGACCCAG-6	54	0.0125445	0.27294
BA46_05-21-2021_rxn1_TGTCCACCAACCGGAA-6	54	0.0125445	0.671724
BA46_05-21-2021_rxn1_GCACTAAGTGTAGCAG-6	54	0.0125445	0.173055
BA46_05-21-2021_rxn1_CTCAACCTCGCTGATA-6	54	0.0125445	0.0241607
BA46_05-21-2021_rxn1_CTTTCGGGTTTACCAG-6	54	0.0125445	0.561859
BA46_05-21-2021_rxn7_CCGTGAGTCTGCCTCA-6	54	0.0125445	0.183208
BA46_05-21-2021_rxn8_AGCCAATGTAGATTAG-6	54	0.0125445	0.395398
BA46_05-21-2021_rxn5_TCCTTCTGTACGCTTA-6	54	0.0125445	0.531728
BA46_05-21-2021_rxn7_AGCTACACATGTGGTT-6	54	0.0125445	0.245727
BA46_05-21-2021_rxn5_CCGATGGGTAACAGGC-6	54	0.0125445	0.392468
BA46_05-21-2021_rxn6_TGCTCCAAGCCGATAG-6	54	0.0125445	0.256808
BA46_05-21-2021_rxn1_GTGTTAGCATCCGTGG-6	54	0.0125445	0.394884
BA46_05-21-2021_rxn6_TGTGGCGTCCATTTCA-6	54	0.0125445	0.448021
BA46_05-21-2021_rxn8_GATAGAAGTAGCTTAC-6	54	0.0125445	0.347653
BA46_05-21-2021_rxn7_GCTGGGTGTTAGGACG-6	54	0.0125445	0.571413
BA46_05-21-2021_rxn8_AATTTCCGTTAGGCCC-6	54	0.0125445	0.610615
BA46_05-21-2021_rxn1_TCACTCGTCTTAGCTT-6	54	0.0125445	0.643569
BA46_05-21-2021_rxn5_GTCGTTCGTCAAGCCC-6	54	0.0125445	0.220438
BA46_05-21-2021_rxn6_TCAGCCTGTCGGTGTC-6	54	0.0125445	0.616997
BA46_05-21-2021_rxn3_TCACTCGGTCTGTAAC-6	54	0.0125445	0.319715
BA46_05-21-2021_rxn3_GACGCTGAGAGCCATG-6	54	0.0125445	0.191662
BA46_05-21-2021_rxn8_GTAGAAACACTGTGAT-6	54	0.0125445	0.344084
BA46_05-21-2021_rxn3_CTCATCGGTAGAGGAA-6	54	0.0125445	0.214203
BA46_05-21-2021_rxn3_GTGTGGCAGCTCTTCC-6	54	0.0125445	0.359314
BA46_05-21-2021_rxn3_CCTGCATTCCGCACTT-6	54	0.0125445	0.417258
BA46_05-21-2021_rxn3_AAAGTGACAACATACC-6	54	0.0125445	0.18047
BA46_05-21-2021_rxn7_TAGACCACACTAACGT-6	54	0.0125445	0.39965
BA46_05-21-2021_rxn5_TTCTGTAGTTTGAACC-6	54	0.0125445	0.5534
BA46_05-21-2021_rxn5_TCAGTGAAGTGCAAAT-6	54	0.0125445	0.392719
BA46_05-21-2021_rxn6_TTCACGCAGTAAGCAT-6	54	0.0125445	0.376775
BA46_05-21-2021_rxn5_GTCGCGATCTTGGATG-6	54	0.0125445	0.0490325
BA46_05-21-2021_rxn5_AATTTCCCATTGCTGA-6	54	0.0125445	0.329248
BA46_05-21-2021_rxn8_CTTCCGATCATCACTT-6	54	0.0125445	0.371339
BA46_05-21-2021_rxn2_GCACGGTAGGTTCCGC-6	54	0.0125445	0.331114
BA46_05-21-2021_rxn4_GACCAATGTTCTATCT-6	54	0.0125445	0.419403
BA46_05-21-2021_rxn8_AGAACAATCATGAGTC-6	54	0.0125445	0.596314
BA46_05-21-2021_rxn6_GATTCGATCTCTGACC-6	54	0.0125445	0.178974
BA46_05-21-2021_rxn5_CCTGTTGCAGCTACCG-6	54	0.0125445	0.592512
BA46_05-21-2021_rxn5_AAGCGTTGTTGCCTAA-6	54	0.0125445	0.372532
BA46_05-21-2021_rxn7_GATCGTAAGAACAGGA-6	54	0.0125445	0.466468
BA46_05-21-2021_rxn4_CTCAATTTCCATATGG-6	54	0.0125445	0.437332
BA46_05-21-2021_rxn6_TCTGCCAAGCTCGAAG-6	54	0.0125445	0.564191
BA46_05-21-2021_rxn7_TACCTCGTCGCACGGT-6	54	0.0125445	0.4538
BA46_05-21-2021_rxn5_TCCATCGGTCCCGCAA-6	54	0.0125445	0.412453
BA46_05-21-2021_rxn7_GGGTATTAGTGGTGAC-6	54	0.0125445	0.28961
BA46_05-21-2021_rxn5_AGCCAGCTCCAGTACA-6	54	0.0125445	0.134754
BA46_05-21-2021_rxn3_CTATCTAAGATGAACT-6	54	0.0125445	0.476995
BA46_05-21-2021_rxn4_CCACTTGTCATCACTT-6	54	0.0125445	0.291282
BA46_05-21-2021_rxn4_ACTTTCAAGTCCCTAA-6	54	0.0125445	0.206877
BA46_05-21-2021_rxn1_ATACTTCCAATCGCGC-6	54	0.0125445	0.21863
BA46_05-21-2021_rxn7_CTGGACGTCACTGTTT-6	54	0.0125445	0.481265
BA46_05-21-2021_rxn1_GCGAGAAGTCTACACA-6	54	0.0125445	0.325939
BA46_05-21-2021_rxn8_ATGGGAGGTAGGACCA-6	54	0.0125445	0.212088
BA46_05-21-2021_rxn2_TGAGCGCCAGTCAACT-6	54	0.0125445	0
BA46_05-21-2021_rxn4_ATGGGTTAGATTCGAA-6	54	0.0125445	0.473328
BA46_05-21-2021_rxn5_ACACGCGGTATCGCAT-6	54	0.0125445	0.426111
BA46_05-21-2021_rxn5_CATCGCTAGACGCAGT-6	54	0.0125445	0.594923
BA46_05-21-2021_rxn2_TCATGCCGTTGCATAC-6	54	0.0125445	0.571031
BA46_05-21-2021_rxn4_CGAGGCTGTTCGTACA-6	54	0.0125445	0.44948
BA46_05-21-2021_rxn8_TGAACGTCACCATTCC-6	54	0.0125445	0.474274
BA46_05-21-2021_rxn6_CGAGTTATCATGGCCG-6	54	0.0125445	0.516925
BA46_05-21-2021_rxn3_TCTATCAAGTATCCTG-6	54	0.0125445	0.310812
BA46_05-21-2021_rxn4_GGTAGAGTCTGGCTGG-6	54	0.0125445	0.5618
BA46_05-21-2021_rxn8_CTACCTGCAAATCGGG-6	54	0.0125445	0.446672
BA46_05-21-2021_rxn2_AATGGCTTCGGCCCAA-6	54	0.0125445	0.299844
BA46_05-21-2021_rxn8_TGGATCACACAAATCC-6	54	0.0125445	0.251803
BA46_05-21-2021_rxn1_TACCCGTTCTCGTTTA-6	54	0.0125445	0.284098
BA46_05-21-2021_rxn5_AATTTCCCAAAGGCGT-6	54	0.0125445	0.259687
BA46_05-21-2021_rxn3_TCGTAGATCTGCCTGT-6	54	0.0125445	0.0857692
BA46_05-21-2021_rxn7_CTACTATTCCAGTACA-6	54	0.0125445	0.227287
BA46_08-09-2019_rxn5_CTACGGGAGCTACTGT-2	151	0.0460919	0.431034
BA46_08-09-2019_rxn7_TGGGAGAGTGTCTTGA-2	151	0.0460919	0.621132
BA46_08-09-2019_rxn4_CCCTCTCTCGATTTCT-2	151	0.0460919	0.591556
BA46_08-09-2019_rxn6_GGGTCTGGTGACACAG-2	151	0.0460919	0.660469
BA46_08-09-2019_rxn6_AGATGCTAGGCAATGC-2	151	0.0460919	0.585743
BA46_08-09-2019_rxn3_GATCAGTCACACACGC-2	151	0.0460919	0.7268
BA46_08-09-2019_rxn6_CATTCCGGTTCTCTAT-2	151	0.0460919	0.766852
BA46_08-09-2019_rxn2_CTCCATGGTTGTCATG-2	151	0.0460919	0.57472
BA46_08-09-2019_rxn5_AATCGACAGGTCCCGT-2	151	0.0460919	0.436096
BA46_08-09-2019_rxn5_GCTGCAGTCTAGTCAG-2	151	0.0460919	0.445134
BA46_08-09-2019_rxn3_TGTTTGTTCTCTTCAA-2	151	0.0460919	0.308229
BA46_08-09-2019_rxn6_GGGTGAACACGCTGCA-2	151	0.0460919	0.735154
BA46_08-09-2019_rxn5_CTACGGGGTCAAGCGA-2	151	0.0460919	0.0409139
BA46_08-09-2019_rxn1_GTCACTCTCTCCGAAA-2	151	0.0460919	0.526039
BA46_08-09-2019_rxn7_CGAGAAGGTGTGCTTA-2	151	0.0460919	0.608955
BA46_08-09-2019_rxn8_CGAAGGAAGGTTAGTA-2	151	0.0460919	0.461694
BA46_08-09-2019_rxn3_GATCACAAGGAGCTGT-2	151	0.0460919	0.703383
BA46_08-09-2019_rxn1_CAGGTATCAAATCAAG-2	151	0.0460919	0.448205
BA46_08-09-2019_rxn3_AGCGTCGTCCGATCTC-2	151	0.0460919	0.636683
BA46_08-09-2019_rxn7_AGAAGTAAGGCTATCT-2	151	0.0460919	0.429964
BA46_08-09-2019_rxn8_GGTTGTACAGGTTCCG-2	151	0.0460919	0.617508
BA46_08-09-2019_rxn5_AGGGTGAGTCCACGCA-2	151	0.0460919	0.725921
BA46_08-09-2019_rxn1_GGCGTCAGTGTGCTTA-2	151	0.0460919	0.542415
BA46_08-09-2019_rxn2_CTGTGGGGTGGCGCTT-2	151	0.0460919	0.627557
BA46_08-09-2019_rxn6_GAGCCTGGTAAGCAAT-2	151	0.0460919	0.427076
BA46_08-09-2019_rxn6_ACTTCCGAGCAACCAG-2	151	0.0460919	0.431187
BA46_08-09-2019_rxn1_AGACTCACACATAGCT-2	151	0.0460919	0
BA46_08-09-2019_rxn1_AGTGTTGGTTAGTTCG-2	151	0.0460919	0.0420477
BA46_08-09-2019_rxn1_ATTCTTGGTAGGCAAC-2	151	0.0460919	0.421708
BA46_08-09-2019_rxn1_TCCAGAAAGGGTTAAT-2	151	0.0460919	0.637782
BA46_08-09-2019_rxn1_GTAGGTTGTATGGGAC-2	151	0.0460919	0.619487
BA46_08-09-2019_rxn1_AGTGACTTCTCCGCAT-2	151	0.0460919	0.590679
BA46_08-09-2019_rxn5_TTAGTCTCAGAGTTCT-2	151	0.0460919	0.522201
BA46_08-09-2019_rxn7_AACCAACTCACGGTCG-2	151	0.0460919	0.693372
BA46_08-09-2019_rxn3_GACCGTGTCCTGATAG-2	151	0.0460919	0.544298
BA46_08-09-2019_rxn1_ACTGTCCTCGTGACTA-2	151	0.0460919	0.678675
BA46_08-09-2019_rxn7_AGATCCATCAGGTAAA-2	151	0.0460919	0.456909
BA46_08-09-2019_rxn7_GCCGTGATCAGCGTCG-2	151	0.0460919	0.714501
BA46_08-09-2019_rxn7_ACGGAAGGTGCCTTCT-2	151	0.0460919	0.285581
BA46_08-09-2019_rxn6_CTCTGGTGTGGTAACG-2	151	0.0460919	0.16901
BA46_08-09-2019_rxn2_TTCCAATGTGTTTCTT-2	151	0.0460919	0.139491
BA46_08-09-2019_rxn2_CTCATTATCGGCTTGG-2	151	0.0460919	0.582238
BA46_08-09-2019_rxn6_TTGGGTAGTATACGGG-2	151	0.0460919	0.665214
BA46_08-09-2019_rxn5_CAGCAATAGATTTGCC-2	151	0.0460919	0.56177
BA46_08-09-2019_rxn3_TTGTTCAGTATCCTCC-2	151	0.0460919	0.632805
BA46_08-09-2019_rxn4_TTGAGTGGTGAAGCGT-2	151	0.0460919	0.595993
BA46_08-09-2019_rxn8_TGTAGACTCTATGCCC-2	151	0.0460919	0.554075
BA46_08-09-2019_rxn1_GCTTGGGAGAAACTCA-2	151	0.0460919	0.523198
BA46_08-09-2019_rxn5_AAAGGTAAGGTTAGTA-2	151	0.0460919	0.62457
BA46_08-09-2019_rxn7_TTGTTTGCATCTGTTT-2	151	0.0460919	0.573188
BA46_08-09-2019_rxn3_AGGTGTTGTCGGTGAA-2	151	0.0460919	0.589549
BA46_08-09-2019_rxn2_AAAGGATAGATGCGAC-2	151	0.0460919	0.670655
BA46_08-09-2019_rxn6_GTCAAGTTCGGTTGTA-2	151	0.0460919	0.618657
BA46_08-09-2019_rxn2_CTCAATTAGCAATTCC-2	151	0.0460919	0
BA46_08-09-2019_rxn2_AACAAGATCCGGCTTT-2	151	0.0460919	0.512106
BA46_08-09-2019_rxn4_CGTCCATCAAAGACTA-2	151	0.0460919	0.630953
BA46_08-09-2019_rxn7_TCCTCCCTCCGTTGGG-2	151	0.0460919	0.521876
BA46_08-09-2019_rxn8_ATCCCTGCAGTTAGAA-2	151	0.0460919	0.579866
BA46_08-09-2019_rxn8_ACCTGAATCTCCTGTG-2	151	0.0460919	0.666066
BA46_08-09-2019_rxn4_CCTCATGAGGGAGGTG-2	151	0.0460919	0.3264
BA46_08-09-2019_rxn1_TGAGTCAGTGAGAGGG-2	151	0.0460919	0.477896
BA46_08-09-2019_rxn3_AAGTGAAAGACAAGCC-2	151	0.0460919	0.495805
BA46_08-09-2019_rxn3_CTATAGGGTCCGGCAT-2	151	0.0460919	0.566839
BA46_08-09-2019_rxn2_CTATCCGAGCTGAGTG-2	151	0.0460919	0.644444
BA46_08-09-2019_rxn8_TGTTCTAAGGTCGTGA-2	151	0.0460919	0.557914
BA46_08-09-2019_rxn2_GATCATGTCCAAATGC-2	151	0.0460919	0.493833
BA46_08-09-2019_rxn4_GAACTGTAGCTCAGAG-2	151	0.0460919	0.357169
BA46_08-09-2019_rxn1_CACAGATCAATCTCTT-2	151	0.0460919	0.710376
BA46_08-09-2019_rxn1_AGAGCAGCACTGAGTT-2	151	0.0460919	0.627349
BA46_08-09-2019_rxn3_TCTCACGTCTTCCCGA-2	151	0.0460919	0.662905
BA46_08-09-2019_rxn6_CTCAGGGAGCCTTGAT-2	151	0.0460919	0.545495
BA46_08-09-2019_rxn8_CACAACATCTGTGCTC-2	151	0.0460919	0.739716
BA46_08-09-2019_rxn6_TGTTTGTCAGGGACTA-2	151	0.0460919	0.377644
BA46_08-09-2019_rxn3_ATAGAGACAAATGAAC-2	151	0.0460919	0.660769
BA46_08-09-2019_rxn8_TAATCTCGTTCGATTG-2	151	0.0460919	0.711106
BA46_08-09-2019_rxn3_GGCACGTAGTCTTCCC-2	151	0.0460919	0.675066
BA46_08-09-2019_rxn5_CTCATGCGTCAAATCC-2	151	0.0460919	0.702123
BA46_08-09-2019_rxn1_GAGTGTTAGTTAGTGA-2	151	0.0460919	0.687363
BA46_08-09-2019_rxn3_TAATCTCAGCACCAGA-2	151	0.0460919	0.531439
BA46_08-09-2019_rxn1_TGTTCTAGTCTCTCCA-2	151	0.0460919	0.53213
BA46_08-09-2019_rxn8_GCATCTCAGTTCCGGC-2	151	0.0460919	0.537781
BA46_08-09-2019_rxn8_GGCAGTCTCCGCGATG-2	151	0.0460919	0
BA46_08-09-2019_rxn2_TCATATCTCATCGGGC-2	151	0.0460919	0.713444
BA46_08-09-2019_rxn6_TTCGATTTCTGGGTCG-2	151	0.0460919	0.483097
BA46_08-09-2019_rxn4_CTCCAACAGCATAGGC-2	151	0.0460919	0.52499
BA46_08-09-2019_rxn3_GTTCGCTTCTAGCCTC-2	151	0.0460919	0.785292
BA46_08-09-2019_rxn8_GTCCACTGTATTGACC-2	151	0.0460919	0.667722
BA46_08-09-2019_rxn6_CTGTAGAAGTTGAAGT-2	151	0.0460919	0.537509
BA46_08-09-2019_rxn6_TCAAGACTCCAAGGGA-2	151	0.0460919	0.690328
BA46_08-09-2019_rxn8_CATGCAACACGACGAA-2	151	0.0460919	0.607289
BA46_08-09-2019_rxn8_CTTTCGGGTGTCCACG-2	151	0.0460919	0.636135
BA46_08-09-2019_rxn6_ATGAGGGGTTTCCATT-2	151	0.0460919	0.169639
BA46_08-09-2019_rxn1_CATGGTATCTTCGGTC-2	151	0.0460919	0.703624
BA46_08-09-2019_rxn4_AACAGGGTCCTTGACC-2	151	0.0460919	0.520012
BA46_08-09-2019_rxn5_CCCTGATGTATGGAAT-2	151	0.0460919	0.627383
BA46_08-09-2019_rxn2_ATTTCTGCAGTCGGTC-2	151	0.0460919	0.524911
BA46_08-09-2019_rxn5_TCTTCCTTCAGAGCAG-2	151	0.0460919	0.668107
BA46_08-09-2019_rxn1_TCCGAAAAGTCTGGTT-2	151	0.0460919	0.587493
BA46_08-09-2019_rxn7_GAAACCTCAGCCATTA-2	151	0.0460919	0.55395
BA46_08-09-2019_rxn2_CTCCAACAGGCTGAAC-2	151	0.0460919	0.708528
BA46_08-09-2019_rxn8_CGGAACCTCTTGGTGA-2	151	0.0460919	0.63667
BA46_08-09-2019_rxn2_GGTCTGGGTAAGGCCA-2	151	0.0460919	0.710463
BA46_08-09-2019_rxn2_CGAATTGCAATGACCT-2	151	0.0460919	0.717783
BA46_08-09-2019_rxn4_TCGAACACAAGTCCAT-2	151	0.0460919	0.657643
BA46_08-09-2019_rxn6_TCCTTTCAGGCTCTAT-2	151	0.0460919	0.678742
BA46_08-09-2019_rxn2_CGAAGTTGTCGCAACC-2	151	0.0460919	0.638357
BA46_08-09-2019_rxn6_TTACAGGTCGAGAGAC-2	151	0.0460919	0.431315
BA46_08-09-2019_rxn6_TTACAGGAGGGCTAAC-2	151	0.0460919	0.367303
BA46_08-09-2019_rxn6_TCAGCCTTCGATGCTA-2	151	0.0460919	0.375282
BA46_08-09-2019_rxn4_TCTTAGTGTAACTTCG-2	151	0.0460919	0.711629
BA46_08-09-2019_rxn6_AGCTCAACAGAGTTCT-2	151	0.0460919	0.589014
BA46_08-09-2019_rxn3_CCTCATGTCTAGTGAC-2	151	0.0460919	0.380918
BA46_08-09-2019_rxn6_CTCACTGGTTTCGTAG-2	151	0.0460919	0.455649
BA46_08-09-2019_rxn7_ATTCCATTCATCTATC-2	151	0.0460919	0.798702
BA46_08-09-2019_rxn1_TCTCTGGTCAACTGAC-2	151	0.0460919	0.492411
BA46_08-09-2019_rxn4_TTCCACGTCTGATGGT-2	151	0.0460919	0.0352979
BA46_08-09-2019_rxn2_CTATCCGGTTTGCAGT-2	151	0.0460919	0.687858
BA46_08-09-2019_rxn3_GACTCTCAGTGCTACT-2	151	0.0460919	0.60459
BA46_08-09-2019_rxn1_AATCGTGGTGTACAGG-2	151	0.0460919	0.389933
BA46_08-09-2019_rxn2_AGACCCGGTGTCCATA-2	151	0.0460919	0.559469
BA46_08-09-2019_rxn7_TGACTCCGTGTCATTG-2	151	0.0460919	0.5861
BA46_08-09-2019_rxn3_TGGGAGAAGAGCATTA-2	151	0.0460919	0.388125
BA46_08-09-2019_rxn7_AAAGTGATCTATACGG-2	151	0.0460919	0.509819
BA46_08-09-2019_rxn7_TGCGATACATCCCACT-2	151	0.0460919	0.650329
BA46_08-09-2019_rxn3_GAGGCCTAGTCCGCGT-2	151	0.0460919	0.567413
BA46_08-09-2019_rxn3_CCGGGTAGTAGGAAAG-2	151	0.0460919	0.377889
BA46_08-09-2019_rxn7_AAGTTCGGTAGCCAGA-2	151	0.0460919	0.697302
BA46_08-09-2019_rxn3_GATAGCTGTGAAGCTG-2	151	0.0460919	0.586165
BA46_08-09-2019_rxn1_TGCGGCATCCGTGGGT-2	151	0.0460919	0.749006
BA46_08-09-2019_rxn4_GAAGCCCGTCTAGGCC-2	151	0.0460919	0.714977
BA46_08-09-2019_rxn4_GCAGTTACAGGTCTCG-2	151	0.0460919	0.590144
BA46_08-09-2019_rxn8_GGGTTTATCCAACACA-2	151	0.0460919	0.708711
BA46_08-09-2019_rxn4_GGGTGAACAATTGTGC-2	151	0.0460919	0.707428
BA46_08-09-2019_rxn5_AATGGCTGTGTTTGCA-2	151	0.0460919	0.370821
BA46_08-09-2019_rxn2_CTACGGGAGTAGTGCG-2	151	0.0460919	0.646663
BA46_08-09-2019_rxn5_CGTTGGGCATGGCCCA-2	151	0.0460919	0.49046
BA46_08-09-2019_rxn6_ATCCACCAGCCTGAGA-2	151	0.0460919	0.572049
BA46_08-09-2019_rxn5_CGCCATTGTTCGTAAC-2	151	0.0460919	0.574058
BA46_08-09-2019_rxn1_TCACGCTCACGGAAGT-2	151	0.0460919	0.636703
BA46_08-09-2019_rxn7_GTAGGTTGTAACAGTA-2	151	0.0460919	0.479398
BA46_08-09-2019_rxn7_CACACAATCGCCGTGA-2	151	0.0460919	0.571247
BA46_08-09-2019_rxn2_CAAGCTAAGAGTGTGC-2	151	0.0460919	0.551974
BA46_08-09-2019_rxn8_TCGCAGGGTACTAAGA-2	151	0.0460919	0.546793
BA46_08-09-2019_rxn3_TCCACCAGTCCTATAG-2	151	0.0460919	0.199039
BA46_08-09-2019_rxn6_ACTTAGGGTAATTAGG-2	151	0.0460919	0.726521
BA46_08-09-2019_rxn7_CAATGACCAAGCCTGC-2	151	0.0460919	0.675505
BA46_08-09-2019_rxn8_TGCAGTAGTATGTCCA-2	151	0.0460919	0.492315
BA46_08-09-2019_rxn8_CTACCCACATCTAACG-2	151	0.0460919	0.632488
BA46_08-09-2019_rxn3_CTGCAGGCACGTCATA-2	151	0.0460919	0.658148
BA46_08-09-2019_rxn6_TGATTCTGTTATGGTC-2	151	0.0460919	0.537104
BA46_08-09-2019_rxn8_AAAGGATCACAGTCGC-2	151	0.0460919	0.660725
BA46_08-09-2019_rxn2_CACGGGTCAAAGGATT-2	151	0.0460919	0.652941
BA46_08-09-2019_rxn7_ACTTTGTCAGTTAGGG-2	151	0.0460919	0.388381
BA46_08-09-2019_rxn8_CGTTCTGCAAGACCGA-2	151	0.0460919	0.704848
BA46_08-09-2019_rxn3_AGATCCAAGACTACCT-2	151	0.0460919	0.288671
BA46_08-09-2019_rxn6_TACCCGTTCTTCCCGA-2	151	0.0460919	0.545558
BA46_08-09-2019_rxn5_CTACCTGGTCCGGCAT-2	151	0.0460919	0.494308
BA46_08-09-2019_rxn8_GGTAACTCAACACGTT-2	151	0.0460919	0.653973
BA46_08-09-2019_rxn2_TAAGCACCAGAGGCTA-2	151	0.0460919	0.712229
BA46_08-09-2019_rxn5_CTTGAGAGTCCACACG-2	151	0.0460919	0.589807
BA46_08-09-2019_rxn1_AAGCATCAGGTTCTTG-2	151	0.0460919	0.617889
BA46_08-09-2019_rxn1_TTGTTTGAGAGCTGCA-2	151	0.0460919	0.48688
BA46_08-09-2019_rxn2_GGCTTGGCAAGAAACT-2	151	0.0460919	0.450959
BA46_08-09-2019_rxn1_GTAGAGGCATGGAAGC-2	151	0.0460919	0.655556
BA46_08-09-2019_rxn1_TCATTTGCAAGTGCAG-2	151	0.0460919	0.562685
BA46_08-09-2019_rxn3_CACATGATCTCATTTG-2	151	0.0460919	0.676589
BA46_08-09-2019_rxn7_GCTTGGGTCATCTCTA-2	151	0.0460919	0.658876
BA46_08-09-2019_rxn3_GCACTAATCTCGTGGG-2	151	0.0460919	0.485266
BA46_08-09-2019_rxn6_TCTCACGTCGAATCCA-2	151	0.0460919	0.554541
BA46_08-09-2019_rxn4_GACCGTGCAGGCAATG-2	151	0.0460919	0.65363
BA46_08-09-2019_rxn7_TCAGGTAGTTACCGTA-2	151	0.0460919	0.600498
BA46_08-09-2019_rxn4_TTCATGTGTTGACGGA-2	151	0.0460919	0.580904
BA46_08-09-2019_rxn1_CCTCCTCGTTATTCTC-2	151	0.0460919	0.484783
BA46_08-09-2019_rxn2_TGCGACGCAGCAGACA-2	151	0.0460919	0.382439
BA46_08-09-2019_rxn1_TATCTTGGTTGCCGAC-2	151	0.0460919	0.743858
BA46_08-09-2019_rxn7_CATTTCACAAACCATC-2	151	0.0460919	0.807209
BA46_08-09-2019_rxn6_TTGGGATCAGCGACCT-2	151	0.0460919	0.52361
BA46_08-09-2019_rxn3_CTGTGAAGTCAAAGTA-2	151	0.0460919	0.437
BA46_08-09-2019_rxn1_CTTTCAACAATAGTAG-2	151	0.0460919	0.744324
BA46_08-09-2019_rxn6_GATGCTATCGTCGGGT-2	151	0.0460919	0.555038
BA46_08-09-2019_rxn5_TCATCATAGACTCTTG-2	151	0.0460919	0.557161
BA46_08-09-2019_rxn1_CAATACGCACTCGATA-2	151	0.0460919	0.570483
BA46_08-09-2019_rxn6_GAACACTAGCAAGTGC-2	151	0.0460919	0.508484
BA46_08-09-2019_rxn6_GTAACCACACTGGAAG-2	151	0.0460919	0.696874
BA46_08-09-2019_rxn1_TCATATCTCAGACATC-2	151	0.0460919	0.130184
BA46_08-09-2019_rxn1_TCATCATAGCACTAGG-2	151	0.0460919	0.649791
BA46_08-09-2019_rxn8_GTGCACGCAAGCTACT-2	151	0.0460919	0.601427
BA46_08-09-2019_rxn2_TGCAGTAGTCACAGTT-2	151	0.0460919	0.770463
BA46_08-09-2019_rxn1_TCATTGTAGGCGTTGA-2	151	0.0460919	0.315275
BA46_08-09-2019_rxn8_GTGGCGTCACACCTGG-2	151	0.0460919	0.653593
BA46_08-09-2019_rxn5_CTGTCGTTCTCCGAGG-2	151	0.0460919	0.673401
BA46_08-09-2019_rxn1_TTGAACGAGCGATGGT-2	151	0.0460919	0.346955
BA46_08-09-2019_rxn4_AGAAATGCAGTTAAAG-2	151	0.0460919	0.0991336
BA46_08-09-2019_rxn3_AACAGGGAGCAGTCTT-2	151	0.0460919	0.311387
BA46_08-09-2019_rxn4_ATCACTTGTCCGTACG-2	151	0.0460919	0.670377
BA46_08-09-2019_rxn1_CATCGGGCAATGACCT-2	151	0.0460919	0.693828
BA46_08-09-2019_rxn3_TGGGAGACATCCGAGC-2	151	0.0460919	0.186691
BA46_08-09-2019_rxn7_GTGAGGATCCACGGGT-2	151	0.0460919	0.572623
BA46_08-09-2019_rxn3_AGTTAGCAGTGGCCTC-2	151	0.0460919	0.502737
BA46_08-09-2019_rxn1_TTGATGGAGTGGTGAC-2	151	0.0460919	0.367251
BA46_08-09-2019_rxn6_CTGCATCTCAAGCCAT-2	151	0.0460919	0.296608
BA46_08-09-2019_rxn1_CCTTCAGGTCTGGTTA-2	151	0.0460919	0.686804
BA46_08-09-2019_rxn4_ACGGTTAAGTACTCGT-2	151	0.0460919	0.517305
BA46_08-09-2019_rxn8_CAGATTGAGTCACACT-2	151	0.0460919	0.675028
BA46_08-09-2019_rxn6_TCATTTGTCATTCGTT-2	151	0.0460919	0.75654
BA46_08-09-2019_rxn7_CTTCTCTAGGTCATTC-2	151	0.0460919	0.737207
BA46_08-09-2019_rxn1_GATGTTGGTACCCACG-2	151	0.0460919	0.612169
BA46_08-09-2019_rxn4_TGAGACTTCATTACGG-2	151	0.0460919	0.371487
BA46_08-09-2019_rxn6_TCCACGTCATCCGTTC-2	151	0.0460919	0.399312
BA46_08-09-2019_rxn8_GACCGTGCATGGCCAC-2	151	0.0460919	0.521041
BA46_08-09-2019_rxn7_TCATTTGAGTGGGAAA-2	151	0.0460919	0.574326
BA46_08-09-2019_rxn6_CGTAGTACATGCCATA-2	151	0.0460919	0.559275
BA46_08-09-2019_rxn3_TACCGAATCCCATAGA-2	151	0.0460919	0.73556
BA46_08-09-2019_rxn2_CGGCAGTAGAAACTGT-2	151	0.0460919	0.513769
BA46_08-09-2019_rxn4_TGCTTCGTCAAGTAAG-2	151	0.0460919	0.633442
BA46_08-09-2019_rxn8_AAGCGTTAGCACCGAA-2	151	0.0460919	0.617486
BA46_08-09-2019_rxn1_GGTTCTCGTGCATACT-2	151	0.0460919	0.459321
BA46_08-09-2019_rxn6_TTCTAGTCAACTCGAT-2	151	0.0460919	0.690217
BA46_08-09-2019_rxn4_GGGAAGTCACTGCGTG-2	151	0.0460919	0.515532
BA46_08-09-2019_rxn2_AGTACTGGTGGCGCTT-2	151	0.0460919	0.689351
BA46_08-09-2019_rxn7_TTGAGTGGTATGGAGC-2	151	0.0460919	0.540041
BA46_08-09-2019_rxn8_GTAATCGGTCATATGC-2	151	0.0460919	0.626661
BA46_08-09-2019_rxn7_GGAATGGAGACCAACG-2	151	0.0460919	0.628222
BA46_08-09-2019_rxn5_TCTGCCATCTGCCCTA-2	151	0.0460919	0.49224
BA46_08-09-2019_rxn4_GGTCACGGTCTTGCGG-2	151	0.0460919	0.420397
BA46_08-09-2019_rxn5_GGGCCATGTCTCTCCA-2	151	0.0460919	0.494099
BA46_08-09-2019_rxn7_CTCAAGACATAGTCGT-2	151	0.0460919	0.438605
BA46_08-09-2019_rxn8_TCACAAGAGACTACGG-2	151	0.0460919	0.390069
BA46_08-09-2019_rxn3_TCCGATCAGCTGACCC-2	151	0.0460919	0.748035
BA46_08-09-2019_rxn2_GAGGCCTTCGTAGGGA-2	151	0.0460919	0.408236
BA46_08-09-2019_rxn8_GTCGTTCTCTACCCAC-2	151	0.0460919	0.677818
BA46_08-09-2019_rxn4_TTACTGTAGCAAGGAA-2	151	0.0460919	0.70378
BA46_08-09-2019_rxn5_GCACGTGAGCCTGAAG-2	151	0.0460919	0.332123
BA46_08-09-2019_rxn8_ATCGTCCCATTCGGGC-2	151	0.0460919	0.520508
BA46_08-09-2019_rxn4_TCACTATGTGCCGTTG-2	151	0.0460919	0.73482
BA46_08-09-2019_rxn1_CGTGATACACAGTCAT-2	151	0.0460919	0.49247
BA46_08-09-2019_rxn8_TTACGCCGTATCGCAT-2	151	0.0460919	0.523261
BA46_08-09-2019_rxn8_AGATGAAGTCAGGTGA-2	151	0.0460919	0.393424
BA46_08-09-2019_rxn7_AGTACCACATGGCTAT-2	151	0.0460919	0.286084
BA46_08-09-2019_rxn3_GTCACGGCAAATGATG-2	151	0.0460919	0.680425
BA46_08-09-2019_rxn2_TTTCAGTAGATACTGA-2	151	0.0460919	0.39096
BA46_08-09-2019_rxn7_GAGTTACTCTTGTGCC-2	151	0.0460919	0.553731
BA46_08-09-2019_rxn7_AGTAACCGTGTGAGCA-2	151	0.0460919	0.378101
BA46_08-09-2019_rxn1_CCTCCTCTCATGCCCT-2	151	0.0460919	0.548018
BA46_08-09-2019_rxn6_ACGCACGAGCGTATAA-2	151	0.0460919	0.127087
BA46_08-09-2019_rxn5_TGAATCGCACAACATC-2	151	0.0460919	0.699525
BA46_08-09-2019_rxn7_GAGTGTTAGCTAATGA-2	151	0.0460919	0.62936
BA46_08-09-2019_rxn2_TAACCAGGTATCACCA-2	151	0.0460919	0.563555
BA46_08-09-2019_rxn1_CCGGTAGTCGTGCTCT-2	151	0.0460919	0.676619
BA46_08-09-2019_rxn7_ATGTCCCTCTAACGCA-2	151	0.0460919	0.52648
BA46_08-09-2019_rxn7_GCGAGAAAGCAGCGAT-2	151	0.0460919	0.542411
BA46_08-09-2019_rxn1_TCATATCGTGCAATAA-2	151	0.0460919	0.645908
BA46_08-09-2019_rxn1_CATTGAGTCTGAGAAA-2	151	0.0460919	0.713666
BA46_08-09-2019_rxn6_ATCCACCCACGCAAAG-2	151	0.0460919	0.431235
BA46_08-09-2019_rxn1_CACATGAGTTTGTTCT-2	151	0.0460919	0.429704
BA46_08-09-2019_rxn5_ATGATCGGTATTTCTC-2	151	0.0460919	0.707763
BA46_08-09-2019_rxn5_TGAGGTTGTACGGGAT-2	151	0.0460919	0.423086
BA46_08-09-2019_rxn4_CACATGATCGGTCTAA-2	151	0.0460919	0.362909
BA46_08-09-2019_rxn8_GGAGATGGTGGATTTC-2	151	0.0460919	0.381047
BA46_08-09-2019_rxn1_TACCCGTCATGACCCG-2	151	0.0460919	0.65985
BA46_08-09-2019_rxn6_CCTCTCCAGAGATTCA-2	151	0.0460919	0.700283
BA46_08-09-2019_rxn8_TTACGCCAGCCTGTCG-2	151	0.0460919	0.475462
BA46_08-09-2019_rxn3_TTTGGTTGTTACGCCG-2	151	0.0460919	0.79034
BA46_08-09-2019_rxn5_TCGGGCATCTTCGTAT-2	151	0.0460919	0.615544
BA46_08-09-2019_rxn2_ATCTTCATCCTCTCGA-2	151	0.0460919	0.513492
BA46_08-09-2019_rxn1_TCACGCTGTAGGCAAC-2	151	0.0460919	0.662427
BA46_08-09-2019_rxn6_TTCCACGTCCAAGCTA-2	151	0.0460919	0.650919
BA46_08-09-2019_rxn6_CTCATGCCAAACTCTG-2	151	0.0460919	0.454823
BA46_08-09-2019_rxn7_TGCAGATAGTTCCGTA-2	151	0.0460919	0.47806
BA46_08-09-2019_rxn1_ATTTCTGGTTTCACTT-2	151	0.0460919	0.699273
BA46_08-09-2019_rxn5_AACACACGTGGCTAGA-2	151	0.0460919	0.474374
BA46_08-09-2019_rxn6_CCGGACATCGGCCTTT-2	151	0.0460919	0.481553
BA46_08-09-2019_rxn8_ATAGGCTTCCGTATGA-2	151	0.0460919	0.554408
BA46_08-09-2019_rxn4_GCCGATGAGCGGTAGT-2	151	0.0460919	0.00779336
BA46_08-09-2019_rxn1_CTTCCTTCACCGAATT-2	151	0.0460919	0.683666
BA46_08-09-2019_rxn6_TCCACCAGTTGTGCAT-2	151	0.0460919	0.653953
BA46_08-09-2019_rxn8_TGGGCTGGTTAATGAG-2	151	0.0460919	0.324675
BA46_08-09-2019_rxn6_GCACGGTAGAGCATTA-2	151	0.0460919	0.640913
BA46_08-09-2019_rxn6_GTTACCCAGGAACTAT-2	151	0.0460919	0.219658
BA46_08-09-2019_rxn1_ACTCTCGTCGCCCAGA-2	151	0.0460919	0.359957
BA46_08-09-2019_rxn1_ATATCCTCAGTAACAA-2	151	0.0460919	0.697657
BA46_08-09-2019_rxn1_GACTCAAGTGTTATCG-2	151	0.0460919	0.681785
BA46_08-09-2019_rxn8_CAGATTGGTCCAGGTC-2	151	0.0460919	0.553377
BA46_08-09-2019_rxn7_TTACGTTCAGCCGTTG-2	151	0.0460919	0.472978
BA46_08-09-2019_rxn1_CCTCCAAAGCAGGTCA-2	151	0.0460919	0.622948
BA46_08-09-2019_rxn1_TGTAGACAGGAGTCTG-2	151	0.0460919	0.54095
BA46_08-09-2019_rxn5_TGACCCTAGACCTCCG-2	151	0.0460919	0.459156
BA46_08-09-2019_rxn4_TCAGGGCCAATGTCAC-2	151	0.0460919	0.676903
BA46_08-09-2019_rxn8_GATGAGGGTTTCGACA-2	151	0.0460919	0.432378
BA46_08-09-2019_rxn8_GTGTCCTGTTCCGCTT-2	151	0.0460919	0.0013173
BA46_08-09-2019_rxn5_GCTTGGGAGCGTTGTT-2	151	0.0460919	0.0582675
BA46_08-09-2019_rxn2_GCAACATCAAACACCT-2	151	0.0460919	0.593701
BA46_08-09-2019_rxn6_GTAACCAAGTGGTGAC-2	151	0.0460919	0.381893
BA46_08-09-2019_rxn5_TCAAGACTCCACACCT-2	151	0.0460919	0
BA46_08-09-2019_rxn1_GGGAAGTAGGCATCTT-2	151	0.0460919	0.726067
BA46_08-09-2019_rxn8_ATGATCGTCTCAACCC-2	151	0.0460919	0.635948
BA46_08-09-2019_rxn5_GACCCAGAGAGTGACC-2	151	0.0460919	0.630084
BA46_08-09-2019_rxn4_ACAAAGAGTAGCACAG-2	151	0.0460919	0.728638
BA46_08-09-2019_rxn4_AATTCCTTCTTAAGGC-2	151	0.0460919	0.0219688
BA46_08-09-2019_rxn7_TCCATGCCATGAGATA-2	151	0.0460919	0.215324
BA46_08-09-2019_rxn6_TGGTACAAGGACGCTA-2	151	0.0460919	0.433501
BA46_08-09-2019_rxn4_GCCATTCGTTAAGTCC-2	151	0.0460919	0.574745
BA46_08-09-2019_rxn1_CACTTCGGTTTGTGGT-2	151	0.0460919	0.595374
BA46_08-09-2019_rxn1_CTAACCCGTTTAGTCG-2	151	0.0460919	0.57782
BA46_08-09-2019_rxn2_CACAACACAAGATCCT-2	151	0.0460919	0.541374
BA46_08-09-2019_rxn5_CTCCCAACAGAGGCAT-2	151	0.0460919	0.66842
BA46_08-09-2019_rxn1_TGCGGGTTCATAGGCT-2	151	0.0460919	0.622364
BA46_08-09-2019_rxn4_GGGAGTAAGGTGGTTG-2	151	0.0460919	0.342154
BA46_08-09-2019_rxn7_GCCAACGGTAGGCAAC-2	151	0.0460919	0.0494238
BA46_08-09-2019_rxn7_CACGAATTCTTGGTGA-2	151	0.0460919	0.536031
BA46_08-09-2019_rxn2_TCCTCCCAGGTGGGTT-2	151	0.0460919	0.683831
BA46_08-09-2019_rxn8_AGCTCAATCCCGAACG-2	151	0.0460919	0.2649
BA46_08-09-2019_rxn1_TGTAACGTCCCTCTCC-2	151	0.0460919	0.681029
BA46_08-09-2019_rxn6_GATTTCTTCGAAGCCC-2	151	0.0460919	0.523474
BA46_08-09-2019_rxn5_TCCACGTTCTCACTCG-2	151	0.0460919	0.62369
BA46_08-09-2019_rxn3_GGTGTTACACTCCACT-2	151	0.0460919	0.10377
BA46_08-09-2019_rxn8_GTTGTAGAGTTGGGAC-2	151	0.0460919	0.31682
BA46_08-09-2019_rxn1_GACTCAATCTCATTAC-2	151	0.0460919	0.64053
BA46_08-09-2019_rxn1_GTGTGATCACTTGGCG-2	151	0.0460919	0.657676
BA46_08-09-2019_rxn1_GGAGGTAAGGACCCAA-2	151	0.0460919	0.613249
BA46_08-09-2019_rxn5_CGAAGGAAGAGTCACG-2	151	0.0460919	0.260003
BA46_08-09-2019_rxn7_GCCCAGAAGCCACTCG-2	151	0.0460919	0.469163
BA46_08-09-2019_rxn8_TTTACGTCAAAGCAAT-2	151	0.0460919	0.254959
BA46_08-09-2019_rxn6_CTTCCTTTCCTTCTGG-2	151	0.0460919	0.55723
BA46_08-09-2019_rxn2_GTAAGTCAGTGATAGT-2	151	0.0460919	0.288338
BA46_08-09-2019_rxn6_TTCTAACCATCAGCTA-2	151	0.0460919	0.613445
BA46_08-09-2019_rxn8_TCTCCGACAGCAATTC-2	151	0.0460919	0.364138
BA46_08-09-2019_rxn3_CTGTAGAAGCATCAAA-2	151	0.0460919	0.412625
BA46_08-09-2019_rxn3_ATAGGCTTCACTAGCA-2	151	0.0460919	0.54016
BA46_08-09-2019_rxn3_GCGAGAACAGCTACCG-2	151	0.0460919	0.435377
BA46_08-09-2019_rxn6_TTGGATGAGAATTGCA-2	151	0.0460919	0.606536
BA46_08-09-2019_rxn8_AGCATCAAGGAAACGA-2	151	0.0460919	0.269094
BA46_08-09-2019_rxn4_TGTAACGAGTCACAGG-2	151	0.0460919	0.352732
BA46_08-09-2019_rxn1_TCGAACAGTCTGCCTT-2	151	0.0460919	0.634186
BA46_08-09-2019_rxn8_TTGGGTAGTAAGAACT-2	151	0.0460919	0.472765
BA46_08-09-2019_rxn1_TCACAAGAGAATACAC-2	151	0.0460919	0.725781
BA46_08-09-2019_rxn1_TCCCACAAGCATGATA-2	151	0.0460919	0.79439
BA46_08-09-2019_rxn7_CAACAGTGTGTAGGAC-2	151	0.0460919	0.494203
BA46_08-09-2019_rxn1_CGGGCATTCGTTCAGA-2	151	0.0460919	0.54546
BA46_08-09-2019_rxn5_GAAGAATGTAGGTGCA-2	151	0.0460919	0.701039
BA46_08-09-2019_rxn1_AGTTAGCGTAGCGTCC-2	151	0.0460919	0.586876
BA46_08-09-2019_rxn1_AGGTGTTAGTACTGTC-2	151	0.0460919	0.569041
BA46_08-09-2019_rxn3_CACAACATCCCTTCCC-2	151	0.0460919	0.515334
BA46_08-09-2019_rxn5_TACATTCCATAAGCAA-2	151	0.0460919	0.609851
BA46_08-09-2019_rxn1_CGTGAATTCAACTACG-2	151	0.0460919	0.685593
BA46_08-09-2019_rxn7_TCTCTGGGTTATAGAG-2	151	0.0460919	0.527982
BA46_08-09-2019_rxn4_TCTGCCAGTTTACTGG-2	151	0.0460919	0.499392
BA46_08-09-2019_rxn8_TCCGTGTTCCCTATTA-2	151	0.0460919	0.489739
BA46_08-09-2019_rxn3_GGTGATTCAACATCGT-2	151	0.0460919	0.69699
BA46_08-09-2019_rxn1_TAGGTTGAGGGAGGGT-2	151	0.0460919	0.591186
BA46_08-09-2019_rxn5_CAGCAGCCAACCGATT-2	151	0.0460919	0.693575
BA46_08-09-2019_rxn1_ATTCATCAGGTACATA-2	151	0.0460919	0.559363
BA46_08-09-2019_rxn7_GATCCCTGTAGACGTG-2	151	0.0460919	0.64006
BA46_08-09-2019_rxn2_TACTTACTCCAACACA-2	151	0.0460919	0.586182
BA46_08-09-2019_rxn6_ATAGACCCAGATCCAT-2	151	0.0460919	0.480098
BA46_08-09-2019_rxn8_ATGACCACACCTTCGT-2	151	0.0460919	0.739731
BA46_08-09-2019_rxn7_GGGTATTGTTGGAGAC-2	151	0.0460919	0.607503
BA46_08-09-2019_rxn1_CGCCAGACAGTGTGGA-2	151	0.0460919	0.599865
BA46_08-09-2019_rxn7_GTAATCGCAGTCAGAG-2	151	0.0460919	0.196618
BA46_08-09-2019_rxn7_GAAGGGTTCACCTCTG-2	151	0.0460919	0.571617
BA46_08-09-2019_rxn2_TTCATGTAGCGACCCT-2	151	0.0460919	0.690484
BA46_08-09-2019_rxn1_CTGATCCCAAACTAGA-2	151	0.0460919	0.112461
BA46_08-09-2019_rxn3_CTTCCTTAGGATGGCT-2	151	0.0460919	0.731379
BA46_08-09-2019_rxn4_ACCCTCAAGTCAAGCG-2	151	0.0460919	0.678756
BA46_08-09-2019_rxn7_AAAGAACCAGAGATGC-2	151	0.0460919	0.626545
BA46_08-09-2019_rxn3_TCCGATCCATTCAGCA-2	151	0.0460919	0.55494
BA46_08-09-2019_rxn5_GCGATCGAGGTCACAG-2	151	0.0460919	0.419793
BA46_08-09-2019_rxn1_CTTGATTTCCGGCAAC-2	151	0.0460919	0.698095
BA46_08-09-2019_rxn5_GCGAGAAGTCTCGACG-2	151	0.0460919	0.390756
BA46_08-09-2019_rxn5_TACCGAAGTGATACCT-2	151	0.0460919	0.548706
BA46_08-09-2019_rxn8_TTGGGCGAGCACCAGA-2	151	0.0460919	0
BA46_08-09-2019_rxn4_TAGAGTCCAAGAAACT-2	151	0.0460919	0.421448
BA46_08-09-2019_rxn1_GACTGATGTCGTGATT-2	151	0.0460919	0.480851
BA46_08-09-2019_rxn1_CTTCTCTAGACCACGA-2	151	0.0460919	0.542846
BA46_08-09-2019_rxn1_CTCCTTTCACGCCACA-2	151	0.0460919	0.686591
BA46_08-09-2019_rxn2_TCGCTCAAGGGATCTG-2	151	0.0460919	0.658377
BA46_08-09-2019_rxn1_TTTCGATTCTCCCATG-2	151	0.0460919	0.274815
BA46_08-09-2019_rxn1_CTCCTCCCAGCAGTCC-2	151	0.0460919	0.276109
BA46_08-09-2019_rxn3_CTGTACCTCCCGTTGT-2	151	0.0460919	0.270704
BA46_08-09-2019_rxn8_TTCTAACTCTGTTCAT-2	151	0.0460919	0.593309
BA46_08-09-2019_rxn8_TAGACTGTCTACACAG-2	151	0.0460919	0.495018
BA46_08-09-2019_rxn8_ACTATTCTCCATAGAC-2	151	0.0460919	0.512854
BA46_08-09-2019_rxn6_TCCATGCAGCTAGTTC-2	151	0.0460919	0.571187
BA46_08-09-2019_rxn5_CTCCGATTCAGTGTTG-2	151	0.0460919	0.49072
BA46_08-09-2019_rxn3_ACCGTTCGTTTCCCAC-2	151	0.0460919	0.659358
BA46_08-09-2019_rxn1_CTGTAGACACTGAATC-2	151	0.0460919	0.633707
BA46_08-09-2019_rxn7_TCAGTTTTCTACGCGG-2	151	0.0460919	0.728326
BA46_08-09-2019_rxn8_CCGTTCAAGGTTAGTA-2	151	0.0460919	0.61913
BA46_08-09-2019_rxn8_ATTCGTTCACGCGTCA-2	151	0.0460919	0.585476
BA46_08-09-2019_rxn7_TACTTACGTGTCTTCC-2	151	0.0460919	0.643592
BA46_08-09-2019_rxn7_AGGGTTTGTGGCCACT-2	151	0.0460919	0.677016
BA46_08-09-2019_rxn8_TTCCGGTTCACATACG-2	151	0.0460919	0.743903
BA46_08-09-2019_rxn5_TGTTCATCAGCACAAG-2	151	0.0460919	0.00841091
BA46_08-09-2019_rxn1_GAAGTAAAGCAAACAT-2	151	0.0460919	0
BA46_08-09-2019_rxn6_CTCAGGGTCGGTATGT-2	151	0.0460919	0.536122
BA46_08-09-2019_rxn3_GGGATGACACTGGCCA-2	151	0.0460919	0.675052
BA46_08-09-2019_rxn3_TTCGCTGCACGCACCA-2	151	0.0460919	0.631035
BA46_08-09-2019_rxn4_TATTTCGCACCCAACG-2	151	0.0460919	0.564652
BA46_08-09-2019_rxn6_AACAAAGGTGCCTACG-2	151	0.0460919	0.617925
BA46_08-09-2019_rxn6_CAGGTATCAGGCCTGT-2	151	0.0460919	0.607237
BA46_08-09-2019_rxn2_CCTCCAAAGCGCCCAT-2	151	0.0460919	0.24037
BA46_08-09-2019_rxn6_TTCCTTCGTACCTAGT-2	151	0.0460919	0
BA46_08-09-2019_rxn7_ACATCGACATGGCTGC-2	151	0.0460919	0.33063
BA46_08-09-2019_rxn3_ACTTAGGAGTTGCATC-2	151	0.0460919	0.413658
BA46_08-09-2019_rxn2_GTAACCAGTTCTGACA-2	151	0.0460919	0.410062
BA46_08-09-2019_rxn1_CTTTCGGCAGTTAGAA-2	151	0.0460919	0.640171
BA46_08-09-2019_rxn4_GTTGAACCATCAGTCA-2	151	0.0460919	0.560602
BA46_08-09-2019_rxn2_CAGAGCCAGAAGGGAT-2	151	0.0460919	0.501868
BA46_08-09-2019_rxn7_TGCTTCGGTGCCTTTC-2	151	0.0460919	0.0513964
BA46_08-09-2019_rxn3_TTCGATTCACGACGTC-2	151	0.0460919	0.65267
BA46_08-09-2019_rxn3_GAGACCCAGCTCGACC-2	151	0.0460919	0.280021
BA46_08-09-2019_rxn4_CCCAACTGTTGCATGT-2	151	0.0460919	0.80209
BA46_08-09-2019_rxn8_CAAGAGGAGTGCAGCA-2	151	0.0460919	0.0539844
BA46_08-09-2019_rxn5_TCCCATGCAGAGCGTA-2	151	0.0460919	0.580753
BA46_08-09-2019_rxn3_CTTTCGGCATCCAATG-2	151	0.0460919	0.0502532
BA46_08-09-2019_rxn8_ATTGTTCCAAGTTCCA-2	151	0.0460919	0.678764
BA46_08-09-2019_rxn8_GTGCGTGTCCAATCTT-2	151	0.0460919	0.491242
BA46_08-09-2019_rxn4_CCTCTAGAGCGGGTTA-2	151	0.0460919	0.718318
BA46_08-09-2019_rxn8_CCGTTCATCATCGTAG-2	151	0.0460919	0.660143
BA46_08-09-2019_rxn2_CTTACCGCAAATGCTC-2	151	0.0460919	0.542077
BA46_08-09-2019_rxn3_TTCCTAAAGAGGGTCT-2	151	0.0460919	0.349629
BA46_08-09-2019_rxn4_GAGCCTGAGTAGGGTC-2	151	0.0460919	0.464329
BA46_08-09-2019_rxn1_GATCGTACAAGACAAT-2	151	0.0460919	0.738426
BA46_08-09-2019_rxn8_TCGGTCTGTTCCGCGA-2	151	0.0460919	0.531837
BA46_08-09-2019_rxn2_CCAATTTGTGTCCGGT-2	151	0.0460919	0.551662
BA46_08-09-2019_rxn4_ATTCATCTCCCGAACG-2	151	0.0460919	0.785638
BA46_08-09-2019_rxn6_TACCCGTAGTTGTACC-2	151	0.0460919	0.594442
BA46_08-09-2019_rxn6_TTCTCTCTCGCCACTT-2	151	0.0460919	0.442017
BA46_08-09-2019_rxn3_GGGTAGATCGAGAAAT-2	151	0.0460919	0.662921
BA46_08-09-2019_rxn5_GTGGAAGCACGTAACT-2	151	0.0460919	0.751484
BA46_08-09-2019_rxn1_CCGATGGTCATAGGCT-2	151	0.0460919	0.695688
BA46_08-09-2019_rxn1_GAGGCAAGTGCAGTGA-2	151	0.0460919	0.643185
BA46_08-09-2019_rxn5_GTCAGCGCATCATTTC-2	151	0.0460919	0.580138
BA46_08-09-2019_rxn1_TGTGTGACAAGACCTT-2	151	0.0460919	0.577971
BA46_08-09-2019_rxn1_GGAATCTTCTATTTCG-2	151	0.0460919	0.664759
BA46_08-09-2019_rxn7_CATCCACCAACTGTGT-2	151	0.0460919	0.675773
BA46_08-09-2019_rxn4_ACTTAGGTCAACCTTT-2	151	0.0460919	0.747623
BA46_08-09-2019_rxn5_TTGAGTGAGGTTAGTA-2	151	0.0460919	0.565844
BA46_08-09-2019_rxn1_TTCATGTTCGTCCTCA-2	151	0.0460919	0.625151
BA46_08-09-2019_rxn1_GAACTGTCAACAACAA-2	151	0.0460919	0.564897
BA46_08-09-2019_rxn1_TCTAACTTCGACCCAG-2	151	0.0460919	0.797584
BA46_08-09-2019_rxn1_AATGGCTTCGAGAAGC-2	151	0.0460919	0.635613
BA46_08-09-2019_rxn1_TCCATCGTCGAACTCA-2	151	0.0460919	0.635784
BA46_08-09-2019_rxn2_TGGCGTGGTCACTCTC-2	151	0.0460919	0.570153
BA46_08-09-2019_rxn8_AGAGAGCCACTTCTCG-2	151	0.0460919	0.486497
BA46_08-09-2019_rxn2_CGAGTGCTCGACTCCT-2	151	0.0460919	0.634228
BA46_08-09-2019_rxn7_ATGGGAGCATGAGGGT-2	151	0.0460919	0.696503
BA46_08-09-2019_rxn1_GCCAGTGAGGTGGTTG-2	151	0.0460919	0.783858
BA46_08-09-2019_rxn8_CAATGACCACTGTCGG-2	151	0.0460919	0.527563
BA46_08-09-2019_rxn3_ACTGTCCGTGCCCACA-2	151	0.0460919	0.77645
BA46_08-09-2019_rxn5_CATGCAAAGTTTCTTC-2	151	0.0460919	0.314438
BA46_08-09-2019_rxn3_GTGTTAGAGCGAAACC-2	151	0.0460919	0.571609
BA46_08-09-2019_rxn7_TCAAGACAGCGAATGC-2	151	0.0460919	0.455098
BA46_08-09-2019_rxn3_CATAGACCACTCTCGT-2	151	0.0460919	0.579998
BA46_08-09-2019_rxn1_TGAACGTGTCACTAGT-2	151	0.0460919	0.728384
BA46_08-09-2019_rxn8_CCGTTCACATCGGCCA-2	151	0.0460919	0.762876
BA46_08-09-2019_rxn4_ACAGGGATCTACCTTA-2	151	0.0460919	0.624959
BA46_08-09-2019_rxn1_CTCATCGAGCAACAAT-2	151	0.0460919	0.51098
BA46_08-09-2019_rxn8_TCCTCGACAGTCAGTT-2	151	0.0460919	0.512171
BA46_08-09-2019_rxn8_TCACAAGCATCCTTGC-2	151	0.0460919	0.715917
BA46_08-09-2019_rxn5_TGTTACTTCAGGGATG-2	151	0.0460919	0.626406
BA46_08-09-2019_rxn4_TCGGATATCATCTACT-2	151	0.0460919	0.553594
BA46_08-09-2019_rxn2_CTTAGGAAGCAATAGT-2	151	0.0460919	0.667011
BA46_08-09-2019_rxn5_ACTGCAAGTCCAGCAC-2	151	0.0460919	0.653012
BA46_08-09-2019_rxn1_CATACCCTCTGGAGAG-2	151	0.0460919	0.540398
BA46_08-09-2019_rxn2_AACCATGGTGACTATC-2	151	0.0460919	0.129907
BA46_08-09-2019_rxn6_TGCTCGTAGGTAGTCG-2	151	0.0460919	0
BA46_08-09-2019_rxn3_GCTACCTCACGTAACT-2	151	0.0460919	0.667606
BA46_08-09-2019_rxn8_AGCGCTGCACAGTACT-2	151	0.0460919	0.640011
BA46_08-09-2019_rxn6_ACGGTTACAATTCTTC-2	151	0.0460919	0.48452
BA46_08-09-2019_rxn3_ACTTTCAAGCGAGAAA-2	151	0.0460919	0.441202
BA46_08-09-2019_rxn4_GTAGGTTAGATTCGAA-2	151	0.0460919	0.650746
BA46_08-09-2019_rxn7_TTTGACTTCGCGAAGA-2	151	0.0460919	0.553458
BA46_08-09-2019_rxn1_AGTCATGGTTACCTGA-2	151	0.0460919	0.593023
BA46_08-09-2019_rxn1_GAGGCAATCGAACGCC-2	151	0.0460919	0.42424
BA46_08-09-2019_rxn2_CTTGATTTCGGTAACT-2	151	0.0460919	0.699821
BA46_08-09-2019_rxn8_TACCTGCTCCACGGAC-2	151	0.0460919	0.602362
BA46_08-09-2019_rxn3_CATGCGGAGCAAATGT-2	151	0.0460919	0.560321
BA46_08-09-2019_rxn4_CTAAGTGTCTTCCACG-2	151	0.0460919	0.580183
BA46_08-09-2019_rxn1_ATGCGATTCAGCTGAT-2	151	0.0460919	0.647877
BA46_08-09-2019_rxn6_TCACTATTCGTTCCTG-2	151	0.0460919	0.50482
BA46_08-09-2019_rxn3_CAATCGACACCTTCGT-2	151	0.0460919	0.694804
BA46_08-09-2019_rxn2_CCACGAGGTCTGCAAT-2	151	0.0460919	0.0425789
BA46_08-09-2019_rxn1_CCGCAAGAGAGTCCGA-2	151	0.0460919	0.705145
BA46_08-09-2019_rxn5_ACTGTGAAGCCTCTTC-2	151	0.0460919	0.616853
BA46_10-16-2019_rxn1_AAAGAACCAGCTACTA-5	29	-0.00758763	0.4318
BA46_10-16-2019_rxn7_GAAGCGACACAATGCT-5	29	-0.00758763	0.403139
BA46_10-16-2019_rxn2_CGTTAGAAGCGCTGCT-5	29	-0.00758763	0.492681
BA46_10-16-2019_rxn1_CGTCAAAGTTCGTACA-5	29	-0.00758763	0.355649
BA46_10-16-2019_rxn1_TTTGACTTCTGACAGT-5	29	-0.00758763	0.39684
BA46_10-16-2019_rxn5_GGCTTTCCACGATTCA-5	29	-0.00758763	0.489589
BA46_10-16-2019_rxn5_CGAAGGAGTACTGTTG-5	29	-0.00758763	0.37514
BA46_10-16-2019_rxn4_TTACTGTTCTACGCGG-5	29	-0.00758763	0.428754
BA46_10-16-2019_rxn6_ATCGATGGTTCAAAGA-5	29	-0.00758763	0.457791
BA46_10-16-2019_rxn2_GGGTCACAGCTATCCA-5	29	-0.00758763	0.60711
BA46_10-16-2019_rxn7_GCATGATCAGCAAGAC-5	29	-0.00758763	0.265247
BA46_10-16-2019_rxn5_ATTCCCGGTGCATTAC-5	29	-0.00758763	0.575252
BA46_10-16-2019_rxn8_TCTCACGCAGTCGGAA-5	29	-0.00758763	0.166892
BA46_10-16-2019_rxn1_CCCTGATTCCGTGGTG-5	29	-0.00758763	0.479263
BA46_10-16-2019_rxn6_AACAGGGTCGCGGACT-5	29	-0.00758763	0.310054
BA46_10-16-2019_rxn2_GATAGCTAGGTTCACT-5	29	-0.00758763	0.422617
BA46_10-16-2019_rxn5_CAACGATGTGTTATCG-5	29	-0.00758763	0.404346
BA46_10-16-2019_rxn8_CTCAATTCATTGGGAG-5	29	-0.00758763	0.328656
BA46_10-16-2019_rxn4_GATTTCTTCATAAGGA-5	29	-0.00758763	0.414769
BA46_10-16-2019_rxn4_TTTACGTAGAGTTCGG-5	29	-0.00758763	0.406222
BA46_10-16-2019_rxn1_TCAGCAATCCTGTAGA-5	29	-0.00758763	0.0994621
BA46_10-16-2019_rxn8_TCCGTGTCACTACAGT-5	29	-0.00758763	0.425338
BA46_10-16-2019_rxn3_AGGAGGTCAAATGATG-5	29	-0.00758763	0.40571
BA46_10-16-2019_rxn5_ACCCTCATCCACACAA-5	29	-0.00758763	0.451251
BA46_10-16-2019_rxn5_GTAATCGCACTATGTG-5	29	-0.00758763	0.415818
BA46_10-16-2019_rxn8_TTACGCCCATCGTGCG-5	29	-0.00758763	0.408683
BA46_10-16-2019_rxn6_CCTCATGAGCAGCCCT-5	29	-0.00758763	0
BA46_10-16-2019_rxn4_CCTCATGTCATCTACT-5	29	-0.00758763	0.66622
BA46_10-16-2019_rxn4_TAGGAGGTCGAAGCAG-5	29	-0.00758763	0.435241
BA46_10-16-2019_rxn6_GATCGTAGTACGGGAT-5	29	-0.00758763	0.544113
BA46_10-16-2019_rxn1_TACCGAAAGTCTGGAG-5	29	-0.00758763	0.321807
BA46_10-16-2019_rxn6_CCACTTGCAGTTGAAA-5	29	-0.00758763	0.382878
BA46_10-16-2019_rxn1_CGGCAGTTCGATTGGT-5	29	-0.00758763	0.44165
BA46_10-16-2019_rxn4_GTGGAGAGTGAGATAT-5	29	-0.00758763	0.380735
BA46_10-16-2019_rxn4_TTCGGTCTCGATTGGT-5	29	-0.00758763	0.548859
BA46_10-16-2019_rxn5_GGTCTGGTCCCGAGGT-5	29	-0.00758763	0.117825
BA46_10-16-2019_rxn1_ATTCCCGAGAATGTTG-5	29	-0.00758763	0.272081
BA46_10-16-2019_rxn1_TGTAAGCGTAACTAAG-5	29	-0.00758763	0.411267
BA46_10-16-2019_rxn7_TTGTGTTAGCCTGGAA-5	29	-0.00758763	0.0210869
BA46_10-16-2019_rxn8_CATCGCTAGCAACAGC-5	29	-0.00758763	0.540491
BA46_10-16-2019_rxn2_TTCACGCTCCTCATAT-5	29	-0.00758763	0.407068
BA46_10-16-2019_rxn7_AGGTTGTGTCCATACA-5	29	-0.00758763	0.117511
BA46_10-16-2019_rxn1_ACAACCACATCGTCCT-5	29	-0.00758763	0.540292
BA46_10-16-2019_rxn5_GGTTGTACACGCGCAT-5	29	-0.00758763	0.382722
BA46_10-16-2019_rxn6_CTACCCAAGCACTTTG-5	29	-0.00758763	0.324334
BA46_10-16-2019_rxn5_GGGCCATGTAGAAACT-5	29	-0.00758763	0.508509
BA46_10-16-2019_rxn8_GTCATGACATCCGCGA-5	29	-0.00758763	0.43373
BA46_10-16-2019_rxn6_CGTGATAGTCAAGCGA-5	29	-0.00758763	0.662089
BA46_10-16-2019_rxn2_TGGAACTTCTGAGGCC-5	29	-0.00758763	0.410496
BA46_10-16-2019_rxn4_GCGTTTCGTTTACTGG-5	29	-0.00758763	0.443107
BA46_10-16-2019_rxn1_GTGCACGAGCTCAGAG-5	29	-0.00758763	0.512514
BA46_10-16-2019_rxn1_TGTAAGCTCTGGTGGC-5	29	-0.00758763	0.351776
BA46_10-16-2019_rxn7_GGAGAACTCGCGTAGC-5	29	-0.00758763	0.372042
BA46_10-16-2019_rxn5_AAGTCGTAGTGGTTCT-5	29	-0.00758763	0.118117
BA46_10-16-2019_rxn1_ACATCCCCATCGGTTA-5	29	-0.00758763	0.417613
BA46_10-16-2019_rxn8_AGAACAAAGTGGATTA-5	29	-0.00758763	0.393061
BA46_10-16-2019_rxn7_TTTGACTGTGCAGGAT-5	29	-0.00758763	0.586248
BA46_10-16-2019_rxn1_TGAGACTCAGCTGTTA-5	29	-0.00758763	0.536623
BA46_10-16-2019_rxn2_GCTGGGTGTGACGTCC-5	29	-0.00758763	0.334225
BA46_10-16-2019_rxn7_TCTTTGAGTCTCAGAT-5	29	-0.00758763	0.344052
BA46_10-16-2019_rxn6_CTGCCTAGTTTACACG-5	29	-0.00758763	0.62038
BA46_10-16-2019_rxn1_GTGAGTTGTGCCTTTC-5	29	-0.00758763	0.586946
BA46_10-16-2019_rxn2_TGTTCATCATACAGAA-5	29	-0.00758763	0.370567
BA46_10-16-2019_rxn2_AAAGTGACAATAGAGT-5	29	-0.00758763	0.418254
BA46_10-16-2019_rxn6_CATTGAGGTCTTGCTC-5	29	-0.00758763	0.345409
BA46_10-16-2019_rxn7_GCCAGGTTCGTAGGGA-5	29	-0.00758763	0.35206
BA46_10-16-2019_rxn1_GTGTCCTGTTCTTGCC-5	29	-0.00758763	0.361939
BA46_10-16-2019_rxn6_GTTAGACGTGCCTATA-5	29	-0.00758763	0.382433
BA46_10-16-2019_rxn7_GCTTTCGGTATGAGAT-5	29	-0.00758763	0.424211
BA46_10-16-2019_rxn4_AGAGCCCCACGGTGCT-5	29	-0.00758763	0.482004
BA46_10-16-2019_rxn8_CTCAACCCACTTCCTG-5	29	-0.00758763	0.269454
BA46_10-16-2019_rxn1_TGCTTCGGTGGAAATT-5	29	-0.00758763	0.374456
BA46_10-16-2019_rxn1_TCCTCTTGTACCATAC-5	29	-0.00758763	0.495971
BA46_10-16-2019_rxn1_ATAGGCTGTAGCTGTT-5	29	-0.00758763	0.414043
BA46_10-16-2019_rxn4_CGTGAATAGATGTAGT-5	29	-0.00758763	0.297048
BA46_10-16-2019_rxn4_ACGTAGTCATCGAGCC-5	29	-0.00758763	0.422936
BA46_10-16-2019_rxn5_TCGGGTGTCTGGCTGG-5	29	-0.00758763	0.34329
BA46_10-16-2019_rxn8_TTGGATGCAGGCACTC-5	29	-0.00758763	0.573342
BA46_10-16-2019_rxn4_AGAAGTAAGTGAATAC-5	29	-0.00758763	0.322615
BA46_10-16-2019_rxn7_CATTCTATCTCTTGCG-5	29	-0.00758763	0.47578
BA46_10-16-2019_rxn5_TCTCACGAGATAGTGT-5	29	-0.00758763	0.415186
BA46_10-16-2019_rxn5_ATTCACTTCAAGGCTT-5	29	-0.00758763	0.43266
BA46_10-16-2019_rxn7_ACTTCGCAGTTGCTCA-5	29	-0.00758763	0.543454
BA46_10-16-2019_rxn7_TTCCTCTGTCCGTTTC-5	29	-0.00758763	0.227056
BA46_10-16-2019_rxn5_AAATGGACATAGCTGT-5	29	-0.00758763	0.363224
BA46_10-16-2019_rxn8_ATCCTATCAACACAAA-5	29	-0.00758763	0.568691
BA46_10-16-2019_rxn8_GTCATCCTCTTGGGCG-5	29	-0.00758763	0.451092
BA46_10-16-2019_rxn6_TATTTCGCAACCACGC-5	29	-0.00758763	0.510509
BA46_10-16-2019_rxn3_TACGTCCCATCGAGCC-5	29	-0.00758763	0.434347
BA46_10-16-2019_rxn6_TCACTATGTTTCCCAC-5	29	-0.00758763	0.484614
BA46_10-16-2019_rxn2_GTCATGACAAGGCAAC-5	29	-0.00758763	0.442017
BA46_10-16-2019_rxn5_TGATGGTTCCTCTCGA-5	29	-0.00758763	0.476638
BA46_10-16-2019_rxn2_CTTCCGATCGTTAGAC-5	29	-0.00758763	0.244821
BA46_10-16-2019_rxn5_AACAAAGTCGTTCTCG-5	29	-0.00758763	0.506627
BA46_10-16-2019_rxn7_TTCCGTGGTCCAACGC-5	29	-0.00758763	0.460554
BA46_10-16-2019_rxn4_GGAATCTTCAGACCTA-5	29	-0.00758763	0.235355
BA46_10-16-2019_rxn8_ATCGCCTTCGTTCAGA-5	29	-0.00758763	0.349151
BA46_10-16-2019_rxn5_ACAGAAAGTCAATGGG-5	29	-0.00758763	0.396599
BA46_10-16-2019_rxn3_CATCCACTCCAGCACG-5	29	-0.00758763	0.392014
BA46_10-16-2019_rxn7_ACTGATGAGGCTCTCG-5	29	-0.00758763	0.438684
BA46_10-16-2019_rxn3_TTATTGCGTCAGATTC-5	29	-0.00758763	0.368989
BA46_10-16-2019_rxn5_CCCTTAGTCAACTGAC-5	29	-0.00758763	0.439078
BA46_10-16-2019_rxn3_TTGGGCGGTTGCGGCT-5	29	-0.00758763	0.377438
BA46_10-16-2019_rxn2_CGTCAAACATGTTTGG-5	29	-0.00758763	0.18968
BA46_10-16-2019_rxn3_ACGGAAGAGGCTCTAT-5	29	-0.00758763	0.487391
BA46_10-16-2019_rxn1_CTCATTACAGGCGTTC-5	29	-0.00758763	0.452611
BA46_10-16-2019_rxn6_TCGAAGTAGGACAGCT-5	29	-0.00758763	0.517077
BA46_10-16-2019_rxn6_CATCGTCCATGCCGGT-5	29	-0.00758763	0.425742
BA46_10-16-2019_rxn8_CTGCTCATCACGGGCT-5	29	-0.00758763	0.0764121
BA46_10-16-2019_rxn3_AGAGCAGTCGGACGTC-5	29	-0.00758763	0.299736
BA46_10-16-2019_rxn8_CAGATCACAAGGCAAC-5	29	-0.00758763	0.369863
BA46_10-16-2019_rxn6_ACGGGTCCATCGAACT-5	29	-0.00758763	0.355413
BA46_10-16-2019_rxn7_GGTTAACGTAAGACCG-5	29	-0.00758763	0.381272
BA46_10-16-2019_rxn2_CATTGAGCACCACATA-5	29	-0.00758763	0.38362
BA46_10-16-2019_rxn6_ACAGAAATCCTCCACA-5	29	-0.00758763	0.520259
BA46_10-16-2019_rxn5_CCTAACCCATGACGAG-5	29	-0.00758763	0.352932
BA46_10-16-2019_rxn8_GGGACAATCGATGCTA-5	29	-0.00758763	0.164013
BA46_10-16-2019_rxn6_CAAGGGAAGATCCGAG-5	29	-0.00758763	0.44749
BA46_10-16-2019_rxn1_GTGCGTGAGGTCATAA-5	29	-0.00758763	0.426533
BA46_10-16-2019_rxn6_GTTCATTCAGACGATG-5	29	-0.00758763	0.361985
BA46_10-16-2019_rxn1_ACTTCGCAGACCTTTG-5	29	-0.00758763	0.460489
BA46_10-16-2019_rxn4_TGGTACAGTATGGAAT-5	29	-0.00758763	0.541606
BA46_10-16-2019_rxn3_TCTCACGAGGCACCAA-5	29	-0.00758763	0.347673
BA46_10-16-2019_rxn3_TCAATTCGTCTTCATT-5	29	-0.00758763	0.355536
BA46_10-16-2019_rxn5_GGCAGTCCAGACGCTC-5	29	-0.00758763	0.315864
BA46_10-16-2019_rxn6_ACCGTTCCAGGATTCT-5	29	-0.00758763	0.394559
BA46_10-16-2019_rxn7_TTCCGGTAGAGGTATT-5	29	-0.00758763	0.183657
BA46_10-16-2019_rxn6_CTCCCAAAGGATATAC-5	29	-0.00758763	0.5138
BA46_10-16-2019_rxn4_TTTGATCTCCGTTGGG-5	29	-0.00758763	0.255438
BA46_10-16-2019_rxn3_CAGATACCAGGCTACC-5	29	-0.00758763	0.438072
BA46_10-16-2019_rxn3_GAGAAATTCACCTTAT-5	29	-0.00758763	0.532207
BA46_10-16-2019_rxn3_TAAGTCGAGGCACTCC-5	29	-0.00758763	0.254654
BA46_10-16-2019_rxn8_ATTTCACGTCCAGCCA-5	29	-0.00758763	0.57765
BA46_10-16-2019_rxn4_GTTGCTCAGCGAATGC-5	29	-0.00758763	0.267622
BA46_10-16-2019_rxn4_CTACCCAGTGTAGGAC-5	29	-0.00758763	0.589183
BA46_10-16-2019_rxn5_TCTGCCAGTCGAACAG-5	29	-0.00758763	0.336079
BA46_10-16-2019_rxn4_AGTCATGCAAGAGTAT-5	29	-0.00758763	0.515777
BA46_10-16-2019_rxn5_CACGGGTAGCTGTGCC-5	29	-0.00758763	0.375397
BA46_10-16-2019_rxn4_TGTGCGGTCGAACCTA-5	29	-0.00758763	0.220224
BA46_10-16-2019_rxn6_CGTGAATTCCTTCTGG-5	29	-0.00758763	0.380757
BA46_10-16-2019_rxn3_CATCCACGTTCGGACC-5	29	-0.00758763	0.356603
BA46_10-16-2019_rxn3_AATCGTGTCGTCTCAC-5	29	-0.00758763	0.388883
BA46_10-16-2019_rxn2_GAAATGAGTAGACGGT-5	29	-0.00758763	0.422387
BA46_10-16-2019_rxn8_TGTCCTGAGGTCGCCT-5	29	-0.00758763	0.464137
BA46_10-16-2019_rxn2_GGGCTCATCCTCTGCA-5	29	-0.00758763	0.350495
BA46_10-16-2019_rxn1_AATTCCTAGTTGCTCA-5	29	-0.00758763	0.492926
BA46_10-16-2019_rxn8_GGATGTTGTGCAATGG-5	29	-0.00758763	0.414971
BA46_10-16-2019_rxn8_CCGGGTATCATTGCCC-5	29	-0.00758763	0.490322
BA46_10-16-2019_rxn5_AGACCATTCCCTTGGT-5	29	-0.00758763	0.416781
BA46_10-16-2019_rxn6_CCTCTAGCAATGGGTG-5	29	-0.00758763	0.059328
BA46_10-16-2019_rxn8_CACAACACACTGTGTA-5	29	-0.00758763	0.380875
BA46_10-16-2019_rxn4_GTACAACCAGTAACGG-5	29	-0.00758763	0.375422
BA46_10-16-2019_rxn4_CTTACCGTCGGTCGAC-5	29	-0.00758763	0.35003
BA46_10-16-2019_rxn1_CTCCTCCGTATACCTG-5	29	-0.00758763	0.42146
BA46_10-16-2019_rxn6_TTGGGCGCATCGATAC-5	29	-0.00758763	0.323789
BA46_10-16-2019_rxn4_CAAGACTGTCGTCATA-5	29	-0.00758763	0.400563
BA46_10-16-2019_rxn3_TCAGCAAAGTATTAGG-5	29	-0.00758763	0.453815
BA46_10-16-2019_rxn1_TTTGTTGCACTCCGGA-5	29	-0.00758763	0.552322
BA46_10-16-2019_rxn1_TCCTGCAAGTTAACAG-5	29	-0.00758763	0.494775
BA46_10-16-2019_rxn7_GATGACTTCCTCACGT-5	29	-0.00758763	0.445839
BA46_10-16-2019_rxn1_ATCCTATAGTGGCGAT-5	29	-0.00758763	0.412425
BA46_10-16-2019_rxn7_GGGCCATCACTCAAGT-5	29	-0.00758763	0.490676
BA46_10-16-2019_rxn8_AGTACCAGTGCGAACA-5	29	-0.00758763	0.381555
BA46_10-16-2019_rxn4_TGAGGTTTCGGCCCAA-5	29	-0.00758763	0.510404
BA46_10-16-2019_rxn5_TCGTAGAAGAGGTTAT-5	29	-0.00758763	0.350418
BA46_10-16-2019_rxn3_CTAACCCCAGTTGCGC-5	29	-0.00758763	0.560843
BA46_10-16-2019_rxn5_ACCAAACGTGGTACAG-5	29	-0.00758763	0.410669
BA46_10-16-2019_rxn1_GTGTAACTCCATACAG-5	29	-0.00758763	0.226737
BA46_10-16-2019_rxn3_CATGGATAGTTCTACG-5	29	-0.00758763	0.336305
BA46_10-16-2019_rxn1_GAAACCTTCTCCACTG-5	29	-0.00758763	0.375755
BA46_10-16-2019_rxn5_TCGGTCTTCGCCAATA-5	29	-0.00758763	0.327885
BA46_10-16-2019_rxn5_AAGTTCGCAGAGGAAA-5	29	-0.00758763	0.514984
BA46_10-16-2019_rxn3_ACAGCCGGTTGTTTGG-5	29	-0.00758763	0.465204
BA46_10-16-2019_rxn4_CATGGTAGTACGTGTT-5	29	-0.00758763	0.377675
BA46_10-16-2019_rxn6_CCGATCTAGCCTCCAG-5	29	-0.00758763	0.453189
BA46_10-16-2019_rxn7_GCCGATGAGTTGTAAG-5	29	-0.00758763	0.4293
BA46_10-16-2019_rxn2_CCTTGTGGTATGCTTG-5	29	-0.00758763	0.393301
BA46_10-16-2019_rxn5_GCAACATGTATACCCA-5	29	-0.00758763	0.335923
BA46_10-16-2019_rxn8_TTTCAGTCAACTCGAT-5	29	-0.00758763	0.307133
BA46_10-16-2019_rxn3_GAGTCATTCTTACCAT-5	29	-0.00758763	0.546751
BA46_10-16-2019_rxn5_GATCCCTGTTCTCAGA-5	29	-0.00758763	0.337354
BA46_10-16-2019_rxn8_GTAGCTACAAGCTACT-5	29	-0.00758763	0.352896
BA46_10-16-2019_rxn1_GCCTGTTGTATCCTCC-5	29	-0.00758763	0.431316
BA46_10-16-2019_rxn3_CGGCAGTGTACGAAAT-5	29	-0.00758763	0.354015
BA46_10-16-2019_rxn7_TGTTGGAGTCTACACA-5	29	-0.00758763	0.562097
BA46_10-16-2019_rxn4_TCGTAGAAGGCCCACT-5	29	-0.00758763	0.332015
BA46_10-16-2019_rxn2_CTTACCGAGGTTGGTG-5	29	-0.00758763	0.192788
BA46_10-16-2019_rxn6_TCCGATCAGGCAGCTA-5	29	-0.00758763	0.600019
BA46_10-16-2019_rxn4_ACGATGTGTGCGTTTA-5	29	-0.00758763	0.404541
BA46_10-16-2019_rxn6_GTAGAAATCTCCTGAC-5	29	-0.00758763	0.455476
BA46_10-16-2019_rxn6_GAAGGACCAACAGTGG-5	29	-0.00758763	0.473972
BA46_10-16-2019_rxn5_GGAGATGAGTGAGTGC-5	29	-0.00758763	0.284397
BA46_10-16-2019_rxn3_AAGAACAAGCACTCCG-5	29	-0.00758763	0.486344
BA46_10-16-2019_rxn1_CAAGACTTCTACACAG-5	29	-0.00758763	0.293997
BA46_10-16-2019_rxn4_TATTTCGAGATTAGAC-5	29	-0.00758763	0.546639
BA46_10-16-2019_rxn7_TGATTTCCAGTTGTCA-5	29	-0.00758763	0.505656
BA46_10-16-2019_rxn8_CACTGAATCGTTCCCA-5	29	-0.00758763	0.251535
BA46_10-16-2019_rxn8_GAGGCAATCGTCAACA-5	29	-0.00758763	0.27484
BA46_10-16-2019_rxn5_GGGATGACACCGAATT-5	29	-0.00758763	0.323
BA46_10-16-2019_rxn8_TCCATGCGTGGCTTAT-5	29	-0.00758763	0.46963
BA46_10-16-2019_rxn6_GGGACCTAGAATTTGG-5	29	-0.00758763	0.537512
BA46_10-16-2019_rxn1_GAGACCCAGGGTCACA-5	29	-0.00758763	0.372972
BA46_10-16-2019_rxn5_CCACAAATCAATGTCG-5	29	-0.00758763	0.314894
BA46_10-16-2019_rxn1_TTGGGCGGTATCCTTT-5	29	-0.00758763	0.478518
BA46_10-16-2019_rxn7_GTCTTTAGTAAGCTCT-5	29	-0.00758763	0.364275
BA46_10-16-2019_rxn1_TAACCAGTCCGCCTAT-5	29	-0.00758763	0.581703
BA46_10-16-2019_rxn5_GCCGATGAGGCGACAT-5	29	-0.00758763	0.450224
BA46_10-16-2019_rxn2_CATGCTCAGACTCAAA-5	29	-0.00758763	0.278929
BA46_10-16-2019_rxn4_GTTACAGCAGGGCTTC-5	29	-0.00758763	0.419662
BA46_10-16-2019_rxn8_TCCGAAAAGACCAAAT-5	29	-0.00758763	0.50737
BA46_10-16-2019_rxn4_AAAGAACGTCTATGAC-5	29	-0.00758763	0.396492
BA46_10-16-2019_rxn1_TCTGGCTGTGCACAAG-5	29	-0.00758763	0.423046
BA46_10-16-2019_rxn4_TACGGTACACACTTAG-5	29	-0.00758763	0.439386
BA46_10-16-2019_rxn8_CACCAAAGTTTGTTGG-5	29	-0.00758763	0.482963
BA46_10-16-2019_rxn6_GAACGTTTCCGCTGTT-5	29	-0.00758763	0.345569
BA46_10-16-2019_rxn8_GGAGCAAGTACTTGTG-5	29	-0.00758763	0.414244
BA46_10-16-2019_rxn1_AGTTAGCGTCCTCAGG-5	29	-0.00758763	0.685057
BA46_10-16-2019_rxn2_TGTTCTAAGCCTGGAA-5	29	-0.00758763	0.374059
BA46_10-16-2019_rxn1_TGGGAAGCAGCGCTTG-5	29	-0.00758763	0.338089
BA46_10-16-2019_rxn3_TCTTCCTCAGATTTCG-5	29	-0.00758763	0.477284
BA46_10-16-2019_rxn7_TTCCTCTCATGACAAA-5	29	-0.00758763	0.486594
BA46_10-16-2019_rxn2_CATGGTAGTATACGGG-5	29	-0.00758763	0.44486
BA46_10-16-2019_rxn1_TCATGTTAGTTAGTGA-5	29	-0.00758763	0.595578
BA46_10-16-2019_rxn3_AGAGCAGCAGCTGCCA-5	29	-0.00758763	0.419126
BA46_10-16-2019_rxn1_ATCAGGTCAGTCTGGC-5	29	-0.00758763	0.397029
BA46_10-16-2019_rxn4_TTGGATGGTGCCGGTT-5	29	-0.00758763	0.521762
BA46_10-16-2019_rxn2_GAAACCTTCCAAGAGG-5	29	-0.00758763	0.536394
BA46_10-16-2019_rxn8_ACCGTTCCAGCGTGAA-5	29	-0.00758763	0.41068
BA46_10-16-2019_rxn6_ATATCCTCAGTTCTAG-5	29	-0.00758763	0.387644
BA46_10-16-2019_rxn2_TGATGCAGTACGATTC-5	29	-0.00758763	0.541086
BA46_10-16-2019_rxn8_TATTTCGAGCAAGTGC-5	29	-0.00758763	0.31385
BA46_10-16-2019_rxn7_TTCAGGAGTGAACTAA-5	29	-0.00758763	0.567231
BA46_10-16-2019_rxn8_TACTTACCACCTATCC-5	29	-0.00758763	0.528799
BA46_10-16-2019_rxn5_ATTTACCCACAGTCGC-5	29	-0.00758763	0.424264
BA46_10-16-2019_rxn8_TCCTCTTAGGCATCGA-5	29	-0.00758763	0.391113
BA46_10-16-2019_rxn3_GTTGAACCAAGCTGTT-5	29	-0.00758763	0.460327
BA46_10-16-2019_rxn8_TTTGGTTCACTATCGA-5	29	-0.00758763	0.538272
BA46_10-16-2019_rxn4_GCCGTGACATCGTGGC-5	29	-0.00758763	0.471089
BA46_10-16-2019_rxn3_TGACCCTCACACCTTC-5	29	-0.00758763	0.368404
BA46_10-16-2019_rxn4_TCGCAGGTCATTTGTC-5	29	-0.00758763	0.39656
BA46_10-16-2019_rxn4_ATGGAGGCAGGTAGTG-5	29	-0.00758763	0.406429
BA46_10-16-2019_rxn1_CGGGTGTAGAAACCAT-5	29	-0.00758763	0.479232
BA46_10-16-2019_rxn2_CGTCAAACATCCTGTC-5	29	-0.00758763	0.483429
BA46_10-16-2019_rxn8_AAACGCTGTAGATCCT-5	29	-0.00758763	0.361009
BA46_10-16-2019_rxn8_CATCAAGGTAGCTGAG-5	29	-0.00758763	0.652676
BA46_10-16-2019_rxn7_TAACACGAGGCCTGCT-5	29	-0.00758763	0.469347
BA46_10-16-2019_rxn1_TTGAACGCAACTTCTT-5	29	-0.00758763	0.267342
BA46_10-16-2019_rxn8_AATCGACTCCGGCTTT-5	29	-0.00758763	0.367938
BA46_10-16-2019_rxn8_CTATCTACAGTTTGGT-5	29	-0.00758763	0.4142
BA46_10-16-2019_rxn7_CAGATACAGTGCGACA-5	29	-0.00758763	0.451714
BA46_10-16-2019_rxn8_ATTGTTCTCATTGTGG-5	29	-0.00758763	0.607197
BA46_10-16-2019_rxn6_GATCATGTCTCCATAT-5	29	-0.00758763	0.387862
BA46_10-16-2019_rxn2_CACTTCGTCTACGCAA-5	29	-0.00758763	0.436342
BA46_10-16-2019_rxn3_GAACACTTCTCGGTAA-5	29	-0.00758763	0.431512
BA46_10-16-2019_rxn5_TCAAGTGGTTAAACCC-5	29	-0.00758763	0.448281
BA46_10-16-2019_rxn3_GTTACGAGTCCAAAGG-5	29	-0.00758763	0.390941
BA46_10-16-2019_rxn1_TGGCGTGAGTCATGAA-5	29	-0.00758763	0.385811
BA46_10-16-2019_rxn6_GAGGGTAAGTTTGTCG-5	29	-0.00758763	0.345289
BA46_10-16-2019_rxn1_TGCAGATGTAGGTCAG-5	29	-0.00758763	0.332332
BA46_10-16-2019_rxn1_CTTCTAAAGCCGATCC-5	29	-0.00758763	0.303191
BA46_10-16-2019_rxn4_ACAGCCGGTAGTCGGA-5	29	-0.00758763	0.29877
BA46_10-16-2019_rxn6_ACGATGTCAACCGATT-5	29	-0.00758763	0.515998
BA46_10-16-2019_rxn7_TGAGGTTAGTGACCTT-5	29	-0.00758763	0.539554
BA46_10-16-2019_rxn7_TTGATGGAGTCGAGGT-5	29	-0.00758763	0.376791
BA46_10-16-2019_rxn3_AACGAAACATACCATG-5	29	-0.00758763	0.591344
BA46_10-16-2019_rxn8_GTACAACGTCACAGTT-5	29	-0.00758763	0.325826
BA46_10-16-2019_rxn8_TCGACGGCAAGAGTGC-5	29	-0.00758763	0.575835
BA46_10-16-2019_rxn7_GCGAGAACAACGCCCA-5	29	-0.00758763	0.290914
BA46_10-16-2019_rxn2_ACTTAGGGTCCAGCGT-5	29	-0.00758763	0.149282
BA46_10-16-2019_rxn1_CTGCATCGTAACAGGC-5	29	-0.00758763	0.41407
BA46_10-16-2019_rxn3_CTTCTCTCAAGTTCCA-5	29	-0.00758763	0.714275
BA46_10-16-2019_rxn6_GAAGGACAGTGGAAGA-5	29	-0.00758763	0.279018
BA46_10-16-2019_rxn4_ACATGCATCTCTCCGA-5	29	-0.00758763	0.559623
BA46_10-16-2019_rxn3_CTGAATGTCTCCGATC-5	29	-0.00758763	0.509379
BA46_10-16-2019_rxn1_TCACACCAGTTGCCCG-5	29	-0.00758763	0.468694
BA46_10-16-2019_rxn4_ATGCGATGTGATAGTA-5	29	-0.00758763	0.505395
BA46_10-16-2019_rxn3_ACGGTCGTCTTCTAAC-5	29	-0.00758763	0.520281
BA46_10-16-2019_rxn2_AATGACCTCCATCAGA-5	29	-0.00758763	0.51239
BA46_10-16-2019_rxn1_CCTATCGAGACATAAC-5	29	-0.00758763	0.436712
BA46_10-16-2019_rxn7_CAGGCCACAACACTAC-5	29	-0.00758763	0.521278
BA46_10-16-2019_rxn2_GCACGTGAGATCGCTT-5	29	-0.00758763	0.499658
BA46_10-16-2019_rxn2_CAGGTATGTTTACGAC-5	29	-0.00758763	0.293248
BA46_10-16-2019_rxn4_AGAAGCGTCGAACCTA-5	29	-0.00758763	0.397619
BA46_10-16-2019_rxn1_TTCACCGGTGTAACGG-5	29	-0.00758763	0.361362
BA46_10-16-2019_rxn2_ACTCCCACAAGCGAGT-5	29	-0.00758763	0.53315
BA46_10-16-2019_rxn6_CGCGTGACAGGACTTT-5	29	-0.00758763	0.376065
BA46_10-16-2019_rxn1_TGTAACGGTAAGGTCG-5	29	-0.00758763	0.320862
BA46_10-16-2019_rxn2_AGAACCTGTGGCATCC-5	29	-0.00758763	0.433204
BA46_10-16-2019_rxn4_ACCTACCAGAAGTCAT-5	29	-0.00758763	0.510653
BA46_10-16-2019_rxn7_CTACCCATCTATACTC-5	29	-0.00758763	0.359129
BA46_10-16-2019_rxn2_GACTGATTCCTAGCTC-5	29	-0.00758763	0.475031
BA46_10-16-2019_rxn8_TTGGGTAGTAGCGTTT-5	29	-0.00758763	0.242902
BA46_10-16-2019_rxn7_TACATTCGTAGGTTTC-5	29	-0.00758763	0.426503
BA46_10-16-2019_rxn4_TGTGATGCATACCACA-5	29	-0.00758763	0.431289
BA46_10-16-2019_rxn5_GTCAAACAGGTTGGTG-5	29	-0.00758763	0.132924
BA46_10-16-2019_rxn1_GACGCTGGTAGACAGC-5	29	-0.00758763	0.507661
BA46_10-16-2019_rxn4_GTGCTGGTCCTCTTTC-5	29	-0.00758763	0.389858
BA46_10-16-2019_rxn2_AAAGGTAAGGCATCTT-5	29	-0.00758763	0.352109
BA46_10-16-2019_rxn3_AAGCGTTTCAGGACGA-5	29	-0.00758763	0.476226
BA46_10-16-2019_rxn8_GACCAATTCCGCATAA-5	29	-0.00758763	0.240665
BA46_10-16-2019_rxn6_TGTTCTAAGCTGCCTG-5	29	-0.00758763	0.300859
BA46_10-16-2019_rxn5_GGGCTCAAGCGTTGTT-5	29	-0.00758763	0.496664
BA46_10-16-2019_rxn4_ATCGCCTAGTGGTGAC-5	29	-0.00758763	0.376112
BA46_10-16-2019_rxn8_AAGGTAAGTCACAGTT-5	29	-0.00758763	0.326145
BA46_10-16-2019_rxn7_ATAGACCTCACCTGGG-5	29	-0.00758763	0.338142
BA46_10-16-2019_rxn7_TACCTGCGTTGTTGTG-5	29	-0.00758763	0.327435
BA46_10-16-2019_rxn7_CCGATCTGTAGTACGG-5	29	-0.00758763	0.435859
BA46_10-16-2019_rxn5_TAGACTGAGCGGTAGT-5	29	-0.00758763	0.577139
BA46_10-16-2019_rxn8_TCCACGTTCAAGTCGT-5	29	-0.00758763	0.319423
BA46_10-16-2019_rxn8_TCCAGAAAGCAGAAAG-5	29	-0.00758763	0.632336
BA46_10-16-2019_rxn6_GTGCTTCGTACTGACT-5	29	-0.00758763	0.395331
BA46_10-16-2019_rxn4_GAGTGAGCAGCTGCCA-5	29	-0.00758763	0.450125
BA46_10-16-2019_rxn6_TCAATTCGTTCCGCGA-5	29	-0.00758763	0.261855
BA46_10-16-2019_rxn1_TCATTGTAGCGAAACC-5	29	-0.00758763	0.369334
BA46_10-16-2019_rxn2_CATCCACTCATGAAAG-5	29	-0.00758763	0.233805
BA46_10-16-2019_rxn3_CTCAGGGCATTCAGCA-5	29	-0.00758763	0.525075
BA46_10-16-2019_rxn5_GTGTGATCAAGGTACG-5	29	-0.00758763	0.38636
BA46_10-16-2019_rxn6_AGGATAAGTTCTCTAT-5	29	-0.00758763	0.428536
BA46_10-16-2019_rxn2_GGACGTCAGTGCTACT-5	29	-0.00758763	0.440059
BA46_10-16-2019_rxn3_TATCTTGTCCAGCTCT-5	29	-0.00758763	0.541427
BA46_10-16-2019_rxn7_ACGTTCCTCCGGCAGT-5	29	-0.00758763	0.451442
BA46_10-16-2019_rxn6_TCCGTGTCAATGTTGC-5	29	-0.00758763	0.446156
BA46_10-16-2019_rxn4_CAACCAACAAGATCCT-5	29	-0.00758763	0.392991
BA46_10-16-2019_rxn7_TTTCACACAAGTATCC-5	29	-0.00758763	0.487748
BA46_10-16-2019_rxn5_TGATCAGTCGTCGCTT-5	29	-0.00758763	0.322163
BA46_10-16-2019_rxn3_AGGGTGAAGAGCTGCA-5	29	-0.00758763	0.350972
BA46_10-16-2019_rxn1_CGCCAGAAGGGACTGT-5	29	-0.00758763	0.370365
BA46_10-16-2019_rxn2_GGCTGTGCATCCCACT-5	29	-0.00758763	0.438454
BA46_10-16-2019_rxn6_GAAATGAAGGGCAACT-5	29	-0.00758763	0.637992
BA46_10-16-2019_rxn5_GACCCAGAGCCTCAAT-5	29	-0.00758763	0.405819
BA46_10-16-2019_rxn7_GAGAAATAGACATATG-5	29	-0.00758763	0.295142
BA46_10-16-2019_rxn8_CACCAAACAGACTGCC-5	29	-0.00758763	0.490466
BA46_10-16-2019_rxn7_TTTCCTCGTCAGACTT-5	29	-0.00758763	0.683232
BA46_10-16-2019_rxn2_TACTTCACAAGGCTTT-5	29	-0.00758763	0.418739
BA46_10-16-2019_rxn5_CGAAGGAAGTGCGACA-5	29	-0.00758763	0.422181
BA46_10-16-2019_rxn4_CAAGACTGTCATAGTC-5	29	-0.00758763	0.320983
BA46_10-16-2019_rxn5_GCTTCACAGCAAATCA-5	29	-0.00758763	0.560862
BA46_10-16-2019_rxn8_TCTATCAAGGCCCAAA-5	29	-0.00758763	0.386562
BA46_10-16-2019_rxn2_ATTCTACAGGAGAATG-5	29	-0.00758763	0.533528
BA46_10-16-2019_rxn4_TGTGATGTCCGAGCTG-5	29	-0.00758763	0
BA46_10-16-2019_rxn4_TTGCATTAGCGTATAA-5	29	-0.00758763	0.474284
BA46_10-16-2019_rxn4_GTAGGAGTCGGCCCAA-5	29	-0.00758763	0.395624
BA46_10-16-2019_rxn6_GTCACGGCACCAGCTG-5	29	-0.00758763	0.487294
BA46_10-16-2019_rxn7_CGATGGCGTAGGACTG-5	29	-0.00758763	0.302518
BA46_10-16-2019_rxn1_GTCGAATGTAGGAGTC-5	29	-0.00758763	0.481788
BA46_10-16-2019_rxn3_CATCCGTCATACCATG-5	29	-0.00758763	0.479723
BA46_10-16-2019_rxn4_TCGAACAGTTTAGACC-5	29	-0.00758763	0.402174
BA46_10-16-2019_rxn3_TGATGGTCATTCCTAT-5	29	-0.00758763	0.202507
BA46_10-16-2019_rxn5_GACTATGAGTCATGGG-5	29	-0.00758763	0.473882
BA46_10-16-2019_rxn2_CATTCCGCAAACTCTG-5	29	-0.00758763	0.439565
BA46_10-16-2019_rxn8_CTGCTCAGTAGGCTCC-5	29	-0.00758763	0.328944
BA46_10-16-2019_rxn3_GTAGGAGTCCCATAAG-5	29	-0.00758763	0.649398
BA46_10-16-2019_rxn7_ACTGTCCTCAAAGGTA-5	29	-0.00758763	0.465176
BA46_10-16-2019_rxn8_TCTCAGCCATAACGGG-5	29	-0.00758763	0.249402
BA46_10-16-2019_rxn6_ATTCGTTCAAGCACCC-5	29	-0.00758763	0.441689
BA46_10-16-2019_rxn7_CGTAAGTTCCTTTAGT-5	29	-0.00758763	0.333427
BA46_10-16-2019_rxn7_GAAACCTAGACCGCCT-5	29	-0.00758763	0.472962
BA46_10-16-2019_rxn7_ATTCACTTCCCATTCG-5	29	-0.00758763	0.276308
BA46_10-16-2019_rxn8_GGTTAACGTCTTACAG-5	29	-0.00758763	0.566051
BA46_10-16-2019_rxn5_GACTCTCAGAGAGGTA-5	29	-0.00758763	0.333282
BA46_10-16-2019_rxn2_TTCTAACCAAGTCATC-5	29	-0.00758763	0.494072
BA46_10-16-2019_rxn2_TTCTAGTCACCAAATC-5	29	-0.00758763	0.441227
BA46_10-16-2019_rxn8_GATAGAAGTTAGGCTT-5	29	-0.00758763	0.336778
BA46_10-16-2019_rxn8_GCCATGGCAATTTCGG-5	29	-0.00758763	0.440054
BA46_10-16-2019_rxn7_AGGATCTAGACCCGCT-5	29	-0.00758763	0.510623
BA46_10-16-2019_rxn4_AGGAATAAGGTGGTTG-5	29	-0.00758763	0.171442
BA46_10-16-2019_rxn1_ATAGAGAAGCTAAATG-5	29	-0.00758763	0.47124
BA46_10-16-2019_rxn5_CTTACCGAGAGAGTGA-5	29	-0.00758763	0.329242
BA46_10-16-2019_rxn6_GATCACATCCGATCTC-5	29	-0.00758763	0.364072
BA46_10-16-2019_rxn3_CTCCCTCAGAGTAACT-5	29	-0.00758763	0.413214
BA46_10-16-2019_rxn1_TGACCCTGTGCTTCAA-5	29	-0.00758763	0.39814
BA46_10-16-2019_rxn7_AAGATAGGTCACCTTC-5	29	-0.00758763	0.40537
BA46_10-16-2019_rxn2_TAGTGCAAGCCTATTG-5	29	-0.00758763	0.389023
BA46_10-16-2019_rxn1_GGAGGTAGTGGAACCA-5	29	-0.00758763	0.49129
BA46_10-16-2019_rxn2_CCTCTCCTCTCCGAAA-5	29	-0.00758763	0.289514
BA46_10-16-2019_rxn4_CACAGGCGTACGGTTT-5	29	-0.00758763	0.572819
BA46_10-16-2019_rxn3_TACGTCCGTGACAACG-5	29	-0.00758763	0.328921
BA46_10-16-2019_rxn4_TTGTTTGGTCAAGGCA-5	29	-0.00758763	0.657314
BA46_10-16-2019_rxn3_TCCTGCAAGAGAGGTA-5	29	-0.00758763	0.588205
BA46_10-16-2019_rxn8_TTTCAGTGTTGTTGAC-5	29	-0.00758763	0.481419
BA46_10-16-2019_rxn4_TTCACGCGTCACCGCA-5	29	-0.00758763	0.495691
BA46_10-16-2019_rxn2_TTGACCCCAGAGTTCT-5	29	-0.00758763	0.510986
BA46_10-16-2019_rxn3_GTCATCCGTGCTCTTC-5	29	-0.00758763	0.557393
BA46_10-16-2019_rxn7_ACTCTCGAGGCATTTC-5	29	-0.00758763	0.486664
BA46_10-16-2019_rxn8_GGTGGCTAGTGCAGCA-5	29	-0.00758763	0.512945
BA46_10-16-2019_rxn1_AGACAAATCTGCTTTA-5	29	-0.00758763	0.361903
BA46_10-16-2019_rxn6_GATGACTGTCACTCTC-5	29	-0.00758763	0.385236
BA46_10-16-2019_rxn6_CAACAGTAGGCCTGCT-5	29	-0.00758763	0.513834
BA46_10-16-2019_rxn3_AGTCTCCAGAATGTTG-5	29	-0.00758763	0.50875
BA46_10-16-2019_rxn5_CGGAACCGTATCGAGG-5	29	-0.00758763	0.439389
BA46_10-16-2019_rxn7_AGACAAATCCGTATAG-5	29	-0.00758763	0.494995
BA46_10-16-2019_rxn2_TATCGCCCAAGCACAG-5	29	-0.00758763	0.530163
BA46_10-16-2019_rxn3_AGCGCTGAGACGCATG-5	29	-0.00758763	0.43664
BA46_10-16-2019_rxn8_GATGCTAAGCGACCCT-5	29	-0.00758763	0.234081
BA46_10-16-2019_rxn6_ACGCACGTCCATCTAT-5	29	-0.00758763	0.443496
BA46_10-16-2019_rxn8_CCAATTTTCCCTCTCC-5	29	-0.00758763	0.531559
BA46_10-16-2019_rxn8_GTCGAATGTTGTCCCT-5	29	-0.00758763	0.337027
BA46_10-16-2019_rxn8_TGAATGCTCGCAGTCG-5	29	-0.00758763	0.42196
BA46_10-16-2019_rxn8_AGACAAACACGAAAGC-5	29	-0.00758763	0.454595
BA46_10-16-2019_rxn2_GTCTCACAGGAACTAT-5	29	-0.00758763	0.408412
BA46_10-16-2019_rxn8_ACAACCATCGCCTCTA-5	29	-0.00758763	0.568196
BA46_10-16-2019_rxn2_CTGCCATTCTTGTTAC-5	29	-0.00758763	0.393612
BA46_10-16-2019_rxn2_ACAGGGAGTAATGCTC-5	29	-0.00758763	0.504284
BA46_10-16-2019_rxn4_TGCACGGTCTGCTTAT-5	29	-0.00758763	0.588091
BA46_10-16-2019_rxn5_AGTAGTCGTAGAGGAA-5	29	-0.00758763	0.278156
BA46_10-16-2019_rxn6_TGTGTGACACGGCTAC-5	29	-0.00758763	0.500426
BA46_10-16-2019_rxn6_CCCTCTCAGGCTTAGG-5	29	-0.00758763	0.461131
BA46_10-16-2019_rxn7_TACACCCCAATGAAAC-5	29	-0.00758763	0.53185
BA46_10-16-2019_rxn4_GCCAACGAGGTACCTT-5	29	-0.00758763	0.552326
BA46_10-16-2019_rxn7_CCCTCAAGTCGCATGC-5	29	-0.00758763	0.399702
BA46_10-16-2019_rxn6_ACGGTTAGTTGCAACT-5	29	-0.00758763	0.431184
BA46_10-16-2019_rxn8_CCACTTGCAGTTCACA-5	29	-0.00758763	0.392631
BA46_10-16-2019_rxn8_CCTGCATTCACTACTT-5	29	-0.00758763	0.146339
BA46_10-16-2019_rxn5_TGTCCTGCAGGCGAAT-5	29	-0.00758763	0.513751
BA46_10-16-2019_rxn5_CATGGTATCCCTTGTG-5	29	-0.00758763	0.424972
BA46_10-16-2019_rxn6_TAAGCGTAGCAACCAG-5	29	-0.00758763	0.264569
BA46_10-16-2019_rxn6_AGATGCTAGGTCATTC-5	29	-0.00758763	0.298797
BA46_10-16-2019_rxn8_CCTTCAGAGTGTTCAC-5	29	-0.00758763	0.225688
BA46_10-16-2019_rxn6_TGTAGACTCCATCCGT-5	29	-0.00758763	0.569436
BA46_10-16-2019_rxn4_TTCACGCTCAGTCATG-5	29	-0.00758763	0.481846
BA46_10-16-2019_rxn5_CGTAGTAGTGACGCCT-5	29	-0.00758763	0.266147
BA46_10-16-2019_rxn1_TGCAGATGTACCCGAC-5	29	-0.00758763	0.513087
BA46_10-16-2019_rxn4_TATTGGGCATCACGGC-5	29	-0.00758763	0.668898
BA46_10-16-2019_rxn8_CTTCCTTGTAAGAACT-5	29	-0.00758763	0.431045
BA46_10-16-2019_rxn1_TCTAACTGTATCGAAA-5	29	-0.00758763	0.51545
BA46_10-16-2019_rxn5_AGCCACGAGGAATGTT-5	29	-0.00758763	0.428509
BA46_10-16-2019_rxn5_TCATATCGTGGTCTTA-5	29	-0.00758763	0.469101
BA46_10-16-2019_rxn4_TTCTAGTTCCTGTAAG-5	29	-0.00758763	0.556151
BA46_10-16-2019_rxn2_CCCTTAGAGGAAAGGT-5	29	-0.00758763	0.467999
BA46_10-16-2019_rxn6_AAACGCTGTAATACCC-5	29	-0.00758763	0.27622
BA46_10-16-2019_rxn6_TCCGAAAAGGCAATGC-5	29	-0.00758763	0.4322
BA46_10-16-2019_rxn7_GTGTTCCGTCATTGCA-5	29	-0.00758763	0.352717
BA46_10-16-2019_rxn2_TCACAAGTCACCTGTC-5	29	-0.00758763	0.384511
BA46_10-16-2019_rxn1_TTCCGGTCATTGCCGG-5	29	-0.00758763	0.400669
BA46_10-16-2019_rxn1_TTCCGTGAGGACAGCT-5	29	-0.00758763	0.301178
BA46_10-16-2019_rxn2_ATGAGTCGTCGAGTTT-5	29	-0.00758763	0.314143
BA46_10-16-2019_rxn8_CCACAAACAAAGCTCT-5	29	-0.00758763	0.49464
BA46_10-16-2019_rxn8_GCCAGGTGTGGCTACC-5	29	-0.00758763	0.3217
BA46_10-16-2019_rxn6_GTCTGTCTCGAGAAAT-5	29	-0.00758763	0.30677
BA46_10-16-2019_rxn2_AGTAGTCAGAAGTCCG-5	29	-0.00758763	0.432184
BA46_10-16-2019_rxn1_TGTGCGGAGCGTTAGG-5	29	-0.00758763	0.425343
BA46_10-16-2019_rxn8_CACAGATAGTGACCTT-5	29	-0.00758763	0.462245
BA46_10-16-2019_rxn5_GCTACCTTCAAATAGG-5	29	-0.00758763	0.373647
BA46_10-16-2019_rxn5_AGCGTCGAGGCGTTGA-5	29	-0.00758763	0.359674
BA46_10-16-2019_rxn5_AGCTACAGTGGGCTCT-5	29	-0.00758763	0.364448
BA46_10-16-2019_rxn5_TAGGAGGCAGTCTGGC-5	29	-0.00758763	0.417784
BA46_10-16-2019_rxn7_GACTGATTCAAGTGGG-5	29	-0.00758763	0.380896
BA46_10-16-2019_rxn8_TGATTTCCAAGGCTTT-5	29	-0.00758763	0.385191
BA46_10-16-2019_rxn6_ACTGTCCAGGCTATCT-5	29	-0.00758763	0.122873
BA46_10-16-2019_rxn7_GGTAATCCAGAGTCAG-5	29	-0.00758763	0.544881
BA46_10-16-2019_rxn6_CTCCATGTCCCGAATA-5	29	-0.00758763	0.427212
BA46_10-16-2019_rxn8_GTTACGAAGGGCAACT-5	29	-0.00758763	0.440486
BA46_10-16-2019_rxn4_GATCAGTAGTAGACCG-5	29	-0.00758763	0.533029
BA46_10-16-2019_rxn8_AGGATCTGTGTACAGG-5	29	-0.00758763	0.275925
BA46_10-16-2019_rxn2_TTTAGTCAGATTGACA-5	29	-0.00758763	0.546588
BA46_10-16-2019_rxn5_CAGATTGCATGAAGGC-5	29	-0.00758763	0.388422
BA46_10-16-2019_rxn1_ACTATGGGTCTTTCTA-5	29	-0.00758763	0.438315
BA46_10-16-2019_rxn6_TTGCTGCTCTTGCAAG-5	29	-0.00758763	0.350318
BA46_10-16-2019_rxn6_ATTCACTAGTCGAATA-5	29	-0.00758763	0.422457
BA46_10-16-2019_rxn7_TGAGGGACAGGTTCGC-5	29	-0.00758763	0.42042
BA46_10-16-2019_rxn6_TTGGGATAGTGGTTGG-5	29	-0.00758763	0.374388
BA46_10-16-2019_rxn5_AGGAGGTTCGAAACAA-5	29	-0.00758763	0.382228
BA46_10-16-2019_rxn1_TCTGTCGTCACGTCCT-5	29	-0.00758763	0.347728
BA46_10-16-2019_rxn8_ACCCAAATCGTGTGAT-5	29	-0.00758763	0.4598
BA46_10-16-2019_rxn6_CACTGAAAGATCCGAG-5	29	-0.00758763	0.348222
BA46_10-16-2019_rxn7_AACCTTTTCGTGGACC-5	29	-0.00758763	0
BA46_10-16-2019_rxn7_GTCTACCAGAGGTTTA-5	29	-0.00758763	0.185761
BA46_10-16-2019_rxn1_GGAAGTGTCCTTATCA-5	29	-0.00758763	0.321193
BA46_10-16-2019_rxn6_TTCACGCTCACCTCGT-5	29	-0.00758763	0.557535
BA46_10-16-2019_rxn8_ATCACGATCCAAGCTA-5	29	-0.00758763	0.424058
BA46_10-16-2019_rxn2_TTTCCTCAGCACCCAC-5	29	-0.00758763	0.475925
BA46_10-16-2019_rxn1_CGGCAGTAGGTCTTTG-5	29	-0.00758763	0.341574
BA46_10-16-2019_rxn7_ATTATCCAGTGTCATC-5	29	-0.00758763	0.366294
BA46_10-16-2019_rxn3_GGGAAGTCAATTGCTG-5	29	-0.00758763	0
BA46_10-16-2019_rxn2_CGGGTGTGTGTAGCAG-5	29	-0.00758763	0.218054
BA46_10-16-2019_rxn6_GAAGCGATCTAGGCCG-5	29	-0.00758763	0.552455
BA46_10-16-2019_rxn8_ATTCCTACAGTATGAA-5	29	-0.00758763	0.351707
BA46_10-16-2019_rxn5_TCCTCGATCATTTACC-5	29	-0.00758763	0.363367
BA46_10-16-2019_rxn6_CGTAAGTCACATACGT-5	29	-0.00758763	0.615466
BA46_10-16-2019_rxn4_TTAGGGTTCCTACCGT-5	29	-0.00758763	0.655709
BA46_10-16-2019_rxn4_ACAAAGAGTGTTAAAG-5	29	-0.00758763	0.49151
BA46_10-16-2019_rxn1_GGAGAACGTACAAACA-5	29	-0.00758763	0.331474
BA46_10-16-2019_rxn3_TCACATTGTCACAGAG-5	29	-0.00758763	0.450245
BA46_10-16-2019_rxn4_TAGACTGCAAATAAGC-5	29	-0.00758763	0.517278
BA46_10-16-2019_rxn1_ACTTCCGCAGCATTGT-5	29	-0.00758763	0.352362
BA46_10-16-2019_rxn7_GCCATGGGTTGTTTGG-5	29	-0.00758763	0.381244
BA46_10-16-2019_rxn1_TGACCCTCAGGGCTTC-5	29	-0.00758763	0.402062
BA46_10-16-2019_rxn3_GAGGCCTCACACGCCA-5	29	-0.00758763	0.0626173
BA46_10-16-2019_rxn4_ACAAGCTTCGGCAGTC-5	29	-0.00758763	0.385735
BA46_10-16-2019_rxn6_GCGTGCAGTACAAGCG-5	29	-0.00758763	0.407572
BA46_10-16-2019_rxn8_AGACCCGGTTTCGCTC-5	29	-0.00758763	0.402386
BA46_10-16-2019_rxn7_TTCTGTACATCCGAAT-5	29	-0.00758763	0.550721
BA46_10-16-2019_rxn4_GACCCTTAGGCATTTC-5	29	-0.00758763	0.463643
BA46_10-16-2019_rxn1_TCCTTTCCAACCGGAA-5	29	-0.00758763	0.530836
BA46_10-16-2019_rxn1_ACAGAAAAGATGCTTC-5	29	-0.00758763	0.474784
BA46_10-16-2019_rxn3_TGTTCTAAGCGATTCT-5	29	-0.00758763	0.390909
BA46_10-16-2019_rxn4_CATCCACGTACGGCAA-5	29	-0.00758763	0.269719
BA46_10-16-2019_rxn5_TCGAAGTAGTACCCTA-5	29	-0.00758763	0.510202
BA46_10-16-2019_rxn1_TGAGACTTCACTAGCA-5	29	-0.00758763	0.480762
BA46_10-16-2019_rxn7_CCACCATCAGTCAGAG-5	29	-0.00758763	0.43265
BA46_10-16-2019_rxn8_AGGTCATTCCCGATCT-5	29	-0.00758763	0.479928
BA46_10-16-2019_rxn5_CATCCACAGGCGAACT-5	29	-0.00758763	0.434348
BA46_10-16-2019_rxn8_AATGGAAAGTTCCAGT-5	29	-0.00758763	0.500954
BA46_10-16-2019_rxn1_GACGCTGGTCTCGCGA-5	29	-0.00758763	0.453973
BA46_10-16-2019_rxn5_TACATTCCAATAGAGT-5	29	-0.00758763	0.568793
BA46_10-16-2019_rxn7_CCTTCAGCAGTTGCGC-5	29	-0.00758763	0.369033
BA46_10-16-2019_rxn8_CATTTCAAGGGACACT-5	29	-0.00758763	0.44192
BA46_10-16-2019_rxn2_TGCATGATCTGCATGA-5	29	-0.00758763	0.493636
BA46_10-16-2019_rxn2_GTTGCTCGTGAACGGT-5	29	-0.00758763	0.379635
BA46_10-16-2019_rxn6_ATCGGCGGTATGGGAC-5	29	-0.00758763	0.438451
BA46_10-16-2019_rxn8_CCAATGAAGTGTTCAC-5	29	-0.00758763	0.499729
BA46_10-16-2019_rxn7_GAATCACAGGGCGAGA-5	29	-0.00758763	0.352588
BA46_10-16-2019_rxn2_GGAACCCAGGCGACAT-5	29	-0.00758763	0.436535
BA46_10-16-2019_rxn6_CGATGGCCACAGTGAG-5	29	-0.00758763	0.5217
BA46_10-16-2019_rxn8_TCGACGGTCTGGAAGG-5	29	-0.00758763	0.269992
BA46_10-16-2019_rxn3_CATTGCCGTATGGAAT-5	29	-0.00758763	0.582235
BA46_10-16-2019_rxn1_TCAGTCCTCGGCTGGT-5	29	-0.00758763	0.463639
BA46_10-16-2019_rxn4_AGGGAGTCACCGTACG-5	29	-0.00758763	0.272406
BA46_10-16-2019_rxn5_GCACGTGAGCTACTGT-5	29	-0.00758763	0.247587
BA46_10-16-2019_rxn2_GGTAATCCAAGGCAAC-5	29	-0.00758763	0.577102
BA46_10-16-2019_rxn2_CGACAGCAGAAATGGG-5	29	-0.00758763	0.390735
BA46_10-16-2019_rxn8_AGATGCTTCTGCAGCG-5	29	-0.00758763	0.254424
BA46_10-16-2019_rxn6_ACGGTTAAGGGTATAT-5	29	-0.00758763	0.373671
BA46_10-16-2019_rxn6_TCGTGCTGTTAGGGAC-5	29	-0.00758763	0.540603
BA46_10-16-2019_rxn6_TAACCAGAGCAGCCTC-5	29	-0.00758763	0.332495
BA46_10-16-2019_rxn8_TTGCTGCGTGACTGAG-5	29	-0.00758763	0.509283
BA46_10-16-2019_rxn8_TGTTTGTAGCGTCGAA-5	29	-0.00758763	0.520988
BA46_10-16-2019_rxn1_GTCAGCGTCTTCCGTG-5	29	-0.00758763	0.529217
BA46_10-16-2019_rxn4_CTCCTTTAGAGTCTGG-5	29	-0.00758763	0.430945
BA46_10-16-2019_rxn4_GAGACCCTCTCCCAAC-5	29	-0.00758763	0.329612
BA46_10-16-2019_rxn8_TTACCATCATCATCTT-5	29	-0.00758763	0.308862
BA46_10-16-2019_rxn6_TCCCACAAGAGAAGGT-5	29	-0.00758763	0.490469
BA46_10-16-2019_rxn4_TGCAGGCAGTGTACAA-5	29	-0.00758763	0.316485
BA46_10-16-2019_rxn1_TGGTGATTCCGACATA-5	29	-0.00758763	0.446742
BA46_10-16-2019_rxn5_GCCGATGAGGATTACA-5	29	-0.00758763	0.537214
BA46_10-16-2019_rxn3_GCTACAATCAAAGACA-5	29	-0.00758763	0.454845
BA46_10-16-2019_rxn6_GCAACCGGTTGCGGAA-5	29	-0.00758763	0.471289
BA46_10-16-2019_rxn2_CTGGCAGGTCGTATTG-5	29	-0.00758763	0.394408
BA46_10-16-2019_rxn4_CTCAGGGTCTGGGCGT-5	29	-0.00758763	0.407875
BA46_10-16-2019_rxn1_ATCGATGTCGTTCTGC-5	29	-0.00758763	0.424209
BA46_10-16-2019_rxn1_GTCCCATTCCCTCTTT-5	29	-0.00758763	0.545457
BA46_10-16-2019_rxn1_TTGTTGTAGGATAATC-5	29	-0.00758763	0.246194
BA46_10-16-2019_rxn4_TGTGCGGAGGAGTACC-5	29	-0.00758763	0.414596
BA46_10-16-2019_rxn2_CTATAGGCAGAAATTG-5	29	-0.00758763	0.485612
BA46_10-16-2019_rxn1_CTACTATGTACCTTCC-5	29	-0.00758763	0.510909
BA46_10-16-2019_rxn7_AGATCCAAGTGGGAAA-5	29	-0.00758763	0.411799
BA46_10-16-2019_rxn1_CGAGTGCGTTTCGATG-5	29	-0.00758763	0.580325
BA46_10-16-2019_rxn6_TCCCATGTCAGCAGAG-5	29	-0.00758763	0.383839
BA46_10-16-2019_rxn6_TGTTGGAAGTGCTCGC-5	29	-0.00758763	0.479028
BA46_10-16-2019_rxn4_GCCATGGGTGCTAGCC-5	29	-0.00758763	0.540299
BA46_10-16-2019_rxn2_TTGTGTTGTGTGAGCA-5	29	-0.00758763	0.326977
BA46_10-16-2019_rxn2_CGCAGGTGTGGTATGG-5	29	-0.00758763	0.555825
BA46_10-16-2019_rxn1_CATACCCGTGAATGTA-5	29	-0.00758763	0.463986
BA46_10-16-2019_rxn2_AAGACAAAGCAAGCCA-5	29	-0.00758763	0.419695
BA46_10-16-2019_rxn3_AACTTCTGTAGAATGT-5	29	-0.00758763	0.319148
BA46_10-16-2019_rxn2_TCACACCGTACAGGTG-5	29	-0.00758763	0.480953
BA46_10-16-2019_rxn4_GTGGTTACAAAGGATT-5	29	-0.00758763	0.170814
BA46_10-16-2019_rxn5_GCGTTTCCACAACGAG-5	29	-0.00758763	0.188845
BA46_10-16-2019_rxn2_ACTTTCAGTCTATGAC-5	29	-0.00758763	0.258394
BA46_10-16-2019_rxn3_TATCTTGCAGACACCC-5	29	-0.00758763	0.379862
BA46_10-16-2019_rxn4_CCTACGTCACTCTAGA-5	29	-0.00758763	0.431224
BA46_10-16-2019_rxn8_GTCACGGTCCATTCAT-5	29	-0.00758763	0.256595
BA46_10-16-2019_rxn3_TTTGACTTCAAAGGAT-5	29	-0.00758763	0.455735
BA46_10-16-2019_rxn2_CTTCAATCAGTCTGGC-5	29	-0.00758763	0.454272
BA46_10-16-2019_rxn3_CAGTGCGAGTCAGCCC-5	29	-0.00758763	0.494132
BA46_10-16-2019_rxn3_CAGGCCAAGTGGTTGG-5	29	-0.00758763	0.520914
BA46_10-16-2019_rxn8_CTGATCCCAGCAGAAC-5	29	-0.00758763	0.636375
BA46_10-16-2019_rxn7_CTTCCGAAGGTCCCTG-5	29	-0.00758763	0.322961
BA46_10-16-2019_rxn3_CATGCGGGTTGAGGAC-5	29	-0.00758763	0.508762
BA46_10-16-2019_rxn2_GTACAGTTCCTGCCAT-5	29	-0.00758763	0.520351
BA46_10-16-2019_rxn4_TCACACCCAAAGTGTA-5	29	-0.00758763	0.448509
BA46_10-16-2019_rxn3_GCACATATCCTCGATC-5	29	-0.00758763	0.509997
BA46_10-16-2019_rxn6_ACTGTCCGTACAGGTG-5	29	-0.00758763	0.388316
BA46_10-16-2019_rxn4_GCGATCGAGGGCCAAT-5	29	-0.00758763	0.42209
BA46_10-16-2019_rxn1_CATCGCTCATATACCG-5	29	-0.00758763	0.37248
BA46_10-16-2019_rxn6_AGCTTCCCATACCACA-5	29	-0.00758763	0.545522
BA46_10-16-2019_rxn4_TTACCGCGTTGGAGGT-5	29	-0.00758763	0.513435
BA46_10-16-2019_rxn3_GTGTAACAGGTACATA-5	29	-0.00758763	0.251594
BA46_10-16-2019_rxn4_CCACACTAGAGATGCC-5	29	-0.00758763	0.481846
BA46_10-16-2019_rxn8_CATCCCAAGCCGAACA-5	29	-0.00758763	0.361584
BA46_10-16-2019_rxn2_CTTTCAATCGTCCTTG-5	29	-0.00758763	0.303544
BA46_10-16-2019_rxn6_GCCATGGGTGGAACAC-5	29	-0.00758763	0.487031
BA46_10-16-2019_rxn5_TTGCATTTCGCTGTTC-5	29	-0.00758763	0.427266
BA46_10-16-2019_rxn7_TGTAGACCAAGGGTCA-5	29	-0.00758763	0.347368
BA46_10-16-2019_rxn2_CTTTCAAAGTCATGAA-5	29	-0.00758763	0.561556
BA46_10-16-2019_rxn7_GGTCTGGTCCATATGG-5	29	-0.00758763	0.227614
BA46_10-16-2019_rxn7_CCGTTCATCCATCACC-5	29	-0.00758763	0.149951
BA46_10-16-2019_rxn5_ATCACGATCCGTTGAA-5	29	-0.00758763	0.372508
BA46_10-16-2019_rxn6_GGGCTCAGTATCACCA-5	29	-0.00758763	0.430831
BA46_10-16-2019_rxn3_GTGTGATAGTGCCTCG-5	29	-0.00758763	0.385218
BA46_10-16-2019_rxn6_GTCAGCGGTGTGCTTA-5	29	-0.00758763	0.422803
BA46_10-16-2019_rxn7_TCGGGACCATAGATGA-5	29	-0.00758763	0.347798
BA46_10-16-2019_rxn4_TTGGATGTCATGGATC-5	29	-0.00758763	0.44122
BA46_10-16-2019_rxn5_CTGGTCTGTAGTCTTG-5	29	-0.00758763	0.453529
BA46_10-16-2019_rxn6_TCCTTTCTCCGCGATG-5	29	-0.00758763	0.354278
BA46_10-16-2019_rxn1_GTATTTCGTTCGGACC-5	29	-0.00758763	0.471302
BA46_10-16-2019_rxn5_TTGGGCGGTAAGAACT-5	29	-0.00758763	0.531349
BA46_10-16-2019_rxn2_TGTCCCATCCCGATCT-5	29	-0.00758763	0.516111
BA46_10-16-2019_rxn4_CCATCACAGCTTCTAG-5	29	-0.00758763	0.278115
BA46_10-16-2019_rxn1_CATGGTAGTTTGGCTA-5	29	-0.00758763	0.500547
BA46_10-16-2019_rxn7_CACGTTCAGACACACG-5	29	-0.00758763	0.28335
BA46_10-16-2019_rxn8_TGCGACGCATGGAAGC-5	29	-0.00758763	0.35025
BA46_10-16-2019_rxn5_TAAGTCGAGGGACTGT-5	29	-0.00758763	0.543944
BA46_10-16-2019_rxn1_GAGTCATAGGAATCGC-5	29	-0.00758763	0.365202
BA46_10-16-2019_rxn1_CCTACGTAGGTATCTC-5	29	-0.00758763	0.628504
BA46_10-16-2019_rxn1_TGGAACTCACGGCGTT-5	29	-0.00758763	0.326596
BA46_10-16-2019_rxn4_TGAGGGATCCACGTCT-5	29	-0.00758763	0.452565
BA46_10-16-2019_rxn1_CATTGAGAGTAAGACT-5	29	-0.00758763	0.608338
BA46_10-16-2019_rxn8_GTGCACGAGAGACAAG-5	29	-0.00758763	0.326586
BA46_10-16-2019_rxn8_GATAGCTGTGACTAAA-5	29	-0.00758763	0.449725
BA46_10-16-2019_rxn3_TTGCGTCAGGAAGTGA-5	29	-0.00758763	0.377103
BA46_10-16-2019_rxn4_CACAACATCTCTTGCG-5	29	-0.00758763	0.466986
BA46_10-16-2019_rxn4_GACCCAGGTTGCATGT-5	29	-0.00758763	0.434109
BA46_10-16-2019_rxn7_CCAAGCGGTGCTCTTC-5	29	-0.00758763	0.382387
BA46_10-16-2019_rxn6_TCATCCGGTTATGGTC-5	29	-0.00758763	0.474314
BA46_10-16-2019_rxn8_CACTGTCTCCCAGGCA-5	29	-0.00758763	0.47834
BA46_10-16-2019_rxn5_TGGGCGTGTGCTATTG-5	29	-0.00758763	0.405459
BA46_10-16-2019_rxn7_ACTTTGTTCTGAATCG-5	29	-0.00758763	0.342039
BA46_10-16-2019_rxn2_TGTTCATGTGACGTCC-5	29	-0.00758763	0.492041
BA46_10-16-2019_rxn8_TTCTGTATCACCATGA-5	29	-0.00758763	0.408222
BA46_10-16-2019_rxn7_TTCTTGATCAGGACGA-5	29	-0.00758763	0.536962
BA46_10-16-2019_rxn7_GGCTTGGTCTACAGGT-5	29	-0.00758763	0.236575
BA46_10-16-2019_rxn1_CTACGGGCAGATTTCG-5	29	-0.00758763	0.513799
BA46_10-16-2019_rxn1_CTGGACGAGCGACTGA-5	29	-0.00758763	0.371945
BA46_10-16-2019_rxn5_GGGCTACTCAAGGCTT-5	29	-0.00758763	0.53007
BA46_10-16-2019_rxn7_ACCATTTTCCGAACGC-5	29	-0.00758763	0.503183
BA46_10-16-2019_rxn7_GCCTGTTTCAAGATAG-5	29	-0.00758763	0.453019
BA46_10-16-2019_rxn1_ATCACTTGTAGTCACT-5	29	-0.00758763	0.463477
BA46_10-16-2019_rxn5_AGACACTAGCCTTCTC-5	29	-0.00758763	0.499197
BA46_10-16-2019_rxn3_GCGAGAAGTGAATTGA-5	29	-0.00758763	0.421274
BA46_10-16-2019_rxn3_CTCTGGTTCGCTTACC-5	29	-0.00758763	0.486391
BA46_10-16-2019_rxn3_GAAGCGAGTCTAATCG-5	29	-0.00758763	0.312307
BA46_10-16-2019_rxn1_AGGGTGACATTAGGAA-5	29	-0.00758763	0.417528
BA46_10-16-2019_rxn3_GGGTATTCAGTTGAAA-5	29	-0.00758763	0.443601
BA46_10-16-2019_rxn1_ATCCACCAGTAGCATA-5	29	-0.00758763	0.373484
BA46_10-16-2019_rxn3_TAACGACAGCTACTGT-5	29	-0.00758763	0.417695
BA46_10-16-2019_rxn2_ATCCCTGGTAGAGTTA-5	29	-0.00758763	0.308094
BA46_10-16-2019_rxn6_GCTTTCGCAATGTGGG-5	29	-0.00758763	0.374902
BA46_10-16-2019_rxn1_GATAGCTAGCATCTTG-5	29	-0.00758763	0.361522
BA46_10-16-2019_rxn7_GAATCGTTCGTTCTGC-5	29	-0.00758763	0.24983
BA46_10-16-2019_rxn2_CTACAGAAGGTGGCTA-5	29	-0.00758763	0.310057
BA46_10-16-2019_rxn7_GATCCCTCACTTGAAC-5	29	-0.00758763	0.440436
BA46_10-16-2019_rxn3_GAAGGGTCACTGGACC-5	29	-0.00758763	0.408686
BA46_10-16-2019_rxn7_TCAAGTGAGGGCTTCC-5	29	-0.00758763	0.540387
BA46_10-16-2019_rxn5_AAGGAATCATGCCGCA-5	29	-0.00758763	0.464066
BA46_10-16-2019_rxn7_TCTTAGTAGGTCGTCC-5	29	-0.00758763	0.443814
BA46_10-16-2019_rxn6_CCCGAAGCAATCGCGC-5	29	-0.00758763	0.464164
BA46_10-16-2019_rxn8_CATACCCCAAATGCTC-5	29	-0.00758763	0
BA46_10-16-2019_rxn2_TCCTTTCGTACGATGG-5	29	-0.00758763	0.481935
BA46_10-16-2019_rxn3_ATCAGGTGTGGGCTTC-5	29	-0.00758763	0.171878
BA46_10-16-2019_rxn5_TAGGGTTAGATTAGCA-5	29	-0.00758763	0.490356
BA46_10-16-2019_rxn1_TAGGAGGCATTAAGCC-5	29	-0.00758763	0.384564
BA46_10-16-2019_rxn6_GGAGATGCACAAGTTC-5	29	-0.00758763	0.489291
BA46_10-16-2019_rxn3_CTGCCATCAACGCCCA-5	29	-0.00758763	0.484121
BA46_10-16-2019_rxn6_GTGAGGACACGGATCC-5	29	-0.00758763	0.32825
BA46_10-16-2019_rxn7_CGAGTTAGTTTGGGTT-5	29	-0.00758763	0.526397
BA46_10-16-2019_rxn4_GACCCTTAGGCACTCC-5	29	-0.00758763	0.431299
BA46_10-16-2019_rxn3_GCTACAACACGGAAGT-5	29	-0.00758763	0.294977
BA46_10-16-2019_rxn5_CATTCATCATAGAGGC-5	29	-0.00758763	0.432505
BA46_10-16-2019_rxn6_CTCAATTCAGAGCGTA-5	29	-0.00758763	0.388086
BA46_10-16-2019_rxn4_AAGACTCCAACGACTT-5	29	-0.00758763	0.52633
BA46_10-16-2019_rxn8_TCGGGCAAGGAAGTCC-5	29	-0.00758763	0.337035
BA46_10-16-2019_rxn4_ACGTAGTCATCTCGTC-5	29	-0.00758763	0.622478
BA46_10-16-2019_rxn6_GTTGCTCTCACTGAAC-5	29	-0.00758763	0.463673
BA46_10-16-2019_rxn8_TCGGGCACAACCACAT-5	29	-0.00758763	0.296574
BA46_10-16-2019_rxn3_CCATCACAGAACTTCC-5	29	-0.00758763	0.413547
BA46_10-16-2019_rxn8_TGAGCATGTACAAGCG-5	29	-0.00758763	0.381047
BA46_10-16-2019_rxn2_CATCAAGCAGCAGTGA-5	29	-0.00758763	0.425475
BA46_10-16-2019_rxn8_CTCTCAGAGCGTTCCG-5	29	-0.00758763	0.536244
BA46_10-16-2019_rxn4_TCCCATGAGCGCTTCG-5	29	-0.00758763	0.3602
BA46_10-16-2019_rxn6_CACAGATGTCGTCGGT-5	29	-0.00758763	0.330672
BA46_10-16-2019_rxn4_TTCTAGTGTTGCTAGT-5	29	-0.00758763	0.478148
BA46_10-16-2019_rxn8_ATGCATGAGAAGGGAT-5	29	-0.00758763	0.492917
BA46_10-16-2019_rxn4_CAGATCACAGTCTCTC-5	29	-0.00758763	0.528476
BA46_10-16-2019_rxn5_AGTGTTGTCCAGGACC-5	29	-0.00758763	0.446143
BA46_10-16-2019_rxn3_TTGAACGAGCATGATA-5	29	-0.00758763	0.283201
BA46_10-16-2019_rxn2_TTCACCGTCTGGGCCA-5	29	-0.00758763	0.462143
BA46_10-16-2019_rxn1_TGTGAGTCAAGTGGCA-5	29	-0.00758763	0.326464
BA46_10-16-2019_rxn6_GAGACTTCACGCAGTC-5	29	-0.00758763	0.353471
BA46_10-16-2019_rxn4_CAAAGAAAGGACAAGA-5	29	-0.00758763	0.524552
BA46_10-16-2019_rxn6_TTGAACGTCGTACACA-5	29	-0.00758763	0.291321
BA46_10-16-2019_rxn7_CGCGTGATCTGAGTCA-5	29	-0.00758763	0.580456
BA46_10-16-2019_rxn3_TATCTTGCACTAACGT-5	29	-0.00758763	0.321769
BA46_10-16-2019_rxn6_ACAACCAGTGTGTGGA-5	29	-0.00758763	0.184645
BA46_10-16-2019_rxn6_GGGACAATCCGTAGGC-5	29	-0.00758763	0.478276
BA46_10-16-2019_rxn1_CGCAGGTCAGTCTCTC-5	29	-0.00758763	0.503138
BA46_10-16-2019_rxn7_CGGAACCCACAGCCAC-5	29	-0.00758763	0.253973
BA46_10-16-2019_rxn6_TTTACCAGTGCCAAGA-5	29	-0.00758763	0.477528
BA46_10-16-2019_rxn7_TTCAGGATCTTCCCGA-5	29	-0.00758763	0.389067
BA46_10-16-2019_rxn2_TCGGGACGTCTGCCTT-5	29	-0.00758763	0.192943
BA46_10-16-2019_rxn3_ACGTACACATGACGGA-5	29	-0.00758763	0.427519
BA46_10-16-2019_rxn3_GCACATAGTCCTACAA-5	29	-0.00758763	0.44464
BA46_10-16-2019_rxn4_CCTATCGCAGTAGATA-5	29	-0.00758763	0.571256
BA46_10-16-2019_rxn8_GCAGGCTCAGCGGATA-5	29	-0.00758763	0.603953
BA46_10-16-2019_rxn7_CTTCCTTCAGAGAATT-5	29	-0.00758763	0.434928
BA46_10-16-2019_rxn5_CTAACCCTCTCTAGGA-5	29	-0.00758763	0.462292
BA46_10-16-2019_rxn3_ATTATCCTCAGCATTG-5	29	-0.00758763	0.284604
BA46_10-16-2019_rxn1_TCTGCCAGTATCATGC-5	29	-0.00758763	0.466964
BA46_10-16-2019_rxn8_CTAAGTGAGTACAGCG-5	29	-0.00758763	0.280255
BA46_10-16-2019_rxn6_CTACATTTCTCAATCT-5	29	-0.00758763	0.618707
BA46_10-16-2019_rxn7_GTTCCGTTCAGACTGT-5	29	-0.00758763	0.423075
BA46_10-16-2019_rxn6_ACTGTGATCGATTGGT-5	29	-0.00758763	0.403984
BA46_10-16-2019_rxn7_CTCTGGTCACAGTCGC-5	29	-0.00758763	0.649578
BA46_10-16-2019_rxn6_AATCGTGCAGGCACAA-5	29	-0.00758763	0.413996
BA46_10-16-2019_rxn3_AAGCGTTCAAATCGTC-5	29	-0.00758763	0.298756
BA46_10-16-2019_rxn7_AGTTCGACAGGCTATT-5	29	-0.00758763	0.530053
BA46_10-16-2019_rxn8_GATTTCTGTCTTGCTC-5	29	-0.00758763	0.424858
BA46_10-16-2019_rxn6_AGGAATAAGGGAGAAT-5	29	-0.00758763	0.387344
BA46_10-16-2019_rxn3_GGCTTTCAGCAGTAAT-5	29	-0.00758763	0.14526
BA46_10-16-2019_rxn5_ACTGCAATCGAGAAGC-5	29	-0.00758763	0.401073
BA46_10-16-2019_rxn4_AAAGTCCGTAGGTCAG-5	29	-0.00758763	0.460284
BA46_10-16-2019_rxn5_CTACCCACAGCTTTCC-5	29	-0.00758763	0.495689
BA46_10-16-2019_rxn4_CAAGGGAGTCCTCCTA-5	29	-0.00758763	0.221266
BA46_10-16-2019_rxn3_TTGAACGGTGACTGAG-5	29	-0.00758763	0.359286
BA46_10-16-2019_rxn3_CATTGCCGTCAACCTA-5	29	-0.00758763	0.374942
BA46_10-16-2019_rxn4_GGAGATGTCATTTGTC-5	29	-0.00758763	0.370618
BA46_10-16-2019_rxn7_CGAAGTTCACATGTTG-5	29	-0.00758763	0.456501
BA46_10-16-2019_rxn1_GGGAAGTTCAAAGGTA-5	29	-0.00758763	0.487229
BA46_10-16-2019_rxn1_GGTTAACCATCCGTGG-5	29	-0.00758763	0.292937
BA46_10-16-2019_rxn6_GAGTTTGGTGCTGATT-5	29	-0.00758763	0.389327
BA46_10-16-2019_rxn6_AACCTGACATTCACCC-5	29	-0.00758763	0.362571
BA46_10-16-2019_rxn3_GAGATGGCATCCGGTG-5	29	-0.00758763	0.551079
BA46_10-16-2019_rxn5_TGGATGTAGCAACTCT-5	29	-0.00758763	0.391672
BA46_10-16-2019_rxn7_AACGTCAGTGTATACC-5	29	-0.00758763	0.376829
BA46_10-16-2019_rxn1_CATGGTACAAGCCCAC-5	29	-0.00758763	0.443121
BA46_10-16-2019_rxn5_CCCTCAACATCTAGAC-5	29	-0.00758763	0.431145
BA46_10-16-2019_rxn3_AATAGAGGTTGCCGCA-5	29	-0.00758763	0.588961
BA46_10-16-2019_rxn7_GCGGATCGTATCCTCC-5	29	-0.00758763	0.391676
BA46_10-16-2019_rxn8_CTGAGGCTCCAACTGA-5	29	-0.00758763	0.573281
BA46_10-16-2019_rxn8_GCAGCCAGTAATGTGA-5	29	-0.00758763	0.378904
BA46_10-16-2019_rxn8_GAAACCTTCAGCGCGT-5	29	-0.00758763	0.46236
BA46_10-16-2019_rxn7_AGGATCTAGTCATGCT-5	29	-0.00758763	0.381362
BA46_10-16-2019_rxn6_CAGATTGCACTCCCTA-5	29	-0.00758763	0.469715
BA46_10-16-2019_rxn5_TAATTCCTCTCTATAC-5	29	-0.00758763	0.402684
BA46_10-16-2019_rxn1_GTAATGCTCTCATGCC-5	29	-0.00758763	0.394785
BA46_10-16-2019_rxn3_ACAGAAAGTACCTATG-5	29	-0.00758763	0.360535
BA46_10-16-2019_rxn6_TCTTCCTCATATCTGG-5	29	-0.00758763	0.519577
BA46_10-16-2019_rxn5_CTCAATTAGGTCACTT-5	29	-0.00758763	0.587675
BA46_10-16-2019_rxn5_CAACAACAGGGAGGCA-5	29	-0.00758763	0.404718
BA46_10-16-2019_rxn4_GTTACCCTCAACTCTT-5	29	-0.00758763	0.386386
BA46_10-16-2019_rxn4_CACAGGCGTACTCCGG-5	29	-0.00758763	0.574277
BA46_10-16-2019_rxn5_CTCAGAAAGACGTCCC-5	29	-0.00758763	0.47749
BA46_10-16-2019_rxn8_AGCGTATTCGACGAGA-5	29	-0.00758763	0.414533
BA46_10-16-2019_rxn6_GAACACTTCTAGTCAG-5	29	-0.00758763	0.336989
BA46_10-16-2019_rxn7_GCTGAATGTGCCGAAA-5	29	-0.00758763	0.387929
BA46_10-16-2019_rxn6_TAAGCGTTCCTAAACG-5	29	-0.00758763	0.44016
BA46_10-16-2019_rxn5_GAAGGACCAGTAGAGC-5	29	-0.00758763	0.55369
BA46_10-16-2019_rxn8_GGGACTCGTCGAATGG-5	29	-0.00758763	0.349271
BA46_10-16-2019_rxn6_TCATTACGTCATAGTC-5	29	-0.00758763	0.490815
BA46_10-16-2019_rxn4_ATAGAGATCTCTAAGG-5	29	-0.00758763	0.522735
BA46_10-16-2019_rxn4_GGTAATCCATTGTCGA-5	29	-0.00758763	0.353357
BA46_10-16-2019_rxn4_ACATGCAGTGTATCCA-5	29	-0.00758763	0.373988
BA46_10-16-2019_rxn8_TGTTCATAGTGCGTCC-5	29	-0.00758763	0.209662
BA46_10-16-2019_rxn8_CGAAGGACATGGGCAA-5	29	-0.00758763	0.342354
BA46_10-16-2019_rxn8_ACAGGGAGTCGGTGAA-5	29	-0.00758763	0.364186
BA46_10-16-2019_rxn1_TCATTCACACGAAAGC-5	29	-0.00758763	0.379414
BA46_10-16-2019_rxn3_TCCATGCTCTTCTGTA-5	29	-0.00758763	0.41209
BA46_10-16-2019_rxn7_TTTACCATCTCTCCGA-5	29	-0.00758763	0.500501
BA46_10-16-2019_rxn2_CGAAGTTGTTAGGAGC-5	29	-0.00758763	0.129859
BA46_10-16-2019_rxn2_ATCCGTCTCACTCACC-5	29	-0.00758763	0.444983
BA46_10-16-2019_rxn2_ACAGAAAGTAGCTCGC-5	29	-0.00758763	0.313794
BA46_10-16-2019_rxn3_TGCTGAATCAGTGTCA-5	29	-0.00758763	0.335995
BA46_10-16-2019_rxn4_GTGAGTTAGGCACCAA-5	29	-0.00758763	0.471812
BA46_10-16-2019_rxn5_AGTACTGGTTCCACAA-5	29	-0.00758763	0.523191
BA46_10-16-2019_rxn7_TTACAGGCATAATGCC-5	29	-0.00758763	0.453302
BA46_10-16-2019_rxn1_AGTCATGCATGGTACT-5	29	-0.00758763	0.50062
BA46_10-16-2019_rxn8_CGGGACTAGGCGCTTC-5	29	-0.00758763	0.143729
BA46_10-16-2019_rxn1_TATCTTGCATTGGGAG-5	29	-0.00758763	0.41948
BA46_10-16-2019_rxn3_GGACGTCCAGTAGTTC-5	29	-0.00758763	0.395324
BA46_10-16-2019_rxn5_CTGAATGCAAGTGCTT-5	29	-0.00758763	0.212136
BA46_10-16-2019_rxn8_GTTGCGGTCGGCATTA-5	29	-0.00758763	0.290882
BA46_10-16-2019_rxn5_TCCATCGGTTGTCAGT-5	29	-0.00758763	0.447563
BA46_10-16-2019_rxn7_GTAGGAGGTCAGACGA-5	29	-0.00758763	0.339979
BA46_10-16-2019_rxn2_GTGACGCCAGAACCGA-5	29	-0.00758763	0.537135
BA46_10-16-2019_rxn7_TGGATCAGTTTACTTC-5	29	-0.00758763	0.463761
BA46_10-16-2019_rxn6_TCACGCTCACGACAAG-5	29	-0.00758763	0.442433
BA46_10-16-2019_rxn4_TTTGACTGTCACTTCC-5	29	-0.00758763	0.0873484
BA46_10-16-2019_rxn4_ATTCCCGCACACGCCA-5	29	-0.00758763	0.486922
BA46_10-16-2019_rxn8_TTCATGTTCGCTACGG-5	29	-0.00758763	0.289692
BA46_10-16-2019_rxn4_CTACAGAGTCCCTGTT-5	29	-0.00758763	0.520478
BA46_10-16-2019_rxn5_TACAACGCACTCTGCT-5	29	-0.00758763	0.49812
BA46_10-16-2019_rxn6_CTGCGAGTCGGTAACT-5	29	-0.00758763	0.343665
BA46_10-16-2019_rxn3_GTGGGAAGTGTCCACG-5	29	-0.00758763	0.556475
BA46_10-16-2019_rxn7_TGCATCCGTTCTCGCT-5	29	-0.00758763	0.36813
BA46_10-16-2019_rxn3_AATGAAGGTAGGAAAG-5	29	-0.00758763	0.289997
BA46_10-16-2019_rxn8_ATGACCAGTTTAGACC-5	29	-0.00758763	0.326847
BA46_10-16-2019_rxn1_TTCATGTTCTCCTGAC-5	29	-0.00758763	0.28008
BA46_10-16-2019_rxn8_CTTCAATCAAGAATAC-5	29	-0.00758763	0.440552
BA46_10-16-2019_rxn7_GATTTCTCATGATAGA-5	29	-0.00758763	0.453858
BA46_10-16-2019_rxn1_ACGGTCGTCAGCTTCC-5	29	-0.00758763	0.371406
BA46_10-16-2019_rxn5_GGGTAGAAGGACATCG-5	29	-0.00758763	0.475034
BA46_10-16-2019_rxn5_AGCCAATAGTAAAGCT-5	29	-0.00758763	0.492443
BA46_10-16-2019_rxn2_TCTTTGAAGGCGCTTC-5	29	-0.00758763	0.400285
BA46_10-16-2019_rxn8_TCTTCCTTCTGGTCAA-5	29	-0.00758763	0.413735
BA46_10-16-2019_rxn7_TTCACCGTCAGGCGAA-5	29	-0.00758763	0.434005
BA46_10-16-2019_rxn2_CGTTAGAGTAATACCC-5	29	-0.00758763	0.345316
BA46_10-16-2019_rxn5_TGTAACGTCGTGCTCT-5	29	-0.00758763	0.468493
BA46_10-16-2019_rxn6_TCATTACTCACGTAGT-5	29	-0.00758763	0.362732
BA46_10-16-2019_rxn3_ATTCTTGGTGACTCTA-5	29	-0.00758763	0.412777
BA46_10-16-2019_rxn6_AGTGATCGTTACGCCG-5	29	-0.00758763	0.530159
BA46_10-16-2019_rxn3_TTCCACGAGCCATTGT-5	29	-0.00758763	0.599439
BA46_10-16-2019_rxn6_TTACAGGGTAAGCTCT-5	29	-0.00758763	0.376625
BA46_10-16-2019_rxn1_GCTACCTTCATAGCAC-5	29	-0.00758763	0.338826
BA46_10-16-2019_rxn4_TGTTCTAAGCAGCCTC-5	29	-0.00758763	0.458215
BA46_10-16-2019_rxn2_GTACAACGTTATTCTC-5	29	-0.00758763	0.391971
BA46_10-16-2019_rxn4_CTAACCCAGCGTCGAA-5	29	-0.00758763	0.532768
BA46_10-16-2019_rxn6_ATGGTTGGTACAGAGC-5	29	-0.00758763	0.41148
BA46_10-16-2019_rxn4_GAAATGATCTTACACT-5	29	-0.00758763	0.435775
BA46_10-16-2019_rxn2_CTCGAGGCAGAATCGG-5	29	-0.00758763	0.451299
BA46_10-16-2019_rxn5_CGTGCTTGTTGGTAGG-5	29	-0.00758763	0.575058
BA46_10-16-2019_rxn3_TGAATGCCACACAGCC-5	29	-0.00758763	0.365852
BA46_10-16-2019_rxn6_TTCCACGTCCCTCTAG-5	29	-0.00758763	0.418028
BA46_10-16-2019_rxn1_AATCGACTCAATGTCG-5	29	-0.00758763	0.438252
BA46_10-16-2019_rxn1_AAACCCACATCAACCA-5	29	-0.00758763	0.494631
BA46_10-16-2019_rxn5_AGCTCAATCAATGTCG-5	29	-0.00758763	0.367375
BA46_10-16-2019_rxn7_ATGACCAAGCAGTAAT-5	29	-0.00758763	0.423422
BA46_10-16-2019_rxn1_CTCATCGGTGGCTAGA-5	29	-0.00758763	0.364627
BA46_10-16-2019_rxn8_AACACACGTTTACACG-5	29	-0.00758763	0.443902
BA46_10-16-2019_rxn7_CGTCCATGTTCTCACC-5	29	-0.00758763	0.218255
BA46_10-16-2019_rxn2_TTCCTTCCATTGACTG-5	29	-0.00758763	0.444937
BA46_10-16-2019_rxn5_TTCTAACGTGTCCACG-5	29	-0.00758763	0.308953
BA46_10-16-2019_rxn2_TGCATGAGTTAGGGTG-5	29	-0.00758763	0.367964
BA46_10-16-2019_rxn5_GGCGTCAGTGTTGATC-5	29	-0.00758763	0.549693
BA46_10-16-2019_rxn4_AAGCCATAGTTCTCTT-5	29	-0.00758763	0.524487
BA46_10-16-2019_rxn5_TCGAACAGTTCTATCT-5	29	-0.00758763	0.566275
BA46_10-16-2019_rxn3_CGAATTGCAGCTCTGG-5	29	-0.00758763	0.321038
BA46_10-16-2019_rxn8_AGCGTCGAGCTGCCTG-5	29	-0.00758763	0.434685
BA46_10-16-2019_rxn3_TAGGTTGGTAAGTAGT-5	29	-0.00758763	0.354846
BA46_10-16-2019_rxn6_GATGACTCAAGACGAC-5	29	-0.00758763	0.30856
BA46_10-16-2019_rxn5_GCATCTCTCGCGTGAC-5	29	-0.00758763	0.558316
BA46_10-16-2019_rxn3_CTTCCTTAGCCGTTGC-5	29	-0.00758763	0.667201
BA46_10-16-2019_rxn3_TGAGGTTTCTTAGGAC-5	29	-0.00758763	0.0623627
BA46_10-16-2019_rxn2_AGTAGCTTCCGAAATC-5	29	-0.00758763	0.413458
BA46_10-16-2019_rxn6_ACAAGCTGTAACGGTG-5	29	-0.00758763	0.512633
BA46_10-16-2019_rxn4_CATTGTTCACTACCGG-5	29	-0.00758763	0.400997
BA46_10-16-2019_rxn3_TATCAGGGTCCGAAGA-5	29	-0.00758763	0.371076
BA46_10-16-2019_rxn2_CGTGCTTAGGCACCAA-5	29	-0.00758763	0.529762
BA46_10-16-2019_rxn5_ATTACTCAGCGTATAA-5	29	-0.00758763	0.409151
BA46_10-16-2019_rxn1_TCAGGTACATAGGTAA-5	29	-0.00758763	0.495124
BA46_10-16-2019_rxn5_CCCGAAGCACCTTCGT-5	29	-0.00758763	0.369228
BA46_10-16-2019_rxn4_ATGCATGGTGGGCTTC-5	29	-0.00758763	0.514722
BA46_10-16-2019_rxn2_TACCGGGGTTCGTTCC-5	29	-0.00758763	0.38098
BA46_10-16-2019_rxn3_GAAGGACCATCCTAAG-5	29	-0.00758763	0.513559
BA46_10-16-2019_rxn5_GGGAGATGTATCGTGT-5	29	-0.00758763	0.478787
BA46_10-16-2019_rxn8_GTTGCGGAGATCGGTG-5	29	-0.00758763	0.449549
BA46_10-16-2019_rxn5_TGTCCACTCACATTGG-5	29	-0.00758763	0.491864
BA46_10-16-2019_rxn8_ACGGTCGCACAACGCC-5	29	-0.00758763	0.357192
BA46_10-16-2019_rxn1_ATCACTTCATGGGCAA-5	29	-0.00758763	0.515128
BA46_10-16-2019_rxn1_TGTCCCACATGCGTGC-5	29	-0.00758763	0.446225
BA46_10-16-2019_rxn8_GTGGCGTCAATGACCT-5	29	-0.00758763	0.312492
BA46_10-16-2019_rxn6_CGGCAGTTCTCGTCGT-5	29	-0.00758763	0.363403
BA46_10-16-2019_rxn8_CGTTGGGCAAGTTCCA-5	29	-0.00758763	0.291653
BA46_10-16-2019_rxn8_GAATCGTTCCCAACTC-5	29	-0.00758763	0.315991
BA46_10-16-2019_rxn5_CGGGCATCAATGTTGC-5	29	-0.00758763	0.444021
BA46_10-16-2019_rxn8_TTTGGTTGTCCGACGT-5	29	-0.00758763	0.333103
BA46_10-16-2019_rxn4_ACGGTTATCATTTGCT-5	29	-0.00758763	0.380249
BA46_10-16-2019_rxn8_TCAATCTAGCACGATG-5	29	-0.00758763	0.224657
BA46_10-16-2019_rxn1_GAGACCCAGTTAGTAG-5	29	-0.00758763	0.339201
BA46_10-16-2019_rxn4_TGTAAGCGTACTCCCT-5	29	-0.00758763	0.341178
BA46_10-16-2019_rxn4_CAGATTGCAATGAACA-5	29	-0.00758763	0.165667
BA46_10-16-2019_rxn3_TGTGTGATCATGCATG-5	29	-0.00758763	0.322776
BA46_10-16-2019_rxn7_GTTACGAAGGTGCAGT-5	29	-0.00758763	0.255903
BA46_10-16-2019_rxn3_CCTCAGTGTGTGTCCG-5	29	-0.00758763	0.379642
BA46_10-16-2019_rxn2_TGGATCACACTAGTAC-5	29	-0.00758763	0.484512
BA46_10-16-2019_rxn7_TCTCAGCCAACTCGAT-5	29	-0.00758763	0.403874
BA46_10-16-2019_rxn4_CTGGTCTAGCCTTCTC-5	29	-0.00758763	0.523765
BA46_10-16-2019_rxn7_GCTTTCGGTGGAGAAA-5	29	-0.00758763	0.404532
BA46_10-16-2019_rxn8_TTGCGTCAGAAGGCTC-5	29	-0.00758763	0.727963
BA46_10-16-2019_rxn1_ATTCTACCAACTGATC-5	29	-0.00758763	0.372578
BA46_10-16-2019_rxn4_AGACCCGGTCCGTTTC-5	29	-0.00758763	0.455447
BA46_10-16-2019_rxn6_GCTGAATCACCCTGTT-5	29	-0.00758763	0.502455
BA46_10-16-2019_rxn3_TAAGCCATCGCGAAGA-5	29	-0.00758763	0.227383
BA46_10-16-2019_rxn4_GTAGAGGCATTCTCTA-5	29	-0.00758763	0.399482
BA46_10-16-2019_rxn2_CGATGCGGTAGCTGAG-5	29	-0.00758763	0.328684
BA46_10-16-2019_rxn4_CTTTCAAGTAGACTGG-5	29	-0.00758763	0.597885
BA46_10-16-2019_rxn8_GACCCTTGTACTAGCT-5	29	-0.00758763	0.449715
BA46_10-16-2019_rxn6_TCAAGCATCACGTAGT-5	29	-0.00758763	0.481112
BA46_10-16-2019_rxn4_CCGGTGAGTGGTCCGT-5	29	-0.00758763	0.488515
BA46_10-16-2019_rxn5_TCTAACTGTACACGTT-5	29	-0.00758763	0.253911
BA46_10-16-2019_rxn3_TCCTAATCAACTCCAA-5	29	-0.00758763	0.618317
BA46_10-16-2019_rxn1_CAATCGACAACCGGAA-5	29	-0.00758763	0.619888
BA46_10-16-2019_rxn5_AGAGCAGCAGGAATCG-5	29	-0.00758763	0.47673
BA46_10-16-2019_rxn1_AGTCAACTCCAACTGA-5	29	-0.00758763	0.26716
BA46_10-16-2019_rxn5_GCTACAATCGCGCTGA-5	29	-0.00758763	0.233883
BA46_10-16-2019_rxn5_CTGCAGGAGATGAATC-5	29	-0.00758763	0.347388
BA46_10-16-2019_rxn6_GTGCTTCCAATCTCTT-5	29	-0.00758763	0.425223
BA46_10-16-2019_rxn2_CTTAGGAAGCCTCAAT-5	29	-0.00758763	0.345036
BA46_10-16-2019_rxn8_GTGTCCTAGTGGCAGT-5	29	-0.00758763	0.403651
BA46_10-16-2019_rxn4_GTGTAACAGACCAGAC-5	29	-0.00758763	0.52954
BA46_10-16-2019_rxn4_CGGGACTCATGGAACG-5	29	-0.00758763	0.332174
BA46_10-16-2019_rxn2_GGGTCACAGTAACGAT-5	29	-0.00758763	0.398461
BA46_10-16-2019_rxn7_CATCGCTAGTATAGAC-5	29	-0.00758763	0.502545
BA46_10-16-2019_rxn5_TTTATGCTCTCTAAGG-5	29	-0.00758763	0.40732
BA46_10-16-2019_rxn4_TGATGGTTCTGAACGT-5	29	-0.00758763	0.556712
BA46_10-16-2019_rxn4_GGCTTTCCACTGTCGG-5	29	-0.00758763	0.44744
BA46_10-16-2019_rxn3_TAGGAGGCAGGACTTT-5	29	-0.00758763	0.466383
BA46_10-16-2019_rxn2_GAGTCTACACTACACA-5	29	-0.00758763	0
BA46_10-16-2019_rxn8_AGAGAGCGTGATTCTG-5	29	-0.00758763	0.139292
BA46_10-16-2019_rxn7_TACGCTCGTACGCTTA-5	29	-0.00758763	0.326873
BA46_10-16-2019_rxn5_GATGGAGGTAACCCGC-5	29	-0.00758763	0.266704
BA46_10-16-2019_rxn2_CTGAGGCTCAACTACG-5	29	-0.00758763	0.452223
BA46_10-16-2019_rxn2_AACGGGAGTTGTTGTG-5	29	-0.00758763	0.135595
BA46_10-16-2019_rxn3_GAACGTTTCGTTGTAG-5	29	-0.00758763	0.213612
BA46_10-16-2019_rxn8_AGGTCTATCGGACTTA-5	29	-0.00758763	0.352164
BA46_10-16-2019_rxn7_GTCAGCGCAAGTGTCT-5	29	-0.00758763	0.428954
BA46_10-16-2019_rxn7_TCCTGCATCGGAATTC-5	29	-0.00758763	0.461905
BA46_10-16-2019_rxn8_GTCGTAAAGATCCAAA-5	29	-0.00758763	0.404769
BA46_10-16-2019_rxn6_TGAGCATTCGCCTATC-5	29	-0.00758763	0.354961
BA46_10-16-2019_rxn1_ATGAAAGCACTACCCT-5	29	-0.00758763	0.2739
BA46_10-16-2019_rxn3_TGCGGCACACTTCAGA-5	29	-0.00758763	0.444605
BA46_10-16-2019_rxn8_CTGGCAGCATACAGAA-5	29	-0.00758763	0.352757
BA46_10-16-2019_rxn1_CTACGGGAGCAACAAT-5	29	-0.00758763	0.549076
BA46_10-16-2019_rxn8_CCTCAACGTAGATGTA-5	29	-0.00758763	0.321789
BA46_10-16-2019_rxn6_CATCCCAAGGCTAGCA-5	29	-0.00758763	0.512974
BA46_10-16-2019_rxn1_TCGACCTCAACGTATC-5	29	-0.00758763	0.466471
BA46_10-16-2019_rxn8_CGTGAATGTACCGGAA-5	29	-0.00758763	0.506463
BA46_10-16-2019_rxn5_CCTCATGTCTTCCGTG-5	29	-0.00758763	0.665061
BA46_10-16-2019_rxn1_AGTGATCCACGACCTG-5	29	-0.00758763	0.472075
BA46_10-16-2019_rxn7_GTCGAATAGTGCCGAA-5	29	-0.00758763	0.466051
BA46_10-16-2019_rxn4_AACACACGTTGCCATA-5	29	-0.00758763	0.475768
BA46_10-16-2019_rxn8_AGCTCAATCGCTCCTA-5	29	-0.00758763	0.347128
BA46_10-16-2019_rxn7_GACTGATTCTAACGCA-5	29	-0.00758763	0.512853
BA46_10-16-2019_rxn5_GCGTGCACATCTAACG-5	29	-0.00758763	0.315169
BA46_10-16-2019_rxn5_TGTTTGTGTGAGGATC-5	29	-0.00758763	0.471421
BA46_10-16-2019_rxn5_TTTATGCGTAGGAAAG-5	29	-0.00758763	0.576873
BA46_10-16-2019_rxn5_CCTGTTGGTGCGCTCA-5	29	-0.00758763	0.411952
BA46_10-16-2019_rxn4_GTAGAAATCTCCCAAC-5	29	-0.00758763	0.451585
BA46_10-16-2019_rxn1_TCTACCGGTCCGATCG-5	29	-0.00758763	0.525238
BA46_08-09-2019_rxn7_ACTTTGTTCGTAGCCG-2	185	0.0942279	0.586376
BA46_08-09-2019_rxn2_CATAGACAGCTGAGCA-2	185	0.0942279	0.531874
BA46_08-09-2019_rxn6_ATCCATTCAAGAGTGC-2	185	0.0942279	0.578554
BA46_08-09-2019_rxn7_GAATCGTCAACTGAAA-2	185	0.0942279	0.63616
BA46_08-09-2019_rxn4_TCATGTTGTTGCTGAT-2	185	0.0942279	0.0680233
BA46_08-09-2019_rxn3_TACCCACTCATGCAGT-2	185	0.0942279	0.751552
BA46_08-09-2019_rxn5_GTGAGGAGTGTGTCCG-2	185	0.0942279	0.553587
BA46_08-09-2019_rxn2_ATTCGTTCACTAGGTT-2	185	0.0942279	0.55429
BA46_08-09-2019_rxn8_TCATACTGTGAATTAG-2	185	0.0942279	0.714209
BA46_08-09-2019_rxn7_ACAAAGAAGTTCCGGC-2	185	0.0942279	0.012841
BA46_08-09-2019_rxn4_GTCGTTCTCTTCCACG-2	185	0.0942279	0.595329
BA46_08-09-2019_rxn1_TCCCATGAGATTGGGC-2	185	0.0942279	0.519747
BA46_08-09-2019_rxn4_AGCTTCCTCACGGAGA-2	185	0.0942279	0.58941
BA46_08-09-2019_rxn8_CGTAATGGTACAGTCT-2	185	0.0942279	0.632373
BA46_08-09-2019_rxn1_AAATGGATCACTCCGT-2	185	0.0942279	0.548094
BA46_08-09-2019_rxn2_TTGGGATCACTGCGTG-2	185	0.0942279	0.624785
BA46_08-09-2019_rxn6_TCCGATCCAAGACTGG-2	185	0.0942279	0.700183
BA46_08-09-2019_rxn1_GTTTGGAAGGTCCTGC-2	185	0.0942279	0.720582
BA46_08-09-2019_rxn5_TCCTAATTCTACTGCC-2	185	0.0942279	0.636677
BA46_08-09-2019_rxn5_AGGGTCCAGGTGCTGA-2	185	0.0942279	0.540015
BA46_08-09-2019_rxn1_AAGCATCTCTGTGCGG-2	185	0.0942279	0.712431
BA46_08-09-2019_rxn4_GACCGTGTCTTGCGCT-2	185	0.0942279	0.608952
BA46_08-09-2019_rxn4_TCGCACTCACTACAGT-2	185	0.0942279	0.57973
BA46_08-09-2019_rxn3_ATCACTTCAGAGTCAG-2	185	0.0942279	0.739575
BA46_08-09-2019_rxn8_TCTGTCGGTACGGTTT-2	185	0.0942279	0.146479
BA46_08-09-2019_rxn6_TCCTGCAGTGGTTTGT-2	185	0.0942279	0.694312
BA46_08-09-2019_rxn5_ATGAAAGAGAGGTATT-2	185	0.0942279	0.585677
BA46_08-09-2019_rxn8_GTGTAACGTGCAGGAT-2	185	0.0942279	0.386489
BA46_08-09-2019_rxn4_TGTACAGGTTTGTTGG-2	185	0.0942279	0.606557
BA46_08-09-2019_rxn1_TCAATTCCACTTCAGA-2	185	0.0942279	0.642409
BA46_08-09-2019_rxn1_TTGTGGACACATTGTG-2	185	0.0942279	0.667926
BA46_08-09-2019_rxn3_ATTCAGGAGCGTACAG-2	185	0.0942279	0.663193
BA46_08-09-2019_rxn5_GTGAGCCCATGACTAC-2	185	0.0942279	0.66206
BA46_08-09-2019_rxn5_GCTACAACACATTCTT-2	185	0.0942279	0.518033
BA46_08-09-2019_rxn8_GGGACTCGTAGGCAAC-2	185	0.0942279	0.599349
BA46_08-09-2019_rxn2_TACGCTCTCCCTTGGT-2	185	0.0942279	0.658119
BA46_08-09-2019_rxn8_AGTCACACAGCGTTTA-2	185	0.0942279	0.587163
BA46_08-09-2019_rxn5_GTGTAACTCCGGCAAC-2	185	0.0942279	0.642374
BA46_08-09-2019_rxn7_TTCATGTAGCGTGCCT-2	185	0.0942279	0.518534
BA46_08-09-2019_rxn7_GATGCTACAGAAGTGC-2	185	0.0942279	0.522161
BA46_08-09-2019_rxn4_GGGCGTTTCCAAATGC-2	185	0.0942279	0.396627
BA46_08-09-2019_rxn8_CATTCATGTCATGCAT-2	185	0.0942279	0.709829
BA46_08-09-2019_rxn7_ACTTTCAGTGCAATAA-2	185	0.0942279	0.537547
BA46_08-09-2019_rxn1_GTCCTCATCGAGTCTA-2	185	0.0942279	0.627774
BA46_08-09-2019_rxn6_TCGTCCAGTCGTGTTA-2	185	0.0942279	0.60087
BA46_08-09-2019_rxn4_ACAAGCTAGCTGTACT-2	185	0.0942279	0.740521
BA46_08-09-2019_rxn4_TAGCACACAGGTGAGT-2	185	0.0942279	0.674472
BA46_08-09-2019_rxn2_AGATGCTCAGGTTACT-2	185	0.0942279	0.615442
BA46_08-09-2019_rxn6_CATACCCCACGTAACT-2	185	0.0942279	0.672245
BA46_08-09-2019_rxn5_CTACAGACAGCTGTTA-2	185	0.0942279	0.705768
BA46_08-09-2019_rxn1_AGTGTTGTCGGAGTAG-2	185	0.0942279	0.5482
BA46_08-09-2019_rxn8_AGGACTTGTTTGGAGG-2	185	0.0942279	0.513737
BA46_08-09-2019_rxn4_GCAGCTGAGGCAGGGA-2	185	0.0942279	0.444784
BA46_08-09-2019_rxn5_GAATCGTTCGATACGT-2	185	0.0942279	0.524436
BA46_08-09-2019_rxn4_TGGGAAGGTTGTGGCC-2	185	0.0942279	0.438817
BA46_08-09-2019_rxn7_CACAACAGTGAGAACC-2	185	0.0942279	0.52853
BA46_08-09-2019_rxn6_CAGGCCATCCTATGGA-2	185	0.0942279	0.461721
BA46_08-09-2019_rxn5_ACGGTCGTCGGTCATA-2	185	0.0942279	0.537204
BA46_08-09-2019_rxn6_GATCAGTTCTTTGCAT-2	185	0.0942279	0.662757
BA46_08-09-2019_rxn2_GCATCGGGTGTGGACA-2	185	0.0942279	0.562421
BA46_08-09-2019_rxn5_TGTAACGTCCGTCAAA-2	185	0.0942279	0.602312
BA46_08-09-2019_rxn5_GTGTTCCGTATCATGC-2	185	0.0942279	0.584644
BA46_08-09-2019_rxn1_CATCGCTTCGTCTAAG-2	185	0.0942279	0.690789
BA46_08-09-2019_rxn7_GGGTGTCTCATTTCGT-2	185	0.0942279	0.463593
BA46_08-09-2019_rxn1_TCACATTTCGGATAAA-2	185	0.0942279	0.595805
BA46_08-09-2019_rxn1_ATCTTCAAGGTAGTAT-2	185	0.0942279	0.743954
BA46_08-09-2019_rxn2_ATCCTATTCGGAGCAA-2	185	0.0942279	0.452599
BA46_08-09-2019_rxn1_AATGGCTTCAGGAGAC-2	185	0.0942279	0.638118
BA46_08-09-2019_rxn8_GTAATCGCAATAAGGT-2	185	0.0942279	0.489241
BA46_08-09-2019_rxn6_GCCATTCGTGTGAATA-2	185	0.0942279	0.501924
BA46_08-09-2019_rxn3_AAGTGAAAGTATTGCC-2	185	0.0942279	0.561936
BA46_08-09-2019_rxn4_TGCTGAACAACCGTAT-2	185	0.0942279	0.711143
BA46_08-09-2019_rxn6_TTCATTGGTTCTCCCA-2	185	0.0942279	0.660962
BA46_08-09-2019_rxn2_TCATTCAAGCACTCGC-2	185	0.0942279	0.797378
BA46_08-09-2019_rxn8_AAAGGGCTCTTAGCTT-2	185	0.0942279	0.601977
BA46_08-09-2019_rxn4_TCAATCTTCCCAACTC-2	185	0.0942279	0.695504
BA46_08-09-2019_rxn3_AGGACGATCTTGCAAG-2	185	0.0942279	0.570379
BA46_08-09-2019_rxn3_GTGGCGTGTAAGATTG-2	185	0.0942279	0.557862
BA46_08-09-2019_rxn7_TAGCACAAGTGTTCCA-2	185	0.0942279	0.507997
BA46_08-09-2019_rxn5_GAGCTGCCATCCGAGC-2	185	0.0942279	0.595513
BA46_08-09-2019_rxn6_AGTAACCCACCTGCAG-2	185	0.0942279	0.772121
BA46_08-09-2019_rxn7_AGAACCTGTCTCCCTA-2	185	0.0942279	0.638153
BA46_08-09-2019_rxn4_GTTGTCCGTTGACTGT-2	185	0.0942279	0.582083
BA46_08-09-2019_rxn2_GTTTGGATCCACTAGA-2	185	0.0942279	0.524132
BA46_08-09-2019_rxn6_GACACGCCAAACGAGC-2	185	0.0942279	0.634855
BA46_08-09-2019_rxn7_CAATCGATCTTCTGGC-2	185	0.0942279	0.590947
BA46_08-09-2019_rxn8_CGTGATAAGCCATCCG-2	185	0.0942279	0.700391
BA46_08-09-2019_rxn4_ACAAGCTCAGTATTCG-2	185	0.0942279	0.605249
BA46_08-09-2019_rxn4_TGGGTTAAGAGCCCAA-2	185	0.0942279	0.360501
BA46_08-09-2019_rxn5_AGTAGCTGTGCGAGTA-2	185	0.0942279	0.656421
BA46_08-09-2019_rxn8_CGAATTGGTAGTCTGT-2	185	0.0942279	0.693245
BA46_08-09-2019_rxn2_GCATTAGAGAGCAACC-2	185	0.0942279	0.585904
BA46_08-09-2019_rxn3_CATTCTATCATCGCAA-2	185	0.0942279	0.531836
BA46_08-09-2019_rxn5_TCCCACAGTGAATATG-2	185	0.0942279	0.397281
BA46_08-09-2019_rxn8_CTTGAGATCATTCGTT-2	185	0.0942279	0.677289
BA46_08-09-2019_rxn8_GAAACCTAGCTAGCCC-2	185	0.0942279	0.723741
BA46_08-09-2019_rxn3_AGACCATTCGGTGAAG-2	185	0.0942279	0.454177
BA46_08-09-2019_rxn1_ATGAGTCCATCACCAA-2	185	0.0942279	0.563571
BA46_08-09-2019_rxn3_AGACTCATCGTTCAGA-2	185	0.0942279	0.461553
BA46_08-09-2019_rxn2_CTACGGGCAATTTCTC-2	185	0.0942279	0.543198
BA46_08-09-2019_rxn1_TTTACCAGTCGGTACC-2	185	0.0942279	0.62028
BA46_08-09-2019_rxn8_CGAAGTTTCTGGCCAG-2	185	0.0942279	0.572291
BA46_08-09-2019_rxn7_TTTACGTCAGGAGGTT-2	185	0.0942279	0.325601
BA46_08-09-2019_rxn3_AGTAACCCACAGCCTG-2	185	0.0942279	0.649494
BA46_08-09-2019_rxn7_GCGGATCTCAGAACCT-2	185	0.0942279	0.684059
BA46_08-09-2019_rxn1_TCTGCCAGTTAGGCTT-2	185	0.0942279	0.67766
BA46_08-09-2019_rxn4_GACCTTCAGCACGATG-2	185	0.0942279	0.502428
BA46_08-09-2019_rxn3_TCATGTTAGTAGTGCG-2	185	0.0942279	0.552696
BA46_08-09-2019_rxn5_GGGCTACCAAAGCTAA-2	185	0.0942279	0.512857
BA46_08-09-2019_rxn1_TATTGGGCATTCGATG-2	185	0.0942279	0.33621
BA46_08-09-2019_rxn4_CGTTGGGTCGGCATTA-2	185	0.0942279	0.288426
BA46_08-09-2019_rxn8_TGTGATGTCACTGCTC-2	185	0.0942279	0.766878
BA46_08-09-2019_rxn1_CTGGACGCAGACCGCT-2	185	0.0942279	0.620773
BA46_08-09-2019_rxn2_AACACACCACTCAGAT-2	185	0.0942279	0.496911
BA46_08-09-2019_rxn6_ATCTTCATCTCATTGT-2	185	0.0942279	0.702723
BA46_08-09-2019_rxn6_TCCGAAACAGCTGCCA-2	185	0.0942279	0.495684
BA46_08-09-2019_rxn3_GAGTTTGGTCTTGAAC-2	185	0.0942279	0.591102
BA46_08-09-2019_rxn7_CATGCAAAGTAGTCCT-2	185	0.0942279	0.695176
BA46_08-09-2019_rxn7_ACGGTTAGTGTTTCTT-2	185	0.0942279	0.242878
BA46_08-09-2019_rxn2_GCCATGGTCACGGGCT-2	185	0.0942279	0.60732
BA46_08-09-2019_rxn3_TTGCTGCTCGCTGACG-2	185	0.0942279	0.486169
BA46_08-09-2019_rxn5_TACCTCGCAATTGGTC-2	185	0.0942279	0.612609
BA46_08-09-2019_rxn8_CCTCAGTCATACAGGG-2	185	0.0942279	0.66606
BA46_08-09-2019_rxn1_ACTCTCGGTGGTCTTA-2	185	0.0942279	0.601769
BA46_08-09-2019_rxn1_ATATCCTGTGCTCCGA-2	185	0.0942279	0.620871
BA46_08-09-2019_rxn3_GCACTAAAGCTAGCCC-2	185	0.0942279	0.591237
BA46_08-09-2019_rxn4_GTAACACAGTCATGGG-2	185	0.0942279	0.30946
BA46_08-09-2019_rxn4_ATGGTTGTCCTGTAGA-2	185	0.0942279	0.634455
BA46_08-09-2019_rxn3_TTTGGTTCAAAGCAAT-2	185	0.0942279	0.644857
BA46_08-09-2019_rxn6_GAGCTGCCACCAGCGT-2	185	0.0942279	0.645228
BA46_08-09-2019_rxn2_AAGTACCAGCGTCAGA-2	185	0.0942279	0.65838
BA46_08-09-2019_rxn4_GTTCATTAGGTAAAGG-2	185	0.0942279	0.637359
BA46_08-09-2019_rxn2_GGAATCTGTAGGAGTC-2	185	0.0942279	0.504302
BA46_08-09-2019_rxn7_AAGAACATCATCGCAA-2	185	0.0942279	0.432161
BA46_08-09-2019_rxn5_TGGTAGTAGGCTTAGG-2	185	0.0942279	0.529454
BA46_08-09-2019_rxn1_TCTCAGCAGTCGTTAC-2	185	0.0942279	0.709707
BA46_08-09-2019_rxn1_TGGGCGTTCTAGACCA-2	185	0.0942279	0.434562
BA46_08-09-2019_rxn8_TCGCAGGAGGCACTCC-2	185	0.0942279	0.489827
BA46_08-09-2019_rxn6_CCCGGAACATTGCCGG-2	185	0.0942279	0.131956
BA46_08-09-2019_rxn2_ATCGTGATCAAGAGGC-2	185	0.0942279	0.476772
BA46_08-09-2019_rxn4_AACAAAGTCGGACAAG-2	185	0.0942279	0.641578
BA46_08-09-2019_rxn8_AAGTTCGGTATGAGAT-2	185	0.0942279	0.45835
BA46_08-09-2019_rxn7_GTCTGTCGTTGCCGAC-2	185	0.0942279	0.574556
BA46_08-09-2019_rxn1_AGCCAGCTCTGCGGCA-2	185	0.0942279	0.28248
BA46_08-09-2019_rxn1_CCTAACCTCGAGTGGA-2	185	0.0942279	0.734373
BA46_08-09-2019_rxn3_TGCTGAATCTGATTCT-2	185	0.0942279	0.623878
BA46_08-09-2019_rxn7_TTCTTGATCATCTACT-2	185	0.0942279	0.597017
BA46_08-09-2019_rxn3_TGTTACTAGGGTGGGA-2	185	0.0942279	0.542376
BA46_08-09-2019_rxn5_CTAACCCAGCAAGTCG-2	185	0.0942279	0.539259
BA46_08-09-2019_rxn5_CAGATTGCAAATGCTC-2	185	0.0942279	0.428631
BA46_08-09-2019_rxn2_AGACAGGTCTTAGTTC-2	185	0.0942279	0.534932
BA46_08-09-2019_rxn7_CAACCTCCAGGTGACA-2	185	0.0942279	0.169575
BA46_08-09-2019_rxn7_CAAGACTAGAACTTCC-2	185	0.0942279	0.561436
BA46_08-09-2019_rxn5_CCTCAACAGGTCATCT-2	185	0.0942279	0.336023
BA46_08-09-2019_rxn6_AAGGAATAGCGTGTTT-2	185	0.0942279	0.480431
BA46_08-09-2019_rxn7_GCCGATGCACGACGTC-2	185	0.0942279	0.741981
BA46_08-09-2019_rxn1_GTCTTTACAGATAAAC-2	185	0.0942279	0.677728
BA46_08-09-2019_rxn5_CTATCCGAGTGCTAGG-2	185	0.0942279	0.545836
BA46_08-09-2019_rxn8_TGTTTGTAGGATACGC-2	185	0.0942279	0.647818
BA46_08-09-2019_rxn1_CCACCATAGGTTTGAA-2	185	0.0942279	0.735047
BA46_08-09-2019_rxn1_GCTGGGTAGATTGGGC-2	185	0.0942279	0.624859
BA46_08-09-2019_rxn4_TTGAACGGTCGTCATA-2	185	0.0942279	0.622063
BA46_08-09-2019_rxn6_TACGGGCAGCAAGTCG-2	185	0.0942279	0.569253
BA46_08-09-2019_rxn7_ATGTCTTAGAGTCTTC-2	185	0.0942279	0.512039
BA46_08-09-2019_rxn2_GCATCGGTCATATGGC-2	185	0.0942279	0.671639
BA46_08-09-2019_rxn2_TATCCTAAGCAACAAT-2	185	0.0942279	0.557603
BA46_08-09-2019_rxn3_GAGCCTGGTCTTCGAA-2	185	0.0942279	0.637648
BA46_08-09-2019_rxn8_TCGCTTGCAGAGATTA-2	185	0.0942279	0.458946
BA46_08-09-2019_rxn6_TCGCACTAGGGCGAGA-2	185	0.0942279	0.655127
BA46_08-09-2019_rxn7_GACAGCCAGATAACAC-2	185	0.0942279	0.552587
BA46_08-09-2019_rxn6_GTCCTCAAGCTAAGTA-2	185	0.0942279	0.641457
BA46_08-09-2019_rxn4_CATTTCAAGACTACGG-2	185	0.0942279	0.606379
BA46_08-09-2019_rxn7_TGCATCCTCATACGAC-2	185	0.0942279	0.540145
BA46_08-09-2019_rxn3_AGACAGGTCGTGGCTG-2	185	0.0942279	0.621604
BA46_08-09-2019_rxn4_GATAGAAGTATTAAGG-2	185	0.0942279	0.582642
BA46_08-09-2019_rxn1_TGACTCCCACATCCCT-2	185	0.0942279	0.698038
BA46_08-09-2019_rxn4_CACACAATCCCTCTAG-2	185	0.0942279	0.655435
BA46_08-09-2019_rxn7_TTCTTGACACGACCTG-2	185	0.0942279	0.57258
BA46_08-09-2019_rxn3_CAAGAGGAGGTATAGT-2	185	0.0942279	0.514275
BA46_08-09-2019_rxn8_CCGGTGACACAACATC-2	185	0.0942279	0.609839
BA46_08-09-2019_rxn7_TCGAACACATACAGGG-2	185	0.0942279	0.471883
BA46_08-09-2019_rxn2_GTAACACCATTCAGCA-2	185	0.0942279	0.49487
BA46_08-09-2019_rxn8_CATGGATGTGTGTCGC-2	185	0.0942279	0.550267
BA46_08-09-2019_rxn1_GTGTTAGTCAAACCCA-2	185	0.0942279	0.485441
BA46_08-09-2019_rxn5_GCAGCCATCTGTTGGA-2	185	0.0942279	0.518028
BA46_08-09-2019_rxn6_GTGCAGCAGCGACTGA-2	185	0.0942279	0.53572
BA46_08-09-2019_rxn8_GGGACCTTCGGAAGGT-2	185	0.0942279	0.585587
BA46_08-09-2019_rxn3_AGATCCATCCTTCTAA-2	185	0.0942279	0.60095
BA46_08-09-2019_rxn2_AACACACAGACTCGAG-2	185	0.0942279	0.632086
BA46_08-09-2019_rxn2_GTCTAGACACTTGTCC-2	185	0.0942279	0.239732
BA46_08-09-2019_rxn6_CCACTTGAGTGGAAGA-2	185	0.0942279	0.512176
BA46_08-09-2019_rxn4_ATCGTCCGTTAGAAGT-2	185	0.0942279	0.529148
BA46_08-09-2019_rxn6_GCCATTCAGGGCAATC-2	185	0.0942279	0.690247
BA46_08-09-2019_rxn1_GATCAGTGTCCAACGC-2	185	0.0942279	0.643855
BA46_08-09-2019_rxn2_CTTCAATAGACCCGCT-2	185	0.0942279	0.662147
BA46_08-09-2019_rxn3_TTGTTTGAGTCATAGA-2	185	0.0942279	0.717747
BA46_08-09-2019_rxn4_ATCGGATAGTAAACTG-2	185	0.0942279	0.344784
BA46_08-09-2019_rxn7_TTCAATCAGAACTGAT-2	185	0.0942279	0.202026
BA46_08-09-2019_rxn5_TTACCATGTAGGCTCC-2	185	0.0942279	0.433141
BA46_08-09-2019_rxn8_TGACGCGAGCAATTAG-2	185	0.0942279	0.538037
BA46_08-09-2019_rxn4_TCACTATGTTCAGCGC-2	185	0.0942279	0.569626
BA46_08-09-2019_rxn3_AGCCAATTCGCCGAGT-2	185	0.0942279	0.712017
BA46_08-09-2019_rxn5_TTGCCTGTCTGCGGAC-2	185	0.0942279	0.473889
BA46_08-09-2019_rxn2_CTCATCGGTCGCTCGA-2	185	0.0942279	0.576237
BA46_08-09-2019_rxn4_GTTGTAGAGTAAACGT-2	185	0.0942279	0.535654
BA46_08-09-2019_rxn5_CCGTTCATCCTTCTAA-2	185	0.0942279	0.624743
BA46_08-09-2019_rxn2_AGTTAGCCATTCGGGC-2	185	0.0942279	0.454882
BA46_08-09-2019_rxn4_TGATTTCGTGAGATTA-2	185	0.0942279	0.531119
BA46_08-09-2019_rxn6_TCATCATAGGCTCACC-2	185	0.0942279	0.198539
BA46_08-09-2019_rxn1_ATCACAGCACCGTGGT-2	185	0.0942279	0.611492
BA46_08-09-2019_rxn2_TCAAGACTCGAGCCTG-2	185	0.0942279	0.634793
BA46_08-09-2019_rxn4_TCACGGGCACTTGAAC-2	185	0.0942279	0.622227
BA46_08-09-2019_rxn6_TGCCGAGAGAGTCTTC-2	185	0.0942279	0.63452
BA46_08-09-2019_rxn4_CCCTAACAGGGTTTCT-2	185	0.0942279	0.632849
BA46_08-09-2019_rxn5_CTATCTAGTTGGGACA-2	185	0.0942279	0.409963
BA46_08-09-2019_rxn8_AGAACCTTCCCGAAAT-2	185	0.0942279	0.62735
BA46_08-09-2019_rxn1_TACATTCTCGTAACTG-2	185	0.0942279	0.651555
BA46_08-09-2019_rxn7_CTCCCAAAGAGAGCGG-2	185	0.0942279	0.620062
BA46_08-09-2019_rxn7_TTTCCTCCACCCAATA-2	185	0.0942279	0.695571
BA46_08-09-2019_rxn6_CATACAGGTATTTCTC-2	185	0.0942279	0.600688
BA46_08-09-2019_rxn2_ATAGAGATCAGGAGAC-2	185	0.0942279	0.588159
BA46_08-09-2019_rxn3_ATGGATCGTCTGTGGC-2	185	0.0942279	0.594146
BA46_08-09-2019_rxn3_ATGAGGGCAGTGTGCC-2	185	0.0942279	0.480129
BA46_08-09-2019_rxn7_TCGTGCTCATCGGAGA-2	185	0.0942279	0
BA46_08-09-2019_rxn6_GAGCTGCGTCACAGTT-2	185	0.0942279	0.442337
BA46_08-09-2019_rxn6_CGTGATAGTTCGAACT-2	185	0.0942279	0.666712
BA46_08-09-2019_rxn3_CTCAGAATCCGTTGGG-2	185	0.0942279	0.401567
BA46_08-09-2019_rxn1_TGAGACTTCCATCCGT-2	185	0.0942279	0.591046
BA46_08-09-2019_rxn2_TCCAGAATCGAGAGAC-2	185	0.0942279	0.409264
BA46_08-09-2019_rxn6_GTGGAAGAGCATCTTG-2	185	0.0942279	0.579002
BA46_08-09-2019_rxn2_AATGAAGAGGCAGGTT-2	185	0.0942279	0.493023
BA46_08-09-2019_rxn6_AAATGGAGTACCGGCT-2	185	0.0942279	0.510661
BA46_08-09-2019_rxn3_CCTCACAAGTCGAAAT-2	185	0.0942279	0.54663
BA46_08-09-2019_rxn7_TCGGGTGGTCGTCAGC-2	185	0.0942279	0.562015
BA46_08-09-2019_rxn3_GAACACTGTTTCGGCG-2	185	0.0942279	0.730941
BA46_08-09-2019_rxn8_CACACAAAGGTGCAGT-2	185	0.0942279	0.590613
BA46_08-09-2019_rxn3_CCTGTTGGTTTCGTAG-2	185	0.0942279	0.678554
BA46_08-09-2019_rxn7_TACCGGGCAAGGCTTT-2	185	0.0942279	0.189214
BA46_08-09-2019_rxn7_CCGTAGGGTTGCATAC-2	185	0.0942279	0.545344
BA46_08-09-2019_rxn3_ACCACAACACAATGCT-2	185	0.0942279	0.630062
BA46_08-09-2019_rxn6_AGGACTTAGGCTCCCA-2	185	0.0942279	0.590305
BA46_08-09-2019_rxn5_GACTGATAGTCATGAA-2	185	0.0942279	0.543638
BA46_08-09-2019_rxn4_TGTGGCGGTATGAGAT-2	185	0.0942279	0.611203
BA46_08-09-2019_rxn1_ATTACCTTCTCTATGT-2	185	0.0942279	0.706848
BA46_08-09-2019_rxn6_AGGTGTTTCCGAGATT-2	185	0.0942279	0.457727
BA46_08-09-2019_rxn7_TCATTACTCTGGGCCA-2	185	0.0942279	0.560443
BA46_08-09-2019_rxn4_GACCCTTCACTGAGGA-2	185	0.0942279	0.556112
BA46_08-09-2019_rxn3_ACTTTGTGTGACTATC-2	185	0.0942279	0.482618
BA46_08-09-2019_rxn5_GTTGAACCACCATATG-2	185	0.0942279	0.640219
BA46_08-09-2019_rxn5_TCTATCAAGACGAGCT-2	185	0.0942279	0.529303
BA46_08-09-2019_rxn4_GCCTGTTTCAGCATTG-2	185	0.0942279	0.53825
BA46_08-09-2019_rxn1_ACTGTGACAGGTACGA-2	185	0.0942279	0.609265
BA46_08-09-2019_rxn7_GGCTTGGAGTAGGATT-2	185	0.0942279	0.598227
BA46_08-09-2019_rxn2_GTCATGATCCTTATAC-2	185	0.0942279	0.567192
BA46_08-09-2019_rxn5_CATTTCATCACCACAA-2	185	0.0942279	0.624772
BA46_08-09-2019_rxn6_TGGGAGATCGTTCAGA-2	185	0.0942279	0.523332
BA46_08-09-2019_rxn6_GATCGTAAGAAGATCT-2	185	0.0942279	0.694565
BA46_08-09-2019_rxn6_TGGGCGTTCCGCCTAT-2	185	0.0942279	0.549732
BA46_08-09-2019_rxn1_GCTTGGGCACCTGCTT-2	185	0.0942279	0.667581
BA46_08-09-2019_rxn1_TCACAAGTCCGAACGC-2	185	0.0942279	0.55944
BA46_08-09-2019_rxn7_GTGTCCTAGTATTAGG-2	185	0.0942279	0.535723
BA46_08-09-2019_rxn8_TTTGACTAGGCTCTCG-2	185	0.0942279	0.665848
BA46_08-09-2019_rxn7_GGCTTTCCACCTGAAT-2	185	0.0942279	0.586317
BA46_08-09-2019_rxn1_ATGATCGTCTGTCCGT-2	185	0.0942279	0.591042
BA46_08-09-2019_rxn7_TATACCTGTGAATGTA-2	185	0.0942279	0.311301
BA46_08-09-2019_rxn5_GCTTTCGTCAAGTCGT-2	185	0.0942279	0.658836
BA46_08-09-2019_rxn7_ACGCACGGTCGTGGAA-2	185	0.0942279	0.712528
BA46_08-09-2019_rxn8_TCGGATAGTCTCTCCA-2	185	0.0942279	0.680578
BA46_08-09-2019_rxn8_CACTAAGAGCAATAAC-2	185	0.0942279	0.64858
BA46_08-09-2019_rxn8_CGAATTGAGAGTGTGC-2	185	0.0942279	0.455974
BA46_08-09-2019_rxn2_CATACTTAGTACAGCG-2	185	0.0942279	0.472725
BA46_08-09-2019_rxn1_CATGAGTCAATTGCTG-2	185	0.0942279	0.773635
BA46_08-09-2019_rxn5_GCACTAATCACTGGTA-2	185	0.0942279	0.558139
BA46_08-09-2019_rxn1_CTGAGCGCAATAGTGA-2	185	0.0942279	0.461617
BA46_08-09-2019_rxn4_CCGGGTAAGGGTTAAT-2	185	0.0942279	0.398601
BA46_08-09-2019_rxn7_TTGTTCAGTAGAAACT-2	185	0.0942279	0.589514
BA46_08-09-2019_rxn6_AGACACTAGCTTCGTA-2	185	0.0942279	0.564143
BA46_08-09-2019_rxn8_CGATGGCGTAACACGG-2	185	0.0942279	0.603915
BA46_08-09-2019_rxn8_CCCTGATAGGACAACC-2	185	0.0942279	0.647521
BA46_08-09-2019_rxn1_CGTAAGTCAAATTGCC-2	185	0.0942279	0.508663
BA46_08-09-2019_rxn3_CGATGCGTCCATCACC-2	185	0.0942279	0.614119
BA46_08-09-2019_rxn7_CAGTTCCTCGATTGGT-2	185	0.0942279	0.600761
BA46_08-09-2019_rxn7_GCTTCACAGTATCCTG-2	185	0.0942279	0.662855
BA46_08-09-2019_rxn7_CACGTGGCACAAAGCG-2	185	0.0942279	0.556026
BA46_08-09-2019_rxn8_GTTGTCCCAGACACAG-2	185	0.0942279	0.621676
BA46_08-09-2019_rxn7_TCCTTCTGTCGAATGG-2	185	0.0942279	0.599327
BA46_08-09-2019_rxn7_GTACAACAGGGCAGTT-2	185	0.0942279	0.706046
BA46_08-09-2019_rxn6_GAAGTAAGTTTGGAGG-2	185	0.0942279	0.73141
BA46_08-09-2019_rxn1_CGCCAGACAAGGCAAC-2	185	0.0942279	0.637247
BA46_08-09-2019_rxn1_AAACGCTGTTTACGAC-2	185	0.0942279	0.626811
BA46_08-09-2019_rxn2_ACTATCTTCCAATGCA-2	185	0.0942279	0.764489
BA46_08-09-2019_rxn4_ATCCACCAGTTAACAG-2	185	0.0942279	0.605574
BA46_08-09-2019_rxn6_CAGGTATTCCGATAAC-2	185	0.0942279	0.659253
BA46_08-09-2019_rxn1_AGAGAATCACTTCCTG-2	185	0.0942279	0.516981
BA46_08-09-2019_rxn7_ATTCTACAGATGCTTC-2	185	0.0942279	0.647976
BA46_08-09-2019_rxn8_AAGCGAGGTAAGATAC-2	185	0.0942279	0.386551
BA46_08-09-2019_rxn5_TCCATGCGTACCGTGC-2	185	0.0942279	0.557537
BA46_08-09-2019_rxn7_CTTGAGAAGTGGGAAA-2	185	0.0942279	0.521095
BA46_08-09-2019_rxn4_GGCGTCAGTATCTTCT-2	185	0.0942279	0.299702
BA46_08-09-2019_rxn2_TACTTCAGTCCACATA-2	185	0.0942279	0.585493
BA46_08-09-2019_rxn4_ATGGAGGAGCTAAACA-2	185	0.0942279	0.563282
BA46_08-09-2019_rxn3_TTCATGTAGATGGGCT-2	185	0.0942279	0.584994
BA46_08-09-2019_rxn6_GAACACTAGGAAGTGA-2	185	0.0942279	0.612174
BA46_08-09-2019_rxn8_TAAGCGTAGATGAAGG-2	185	0.0942279	0.525734
BA46_08-09-2019_rxn6_TAGGAGGAGCTGTTAC-2	185	0.0942279	0.398381
BA46_08-09-2019_rxn4_GTCCCATCAGGAAGTC-2	185	0.0942279	0.564489
BA46_08-09-2019_rxn6_GGGCTACTCTAGGCAT-2	185	0.0942279	0.581309
BA46_08-09-2019_rxn4_TTACAGGGTATCCCTC-2	185	0.0942279	0.673892
BA46_08-09-2019_rxn8_ACACCAAAGGCATCGA-2	185	0.0942279	0.550071
BA46_08-09-2019_rxn1_TTAGTCTGTGGATCGA-2	185	0.0942279	0.524106
BA46_08-09-2019_rxn6_TCAATTCTCGTTATCT-2	185	0.0942279	0.726033
BA46_08-09-2019_rxn7_GAAGCGATCGTTATCT-2	185	0.0942279	0.603055
BA46_08-09-2019_rxn1_TTCACCGGTCTACTGA-2	185	0.0942279	0.719036
BA46_08-09-2019_rxn8_AGTACCAAGTTAACAG-2	185	0.0942279	0.408468
BA46_08-09-2019_rxn1_ATTCTTGGTAGTCTTG-2	185	0.0942279	0.477959
BA46_08-09-2019_rxn4_CTAACTTAGTAACCTC-2	185	0.0942279	0.539865
BA46_08-09-2019_rxn1_GCAGCCACAGCACAAG-2	185	0.0942279	0.624375
BA46_08-09-2019_rxn7_GTTACGAAGCATCAGG-2	185	0.0942279	0.651989
BA46_08-09-2019_rxn1_GTTAGTGCACCTAAAC-2	185	0.0942279	0.657071
BA46_08-09-2019_rxn5_GATAGCTAGAAGTCTA-2	185	0.0942279	0.348656
BA46_08-09-2019_rxn3_TGGGCTGTCACGGTCG-2	185	0.0942279	0.548251
BA46_08-09-2019_rxn5_TTCATTGCATGACAGG-2	185	0.0942279	0.641624
BA46_08-09-2019_rxn6_GTGTGATGTCCTACGG-2	185	0.0942279	0.460508
BA46_08-09-2019_rxn5_CTGTGGGGTGCCTGAC-2	185	0.0942279	0.532995
BA46_08-09-2019_rxn8_ATGGTTGGTTGTCCCT-2	185	0.0942279	0.761186
BA46_08-09-2019_rxn6_AGGATAAGTTCCACGG-2	185	0.0942279	0.627656
BA46_08-09-2019_rxn8_CGGGCATCAGACTGCC-2	185	0.0942279	0.69443
BA46_08-09-2019_rxn3_CTAGACATCATTGTTC-2	185	0.0942279	0.522586
BA46_08-09-2019_rxn2_GATTCGAAGCAGCAGT-2	185	0.0942279	0.592007
BA46_08-09-2019_rxn2_AGTGATCAGTAAGGGA-2	185	0.0942279	0.56041
BA46_08-09-2019_rxn3_TTTGATCTCGACATTG-2	185	0.0942279	0.642135
BA46_08-09-2019_rxn7_TGTCAGAGTTGTACGT-2	185	0.0942279	0.450393
BA46_08-09-2019_rxn3_TTTGGAGAGACTTCAC-2	185	0.0942279	0.436881
BA46_08-09-2019_rxn8_CAGCCAGCAACAACAA-2	185	0.0942279	0.693616
BA46_08-09-2019_rxn8_GAGCCTGGTAACCAGG-2	185	0.0942279	0.628982
BA46_08-09-2019_rxn5_GAATCGTTCGAGTCTA-2	185	0.0942279	0.461427
BA46_08-09-2019_rxn3_CAACCAAGTTCCCACT-2	185	0.0942279	0.579092
BA46_08-09-2019_rxn7_TCTACCGAGAATTCAG-2	185	0.0942279	0.669968
BA46_08-09-2019_rxn7_TTTCACAAGGTGAGAA-2	185	0.0942279	0.402563
BA46_08-09-2019_rxn2_GGGACTCAGCGTTCAT-2	185	0.0942279	0.486768
BA46_08-09-2019_rxn2_GTGCACGCACTAGTAC-2	185	0.0942279	0.539572
BA46_08-09-2019_rxn3_CTCCTCCGTCCAGCCA-2	185	0.0942279	0.569603
BA46_08-09-2019_rxn2_GTAGAAACAATGTTGC-2	185	0.0942279	0.57541
BA46_08-09-2019_rxn4_TCCTGCACATCATCTT-2	185	0.0942279	0.52837
BA46_08-09-2019_rxn1_TCACACCGTTCACGAT-2	185	0.0942279	0.577758
BA46_08-09-2019_rxn7_AGATGAAGTACAGCGA-2	185	0.0942279	0.5496
BA46_08-09-2019_rxn8_AGACAAATCTTCCTAA-2	185	0.0942279	0.65573
BA46_08-09-2019_rxn2_TCATACTAGGCACTAG-2	185	0.0942279	0.509735
BA46_08-09-2019_rxn2_TCCATCGTCGGTAACT-2	185	0.0942279	0.561962
BA46_08-09-2019_rxn8_GGAGGTAAGACCGTTT-2	185	0.0942279	0.641373
BA46_08-09-2019_rxn3_GAGTTACGTATGTGTC-2	185	0.0942279	0.50001
BA46_08-09-2019_rxn2_GTAGCTACATTGACAC-2	185	0.0942279	0.634941
BA46_08-09-2019_rxn1_TTGTGGAAGGCCTTCG-2	185	0.0942279	0.639198
BA46_08-09-2019_rxn2_CTTCTCTAGCATCAGG-2	185	0.0942279	0.622304
BA46_08-09-2019_rxn2_CTTCTCTTCGACGACC-2	185	0.0942279	0.764846
BA46_08-09-2019_rxn6_TAGGTACTCCTCGATC-2	185	0.0942279	0.448901
BA46_08-09-2019_rxn6_ATCCATTGTCTAACTG-2	185	0.0942279	0.363984
BA46_08-09-2019_rxn1_GACCAATGTAGTTCCA-2	185	0.0942279	0.711308
BA46_08-09-2019_rxn1_CGGGCATAGAGTCACG-2	185	0.0942279	0.41044
BA46_08-09-2019_rxn4_CTTCTAACAGACCCGT-2	185	0.0942279	0.615093
BA46_08-09-2019_rxn1_TAAGCCATCGTCGACG-2	185	0.0942279	0.68667
BA46_08-09-2019_rxn3_CGATGCGCACCCTGTT-2	185	0.0942279	0.475532
BA46_08-09-2019_rxn5_GCGTGCAGTAGTTAGA-2	185	0.0942279	0.562324
BA46_08-09-2019_rxn3_GGGCTACAGGTCGTCC-2	185	0.0942279	0.649431
BA46_08-09-2019_rxn7_AGGACGAAGATGACAT-2	185	0.0942279	0.416743
BA46_08-09-2019_rxn1_CTAACCCGTCTTCATT-2	185	0.0942279	0.613643
BA46_08-09-2019_rxn1_TGGATGTAGTCATACC-2	185	0.0942279	0.667907
BA46_08-09-2019_rxn3_GCACTAAGTAGCTTTG-2	185	0.0942279	0.750783
BA46_08-09-2019_rxn2_TTTCGATCAGTTTCGA-2	185	0.0942279	0.739347
BA46_08-09-2019_rxn3_TGCGACGGTTGTCTAG-2	185	0.0942279	0.667488
BA46_08-09-2019_rxn8_CTAACCCCACAATGTC-2	185	0.0942279	0.660089
BA46_08-09-2019_rxn8_ACCACAAGTGTTTCTT-2	185	0.0942279	0.431841
BA46_08-09-2019_rxn6_TGGCGTGCAGGTGTGA-2	185	0.0942279	0.672985
BA46_08-09-2019_rxn4_TCCTAATTCACCGGTG-2	185	0.0942279	0.724129
BA46_08-09-2019_rxn8_GGTTCTCTCGGTTCAA-2	185	0.0942279	0.596933
BA46_08-09-2019_rxn8_GGTTCTCCATGAGATA-2	185	0.0942279	0.592901
BA46_08-09-2019_rxn1_ATTCAGGAGTCATCCA-2	185	0.0942279	0.492925
BA46_08-09-2019_rxn8_TGCGATATCTCCAATT-2	185	0.0942279	0.639254
BA46_08-09-2019_rxn2_TTTGGTTCAGTTGCGC-2	185	0.0942279	0.557005
BA46_08-09-2019_rxn4_GTTAGTGTCCATCTGC-2	185	0.0942279	0.72155
BA46_08-09-2019_rxn1_TGCCGAGTCGTACCTC-2	185	0.0942279	0.659205
BA46_08-09-2019_rxn6_TGCCGAGGTTGAAGTA-2	185	0.0942279	0.592208
BA46_08-09-2019_rxn1_CATCCACCAACACACT-2	185	0.0942279	0.646649
BA46_08-09-2019_rxn3_TCGCTTGAGACGGAAA-2	185	0.0942279	0.626893
BA46_08-09-2019_rxn7_TGAGTCAGTCGATGCC-2	185	0.0942279	0.383567
BA46_08-09-2019_rxn6_ATTACTCGTCGGTACC-2	185	0.0942279	0.358783
BA46_08-09-2019_rxn7_GTGGTTATCACATCAG-2	185	0.0942279	0.328604
BA46_08-09-2019_rxn4_GCTTTCGCACTTGGCG-2	185	0.0942279	0.554984
BA46_08-09-2019_rxn5_AGACACTTCCACAAGT-2	185	0.0942279	0.510776
BA46_08-09-2019_rxn5_GGTCTGGTCAATCTTC-2	185	0.0942279	0.258797
BA46_08-09-2019_rxn5_TCTTGCGCAATGCTCA-2	185	0.0942279	0.587909
BA46_08-09-2019_rxn3_GGGAGATTCAGAGCAG-2	185	0.0942279	0.282638
BA46_08-09-2019_rxn8_TTACAGGGTCCTCCAT-2	185	0.0942279	0.625654
BA46_08-09-2019_rxn8_AATCGTGAGTAGACCG-2	185	0.0942279	0.618887
BA46_08-09-2019_rxn1_ATTGGGTTCGTAATGC-2	185	0.0942279	0.591251
BA46_08-09-2019_rxn4_GATTCGAAGTTCCAGT-2	185	0.0942279	0.562793
BA46_08-09-2019_rxn6_ATTCTACTCGTCGCTT-2	185	0.0942279	0.721845
BA46_08-09-2019_rxn2_TTCGCTGTCCGTACGG-2	185	0.0942279	0.596958
BA46_08-09-2019_rxn2_AGGGTCCTCTTCTAAC-2	185	0.0942279	0.621436
BA46_08-09-2019_rxn7_ACGTTCCTCCAGTGCG-2	185	0.0942279	0.554826
BA46_08-09-2019_rxn1_ACTCTCGAGGAAGTAG-2	185	0.0942279	0.691219
BA46_08-09-2019_rxn6_CCTTCAGTCCATGATG-2	185	0.0942279	0.644279
BA46_08-09-2019_rxn4_ACTTTGTGTAAGATCA-2	185	0.0942279	0.555016
BA46_08-09-2019_rxn8_TGGATCACATAGCTGT-2	185	0.0942279	0.52776
BA46_08-09-2019_rxn7_ATGTCCCAGGATGCGT-2	185	0.0942279	0.644876
BA46_08-09-2019_rxn6_ATTCTACGTGTTGACT-2	185	0.0942279	0.50281
BA46_08-09-2019_rxn4_AAGCGTTTCCCTGTTG-2	185	0.0942279	0.659818
BA46_08-09-2019_rxn5_CTGTGAATCCACACCT-2	185	0.0942279	0.700818
BA46_08-09-2019_rxn6_TTGCCTGAGGGTTAAT-2	185	0.0942279	0.61731
BA46_08-09-2019_rxn2_CGGTCAGTCATGCGGC-2	185	0.0942279	0.587131
BA46_08-09-2019_rxn6_ACACGCGTCATGCCAA-2	185	0.0942279	0.464321
BA46_08-09-2019_rxn5_GTCCCATTCTCAGGCG-2	185	0.0942279	0.328214
BA46_08-09-2019_rxn3_TTGTGTTCATTCAGCA-2	185	0.0942279	0.507103
BA46_08-09-2019_rxn2_CACGTTCCAAGATGGC-2	185	0.0942279	0.714715
BA46_08-09-2019_rxn7_CTTGAGACAGCGGTCT-2	185	0.0942279	0.624893
BA46_08-09-2019_rxn3_CGTTCTGCAGGTGACA-2	185	0.0942279	0.66039
BA46_08-09-2019_rxn1_CAACAACGTTCCGCGA-2	185	0.0942279	0.636269
BA46_08-09-2019_rxn8_CTCCTTTTCTTTCCGG-2	185	0.0942279	0.711567
BA46_08-09-2019_rxn2_GCTTTCGGTTGGGATG-2	185	0.0942279	0.145225
BA46_08-09-2019_rxn4_GTCATGAAGTCGAAGC-2	185	0.0942279	0.513087
BA46_08-09-2019_rxn8_GTGTTAGAGCTTGTTG-2	185	0.0942279	0.538795
BA46_08-09-2019_rxn7_ATCTCTACACAGCTGC-2	185	0.0942279	0.442942
BA46_08-09-2019_rxn8_TGCTCCAAGTCCGTCG-2	185	0.0942279	0.62887
BA46_08-09-2019_rxn8_ATGCATGTCTAGGAAA-2	185	0.0942279	0.603683
BA46_08-09-2019_rxn2_CCTCACAAGTCGAGGT-2	185	0.0942279	0.673343
BA46_08-09-2019_rxn7_GATCGTAGTCACGTGC-2	185	0.0942279	0.591777
BA46_08-09-2019_rxn3_TGTGGCGTCAACCTTT-2	185	0.0942279	0.589248
BA46_08-09-2019_rxn7_GGAACCCAGAAGGATG-2	185	0.0942279	0.481023
BA46_08-09-2019_rxn8_TTGTGGACAGTGTACT-2	185	0.0942279	0.581712
BA46_08-09-2019_rxn2_GAGACCCAGTCTAGCT-2	185	0.0942279	0.603096
BA46_08-09-2019_rxn4_GCCAACGAGCATGCGA-2	185	0.0942279	0.682781
BA46_08-09-2019_rxn3_CGGGCATTCAAGATAG-2	185	0.0942279	0.553584
BA46_08-09-2019_rxn1_TGAGCGCTCCTCTAAT-2	185	0.0942279	0.432841
BA46_08-09-2019_rxn5_TCACAAGGTTCCATTT-2	185	0.0942279	0.64899
BA46_08-09-2019_rxn1_CATACAGAGTCTGGTT-2	185	0.0942279	0.575698
BA46_08-09-2019_rxn2_TGAACGTGTCCAGTTA-2	185	0.0942279	0.586955
BA46_08-09-2019_rxn8_AGGTCTATCGTTATCT-2	185	0.0942279	0.713658
BA46_08-09-2019_rxn7_CTCGAGGTCGTACACA-2	185	0.0942279	0.431864
BA46_08-09-2019_rxn4_CTAACCCGTCACAATC-2	185	0.0942279	0.59676
BA46_08-09-2019_rxn2_TTCTAACTCTCCGTGT-2	185	0.0942279	0.641276
BA46_08-09-2019_rxn8_CTCCATGTCCACGGAC-2	185	0.0942279	0.661623
BA46_08-09-2019_rxn2_GTATTTCGTTGCGGAA-2	185	0.0942279	0.638006
BA46_08-09-2019_rxn7_TCACTATTCACCTCGT-2	185	0.0942279	0.662709
BA46_08-09-2019_rxn1_GCATCTCTCGACATAC-2	185	0.0942279	0.723523
BA46_08-09-2019_rxn1_GCATCTCCAGGCTCTG-2	185	0.0942279	0.666251
BA46_08-09-2019_rxn5_TTCATTGGTTCGAACT-2	185	0.0942279	0.748655
BA46_08-09-2019_rxn2_AGACCCGAGACTACGG-2	185	0.0942279	0.395182
BA46_08-09-2019_rxn2_GATGGAGTCTGCTGAA-2	185	0.0942279	0.686298
BA46_08-09-2019_rxn7_ATACCGACAGGTTACT-2	185	0.0942279	0.738034
BA46_08-09-2019_rxn4_TCCCACAGTCAAATCC-2	185	0.0942279	0.622614
BA46_08-09-2019_rxn3_ATGGAGGAGCATGCGA-2	185	0.0942279	0.554159
BA46_08-09-2019_rxn7_CATTCCGGTTGTGTTG-2	185	0.0942279	0.362679
BA46_08-09-2019_rxn2_TCTCACGAGGTCGTGA-2	185	0.0942279	0.577772
BA46_08-09-2019_rxn5_GTGGTTATCACCGGTG-2	185	0.0942279	0.636945
BA46_08-09-2019_rxn3_TGAGCGCAGCAAGTCG-2	185	0.0942279	0.529655
BA46_08-09-2019_rxn8_AATGGCTCAAGTTCGT-2	185	0.0942279	0.56123
BA46_08-09-2019_rxn8_AGATGAACATACTGAC-2	185	0.0942279	0.701273
BA46_08-09-2019_rxn7_TCCACCAAGGACAAGA-2	185	0.0942279	0.3127
BA46_08-09-2019_rxn1_GGTGGCTCAACATCGT-2	185	0.0942279	0.439442
BA46_08-09-2019_rxn2_TCTGTCGCACCTAAAC-2	185	0.0942279	0.735445
BA46_08-09-2019_rxn6_GTAACCACAAGACTGG-2	185	0.0942279	0.514518
BA46_08-09-2019_rxn5_ATGAGTCGTGTGTTTG-2	185	0.0942279	0.48104
BA46_08-09-2019_rxn1_CTGCTCATCATGAAAG-2	185	0.0942279	0.464914
BA46_08-09-2019_rxn1_GTCTCACTCGTTCATT-2	185	0.0942279	0.78311
BA46_08-09-2019_rxn6_TCGACCTAGCTCTTCC-2	185	0.0942279	0.49658
BA46_08-09-2019_rxn4_ACCAAACCATTCTTCA-2	185	0.0942279	0.614571
BA46_08-09-2019_rxn4_GAACTGTTCGCTTAAG-2	185	0.0942279	0.583976
BA46_08-09-2019_rxn2_AGATCGTCAAGAGTAT-2	185	0.0942279	0.412651
BA46_08-09-2019_rxn5_GGAACCCCAATGGCCC-2	185	0.0942279	0.465328
BA46_08-09-2019_rxn6_ATTTCTGGTGTTGATC-2	185	0.0942279	0.33849
BA46_08-09-2019_rxn1_GATCACACAACCCTCT-2	185	0.0942279	0.408777
BA46_08-09-2019_rxn7_TTCATTGTCCGGCAGT-2	185	0.0942279	0.657683
BA46_08-09-2019_rxn2_CTCAATTGTGTTGATC-2	185	0.0942279	0.393672
BA46_08-09-2019_rxn4_CTATCTATCTATGCCC-2	185	0.0942279	0.598549
BA46_08-09-2019_rxn6_AGGGCTCCATCCCACT-2	185	0.0942279	0.641293
BA46_08-09-2019_rxn7_TCGCTTGTCGGTAGAG-2	185	0.0942279	0.570995
BA46_08-09-2019_rxn8_GCATTAGAGACAGTCG-2	185	0.0942279	0.611332
BA46_08-09-2019_rxn8_GGCACGTAGAGCGACT-2	185	0.0942279	0.494073
BA46_08-09-2019_rxn4_TTCGCTGCAGGAATAT-2	185	0.0942279	0.617193
BA46_08-09-2019_rxn7_CTGATCCCACGTCGTG-2	185	0.0942279	0.51967
BA46_08-09-2019_rxn7_ATTTCTGCATGGTGGA-2	185	0.0942279	0.562593
BA46_08-09-2019_rxn6_TGGAACTAGTGCTCGC-2	185	0.0942279	0.557828
BA46_08-09-2019_rxn3_CTCCAACGTTACACAC-2	185	0.0942279	0.170954
BA46_08-09-2019_rxn6_CCGGGTAAGATGCCGA-2	185	0.0942279	0.576869
BA46_08-09-2019_rxn2_GCATCGGAGCAAACAT-2	185	0.0942279	0.721792
BA46_08-09-2019_rxn3_TGCATGACATGTTCGA-2	185	0.0942279	0.348468
BA46_08-09-2019_rxn3_ACAAAGACAGGCGATA-2	185	0.0942279	0.674661
BA46_08-09-2019_rxn7_GTGCTTCAGGTAGACC-2	185	0.0942279	0.697727
BA46_08-09-2019_rxn5_ATTCACTGTGGCAGAT-2	185	0.0942279	0.697238
BA46_08-09-2019_rxn3_GTGACGCGTCCCGGTA-2	185	0.0942279	0.555007
BA46_08-09-2019_rxn4_ATTCATCTCCATTCAT-2	185	0.0942279	0.583685
BA46_08-09-2019_rxn7_GAGTCATTCCAAGCAT-2	185	0.0942279	0.617154
BA46_08-09-2019_rxn2_AGCGCCAGTTGCGAAG-2	185	0.0942279	0.563325
BA46_08-09-2019_rxn8_ACATTTCGTGCCCAGT-2	185	0.0942279	0.57573
BA46_08-09-2019_rxn6_ATGTCCCAGAGGACTC-2	185	0.0942279	0.560139
BA46_08-09-2019_rxn7_AACAAGACAACGATTC-2	185	0.0942279	0.660929
BA46_08-09-2019_rxn8_GACCGTGGTTGTCCCT-2	185	0.0942279	0.547601
BA46_08-09-2019_rxn8_CCACCATTCAAGCGTT-2	185	0.0942279	0.657213
BA46_08-09-2019_rxn3_CCGGGTATCCGGACGT-2	185	0.0942279	0.577927
BA46_08-09-2019_rxn1_CTTGAGAAGAGGGTCT-2	185	0.0942279	0.772075
BA46_08-09-2019_rxn7_TCCATGCCAACTGAAA-2	185	0.0942279	0.760561
BA46_08-09-2019_rxn1_TGGGCGTAGTGGACGT-2	185	0.0942279	0.432656
BA46_08-09-2019_rxn3_GCATCGGCATACTGTG-2	185	0.0942279	0.546922
BA46_08-09-2019_rxn7_ACGATCATCTTCTGGC-2	185	0.0942279	0.66142
BA46_08-09-2019_rxn5_CTGCCATAGCAATAGT-2	185	0.0942279	0.658876
BA46_08-09-2019_rxn2_GTGAGTTGTTGCTCCT-2	185	0.0942279	0.708496
BA46_08-09-2019_rxn6_GGAGCAATCTCGGGAC-2	185	0.0942279	0.540621
BA46_08-09-2019_rxn4_GACTCAAGTCGCATTA-2	185	0.0942279	0.695944
BA46_08-09-2019_rxn6_CAACCTCAGCATGATA-2	185	0.0942279	0.621943
BA46_08-09-2019_rxn7_CATTGTTTCCACCTGT-2	185	0.0942279	0.617806
BA46_08-09-2019_rxn1_ACGTCCTGTGGTCAAG-2	185	0.0942279	0.621013
BA46_08-09-2019_rxn8_ATTCAGGGTTCTCCAC-2	185	0.0942279	0.600862
BA46_08-09-2019_rxn7_AACCTGAGTCTGTTAG-2	185	0.0942279	0.65832
BA46_08-09-2019_rxn5_GATTGGTCACAGCGCT-2	185	0.0942279	0.587744
BA46_08-09-2019_rxn2_GAGACTTTCGCGTGAC-2	185	0.0942279	0.648135
BA46_08-09-2019_rxn7_CCACGTTGTGACTGTT-2	185	0.0942279	0.519856
BA46_08-09-2019_rxn4_AGGCTGCGTTTCGCTC-2	185	0.0942279	0.583632
BA46_08-09-2019_rxn3_GATCAGTCAGTTGTTG-2	185	0.0942279	0.695026
BA46_08-09-2019_rxn4_GTCAGCGAGACGCATG-2	185	0.0942279	0.629926
BA46_08-09-2019_rxn3_CTGATCCCAGCAGGAT-2	185	0.0942279	0.682611
BA46_08-09-2019_rxn6_ATTCTACCACGTATAC-2	185	0.0942279	0.408219
BA46_08-09-2019_rxn2_TTAGGGTCAAAGGCTG-2	185	0.0942279	0.649724
BA46_08-09-2019_rxn4_AAGCATCGTACGAGTG-2	185	0.0942279	0.528785
BA46_08-09-2019_rxn2_TGCAGATGTAACGCGA-2	185	0.0942279	0.646785
BA46_08-09-2019_rxn8_TGGGAGATCAGGGTAG-2	185	0.0942279	0.689866
BA46_08-09-2019_rxn1_GGATCTAAGCGACATG-2	185	0.0942279	0.538606
BA46_08-09-2019_rxn2_GCTGAATCAGTCTTCC-2	185	0.0942279	0.679921
BA46_08-09-2019_rxn5_TGTTCTACATCCGAAT-2	185	0.0942279	0.518915
BA46_08-09-2019_rxn8_AGGACTTAGGTCTGGA-2	185	0.0942279	0.465162
BA46_08-09-2019_rxn4_GTTGCTCCATGACTGT-2	185	0.0942279	0.68436
BA46_08-09-2019_rxn8_ATCTTCAAGGTATAGT-2	185	0.0942279	0.644092
BA46_08-09-2019_rxn1_CTGCAGGCAGCGTGCT-2	185	0.0942279	0.596423
BA46_08-09-2019_rxn8_GTCACGGGTCAACCAT-2	185	0.0942279	0.774289
BA46_08-09-2019_rxn2_TCGACCTTCATGCAGT-2	185	0.0942279	0.551844
BA46_08-09-2019_rxn2_TCGAACAGTTATCTGG-2	185	0.0942279	0.68634
BA46_08-09-2019_rxn2_CGTGATATCATCGCCT-2	185	0.0942279	0.118188
BA46_08-09-2019_rxn7_ATAGGCTGTCGGCTAC-2	185	0.0942279	0.563446
BA46_08-09-2019_rxn1_GGGCTACGTGCATCTA-2	185	0.0942279	0.635635
BA46_08-09-2019_rxn8_TAGGGTTAGATAGGGA-2	185	0.0942279	0.508751
BA46_08-09-2019_rxn7_GTAGGTTCACGTTGGC-2	185	0.0942279	0.589739
BA46_08-09-2019_rxn1_CAGCACGTCTTCCAGC-2	185	0.0942279	0.348976
BA46_08-09-2019_rxn5_TCCCACAAGAGTTGAT-2	185	0.0942279	0.641189
BA46_08-09-2019_rxn2_CATACCCCATGTCAGT-2	185	0.0942279	0.594722
BA46_08-09-2019_rxn1_TATCTTGTCAGCCTCT-2	185	0.0942279	0.536593
BA46_08-09-2019_rxn7_TCGCAGGCACATTGTG-2	185	0.0942279	0.473018
BA46_08-09-2019_rxn1_AGAGCAGTCTACGGTA-2	185	0.0942279	0.473448
BA46_08-09-2019_rxn2_GTAATCGCATCGCTCT-2	185	0.0942279	0.328483
BA46_08-09-2019_rxn4_TCATGAGCACGCTTAA-2	185	0.0942279	0.595955
BA46_08-09-2019_rxn3_GAAGAATAGCACTCCG-2	185	0.0942279	0.555194
BA46_08-09-2019_rxn8_TATCTGTAGGGCAACT-2	185	0.0942279	0.497874
BA46_08-09-2019_rxn6_AGTCACACATCCGTGG-2	185	0.0942279	0.700465
BA46_08-09-2019_rxn3_TTGACCCAGCGATGGT-2	185	0.0942279	0.590059
BA46_08-09-2019_rxn6_ATGCGATCATTATGCG-2	185	0.0942279	0.619131
BA46_08-09-2019_rxn8_TTACGCCTCCGGTAGC-2	185	0.0942279	0.680233
BA46_08-09-2019_rxn2_TTGTTTGGTTATGGTC-2	185	0.0942279	0.624057
BA46_08-09-2019_rxn1_ACCCTCAGTGAGTAGC-2	185	0.0942279	0.658122
BA46_08-09-2019_rxn4_CGCCAGACATATGAAG-2	185	0.0942279	0.513381
BA46_08-09-2019_rxn7_CTATCCGAGTAATTGG-2	185	0.0942279	0.519198
BA46_08-09-2019_rxn2_TCAAGTGTCGATGGAG-2	185	0.0942279	0.572462
BA46_08-09-2019_rxn7_CAACAGTAGCTTGTTG-2	185	0.0942279	0.602447
BA46_08-09-2019_rxn1_CGGGACTTCCTCATAT-2	185	0.0942279	0.687441
BA46_08-09-2019_rxn4_TAATTCCCACGCTGAC-2	185	0.0942279	0.17526
BA46_08-09-2019_rxn7_TCACATTTCCATTTCA-2	185	0.0942279	0.70144
BA46_08-09-2019_rxn5_GGGCTACAGGAGAGTA-2	185	0.0942279	0.50077
BA46_08-09-2019_rxn6_TGATGGTTCCATCACC-2	185	0.0942279	0.62391
BA46_08-09-2019_rxn4_CCTAACCGTCCAGCCA-2	185	0.0942279	0.592471
BA46_08-09-2019_rxn4_TCCGAAACATCAGCAT-2	185	0.0942279	0.661392
BA46_08-09-2019_rxn6_ATCGGCGAGGTCCCGT-2	185	0.0942279	0.52008
BA46_08-09-2019_rxn8_AATGACCCATCTCGTC-2	185	0.0942279	0.54138
BA46_08-09-2019_rxn1_CTGCATCCACTCGATA-2	185	0.0942279	0.654631
BA46_08-09-2019_rxn3_ATGGATCAGATACTGA-2	185	0.0942279	0.534803
BA46_08-09-2019_rxn5_CATGCCTCACAGCCTG-2	185	0.0942279	0.538554
BA46_08-09-2019_rxn2_CATCCCAGTACGAGTG-2	185	0.0942279	0.638284
BA46_08-09-2019_rxn3_GTCACGGGTCCACTTC-2	185	0.0942279	0.580157
BA46_08-09-2019_rxn5_TTCCTAACAGCCCAGT-2	185	0.0942279	0.7527
BA46_08-09-2019_rxn1_CAACAACCAGTAGATA-2	185	0.0942279	0.515099
BA46_08-09-2019_rxn3_GCACTAATCGTTCTAT-2	185	0.0942279	0.552472
BA46_08-09-2019_rxn8_CCTGTTGAGTAGATCA-2	185	0.0942279	0.581411
BA46_08-09-2019_rxn3_AGCGTATTCCTCACCA-2	185	0.0942279	0.627151
BA46_08-09-2019_rxn8_AAAGTCCTCATGGGAG-2	185	0.0942279	0.581749
BA46_08-09-2019_rxn1_GCCAGCAGTGGGCTTC-2	185	0.0942279	0.643656
BA46_08-09-2019_rxn2_ACACAGTTCGAGAAAT-2	185	0.0942279	0.670307
BA46_08-09-2019_rxn5_GACATCACAGATCACT-2	185	0.0942279	0.513273
BA46_08-09-2019_rxn1_CAACGGCGTCCGAAGA-2	185	0.0942279	0.623023
BA46_08-09-2019_rxn1_CATCCCAAGAATTTGG-2	185	0.0942279	0.648564
BA46_08-09-2019_rxn7_GTCTCACAGGATCATA-2	185	0.0942279	0.629443
BA46_08-09-2019_rxn1_CAACGATAGCCGTAAG-2	185	0.0942279	0.592215
BA46_08-09-2019_rxn8_AGAAGTATCCCTCGTA-2	185	0.0942279	0.606137
BA46_08-09-2019_rxn6_CCTGCATGTAGGATAT-2	185	0.0942279	0.607804
BA46_08-09-2019_rxn2_TTCCGGTTCCGTGGGT-2	185	0.0942279	0.634146
BA46_08-09-2019_rxn4_CTGTGAATCTCTTCAA-2	185	0.0942279	0.640946
BA46_08-09-2019_rxn8_AACACACCAAGGCTTT-2	185	0.0942279	0.738008
BA46_08-09-2019_rxn7_CGTGCTTAGCAATAGT-2	185	0.0942279	0.549153
BA46_08-09-2019_rxn4_TCAAGTGGTCAACACT-2	185	0.0942279	0.629519
BA46_08-09-2019_rxn5_CCACACTAGTCATTGC-2	185	0.0942279	0.147706
BA46_08-09-2019_rxn3_CGAGAAGCAAGTCGTT-2	185	0.0942279	0.628496
BA46_08-09-2019_rxn4_CGTTGGGTCCACAGCG-2	185	0.0942279	0.545401
BA46_08-09-2019_rxn7_TCATCATGTCTAATCG-2	185	0.0942279	0.492045
BA46_08-09-2019_rxn7_TCATGGAAGAGGACTC-2	185	0.0942279	0.386747
BA46_08-09-2019_rxn7_TCTTGCGCACAGTATC-2	185	0.0942279	0.716112
BA46_08-09-2019_rxn7_ACCAACACATGTGGCC-2	185	0.0942279	0.512756
BA46_08-09-2019_rxn5_CCTCTCCGTGTTCAGT-2	185	0.0942279	0.647061
BA46_08-09-2019_rxn5_TCTATCAAGTTACTCG-2	185	0.0942279	0.646912
BA46_08-09-2019_rxn1_GTGCTGGGTGCGTCGT-2	185	0.0942279	0.620098
BA46_08-09-2019_rxn1_TCACTCGCAGAGGAAA-2	185	0.0942279	0.687977
BA46_08-09-2019_rxn2_GGGCTCATCCACTAGA-2	185	0.0942279	0.718807
BA46_08-09-2019_rxn3_CGATCGGCAAATAAGC-2	185	0.0942279	0.566721
BA46_08-09-2019_rxn1_ACTCTCGGTCTGGTTA-2	185	0.0942279	0.533214
BA46_08-09-2019_rxn5_CCTTGTGAGGAGACCT-2	185	0.0942279	0.422523
BA46_08-09-2019_rxn2_GCATCTCTCTTAGCCC-2	185	0.0942279	0.773325
BA46_08-09-2019_rxn6_ATGGGAGTCTAAGAAG-2	185	0.0942279	0.680114
BA46_08-09-2019_rxn2_AGGGTTTGTTGCTCCT-2	185	0.0942279	0.168895
BA46_08-09-2019_rxn4_ATAGGCTGTTCTTGCC-2	185	0.0942279	0.677338
BA46_08-09-2019_rxn4_GTCAGCGCAGCGCGTT-2	185	0.0942279	0.460876
BA46_08-09-2019_rxn6_CTAAGTGCACAATCTG-2	185	0.0942279	0.594333
BA46_08-09-2019_rxn1_AGGAGGTCAGCAGACA-2	185	0.0942279	0.672885
BA46_08-09-2019_rxn5_TTTCCTCTCTTTCAGT-2	185	0.0942279	0.688694
BA46_08-09-2019_rxn1_ATTCACTAGACTCGAG-2	185	0.0942279	0.542616
BA46_08-09-2019_rxn7_TGACTCCAGTCTACCA-2	185	0.0942279	0.524439
BA46_08-09-2019_rxn1_GAAGGGTGTTCCTAGA-2	185	0.0942279	0.681087
BA46_08-09-2019_rxn7_CTGCCTACAGGCATTT-2	185	0.0942279	0.568541
BA46_08-09-2019_rxn7_GGGTTATCAATGAAAC-2	185	0.0942279	0.529067
BA46_08-09-2019_rxn1_CTACCTGTCCTTGGAA-2	185	0.0942279	0.538269
BA46_08-09-2019_rxn8_TGCGGGTCAGAGCGTA-2	185	0.0942279	0.5086
BA46_08-09-2019_rxn1_TCATACTCAGGGTTGA-2	185	0.0942279	0.562189
BA46_08-09-2019_rxn2_TCCACGTTCCTCAGAA-2	185	0.0942279	0.404241
BA46_08-09-2019_rxn6_CTAGACACATGGCCAC-2	185	0.0942279	0.605724
BA46_08-09-2019_rxn7_AGGCCACAGCCTATTG-2	185	0.0942279	0.717421
BA46_08-09-2019_rxn3_GTAAGTCCAGTAGTGG-2	185	0.0942279	0.3859
BA46_08-09-2019_rxn8_TGGTTAGCAATACGCT-2	185	0.0942279	0.595346
BA46_08-09-2019_rxn4_ACATTTCTCTAAGCCA-2	185	0.0942279	0.637191
BA46_08-09-2019_rxn1_CAGCAGCGTCGATGCC-2	185	0.0942279	0.606804
BA46_08-09-2019_rxn2_CTCAAGATCTGTGCAA-2	185	0.0942279	0.675671
BA46_08-09-2019_rxn6_TCAAGCATCTGCGGCA-2	185	0.0942279	0.463081
BA46_08-09-2019_rxn3_GCAACATAGGTACATA-2	185	0.0942279	0.632073
BA46_08-09-2019_rxn8_GGAGGTACATCACGGC-2	185	0.0942279	0.501864
BA46_08-09-2019_rxn1_TGCGGGTTCGAAGCCC-2	185	0.0942279	0.589683
BA46_08-09-2019_rxn8_AACCCAATCGTGCTCT-2	185	0.0942279	0.695149
BA46_08-09-2019_rxn2_CCGATGGAGTCGCCCA-2	185	0.0942279	0.786629
BA46_08-09-2019_rxn7_TTCCTTCAGCCGTTAT-2	185	0.0942279	0.392703
BA46_08-09-2019_rxn1_ACACAGTTCGCTTGAA-2	185	0.0942279	0.672018
BA46_08-09-2019_rxn2_GCTACAAGTAGTCCTA-2	185	0.0942279	0.420178
BA46_08-09-2019_rxn5_AAGCCATCAAATTAGG-2	185	0.0942279	0.667057
BA46_08-09-2019_rxn7_CGTTCTGCAGCTGTTA-2	185	0.0942279	0.493356
BA46_08-09-2019_rxn4_CTGAGCGAGGTCCTGC-2	185	0.0942279	0.365327
BA46_08-09-2019_rxn2_GCGATCGGTGCATGAG-2	185	0.0942279	0.624515
BA46_08-09-2019_rxn7_ACGTTCCTCACTACTT-2	185	0.0942279	0.413244
BA46_08-09-2019_rxn3_AGCATCAAGGGATGTC-2	185	0.0942279	0.489499
BA46_08-09-2019_rxn3_TATTGGGTCCCGTGTT-2	185	0.0942279	0.489235
BA46_08-09-2019_rxn4_GGAGGATCAAGCAGGT-2	185	0.0942279	0.481264
BA46_08-09-2019_rxn2_GGTTCTCTCGCTTACC-2	185	0.0942279	0.649224
BA46_08-09-2019_rxn3_GTAGGAGTCGCCGAAC-2	185	0.0942279	0.685608
BA46_08-09-2019_rxn1_GACCTTCCACATGACT-2	185	0.0942279	0.652395
BA46_08-09-2019_rxn6_CGGAACCAGCCGATCC-2	185	0.0942279	0.594462
BA46_08-09-2019_rxn7_GAGTTGTGTGGGATTG-2	185	0.0942279	0.471718
BA46_08-09-2019_rxn8_CTCCTCCCAAATGAGT-2	185	0.0942279	0.559452
BA46_08-09-2019_rxn5_GGGTCACTCTAGTCAG-2	185	0.0942279	0.547371
BA46_08-09-2019_rxn6_TATCTGTTCACTGTTT-2	185	0.0942279	0.682098
BA46_08-09-2019_rxn7_GATAGCTGTAACTAAG-2	185	0.0942279	0.548587
BA46_08-09-2019_rxn3_TCTCAGCCATGACTAC-2	185	0.0942279	0.686725
BA46_08-09-2019_rxn2_CCGTGAGTCCCATTTA-2	185	0.0942279	0.544049
BA46_08-09-2019_rxn6_TTGCTGCGTCCATACA-2	185	0.0942279	0.488196
BA46_08-09-2019_rxn8_ATGAAAGGTAGGGAGG-2	185	0.0942279	0.55834
BA46_08-09-2019_rxn7_AAGGTAATCTCAATCT-2	185	0.0942279	0.587244
BA46_08-09-2019_rxn4_TCATACTTCTCTAAGG-2	185	0.0942279	0.627234
BA46_08-09-2019_rxn7_CCTCTAGAGGTCATAA-2	185	0.0942279	0.624744
BA46_08-09-2019_rxn6_CTCCTTTCAGAAGCGT-2	185	0.0942279	0.673549
BA46_08-09-2019_rxn8_CACGTTCCATCGCTGG-2	185	0.0942279	0.67905
BA46_08-09-2019_rxn2_TAACGACTCTTCCTAA-2	185	0.0942279	0.65336
BA46_08-09-2019_rxn2_GAAGAATAGGTAGTCG-2	185	0.0942279	0.65306
BA46_08-09-2019_rxn3_GGGTCTGTCAGCATTG-2	185	0.0942279	0.438256
BA46_08-09-2019_rxn4_TTTAGTCCAAGTGGGT-2	185	0.0942279	0.535493
BA46_08-09-2019_rxn7_CTGTAGAAGTGGCAGT-2	185	0.0942279	0.31918
BA46_08-09-2019_rxn5_TTGGGTAAGCCTTTCC-2	185	0.0942279	0.639566
BA46_08-09-2019_rxn5_CAAAGAAGTCGGAACA-2	185	0.0942279	0.409044
BA46_08-09-2019_rxn2_AGCATCACATGGGCAA-2	185	0.0942279	0.557607
BA46_08-09-2019_rxn8_AGACACTTCTTGAACG-2	185	0.0942279	0.716372
BA46_08-09-2019_rxn2_CTAAGTGTCCAGTGTA-2	185	0.0942279	0.564275
BA46_08-09-2019_rxn7_AATCGTGGTCGCTTAA-2	185	0.0942279	0.577223
BA46_08-09-2019_rxn3_GATCAGTGTGGAATGC-2	185	0.0942279	0.556027
BA46_08-09-2019_rxn6_AGCGTCGAGCTGGTGA-2	185	0.0942279	0.44803
BA46_08-09-2019_rxn7_TTTGGAGTCTCTATGT-2	185	0.0942279	0.654321
BA46_08-09-2019_rxn7_GGAGATGCAATAAGGT-2	185	0.0942279	0.492956
BA46_08-09-2019_rxn7_AGTGATCTCTGTCCGT-2	185	0.0942279	0.505978
BA46_08-09-2019_rxn2_GATCGTAGTCTCCTGT-2	185	0.0942279	0.712713
BA46_08-09-2019_rxn7_AATGGCTAGAGTGACC-2	185	0.0942279	0.459784
BA46_08-09-2019_rxn4_ATGAAAGAGTGTAGTA-2	185	0.0942279	0.424316
BA46_08-09-2019_rxn8_CAGATTGTCCTAGCGG-2	185	0.0942279	0.580741
BA46_08-09-2019_rxn5_GAAGCGATCCTATTGT-2	185	0.0942279	0.604274
BA46_08-09-2019_rxn7_AGTTCGAAGAAGGATG-2	185	0.0942279	0.346805
BA46_08-09-2019_rxn6_ACCTACCGTTCCGCGA-2	185	0.0942279	0.44881
BA46_08-09-2019_rxn7_GCCATGGGTGCCTACG-2	185	0.0942279	0.631132
BA46_08-09-2019_rxn8_GGTGGCTCAACTGATC-2	185	0.0942279	0.59717
BA46_08-09-2019_rxn1_TCCTCTTAGGGCAGTT-2	185	0.0942279	0.776554
BA46_08-09-2019_rxn3_ATTACCTGTCGTGGTC-2	185	0.0942279	0.509162
BA46_08-09-2019_rxn2_GTCATCCTCTTAGCTT-2	185	0.0942279	0.615264
BA46_08-09-2019_rxn1_AGACAAACAAGATGGC-2	185	0.0942279	0.682571
BA46_08-09-2019_rxn4_GTGAGTTAGTCCCTAA-2	185	0.0942279	0.609493
BA46_08-09-2019_rxn3_ATGGAGGCAATTGAAG-2	185	0.0942279	0.589575
BA46_08-09-2019_rxn7_CATAGACAGCATACTC-2	185	0.0942279	0.666017
BA46_08-09-2019_rxn5_TCTCAGCTCTACACTT-2	185	0.0942279	0.57405
BA46_08-09-2019_rxn8_ATCACTTAGTAGGAAG-2	185	0.0942279	0.635061
BA46_08-09-2019_rxn1_TCGAACACAGGTCAAG-2	185	0.0942279	0.521172
BA46_08-09-2019_rxn7_CGAGGCTAGTAGGCCA-2	185	0.0942279	0.457208
BA46_08-09-2019_rxn5_CTCAGGGTCCTTCTGG-2	185	0.0942279	0.493764
BA46_08-09-2019_rxn4_TGCGGGTAGGACGCTA-2	185	0.0942279	0.657889
BA46_08-09-2019_rxn1_TTTCACAGTCTGTGTA-2	185	0.0942279	0.53648
BA46_08-09-2019_rxn1_TTAGGCAGTGGCATCC-2	185	0.0942279	0.445533
BA46_08-09-2019_rxn5_ATTCCCGCAGGGTCTC-2	185	0.0942279	0.726744
BA46_08-09-2019_rxn3_CACTGAAGTACAAACA-2	185	0.0942279	0.521713
BA46_08-09-2019_rxn3_TCTCAGCTCCTGGTCT-2	185	0.0942279	0.608426
BA46_08-09-2019_rxn8_CGCCAGAAGGACGCTA-2	185	0.0942279	0.251985
BA46_08-09-2019_rxn1_ACTTCCGGTGGACTGA-2	185	0.0942279	0.668379
BA46_08-09-2019_rxn1_TAGAGTCCATAGCACT-2	185	0.0942279	0.522887
BA46_08-09-2019_rxn4_TAGGGTTGTGTCTTCC-2	185	0.0942279	0.432308
BA46_08-09-2019_rxn6_CTCAATTTCACGACTA-2	185	0.0942279	0.646135
BA46_08-09-2019_rxn6_CTCAGAATCAGTGGGA-2	185	0.0942279	0.531508
BA46_08-09-2019_rxn1_CGTGCTTGTCTCTCCA-2	185	0.0942279	0.438919
BA46_08-09-2019_rxn7_AAACGCTTCTAGACCA-2	185	0.0942279	0.48552
BA46_08-09-2019_rxn6_CGTTAGAAGCCGATCC-2	185	0.0942279	0.403727
BA46_08-09-2019_rxn6_AGGGTGATCGCCAGAC-2	185	0.0942279	0.481821
BA46_08-09-2019_rxn5_CAAGCTAGTCGAGTGA-2	185	0.0942279	0.589036
BA46_08-09-2019_rxn3_GCACATATCCAGCACG-2	185	0.0942279	0.51598
BA46_08-09-2019_rxn3_CGAGGAATCTTTGATC-2	185	0.0942279	0.688243
BA46_08-09-2019_rxn5_TGCTTGCTCTGGTCAA-2	185	0.0942279	0.663576
BA46_08-09-2019_rxn7_CTGAGCGGTTGAGGAC-2	185	0.0942279	0.545602
BA46_08-09-2019_rxn8_GCTGCAGCAATAGTGA-2	185	0.0942279	0.609845
BA46_08-09-2019_rxn8_ACATCGATCGAAGGAC-2	185	0.0942279	0.562009
BA46_08-09-2019_rxn3_CTCCAACGTCGCTTGG-2	185	0.0942279	0.266595
BA46_08-09-2019_rxn3_AATTTCCTCTCTTGCG-2	185	0.0942279	0.548757
BA46_08-09-2019_rxn4_TATCTTGGTACGAGCA-2	185	0.0942279	0.624663
BA46_08-09-2019_rxn2_GTTACAGAGCGCCGTT-2	185	0.0942279	0.439589
BA46_08-09-2019_rxn4_GTTGCTCGTTGCCGCA-2	185	0.0942279	0.519698
BA46_08-09-2019_rxn3_GGGCCATGTCATCCGG-2	185	0.0942279	0.64545
BA46_08-09-2019_rxn6_TCATTACTCCTAACAG-2	185	0.0942279	0.681837
BA46_08-09-2019_rxn6_GTGACGCAGCTGGCCT-2	185	0.0942279	0.531486
BA46_08-09-2019_rxn2_CATGAGTGTAAGCAAT-2	185	0.0942279	0.468737
BA46_08-09-2019_rxn1_TCAATCTGTGGCTTAT-2	185	0.0942279	0.558062
BA46_08-09-2019_rxn3_CTAGGTAGTAGCTGCC-2	185	0.0942279	0.638279
BA46_08-09-2019_rxn6_TTAGGGTTCAAACCTG-2	185	0.0942279	0.640238
BA46_08-09-2019_rxn5_AGAAATGCAAATGCGG-2	185	0.0942279	0.553898
BA46_08-09-2019_rxn3_AGCGTATAGTAAACTG-2	185	0.0942279	0.529317
BA46_08-09-2019_rxn4_GCGAGAAGTTCCTTGC-2	185	0.0942279	0.55002
BA46_08-09-2019_rxn2_GACTCAAAGGACTGGT-2	185	0.0942279	0.536438
BA46_08-09-2019_rxn5_AACGTCATCGGCCTTT-2	185	0.0942279	0.606585
BA46_08-09-2019_rxn5_AACCTGAAGCCTCTTC-2	185	0.0942279	0.64085
BA46_08-09-2019_rxn5_AACGAAATCCGTCCTA-2	185	0.0942279	0.640612
BA46_08-09-2019_rxn1_CACCAAAAGCCAAGCA-2	185	0.0942279	0.408443
BA46_08-09-2019_rxn5_TACTTGTGTAGGACTG-2	185	0.0942279	0.552552
BA46_08-09-2019_rxn1_GTCTACCGTTAGCTAC-2	185	0.0942279	0.583574
BA46_08-09-2019_rxn1_TTGGGATGTGTGTCCG-2	185	0.0942279	0.582475
BA46_08-09-2019_rxn4_ACATGCACAGCATCTA-2	185	0.0942279	0.425958
BA46_08-09-2019_rxn8_TTCTAGTAGCACCAGA-2	185	0.0942279	0.679323
BA46_08-09-2019_rxn7_GGAACCCCAATGTGGG-2	185	0.0942279	0.534382
BA46_08-09-2019_rxn1_ACTGTGATCGACGTCG-2	185	0.0942279	0.618321
BA46_08-09-2019_rxn2_CGAGGAAAGTTGGGAC-2	185	0.0942279	0.362534
BA46_08-09-2019_rxn1_ACTACGAGTCACTCAA-2	185	0.0942279	0.607547
BA46_08-09-2019_rxn6_CTCAAGAGTAGCTGTT-2	185	0.0942279	0.459812
BA46_08-09-2019_rxn5_CGGACACCATAGGTAA-2	185	0.0942279	0.567675
BA46_08-09-2019_rxn6_CATCGTCAGTTGAAGT-2	185	0.0942279	0.665091
BA46_08-09-2019_rxn7_CTTAGGAAGCTGAGTG-2	185	0.0942279	0.365874
BA46_08-09-2019_rxn7_AATCGTGAGACCATAA-2	185	0.0942279	0.52626
BA46_08-09-2019_rxn4_CTGCCATCAGCACGAA-2	185	0.0942279	0.684683
BA46_08-09-2019_rxn6_TCTTGCGAGAGCAGAA-2	185	0.0942279	0.644043
BA46_08-09-2019_rxn4_CAACGATTCCTTACCG-2	185	0.0942279	0.500015
BA46_08-09-2019_rxn7_TGATGCACAGCGATTT-2	185	0.0942279	0.590171
BA46_08-09-2019_rxn1_AGGTCATCATCTTTCA-2	185	0.0942279	0.559699
BA46_08-09-2019_rxn1_ACACCAATCGTTATCT-2	185	0.0942279	0.488675
BA46_08-09-2019_rxn6_AGTGTTGTCTGCATAG-2	185	0.0942279	0.538732
BA46_08-09-2019_rxn2_TTATTGCTCTTTCCGG-2	185	0.0942279	0.734618
BA46_08-09-2019_rxn1_TTGATGGGTGTTTACG-2	185	0.0942279	0.622472
BA46_08-09-2019_rxn4_GGGATCCCAGCCCACA-2	185	0.0942279	0.506245
BA46_08-09-2019_rxn3_TTTCCTCCAAAGCAAT-2	185	0.0942279	0.635893
BA46_08-09-2019_rxn4_TTGTTGTCAGGAATAT-2	185	0.0942279	0.381401
BA46_08-09-2019_rxn1_CCGATCTCAGAAGTTA-2	185	0.0942279	0.51256
BA46_08-09-2019_rxn3_GGACGTCCAGAGACTG-2	185	0.0942279	0.66817
BA46_08-09-2019_rxn8_CTCCCTCGTGGTCAAG-2	185	0.0942279	0.586323
BA46_08-09-2019_rxn3_GCGATCGCACGTACTA-2	185	0.0942279	0.502443
BA46_08-09-2019_rxn8_TGGGATTAGTTACGTC-2	185	0.0942279	0.576437
BA46_08-09-2019_rxn8_TCAGCCTAGTTCCAGT-2	185	0.0942279	0.623996
BA46_08-09-2019_rxn6_GACAGCCTCGCCCAGA-2	185	0.0942279	0.62383
BA46_08-09-2019_rxn7_TATTGGGAGTCCCGGT-2	185	0.0942279	0.515793
BA46_08-09-2019_rxn4_GGCACGTGTAGTGATA-2	185	0.0942279	0.817192
BA46_08-09-2019_rxn5_CACACAATCTATACTC-2	185	0.0942279	0.604334
BA46_08-09-2019_rxn1_AAAGAACCAGCCCAGT-2	185	0.0942279	0.523886
BA46_08-09-2019_rxn5_TTTGTTGAGGGAGAAT-2	185	0.0942279	0.551204
BA46_08-09-2019_rxn7_TCGACCTTCGCACTCT-2	185	0.0942279	0.753783
BA46_08-09-2019_rxn3_ATGAAAGTCTGTACAG-2	185	0.0942279	0.545146
BA46_08-09-2019_rxn3_TGAGGTTGTTGTTGTG-2	185	0.0942279	0.597275
BA46_08-09-2019_rxn3_CACTAAGCACGTAGTT-2	185	0.0942279	0.638442
BA46_08-09-2019_rxn1_TTTCATGTCTACGGTA-2	185	0.0942279	0.64357
BA46_08-09-2019_rxn5_TGGAACTAGATAGTGT-2	185	0.0942279	0.403984
BA46_08-09-2019_rxn5_TTCTTCCGTATCGCTA-2	185	0.0942279	0.579491
BA46_08-09-2019_rxn4_AGATCGTCACGTGTGC-2	185	0.0942279	0.573236
BA46_08-09-2019_rxn6_AGTACTGAGTGGATTA-2	185	0.0942279	0.470623
BA46_08-09-2019_rxn8_GATGGAGAGCGTACAG-2	185	0.0942279	0.459981
BA46_08-09-2019_rxn7_ACGGAAGTCAAGAATG-2	185	0.0942279	0.712153
BA46_08-09-2019_rxn7_GGGATCCAGAGTGTGC-2	185	0.0942279	0.566949
BA46_08-09-2019_rxn5_GATTCGATCGTAGCTA-2	185	0.0942279	0.638936
BA46_08-09-2019_rxn8_GTCGTAAAGTCCCTAA-2	185	0.0942279	0.500821
BA46_08-09-2019_rxn2_GGAGATGCAAGAGCTG-2	185	0.0942279	0.56488
BA46_08-09-2019_rxn4_CCTTCAGAGAAATCCA-2	185	0.0942279	0.630879
BA46_08-09-2019_rxn3_TACTGCCTCTCTGACC-2	185	0.0942279	0.700978
BA46_08-09-2019_rxn1_GCGGAAACATGAATAG-2	185	0.0942279	0.369722
BA46_08-09-2019_rxn7_TTGAACGCACCGCTAG-2	185	0.0942279	0.506479
BA46_08-09-2019_rxn6_ATTCCCGAGTAAACTG-2	185	0.0942279	0.69806
BA46_08-09-2019_rxn3_TGGGCGTAGTGGGAAA-2	185	0.0942279	0.654046
BA46_08-09-2019_rxn6_GAGAAATGTTCCTAAG-2	185	0.0942279	0.542578
BA46_08-09-2019_rxn6_AGCTCAATCGGAGTAG-2	185	0.0942279	0.569566
BA46_08-09-2019_rxn6_TTGTGGATCCGCGATG-2	185	0.0942279	0.632295
BA46_08-09-2019_rxn1_TATTTCGGTTGGTAGG-2	185	0.0942279	0.601908
BA46_08-09-2019_rxn8_CTACAGAGTTTCTTAC-2	185	0.0942279	0.722113
BA46_08-09-2019_rxn8_CTACAGACAGTAGATA-2	185	0.0942279	0.522954
BA46_08-09-2019_rxn6_TTGGTTTGTTCGATTG-2	185	0.0942279	0.618655
BA46_08-09-2019_rxn4_CTGCTCACATTGTCGA-2	185	0.0942279	0.654539
BA46_08-09-2019_rxn6_TCATTGTCACGAGGTA-2	185	0.0942279	0.559367
BA46_08-09-2019_rxn1_TATATCCGTGTCCGGT-2	185	0.0942279	0.513636
BA46_08-09-2019_rxn7_TTCCACGCAGTACTAC-2	185	0.0942279	0.67286
BA46_08-09-2019_rxn3_GTCAGCGTCAAAGCCT-2	185	0.0942279	0.440488
BA46_08-09-2019_rxn2_CACAGGCAGAGTGTGC-2	185	0.0942279	0.448531
BA46_08-09-2019_rxn6_CTCCAACCAAGCCTGC-2	185	0.0942279	0.630774
BA46_08-09-2019_rxn7_CTTCTAAGTCCGGTCA-2	185	0.0942279	0.614118
BA46_08-09-2019_rxn3_CACGTGGCATGACGAG-2	185	0.0942279	0.520378
BA46_08-09-2019_rxn1_AGGCCACTCTCCTGTG-2	185	0.0942279	0.668745
BA46_08-09-2019_rxn5_GACACGCGTTAAGCAA-2	185	0.0942279	0.563993
BA46_08-09-2019_rxn2_GCACATACATGGCGCT-2	185	0.0942279	0.710332
BA46_08-09-2019_rxn4_CAGGCCACAAGCTGTT-2	185	0.0942279	0.535088
BA46_08-09-2019_rxn3_TCATTCAGTGAGTTGG-2	185	0.0942279	0.208235
BA46_08-09-2019_rxn5_GGGAAGTCAAACCACT-2	185	0.0942279	0.607915
BA46_08-09-2019_rxn2_CCTGCATTCTATCGCC-2	185	0.0942279	0.66143
BA46_08-09-2019_rxn4_GTCTTTACAGGAACCA-2	185	0.0942279	0.538798
BA46_08-09-2019_rxn1_GCGTGCACAGTTCTAG-2	185	0.0942279	0.766363
BA46_08-09-2019_rxn3_CGTTCTGCACTCCTGT-2	185	0.0942279	0.584195
BA46_08-09-2019_rxn7_GACCTTCGTTGGCCGT-2	185	0.0942279	0.622158
BA46_08-09-2019_rxn8_TGGTGATTCTGGCTGG-2	185	0.0942279	0.557946
BA46_08-09-2019_rxn2_ACCTGAATCGAATCCA-2	185	0.0942279	0.585152
BA46_08-09-2019_rxn6_GTTGAACGTAGGCTCC-2	185	0.0942279	0.264833
BA46_08-09-2019_rxn7_CTGTACCTCGAACGCC-2	185	0.0942279	0.580527
BA46_08-09-2019_rxn4_TATACCTGTGGACAGT-2	185	0.0942279	0.561269
BA46_08-09-2019_rxn6_GAGGGTAAGGTAGCAC-2	185	0.0942279	0.498587
BA46_08-09-2019_rxn3_GTCCACTTCACCTCTG-2	185	0.0942279	0.658628
BA46_08-09-2019_rxn6_TCTTTGAAGGGTATAT-2	185	0.0942279	0.531672
BA46_08-09-2019_rxn6_CATCCCAGTGAACTAA-2	185	0.0942279	0.617503
BA46_08-09-2019_rxn1_TAACACGAGCAATTAG-2	185	0.0942279	0.374911
BA46_08-09-2019_rxn2_CGAGGCTGTTCTCGTC-2	185	0.0942279	0.587333
BA46_08-09-2019_rxn3_CCCTAACGTACACGCC-2	185	0.0942279	0.68498
BA46_08-09-2019_rxn2_ACATCGACAGAGTCAG-2	185	0.0942279	0.692023
BA46_08-09-2019_rxn3_TTCGATTGTGGGCTTC-2	185	0.0942279	0.637469
BA46_08-09-2019_rxn1_TCGTCCAAGAGTTGAT-2	185	0.0942279	0.541186
BA46_08-09-2019_rxn8_CATCCCATCACCGACG-2	185	0.0942279	0.672268
BA46_08-09-2019_rxn7_TACTGCCGTTCCGCAG-2	185	0.0942279	0.55327
BA46_08-09-2019_rxn1_TATACCTAGCCAAGGT-2	185	0.0942279	0.564277
BA46_08-09-2019_rxn7_TAACGACTCTCTGCCA-2	185	0.0942279	0.756322
BA46_08-09-2019_rxn7_GACGCTGAGGACCCAA-2	185	0.0942279	0.544797
BA46_08-09-2019_rxn2_GTTTACTAGCATAGGC-2	185	0.0942279	0.347804
BA46_08-09-2019_rxn7_CCTTTGGAGATTAGTG-2	185	0.0942279	0.531285
BA46_08-09-2019_rxn3_GTAGAGGGTGAAGCGT-2	185	0.0942279	0.446886
BA46_08-09-2019_rxn3_CATCGGGGTCAGCGTC-2	185	0.0942279	0.446461
BA46_08-09-2019_rxn3_TATCAGGAGGTTACAA-2	185	0.0942279	0.561909
BA46_08-09-2019_rxn3_AGATGAAAGTTGGGAC-2	185	0.0942279	0.649301
BA46_08-09-2019_rxn8_TTTGTTGCATTCACCC-2	185	0.0942279	0.453037
BA46_08-09-2019_rxn4_CACTGAAGTGCAAGAC-2	185	0.0942279	0.616083
BA46_08-09-2019_rxn7_GTTCATTGTTCGAACT-2	185	0.0942279	0.446973
BA46_08-09-2019_rxn1_TCCACCAAGAGCAACC-2	185	0.0942279	0.42248
BA46_08-09-2019_rxn6_AAGTTCGCAAGTGCTT-2	185	0.0942279	0.486273
BA46_08-09-2019_rxn8_TTCAATCAGAGCTTTC-2	185	0.0942279	0.699388
BA46_08-09-2019_rxn5_TTACAGGTCTACAGGT-2	185	0.0942279	0.669424
BA46_08-09-2019_rxn2_GGGTGTCCAAGTGGTG-2	185	0.0942279	0.5952
BA46_08-09-2019_rxn8_TCCAGAAAGATGCAGC-2	185	0.0942279	0.662165
BA46_08-09-2019_rxn3_TCGCACTGTTCCCAAA-2	185	0.0942279	0.615535
BA46_08-09-2019_rxn6_GCATGATGTAGACACG-2	185	0.0942279	0.495212
BA46_08-09-2019_rxn7_TTACAGGTCGCGCCAA-2	185	0.0942279	0.644604
BA46_08-09-2019_rxn5_TGCGGCAGTGAGTTTC-2	185	0.0942279	0.465233
BA46_08-09-2019_rxn7_TGATGGTCATGTTACG-2	185	0.0942279	0.523884
BA46_08-09-2019_rxn3_GTCGTAAGTTGGAGAC-2	185	0.0942279	0.338433
BA46_08-09-2019_rxn1_ACTTCGCAGACGGTTG-2	185	0.0942279	0.509726
BA46_08-09-2019_rxn1_TGGTACACAGCATACT-2	185	0.0942279	0.631772
BA46_08-09-2019_rxn6_AGGGCCTAGACGTCCC-2	185	0.0942279	0.588191
BA46_08-09-2019_rxn6_GTCGCGATCGTCGGGT-2	185	0.0942279	0.447636
BA46_08-09-2019_rxn7_GGTTGTATCGATTGAC-2	185	0.0942279	0.687416
BA46_08-09-2019_rxn3_TATCTGTAGTAGTCAA-2	185	0.0942279	0.506904
BA46_08-09-2019_rxn6_TGGTGATAGTTTGCTG-2	185	0.0942279	0.592784
BA46_08-09-2019_rxn1_GCCCAGATCGTGCAGC-2	185	0.0942279	0.424121
BA46_08-09-2019_rxn2_GTGCTTCGTAACAAGT-2	185	0.0942279	0.606296
BA46_08-09-2019_rxn2_CCTTTGGAGCCAGAGT-2	185	0.0942279	0.72074
BA46_08-09-2019_rxn5_TTGTTGTAGCGGTAAC-2	185	0.0942279	0.0908275
BA46_08-09-2019_rxn7_CGATGGCAGTAATCCC-2	185	0.0942279	0.581708
BA46_08-09-2019_rxn8_TGATGGTTCTACCCAC-2	185	0.0942279	0.613492
BA46_08-09-2019_rxn3_GCGAGAAAGAGCTTTC-2	185	0.0942279	0.166316
BA46_08-09-2019_rxn4_CGGAGAATCGGACTGC-2	185	0.0942279	0.214423
BA46_08-09-2019_rxn3_GCCGTGAGTGTGACCC-2	185	0.0942279	0.0588294
BA46_08-09-2019_rxn3_TGAATCGGTATAATGG-2	185	0.0942279	0.486122
BA46_08-09-2019_rxn8_ATTTACCCAGGCAATG-2	185	0.0942279	0.681711
BA46_08-09-2019_rxn2_AGTCTCCCATCCCGTT-2	185	0.0942279	0.646564
BA46_08-09-2019_rxn4_TGGATGTCAGCGTAGA-2	185	0.0942279	0.532842
BA46_08-09-2019_rxn5_CAGGCCATCCCGAACG-2	185	0.0942279	0.623195
BA46_08-09-2019_rxn7_TACGTCCGTAGCTGAG-2	185	0.0942279	0.593838
BA46_08-09-2019_rxn8_CTTCGGTCAGCTGAAG-2	185	0.0942279	0.47032
BA46_08-09-2019_rxn2_TGGGTTAAGCGAAACC-2	185	0.0942279	0.63316
BA46_08-09-2019_rxn1_TGGTGATTCATCCTGC-2	185	0.0942279	0.713905
BA46_08-09-2019_rxn6_TGGTACATCGAGAAGC-2	185	0.0942279	0.60044
BA46_08-09-2019_rxn6_CAGCACGCACGAAAGC-2	185	0.0942279	0.705697
BA46_08-09-2019_rxn4_AAATGGATCAGATTGC-2	185	0.0942279	0.558925
BA46_08-09-2019_rxn3_AGCGCTGCAAGTATAG-2	185	0.0942279	0.620214
BA46_08-09-2019_rxn5_GATCGTAAGCATTGTC-2	185	0.0942279	0.673179
BA46_08-09-2019_rxn4_CTGGTCTGTAGACGTG-2	185	0.0942279	0.400286
BA46_08-09-2019_rxn5_GACACGCAGTTCCGTA-2	185	0.0942279	0.597959
BA46_08-09-2019_rxn5_AGACAGGAGGTCACCC-2	185	0.0942279	0.741
BA46_08-09-2019_rxn6_TCGAACAGTCTCAAGT-2	185	0.0942279	0.634155
BA46_08-09-2019_rxn4_GGCGTCATCTCGGGAC-2	185	0.0942279	0.692525
BA46_08-09-2019_rxn6_ACGTACATCAAACTGC-2	185	0.0942279	0.504376
BA46_08-09-2019_rxn4_GAATCGTAGAAACTAC-2	185	0.0942279	0.635468
BA46_08-09-2019_rxn6_AGTAGTCAGGAGATAG-2	185	0.0942279	0.439203
BA46_08-09-2019_rxn1_TGGTAGTAGTACTCGT-2	185	0.0942279	0.553799
BA46_08-09-2019_rxn7_GTTACAGCAGCGTACC-2	185	0.0942279	0.452705
BA46_08-09-2019_rxn2_CACAGGCTCTAAGCCA-2	185	0.0942279	0.6667
BA46_08-09-2019_rxn3_ACTGTCCTCGCTCTCA-2	185	0.0942279	0.594712
BA46_08-09-2019_rxn7_CAGCAGCAGGAACGAA-2	185	0.0942279	0.507044
BA46_08-09-2019_rxn3_AGTAGCTAGGCGCTTC-2	185	0.0942279	0.594483
BA46_08-09-2019_rxn5_CTGCTCATCATTGCCC-2	185	0.0942279	0.688957
BA46_08-09-2019_rxn8_CCTAACCGTCGTACAT-2	185	0.0942279	0.483228
BA46_08-09-2019_rxn7_CCGATCTGTCTCAGAT-2	185	0.0942279	0.555746
BA46_08-09-2019_rxn5_AACAGGGAGACTTCCA-2	185	0.0942279	0.540444
BA46_08-09-2019_rxn6_TCGTAGAAGTTCAACC-2	185	0.0942279	0.621473
BA46_08-09-2019_rxn7_TCCGTGTGTTAGGACG-2	185	0.0942279	0.624864
BA46_08-09-2019_rxn2_CATCCACGTAGTGTGG-2	185	0.0942279	0.575889
BA46_08-09-2019_rxn5_GAACTGTCATCACAGT-2	185	0.0942279	0.585695
BA46_08-09-2019_rxn2_CTGCATCTCCCACAGG-2	185	0.0942279	0.610485
BA46_08-09-2019_rxn6_TCGGGTGAGGCCTGAA-2	185	0.0942279	0.451758
BA46_08-09-2019_rxn1_ATCGTAGGTGCCTAAT-2	185	0.0942279	0.511963
BA46_08-09-2019_rxn8_CTGCAGGGTGAGAACC-2	185	0.0942279	0.634453
BA46_08-09-2019_rxn4_AGGGTTTGTAGGGAGG-2	185	0.0942279	0.378503
BA46_08-09-2019_rxn5_TTGTTCATCCGGGACT-2	185	0.0942279	0.663437
BA46_08-09-2019_rxn5_GACGCTGGTAGATTGA-2	185	0.0942279	0.420742
BA46_08-09-2019_rxn8_AGACCCGCAAATGATG-2	185	0.0942279	0.559401
BA46_08-09-2019_rxn6_TTCCGTGAGACGGATC-2	185	0.0942279	0.608306
BA46_08-09-2019_rxn7_CTAAGTGTCTGATGGT-2	185	0.0942279	0.623835
BA46_08-09-2019_rxn6_TTTGGTTAGTTTCGGT-2	185	0.0942279	0.549102
BA46_08-09-2019_rxn4_CTCCATGAGCTCCCTT-2	185	0.0942279	0.699871
BA46_08-09-2019_rxn4_TGTGTGACATCGCTAA-2	185	0.0942279	0.409305
BA46_08-09-2019_rxn8_TGATGCATCAAGAGTA-2	185	0.0942279	0.642789
BA46_08-09-2019_rxn6_GAACGTTCACCAGCTG-2	185	0.0942279	0.634933
BA46_08-09-2019_rxn2_AGGAGGTAGGAGATAG-2	185	0.0942279	0.372954
BA46_08-09-2019_rxn3_ATTTCTGGTCGTTTCC-2	185	0.0942279	0.583871
BA46_08-09-2019_rxn8_ACATCGAAGAGGCTGT-2	185	0.0942279	0.550938
BA46_08-09-2019_rxn5_TCAGGGCAGCGTCTGC-2	185	0.0942279	0.575328
BA46_08-09-2019_rxn1_ATCGGATTCAAATGCC-2	185	0.0942279	0.580945
BA46_08-09-2019_rxn8_TATTTCGCAAGAGGCT-2	185	0.0942279	0.52164
BA46_08-09-2019_rxn3_GAATCACCAACCGTGC-2	185	0.0942279	0.717073
BA46_08-09-2019_rxn7_TACGTCCCAAGTCATC-2	185	0.0942279	0.530403
BA46_08-09-2019_rxn7_GACGCTGGTTTGGAAA-2	185	0.0942279	0.428065
BA46_08-09-2019_rxn3_TTCATTGTCTGAACGT-2	185	0.0942279	0.685757
BA46_08-09-2019_rxn3_TGGGATTGTTTCGACA-2	185	0.0942279	0.626978
BA46_08-09-2019_rxn3_CATCGTCTCTCTATAC-2	185	0.0942279	0.554403
BA46_08-09-2019_rxn6_ACTATTCTCGCCAGAC-2	185	0.0942279	0.666024
BA46_08-09-2019_rxn4_TACATTCAGTAAGAGG-2	185	0.0942279	0.509023
BA46_08-09-2019_rxn7_CGAAGGAGTTGACTAC-2	185	0.0942279	0.492783
BA46_08-09-2019_rxn2_CTGATCCTCGGTGCAC-2	185	0.0942279	0.713374
BA46_08-09-2019_rxn6_ATTCATCTCGACGATT-2	185	0.0942279	0.618335
BA46_08-09-2019_rxn8_CATCCACCATCCAATG-2	185	0.0942279	0.583051
BA46_08-09-2019_rxn5_ACCGTTCCAGCGTAGA-2	185	0.0942279	0.531548
BA46_08-09-2019_rxn6_CCTCAGTCACAAAGCG-2	185	0.0942279	0.67265
BA46_08-09-2019_rxn5_GACTCTCCAGAAGCTG-2	185	0.0942279	0.633257
BA46_08-09-2019_rxn4_ACCTGTCAGTAGGCCA-2	185	0.0942279	0.609234
BA46_08-09-2019_rxn3_AGATCGTTCGAGCCTG-2	185	0.0942279	0.676368
BA46_08-09-2019_rxn1_GTTAGACCAAAGCTCT-2	185	0.0942279	0.67814
BA46_08-09-2019_rxn3_TATATCCTCGGAAGGT-2	185	0.0942279	0.61512
BA46_08-09-2019_rxn6_CAGCAATTCAATGTCG-2	185	0.0942279	0.55553
BA46_08-09-2019_rxn7_GAGATGGCATCAGCAT-2	185	0.0942279	0.480329
BA46_08-09-2019_rxn2_GAGACTTGTCGTTGCG-2	185	0.0942279	0.638183
BA46_08-09-2019_rxn6_ATTCCTAAGGACACTG-2	185	0.0942279	0.604155
BA46_08-09-2019_rxn7_GCATTAGTCCATTCGC-2	185	0.0942279	0.517575
BA46_08-09-2019_rxn4_TGTCAGAGTGTGACCC-2	185	0.0942279	0.450989
BA46_09-18-2019_rxn7_ATGGATCTCCTTATGT-4	137	0.0980248	0.264807
BA46_09-18-2019_rxn2_CAACGATAGTCCGCCA-4	137	0.0980248	0.194045
BA46_09-18-2019_rxn2_ATATCCTCAGAAGTTA-4	137	0.0980248	0.26788
BA46_09-18-2019_rxn5_CTGTACCTCCAAGCCG-4	137	0.0980248	0.131515
BA46_09-18-2019_rxn2_TTACTGTTCCGTAGGC-4	137	0.0980248	0.0941503
BA46_09-18-2019_rxn4_TCGAACATCTCAGGCG-4	137	0.0980248	0.123426
BA46_09-18-2019_rxn1_AGAAATGAGATACCAA-4	137	0.0980248	0.362396
BA46_09-18-2019_rxn1_TGGTACAAGATAGTGT-4	137	0.0980248	0.147691
BA46_09-18-2019_rxn8_TCTACATGTCCAAGAG-4	137	0.0980248	0.231869
BA46_09-18-2019_rxn8_ACGTCCTAGAGGCGGA-4	137	0.0980248	0.225653
BA46_09-18-2019_rxn2_TCGAACAAGTGGATTA-4	137	0.0980248	0.0835509
BA46_09-18-2019_rxn3_TTCACCGTCGAAATCC-4	137	0.0980248	0.154984
BA46_09-18-2019_rxn1_CACGTGGGTCACAGTT-4	137	0.0980248	0.290966
BA46_09-18-2019_rxn5_GCCGATGCACGTAACT-4	137	0.0980248	0.233826
BA46_09-18-2019_rxn6_CATTCATCATGTCGTA-4	137	0.0980248	0.00339942
BA46_09-18-2019_rxn6_TGACCCTAGGCACGAT-4	137	0.0980248	0.313185
BA46_09-18-2019_rxn1_GGGTTTATCCATCTCG-4	137	0.0980248	0.125224
BA46_09-18-2019_rxn3_TGCGGCATCTCGCTCA-4	137	0.0980248	0.200304
BA46_09-18-2019_rxn4_GTAACCACACGATAGG-4	137	0.0980248	0.0348747
BA46_09-18-2019_rxn1_CCACTTGTCCTTCAGC-4	137	0.0980248	0.291146
BA46_09-18-2019_rxn5_TACACCCGTATGCTAC-4	137	0.0980248	0.264218
BA46_09-18-2019_rxn1_AGCGATTAGTCAAGCG-4	137	0.0980248	0.302785
BA46_09-18-2019_rxn1_AAGCGTTCAGATACCT-4	137	0.0980248	0.188979
BA46_09-18-2019_rxn4_AGAGAGCCACACGTGC-4	137	0.0980248	0.268185
BA46_09-18-2019_rxn1_CATTGTTCAACCAGAG-4	137	0.0980248	0.187923
BA46_09-18-2019_rxn8_GAAGCCCCACCATTCC-4	137	0.0980248	0.0997064
BA46_09-18-2019_rxn8_TGTTCCGGTAGTCTTG-4	137	0.0980248	0
BA46_09-18-2019_rxn7_GAGGGTACAACATACC-4	137	0.0980248	0.14187
BA46_09-18-2019_rxn1_GATGAGGTCTCCGAAA-4	137	0.0980248	0.145705
BA46_09-18-2019_rxn5_GTCGCGAAGGACAACC-4	137	0.0980248	0.292164
BA46_09-18-2019_rxn1_GCTACCTCACCTCTGT-4	137	0.0980248	0.273876
BA46_09-18-2019_rxn4_AACGTCACAGCTAACT-4	137	0.0980248	0.168136
BA46_09-18-2019_rxn8_TCATGCCTCAGACCCG-4	137	0.0980248	0.370763
BA46_09-18-2019_rxn6_CGTTCTGCAGAGGTTG-4	137	0.0980248	0
BA46_09-18-2019_rxn6_TCGTAGAAGTTGAATG-4	137	0.0980248	0.145375
BA46_09-18-2019_rxn4_CTCAGGGGTATGCTTG-4	137	0.0980248	0.386289
BA46_09-18-2019_rxn7_GTCATTTCAATGTGGG-4	137	0.0980248	0.0763971
BA46_09-18-2019_rxn5_GAAATGAGTAATGTGA-4	137	0.0980248	0.0712391
BA46_09-18-2019_rxn5_GACGTTATCCTACCGT-4	137	0.0980248	0.199079
BA46_09-18-2019_rxn6_CTGCTCATCTCGCGTT-4	137	0.0980248	0.306405
BA46_09-18-2019_rxn2_CAACGGCCAACTGGTT-4	137	0.0980248	0.161546
BA46_09-18-2019_rxn6_ATGATCGGTTGTCCCT-4	137	0.0980248	0.0648314
BA46_09-18-2019_rxn2_CTCAGGGCAGCTTTCC-4	137	0.0980248	0.0437065
BA46_09-18-2019_rxn4_CCCTGATAGCAGTAAT-4	137	0.0980248	0.141832
BA46_09-18-2019_rxn3_CTCGAGGAGCCACAAG-4	137	0.0980248	0.187073
BA46_09-18-2019_rxn1_CTCTCGACAGCTGTAT-4	137	0.0980248	0.310083
BA46_09-18-2019_rxn6_GTCCACTTCGGTGTAT-4	137	0.0980248	0.192155
BA46_09-18-2019_rxn7_AGATCGTTCACTAGCA-4	137	0.0980248	0.157047
BA46_09-18-2019_rxn6_TCACTCGGTTGGAGGT-4	137	0.0980248	0.222714
BA46_09-18-2019_rxn6_CCACGAGAGATACCAA-4	137	0.0980248	0.141054
BA46_09-18-2019_rxn5_TCCATCGCAAGACCTT-4	137	0.0980248	0.157982
BA46_09-18-2019_rxn6_CGGGACTTCTATCACT-4	137	0.0980248	0.198878
BA46_09-18-2019_rxn3_GTAACACAGAATCGTA-4	137	0.0980248	0.220736
BA46_09-18-2019_rxn2_ACTTTCAAGTGTTCCA-4	137	0.0980248	0.136448
BA46_09-18-2019_rxn2_GACTCAACAACTACGT-4	137	0.0980248	0.189307
BA46_09-18-2019_rxn2_CTGTAGAGTGTGTGTT-4	137	0.0980248	0.217363
BA46_09-18-2019_rxn6_CTACTATTCTCTCGCA-4	137	0.0980248	0.234071
BA46_09-18-2019_rxn1_GCTACAACAGTTACCA-4	137	0.0980248	0.319151
BA46_09-18-2019_rxn1_GCTGGGTCATGACTCA-4	137	0.0980248	0.374837
BA46_09-18-2019_rxn8_TTCGATTAGAGAGCAA-4	137	0.0980248	0.0676213
BA46_09-18-2019_rxn1_TGTGATGGTTGGAGGT-4	137	0.0980248	0.307237
BA46_09-18-2019_rxn8_GTAGAGGGTCTCAAGT-4	137	0.0980248	0.0475442
BA46_09-18-2019_rxn4_CTCCTTTGTATTCCTT-4	137	0.0980248	0.405232
BA46_09-18-2019_rxn1_CGTGATACAAATGGCG-4	137	0.0980248	0.141378
BA46_09-18-2019_rxn2_GCCAGGTCAAAGACTA-4	137	0.0980248	0.0834991
BA46_09-18-2019_rxn8_ATGGATCGTTCTTGTT-4	137	0.0980248	0.189812
BA46_09-18-2019_rxn8_AGTGTTGAGGGAGGCA-4	137	0.0980248	0.133283
BA46_09-18-2019_rxn7_GGAACCCTCCAGTGCG-4	137	0.0980248	0.200985
BA46_09-18-2019_rxn3_TGCAGATCAGTATGAA-4	137	0.0980248	0.151121
BA46_09-18-2019_rxn6_GTCTACCTCTGTAAGC-4	137	0.0980248	0.134058
BA46_09-18-2019_rxn5_TGCGGGTAGCCTGCCA-4	137	0.0980248	0.113439
BA46_09-18-2019_rxn1_ATGAGTCGTAAGGCTG-4	137	0.0980248	0.2373
BA46_09-18-2019_rxn6_GTTGCTCGTGGACCAA-4	137	0.0980248	0.173722
BA46_09-18-2019_rxn8_GACCTTCGTCCACATA-4	137	0.0980248	0.278325
BA46_09-18-2019_rxn8_CCGGTGAGTGTATACC-4	137	0.0980248	0.0621641
BA46_09-18-2019_rxn5_CCACAAATCCAACTAG-4	137	0.0980248	0.135521
BA46_09-18-2019_rxn2_GAGGGTAAGTCAGAGC-4	137	0.0980248	0.153668
BA46_09-18-2019_rxn5_GGTCTGGCAGCGGTTC-4	137	0.0980248	0.118334
BA46_09-18-2019_rxn6_CCACGAGAGTAGAGTT-4	137	0.0980248	0.138922
BA46_09-18-2019_rxn4_GTGATGTGTATTTCGG-4	137	0.0980248	0.198096
BA46_09-18-2019_rxn5_TGCTCCAGTGGCTGAA-4	137	0.0980248	0.201403
BA46_09-18-2019_rxn4_GCCCAGAAGCCTCTGG-4	137	0.0980248	0.332808
BA46_09-18-2019_rxn2_AGGGCCTAGGGTCACA-4	137	0.0980248	0.127977
BA46_09-18-2019_rxn3_GTAGTACAGGCTCCCA-4	137	0.0980248	0.196593
BA46_09-18-2019_rxn1_AGGTCTAAGATAACAC-4	137	0.0980248	0.231033
BA46_09-18-2019_rxn7_AGTTCCCTCCAACCGG-4	137	0.0980248	0.246684
BA46_09-18-2019_rxn5_CATGGTACAATCTCTT-4	137	0.0980248	0.25287
BA46_09-18-2019_rxn8_TCTTCCTAGTTGGGAC-4	137	0.0980248	0
BA46_09-18-2019_rxn3_TTTATGCGTTCAAAGA-4	137	0.0980248	0.0900737
BA46_09-18-2019_rxn7_CTTGAGATCGTAGTCA-4	137	0.0980248	0.177264
BA46_09-18-2019_rxn8_ACGTAGTTCAGCTAGT-4	137	0.0980248	0.185051
BA46_09-18-2019_rxn1_CTGTATTCACTGTGAT-4	137	0.0980248	0.143938
BA46_09-18-2019_rxn1_GCCAGGTAGAAGCTCG-4	137	0.0980248	0.286405
BA46_09-18-2019_rxn6_TCTGCCAGTCCACGCA-4	137	0.0980248	0.0675481
BA46_09-18-2019_rxn5_GCAGGCTTCCTCACTG-4	137	0.0980248	0.249987
BA46_09-18-2019_rxn3_AACCATGGTATTAAGG-4	137	0.0980248	0.267498
BA46_09-18-2019_rxn7_AAGAACAAGGTATCTC-4	137	0.0980248	0.124471
BA46_09-18-2019_rxn4_TAATTCCGTAAGGCCA-4	137	0.0980248	0.158861
BA46_09-18-2019_rxn8_TACGTCCGTCCTGGGT-4	137	0.0980248	0.271284
BA46_09-18-2019_rxn4_TGATCAGTCTTGGGCG-4	137	0.0980248	0.198568
BA46_09-18-2019_rxn3_GACAGCCTCATTCGTT-4	137	0.0980248	0.308455
BA46_09-18-2019_rxn7_CATTGCCGTGGTCTGC-4	137	0.0980248	0.307078
BA46_09-18-2019_rxn7_GAAACCTCAGCGTATT-4	137	0.0980248	0.337244
BA46_09-18-2019_rxn3_GACGTTACATGGTGGA-4	137	0.0980248	0.187344
BA46_09-18-2019_rxn6_GTCCACTGTGGGTCAA-4	137	0.0980248	0
BA46_09-18-2019_rxn6_GGTTAACAGATGCTTC-4	137	0.0980248	0.329881
BA46_09-18-2019_rxn8_AGGAATAGTGAGGCAT-4	137	0.0980248	0.133186
BA46_09-18-2019_rxn7_TTCCTAACAAGAGAGA-4	137	0.0980248	0.242766
BA46_09-18-2019_rxn1_TCGTGCTGTAGGTACG-4	137	0.0980248	0.168897
BA46_09-18-2019_rxn8_GCGTGCATCTAGGCCG-4	137	0.0980248	0.100076
BA46_09-18-2019_rxn7_TTTACGTAGAGAAGGT-4	137	0.0980248	0.0713757
BA46_09-18-2019_rxn6_TTGCCTGGTTCGGTTA-4	137	0.0980248	0.261649
BA46_09-18-2019_rxn4_AAAGAACTCCCTCAAC-4	137	0.0980248	0.253687
BA46_09-18-2019_rxn8_TACGGGCTCAGCTGTA-4	137	0.0980248	0.186221
BA46_09-18-2019_rxn6_GACGTTACAGGTGTTT-4	137	0.0980248	0.165259
BA46_09-18-2019_rxn3_TGTTGAGCATGCCGGT-4	137	0.0980248	0.197055
BA46_09-18-2019_rxn3_CAGCACGGTACGACAG-4	137	0.0980248	0.0524029
BA46_09-18-2019_rxn3_TACCTGCAGATTGAGT-4	137	0.0980248	0.486831
BA46_09-18-2019_rxn3_CATTGCCTCCGCCTAT-4	137	0.0980248	0.175128
BA46_09-18-2019_rxn6_CCGATGGAGCACTAAA-4	137	0.0980248	0.243015
BA46_09-18-2019_rxn6_AGTTAGCAGGGCCTCT-4	137	0.0980248	0.234115
BA46_09-18-2019_rxn7_ATCACAGAGCGCACAA-4	137	0.0980248	0.247612
BA46_09-18-2019_rxn5_CTCAATTTCCATATGG-4	137	0.0980248	0.0847413
BA46_09-18-2019_rxn7_CAGAGCCAGGTAATCA-4	137	0.0980248	0.0625809
BA46_09-18-2019_rxn5_GCCCGAAGTACTCCCT-4	137	0.0980248	0.164154
BA46_09-18-2019_rxn7_TAGACTGAGTTACGTC-4	137	0.0980248	0.10577
BA46_09-18-2019_rxn5_CGATCGGAGGCAGCTA-4	137	0.0980248	0.218315
BA46_09-18-2019_rxn7_TTCAATCCACAACGTT-4	137	0.0980248	0
BA46_09-18-2019_rxn6_TACTGCCAGCTAGATA-4	137	0.0980248	0.114457
BA46_09-18-2019_rxn3_ACAACCAAGGGCTAAC-4	137	0.0980248	0.0401536
BA46_09-18-2019_rxn2_CGGCAGTTCGTGGCTG-4	137	0.0980248	0.0557046
BA46_09-18-2019_rxn2_AGGAGGTCAAATCAAG-4	137	0.0980248	0.239724
BA46_09-18-2019_rxn1_AGCCAGCCAAATGAAC-4	137	0.0980248	0.233413
BA46_09-18-2019_rxn6_GTGGTTAAGGTAAGTT-4	137	0.0980248	0.108801
BA46_09-18-2019_rxn8_CGCCATTTCAACACGT-4	137	0.0980248	0.170543
BA46_09-18-2019_rxn6_TCTCTGGTCCCGGTAG-4	137	0.0980248	0.270498
BA46_09-18-2019_rxn6_TAATTCCAGGCACTCC-4	137	0.0980248	0.227858
BA46_09-18-2019_rxn2_TTGCTGCTCACCTTAT-4	137	0.0980248	0.159245
BA46_09-18-2019_rxn7_AATGAAGGTTAGTCGT-4	137	0.0980248	0.122112
BA46_09-18-2019_rxn4_CATAGACAGATTTGCC-4	137	0.0980248	0.288862
BA46_09-18-2019_rxn8_CCTGCATCACTGATTG-4	137	0.0980248	0.265096
BA46_09-18-2019_rxn4_AAGATAGCAGGTTCAT-4	137	0.0980248	0.203244
BA46_09-18-2019_rxn7_CACGTGGCAAACTAGA-4	137	0.0980248	0.351062
BA46_09-18-2019_rxn8_ACTTTGTGTCAAACGG-4	137	0.0980248	0.356099
BA46_09-18-2019_rxn5_CCCTTAGCACTAACGT-4	137	0.0980248	0.295966
BA46_09-18-2019_rxn8_GATCGTATCCAACACA-4	137	0.0980248	0.215587
BA46_09-18-2019_rxn8_GCGAGAATCGTCACCT-4	137	0.0980248	0.180337
BA46_09-18-2019_rxn3_AGATCCACAGATCCTA-4	137	0.0980248	0.234846
BA46_09-18-2019_rxn3_ACTATCTGTCGTCAGC-4	137	0.0980248	0.223158
BA46_09-18-2019_rxn2_TTCCTTCTCTGTAACG-4	137	0.0980248	0.196399
BA46_09-18-2019_rxn1_TAGACCAAGTTCTACG-4	137	0.0980248	0.0667541
BA46_09-18-2019_rxn3_CTACAGAAGCACTCAT-4	137	0.0980248	0.114157
BA46_09-18-2019_rxn1_AGGGTCCAGGCATCTT-4	137	0.0980248	0.157386
BA46_09-18-2019_rxn1_TTCCGGTGTATAGGAT-4	137	0.0980248	0.163707
BA46_09-18-2019_rxn1_CCCTGATTCTCTATAC-4	137	0.0980248	0.180875
BA46_09-18-2019_rxn1_CTATCTATCTGTCGCT-4	137	0.0980248	0.295598
BA46_09-18-2019_rxn7_TCATATCTCTGCTTAT-4	137	0.0980248	0.375668
BA46_09-18-2019_rxn8_GTAATCGCAAACGAGC-4	137	0.0980248	0.201231
BA46_09-18-2019_rxn7_GTGATGTAGGGCATGT-4	137	0.0980248	0.304599
BA46_09-18-2019_rxn8_ATAGAGAAGATCCTAC-4	137	0.0980248	0.218086
BA46_09-18-2019_rxn8_TGTCCCATCAGTCATG-4	137	0.0980248	0.127984
BA46_09-18-2019_rxn2_GGGCTACGTCAAAGAT-4	137	0.0980248	0.270073
BA46_09-18-2019_rxn8_CTACGGGAGCGTTACT-4	137	0.0980248	0.302282
BA46_09-18-2019_rxn5_TCAAGCATCTCATTGT-4	137	0.0980248	0.216773
BA46_09-18-2019_rxn3_ACCTGTCGTATGCGGA-4	137	0.0980248	0.0149964
BA46_09-18-2019_rxn7_CCTAACCTCTTAGCTT-4	137	0.0980248	0.338077
BA46_09-18-2019_rxn1_CCACTTGGTGATGGCA-4	137	0.0980248	0.102201
BA46_09-18-2019_rxn1_CTCATCGCAGCTTCCT-4	137	0.0980248	0.225902
BA46_09-18-2019_rxn2_TACTTACGTCATCCGG-4	137	0.0980248	0.144091
BA46_09-18-2019_rxn1_ATCACAGGTCGTCAGC-4	137	0.0980248	0.235737
BA46_09-18-2019_rxn5_TCCATCGGTAAGTTAG-4	137	0.0980248	0.217356
BA46_09-18-2019_rxn5_CAAGAGGCACTGTGAT-4	137	0.0980248	0.204158
BA46_09-18-2019_rxn4_GTCCTCAAGAGTTGTA-4	137	0.0980248	0.25351
BA46_09-18-2019_rxn8_ACCAACACATACGCAT-4	137	0.0980248	0.155416
BA46_09-18-2019_rxn2_GAGTTGTTCTGCACCT-4	137	0.0980248	0.251679
BA46_09-18-2019_rxn8_GGTTAACTCATGTCAG-4	137	0.0980248	0.20018
BA46_09-18-2019_rxn1_CCAATGAAGGGAGTGG-4	137	0.0980248	0.322685
BA46_09-18-2019_rxn4_CTGTACCTCTGCTTTA-4	137	0.0980248	0.00791934
BA46_09-18-2019_rxn3_CCTTGTGAGACGTCCC-4	137	0.0980248	0.192706
BA46_09-18-2019_rxn7_TGGAGGATCGCTAATG-4	137	0.0980248	0.335913
BA46_09-18-2019_rxn6_ACCTACCTCCTCACGT-4	137	0.0980248	0.335227
BA46_09-18-2019_rxn8_TTTATGCAGAGAAGGT-4	137	0.0980248	0.218166
BA46_09-18-2019_rxn2_GGAGCAAGTAGGCAAC-4	137	0.0980248	0.293163
BA46_09-18-2019_rxn5_TTGAGTGAGTCGGGAT-4	137	0.0980248	0.125902
BA46_09-18-2019_rxn1_CTTACCGGTTCGGTTA-4	137	0.0980248	0.253152
BA46_09-18-2019_rxn3_TTGGGCGAGGACTAAT-4	137	0.0980248	0.208403
BA46_09-18-2019_rxn8_TACTGCCGTTTACTTC-4	137	0.0980248	0.14347
BA46_09-18-2019_rxn5_TACGGTAAGCCGTCGT-4	137	0.0980248	0.178647
BA46_09-18-2019_rxn7_ATTTCACCATAGGTTC-4	137	0.0980248	0.262223
BA46_09-18-2019_rxn2_TTGGATGGTGGCAGAT-4	137	0.0980248	0.21456
BA46_09-18-2019_rxn3_ATTCTACAGTGGCCTC-4	137	0.0980248	0.288104
BA46_09-18-2019_rxn8_CTAACCCGTACCGCGT-4	137	0.0980248	0.208531
BA46_09-18-2019_rxn3_CTACAGAGTACCGTGC-4	137	0.0980248	0.182325
BA46_09-18-2019_rxn5_CTCCCTCCAGAGTGTG-4	137	0.0980248	0.238239
BA46_09-18-2019_rxn3_GCGAGAACAGGCACTC-4	137	0.0980248	0.305371
BA46_09-18-2019_rxn7_CCAATGATCTCGAGTA-4	137	0.0980248	0.229584
BA46_09-18-2019_rxn3_TGTAAGCGTCGCATTA-4	137	0.0980248	0.0807718
BA46_09-18-2019_rxn3_CCTCAACGTCAGCTTA-4	137	0.0980248	0.300468
BA46_09-18-2019_rxn7_TGCGATATCACTTATC-4	137	0.0980248	0.182879
BA46_09-18-2019_rxn8_TGGATGTGTTCGGCGT-4	137	0.0980248	0
BA46_09-18-2019_rxn2_GTAGATCCAACTCCAA-4	137	0.0980248	0.0467519
BA46_09-18-2019_rxn6_ATTCACTAGTGACCTT-4	137	0.0980248	0.186513
BA46_09-18-2019_rxn8_ATTGTTCCACGGGCTT-4	137	0.0980248	0.35996
BA46_09-18-2019_rxn3_CCTCAGTCAGACTCTA-4	137	0.0980248	0.15839
BA46_09-18-2019_rxn1_GCTACAAGTCGCGGTT-4	137	0.0980248	0.307359
BA46_09-18-2019_rxn1_ATCGTAGGTGGCTTGC-4	137	0.0980248	0.403681
BA46_09-18-2019_rxn8_TCTTCCTTCCTCTAGC-4	137	0.0980248	0.108857
BA46_09-18-2019_rxn5_TCGGTCTCATTCGATG-4	137	0.0980248	0.38377
BA46_09-18-2019_rxn2_ATGCGATAGAACCGCA-4	137	0.0980248	0.114741
BA46_09-18-2019_rxn3_TCGTCCACATCAGCAT-4	137	0.0980248	0.0582865
BA46_09-18-2019_rxn7_GTGCTTCCAGATCCTA-4	137	0.0980248	0.23304
BA46_09-18-2019_rxn7_TTGTGGACACGAGAAC-4	137	0.0980248	0.259966
BA46_09-18-2019_rxn2_GCATCTCCAATCGTCA-4	137	0.0980248	0.0697318
BA46_09-18-2019_rxn6_CTTCTCTCACCCGTAG-4	137	0.0980248	0.332398
BA46_09-18-2019_rxn7_ATGGGAGAGCCGGATA-4	137	0.0980248	0.150634
BA46_09-18-2019_rxn3_GTAACACAGCACTGGA-4	137	0.0980248	0.0960192
BA46_09-18-2019_rxn8_TCGACGGTCAACTGGT-4	137	0.0980248	0.15324
BA46_09-18-2019_rxn8_AGTGCCGGTTGCCATA-4	137	0.0980248	0.170443
BA46_09-18-2019_rxn1_GCCCAGAAGCGATCGA-4	137	0.0980248	0.0186766
BA46_09-18-2019_rxn1_TGGGTTACATTGGCAT-4	137	0.0980248	0.239559
BA46_09-18-2019_rxn6_GCTACCTGTCAAGTTC-4	137	0.0980248	0.329157
BA46_09-18-2019_rxn6_TTTCAGTAGGCATGGT-4	137	0.0980248	0.241543
BA46_09-18-2019_rxn6_GAGAGGTAGCCAAGTG-4	137	0.0980248	0.13299
BA46_09-18-2019_rxn2_GGGATGACACATATGC-4	137	0.0980248	0.183825
BA46_09-18-2019_rxn3_CTCCTCCGTTGACTAC-4	137	0.0980248	0.0462698
BA46_09-18-2019_rxn7_CCACTTGAGAAGGGAT-4	137	0.0980248	0.0384726
BA46_09-18-2019_rxn6_TCGGGTGAGGCCCGTT-4	137	0.0980248	0.0652239
BA46_09-18-2019_rxn6_CTACCCACACGACAAG-4	137	0.0980248	0.154595
BA46_09-18-2019_rxn1_TCCTTCTAGTACCATC-4	137	0.0980248	0.0798037
BA46_09-18-2019_rxn4_TGCATGATCCACTGAA-4	137	0.0980248	0.227203
BA46_09-18-2019_rxn4_AATTCCTGTTCTGACA-4	137	0.0980248	0.208081
BA46_09-18-2019_rxn4_GTGTAACCATACTGTG-4	137	0.0980248	0.187048
BA46_09-18-2019_rxn5_ATTCCTATCCTACTGC-4	137	0.0980248	0.0610676
BA46_09-18-2019_rxn3_CATAGACAGTCGGGAT-4	137	0.0980248	0.163194
BA46_09-18-2019_rxn7_TGCGATACAGTTTCGA-4	137	0.0980248	0.31841
BA46_09-18-2019_rxn3_TAGTGCACAGCTATAC-4	137	0.0980248	0.100421
BA46_09-18-2019_rxn7_TTACGTTAGGGTGGGA-4	137	0.0980248	0.332785
BA46_09-18-2019_rxn8_CCACAAAGTGCTGTCG-4	137	0.0980248	0
BA46_09-18-2019_rxn2_GTCCACTTCGAGTGGA-4	137	0.0980248	0.130496
BA46_09-18-2019_rxn8_CTCAGAAAGCATCCCG-4	137	0.0980248	0.164246
BA46_09-18-2019_rxn5_CCGCAAGTCTATCACT-4	137	0.0980248	0.0965999
BA46_09-18-2019_rxn8_CACTGTCTCGAAGAAT-4	137	0.0980248	0
BA46_09-18-2019_rxn6_GTCGTTCTCATGCCGG-4	137	0.0980248	0.300884
BA46_09-18-2019_rxn2_ATGATCGCAGAGGACT-4	137	0.0980248	0.293062
BA46_09-18-2019_rxn5_CTCAATTGTCATAAAG-4	137	0.0980248	0.252529
BA46_09-18-2019_rxn2_GAAGGACGTTTCGTTT-4	137	0.0980248	0.181849
BA46_09-18-2019_rxn6_ACATCGACACTTCAAG-4	137	0.0980248	0.18331
BA46_09-18-2019_rxn2_GGTGGCTGTCCAGTTA-4	137	0.0980248	0.186383
BA46_09-18-2019_rxn7_TGTAACGAGCTGGCCT-4	137	0.0980248	0.221303
BA46_09-18-2019_rxn1_AGTTAGCAGACGACGT-4	137	0.0980248	0.226879
BA46_09-18-2019_rxn3_TGCAGTAAGAGCATAT-4	137	0.0980248	0.175337
BA46_09-18-2019_rxn4_CATGAGTGTCTGCGCA-4	137	0.0980248	0.0676305
BA46_09-18-2019_rxn6_TTTGTTGAGGGCGAGA-4	137	0.0980248	0.0933094
BA46_09-18-2019_rxn8_GATCACAAGGCTCTCG-4	137	0.0980248	0.134349
BA46_09-18-2019_rxn6_TTTGTTGAGAAGTCCG-4	137	0.0980248	0.214936
BA46_09-18-2019_rxn1_TGAGTCATCTCATAGG-4	137	0.0980248	0
BA46_09-18-2019_rxn5_CGGGTCACAATAGAGT-4	137	0.0980248	0.324847
BA46_09-18-2019_rxn6_CAAGGGATCGACGATT-4	137	0.0980248	0.253751
BA46_09-18-2019_rxn4_AATGACCCATTAGGAA-4	137	0.0980248	0.186511
BA46_09-18-2019_rxn5_AGAAGCGCAATAGAGT-4	137	0.0980248	0.253443
BA46_09-18-2019_rxn1_AGCGCTGAGCTCAGAG-4	137	0.0980248	0.0505511
BA46_09-18-2019_rxn5_TCCCACAGTACTCGAT-4	137	0.0980248	0.0632535
BA46_09-18-2019_rxn1_AGTAGTCGTCGGTAAG-4	137	0.0980248	0.112904
BA46_09-18-2019_rxn3_CAGTTCCAGATGTTAG-4	137	0.0980248	0.0972795
BA46_09-18-2019_rxn2_CCCTTAGCAAATCCCA-4	137	0.0980248	0.277956
BA46_09-18-2019_rxn8_TGATTTCAGGAGCAAA-4	137	0.0980248	0.206715
BA46_09-18-2019_rxn5_CTGAATGGTGTTACAC-4	137	0.0980248	0.134813
BA46_09-18-2019_rxn7_AGGGTTTCAATAGTGA-4	137	0.0980248	0.27055
BA46_09-18-2019_rxn1_GATGAGGGTCACGACC-4	137	0.0980248	0.180876
BA46_09-18-2019_rxn7_ATGAGTCCATTATGCG-4	137	0.0980248	0.168136
BA46_09-18-2019_rxn7_CGCATAATCTCGAACA-4	137	0.0980248	0.0849862
BA46_09-18-2019_rxn2_AGCGTCGCACTGCTTC-4	137	0.0980248	0.330257
BA46_09-18-2019_rxn8_CCAAGCGTCCGTGGGT-4	137	0.0980248	0
BA46_09-18-2019_rxn1_TTGCCTGCAGATCCAT-4	137	0.0980248	0.174882
BA46_09-18-2019_rxn1_ACGATCAGTCCTACAA-4	137	0.0980248	0.265549
BA46_09-18-2019_rxn4_TTTACCAAGCACGTCC-4	137	0.0980248	0.313678
BA46_09-18-2019_rxn6_AGACAAATCTTCGTGC-4	137	0.0980248	0.114339
BA46_09-18-2019_rxn3_TAGGTTGAGTAGCATA-4	137	0.0980248	0.217081
BA46_09-18-2019_rxn7_CGGGACTGTCAGGAGT-4	137	0.0980248	0.311014
BA46_09-18-2019_rxn4_GGCTTGGGTGTAAATG-4	137	0.0980248	0.251014
BA46_09-18-2019_rxn2_TTCTAACCATCGCTCT-4	137	0.0980248	0.203969
BA46_09-18-2019_rxn5_TTCCTTCAGGGTTGCA-4	137	0.0980248	0.381657
BA46_09-18-2019_rxn3_AATGGAAGTGATAGAT-4	137	0.0980248	0.102074
BA46_09-18-2019_rxn2_AGATCCATCACTTGTT-4	137	0.0980248	0.196375
BA46_09-18-2019_rxn2_CAACCAAGTGGACCAA-4	137	0.0980248	0.136104
BA46_09-18-2019_rxn5_AAGTACCGTGAGGATC-4	137	0.0980248	0.11561
BA46_09-18-2019_rxn1_TCTCAGCAGCTTACGT-4	137	0.0980248	0.26062
BA46_09-18-2019_rxn6_TCGACGGTCAGTGGGA-4	137	0.0980248	0
BA46_09-18-2019_rxn1_TCACAAGTCAGACATC-4	137	0.0980248	0.256944
BA46_09-18-2019_rxn8_CATAAGCCAAGTAGTA-4	137	0.0980248	0
BA46_09-18-2019_rxn3_ATCGTGACAATGAGCG-4	137	0.0980248	0
BA46_09-18-2019_rxn1_AGTGTTGGTAGGTGCA-4	137	0.0980248	0.249874
BA46_09-18-2019_rxn1_TGCGACGAGTGGTGAC-4	137	0.0980248	0.164099
BA46_09-18-2019_rxn5_GACTCTCCAATAACGA-4	137	0.0980248	0.188384
BA46_09-18-2019_rxn6_TCCGATCCACGTAGTT-4	137	0.0980248	0.229954
BA46_09-18-2019_rxn4_CTTGATTAGTATTCCG-4	137	0.0980248	0.251968
BA46_09-18-2019_rxn5_CATTGCCCATCGAAGG-4	137	0.0980248	0.179742
BA46_09-18-2019_rxn7_CTCCCTCGTTATAGCC-4	137	0.0980248	0.198378
BA46_09-18-2019_rxn8_AGTGATCTCCCAAGCG-4	137	0.0980248	0.245185
BA46_09-18-2019_rxn6_TATCAGGCATCGTCCT-4	137	0.0980248	0.0700383
BA46_09-18-2019_rxn3_CATACAGTCGCTTGCT-4	137	0.0980248	0.382791
BA46_09-18-2019_rxn6_AACCCAAGTAGTCGGA-4	137	0.0980248	0.147314
BA46_09-18-2019_rxn5_TCGAAGTTCGACCACG-4	137	0.0980248	0.192689
BA46_09-18-2019_rxn7_TCTTCCTGTGCATTAC-4	137	0.0980248	0.210901
BA46_09-18-2019_rxn3_TTGCTGCTCAATCGGT-4	137	0.0980248	0.136872
BA46_09-18-2019_rxn4_CTGAGCGTCAAGTGGG-4	137	0.0980248	0.0973401
BA46_09-18-2019_rxn7_GCCAACGTCTTTGCTA-4	137	0.0980248	0.117494
BA46_09-18-2019_rxn8_ATCCACCTCATTTACC-4	137	0.0980248	0.0511374
BA46_09-18-2019_rxn2_AACCAACTCAGCGCGT-4	137	0.0980248	0.26886
BA46_09-18-2019_rxn8_AATCACGGTGATACAA-4	137	0.0980248	0
BA46_09-18-2019_rxn5_ACGGTTATCTCATTGT-4	137	0.0980248	0.0405122
BA46_09-18-2019_rxn8_GGGAGTATCACTGATG-4	137	0.0980248	0.206166
BA46_09-18-2019_rxn8_AGGAAATTCCGTAATG-4	137	0.0980248	0.213601
BA46_09-18-2019_rxn2_GTAATGCAGCGTGAGT-4	137	0.0980248	0.121577
BA46_09-18-2019_rxn3_TTGTGTTGTTCGAACT-4	137	0.0980248	0.166856
BA46_09-18-2019_rxn3_ATCGATGTCTGCGGCA-4	137	0.0980248	0.0422492
BA46_09-18-2019_rxn4_GGGTCTGCAACAGATA-4	137	0.0980248	0.0535933
BA46_09-18-2019_rxn5_TACACCCAGGCCACCT-4	137	0.0980248	0.108257
BA46_09-18-2019_rxn3_GCATCGGGTCCCTGTT-4	137	0.0980248	0.0894989
BA46_09-18-2019_rxn1_GAACTGTTCCCGAGGT-4	137	0.0980248	0.254578
BA46_09-18-2019_rxn6_AACTTCTAGTTTGTCG-4	137	0.0980248	0.263515
BA46_09-18-2019_rxn4_AGGACTTGTAACACCT-4	137	0.0980248	0.187054
BA46_09-18-2019_rxn7_CCAATGATCGATACAC-4	137	0.0980248	0.241912
BA46_09-18-2019_rxn8_TGCCGAGAGTTTGGCT-4	137	0.0980248	0.170445
BA46_09-18-2019_rxn3_ACGGAAGAGGTTCATC-4	137	0.0980248	0.310177
BA46_09-18-2019_rxn5_ACCTACCTCTTACACT-4	137	0.0980248	0.301693
BA46_09-18-2019_rxn3_TTGAGTGCATAAGATG-4	137	0.0980248	0.122029
BA46_09-18-2019_rxn5_TCCTCTTTCTACCAGA-4	137	0.0980248	0.135742
BA46_09-18-2019_rxn7_GTATTGGCACATCCCT-4	137	0.0980248	0.150642
BA46_09-18-2019_rxn7_GAGTCATAGTGGTTAA-4	137	0.0980248	0.349729
BA46_09-18-2019_rxn2_GATGTTGAGCAGGCAT-4	137	0.0980248	0.0772888
BA46_09-18-2019_rxn3_AGTCAACCAGAGGAAA-4	137	0.0980248	0.395475
BA46_09-18-2019_rxn1_TTCGATTTCACAGAGG-4	137	0.0980248	0.0877446
BA46_09-18-2019_rxn8_AATGACCCATATGAAG-4	137	0.0980248	0.207069
BA46_09-18-2019_rxn1_CATAAGCTCTGTTGGA-4	137	0.0980248	0.21588
BA46_09-18-2019_rxn2_CGATCGGAGGATTACA-4	137	0.0980248	0.133031
BA46_09-18-2019_rxn4_AGAGAGCAGGTAACTA-4	137	0.0980248	0.143022
BA46_09-18-2019_rxn3_TCCTTTCGTTAGGCTT-4	137	0.0980248	0.163725
BA46_09-18-2019_rxn1_CATTGTTAGGTAGCCA-4	137	0.0980248	0.289844
BA46_09-18-2019_rxn1_AGACAGGCACCGCTGA-4	137	0.0980248	0.164926
BA46_09-18-2019_rxn6_AGCTACATCAATGCAC-4	137	0.0980248	0.287644
BA46_09-18-2019_rxn7_AATCACGCACGGTAGA-4	137	0.0980248	0.061651
BA46_09-18-2019_rxn1_TGGGCGTGTGTGCCTG-4	137	0.0980248	0.248815
BA46_09-18-2019_rxn8_TTCACGCAGCGGCTCT-4	137	0.0980248	0.0433606
BA46_09-18-2019_rxn1_CGTGATACACATATGC-4	137	0.0980248	0.0897637
BA46_09-18-2019_rxn1_CAAGCTAGTCGAAACG-4	137	0.0980248	0.145922
BA46_09-18-2019_rxn4_CCTGTTGGTACAAGCG-4	137	0.0980248	0.0762376
BA46_09-18-2019_rxn7_GAAACCTGTAGATTAG-4	137	0.0980248	0.0971793
BA46_09-18-2019_rxn1_AGAACAACATATGCGT-4	137	0.0980248	0.115642
BA46_09-18-2019_rxn1_GGCTTGGAGGTTACAA-4	137	0.0980248	0.232035
BA46_09-18-2019_rxn3_GTGCACGCATGAGAAT-4	137	0.0980248	0
BA46_09-18-2019_rxn4_CACCGTTAGATTGACA-4	137	0.0980248	0.0396173
BA46_09-18-2019_rxn5_GTAGAAAGTGAGTCAG-4	137	0.0980248	0.0629341
BA46_09-18-2019_rxn5_AGCTTCCGTCACTCTC-4	137	0.0980248	0
BA46_09-18-2019_rxn5_TCATGCCTCCTATGGA-4	137	0.0980248	0.112173
BA46_09-18-2019_rxn7_GTGTGATAGAATGTTG-4	137	0.0980248	0.300758
BA46_09-18-2019_rxn2_CTGTATTCAACCGTGC-4	137	0.0980248	0.261523
BA46_09-18-2019_rxn5_CTCCCAATCTGGTGCG-4	137	0.0980248	0.193514
BA46_09-18-2019_rxn2_TAAGCCATCGCCTAGG-4	137	0.0980248	0.258799
BA46_09-18-2019_rxn6_TCAGTCCCAGTAGAGC-4	137	0.0980248	0.177549
BA46_09-18-2019_rxn2_CCTAAGACACTTCAGA-4	137	0.0980248	0.211127
BA46_09-18-2019_rxn8_TTCTTGAAGGGCAAGG-4	137	0.0980248	0.135382
BA46_09-18-2019_rxn6_CGCCAGATCATCTATC-4	137	0.0980248	0.0710558
BA46_09-18-2019_rxn3_GACTGATAGTTCCGTA-4	137	0.0980248	0.0807663
BA46_09-18-2019_rxn7_CAACAACTCTACTCAT-4	137	0.0980248	0.117843
BA46_09-18-2019_rxn6_AGCCAGCAGTGTGTTC-4	137	0.0980248	0.0633671
BA46_09-18-2019_rxn1_AGGTCATAGATGGTCG-4	137	0.0980248	0.431547
BA46_09-18-2019_rxn4_TTACCATGTGACGCCT-4	137	0.0980248	0.235874
BA46_09-18-2019_rxn8_GACAGCCAGTCGCTAT-4	137	0.0980248	0
BA46_09-18-2019_rxn6_TACTGCCAGTGATGGC-4	137	0.0980248	0.144918
BA46_09-18-2019_rxn7_GGGAGTATCTCCAATT-4	137	0.0980248	0.12418
BA46_09-18-2019_rxn6_AGCGATTGTGGTCTGC-4	137	0.0980248	0.158462
BA46_09-18-2019_rxn4_CTTGAGAGTACACGTT-4	137	0.0980248	0.24997
BA46_09-18-2019_rxn6_TACGGTAGTTAAGACA-4	137	0.0980248	0
BA46_09-18-2019_rxn7_AGACTCACAGCGACCT-4	137	0.0980248	0.241026
BA46_09-18-2019_rxn7_TGGTTAGGTACGAGCA-4	137	0.0980248	0.181877
BA46_09-18-2019_rxn5_ACAGCCGGTAACATCC-4	137	0.0980248	0.29612
BA46_09-18-2019_rxn8_AGTCTCCGTAGTACGG-4	137	0.0980248	0.165074
BA46_09-18-2019_rxn5_TCCAGAAGTTCTCCAC-4	137	0.0980248	0.155909
BA46_09-18-2019_rxn3_ATGAAAGAGGAAGAAC-4	137	0.0980248	0.106122
BA46_09-18-2019_rxn3_TCATGTTTCAGTGTGT-4	137	0.0980248	0.324035
BA46_09-18-2019_rxn4_AGTGCCGTCCAACCAA-4	137	0.0980248	0.158049
BA46_09-18-2019_rxn8_GGTGTTATCGAGCTGC-4	137	0.0980248	0.269933
BA46_09-18-2019_rxn2_ACATCGAAGTTGCGCC-4	137	0.0980248	0.0961652
BA46_09-18-2019_rxn5_TCTTGCGGTCACAGTT-4	137	0.0980248	0.093883
BA46_09-18-2019_rxn8_TGATTTCGTCCCGTGA-4	137	0.0980248	0.100508
BA46_09-18-2019_rxn8_GATGACTGTAAGGAGA-4	137	0.0980248	0.199089
BA46_09-18-2019_rxn8_GATGAGGCAAGTGGTG-4	137	0.0980248	0.0776564
BA46_09-18-2019_rxn8_GTCGAATAGACAAGCC-4	137	0.0980248	0.228435
BA46_09-18-2019_rxn7_TTGCCTGTCAAGCCCG-4	137	0.0980248	0.0984666
BA46_09-18-2019_rxn3_ACTTTCATCTAGGCCG-4	137	0.0980248	0.138344
BA46_09-18-2019_rxn3_CGCATGGGTCAGACGA-4	137	0.0980248	0.159446
BA46_09-18-2019_rxn7_CATCGGGTCAAGCCCG-4	137	0.0980248	0.194462
BA46_09-18-2019_rxn6_ATCTCTAAGCTCTATG-4	137	0.0980248	0.191441
BA46_09-18-2019_rxn5_CACATGAGTCCGTACG-4	137	0.0980248	0.328164
BA46_09-18-2019_rxn3_AGGAAATGTTTCCATT-4	137	0.0980248	0.090169
BA46_09-18-2019_rxn6_TCTTGCGTCTAGCCAA-4	137	0.0980248	0.27855
BA46_09-18-2019_rxn2_CTAGGTACAAGCGGAT-4	137	0.0980248	0.219795
BA46_09-18-2019_rxn3_ATGTCCCAGAGGATGA-4	137	0.0980248	0.304841
BA46_09-18-2019_rxn3_GTTCGCTAGGCGATAC-4	137	0.0980248	0.304217
BA46_09-18-2019_rxn4_TGACCCTGTAGCGCCT-4	137	0.0980248	0.158096
BA46_09-18-2019_rxn4_CTCCATGTCAGATTGC-4	137	0.0980248	0.142588
BA46_09-18-2019_rxn7_GCACTAAAGCGACCCT-4	137	0.0980248	0.0866017
BA46_09-18-2019_rxn5_AAAGGGCAGCTTCTAG-4	137	0.0980248	0.237605
BA46_09-18-2019_rxn2_CGAATTGTCAGCGCAC-4	137	0.0980248	0.174465
BA46_09-18-2019_rxn2_TTCTCTCAGAGGCGGA-4	137	0.0980248	0.271194
BA46_09-18-2019_rxn4_ATATCCTGTAACCCTA-4	137	0.0980248	0.0416617
BA46_09-18-2019_rxn1_ATATCCTCACCCTAAA-4	137	0.0980248	0.355343
BA46_09-18-2019_rxn6_TAACTTCGTACGAAAT-4	137	0.0980248	0.276478
BA46_09-18-2019_rxn4_TGTCAGACAACTGTGT-4	137	0.0980248	0.0692632
BA46_09-18-2019_rxn8_TGTGGCGGTGATAGAT-4	137	0.0980248	0.329666
BA46_09-18-2019_rxn2_TCTACATTCGCGCCAA-4	137	0.0980248	0.217499
BA46_09-18-2019_rxn6_GGGAGATAGAAGGGAT-4	137	0.0980248	0.0733769
BA46_09-18-2019_rxn6_GGGACTCTCGCGTCGA-4	137	0.0980248	0.10053
BA46_09-18-2019_rxn3_GTTGTAGCATGCCGCA-4	137	0.0980248	0.272156
BA46_09-18-2019_rxn1_TTAGTCTGTTATCTTC-4	137	0.0980248	0.198317
BA46_09-18-2019_rxn4_GACACGCCAACTCGAT-4	137	0.0980248	0.275691
BA46_09-18-2019_rxn6_AACCAACCAAACACGG-4	137	0.0980248	0
BA46_09-18-2019_rxn4_GTCCTCAAGGCTTAAA-4	137	0.0980248	0.337956
BA46_09-18-2019_rxn4_CTCAATTCATGAGATA-4	137	0.0980248	0.385305
BA46_09-18-2019_rxn8_GTAGATCGTCCAACGC-4	137	0.0980248	0.30348
BA46_09-18-2019_rxn5_CGAAGTTCAAGAATAC-4	137	0.0980248	0.206672
BA46_09-18-2019_rxn4_AGCGTCGAGATTTGCC-4	137	0.0980248	0.158646
BA46_09-18-2019_rxn7_TCAGCCTTCATCGCAA-4	137	0.0980248	0.240878
BA46_09-18-2019_rxn6_AGTAACCTCGAACCAT-4	137	0.0980248	0.225512
BA46_09-18-2019_rxn8_CAAGAGGTCCGCTTAC-4	137	0.0980248	0.281521
BA46_09-18-2019_rxn6_GGGCTCACATGGCACC-4	137	0.0980248	0.203965
BA46_09-18-2019_rxn1_CTCCATGTCTACTTCA-4	137	0.0980248	0.189572
BA46_09-18-2019_rxn7_CACGAATTCCCAACTC-4	137	0.0980248	0.344352
BA46_09-18-2019_rxn5_TCACGCTCAGAGGCTA-4	137	0.0980248	0.281901
BA46_09-18-2019_rxn5_AGTGACTTCGTCGACG-4	137	0.0980248	0.0177981
BA46_09-18-2019_rxn3_CTCTGGTCAATTGTGC-4	137	0.0980248	0.281784
BA46_09-18-2019_rxn7_CATTGTTCATCGGAGA-4	137	0.0980248	0.228178
BA46_09-18-2019_rxn3_TAACTTCCATGGAGAC-4	137	0.0980248	0.104991
BA46_09-18-2019_rxn6_AACGTCAAGGTATTGA-4	137	0.0980248	0.198699
BA46_09-18-2019_rxn1_TTCCAATTCTTCCACG-4	137	0.0980248	0.164168
BA46_09-18-2019_rxn6_TAACACGTCGAACTCA-4	137	0.0980248	0.189209
BA46_09-18-2019_rxn5_ACGTAACTCAAACCTG-4	137	0.0980248	0.050713
BA46_09-18-2019_rxn6_TGATCAGGTGCGGTAA-4	137	0.0980248	0.185071
BA46_09-18-2019_rxn5_GAGGCCTTCAGTCCGG-4	137	0.0980248	0.313823
BA46_09-18-2019_rxn1_GGAGAACGTATACAGA-4	137	0.0980248	0.279123
BA46_09-18-2019_rxn2_AAAGTCCAGTGCGTCC-4	137	0.0980248	0.25277
BA46_09-18-2019_rxn2_CACATGACAACTGGTT-4	137	0.0980248	0.152835
BA46_09-18-2019_rxn1_ACATCCCTCTTAGGAC-4	137	0.0980248	0.210791
BA46_09-18-2019_rxn6_GGGTGTCTCGGTGTTA-4	137	0.0980248	0.400532
BA46_09-18-2019_rxn8_CCTCAACTCGAAGGAC-4	137	0.0980248	0.333466
BA46_09-18-2019_rxn4_TTTATGCTCGAGTGGA-4	137	0.0980248	0.14322
BA46_09-18-2019_rxn4_TCGGTCTCATAACTCG-4	137	0.0980248	0.209244
BA46_09-18-2019_rxn2_TACTGCCAGCTGGCCT-4	137	0.0980248	0
BA46_09-18-2019_rxn6_CAGAGCCAGAGCCTGA-4	137	0.0980248	0.0252108
BA46_09-18-2019_rxn1_CTTGAGAGTTCGGCCA-4	137	0.0980248	0.367321
BA46_09-18-2019_rxn1_AATGGCTGTCCTGTCT-4	137	0.0980248	0.248684
BA46_09-18-2019_rxn2_GGCTTGGTCGACCCAG-4	137	0.0980248	0.150694
BA46_09-18-2019_rxn6_CTATCCGGTTTCGACA-4	137	0.0980248	0.25215
BA46_09-18-2019_rxn6_CAGATACTCCGATTAG-4	137	0.0980248	0.20166
BA46_09-18-2019_rxn5_ACTATGGTCACGGAGA-4	137	0.0980248	0.0825345
BA46_09-18-2019_rxn1_ACCATTTTCGTCAACA-4	137	0.0980248	0.255234
BA46_09-18-2019_rxn5_TGCAGGCTCCATTTCA-4	137	0.0980248	0.114236
BA46_09-18-2019_rxn7_GTCACGGTCCGTGGGT-4	137	0.0980248	0.0684985
BA46_09-18-2019_rxn8_TCCCAGTGTTCATCGA-4	137	0.0980248	0.168871
BA46_09-18-2019_rxn7_AATGAAGAGCATGCGA-4	137	0.0980248	0.307656
BA46_09-18-2019_rxn5_CTCAGGGCAACTGGTT-4	137	0.0980248	0
BA46_09-18-2019_rxn8_CTAGACATCTTTCAGT-4	137	0.0980248	0.373639
BA46_09-18-2019_rxn6_ATAGGCTAGGAACGCT-4	137	0.0980248	0.00671602
BA46_09-18-2019_rxn5_GTGGAAGGTGTCGATT-4	137	0.0980248	0.21661
BA46_09-18-2019_rxn3_TTTCGATAGAAGGATG-4	137	0.0980248	0.328791
BA46_09-18-2019_rxn1_TGGGTTAGTACCCGAC-4	137	0.0980248	0.115519
BA46_09-18-2019_rxn2_CCCTCTCTCTGAACGT-4	137	0.0980248	0.282369
BA46_09-18-2019_rxn2_GGGATCCCACAGTCGC-4	137	0.0980248	0.216957
BA46_09-18-2019_rxn7_ATTGTTCTCAGTCACA-4	137	0.0980248	0.257542
BA46_09-18-2019_rxn5_TACGGGCTCCTCACCA-4	137	0.0980248	0.224527
BA46_09-18-2019_rxn4_GAGGCCTCATACCATG-4	137	0.0980248	0.251322
BA46_09-18-2019_rxn8_CTCAACCAGGATTTCC-4	137	0.0980248	0.225437
BA46_09-18-2019_rxn8_CTCAACCCACAGTGAG-4	137	0.0980248	0.0147905
BA46_09-18-2019_rxn6_TACCCGTTCAGATGCT-4	137	0.0980248	0.260411
BA46_09-18-2019_rxn2_ATTACTCAGGCCCAAA-4	137	0.0980248	0.0742795
BA46_09-18-2019_rxn1_GTAGAAATCAGGACGA-4	137	0.0980248	0.271009
BA46_09-18-2019_rxn5_AGCTTCCGTCTACAGT-4	137	0.0980248	0
BA46_09-18-2019_rxn4_TCCACCAGTAGGACTG-4	137	0.0980248	0.125095
BA46_09-18-2019_rxn3_TACCTCGAGCTGTTAC-4	137	0.0980248	0.126766
BA46_09-18-2019_rxn7_ATCGCCTAGTTCATGC-4	137	0.0980248	0.372241
BA46_09-18-2019_rxn6_TACCTCGGTACTGTTG-4	137	0.0980248	0.197474
BA46_09-18-2019_rxn7_GTCCCATGTAAGATCA-4	137	0.0980248	0.128717
BA46_09-18-2019_rxn7_CGAGGCTGTAGTCTTG-4	137	0.0980248	0.158164
BA46_09-18-2019_rxn4_CACGGGTAGTGCGCTC-4	137	0.0980248	0.270304
BA46_09-18-2019_rxn7_TCCGTGTCAGGTGACA-4	137	0.0980248	0.208264
BA46_09-18-2019_rxn3_GCGGAAACACAATCTG-4	137	0.0980248	0.131255
BA46_09-18-2019_rxn1_CCTCCTCAGGTCACAG-4	137	0.0980248	0.199078
BA46_09-18-2019_rxn6_GGTAATCTCATACGAC-4	137	0.0980248	0.330875
BA46_09-18-2019_rxn1_CTTGAGATCGTCAAAC-4	137	0.0980248	0.255063
BA46_09-18-2019_rxn2_GGCTGTGGTTCGGTAT-4	137	0.0980248	0.43978
BA46_09-18-2019_rxn1_GAAGTAAAGGTTATAG-4	137	0.0980248	0
BA46_09-18-2019_rxn2_TAAGTCGAGGTTAGTA-4	137	0.0980248	0.0974986
BA46_09-18-2019_rxn2_TGGGAGATCGCCTTTG-4	137	0.0980248	0.174226
BA46_09-18-2019_rxn1_CTAACCCCAGAGGCAT-4	137	0.0980248	0.272565
BA46_09-18-2019_rxn5_CCGGTGAAGGACGCAT-4	137	0.0980248	0.251538
BA46_09-18-2019_rxn3_TGGCGTGCAGGGCTTC-4	137	0.0980248	0.234665
BA46_09-18-2019_rxn2_TGGGCGTTCTCCTGCA-4	137	0.0980248	0.288359
BA46_09-18-2019_rxn7_ACACAGTTCCTTCTTC-4	137	0.0980248	0.24543
BA46_09-18-2019_rxn4_AGTCATGGTACAGGTG-4	137	0.0980248	0.0848972
BA46_09-18-2019_rxn4_CCACGAGAGAACAAGG-4	137	0.0980248	0.0820132
BA46_09-18-2019_rxn1_CTGTCGTCACCGGCTA-4	137	0.0980248	0.243547
BA46_09-18-2019_rxn6_AGAAATGCAGCTCATA-4	137	0.0980248	0.164809
BA46_09-18-2019_rxn4_AGTGATCGTATTGACC-4	137	0.0980248	0.245068
BA46_09-18-2019_rxn4_TGGGATTTCCCATAAG-4	137	0.0980248	0.207277
BA46_09-18-2019_rxn5_CATCGCTAGCTAAGTA-4	137	0.0980248	0.0610039
BA46_09-18-2019_rxn7_TGTCAGAGTCCACGCA-4	137	0.0980248	0.29482
BA46_09-18-2019_rxn8_CTCCTCCGTTTACTGG-4	137	0.0980248	0.258125
BA46_09-18-2019_rxn4_ACATGCAGTATCTCGA-4	137	0.0980248	0.263218
BA46_09-18-2019_rxn8_CGGAACCCAGAGATTA-4	137	0.0980248	0.142318
BA46_09-18-2019_rxn8_CGGAACCAGCGTGCTC-4	137	0.0980248	0.190333
BA46_09-18-2019_rxn8_GGAATCTTCTGGCCTT-4	137	0.0980248	0.162283
BA46_09-18-2019_rxn7_TTGCCTGGTACGATTC-4	137	0.0980248	0.24416
BA46_09-18-2019_rxn8_TTGGGTAGTTCATCTT-4	137	0.0980248	0.209717
BA46_09-18-2019_rxn8_AACTTCTGTTCCATTT-4	137	0.0980248	0.118865
BA46_09-18-2019_rxn2_GCTTCACCATAATCCG-4	137	0.0980248	0.358363
BA46_09-18-2019_rxn8_ACGCACGTCTAATTCC-4	137	0.0980248	0.321444
BA46_09-18-2019_rxn3_CGGAACCTCAGCGCAC-4	137	0.0980248	0.139112
BA46_09-18-2019_rxn1_CGAGAAGAGCGCTTCG-4	137	0.0980248	0.151471
BA46_09-18-2019_rxn5_TGGGCTGAGGTAAGAG-4	137	0.0980248	0.303519
BA46_09-18-2019_rxn5_CATGCAATCTCCGAAA-4	137	0.0980248	0.201275
BA46_09-18-2019_rxn4_TCAAGCACAAACGAGC-4	137	0.0980248	0.0359092
BA46_09-18-2019_rxn5_AGGTGTTTCTATCGCC-4	137	0.0980248	0.186973
BA46_09-18-2019_rxn6_TCTTTGATCGCCTATC-4	137	0.0980248	0.308691
BA46_09-18-2019_rxn6_TTCGGTCCATACAGGG-4	137	0.0980248	0.240292
BA46_09-18-2019_rxn6_TGGTACAAGCTAGTTC-4	137	0.0980248	0.0885144
BA46_09-18-2019_rxn1_TTACAGGAGGTCGTCC-4	137	0.0980248	0.334079
BA46_09-18-2019_rxn1_GATAGAAGTGACCGAA-4	137	0.0980248	0.188983
BA46_09-18-2019_rxn7_GCAGCTGGTGTCACAT-4	137	0.0980248	0
BA46_09-18-2019_rxn7_ATTCGTTAGTGCAGGT-4	137	0.0980248	0.143512
BA46_09-18-2019_rxn7_GTGCAGCTCGATGCTA-4	137	0.0980248	0.122239
BA46_09-18-2019_rxn3_TCTGCCATCTCTGACC-4	137	0.0980248	0.288669
BA46_09-18-2019_rxn7_CGGTCAGTCATAAGGA-4	137	0.0980248	0.143341
BA46_09-18-2019_rxn2_TTCTGTAAGACTGGGT-4	137	0.0980248	0.240514
BA46_09-18-2019_rxn6_GTCATGAAGCCTCAGC-4	137	0.0980248	0.203453
BA46_09-18-2019_rxn5_AACTTCTAGGATTTAG-4	137	0.0980248	0.117106
BA46_09-18-2019_rxn2_GGTTCTCAGGTACTGG-4	137	0.0980248	0
BA46_09-18-2019_rxn2_TCCATCGTCTCTATGT-4	137	0.0980248	0.24614
BA46_09-18-2019_rxn5_CTGTACCGTGGAAGTC-4	137	0.0980248	0.230591
BA46_09-18-2019_rxn4_CGTAATGAGATTGGGC-4	137	0.0980248	0.268226
BA46_09-18-2019_rxn2_GAATCACCACCTCGTT-4	137	0.0980248	0.24805
BA46_09-18-2019_rxn1_CAGCAGCAGAGTATAC-4	137	0.0980248	0.219394
BA46_09-18-2019_rxn7_CCTATCGAGTTATGGA-4	137	0.0980248	0.296844
BA46_09-18-2019_rxn3_GCACGTGTCGTTCGCT-4	137	0.0980248	0.145653
BA46_09-18-2019_rxn4_CGTAATGAGGGACCAT-4	137	0.0980248	0.342403
BA46_09-18-2019_rxn2_TCCGGGAAGGTTCACT-4	137	0.0980248	0.024975
BA46_09-18-2019_rxn4_CAACCAATCCTCGCAT-4	137	0.0980248	0.0888232
BA46_09-18-2019_rxn1_TTTGTTGAGCCGGATA-4	137	0.0980248	0.237283
BA46_09-18-2019_rxn8_TACGGGCAGCCTTGAT-4	137	0.0980248	0.193861
BA46_09-18-2019_rxn5_GAGAGGTTCATCTCTA-4	137	0.0980248	0
BA46_09-18-2019_rxn3_TCGATTTGTAGAGTTA-4	137	0.0980248	0.13622
BA46_09-18-2019_rxn4_GGGCTACTCTGAGGTT-4	137	0.0980248	0.209324
BA46_09-18-2019_rxn5_TTGCCTGCACAAATGA-4	137	0.0980248	0.0525335
BA46_09-18-2019_rxn4_TACACCCTCACCTTGC-4	137	0.0980248	0.250547
BA46_09-18-2019_rxn7_GCCAGGTGTACTGTTG-4	137	0.0980248	0.06451
BA46_09-18-2019_rxn6_CCTTGTGTCTAGCCAA-4	137	0.0980248	0.145553
BA46_09-18-2019_rxn3_TATTCCACAGCCGTCA-4	137	0.0980248	0.147083
BA46_09-18-2019_rxn4_ACGTAGTCAATGACCT-4	137	0.0980248	0.349622
BA46_09-18-2019_rxn3_CTGAATGAGGAGGGTG-4	137	0.0980248	0.317381
BA46_09-18-2019_rxn3_TTGTTGTAGGTCTACT-4	137	0.0980248	0.250278
BA46_09-18-2019_rxn1_GGTGATTGTCTCCTGT-4	137	0.0980248	0.216838
BA46_09-18-2019_rxn2_CACATGATCTGGGAGA-4	137	0.0980248	0.160679
BA46_09-18-2019_rxn6_CACTGAAAGTTGTACC-4	137	0.0980248	0.13939
BA46_09-18-2019_rxn1_CGGGACTAGCCGATAG-4	137	0.0980248	0.0260319
BA46_09-18-2019_rxn1_TCTATCACACTTACAG-4	137	0.0980248	0.171894
BA46_09-18-2019_rxn6_ATTACTCTCCGCACGA-4	137	0.0980248	0.327375
BA46_09-18-2019_rxn2_TCCTTTCTCGCCGATG-4	137	0.0980248	0.111251
BA46_09-18-2019_rxn3_TGTTGAGAGTGCTCGC-4	137	0.0980248	0.0508153
BA46_09-18-2019_rxn7_CACTTCGGTTCCAAAC-4	137	0.0980248	0.324715
BA46_09-18-2019_rxn8_TACCCGTCAGGGTCTC-4	137	0.0980248	0
BA46_09-18-2019_rxn8_CTGGTCTAGATGGTCG-4	137	0.0980248	0.227413
BA46_09-18-2019_rxn5_GGGATGAGTACTTGTG-4	137	0.0980248	0.115646
BA46_09-18-2019_rxn1_GTGCACGAGATGCCGA-4	137	0.0980248	0.226005
BA46_09-18-2019_rxn1_AGAAGTAAGCATTTGC-4	137	0.0980248	0.224811
BA46_09-18-2019_rxn7_CCTGTTGGTTTACCTT-4	137	0.0980248	0
BA46_09-18-2019_rxn3_ACGGAAGTCGGAACTT-4	137	0.0980248	0.258378
BA46_09-18-2019_rxn2_CTGAGGCCACAGCCAC-4	137	0.0980248	0.104862
BA46_09-18-2019_rxn6_AGCGCCAAGGACTATA-4	137	0.0980248	0.310457
BA46_09-18-2019_rxn4_CATGCAATCACCGACG-4	137	0.0980248	0.21749
BA46_09-18-2019_rxn2_TTACCATCAACGATCT-4	137	0.0980248	0.212673
BA46_09-18-2019_rxn2_TTACCATCATGCCGGT-4	137	0.0980248	0.138998
BA46_09-18-2019_rxn5_GTGGAAGTCATCCTAT-4	137	0.0980248	0.290376
BA46_09-18-2019_rxn8_TGGTACAGTGTCTTCC-4	137	0.0980248	0.119986
BA46_09-18-2019_rxn3_TCACGCTAGTTCATCG-4	137	0.0980248	0.126628
BA46_09-18-2019_rxn6_GATAGAACAACGGCCT-4	137	0.0980248	0.335976
BA46_09-18-2019_rxn1_CAAGAGGAGGAAAGGT-4	137	0.0980248	0.154889
BA46_09-18-2019_rxn7_AATCACGGTGACCTGC-4	137	0.0980248	0.268478
BA46_09-18-2019_rxn5_CTCATGCTCCTTCTAA-4	137	0.0980248	0.0466787
BA46_09-18-2019_rxn1_TGGGTTAAGAGAGCCT-4	137	0.0980248	0.15509
BA46_09-18-2019_rxn6_ACTATGGGTGGTAATA-4	137	0.0980248	0.233558
BA46_09-18-2019_rxn8_CATTGCCGTTAAGAAC-4	137	0.0980248	0.191329
BA46_09-18-2019_rxn8_TGGTAGTTCGAGGCAA-4	137	0.0980248	0.212171
BA46_09-18-2019_rxn3_TCACTATCACTGCACG-4	137	0.0980248	0.236263
BA46_09-18-2019_rxn5_TTACAGGAGCGCCTTG-4	137	0.0980248	0.160597
BA46_09-18-2019_rxn6_GTGCAGCAGGACAGTC-4	137	0.0980248	0.16786
BA46_09-18-2019_rxn6_ATCATTCGTTCCCACT-4	137	0.0980248	0.168398
BA46_09-18-2019_rxn8_TGAGCATCATAATCGC-4	137	0.0980248	0.172504
BA46_09-18-2019_rxn2_CCGGACATCACTTTGT-4	137	0.0980248	0.119021
BA46_09-18-2019_rxn2_TCGGGTGTCTTTACAC-4	137	0.0980248	0.168944
BA46_09-18-2019_rxn7_GATCAGTGTTAGGGAC-4	137	0.0980248	0.0017288
BA46_09-18-2019_rxn6_CAGGGCTTCGTAATGC-4	137	0.0980248	0.121225
BA46_09-18-2019_rxn7_CAAAGAACAGTTTCGA-4	137	0.0980248	0.159981
BA46_09-18-2019_rxn2_TCACGGGAGTAGGGTC-4	137	0.0980248	0.175414
BA46_09-18-2019_rxn3_TTCACGCCAGTTTCGA-4	137	0.0980248	0.107994
BA46_09-18-2019_rxn7_CAGTTCCAGGATATGT-4	137	0.0980248	0.219614
BA46_09-18-2019_rxn4_CATTGCCCAGTTAGAA-4	137	0.0980248	0.0222378
BA46_09-18-2019_rxn1_GGGAGATAGTTGTCGT-4	137	0.0980248	0.076012
BA46_09-18-2019_rxn4_ATTACTCAGCAGCCCT-4	137	0.0980248	0.171259
BA46_09-18-2019_rxn5_TACTTCATCTTTGCGC-4	137	0.0980248	0.247735
BA46_09-18-2019_rxn4_CAATGACTCGACTCCT-4	137	0.0980248	0.261156
BA46_09-18-2019_rxn6_ACTTTCACAGCTTTCC-4	137	0.0980248	0.138796
BA46_09-18-2019_rxn3_TGTTGAGGTAGTGATA-4	137	0.0980248	0.21792
BA46_09-18-2019_rxn8_CCACGAGTCGACGACC-4	137	0.0980248	0.106895
BA46_09-18-2019_rxn3_TTCATTGCACCTGTCT-4	137	0.0980248	0.286651
BA46_09-18-2019_rxn1_AGCATCAGTTACACAC-4	137	0.0980248	0.282228
BA46_09-18-2019_rxn7_CCCTCAATCTGCCCTA-4	137	0.0980248	0.168446
BA46_09-18-2019_rxn8_TCGAAGTTCTGACGCG-4	137	0.0980248	0.172226
BA46_09-18-2019_rxn4_AGACCCGCACATAGCT-4	137	0.0980248	0.235739
BA46_09-18-2019_rxn4_AGACTCATCGGCCTTT-4	137	0.0980248	0.0281382
BA46_09-18-2019_rxn4_AGACCCGCAGTTGTTG-4	137	0.0980248	0.446315
BA46_09-18-2019_rxn4_AGAGAATAGGTGGCTA-4	137	0.0980248	0.1636
BA46_09-18-2019_rxn1_TGAGTCAAGCCTTTGA-4	137	0.0980248	0.110387
BA46_09-18-2019_rxn5_ATCGTGATCTACCCAC-4	137	0.0980248	0.215156
BA46_09-18-2019_rxn5_CAATACGCACAAATCC-4	137	0.0980248	0.156558
BA46_09-18-2019_rxn5_CCTAAGATCGGAACTT-4	137	0.0980248	0.212432
BA46_09-18-2019_rxn8_TCACGCTAGTCAAGCG-4	137	0.0980248	0.195211
BA46_09-18-2019_rxn1_CACTAAGGTTCGATTG-4	137	0.0980248	0.28097
BA46_09-18-2019_rxn5_TATCCTAGTGGTAACG-4	137	0.0980248	0.077781
BA46_09-18-2019_rxn7_ACAGGGAAGATTGCGG-4	137	0.0980248	0.0682899
BA46_09-18-2019_rxn2_ATCACGAAGCTAGAAT-4	137	0.0980248	0.172291
BA46_09-18-2019_rxn5_TATCCTAAGAGGCGTT-4	137	0.0980248	0.186739
BA46_09-18-2019_rxn2_TTCCGTGTCGGCTTGG-4	137	0.0980248	0.0858789
BA46_09-18-2019_rxn1_TGATGGTAGTCCCAGC-4	137	0.0980248	0.393334
BA46_09-18-2019_rxn8_AGTTAGCAGAGTATAC-4	137	0.0980248	0.0954963
BA46_09-18-2019_rxn4_ACATGCAGTGGTTCTA-4	137	0.0980248	0.327221
BA46_09-18-2019_rxn8_ACCTGAATCCAGCACG-4	137	0.0980248	0.132098
BA46_09-18-2019_rxn6_CCTATCGTCTAGAACC-4	137	0.0980248	0
BA46_09-18-2019_rxn4_CGGAACCTCGCAGTGC-4	137	0.0980248	0.0151089
BA46_09-18-2019_rxn5_AGAAGTAGTGTGTCGC-4	137	0.0980248	0.253398
BA46_09-18-2019_rxn5_TTCCTCTCAGGTTCAT-4	137	0.0980248	0.127756
BA46_09-18-2019_rxn7_AGTCACATCGACCCAG-4	137	0.0980248	0.14938
BA46_09-18-2019_rxn6_AGACACTCAACAGATA-4	137	0.0980248	0.221323
BA46_09-18-2019_rxn3_CAGCAATTCTACTTCA-4	137	0.0980248	0.146445
BA46_09-18-2019_rxn6_AGACACTGTATGAAGT-4	137	0.0980248	0.168094
BA46_09-18-2019_rxn1_GTCATTTGTAGTGTGG-4	137	0.0980248	0.0687058
BA46_09-18-2019_rxn4_TCAAGACTCCTAAGTG-4	137	0.0980248	0.183689
BA46_09-18-2019_rxn8_TGCATCCCACTCCCTA-4	137	0.0980248	0
BA46_09-18-2019_rxn1_ATTCAGGCATCCTGTC-4	137	0.0980248	0.166576
BA46_09-18-2019_rxn7_TACCCGTAGGAAGAAC-4	137	0.0980248	0.208222
BA46_09-18-2019_rxn6_AGACCATTCCAGCACG-4	137	0.0980248	0.147282
BA46_09-18-2019_rxn3_CCCTGATGTCCTCAGG-4	137	0.0980248	0.130135
BA46_09-18-2019_rxn7_TACCCGTAGTGTTCAC-4	137	0.0980248	0.148193
BA46_09-18-2019_rxn2_GTGGCGTCAGCTATAC-4	137	0.0980248	0.0791194
BA46_09-18-2019_rxn5_GACTATGCAATGGGTG-4	137	0.0980248	0.185286
BA46_09-18-2019_rxn3_AGTCACATCTTAGCAG-4	137	0.0980248	0.262847
BA46_09-18-2019_rxn5_GTCCTCAGTTAGAGTA-4	137	0.0980248	0.207642
BA46_09-18-2019_rxn5_TCCTGCACACATATCG-4	137	0.0980248	0.328129
BA46_09-18-2019_rxn8_TTAGGCATCATGCAGT-4	137	0.0980248	0.226131
BA46_09-18-2019_rxn6_TGACCCTAGGTCACTT-4	137	0.0980248	0.107873
BA46_09-18-2019_rxn1_AGGATAACATTAGGCT-4	137	0.0980248	0.128499
BA46_09-18-2019_rxn8_CCGATGGTCGACATCA-4	137	0.0980248	0.00910831
BA46_09-18-2019_rxn5_CCTTCAGCACAAATCC-4	137	0.0980248	0.195315
BA46_09-18-2019_rxn6_GTCATTTGTAGGCAAC-4	137	0.0980248	0.0435916
BA46_09-18-2019_rxn2_GAATAGAGTTGCTGAT-4	137	0.0980248	0.206165
BA46_09-18-2019_rxn5_AGTCAACGTCAATGGG-4	137	0.0980248	0.234437
BA46_09-18-2019_rxn7_CTGCGAGAGTGATGGC-4	137	0.0980248	0.139376
BA46_09-18-2019_rxn6_GTTCTATTCCCGAGAC-4	137	0.0980248	0.211794
BA46_09-18-2019_rxn8_GTAGATCTCCTGGCTT-4	137	0.0980248	0.126957
BA46_09-18-2019_rxn2_CGCAGGTCAGTCTCTC-4	137	0.0980248	0.204774
BA46_09-18-2019_rxn1_TAAGTCGCAATGCTCA-4	137	0.0980248	0.0539214
BA46_09-18-2019_rxn7_GCCAACGCATGGTGGA-4	137	0.0980248	0.190692
BA46_09-18-2019_rxn5_TCACATTAGCTGGCCT-4	137	0.0980248	0.0696582
BA46_09-18-2019_rxn3_TAACTTCTCTTGGAAC-4	137	0.0980248	0.24218
BA46_09-18-2019_rxn3_ATTGGGTGTAAGACCG-4	137	0.0980248	0
BA46_09-18-2019_rxn5_CGACAGCGTGTCTTAG-4	137	0.0980248	0.079577
BA46_09-18-2019_rxn7_ATAGACCTCCCTATTA-4	137	0.0980248	0.177719
BA46_09-18-2019_rxn1_CAGGCCACAATTGCTG-4	137	0.0980248	0.280876
BA46_09-18-2019_rxn6_AGCATCAGTGCCTTTC-4	137	0.0980248	0.0301992
BA46_09-18-2019_rxn5_TTGCTGCGTACAACGG-4	137	0.0980248	0.372456
BA46_09-18-2019_rxn5_GTCTGTCCATGAAAGT-4	137	0.0980248	0.268258
BA46_09-18-2019_rxn3_TCGCTCACAAATAGCA-4	137	0.0980248	0
BA46_09-18-2019_rxn3_CCTAAGAGTTTGCAGT-4	137	0.0980248	0.10094
BA46_09-18-2019_rxn2_ACACAGTAGGAAGTAG-4	137	0.0980248	0.289708
BA46_09-18-2019_rxn7_GTAGCTACACCCATAA-4	137	0.0980248	0
BA46_09-18-2019_rxn8_AATCGTGTCGAGAACG-4	137	0.0980248	0.199499
BA46_09-18-2019_rxn5_GAGTCTATCGTCTACC-4	137	0.0980248	0.196921
BA46_09-18-2019_rxn1_AGGGTTTGTGGGTCAA-4	137	0.0980248	0.160836
BA46_09-18-2019_rxn1_AAAGGTAAGCTACAAA-4	137	0.0980248	0.281773
BA46_09-18-2019_rxn8_AATGAAGCAAACGTGG-4	137	0.0980248	0.123366
BA46_09-18-2019_rxn2_ACACCAAAGACAGCGT-4	137	0.0980248	0.141175
BA46_09-18-2019_rxn6_TGATGGTTCCCATGGG-4	137	0.0980248	0.0836967
BA46_09-18-2019_rxn5_TTGGTTTCAAGTATAG-4	137	0.0980248	0.198729
BA46_09-18-2019_rxn4_CTGCTCACAAGGACAC-4	137	0.0980248	0.181788
BA46_09-18-2019_rxn1_TGGATGTGTGGGAGAG-4	137	0.0980248	0.370973
BA46_09-18-2019_rxn1_TACCGGGAGTACCCTA-4	137	0.0980248	0.15522
BA46_09-18-2019_rxn8_TTCCTCTGTAATGCGG-4	137	0.0980248	0.0586354
BA46_09-18-2019_rxn4_TTAATCCAGTTACGTC-4	137	0.0980248	0
BA46_09-18-2019_rxn6_GCGTGCACAGAGGACT-4	137	0.0980248	0.340907
BA46_09-18-2019_rxn3_TACAGGTAGGAGGGTG-4	137	0.0980248	0.112985
BA46_09-18-2019_rxn3_GCCAGCATCCTCAGAA-4	137	0.0980248	0.0952389
BA46_09-18-2019_rxn8_AGGGAGTCATGTGTCA-4	137	0.0980248	0.276503
BA46_09-18-2019_rxn2_CTGCAGGGTTCACGAT-4	137	0.0980248	0.0437442
BA46_09-18-2019_rxn1_ATCGTGAGTTGCTGAT-4	137	0.0980248	0.0843364
BA46_09-18-2019_rxn5_CGCAGGTAGTTGCCTA-4	137	0.0980248	0.24281
BA46_09-18-2019_rxn1_GGCGTCAAGCATCAGG-4	137	0.0980248	0.179085
BA46_09-18-2019_rxn3_GAGAGGTTCGAGTCCG-4	137	0.0980248	0.295118
BA46_09-18-2019_rxn3_GAGACTTGTGGCAGAT-4	137	0.0980248	0.0809313
BA46_09-18-2019_rxn1_GTGGAGAGTTGCATAC-4	137	0.0980248	0.311131
BA46_09-18-2019_rxn2_TGCGGGTAGATCACTC-4	137	0.0980248	0.164766
BA46_09-18-2019_rxn6_TTACGCCAGGATGAGA-4	137	0.0980248	0.104457
BA46_09-18-2019_rxn5_TCTACCGCAGTCGGTC-4	137	0.0980248	0.283851
BA46_09-18-2019_rxn3_TTTCGATTCCCATAAG-4	137	0.0980248	0.254427
BA46_09-18-2019_rxn7_GAAACCTCACTGCACG-4	137	0.0980248	0.242676
BA46_09-18-2019_rxn3_TCTACCGAGAGTACCG-4	137	0.0980248	0.208443
BA46_09-18-2019_rxn7_TGGGAAGAGGGATCGT-4	137	0.0980248	0
BA46_09-18-2019_rxn3_GTGATGTGTTACCCTC-4	137	0.0980248	0.348398
BA46_09-18-2019_rxn6_ACTCTCGCAGGCAATG-4	137	0.0980248	0.359087
BA46_09-18-2019_rxn1_TAGACCAAGACCAGCA-4	137	0.0980248	0.147767
BA46_09-18-2019_rxn1_AACGAAAGTGGCCCAT-4	137	0.0980248	0.0744209
BA46_09-18-2019_rxn4_TCATTTGGTGGTCTTA-4	137	0.0980248	0.186855
BA46_09-18-2019_rxn4_GCTCAAAAGGCGAACT-4	137	0.0980248	0.223561
BA46_09-18-2019_rxn5_TACGTCCTCTGGACTA-4	137	0.0980248	0.252103
BA46_09-18-2019_rxn5_CGCCATTGTGTGACCC-4	137	0.0980248	0
BA46_09-18-2019_rxn4_AGAACCTTCTTAAGGC-4	137	0.0980248	0.16092
BA46_09-18-2019_rxn1_CATGCGGAGGGTTTCT-4	137	0.0980248	0.302405
BA46_09-18-2019_rxn3_AATCGTGCAATTTCTC-4	137	0.0980248	0
BA46_09-18-2019_rxn1_TTGCTGCCACCCTAAA-4	137	0.0980248	0.182553
BA46_09-18-2019_rxn2_CAGCCAGCAAAGGTTA-4	137	0.0980248	0.0347626
BA46_09-18-2019_rxn1_AGATCCATCCTGCCAT-4	137	0.0980248	0.149255
BA46_09-18-2019_rxn5_GTAGGAGTCGCGATCG-4	137	0.0980248	0.199262
BA46_09-18-2019_rxn2_GAGTTACCACAAATCC-4	137	0.0980248	0.236679
BA46_09-18-2019_rxn1_CCTCCAACATTACGGT-4	137	0.0980248	0.0277714
BA46_09-18-2019_rxn4_AGACAGGTCACTTCTA-4	137	0.0980248	0.0937045
BA46_09-18-2019_rxn1_TAGGTACGTGTCGCTG-4	137	0.0980248	0.159177
BA46_09-18-2019_rxn6_AGGCCACAGGAATCGC-4	137	0.0980248	0.0358634
BA46_09-18-2019_rxn8_ATTATCCAGTGCCGAA-4	137	0.0980248	0.0441145
BA46_09-18-2019_rxn1_AGTGATCCAGGTTCAT-4	137	0.0980248	0.20552
BA46_09-18-2019_rxn8_TGTGGCGCAACACGTT-4	137	0.0980248	0.235068
BA46_09-18-2019_rxn5_CGGGACTAGTACAACA-4	137	0.0980248	0.117477
BA46_09-18-2019_rxn7_ATCGTGAAGACGATAT-4	137	0.0980248	0
BA46_09-18-2019_rxn1_GGGATGAAGCCTCACG-4	137	0.0980248	0.0342223
BA46_09-18-2019_rxn5_CGGGACTGTTAAAGTG-4	137	0.0980248	0.0193622
BA46_09-18-2019_rxn6_GAATAGAGTGGACCAA-4	137	0.0980248	0.0365965
BA46_09-18-2019_rxn1_AAGCATCTCTCTATGT-4	137	0.0980248	0.0835876
BA46_09-18-2019_rxn5_ATCGTGAGTTCGATTG-4	137	0.0980248	0.180914
BA46_09-18-2019_rxn8_GTGCAGCGTGTGCTTA-4	137	0.0980248	0.362186
BA46_09-18-2019_rxn6_TACTTACTCTGTTCAT-4	137	0.0980248	0.14811
BA46_09-18-2019_rxn1_TATCTTGAGATCGCTT-4	137	0.0980248	0.153073
BA46_09-18-2019_rxn8_TGTTCCGAGCGTTGTT-4	137	0.0980248	0.105851
BA46_09-18-2019_rxn7_TAATCTCGTTTCGTTT-4	137	0.0980248	0.207557
BA46_09-18-2019_rxn4_GAAATGAAGGGCATGT-4	137	0.0980248	0.147285
BA46_09-18-2019_rxn2_GCTACAACACGGCCAT-4	137	0.0980248	0.218882
BA46_09-18-2019_rxn2_ACCTGTCTCCCAACTC-4	137	0.0980248	0.103758
BA46_09-18-2019_rxn8_ACCCTTGTCTCGGTCT-4	137	0.0980248	0.332329
BA46_09-18-2019_rxn2_GCTCAAAAGTGGTGGT-4	137	0.0980248	0.130216
BA46_09-18-2019_rxn8_GATGAGGCACCCTAGG-4	137	0.0980248	0.0586612
BA46_09-18-2019_rxn2_GTGAGTTAGAGTTGTA-4	137	0.0980248	0.293624
BA46_09-18-2019_rxn3_GTTAGTGAGCTAAATG-4	137	0.0980248	0.149392
BA46_09-18-2019_rxn4_CCCATTGTCCGAACGC-4	137	0.0980248	0.0877218
BA46_09-18-2019_rxn8_CTCGAGGTCAGCCTTC-4	137	0.0980248	0.0283757
BA46_09-18-2019_rxn2_ACGCACGTCTCCGCAT-4	137	0.0980248	0
BA46_09-18-2019_rxn8_GATGCTAAGCAGTAAT-4	137	0.0980248	0.145586
BA46_09-18-2019_rxn4_CCCTAACAGGGCAGTT-4	137	0.0980248	0.196677
BA46_09-18-2019_rxn7_TGTGAGTTCCGTGTGG-4	137	0.0980248	0.161266
BA46_09-18-2019_rxn2_TACGGGCAGCAATAGT-4	137	0.0980248	0.200664
BA46_09-18-2019_rxn5_TTCCTCTCATGTTCAG-4	137	0.0980248	0.312262
BA46_09-18-2019_rxn6_CCTCACAGTCATGACT-4	137	0.0980248	0.202971
BA46_09-18-2019_rxn2_GTGATGTTCGAAGCAG-4	137	0.0980248	0
BA46_09-18-2019_rxn6_CGTGAATTCGCAATTG-4	137	0.0980248	0.0541963
BA46_09-18-2019_rxn2_GGAAGTGAGCTGCCTG-4	137	0.0980248	0.153234
BA46_09-18-2019_rxn8_ACGGTCGAGAGGCGTT-4	137	0.0980248	0.507672
BA46_09-18-2019_rxn4_ATATCCTAGGCTTAGG-4	137	0.0980248	0.157275
BA46_09-18-2019_rxn8_TCGTGGGTCTTGATTC-4	137	0.0980248	0.0470513
BA46_09-18-2019_rxn5_AGACCATAGGATTACA-4	137	0.0980248	0.157845
BA46_09-18-2019_rxn8_ATTTCACTCAGGAACG-4	137	0.0980248	0
BA46_09-18-2019_rxn3_ACATGCAGTGTCCCTT-4	137	0.0980248	0.0125426
BA46_09-18-2019_rxn8_GTGTTAGGTTGCATTG-4	137	0.0980248	0.0877668
BA46_09-18-2019_rxn8_TTGTTCAGTCCTCAGG-4	137	0.0980248	0.232747
BA46_09-18-2019_rxn8_ACGTACAAGATTAGCA-4	137	0.0980248	0.255001
BA46_09-18-2019_rxn4_GAATCACAGCCGTCGT-4	137	0.0980248	0.00846515
BA46_09-18-2019_rxn3_GATTTCTTCACATCAG-4	137	0.0980248	0.170198
BA46_09-18-2019_rxn8_TTTACCAGTCGATTAC-4	137	0.0980248	0.1728
BA46_09-18-2019_rxn4_AAGAACATCAAGTCTG-4	137	0.0980248	0.18081
BA46_09-18-2019_rxn4_TGTCCTGGTTAAGCAA-4	137	0.0980248	0.0765959
BA46_09-18-2019_rxn7_TACCTGCTCGAACCAT-4	137	0.0980248	0.21381
BA46_09-18-2019_rxn1_AGGATCTTCATCGCAA-4	137	0.0980248	0.332519
BA46_09-18-2019_rxn4_GACATCAGTCAAAGAT-4	137	0.0980248	0.276123
BA46_09-18-2019_rxn1_ACAAGCTGTACCATAC-4	137	0.0980248	0.269516
BA46_09-18-2019_rxn6_CATTGTTAGATTAGTG-4	137	0.0980248	0.120779
BA46_09-18-2019_rxn1_TTCACCGCACAAGTTC-4	137	0.0980248	0
BA46_09-18-2019_rxn1_TCAGCAACATCAGCTA-4	137	0.0980248	0.281791
BA46_09-18-2019_rxn4_TGTGATGCAGGAATAT-4	137	0.0980248	0.300408
BA46_09-18-2019_rxn2_TGAGTCATCCGAGAAG-4	137	0.0980248	0.0522175
BA46_09-18-2019_rxn8_CTGATCCAGTCAATCC-4	137	0.0980248	0.135592
BA46_09-18-2019_rxn6_ATGGTTGTCGGAGTGA-4	137	0.0980248	0.3726
BA46_09-18-2019_rxn8_CAATACGAGTTTCGAC-4	137	0.0980248	0.194563
BA46_09-18-2019_rxn2_CACAACATCGTTCATT-4	137	0.0980248	0.150426
BA46_09-18-2019_rxn8_CGTTGGGAGATAGTGT-4	137	0.0980248	0.215688
BA46_09-18-2019_rxn2_CAATTTCGTCGTGTTA-4	137	0.0980248	0.0392694
BA46_09-18-2019_rxn4_GTCTGTCTCACCTACC-4	137	0.0980248	0.0848284
BA46_09-18-2019_rxn1_ACACTGATCTACCACC-4	137	0.0980248	0.251374
BA46_09-18-2019_rxn5_AGATCGTGTATCAGGG-4	137	0.0980248	0.208073
BA46_09-18-2019_rxn5_GCTACAATCTATCGGA-4	137	0.0980248	0
BA46_09-18-2019_rxn3_ATTGGGTTCGTCGACG-4	137	0.0980248	0.298513
BA46_09-18-2019_rxn4_AGGACGACAAGGATGC-4	137	0.0980248	0.260669
BA46_09-18-2019_rxn1_TCATCCGGTCATCTAG-4	137	0.0980248	0.203142
BA46_09-18-2019_rxn3_CGTCCATTCGACGCTG-4	137	0.0980248	0.0849944
BA46_09-18-2019_rxn3_ATTGTTCAGTACCATC-4	137	0.0980248	0.240174
BA46_09-18-2019_rxn4_GACTGATCACCCTATC-4	137	0.0980248	0
BA46_09-18-2019_rxn1_GGTTAACAGCTCGAAG-4	137	0.0980248	0
BA46_09-18-2019_rxn3_CGTGAATTCCCGGTAG-4	137	0.0980248	0
BA46_09-18-2019_rxn3_GCATTAGCACAAATCC-4	137	0.0980248	0.236473
BA46_09-18-2019_rxn7_TCATGCCTCCAAAGGG-4	137	0.0980248	0.334887
BA46_09-18-2019_rxn5_CAGCAATAGAAGGGAT-4	137	0.0980248	0.234994
BA46_09-18-2019_rxn3_TAATTCCTCCAGCAAT-4	137	0.0980248	0.139443
BA46_09-18-2019_rxn8_CTACATTTCTAACGCA-4	137	0.0980248	0.00840627
BA46_09-18-2019_rxn2_TATCGCCGTAGCTTAC-4	137	0.0980248	0.212964
BA46_09-18-2019_rxn8_GCCAGGTCAGCGTGAA-4	137	0.0980248	0.204184
BA46_09-18-2019_rxn7_CCTGTTGTCCCATAGA-4	137	0.0980248	0.44089
BA46_09-18-2019_rxn7_TGCTGAACATATCTCT-4	137	0.0980248	0.240077
BA46_09-18-2019_rxn4_CTGGCAGCATGAGAAT-4	137	0.0980248	0
BA46_09-18-2019_rxn1_GGCACGTAGTTGGCTT-4	137	0.0980248	0.274485
BA46_09-18-2019_rxn6_CCATCACTCCATCGTC-4	137	0.0980248	0.327618
BA46_09-18-2019_rxn7_TCCAGAACAATACCTG-4	137	0.0980248	0.294566
BA46_09-18-2019_rxn7_TTCAATCTCGTAGTGT-4	137	0.0980248	0.21416
BA46_09-18-2019_rxn2_TTACCATGTTTGGAAA-4	137	0.0980248	0.111359
BA46_09-18-2019_rxn3_ACGGTCGGTGCTTATG-4	137	0.0980248	0.0827827
BA46_09-18-2019_rxn5_GGAATCTCATGACGTT-4	137	0.0980248	0.191472
BA46_09-18-2019_rxn4_CTGTAGACAAGAGAGA-4	137	0.0980248	0.333981
BA46_09-18-2019_rxn8_ATGAGTCAGATAGCAT-4	137	0.0980248	0.142933
BA46_09-18-2019_rxn3_TCACGGGTCGGCTTCT-4	137	0.0980248	0.102499
BA46_09-18-2019_rxn8_CTATCCGAGACAGTCG-4	137	0.0980248	0.00109395
BA46_09-18-2019_rxn5_GGAGATGGTTACTCAG-4	137	0.0980248	0.162763
BA46_09-18-2019_rxn1_GACATCACAAGTTCGT-4	137	0.0980248	0.172035
BA46_09-18-2019_rxn2_GGGAGTACAGACCTGC-4	137	0.0980248	0.209194
BA46_09-18-2019_rxn7_ATTGTTCGTGGTCTGC-4	137	0.0980248	0.202976
BA46_09-18-2019_rxn6_CCCTAACTCGGAAACG-4	137	0.0980248	0.0798451
BA46_09-18-2019_rxn1_GTAGAAAAGCGTATAA-4	137	0.0980248	0.322897
BA46_09-18-2019_rxn2_CAGATCACATGGAATA-4	137	0.0980248	0.271844
BA46_09-18-2019_rxn6_CCCTGATCAATGCTCA-4	137	0.0980248	0.0782825
BA46_09-18-2019_rxn4_ATGGGTTGTCCGCAGT-4	137	0.0980248	0.284491
BA46_09-18-2019_rxn1_GACCCAGCAGTAACCT-4	137	0.0980248	0.294975
BA46_09-18-2019_rxn2_TGGAGGAAGCAGTCTT-4	137	0.0980248	0.166427
BA46_09-18-2019_rxn6_TTAGGCAAGCTCGTGC-4	137	0.0980248	0.0460787
BA46_09-18-2019_rxn4_AGGTTGTTCTTTCCAA-4	137	0.0980248	0.108411
BA46_09-18-2019_rxn4_GTGTGATTCTGGTCAA-4	137	0.0980248	0.105873
BA46_09-18-2019_rxn3_TGCGGGTTCCCATTCG-4	137	0.0980248	0.26707
BA46_09-18-2019_rxn1_CGTTAGAAGATAGTCA-4	137	0.0980248	0
BA46_09-18-2019_rxn2_AGTGCCGTCAGCGTCG-4	137	0.0980248	0.295857
BA46_09-18-2019_rxn3_ACTATTCAGTCACTCA-4	137	0.0980248	0.171231
BA46_09-18-2019_rxn4_TCTCAGCCAGAGCGTA-4	137	0.0980248	0.311497
BA46_09-18-2019_rxn5_AAAGGTATCTCACCCA-4	137	0.0980248	0.124397
BA46_09-18-2019_rxn2_CGTTAGAGTTAAGGAT-4	137	0.0980248	0.207775
BA46_09-18-2019_rxn5_CATACTTGTTCTTAGG-4	137	0.0980248	0.13604
BA46_09-18-2019_rxn8_CGAGGCTCATAATCGC-4	137	0.0980248	0.298668
BA46_09-18-2019_rxn1_GACTGATAGCCATTCA-4	137	0.0980248	0.0283539
BA46_09-18-2019_rxn2_CTTCAATTCCACGTGG-4	137	0.0980248	0.226811
BA46_09-18-2019_rxn6_GTAGAGGGTATTGAGA-4	137	0.0980248	0.188883
BA46_09-18-2019_rxn2_ATTCCATTCTTAGCAG-4	137	0.0980248	0.208511
BA46_09-18-2019_rxn8_CTCCAACTCGAGCACC-4	137	0.0980248	0.254739
BA46_09-18-2019_rxn3_CACGTGGGTCCGTACG-4	137	0.0980248	0
BA46_09-18-2019_rxn8_TGATGCAAGAGTTGCG-4	137	0.0980248	0.113117
BA46_09-18-2019_rxn4_TCTTAGTAGATCCCAT-4	137	0.0980248	0
BA46_09-18-2019_rxn4_TATATCCTCCTGCCAT-4	137	0.0980248	0.113048
BA46_09-18-2019_rxn6_GAAGTAATCTAGCCTC-4	137	0.0980248	0.1503
BA46_09-18-2019_rxn6_TGGATCAAGAGTTCGG-4	137	0.0980248	0.225284
BA46_09-18-2019_rxn6_CAATACGAGCAGTACG-4	137	0.0980248	0.25982
BA46_09-18-2019_rxn3_CTTGATTAGGGACAGG-4	137	0.0980248	0.330623
BA46_09-18-2019_rxn6_GTGTAACCACCTATCC-4	137	0.0980248	0.128578
BA46_09-18-2019_rxn7_TCAAGACCACATGGTT-4	137	0.0980248	0.129254
BA46_09-18-2019_rxn8_GTGCGTGCAAAGGCTG-4	137	0.0980248	0.191715
BA46_09-18-2019_rxn7_TTGAGTGCACGAGGAT-4	137	0.0980248	0.118955
BA46_09-18-2019_rxn4_ATTCCATGTCATGACT-4	137	0.0980248	0.216646
BA46_09-18-2019_rxn4_ACATGCACAACGCCCA-4	137	0.0980248	0.34465
BA46_09-18-2019_rxn1_CCTTTGGTCGGTCGGT-4	137	0.0980248	0
BA46_09-18-2019_rxn2_CATACCCTCTTGGTGA-4	137	0.0980248	0.108898
BA46_09-18-2019_rxn5_TGGGAAGCATAAGCAA-4	137	0.0980248	0.18551
BA46_09-18-2019_rxn8_CGGAACCCAGTAACGG-4	137	0.0980248	0.270433
BA46_09-18-2019_rxn5_TTCCGTGCAATACGAA-4	137	0.0980248	0.26113
BA46_09-18-2019_rxn8_GGAATGGGTCGTACAT-4	137	0.0980248	0
BA46_09-18-2019_rxn5_TATCTGTGTGAGTAGC-4	137	0.0980248	0.0319743
BA46_09-18-2019_rxn8_TGCAGATTCTGTGTGA-4	137	0.0980248	0.172838
BA46_09-18-2019_rxn8_TACATTCGTACGCTTA-4	137	0.0980248	0.160959
BA46_09-18-2019_rxn8_TGCAGGCAGAGAGCGG-4	137	0.0980248	0.181161
BA46_09-18-2019_rxn4_ACCAACATCGGATACT-4	137	0.0980248	0.228515
BA46_09-18-2019_rxn8_CTCTCAGGTCCGAAAG-4	137	0.0980248	0.283854
BA46_09-18-2019_rxn4_CGGACACAGCACACCC-4	137	0.0980248	0.129751
BA46_09-18-2019_rxn7_AGTGATCGTGCTCTCT-4	137	0.0980248	0.0940102
BA46_09-18-2019_rxn1_ACTGTCCAGGGTTGCA-4	137	0.0980248	0
BA46_09-18-2019_rxn4_TTGAACGTCAAGCTGT-4	137	0.0980248	0.0981296
BA46_09-18-2019_rxn5_CATGCTCAGGCTCTAT-4	137	0.0980248	0.372697
BA46_09-18-2019_rxn1_ATTCAGGAGCTGGCTC-4	137	0.0980248	0.0088378
BA46_09-18-2019_rxn1_TTTCCTCTCATCGTAG-4	137	0.0980248	0.251641
BA46_09-18-2019_rxn2_TTCTAGTCAGTCTTCC-4	137	0.0980248	0.237609
BA46_09-18-2019_rxn3_CAGCGTGCAATACCTG-4	137	0.0980248	0.297623
BA46_09-18-2019_rxn1_GTCCACTTCTGGCCTT-4	137	0.0980248	0.236916
BA46_09-18-2019_rxn7_CACACAAGTTAAGAAC-4	137	0.0980248	0.154655
BA46_09-18-2019_rxn4_GCAGCCACAATACAGA-4	137	0.0980248	0
BA46_09-18-2019_rxn4_TGAGCATAGTTGTAGA-4	137	0.0980248	0.239363
BA46_09-18-2019_rxn6_GACTGATTCCATCACC-4	137	0.0980248	0
BA46_09-18-2019_rxn7_TTGGGTATCTCGCTCA-4	137	0.0980248	0.0494314
BA46_09-18-2019_rxn6_GTCATGAAGGGTTGCA-4	137	0.0980248	0.304235
BA46_09-18-2019_rxn8_AGCGCCAAGGTCATTC-4	137	0.0980248	0.166042
BA46_09-18-2019_rxn2_TTCTTCCTCATCTACT-4	137	0.0980248	0.180529
BA46_09-18-2019_rxn8_AGCCAGCTCCCGAGAC-4	137	0.0980248	0.0949804
BA46_09-18-2019_rxn1_GATCATGGTTCCTAGA-4	137	0.0980248	0.285074
BA46_09-18-2019_rxn1_GAAACCTCAGCCTTCT-4	137	0.0980248	0.293189
BA46_09-18-2019_rxn5_AGTCAACGTCTGTAGT-4	137	0.0980248	0
BA46_09-18-2019_rxn4_GCAGTTACAGTCAGAG-4	137	0.0980248	0.284768
BA46_09-18-2019_rxn5_AAGACAAGTCGCACAC-4	137	0.0980248	0.0547105
BA46_09-18-2019_rxn2_GTAACCAAGACCAGCA-4	137	0.0980248	0.0652221
BA46_09-18-2019_rxn2_GTAACACGTACCAATC-4	137	0.0980248	0.159202
BA46_09-18-2019_rxn2_GAATCGTAGAAACCAT-4	137	0.0980248	0.200914
BA46_09-18-2019_rxn1_GATCGTACACCGTGCA-4	137	0.0980248	0.0733335
BA46_09-18-2019_rxn1_CTCCATGCACCGCTGA-4	137	0.0980248	0.0911628
BA46_09-18-2019_rxn8_GCACTAATCTGTTCAT-4	137	0.0980248	0.102187
BA46_09-18-2019_rxn1_ACACGCGCACTTTATC-4	137	0.0980248	0.274797
BA46_09-18-2019_rxn8_TGCTTGCCACGTCGGT-4	137	0.0980248	0.270524
BA46_09-18-2019_rxn6_ATGGTTGAGACGAGCT-4	137	0.0980248	0.171909
BA46_09-18-2019_rxn3_TATTGCTCACATTCTT-4	137	0.0980248	0.153393
BA46_09-18-2019_rxn5_AAGCGAGGTTACCCAA-4	137	0.0980248	0.0644393
BA46_09-18-2019_rxn3_TTGTGTTGTTCTTCAT-4	137	0.0980248	0.0476726
BA46_09-18-2019_rxn3_GACTATGAGGTTGGAC-4	137	0.0980248	0.0836541
BA46_09-18-2019_rxn1_AGGGAGTGTATCCCAA-4	137	0.0980248	0.0623375
BA46_09-18-2019_rxn4_TGATGGTCACCTCTAC-4	137	0.0980248	0.185947
BA46_09-18-2019_rxn1_GAAGAATAGCACACAG-4	137	0.0980248	0.116994
BA46_09-18-2019_rxn7_TCTCAGCGTTAACCTG-4	137	0.0980248	0.0701664
BA46_09-18-2019_rxn1_GATGGAGGTGACTCTA-4	137	0.0980248	0.154093
BA46_09-18-2019_rxn1_AGAAGCGCAGTATACC-4	137	0.0980248	0.284367
BA46_09-18-2019_rxn8_GGGCCATAGCGTGTCC-4	137	0.0980248	0.207303
BA46_09-18-2019_rxn1_AGAAGCGCATTGTACG-4	137	0.0980248	0.0901694
BA46_09-18-2019_rxn3_AGCCAGCTCCTTTGAT-4	137	0.0980248	0.201344
BA46_09-18-2019_rxn6_TTGTGTTCAAACAGGC-4	137	0.0980248	0.244826
BA46_09-18-2019_rxn7_GTTACCCTCTTCGTAT-4	137	0.0980248	0.21422
BA46_09-18-2019_rxn3_CTGCAGGTCGCACGGT-4	137	0.0980248	0.236733
BA46_09-18-2019_rxn3_TCAAGACTCCCGTTGT-4	137	0.0980248	0.248067
BA46_09-18-2019_rxn3_CATGAGTCAGACACAG-4	137	0.0980248	0.459723
BA46_09-18-2019_rxn3_TCAAGTGGTCGTGCCA-4	137	0.0980248	0.172066
BA46_09-18-2019_rxn5_CCCAACTGTTCGGACC-4	137	0.0980248	0.193892
BA46_09-18-2019_rxn7_AGGCTGCAGTGCAACG-4	137	0.0980248	0.151921
BA46_09-18-2019_rxn6_CCATAAGCACAGCCAC-4	137	0.0980248	0.240972
BA46_09-18-2019_rxn7_TCCACGTAGTCAGCCC-4	137	0.0980248	0.253774
BA46_09-18-2019_rxn6_CCATAAGGTTAAGGAT-4	137	0.0980248	0.196048
BA46_09-18-2019_rxn4_TACGGGCGTTTGGAAA-4	137	0.0980248	0.322899
BA46_09-18-2019_rxn5_CTTTCGGCATCTTAGG-4	137	0.0980248	0.0652702
BA46_09-18-2019_rxn5_TGTTCATTCTCATGGA-4	137	0.0980248	0.299086
BA46_09-18-2019_rxn3_CTGGCAGTCAACCTTT-4	137	0.0980248	0.229644
BA46_09-18-2019_rxn4_CACACAACACTACTTT-4	137	0.0980248	0.241477
BA46_09-18-2019_rxn8_AAACCCAGTACTAGCT-4	137	0.0980248	0.202574
BA46_09-18-2019_rxn2_GACTTCCTCCAATCCC-4	137	0.0980248	0.118173
BA46_09-18-2019_rxn7_GTTCGCTAGAGGCGGA-4	137	0.0980248	0.258953
BA46_09-18-2019_rxn7_CCACGTTTCTAGGCAT-4	137	0.0980248	0.157155
BA46_09-18-2019_rxn4_TGCATGAAGGGCAGAG-4	137	0.0980248	0.203553
BA46_09-18-2019_rxn7_GCGGAAAAGGTGCTTT-4	137	0.0980248	0.279501
BA46_09-18-2019_rxn1_GCACGTGCAGTGTACT-4	137	0.0980248	0.306576
BA46_09-18-2019_rxn4_ACTTATCTCACTGTTT-4	137	0.0980248	0.332597
BA46_09-18-2019_rxn8_CTTAGGAGTAAGGCTG-4	137	0.0980248	0.222465
BA46_09-18-2019_rxn6_GTGAGTTTCGGTGAAG-4	137	0.0980248	0.131449
BA46_09-18-2019_rxn6_TCGGTCTCACCTTCCA-4	137	0.0980248	0.219657
BA46_09-18-2019_rxn1_TCTTTGATCACCTCAC-4	137	0.0980248	0.0886789
BA46_09-18-2019_rxn7_CTCAGTCTCGTACCTC-4	137	0.0980248	0.0501278
BA46_09-18-2019_rxn4_TGCGGCAAGTTTGTCG-4	137	0.0980248	0.274288
BA46_09-18-2019_rxn3_TTAGGGTTCCAGTACA-4	137	0.0980248	0.241566
BA46_09-18-2019_rxn4_GTGTAACTCGAAGAAT-4	137	0.0980248	0.214347
BA46_09-18-2019_rxn8_GGTAATCGTAGTCCTA-4	137	0.0980248	0.284263
BA46_09-18-2019_rxn5_CAGTTCCCAGCTACTA-4	137	0.0980248	0.232686
BA46_09-18-2019_rxn4_CACGGGTTCCTGTAAG-4	137	0.0980248	0.0991681
BA46_09-18-2019_rxn6_GATCGTACACGGTCTG-4	137	0.0980248	0.0907667
BA46_09-18-2019_rxn1_GCAGGCTGTGCAAGAC-4	137	0.0980248	0.111341
BA46_09-18-2019_rxn4_AGTACCAAGTACCCTA-4	137	0.0980248	0.270758
BA46_09-18-2019_rxn7_TGGGCTGTCATGCTAG-4	137	0.0980248	0.349447
BA46_09-18-2019_rxn2_GCCGATGCAACGCATT-4	137	0.0980248	0.130927
BA46_09-18-2019_rxn7_TTCGATTTCATCTGTT-4	137	0.0980248	0.359509
BA46_09-18-2019_rxn6_ATCCCTGGTAGTTACC-4	137	0.0980248	0.0741211
BA46_09-18-2019_rxn5_GAAGTAATCCGCAACG-4	137	0.0980248	0.0350702
BA46_09-18-2019_rxn8_CTCATCGCAGGAGACT-4	137	0.0980248	0.165758
BA46_09-18-2019_rxn3_AAACCCAAGTGGTTCT-4	137	0.0980248	0.185466
BA46_09-18-2019_rxn8_AGTCAACCACAACGTT-4	137	0.0980248	0.00197233
BA46_09-18-2019_rxn1_GTTACAGCACTGGCCA-4	137	0.0980248	0.203119
BA46_09-18-2019_rxn8_GAACACTTCCCATTTA-4	137	0.0980248	0.227025
BA46_09-18-2019_rxn5_CCGGTGATCTGCGGCA-4	137	0.0980248	0.211953
BA46_09-18-2019_rxn2_AAGACTCGTAGGACCA-4	137	0.0980248	0.210068
BA46_09-18-2019_rxn5_TTATTGCAGAGAGCAA-4	137	0.0980248	0.326367
BA46_09-18-2019_rxn1_CACATGAGTCACTTAG-4	137	0.0980248	0.128768
BA46_09-18-2019_rxn4_GTAGCTAGTACCTATG-4	137	0.0980248	0.251228
BA46_09-18-2019_rxn5_ACAGCCGCACCTCAGG-4	137	0.0980248	0.205793
BA46_09-18-2019_rxn4_CTCAGAATCTCCGATC-4	137	0.0980248	0.204252
BA46_09-18-2019_rxn2_ACCGTTCCACCATTCC-4	137	0.0980248	0.239133
BA46_09-18-2019_rxn1_CTGTCGTCACTGGCGT-4	137	0.0980248	0.185047
BA46_09-18-2019_rxn8_GTGCAGCCAATGAAAC-4	137	0.0980248	0.160137
BA46_09-18-2019_rxn5_GTCAAGTAGTGGGAAA-4	137	0.0980248	0.107296
BA46_09-18-2019_rxn7_TGAGCATGTGTCTTGA-4	137	0.0980248	0.0702567
BA46_09-18-2019_rxn8_GAAGAATGTAAGTAGT-4	137	0.0980248	0
BA46_09-18-2019_rxn2_TGGTAGTGTCGATGCC-4	137	0.0980248	0
BA46_09-18-2019_rxn8_AGTGTTGGTTCTGACA-4	137	0.0980248	0.0179621
BA46_09-18-2019_rxn7_CATCGGGCATAGATCC-4	137	0.0980248	0.0530104
BA46_09-18-2019_rxn5_TTCCACGAGTCAAGCG-4	137	0.0980248	0.246199
BA46_09-18-2019_rxn1_CTACGGGTCCGTATAG-4	137	0.0980248	0.386999
BA46_09-18-2019_rxn2_TCATCATAGCGCCGTT-4	137	0.0980248	0.256325
BA46_09-18-2019_rxn6_CATCCGTCAACGGGTA-4	137	0.0980248	0.17129
BA46_09-18-2019_rxn5_GACCCAGTCGCCTCTA-4	137	0.0980248	0.246339
BA46_09-18-2019_rxn1_TGATTTCTCGAAGAAT-4	137	0.0980248	0.401677
BA46_09-18-2019_rxn5_GACCGTGGTATCTCGA-4	137	0.0980248	0.161814
BA46_09-18-2019_rxn5_ATGCCTCAGCCAAGCA-4	137	0.0980248	0.249175
BA46_09-18-2019_rxn8_ATACTTCCAGGTCAAG-4	137	0.0980248	0.203791
BA46_09-18-2019_rxn3_AGGTTACCATTGCTGA-4	137	0.0980248	0.256804
BA46_09-18-2019_rxn2_GTGCTGGAGACTTCAC-4	137	0.0980248	0
BA46_09-18-2019_rxn4_TGTAAGCCAAGTCATC-4	137	0.0980248	0.226867
BA46_09-18-2019_rxn7_TCGCAGGCACTCATAG-4	137	0.0980248	0.398208
BA46_09-18-2019_rxn8_GTAAGTCTCGAGAGAC-4	137	0.0980248	0.128873
BA46_09-18-2019_rxn2_GGTCACGGTTCCCACT-4	137	0.0980248	0.338292
BA46_09-18-2019_rxn7_AACACACGTGGTCCCA-4	137	0.0980248	0.28748
BA46_09-18-2019_rxn6_CACAGGCCATGATCTG-4	137	0.0980248	0.205563
BA46_09-18-2019_rxn5_CCTCATGGTTTCCATT-4	137	0.0980248	0.119726
BA46_09-18-2019_rxn3_GAAGTAAGTCATTCCC-4	137	0.0980248	0.358432
BA46_09-18-2019_rxn8_AAGCCATCAATACGAA-4	137	0.0980248	0.312396
BA46_09-18-2019_rxn3_AACCACAGTGGTCTCG-4	137	0.0980248	0.22166
BA46_09-18-2019_rxn6_CACATGAGTAATCAAG-4	137	0.0980248	0
BA46_09-18-2019_rxn5_GTCGAATGTAGATGTA-4	137	0.0980248	0.300596
BA46_09-18-2019_rxn7_AGTTCCCTCATTACGG-4	137	0.0980248	0.255629
BA46_09-18-2019_rxn3_GTAGTACCAACAGCTT-4	137	0.0980248	0.188265
BA46_09-18-2019_rxn4_GGGAGATTCCACAAGT-4	137	0.0980248	0.193241
BA46_09-18-2019_rxn2_AATGAAGCAGATTTCG-4	137	0.0980248	0.178372
BA46_09-18-2019_rxn5_ACGCACGAGTCTGTAC-4	137	0.0980248	0.312367
BA46_09-18-2019_rxn1_AGGAGGTTCGGTTAGT-4	137	0.0980248	0.133535
BA46_09-18-2019_rxn8_ATCACGAGTCTGTGAT-4	137	0.0980248	0.2532
BA46_09-18-2019_rxn7_AACGAAACACGCGCTA-4	137	0.0980248	0.186847
BA46_09-18-2019_rxn5_GGGTCTGTCCGCAGTG-4	137	0.0980248	0.154301
BA46_09-18-2019_rxn1_TAAGCCACAATTCGTG-4	137	0.0980248	0.140788
BA46_09-18-2019_rxn1_CAGCACGCATCCTCAC-4	137	0.0980248	0.154984
BA46_09-18-2019_rxn1_GCTGAATGTCATACCA-4	137	0.0980248	0.333314
BA46_09-18-2019_rxn8_TCATCCGTCGTTCCTG-4	137	0.0980248	0.273795
BA46_09-18-2019_rxn3_CCGGGTAAGTCGAATA-4	137	0.0980248	0.0357797
BA46_09-18-2019_rxn3_GACCTTCCAATGTCAC-4	137	0.0980248	0.0915801
BA46_09-18-2019_rxn2_AATGGCTAGATCACCT-4	137	0.0980248	0.121264
BA46_09-18-2019_rxn3_AGAGCAGCACGCGTGT-4	137	0.0980248	0.388418
BA46_09-18-2019_rxn8_TGCTCCAAGAAAGTCT-4	137	0.0980248	0.159134
BA46_09-18-2019_rxn5_TGTCAGAAGCCTCGTG-4	137	0.0980248	0.134417
BA46_09-18-2019_rxn7_CATTGTTCAAGGATGC-4	137	0.0980248	0.287676
BA46_09-18-2019_rxn5_ACGGTTAGTCACAGAG-4	137	0.0980248	0.350053
BA46_09-18-2019_rxn1_GGAACCCCACCCTAGG-4	137	0.0980248	0.372355
BA46_09-18-2019_rxn4_GGGCTACTCATGCCAA-4	137	0.0980248	0.0716445
BA46_09-18-2019_rxn7_ACGTAACTCAGACCCG-4	137	0.0980248	0.0725542
BA46_09-18-2019_rxn2_CACAACACACCTGAAT-4	137	0.0980248	0.327365
BA46_09-18-2019_rxn3_ATTCTACGTCGGAAAC-4	137	0.0980248	0.304206
BA46_09-18-2019_rxn2_GTTACGATCGACGCTG-4	137	0.0980248	0.185833
BA46_09-18-2019_rxn7_TACTGCCAGCGTGCCT-4	137	0.0980248	0.261911
BA46_09-18-2019_rxn7_GGGACCTTCAGGTGTT-4	137	0.0980248	0.0707897
BA46_09-18-2019_rxn4_CATCCCAGTCACCTTC-4	137	0.0980248	0.156708
BA46_09-18-2019_rxn8_CCTATCGTCGGTCATA-4	137	0.0980248	0.116275
BA46_09-18-2019_rxn4_GGGTCTGTCATGCCAA-4	137	0.0980248	0.0537001
BA46_09-18-2019_rxn7_CCAAGCGGTCGGCACT-4	137	0.0980248	0.197788
BA46_09-18-2019_rxn4_GGGTGAATCATGCCCT-4	137	0.0980248	0.307404
BA46_09-18-2019_rxn6_CTAGGTACAGAGAGGG-4	137	0.0980248	0.235532
BA46_09-18-2019_rxn3_GACTGATAGGTAGACC-4	137	0.0980248	0.114339
BA46_09-18-2019_rxn6_GCGGAAAAGACGACGT-4	137	0.0980248	0
BA46_09-18-2019_rxn6_TAACCAGGTTCAAGGG-4	137	0.0980248	0.144962
BA46_09-18-2019_rxn8_TTCCTCTGTGCTGTCG-4	137	0.0980248	0.380991
BA46_09-18-2019_rxn4_TCATACTGTCGGTACC-4	137	0.0980248	0.342267
BA46_09-18-2019_rxn6_CACTGTCTCCCTCGTA-4	137	0.0980248	0.454889
BA46_09-18-2019_rxn8_CACACAAGTACATACC-4	137	0.0980248	0.0733334
BA46_09-18-2019_rxn5_TACCCACTCCGCAGTG-4	137	0.0980248	0
BA46_09-18-2019_rxn6_TAAGCACCAAAGGATT-4	137	0.0980248	0.153204
BA46_09-18-2019_rxn8_GTCATTTGTTAACCTG-4	137	0.0980248	0.20291
BA46_09-18-2019_rxn8_GTCCACTCAAGATGGC-4	137	0.0980248	0.278466
BA46_09-18-2019_rxn8_GAGACTTTCCGGCTTT-4	137	0.0980248	0.0621563
BA46_09-18-2019_rxn5_TTGTTTGGTCTGCAAT-4	137	0.0980248	0.259757
BA46_09-18-2019_rxn2_CGGGTCACATAATCGC-4	137	0.0980248	0.183504
BA46_09-18-2019_rxn4_CATGCGGGTGACTAAA-4	137	0.0980248	0.125734
BA46_09-18-2019_rxn8_TCCCAGTAGATTGCGG-4	137	0.0980248	0.168744
BA46_09-18-2019_rxn8_TCCATGCTCTGGAAGG-4	137	0.0980248	0.253419
BA46_09-18-2019_rxn6_GCTACCTAGAGGCTGT-4	137	0.0980248	0.102071
BA46_09-18-2019_rxn4_AATGCCACACAGCCTG-4	137	0.0980248	0.271359
BA46_09-18-2019_rxn7_ACTGTGATCGCGGACT-4	137	0.0980248	0
BA46_09-18-2019_rxn6_CTCAGAAGTGTTGATC-4	137	0.0980248	0
BA46_09-18-2019_rxn1_CTGCAGGAGCGGACAT-4	137	0.0980248	0.281167
BA46_09-18-2019_rxn1_TACTTCACAGGTCAGA-4	137	0.0980248	0
BA46_09-18-2019_rxn8_ATGGAGGCAAGTGCAG-4	137	0.0980248	0.000649183
BA46_09-18-2019_rxn6_CAGCAGCTCGTGTTCC-4	137	0.0980248	0.227292
BA46_09-18-2019_rxn6_GCTGGGTGTGGGTTGA-4	137	0.0980248	0.0874711
BA46_09-18-2019_rxn1_GGGAAGTCACTCGATA-4	137	0.0980248	0.121526
BA46_09-18-2019_rxn4_TTAGGGTGTAGACAAT-4	137	0.0980248	0.118311
BA46_09-18-2019_rxn4_TTAGTCTGTGGGACAT-4	137	0.0980248	0.0682712
BA46_09-18-2019_rxn7_CCCAACTAGGAGGGTG-4	137	0.0980248	0.0764061
BA46_09-18-2019_rxn6_ACTCCCACATCATTTC-4	137	0.0980248	0.173202
BA46_09-18-2019_rxn1_CATGCCTGTAGAGATT-4	137	0.0980248	0.122857
BA46_09-18-2019_rxn7_TATACCTCAGCCGGTT-4	137	0.0980248	0.130977
BA46_09-18-2019_rxn3_CGAAGTTTCCCATACC-4	137	0.0980248	0.272252
BA46_09-18-2019_rxn1_CATGCGGTCAAGTGTC-4	137	0.0980248	0.287914
BA46_09-18-2019_rxn1_AGTCATGAGTGGTGAC-4	137	0.0980248	0.0296718
BA46_09-18-2019_rxn5_TACTTCAAGGCAGTCA-4	137	0.0980248	0.137709
BA46_09-18-2019_rxn4_ATTACCTTCGCTCCTA-4	137	0.0980248	0.291199
BA46_09-18-2019_rxn1_CCTCATGAGAGAGTTT-4	137	0.0980248	0.206437
BA46_09-18-2019_rxn4_TAGGTACTCAGCTGAT-4	137	0.0980248	0.32338
BA46_09-18-2019_rxn6_TTTGATCGTAATCAAG-4	137	0.0980248	0.201026
BA46_09-18-2019_rxn3_ACTCTCGCACCAGGTC-4	137	0.0980248	0.116422
BA46_09-18-2019_rxn5_TTAGGGTAGTAGGATT-4	137	0.0980248	0.327756
BA46_09-18-2019_rxn5_CAAGACTCACCTCGTT-4	137	0.0980248	0.315996
BA46_09-18-2019_rxn5_GCAACCGAGAGGTGCT-4	137	0.0980248	0.266957
BA46_09-18-2019_rxn4_AAATGGACAACAACAA-4	137	0.0980248	0.217591
BA46_09-18-2019_rxn7_CCCGGAATCTGGTGCG-4	137	0.0980248	0.0823138
BA46_09-18-2019_rxn6_CATACAGTCAATGCAC-4	137	0.0980248	0.217853
BA46_09-18-2019_rxn4_GTAGATCTCCGTGTAA-4	137	0.0980248	0.186512
BA46_09-18-2019_rxn4_AGTCAACTCTCGACGG-4	137	0.0980248	0.114915
BA46_09-18-2019_rxn6_AGGGAGTAGGGATGTC-4	137	0.0980248	0.256496
BA46_09-18-2019_rxn4_GTTACGAGTGCGGCTT-4	137	0.0980248	0.31071
BA46_09-18-2019_rxn2_AGATGCTTCTAGTACG-4	137	0.0980248	0.0714158
BA46_09-18-2019_rxn1_TAGGTACGTTCAGTAC-4	137	0.0980248	0.0403978
BA46_09-18-2019_rxn3_CGAGTTATCAACTTTC-4	137	0.0980248	0.166532
BA46_09-18-2019_rxn8_TCAATTCCACTAGGCC-4	137	0.0980248	0.155443
BA46_09-18-2019_rxn5_GTATTGGCAACCAATC-4	137	0.0980248	0.0689048
BA46_09-18-2019_rxn4_AGTGTTGCAGAGTAAT-4	137	0.0980248	0.161297
BA46_09-18-2019_rxn6_TACTGCCGTATTCTCT-4	137	0.0980248	0.220477
BA46_09-18-2019_rxn7_TGTACAGGTTCATCGA-4	137	0.0980248	0.0549243
BA46_09-18-2019_rxn7_AGAGAATTCGGCCAAC-4	137	0.0980248	0.223214
BA46_09-18-2019_rxn1_GAGCTGCAGGTGAGAA-4	137	0.0980248	0.138565
BA46_09-18-2019_rxn1_AGTTCCCGTAGAATAC-4	137	0.0980248	0.0571542
BA46_09-18-2019_rxn8_GATCCCTGTGTCTAAC-4	137	0.0980248	0.258459
BA46_09-18-2019_rxn5_TCTTGCGTCGGTCTGG-4	137	0.0980248	0.142374
BA46_09-18-2019_rxn5_ATGATCGCAGGCACTC-4	137	0.0980248	0.193855
BA46_09-18-2019_rxn2_GATCAGTCACCCAAGC-4	137	0.0980248	0.0469644
BA46_09-18-2019_rxn6_CTCTGGTCAGAGATGC-4	137	0.0980248	0.130223
BA46_09-18-2019_rxn8_ATTCGTTGTAATTGGA-4	137	0.0980248	0.329682
BA46_09-18-2019_rxn5_TCTTTGACAGGCTCTG-4	137	0.0980248	0.148276
BA46_09-18-2019_rxn3_GTTCATTCAACCGACC-4	137	0.0980248	0.310131
BA46_09-18-2019_rxn7_CCGGGTAGTGCAACGA-4	137	0.0980248	0.1918
BA46_09-18-2019_rxn3_CGGAACCCAGCCGTTG-4	137	0.0980248	0.0962345
BA46_09-18-2019_rxn1_TCAAGACGTTCGTACA-4	137	0.0980248	0
BA46_09-18-2019_rxn8_CGGGCATTCGTCGACG-4	137	0.0980248	0.163911
BA46_09-18-2019_rxn1_GCGGAAAGTCCAATCA-4	137	0.0980248	0.132387
BA46_09-18-2019_rxn3_GTTCTATTCCACCTGT-4	137	0.0980248	0.239355
BA46_09-18-2019_rxn8_TACATTCTCGTAACAC-4	137	0.0980248	0
BA46_09-18-2019_rxn6_TGGGCTGAGCCTTTCC-4	137	0.0980248	0.0654414
BA46_09-18-2019_rxn8_CGGGTGTCAGGAACCA-4	137	0.0980248	0.118921
BA46_09-18-2019_rxn3_GTTCGCTGTACGAGCA-4	137	0.0980248	0.2984
BA46_09-18-2019_rxn7_ATGCCTCCACAAGCAG-4	137	0.0980248	0.168957
BA46_09-18-2019_rxn5_CGTTGGGCATTCAGGT-4	137	0.0980248	0.210596
BA46_09-18-2019_rxn7_TGTGGCGTCATGTCAG-4	137	0.0980248	0.145309
BA46_09-18-2019_rxn5_CACGGGTTCAACTGGT-4	137	0.0980248	0.3749
BA46_09-18-2019_rxn3_CGGAGAACAATTCACG-4	137	0.0980248	0.244497
BA46_09-18-2019_rxn7_GACCTTCCAGTCGCTG-4	137	0.0980248	0
BA46_09-18-2019_rxn8_CGTAAGTTCAAGTAAG-4	137	0.0980248	0.321072
BA46_09-18-2019_rxn2_AGGAATAAGCCTGTGC-4	137	0.0980248	0.10608
BA46_09-18-2019_rxn2_AGGACGAGTAAGAACT-4	137	0.0980248	0.173677
BA46_09-18-2019_rxn7_ACCTACCTCAGACCCG-4	137	0.0980248	0.402558
BA46_09-18-2019_rxn1_TTAGTCTCAGAGGTTG-4	137	0.0980248	0.1265
BA46_09-18-2019_rxn8_GTTACCCGTGGTTCTA-4	137	0.0980248	0.236886
BA46_09-18-2019_rxn2_CAAGACTTCAAAGGTA-4	137	0.0980248	0.0575737
BA46_09-18-2019_rxn3_AACGAAAGTATCCCTC-4	137	0.0980248	0.321613
BA46_09-18-2019_rxn5_GCCTGTTGTTGTTGCA-4	137	0.0980248	0.303461
BA46_09-18-2019_rxn3_CGGGTCACAGAGTTCT-4	137	0.0980248	0.237532
BA46_09-18-2019_rxn7_TCAGCCTTCAGGTGTT-4	137	0.0980248	0.213985
BA46_09-18-2019_rxn5_GCGATCGGTCCAGCCA-4	137	0.0980248	0.0316024
BA46_09-18-2019_rxn7_GTACAGTCATCGGAGA-4	137	0.0980248	0.437759
BA46_09-18-2019_rxn7_GTACAGTCACAAGCAG-4	137	0.0980248	0.241521
BA46_09-18-2019_rxn8_GCACTAATCAACGTGT-4	137	0.0980248	0.37343
BA46_09-18-2019_rxn1_GTCTAGATCTTACCAT-4	137	0.0980248	0.213047
BA46_09-18-2019_rxn3_GGCTTGGTCCCAATAG-4	137	0.0980248	0.261425
BA46_09-18-2019_rxn1_ACACCAATCTCGTCAC-4	137	0.0980248	0.161335
BA46_09-18-2019_rxn4_TCGATTTAGCAACTCT-4	137	0.0980248	0
BA46_09-18-2019_rxn6_AACGAAAGTCACGTGC-4	137	0.0980248	0.373845
BA46_09-18-2019_rxn4_ATCCCTGTCAAGTGTC-4	137	0.0980248	0.465227
BA46_09-18-2019_rxn5_TGATCAGCAACGATTC-4	137	0.0980248	0.133198
BA46_09-18-2019_rxn1_TGCTGAATCTCCCAAC-4	137	0.0980248	0.126708
BA46_09-18-2019_rxn3_AAGAACAAGTAGCAAT-4	137	0.0980248	0.228277
BA46_09-18-2019_rxn1_CTCCCTCTCCGCTTAC-4	137	0.0980248	0.375188
BA46_09-18-2019_rxn1_GAACTGTAGCCATATC-4	137	0.0980248	0
BA46_09-18-2019_rxn7_TTACGCCTCATCACAG-4	137	0.0980248	0
BA46_09-18-2019_rxn2_GGCAGTCTCTCGCTTG-4	137	0.0980248	0.199452
BA46_09-18-2019_rxn5_CAGAGCCGTATGTCCA-4	137	0.0980248	0.352454
BA46_09-18-2019_rxn7_TCAGTTTGTTTACGTG-4	137	0.0980248	0
BA46_09-18-2019_rxn5_TAATTCCTCGAGCCTG-4	137	0.0980248	0
BA46_09-18-2019_rxn5_CAGAGCCGTAGACGGT-4	137	0.0980248	0.116331
BA46_09-18-2019_rxn5_CAGATTGGTCCGAAGA-4	137	0.0980248	0.196894
BA46_09-18-2019_rxn5_CTCAAGACATTCGATG-4	137	0.0980248	0.181049
BA46_09-18-2019_rxn3_ACGATCACAAATCAGA-4	137	0.0980248	0.185079
BA46_09-18-2019_rxn3_TGCACGGAGGGCCTCT-4	137	0.0980248	0.316557
BA46_09-18-2019_rxn4_ATCGTAGGTCGTTCAA-4	137	0.0980248	0.343982
BA46_09-18-2019_rxn1_TTCCGGTGTGTCATGT-4	137	0.0980248	0.0372036
BA46_09-18-2019_rxn1_CCGATGGAGCAGGGAG-4	137	0.0980248	0
BA46_09-18-2019_rxn8_CTACAGAAGCTAAGTA-4	137	0.0980248	0.139924
BA46_09-18-2019_rxn1_GTGCGTGCAGTGGGTA-4	137	0.0980248	0.228187
BA46_09-18-2019_rxn6_GAGTTACTCCTGGTCT-4	137	0.0980248	0.142414
BA46_09-18-2019_rxn6_CTTCCTTGTCATGCAT-4	137	0.0980248	0.188808
BA46_09-18-2019_rxn3_CAACAACCATACCGTA-4	137	0.0980248	0.211908
BA46_09-18-2019_rxn5_AGCGATTAGCGCCTTG-4	137	0.0980248	0.0490686
BA46_09-18-2019_rxn3_GGGTATTTCTGATGGT-4	137	0.0980248	0.285689
BA46_09-18-2019_rxn3_ACGGGTCCACATACTG-4	137	0.0980248	0.250262
BA46_09-18-2019_rxn8_TAGGTACTCCTCTGCA-4	137	0.0980248	0.0579509
BA46_09-18-2019_rxn6_GGTGATTTCCTAAGTG-4	137	0.0980248	0.190796
BA46_09-18-2019_rxn1_TTCTAACCATGCCGAC-4	137	0.0980248	0.16487
BA46_09-18-2019_rxn2_TTTCACAAGGACCCAA-4	137	0.0980248	0.138539
BA46_09-18-2019_rxn3_ACGGTCGTCAGACATC-4	137	0.0980248	0.0770348
BA46_09-18-2019_rxn5_TGTTCTACACTGTGTA-4	137	0.0980248	0.313625
BA46_09-18-2019_rxn2_GTCACGGCATCGCTAA-4	137	0.0980248	0.227746
BA46_09-18-2019_rxn8_TGACTCCTCTATTCGT-4	137	0.0980248	0.200369
BA46_09-18-2019_rxn1_TTCTTCCTCAGGAAAT-4	137	0.0980248	0.230287
BA46_09-18-2019_rxn3_TACATTCGTATGTCTG-4	137	0.0980248	0.14728
BA46_09-18-2019_rxn3_TACCCGTCAAGGGCAT-4	137	0.0980248	0.321815
BA46_09-18-2019_rxn8_CACGTTCAGAACAGGA-4	137	0.0980248	0.0779192
BA46_09-18-2019_rxn6_GTGATGTAGCGACTTT-4	137	0.0980248	0.192763
BA46_09-18-2019_rxn1_TTGAACGGTACAAGCG-4	137	0.0980248	0.0879482
BA46_09-18-2019_rxn3_CAAGACTTCCTCTGCA-4	137	0.0980248	0.356768
BA46_09-18-2019_rxn8_GTTTGGAGTGTTAGCT-4	137	0.0980248	0
BA46_09-18-2019_rxn3_TACCCGTTCTGGCTGG-4	137	0.0980248	0.510794
BA46_09-18-2019_rxn4_TTTGTTGCAGAAACCG-4	137	0.0980248	0.109091
BA46_09-18-2019_rxn7_AGGTCTAAGATCCGAG-4	137	0.0980248	0.123328
BA46_09-18-2019_rxn6_TTAGGCAGTGCATTTG-4	137	0.0980248	0.252355
BA46_09-18-2019_rxn2_CCGGTGAGTTTACGAC-4	137	0.0980248	0.227205
BA46_09-18-2019_rxn8_AAATGGACAATTGAGA-4	137	0.0980248	0.280486
BA46_09-18-2019_rxn2_TTTGGAGGTGTCTCCT-4	137	0.0980248	0.0402498
BA46_09-18-2019_rxn8_TGTAGACTCGTTCCTG-4	137	0.0980248	0.14896
BA46_09-18-2019_rxn2_TTATTGCCATCATTTC-4	137	0.0980248	0.181255
BA46_09-18-2019_rxn4_TTCATGTAGCTCCATA-4	137	0.0980248	0
BA46_09-18-2019_rxn3_GAGTCATTCCACAGGC-4	137	0.0980248	0.164378
BA46_09-18-2019_rxn1_GCAGTTACACCATAAC-4	137	0.0980248	0.129018
BA46_09-18-2019_rxn6_CATAAGCCACGGCGTT-4	137	0.0980248	0.00962042
BA46_09-18-2019_rxn4_CCAAGCGAGCTGCCTG-4	137	0.0980248	0.146361
BA46_09-18-2019_rxn6_CCGGACAAGGTAGATT-4	137	0.0980248	0.11553
BA46_09-18-2019_rxn5_CATACCCCATCTGCGG-4	137	0.0980248	0.186809
BA46_09-18-2019_rxn6_GTACAACTCAGTCTTT-4	137	0.0980248	0.0766936
BA46_09-18-2019_rxn5_TAGAGTCTCCCATACC-4	137	0.0980248	0.221971
BA46_09-18-2019_rxn4_TCTGGCTGTTATAGCC-4	137	0.0980248	0.0985867
BA46_09-18-2019_rxn3_TGGCGTGAGATACTGA-4	137	0.0980248	0.1935
BA46_09-18-2019_rxn6_ATCCTATTCCGCGGAT-4	137	0.0980248	0.325683
BA46_09-18-2019_rxn3_CACGTGGAGTGGACGT-4	137	0.0980248	0.167767
BA46_09-18-2019_rxn1_ATGCGATCACAAATGA-4	137	0.0980248	0.18843
BA46_09-18-2019_rxn8_AGTCATGTCGTTAGAC-4	137	0.0980248	0.0595516
BA46_09-18-2019_rxn1_GTATTGGTCAGTGGGA-4	137	0.0980248	0.295556
BA46_09-18-2019_rxn6_TTCATGTGTACAACGG-4	137	0.0980248	0.188972
BA46_09-18-2019_rxn7_TATTTCGAGCAGAAAG-4	137	0.0980248	0.320021
BA46_09-18-2019_rxn2_ACCGTTCAGCAGATAT-4	137	0.0980248	0.214581
BA46_09-18-2019_rxn6_ACTTTGTTCTGGGTCG-4	137	0.0980248	0.0181012
BA46_09-18-2019_rxn7_CAAGGGAAGTTGCATC-4	137	0.0980248	0.192692
BA46_09-18-2019_rxn3_TGGGTTACAAATACAG-4	137	0.0980248	0.42561
BA46_09-18-2019_rxn1_AGTTAGCGTCCGACGT-4	137	0.0980248	0.302308
BA46_09-18-2019_rxn3_ACTTAGGTCTATACGG-4	137	0.0980248	0.239164
BA46_09-18-2019_rxn7_TCGAAGTCATACCAGT-4	137	0.0980248	0.323622
BA46_09-18-2019_rxn2_CATACAGGTCGCATGC-4	137	0.0980248	0.152954
BA46_09-18-2019_rxn5_AGGGCTCGTACGAAAT-4	137	0.0980248	0.117783
BA46_09-18-2019_rxn7_GAATCGTGTTTAGACC-4	137	0.0980248	0
BA46_09-18-2019_rxn5_GCAGTTAAGGCCTGAA-4	137	0.0980248	0.0539262
BA46_09-18-2019_rxn6_AGAAGCGGTGTAAATG-4	137	0.0980248	0.0313605
BA46_09-18-2019_rxn4_TATGTTCCATCGCTAA-4	137	0.0980248	0.120699
BA46_09-18-2019_rxn3_TAGACTGGTGTTAACC-4	137	0.0980248	0.137828
BA46_09-18-2019_rxn1_TCGAACAGTACAGGTG-4	137	0.0980248	0.30484
BA46_09-18-2019_rxn2_TCATGTTCAACACTAC-4	137	0.0980248	0.290631
BA46_09-18-2019_rxn7_TCGATTTGTCCGGCAT-4	137	0.0980248	0.231589
BA46_09-18-2019_rxn7_CAATTTCTCGAGAGCA-4	137	0.0980248	0.0377321
BA46_09-18-2019_rxn4_ACCAACAAGCGGGTTA-4	137	0.0980248	0.16
BA46_09-18-2019_rxn7_GTGAGTTAGGCTCACC-4	137	0.0980248	0
BA46_09-18-2019_rxn6_ATGAAAGAGTATTGCC-4	137	0.0980248	0.354189
BA46_09-18-2019_rxn6_GTTACGAAGAAGGATG-4	137	0.0980248	0.164967
BA46_09-18-2019_rxn4_TGAATGCCACTAGAGG-4	137	0.0980248	0.155544
BA46_09-18-2019_rxn4_CGGAGAAGTTACGTAC-4	137	0.0980248	0.095985
BA46_09-18-2019_rxn5_TGGGTTAGTGTCATCA-4	137	0.0980248	0.223095
BA46_09-18-2019_rxn7_TTGGGATGTTAGAAGT-4	137	0.0980248	0.0604531
BA46_09-18-2019_rxn2_TCCACCAGTTAGGAGC-4	137	0.0980248	0.179292
BA46_09-18-2019_rxn2_GGTGGCTAGTCATTGC-4	137	0.0980248	0.142046
BA46_09-18-2019_rxn8_TACCCACAGTCGAGGT-4	137	0.0980248	0.215809
BA46_09-18-2019_rxn1_CAGATACTCTTCTGTA-4	137	0.0980248	0.209763
BA46_09-18-2019_rxn1_CGAGTTATCTTCGTGC-4	137	0.0980248	0.282403
BA46_09-18-2019_rxn6_CCTCCAATCTAATTCC-4	137	0.0980248	0.194998
BA46_09-18-2019_rxn5_ATGGTTGAGGCTGTAG-4	137	0.0980248	0.148034
BA46_09-18-2019_rxn5_CTGGTCTAGATCGCCC-4	137	0.0980248	0.31024
BA46_09-18-2019_rxn7_GCATCGGAGATGAACT-4	137	0.0980248	0.201481
BA46_09-18-2019_rxn6_ACATTTCAGCTGGCTC-4	137	0.0980248	0.0766621
BA46_09-18-2019_rxn7_TCGGTCTCACGCTATA-4	137	0.0980248	0.331466
BA46_09-18-2019_rxn1_TTTGATCAGTACAGAT-4	137	0.0980248	0.166649
BA46_09-18-2019_rxn1_GATCATGAGTACAGAT-4	137	0.0980248	0.286024
BA46_09-18-2019_rxn7_CACCGTTTCGCCATAA-4	137	0.0980248	0.337347
BA46_09-18-2019_rxn7_AGCGCCAAGGAATGTT-4	137	0.0980248	0.218938
BA46_09-18-2019_rxn8_GGCTTTCGTATAATGG-4	137	0.0980248	0.110746
BA46_09-18-2019_rxn6_TTGAACGGTTTGACAC-4	137	0.0980248	0.132143
BA46_09-18-2019_rxn7_GTGGAAGTCGACCTAA-4	137	0.0980248	0.0122473
BA46_09-18-2019_rxn1_TCGGTCTCAAGCTACT-4	137	0.0980248	0.237808
BA46_09-18-2019_rxn3_GGGAAGTTCGGCGATC-4	137	0.0980248	0.19626
BA46_09-18-2019_rxn3_TGAGGGAGTAGTCTGT-4	137	0.0980248	0.19007
BA46_09-18-2019_rxn8_CTGATCCAGCCGTTGC-4	137	0.0980248	0
BA46_09-18-2019_rxn6_AACCCAACATGCCGGT-4	137	0.0980248	0.262839
BA46_09-18-2019_rxn6_CTGTCGTAGTATGCAA-4	137	0.0980248	0.244193
BA46_09-18-2019_rxn5_TTGCATTAGTTCGCAT-4	137	0.0980248	0.036086
BA46_09-18-2019_rxn6_TTGCATTGTAGTGATA-4	137	0.0980248	0.101046
BA46_09-18-2019_rxn3_AGTGACTCAGTTCCAA-4	137	0.0980248	0.267979
BA46_09-18-2019_rxn4_TTGGGCGGTTCGGCTG-4	137	0.0980248	0.19575
BA46_09-18-2019_rxn3_ACCGTTCCACGTCTCT-4	137	0.0980248	0.0633409
BA46_09-18-2019_rxn4_CCGGTGACATTGACTG-4	137	0.0980248	0
BA46_09-18-2019_rxn7_TGCCGAGCATACCACA-4	137	0.0980248	0.264478
BA46_09-18-2019_rxn7_CTAACCCTCCGGTTCT-4	137	0.0980248	0.052131
BA46_09-18-2019_rxn1_AGAACCTCAGACACCC-4	137	0.0980248	0.0793508
BA46_09-18-2019_rxn6_ATTACTCCACGAAAGC-4	137	0.0980248	0
BA46_09-18-2019_rxn8_CATCGTCTCTACCACC-4	137	0.0980248	0.0416619
BA46_09-18-2019_rxn1_CAAAGAACATAGAAAC-4	137	0.0980248	0.198054
BA46_09-18-2019_rxn3_CTGAGGCGTTCGGCCA-4	137	0.0980248	0.321056
BA46_09-18-2019_rxn8_CTGGACGTCTTGAGCA-4	137	0.0980248	0.372709
BA46_09-18-2019_rxn6_TCGAAGTAGGACGGAG-4	137	0.0980248	0.190976
BA46_09-18-2019_rxn5_CCACGTTGTGGATGAC-4	137	0.0980248	0.295115
BA46_09-18-2019_rxn5_CCACGAGAGAGATGCC-4	137	0.0980248	0.00914103
BA46_09-18-2019_rxn8_AGGATCTGTGCAGGAT-4	137	0.0980248	0.195288
BA46_09-18-2019_rxn3_AGCCACGAGGTGGGTT-4	137	0.0980248	0.459602
BA46_09-18-2019_rxn2_ACACCAAGTTGGGACA-4	137	0.0980248	0.205611
BA46_09-18-2019_rxn6_CACTGTCGTAGGTTTC-4	137	0.0980248	0.0112487
BA46_09-18-2019_rxn3_CCTCAGTGTGTTTCTT-4	137	0.0980248	0.3153
BA46_09-18-2019_rxn6_TGTTACTCAACTGAAA-4	137	0.0980248	0.210103
BA46_09-18-2019_rxn1_GATTGGTAGCCAACCC-4	137	0.0980248	0.0791027
BA46_09-18-2019_rxn6_ACGTAACGTACTCCGG-4	137	0.0980248	0
BA46_09-18-2019_rxn3_CATGCAATCCGGTAAT-4	137	0.0980248	0.30315
BA46_09-18-2019_rxn8_CCTCCTCCATTGGGAG-4	137	0.0980248	0.281965
BA46_09-18-2019_rxn4_ACTGCAATCTGGGCCA-4	137	0.0980248	0.0322511
BA46_09-18-2019_rxn6_CTCACTGCACTAGGTT-4	137	0.0980248	0
BA46_09-18-2019_rxn1_CGTAGTAGTAGCGTTT-4	137	0.0980248	0.118572
BA46_09-18-2019_rxn2_TTTATGCAGAGGATCC-4	137	0.0980248	0.100254
BA46_09-18-2019_rxn3_TTTCATGGTCAGGTAG-4	137	0.0980248	0.209503
BA46_09-18-2019_rxn5_AATGAAGCAGAGGGTT-4	137	0.0980248	0.291995
BA46_09-18-2019_rxn4_CATGCAATCTCGCGTT-4	137	0.0980248	0.132908
BA46_09-18-2019_rxn4_CCTCTAGGTACTGACT-4	137	0.0980248	0.367204
BA46_09-18-2019_rxn7_CAGCAGCCAAACACCT-4	137	0.0980248	0.264049
BA46_09-18-2019_rxn3_GGTAACTGTGCAATAA-4	137	0.0980248	0.269582
BA46_09-18-2019_rxn8_GGGTTATAGGTGATAT-4	137	0.0980248	0.322251
BA46_09-18-2019_rxn6_TGCGACGCACGCCAGT-4	137	0.0980248	0.198081
BA46_09-18-2019_rxn2_GAGACTTGTCCAGCAC-4	137	0.0980248	0.352462
BA46_09-18-2019_rxn7_TAGGAGGTCATCTATC-4	137	0.0980248	0.0524475
BA46_09-18-2019_rxn8_AAAGAACAGAAGAGCA-4	137	0.0980248	0.16984
BA46_09-18-2019_rxn5_TTAATCCTCCTTCGAC-4	137	0.0980248	0.0961223
BA46_09-18-2019_rxn5_AATTTCCGTTTCGACA-4	137	0.0980248	0.182371
BA46_09-18-2019_rxn2_GTCATGACAGTGTACT-4	137	0.0980248	0.171164
BA46_09-18-2019_rxn8_GGTAACTTCCGAACGC-4	137	0.0980248	0.407695
BA46_09-18-2019_rxn4_CATTGAGCAAGGCTTT-4	137	0.0980248	0
BA46_09-18-2019_rxn3_GGTCTGGAGAGCTGCA-4	137	0.0980248	0.241028
BA46_09-18-2019_rxn8_CCTTTGGAGTACCATC-4	137	0.0980248	0.103825
BA46_09-18-2019_rxn5_TCTCACGCAGTTAGGG-4	137	0.0980248	0
BA46_09-18-2019_rxn6_CTCATTATCAGAGTTC-4	137	0.0980248	0.1726
BA46_09-18-2019_rxn4_TAGCACACATGGAACG-4	137	0.0980248	0.16362
BA46_09-18-2019_rxn6_TCTAACTCATCAACCA-4	137	0.0980248	0.225404
BA46_09-18-2019_rxn4_CCTTTGGTCCTCAGGG-4	137	0.0980248	0.0614707
BA46_09-18-2019_rxn7_AGAAATGCAGGCATGA-4	137	0.0980248	0.0346555
BA46_09-18-2019_rxn8_ACAGGGACAACCAATC-4	137	0.0980248	0.202587
BA46_09-18-2019_rxn1_TTGCTGCTCTCGACCT-4	137	0.0980248	0
BA46_09-18-2019_rxn1_TCCGTGTCACGGGTAA-4	137	0.0980248	0.324822
BA46_09-18-2019_rxn1_TGACTCCGTGACCGTC-4	137	0.0980248	0.202125
BA46_09-18-2019_rxn4_AGACAGGTCAAGTCGT-4	137	0.0980248	0.135438
BA46_09-18-2019_rxn3_CATTTCATCCACACAA-4	137	0.0980248	0.279734
BA46_09-18-2019_rxn7_CTCCATGAGCGATGCA-4	137	0.0980248	0.143351
BA46_09-18-2019_rxn6_ACTTCCGTCGATGCAT-4	137	0.0980248	0.145407
BA46_09-18-2019_rxn5_GTAGGTTTCGTTTACT-4	137	0.0980248	0.246875
BA46_09-18-2019_rxn8_AGTCACATCGCGAAGA-4	137	0.0980248	0.251014
BA46_09-18-2019_rxn4_TGGAGGACACCGCTGA-4	137	0.0980248	0.0995136
BA46_09-18-2019_rxn7_CATACTTAGTGCGCTC-4	137	0.0980248	0.0299156
BA46_09-18-2019_rxn7_GAAGGACGTCTGTCAA-4	137	0.0980248	0.118603
BA46_09-18-2019_rxn1_TCCTAATTCCTGTAAG-4	137	0.0980248	0.195705
BA46_09-18-2019_rxn5_AAAGTGATCTCCTGAC-4	137	0.0980248	0.273419
BA46_09-18-2019_rxn7_TATTGGGGTGAGTTGG-4	137	0.0980248	0.0320996
BA46_09-18-2019_rxn1_TATCAGGAGAGAGTGA-4	137	0.0980248	0.205204
BA46_09-18-2019_rxn7_GGTAATCTCGGATACT-4	137	0.0980248	0.0320457
BA46_09-18-2019_rxn3_AAAGGATGTGTTCAGT-4	137	0.0980248	0.207597
BA46_09-18-2019_rxn5_CTCTCGAAGCTGACAG-4	137	0.0980248	0.111782
BA46_09-18-2019_rxn2_TTCCGTGGTGTATACC-4	137	0.0980248	0.11938
BA46_09-18-2019_rxn8_GGAACCCAGCAACTTC-4	137	0.0980248	0.247076
BA46_09-18-2019_rxn3_AAAGGTATCCCGATCT-4	137	0.0980248	0.188234
BA46_09-18-2019_rxn4_GGAGGTAAGCGGGTAT-4	137	0.0980248	0.218419
BA46_09-18-2019_rxn7_TGAGGAGGTTTAGACC-4	137	0.0980248	0.200739
BA46_09-18-2019_rxn3_AGGTAGGGTCTCTCTG-4	137	0.0980248	0.072996
BA46_09-18-2019_rxn5_CCTATCGAGGACACTG-4	137	0.0980248	0.32367
BA46_09-18-2019_rxn4_ATACCGAAGCTGACAG-4	137	0.0980248	0.111483
BA46_09-18-2019_rxn4_TGGGTTATCATGTCTT-4	137	0.0980248	0.144363
BA46_09-18-2019_rxn5_GACCCAGCAATGCTCA-4	137	0.0980248	0.15973
BA46_09-18-2019_rxn1_TGATTTCGTATCCCAA-4	137	0.0980248	0.179153
BA46_09-18-2019_rxn3_AAAGTGACAAATGGCG-4	137	0.0980248	0.1247
BA46_09-18-2019_rxn7_CTCTGGTTCTCGTCGT-4	137	0.0980248	0.153685
BA46_09-18-2019_rxn5_GTCAGCGCAGGCGATA-4	137	0.0980248	0.215709
BA46_09-18-2019_rxn2_TGAATCGAGTACCCTA-4	137	0.0980248	0
BA46_09-18-2019_rxn5_GACGCTGGTGGCTTGC-4	137	0.0980248	0.1196
BA46_09-18-2019_rxn6_TGGGATTTCGCTTGAA-4	137	0.0980248	0.276873
BA46_09-18-2019_rxn6_CATGCAATCTTGCAAG-4	137	0.0980248	0.142269
BA46_09-18-2019_rxn2_CAACAGTAGCGAAACC-4	137	0.0980248	0.113792
BA46_09-18-2019_rxn3_TGACCCTAGTATCTGC-4	137	0.0980248	0.18336
BA46_09-18-2019_rxn3_GATGCTACAATCGAAA-4	137	0.0980248	0.295616
BA46_09-18-2019_rxn5_ACCTGAATCACCTTGC-4	137	0.0980248	0.245239
BA46_09-18-2019_rxn7_AGTGTTGAGCTTAGTC-4	137	0.0980248	0.131544
BA46_09-18-2019_rxn1_AGGAAATAGTCATCCA-4	137	0.0980248	0.236018
BA46_09-18-2019_rxn7_CATGCTCCAGGAACCA-4	137	0.0980248	0.278963
BA46_09-18-2019_rxn1_GGGTGAACACATAACC-4	137	0.0980248	0.113402
BA46_09-18-2019_rxn8_TTGTGTTTCACTGTCC-4	137	0.0980248	0.168508
BA46_09-18-2019_rxn7_TACCCGTTCCAACCGG-4	137	0.0980248	0.171921
BA46_09-18-2019_rxn3_ACATGCAAGTAAATGC-4	137	0.0980248	0.404615
BA46_09-18-2019_rxn4_TCAAGTGGTCGCACAC-4	137	0.0980248	0.203496
BA46_09-18-2019_rxn1_CGATGCGCAGGCATTT-4	137	0.0980248	0.176652
BA46_09-18-2019_rxn5_GTCGCGAAGTCGAAAT-4	137	0.0980248	0.193059
BA46_09-18-2019_rxn4_AGCGCCATCTCTCAAT-4	137	0.0980248	0.226946
BA46_09-18-2019_rxn5_ATGTCCCGTGTATCCA-4	137	0.0980248	0.0234064
BA46_09-18-2019_rxn3_AACCTGATCCGAGCTG-4	137	0.0980248	0.229468
BA46_09-18-2019_rxn2_GGAGAACGTAAGTTAG-4	137	0.0980248	0.107975
BA46_09-18-2019_rxn2_ATCGTAGGTTCGGCGT-4	137	0.0980248	0.026853
BA46_09-18-2019_rxn7_CCTAAGAGTATCCCAA-4	137	0.0980248	0.171401
BA46_09-18-2019_rxn7_ACGCACGGTCAAGGCA-4	137	0.0980248	0.301759
BA46_09-18-2019_rxn5_TCGAAGTTCAAACCCA-4	137	0.0980248	0.320451
BA46_09-18-2019_rxn2_TGAGCATCACATTACG-4	137	0.0980248	0.230022
BA46_09-18-2019_rxn6_CCTCTCCGTCTTGAAC-4	137	0.0980248	0.30152
BA46_09-18-2019_rxn8_CATCAAGTCGCTATTT-4	137	0.0980248	0.277928
BA46_09-18-2019_rxn6_CTGTATTTCATCGGGC-4	137	0.0980248	0.295315
BA46_09-18-2019_rxn4_TCTAACTAGCCATATC-4	137	0.0980248	0
BA46_09-18-2019_rxn4_AAGATAGGTCTACACA-4	137	0.0980248	0.137962
BA46_09-18-2019_rxn2_ACTATTCTCTGGTGCG-4	137	0.0980248	0.161763
BA46_09-18-2019_rxn4_TCACTATAGGATTCCT-4	137	0.0980248	0.102811
BA46_09-18-2019_rxn4_TCGCTCAGTAACATCC-4	137	0.0980248	0.170071
BA46_09-18-2019_rxn3_GACGTTAGTCGTTGCG-4	137	0.0980248	0.0411376
BA46_09-18-2019_rxn6_GTTGTAGAGTGCGACA-4	137	0.0980248	0.159349
BA46_09-18-2019_rxn3_CCGTGAGCACGGTGCT-4	137	0.0980248	0.0745288
BA46_09-18-2019_rxn6_AGTCTCCAGGTTAGTA-4	137	0.0980248	0.0814715
BA46_09-18-2019_rxn4_GGGTATTGTCATAGTC-4	137	0.0980248	0.138677
BA46_09-18-2019_rxn8_AATCGTGAGGCAGTCA-4	137	0.0980248	0.175506
BA46_09-18-2019_rxn2_GTTATGGTCCCATAAG-4	137	0.0980248	0.3074
BA46_09-18-2019_rxn6_TATTGGGCACTGTGAT-4	137	0.0980248	0.340973
BA46_09-18-2019_rxn8_GACTCAAAGTATCTGC-4	137	0.0980248	0.27525
BA46_09-18-2019_rxn4_TCAGTGACAAACCGGA-4	137	0.0980248	0.0753504
BA46_09-18-2019_rxn1_TGGAGAGGTAGACAAT-4	137	0.0980248	0.219616
BA46_09-18-2019_rxn5_TCGGGACCAGCTGAAG-4	137	0.0980248	0.326936
BA46_09-18-2019_rxn4_CTGCGAGAGGCAATGC-4	137	0.0980248	0.209445
BA46_09-18-2019_rxn7_CCTCTAGCACGAAGAC-4	137	0.0980248	0.423487
BA46_09-18-2019_rxn2_ACTTAGGGTTGCTTGA-4	137	0.0980248	0.302311
BA46_09-18-2019_rxn6_AGCCAGCAGAGAGCGG-4	137	0.0980248	0.221097
BA46_09-18-2019_rxn6_CTTCCGACATATCTGG-4	137	0.0980248	0.353552
BA46_09-18-2019_rxn6_CACTGTCAGGCACGAT-4	137	0.0980248	0.189652
BA46_09-18-2019_rxn3_TAATCTCTCGGTCTAA-4	137	0.0980248	0.163352
BA46_09-18-2019_rxn4_ACACCAAGTGTGAATA-4	137	0.0980248	0.171939
BA46_09-18-2019_rxn5_GCTTCACCATTGAGGG-4	137	0.0980248	0.118824
BA46_09-18-2019_rxn6_TTGTTGTTCCGCGGAT-4	137	0.0980248	0.00294891
BA46_09-18-2019_rxn7_AAGTGAAAGCACTCGC-4	137	0.0980248	0.300801
BA46_09-18-2019_rxn5_AATCACGGTAGGACCA-4	137	0.0980248	0.215431
BA46_09-18-2019_rxn3_CCTCCTCGTTGCTAGT-4	137	0.0980248	0.322081
BA46_09-18-2019_rxn8_ACTTCCGAGTGGACTG-4	137	0.0980248	0.304179
BA46_09-18-2019_rxn8_AATTCCTTCTATGTGG-4	137	0.0980248	0.203671
BA46_09-18-2019_rxn5_CGATGGCGTCAAGGCA-4	137	0.0980248	0.056773
BA46_09-18-2019_rxn5_CAGGCCAAGTAACCGG-4	137	0.0980248	0.296185
BA46_09-18-2019_rxn6_GAGTTTGCATCTCAAG-4	137	0.0980248	0.120102
BA46_09-18-2019_rxn3_TACAGGTGTGCCGTTG-4	137	0.0980248	0.257402
BA46_09-18-2019_rxn6_TTTAGTCCAGAATTCC-4	137	0.0980248	0.129205
BA46_09-18-2019_rxn2_TATTCCATCGGTCTAA-4	137	0.0980248	0.359481
BA46_09-18-2019_rxn7_GTCAGCGAGGCTTTCA-4	137	0.0980248	0.141361
BA46_09-18-2019_rxn5_GATGACTTCAAGAGTA-4	137	0.0980248	0.218711
BA46_09-18-2019_rxn7_CAAGCTAGTATGGGAC-4	137	0.0980248	0.202172
BA46_09-18-2019_rxn4_AGGTCTAAGTGCACTT-4	137	0.0980248	0.0211239
BA46_09-18-2019_rxn5_CTCATGCCATTCCTCG-4	137	0.0980248	0.18534
BA46_09-18-2019_rxn8_ATGCGATTCCTTGAAG-4	137	0.0980248	0.185124
BA46_09-18-2019_rxn1_CATCGTCTCGAGGCAA-4	137	0.0980248	0.25415
BA46_09-18-2019_rxn5_TTTACGTGTCAACCTA-4	137	0.0980248	0.282017
BA46_09-18-2019_rxn7_TAGTGCAGTGTTACAC-4	137	0.0980248	0.167647
BA46_09-18-2019_rxn4_CATTCTACAACCCGCA-4	137	0.0980248	0.28616
BA46_09-18-2019_rxn4_TAGACCAGTGCGTTTA-4	137	0.0980248	0
BA46_09-18-2019_rxn7_GAAATGAGTCTTGGTA-4	137	0.0980248	0.0846155
BA46_09-18-2019_rxn6_TACCGAACATAGAGGC-4	137	0.0980248	0.148987
BA46_09-18-2019_rxn6_TTTCGATCAAAGGGCT-4	137	0.0980248	0.204708
BA46_09-18-2019_rxn1_GGGACAAGTACGCTTA-4	137	0.0980248	0.116622
BA46_09-18-2019_rxn2_ACCAAACAGACCTTTG-4	137	0.0980248	0.269424
BA46_09-18-2019_rxn1_AGATAGACAAGGTTGG-4	137	0.0980248	0.244998
BA46_09-18-2019_rxn4_TAGCACAAGCGAAACC-4	137	0.0980248	0.0679462
BA46_09-18-2019_rxn1_TTGCTGCCACAGCATT-4	137	0.0980248	0.345231
BA46_09-18-2019_rxn4_CTTCCTTGTCCAGAAG-4	137	0.0980248	0
BA46_09-18-2019_rxn7_AGGTTACGTTGCACGC-4	137	0.0980248	0.136995
BA46_09-18-2019_rxn4_TCCACGTTCCCATAAG-4	137	0.0980248	0.0970819
BA46_09-18-2019_rxn8_GAGTTGTCATGACGAG-4	137	0.0980248	0.0677342
BA46_09-18-2019_rxn7_CCCTAACAGGGTGGGA-4	137	0.0980248	0.380232
BA46_09-18-2019_rxn4_TTCCAATAGATAGTGT-4	137	0.0980248	0.283209
BA46_09-18-2019_rxn4_GTAGAGGTCCGACGGT-4	137	0.0980248	0
BA46_09-18-2019_rxn6_CATGGTAAGCAGGCAT-4	137	0.0980248	0.326045
BA46_09-18-2019_rxn7_TTCTTGATCGTACACA-4	137	0.0980248	0.179078
BA46_09-18-2019_rxn8_TTGACCCTCCGTAGTA-4	137	0.0980248	0.116208
BA46_09-18-2019_rxn4_ATTACTCTCTTCCACG-4	137	0.0980248	0.178462
BA46_09-18-2019_rxn7_GTCTACCAGCTGACCC-4	137	0.0980248	0.331917
BA46_09-18-2019_rxn3_CTACGGGGTACACGCC-4	137	0.0980248	0.377704
BA46_09-18-2019_rxn4_CCAATTTCAAGGCGTA-4	137	0.0980248	0.0321903
BA46_09-18-2019_rxn6_CCGGTGAAGCTTAGTC-4	137	0.0980248	0.217759
BA46_09-18-2019_rxn3_GCTTCACGTCACGCTG-4	137	0.0980248	0.192166
BA46_09-18-2019_rxn5_AACAAGACAAAGCAAT-4	137	0.0980248	0.195432
BA46_09-18-2019_rxn7_CCCTGATCAGATGCGA-4	137	0.0980248	0.316392
BA46_09-18-2019_rxn8_AGAGCCCGTTTGGGAG-4	137	0.0980248	0
BA46_09-18-2019_rxn4_ATTCAGGGTACTGCGC-4	137	0.0980248	0.133759
BA46_09-18-2019_rxn6_TTCCACGAGAGGTATT-4	137	0.0980248	0.201535
BA46_09-18-2019_rxn5_GGCTTGGTCTGGGATT-4	137	0.0980248	0.196122
BA46_09-18-2019_rxn6_CCTAACCTCTATCACT-4	137	0.0980248	0.202554
BA46_09-18-2019_rxn1_ACTTTGTAGACGAGCT-4	137	0.0980248	0.110039
BA46_09-18-2019_rxn5_GACATCAGTTACCCTC-4	137	0.0980248	0.213595
BA46_09-18-2019_rxn2_CTGGACGCAATTGCAC-4	137	0.0980248	0.14451
BA46_09-18-2019_rxn8_TTGGGATCATAATGCC-4	137	0.0980248	0.153366
BA46_09-18-2019_rxn3_AGGTCATTCCATACAG-4	137	0.0980248	0.242416
BA46_09-18-2019_rxn6_AAACGAAGTCTCGACG-4	137	0.0980248	0.21761
BA46_09-18-2019_rxn3_GAACTGTGTCACTGAT-4	137	0.0980248	0.244314
BA46_09-18-2019_rxn7_TCAATCTGTGAAAGTT-4	137	0.0980248	0.091238
BA46_09-18-2019_rxn6_AAAGGATCACAAGCAG-4	137	0.0980248	0.0855356
BA46_09-18-2019_rxn7_ACCAAACAGTGCTAGG-4	137	0.0980248	0.0345993
BA46_09-18-2019_rxn6_TAGATCGGTAACATAG-4	137	0.0980248	0.28137
BA46_09-18-2019_rxn4_GTTGAACTCGGCTATA-4	137	0.0980248	0.0617992
BA46_09-18-2019_rxn6_TGGGCGTCAAGTTCGT-4	137	0.0980248	0.0991368
BA46_09-18-2019_rxn4_GATTGGTGTCGAAACG-4	137	0.0980248	0.231655
BA46_09-18-2019_rxn2_AGCGTCGGTTGGGAAC-4	137	0.0980248	0.020723
BA46_09-18-2019_rxn4_GTCATCCCACATTCGA-4	137	0.0980248	0.0583479
BA46_09-18-2019_rxn5_TGAACGTAGTTGTCAC-4	137	0.0980248	0
BA46_09-18-2019_rxn1_CCACGAGGTATGCAAA-4	137	0.0980248	0.10742
BA46_09-18-2019_rxn7_ATGCCTCCAGTAGTGG-4	137	0.0980248	0.367195
BA46_09-18-2019_rxn2_GGTGATTAGTTCACTG-4	137	0.0980248	0.108742
BA46_09-18-2019_rxn1_GGGTGAAAGCTAGAGC-4	137	0.0980248	0.244948
BA46_09-18-2019_rxn3_GATGTTGTCTCTAAGG-4	137	0.0980248	0
BA46_09-18-2019_rxn2_GGTGATTTCCTTCGAC-4	137	0.0980248	0.154358
BA46_09-18-2019_rxn4_GTCATTTTCCGTAGTA-4	137	0.0980248	0
BA46_09-18-2019_rxn2_TGCACGGGTCAACCAT-4	137	0.0980248	0.13195
BA46_09-18-2019_rxn1_CTCAGAATCGATAACC-4	137	0.0980248	0.183779
BA46_09-18-2019_rxn2_TGACAGTAGTCAATCC-4	137	0.0980248	0.19785
BA46_09-18-2019_rxn8_AGGCATTAGATGACAT-4	137	0.0980248	0.318468
BA46_09-18-2019_rxn5_GGGTAGAGTCCAGGTC-4	137	0.0980248	0.0874579
BA46_09-18-2019_rxn4_GACACGCCAATTGCCA-4	137	0.0980248	0.437424
BA46_09-18-2019_rxn5_CTGTACCCACTACACA-4	137	0.0980248	0
BA46_09-18-2019_rxn8_CATAAGCTCTCTTCAA-4	137	0.0980248	0.276768
BA46_09-18-2019_rxn3_TATCTGTCAGCTGTAT-4	137	0.0980248	0.262597
BA46_09-18-2019_rxn5_TGAGCATTCAAGTTGC-4	137	0.0980248	0.0199949
BA46_09-18-2019_rxn7_CGTCAAACACTAGAGG-4	137	0.0980248	0.147745
BA46_09-18-2019_rxn3_GGCTGTGTCGAGAACG-4	137	0.0980248	0.373196
BA46_09-18-2019_rxn3_CGGGTGTTCCCGTTGT-4	137	0.0980248	0.158976
BA46_09-18-2019_rxn3_ATTCACTTCGTGGCTG-4	137	0.0980248	0.126043
BA46_09-18-2019_rxn8_TTATTGCAGACTTAAG-4	137	0.0980248	0.343292
BA46_09-18-2019_rxn7_CACCGTTGTGGACCTC-4	137	0.0980248	0.308727
BA46_09-18-2019_rxn8_CTATAGGCAAGAATAC-4	137	0.0980248	0.273914
BA46_09-18-2019_rxn2_AGTCATGAGCACGGAT-4	137	0.0980248	0.0639435
BA46_09-18-2019_rxn6_GACAGCCTCAATCCAG-4	137	0.0980248	0.124425
BA46_09-18-2019_rxn4_CCGGTAGGTTGGCCGT-4	137	0.0980248	0.0906728
BA46_09-18-2019_rxn4_GTCTAGACACTACACA-4	137	0.0980248	0.259078
BA46_09-18-2019_rxn7_TTGTTTGCAATGAAAC-4	137	0.0980248	0.116157
BA46_09-18-2019_rxn4_GACGCTGAGAGTGACC-4	137	0.0980248	0.162975
BA46_09-18-2019_rxn8_CAAGCTACAGTGGTGA-4	137	0.0980248	0.182297
BA46_09-18-2019_rxn5_CTACTATTCACCTTGC-4	137	0.0980248	0.236898
BA46_09-18-2019_rxn4_CTGCATCCATGAAGGC-4	137	0.0980248	0
BA46_09-18-2019_rxn4_GACTATGCAGCGAACA-4	137	0.0980248	0
BA46_09-18-2019_rxn6_AACGTCACATGGTGGA-4	137	0.0980248	0.121013
BA46_09-18-2019_rxn7_TCATATCAGCCTAACT-4	137	0.0980248	0.13643
BA46_09-18-2019_rxn2_AAAGGATCATGGGATG-4	137	0.0980248	0.163306
BA46_09-18-2019_rxn2_ACTGATGAGCAATTAG-4	137	0.0980248	0.143883
BA46_09-18-2019_rxn6_GAGTCATAGTCATGCT-4	137	0.0980248	0.329078
BA46_09-18-2019_rxn7_GTGTGATTCCCAAGCG-4	137	0.0980248	0.249502
BA46_09-18-2019_rxn7_ACTATCTAGATGTTCC-4	137	0.0980248	0.148786
BA46_09-18-2019_rxn6_GGGTGTCCAGTGAGCA-4	137	0.0980248	0.177589
BA46_09-18-2019_rxn5_AAGGTAAGTGCAATGG-4	137	0.0980248	0.109534
BA46_09-18-2019_rxn3_AGCCACGTCAGACATC-4	137	0.0980248	0.221213
BA46_09-18-2019_rxn6_GGGTTTATCCGACAGC-4	137	0.0980248	0.212227
BA46_09-18-2019_rxn5_CTCAAGATCGAGAAGC-4	137	0.0980248	0.0709992
BA46_09-18-2019_rxn4_ATCGTAGTCACTGATG-4	137	0.0980248	0.153735
BA46_09-18-2019_rxn8_CTCATCGAGAGGACTC-4	137	0.0980248	0.173299
BA46_09-18-2019_rxn1_AGCATCAGTTAATCGC-4	137	0.0980248	0.398695
BA46_09-18-2019_rxn4_CTAACTTGTCACTGAT-4	137	0.0980248	0.213884
BA46_09-18-2019_rxn6_ATCCTATTCTTCACAT-4	137	0.0980248	0.267353
BA46_09-18-2019_rxn6_GAGTTACTCTGGTGGC-4	137	0.0980248	0.0501734
BA46_09-18-2019_rxn6_GAGTGTTTCAACTCTT-4	137	0.0980248	0.0468333
BA46_09-18-2019_rxn1_CGTAATGGTCTAACTG-4	137	0.0980248	0.191412
BA46_09-18-2019_rxn3_CATGCCTGTAGTCCTA-4	137	0.0980248	0.258084
BA46_09-18-2019_rxn3_AGCGTATAGATGGTAT-4	137	0.0980248	0.239559
BA46_09-18-2019_rxn3_GCCAGGTCAAATAAGC-4	137	0.0980248	0.445664
BA46_09-18-2019_rxn1_CAACGGCAGCTGCCAC-4	137	0.0980248	0.270292
BA46_09-18-2019_rxn8_GTCCTCACATTGTGCA-4	137	0.0980248	0.143287
BA46_09-18-2019_rxn8_CTGTGAAGTGGTTTGT-4	137	0.0980248	0.0227899
BA46_09-18-2019_rxn8_TTCGCTGGTCAGTCCG-4	137	0.0980248	0.122574
BA46_09-18-2019_rxn6_TCGGATAAGAGTCACG-4	137	0.0980248	0.387179
BA46_09-18-2019_rxn5_CCCTCTCAGTATGATG-4	137	0.0980248	0.217917
BA46_09-18-2019_rxn1_TTGTTTGTCTAAGCGT-4	137	0.0980248	0.299491
BA46_09-18-2019_rxn1_TTGTTTGGTATCGTAC-4	137	0.0980248	0.306021
BA46_09-18-2019_rxn2_TATTGCTAGCCATGCC-4	137	0.0980248	0.0858652
BA46_09-18-2019_rxn5_TGTTGAGCACTAGAGG-4	137	0.0980248	0.100978
BA46_09-18-2019_rxn8_ATGCGATGTCGGAACA-4	137	0.0980248	0.131324
BA46_09-18-2019_rxn7_ATTGTTCGTACGCTTA-4	137	0.0980248	0.0552463
BA46_09-18-2019_rxn5_CAACCAAAGCTACGTT-4	137	0.0980248	0.273064
BA46_09-18-2019_rxn1_CCTAACCAGGATACAT-4	137	0.0980248	0.0813441
BA46_09-18-2019_rxn8_CATTTCATCTACTCAT-4	137	0.0980248	0.00494895
BA46_09-18-2019_rxn3_GTGATGTGTGTCATGT-4	137	0.0980248	0.170542
BA46_09-18-2019_rxn5_GAACGTTCACGCTATA-4	137	0.0980248	0.147206
BA46_09-18-2019_rxn2_AACCATGAGGTAGTCG-4	137	0.0980248	0.242984
BA46_09-18-2019_rxn7_AATGCCACACCGAATT-4	137	0.0980248	0.339297
BA46_09-18-2019_rxn6_GCTTGGGTCTACGGTA-4	137	0.0980248	0.254371
BA46_09-18-2019_rxn2_TCGTAGACAGAACCGA-4	137	0.0980248	0.131563
BA46_09-18-2019_rxn2_ATTATCCCAATCGAAA-4	137	0.0980248	0.0709962
BA46_09-18-2019_rxn1_TGACCCTGTTATAGAG-4	137	0.0980248	0.0282708
BA46_09-18-2019_rxn6_ATTGTTCGTATGAGCG-4	137	0.0980248	0.179659
BA46_09-18-2019_rxn8_TGAGGGAAGGAACGCT-4	137	0.0980248	0.183975
BA46_09-18-2019_rxn3_GAGTCATAGCCATGCC-4	137	0.0980248	0.316466
BA46_09-18-2019_rxn6_CGGAACCTCACCGACG-4	137	0.0980248	0.492568
BA46_09-18-2019_rxn2_CTGTGGGGTTCTTCAT-4	137	0.0980248	0.245747
BA46_09-18-2019_rxn4_TCTCTGGGTCGGAAAC-4	137	0.0980248	0.217435
BA46_09-18-2019_rxn5_CATACTTGTTCCGGTG-4	137	0.0980248	0.197086
BA46_09-18-2019_rxn6_GTTAGTGGTCTCACAA-4	137	0.0980248	0.201614
BA46_09-18-2019_rxn3_GGAGGTAAGGCACGAT-4	137	0.0980248	0.28762
BA46_09-18-2019_rxn7_AGTAACCGTTGTTTGG-4	137	0.0980248	0.262839
BA46_09-18-2019_rxn5_AGGAGGTCAATTGGTC-4	137	0.0980248	0.153978
BA46_09-18-2019_rxn7_CTCCATGTCAGAATAG-4	137	0.0980248	0.22926
BA46_09-18-2019_rxn3_TTCATGTCACTGAGTT-4	137	0.0980248	0.113325
BA46_09-18-2019_rxn4_GTTACAGCACGACTAT-4	137	0.0980248	0.184334
BA46_09-18-2019_rxn3_TACGGTACACATCCCT-4	137	0.0980248	0.24817
BA46_09-18-2019_rxn7_CAACGATCAAGCTCTA-4	137	0.0980248	0.166396
BA46_09-18-2019_rxn8_GCTGAATAGTGAACAT-4	137	0.0980248	0.173101
BA46_09-18-2019_rxn2_CAGGTATAGTTGTAAG-4	137	0.0980248	0.096389
BA46_09-18-2019_rxn6_GAATCGTCAAGCACAG-4	137	0.0980248	0.141595
BA46_09-18-2019_rxn4_GATCATGCATCGTGCG-4	137	0.0980248	0.0703064
BA46_09-18-2019_rxn7_TTGACCCCATGTGACT-4	137	0.0980248	0
BA46_09-18-2019_rxn8_CAGATTGTCGTCTAAG-4	137	0.0980248	0
BA46_09-18-2019_rxn1_CCTGTTGAGGGCGAAG-4	137	0.0980248	0.0681465
BA46_09-18-2019_rxn2_GGAATGGTCAAGGCTT-4	137	0.0980248	0.335006
BA46_09-18-2019_rxn4_ACTTATCTCAGAGCGA-4	137	0.0980248	0.124706
BA46_09-18-2019_rxn7_GATTCGAAGCAGGGAG-4	137	0.0980248	0.0500775
BA46_09-18-2019_rxn8_CACGTTCCAATTTCCT-4	137	0.0980248	0.264635
BA46_09-18-2019_rxn6_AGAACCTGTACAACGG-4	137	0.0980248	0.161705
BA46_09-18-2019_rxn6_CTCTCGACAGTCTGGC-4	137	0.0980248	0.057715
BA46_09-18-2019_rxn7_AAAGGTAAGGACATCG-4	137	0.0980248	0.0904005
BA46_09-18-2019_rxn8_AACGAAATCGAGTCTA-4	137	0.0980248	0.0757547
BA46_09-18-2019_rxn8_AACGTCATCGACCAAT-4	137	0.0980248	0.333954
BA46_09-18-2019_rxn8_CAGCGTGGTATGGTAA-4	137	0.0980248	0.0473506
BA46_09-18-2019_rxn3_TTCTCTCGTGAGACGT-4	137	0.0980248	0.299608
BA46_09-18-2019_rxn8_TACATTCAGGCTCACC-4	137	0.0980248	0.101944
BA46_09-18-2019_rxn3_AGGTTACCAACAGCTT-4	137	0.0980248	0.0892814
BA46_09-18-2019_rxn4_ATTCGTTCATCTGGGC-4	137	0.0980248	0.212555
BA46_09-18-2019_rxn3_TCCGATCGTAGCCCTG-4	137	0.0980248	0.0306547
BA46_09-18-2019_rxn5_GCATTAGGTTGGGCCT-4	137	0.0980248	0.244322
BA46_09-18-2019_rxn6_TAGATCGGTCGAAGCA-4	137	0.0980248	0.198117
BA46_09-18-2019_rxn7_TGAGGTTCATCTAACG-4	137	0.0980248	0.16671
BA46_09-18-2019_rxn7_ATGCCTCAGGCTTTCA-4	137	0.0980248	0.328171
BA46_09-18-2019_rxn7_CCGTGAGCACCCTTAC-4	137	0.0980248	0.187212
BA46_09-18-2019_rxn2_CTATCCGGTTTCCAAG-4	137	0.0980248	0.208184
BA46_09-18-2019_rxn1_TCGACGGCAACTCCCT-4	137	0.0980248	0.192886
BA46_09-18-2019_rxn3_ATGTCTTCACGCTGAC-4	137	0.0980248	0.0943564
BA46_09-18-2019_rxn5_TCCTCGAAGCGTGTTT-4	137	0.0980248	0.224106
BA46_09-18-2019_rxn1_GCATCTCGTTGCTAGT-4	137	0.0980248	0.100077
BA46_09-18-2019_rxn3_TTCCAATTCTGGGAGA-4	137	0.0980248	0.310599
BA46_09-18-2019_rxn3_TGACGCGTCACTAGCA-4	137	0.0980248	0.3177
BA46_09-18-2019_rxn2_TCAGCAATCTTTCCAA-4	137	0.0980248	0.128182
BA46_09-18-2019_rxn4_CTCAACCCAGCTCATA-4	137	0.0980248	0.318012
BA46_09-18-2019_rxn3_CTGCCTAAGGCACCAA-4	137	0.0980248	0
BA46_09-18-2019_rxn6_TCCCAGTAGTACAGCG-4	137	0.0980248	0.168842
BA46_09-18-2019_rxn4_CTCTCAGAGGGTGAGG-4	137	0.0980248	0.0671483
BA46_09-18-2019_rxn5_TCCTTTCCACCTGATA-4	137	0.0980248	0.336815
BA46_09-18-2019_rxn8_TTAGTCTCAAGGACAC-4	137	0.0980248	0.288488
BA46_09-18-2019_rxn3_AGACTCAGTAGACAGC-4	137	0.0980248	0.119201
BA46_09-18-2019_rxn1_CCCAACTAGAGGACTC-4	137	0.0980248	0.0310524
BA46_09-18-2019_rxn2_CTCATCGGTATCTTCT-4	137	0.0980248	0.189274
BA46_09-18-2019_rxn3_AGACTCATCCTACCAC-4	137	0.0980248	0.121493
BA46_09-18-2019_rxn4_GACCAATTCACCCTGT-4	137	0.0980248	0.322657
BA46_09-18-2019_rxn2_TGTCCTGCATACGCAT-4	137	0.0980248	0.0571498
BA46_09-18-2019_rxn5_TGCATCCCAGTTAGAA-4	137	0.0980248	0.325319
BA46_09-18-2019_rxn6_ACAAGCTTCACCTCAC-4	137	0.0980248	0.22748
BA46_09-18-2019_rxn8_CTATAGGGTTGGGTTT-4	137	0.0980248	0.258466
BA46_09-18-2019_rxn5_TATACCTCAGTTCACA-4	137	0.0980248	0.32508
BA46_09-18-2019_rxn3_TGAGGGAGTTTCTATC-4	137	0.0980248	0.195358
BA46_09-18-2019_rxn5_GCGGAAAGTGCCGAAA-4	137	0.0980248	0.120563
BA46_09-18-2019_rxn5_CGACAGCCATGGAATA-4	137	0.0980248	0.149912
BA46_09-18-2019_rxn5_TGTCCACCACCCTTAC-4	137	0.0980248	0.0335874
BA46_09-18-2019_rxn1_TAATTCCAGGGAACAA-4	137	0.0980248	0.235172
BA46_09-18-2019_rxn2_CGCATAACATCTGGGC-4	137	0.0980248	0.161222
BA46_09-18-2019_rxn5_CTAGGTATCGCTTTAT-4	137	0.0980248	0.23279
BA46_09-18-2019_rxn3_CCTAACCCAGGTCTCG-4	137	0.0980248	0.0572841
BA46_09-18-2019_rxn7_TGCCGAGGTTATTCTC-4	137	0.0980248	0.350573
BA46_09-18-2019_rxn3_TATTGGGGTATCCTTT-4	137	0.0980248	0.149237
BA46_09-18-2019_rxn8_AATCGACGTTTGACAC-4	137	0.0980248	0
BA46_09-18-2019_rxn5_TCAGCAATCTTCGACC-4	137	0.0980248	0.232019
BA46_09-18-2019_rxn7_CTGTGGGGTATCAAGA-4	137	0.0980248	0.173729
BA46_09-18-2019_rxn2_CGGAACCGTAGCGTTT-4	137	0.0980248	0.400601
BA46_09-18-2019_rxn5_CTTCGGTAGTGTACCT-4	137	0.0980248	0.170842
BA46_09-18-2019_rxn5_ATTCTACGTAAGCAAT-4	137	0.0980248	0.173436
BA46_09-18-2019_rxn7_ATTCCTAAGTGAGGCT-4	137	0.0980248	0.208385
BA46_09-18-2019_rxn1_TCATGAGCATTGCAAC-4	137	0.0980248	0.108959
BA46_09-18-2019_rxn6_CTTCCTTGTACGGGAT-4	137	0.0980248	0.171383
BA46_09-18-2019_rxn2_AACTTCTCACGTGTGC-4	137	0.0980248	0.112896
BA46_09-18-2019_rxn7_ACCCTCAAGGTCGTAG-4	137	0.0980248	0.130214
BA46_09-18-2019_rxn7_GGTTCTCTCTCATGCC-4	137	0.0980248	0.215382
BA46_09-18-2019_rxn5_CGGACACCAGATAAAC-4	137	0.0980248	0.246132
BA46_09-18-2019_rxn7_GGTTAACTCCTGTTAT-4	137	0.0980248	0.269407
BA46_09-18-2019_rxn5_TTAGGGTTCAGCTCTC-4	137	0.0980248	0.275821
BA46_09-18-2019_rxn4_GTTACCCAGCGTCAAG-4	137	0.0980248	0.163206
BA46_09-18-2019_rxn5_TGTTACTGTGCGCTCA-4	137	0.0980248	0
BA46_09-18-2019_rxn8_TTCGATTCAGACTGCC-4	137	0.0980248	0.210839
BA46_09-18-2019_rxn2_ACACTGAAGTCCCTAA-4	137	0.0980248	0.356651
BA46_09-18-2019_rxn2_CGGGACTCAAGTAGTA-4	137	0.0980248	0.26514
BA46_09-18-2019_rxn5_GATCATGTCTTTCTAG-4	137	0.0980248	0.269478
BA46_09-18-2019_rxn1_TACGGGCGTTGGAGAC-4	137	0.0980248	0.275572
BA46_09-18-2019_rxn6_TCACAAGAGGCTCTAT-4	137	0.0980248	0.0682306
BA46_09-18-2019_rxn2_GTTGTAGCAAGCGAGT-4	137	0.0980248	0.18246
BA46_09-18-2019_rxn5_GAAACCTAGGGTTAAT-4	137	0.0980248	0.0847977
BA46_09-18-2019_rxn3_CAACGATAGTCCCTAA-4	137	0.0980248	0.249294
BA46_09-18-2019_rxn6_ACCAAACCAGATTAAG-4	137	0.0980248	0.411408
BA46_09-18-2019_rxn1_CGTCAAAAGGCAGGGA-4	137	0.0980248	0.154897
BA46_09-18-2019_rxn1_CCTGTTGTCTAAGCCA-4	137	0.0980248	0.243774
BA46_09-18-2019_rxn7_AGGGTCCGTACGCTAT-4	137	0.0980248	0.213502
BA46_09-18-2019_rxn6_TGCATCCCATAGAAAC-4	137	0.0980248	0.237832
BA46_09-18-2019_rxn3_TACATTCCACACACTA-4	137	0.0980248	0.397034
BA46_09-18-2019_rxn7_CGAAGGAAGCGGGTAT-4	137	0.0980248	0.141608
BA46_09-18-2019_rxn1_TGATCTTCAGCAATTC-4	137	0.0980248	0.336322
BA46_09-18-2019_rxn6_TTTCCTCAGCCTGTGC-4	137	0.0980248	0.1555
BA46_09-18-2019_rxn3_ATCATTCGTAGTTACC-4	137	0.0980248	0.107236
BA46_09-18-2019_rxn8_GGGTTTAGTTTCTATC-4	137	0.0980248	0.00181042
BA46_09-18-2019_rxn5_GATGCTATCGGACGTC-4	137	0.0980248	0.212911
BA46_09-18-2019_rxn5_GTGTAACCAGGATTCT-4	137	0.0980248	0.22512
BA46_09-18-2019_rxn7_TAGTGCATCGATAACC-4	137	0.0980248	0.303877
BA46_09-18-2019_rxn5_ACCCTTGAGACATAAC-4	137	0.0980248	0.114438
BA46_09-18-2019_rxn8_GAGGGTACATAAGCGG-4	137	0.0980248	0.0653273
BA46_09-18-2019_rxn2_TCATTCAAGACGTCGA-4	137	0.0980248	0.0692644
BA46_09-18-2019_rxn7_CAATGACTCAGACCCG-4	137	0.0980248	0.202178
BA46_09-18-2019_rxn6_TCGTGCTAGTTAACAG-4	137	0.0980248	0.129987
BA46_09-18-2019_rxn6_GTAACACCAGTATACC-4	137	0.0980248	0.0214534
BA46_09-18-2019_rxn5_TGAACGTCAATAGAGT-4	137	0.0980248	0
BA46_09-18-2019_rxn5_GATTTCTCAAGATCCT-4	137	0.0980248	0.323004
BA46_09-18-2019_rxn8_CCACGAGCACCCATAA-4	137	0.0980248	0.206615
BA46_09-18-2019_rxn5_GGTCACGTCTACACAG-4	137	0.0980248	0.313186
BA46_09-18-2019_rxn1_TGTCCCACAGCGGTTC-4	137	0.0980248	0.234076
BA46_09-18-2019_rxn7_ACAACCAAGGTCGCCT-4	137	0.0980248	0.201166
BA46_09-18-2019_rxn7_GACCCTTAGCTACTGT-4	137	0.0980248	0.290322
BA46_09-18-2019_rxn4_GAGTTTGAGCTACAAA-4	137	0.0980248	0.222051
BA46_09-18-2019_rxn8_GGTCTGGGTGCGTGCT-4	137	0.0980248	0.0828907
BA46_09-18-2019_rxn5_TAGATCGAGGCAGTCA-4	137	0.0980248	0.0845253
BA46_09-18-2019_rxn7_CAACGATCATGGCTGC-4	137	0.0980248	0.231019
BA46_09-18-2019_rxn3_TACGGTACAAACTAGA-4	137	0.0980248	0.200548
BA46_09-18-2019_rxn5_TGCTGAAGTTGCTCAA-4	137	0.0980248	0.131026
BA46_09-18-2019_rxn5_CTGGCAGCACCAAAGG-4	137	0.0980248	0.225863
BA46_09-18-2019_rxn3_TGTCAGAGTGTAGTGG-4	137	0.0980248	0.0462096
BA46_09-18-2019_rxn5_GTTTGGATCACCTGTC-4	137	0.0980248	0.0143398
BA46_09-18-2019_rxn3_GTCTTTAGTCATATGC-4	137	0.0980248	0.230301
BA46_09-18-2019_rxn6_GAATCGTAGAAGTCCG-4	137	0.0980248	0.255136
BA46_09-18-2019_rxn8_TTTACTGGTCTTGAAC-4	137	0.0980248	0.168663
BA46_09-18-2019_rxn2_TCAGTGAGTGATAGTA-4	137	0.0980248	0.298382
BA46_09-18-2019_rxn5_AATCGTGCACAGCTTA-4	137	0.0980248	0.148471
BA46_09-18-2019_rxn5_AATCGTGCATCGGATT-4	137	0.0980248	0.285896
BA46_09-18-2019_rxn8_GTTGTGATCATCTACT-4	137	0.0980248	0.420702
BA46_09-18-2019_rxn5_TGGAGAGGTGATTCAC-4	137	0.0980248	0.148359
BA46_09-18-2019_rxn7_GATAGAAAGTCACGCC-4	137	0.0980248	0.305577
BA46_09-18-2019_rxn4_TTTGGAGAGGTGCTGA-4	137	0.0980248	0.110534
BA46_09-18-2019_rxn3_CCATAAGGTTTGGGTT-4	137	0.0980248	0.177157
BA46_09-18-2019_rxn4_ATCCGTCGTCGCTTAA-4	137	0.0980248	0.0382046
BA46_09-18-2019_rxn4_CAGATCAGTGGGTCAA-4	137	0.0980248	0.0725006
BA46_09-18-2019_rxn7_CATCCGTTCACCGCTT-4	137	0.0980248	0
BA46_09-18-2019_rxn1_GCCGTGAGTATGAGGC-4	137	0.0980248	0
BA46_09-18-2019_rxn4_CCCGAAGAGGGTCTTT-4	137	0.0980248	0.284707
BA46_09-18-2019_rxn2_GTGAGTTTCGTGCACG-4	137	0.0980248	0.260988
BA46_09-18-2019_rxn7_GGTGTCGAGTTACTCG-4	137	0.0980248	0.319602
BA46_09-18-2019_rxn8_TCTGCCAGTAGTACGG-4	137	0.0980248	0.246281
BA46_09-18-2019_rxn4_ATACTTCTCTTCGGTC-4	137	0.0980248	0.171091
BA46_09-18-2019_rxn6_AGTGATCTCGGTCGGT-4	137	0.0980248	0.152159
BA46_09-18-2019_rxn6_GGGTCTGCAATTGGTC-4	137	0.0980248	0.321208
BA46_09-18-2019_rxn4_TGATGCATCCAGCAAT-4	137	0.0980248	0.255633
BA46_09-18-2019_rxn8_TTCCACGCAACGTATC-4	137	0.0980248	0.192568
BA46_09-18-2019_rxn6_CCACCATCAGCCCACA-4	137	0.0980248	0.236693
BA46_09-18-2019_rxn3_GATCGTATCACCTGTC-4	137	0.0980248	0.215441
BA46_09-18-2019_rxn4_AACCCAACACGAGAAC-4	137	0.0980248	0
BA46_09-18-2019_rxn6_CTCCATGTCGTAGGGA-4	137	0.0980248	0.294819
BA46_09-18-2019_rxn5_CAGATTGAGCCGTTGC-4	137	0.0980248	0
BA46_09-18-2019_rxn6_CATGCAAGTGGCTACC-4	137	0.0980248	0.21467
BA46_09-18-2019_rxn7_TATCTGTGTACCAGAG-4	137	0.0980248	0.308882
BA46_09-18-2019_rxn7_TATCCTACACGTCGTG-4	137	0.0980248	0.217644
BA46_09-18-2019_rxn8_AGTACTGTCGCTTTAT-4	137	0.0980248	0.0955327
BA46_09-18-2019_rxn5_TTTCATGGTATCTTCT-4	137	0.0980248	0.136564
BA46_09-18-2019_rxn6_ATCCTATAGTATGAGT-4	137	0.0980248	0
BA46_09-18-2019_rxn1_AGGACTTTCCACAGGC-4	137	0.0980248	0.214405
BA46_09-18-2019_rxn7_AACCTTTCAGTGCGCT-4	137	0.0980248	0.36576
BA46_09-18-2019_rxn4_ACTGCAAGTTCGGTTA-4	137	0.0980248	0
BA46_09-18-2019_rxn1_TCTCAGCTCGAATCCA-4	137	0.0980248	0.504925
BA46_09-18-2019_rxn1_CGTAATGGTCCTATAG-4	137	0.0980248	0.253618
BA46_09-18-2019_rxn8_CTGAGCGTCCCATAAG-4	137	0.0980248	0.281007
BA46_09-18-2019_rxn3_AGACCATTCCTTTAGT-4	137	0.0980248	0.187097
BA46_09-18-2019_rxn8_TCCATCGGTTACCCTC-4	137	0.0980248	0.210091
BA46_09-18-2019_rxn8_GGCGTCACACACCGAC-4	137	0.0980248	0.193493
BA46_09-18-2019_rxn6_AGTAACCGTCCACACG-4	137	0.0980248	0.26806
BA46_09-18-2019_rxn1_ACAACCACAAATGAGT-4	137	0.0980248	0.115143
BA46_09-18-2019_rxn2_TGCATGAGTATGATCC-4	137	0.0980248	0.207016
BA46_09-18-2019_rxn2_AGTCAACAGGGAGATA-4	137	0.0980248	0.0598613
BA46_09-18-2019_rxn7_CGCAGGTGTCACCTTC-4	137	0.0980248	0.0360163
BA46_09-18-2019_rxn6_AAGGTAAGTCGCATGC-4	137	0.0980248	0.0660014
BA46_09-18-2019_rxn7_CCTATCGAGTTTGCTG-4	137	0.0980248	0.0425413
BA46_09-18-2019_rxn1_TGATGCAGTAACGATA-4	137	0.0980248	0.133141
BA46_09-18-2019_rxn5_GAGATGGGTTTACGTG-4	137	0.0980248	0
BA46_09-18-2019_rxn8_CAAGCTATCTTCGCTG-4	137	0.0980248	0.421681
BA46_09-18-2019_rxn4_TGTGCGGGTGACAGGT-4	137	0.0980248	0.195192
BA46_09-18-2019_rxn7_ATAGACCAGCTATCCA-4	137	0.0980248	0.13577
BA46_09-18-2019_rxn1_GGTGAAGCAACGGCTC-4	137	0.0980248	0.353801
BA46_09-18-2019_rxn3_CGTAGTAAGTGTACAA-4	137	0.0980248	0.039144
BA46_09-18-2019_rxn3_CCCTCAACACGCACCA-4	137	0.0980248	0.337714
BA46_09-18-2019_rxn8_CTAACCCGTCGGTGAA-4	137	0.0980248	0.0948211
BA46_09-18-2019_rxn7_CCATCACTCCATACTT-4	137	0.0980248	0.0505555
BA46_09-18-2019_rxn8_GTAAGTCAGTAGTGCG-4	137	0.0980248	0.304207
BA46_09-18-2019_rxn7_TACAGGTAGCATGATA-4	137	0.0980248	0.321896
BA46_09-18-2019_rxn6_ATTACCTTCATACGAC-4	137	0.0980248	0.217164
BA46_09-18-2019_rxn7_TCTCACGTCGCATTGA-4	137	0.0980248	0.233245
BA46_09-18-2019_rxn8_TCATTCAGTCAGTCTA-4	137	0.0980248	0.261162
BA46_09-18-2019_rxn8_CAATTTCCAGACTCTA-4	137	0.0980248	0.239842
BA46_09-18-2019_rxn5_TGAACGTGTCCTTGTC-4	137	0.0980248	0.144677
BA46_09-18-2019_rxn6_CAAAGAACAAGTATCC-4	137	0.0980248	0.355983
BA46_09-18-2019_rxn3_TGCTTCGGTTAAACAG-4	137	0.0980248	0.189751
BA46_09-18-2019_rxn7_CATAAGCGTAGGGAGG-4	137	0.0980248	0.189952
BA46_09-18-2019_rxn7_ACAAAGATCTCATTTG-4	137	0.0980248	0.197542
BA46_09-18-2019_rxn4_TCTCCGACACGAGGTA-4	137	0.0980248	0.119473
BA46_09-18-2019_rxn3_ATCGTAGAGCATCGAG-4	137	0.0980248	0.115849
BA46_09-18-2019_rxn3_AGGCCACCAGAATGTA-4	137	0.0980248	0.14826
BA46_09-18-2019_rxn8_CTTTCGGAGGGCCCTT-4	137	0.0980248	0.0246598
BA46_09-18-2019_rxn6_TTGTTGTGTCGCCACA-4	137	0.0980248	0
BA46_09-18-2019_rxn5_AAGTTCGAGCAGCACA-4	137	0.0980248	0.260388
BA46_09-18-2019_rxn3_CCGCAAGAGGGTCAAC-4	137	0.0980248	0.0684213
BA46_09-18-2019_rxn3_GACATCAAGCGGATCA-4	137	0.0980248	0.028367
BA46_09-18-2019_rxn3_AAGGAATTCGGAATTC-4	137	0.0980248	0.266915
BA46_09-18-2019_rxn7_AGGGAGTTCTTCGATT-4	137	0.0980248	0.0988069
BA46_09-18-2019_rxn8_TCTATACCATTCACAG-4	137	0.0980248	0.124812
BA46_09-18-2019_rxn1_CTGAATGTCTTGTTAC-4	137	0.0980248	0.218947
BA46_09-18-2019_rxn4_ACGGAAGGTCTGTCAA-4	137	0.0980248	0.0965956
BA46_09-18-2019_rxn7_TCAGTGAGTCTACACA-4	137	0.0980248	0.2413
BA46_09-18-2019_rxn5_TGGGATTAGTTTCGGT-4	137	0.0980248	0.208745
BA46_09-18-2019_rxn3_AGCGTATGTTTCTATC-4	137	0.0980248	0.0787146
BA46_09-18-2019_rxn6_AAGTCGTTCTTTGGAG-4	137	0.0980248	0.206002
BA46_09-18-2019_rxn4_GCCGTGATCTTGGGCG-4	137	0.0980248	0.302466
BA46_09-18-2019_rxn8_GTTTACTCATTCAGGT-4	137	0.0980248	0.165519
BA46_09-18-2019_rxn7_TGTTTGTAGGGCAATC-4	137	0.0980248	0.242803
BA46_09-18-2019_rxn4_ATCCATTCAATTCGTG-4	137	0.0980248	0.0269444
BA46_09-18-2019_rxn4_TCATTGTAGTAGATCA-4	137	0.0980248	0.0996127
BA46_09-18-2019_rxn4_TGGGTTAAGGTCCGAA-4	137	0.0980248	0.2711
BA46_09-18-2019_rxn5_CGCCAGAAGCAAATCA-4	137	0.0980248	0.302147
BA46_09-18-2019_rxn7_AGGTCATGTAGGATAT-4	137	0.0980248	0.123708
BA46_09-18-2019_rxn6_AAAGGGCAGCCACCGT-4	137	0.0980248	0.128309
BA46_09-18-2019_rxn7_ATAGAGACAAGATGTA-4	137	0.0980248	0.100017
BA46_09-18-2019_rxn6_CGTAAGTTCTGTTGGA-4	137	0.0980248	0.129923
BA46_09-18-2019_rxn5_AACCCAACAGGCATTT-4	137	0.0980248	0.149264
BA46_09-18-2019_rxn6_ACCTGTCCATAATGAG-4	137	0.0980248	0.0239357
BA46_09-18-2019_rxn2_AGGGTCCGTGTTAGCT-4	137	0.0980248	0
BA46_09-18-2019_rxn8_AGATGAACACAAATAG-4	137	0.0980248	0.292588
BA46_09-18-2019_rxn4_GACGTTAGTCGAATGG-4	137	0.0980248	0.273679
BA46_09-18-2019_rxn4_ATAGAGAGTTCCTACC-4	137	0.0980248	0.208962
BA46_09-18-2019_rxn4_GTACAGTTCATCTACT-4	137	0.0980248	0.266923
BA46_09-18-2019_rxn1_ATACTTCAGAACTGAT-4	137	0.0980248	0.0871852
BA46_09-18-2019_rxn6_TAGATCGCACAAATCC-4	137	0.0980248	0.389365
BA46_09-18-2019_rxn1_AGTCTCCAGTGTACCT-4	137	0.0980248	0.155636
BA46_09-18-2019_rxn6_CGCCATTAGATCCCGC-4	137	0.0980248	0.267851
BA46_09-18-2019_rxn5_GTGCGTGCAGGCTATT-4	137	0.0980248	0.0566175
BA46_09-18-2019_rxn3_TTAGGCAGTATACAGA-4	137	0.0980248	0.327351
BA46_09-18-2019_rxn3_TCTCAGCTCATTACTC-4	137	0.0980248	0.115077
BA46_09-18-2019_rxn7_AGACAAATCCGGCTTT-4	137	0.0980248	0.272996
BA46_09-18-2019_rxn4_CACTGAACACCAGTAT-4	137	0.0980248	0.329145
BA46_09-18-2019_rxn8_GGTGATTTCATGGCCG-4	137	0.0980248	0.432323
BA46_09-18-2019_rxn7_TCCTCCCTCTCGGTCT-4	137	0.0980248	0.28472
BA46_09-18-2019_rxn7_GTTAGACCAGCTCATA-4	137	0.0980248	0.260798
BA46_09-18-2019_rxn5_ATAGAGACACGTGTGC-4	137	0.0980248	0
BA46_09-18-2019_rxn8_TCATCATTCACTCACC-4	137	0.0980248	0.26496
BA46_09-18-2019_rxn8_CCTCCTCAGAGTGTTA-4	137	0.0980248	0.372412
BA46_09-18-2019_rxn1_AGGTTGTTCAATCTTC-4	137	0.0980248	0.254941
BA46_09-18-2019_rxn6_ACCAAACGTCTCGGGT-4	137	0.0980248	0.220408
BA46_09-18-2019_rxn4_TGTGCGGAGGATTACA-4	137	0.0980248	0.232244
BA46_09-18-2019_rxn8_CCGATGGCAAATAAGC-4	137	0.0980248	0.224401
BA46_09-18-2019_rxn6_CTGTGAAGTGGATCAG-4	137	0.0980248	0.235288
BA46_09-18-2019_rxn6_TATTGCTGTACGTTCA-4	137	0.0980248	0.284284
BA46_09-18-2019_rxn1_TCCACCAGTCCGATCG-4	137	0.0980248	0.252132
BA46_09-18-2019_rxn4_ACCAAACAGCAGCACA-4	137	0.0980248	0.0298763
BA46_09-18-2019_rxn8_GTTTACTGTGATGTAA-4	137	0.0980248	0.148075
BA46_09-18-2019_rxn7_GAGTTGTGTTCCACGG-4	137	0.0980248	0.198109
BA46_09-18-2019_rxn4_CATCCCAAGATTGCGG-4	137	0.0980248	0.167735
BA46_09-18-2019_rxn8_GTTCCGTGTTGGGAAC-4	137	0.0980248	0.260342
BA46_09-18-2019_rxn7_TACGCTCTCATCGACA-4	137	0.0980248	0.353859
BA46_09-18-2019_rxn4_TCCTCCCTCCTGTTAT-4	137	0.0980248	0.339816
BA46_09-18-2019_rxn4_GTTCCGTAGTTGTACC-4	137	0.0980248	0.0784819
BA46_09-18-2019_rxn1_TGATTCTGTCATAGTC-4	137	0.0980248	0.327665
BA46_09-18-2019_rxn5_GACCAATCACGCGTCA-4	137	0.0980248	0.206572
BA46_09-18-2019_rxn2_CTCCTCCGTGTCTAAC-4	137	0.0980248	0.22776
BA46_09-18-2019_rxn6_CTCCATGCATGACGAG-4	137	0.0980248	0.172228
BA46_09-18-2019_rxn7_CTACTATGTAGGCTCC-4	137	0.0980248	0.044083
BA46_09-18-2019_rxn8_CACTTCGGTCACCTTC-4	137	0.0980248	0.257318
BA46_09-18-2019_rxn5_CAGAGCCGTATGGTAA-4	137	0.0980248	0.293025
BA46_09-18-2019_rxn2_CTCCTTTCAGGGATAC-4	137	0.0980248	0.0768492
BA46_09-18-2019_rxn3_AGACAGGGTTGTTGCA-4	137	0.0980248	0.238694
BA46_09-18-2019_rxn6_TAGCACACAGGGTCTC-4	137	0.0980248	0
BA46_09-18-2019_rxn8_TAGAGTCCATGCGTGC-4	137	0.0980248	0.195086
BA46_09-18-2019_rxn2_CGAGTTAAGTAACGTA-4	137	0.0980248	0.0714565
BA46_09-18-2019_rxn2_TCTTTGACAATAACGA-4	137	0.0980248	0.0809557
BA46_09-18-2019_rxn6_ATCCGTCGTACCAGAG-4	137	0.0980248	0.0412101
BA46_09-18-2019_rxn1_ATCCATTCAAGACAAT-4	137	0.0980248	0.154628
BA46_09-18-2019_rxn3_AGGTCTATCTAGGCAT-4	137	0.0980248	0.148796
BA46_09-18-2019_rxn2_TCTAACTTCTTCGTGC-4	137	0.0980248	0.267521
BA46_09-18-2019_rxn6_AAGGAATCATCCAACA-4	137	0.0980248	0.188368
BA46_09-18-2019_rxn8_CATGCTCAGACTACCT-4	137	0.0980248	0.26068
BA46_09-18-2019_rxn2_GGTGTCGAGGGCTTCC-4	137	0.0980248	0.412506
BA46_09-18-2019_rxn8_GTTAGACAGCCTATTG-4	137	0.0980248	0.103352
BA46_09-18-2019_rxn5_ATACCTTAGCAGGCAT-4	137	0.0980248	0.168726
BA46_09-18-2019_rxn4_GGATGTTAGGAACATT-4	137	0.0980248	0.0600067
BA46_09-18-2019_rxn1_TCACTCGCATAATCCG-4	137	0.0980248	0.170827
BA46_09-18-2019_rxn5_AGATAGATCGCCAACG-4	137	0.0980248	0.10975
BA46_09-18-2019_rxn5_GATGATCCACAAAGTA-4	137	0.0980248	0.37932
BA46_09-18-2019_rxn5_CTAGACATCTCTCTTC-4	137	0.0980248	0.22568
BA46_09-18-2019_rxn4_TGCTGAACACGTAGAG-4	137	0.0980248	0.160765
BA46_09-18-2019_rxn2_CGCGTGATCCACACAA-4	137	0.0980248	0.185108
BA46_09-18-2019_rxn6_CGTAGTACAGTTAGAA-4	137	0.0980248	0.107611
BA46_09-18-2019_rxn7_CCTCAGTCAGCGTTGC-4	137	0.0980248	0.264194
BA46_09-18-2019_rxn3_TGTGTGAGTTTCCATT-4	137	0.0980248	0.259202
BA46_09-18-2019_rxn6_GGGTATTGTCGCTCGA-4	137	0.0980248	0.044364
BA46_09-18-2019_rxn8_TTTCATGAGACATCAA-4	137	0.0980248	0.29565
BA46_09-18-2019_rxn5_GTCACTCAGCACAAAT-4	137	0.0980248	0.147084
BA46_09-18-2019_rxn4_GACCTTCTCCCGAGGT-4	137	0.0980248	0.408637
BA46_09-18-2019_rxn4_GCTTCACAGCGGACAT-4	137	0.0980248	0.189272
BA46_09-18-2019_rxn2_CCTATCGGTCTTTCTA-4	137	0.0980248	0.224307
BA46_09-18-2019_rxn1_GTGTGGCCAAGGCTTT-4	137	0.0980248	0.458699
BA46_09-18-2019_rxn4_AGTAGCTGTTCATCGA-4	137	0.0980248	0.090187
BA46_09-18-2019_rxn7_CCTCCTCAGGCATTTC-4	137	0.0980248	0.22877
BA46_09-18-2019_rxn5_TCATTGTTCCATCGTC-4	137	0.0980248	0.326285
BA46_09-18-2019_rxn8_GGTCTGGCAATCCTAG-4	137	0.0980248	0.0650407
BA46_09-18-2019_rxn4_AGTACTGAGGTGATAT-4	137	0.0980248	0.0132556
BA46_09-18-2019_rxn4_CTTCCTTGTCATGGCC-4	137	0.0980248	0.0502987
BA46_09-18-2019_rxn5_GTTCGCTGTCAAATCC-4	137	0.0980248	0.256215
BA46_09-18-2019_rxn8_TCAGGGCAGTCATACC-4	137	0.0980248	0
BA46_09-18-2019_rxn1_GGTGAAGAGATTGCGG-4	137	0.0980248	0.119201
BA46_09-18-2019_rxn4_CACGTGGCACCCAACG-4	137	0.0980248	0.132805
BA46_09-18-2019_rxn1_TAGATCGAGTAAGAGG-4	137	0.0980248	0.100575
BA46_09-18-2019_rxn8_TGTCCTGGTCTGTGGC-4	137	0.0980248	0.364229
BA46_09-18-2019_rxn6_CAGGTATGTATCTCTT-4	137	0.0980248	0.308201
BA46_09-18-2019_rxn2_ATTCAGGTCATTCGTT-4	137	0.0980248	0.169872
BA46_09-18-2019_rxn1_ACGGGTCGTTCAGCTA-4	137	0.0980248	0.311094
BA46_09-18-2019_rxn8_AACACACAGTGGAAAG-4	137	0.0980248	0.114855
BA46_09-18-2019_rxn8_GGTTGTACAACACACT-4	137	0.0980248	0.170335
BA46_09-18-2019_rxn8_GTAGGTTTCATTTACC-4	137	0.0980248	0.145439
BA46_09-18-2019_rxn8_GCACTAATCTATCGCC-4	137	0.0980248	0.012371
BA46_09-18-2019_rxn2_TCTTCCTTCCATTTGT-4	137	0.0980248	0.0921871
BA46_09-18-2019_rxn3_AGGATCTAGTGGACGT-4	137	0.0980248	0.24339
BA46_09-18-2019_rxn2_TTTGGTTAGATTCGAA-4	137	0.0980248	0.18549
BA46_09-18-2019_rxn6_CAATTTCTCTACCCAC-4	137	0.0980248	0.197553
BA46_09-18-2019_rxn1_CTGGACGTCGTGCATA-4	137	0.0980248	0.269188
BA46_10-16-2019_rxn5_AGGCATTCACAGTCCG-5	28	0.159948	0.353329
BA46_10-16-2019_rxn8_TGCATCCGTTGAGAGC-5	28	0.159948	0
BA46_10-16-2019_rxn3_GCATCGGCAAGAGGCT-5	28	0.159948	0.0303873
BA46_10-16-2019_rxn2_TAGACTGTCTCCGTGT-5	28	0.159948	0.336205
BA46_10-16-2019_rxn7_CTTGAGAAGGCACTCC-5	28	0.159948	0.270144
BA46_10-16-2019_rxn1_TTCTGTACAGAGTCTT-5	28	0.159948	0
BA46_10-16-2019_rxn8_GGAGGTATCCACGTGG-5	28	0.159948	0.250446
BA46_10-16-2019_rxn3_AGAGCAGGTCGCTCGA-5	28	0.159948	0
BA46_10-16-2019_rxn5_TTGGGATAGGTTCCGC-5	28	0.159948	0.14128
BA46_10-16-2019_rxn2_GTCATCCCAATTGCGT-5	28	0.159948	0.00478742
BA46_10-16-2019_rxn7_AACGAAAGTGCTTCAA-5	28	0.159948	0.155348
BA46_10-16-2019_rxn1_TCAAGTGAGGCGAACT-5	28	0.159948	0.393484
BA46_10-16-2019_rxn1_CACAGATCATTAAAGG-5	28	0.159948	0.08434
BA46_10-16-2019_rxn6_ACCAAACGTACTAAGA-5	28	0.159948	0.0494791
BA46_10-16-2019_rxn4_CCACGTTGTTCTTCAT-5	28	0.159948	0
BA46_10-16-2019_rxn8_GCGGAAAAGTAACGAT-5	28	0.159948	0.173396
BA46_10-16-2019_rxn4_TAGACTGAGTCTGGAG-5	28	0.159948	0
BA46_10-16-2019_rxn1_CGTGAATCAACAAAGT-5	28	0.159948	0
BA46_10-16-2019_rxn3_CTTGAGACAGACACCC-5	28	0.159948	0.254156
BA46_10-16-2019_rxn2_TCGCAGGAGACCATTC-5	28	0.159948	0.368532
BA46_10-16-2019_rxn7_AGGAGGTGTATCTCTT-5	28	0.159948	0.284159
BA46_10-16-2019_rxn2_GCCTGTTTCGCTTGCT-5	28	0.159948	0.40977
BA46_10-16-2019_rxn5_TGGGAAGCAGACTCTA-5	28	0.159948	0.442681
BA46_10-16-2019_rxn1_AAAGTCCTCATTTGTC-5	28	0.159948	0.0534576
BA46_10-16-2019_rxn4_TCGGGTGCAGTTAAAG-5	28	0.159948	0.253576
BA46_10-16-2019_rxn3_GGGATCCGTGTAAACA-5	28	0.159948	0.197153
BA46_10-16-2019_rxn8_CTACTATAGGCATTTC-5	28	0.159948	0.308452
BA46_10-16-2019_rxn4_TCAGCAAAGTAGTGCG-5	28	0.159948	0
BA46_10-16-2019_rxn7_TCATCCGTCGTAGGAG-5	28	0.159948	0.0255481
BA46_10-16-2019_rxn5_ATACCTTTCGGCAGTC-5	28	0.159948	0.236741
BA46_10-16-2019_rxn8_GAAGCGACACGACAAG-5	28	0.159948	0.0576593
BA46_10-16-2019_rxn5_GTCTGTCCAGGTCCCA-5	28	0.159948	0
BA46_10-16-2019_rxn4_GTTACGAGTGACATCT-5	28	0.159948	0.265025
BA46_10-16-2019_rxn4_TCGCACTCAACAAGTA-5	28	0.159948	0.260221
BA46_10-16-2019_rxn8_ATCACGAAGGACGGAG-5	28	0.159948	0.324051
BA46_10-16-2019_rxn6_TTAGTCTGTCACCCTT-5	28	0.159948	0
BA46_10-16-2019_rxn3_CAACGATCATCGCTGG-5	28	0.159948	0.239705
BA46_10-16-2019_rxn5_GGCACGTAGGAGAGGC-5	28	0.159948	0.0749673
BA46_10-16-2019_rxn7_CCTGCATAGTCATCCA-5	28	0.159948	0.29213
BA46_10-16-2019_rxn1_CACGTTCGTCATGCAT-5	28	0.159948	0.371613
BA46_10-16-2019_rxn1_ACTGTCCGTTCTAACG-5	28	0.159948	0.110265
BA46_10-16-2019_rxn6_TATACCTAGTCCCAGC-5	28	0.159948	0.0285206
BA46_10-16-2019_rxn6_CTCGAGGTCGTGGCGT-5	28	0.159948	0.133576
BA46_10-16-2019_rxn1_TCACACCAGCGTCTCG-5	28	0.159948	0.195091
BA46_10-16-2019_rxn3_GTGTTAGGTTCTAAGC-5	28	0.159948	0.307309
BA46_10-16-2019_rxn8_CAACCAACATTGCAAC-5	28	0.159948	0.00732004
BA46_10-16-2019_rxn3_CTTGATTGTCTGATAC-5	28	0.159948	0.0576504
BA46_10-16-2019_rxn3_AAGGAATTCTCCGAGG-5	28	0.159948	0.323434
BA46_10-16-2019_rxn8_CACTGGGAGAAAGCGA-5	28	0.159948	0.193437
BA46_10-16-2019_rxn2_TTCCGTGTCGTAACAC-5	28	0.159948	0.201767
BA46_10-16-2019_rxn6_CCTGTTGGTCGCATGC-5	28	0.159948	0.293127
BA46_10-16-2019_rxn6_GAGTTTGCATGCAGCC-5	28	0.159948	0.335954
BA46_10-16-2019_rxn1_TGCTCCAAGTCCTGTA-5	28	0.159948	0.38003
BA46_10-16-2019_rxn3_CCGTTCATCCGTGGTG-5	28	0.159948	0.283847
BA46_10-16-2019_rxn6_ATGTCCCCATCATCCC-5	28	0.159948	0.306261
BA46_10-16-2019_rxn8_CGGAGAACAGCACCCA-5	28	0.159948	0
BA46_10-16-2019_rxn1_TTGGTTTCAGTAGAAT-5	28	0.159948	0.281579
BA46_10-16-2019_rxn4_ACTGCAATCTCGCCTA-5	28	0.159948	0.242697
BA46_10-16-2019_rxn3_TACCTGCAGGTTAGTA-5	28	0.159948	0.32087
BA46_10-16-2019_rxn1_CGTAATGAGCAAATGT-5	28	0.159948	0
BA46_10-16-2019_rxn5_TAAGTCGGTTGGCCGT-5	28	0.159948	0.417442
BA46_10-16-2019_rxn1_ATAGAGATCTACTGCC-5	28	0.159948	0
BA46_10-16-2019_rxn4_TCAGCAATCGCTGCGA-5	28	0.159948	0.311348
BA46_10-16-2019_rxn8_AAGCGAGTCCAGCTCT-5	28	0.159948	0
BA46_10-16-2019_rxn4_CAACCAAGTTAGCTAC-5	28	0.159948	0.184006
BA46_10-16-2019_rxn6_GGAAGTGCACATCCCT-5	28	0.159948	0.102283
BA46_10-16-2019_rxn4_TCGGGACCATCGATAC-5	28	0.159948	0.343783
BA46_10-16-2019_rxn3_ATTCCATTCAAGAGTA-5	28	0.159948	0.111816
BA46_10-16-2019_rxn2_CTGAATGAGCCGTAAG-5	28	0.159948	0.285224
BA46_10-16-2019_rxn5_ATCACTTGTCGGAACA-5	28	0.159948	0.303027
BA46_10-16-2019_rxn6_ACCAAACTCAGAATAG-5	28	0.159948	0.384357
BA46_10-16-2019_rxn4_TTCATGTAGGCGAAGG-5	28	0.159948	0
BA46_10-16-2019_rxn2_GCTTTCGGTATCGCGC-5	28	0.159948	0.211426
BA46_10-16-2019_rxn5_ACAAGCTGTGCGACAA-5	28	0.159948	0.317876
BA46_10-16-2019_rxn4_GTATTTCGTGAAGCTG-5	28	0.159948	0.109193
BA46_10-16-2019_rxn8_AGGCATTTCTCGCCTA-5	28	0.159948	0.170463
BA46_10-16-2019_rxn2_ACGTAGTCAAATCAAG-5	28	0.159948	0.0593214
BA46_10-16-2019_rxn5_AGGAGGTGTGAAGCTG-5	28	0.159948	0.0381333
BA46_10-16-2019_rxn8_GTCGTAATCCCTTCCC-5	28	0.159948	0.146447
BA46_10-16-2019_rxn2_GGGATCCCATAAGCAA-5	28	0.159948	0.16363
BA46_10-16-2019_rxn2_TTTCGATTCGGAAACG-5	28	0.159948	0.199377
BA46_10-16-2019_rxn7_GCCAGGTAGTGAATAC-5	28	0.159948	0.00507138
BA46_10-16-2019_rxn4_GGGCTCAGTATGTCCA-5	28	0.159948	0.184735
BA46_10-16-2019_rxn6_CCAAGCGAGTTTCAGC-5	28	0.159948	0.259383
BA46_10-16-2019_rxn2_TGATGCATCTCGACCT-5	28	0.159948	0.307225
BA46_10-16-2019_rxn4_GTGAGTTGTGTATTCG-5	28	0.159948	0.383383
BA46_10-16-2019_rxn4_GCTGCAGTCTGTGCTC-5	28	0.159948	0.0806835
BA46_10-16-2019_rxn4_CGATCGGAGGTTGTTC-5	28	0.159948	0.345951
BA46_10-16-2019_rxn8_TTCACGCTCAGAGCAG-5	28	0.159948	0.0710602
BA46_10-16-2019_rxn1_GTGTCCTAGAGTTGTA-5	28	0.159948	0.198964
BA46_10-16-2019_rxn6_TTGAGTGTCGATTTCT-5	28	0.159948	0
BA46_10-16-2019_rxn4_TGGTTAGGTCTTTCTA-5	28	0.159948	0.0393479
BA46_10-16-2019_rxn4_CTCCGATGTATTTCTC-5	28	0.159948	0.242896
BA46_10-16-2019_rxn2_TTTGGAGTCTAGGCCG-5	28	0.159948	0.253916
BA46_10-16-2019_rxn2_GGGCGTTTCGTTAGTG-5	28	0.159948	0.275219
BA46_10-16-2019_rxn4_TCGCTTGAGGTGATAT-5	28	0.159948	0.0619726
BA46_10-16-2019_rxn6_GATAGCTGTTGGGTTT-5	28	0.159948	0.123552
BA46_10-16-2019_rxn2_GCAGCTGGTTAGAAAC-5	28	0.159948	0.292689
BA46_10-16-2019_rxn2_GATGGAGAGTCATGCT-5	28	0.159948	0.314123
BA46_10-16-2019_rxn5_GCAGGCTAGTGTACAA-5	28	0.159948	0.0941175
BA46_10-16-2019_rxn5_ACTTCGCGTATGCAAA-5	28	0.159948	0.0716372
BA46_10-16-2019_rxn6_TGTAACGTCCTCTAAT-5	28	0.159948	0
BA46_10-16-2019_rxn7_TGTGGCGAGCGCCTTG-5	28	0.159948	0.291621
BA46_10-16-2019_rxn7_GAGAGGTCACCCATAA-5	28	0.159948	0.398754
BA46_10-16-2019_rxn6_ACCCTTGGTACTGCGC-5	28	0.159948	0.301494
BA46_10-16-2019_rxn3_GATCCCTAGGTCTTTG-5	28	0.159948	0
BA46_10-16-2019_rxn7_ATGTCCCAGGTATCTC-5	28	0.159948	0
BA46_10-16-2019_rxn2_TGTAAGCCATCAGCTA-5	28	0.159948	0.229243
BA46_10-16-2019_rxn3_TACAACGTCGCCTAGG-5	28	0.159948	0
BA46_10-16-2019_rxn7_GAGACTTGTCTTGGTA-5	28	0.159948	0.216678
BA46_10-16-2019_rxn3_CAACCTCCAGAACGCA-5	28	0.159948	0
BA46_10-16-2019_rxn3_AGAGAATCACCATAAC-5	28	0.159948	0.405243
BA46_10-16-2019_rxn3_CAACCTCGTCTTACAG-5	28	0.159948	0.146479
BA46_10-16-2019_rxn6_GTCTCACAGATCGCCC-5	28	0.159948	0
BA46_10-16-2019_rxn5_GTTTACTGTCGTTATG-5	28	0.159948	0.370322
BA46_10-16-2019_rxn7_ACTACGATCCAAACCA-5	28	0.159948	0.0943227
BA46_10-16-2019_rxn3_CAGTTAGAGTACGTCT-5	28	0.159948	0
BA46_10-16-2019_rxn1_GCCAACGAGGTTACAA-5	28	0.159948	0.0131266
BA46_10-16-2019_rxn5_ATACTTCAGAGGTTTA-5	28	0.159948	0.3816
BA46_10-16-2019_rxn1_GAAATGAAGATACCAA-5	28	0.159948	0
BA46_10-16-2019_rxn3_TGCTGAACACCAAATC-5	28	0.159948	0.356304
BA46_10-16-2019_rxn7_TGTCCCACAAGAAATC-5	28	0.159948	0.212603
BA46_10-16-2019_rxn4_TGATTCTTCGTGGTAT-5	28	0.159948	0.0700076
BA46_10-16-2019_rxn2_GAAATGAGTCCTACGG-5	28	0.159948	0.257234
BA46_10-16-2019_rxn3_CTCAGGGCACTTGGCG-5	28	0.159948	0
BA46_10-16-2019_rxn4_GTTCATTGTTCAGGTT-5	28	0.159948	0.27256
BA46_10-16-2019_rxn4_GTGAGTTTCCGAGGCT-5	28	0.159948	0.336836
BA46_10-16-2019_rxn8_TTTCAGTGTTCGGTCG-5	28	0.159948	0.276578
BA46_10-16-2019_rxn4_GTTGCTCTCGGCACTG-5	28	0.159948	0
BA46_10-16-2019_rxn4_GGGTTTAGTGTTAACC-5	28	0.159948	0.269616
BA46_10-16-2019_rxn2_CTCCGATCATTGTGCA-5	28	0.159948	0.334123
BA46_10-16-2019_rxn3_CATGGTATCGCAGTGC-5	28	0.159948	0.0201611
BA46_10-16-2019_rxn3_CTCATCGTCCACCCTA-5	28	0.159948	0.398294
BA46_10-16-2019_rxn8_GCAGCCAAGGTCATTC-5	28	0.159948	0.0612543
BA46_10-16-2019_rxn7_CAATTTCAGGATTTCC-5	28	0.159948	0.262678
BA46_10-16-2019_rxn3_CAATACGAGAAGAACG-5	28	0.159948	0.00775804
BA46_10-16-2019_rxn3_GTGCTTCGTCGTACTA-5	28	0.159948	0.171053
BA46_10-16-2019_rxn1_TTACCGCCAGCTGTGC-5	28	0.159948	0.0384504
BA46_10-16-2019_rxn7_GAACGTTGTGCATCTA-5	28	0.159948	0
BA46_10-16-2019_rxn3_TACGCTCTCACTCGAA-5	28	0.159948	0.375993
BA46_10-16-2019_rxn1_CGGGCATTCCTTTGAT-5	28	0.159948	0.35557
BA46_10-16-2019_rxn1_CTCCTCCTCATCGCCT-5	28	0.159948	0
BA46_10-16-2019_rxn5_GTGCTGGTCCTTATGT-5	28	0.159948	0.405871
BA46_10-16-2019_rxn5_TGGGTTATCACACGAT-5	28	0.159948	0.370547
BA46_10-16-2019_rxn3_ACCCAAAAGGATAATC-5	28	0.159948	0.352299
BA46_10-16-2019_rxn6_TGCCGAGTCGAACCTA-5	28	0.159948	0.0463027
BA46_10-16-2019_rxn2_TTGAACGCAGTCGCTG-5	28	0.159948	0.319493
BA46_10-16-2019_rxn4_GTTGCGGTCTATCGCC-5	28	0.159948	0.293451
BA46_10-16-2019_rxn3_TGCGACGGTAGTACGG-5	28	0.159948	0
BA46_10-16-2019_rxn7_CAGATCATCGCCAACG-5	28	0.159948	0.4154
BA46_10-16-2019_rxn6_GACCAATAGCGCCCAT-5	28	0.159948	0.0457462
BA46_10-16-2019_rxn7_TAAGCCAGTACACGTT-5	28	0.159948	0.030757
BA46_10-16-2019_rxn3_TACTGCCTCCTGTACC-5	28	0.159948	0.0951499
BA46_10-16-2019_rxn3_CATCCCAGTAACAGGC-5	28	0.159948	0.377898
BA46_10-16-2019_rxn1_TGGGAGACAGACTGCC-5	28	0.159948	0.298652
BA46_10-16-2019_rxn6_CTCTCGAAGCGCGTTC-5	28	0.159948	0.155397
BA46_10-16-2019_rxn5_GACTTCCGTCCTCATC-5	28	0.159948	0
BA46_10-16-2019_rxn8_CCATAAGCAGTTGGTT-5	28	0.159948	0.0731908
BA46_10-16-2019_rxn1_ATGGGTTTCATTTGGG-5	28	0.159948	0
BA46_10-16-2019_rxn1_TACATTCAGCGCAATG-5	28	0.159948	0.278262
BA46_10-16-2019_rxn8_CATGCAAAGCTTTCTT-5	28	0.159948	0.253219
BA46_10-16-2019_rxn4_ATTATCCGTGCATTTG-5	28	0.159948	0.0292196
BA46_10-16-2019_rxn4_CAGTTCCAGTAGAATC-5	28	0.159948	0.0920614
BA46_10-16-2019_rxn4_AGGGAGTAGAAGCGGG-5	28	0.159948	0.00310282
BA46_10-16-2019_rxn5_AAGCGAGAGGAAAGTG-5	28	0.159948	0.240308
BA46_10-16-2019_rxn6_ATTCGTTGTCTGCCTT-5	28	0.159948	0.204078
BA46_10-16-2019_rxn7_TGATGGTCAATGGCAG-5	28	0.159948	0
BA46_10-16-2019_rxn1_TAGACTGCAGGCAATG-5	28	0.159948	0
BA46_10-16-2019_rxn4_AAAGGTAGTATGCGGA-5	28	0.159948	0.331269
BA46_10-16-2019_rxn6_TGAATCGGTCATGACT-5	28	0.159948	0.0430316
BA46_10-16-2019_rxn3_TTACTGTCATATCTGG-5	28	0.159948	0
BA46_10-16-2019_rxn5_ACAGCCGGTAGCGTTT-5	28	0.159948	0.130988
BA46_10-16-2019_rxn5_TCGGGCACACCAAATC-5	28	0.159948	0.0195084
BA46_10-16-2019_rxn8_GCCAGTGTCCCAGCGA-5	28	0.159948	0.122664
BA46_10-16-2019_rxn1_CGGGTGTTCAGCAATC-5	28	0.159948	0.276244
BA46_10-16-2019_rxn5_GGGTTTAAGGACACTG-5	28	0.159948	0.376043
BA46_10-16-2019_rxn6_AGGCCACCAAGGAGTC-5	28	0.159948	0.249722
BA46_10-16-2019_rxn3_CCACGTTAGGAGTACC-5	28	0.159948	0
BA46_10-16-2019_rxn2_AAAGGATCAATACCTG-5	28	0.159948	0.317868
BA46_10-16-2019_rxn4_GTGCACGAGATGTTAG-5	28	0.159948	0.0211966
BA46_10-16-2019_rxn2_GATGGAGCAGTGTGGA-5	28	0.159948	0.290029
BA46_10-16-2019_rxn4_ACTATTCTCATTGTGG-5	28	0.159948	0.37892
BA46_10-16-2019_rxn7_TGATTTCAGGCTTCCG-5	28	0.159948	0.324588
BA46_10-16-2019_rxn3_TACTGCCAGACCACGA-5	28	0.159948	0.0557489
BA46_10-16-2019_rxn7_TTAGGCAAGAACTTCC-5	28	0.159948	0.190383
BA46_10-16-2019_rxn8_GTCTAGAGTGTGTGTT-5	28	0.159948	0.071397
BA46_10-16-2019_rxn2_ATCGTGAAGCGTATAA-5	28	0.159948	0.315921
BA46_10-16-2019_rxn7_CGAGTTATCACTACTT-5	28	0.159948	0.274887
BA46_10-16-2019_rxn6_GACTGATGTATCAGGG-5	28	0.159948	0.260858
BA46_10-16-2019_rxn4_TATTGCTAGCGTACAG-5	28	0.159948	0.298748
BA46_10-16-2019_rxn7_CATACCCTCATCACAG-5	28	0.159948	0
BA46_10-16-2019_rxn1_TTGTTTGAGCGACAGT-5	28	0.159948	0.274255
BA46_10-16-2019_rxn7_ACGGAAGTCGACGTCG-5	28	0.159948	0.189983
BA46_10-16-2019_rxn1_GTGTGGCAGGCTGTAG-5	28	0.159948	0.0837977
BA46_10-16-2019_rxn3_CAGATCATCGAGAATA-5	28	0.159948	0.185704
BA46_10-16-2019_rxn6_CAAAGAATCTCCGCAT-5	28	0.159948	0.088135
BA46_10-16-2019_rxn4_AGCGCTGGTAGACAAT-5	28	0.159948	0.332896
BA46_10-16-2019_rxn4_GTTAGTGAGCGTATAA-5	28	0.159948	0.0754874
BA46_10-16-2019_rxn2_TATCAGGCAACAAGTA-5	28	0.159948	0.207734
BA46_10-16-2019_rxn4_CGTGTCTTCCATAGGT-5	28	0.159948	0.344479
BA46_10-16-2019_rxn6_GTCTGTCCACTTTAGG-5	28	0.159948	0.245798
BA46_10-16-2019_rxn1_ACGGTTAGTGCCCTTT-5	28	0.159948	0.316405
BA46_10-16-2019_rxn4_TCATGTTAGCAACAAT-5	28	0.159948	0.320855
BA46_10-16-2019_rxn6_TTCATGTGTACGTACT-5	28	0.159948	0.184028
BA46_10-16-2019_rxn3_AAGTTCGGTCCCGCAA-5	28	0.159948	0.0127752
BA46_10-16-2019_rxn8_TGCCGAGCAACACTAC-5	28	0.159948	0.246238
BA46_10-16-2019_rxn2_CGACAGCGTGGAGGTT-5	28	0.159948	0.274994
BA46_10-16-2019_rxn6_AGAACAAGTCGATTAC-5	28	0.159948	0.330722
BA46_10-16-2019_rxn3_TTAGGCAAGGTGCCTC-5	28	0.159948	0.287804
BA46_10-16-2019_rxn4_GCTGCAGGTTAAGTCC-5	28	0.159948	0.310451
BA46_10-16-2019_rxn6_GTCATTTGTTGGACCC-5	28	0.159948	0
BA46_10-16-2019_rxn6_TAACACGAGCTCTGTA-5	28	0.159948	0.329115
BA46_10-16-2019_rxn6_CACCGTTGTGCAAGAC-5	28	0.159948	0.342031
BA46_10-16-2019_rxn6_AAATGGAAGAATAGTC-5	28	0.159948	0.0262358
BA46_10-16-2019_rxn1_CTAACTTGTTCCGTTC-5	28	0.159948	0.396184
BA46_10-16-2019_rxn8_CCGTTCAAGACCATAA-5	28	0.159948	0.221011
BA46_10-16-2019_rxn8_AAGAACAAGGGAGAAT-5	28	0.159948	0
BA46_10-16-2019_rxn3_GGAGGATTCGCCTATC-5	28	0.159948	0
BA46_10-16-2019_rxn4_CATGCTCGTGGCCCAT-5	28	0.159948	0.286572
BA46_10-16-2019_rxn7_AACCATGCAGTATTCG-5	28	0.159948	0.092254
BA46_10-16-2019_rxn4_CCCGAAGAGAACGTGC-5	28	0.159948	0.231588
BA46_10-16-2019_rxn6_TTTACTGTCATTCGGA-5	28	0.159948	0.0492693
BA46_10-16-2019_rxn2_AGGAAATAGAAGGCTC-5	28	0.159948	0
BA46_10-16-2019_rxn1_CCGGGTATCAGACTGT-5	28	0.159948	0.326148
BA46_10-16-2019_rxn4_CCTCAGTCAGGTACGA-5	28	0.159948	0.309628
BA46_10-16-2019_rxn7_CGATCGGAGGCATCTT-5	28	0.159948	0.0364137
BA46_10-16-2019_rxn6_GCCAGCATCTGAGTCA-5	28	0.159948	0.249987
BA46_10-16-2019_rxn1_TAAGCCACAAGTGCAG-5	28	0.159948	0.211722
BA46_10-16-2019_rxn7_GTCGCGAGTCGCTCGA-5	28	0.159948	0.110324
BA46_10-16-2019_rxn4_GTAGGAGGTGCTCTTC-5	28	0.159948	0.0979586
BA46_10-16-2019_rxn4_TCACTCGAGAAATGGG-5	28	0.159948	0.317534
BA46_10-16-2019_rxn2_ACGGAAGCATGGCACC-5	28	0.159948	0.0294345
BA46_10-16-2019_rxn5_TGCTCCAGTCTTTCTA-5	28	0.159948	0.24452
BA46_10-16-2019_rxn4_ACTACGAGTTGAAGTA-5	28	0.159948	0
BA46_10-16-2019_rxn8_GGAGGTAAGACCAAGC-5	28	0.159948	0.226012
BA46_10-16-2019_rxn7_ACACGCGCATCCAATG-5	28	0.159948	0.135051
BA46_10-16-2019_rxn8_CATTTCACATCGATGT-5	28	0.159948	0.251273
BA46_10-16-2019_rxn8_GACCGTGAGATTAGAC-5	28	0.159948	0.347474
BA46_10-16-2019_rxn2_TTCCTTCGTCAAAGAT-5	28	0.159948	0
BA46_10-16-2019_rxn5_TACCCACAGTACTGTC-5	28	0.159948	0
BA46_10-16-2019_rxn7_TGAATCGGTTAAGTCC-5	28	0.159948	0.132552
BA46_10-16-2019_rxn2_ATTACTCAGGCACTAG-5	28	0.159948	0
BA46_10-16-2019_rxn4_GTCAAACCAAATGAGT-5	28	0.159948	0.271843
BA46_10-16-2019_rxn2_ATTGGGTCAGACAAGC-5	28	0.159948	0.213435
BA46_10-16-2019_rxn5_TCGCTCACACATTACG-5	28	0.159948	0.150808
BA46_10-16-2019_rxn4_TTTATGCTCCGAAATC-5	28	0.159948	0.297182
BA46_10-16-2019_rxn6_CGTTAGAAGAACTCCT-5	28	0.159948	0.0661876
BA46_10-16-2019_rxn4_TCATTACCATGACACT-5	28	0.159948	0.260884
BA46_10-16-2019_rxn6_TGACCCTCAGGCAATG-5	28	0.159948	0.1056
BA46_10-16-2019_rxn4_TAGACCAGTGTCCGTG-5	28	0.159948	0.10465
BA46_10-16-2019_rxn6_TTCGCTGGTTTCGCTC-5	28	0.159948	0
BA46_10-16-2019_rxn4_TTGACCCCAGTCTCTC-5	28	0.159948	0.344341
BA46_10-16-2019_rxn3_ACGGTCGTCGTTCTAT-5	28	0.159948	0.336343
BA46_10-16-2019_rxn4_TGAGGGACATGAAGGC-5	28	0.159948	0.220717
BA46_10-16-2019_rxn8_AGTTCCCCATTGACTG-5	28	0.159948	0.256498
BA46_10-16-2019_rxn5_TCCACCAGTCGAACGA-5	28	0.159948	0.300666
BA46_10-16-2019_rxn4_CATACCCGTCTGTAGT-5	28	0.159948	0.302803
BA46_10-16-2019_rxn8_TGTGAGTCACGACTAT-5	28	0.159948	0.0488751
BA46_10-16-2019_rxn8_AATCACGCAACCCGCA-5	28	0.159948	0.110938
BA46_10-16-2019_rxn8_CTGGCAGCATAGATCC-5	28	0.159948	0.317761
BA46_10-16-2019_rxn6_TCGATTTCAAGCCCAC-5	28	0.159948	0.212655
BA46_10-16-2019_rxn2_CCGGTGATCTCCATAT-5	28	0.159948	0.164226
BA46_10-16-2019_rxn4_TGGTAGTAGGTCGAGT-5	28	0.159948	0
BA46_10-16-2019_rxn2_TTAGGGTTCCCAATAG-5	28	0.159948	0.26458
BA46_10-16-2019_rxn6_CATCAAGTCGAACACT-5	28	0.159948	0.401722
BA46_10-16-2019_rxn5_GATTCGAAGGACATCG-5	28	0.159948	0.373204
BA46_10-16-2019_rxn2_CCACACTGTGGTAATA-5	28	0.159948	0.28151
BA46_10-16-2019_rxn4_GACCGTGTCAGTGATC-5	28	0.159948	0.324236
BA46_10-16-2019_rxn6_AGGGCTCGTCCACAGC-5	28	0.159948	0
BA46_10-16-2019_rxn4_GTCGAATCATCCGATA-5	28	0.159948	0.0625109
BA46_10-16-2019_rxn3_CGTAAGTTCATCGGGC-5	28	0.159948	0.345098
BA46_10-16-2019_rxn6_GGTCACGTCTACGCGG-5	28	0.159948	0.234302
BA46_10-16-2019_rxn2_ATCACGAGTCCGTTTC-5	28	0.159948	0.118428
BA46_10-16-2019_rxn4_GTCGTTCAGCTGTTAC-5	28	0.159948	0.183057
BA46_10-16-2019_rxn1_GGCGTCACAGACGATG-5	28	0.159948	0.299227
BA46_10-16-2019_rxn5_AGACAAAGTATCAAGA-5	28	0.159948	0.0365247
BA46_10-16-2019_rxn6_CATTGCCAGATCCCGC-5	28	0.159948	0.196078
BA46_10-16-2019_rxn2_AGTGCCGTCCCAGGCA-5	28	0.159948	0
BA46_10-16-2019_rxn8_ACGGTTAAGGCCGCTT-5	28	0.159948	0.286317
BA46_10-16-2019_rxn7_TCATCATGTAAGTTAG-5	28	0.159948	0.127835
BA46_10-16-2019_rxn6_GAAGCCCCAAGACGGT-5	28	0.159948	0.37089
BA46_10-16-2019_rxn3_CACAGGCTCCCTTGGT-5	28	0.159948	0.293208
BA46_10-16-2019_rxn8_TCATACTTCCCATACC-5	28	0.159948	0.109788
BA46_10-16-2019_rxn1_TGCTTCGCAAACTGCT-5	28	0.159948	0.0893272
BA46_10-16-2019_rxn7_GGAGGTATCCAACCGG-5	28	0.159948	0
BA46_10-16-2019_rxn5_TATCTTGAGAATTGTG-5	28	0.159948	0.169628
BA46_10-16-2019_rxn8_GGGCCATGTGTGTGTT-5	28	0.159948	0.0720054
BA46_10-16-2019_rxn6_TCGAAGTCAAGTCCAT-5	28	0.159948	0.12865
BA46_10-16-2019_rxn8_GGGATGAAGGCGTTAG-5	28	0.159948	0
BA46_10-16-2019_rxn5_AGTACTGTCCAACCGG-5	28	0.159948	0.134512
BA46_10-16-2019_rxn4_CATACAGAGGTCCCGT-5	28	0.159948	0.345566
BA46_10-16-2019_rxn1_GAACACTGTGCCGTTG-5	28	0.159948	0
BA46_10-16-2019_rxn7_AAGTCGTGTACAGAAT-5	28	0.159948	0
BA46_10-16-2019_rxn2_GACCGTGGTCTGGTTA-5	28	0.159948	0.308047
BA46_10-16-2019_rxn8_GCCAGTGAGTGCACCC-5	28	0.159948	0.108483
BA46_10-16-2019_rxn4_AGCTTCCCAGGCATGA-5	28	0.159948	0.244557
BA46_10-16-2019_rxn8_CAGCCAGAGATAGGGA-5	28	0.159948	0.0374866
BA46_10-16-2019_rxn7_TCTTCCTTCGGTCAGC-5	28	0.159948	0.112234
BA46_10-16-2019_rxn2_CGAGTGCAGCAACAGC-5	28	0.159948	0.072042
BA46_10-16-2019_rxn7_GACCGTGAGCAGGCTA-5	28	0.159948	0.306131
BA46_10-16-2019_rxn2_AGGGTGAGTGTTCCAA-5	28	0.159948	0
BA46_10-16-2019_rxn1_CATTGCCCAACCTAAC-5	28	0.159948	0.083676
BA46_10-16-2019_rxn4_TCTCACGTCCGAGGCT-5	28	0.159948	0.169865
BA46_10-16-2019_rxn2_CACTTCGAGACCCTTA-5	28	0.159948	0.0479092
BA46_10-16-2019_rxn7_CATGCCTCAGCTTTGA-5	28	0.159948	0.0586684
BA46_10-16-2019_rxn5_ATGGATCCATTCTCTA-5	28	0.159948	0.264592
BA46_10-16-2019_rxn7_TGGGAAGAGGAACTAT-5	28	0.159948	0.327666
BA46_10-16-2019_rxn2_GGTGGCTCACAGTACT-5	28	0.159948	0.360233
BA46_10-16-2019_rxn8_GGGTAGAGTATTCCGA-5	28	0.159948	0.192625
BA46_10-16-2019_rxn6_GTGCAGCGTGTCTTGA-5	28	0.159948	0.337785
BA46_10-16-2019_rxn7_TTAGGGTGTTAGAGTA-5	28	0.159948	0.324959
BA46_10-16-2019_rxn3_AACCCAAGTACTGCGC-5	28	0.159948	0.322647
BA46_10-16-2019_rxn1_TTCATTGGTATTGGCT-5	28	0.159948	0.115327
BA46_10-16-2019_rxn3_TTCACCGTCGACATTG-5	28	0.159948	0.363137
BA46_10-16-2019_rxn1_TTGTTGTAGGCGTCCT-5	28	0.159948	0.201155
BA46_10-16-2019_rxn8_ACAGAAATCACTTGGA-5	28	0.159948	0
BA46_10-16-2019_rxn2_ATCAGGTCACCAAAGG-5	28	0.159948	0.324103
BA46_10-16-2019_rxn6_GTTACAGAGGTGGTTG-5	28	0.159948	0
BA46_10-16-2019_rxn2_CTTTCGGGTTCTCCCA-5	28	0.159948	0.228216
BA46_10-16-2019_rxn1_GTGTGGCAGCCATTTG-5	28	0.159948	0.322434
BA46_10-16-2019_rxn6_CCCAACTAGACGCCAA-5	28	0.159948	0.187043
BA46_10-16-2019_rxn4_AGAGCAGGTCGCGTCA-5	28	0.159948	0
BA46_10-16-2019_rxn1_AAGTACCGTGTCTCCT-5	28	0.159948	0.267136
BA46_10-16-2019_rxn1_CCACCATCACCCGTAG-5	28	0.159948	0.30964
BA46_10-16-2019_rxn2_TCTACCGAGGTGAGCT-5	28	0.159948	0.167932
BA46_10-16-2019_rxn3_GGGTATTAGATACCAA-5	28	0.159948	0.34942
BA46_10-16-2019_rxn4_GTCACGGGTAATTGGA-5	28	0.159948	0.282483
BA46_10-16-2019_rxn5_CTCCAACAGTCAGCCC-5	28	0.159948	0.0516262
BA46_10-16-2019_rxn1_TTCTGTACAACTGATC-5	28	0.159948	0
BA46_10-16-2019_rxn8_TGCCGAGGTTGCTGAT-5	28	0.159948	0.34925
BA46_10-16-2019_rxn5_GTGTGATAGCCGATAG-5	28	0.159948	0.336205
BA46_10-16-2019_rxn7_GTGCGTGTCAGCTAGT-5	28	0.159948	0.214893
BA46_10-16-2019_rxn8_ACTTATCCATAGACTC-5	28	0.159948	0.410539
BA46_10-16-2019_rxn4_AAGTCGTGTGGTTCTA-5	28	0.159948	0.213616
BA46_10-16-2019_rxn7_GACTGATGTCGAACGA-5	28	0.159948	0.263442
BA46_10-16-2019_rxn7_ATGAAAGAGGTAAGTT-5	28	0.159948	0.358776
BA46_10-16-2019_rxn8_TCGTGGGTCGAAGAAT-5	28	0.159948	0.0190662
BA46_10-16-2019_rxn1_GGTAACTCACCGTGAC-5	28	0.159948	0.298469
BA46_10-16-2019_rxn1_AGCGTATGTTGCCAAT-5	28	0.159948	0
BA46_10-16-2019_rxn3_CTATAGGCACATGTTG-5	28	0.159948	0.239489
BA46_10-16-2019_rxn7_GGTAACTCAGAGCGTA-5	28	0.159948	0.303032
BA46_10-16-2019_rxn4_CATGCTCGTTGCTAGT-5	28	0.159948	0.0150495
BA46_10-16-2019_rxn4_ATCTCTATCGCGTAGC-5	28	0.159948	0.361828
BA46_10-16-2019_rxn5_TTTGGTTGTAGCTTGT-5	28	0.159948	0.38024
BA46_10-16-2019_rxn3_GTACAACAGGGTTAGC-5	28	0.159948	0.345482
BA46_10-16-2019_rxn2_GTGTAACAGCATTGTC-5	28	0.159948	0.240217
BA46_10-16-2019_rxn7_GTTCATTTCGAGATAA-5	28	0.159948	0.217633
BA46_10-16-2019_rxn5_GGTCACGGTCGGTACC-5	28	0.159948	0.277377
BA46_10-16-2019_rxn3_CAACAGTTCCTAGCGG-5	28	0.159948	0.250648
BA46_10-16-2019_rxn1_AGCTTCCGTAGCACGA-5	28	0.159948	0.182385
BA46_10-16-2019_rxn5_ATAGAGACAAAGGGCT-5	28	0.159948	0
BA46_10-16-2019_rxn2_TCAGGGCTCATAGGCT-5	28	0.159948	0.202871
BA46_10-16-2019_rxn8_ACCCAAACACTCTCGT-5	28	0.159948	0.324417
BA46_10-16-2019_rxn1_CTTCGGTCAATACGAA-5	28	0.159948	0.221631
BA46_10-16-2019_rxn8_AAGCATCTCATCGCAA-5	28	0.159948	0.298989
BA46_10-16-2019_rxn8_GAGTCTAAGAAGGTAG-5	28	0.159948	0.181704
BA46_10-16-2019_rxn3_AAGGAATGTGCCTATA-5	28	0.159948	0.0687061
BA46_10-16-2019_rxn6_CAGTGCGAGTCGAATA-5	28	0.159948	0
BA46_10-16-2019_rxn4_TCGGGCAGTCGTAATC-5	28	0.159948	0.121148
BA46_10-16-2019_rxn1_TATCCTACAGACCATT-5	28	0.159948	0.0424214
BA46_10-16-2019_rxn8_TCTATCATCAAACCTG-5	28	0.159948	0.318245
BA46_10-16-2019_rxn7_AGCTTCCAGTAACCTC-5	28	0.159948	0.208659
BA46_10-16-2019_rxn1_GGAACCCGTGTACGCC-5	28	0.159948	0.16952
BA46_10-16-2019_rxn1_TTTGTTGTCTTCTAAC-5	28	0.159948	0.324083
BA46_10-16-2019_rxn8_GAAGGGTAGGAGGTTC-5	28	0.159948	0.292919
BA46_10-16-2019_rxn2_AGTTCCCTCTTCGACC-5	28	0.159948	0.240109
BA46_10-16-2019_rxn8_TCGACGGTCGGACTTA-5	28	0.159948	0.176992
BA46_10-16-2019_rxn5_CCCGGAAAGAGTGACC-5	28	0.159948	0.300438
BA46_10-16-2019_rxn6_AGACTCAAGATCGACG-5	28	0.159948	0.32257
BA46_10-16-2019_rxn5_ACCTACCAGTCGCCAC-5	28	0.159948	0.255647
BA46_10-16-2019_rxn5_GGGTTATGTATGGAGC-5	28	0.159948	0.313518
BA46_10-16-2019_rxn3_TAAGCGTGTAATGATG-5	28	0.159948	0.0791557
BA46_10-16-2019_rxn3_CTCATCGAGAGCATTA-5	28	0.159948	0.178709
BA46_10-16-2019_rxn4_TTGGTTTGTCGCGTCA-5	28	0.159948	0.117668
BA46_10-16-2019_rxn1_TTCTTCCTCAGGGTAG-5	28	0.159948	0
BA46_10-16-2019_rxn8_CCCTCTCAGGTGCCAA-5	28	0.159948	0
BA46_10-16-2019_rxn7_TCGTAGATCGTGGTAT-5	28	0.159948	0.391288
