## Supplementary material for "Concerted neuron-astrocyte gene expression declines in aging and schizophrenia": Source Data Extended Data Figure 18 (part 2 of 3)

### Sheet: 18e (continued)
Cell barcode	Donor	SNAP expression (LF4 donor score)	SNAP-a expression (cNMF2 cell score)
BA46_10-16-2019_rxn2_CGTAGTATCATTCATC-5	28	0.159948	0.0379742
BA46_10-16-2019_rxn1_AACAGGGGTATCAAGA-5	28	0.159948	0.309132
BA46_10-16-2019_rxn7_TCGTCCAAGAGAGTGA-5	28	0.159948	0.277597
BA46_10-16-2019_rxn2_ATTCCATAGCAAGCCA-5	28	0.159948	0.40738
BA46_10-16-2019_rxn4_ACTGCAAGTAGTTACC-5	28	0.159948	0.139708
BA46_10-16-2019_rxn3_GCCAGGTTCCGTTGAA-5	28	0.159948	0.185616
BA46_10-16-2019_rxn4_TCGCTCAGTGCCTTTC-5	28	0.159948	0.288945
BA46_10-16-2019_rxn8_ATCCCTGAGAGTAACT-5	28	0.159948	0
BA46_10-16-2019_rxn7_TTCTGTAGTCCCGCAA-5	28	0.159948	0.0758723
BA46_10-16-2019_rxn4_AACCATGAGAGTCGAC-5	28	0.159948	0.440361
BA46_10-16-2019_rxn6_TCATGAGGTTATAGCC-5	28	0.159948	0.391175
BA46_10-16-2019_rxn7_CTCTCGACACTTCAAG-5	28	0.159948	0.223299
BA46_10-16-2019_rxn8_TGTGTGAAGTTATGGA-5	28	0.159948	0
BA46_10-16-2019_rxn5_ATCGTGAAGCCTCATA-5	28	0.159948	0.29031
BA46_10-16-2019_rxn5_TGACTCCTCACATTGG-5	28	0.159948	0
BA46_10-16-2019_rxn8_GCCGTGAGTGACTCGC-5	28	0.159948	0.271794
BA46_10-16-2019_rxn3_AGCCAGCGTCAAGCGA-5	28	0.159948	0.0140943
BA46_10-16-2019_rxn2_GTCATTTCAAATGAGT-5	28	0.159948	0.244655
BA46_10-16-2019_rxn4_TCGGGACTCTCGGTAA-5	28	0.159948	0
BA46_10-16-2019_rxn3_TTAATCCCAAGCGGAT-5	28	0.159948	0.331266
BA46_10-16-2019_rxn5_CTGCTCAGTGGCGCTT-5	28	0.159948	0.0395054
BA46_10-16-2019_rxn5_ACACAGTAGACTGGGT-5	28	0.159948	0
BA46_10-16-2019_rxn5_ATCACGATCCCGAGTG-5	28	0.159948	0.24464
BA46_10-16-2019_rxn4_ACATGCAGTGTTAAAG-5	28	0.159948	0.303441
BA46_10-16-2019_rxn6_AGACAGGAGAAGTGTT-5	28	0.159948	0.257653
BA46_10-16-2019_rxn6_GACCCAGAGCGACATG-5	28	0.159948	0.232498
BA46_10-16-2019_rxn7_ACCCTCAGTGACCGAA-5	28	0.159948	0.37592
BA46_10-16-2019_rxn5_GGGACAAAGACCAAAT-5	28	0.159948	0.0601789
BA46_10-16-2019_rxn1_TGGGTTACAATCTGCA-5	28	0.159948	0.178944
BA46_10-16-2019_rxn8_GGCACGTCAATCGCAT-5	28	0.159948	0.0573372
BA46_10-16-2019_rxn5_TTTCATGAGGGATGTC-5	28	0.159948	0.216206
BA46_10-16-2019_rxn4_CCACTTGTCGCATTAG-5	28	0.159948	0.0732427
BA46_10-16-2019_rxn7_ACTGTCCGTGAATTAG-5	28	0.159948	0.00659752
BA46_10-16-2019_rxn3_AGAGCCCGTGCCCACA-5	28	0.159948	0
BA46_10-16-2019_rxn2_TCGCTCAAGATCGGTG-5	28	0.159948	0
BA46_10-16-2019_rxn5_CGGAGAACAAGAATGT-5	28	0.159948	0.180291
BA46_10-16-2019_rxn7_ACCCTTGGTGCTCTTC-5	28	0.159948	0.25808
BA46_10-16-2019_rxn5_AGAGCAGAGGCCTGCT-5	28	0.159948	0.256314
BA46_10-16-2019_rxn6_ATTCTTGGTCCTTTGC-5	28	0.159948	0.204519
BA46_10-16-2019_rxn5_TGTCCACCAGCATCTA-5	28	0.159948	0.22207
BA46_10-16-2019_rxn6_GACGTTACACGGCCAT-5	28	0.159948	0.187905
BA46_10-16-2019_rxn6_TATTCCAGTCTACATG-5	28	0.159948	0.139464
BA46_10-16-2019_rxn7_AGACCCGTCCGCTGTT-5	28	0.159948	0
BA46_10-16-2019_rxn8_AGTAGCTTCCGTTGAA-5	28	0.159948	0.29753
BA46_10-16-2019_rxn8_AGTACTGAGCGCATCC-5	28	0.159948	0.0616692
BA46_10-16-2019_rxn4_ATCCACCTCCAGTTCC-5	28	0.159948	0.369901
BA46_10-16-2019_rxn8_TCGCTTGAGCACGGAT-5	28	0.159948	0.271058
BA46_10-16-2019_rxn7_CTACCTGTCTTCCGTG-5	28	0.159948	0.0360754
BA46_10-16-2019_rxn8_CTCCCAAAGAGAGGGC-5	28	0.159948	0
BA46_10-16-2019_rxn7_TCACACCAGGACTAAT-5	28	0.159948	0
BA46_10-16-2019_rxn2_CTACCTGTCGCGCCAA-5	28	0.159948	0.386392
BA46_10-16-2019_rxn2_CTACGGGGTCAAAGAT-5	28	0.159948	0.120974
BA46_10-16-2019_rxn2_AACCCAATCTCTTAAC-5	28	0.159948	0.410602
BA46_10-16-2019_rxn4_TCCAGAATCGTTCATT-5	28	0.159948	0.322208
BA46_10-16-2019_rxn2_CTAGACAGTTATGTCG-5	28	0.159948	0.165862
BA46_10-16-2019_rxn4_ATTCGTTCATGGACAG-5	28	0.159948	0.422697
BA46_10-16-2019_rxn1_CCCGGAAGTCTGATAC-5	28	0.159948	0.37259
BA46_10-16-2019_rxn6_AGTCACATCACATACG-5	28	0.159948	0.329307
BA46_10-16-2019_rxn7_CATACCCTCAAGAAAC-5	28	0.159948	0
BA46_10-16-2019_rxn2_ATGACCATCCTAAACG-5	28	0.159948	0.370626
BA46_10-16-2019_rxn3_GAGTGAGTCGCTCTAC-5	28	0.159948	0.148933
BA46_10-16-2019_rxn7_TTGAGTGGTATTTCTC-5	28	0.159948	0.0362809
BA46_10-16-2019_rxn7_TAAGCCATCTGCATAG-5	28	0.159948	0.250184
BA46_10-16-2019_rxn6_GAGACCCAGTCTCGTA-5	28	0.159948	0.320227
BA46_10-16-2019_rxn7_CATACTTTCAGAATAG-5	28	0.159948	0.0741626
BA46_10-16-2019_rxn3_CGAGAAGTCGTAGGAG-5	28	0.159948	0.300929
BA46_10-16-2019_rxn3_TCTTGCGCACCAGCGT-5	28	0.159948	0
BA46_10-16-2019_rxn7_TACCTGCTCAGCCCAG-5	28	0.159948	0.0453692
BA46_10-16-2019_rxn7_AATGGCTGTATTAAGG-5	28	0.159948	0.0550071
BA46_10-16-2019_rxn4_GTCTAGATCTAGTGAC-5	28	0.159948	0.202408
BA46_10-16-2019_rxn2_GTAATGCTCCCAAGCG-5	28	0.159948	0.300686
BA46_10-16-2019_rxn4_TCATGTTAGTTCCAGT-5	28	0.159948	0.0774482
BA46_10-16-2019_rxn7_TTGCTGCAGGTTAAAC-5	28	0.159948	0.0219127
BA46_10-16-2019_rxn4_GTGACGCGTAAGATTG-5	28	0.159948	0.368653
BA46_10-16-2019_rxn3_CACCGTTGTCCCGTGA-5	28	0.159948	0.221613
BA46_10-16-2019_rxn3_GTGCGTGGTCGCAACC-5	28	0.159948	0.383085
BA46_10-16-2019_rxn2_TCACATTGTGTTCCTC-5	28	0.159948	0
BA46_10-16-2019_rxn7_CGGAACCCAAGGTCGA-5	28	0.159948	0.202138
BA46_10-16-2019_rxn6_CTCCACAGTCGACTTA-5	28	0.159948	0.000357531
BA46_10-16-2019_rxn3_AGAACAAGTCGATTAC-5	28	0.159948	0.349147
BA46_10-16-2019_rxn1_TCCAGAAGTATTTCCT-5	28	0.159948	0.0872203
BA46_10-16-2019_rxn6_CGTAAGTAGATCCCAT-5	28	0.159948	0.275086
BA46_10-16-2019_rxn8_TGATGCACACCACATA-5	28	0.159948	0.207687
BA46_10-16-2019_rxn6_ACTGCAACATAGCACT-5	28	0.159948	0.253773
BA46_10-16-2019_rxn2_TTTACCAAGGGCCAAT-5	28	0.159948	0.285401
BA46_10-16-2019_rxn2_AAGCGAGTCCTTCACG-5	28	0.159948	0.0898259
BA46_10-16-2019_rxn4_CAACGATTCACCTTAT-5	28	0.159948	0.258856
BA46_10-16-2019_rxn7_CATGCAATCGGAGTGA-5	28	0.159948	0.0398673
BA46_10-16-2019_rxn6_AGCTTCCCATGGCCAC-5	28	0.159948	0.269081
BA46_10-16-2019_rxn4_CCTCACAGTACGCTTA-5	28	0.159948	0.196037
BA46_10-16-2019_rxn4_GGGAGATAGCACTCGC-5	28	0.159948	0.341332
BA46_10-16-2019_rxn5_TGCGATAGTTGTTGTG-5	28	0.159948	0.0138283
BA46_10-16-2019_rxn4_TACGGGCCATATCGGT-5	28	0.159948	0.38977
BA46_10-16-2019_rxn5_ATTCCATAGCTTAGTC-5	28	0.159948	0.260659
BA46_10-16-2019_rxn1_GTGAGTTTCGACATAC-5	28	0.159948	0.352009
BA46_10-16-2019_rxn3_GGCGTCAGTTCTCACC-5	28	0.159948	0
BA46_10-16-2019_rxn1_CTCCAACGTCATAACC-5	28	0.159948	0.21193
BA46_10-16-2019_rxn1_TCCCATGAGGAGAGGC-5	28	0.159948	0.366743
BA46_10-16-2019_rxn7_AGCTACAAGTCATTGC-5	28	0.159948	0.361578
BA46_10-16-2019_rxn7_AGCTCAAAGCGATGAC-5	28	0.159948	0.29435
BA46_10-16-2019_rxn8_GCATGATTCCTGTTGC-5	28	0.159948	0.24363
BA46_10-16-2019_rxn8_GCATTAGCAAGAGCTG-5	28	0.159948	0.128188
BA46_10-16-2019_rxn8_TCGTAGAGTCTTCGAA-5	28	0.159948	0.28429
BA46_10-16-2019_rxn8_CTGCGAGAGCAGCAGT-5	28	0.159948	0.230498
BA46_10-16-2019_rxn1_CATGCCTCAGTGGCTC-5	28	0.159948	0.13341
BA46_10-16-2019_rxn1_TTTGACTCAGGAATCG-5	28	0.159948	0.286018
BA46_10-16-2019_rxn6_GTCAGCGCAGGTCTCG-5	28	0.159948	0.231302
BA46_10-16-2019_rxn1_GCAGCTGGTAGGTACG-5	28	0.159948	0.407471
BA46_10-16-2019_rxn8_TTCCGTGCAGTCGTTA-5	28	0.159948	0
BA46_10-16-2019_rxn6_CATTGTTAGTAGCTCT-5	28	0.159948	0.333576
BA46_10-16-2019_rxn5_CCCGGAAAGATCCAAA-5	28	0.159948	0.0828244
BA46_10-16-2019_rxn8_TGCCGAGAGGCGCTTC-5	28	0.159948	0.314171
BA46_10-16-2019_rxn8_TCACGGGAGTGGATAT-5	28	0.159948	0
BA46_10-16-2019_rxn8_TTTCGATTCTGTGCGG-5	28	0.159948	0.00713485
BA46_10-16-2019_rxn5_TTCTTGAGTACTCAAC-5	28	0.159948	0.103251
BA46_10-16-2019_rxn1_ATGTCCCGTGTCCGTG-5	28	0.159948	0.350447
BA46_10-16-2019_rxn7_CGTAATGAGCACCGAA-5	28	0.159948	0
BA46_10-16-2019_rxn7_CTCCCTCGTCCGATCG-5	28	0.159948	0.0103125
BA46_10-16-2019_rxn2_CTCCGATAGTACAGAT-5	28	0.159948	0.359477
BA46_10-16-2019_rxn3_ACGGTTAAGTACTCGT-5	28	0.159948	0.290011
BA46_10-16-2019_rxn6_TGGTAGTGTTGAAGTA-5	28	0.159948	0.200761
BA46_10-16-2019_rxn5_ACTTCCGTCTGGCTGG-5	28	0.159948	0.403166
BA46_10-16-2019_rxn8_TGCGATAAGGTTCTTG-5	28	0.159948	0.238141
BA46_10-16-2019_rxn1_TCCTGCAAGATCGCCC-5	28	0.159948	0
BA46_10-16-2019_rxn4_GGGTGAACACGCGTGT-5	28	0.159948	0.430676
BA46_10-16-2019_rxn3_CCGTTCATCTGCTTTA-5	28	0.159948	0.299639
BA46_10-16-2019_rxn7_AAGACAACAGCCGTTG-5	28	0.159948	0.172626
BA46_10-16-2019_rxn8_TGCGATAGTGATTAGA-5	28	0.159948	0.285824
BA46_10-16-2019_rxn5_TATTTCGTCTTGGTGA-5	28	0.159948	0
BA46_10-16-2019_rxn8_GATAGCTTCGTAGGAG-5	28	0.159948	0.24719
BA46_10-16-2019_rxn1_ACAGGGATCACCGCTT-5	28	0.159948	0.220112
BA46_10-16-2019_rxn6_TAGGTACCAACTGGTT-5	28	0.159948	0
BA46_10-16-2019_rxn3_ATGAGTCAGGGCAGGA-5	28	0.159948	0.0755889
BA46_10-16-2019_rxn4_CGAGGCTCAACCGCCA-5	28	0.159948	0.485443
BA46_10-16-2019_rxn2_ATCACGAAGCAATAAC-5	28	0.159948	0.0255878
BA46_10-16-2019_rxn5_GAGACTTCAAATGAGT-5	28	0.159948	0.254363
BA46_10-16-2019_rxn4_ATAGACCAGCATCGAG-5	28	0.159948	0.0891507
BA46_10-16-2019_rxn7_TAAGCCAAGACCAGAC-5	28	0.159948	0.235111
BA46_10-16-2019_rxn1_CTGAATGCAGGCGAAT-5	28	0.159948	0.0120759
BA46_10-16-2019_rxn1_TTACTGTTCTCCCATG-5	28	0.159948	0.254859
BA46_10-16-2019_rxn5_CGCCAGATCTTCGTGC-5	28	0.159948	0.334068
BA46_10-16-2019_rxn6_GACCAATCATATGAAG-5	28	0.159948	0.396432
BA46_10-16-2019_rxn5_ACTGCAAGTATTTCTC-5	28	0.159948	0
BA46_10-16-2019_rxn1_CTGAATGTCTCATGGA-5	28	0.159948	0.249928
BA46_10-16-2019_rxn7_TAAGCCATCCATCGTC-5	28	0.159948	0.267895
BA46_10-16-2019_rxn1_GCCAGTGAGGAACGTC-5	28	0.159948	0.189172
BA46_10-16-2019_rxn8_TCAGTTTGTTTGTGGT-5	28	0.159948	0.423423
BA46_10-16-2019_rxn6_TCATTACGTTCCTAGA-5	28	0.159948	0.261786
BA46_10-16-2019_rxn7_CTAACTTCACGCTATA-5	28	0.159948	0
BA46_10-16-2019_rxn7_CAGCCAGCAAGACGAC-5	28	0.159948	0
BA46_10-16-2019_rxn8_CCTCATGCATAGGAGC-5	28	0.159948	0.262226
BA46_10-16-2019_rxn1_CCACAAATCAGCCTTC-5	28	0.159948	0
BA46_10-16-2019_rxn3_ATGGGAGTCACCTTAT-5	28	0.159948	0.353448
BA46_10-16-2019_rxn7_GCGATCGCAGGCTATT-5	28	0.159948	0.374772
BA46_10-16-2019_rxn7_ATTATCCCAAAGGCAC-5	28	0.159948	0.354321
BA46_10-16-2019_rxn4_TCGTGGGAGCCATCCG-5	28	0.159948	0
BA46_10-16-2019_rxn2_GTCTAGAGTCGCTCGA-5	28	0.159948	0.371977
BA46_10-16-2019_rxn8_GCGTGCAGTCGATGCC-5	28	0.159948	0.352139
BA46_10-16-2019_rxn6_TTCGCTGGTTCTCGTC-5	28	0.159948	0.0200877
BA46_10-16-2019_rxn8_AGTAACCTCCATGAGT-5	28	0.159948	0.0558082
BA46_10-16-2019_rxn4_CTCAACCCAATCTAGC-5	28	0.159948	0.366582
BA46_10-16-2019_rxn1_GGGCCATAGTGCGTCC-5	28	0.159948	0.324551
BA46_10-16-2019_rxn3_TTAGGCAGTGCACGCT-5	28	0.159948	0.272975
BA46_10-16-2019_rxn6_GGTTAACCATGGTGGA-5	28	0.159948	0.395806
BA46_10-16-2019_rxn5_CCGTGAGTCAACGTGT-5	28	0.159948	0.419465
BA46_10-16-2019_rxn8_TGACCCTGTCGAACAG-5	28	0.159948	0.0219992
BA46_10-16-2019_rxn8_GTAGATCCACCGTGCA-5	28	0.159948	0.0129389
BA46_10-16-2019_rxn4_GTGCACGTCATGGGAG-5	28	0.159948	0
BA46_10-16-2019_rxn2_CTACGGGTCACCGCTT-5	28	0.159948	0.348266
BA46_10-16-2019_rxn8_GATTCTTTCATCGTAG-5	28	0.159948	0.267044
BA46_10-16-2019_rxn5_ACGATCATCGTTCGCT-5	28	0.159948	0
BA46_10-16-2019_rxn3_CCTTTGGAGTCGGCCT-5	28	0.159948	0.393915
BA46_10-16-2019_rxn2_ACATTTCTCCTCGATC-5	28	0.159948	0.186423
BA46_10-16-2019_rxn8_CAAGAGGAGTTTGAGA-5	28	0.159948	0
BA46_10-16-2019_rxn8_TTGGGTAGTACTCGTA-5	28	0.159948	0.105002
BA46_10-16-2019_rxn2_TAAGTCGCAAGCAGGT-5	28	0.159948	0.299455
BA46_10-16-2019_rxn2_TAAGCCAAGGTTAGTA-5	28	0.159948	0.29829
BA46_10-16-2019_rxn3_GATGATCAGCTGTGCC-5	28	0.159948	0.246732
BA46_10-16-2019_rxn8_CAAGCTAGTTCGTTCC-5	28	0.159948	0.361124
BA46_10-16-2019_rxn3_GTGACGCAGCTCCACG-5	28	0.159948	0.324384
BA46_10-16-2019_rxn7_ACGCACGGTGGGACAT-5	28	0.159948	0.242651
BA46_10-16-2019_rxn3_CTACCCATCGAGAATA-5	28	0.159948	0.337371
BA46_10-16-2019_rxn5_TGGTACAAGGACAAGA-5	28	0.159948	0.109102
BA46_10-16-2019_rxn3_GGTGTCGGTATGTCCA-5	28	0.159948	0.353067
BA46_10-16-2019_rxn8_TCGTAGACACGGAAGT-5	28	0.159948	0.141037
BA46_10-16-2019_rxn8_TAATCTCAGTTGCTCA-5	28	0.159948	0
BA46_10-16-2019_rxn4_CAGATACTCTGCATAG-5	28	0.159948	0.260738
BA46_10-16-2019_rxn1_ATCGGCGTCTCAACGA-5	28	0.159948	0.368893
BA46_10-16-2019_rxn6_CTCATCGGTCTTTATC-5	28	0.159948	0
BA46_10-16-2019_rxn2_GCCAACGAGTCTGCAT-5	28	0.159948	0.00304784
BA46_10-16-2019_rxn8_AGTGTTGCACATACTG-5	28	0.159948	0.283987
BA46_10-16-2019_rxn3_ATTCTTGGTAGTGTGG-5	28	0.159948	0.279926
BA46_10-16-2019_rxn3_GTGCAGCTCCGCAAAT-5	28	0.159948	0
BA46_10-16-2019_rxn8_GGGTTATAGATTAGCA-5	28	0.159948	0
BA46_10-16-2019_rxn8_ATCGTAGTCGCTGATA-5	28	0.159948	0
BA46_10-16-2019_rxn7_TACGGTATCTGCGGGT-5	28	0.159948	0.339837
BA46_10-16-2019_rxn6_CACCGTTGTGTGAATA-5	28	0.159948	0.0071549
BA46_10-16-2019_rxn8_TCAAGACAGCCTATTG-5	28	0.159948	0
BA46_10-16-2019_rxn7_GGAACCCGTCTGTAAC-5	28	0.159948	0.058223
BA46_10-16-2019_rxn7_ACTACGAAGGGAGGCA-5	28	0.159948	0.198979
BA46_10-16-2019_rxn8_GAGGCAATCGCACTCT-5	28	0.159948	0.17273
BA46_10-16-2019_rxn1_ATGAGGGGTAGACGTG-5	28	0.159948	0.246975
BA46_10-16-2019_rxn1_CCGATCTTCCAAAGGG-5	28	0.159948	0.152622
BA46_10-16-2019_rxn6_CATGCTCCAAACGTGG-5	28	0.159948	0.267605
BA46_10-16-2019_rxn8_GTCACTCTCATTCATC-5	28	0.159948	0.334961
BA46_10-16-2019_rxn5_CTGAGGCCATCTAGAC-5	28	0.159948	0.201296
BA46_10-16-2019_rxn4_TACCTCGCATCGATGT-5	28	0.159948	0
BA46_10-16-2019_rxn5_AAATGGACAGTCGTTA-5	28	0.159948	0.18736
BA46_10-16-2019_rxn3_TGGTTAGTCGCCAACG-5	28	0.159948	0.227935
BA46_10-16-2019_rxn6_AGTTCCCCATATCGGT-5	28	0.159948	0.0925558
BA46_10-16-2019_rxn8_TGGTGATTCGTAATGC-5	28	0.159948	0.0941124
BA46_10-16-2019_rxn4_CGTCAAATCCACCTGT-5	28	0.159948	0.290518
BA46_10-16-2019_rxn2_ATGGAGGAGGGAACAA-5	28	0.159948	0.32781
BA46_10-16-2019_rxn1_CTTCCTTCAGCTGAAG-5	28	0.159948	0.24778
BA46_10-16-2019_rxn2_GGCTTGGAGCTGTTAC-5	28	0.159948	0
BA46_10-16-2019_rxn2_ATGGGAGTCGGCTGTG-5	28	0.159948	0.295146
BA46_10-16-2019_rxn7_ACACCAATCATTCTTG-5	28	0.159948	0.322204
BA46_10-16-2019_rxn2_CTTGATTGTCAGTTTG-5	28	0.159948	0.44301
BA46_10-16-2019_rxn4_CGTGAATAGTCGTTAC-5	28	0.159948	0
BA46_10-16-2019_rxn3_TGTCAGATCAATCTTC-5	28	0.159948	0.474135
BA46_10-16-2019_rxn4_GTAGTACGTGTTACAC-5	28	0.159948	0.0947738
BA46_10-16-2019_rxn5_TCCCATGCAATCTCTT-5	28	0.159948	0
BA46_10-16-2019_rxn8_GGAGGATCAGGACTTT-5	28	0.159948	0.261064
BA46_10-16-2019_rxn7_TGTCAGACACAACGTT-5	28	0.159948	0.233703
BA46_10-16-2019_rxn2_TTTCAGTAGGACCCAA-5	28	0.159948	0
BA46_10-16-2019_rxn8_GAAGCCCTCTCAACGA-5	28	0.159948	0.372009
BA46_10-16-2019_rxn6_TCAGCAATCGAAGAAT-5	28	0.159948	0.405997
BA46_10-16-2019_rxn1_AGTTCCCGTGCCGGTT-5	28	0.159948	0.00238352
BA46_10-16-2019_rxn8_CGAGTTAAGATTGAGT-5	28	0.159948	0.0413742
BA46_10-16-2019_rxn6_TTCAGGACAAACTCGT-5	28	0.159948	0.380193
BA46_10-16-2019_rxn1_CACATGAAGCCGAATG-5	28	0.159948	0.345712
BA46_10-16-2019_rxn8_CCGGTAGCAAAGGCTG-5	28	0.159948	0.254342
BA46_10-16-2019_rxn5_TCCTAATCAGCCATTA-5	28	0.159948	0.0533917
BA46_10-16-2019_rxn8_TGTCCACGTATGCAAA-5	28	0.159948	0.221059
BA46_10-16-2019_rxn4_TCAGGGCCAAGAAATC-5	28	0.159948	0.358699
BA46_10-16-2019_rxn4_AGCGTCGCAATTCTTC-5	28	0.159948	0.237816
BA46_10-16-2019_rxn7_TGATGCAGTTCGGCTG-5	28	0.159948	0
BA46_10-16-2019_rxn5_AGGGAGTTCTGGGATT-5	28	0.159948	0.294438
BA46_10-16-2019_rxn5_GGTGGCTTCATGAGGG-5	28	0.159948	0.0877956
BA46_10-16-2019_rxn1_TTACAGGGTACCTATG-5	28	0.159948	0.137009
BA46_10-16-2019_rxn5_GTGATGTTCTAGACAC-5	28	0.159948	0
BA46_10-16-2019_rxn8_CACTGAACACGGTGTC-5	28	0.159948	0.0403571
BA46_10-16-2019_rxn5_GTGCACGTCCCTCTAG-5	28	0.159948	0.0466152
BA46_10-16-2019_rxn5_TTAGTCTGTGGAAATT-5	28	0.159948	0.264795
BA46_10-16-2019_rxn6_ATCAGGTTCGGCACTG-5	28	0.159948	0.0517003
BA46_10-16-2019_rxn4_TCAGTGAAGTTGGACG-5	28	0.159948	0.176366
BA46_10-16-2019_rxn4_GATTTCTCATGCACTA-5	28	0.159948	0.417678
BA46_10-16-2019_rxn6_GTTCGCTCAGCCGTCA-5	28	0.159948	0.188435
BA46_10-16-2019_rxn1_GGAGCAATCATATGGC-5	28	0.159948	0
BA46_10-16-2019_rxn3_AGATGAATCCAAGCCG-5	28	0.159948	0.209327
BA46_10-16-2019_rxn5_AGGGTCCCAACGCCCA-5	28	0.159948	0.293526
BA46_10-16-2019_rxn7_GAACGTTTCCGATTAG-5	28	0.159948	0
BA46_10-16-2019_rxn3_TACGTCCCACCGTCGA-5	28	0.159948	0.210824
BA46_10-16-2019_rxn6_TTCCGTGAGGTTCCAT-5	28	0.159948	0.375187
BA46_10-16-2019_rxn6_CCACGAGTCTGAGAAA-5	28	0.159948	0
BA46_10-16-2019_rxn2_CCTTCAGAGCACTAAA-5	28	0.159948	0.174901
BA46_10-16-2019_rxn7_TGTGTGACAAAGCAAT-5	28	0.159948	0
BA46_10-16-2019_rxn2_TCATGTTTCGCTAAAC-5	28	0.159948	0.37646
BA46_10-16-2019_rxn6_GATCGTAAGCGAGTAC-5	28	0.159948	0.252745
BA46_10-16-2019_rxn2_TATACCTTCAAGTGGG-5	28	0.159948	0.087728
BA46_10-16-2019_rxn6_TTCCTCTAGGGAGGCA-5	28	0.159948	0.328567
BA46_10-16-2019_rxn5_TCGAAGTGTTCTCGTC-5	28	0.159948	0.0767598
BA46_10-16-2019_rxn5_CAAGACTGTGCACAAG-5	28	0.159948	0.0278624
BA46_10-16-2019_rxn4_CTACCTGGTAGCGATG-5	28	0.159948	0
BA46_10-16-2019_rxn2_GGGTCTGTCAGCGCGT-5	28	0.159948	0.240388
BA46_10-16-2019_rxn8_CAACAACAGGATTTCC-5	28	0.159948	0.211083
BA46_10-16-2019_rxn8_AGGTGTTCATGAAAGT-5	28	0.159948	0.323056
BA46_10-16-2019_rxn6_GCTGCAGCACATACTG-5	28	0.159948	0
BA46_10-16-2019_rxn4_TGTACAGGTATGAAGT-5	28	0.159948	0.379892
BA46_10-16-2019_rxn7_ATCGCCTAGCATCCTA-5	28	0.159948	0
BA46_10-16-2019_rxn4_GCACTAACAATACGCT-5	28	0.159948	0.00928038
BA46_10-16-2019_rxn2_GAATCGTTCGAGCCAC-5	28	0.159948	0.23809
BA46_10-16-2019_rxn2_TGCCGAGGTCTATGAC-5	28	0.159948	0.00441874
BA46_10-16-2019_rxn2_ACTTAGGTCATGCCCT-5	28	0.159948	0.305023
BA46_10-16-2019_rxn1_TCGCTCAGTTGGGACA-5	28	0.159948	0.279344
BA46_10-16-2019_rxn3_ATGGTTGTCGCAGATT-5	28	0.159948	0.234416
BA46_10-16-2019_rxn1_TGGGTTATCCCATAGA-5	28	0.159948	0.298274
BA46_10-16-2019_rxn8_TGGAGAGAGGGTACAC-5	28	0.159948	0.0471682
BA46_10-16-2019_rxn8_AGATGCTGTCCTACAA-5	28	0.159948	0
BA46_10-16-2019_rxn6_AGGTTGTGTCGCATCG-5	28	0.159948	0
BA46_10-16-2019_rxn6_GTTTGGATCTTTGGAG-5	28	0.159948	0.0265655
BA46_10-16-2019_rxn2_AACCAACCATACCAGT-5	28	0.159948	0.180983
BA46_10-16-2019_rxn1_ATCCCTGAGCAGGCTA-5	28	0.159948	0.303866
BA46_10-16-2019_rxn1_AGGTTGTCAAGACGGT-5	28	0.159948	0.324302
BA46_10-16-2019_rxn8_TGTTTGTTCATAGCAC-5	28	0.159948	0.246646
BA46_10-16-2019_rxn4_GCATCTCTCGGCGATC-5	28	0.159948	0
BA46_10-16-2019_rxn6_ATGAAAGAGCCTCACG-5	28	0.159948	0.373134
BA46_10-16-2019_rxn6_TAACGACCAGCAGTGA-5	28	0.159948	0.430032
BA46_10-16-2019_rxn2_AGGGTCCTCTCGCTTG-5	28	0.159948	0.367753
BA46_10-16-2019_rxn3_AGGAAATCAACGATTC-5	28	0.159948	0.322877
BA46_10-16-2019_rxn1_TCGGTCTCATATGGCT-5	28	0.159948	0.442031
BA46_10-16-2019_rxn8_AACAGGGTCACGGGCT-5	28	0.159948	0.0617867
BA46_10-16-2019_rxn1_AGATCCACAGCCTACG-5	28	0.159948	0.330376
BA46_10-16-2019_rxn1_GACCTTCCAGTCGCTG-5	28	0.159948	0.306942
BA46_10-16-2019_rxn3_GTCTCACAGGAAAGTG-5	28	0.159948	0.0142998
BA46_10-16-2019_rxn7_GCTCAAAGTTGTTGTG-5	28	0.159948	0.377084
BA46_10-16-2019_rxn7_GCTCAAAGTTGTGCCG-5	28	0.159948	0.363468
BA46_10-16-2019_rxn1_TTGTGTTTCGTCGGGT-5	28	0.159948	0
BA46_10-16-2019_rxn2_TATTGCTTCGGTTGTA-5	28	0.159948	0.312415
BA46_10-16-2019_rxn6_ATGCATGGTTCGGGTC-5	28	0.159948	0.327031
BA46_10-16-2019_rxn7_AGTACTGGTCGCTGCA-5	28	0.159948	0.0010164
BA46_10-16-2019_rxn8_CAATACGAGTGATCGG-5	28	0.159948	0.20819
BA46_10-16-2019_rxn1_CAACCAATCAACTCTT-5	28	0.159948	0.295542
BA46_10-16-2019_rxn3_CGAGAAGGTGAACCGA-5	28	0.159948	0.142763
BA46_10-16-2019_rxn5_CATTCTACACTCCGAG-5	28	0.159948	0
BA46_10-16-2019_rxn7_TTGTTTGTCTTGTGCC-5	28	0.159948	0.196797
BA46_10-16-2019_rxn3_TCTTGCGAGTCATGCT-5	28	0.159948	0
BA46_10-16-2019_rxn2_AGACCATAGATCGACG-5	28	0.159948	0.292953
BA46_10-16-2019_rxn6_TACAACGTCTGTGCAA-5	28	0.159948	0.39264
BA46_10-16-2019_rxn4_TCTGGCTGTCGTTCAA-5	28	0.159948	0.384293
BA46_10-16-2019_rxn6_AGTGATCCAACAGAGC-5	28	0.159948	0
BA46_10-16-2019_rxn7_GCACATAGTGCTCCGA-5	28	0.159948	0.383147
BA46_10-16-2019_rxn3_CAGCACGTCCGTGACG-5	28	0.159948	0.211436
BA46_10-16-2019_rxn6_CCGGTAGGTTCGGCCA-5	28	0.159948	0.0721819
BA46_10-16-2019_rxn7_GCACGTGTCACCTGGG-5	28	0.159948	0
BA46_10-16-2019_rxn8_ACTTAGGTCCTTATAC-5	28	0.159948	0.237581
BA46_10-16-2019_rxn4_CAGATTGTCAGAGCAG-5	28	0.159948	0.210851
BA46_10-16-2019_rxn7_TACGGGCGTCAAAGTA-5	28	0.159948	0
BA46_10-16-2019_rxn4_TCCGTGTTCAGTCTTT-5	28	0.159948	0.390274
BA46_10-16-2019_rxn7_TTTACGTTCATTCTTG-5	28	0.159948	0.287677
BA46_10-16-2019_rxn4_TCTTCCTTCTTGCAAG-5	28	0.159948	0.0177226
BA46_10-16-2019_rxn4_GGGACAATCTACCAGA-5	28	0.159948	0.339043
BA46_10-16-2019_rxn2_TGGTAGTCAGAATCGG-5	28	0.159948	0.401736
BA46_10-16-2019_rxn3_AAGACAACAAGTCCAT-5	28	0.159948	0
BA46_10-16-2019_rxn1_TATGTTCAGACTCTAC-5	28	0.159948	0.029465
BA46_10-16-2019_rxn8_AACTTCTGTGCAAGAC-5	28	0.159948	0
BA46_10-16-2019_rxn1_CATCCGTTCGGCTGGT-5	28	0.159948	0.125432
BA46_10-16-2019_rxn1_CATCCGTAGCTCTGTA-5	28	0.159948	0.347264
BA46_10-16-2019_rxn8_CTGATCCGTGGATGAC-5	28	0.159948	0.0880252
BA46_10-16-2019_rxn5_CCACACTCAGTAGGAC-5	28	0.159948	0.374004
BA46_10-16-2019_rxn3_TCCTCCCGTTGACGGA-5	28	0.159948	0.0852902
BA46_10-16-2019_rxn7_CCGTAGGTCAGCTAGT-5	28	0.159948	0.0511226
BA46_10-16-2019_rxn3_AGGGTTTAGGCCTAGA-5	28	0.159948	0.325607
BA46_10-16-2019_rxn7_CCGGTGAAGTTGTAGA-5	28	0.159948	0.285336
BA46_10-16-2019_rxn3_AGGGTCCCATAACCCA-5	28	0.159948	0.320902
BA46_10-16-2019_rxn4_GCGGAAAAGTAGGATT-5	28	0.159948	0.170764
BA46_10-16-2019_rxn8_CATCCCAAGGTGGTTG-5	28	0.159948	0
BA46_10-16-2019_rxn1_TGCGGGTTCACAAGGG-5	28	0.159948	0.111526
BA46_10-16-2019_rxn1_AGCTCAAGTCGTCAGC-5	28	0.159948	0.0398304
BA46_10-16-2019_rxn1_AAACGCTAGTCATCGT-5	28	0.159948	0.0601749
BA46_10-16-2019_rxn3_GCAGCCAGTACGCTAT-5	28	0.159948	0
BA46_10-16-2019_rxn2_GTAGCTATCGTTAGAC-5	28	0.159948	0.281649
BA46_10-16-2019_rxn3_TCCTGCAGTGGCTGAA-5	28	0.159948	0.22985
BA46_10-16-2019_rxn5_GCTTTCGAGTAGGGTC-5	28	0.159948	0
BA46_10-16-2019_rxn6_TACTTACAGCAAGCCA-5	28	0.159948	0.241764
BA46_10-16-2019_rxn4_TCGAACAAGCGGTATG-5	28	0.159948	0
BA46_10-16-2019_rxn7_GGAGCAAGTGGTTTAC-5	28	0.159948	0.31731
BA46_10-16-2019_rxn5_CAGCACGTCCGAGATT-5	28	0.159948	0.0251268
BA46_10-16-2019_rxn1_GTGATGTCAGCCCACA-5	28	0.159948	0.0171434
BA46_10-16-2019_rxn4_GGGCCATTCGAAACAA-5	28	0.159948	0.361998
BA46_10-16-2019_rxn7_GAGCTGCCATGTTCAG-5	28	0.159948	0
BA46_10-16-2019_rxn4_AGTCTCCCACCAGCTG-5	28	0.159948	0.437006
BA46_10-16-2019_rxn2_GGGAGATGTCATCACA-5	28	0.159948	0.237569
BA46_10-16-2019_rxn8_ACCTACCAGCCTCAAT-5	28	0.159948	0.126973
BA46_10-16-2019_rxn5_TCTTCCTGTGAATATG-5	28	0.159948	0.349163
BA46_10-16-2019_rxn5_TTGGGCGTCGACACTA-5	28	0.159948	0.198184
BA46_10-16-2019_rxn1_GGAATGGTCCTTGAAG-5	28	0.159948	0.00715282
BA46_10-16-2019_rxn7_AACGAAATCGAGTGAG-5	28	0.159948	0.244027
BA46_10-16-2019_rxn3_TACCCGTAGCAATAGT-5	28	0.159948	0.311055
BA46_10-16-2019_rxn8_ATTCCATAGCACACAG-5	28	0.159948	0.272435
BA46_10-16-2019_rxn8_AAGTCGTAGGTCATCT-5	28	0.159948	0.330941
BA46_10-16-2019_rxn2_GTTACCCAGCATCAAA-5	28	0.159948	0.230263
BA46_10-16-2019_rxn6_GGGTGTCCAGTCTACA-5	28	0.159948	0.0172255
BA46_10-16-2019_rxn8_CATGCGGTCCGGACTG-5	28	0.159948	0.50941
BA46_10-16-2019_rxn1_AACAGGGCAGGCACAA-5	28	0.159948	0.288161
BA46_10-16-2019_rxn5_GGAGGTAAGGAAGTGA-5	28	0.159948	0.306177
BA46_10-16-2019_rxn3_CATGCCTCATGCGGTC-5	28	0.159948	0.271457
BA46_10-16-2019_rxn4_CTGCTCACAGTCTGGC-5	28	0.159948	0.170431
BA46_10-16-2019_rxn2_TGTGGCGTCGGACGTC-5	28	0.159948	0
BA46_10-16-2019_rxn7_TTCTGTAAGGCTTTCA-5	28	0.159948	0.210402
BA46_10-16-2019_rxn6_ATTGTTCGTAGCGTTT-5	28	0.159948	0
BA46_10-16-2019_rxn5_TAATTCCGTTGCTCGG-5	28	0.159948	0.0877915
BA46_10-16-2019_rxn4_GGAACCCCAGAAACCG-5	28	0.159948	0.393526
BA46_10-16-2019_rxn1_CCTCATGCACACAGAG-5	28	0.159948	0.135315
BA46_10-16-2019_rxn1_TCACTATGTCTACAAC-5	28	0.159948	0.0138073
BA46_10-16-2019_rxn8_ATCCTATCAAAGGGTC-5	28	0.159948	0.350145
BA46_10-16-2019_rxn4_CCCGGAAAGCTGAGCA-5	28	0.159948	0.232851
BA46_10-16-2019_rxn7_GGCTTGGAGATCCTAC-5	28	0.159948	0.307031
BA46_10-16-2019_rxn8_CGCCATTAGGGTTGCA-5	28	0.159948	0.0936359
BA46_10-16-2019_rxn7_AGAAATGCACAGAAGC-5	28	0.159948	0
BA46_10-16-2019_rxn8_TAGCACACAACCCTAA-5	28	0.159948	0.37174
BA46_10-16-2019_rxn3_CTCCTCCTCCCGTAAA-5	28	0.159948	0.349544
BA46_10-16-2019_rxn2_GTCATGACATCGTGCG-5	28	0.159948	0.332634
BA46_10-16-2019_rxn3_GTCATGACAAGCCCAC-5	28	0.159948	0.249864
BA46_10-16-2019_rxn4_ACTTATCTCGCTGCGA-5	28	0.159948	0.0144826
BA46_10-16-2019_rxn3_TCGGGCAGTTCGGCGT-5	28	0.159948	0.0520399
BA46_10-16-2019_rxn4_ACTTCCGGTATGGAGC-5	28	0.159948	0.172197
BA46_10-16-2019_rxn2_TCATTCAAGTTGTCGT-5	28	0.159948	0.312787
BA46_10-16-2019_rxn4_CCCTAACAGTGTCATC-5	28	0.159948	0.385729
BA46_10-16-2019_rxn8_CATTTCACAGCACACC-5	28	0.159948	0.161005
BA46_10-16-2019_rxn6_CGATCGGTCCGATCTC-5	28	0.159948	0.250493
BA46_10-16-2019_rxn6_GGTGAAGGTCAGGAGT-5	28	0.159948	0
BA46_10-16-2019_rxn5_GGGACAAAGTGCACCC-5	28	0.159948	0
BA46_10-16-2019_rxn6_TATCAGGGTGGCGCTT-5	28	0.159948	0
BA46_10-16-2019_rxn1_TGGGTTACACATTACG-5	28	0.159948	0.221009
BA46_10-16-2019_rxn1_TGAGTCAGTTTCCATT-5	28	0.159948	0.0360215
BA46_10-16-2019_rxn4_GCACGTGGTCGCATGC-5	28	0.159948	0
BA46_10-16-2019_rxn7_GATCCCTCAAATGAAC-5	28	0.159948	0
BA46_10-16-2019_rxn6_TTTGGAGTCCGTGACG-5	28	0.159948	0.399263
BA46_10-16-2019_rxn4_CCCTGATAGACCAAGC-5	28	0.159948	0.366411
BA46_10-16-2019_rxn3_AACAACCTCGTCAAAC-5	28	0.159948	0.398336
BA46_10-16-2019_rxn1_ACCCTCACATTGCAAC-5	28	0.159948	0.00422994
BA46_10-16-2019_rxn8_TCATCCGAGATAACAC-5	28	0.159948	0.264011
BA46_10-16-2019_rxn8_TCGATTTGTGATTAGA-5	28	0.159948	0
BA46_10-16-2019_rxn1_AGAGCAGAGGTCACCC-5	28	0.159948	0.0134117
BA46_10-16-2019_rxn5_TGAGTCAGTGAGTTTC-5	28	0.159948	0.331886
BA46_10-16-2019_rxn3_CCACAAATCGTCAAAC-5	28	0.159948	0.0958961
BA46_10-16-2019_rxn3_AGTTAGCCATGAAAGT-5	28	0.159948	0
BA46_10-16-2019_rxn2_TTACTGTAGGATATAC-5	28	0.159948	0.128013
BA46_10-16-2019_rxn4_ACCACAAGTGCCTGCA-5	28	0.159948	0.359663
BA46_10-16-2019_rxn8_ACACAGTAGATACCAA-5	28	0.159948	0
BA46_10-16-2019_rxn8_ACACCAAAGGCTGAAC-5	28	0.159948	0.294608
BA46_10-16-2019_rxn8_CGGGCATTCAAGCGTT-5	28	0.159948	0.26689
BA46_10-16-2019_rxn4_GGCACGTCAATCCTAG-5	28	0.159948	0.0274529
BA46_10-16-2019_rxn8_GTAGATCTCGAATGCT-5	28	0.159948	0
BA46_10-16-2019_rxn3_TTTACTGGTAAGCGGT-5	28	0.159948	0.33238
BA46_10-16-2019_rxn2_AGGTCATAGGTCTGGA-5	28	0.159948	0
BA46_10-16-2019_rxn8_CCACGAGGTACAGAGC-5	28	0.159948	0.160654
BA46_10-16-2019_rxn5_CCTAAGACAACAAGAT-5	28	0.159948	0.241532
BA46_10-16-2019_rxn5_ACGATGTTCCGTTGGG-5	28	0.159948	0
BA46_10-16-2019_rxn3_TTTAGTCCAGGTTTAC-5	28	0.159948	0
BA46_10-16-2019_rxn6_ATGCCTCTCACAGAGG-5	28	0.159948	0.373483
BA46_10-16-2019_rxn2_CGATCGGCACAATCTG-5	28	0.159948	0.0521789
BA46_10-16-2019_rxn7_GATTCTTCACCATTCC-5	28	0.159948	0.295481
BA46_10-16-2019_rxn2_GGTTCTCAGAGGCTGT-5	28	0.159948	0.000162006
BA46_10-16-2019_rxn2_TACAACGGTTGCGTAT-5	28	0.159948	0
BA46_10-16-2019_rxn1_GTTCTATCAAGTACCT-5	28	0.159948	0
BA46_10-16-2019_rxn3_AGGATCTCAATGCTCA-5	28	0.159948	0
BA46_10-16-2019_rxn5_TAGACTGAGAGTTCGG-5	28	0.159948	0
BA46_10-16-2019_rxn1_TGTCCTGTCTAGCAAC-5	28	0.159948	0.286605
BA46_10-16-2019_rxn7_TGAATGCCAACAACAA-5	28	0.159948	0.313228
BA46_10-16-2019_rxn3_TTCATTGAGGAGGGTG-5	28	0.159948	0.291752
BA46_10-16-2019_rxn6_GTAATGCTCCGTGGGT-5	28	0.159948	0
BA46_10-16-2019_rxn1_CATACTTAGAGTGGCT-5	28	0.159948	0
BA46_10-16-2019_rxn2_CTCAACCTCGGCTGTG-5	28	0.159948	0
BA46_10-16-2019_rxn7_AAATGGATCCTTCTTC-5	28	0.159948	0
BA46_10-16-2019_rxn5_CATTTCATCTGTCCCA-5	28	0.159948	0.315902
BA46_10-16-2019_rxn2_TGGGCTGCAAGTCCAT-5	28	0.159948	0.236678
BA46_10-16-2019_rxn8_GGGTGTCGTACAAGCG-5	28	0.159948	0.309878
BA46_10-16-2019_rxn5_GACACGCGTACTCCGG-5	28	0.159948	0.4441
BA46_10-16-2019_rxn1_TATCTTGAGGGCAGGA-5	28	0.159948	0.114775
BA46_10-16-2019_rxn4_TCCGGGAGTATAGGAT-5	28	0.159948	0.311331
BA46_10-16-2019_rxn2_TACGGTAAGGGTGGGA-5	28	0.159948	0.260006
BA46_10-16-2019_rxn1_AAGTTCGTCTCAATCT-5	28	0.159948	0
BA46_10-16-2019_rxn3_ACCATTTTCGACATAC-5	28	0.159948	0.13884
BA46_10-16-2019_rxn7_GTCCTCACATCCGAAT-5	28	0.159948	0.33694
BA46_10-16-2019_rxn5_CCAATGAGTAATGCGG-5	28	0.159948	0
BA46_10-16-2019_rxn4_TGCTCGTAGTCATAGA-5	28	0.159948	0.238134
BA46_10-16-2019_rxn3_CGATGCGAGCTGCGAA-5	28	0.159948	0.339382
BA46_10-16-2019_rxn1_TTCCTTCCACGACAAG-5	28	0.159948	0.14334
BA46_10-16-2019_rxn2_CTCAGGGCAAGCGAGT-5	28	0.159948	0.222999
BA46_10-16-2019_rxn8_TCAATCTAGACTCTAC-5	28	0.159948	0.235843
BA46_10-16-2019_rxn1_TCCATGCTCCGTATAG-5	28	0.159948	0
BA46_10-16-2019_rxn6_GAGGCAAAGACATCAA-5	28	0.159948	0.340018
BA46_10-16-2019_rxn7_CGGAGAACATATAGCC-5	28	0.159948	0.456998
BA46_10-16-2019_rxn6_CGTAGTAAGTATGACA-5	28	0.159948	0.327887
BA46_10-16-2019_rxn7_CACAGGCAGATAGTGT-5	28	0.159948	0.01741
BA46_10-16-2019_rxn7_GAGACCCTCACGGGAA-5	28	0.159948	0.336074
BA46_10-16-2019_rxn2_AGTGACTGTGTTAAAG-5	28	0.159948	0.381601
BA46_10-16-2019_rxn7_TTTCATGAGTTGGAAT-5	28	0.159948	0
BA46_10-16-2019_rxn4_TTGATGGTCTTCCACG-5	28	0.159948	0
BA46_10-16-2019_rxn1_TCCCATGCAATGAGCG-5	28	0.159948	0
BA46_10-16-2019_rxn1_AGTGTTGGTCACCACG-5	28	0.159948	0.286757
BA46_10-16-2019_rxn3_CTTCAATTCGACGTCG-5	28	0.159948	0.314227
BA46_10-16-2019_rxn6_AACCACAGTGTCTTGA-5	28	0.159948	0.0805647
BA46_10-16-2019_rxn4_TTGCATTGTTGTGTAC-5	28	0.159948	0
BA46_10-16-2019_rxn7_TTTGACTCATAGGTAA-5	28	0.159948	0.0728373
BA46_10-16-2019_rxn2_TTCCTAATCGTCACCT-5	28	0.159948	0.340324
BA46_10-16-2019_rxn3_TTCTCTCCAACATACC-5	28	0.159948	0
BA46_10-16-2019_rxn1_CACACAATCACTACGA-5	28	0.159948	0.361983
BA46_10-16-2019_rxn8_TCACATTGTTGCATCA-5	28	0.159948	0.0233963
BA46_10-16-2019_rxn1_TCCTAATCACAATGTC-5	28	0.159948	0
BA46_10-16-2019_rxn6_TTCACGCGTCATCAGT-5	28	0.159948	0.237265
BA46_10-16-2019_rxn2_GTAGTACGTCAGACGA-5	28	0.159948	0.28741
BA46_10-16-2019_rxn4_CCTGTTGCAGAAATCA-5	28	0.159948	0.366097
BA46_10-16-2019_rxn6_TGGGCTGGTATCCCTC-5	28	0.159948	0.00102726
BA46_10-16-2019_rxn4_TGAGACTTCCAACTAG-5	28	0.159948	0.327753
BA46_10-16-2019_rxn1_TGCTGAATCCGGCAAC-5	28	0.159948	0.300548
BA46_10-16-2019_rxn1_TCTTTGAAGGGATCTG-5	28	0.159948	0.206694
BA46_10-16-2019_rxn6_TCAGGGCGTTCCGCTT-5	28	0.159948	0.262831
BA46_10-16-2019_rxn3_ATCGCCTTCCCGAAAT-5	28	0.159948	0.362788
BA46_10-16-2019_rxn5_ATTGTTCGTGCCCTTT-5	28	0.159948	0.332476
BA46_10-16-2019_rxn8_CACTAAGAGCAGATAT-5	28	0.159948	0.0289237
BA46_10-16-2019_rxn3_ATCGTAGTCATTCTTG-5	28	0.159948	0.199995
BA46_10-16-2019_rxn4_GACACGCCAGCTGGTC-5	28	0.159948	0.277847
BA46_10-16-2019_rxn6_CGTTCTGAGGGTTAAT-5	28	0.159948	0.175046
BA46_10-16-2019_rxn5_CATAAGCGTCTTACAG-5	28	0.159948	0
BA46_10-16-2019_rxn7_CACTGAAGTCGGATTT-5	28	0.159948	0.0955591
BA46_10-16-2019_rxn2_GTTAGACAGAACTGAT-5	28	0.159948	0.302051
BA46_10-16-2019_rxn7_CACTGGGCAGCGGTCT-5	28	0.159948	0.000700205
BA46_10-16-2019_rxn7_AGGAGGTGTGCCGAAA-5	28	0.159948	0
BA46_10-16-2019_rxn3_ATCTCTATCACTGGGC-5	28	0.159948	0.291148
BA46_10-16-2019_rxn8_CTGGCAGGTGGTTTAC-5	28	0.159948	0.323505
BA46_10-16-2019_rxn1_ACACTGATCCAAGGGA-5	28	0.159948	0.160174
BA46_10-16-2019_rxn6_GAATCACGTTTACCAG-5	28	0.159948	0
BA46_10-16-2019_rxn1_GTGGTTATCACGGACC-5	28	0.159948	0.268645
BA46_10-16-2019_rxn7_GAGTTACAGTTGGCGA-5	28	0.159948	0.292988
BA46_10-16-2019_rxn7_TATCCTAGTTGTCATG-5	28	0.159948	0.268839
BA46_10-16-2019_rxn6_TCATGGAAGTGAGGCT-5	28	0.159948	0.0833265
BA46_10-16-2019_rxn3_AGTAGTCCACCGTACG-5	28	0.159948	0.00685545
BA46_10-16-2019_rxn6_TTCCTAACAGACTGCC-5	28	0.159948	0.253338
BA46_10-16-2019_rxn2_ATTCCTAAGGGTCAAC-5	28	0.159948	0.268648
BA46_10-16-2019_rxn1_TTACGTTTCGTCGATA-5	28	0.159948	0.25764
BA46_10-16-2019_rxn5_TCGAAGTGTCATTGCA-5	28	0.159948	0.368216
BA46_10-16-2019_rxn1_GGCAGTCGTCTGTGTA-5	28	0.159948	0
BA46_10-16-2019_rxn3_ATGCATGGTTCCGCGA-5	28	0.159948	0.204796
BA46_10-16-2019_rxn6_TCATTACCACCCTGAG-5	28	0.159948	0
BA46_10-16-2019_rxn1_TTAGGCAGTAGCTGAG-5	28	0.159948	0.339389
BA46_10-16-2019_rxn3_GGGCGTTGTGGACTGA-5	28	0.159948	0.108739
BA46_10-16-2019_rxn6_TGTCCACTCGTAACCA-5	28	0.159948	0
BA46_10-16-2019_rxn1_GCCAGGTAGGTCGTCC-5	28	0.159948	0.398578
BA46_10-16-2019_rxn2_GTTGTGAGTAGGACTG-5	28	0.159948	0.319631
BA46_10-16-2019_rxn2_TTGAGTGTCCGTGGCA-5	28	0.159948	0.214269
BA46_10-16-2019_rxn4_TAGGTTGGTTAAGGAT-5	28	0.159948	0.281845
BA46_10-16-2019_rxn8_TCATATCCACAGCTTA-5	28	0.159948	0.0109643
BA46_10-16-2019_rxn4_TTTATGCCAGGTTTAC-5	28	0.159948	0.142129
BA46_10-16-2019_rxn3_TAGACTGCAGCTTTCC-5	28	0.159948	0.0332062
BA46_10-16-2019_rxn5_GTAGAAATCTCCCATG-5	28	0.159948	0.147402
BA46_10-16-2019_rxn8_GATGATCTCGGCTCTT-5	28	0.159948	0.175459
BA46_10-16-2019_rxn4_CACGAATAGGTGCTTT-5	28	0.159948	0.153025
BA46_10-16-2019_rxn4_GTTGTCCGTAGCGATG-5	28	0.159948	0.240855
BA46_10-16-2019_rxn4_CACGTGGAGCGTGTCC-5	28	0.159948	0.28261
BA46_10-16-2019_rxn3_CCTCCTCTCCGTAGGC-5	28	0.159948	0.339294
BA46_10-16-2019_rxn8_CCACAAAAGTCACGCC-5	28	0.159948	0
BA46_10-16-2019_rxn2_CTGCCTAGTATAGGGC-5	28	0.159948	0.0214672
BA46_10-16-2019_rxn5_GTAGCTAGTTCGGCGT-5	28	0.159948	0.333264
BA46_10-16-2019_rxn5_TGTCAGATCTGTACAG-5	28	0.159948	0.316686
BA46_10-16-2019_rxn4_GGTGGCTCAGCTGAGA-5	28	0.159948	0.188892
BA46_10-16-2019_rxn4_CACTAAGAGTTGCCTA-5	28	0.159948	0.355856
BA46_10-16-2019_rxn3_CCTTGTGGTTACCGTA-5	28	0.159948	0.277768
BA46_10-16-2019_rxn7_GACCCAGCAGCGTACC-5	28	0.159948	0.279244
BA46_10-16-2019_rxn4_AGACACTAGTTGCGCC-5	28	0.159948	0.267448
BA46_10-16-2019_rxn2_AGGTAGGCAATGTTGC-5	28	0.159948	0.22155
BA46_10-16-2019_rxn5_CCTAACCAGGTCTTTG-5	28	0.159948	0.340181
BA46_10-16-2019_rxn7_CTACCCACAAACGGCA-5	28	0.159948	0.0391805
BA46_10-16-2019_rxn5_TGTCCACTCCACTGGG-5	28	0.159948	0
BA46_10-16-2019_rxn2_CTGCTCAAGCGTCAAG-5	28	0.159948	0.314545
BA46_10-16-2019_rxn3_TAGGTTGCAGCACACC-5	28	0.159948	0.0180113
BA46_10-16-2019_rxn7_AGTACTGAGTGGGAAA-5	28	0.159948	0.348072
BA46_10-16-2019_rxn7_TCACACCCAAACACCT-5	28	0.159948	0
BA46_10-16-2019_rxn5_GTCAAACGTAGGTGCA-5	28	0.159948	0
BA46_10-16-2019_rxn6_TCCCACACAGCACAAG-5	28	0.159948	0.0705556
BA46_10-16-2019_rxn4_GTAACACCACATACTG-5	28	0.159948	0.00929511
BA46_10-16-2019_rxn3_GATGAGGCATGCCGAC-5	28	0.159948	0.325298
BA46_10-16-2019_rxn5_TTCGATTAGGAGTATT-5	28	0.159948	0.285623
BA46_10-16-2019_rxn7_GTGTGATTCTATCGTT-5	28	0.159948	0
BA46_10-16-2019_rxn5_CATTCCGTCTATTCGT-5	28	0.159948	0
BA46_10-16-2019_rxn2_GAGACTTGTACACTCA-5	28	0.159948	0.404542
BA46_10-16-2019_rxn6_TGCTGAACAACTGATC-5	28	0.159948	0.288491
BA46_10-16-2019_rxn2_CTGTCGTCATTCCTAT-5	28	0.159948	0.0844372
BA46_10-16-2019_rxn4_TATTGGGGTCGCTGCA-5	28	0.159948	0.257805
BA46_10-16-2019_rxn1_TCTACCGCAATCTCGA-5	28	0.159948	0.318856
BA46_10-16-2019_rxn3_ATAGAGAGTGCTGCAC-5	28	0.159948	0.271787
BA46_10-16-2019_rxn2_TTGTGGATCGAGTGAG-5	28	0.159948	0
BA46_10-16-2019_rxn2_CCCTTAGGTTGAGGAC-5	28	0.159948	0.196245
BA46_10-16-2019_rxn3_ACTTATCAGGCACGAT-5	28	0.159948	0.131568
BA46_10-16-2019_rxn1_GTTGCTCCACGCACCA-5	28	0.159948	0.369675
BA46_10-16-2019_rxn1_GACTCTCAGCTTCTAG-5	28	0.159948	0.27782
BA46_10-16-2019_rxn3_GACCTTCTCTTAGGAC-5	28	0.159948	0.381055
BA46_10-16-2019_rxn3_CCCGAAGGTTAGAAGT-5	28	0.159948	0.292519
BA46_10-16-2019_rxn7_GTCATTTTCCAGCTCT-5	28	0.159948	0.16214
BA46_10-16-2019_rxn7_AACAACCAGTCATGGG-5	28	0.159948	0.33924
BA46_10-16-2019_rxn8_CTGAGCGGTGCTCTCT-5	28	0.159948	0.205549
BA46_10-16-2019_rxn8_TTCACCGCACCAGTTA-5	28	0.159948	0.276033
BA46_10-16-2019_rxn6_CATGCCTCACACGTGC-5	28	0.159948	0.383831
BA46_10-16-2019_rxn7_TGGTGATAGCGTTCAT-5	28	0.159948	0.292318
BA46_10-16-2019_rxn3_CAGTGCGCAAGTGGAC-5	28	0.159948	0.300075
BA46_10-16-2019_rxn4_AAGTCGTGTGTCTTGA-5	28	0.159948	0.283437
BA46_10-16-2019_rxn8_CTTTCGGTCGCGTTTC-5	28	0.159948	0.178492
BA46_10-16-2019_rxn4_CAGCAATAGTTCACTG-5	28	0.159948	0.348276
BA46_10-16-2019_rxn6_GTAGGAGTCGAGTCTA-5	28	0.159948	0.486773
BA46_10-16-2019_rxn7_CATGAGTGTATCGCTA-5	28	0.159948	0.240703
BA46_10-16-2019_rxn3_GTAATCGGTGCCTTCT-5	28	0.159948	0.328963
BA46_10-16-2019_rxn1_ATGATCGCAGTCAGAG-5	28	0.159948	0.156286
BA46_10-16-2019_rxn2_TACGTCCCAGTCAGAG-5	28	0.159948	0.135967
BA46_10-16-2019_rxn1_ATGCCTCCAGACGATG-5	28	0.159948	0.000736696
BA46_10-16-2019_rxn6_AGTTCCCTCTCTCAAT-5	28	0.159948	0.311043
BA46_10-16-2019_rxn1_TTCGATTGTGTTCATG-5	28	0.159948	0.0855234
BA46_10-16-2019_rxn1_ATGCGATTCGCCACTT-5	28	0.159948	0.146811
BA46_10-16-2019_rxn6_GCCAGCAAGTAGTGCG-5	28	0.159948	0.391826
BA46_10-16-2019_rxn6_TTACGTTTCGGATAAA-5	28	0.159948	0.231511
BA46_10-16-2019_rxn3_TGTACAGTCCCACAGG-5	28	0.159948	0.234771
BA46_10-16-2019_rxn4_AATCGTGCACCGCTAG-5	28	0.159948	0.38692
BA46_10-16-2019_rxn2_ATGGTTGCACTCTGCT-5	28	0.159948	0.276392
BA46_10-16-2019_rxn1_TTCTAACAGATACAGT-5	28	0.159948	0.354193
BA46_10-16-2019_rxn1_TCTGTCGCACGACGTC-5	28	0.159948	0.0577061
BA46_10-16-2019_rxn8_GGTCACGCATTCAGCA-5	28	0.159948	0.326008
BA46_10-16-2019_rxn5_CCATAAGGTGTATTGC-5	28	0.159948	0.258049
BA46_10-16-2019_rxn3_CGGAACCGTTGGTGTT-5	28	0.159948	0.0247713
BA46_10-16-2019_rxn7_CGGGTCAAGACTCCGC-5	28	0.159948	0.159275
BA46_10-16-2019_rxn2_GAATAGACATGGATCT-5	28	0.159948	0.240068
BA46_10-16-2019_rxn1_TGTTCATTCGGTGCAC-5	28	0.159948	0.0714485
BA46_10-16-2019_rxn7_GTGATGTCAGCAGACA-5	28	0.159948	0.0412164
BA46_10-16-2019_rxn2_GTGTTAGGTCCTCCAT-5	28	0.159948	0.315247
BA46_10-16-2019_rxn8_GTTCATTGTCATCCGG-5	28	0.159948	0
BA46_10-16-2019_rxn7_TCATGGACAGATTCGT-5	28	0.159948	0.300748
BA46_10-16-2019_rxn7_TCATGCCTCTAGATCG-5	28	0.159948	0.312693
BA46_10-16-2019_rxn3_TGTGAGTTCATGGAGG-5	28	0.159948	0.267918
BA46_10-16-2019_rxn4_TGACTCCTCTTCGTAT-5	28	0.159948	0.00914356
BA46_10-16-2019_rxn5_TAACGACCACAGTCCG-5	28	0.159948	0.240295
BA46_10-16-2019_rxn8_GGTGGCTCACTAGGTT-5	28	0.159948	0.241628
BA46_10-16-2019_rxn7_TTTGATCGTGGCACTC-5	28	0.159948	0.413988
BA46_10-16-2019_rxn3_CCTCTCCGTATTTCCT-5	28	0.159948	0.422457
BA46_10-16-2019_rxn5_GCACGGTCATAGAGGC-5	28	0.159948	0
BA46_10-16-2019_rxn6_ACCATTTGTCTTACTT-5	28	0.159948	0.350322
BA46_10-16-2019_rxn1_GGAGATGAGGAAGTAG-5	28	0.159948	0.0904418
BA46_10-16-2019_rxn1_ACTTAGGCAGATGCGA-5	28	0.159948	0.292421
BA46_10-16-2019_rxn6_GAAGGGTCAGAGTGAC-5	28	0.159948	0.40467
BA46_10-16-2019_rxn6_GTTCATTGTAGAATAC-5	28	0.159948	0
BA46_10-16-2019_rxn3_TGTTACTTCGTAGTGT-5	28	0.159948	0.35449
BA46_10-16-2019_rxn3_CAAGGGATCCGCCTAT-5	28	0.159948	0.0130696
BA46_10-16-2019_rxn5_AACCTTTAGGCGATAC-5	28	0.159948	0.353434
BA46_10-16-2019_rxn3_GTCAAGTTCTGTGTGA-5	28	0.159948	0
BA46_10-16-2019_rxn1_TACGGGCAGTACGTCT-5	28	0.159948	0.213455
BA46_10-16-2019_rxn5_AACGAAAGTCTCGCGA-5	28	0.159948	0.337309
BA46_10-16-2019_rxn8_TCCTTCTTCACATTGG-5	28	0.159948	0.118637
BA46_10-16-2019_rxn2_CCTCTCCTCGCATGAT-5	28	0.159948	0.351751
BA46_10-16-2019_rxn5_CTCAATTTCGATTCCC-5	28	0.159948	0.164855
BA46_10-16-2019_rxn3_TGTTCTACAAAGGTTA-5	28	0.159948	0.331401
BA46_10-16-2019_rxn8_TCCTTTCGTCCTTTGC-5	28	0.159948	0.316903
BA46_10-16-2019_rxn3_GGGATGAGTGCGTGCT-5	28	0.159948	0.216716
BA46_10-16-2019_rxn2_ACTGATGAGTTACGTC-5	28	0.159948	0.299502
BA46_10-16-2019_rxn7_CCTCTCCGTCAGACTT-5	28	0.159948	0.29756
BA46_10-16-2019_rxn4_GTCGAATAGCCTGTGC-5	28	0.159948	0.013179
BA46_10-16-2019_rxn1_TGGATCAGTGTCCAAT-5	28	0.159948	0.402982
BA46_10-16-2019_rxn2_CAGAGCCCATGTGGTT-5	28	0.159948	0.31497
BA46_10-16-2019_rxn4_TGTAACGGTTAAGCAA-5	28	0.159948	0.323048
BA46_10-16-2019_rxn1_CCTCCAAGTACAAGCG-5	28	0.159948	0.517194
BA46_10-16-2019_rxn8_TCGAAGTGTTAACAGA-5	28	0.159948	0.00069921
BA46_10-16-2019_rxn5_GCATCGGTCCAAGCAT-5	28	0.159948	0.288649
BA46_10-16-2019_rxn2_AGACAAATCAGCGTCG-5	28	0.159948	0
BA46_10-16-2019_rxn7_TCCCACAGTGTAAACA-5	28	0.159948	0.264287
BA46_10-16-2019_rxn4_CTCATTATCGGTAGGA-5	28	0.159948	0.00855822
BA46_10-16-2019_rxn1_GAATAGACACAATGAA-5	28	0.159948	0.229767
BA46_10-16-2019_rxn8_GACCGTGCATAGTCGT-5	28	0.159948	0.270885
BA46_10-16-2019_rxn3_CGTGAATAGACACACG-5	28	0.159948	0.215659
BA46_10-16-2019_rxn2_ATTCTTGGTGCATTAC-5	28	0.159948	0.403388
BA46_10-16-2019_rxn7_ATCGCCTTCTCCAAGA-5	28	0.159948	0.236689
BA46_10-16-2019_rxn6_CTGTAGACAGTCACGC-5	28	0.159948	0.156675
BA46_10-16-2019_rxn3_TGCTGAAAGATAACGT-5	28	0.159948	0.390843
BA46_10-16-2019_rxn3_TCGTAGATCTGGACTA-5	28	0.159948	0
BA46_10-16-2019_rxn7_GATCATGTCTTCCAGC-5	28	0.159948	0
BA46_10-16-2019_rxn3_TCCGAAACAGAGGAAA-5	28	0.159948	0.0483938
BA46_10-16-2019_rxn6_CCCATTGTCGGCATCG-5	28	0.159948	0.27469
BA46_10-16-2019_rxn8_AAAGTCCCATCATCCC-5	28	0.159948	0.305232
BA46_10-16-2019_rxn1_CGTTGGGAGACTTCAC-5	28	0.159948	0.167349
BA46_10-16-2019_rxn3_GCGGATCCATAGTCAC-5	28	0.159948	0.315447
BA46_10-16-2019_rxn5_GCCATTCGTTTAAGGA-5	28	0.159948	0.218986
BA46_10-16-2019_rxn3_GATAGAACACTTCAAG-5	28	0.159948	0.247652
BA46_10-16-2019_rxn5_CATGCCTCATTGGATC-5	28	0.159948	0.377781
BA46_10-16-2019_rxn4_GCATCTCAGTATAACG-5	28	0.159948	0.282198
BA46_10-16-2019_rxn2_GGTAGAGAGTTGTACC-5	28	0.159948	0.34262
BA46_10-16-2019_rxn4_GTGATGTCACTAAACC-5	28	0.159948	0.373033
BA46_10-16-2019_rxn6_TAACTTCGTATGGAGC-5	28	0.159948	0.0417107
BA46_10-16-2019_rxn6_TTCTAACCACTCCGGA-5	28	0.159948	0.026142
BA46_10-16-2019_rxn7_TCCGTGTGTGCCAAGA-5	28	0.159948	0.00809845
BA46_10-16-2019_rxn1_CGAAGTTCATTAAAGG-5	28	0.159948	0.360809
BA46_10-16-2019_rxn4_TCCACGTCAGGTTTAC-5	28	0.159948	0.0621712
BA46_10-16-2019_rxn4_GCCAACGAGTTTCTTC-5	28	0.159948	0.273057
BA46_10-16-2019_rxn5_TTCCTCTTCCAGCACG-5	28	0.159948	0.384091
BA46_10-16-2019_rxn2_TGCTTGCGTCTCGGGT-5	28	0.159948	0.357726
BA46_10-16-2019_rxn1_TGATGGTCATCCCACT-5	28	0.159948	0.293427
BA46_10-16-2019_rxn3_AGGAGGTAGCATCCTA-5	28	0.159948	0.313605
BA46_10-16-2019_rxn5_GCCTGTTGTTCTTGCC-5	28	0.159948	0.386821
BA46_10-16-2019_rxn2_GCATCGGGTTCACGAT-5	28	0.159948	0
BA46_10-16-2019_rxn1_TATACCTAGGTTACAA-5	28	0.159948	0.322664
BA46_10-16-2019_rxn6_TCCCACATCTACAGGT-5	28	0.159948	0.106472
BA46_10-16-2019_rxn8_GCTTCACGTACTCGCG-5	28	0.159948	0.163508
BA46_10-16-2019_rxn3_TATACCTCAGCAGTAG-5	28	0.159948	0.361805
BA46_10-16-2019_rxn8_CAATACGGTAACGATA-5	28	0.159948	0.362724
BA46_10-16-2019_rxn2_TGTCAGACACGGAAGT-5	28	0.159948	0
BA46_10-16-2019_rxn1_TATATCCCACCAGACC-5	28	0.159948	0.341361
BA46_10-16-2019_rxn3_GAGTGAGTCTAAGCGT-5	28	0.159948	0.00514583
BA46_10-16-2019_rxn6_AGTGATCCAAGATGGC-5	28	0.159948	0.170962
BA46_10-16-2019_rxn6_CTTCTAAGTTCTAACG-5	28	0.159948	0.106937
BA46_10-16-2019_rxn8_GAGACTTTCTTCCTAA-5	28	0.159948	0
BA46_10-16-2019_rxn4_GTGGCGTCACTCTCGT-5	28	0.159948	0.404174
BA46_10-16-2019_rxn8_CAGTTCCCAAGTGGTG-5	28	0.159948	0
BA46_10-16-2019_rxn5_AAACGCTGTCAGGCAA-5	28	0.159948	0
BA46_10-16-2019_rxn3_CTAGACAAGGTCTACT-5	28	0.159948	0.40031
BA46_10-16-2019_rxn5_GATGCTAAGTAGAATC-5	28	0.159948	0.0607996
BA46_10-16-2019_rxn1_GGGTGTCAGCGAAACC-5	28	0.159948	0
BA46_10-16-2019_rxn7_TAGATCGGTGAGGCAT-5	28	0.159948	0.344747
BA46_10-16-2019_rxn2_CGCATGGCAATTTCGG-5	28	0.159948	0.0285534
BA46_10-16-2019_rxn2_AAGACAATCGCGTGAC-5	28	0.159948	0.0899281
BA46_10-16-2019_rxn2_CGCCAGAGTCGAAGCA-5	28	0.159948	0
BA46_10-16-2019_rxn1_CGCAGGTTCACCTCAC-5	28	0.159948	0.26416
BA46_10-16-2019_rxn1_TCCACGTTCGAGCCTG-5	28	0.159948	0.00430454
BA46_10-16-2019_rxn3_TCCGGGACATGAGTAA-5	28	0.159948	0.357332
BA46_10-16-2019_rxn6_ACTCCCACATTAGGAA-5	28	0.159948	0.279538
BA46_10-16-2019_rxn2_TTGTTTGCAGTCAGAG-5	28	0.159948	0.409737
BA46_10-16-2019_rxn8_TGGTAGTAGACGCCCT-5	28	0.159948	0
BA46_10-16-2019_rxn3_TAATCTCAGAGTTGAT-5	28	0.159948	0.196357
BA46_10-16-2019_rxn3_AGGGCTCCAAGTACCT-5	28	0.159948	0
BA46_10-16-2019_rxn8_GAGGGTAAGATGCTTC-5	28	0.159948	0.204606
BA46_10-16-2019_rxn2_TCACTATGTAGATTAG-5	28	0.159948	0
BA46_10-16-2019_rxn4_TCCTCTTGTGATAGAT-5	28	0.159948	0.442028
BA46_10-16-2019_rxn6_CCTAAGATCAAGTGGG-5	28	0.159948	0
BA46_10-16-2019_rxn2_GCCCAGAAGTCGGGAT-5	28	0.159948	0.28228
BA46_10-16-2019_rxn6_ATTACTCTCCTAAGTG-5	28	0.159948	0.306467
BA46_10-16-2019_rxn5_CTGCATCCAAAGCTCT-5	28	0.159948	0.0744079
BA46_10-16-2019_rxn3_CTCAACCAGCAATTCC-5	28	0.159948	0.269541
BA46_10-16-2019_rxn6_TACGGTAAGAATTGCA-5	28	0.159948	0.270702
BA46_10-16-2019_rxn7_CTTCGGTGTTCTCGCT-5	28	0.159948	0.361989
BA46_10-16-2019_rxn3_CTCAAGACAACTTGCA-5	28	0.159948	0.267556
BA46_10-16-2019_rxn6_TACTGCCAGACACACG-5	28	0.159948	0.273551
BA46_10-16-2019_rxn2_CGGAGAATCTCATTGT-5	28	0.159948	0.269222
BA46_10-16-2019_rxn1_GCACGGTCATGGAACG-5	28	0.159948	0.194788
BA46_10-16-2019_rxn4_GCGGATCAGGAGAGGC-5	28	0.159948	0.324451
BA46_10-16-2019_rxn6_ATTCCCGTCCGAGAAG-5	28	0.159948	0
BA46_10-16-2019_rxn1_CAGATACGTTTGTTGG-5	28	0.159948	0.0300426
BA46_10-16-2019_rxn7_ATCCGTCAGACTTAAG-5	28	0.159948	0.337429
BA46_10-16-2019_rxn1_GATGGAGTCGTGGCGT-5	28	0.159948	0.27508
BA46_10-16-2019_rxn3_TGCGGCAGTCCAACGC-5	28	0.159948	0
BA46_10-16-2019_rxn8_GTCCACTCATCCCGTT-5	28	0.159948	0.312273
BA46_10-16-2019_rxn3_TGATTCTTCTTTGATC-5	28	0.159948	0.273236
BA46_10-16-2019_rxn1_GAGCTGCCATCTCGTC-5	28	0.159948	0.386094
BA46_10-16-2019_rxn8_TACTGCCCAGTAGTTC-5	28	0.159948	0.273239
BA46_10-16-2019_rxn4_CCACTTGAGTCTCCTC-5	28	0.159948	0.330152
BA46_10-16-2019_rxn3_CGGAATTGTGAGTTTC-5	28	0.159948	0
BA46_10-16-2019_rxn6_AGGACTTAGGCATGGT-5	28	0.159948	0.292023
BA46_10-16-2019_rxn4_AAAGTCCGTCATGGCC-5	28	0.159948	0.327293
BA46_10-16-2019_rxn6_GGTGATTCAGTCAACT-5	28	0.159948	0.243695
BA46_10-16-2019_rxn2_AACAAGAAGTCATGGG-5	28	0.159948	0.131741
BA46_10-16-2019_rxn5_GAGTGTTAGTAAATGC-5	28	0.159948	0.0914387
BA46_10-16-2019_rxn6_CAGAGCCGTATGAGGC-5	28	0.159948	0.215184
BA46_10-16-2019_rxn3_CTCATCGAGTACTCGT-5	28	0.159948	0.361377
BA46_10-16-2019_rxn7_GGATGTTCATTGACCA-5	28	0.159948	0.254304
BA46_10-16-2019_rxn3_CTTGAGATCAAGAGTA-5	28	0.159948	0.292471
BA46_10-16-2019_rxn3_GTGTTCCGTCTGTGGC-5	28	0.159948	0.0777953
BA46_10-16-2019_rxn7_GTTTGGAAGAGATGCC-5	28	0.159948	0.396936
BA46_10-16-2019_rxn8_ATCCATTGTATTTCTC-5	28	0.159948	0.260621
BA46_10-16-2019_rxn2_AAAGAACGTTCTTAGG-5	28	0.159948	0.310592
BA46_10-16-2019_rxn5_TAATCTCCAATTGGTC-5	28	0.159948	0.179833
BA46_10-16-2019_rxn3_CTCCACACAGCTGTCG-5	28	0.159948	0
BA46_10-16-2019_rxn8_ACGATCATCTAGCATG-5	28	0.159948	0.00709472
BA46_10-16-2019_rxn8_GATAGCTGTGCATCTA-5	28	0.159948	0.255677
BA46_10-16-2019_rxn7_TCGTCCATCCCTCTAG-5	28	0.159948	0.264987
BA46_10-16-2019_rxn5_GTAACACTCAATGTCG-5	28	0.159948	0
BA46_10-16-2019_rxn2_CGTGCTTAGAGTGTTA-5	28	0.159948	0.184814
BA46_10-16-2019_rxn6_GGTAGAGAGTACTGGG-5	28	0.159948	0.289024
BA46_10-16-2019_rxn5_TTGTTCATCGTGGACC-5	28	0.159948	0.370778
BA46_10-16-2019_rxn1_CACGTTCCATCGGAGA-5	28	0.159948	0.328797
BA46_10-16-2019_rxn6_GTTGCTCTCGAACCAT-5	28	0.159948	0.291739
BA46_10-16-2019_rxn2_GTCATCCGTTCTAACG-5	28	0.159948	0
BA46_10-16-2019_rxn5_TTCACGCTCGTTCTGC-5	28	0.159948	0.0380065
BA46_10-16-2019_rxn1_CCTCCTCCAATCGTCA-5	28	0.159948	0.3283
BA46_10-16-2019_rxn3_AATGCCAGTGCCTGCA-5	28	0.159948	0
BA46_10-16-2019_rxn8_TTCTGTATCTAGACCA-5	28	0.159948	0.359741
BA46_10-16-2019_rxn6_GGTCTGGCAGACCATT-5	28	0.159948	0.352738
BA46_10-16-2019_rxn8_GGGTATTTCCCTCATG-5	28	0.159948	0.236188
BA46_10-16-2019_rxn7_GACTCAAAGTAGAGTT-5	28	0.159948	0
BA46_10-16-2019_rxn8_AGGTCTAGTACCAATC-5	28	0.159948	0
BA46_10-16-2019_rxn8_TTGTTCACAGTATGAA-5	28	0.159948	0.260376
BA46_10-16-2019_rxn8_TTGACCCAGAAGAACG-5	28	0.159948	0.180581
BA46_10-16-2019_rxn1_TCAGCCTTCCACTTTA-5	28	0.159948	0.404019
BA46_10-16-2019_rxn4_ACTTTGTGTTAAGGAT-5	28	0.159948	0.335579
BA46_10-16-2019_rxn6_AGACCATCAGTCTCTC-5	28	0.159948	0
BA46_10-16-2019_rxn1_CGTGTCTAGTTGCCTA-5	28	0.159948	0.0494564
BA46_10-16-2019_rxn2_AACAAGACAGTAGATA-5	28	0.159948	0.0324669
BA46_10-16-2019_rxn5_GTGTAACTCCGGGACT-5	28	0.159948	0
BA46_10-16-2019_rxn5_CAAGGGAAGGCTGGAT-5	28	0.159948	0
BA46_10-16-2019_rxn5_TGCAGTAGTGTCTCCT-5	28	0.159948	0.344317
BA46_10-16-2019_rxn2_TTCACGCCAGTGCGCT-5	28	0.159948	0.00388595
BA46_10-16-2019_rxn6_AAAGGTAGTCATCGCG-5	28	0.159948	0.278689
BA46_10-16-2019_rxn7_TGCTCGTTCCTAGCCT-5	28	0.159948	0.427799
BA46_10-16-2019_rxn2_TTGCGTCCACATAACC-5	28	0.159948	0.283044
BA46_10-16-2019_rxn7_CAGGGCTGTTCTTGTT-5	28	0.159948	0.294762
BA46_10-16-2019_rxn5_GAAATGATCCCATAAG-5	28	0.159948	0.316289
BA46_10-16-2019_rxn2_CAGGTATAGCCTGTCG-5	28	0.159948	0.207479
BA46_10-16-2019_rxn7_TTGGGATAGACCTGGA-5	28	0.159948	0
BA46_10-16-2019_rxn8_TGACAGTTCTGCATGA-5	28	0.159948	0.267973
BA46_10-16-2019_rxn5_TACGCTCCAAGAAACT-5	28	0.159948	0.340218
BA46_10-16-2019_rxn8_CCACCATAGTAGGTTA-5	28	0.159948	0.320421
BA46_10-16-2019_rxn7_GTGGAGAAGATCCCAT-5	28	0.159948	0.0410862
BA46_10-16-2019_rxn2_AGGGTTTTCAAAGAAC-5	28	0.159948	0.285494
BA46_10-16-2019_rxn6_CAATACGTCGCCTTGT-5	28	0.159948	0.39965
BA46_10-16-2019_rxn6_GGTTCTCAGAGGTCGT-5	28	0.159948	0
BA46_10-16-2019_rxn4_TTCCTCTTCATGACAC-5	28	0.159948	0
BA46_10-16-2019_rxn6_GACTATGTCCATCTAT-5	28	0.159948	0.405036
BA46_10-16-2019_rxn4_CGCCAGAAGTGCCAGA-5	28	0.159948	0.373421
BA46_10-16-2019_rxn2_CCCGGAATCTTACCGC-5	28	0.159948	0.313584
BA46_10-16-2019_rxn7_TTGGTTTGTGTCCGTG-5	28	0.159948	0.0704786
BA46_10-16-2019_rxn6_GCAACATTCGGTAGGA-5	28	0.159948	0.270235
BA46_10-16-2019_rxn8_GATTTCTCACCCTATC-5	28	0.159948	0.373133
BA46_10-16-2019_rxn4_CACTGTCCATAATGCC-5	28	0.159948	0.342513
BA46_10-16-2019_rxn3_CAGAGCCGTTCTATCT-5	28	0.159948	0.342963
BA46_10-16-2019_rxn4_GCCAGGTTCATTCGGA-5	28	0.159948	0.302957
BA46_10-16-2019_rxn8_ACACTGAGTCGAAACG-5	28	0.159948	0.253188
BA46_10-16-2019_rxn5_ATGTCTTTCATCGGGC-5	28	0.159948	0.373371
BA46_10-16-2019_rxn3_GTGTAACTCAAGTCTG-5	28	0.159948	0.315498
BA46_10-16-2019_rxn8_GGTCACGGTGGGCTCT-5	28	0.159948	0.16428
BA46_10-16-2019_rxn6_CTTCGGTCATGCAGGA-5	28	0.159948	0.396083
BA46_10-16-2019_rxn3_GTCATGAAGCTCGAAG-5	28	0.159948	0
BA46_10-16-2019_rxn4_TTCTCTCCACGCCAGT-5	28	0.159948	0.0532042
BA46_10-16-2019_rxn2_GTGCGTGCAACAGATA-5	28	0.159948	0.236493
BA46_10-16-2019_rxn6_GAGAAATCAACCGTAT-5	28	0.159948	0
BA46_10-16-2019_rxn7_CGATGGCTCTATACTC-5	28	0.159948	0.281481
BA46_10-16-2019_rxn7_AAATGGACACGAGGAT-5	28	0.159948	0.264547
BA46_10-16-2019_rxn1_CATACCCGTACCTAAC-5	28	0.159948	0.335334
BA46_10-16-2019_rxn7_TGAGACTCACTCTCGT-5	28	0.159948	0.113005
BA46_10-16-2019_rxn5_AGTTCGAAGCTGACAG-5	28	0.159948	0.200681
BA46_10-16-2019_rxn7_CGGGTCATCTCGCGTT-5	28	0.159948	0.00514617
BA46_10-16-2019_rxn6_TGTTTGTCACAAATAG-5	28	0.159948	0.0297664
BA46_10-16-2019_rxn5_ACCCTTGCAATCTCGA-5	28	0.159948	0.274197
BA46_10-16-2019_rxn6_CACCAAAAGGGTTAAT-5	28	0.159948	0.339675
BA46_10-16-2019_rxn2_TGAATGCTCGGCGATC-5	28	0.159948	0
BA46_10-16-2019_rxn7_GGGTTATCATCAACCA-5	28	0.159948	0.417736
BA46_10-16-2019_rxn8_GTGTGGCTCCTTGGAA-5	28	0.159948	0.13343
BA46_10-16-2019_rxn7_CATCGCTGTGTTTCTT-5	28	0.159948	0.311917
BA46_10-16-2019_rxn6_CTCCAACTCTAATTCC-5	28	0.159948	0.287249
BA46_10-16-2019_rxn4_TGTTCCGGTACCCACG-5	28	0.159948	0.0101289
BA46_10-16-2019_rxn6_CATGCGGAGGTGCCAA-5	28	0.159948	0.273729
BA46_10-16-2019_rxn7_TCAGCCTCACCACTGG-5	28	0.159948	0.110638
BA46_10-16-2019_rxn7_TGAGCGCCAATGCTCA-5	28	0.159948	0.19842
BA46_10-16-2019_rxn8_TCAATTCAGTAGCATA-5	28	0.159948	0.311841
BA46_10-16-2019_rxn2_TTCCAATAGTGCCGAA-5	28	0.159948	0.135605
BA46_10-16-2019_rxn7_CACACAATCCCTTCCC-5	28	0.159948	0.196049
BA46_10-16-2019_rxn1_AATCGTGTCAGCAATC-5	28	0.159948	0.122042
BA46_10-16-2019_rxn2_GGCTGTGGTGGTACAG-5	28	0.159948	0.191055
BA46_10-16-2019_rxn8_ACTTCGCCACCCTGTT-5	28	0.159948	0.176233
BA46_10-16-2019_rxn8_GCAGCTGTCGATACGT-5	28	0.159948	0.203432
BA46_10-16-2019_rxn4_AGCGATTCAACGGCTC-5	28	0.159948	0.0105299
BA46_10-16-2019_rxn8_ATGTCCCGTTAGGCCC-5	28	0.159948	0.335314
BA46_10-16-2019_rxn1_CATCGTCCACAATCTG-5	28	0.159948	0
BA46_10-16-2019_rxn6_GAGGCCTAGTTTGCTG-5	28	0.159948	0.247057
BA46_10-16-2019_rxn1_AGTGTTGCACCTGAAT-5	28	0.159948	0.288704
BA46_10-16-2019_rxn2_GTGTCCTCACGGTCTG-5	28	0.159948	0.070477
BA46_10-16-2019_rxn1_GCTTTCGGTGACTGAG-5	28	0.159948	0.22536
BA46_10-16-2019_rxn4_GGGAGTACATAATGCC-5	28	0.159948	0.237974
BA46_10-16-2019_rxn4_TAGGTACAGTCCGCGT-5	28	0.159948	0.330795
BA46_10-16-2019_rxn2_ACAAAGAGTGGCAACA-5	28	0.159948	0.347963
BA46_10-16-2019_rxn8_GTTTACTAGTATGTAG-5	28	0.159948	0.0289982
BA46_10-16-2019_rxn6_TGCTCCAAGGGCAGAG-5	28	0.159948	0.236779
BA46_10-16-2019_rxn8_GTTTACTCATATAGCC-5	28	0.159948	0.223451
BA46_10-16-2019_rxn4_AACCCAAGTGGTCCGT-5	28	0.159948	0.283088
BA46_10-16-2019_rxn4_GATGAGGTCCCATACC-5	28	0.159948	0.327883
BA46_10-16-2019_rxn3_TGATTCTTCGTTCTGC-5	28	0.159948	0.399525
BA46_10-16-2019_rxn3_TGATTCTGTGGTACAG-5	28	0.159948	0.334369
BA46_10-16-2019_rxn5_GGTGGCTGTGGTTTAC-5	28	0.159948	0.101065
BA46_10-16-2019_rxn8_CATCGTCCATAATGCC-5	28	0.159948	0.212482
BA46_10-16-2019_rxn1_TCTTTGAAGTAGATCA-5	28	0.159948	0.403738
BA46_10-16-2019_rxn8_ATCGTAGAGCCTCTCT-5	28	0.159948	0.0323836
BA46_10-16-2019_rxn2_GTGTTAGAGCTCGAAG-5	28	0.159948	0.266611
BA46_10-16-2019_rxn3_TGGTAGTCATTGGCAT-5	28	0.159948	0.398665
BA46_10-16-2019_rxn4_TTTCACAGTTAGGCCC-5	28	0.159948	0.107957
BA46_10-16-2019_rxn6_TCGACCTCACTGAGTT-5	28	0.159948	0
BA46_10-16-2019_rxn2_TGATTCTCAACTCGAT-5	28	0.159948	0.186507
BA46_10-16-2019_rxn8_AAACGAACATCACCAA-5	28	0.159948	0.23266
BA46_10-16-2019_rxn7_CATTGAGGTATCACGT-5	28	0.159948	0
BA46_10-16-2019_rxn5_TCCTCGATCGAACCAT-5	28	0.159948	0.331315
BA46_10-16-2019_rxn5_ATTTCACCAAACAGGC-5	28	0.159948	0
BA46_10-16-2019_rxn4_TTGTGGAAGGTAAAGG-5	28	0.159948	0
BA46_10-16-2019_rxn5_TGGGAGACACGACAGA-5	28	0.159948	0.362438
BA46_10-16-2019_rxn5_TATTGCTGTGTTTCTT-5	28	0.159948	0.309783
BA46_10-16-2019_rxn5_AACCTGAGTTAGGCTT-5	28	0.159948	0.335595
BA46_10-16-2019_rxn2_TCGGGCATCCGAAATC-5	28	0.159948	0.0933774
BA46_10-16-2019_rxn6_CAGCAGCCACCAGACC-5	28	0.159948	0.44331
BA46_10-16-2019_rxn7_TGCAGTAAGGTCCTGC-5	28	0.159948	0.335038
BA46_10-16-2019_rxn2_ACTCCCATCAGACCCG-5	28	0.159948	0.144391
BA46_10-16-2019_rxn3_GAAATGACATTCACAG-5	28	0.159948	0.387016
BA46_10-16-2019_rxn7_GTAACCATCAACCGAT-5	28	0.159948	0.0913358
BA46_10-16-2019_rxn6_AGGCCACTCTCCGAGG-5	28	0.159948	0.0984617
BA46_10-16-2019_rxn8_AGGGTTTTCGCGGTAC-5	28	0.159948	0.218656
BA46_10-16-2019_rxn4_ATACTTCTCGCCTCTA-5	28	0.159948	0
BA46_10-16-2019_rxn1_GGCAGTCCACGGTCTG-5	28	0.159948	0.26666
BA46_10-16-2019_rxn4_TGGTTAGAGCACCAGA-5	28	0.159948	0
BA46_10-16-2019_rxn7_GCCCGAATCGCAGTCG-5	28	0.159948	0.252831
BA46_10-16-2019_rxn4_ACAGCCGCAATATCCG-5	28	0.159948	0
BA46_10-16-2019_rxn6_TGTCAGATCTAACGCA-5	28	0.159948	0.0452952
BA46_10-16-2019_rxn3_GGTGGCTAGTAGCATA-5	28	0.159948	0.251876
BA46_10-16-2019_rxn5_TGTGTGAAGCCGGAAT-5	28	0.159948	0.280469
BA46_10-16-2019_rxn3_ACATGCAAGACAGCGT-5	28	0.159948	0.29128
BA46_10-16-2019_rxn7_TTCTTGATCGAGAGCA-5	28	0.159948	0.279732
BA46_10-16-2019_rxn3_ATTCCCGGTGACGCCT-5	28	0.159948	0.196931
BA46_10-16-2019_rxn1_GTTGCGGGTTCGTACA-5	28	0.159948	0.250653
BA46_10-16-2019_rxn4_TTTACTGGTGAGGATC-5	28	0.159948	0
BA46_10-16-2019_rxn4_TAGGTTGTCACTACTT-5	28	0.159948	0.148162
BA46_10-16-2019_rxn5_TCACATTAGGTAGCCA-5	28	0.159948	0.283367
BA46_10-16-2019_rxn6_AAGGTAAAGGTTTACC-5	28	0.159948	0.354239
BA46_10-16-2019_rxn2_GGAACCCAGCGGTAGT-5	28	0.159948	0.354065
BA46_10-16-2019_rxn7_GAATCGTAGTTGTCAC-5	28	0.159948	0
BA46_10-16-2019_rxn3_CGAGTGCAGAAGTCCG-5	28	0.159948	0.280911
BA46_10-16-2019_rxn2_AGTAGCTAGACATATG-5	28	0.159948	0.24856
BA46_10-16-2019_rxn7_ATGCGATTCACAACCA-5	28	0.159948	0.230318
BA46_10-16-2019_rxn6_TTACCATAGGCTTCCG-5	28	0.159948	0.271928
BA46_10-16-2019_rxn6_GTAGAGGCAGTGTGGA-5	28	0.159948	0.090591
BA46_10-16-2019_rxn1_CGTTAGAAGTTTAGGA-5	28	0.159948	0.175796
BA46_10-16-2019_rxn1_CAGCAGCGTGTGATGG-5	28	0.159948	0.37327
BA46_10-16-2019_rxn2_TAACCAGCACGGTGTC-5	28	0.159948	0
BA46_10-16-2019_rxn1_ACCCTTGCACCCAAGC-5	28	0.159948	0
BA46_10-16-2019_rxn7_CAGGTATGTTGCATAC-5	28	0.159948	0.394197
BA46_10-16-2019_rxn1_GCCGATGCACTTCAGA-5	28	0.159948	0.23218
BA46_10-16-2019_rxn1_ACCTACCGTTCGCGTG-5	28	0.159948	0.373118
BA46_10-16-2019_rxn4_AGGGCTCTCAACACCA-5	28	0.159948	0.329675
BA46_10-16-2019_rxn7_GACCAATAGCTGGTGA-5	28	0.159948	0.269411
BA46_10-16-2019_rxn8_AACAAGATCGCCAGAC-5	28	0.159948	0.284928
BA46_10-16-2019_rxn5_GATAGCTGTAACCCGC-5	28	0.159948	0.357187
BA46_10-16-2019_rxn4_TATCGCCGTGTGTCGC-5	28	0.159948	0.236841
BA46_10-16-2019_rxn7_AATAGAGCATCATGAC-5	28	0.159948	0.415898
BA46_10-16-2019_rxn2_ACATCGATCGTAGGGA-5	28	0.159948	0.0802476
BA46_10-16-2019_rxn8_TAAGCCAAGGCTGTAG-5	28	0.159948	0.340009
BA46_10-16-2019_rxn6_TCTAACTGTCGTATGT-5	28	0.159948	0.215093
BA46_10-16-2019_rxn5_CACCAAACACGCTATA-5	28	0.159948	0.0225588
BA46_10-16-2019_rxn3_ACTGCAAGTGCACAAG-5	28	0.159948	0
BA46_10-16-2019_rxn7_AGTACCACACCAGCCA-5	28	0.159948	0.229728
BA46_10-16-2019_rxn5_CTCCTCCCAACTCCAA-5	28	0.159948	0.0439323
BA46_10-16-2019_rxn4_AGGGTGACATTAGGAA-5	28	0.159948	0.339517
BA46_10-16-2019_rxn6_GTAAGTCTCCACGAAT-5	28	0.159948	0.332627
BA46_10-16-2019_rxn3_ACATCGACAAAGCACG-5	28	0.159948	0.28583
BA46_10-16-2019_rxn5_ATAGAGATCGTCACCT-5	28	0.159948	0
BA46_10-16-2019_rxn8_TCTATACGTTGGGTTT-5	28	0.159948	0
BA46_10-16-2019_rxn8_TTCTTCCCAGAAATCA-5	28	0.159948	0
BA46_10-16-2019_rxn2_TTCAATCGTGTTTCTT-5	28	0.159948	0.0863696
BA46_10-16-2019_rxn4_CTACCTGAGCAACTCT-5	28	0.159948	0.255806
BA46_10-16-2019_rxn1_CCTCCTCGTTGGGATG-5	28	0.159948	0.0577589
BA46_10-16-2019_rxn4_AGGTTACCAGCTGGTC-5	28	0.159948	0.209183
BA46_10-16-2019_rxn2_TCTTGCGTCTCTCGAC-5	28	0.159948	0.299057
BA46_10-16-2019_rxn8_GCTTCACGTTGCTTGA-5	28	0.159948	0.198977
BA46_10-16-2019_rxn6_TCCCATGTCCTCGCAT-5	28	0.159948	0
BA46_10-16-2019_rxn5_CTCTGGTAGACCATTC-5	28	0.159948	0.327484
BA46_10-16-2019_rxn7_TCACGGGCATGGCTAT-5	28	0.159948	0
BA46_10-16-2019_rxn8_AGAAGCGCAGACATCT-5	28	0.159948	0.289739
BA46_10-16-2019_rxn8_CTGCGAGGTCGAATGG-5	28	0.159948	0.195542
BA46_10-16-2019_rxn8_TCCACGTCAGTTGCGC-5	28	0.159948	0.217331
BA46_10-16-2019_rxn3_TAGACTGAGGGTGAGG-5	28	0.159948	0.404876
BA46_10-16-2019_rxn8_CAACAGTAGACCGTTT-5	28	0.159948	0.116706
BA46_10-16-2019_rxn3_TGAATCGAGTCAGCGA-5	28	0.159948	0.0510964
BA46_10-16-2019_rxn1_GCTCAAACACCGGAAA-5	28	0.159948	0
BA46_10-16-2019_rxn4_ATCGTCCGTCGTGATT-5	28	0.159948	0.362453
BA46_10-16-2019_rxn4_TGCGGGTTCGGAGTAG-5	28	0.159948	0.183652
BA46_10-16-2019_rxn2_TGAATGCTCGAGAGCA-5	28	0.159948	0.148038
BA46_10-16-2019_rxn8_GTGTGATTCTACGCGG-5	28	0.159948	0.320201
BA46_10-16-2019_rxn8_GGAAGTGTCCGAGTGC-5	28	0.159948	0
BA46_10-16-2019_rxn2_GGCACGTTCGCAATGT-5	28	0.159948	0.278082
BA46_10-16-2019_rxn5_CGTTCTGCAACCGGAA-5	28	0.159948	0.333252
BA46_10-16-2019_rxn2_ATGCGATCATTGAAAG-5	28	0.159948	0.268376
BA46_10-16-2019_rxn2_CTTCTAATCTCTCCGA-5	28	0.159948	0.299239
BA46_10-16-2019_rxn4_TCAATTCTCACGGGCT-5	28	0.159948	0.373243
BA46_10-16-2019_rxn8_GAACACTGTTCGGGTC-5	28	0.159948	0.0643426
BA46_10-16-2019_rxn1_CGCATGGTCGTCACCT-5	28	0.159948	0.353713
BA46_10-16-2019_rxn8_TGGTTAGGTTGCCAAT-5	28	0.159948	0.371988
BA46_10-16-2019_rxn5_CAGATCAGTACCCGAC-5	28	0.159948	0.163719
BA46_10-16-2019_rxn5_GATTCGAGTCCATAGT-5	28	0.159948	0.0329605
BA46_10-16-2019_rxn1_CCGGGTACACGCCACA-5	28	0.159948	0
BA46_10-16-2019_rxn4_AGTCAACAGGTCATAA-5	28	0.159948	0.220133
BA46_10-16-2019_rxn2_ATGGTTGAGAGTTGTA-5	28	0.159948	0.164695
BA46_10-16-2019_rxn1_CCGGACAAGTATAGGT-5	28	0.159948	0
BA46_10-16-2019_rxn8_TGTAACGTCGTGGAAG-5	28	0.159948	0.170459
BA46_10-16-2019_rxn3_GTGTAACCATACAGCT-5	28	0.159948	0.320484
BA46_10-16-2019_rxn3_TTAATCCCATTGTGCA-5	28	0.159948	0.335419
BA46_10-16-2019_rxn7_TGTTACTGTGATACAA-5	28	0.159948	0
BA46_10-16-2019_rxn1_TGAGCATGTTTACTGG-5	28	0.159948	0.311915
BA46_10-16-2019_rxn5_ATCTCTACATCATGAC-5	28	0.159948	0.394894
BA46_10-16-2019_rxn7_TTGTTCAGTGGAACCA-5	28	0.159948	0
BA46_10-16-2019_rxn7_ACGGAAGAGTCATACC-5	28	0.159948	0.20552
BA46_10-16-2019_rxn8_TCGAAGTTCGCTGTCT-5	28	0.159948	0.312494
BA46_10-16-2019_rxn5_AGGTGTTTCAAACCCA-5	28	0.159948	0
BA46_10-16-2019_rxn8_GGATGTTGTACGGATG-5	28	0.159948	0
BA46_10-16-2019_rxn8_TGTCAGACACCCTTGT-5	28	0.159948	0.2029
BA46_10-16-2019_rxn5_CAGGGCTAGCCTCACG-5	28	0.159948	0.178339
BA46_10-16-2019_rxn5_CGACAGCTCCGATGTA-5	28	0.159948	0.388253
BA46_10-16-2019_rxn4_CACCGTTCAGGTGTGA-5	28	0.159948	0.246984
BA46_10-16-2019_rxn1_TGGGTTAAGGTCCGAA-5	28	0.159948	0.193812
BA46_10-16-2019_rxn3_GGCTTTCCATGACAAA-5	28	0.159948	0.265695
BA46_10-16-2019_rxn1_GGGTTATGTAACGTTC-5	28	0.159948	0.251445
BA46_10-16-2019_rxn8_CGTGCTTAGACAGCGT-5	28	0.159948	0.30045
BA46_10-16-2019_rxn1_ATTACCTAGCATCCTA-5	28	0.159948	0.382716
BA46_10-16-2019_rxn5_AACCACAGTGAGATCG-5	28	0.159948	0.0347472
BA46_10-16-2019_rxn8_AAGTTCGGTTGGAGAC-5	28	0.159948	0.157999
BA46_10-16-2019_rxn7_CCTCACAGTATGAGGC-5	28	0.159948	0.249643
BA46_10-16-2019_rxn4_ATGGAGGAGCAAACAT-5	28	0.159948	0.3251
BA46_10-16-2019_rxn1_CCTACGTTCATTACGG-5	28	0.159948	0
BA46_10-16-2019_rxn6_CCACAAACAGTGGCTC-5	28	0.159948	0.267372
BA46_10-16-2019_rxn3_TGTTACTTCCGTGACG-5	28	0.159948	0
BA46_10-16-2019_rxn8_TCTCTGGAGCCGATAG-5	28	0.159948	0.33386
BA46_10-16-2019_rxn7_TATCAGGAGCCTGTCG-5	28	0.159948	0.318773
BA46_10-16-2019_rxn2_CGTCCATGTAGGTAGC-5	28	0.159948	0
BA46_10-16-2019_rxn8_CGCATGGAGAAAGTCT-5	28	0.159948	0.204944
BA46_10-16-2019_rxn2_GTCAGCGTCTCATTAC-5	28	0.159948	0.0525675
BA46_10-16-2019_rxn3_TCGCTTGGTACAAAGT-5	28	0.159948	0.273154
BA46_10-16-2019_rxn2_TGCAGATTCGCGCTGA-5	28	0.159948	0.251039
BA46_10-16-2019_rxn1_CCTCAGTCACACAGCC-5	28	0.159948	0.320863
BA46_10-16-2019_rxn1_GGAGGTAGTCGAACAG-5	28	0.159948	0.362661
BA46_10-16-2019_rxn8_CGGGTCATCCGACAGC-5	28	0.159948	0.315106
BA46_10-16-2019_rxn2_TAGGTACTCTTGGTCC-5	28	0.159948	0.299118
BA46_10-16-2019_rxn4_TGGTTAGCAATTGCGT-5	28	0.159948	0
BA46_10-16-2019_rxn6_ACCTACCAGTTGGCTT-5	28	0.159948	0.387783
BA46_10-16-2019_rxn1_TACGTCCAGCACTCTA-5	28	0.159948	0
BA46_10-16-2019_rxn6_GACACGCTCGTAGGAG-5	28	0.159948	0.265497
BA46_10-16-2019_rxn7_GACGTTAAGTTCCTGA-5	28	0.159948	0.0349134
BA46_10-16-2019_rxn6_GTAAGTCTCATTCATC-5	28	0.159948	0.375743
BA46_10-16-2019_rxn6_CTGCCTAGTGCAATAA-5	28	0.159948	0.247098
BA46_10-16-2019_rxn6_CTCACTGGTTACGTAC-5	28	0.159948	0.309335
BA46_10-16-2019_rxn4_CGAGGCTTCCCATACC-5	28	0.159948	0.467447
BA46_10-16-2019_rxn1_TCATGCCCACAACCGC-5	28	0.159948	0.36266
BA46_10-16-2019_rxn5_GCGGAAAAGGTTAAAC-5	28	0.159948	0.364071
BA46_10-16-2019_rxn1_CAACGATTCGTAACCA-5	28	0.159948	0.350551
BA46_10-16-2019_rxn6_CTGTAGACAAGGATGC-5	28	0.159948	0.273679
BA46_10-16-2019_rxn7_TCCCAGTAGAGAATCT-5	28	0.159948	0.325775
BA46_10-16-2019_rxn5_AAGCCATCACAACCGC-5	28	0.159948	0.46415
BA46_10-16-2019_rxn3_GAGTTACGTATCCCAA-5	28	0.159948	0.286249
BA46_10-16-2019_rxn2_TGGGAGACAGAGTTGG-5	28	0.159948	0.146314
BA46_10-16-2019_rxn6_GTACAGTTCTGAGGCC-5	28	0.159948	0.334764
BA46_10-16-2019_rxn8_TCATACTCATGGATCT-5	28	0.159948	0.349598
BA46_10-16-2019_rxn7_GACTCTCGTCGTAATC-5	28	0.159948	0.32616
BA46_10-16-2019_rxn2_TTCAGGAAGACTGTTC-5	28	0.159948	0.313975
BA46_10-16-2019_rxn3_ACTTATCGTCATAAAG-5	28	0.159948	0.00788621
BA46_10-16-2019_rxn6_AGGTGTTGTGTGTCGC-5	28	0.159948	0.259912
BA46_10-16-2019_rxn7_ATGGATCAGGAACTCG-5	28	0.159948	0.318686
BA46_10-16-2019_rxn2_TTACGCCGTAGCTTTG-5	28	0.159948	0.377171
BA46_10-16-2019_rxn5_ACCTACCTCTCCACTG-5	28	0.159948	0.346233
BA46_10-16-2019_rxn8_TCGCACTGTGTTGATC-5	28	0.159948	0
BA46_10-16-2019_rxn5_GCCATTCGTCCACAGC-5	28	0.159948	0.339878
BA46_10-16-2019_rxn1_AGAGAGCAGTCAAGCG-5	28	0.159948	0.0719985
BA46_10-16-2019_rxn7_ATCTCTAGTTCAACGT-5	28	0.159948	0.349837
BA46_10-16-2019_rxn4_CTTCCGACAGAGGCTA-5	28	0.159948	0.383202
BA46_10-16-2019_rxn1_AGAGCAGGTCGAGCTC-5	28	0.159948	0.262406
BA46_10-16-2019_rxn7_ATGAAAGGTGAGTTTC-5	28	0.159948	0.0217032
BA46_10-16-2019_rxn5_AAGTACCGTGCCGTTG-5	28	0.159948	0.356725
BA46_10-16-2019_rxn5_GTAGTACTCCCTTTGG-5	28	0.159948	0
BA46_10-16-2019_rxn6_TCTAACTGTTCCGCGA-5	28	0.159948	0
BA46_10-16-2019_rxn5_AGAGCAGCAGAGGTAC-5	28	0.159948	0.324183
BA46_10-16-2019_rxn4_TGTGAGTAGTAACAGT-5	28	0.159948	0.296362
BA46_10-16-2019_rxn5_CCACTTGCAACTGCTA-5	28	0.159948	0.356184
BA46_10-16-2019_rxn8_GGGCTCACACTCAAGT-5	28	0.159948	0.0808154
BA46_10-16-2019_rxn7_TTACGCCTCCCTTTGG-5	28	0.159948	0.380077
BA46_10-16-2019_rxn4_CGTCCATTCGTTGTAG-5	28	0.159948	0.231874
BA46_10-16-2019_rxn3_GCAGCCATCAATGCAC-5	28	0.159948	0
BA46_10-16-2019_rxn3_TTCAATCGTATGGTAA-5	28	0.159948	0
BA46_10-16-2019_rxn2_ACGCACGGTCATCGGC-5	28	0.159948	0
BA46_10-16-2019_rxn1_GAGTTACAGCCATATC-5	28	0.159948	0.34744
BA46_10-16-2019_rxn8_TCTACCGAGTACAGAT-5	28	0.159948	0.322164
BA46_10-16-2019_rxn1_CATTTCATCTCCTGTG-5	28	0.159948	0.276473
BA46_10-16-2019_rxn7_TACCTCGTCCGAAGGA-5	28	0.159948	0
BA46_10-16-2019_rxn6_GTTGTCCCACTTACAG-5	28	0.159948	0.377453
BA46_10-16-2019_rxn2_CATACTTGTCTGTTAG-5	28	0.159948	0
BA46_10-16-2019_rxn7_TCCCACAAGTCTCCTC-5	28	0.159948	0.340608
BA46_10-16-2019_rxn7_GTGTTAGTCCATGCAA-5	28	0.159948	0.229404
BA46_10-16-2019_rxn6_ATGGAGGAGTATGAGT-5	28	0.159948	0.0398664
BA46_10-16-2019_rxn6_TACACCCTCGATTGGT-5	28	0.159948	0.204685
BA46_10-16-2019_rxn3_ACTTATCAGCGTACAG-5	28	0.159948	0.302543
BA46_10-16-2019_rxn4_AGTCATGTCCGCAAAT-5	28	0.159948	0.202179
BA46_10-16-2019_rxn5_TAACACGCACCTGCAG-5	28	0.159948	0.355003
BA46_10-16-2019_rxn6_ATGGAGGGTTACCCAA-5	28	0.159948	0.118452
BA46_10-16-2019_rxn7_TTCACGCGTTGGAGAC-5	28	0.159948	0.010937
BA46_10-16-2019_rxn4_TACAGGTCAGGCACTC-5	28	0.159948	0.383943
BA46_10-16-2019_rxn4_TTCTTGAGTCGTACTA-5	28	0.159948	0.32342
BA46_10-16-2019_rxn2_TACGCTCGTCTTAGTG-5	28	0.159948	0.0829906
BA46_10-16-2019_rxn7_AGGTCTAGTCCCACGA-5	28	0.159948	0.29164
BA46_10-16-2019_rxn6_TGCTTGCAGGAGCTGT-5	28	0.159948	0
BA46_10-16-2019_rxn2_AATCACGCAATCGCGC-5	28	0.159948	0
BA46_10-16-2019_rxn1_CTGTCGTAGGCATTTC-5	28	0.159948	0.377967
BA46_10-16-2019_rxn3_TATCTTGAGCAGGCTA-5	28	0.159948	0.0143893
BA46_10-16-2019_rxn8_TGGGTTACATAGCACT-5	28	0.159948	0.416126
BA46_10-16-2019_rxn2_GTCACGGGTCGCTTGG-5	28	0.159948	0.0339267
BA46_10-16-2019_rxn6_GTAGGAGCATCCTATT-5	28	0.159948	0.359915
BA46_10-16-2019_rxn8_CTGATCCAGTATGGAT-5	28	0.159948	0.105085
BA46_10-16-2019_rxn2_CAATGACGTTTGCAGT-5	28	0.159948	0.179822
BA46_10-16-2019_rxn7_TTCCACGCATCTCAAG-5	28	0.159948	0.357735
BA46_10-16-2019_rxn3_TTCCTTCAGGATGAGA-5	28	0.159948	0.188996
BA46_10-16-2019_rxn5_ATTCAGGAGTCCGTCG-5	28	0.159948	0
BA46_10-16-2019_rxn2_AGTCATGAGTCCCTAA-5	28	0.159948	0.326681
BA46_10-16-2019_rxn6_ACTGTCCTCCGATCTC-5	28	0.159948	0
BA46_10-16-2019_rxn3_CCTAACCAGTAAGCAT-5	28	0.159948	0.364558
BA46_10-16-2019_rxn3_AGACAGGGTTGCACGC-5	28	0.159948	0.28315
BA46_10-16-2019_rxn1_GCACATACATACAGAA-5	28	0.159948	0.169086
BA46_10-16-2019_rxn4_TGGTGATGTACCTAGT-5	28	0.159948	0.23313
BA46_10-16-2019_rxn8_GTTACCCGTGAGCCAA-5	28	0.159948	0.311741
BA46_10-16-2019_rxn8_ATAGACCCACAGCCTG-5	28	0.159948	0.281427
BA46_10-16-2019_rxn5_TCGAAGTCATTCAGGT-5	28	0.159948	0.224258
BA46_10-16-2019_rxn4_TTACGTTAGCGCATCC-5	28	0.159948	0.0944371
BA46_10-16-2019_rxn6_GTCTAGATCTGCGGGT-5	28	0.159948	0
BA46_10-16-2019_rxn1_GGCACGTGTGACTATC-5	28	0.159948	0.0295065
BA46_10-16-2019_rxn5_AGACAAACAGCCGGTT-5	28	0.159948	0.0948625
BA46_10-16-2019_rxn4_TCATCCGCATAATCCG-5	28	0.159948	0.0522206
BA46_10-16-2019_rxn4_CATCCCAGTGTACGCC-5	28	0.159948	0.224642
BA46_10-16-2019_rxn1_AGTAGTCGTGCACAAG-5	28	0.159948	0.252679
BA46_10-16-2019_rxn3_GTCATGACAACGACTT-5	28	0.159948	0.300016
BA46_10-16-2019_rxn8_CCGGTAGCAACTGCTA-5	28	0.159948	0.262144
BA46_10-16-2019_rxn3_CTCAGAAAGCGCACAA-5	28	0.159948	0.25073
BA46_10-16-2019_rxn2_GATCACACATCCGTTC-5	28	0.159948	0.259244
BA46_10-16-2019_rxn5_ATGACCATCGGTGAAG-5	28	0.159948	0.22494
BA46_10-16-2019_rxn2_GTTTACTAGCCGTAAG-5	28	0.159948	0
BA46_10-16-2019_rxn7_TTTGGTTAGCGACTAG-5	28	0.159948	0.257436
BA46_10-16-2019_rxn8_TGCGATACACAGCTGC-5	28	0.159948	0.260881
BA46_10-16-2019_rxn4_GCCCAGATCCAGCACG-5	28	0.159948	0.421661
BA46_10-16-2019_rxn7_CATCCCATCCATCTAT-5	28	0.159948	0.305091
BA46_10-16-2019_rxn6_TCCGAAATCCCACAGG-5	28	0.159948	0.314362
BA46_10-16-2019_rxn8_ACTGTGAGTATGCTTG-5	28	0.159948	0.30552
BA46_10-16-2019_rxn1_GAACACTAGCGTCTGC-5	28	0.159948	0
BA46_10-16-2019_rxn3_TAGAGTCTCCCGAGGT-5	28	0.159948	0.30125
BA46_10-16-2019_rxn8_GAATCACCAACCACAT-5	28	0.159948	0.387599
BA46_10-16-2019_rxn1_GAGGGTAGTCTCAGAT-5	28	0.159948	0.264552
BA46_10-16-2019_rxn4_TCGCAGGGTGCCGAAA-5	28	0.159948	0
BA46_10-16-2019_rxn2_GTCTGTCAGGGACAGG-5	28	0.159948	0
BA46_10-16-2019_rxn4_TGAGGTTCACTTGTGA-5	28	0.159948	0
BA46_10-16-2019_rxn2_GTCACTCTCTAGGAAA-5	28	0.159948	0
BA46_10-16-2019_rxn6_TTCCTAATCGACCTAA-5	28	0.159948	0.304761
BA46_10-16-2019_rxn5_ATCGTAGGTTGCCGAC-5	28	0.159948	0.00957437
BA46_10-16-2019_rxn6_ATTGTTCCAGCTACCG-5	28	0.159948	0.233608
BA46_10-16-2019_rxn3_TACGGTAAGGTCATTC-5	28	0.159948	0.0501805
BA46_10-16-2019_rxn1_GCATGATGTGGGCTTC-5	28	0.159948	0.184497
BA46_10-16-2019_rxn8_CCTAACCAGAGTTGCG-5	28	0.159948	0.054751
BA46_10-16-2019_rxn3_ACTGCAAAGTGCAGCA-5	28	0.159948	0.101521
BA46_10-16-2019_rxn4_TGCAGGCCATGCGGTC-5	28	0.159948	0
BA46_10-16-2019_rxn8_TCTACCGAGAGCACTG-5	28	0.159948	0.0836934
BA46_10-16-2019_rxn8_GGAGATGGTGTGTTTG-5	28	0.159948	0.168658
BA46_10-16-2019_rxn5_TCCATGCAGCTGAAGC-5	28	0.159948	0.373352
BA46_10-16-2019_rxn6_CTGCCTACAATTCGTG-5	28	0.159948	0.343575
BA46_10-16-2019_rxn5_TAGTGCAGTACAAAGT-5	28	0.159948	0.24943
BA46_10-16-2019_rxn8_TGTTCATAGCTGAGTG-5	28	0.159948	0
BA46_10-16-2019_rxn5_CGACAGCGTGAGAACC-5	28	0.159948	0.315595
BA46_10-16-2019_rxn6_AGGAAATTCACCATAG-5	28	0.159948	0
BA46_10-16-2019_rxn6_CGGACACCACTCCTGT-5	28	0.159948	0.104663
BA46_10-16-2019_rxn5_TTTGTTGTCACAAGGG-5	28	0.159948	0.01118
BA46_10-16-2019_rxn8_TTCTTCCAGTAGTCTC-5	28	0.159948	0.246785
BA46_10-16-2019_rxn8_ACTGCAACATATTCGG-5	28	0.159948	0.231347
BA46_10-16-2019_rxn2_TCCTCCCAGCTTGTTG-5	28	0.159948	0.338094
BA46_10-16-2019_rxn4_ATTACTCCAATGTCAC-5	28	0.159948	0.321411
BA46_10-16-2019_rxn1_CTGAGGCCAAGTGGCA-5	28	0.159948	0.145058
BA46_10-16-2019_rxn8_GATGAGGAGGGCAATC-5	28	0.159948	0.130527
BA46_10-16-2019_rxn1_TGCAGGCCAGCAGACA-5	28	0.159948	0.0118252
BA46_10-16-2019_rxn3_AACGAAAAGACGACTG-5	28	0.159948	0.00647454
BA46_10-16-2019_rxn7_AGGTTACGTGGCTCTG-5	28	0.159948	0.0258691
BA46_10-16-2019_rxn2_CCCAACTTCTTTACAC-5	28	0.159948	0.0534961
BA46_10-16-2019_rxn4_TGTACAGCAACCACAT-5	28	0.159948	0.332638
BA46_10-16-2019_rxn6_CATCGCTAGGCTTCCG-5	28	0.159948	0.273771
BA46_10-16-2019_rxn3_ATAGGCTGTTCCCAAA-5	28	0.159948	0.356398
BA46_10-16-2019_rxn8_GTCAAACCATTGGATC-5	28	0.159948	0.34366
BA46_10-16-2019_rxn2_TTGTTGTCACACGCCA-5	28	0.159948	0.295648
BA46_10-16-2019_rxn6_CATGCAACATGTGACT-5	28	0.159948	0.118721
BA46_10-16-2019_rxn8_TCATCATCACAGTGAG-5	28	0.159948	0.221072
BA46_10-16-2019_rxn3_AGTTAGCCACTTGGGC-5	28	0.159948	0.328152
BA46_10-16-2019_rxn5_ACCTGAAAGACATAGT-5	28	0.159948	0.279935
BA46_10-16-2019_rxn5_CACTGGGAGAATTGTG-5	28	0.159948	0.242436
BA46_10-16-2019_rxn2_GTCTGTCTCCTGTAAG-5	28	0.159948	0.245588
BA46_10-16-2019_rxn4_TCACATTGTAGCTCGC-5	28	0.159948	0
BA46_10-16-2019_rxn1_CCGCAAGTCGCTTGAA-5	28	0.159948	0.116858
BA46_10-16-2019_rxn7_TCTTAGTTCGTTGCCT-5	28	0.159948	0.346756
BA46_10-16-2019_rxn2_AACCACATCCTGGGAC-5	28	0.159948	0
BA46_10-16-2019_rxn8_CCTCTCCGTGACACAG-5	28	0.159948	0.145344
BA46_10-16-2019_rxn5_GTAGTACGTGTGTCGC-5	28	0.159948	0.246104
BA46_10-16-2019_rxn3_CCTTCAGCACGCGGTT-5	28	0.159948	0.0268758
BA46_10-16-2019_rxn3_CCCTTAGCAACGACAG-5	28	0.159948	0
BA46_10-16-2019_rxn8_CGAGGAATCGTCCTCA-5	28	0.159948	0.0337187
BA46_10-16-2019_rxn6_CATACTTGTCTCAAGT-5	28	0.159948	0
BA46_10-16-2019_rxn1_TCTGCCAAGGTAAGAG-5	28	0.159948	0.234997
BA46_10-16-2019_rxn4_AGAGAGCAGGAGCAAA-5	28	0.159948	0
BA46_10-16-2019_rxn7_CGGAGAAGTCGTCAGC-5	28	0.159948	0.12122
BA46_10-16-2019_rxn6_TTCAATCGTTCTCCAC-5	28	0.159948	0.0113468
BA46_10-16-2019_rxn7_AATGAAGCACACCTTC-5	28	0.159948	0.337599
BA46_10-16-2019_rxn3_CCTCATGTCTGGGAGA-5	28	0.159948	0.33642
BA46_10-16-2019_rxn4_TAAGTCGCACGTATAC-5	28	0.159948	0.298675
BA46_10-16-2019_rxn8_AGGTCTACAAAGACTA-5	28	0.159948	0.245561
BA46_10-16-2019_rxn4_GTCCTCATCCAAGAGG-5	28	0.159948	0.238159
BA46_10-16-2019_rxn1_CCTCATGTCGCATTAG-5	28	0.159948	0.410071
BA46_10-16-2019_rxn4_TGTAACGAGAAATTCG-5	28	0.159948	0
BA46_10-16-2019_rxn8_GGGAGATAGTGCCAGA-5	28	0.159948	0.128947
BA46_10-16-2019_rxn7_CGATGGCAGTGGTGAC-5	28	0.159948	0.287904
BA46_10-16-2019_rxn1_ATCGTGAAGCGGCTCT-5	28	0.159948	0.232039
BA46_10-16-2019_rxn6_TCCACCAGTTCAGCTA-5	28	0.159948	0.248615
BA46_10-16-2019_rxn6_GTCATCCAGGTTCTTG-5	28	0.159948	0.114142
BA46_10-16-2019_rxn5_TGTCCACCAAGATCCT-5	28	0.159948	0.335959
BA46_10-16-2019_rxn4_CTAACTTGTTTCCATT-5	28	0.159948	0.0957868
BA46_10-16-2019_rxn4_AAGTGAAAGAGGTATT-5	28	0.159948	0.308908
BA46_10-16-2019_rxn4_AAACCCATCGCTTTAT-5	28	0.159948	0.036141
BA46_10-16-2019_rxn8_AAAGGGCTCTCCGTGT-5	28	0.159948	0.358941
BA46_10-16-2019_rxn5_GACCAATAGTTTCTTC-5	28	0.159948	0.30147
BA46_10-16-2019_rxn8_TATTCCACAGCTCGGT-5	28	0.159948	0.0846153
BA46_10-16-2019_rxn7_TGACGCGTCGCTACGG-5	28	0.159948	0.179033
BA46_10-16-2019_rxn1_GTTGTGAGTACACGCC-5	28	0.159948	0.0475317
BA46_10-16-2019_rxn5_CAGTTAGAGAGATTCA-5	28	0.159948	0.366147
BA46_10-16-2019_rxn7_CAACCAACAGTCCCGA-5	28	0.159948	0.401204
BA46_10-16-2019_rxn5_CAGATACCAAGCACCC-5	28	0.159948	0.366637
BA46_10-16-2019_rxn6_ATCACTTCACATAGCT-5	28	0.159948	0.162443
BA46_10-16-2019_rxn3_TGTAACGAGGAGGCAG-5	28	0.159948	0.00533652
BA46_10-16-2019_rxn3_TTACCATCAACCGGAA-5	28	0.159948	0.429831
BA46_10-16-2019_rxn8_AGGATCTCAGACCCGT-5	28	0.159948	0.19897
BA46_10-16-2019_rxn7_GGTGTCGCAGTTCTAG-5	28	0.159948	0.363869
BA46_10-16-2019_rxn5_CAGATACCAAACGGCA-5	28	0.159948	0.355457
BA46_10-16-2019_rxn6_CCACGTTCAAGATCCT-5	28	0.159948	0.3691
BA46_10-16-2019_rxn4_AGTAGTCTCCATGCAA-5	28	0.159948	0
BA46_10-16-2019_rxn7_GTTATGGTCCCATGGG-5	28	0.159948	0.0875934
BA46_10-16-2019_rxn5_TCCTTCTGTGTAGGAC-5	28	0.159948	0.293667
BA46_10-16-2019_rxn8_AAACGCTTCTTAGCTT-5	28	0.159948	0.0101944
BA46_10-16-2019_rxn4_AGCCACGAGACGGAAA-5	28	0.159948	0.33764
BA46_10-16-2019_rxn8_AGAGCAGCATAGCACT-5	28	0.159948	0.0305614
BA46_10-16-2019_rxn5_GACTATGCATGCGTGC-5	28	0.159948	0.404373
BA46_10-16-2019_rxn6_GTCTCACAGTAGAATC-5	28	0.159948	0.292074
BA46_10-16-2019_rxn7_GCGGATCTCCTATTTG-5	28	0.159948	0.367592
BA46_10-16-2019_rxn7_TGATCTTTCGGTTGTA-5	28	0.159948	0.0984372
BA46_10-16-2019_rxn8_CCGTGAGAGACGCAGT-5	28	0.159948	0.0605468
BA46_10-16-2019_rxn1_TCGGGACCAGGAATCG-5	28	0.159948	0
BA46_10-16-2019_rxn8_TGAGCATCACACTTAG-5	28	0.159948	0.278778
BA46_10-16-2019_rxn7_TGTGGCGTCGCGGTAC-5	28	0.159948	0.281835
BA46_10-16-2019_rxn6_ATTGTTCGTCGTTGGC-5	28	0.159948	0.231886
BA46_10-16-2019_rxn4_CTACCCAAGCCAAGGT-5	28	0.159948	0
BA46_10-16-2019_rxn2_CTATAGGCAGGCTCTG-5	28	0.159948	0.207563
BA46_10-16-2019_rxn7_CTCTGGTCATGACTAC-5	28	0.159948	0.368742
BA46_10-16-2019_rxn1_TTCTTCCAGGGACTGT-5	28	0.159948	0.290126
BA46_10-16-2019_rxn1_CCACGTTGTCAGCTTA-5	28	0.159948	0
BA46_10-16-2019_rxn2_TTGCTGCGTCATTGCA-5	28	0.159948	0.286584
BA46_10-16-2019_rxn7_TTCACGCCAAGCCCAC-5	28	0.159948	0.277195
BA46_10-16-2019_rxn8_CCTCTAGAGTAGTCAA-5	28	0.159948	0.0248148
BA46_10-16-2019_rxn7_CAGCAGCTCATCACCC-5	28	0.159948	0
BA46_10-16-2019_rxn1_ATCGGCGTCAAGAGTA-5	28	0.159948	0.31063
BA46_10-16-2019_rxn2_TCGGATAAGTATTCCG-5	28	0.159948	0.257912
BA46_10-16-2019_rxn8_AGCGCCACATCGCTGG-5	28	0.159948	0.277719
BA46_10-16-2019_rxn1_TGCCGAGCAAGTCGTT-5	28	0.159948	0.474974
BA46_10-16-2019_rxn3_TAACGACAGGTCCTGC-5	28	0.159948	0.249061
BA46_10-16-2019_rxn3_ACTGATGTCGACGTCG-5	28	0.159948	0.104566
BA46_10-16-2019_rxn1_AGGTCTACATCACAGT-5	28	0.159948	0
BA46_10-16-2019_rxn8_CCTTTGGTCCATACTT-5	28	0.159948	0.258249
BA46_10-16-2019_rxn7_GTCAGCGGTAGAGGAA-5	28	0.159948	0.215622
BA46_10-16-2019_rxn8_CAGATTGTCTTTGCAT-5	28	0.159948	0
BA46_10-16-2019_rxn8_ATCGTGAAGCATTTGC-5	28	0.159948	0.277308
BA46_10-16-2019_rxn4_CGGCAGTGTAAGAACT-5	28	0.159948	0.27016
BA46_10-16-2019_rxn4_CCCTTAGGTGAACGGT-5	28	0.159948	0
BA46_10-16-2019_rxn3_TAGCACACAAGAGTGC-5	28	0.159948	0.328782
BA46_10-16-2019_rxn7_TGGAGAGCAGACATCT-5	28	0.159948	0.386465
BA46_10-16-2019_rxn8_GTTACGACAAGAAACT-5	28	0.159948	0.227078
BA46_10-16-2019_rxn4_TGCTCGTTCAGGTGTT-5	28	0.159948	0.355192
BA46_10-16-2019_rxn3_TGTTCCGGTGCAGTGA-5	28	0.159948	0.293728
BA46_10-16-2019_rxn1_TTCACCGTCTTCCAGC-5	28	0.159948	0.183321
BA46_10-16-2019_rxn1_ATGCGATAGTGTGTTC-5	28	0.159948	0
BA46_10-16-2019_rxn8_TATTGGGGTCACTCAA-5	28	0.159948	0.0260204
BA46_10-16-2019_rxn2_TTCAATCAGCCTGACC-5	28	0.159948	0.338874
BA46_10-16-2019_rxn1_TGTCCACGTACACTCA-5	28	0.159948	0.214691
BA46_10-16-2019_rxn5_GTTAGACGTAAGTAGT-5	28	0.159948	0
BA46_10-16-2019_rxn4_CTTACCGTCGCCGTGA-5	28	0.159948	0.0659674
BA46_10-16-2019_rxn5_ATTCTACAGGTTATAG-5	28	0.159948	0.389086
BA46_10-16-2019_rxn3_TCCAGAAAGTCATCGT-5	28	0.159948	0.103074
BA46_10-16-2019_rxn7_TGAACGTCAGAATGTA-5	28	0.159948	0.198769
BA46_10-16-2019_rxn7_CAGGTATTCGTTCCCA-5	28	0.159948	0.0763604
BA46_10-16-2019_rxn4_AGGACGAAGACCCTTA-5	28	0.159948	0.313
BA46_10-16-2019_rxn1_GCCGATGTCCGACGGT-5	28	0.159948	0.325712
BA46_10-16-2019_rxn4_ATCTCTATCACACGAT-5	28	0.159948	0.341771
BA46_10-16-2019_rxn4_TAAGTCGCATTCTTCA-5	28	0.159948	0.00547529
BA46_10-16-2019_rxn2_TAGACTGTCGCCTAGG-5	28	0.159948	0.304349
BA46_10-16-2019_rxn1_AGTCACAGTCTTACTT-5	28	0.159948	0.289263
BA46_10-16-2019_rxn2_GAAGGACAGCATGGGT-5	28	0.159948	0.240434
BA46_10-16-2019_rxn1_CTACGGGAGTCTAGAA-5	28	0.159948	0.266963
BA46_10-16-2019_rxn7_CAGGGCTTCAGGAAGC-5	28	0.159948	0.0935104
BA46_10-16-2019_rxn7_TCACGCTCATCAACCA-5	28	0.159948	0.273268
BA46_10-16-2019_rxn1_AACTTCTCAGCTACAT-5	28	0.159948	0.410538
BA46_10-16-2019_rxn2_TCCATGCTCTGAGGTT-5	28	0.159948	0.315973
BA46_10-16-2019_rxn5_AAAGTGACAGGGAGAG-5	28	0.159948	0
BA46_10-16-2019_rxn8_AGGTCATGTCCTGGGT-5	28	0.159948	0.281048
BA46_10-16-2019_rxn6_TGGTTAGTCTCCTACG-5	28	0.159948	0.285337
BA46_10-16-2019_rxn8_TAACTTCGTACGCGTC-5	28	0.159948	0.385715
BA46_10-16-2019_rxn3_CTGCGAGAGGAAACGA-5	28	0.159948	0.178681
BA46_10-16-2019_rxn1_GTCAAGTGTTGCGGAA-5	28	0.159948	0.0910748
BA46_10-16-2019_rxn4_TATCAGGTCGAACGCC-5	28	0.159948	0.0577421
BA46_10-16-2019_rxn7_GCAGCTGCAATCTGCA-5	28	0.159948	0
BA46_10-16-2019_rxn5_AATGGAAGTGTAACGG-5	28	0.159948	0
BA46_10-16-2019_rxn5_GAAGGACGTTAATCGC-5	28	0.159948	0.0909144
BA46_10-16-2019_rxn4_GAAACCTAGACTACCT-5	28	0.159948	0.317497
BA46_10-16-2019_rxn6_GAGAAATCAGGGTCTC-5	28	0.159948	0.195348
BA46_10-16-2019_rxn3_ATTCCTACACTAGGCC-5	28	0.159948	0.14356
BA46_10-16-2019_rxn5_TCTCTGGAGTCATTGC-5	28	0.159948	0.0327265
BA46_10-16-2019_rxn5_ACATCGAAGGCACTCC-5	28	0.159948	0.0868053
BA46_10-16-2019_rxn8_CAACCTCTCAAGAGGC-5	28	0.159948	0.224053
BA46_10-16-2019_rxn5_GTAGGTTGTACTTGTG-5	28	0.159948	0.158673
BA46_10-16-2019_rxn8_GTATTTCAGGCACAAC-5	28	0.159948	0.259515
BA46_10-16-2019_rxn6_GTTGTGAGTTGAGAGC-5	28	0.159948	0.303604
BA46_10-16-2019_rxn8_AACAAAGTCCAAGGGA-5	28	0.159948	0.26911
BA46_10-16-2019_rxn1_TCCATGCAGTCATCCA-5	28	0.159948	0.019972
BA46_10-16-2019_rxn3_ATTGTTCGTGAGGCAT-5	28	0.159948	0.3446
BA46_10-16-2019_rxn1_CGTTCTGAGTCTACCA-5	28	0.159948	0.281535
BA46_10-16-2019_rxn1_CCGATGGGTAAGCTCT-5	28	0.159948	0.357349
BA46_10-16-2019_rxn4_CTTGATTGTGCATTTG-5	28	0.159948	0.105733
BA46_10-16-2019_rxn6_ATGACCAAGATCGCTT-5	28	0.159948	0.061428
BA46_10-16-2019_rxn5_CCTATCGGTTGCCAAT-5	28	0.159948	0.451934
BA46_10-16-2019_rxn4_TGATTTCTCGTTGCCT-5	28	0.159948	0.183821
BA46_10-16-2019_rxn3_CTGCGAGCATGACTAC-5	28	0.159948	0.362101
BA46_10-16-2019_rxn7_GTCCTCATCAGCGTCG-5	28	0.159948	0.290525
BA46_08-27-2019_rxn5_CTACATTAGGGAGGTG-3	124	-0.0195028	0
BA46_08-27-2019_rxn7_CCAATTTGTTGCATGT-3	124	-0.0195028	0.362527
BA46_08-27-2019_rxn7_ATGGATCAGTAGTCAA-3	124	-0.0195028	0.323627
BA46_08-27-2019_rxn5_AACCACACATAACCCA-3	124	-0.0195028	0.485769
BA46_08-27-2019_rxn2_TTGGGCGAGAGCTGCA-3	124	-0.0195028	0.418269
BA46_08-27-2019_rxn5_CACTTCGGTAGGACTG-3	124	-0.0195028	0.369434
BA46_08-27-2019_rxn2_CTCATTAAGTGGTTGG-3	124	-0.0195028	0.463528
BA46_08-27-2019_rxn6_ATATCCTCACAATGAA-3	124	-0.0195028	0.426979
BA46_08-27-2019_rxn5_GCTGAATCACAAATAG-3	124	-0.0195028	0.448735
BA46_08-27-2019_rxn7_TCGACGGGTATTTCTC-3	124	-0.0195028	0.349421
BA46_08-27-2019_rxn5_CCGCAAGAGGGTGAGG-3	124	-0.0195028	0.342961
BA46_08-27-2019_rxn1_AGAGCAGTCATTTGTC-3	124	-0.0195028	0.323816
BA46_08-27-2019_rxn3_CACGTGGCAGTCAGAG-3	124	-0.0195028	0.245023
BA46_08-27-2019_rxn4_TGACGCGTCTCAACCC-3	124	-0.0195028	0.367694
BA46_08-27-2019_rxn8_TTCCTTCTCGAGTTGT-3	124	-0.0195028	0.402781
BA46_08-27-2019_rxn2_ACTTCCGCATCCGCGA-3	124	-0.0195028	0.481461
BA46_08-27-2019_rxn2_TGATTTCAGTATTCCG-3	124	-0.0195028	0.278286
BA46_08-27-2019_rxn8_CTCAGTCAGGCATTTC-3	124	-0.0195028	0.496787
BA46_08-27-2019_rxn7_ATGGTTGGTGAGAACC-3	124	-0.0195028	0.272204
BA46_08-27-2019_rxn6_CATAAGCTCTAGAACC-3	124	-0.0195028	0.385075
BA46_08-27-2019_rxn7_GCAACATGTCCAGCAC-3	124	-0.0195028	0.445856
BA46_08-27-2019_rxn8_ACGTCCTAGGTGGCTA-3	124	-0.0195028	0.266774
BA46_08-27-2019_rxn6_CCTAAGAGTTTATGCG-3	124	-0.0195028	0.295059
BA46_08-27-2019_rxn4_CCGTTCACAAGGTCAG-3	124	-0.0195028	0
BA46_08-27-2019_rxn2_AATCACGCATAGTCAC-3	124	-0.0195028	0.351583
BA46_08-27-2019_rxn4_GATAGAAAGCGCGTTC-3	124	-0.0195028	0.365171
BA46_08-27-2019_rxn2_CAGCAATGTTCTTAGG-3	124	-0.0195028	0.382855
BA46_08-27-2019_rxn3_TCTCACGTCATTCATC-3	124	-0.0195028	0.33504
BA46_08-27-2019_rxn7_GGTGTTACATTGACCA-3	124	-0.0195028	0.230128
BA46_08-27-2019_rxn6_TAATCTCGTCTCTCAC-3	124	-0.0195028	0.331541
BA46_08-27-2019_rxn3_ATTTACCAGTACTGTC-3	124	-0.0195028	0.373008
BA46_08-27-2019_rxn1_ACAAGCTGTACCGGAA-3	124	-0.0195028	0.400146
BA46_08-27-2019_rxn1_ATCCTATCACAATGAA-3	124	-0.0195028	0.35279
BA46_08-27-2019_rxn1_CAGCAGCTCAGGGTAG-3	124	-0.0195028	0.388162
BA46_08-27-2019_rxn5_ACTATCTAGTAGTCCT-3	124	-0.0195028	0.225486
BA46_08-27-2019_rxn4_CATACCCTCACGAACT-3	124	-0.0195028	0.470678
BA46_08-27-2019_rxn2_TACTTACGTCTGTGTA-3	124	-0.0195028	0.36235
BA46_08-27-2019_rxn1_CGGGCATGTTGCCGAC-3	124	-0.0195028	0.2777
BA46_08-27-2019_rxn8_ATTACTCCACACGGAA-3	124	-0.0195028	0.31359
BA46_08-27-2019_rxn7_GGTTGTAAGGTTGGTG-3	124	-0.0195028	0.370474
BA46_08-27-2019_rxn5_CCATCACTCGTGGGTC-3	124	-0.0195028	0.262873
BA46_08-27-2019_rxn1_TTTCCTCTCTACCACC-3	124	-0.0195028	0.26706
BA46_08-27-2019_rxn7_TATCAGGGTGCCTATA-3	124	-0.0195028	0.371762
BA46_08-27-2019_rxn5_AGTCTCCTCTGGGATT-3	124	-0.0195028	0.378554
BA46_08-27-2019_rxn3_TCCGTGTTCATCGGGC-3	124	-0.0195028	0.279103
BA46_08-27-2019_rxn8_CATGGATCAAAGGCGT-3	124	-0.0195028	0.296219
BA46_08-27-2019_rxn4_AAACCCATCTGCATGA-3	124	-0.0195028	0
BA46_08-27-2019_rxn1_CTGGCAGAGGCCTTGC-3	124	-0.0195028	0.369626
BA46_08-27-2019_rxn4_TGAGCGCAGGGCTAAC-3	124	-0.0195028	0.42871
BA46_08-27-2019_rxn1_CAGCCAGCATGCCGGT-3	124	-0.0195028	0.409391
BA46_08-27-2019_rxn3_TTTCGATAGGTAACTA-3	124	-0.0195028	0.238948
BA46_08-27-2019_rxn5_TCATGCCTCACGAGGA-3	124	-0.0195028	0.363018
BA46_08-27-2019_rxn3_CACAGGCCATGTGCCG-3	124	-0.0195028	0.574135
BA46_08-27-2019_rxn1_GTTCCGTAGATGGTAT-3	124	-0.0195028	0.344947
BA46_08-27-2019_rxn8_GTCAGCGTCACTGAAC-3	124	-0.0195028	0.380913
BA46_08-27-2019_rxn3_CGAGGAAAGACCATGG-3	124	-0.0195028	0.367929
BA46_08-27-2019_rxn2_GCTACCTGTCATCGCG-3	124	-0.0195028	0.186205
BA46_08-27-2019_rxn4_GCCTGTTAGAGAGCGG-3	124	-0.0195028	0.299938
BA46_08-27-2019_rxn7_GGGATGAAGATACTGA-3	124	-0.0195028	0.362795
BA46_08-27-2019_rxn1_CGTGAATAGCTGCCAC-3	124	-0.0195028	0.308012
BA46_08-27-2019_rxn5_TTGAACGAGCGAGTCA-3	124	-0.0195028	0.30174
BA46_08-27-2019_rxn8_CTGTCGTTCACAGTGT-3	124	-0.0195028	0.332314
BA46_08-27-2019_rxn3_GGGAGTAAGTTACGAA-3	124	-0.0195028	0.219989
BA46_08-27-2019_rxn4_ACTTTGTAGCGTTCAT-3	124	-0.0195028	0.348643
BA46_08-27-2019_rxn7_ACCCTTGGTTAACAGA-3	124	-0.0195028	0.1971
BA46_08-27-2019_rxn3_TGACTCCAGACCGTTT-3	124	-0.0195028	0.5064
BA46_08-27-2019_rxn2_CCATAAGGTAACAGGC-3	124	-0.0195028	0.469361
BA46_08-27-2019_rxn3_TCGCTCAAGTTGGAAT-3	124	-0.0195028	0
BA46_08-27-2019_rxn5_AGTGACTAGTAAATGC-3	124	-0.0195028	0.249302
BA46_08-27-2019_rxn2_TACGGGCAGGATGAGA-3	124	-0.0195028	0.288411
BA46_08-27-2019_rxn6_AGCGATTTCCGTGTGG-3	124	-0.0195028	0.313942
BA46_08-27-2019_rxn6_TGTTACTTCTACACAG-3	124	-0.0195028	0.311199
BA46_08-27-2019_rxn2_TCATACTTCAGTGCGC-3	124	-0.0195028	0.343002
BA46_08-27-2019_rxn6_AGTGACTCAAAGCGTG-3	124	-0.0195028	0.31976
BA46_08-27-2019_rxn2_GGTTAACAGGTTGGAC-3	124	-0.0195028	0.160339
BA46_08-27-2019_rxn5_GGGACAAGTAGGCTGA-3	124	-0.0195028	0.167755
BA46_08-27-2019_rxn4_TTTGATCGTACTAAGA-3	124	-0.0195028	0.305516
BA46_08-27-2019_rxn1_TCGTGCTCAAGATTGA-3	124	-0.0195028	0.395612
BA46_08-27-2019_rxn4_CCCGGAACATGACTGT-3	124	-0.0195028	0.339861
BA46_08-27-2019_rxn7_GGAGAACCAATTTCCT-3	124	-0.0195028	0.323214
BA46_08-27-2019_rxn8_GGCGTCAAGCCTCTCT-3	124	-0.0195028	0.316968
BA46_08-27-2019_rxn1_TTGGGTATCCTACCAC-3	124	-0.0195028	0.35716
BA46_08-27-2019_rxn5_GCACGGTGTCACGACC-3	124	-0.0195028	0.398504
BA46_08-27-2019_rxn2_GTCAAGTTCGCTCTAC-3	124	-0.0195028	0.0641924
BA46_08-27-2019_rxn1_GGCAGTCAGACCACGA-3	124	-0.0195028	0.336058
BA46_08-27-2019_rxn5_TTCGCTGCACACAGCC-3	124	-0.0195028	0.314055
BA46_08-27-2019_rxn8_CTGAATGTCCATGAGT-3	124	-0.0195028	0.274864
BA46_08-27-2019_rxn7_ATGCATGCATAGGCGA-3	124	-0.0195028	0.230874
BA46_08-27-2019_rxn8_ACTGATGTCTTTCAGT-3	124	-0.0195028	0.322938
BA46_08-27-2019_rxn4_TATCTTGCATCGAACT-3	124	-0.0195028	0.451484
BA46_08-27-2019_rxn4_TTTATGCTCAATGCAC-3	124	-0.0195028	0.422236
BA46_08-27-2019_rxn5_CGTGATAGTCCGTACG-3	124	-0.0195028	0.334998
BA46_08-27-2019_rxn8_AGCGATTTCGCTCCTA-3	124	-0.0195028	0.387453
BA46_08-27-2019_rxn5_ATTGTTCGTGCACGCT-3	124	-0.0195028	0.574362
BA46_08-27-2019_rxn5_TCGTAGAGTATAGGAT-3	124	-0.0195028	0.410609
BA46_08-27-2019_rxn3_GCATCTCAGGAGTACC-3	124	-0.0195028	0.113088
BA46_08-27-2019_rxn3_GGTAATCTCGCTATTT-3	124	-0.0195028	0.196434
BA46_08-27-2019_rxn3_GTCATCCGTCTACGAT-3	124	-0.0195028	0.457963
BA46_08-27-2019_rxn7_TCGATTTAGGTGATCG-3	124	-0.0195028	0.417019
BA46_08-27-2019_rxn3_GTCAGCGTCGTTCCTG-3	124	-0.0195028	0.535743
BA46_08-27-2019_rxn1_AAGAACAGTGGTACAG-3	124	-0.0195028	0
BA46_08-27-2019_rxn1_AATTTCCTCGCAGTCG-3	124	-0.0195028	0.328916
BA46_08-27-2019_rxn6_ACTTTCATCGCTGACG-3	124	-0.0195028	0.37071
BA46_08-27-2019_rxn8_GACTCTCGTCTTGAGT-3	124	-0.0195028	0.202092
BA46_08-27-2019_rxn3_GGGACTCCATATCTCT-3	124	-0.0195028	0.269514
BA46_08-27-2019_rxn8_CATGCCTCACATACGT-3	124	-0.0195028	0.435282
BA46_08-27-2019_rxn8_CATGAGTCAATTAGGA-3	124	-0.0195028	0.444085
BA46_08-27-2019_rxn5_AGTCACATCGGCTGAC-3	124	-0.0195028	0.205547
BA46_08-27-2019_rxn5_GTGGTTAGTGTGAGCA-3	124	-0.0195028	0.228257
BA46_08-27-2019_rxn1_AGGACGAGTGAGCTCC-3	124	-0.0195028	0.293223
BA46_08-27-2019_rxn4_TAGGTACTCCACAGGC-3	124	-0.0195028	0.43256
BA46_08-27-2019_rxn1_GATGACTTCAAGAAAC-3	124	-0.0195028	0.342969
BA46_08-27-2019_rxn7_ATTCCTACATCATTTC-3	124	-0.0195028	0.345139
BA46_08-27-2019_rxn5_ACTACGATCACCCTCA-3	124	-0.0195028	0.31747
BA46_08-27-2019_rxn2_ATCCTATTCTTACCGC-3	124	-0.0195028	0.243038
BA46_08-27-2019_rxn3_ACGTAGTTCCATATGG-3	124	-0.0195028	0.56455
BA46_08-27-2019_rxn3_CGTAGTATCACGGAGA-3	124	-0.0195028	0.329507
BA46_08-27-2019_rxn5_TGGAACTTCTCGGGAC-3	124	-0.0195028	0.360161
BA46_08-27-2019_rxn6_AGCGCTGTCATTCTTG-3	124	-0.0195028	0.431753
BA46_08-27-2019_rxn8_GCCATGGCAACATACC-3	124	-0.0195028	0.306507
BA46_08-27-2019_rxn2_ACGTACATCCGCAGTG-3	124	-0.0195028	0.403514
BA46_08-27-2019_rxn4_GACTTCCGTCGAGTTT-3	124	-0.0195028	0
BA46_08-27-2019_rxn1_GGTCACGTCTGCCTGT-3	124	-0.0195028	0.399814
BA46_08-27-2019_rxn1_GGTAACTTCACCTCGT-3	124	-0.0195028	0.230124
BA46_08-27-2019_rxn2_CACAGGCAGACCTCAT-3	124	-0.0195028	0.339289
BA46_08-27-2019_rxn2_CTGCGAGGTACGTGTT-3	124	-0.0195028	0.46741
BA46_08-27-2019_rxn7_CAAGAGGTCTCGAACA-3	124	-0.0195028	0.327343
BA46_08-27-2019_rxn8_CCGATGGAGGTGGTTG-3	124	-0.0195028	0.393545
BA46_08-27-2019_rxn3_CATACTTTCCGGTTCT-3	124	-0.0195028	0.373611
BA46_08-27-2019_rxn8_ACTATTCTCGCTTACC-3	124	-0.0195028	0.314744
BA46_08-27-2019_rxn6_ATGGAGGAGTATCTGC-3	124	-0.0195028	0.202973
BA46_08-27-2019_rxn2_GGGATCCGTAACCCGC-3	124	-0.0195028	0.399575
BA46_08-27-2019_rxn6_TACCTGCCATCTCAAG-3	124	-0.0195028	0.383734
BA46_08-27-2019_rxn2_TTTAGTCTCGAGAAAT-3	124	-0.0195028	0.26206
BA46_08-27-2019_rxn2_GGGAGTATCTGGACTA-3	124	-0.0195028	0.0892114
BA46_08-27-2019_rxn6_CGAAGGAGTTGAAGTA-3	124	-0.0195028	0.208026
BA46_08-27-2019_rxn2_CATCGTCTCTACACTT-3	124	-0.0195028	0.265159
BA46_08-27-2019_rxn7_TACCGAAAGAGATTCA-3	124	-0.0195028	0.447338
BA46_08-27-2019_rxn7_CATTGAGTCGCTCTCA-3	124	-0.0195028	0.416794
BA46_08-27-2019_rxn7_GGTAGAGTCTACAGGT-3	124	-0.0195028	0.376648
BA46_08-27-2019_rxn4_CGTTAGAGTCGTACTA-3	124	-0.0195028	0.334883
BA46_08-27-2019_rxn8_GTGTGATTCGGCATAT-3	124	-0.0195028	0.0146831
BA46_08-27-2019_rxn8_TACGGGCGTGAATATG-3	124	-0.0195028	0.387494
BA46_08-27-2019_rxn2_GATCATGGTAGACTGG-3	124	-0.0195028	0.44007
BA46_08-27-2019_rxn3_ATCCTATGTCAAGCCC-3	124	-0.0195028	0.531555
BA46_08-27-2019_rxn3_GATTTCTCAAGTGGGT-3	124	-0.0195028	0.17558
BA46_08-27-2019_rxn7_TTTCGATTCCTGCTAC-3	124	-0.0195028	0.279398
BA46_08-27-2019_rxn5_TATATCCAGGCCTGAA-3	124	-0.0195028	0.451535
BA46_08-27-2019_rxn5_TCACTATCAAGCAGGT-3	124	-0.0195028	0.354036
BA46_08-27-2019_rxn8_CTTGATTAGCGATGAC-3	124	-0.0195028	0.264397
BA46_08-27-2019_rxn2_AGGAGGTGTACTTCCC-3	124	-0.0195028	0.255501
BA46_08-27-2019_rxn4_GACCCAGAGGGTGGGA-3	124	-0.0195028	0.299932
BA46_08-27-2019_rxn3_TGGTAGTGTCCACGCA-3	124	-0.0195028	0.29935
BA46_08-27-2019_rxn3_CATTCATTCAGACAAA-3	124	-0.0195028	0.43774
BA46_08-27-2019_rxn7_TTTGGAGAGAGCATAT-3	124	-0.0195028	0.405988
BA46_08-27-2019_rxn6_TCAGTCCGTATGGGAC-3	124	-0.0195028	0.264827
BA46_08-27-2019_rxn2_AGCATCATCTCGGCTT-3	124	-0.0195028	0.274063
BA46_08-27-2019_rxn5_GACCCAGCAGGCTCTG-3	124	-0.0195028	0.41922
BA46_08-27-2019_rxn4_CCATAAGCAGAGATTA-3	124	-0.0195028	0.289942
BA46_08-27-2019_rxn8_TTTGACTAGGCCTAGA-3	124	-0.0195028	0.27242
BA46_08-27-2019_rxn8_CAACAGTGTCTCACGG-3	124	-0.0195028	0.413938
BA46_08-27-2019_rxn3_CTGTGAACAATTAGGA-3	124	-0.0195028	0.204926
BA46_08-27-2019_rxn8_TTAGGGTCACGAGAAC-3	124	-0.0195028	0.0419679
BA46_08-27-2019_rxn3_AGACCATGTGTCATTG-3	124	-0.0195028	0.425411
BA46_08-27-2019_rxn7_GGTGTTAAGTTGCGAG-3	124	-0.0195028	0.37588
BA46_08-27-2019_rxn5_GTTCGCTGTAGGCAGT-3	124	-0.0195028	0.40648
BA46_08-27-2019_rxn4_CAGCGTGCAGAGGCTA-3	124	-0.0195028	0
BA46_08-27-2019_rxn2_GATAGAAAGCACGATG-3	124	-0.0195028	0.326602
BA46_08-27-2019_rxn1_CATCCCACATATGGCT-3	124	-0.0195028	0.339148
BA46_08-27-2019_rxn6_ACTGATGAGTTGCTGT-3	124	-0.0195028	0.266382
BA46_08-27-2019_rxn6_AGGTAGGGTCTTGCGG-3	124	-0.0195028	0
BA46_08-27-2019_rxn1_GTGCGTGAGGCTCCCA-3	124	-0.0195028	0.15332
BA46_08-27-2019_rxn7_TGTGCGGTCGAGAGCA-3	124	-0.0195028	0.243277
BA46_08-27-2019_rxn3_TCGACGGTCTCGTCAC-3	124	-0.0195028	0.276721
BA46_08-27-2019_rxn7_AGACAGGGTGACTATC-3	124	-0.0195028	0.383253
BA46_08-27-2019_rxn3_TTGCCTGTCAGACAAA-3	124	-0.0195028	0.393236
BA46_08-27-2019_rxn7_TCCACCACATAGATGA-3	124	-0.0195028	0.419566
BA46_08-27-2019_rxn8_CAGCAATCACGTCGTG-3	124	-0.0195028	0.292699
BA46_08-27-2019_rxn8_GTAGATCAGGGACTGT-3	124	-0.0195028	0.455944
BA46_08-27-2019_rxn8_GGTAGAGTCGTACCTC-3	124	-0.0195028	0.247819
BA46_08-27-2019_rxn3_AGTGACTAGGTTCAGG-3	124	-0.0195028	0.36014
BA46_08-27-2019_rxn4_GTTCGCTGTAGTCTGT-3	124	-0.0195028	0.333422
BA46_08-27-2019_rxn1_TCACTCGGTGCATCTA-3	124	-0.0195028	0.31672
BA46_08-27-2019_rxn1_GTACAACCACACCTTC-3	124	-0.0195028	0.462428
BA46_08-27-2019_rxn8_AAGGAATGTATAGCTC-3	124	-0.0195028	0.0800678
BA46_08-27-2019_rxn8_TTGGATGAGCGTGCCT-3	124	-0.0195028	0.271987
BA46_08-27-2019_rxn8_TTACAGGCACGACAGA-3	124	-0.0195028	0.443414
BA46_08-27-2019_rxn4_GAGGCAAGTCAGCTTA-3	124	-0.0195028	0.38549
BA46_08-27-2019_rxn4_AGATGAATCCCGTTCA-3	124	-0.0195028	0.318477
BA46_08-27-2019_rxn4_TCATGTTGTCGAAACG-3	124	-0.0195028	0.379712
BA46_08-27-2019_rxn1_GTTGCTCGTTCGTACA-3	124	-0.0195028	0.430865
BA46_08-27-2019_rxn5_TCCACGTAGGTGGCTA-3	124	-0.0195028	0.295599
BA46_08-27-2019_rxn2_GCCAGTGCAAGAGGTC-3	124	-0.0195028	0.291606
BA46_08-27-2019_rxn1_ACAACCAAGTGTACAA-3	124	-0.0195028	0.245745
BA46_08-27-2019_rxn7_GAACTGTTCCCGAGGT-3	124	-0.0195028	0.394006
BA46_08-27-2019_rxn3_CTACCTGTCCACTAGA-3	124	-0.0195028	0.474296
BA46_08-27-2019_rxn2_TCCCACACAGGTCAAG-3	124	-0.0195028	0.383315
BA46_08-27-2019_rxn8_ACAGCCGCATGGGATG-3	124	-0.0195028	0.290016
BA46_08-27-2019_rxn6_GGTGTTATCCTAGCTC-3	124	-0.0195028	0.282172
BA46_08-27-2019_rxn3_AGAAGTACAACACTAC-3	124	-0.0195028	0.305493
BA46_08-27-2019_rxn7_CGTTGGGAGAATCGTA-3	124	-0.0195028	0.31816
BA46_08-27-2019_rxn5_GCAACATCACGCTGCA-3	124	-0.0195028	0.398187
BA46_08-27-2019_rxn1_GTGAGGAGTACTGCCG-3	124	-0.0195028	0.459843
BA46_08-27-2019_rxn4_CAATCGAAGACTCTTG-3	124	-0.0195028	0.271425
BA46_08-27-2019_rxn6_AATGGCTGTAACATAG-3	124	-0.0195028	0.309665
BA46_08-27-2019_rxn2_AACTTCTGTTGAAGTA-3	124	-0.0195028	0.461444
BA46_08-27-2019_rxn4_CAGGCCAAGCCTCTGG-3	124	-0.0195028	0.364987
BA46_08-27-2019_rxn3_AAGACAAGTGGACCTC-3	124	-0.0195028	0.224154
BA46_08-27-2019_rxn6_CGCGTGAAGCTTTCTT-3	124	-0.0195028	0.300345
BA46_08-27-2019_rxn6_AAAGGGCTCCTATTTG-3	124	-0.0195028	0.319156
BA46_08-27-2019_rxn4_AACAGGGGTCCCTGAG-3	124	-0.0195028	0.393567
BA46_08-27-2019_rxn8_ACTGATGGTGACGCCT-3	124	-0.0195028	0.490468
BA46_08-27-2019_rxn2_TTCTTCCGTATTGCCA-3	124	-0.0195028	0.319996
BA46_08-27-2019_rxn1_TCGCAGGGTATTGAGA-3	124	-0.0195028	0.108041
BA46_08-27-2019_rxn6_TTACGCCGTTGGTGTT-3	124	-0.0195028	0.268743
BA46_08-27-2019_rxn2_GGGAAGTAGTGCTCAT-3	124	-0.0195028	0.341204
BA46_08-27-2019_rxn8_TGTTGGACAGTCCGTG-3	124	-0.0195028	0.316955
BA46_08-27-2019_rxn3_TCGCTCAAGGCAATGC-3	124	-0.0195028	0.218633
BA46_08-27-2019_rxn8_GCAGCCAAGGTTCTAC-3	124	-0.0195028	0.152607
BA46_08-27-2019_rxn6_AGTAACCAGTGATTCC-3	124	-0.0195028	0.412793
BA46_08-27-2019_rxn2_TTGCCTGAGATGCTAA-3	124	-0.0195028	0.480188
BA46_08-27-2019_rxn7_CTAGGTAAGCTTCTAG-3	124	-0.0195028	0.458581
BA46_08-27-2019_rxn6_GTAGAGGGTCTAATCG-3	124	-0.0195028	0.311445
BA46_08-27-2019_rxn7_ACTATTCCATCCTAAG-3	124	-0.0195028	0.375719
BA46_08-27-2019_rxn7_GAATCGTTCATGAGAA-3	124	-0.0195028	0.381286
BA46_08-27-2019_rxn5_CTGTGGGAGAGAGCGG-3	124	-0.0195028	0.265536
BA46_08-27-2019_rxn2_TATACCTTCTGCGAGC-3	124	-0.0195028	0.269434
BA46_08-27-2019_rxn6_AGGCCACCATGGTACT-3	124	-0.0195028	0.352248
BA46_08-27-2019_rxn7_AAGCGAGGTATCTCGA-3	124	-0.0195028	0.29057
BA46_08-27-2019_rxn6_TCGCTTGAGTATGTAG-3	124	-0.0195028	0.380915
BA46_08-27-2019_rxn4_TGCCGAGTCTGCGGCA-3	124	-0.0195028	0.0389548
BA46_08-27-2019_rxn7_ACTTCCGCATTGAGCT-3	124	-0.0195028	0.353815
BA46_08-27-2019_rxn3_TTGGGCGCAGTGGCTC-3	124	-0.0195028	0.442954
BA46_08-27-2019_rxn8_TTCCTTCGTCACCGAC-3	124	-0.0195028	0.315666
BA46_08-27-2019_rxn5_GTAGAGGGTGCACAAG-3	124	-0.0195028	0.29616
BA46_08-27-2019_rxn5_GGTAACTCACCATTCC-3	124	-0.0195028	0.362251
BA46_08-27-2019_rxn4_AACTTCTTCGTGGACC-3	124	-0.0195028	0.218826
BA46_08-27-2019_rxn4_CTACGGGGTTAGGGAC-3	124	-0.0195028	0.479628
BA46_08-27-2019_rxn7_ATTTCTGAGGCCTTGC-3	124	-0.0195028	0.236027
BA46_08-27-2019_rxn1_TGTTTGTTCGGAACTT-3	124	-0.0195028	0.33504
BA46_08-27-2019_rxn3_AGCGATTAGAGCCATG-3	124	-0.0195028	0.344039
BA46_08-27-2019_rxn2_GTGACGCTCCACTGGG-3	124	-0.0195028	0.375231
BA46_08-27-2019_rxn1_TAGGGTTAGTCACACT-3	124	-0.0195028	0.426855
BA46_08-27-2019_rxn3_TTTCACACATTGGCAT-3	124	-0.0195028	0.290398
BA46_08-27-2019_rxn5_TCAGTTTTCACACGAT-3	124	-0.0195028	0.263061
BA46_08-27-2019_rxn8_GGCTGTGGTGGTCTAT-3	124	-0.0195028	0.381424
BA46_08-27-2019_rxn7_TATATCCAGGCACAAC-3	124	-0.0195028	0.461984
BA46_08-27-2019_rxn6_TCTCACGTCGACGAGA-3	124	-0.0195028	0.257152
BA46_08-27-2019_rxn2_GTTCCGTCAGAATCGG-3	124	-0.0195028	0.268648
BA46_08-27-2019_rxn2_TGGGCTGAGGTTACCT-3	124	-0.0195028	0.317078
BA46_08-27-2019_rxn8_TCGCTTGGTACTCGAT-3	124	-0.0195028	0.394215
BA46_08-27-2019_rxn4_CGGGTGTCACAATGAA-3	124	-0.0195028	0.437265
BA46_08-27-2019_rxn6_AGCGTCGTCGACATCA-3	124	-0.0195028	0.466766
BA46_08-27-2019_rxn2_CTTAGGAAGAGACAAG-3	124	-0.0195028	0.279693
BA46_08-27-2019_rxn1_GGGATGAGTTTCACAG-3	124	-0.0195028	0.291098
BA46_08-27-2019_rxn3_TTCTTGATCGTGCACG-3	124	-0.0195028	0.305777
BA46_08-27-2019_rxn7_TGTTACTGTAGCGCCT-3	124	-0.0195028	0.365775
BA46_08-27-2019_rxn3_CTGATCCTCACTCTTA-3	124	-0.0195028	0.436237
BA46_08-27-2019_rxn3_ACAGCCGCACGACAAG-3	124	-0.0195028	0.232712
BA46_08-27-2019_rxn1_ATGAGGGAGTTGAAGT-3	124	-0.0195028	0.0112357
BA46_08-27-2019_rxn2_ATTGTTCCAGAACATA-3	124	-0.0195028	0.403631
BA46_08-27-2019_rxn7_TCCAGAATCGCAGTGC-3	124	-0.0195028	0.213233
BA46_08-27-2019_rxn3_GATGGAGCAGATCATC-3	124	-0.0195028	0.174333
BA46_08-27-2019_rxn6_CTCAGTCTCCACACAA-3	124	-0.0195028	0.429757
BA46_08-27-2019_rxn3_CTGCGAGCATGACCCG-3	124	-0.0195028	0.336112
BA46_08-27-2019_rxn6_ACAGCCGGTGTGAATA-3	124	-0.0195028	0.25037
BA46_08-27-2019_rxn5_CTGTATTTCACCATCC-3	124	-0.0195028	0.172403
BA46_08-27-2019_rxn4_TTGCATTTCCCGAATA-3	124	-0.0195028	0.494117
BA46_08-27-2019_rxn7_CCACAAACACCTTCGT-3	124	-0.0195028	0.333431
BA46_08-27-2019_rxn5_TTGGGATGTTGTCTAG-3	124	-0.0195028	0.431472
BA46_08-27-2019_rxn3_CTCATCGGTCGTATTG-3	124	-0.0195028	0.356633
BA46_08-27-2019_rxn3_TCACACCTCACTCCGT-3	124	-0.0195028	0.238588
BA46_08-27-2019_rxn7_GCTTCACTCGCCAATA-3	124	-0.0195028	0.47684
BA46_08-27-2019_rxn2_CAACAACAGTAGGTTA-3	124	-0.0195028	0.216719
BA46_08-27-2019_rxn4_TGTTGGACAGGTTCGC-3	124	-0.0195028	0.329389
BA46_08-27-2019_rxn7_CCTCAACTCGAGATAA-3	124	-0.0195028	0.453201
BA46_08-27-2019_rxn1_TGCGACGGTCTACACA-3	124	-0.0195028	0.470667
BA46_08-27-2019_rxn6_AAAGGATGTCCATCTC-3	124	-0.0195028	0.249451
BA46_08-27-2019_rxn8_CACGAATGTATCGCAT-3	124	-0.0195028	0.274412
BA46_08-27-2019_rxn7_GTCGCGACAAGGTCGA-3	124	-0.0195028	0.404648
BA46_08-27-2019_rxn4_GTTGCGGTCTCTCAAT-3	124	-0.0195028	0.387848
BA46_08-27-2019_rxn1_CCCTCTCTCTTCGATT-3	124	-0.0195028	0.34187
BA46_08-27-2019_rxn8_CAAAGAAGTCCCACGA-3	124	-0.0195028	0.242487
BA46_08-27-2019_rxn7_GTCGTTCTCTGCCTGT-3	124	-0.0195028	0.344238
BA46_08-27-2019_rxn4_TGTCCCAGTCAAAGCG-3	124	-0.0195028	0.297475
BA46_08-27-2019_rxn6_TTTGTTGTCATCCCGT-3	124	-0.0195028	0.300996
BA46_08-27-2019_rxn4_GCGTTTCAGGTGGGTT-3	124	-0.0195028	0.348
BA46_08-27-2019_rxn7_TGGAGGATCTATCGCC-3	124	-0.0195028	0.434987
BA46_08-27-2019_rxn1_GCGTTTCGTACGATGG-3	124	-0.0195028	0.265181
BA46_08-27-2019_rxn2_CAATCGATCTCTCTTC-3	124	-0.0195028	0.454096
BA46_08-27-2019_rxn4_TTCAATCCAGCAGTAG-3	124	-0.0195028	0.43351
BA46_08-27-2019_rxn6_GAGGGATGTTTCGTAG-3	124	-0.0195028	0.29209
BA46_08-27-2019_rxn5_GTCATCCAGGCCGCTT-3	124	-0.0195028	0.137435
BA46_08-27-2019_rxn1_GAACTGTAGCTCCACG-3	124	-0.0195028	0.36277
BA46_08-27-2019_rxn1_GAGACTTCAAAGAGTT-3	124	-0.0195028	0.38968
BA46_08-27-2019_rxn2_TGTTGAGCACAATGAA-3	124	-0.0195028	0.441961
BA46_08-27-2019_rxn6_GAACGTTAGGAATTAC-3	124	-0.0195028	0.472922
BA46_08-27-2019_rxn2_AGGTGTTCAGCTTCGG-3	124	-0.0195028	0.314581
BA46_08-27-2019_rxn1_GTCACGGGTGTGGTCC-3	124	-0.0195028	0.539968
BA46_08-27-2019_rxn5_CACATGAAGTGGACGT-3	124	-0.0195028	0.231879
BA46_08-27-2019_rxn4_CAACAACTCTATGTGG-3	124	-0.0195028	0.490077
BA46_08-27-2019_rxn7_AGGGCTCAGCGCCTCA-3	124	-0.0195028	0.279444
BA46_08-27-2019_rxn2_TTTCAGTTCGTTGTAG-3	124	-0.0195028	0.315032
BA46_08-27-2019_rxn5_TTCTTCCTCCCTAGGG-3	124	-0.0195028	0.401926
BA46_08-27-2019_rxn7_CGTCAAAAGGGTCACA-3	124	-0.0195028	0.375057
BA46_08-27-2019_rxn2_GCAGCTGGTCTTGTCC-3	124	-0.0195028	0.233656
BA46_08-27-2019_rxn2_AAGGAATAGGGATCGT-3	124	-0.0195028	0.396787
BA46_08-27-2019_rxn6_GCATGATAGAGTCCGA-3	124	-0.0195028	0.403283
BA46_08-27-2019_rxn6_CATCCGTTCTGGACTA-3	124	-0.0195028	0.362135
BA46_08-27-2019_rxn4_AGATCGTCACCCTGTT-3	124	-0.0195028	0
BA46_08-27-2019_rxn8_CATGCAAGTGAGACCA-3	124	-0.0195028	0.228839
BA46_08-27-2019_rxn3_ACCACAAAGGGCGAAG-3	124	-0.0195028	0
BA46_08-27-2019_rxn7_CTATAGGCAGCCTATA-3	124	-0.0195028	0.305496
BA46_08-27-2019_rxn1_ATGCGATTCCGAGTGC-3	124	-0.0195028	0.0132251
BA46_08-27-2019_rxn2_TGGTAGTAGCGACTAG-3	124	-0.0195028	0.325397
BA46_08-27-2019_rxn8_TCAATCTGTGCAATGG-3	124	-0.0195028	0.262092
BA46_08-27-2019_rxn6_CAATTTCTCCTCTAAT-3	124	-0.0195028	0.426009
BA46_08-27-2019_rxn6_CCCTTAGAGGAGTCTG-3	124	-0.0195028	0.241603
BA46_08-27-2019_rxn7_ATCCGTCAGCCTCTTC-3	124	-0.0195028	0.146374
BA46_08-27-2019_rxn2_AGGATAAAGACCATAA-3	124	-0.0195028	0.28495
BA46_08-27-2019_rxn7_TACGGGCAGACTTCCA-3	124	-0.0195028	0.22268
BA46_08-27-2019_rxn7_CCACCATAGTAGGCCA-3	124	-0.0195028	0.454614
BA46_08-27-2019_rxn8_AAACGCTTCTTGTTAC-3	124	-0.0195028	0
BA46_08-27-2019_rxn4_GTAACACGTCACAGTT-3	124	-0.0195028	0.0839911
BA46_08-27-2019_rxn8_ATGTCCCGTACAACGG-3	124	-0.0195028	0.402775
BA46_08-27-2019_rxn8_GAAACCTGTGAACCGA-3	124	-0.0195028	0.493088
BA46_08-27-2019_rxn2_GGCTGTGCATGTGACT-3	124	-0.0195028	0.423438
BA46_08-27-2019_rxn5_GGGCTACAGATCGACG-3	124	-0.0195028	0.421868
BA46_08-27-2019_rxn5_TGTTACTTCGAAGCCC-3	124	-0.0195028	0.25037
BA46_08-27-2019_rxn5_GAACACTGTAACCCGC-3	124	-0.0195028	0.327395
BA46_08-27-2019_rxn3_GTGATGTGTGTGAATA-3	124	-0.0195028	0
BA46_08-27-2019_rxn1_CATCCCATCGGCTCTT-3	124	-0.0195028	0.418171
BA46_08-27-2019_rxn3_TACTGCCGTTTACACG-3	124	-0.0195028	0.386436
BA46_08-27-2019_rxn6_GGGACTCGTGCCCGTA-3	124	-0.0195028	0.156501
BA46_08-27-2019_rxn4_AAGTACCCACCCGTAG-3	124	-0.0195028	0
BA46_08-27-2019_rxn8_CATCAAGCAAATACGA-3	124	-0.0195028	0.374332
BA46_08-27-2019_rxn2_TCACTCGCAAGAGGTC-3	124	-0.0195028	0.26939
BA46_08-27-2019_rxn3_GCATCGGCAATTAGGA-3	124	-0.0195028	0.174949
BA46_08-27-2019_rxn5_CCCGGAAAGGGACTGT-3	124	-0.0195028	0
BA46_08-27-2019_rxn5_CCCAACTTCGTCTCAC-3	124	-0.0195028	0.416351
BA46_08-27-2019_rxn1_TTGCGTCTCAGTCACA-3	124	-0.0195028	0.216606
BA46_08-27-2019_rxn3_CAAGACTGTCAAGGCA-3	124	-0.0195028	0.352152
BA46_08-27-2019_rxn7_TACAGGTGTTTACGAC-3	124	-0.0195028	0.3361
BA46_08-27-2019_rxn5_TCGGGTGTCGACACCG-3	124	-0.0195028	0.327884
BA46_08-27-2019_rxn8_GGTAACTTCAGGAGAC-3	124	-0.0195028	0.31279
BA46_08-27-2019_rxn2_GAGACCCTCAGGACAG-3	124	-0.0195028	0.393192
BA46_08-27-2019_rxn4_TGTTACTTCACCGGGT-3	124	-0.0195028	0.31136
BA46_08-27-2019_rxn4_ACGGTCGAGAGTCGAC-3	124	-0.0195028	0.221484
BA46_08-27-2019_rxn5_AAAGTCCAGTTGCTCA-3	124	-0.0195028	0.356015
BA46_08-27-2019_rxn2_GAGCCTGCAAGCTCTA-3	124	-0.0195028	0.197399
BA46_08-27-2019_rxn3_ACGGGTCTCTTTCCAA-3	124	-0.0195028	0.362638
BA46_08-27-2019_rxn7_GCAACATAGCGCATCC-3	124	-0.0195028	0.503771
BA46_08-27-2019_rxn6_CCTATCGTCCTTCTTC-3	124	-0.0195028	0.33159
BA46_08-27-2019_rxn2_TCTACATAGAGGTTAT-3	124	-0.0195028	0.133997
BA46_08-27-2019_rxn6_AGACTCAAGGCGTTGA-3	124	-0.0195028	0.2273
BA46_08-27-2019_rxn3_GACTGATTCGTGGACC-3	124	-0.0195028	0.346313
BA46_08-27-2019_rxn4_CATTGAGTCACGACTA-3	124	-0.0195028	0.420761
BA46_08-27-2019_rxn1_ACAGGGAAGACGACGT-3	124	-0.0195028	0.543945
BA46_08-27-2019_rxn6_ATCATTCCAATCGCCG-3	124	-0.0195028	0.315152
BA46_08-27-2019_rxn7_TATACCTCAAATACAG-3	124	-0.0195028	0.502973
BA46_08-27-2019_rxn8_CTCCGATCATCATTTC-3	124	-0.0195028	0.380048
BA46_08-27-2019_rxn8_TTCTAGTAGAACCGCA-3	124	-0.0195028	0.360893
BA46_08-27-2019_rxn5_TAACACGGTAATGCGG-3	124	-0.0195028	0.42186
BA46_08-27-2019_rxn7_TCGCACTTCACAGAGG-3	124	-0.0195028	0.292184
BA46_08-27-2019_rxn4_TGTAGACAGTATTGCC-3	124	-0.0195028	0.357235
BA46_08-27-2019_rxn3_TCCTTTCAGTCGAGGT-3	124	-0.0195028	0.418533
BA46_08-27-2019_rxn6_GGTAGAGTCTTCCCGA-3	124	-0.0195028	0.166659
BA46_08-27-2019_rxn4_CTTGATTGTGGAAATT-3	124	-0.0195028	0.341366
BA46_08-27-2019_rxn2_CTGATCCTCGGCATCG-3	124	-0.0195028	0.340599
BA46_08-27-2019_rxn1_AGGTCATCACTTCAGA-3	124	-0.0195028	0
BA46_08-27-2019_rxn4_CCGATGGAGTTGTCGT-3	124	-0.0195028	0.334096
BA46_08-27-2019_rxn2_ACAACCACATACTTTC-3	124	-0.0195028	0.290976
BA46_08-27-2019_rxn2_CGGGTCAAGGGAGTTC-3	124	-0.0195028	0.402784
BA46_08-27-2019_rxn8_CTCGAGGAGTCAAGCG-3	124	-0.0195028	0.329041
BA46_08-27-2019_rxn7_CGTAGTACAAGGTACG-3	124	-0.0195028	0.328577
BA46_08-27-2019_rxn6_AAGACAACATGAATCC-3	124	-0.0195028	0.17006
BA46_08-27-2019_rxn1_TCGACGGTCTTTGATC-3	124	-0.0195028	0.335835
BA46_08-27-2019_rxn6_TTACGCCTCCAGCCTT-3	124	-0.0195028	0.293696
BA46_08-27-2019_rxn1_TCCACGTAGATAACGT-3	124	-0.0195028	0.446985
BA46_08-27-2019_rxn1_ACAAAGAGTTAAACCC-3	124	-0.0195028	0.431905
BA46_08-27-2019_rxn4_CATTCCGTCCACTGGG-3	124	-0.0195028	0.497399
BA46_08-27-2019_rxn2_CTTCCTTTCGGCTGGT-3	124	-0.0195028	0
BA46_08-27-2019_rxn6_CAAGGGACATTCGGGC-3	124	-0.0195028	0.371479
BA46_08-27-2019_rxn2_ATGATCGCACGCGCTA-3	124	-0.0195028	0.336915
BA46_08-27-2019_rxn7_ATACCGAAGACGCCCT-3	124	-0.0195028	0.100306
BA46_08-27-2019_rxn6_AGGGTGAAGTAACGAT-3	124	-0.0195028	0.425903
BA46_08-27-2019_rxn7_CATGAGTTCTCAACGA-3	124	-0.0195028	0.244512
BA46_08-27-2019_rxn4_AGATGAAGTACCGGAA-3	124	-0.0195028	0.237247
BA46_08-27-2019_rxn7_TCGAAGTCACAGTCAT-3	124	-0.0195028	0.31532
BA46_08-27-2019_rxn8_GATCGTAGTTCTTGTT-3	124	-0.0195028	0.368869
BA46_08-27-2019_rxn5_CAACGATCACAGCCTG-3	124	-0.0195028	0.35943
BA46_08-27-2019_rxn1_TGATTCTTCGTAACTG-3	124	-0.0195028	0.248762
BA46_08-27-2019_rxn1_TTCTAACCACTTGGGC-3	124	-0.0195028	0.50454
BA46_08-27-2019_rxn7_AGGACTTGTGCAAGAC-3	124	-0.0195028	0
BA46_08-27-2019_rxn4_AGGGTCCTCTGACCCT-3	124	-0.0195028	0.410326
BA46_08-27-2019_rxn4_TCGATTTCACACAGCC-3	124	-0.0195028	0.295644
BA46_08-27-2019_rxn5_CTATCTAGTGAGTAAT-3	124	-0.0195028	0
BA46_08-27-2019_rxn7_GGATGTTAGCCGATCC-3	124	-0.0195028	0.56285
BA46_08-27-2019_rxn6_GTGGTTAAGCTGGCCT-3	124	-0.0195028	0.504352
BA46_08-27-2019_rxn2_TCGAACAAGAACCCGA-3	124	-0.0195028	0.321211
BA46_08-27-2019_rxn2_TGAGGAGAGATGTTCC-3	124	-0.0195028	0.323924
BA46_08-27-2019_rxn7_CTGAATGGTATCCCAA-3	124	-0.0195028	0.362752
BA46_08-27-2019_rxn7_CCCAACTAGGGTACGT-3	124	-0.0195028	0.291638
BA46_08-27-2019_rxn7_GGTGATTTCTACACTT-3	124	-0.0195028	0.372606
BA46_08-27-2019_rxn8_TCTTGCGGTCCAGCCA-3	124	-0.0195028	0.495644
BA46_08-27-2019_rxn2_TGTTGAGAGCATGATA-3	124	-0.0195028	0.282025
BA46_08-27-2019_rxn8_GTTTGGAGTTGTAGCT-3	124	-0.0195028	0.313864
BA46_08-27-2019_rxn3_TCAGTCCGTCCTTGTC-3	124	-0.0195028	0.340336
BA46_08-27-2019_rxn7_GTTAGTGTCTCGCAGG-3	124	-0.0195028	0.299119
BA46_08-27-2019_rxn7_CCTTCAGCAGGTGACA-3	124	-0.0195028	0.335383
BA46_08-27-2019_rxn8_GTTCCGTTCCGCGAGT-3	124	-0.0195028	0
BA46_08-27-2019_rxn5_TATTCCAGTTGCAACT-3	124	-0.0195028	0.475079
BA46_08-27-2019_rxn4_CCCTGATTCTCATGGA-3	124	-0.0195028	0.383727
BA46_08-27-2019_rxn3_GTGGTTATCGACATAC-3	124	-0.0195028	0.207199
BA46_08-27-2019_rxn5_CCCAACTGTCGGTACC-3	124	-0.0195028	0.397992
BA46_08-27-2019_rxn5_GGGCTCATCCCGAATA-3	124	-0.0195028	0.368436
BA46_08-27-2019_rxn1_GCGTGCAAGCTGAAAT-3	124	-0.0195028	0.435561
BA46_08-27-2019_rxn1_TTGCCTGGTCGTATGT-3	124	-0.0195028	0.278301
BA46_08-27-2019_rxn1_CTTCCGACAGAGTCAG-3	124	-0.0195028	0.234216
BA46_08-27-2019_rxn1_TCGACCTAGGTTCCGC-3	124	-0.0195028	0.379526
BA46_08-27-2019_rxn8_TCTTAGTGTTTAGAGA-3	124	-0.0195028	0.32127
BA46_08-27-2019_rxn7_ACGGGTCAGGATTACA-3	124	-0.0195028	0.310292
BA46_08-27-2019_rxn7_GGATGTTTCCTTACCG-3	124	-0.0195028	0.350724
BA46_08-27-2019_rxn2_GGTGAAGCACAGCATT-3	124	-0.0195028	0.262927
BA46_08-27-2019_rxn3_TGATGGTCACATATCG-3	124	-0.0195028	0.293472
BA46_08-27-2019_rxn7_GCAGTTAAGAATCGAT-3	124	-0.0195028	0.340965
BA46_08-27-2019_rxn7_AGAAATGGTTGTGTTG-3	124	-0.0195028	0.333999
BA46_08-27-2019_rxn4_CCACAAACATTCACCC-3	124	-0.0195028	0.328377
BA46_08-27-2019_rxn8_TCGCAGGAGACTACCT-3	124	-0.0195028	0.569689
BA46_08-27-2019_rxn3_AGATCGTAGTGATAAC-3	124	-0.0195028	0.255227
BA46_08-27-2019_rxn5_TAACCAGTCGTGCAGC-3	124	-0.0195028	0
BA46_08-27-2019_rxn2_GGGACTCAGCCACCGT-3	124	-0.0195028	0.391892
BA46_08-27-2019_rxn3_GGTGATTTCGCATAGT-3	124	-0.0195028	0.234148
BA46_08-27-2019_rxn5_GAGTTTGAGACACACG-3	124	-0.0195028	0.305761
BA46_08-27-2019_rxn8_TGTGGCGGTCGGAAAC-3	124	-0.0195028	0.233936
BA46_08-27-2019_rxn3_AGAACAACAATACGAA-3	124	-0.0195028	0.290282
BA46_08-27-2019_rxn5_TCTGTCGAGCTAAGTA-3	124	-0.0195028	0.0784217
BA46_08-27-2019_rxn8_GTGCGTGAGGGTCTTT-3	124	-0.0195028	0.318248
BA46_08-27-2019_rxn2_CAATACGTCGTTACCC-3	124	-0.0195028	0.220612
BA46_08-27-2019_rxn2_TTCCAATAGTCTGGAG-3	124	-0.0195028	0.377853
BA46_08-27-2019_rxn1_TCTCAGCCAAACACCT-3	124	-0.0195028	0.415628
BA46_08-27-2019_rxn7_TGATGGTAGAGTATAC-3	124	-0.0195028	0.375615
BA46_08-27-2019_rxn3_TCAGTCCTCAACACCA-3	124	-0.0195028	0.335053
BA46_08-27-2019_rxn1_GGTCTGGGTGTTCGAT-3	124	-0.0195028	0.383247
BA46_08-27-2019_rxn4_TTTGGAGTCTCTCGCA-3	124	-0.0195028	0.660891
BA46_08-27-2019_rxn7_AGTAGCTGTTGACTAC-3	124	-0.0195028	0.420142
BA46_08-27-2019_rxn3_CTTCCTTTCAATGTCG-3	124	-0.0195028	0.190269
BA46_08-27-2019_rxn2_AAGAACACATCTCCCA-3	124	-0.0195028	0.317326
BA46_08-27-2019_rxn3_CTTCGGTCATGAAGCG-3	124	-0.0195028	0.300565
BA46_08-27-2019_rxn3_ATGTCTTTCCAGTGTA-3	124	-0.0195028	0.314926
BA46_08-27-2019_rxn3_TTCTAGTAGATAGTGT-3	124	-0.0195028	0.548408
BA46_08-27-2019_rxn4_ACCTGAATCCACAGCG-3	124	-0.0195028	0.3082
BA46_08-27-2019_rxn7_GGATCTAAGCGTGTCC-3	124	-0.0195028	0.253715
BA46_08-27-2019_rxn7_GTACAGTCAGTAGAAT-3	124	-0.0195028	0.401309
BA46_08-27-2019_rxn3_ACAGGGAGTACCGCGT-3	124	-0.0195028	0.369187
BA46_08-27-2019_rxn2_TCCCACACACGTACTA-3	124	-0.0195028	0.30347
BA46_08-27-2019_rxn5_GAATAGATCAAACCCA-3	124	-0.0195028	0.312702
BA46_08-27-2019_rxn6_GCCATGGCACTGCGTG-3	124	-0.0195028	0.300294
BA46_08-27-2019_rxn2_ATCACAGCAACTCATG-3	124	-0.0195028	0.333166
BA46_08-27-2019_rxn2_CACTGGGGTACTAAGA-3	124	-0.0195028	0.369436
BA46_08-27-2019_rxn7_AAACGAATCGTTATCT-3	124	-0.0195028	0.285231
BA46_08-27-2019_rxn4_ATGGGTTAGGACCCAA-3	124	-0.0195028	0.400772
BA46_08-27-2019_rxn7_GCAGCCACACACCAGC-3	124	-0.0195028	0.363385
BA46_08-27-2019_rxn4_CGGGACTCAACCCTCT-3	124	-0.0195028	0.124211
BA46_08-27-2019_rxn6_CTATAGGGTAGGTTTC-3	124	-0.0195028	0.376784
BA46_08-27-2019_rxn6_GCTGAATCATCGGAGA-3	124	-0.0195028	0.300752
BA46_08-27-2019_rxn6_CGCATGGCATGTTCAG-3	124	-0.0195028	0.373466
BA46_05-07-2019_rxn6_TGCGGGTAGTTGAATG-0	127	0.0284009	0.569096
BA46_05-07-2019_rxn2_TATCAGGCATTGAAAG-0	127	0.0284009	0.574952
BA46_05-07-2019_rxn2_ATCGTCCAGGTGTGAC-0	127	0.0284009	0.60832
BA46_05-07-2019_rxn2_GGTGAAGTCTGCTAGA-0	127	0.0284009	0.40959
BA46_05-07-2019_rxn7_ACCATTTAGGCCTAAG-0	127	0.0284009	0.615256
BA46_05-07-2019_rxn4_CCACAAAAGGCACTAG-0	127	0.0284009	0.524939
BA46_05-07-2019_rxn7_TCTCCGAAGTCACGCC-0	127	0.0284009	0.58078
BA46_05-07-2019_rxn4_CAAGACTAGAGAGCCT-0	127	0.0284009	0.509962
BA46_05-07-2019_rxn3_CCTCCAATCCTACGAA-0	127	0.0284009	0.639943
BA46_05-07-2019_rxn7_CAGCAGCTCACCTACC-0	127	0.0284009	0.556675
BA46_05-07-2019_rxn7_ACATGCACAACAGCCC-0	127	0.0284009	0.502314
BA46_05-07-2019_rxn3_CACTTCGTCGAAGCCC-0	127	0.0284009	0.612541
BA46_05-07-2019_rxn4_GTAGTACCATCGCTAA-0	127	0.0284009	0.585541
BA46_05-07-2019_rxn5_TGCAGATAGCACACAG-0	127	0.0284009	0.50709
BA46_05-07-2019_rxn5_CACATGAAGGTAGATT-0	127	0.0284009	0.591404
BA46_05-07-2019_rxn4_CTGTGAAGTGGCTTGC-0	127	0.0284009	0.577081
BA46_05-07-2019_rxn6_GTATTTCGTACAAGTA-0	127	0.0284009	0.35493
BA46_05-07-2019_rxn6_TATCAGGTCCCGTTCA-0	127	0.0284009	0.549645
BA46_05-07-2019_rxn3_CTCTGGTGTAGTCTGT-0	127	0.0284009	0.504155
BA46_05-07-2019_rxn5_CCGAACGAGACCTCCG-0	127	0.0284009	0.563168
BA46_05-07-2019_rxn2_TCTCCGAAGTCTAGAA-0	127	0.0284009	0.606972
BA46_05-07-2019_rxn2_CTACGGGTCGCCGAGT-0	127	0.0284009	0.549118
BA46_05-07-2019_rxn4_TTGATGGCAGTATACC-0	127	0.0284009	0.570644
BA46_05-07-2019_rxn2_CTTCTCTGTAGAGTTA-0	127	0.0284009	0.505577
BA46_05-07-2019_rxn3_GCCATTCCAGCGTGAA-0	127	0.0284009	0.574377
BA46_05-07-2019_rxn6_ACACCAACAGGTCCGT-0	127	0.0284009	0.586473
BA46_05-07-2019_rxn3_CACTGGGTCCCATAGA-0	127	0.0284009	0.469728
BA46_05-07-2019_rxn6_TTAGGGTCATCTGGGC-0	127	0.0284009	0.351318
BA46_05-07-2019_rxn8_TCTGGCTAGAGTCTGG-0	127	0.0284009	0.448645
BA46_05-07-2019_rxn4_CTCAGTCGTAGCCAGA-0	127	0.0284009	0.476863
BA46_05-07-2019_rxn2_GAAATGACAAGCGAGT-0	127	0.0284009	0.569218
BA46_05-07-2019_rxn6_CACGAATCAGGTGAGT-0	127	0.0284009	0.507234
BA46_05-07-2019_rxn5_TTTGGTTTCCACAAGT-0	127	0.0284009	0.521402
BA46_05-07-2019_rxn7_CTTGATTGTACTCCGG-0	127	0.0284009	0.468855
BA46_05-07-2019_rxn7_AGGAATAAGCGAGTAC-0	127	0.0284009	0.19429
BA46_05-07-2019_rxn3_AAAGAACGTGCTATTG-0	127	0.0284009	0.423422
BA46_05-07-2019_rxn3_GTGTGATAGGCGTCCT-0	127	0.0284009	0.503579
BA46_05-07-2019_rxn8_GTTCCGTCAGTGCCTG-0	127	0.0284009	0.563419
BA46_05-07-2019_rxn3_CTCTCAGCAGAGATTA-0	127	0.0284009	0.494457
BA46_05-07-2019_rxn2_GTTACCCGTTCAAAGA-0	127	0.0284009	0.582817
BA46_05-07-2019_rxn5_TGAATGCTCGAACCAT-0	127	0.0284009	0.60476
BA46_05-07-2019_rxn7_TCTGGCTCATAATCGC-0	127	0.0284009	0.364867
BA46_05-07-2019_rxn8_CGCGTGACAGGTTTAC-0	127	0.0284009	0.137858
BA46_05-07-2019_rxn4_TGACGCGCAGTCGAGA-0	127	0.0284009	0.557975
BA46_05-07-2019_rxn8_GTTGCGGGTACCGTGC-0	127	0.0284009	0.43602
BA46_05-07-2019_rxn5_CCGATCTAGCGCCGTT-0	127	0.0284009	0.522395
BA46_05-07-2019_rxn3_TTCATGTCATCCTTCG-0	127	0.0284009	0.618678
BA46_05-07-2019_rxn5_CTGTGGGCAGTGCCTG-0	127	0.0284009	0.669227
BA46_05-07-2019_rxn5_ACACTGACACGCCAGT-0	127	0.0284009	0.533202
BA46_05-07-2019_rxn2_GACCGTGAGCACTAAA-0	127	0.0284009	0.501225
BA46_05-07-2019_rxn5_TTACCGCAGAATGTTG-0	127	0.0284009	0.619642
BA46_05-07-2019_rxn3_AGGGTCCCAAAGGGTC-0	127	0.0284009	0.513755
BA46_05-07-2019_rxn2_GATTGGTAGGGCAGTT-0	127	0.0284009	0.612072
BA46_05-07-2019_rxn7_GGAGCAAAGACTTAAG-0	127	0.0284009	0.286492
BA46_05-07-2019_rxn5_TCCGAAATCCCTCATG-0	127	0.0284009	0.474477
BA46_05-07-2019_rxn3_TTCATTGGTGGTTTGT-0	127	0.0284009	0.540177
BA46_05-07-2019_rxn4_GTCCCATGTCGTGTTA-0	127	0.0284009	0.363842
BA46_05-07-2019_rxn2_GTCAGCGTCGCAGTTA-0	127	0.0284009	0.572518
BA46_05-07-2019_rxn2_TCTACATGTTACGCCG-0	127	0.0284009	0.576925
BA46_05-07-2019_rxn5_TGATGGTAGTCGCCCA-0	127	0.0284009	0.605145
BA46_05-07-2019_rxn8_CTTCCGACATTAAGCC-0	127	0.0284009	0.676249
BA46_05-07-2019_rxn6_TGCATGATCGGAAACG-0	127	0.0284009	0.329606
BA46_05-07-2019_rxn5_GATAGCTCAATCGCGC-0	127	0.0284009	0.586554
BA46_05-07-2019_rxn8_GCACGGTAGAGTCACG-0	127	0.0284009	0.568705
BA46_05-07-2019_rxn8_AGTGATCGTATGGAAT-0	127	0.0284009	0.41175
BA46_05-07-2019_rxn7_ATAGACCGTGGTCTAT-0	127	0.0284009	0.394704
BA46_05-07-2019_rxn3_AGGGTTTTCTCCATAT-0	127	0.0284009	0.527509
BA46_05-07-2019_rxn3_AGGACTTCAGAGGACT-0	127	0.0284009	0.390134
BA46_05-07-2019_rxn4_CTCAGGGTCGGTCATA-0	127	0.0284009	0.376244
BA46_05-07-2019_rxn3_TCCCATGGTCTCTCTG-0	127	0.0284009	0.366307
BA46_05-07-2019_rxn8_GTCATGAAGAATAACC-0	127	0.0284009	0.230781
BA46_05-07-2019_rxn6_ATTATCCAGCCATCCG-0	127	0.0284009	0.57801
BA46_05-07-2019_rxn2_CGAAGTTTCGAGAAGC-0	127	0.0284009	0.520504
BA46_05-07-2019_rxn4_ACATCGAAGAGGGTAA-0	127	0.0284009	0.495669
BA46_05-07-2019_rxn5_TACGCTCGTATTGCCA-0	127	0.0284009	0.524274
BA46_05-07-2019_rxn6_AGCGTATAGCGCACAA-0	127	0.0284009	0.593346
BA46_05-07-2019_rxn8_TATCTTGGTGCGGATA-0	127	0.0284009	0.53653
BA46_05-07-2019_rxn3_AACGTCAGTGAATGTA-0	127	0.0284009	0.569672
BA46_05-07-2019_rxn6_CCACGAGAGCGAGTCA-0	127	0.0284009	0.409044
BA46_05-07-2019_rxn3_GCCCGAAGTGACTCTA-0	127	0.0284009	0.678416
BA46_05-07-2019_rxn3_CATTGTTAGACGAGCT-0	127	0.0284009	0.630081
BA46_05-07-2019_rxn7_TCGGATAAGGAGCAAA-0	127	0.0284009	0.581795
BA46_05-07-2019_rxn6_GAACTGTGTCGGTAAG-0	127	0.0284009	0.637572
BA46_05-07-2019_rxn5_GATGCTACACGTCGGT-0	127	0.0284009	0.437904
BA46_05-07-2019_rxn4_CTTGAGAGTGCGAGTA-0	127	0.0284009	0.5457
BA46_05-07-2019_rxn6_GTGGTTAAGCGACTAG-0	127	0.0284009	0.491956
BA46_05-07-2019_rxn2_GCGTGCAAGAATTCAG-0	127	0.0284009	0.269845
BA46_05-07-2019_rxn8_GCTTTCGCAGTGTACT-0	127	0.0284009	0.465605
BA46_05-07-2019_rxn3_CACTGAACACCAGCCA-0	127	0.0284009	0.520506
BA46_05-07-2019_rxn2_GACAGCCCATCTTAGG-0	127	0.0284009	0.620949
BA46_05-07-2019_rxn7_ATGCGATTCGACCATA-0	127	0.0284009	0.552602
BA46_05-07-2019_rxn4_TACATTCGTTCTCGTC-0	127	0.0284009	0.45062
BA46_05-07-2019_rxn2_TTGATGGTCTTCACGC-0	127	0.0284009	0.543152
BA46_05-07-2019_rxn6_TCTTGCGAGCTACGTT-0	127	0.0284009	0.628057
BA46_05-07-2019_rxn5_CACATGACAACGCATT-0	127	0.0284009	0.512874
BA46_05-07-2019_rxn8_TAGGTACAGTCACAGG-0	127	0.0284009	0.336512
BA46_05-07-2019_rxn7_CAATGACGTGGACAGT-0	127	0.0284009	0.418476
BA46_05-07-2019_rxn8_ATGCATGCAATCTCTT-0	127	0.0284009	0.535675
BA46_05-07-2019_rxn6_CATTTCATCAGCTCTC-0	127	0.0284009	0.545717
BA46_05-07-2019_rxn7_GTGTGGCAGCCTAGGA-0	127	0.0284009	0.599952
BA46_05-07-2019_rxn8_TGCGGGTGTATCGGTT-0	127	0.0284009	0.420998
BA46_05-07-2019_rxn3_GTGTCCTAGCCTGCCA-0	127	0.0284009	0.519152
BA46_05-07-2019_rxn5_TACGCTCGTTAGCTAC-0	127	0.0284009	0.385616
BA46_05-07-2019_rxn5_TTTGGAGCAATGGGTG-0	127	0.0284009	0.480213
BA46_05-07-2019_rxn2_CATCGTCAGTGGCAGT-0	127	0.0284009	0.495972
BA46_05-07-2019_rxn2_TAAGCACCAATGAGCG-0	127	0.0284009	0.464298
BA46_05-07-2019_rxn4_ACGGAAGCAGCGGTTC-0	127	0.0284009	0.446996
BA46_05-07-2019_rxn5_TGCCGAGCACTACGGC-0	127	0.0284009	0.539883
BA46_05-07-2019_rxn2_GCAGCTGAGCCAACCC-0	127	0.0284009	0.492744
BA46_05-07-2019_rxn4_GCGTTTCCAACGATTC-0	127	0.0284009	0.631371
BA46_05-07-2019_rxn7_TTTATGCAGCCAGTAG-0	127	0.0284009	0.581543
BA46_05-07-2019_rxn4_GTGGTTAAGACTTCGT-0	127	0.0284009	0.579429
BA46_05-07-2019_rxn8_AGGGTGAGTATCGCTA-0	127	0.0284009	0.375465
BA46_05-07-2019_rxn8_GTCATTTCAGGGTCTC-0	127	0.0284009	0.511992
BA46_05-07-2019_rxn8_TCGCAGGGTAGTTCCA-0	127	0.0284009	0.389301
BA46_05-07-2019_rxn7_TGTAGACGTTGCCGCA-0	127	0.0284009	0.350827
BA46_05-07-2019_rxn5_AGGGAGTCAACTGTGT-0	127	0.0284009	0.449745
BA46_05-07-2019_rxn4_AAGTCGTTCGAAGTGG-0	127	0.0284009	0.545676
BA46_05-07-2019_rxn2_CAGCAGCGTGCGAACA-0	127	0.0284009	0.55611
BA46_05-07-2019_rxn5_GAGCCTGCATGGAACG-0	127	0.0284009	0.459817
BA46_05-07-2019_rxn2_GGTTCTCGTGTGATGG-0	127	0.0284009	0.550293
BA46_05-07-2019_rxn8_GGGTATTTCCCAGCGA-0	127	0.0284009	0
BA46_05-07-2019_rxn3_TTTACTGAGCTCGCAC-0	127	0.0284009	0.389025
BA46_05-07-2019_rxn3_GAACACTAGGATTCAA-0	127	0.0284009	0.421858
BA46_05-07-2019_rxn4_ACCACAAAGGGTCACA-0	127	0.0284009	0.408293
BA46_05-07-2019_rxn5_ATCACAGCAAGGCGTA-0	127	0.0284009	0.501002
BA46_05-07-2019_rxn2_AATGGAAGTACCCACG-0	127	0.0284009	0.461164
BA46_05-07-2019_rxn3_CACGTTCAGGTCCCTG-0	127	0.0284009	0.590469
BA46_05-07-2019_rxn2_TGTAACGGTGTCTTCC-0	127	0.0284009	0.612535
BA46_05-07-2019_rxn4_CACTAAGAGCCTATCA-0	127	0.0284009	0.597166
BA46_05-07-2019_rxn7_CGATCGGAGTTGCTCA-0	127	0.0284009	0.491678
BA46_05-07-2019_rxn4_TTTACTGAGAGATTCA-0	127	0.0284009	0.543294
BA46_05-07-2019_rxn2_AATTCCTTCTGAATGC-0	127	0.0284009	0.458525
BA46_05-07-2019_rxn5_AGGTGTTCACACCAGC-0	127	0.0284009	0.588612
BA46_05-07-2019_rxn5_AATGGAAAGGTAAACT-0	127	0.0284009	0.297657
BA46_05-07-2019_rxn6_TACTTACGTTCCATTT-0	127	0.0284009	0.587613
BA46_05-07-2019_rxn5_CCTCTCCGTAGGATAT-0	127	0.0284009	0.439351
BA46_05-07-2019_rxn4_CAGCGTGTCAAGGCTT-0	127	0.0284009	0.224847
BA46_05-07-2019_rxn2_GACCTTCTCGACGCGT-0	127	0.0284009	0.499372
BA46_05-07-2019_rxn4_CGAAGGACAACTAGAA-0	127	0.0284009	0.463266
BA46_05-07-2019_rxn5_TGATGCAGTGACATCT-0	127	0.0284009	0.588342
BA46_05-07-2019_rxn4_AGAAATGGTGTATCCA-0	127	0.0284009	0.493292
BA46_05-07-2019_rxn3_TCTACATCAGTTGTTG-0	127	0.0284009	0.526152
BA46_05-07-2019_rxn3_TGATGGTAGCCTGGAA-0	127	0.0284009	0.592698
BA46_05-07-2019_rxn2_GTAGTACTCTCACCCA-0	127	0.0284009	0.435462
BA46_05-07-2019_rxn7_AGACACTAGCAAGTCG-0	127	0.0284009	0.556576
BA46_05-07-2019_rxn7_CTCCCTCAGGAAAGGT-0	127	0.0284009	0.531309
BA46_05-07-2019_rxn2_ATGAAAGAGGTAGGCT-0	127	0.0284009	0.398463
BA46_05-07-2019_rxn5_AGTACTGGTACGTACT-0	127	0.0284009	0.437833
BA46_05-07-2019_rxn6_ATCACGAAGTCTGGAG-0	127	0.0284009	0.458252
BA46_05-07-2019_rxn4_CGAAGTTCATTGTGCA-0	127	0.0284009	0.542413
BA46_05-07-2019_rxn2_AGGACTTGTTTGATCG-0	127	0.0284009	0.454453
BA46_05-07-2019_rxn6_CACGTTCCACTTCTCG-0	127	0.0284009	0.603263
BA46_05-07-2019_rxn2_TACCTCGCAGAAGTTA-0	127	0.0284009	0.590286
BA46_05-07-2019_rxn4_GATGAGGAGGTTCACT-0	127	0.0284009	0.283383
BA46_05-07-2019_rxn5_CCCTTAGTCAGGAAAT-0	127	0.0284009	0.51549
BA46_05-07-2019_rxn2_GATCCCTAGTCATGCT-0	127	0.0284009	0.511392
BA46_05-07-2019_rxn8_GTGGTTATCATGCATG-0	127	0.0284009	0.515522
BA46_05-07-2019_rxn5_ATACTTCTCCGACGGT-0	127	0.0284009	0.525624
BA46_05-07-2019_rxn7_CTGATCCCACGTATAC-0	127	0.0284009	0.445816
BA46_05-07-2019_rxn8_TGGAACTTCCCGAAAT-0	127	0.0284009	0.485767
BA46_05-07-2019_rxn5_CTACTATTCCGATAGT-0	127	0.0284009	0.077477
BA46_05-07-2019_rxn7_GCCAGCAAGTGCACCC-0	127	0.0284009	0.423437
BA46_05-07-2019_rxn8_GTAGAGGCACCGCTGA-0	127	0.0284009	0.481603
BA46_05-07-2019_rxn2_TTCAATCAGGCATTTC-0	127	0.0284009	0.314478
BA46_05-07-2019_rxn8_GACTTCCGTGCTGATT-0	127	0.0284009	0.23521
BA46_05-07-2019_rxn7_ACGTACAAGGTGCGAT-0	127	0.0284009	0.30347
BA46_05-07-2019_rxn5_TTTAGTCCAGAGATGC-0	127	0.0284009	0.62922
BA46_05-07-2019_rxn8_CATAAGCAGATTGTGA-0	127	0.0284009	0.499252
BA46_05-07-2019_rxn2_AGATCCATCCGTAGTA-0	127	0.0284009	0.607751
BA46_05-07-2019_rxn4_CACGTGGCAAATCAGA-0	127	0.0284009	0.608477
BA46_05-07-2019_rxn3_CACGGGTGTAGGTCAG-0	127	0.0284009	0.457122
BA46_05-07-2019_rxn4_GTTATGGCAAAGGTTA-0	127	0.0284009	0.567171
BA46_05-07-2019_rxn8_CCGGGTAGTGTGCTTA-0	127	0.0284009	0.335945
BA46_05-07-2019_rxn6_CATTGCCCAGCACAAG-0	127	0.0284009	0.632501
BA46_05-07-2019_rxn3_AAAGTGAAGCCATGCC-0	127	0.0284009	0.513299
BA46_05-07-2019_rxn7_TCCGAAAGTACTGGGA-0	127	0.0284009	0.390053
BA46_05-07-2019_rxn3_CGAGTTACATCGTTCC-0	127	0.0284009	0.557488
BA46_05-07-2019_rxn2_CTCCCTCCACGCTTAA-0	127	0.0284009	0.408147
BA46_05-07-2019_rxn4_TTTCATGCAGGCGTTC-0	127	0.0284009	0.617049
BA46_05-07-2019_rxn6_TAAGCACGTTAACCTG-0	127	0.0284009	0.615657
BA46_05-07-2019_rxn5_ATCATTCCAAAGTATG-0	127	0.0284009	0.365117
BA46_05-07-2019_rxn7_TTCGGTCGTATTGCCA-0	127	0.0284009	0.33475
BA46_05-07-2019_rxn6_AGTGTTGAGTGAACAT-0	127	0.0284009	0.435498
BA46_05-07-2019_rxn7_GTGGTTAAGCTGAGCA-0	127	0.0284009	0.41959
BA46_05-07-2019_rxn7_TTACAGGGTCATTGCA-0	127	0.0284009	0.0289106
BA46_05-07-2019_rxn7_ATCCACCAGGTGCGAT-0	127	0.0284009	0.606898
BA46_05-07-2019_rxn7_CAGCCAGAGCGCTGAA-0	127	0.0284009	0.54989
BA46_05-07-2019_rxn7_ACCTACCTCTAAGAAG-0	127	0.0284009	0.568753
BA46_05-07-2019_rxn6_ACCAAACCATGGGAAC-0	127	0.0284009	0.495868
BA46_05-07-2019_rxn7_CCGATCTAGCCAAGGT-0	127	0.0284009	0.559158
BA46_05-07-2019_rxn6_AGATAGATCCGTGCGA-0	127	0.0284009	0.51161
BA46_05-07-2019_rxn7_GTAGCTAGTTCTTAGG-0	127	0.0284009	0.504694
BA46_05-07-2019_rxn7_TGGTACAAGTGCCTCG-0	127	0.0284009	0.548112
BA46_05-07-2019_rxn4_CTAACTTGTAAGTTAG-0	127	0.0284009	0.508513
BA46_05-07-2019_rxn8_TACTGCCAGAGCATTA-0	127	0.0284009	0.263811
BA46_05-07-2019_rxn3_GGAGGTAGTCTTACTT-0	127	0.0284009	0.496362
BA46_05-07-2019_rxn2_GAACTGTTCGATACGT-0	127	0.0284009	0.65456
BA46_05-07-2019_rxn7_AGGGCTCGTTCGTACA-0	127	0.0284009	0.458807
BA46_05-07-2019_rxn6_TTTACTGTCGCATTAG-0	127	0.0284009	0.327079
BA46_05-07-2019_rxn3_ACGTACAAGCGACTAG-0	127	0.0284009	0.612814
BA46_05-07-2019_rxn2_TCGCACTGTATCATGC-0	127	0.0284009	0.625709
BA46_05-07-2019_rxn7_AATGACCAGGTAGTCG-0	127	0.0284009	0.62326
BA46_05-07-2019_rxn2_CTGGTCTAGGTTGTTC-0	127	0.0284009	0.570593
BA46_05-07-2019_rxn3_GAGGCAACATCCTATT-0	127	0.0284009	0.384404
BA46_05-07-2019_rxn5_CTATCCGAGCTAATGA-0	127	0.0284009	0.400997
BA46_05-07-2019_rxn3_TCGTAGATCTGTGCAA-0	127	0.0284009	0.234331
BA46_05-07-2019_rxn2_GCGGAAACATAAGCAA-0	127	0.0284009	0.536782
BA46_05-07-2019_rxn3_GAGGCCTCAAACACGG-0	127	0.0284009	0.541305
BA46_05-07-2019_rxn7_CTCAGGGCAACCTAAC-0	127	0.0284009	0.522369
BA46_05-07-2019_rxn2_AGATCCAGTTGATGTC-0	127	0.0284009	0.418073
BA46_05-07-2019_rxn7_AATTCCTTCTCAACCC-0	127	0.0284009	0.577841
BA46_05-07-2019_rxn6_TCAGGGCGTGGGCTCT-0	127	0.0284009	0.623314
BA46_05-07-2019_rxn7_CATCGTCCACATCATG-0	127	0.0284009	0.537485
BA46_05-07-2019_rxn4_GTTAGTGGTTCTGACA-0	127	0.0284009	0.515737
BA46_05-07-2019_rxn6_AAGTCGTAGCGTGTTT-0	127	0.0284009	0.56092
BA46_05-07-2019_rxn6_CATGGTAGTCATCAGT-0	127	0.0284009	0.488959
BA46_05-07-2019_rxn3_TGGATCAAGAACAAGG-0	127	0.0284009	0.460921
BA46_05-07-2019_rxn8_TGGTGATTCTCTCGCA-0	127	0.0284009	0.427995
BA46_05-07-2019_rxn5_TGGGCGTCATCCAACA-0	127	0.0284009	0.421213
BA46_05-07-2019_rxn6_TCCGATCTCCAATCCC-0	127	0.0284009	0.578675
BA46_05-07-2019_rxn2_GGGACAATCTTAAGGC-0	127	0.0284009	0.592564
BA46_05-07-2019_rxn5_TGGTGATGTGTAGCAG-0	127	0.0284009	0.253637
BA46_05-07-2019_rxn4_CGTAATGCAGCCTATA-0	127	0.0284009	0.509133
BA46_05-07-2019_rxn6_CTTAGGAAGCAGCAGT-0	127	0.0284009	0.435005
BA46_05-07-2019_rxn3_CAACGGCAGAGAGTGA-0	127	0.0284009	0.529479
BA46_05-07-2019_rxn3_TCCTTTCAGCGCCTCA-0	127	0.0284009	0.622484
BA46_05-07-2019_rxn6_CAACAGTTCGTGGGAA-0	127	0.0284009	0.604464
BA46_05-07-2019_rxn7_GACCAATAGTGGCAGT-0	127	0.0284009	0.629361
BA46_05-07-2019_rxn2_ACTACGACAGACGCTC-0	127	0.0284009	0.579301
BA46_05-07-2019_rxn7_CAGGTATAGGTAAAGG-0	127	0.0284009	0.506498
BA46_05-07-2019_rxn7_CCTGCATTCTGTACAG-0	127	0.0284009	0.470126
BA46_05-07-2019_rxn4_CTCGAGGGTTAAACAG-0	127	0.0284009	0.502652
BA46_05-07-2019_rxn2_GGTTAACGTAAGATTG-0	127	0.0284009	0.70467
BA46_05-07-2019_rxn6_AGGGTGAGTCGACTGC-0	127	0.0284009	0.397849
BA46_05-07-2019_rxn8_AAAGTCCCACACGCCA-0	127	0.0284009	0.442012
BA46_05-07-2019_rxn6_GTAGAGGCAGGCGAAT-0	127	0.0284009	0.536865
BA46_05-07-2019_rxn3_AGGTCATTCTACGGTA-0	127	0.0284009	0.502788
BA46_05-07-2019_rxn7_CGGTCAGCATTAAGCC-0	127	0.0284009	0.353185
BA46_05-07-2019_rxn6_GTTGAACCACTTGGCG-0	127	0.0284009	0.57306
BA46_05-07-2019_rxn6_ACTGATGTCAAACGAA-0	127	0.0284009	0.463433
BA46_05-07-2019_rxn7_CGGGTGTCATACCACA-0	127	0.0284009	0.555263
BA46_05-07-2019_rxn3_GTTGCGGAGAAACTGT-0	127	0.0284009	0.503815
BA46_05-07-2019_rxn3_TGTCCCAAGCAGCAGT-0	127	0.0284009	0.48458
BA46_05-07-2019_rxn5_CATTGTTCAGAACCGA-0	127	0.0284009	0.503335
BA46_05-07-2019_rxn8_TTGGGCGGTTGTGGCC-0	127	0.0284009	0.584703
BA46_05-07-2019_rxn6_AACACACTCCCGAGTG-0	127	0.0284009	0.622203
BA46_05-07-2019_rxn2_CTCATCGCACTCCTGT-0	127	0.0284009	0.27005
BA46_05-07-2019_rxn8_CATTTCATCAGTCAGT-0	127	0.0284009	0.540207
BA46_05-07-2019_rxn7_AGATGCTAGTCATCGT-0	127	0.0284009	0.6016
BA46_05-07-2019_rxn6_TGAGGTTTCTCCGAGG-0	127	0.0284009	0.560939
BA46_05-07-2019_rxn7_CGACAGCTCTGTGCGG-0	127	0.0284009	0.248115
BA46_05-07-2019_rxn4_AACAACCAGTAACCGG-0	127	0.0284009	0.66662
BA46_05-07-2019_rxn5_AGTACTGGTCGCAGTC-0	127	0.0284009	0.589905
BA46_05-07-2019_rxn7_GGTTAACGTGCTGATT-0	127	0.0284009	0.579769
BA46_05-07-2019_rxn5_TTCACCGTCTCTCGAC-0	127	0.0284009	0.606882
BA46_05-07-2019_rxn3_CTACCTGAGGCATCGA-0	127	0.0284009	0.567334
BA46_05-07-2019_rxn2_GTTCGCTGTTCTCGCT-0	127	0.0284009	0.535507
BA46_05-07-2019_rxn5_AATCGTGCATGGTACT-0	127	0.0284009	0.552004
BA46_05-07-2019_rxn5_AACCACAAGCGAGTCA-0	127	0.0284009	0.504479
BA46_05-07-2019_rxn8_CGTGCTTGTAGATCCT-0	127	0.0284009	0.426988
BA46_05-07-2019_rxn8_GTAGGAGAGACATCAA-0	127	0.0284009	0.446825
BA46_05-07-2019_rxn2_ACAAAGATCCAGTGCG-0	127	0.0284009	0.489626
BA46_05-07-2019_rxn6_GATTCTTTCTCGGCTT-0	127	0.0284009	0.31331
BA46_05-07-2019_rxn2_CGTGCTTCAACCCTAA-0	127	0.0284009	0.504141
BA46_05-07-2019_rxn2_AATTTCCTCTAGTTCT-0	127	0.0284009	0.627133
BA46_05-07-2019_rxn6_CGAGTGCCACCCAATA-0	127	0.0284009	0.569157
BA46_05-07-2019_rxn8_AGTCATGGTTGACGGA-0	127	0.0284009	0.551242
BA46_05-07-2019_rxn4_ACCTGTCGTAGCTAAA-0	127	0.0284009	0.349984
BA46_05-07-2019_rxn8_GGGAAGTAGACCTCCG-0	127	0.0284009	0.543677
BA46_05-07-2019_rxn7_GTCGAATCAACCGCTG-0	127	0.0284009	0.45345
BA46_05-07-2019_rxn5_ATTCAGGAGTGGACGT-0	127	0.0284009	0.365228
BA46_05-07-2019_rxn8_TTTCAGTTCCGAAGGA-0	127	0.0284009	0.558183
BA46_05-07-2019_rxn7_CCCTTAGCACGGATCC-0	127	0.0284009	0.369323
BA46_05-07-2019_rxn2_GGAGCAAAGGATACGC-0	127	0.0284009	0.496056
BA46_05-07-2019_rxn5_AGCTCAACAGAGGTAC-0	127	0.0284009	0.561565
BA46_05-07-2019_rxn7_GTGAGGACAGGACAGT-0	127	0.0284009	0.539139
BA46_05-07-2019_rxn8_GTCATCCGTAGCTGAG-0	127	0.0284009	0.587307
BA46_05-07-2019_rxn4_TGGAGGAGTCATGACT-0	127	0.0284009	0.648822
BA46_05-07-2019_rxn4_ACTATTCTCTCCCTAG-0	127	0.0284009	0.571079
BA46_05-07-2019_rxn3_GGAGATGAGGTATAGT-0	127	0.0284009	0.415565
BA46_05-07-2019_rxn3_ACGTAACTCGCTAATG-0	127	0.0284009	0.42099
BA46_05-07-2019_rxn2_AAGTACCGTAGATTGA-0	127	0.0284009	0.55853
BA46_05-07-2019_rxn2_GGAGGTAAGAGACAAG-0	127	0.0284009	0.354013
BA46_05-07-2019_rxn6_GCCCGAAAGCTCTTCC-0	127	0.0284009	0.540538
BA46_05-07-2019_rxn6_GTTGCGGGTACCTTCC-0	127	0.0284009	0.606994
BA46_05-07-2019_rxn5_CATTGCCAGAAGCGCT-0	127	0.0284009	0.237671
BA46_05-07-2019_rxn6_TTAGGGTGTAAGATCA-0	127	0.0284009	0.533957
BA46_05-07-2019_rxn5_CGGGACTAGAGATGCC-0	127	0.0284009	0.502656
BA46_05-07-2019_rxn3_AAGCGTTAGCGTTGTT-0	127	0.0284009	0.452187
BA46_05-07-2019_rxn8_TCCCACAGTCCAAAGG-0	127	0.0284009	0.544814
BA46_05-07-2019_rxn8_GAAGCCCAGTTATGGA-0	127	0.0284009	0.424498
BA46_05-07-2019_rxn6_CCGAACGGTCACCTTC-0	127	0.0284009	0.530482
BA46_05-07-2019_rxn2_CTCAGGGAGGATACCG-0	127	0.0284009	0.616486
BA46_05-07-2019_rxn7_CACTGTCAGATTGATG-0	127	0.0284009	0.494734
BA46_05-07-2019_rxn2_TCACGGGGTACAGTCT-0	127	0.0284009	0.397546
BA46_05-07-2019_rxn6_TTCAATCAGCGTCTCG-0	127	0.0284009	0.499513
BA46_05-07-2019_rxn4_TTCACGCGTAGGGAGG-0	127	0.0284009	0.567526
BA46_05-07-2019_rxn8_GGAGGTAAGTTCCATG-0	127	0.0284009	0.326934
BA46_05-07-2019_rxn2_GAGGGTACAAGACGAC-0	127	0.0284009	0.650154
BA46_05-07-2019_rxn8_GGGATGACAAGGCAAC-0	127	0.0284009	0.586013
BA46_05-07-2019_rxn3_CTGTATTAGTAGATCA-0	127	0.0284009	0.435442
BA46_05-07-2019_rxn6_TCCGTGTTCGTAGAGG-0	127	0.0284009	0.379976
BA46_05-07-2019_rxn5_GCCAGTGGTGCTCCGA-0	127	0.0284009	0.465965
BA46_05-07-2019_rxn6_CGAGGCTTCCTGGCTT-0	127	0.0284009	0.34323
BA46_05-07-2019_rxn5_GCCCGAACAAGAGTGC-0	127	0.0284009	0.446868
BA46_05-07-2019_rxn7_GTTGAACAGATAGCTA-0	127	0.0284009	0.457095
BA46_05-07-2019_rxn2_TCTGTCGGTGTAAACA-0	127	0.0284009	0.429981
BA46_05-07-2019_rxn7_AGACAAAAGCCTTCTC-0	127	0.0284009	0.585438
BA46_05-07-2019_rxn5_ATTACTCTCGTAGTCA-0	127	0.0284009	0.599343
BA46_05-07-2019_rxn4_AGTGATCCACACAGCC-0	127	0.0284009	0.54799
BA46_05-07-2019_rxn2_CTCGAGGGTCTATGAC-0	127	0.0284009	0.491868
BA46_05-07-2019_rxn3_TGGGCTGGTCCCGTGA-0	127	0.0284009	0.586961
BA46_05-07-2019_rxn3_TTCATTGAGACCTTTG-0	127	0.0284009	0.465977
BA46_05-07-2019_rxn2_AACCACAGTGCATCTA-0	127	0.0284009	0.388006
BA46_05-07-2019_rxn6_GACCCAGCACAATGAA-0	127	0.0284009	0.675848
BA46_05-07-2019_rxn3_TTCTGTATCAACTGGT-0	127	0.0284009	0.573633
BA46_05-07-2019_rxn6_ACTCCCAGTACTCCCT-0	127	0.0284009	0.644515
BA46_05-07-2019_rxn6_GACTGATAGCTACTGT-0	127	0.0284009	0.403336
BA46_05-07-2019_rxn2_CGTCAAAAGTGATAGT-0	127	0.0284009	0.407133
BA46_05-07-2019_rxn4_AAGTTCGAGTATGAAC-0	127	0.0284009	0.0188846
BA46_05-07-2019_rxn6_GGTAACTCATAGTCAC-0	127	0.0284009	0.630956
BA46_05-07-2019_rxn8_CGGGACTAGCGCCATC-0	127	0.0284009	0.406253
BA46_05-07-2019_rxn4_AGAGAGCCAATGCTCA-0	127	0.0284009	0.471426
BA46_05-07-2019_rxn8_CACTGTCTCCGTAGTA-0	127	0.0284009	0.567816
BA46_05-07-2019_rxn7_TCGCAGGGTCATAGTC-0	127	0.0284009	0.565809
BA46_05-07-2019_rxn2_TGATTTCCATCCTCAC-0	127	0.0284009	0.611993
BA46_05-07-2019_rxn6_CTCAGTCCACTCATAG-0	127	0.0284009	0.640703
BA46_05-07-2019_rxn6_GTTGTAGTCCTAGAGT-0	127	0.0284009	0.4805
BA46_05-07-2019_rxn4_GGGCCATAGCTCTGTA-0	127	0.0284009	0.44448
BA46_05-07-2019_rxn4_CCATCACCAGTTGTCA-0	127	0.0284009	0.57277
BA46_05-07-2019_rxn2_AAGAACAAGGGTCAAC-0	127	0.0284009	0.511512
BA46_05-07-2019_rxn5_TCATCCGAGTCCTGCG-0	127	0.0284009	0.570573
BA46_05-07-2019_rxn7_ATCGGCGTCGTCCTTG-0	127	0.0284009	0.571039
BA46_05-07-2019_rxn4_CGCAGGTTCTTGATTC-0	127	0.0284009	0.682916
BA46_05-07-2019_rxn2_ACTTAGGAGGCCGCTT-0	127	0.0284009	0.405798
BA46_05-07-2019_rxn6_ATGAGGGGTGAAAGTT-0	127	0.0284009	0.451514
BA46_05-07-2019_rxn3_GTAACCAAGATTGATG-0	127	0.0284009	0.595939
BA46_05-07-2019_rxn6_CGCATAAGTCGTGGAA-0	127	0.0284009	0.203962
BA46_05-07-2019_rxn2_TCCTTCTGTTTAAGGA-0	127	0.0284009	0.514836
BA46_05-07-2019_rxn6_AAGCCATAGTTACGTC-0	127	0.0284009	0.143843
BA46_05-07-2019_rxn8_CACGTGGCAGAAATTG-0	127	0.0284009	0.48457
BA46_05-07-2019_rxn8_AGCGCCACATCCGGTG-0	127	0.0284009	0.52812
BA46_05-07-2019_rxn7_GCCATTCCAAGGCAAC-0	127	0.0284009	0.383288
BA46_05-07-2019_rxn5_CTCCATGCAAACGGCA-0	127	0.0284009	0.639896
BA46_05-07-2019_rxn5_TTGTTCATCGGCCTTT-0	127	0.0284009	0.559344
BA46_05-07-2019_rxn5_ATGCATGAGTGTTGAA-0	127	0.0284009	0.511757
BA46_05-07-2019_rxn2_ACCACAACATTGCCGG-0	127	0.0284009	0.652203
BA46_05-07-2019_rxn6_TTCACGCTCTTCGTGC-0	127	0.0284009	0.577624
BA46_05-07-2019_rxn7_AGACCCGTCATCGCAA-0	127	0.0284009	0.563263
BA46_05-07-2019_rxn8_AAAGTGAAGACAACTA-0	127	0.0284009	0.457693
BA46_05-07-2019_rxn8_GCCAGTGCAAGTGGAC-0	127	0.0284009	0.290018
BA46_05-07-2019_rxn5_CTGAGCGGTAGTGCGA-0	127	0.0284009	0.516276
BA46_05-07-2019_rxn8_CATTCCGTCAAATGCC-0	127	0.0284009	0.415511
BA46_05-07-2019_rxn2_CTCAATTTCCTCACTG-0	127	0.0284009	0.275437
BA46_05-07-2019_rxn2_CTGCCTAAGAACTGAT-0	127	0.0284009	0.427349
BA46_05-07-2019_rxn5_AGTCACAGTAGGTAGC-0	127	0.0284009	0.529665
BA46_05-07-2019_rxn3_TTGAACGGTACCGTGC-0	127	0.0284009	0.185874
BA46_05-07-2019_rxn3_TCATCCGTCCCGAGAC-0	127	0.0284009	0.111661
BA46_05-07-2019_rxn8_TGGGAGAGTGCACGCT-0	127	0.0284009	0.350114
BA46_05-07-2019_rxn2_CATAGACTCCGTGGCA-0	127	0.0284009	0.272638
BA46_05-07-2019_rxn7_TTCATGTAGATGGCGT-0	127	0.0284009	0.421775
BA46_05-07-2019_rxn7_GAACGTTGTCTGTCAA-0	127	0.0284009	0.4898
BA46_05-07-2019_rxn2_GTCATTTGTACGCTAT-0	127	0.0284009	0.574517
BA46_05-07-2019_rxn5_GAAGTAATCACTTTGT-0	127	0.0284009	0.4218
BA46_05-07-2019_rxn2_CATTCTATCCTAACAG-0	127	0.0284009	0.466349
BA46_05-07-2019_rxn7_AGTAGTCAGACACACG-0	127	0.0284009	0.540305
BA46_05-07-2019_rxn3_TAACCAGGTTCATCGA-0	127	0.0284009	0.672995
BA46_05-07-2019_rxn5_GTTCGCTCAGCAGAAC-0	127	0.0284009	0.256356
BA46_05-07-2019_rxn3_CTCATCGTCATTCACT-0	127	0.0284009	0.317513
BA46_05-07-2019_rxn5_GGTCTGGTCTTACCGC-0	127	0.0284009	0.402586
BA46_05-07-2019_rxn7_GATCGTATCACCCTGT-0	127	0.0284009	0.448744
BA46_05-07-2019_rxn3_GTAGTACCATCACCAA-0	127	0.0284009	0.464928
BA46_05-07-2019_rxn4_AGACAGGGTATTGGCT-0	127	0.0284009	0.551654
BA46_05-07-2019_rxn2_TGCGGCACATCGAAGG-0	127	0.0284009	0.613476
BA46_05-07-2019_rxn7_TTGACCCTCGAGATAA-0	127	0.0284009	0.303405
BA46_05-07-2019_rxn3_CCAATGACATGTCAGT-0	127	0.0284009	0.553107
BA46_05-07-2019_rxn2_TATTGCTAGAAGCCAC-0	127	0.0284009	0.391562
BA46_05-07-2019_rxn6_CTTCCTTTCAAAGGAT-0	127	0.0284009	0.538422
BA46_05-07-2019_rxn4_ACCTGTCCACAAGTTC-0	127	0.0284009	0.621016
BA46_05-07-2019_rxn2_AGTAGTCTCGGCGATC-0	127	0.0284009	0.263452
BA46_05-07-2019_rxn2_CTGCCTAAGTCAACAA-0	127	0.0284009	0.520561
BA46_05-07-2019_rxn6_GGTTAACTCCGTTTCG-0	127	0.0284009	0.523159
BA46_05-07-2019_rxn4_GTCTGTCTCCGCCTAT-0	127	0.0284009	0.573221
BA46_05-07-2019_rxn2_TTAGGCACAACACTAC-0	127	0.0284009	0.550113
BA46_05-07-2019_rxn3_GTTCCGTGTGGCTACC-0	127	0.0284009	0.502167
BA46_05-07-2019_rxn5_AGGTAGGGTAATGATG-0	127	0.0284009	0.402657
BA46_05-07-2019_rxn2_GTCCTCAAGCACTCTA-0	127	0.0284009	0.416811
BA46_05-07-2019_rxn4_CAGTTCCCACGCGTGT-0	127	0.0284009	0.410988
BA46_05-07-2019_rxn8_TGGAACTCAAACTCGT-0	127	0.0284009	0.636024
BA46_05-07-2019_rxn3_GGAGAACGTTCTCTCG-0	127	0.0284009	0.482219
BA46_05-07-2019_rxn3_CAGATTGAGTCTTCCC-0	127	0.0284009	0.233434
BA46_05-07-2019_rxn3_TCAGCCTCAGTGTATC-0	127	0.0284009	0.273569
BA46_05-07-2019_rxn8_GTCACGGCAAGATGTA-0	127	0.0284009	0.513304
BA46_05-07-2019_rxn3_TTCATTGGTGGGATTG-0	127	0.0284009	0
BA46_05-07-2019_rxn8_GGGCGTTAGCGTATGG-0	127	0.0284009	0.525284
BA46_05-07-2019_rxn8_TCGACGGGTCAGGTGA-0	127	0.0284009	0.468595
BA46_05-07-2019_rxn6_GTACAACAGGACTTCT-0	127	0.0284009	0.651203
BA46_05-07-2019_rxn6_TGAGCGCGTCAGTCGC-0	127	0.0284009	0.53626
BA46_05-07-2019_rxn8_CAATACGAGAGCCATG-0	127	0.0284009	0.187228
BA46_05-07-2019_rxn5_ACCATTTAGAAGTATC-0	127	0.0284009	0.687351
BA46_05-07-2019_rxn2_GAGATGGCATCGGCCA-0	127	0.0284009	0.265934
BA46_05-07-2019_rxn6_TCTATCACAGGAGACT-0	127	0.0284009	0.345655
BA46_05-07-2019_rxn7_CGGAGAAGTATAGCTC-0	127	0.0284009	0.534747
BA46_05-07-2019_rxn3_GATGACTAGGTGCCTC-0	127	0.0284009	0.560257
BA46_05-07-2019_rxn8_GTAACCAGTAAGGCTG-0	127	0.0284009	0.379224
BA46_05-07-2019_rxn3_AACAAGAGTACCTATG-0	127	0.0284009	0.583155
BA46_05-07-2019_rxn5_ATTCACTAGAGGCGGA-0	127	0.0284009	0.416851
BA46_05-07-2019_rxn5_CGGACACTCGGATACT-0	127	0.0284009	0.531804
BA46_05-07-2019_rxn7_TCCATGCAGGGCTTCC-0	127	0.0284009	0.627428
BA46_05-07-2019_rxn7_GCTTGGGCAACCGCCA-0	127	0.0284009	0.526868
BA46_05-07-2019_rxn2_CTCGAGGCAACCCTCT-0	127	0.0284009	0.473668
BA46_05-07-2019_rxn8_AACAAAGAGTATTGCC-0	127	0.0284009	0.535658
BA46_05-07-2019_rxn3_TCAAGACGTGAGAACC-0	127	0.0284009	0.336688
BA46_05-07-2019_rxn4_GCTGCAGCACACCTTC-0	127	0.0284009	0
BA46_05-07-2019_rxn8_CAGCCAGTCTGCTCTG-0	127	0.0284009	0.508942
BA46_05-07-2019_rxn3_AGTAGCTAGATTGGGC-0	127	0.0284009	0.415861
BA46_05-07-2019_rxn8_CCGATCTCATACAGAA-0	127	0.0284009	0.631239
BA46_05-07-2019_rxn8_GGGTCACGTTCCAGGC-0	127	0.0284009	0.546725
BA46_05-07-2019_rxn2_TTACGTTCAAGAAATC-0	127	0.0284009	0.589339
BA46_05-07-2019_rxn3_TGATTTCGTTGCCGAC-0	127	0.0284009	0.611818
BA46_05-07-2019_rxn5_ACAGCCGCACTCCGAG-0	127	0.0284009	0.548956
BA46_05-07-2019_rxn7_CATTGTTCATCATCTT-0	127	0.0284009	0.550617
BA46_05-07-2019_rxn8_AGGAGGTCAGCTAACT-0	127	0.0284009	0.63568
BA46_05-07-2019_rxn3_TAACCAGTCGTTGCCT-0	127	0.0284009	0.45727
BA46_05-07-2019_rxn5_AAACGAAGTGTCTAAC-0	127	0.0284009	0.587869
BA46_05-07-2019_rxn7_GCATGATTCACTCACC-0	127	0.0284009	0.525097
BA46_05-07-2019_rxn8_AGGATCTTCACTTGGA-0	127	0.0284009	0.628891
BA46_05-07-2019_rxn2_GGGAGTAGTCGTCTCT-0	127	0.0284009	0.446081
BA46_05-07-2019_rxn7_ACCTGAATCCTTCAGC-0	127	0.0284009	0.455111
BA46_05-07-2019_rxn5_TCCAGAAGTTGCCGAC-0	127	0.0284009	0.443406
BA46_05-07-2019_rxn4_ACACGCGCAAGTCCCG-0	127	0.0284009	0.519272
BA46_08-09-2019_rxn4_GATGTTGAGGATATGT-2	161	0.0120511	0.318443
BA46_08-09-2019_rxn3_CTACGGGTCATCACCC-2	161	0.0120511	0.17761
BA46_08-09-2019_rxn5_ATCGATGTCCACGTGG-2	161	0.0120511	0.462445
BA46_08-09-2019_rxn3_GTACAGTAGGCAGGGA-2	161	0.0120511	0.110164
BA46_08-09-2019_rxn3_TTAGTCTAGCTTGTGT-2	161	0.0120511	0.211563
BA46_08-09-2019_rxn7_AGTGACTCACCAAAGG-2	161	0.0120511	0.28021
BA46_08-09-2019_rxn5_ACAGGGACAACCTAAC-2	161	0.0120511	0.233665
BA46_08-09-2019_rxn5_CTACCTGTCTTCGATT-2	161	0.0120511	0.365329
BA46_08-09-2019_rxn1_GCAACATCACCTAAAC-2	161	0.0120511	0.267828
BA46_08-09-2019_rxn1_ATTACTCGTTATAGAG-2	161	0.0120511	0.219866
BA46_08-09-2019_rxn2_GTTGAACAGTTGCTCA-2	161	0.0120511	0.299899
BA46_08-09-2019_rxn8_TTTCCTCAGTATGGCG-2	161	0.0120511	0.390093
BA46_08-09-2019_rxn7_TCGCTTGTCACGATCA-2	161	0.0120511	0.294633
BA46_08-09-2019_rxn8_GTGAGTTCAGAGTGTG-2	161	0.0120511	0.145443
BA46_08-09-2019_rxn8_AGATGCTTCGGCATAT-2	161	0.0120511	0.149803
BA46_08-09-2019_rxn3_CCGATGGTCAAACTGC-2	161	0.0120511	0.315942
BA46_08-09-2019_rxn3_CGCATAATCGACGCGT-2	161	0.0120511	0.114276
BA46_08-09-2019_rxn2_ACTTTCATCTGCATAG-2	161	0.0120511	0.278751
BA46_08-09-2019_rxn1_AATGAAGGTGTTCGTA-2	161	0.0120511	0.112146
BA46_08-09-2019_rxn3_CCTACGTGTCAATCTG-2	161	0.0120511	0.109678
BA46_08-09-2019_rxn6_ACCAACATCGGACAAG-2	161	0.0120511	0.270884
BA46_08-09-2019_rxn1_ATTCTTGCAAATGAGT-2	161	0.0120511	0.37979
BA46_08-09-2019_rxn3_TAGTGCAAGCTCGTGC-2	161	0.0120511	0.0981481
BA46_08-09-2019_rxn1_TCTACCGTCTTTGCTA-2	161	0.0120511	0.245417
BA46_08-09-2019_rxn6_TTCCAATAGATTCGCT-2	161	0.0120511	0.136465
BA46_08-09-2019_rxn5_TAACCAGCAACGCATT-2	161	0.0120511	0.418482
BA46_08-09-2019_rxn4_GCCTGTTTCCTGTAGA-2	161	0.0120511	0.123915
BA46_08-09-2019_rxn5_TCCTCTTGTTGTTGAC-2	161	0.0120511	0.291497
BA46_08-09-2019_rxn7_CCTTCAGAGTGCGACA-2	161	0.0120511	0.2456
BA46_08-09-2019_rxn7_CATTGAGTCTGCGTCT-2	161	0.0120511	0.325082
BA46_08-09-2019_rxn8_ACTGTCCCAACTTGGT-2	161	0.0120511	0.344162
BA46_08-09-2019_rxn4_TAAGCGTCAACTCGAT-2	161	0.0120511	0.0808233
BA46_08-09-2019_rxn2_GGGACAAAGGTGAGAA-2	161	0.0120511	0.335009
BA46_08-09-2019_rxn1_TTCCGGTCATGTGCCG-2	161	0.0120511	0.293418
BA46_08-09-2019_rxn2_CATGCCTCACTCTCGT-2	161	0.0120511	0.331141
BA46_08-09-2019_rxn1_CGTCAAAAGGAGTCTG-2	161	0.0120511	0.22414
BA46_08-09-2019_rxn7_GTCGTAAAGATGTTCC-2	161	0.0120511	0.200134
BA46_08-09-2019_rxn6_CCCAACTAGGTGGTTG-2	161	0.0120511	0.394107
BA46_08-09-2019_rxn3_GATTCGACACACGTGC-2	161	0.0120511	0.230083
BA46_08-09-2019_rxn5_TCAGCCTTCCCGTGAG-2	161	0.0120511	0.20263
BA46_08-09-2019_rxn8_CCACCATGTGCCTATA-2	161	0.0120511	0.228891
BA46_08-09-2019_rxn7_CGAATTGGTTAAGCAA-2	161	0.0120511	0.2356
BA46_08-09-2019_rxn4_GTAAGTCGTGGTCCGT-2	161	0.0120511	0.363705
BA46_08-09-2019_rxn1_CTCCACATCACTGATG-2	161	0.0120511	0.374192
BA46_08-09-2019_rxn2_TAACACGGTGATTGGG-2	161	0.0120511	0.228582
BA46_08-09-2019_rxn6_TGATCAGAGGAGAGTA-2	161	0.0120511	0.134237
BA46_08-09-2019_rxn7_CTAGACAGTCTTACTT-2	161	0.0120511	0.287515
BA46_08-09-2019_rxn2_GTCCACTGTCTTTATC-2	161	0.0120511	0.159829
BA46_08-09-2019_rxn7_AACCATGGTAATTAGG-2	161	0.0120511	0.261521
BA46_08-09-2019_rxn4_TCTAACTAGATGTAGT-2	161	0.0120511	0.21532
BA46_08-09-2019_rxn8_TACGGTATCTGCAGCG-2	161	0.0120511	0.286909
BA46_08-09-2019_rxn5_ATCGTGAAGGTCGTCC-2	161	0.0120511	0.350686
BA46_08-09-2019_rxn5_GGGTCTGCACCGTGGT-2	161	0.0120511	0.383878
BA46_08-09-2019_rxn8_CTACGGGAGAATTCAG-2	161	0.0120511	0.48268
BA46_08-09-2019_rxn1_GACATCATCGTGTGAT-2	161	0.0120511	0.345025
BA46_08-09-2019_rxn3_CAAAGAATCCCAACTC-2	161	0.0120511	0.24592
BA46_08-09-2019_rxn5_TCTTGCGCATTCTCTA-2	161	0.0120511	0.329424
BA46_08-09-2019_rxn4_TAACACGTCCTACACC-2	161	0.0120511	0.323349
BA46_08-09-2019_rxn3_AGCGTATGTTCGGCCA-2	161	0.0120511	0.100102
BA46_08-09-2019_rxn4_TCTACATCATTCTCCG-2	161	0.0120511	0.33208
BA46_08-09-2019_rxn6_CTTTCGGTCCCACAGG-2	161	0.0120511	0.233283
BA46_08-09-2019_rxn8_AGTCATGGTGAGACGT-2	161	0.0120511	0.218507
BA46_08-09-2019_rxn7_TTCAGGAAGGGCGAGA-2	161	0.0120511	0.37515
BA46_08-09-2019_rxn3_AAGGAATTCGCAATTG-2	161	0.0120511	0.264889
BA46_08-09-2019_rxn4_ACCCTCAGTTGAAGTA-2	161	0.0120511	0.180118
BA46_08-09-2019_rxn6_GCTGAATAGGTGAGCT-2	161	0.0120511	0.133678
BA46_08-09-2019_rxn8_CTGTACCTCGATACGT-2	161	0.0120511	0.161647
BA46_08-09-2019_rxn1_CCTGTTGGTCGTGGTC-2	161	0.0120511	0.300558
BA46_08-09-2019_rxn3_GCTGGGTGTAGATCGG-2	161	0.0120511	0.29826
BA46_08-09-2019_rxn2_AACTTCTTCCCGAACG-2	161	0.0120511	0.0457274
BA46_08-09-2019_rxn4_CAATACGGTTACCTTT-2	161	0.0120511	0.230949
BA46_08-09-2019_rxn5_TCAGTGACAGAGGTTG-2	161	0.0120511	0.431999
BA46_08-09-2019_rxn4_GTCGCGACACGGCCAT-2	161	0.0120511	0.223096
BA46_08-09-2019_rxn7_GTTGTGAAGTTGCATC-2	161	0.0120511	0.196905
BA46_08-09-2019_rxn2_AGATGAAAGTCGAAAT-2	161	0.0120511	0.182889
BA46_08-09-2019_rxn1_GGGAAGTGTTCCACGG-2	161	0.0120511	0.261331
BA46_08-09-2019_rxn8_AGCGATTAGGTCATAA-2	161	0.0120511	0.244128
BA46_08-09-2019_rxn1_GCACGTGTCTACTGCC-2	161	0.0120511	0.219801
BA46_08-09-2019_rxn7_CGGGTGTTCGGCATAT-2	161	0.0120511	0.325025
BA46_08-09-2019_rxn1_GGGTCTGTCACTGTTT-2	161	0.0120511	0
BA46_08-09-2019_rxn6_GTAGCTACAATCAAGA-2	161	0.0120511	0.259403
BA46_08-09-2019_rxn8_GCTGGGTAGCAAGTGC-2	161	0.0120511	0.218393
BA46_08-09-2019_rxn7_GAACTGTCAGGTGGAT-2	161	0.0120511	0.146879
BA46_08-09-2019_rxn8_ACCCTCATCACCCTGT-2	161	0.0120511	0.209238
BA46_08-09-2019_rxn4_GCACATAGTCAGATTC-2	161	0.0120511	0.590343
BA46_08-09-2019_rxn3_CGTTCTGCAACTGTGT-2	161	0.0120511	0.349433
BA46_08-09-2019_rxn8_GGCTTTCAGGTACATA-2	161	0.0120511	0.297735
BA46_08-09-2019_rxn7_GAACTGTGTTGTCTAG-2	161	0.0120511	0.267567
BA46_08-09-2019_rxn3_GAAGAATAGAGAACCC-2	161	0.0120511	0.216214
BA46_08-09-2019_rxn1_CTGAGGCGTCTTGCTC-2	161	0.0120511	0.219808
BA46_08-09-2019_rxn8_CCTGCATTCGTGCAGC-2	161	0.0120511	0.307285
BA46_08-09-2019_rxn6_ACTTTGTCAAAGGGTC-2	161	0.0120511	0.162735
BA46_08-09-2019_rxn2_GGGTGAAAGGTGCCTC-2	161	0.0120511	0.304252
BA46_08-09-2019_rxn5_AAAGTCCTCCACCTGT-2	161	0.0120511	0.249767
BA46_08-09-2019_rxn1_CAGGGCTTCCTGGGAC-2	161	0.0120511	0.249964
BA46_08-09-2019_rxn3_TCAATCTGTTCCGTTC-2	161	0.0120511	0.194412
BA46_08-09-2019_rxn7_CCCAACTGTGCGTGCT-2	161	0.0120511	0.263587
BA46_08-09-2019_rxn5_AACCATGTCTTTGCTA-2	161	0.0120511	0.1909
BA46_08-09-2019_rxn5_AATTTCCGTCTACAAC-2	161	0.0120511	0.303671
BA46_08-09-2019_rxn2_CAGATCAGTGATCGTT-2	161	0.0120511	0.167316
BA46_08-09-2019_rxn3_AGCGTCGGTTTACACG-2	161	0.0120511	0
BA46_08-09-2019_rxn5_TCCTGCACATGGAGAC-2	161	0.0120511	0.3287
BA46_08-09-2019_rxn4_AGGAAATAGCGACAGT-2	161	0.0120511	0.131242
BA46_08-09-2019_rxn6_TCATACTAGCTGACAG-2	161	0.0120511	0.254736
BA46_08-09-2019_rxn7_GAGCTGCCATTACTCT-2	161	0.0120511	0.423163
BA46_08-09-2019_rxn8_ACCCTCAAGTTGCTCA-2	161	0.0120511	0.355389
BA46_08-09-2019_rxn3_TACTTGTCATCCTTGC-2	161	0.0120511	0.114401
BA46_08-09-2019_rxn4_CAGAGCCGTGAGGATC-2	161	0.0120511	0.230535
BA46_08-09-2019_rxn6_AATCGACGTAGACGTG-2	161	0.0120511	0.264874
BA46_08-09-2019_rxn7_GAAGAATCAAGAGATT-2	161	0.0120511	0.343728
BA46_08-09-2019_rxn5_CTAACTTTCTCGACGG-2	161	0.0120511	0.183349
BA46_08-09-2019_rxn7_TGCAGATGTTGCCGAC-2	161	0.0120511	0.234091
BA46_08-09-2019_rxn2_AGGGTTTAGCTAAACA-2	161	0.0120511	0.264593
BA46_08-09-2019_rxn4_ATTTCTGGTTTGACAC-2	161	0.0120511	0.328194
BA46_08-09-2019_rxn8_TTTGGAGAGCACCTGC-2	161	0.0120511	0.166726
BA46_08-09-2019_rxn3_GTGCGTGTCGTCGACG-2	161	0.0120511	0.263851
BA46_08-09-2019_rxn8_GTCCCATGTCGCTCGA-2	161	0.0120511	0.240154
BA46_08-09-2019_rxn7_TTTACTGAGCGGATCA-2	161	0.0120511	0.213641
BA46_08-09-2019_rxn2_CAACAGTGTTGCACGC-2	161	0.0120511	0.218388
BA46_08-09-2019_rxn8_GAGACTTGTAGATGTA-2	161	0.0120511	0.288176
BA46_08-09-2019_rxn2_CATCGGGGTACTAACC-2	161	0.0120511	0.240961
BA46_08-09-2019_rxn4_GACGCTGCATGTTACG-2	161	0.0120511	0.129248
BA46_08-09-2019_rxn4_TCTGTCGTCATCGACA-2	161	0.0120511	0.163509
BA46_08-09-2019_rxn6_ACAACCAAGACCTCAT-2	161	0.0120511	0.178495
BA46_08-09-2019_rxn4_TCAGGTAAGGTGTGAC-2	161	0.0120511	0.236662
BA46_08-09-2019_rxn6_CGAGAAGCACAAAGTA-2	161	0.0120511	0.255699
BA46_08-09-2019_rxn5_TCATTGTGTCCCACGA-2	161	0.0120511	0
BA46_08-09-2019_rxn1_GCACTAAGTGGAGAAA-2	161	0.0120511	0.293999
BA46_08-09-2019_rxn2_TTCCTTCCAATACGCT-2	161	0.0120511	0.0409132
BA46_08-09-2019_rxn4_GCACATACAGACGATG-2	161	0.0120511	0.405004
BA46_08-09-2019_rxn7_CTCCCAAGTGACTCGC-2	161	0.0120511	0.20867
BA46_08-09-2019_rxn3_TCGCTCAAGAAACTAC-2	161	0.0120511	0.201142
BA46_08-09-2019_rxn8_CGTGTCTGTAGATCGG-2	161	0.0120511	0.173988
BA46_08-09-2019_rxn1_GTCTGTCAGAATCGAT-2	161	0.0120511	0.428162
BA46_08-09-2019_rxn6_ATGATCGTCCAACACA-2	161	0.0120511	0.355674
BA46_08-09-2019_rxn7_GTGGAGAAGCATCAGG-2	161	0.0120511	0.226037
BA46_08-09-2019_rxn4_TTGAGTGGTCTAGATC-2	161	0.0120511	0.155052
BA46_08-09-2019_rxn7_CCAAGCGTCCAGTTCC-2	161	0.0120511	0.190681
BA46_08-09-2019_rxn8_CGTGTCTAGTCACTCA-2	161	0.0120511	0.206872
BA46_08-09-2019_rxn3_CGGAATTGTTCTTGCC-2	161	0.0120511	0.116418
BA46_08-09-2019_rxn7_CGACAGCGTCGACTGC-2	161	0.0120511	0
BA46_08-09-2019_rxn8_AAAGTGAAGCAAGCCA-2	161	0.0120511	0.244782
BA46_08-09-2019_rxn2_GGAAGTGAGCCTCTGG-2	161	0.0120511	0.282126
BA46_08-09-2019_rxn4_CGCATAAAGCACTAGG-2	161	0.0120511	0.350403
BA46_08-09-2019_rxn5_CCGCAAGGTTATGTGC-2	161	0.0120511	0.316602
BA46_08-09-2019_rxn5_TCTAACTGTCGCCTAG-2	161	0.0120511	0.268941
BA46_08-09-2019_rxn2_TGAATGCCAAGTGGAC-2	161	0.0120511	0.228099
BA46_08-09-2019_rxn7_AAATGGATCCGTGCGA-2	161	0.0120511	0.208602
BA46_08-09-2019_rxn1_AGAGCCCAGTGGTTCT-2	161	0.0120511	0.110614
BA46_08-09-2019_rxn4_GCCAGCAGTCTCACAA-2	161	0.0120511	0.272592
BA46_08-09-2019_rxn5_AGATCGTTCGTGACTA-2	161	0.0120511	0.419544
BA46_08-09-2019_rxn4_CCGTAGGTCATGAGAA-2	161	0.0120511	0.260019
BA46_08-09-2019_rxn6_GGGACTCAGGCAGCTA-2	161	0.0120511	0.305171
BA46_08-09-2019_rxn4_CATTGTTCAATAGTAG-2	161	0.0120511	0.155025
BA46_08-09-2019_rxn2_GGACGTCAGCGTTCAT-2	161	0.0120511	0.18296
BA46_08-09-2019_rxn5_CCGATCTGTATGTGTC-2	161	0.0120511	0.38716
BA46_08-09-2019_rxn7_TTCTCTCCAAGTTTGC-2	161	0.0120511	0.316544
BA46_08-09-2019_rxn7_CATTGTTAGCTCCGAC-2	161	0.0120511	0.300957
BA46_08-09-2019_rxn5_GTTGTAGAGGCACTCC-2	161	0.0120511	0.0959292
BA46_08-09-2019_rxn4_CGAAGTTCAGGGATAC-2	161	0.0120511	0.113403
BA46_08-09-2019_rxn6_CTTTCAAAGAAGAGCA-2	161	0.0120511	0.160164
BA46_08-09-2019_rxn2_TGGGCGTCATCCTTCG-2	161	0.0120511	0.279805
BA46_08-09-2019_rxn7_TCACTATCACGAAAGC-2	161	0.0120511	0.163995
BA46_08-09-2019_rxn2_TCATTCACAGACAATA-2	161	0.0120511	0.285636
BA46_08-09-2019_rxn3_TTGTTCAGTGCATCTA-2	161	0.0120511	0.355765
BA46_08-09-2019_rxn8_ACATGCATCATTTCGT-2	161	0.0120511	0.345211
BA46_08-09-2019_rxn2_ACTATTCCAATCGCGC-2	161	0.0120511	0.243836
BA46_08-09-2019_rxn4_GTTGTGAAGACTCAAA-2	161	0.0120511	0.0656398
BA46_08-09-2019_rxn2_ACCCTCAAGCTACTAC-2	161	0.0120511	0.203794
BA46_08-09-2019_rxn2_CAAGCTAAGGTTTACC-2	161	0.0120511	0.383064
BA46_08-09-2019_rxn2_CGGAGAACACGCTGTG-2	161	0.0120511	0.115341
BA46_08-09-2019_rxn1_TTTCATGAGGTGCGAT-2	161	0.0120511	0.423625
BA46_08-09-2019_rxn7_CGTCAAATCGTTCGCT-2	161	0.0120511	0.176163
BA46_08-09-2019_rxn7_CTGCTCATCAGCTGAT-2	161	0.0120511	0.278121
BA46_08-09-2019_rxn1_TCACAAGGTTGGGAAC-2	161	0.0120511	0.0458989
BA46_08-09-2019_rxn8_CTGGCAGGTCCGATCG-2	161	0.0120511	0.257698
BA46_08-09-2019_rxn8_TTCTCTCTCTTCCAGC-2	161	0.0120511	0.308684
BA46_08-09-2019_rxn2_TGCAGATAGCAAGGAA-2	161	0.0120511	0.155291
BA46_08-09-2019_rxn2_ACGATCAAGGTCATTC-2	161	0.0120511	0.244564
BA46_08-09-2019_rxn3_TCACTCGAGAACGCGT-2	161	0.0120511	0.0145882
BA46_08-09-2019_rxn1_AGCTACAGTTCTGAGT-2	161	0.0120511	0.0598425
BA46_08-09-2019_rxn5_AGTACTGTCCGCACGA-2	161	0.0120511	0.210567
BA46_08-09-2019_rxn5_AACACACAGGCACAAC-2	161	0.0120511	0.413262
BA46_08-09-2019_rxn6_GCTGAATAGCACTAGG-2	161	0.0120511	0.0758631
BA46_08-09-2019_rxn5_AGGAAATCAAAGGAGA-2	161	0.0120511	0.245913
BA46_08-09-2019_rxn1_AGCTCAAAGCCAAGGT-2	161	0.0120511	0.230483
BA46_08-09-2019_rxn6_GTAATGCTCCCAAGTA-2	161	0.0120511	0.131565
BA46_08-09-2019_rxn2_AGACACTCAAAGGAGA-2	161	0.0120511	0.336672
BA46_08-09-2019_rxn4_ACCAACAGTCGTATTG-2	161	0.0120511	0.237759
BA46_08-09-2019_rxn6_GTGTAACGTTCTTGCC-2	161	0.0120511	0.215187
BA46_08-09-2019_rxn2_ATTTCTGCACTCAAGT-2	161	0.0120511	0.355863
BA46_08-09-2019_rxn1_GCTACAAGTTACCCTC-2	161	0.0120511	0.346062
BA46_08-09-2019_rxn1_GCAGTTAGTATCTCTT-2	161	0.0120511	0.175009
BA46_08-09-2019_rxn2_GCTACCTCAATGGCCC-2	161	0.0120511	0.121959
BA46_08-09-2019_rxn8_GTTGAACGTACAAGTA-2	161	0.0120511	0.395593
BA46_08-09-2019_rxn4_TCCTCTTAGTCCGCCA-2	161	0.0120511	0.265523
BA46_08-09-2019_rxn4_AGACAAATCGATGCAT-2	161	0.0120511	0.106814
BA46_08-09-2019_rxn1_TCAATCTCAACCGCTG-2	161	0.0120511	0.314227
BA46_08-09-2019_rxn5_TGTTTGTGTATGTGTC-2	161	0.0120511	0.350985
BA46_08-09-2019_rxn5_CTTCAATTCCGAACGC-2	161	0.0120511	0.351211
BA46_08-09-2019_rxn2_TTGCATTAGTAAGAGG-2	161	0.0120511	0.405142
BA46_08-09-2019_rxn7_ATCGATGCACAGCTTA-2	161	0.0120511	0.272785
BA46_08-09-2019_rxn3_CATGGTAAGGACATCG-2	161	0.0120511	0.270556
BA46_08-09-2019_rxn2_AGTGATCAGCAACCAG-2	161	0.0120511	0.374576
BA46_08-09-2019_rxn7_ATCGATGCAATCGCCG-2	161	0.0120511	0.258817
BA46_08-09-2019_rxn3_TTGTGGACATATCTGG-2	161	0.0120511	0.245233
BA46_08-09-2019_rxn3_TCTCACGAGTTTGTCG-2	161	0.0120511	0.322153
BA46_08-09-2019_rxn1_CCATCACTCAGTCACA-2	161	0.0120511	0.16863
BA46_08-09-2019_rxn4_AATCACGCACAGTGTT-2	161	0.0120511	0.187059
BA46_08-09-2019_rxn4_TATTTCGTCCACTTCG-2	161	0.0120511	0.333202
BA46_08-09-2019_rxn6_TCCAGAAAGCAGATAT-2	161	0.0120511	0.280168
BA46_08-09-2019_rxn5_CATTTCATCTGCGAGC-2	161	0.0120511	0.207916
BA46_08-09-2019_rxn4_GGGTCTGCAAAGACGC-2	161	0.0120511	0.200796
BA46_08-09-2019_rxn3_TGATCTTCAAGGCGTA-2	161	0.0120511	0.252435
BA46_08-09-2019_rxn6_TTCACGCGTTGCCATA-2	161	0.0120511	0.396235
BA46_08-09-2019_rxn7_ACGATGTTCACTCCGT-2	161	0.0120511	0.261215
BA46_08-09-2019_rxn8_GGGACCTCATCAGTCA-2	161	0.0120511	0.15136
BA46_08-09-2019_rxn7_GTCAGCGTCATCGCTC-2	161	0.0120511	0.363852
BA46_08-09-2019_rxn2_CTTAGGAGTCAACCAT-2	161	0.0120511	0.305212
BA46_08-09-2019_rxn7_GATCCCTCATAGAATG-2	161	0.0120511	0.237573
BA46_08-09-2019_rxn3_CCTAACCTCCTAGAGT-2	161	0.0120511	0.383734
BA46_08-09-2019_rxn6_TACATTCGTTGGGATG-2	161	0.0120511	0.150355
BA46_08-09-2019_rxn8_AGGGCCTAGCAAGTCG-2	161	0.0120511	0.228463
BA46_08-09-2019_rxn1_GATCACATCGGCCAAC-2	161	0.0120511	0.271472
BA46_08-09-2019_rxn6_AGAACCTAGTAAACAC-2	161	0.0120511	0.189964
BA46_08-09-2019_rxn2_TCTTAGTCACATAACC-2	161	0.0120511	0.237394
BA46_08-09-2019_rxn1_AGGACGACACATATCG-2	161	0.0120511	0.41174
BA46_08-09-2019_rxn5_ATGTCCCTCAAAGACA-2	161	0.0120511	0
BA46_08-09-2019_rxn2_GTCACGGAGTTGTCGT-2	161	0.0120511	0.353504
BA46_08-09-2019_rxn2_CTACCCACATCCGGCA-2	161	0.0120511	0.319342
BA46_08-09-2019_rxn4_CACTGGGTCGTACACA-2	161	0.0120511	0.210446
BA46_08-09-2019_rxn7_AGGTCTAAGGACTAAT-2	161	0.0120511	0.384807
BA46_08-09-2019_rxn8_GTTGCGGGTACTTCCC-2	161	0.0120511	0.225113
BA46_08-09-2019_rxn6_TTGAACGGTACAAGTA-2	161	0.0120511	0.408758
BA46_08-09-2019_rxn6_GCACATACACAACGTT-2	161	0.0120511	0.218888
BA46_08-09-2019_rxn7_AAGCATCAGTATAGAC-2	161	0.0120511	0.311135
BA46_08-09-2019_rxn6_TATCCTATCGGTTAGT-2	161	0.0120511	0.345044
BA46_08-09-2019_rxn2_ACGTTCCAGGGCTGAT-2	161	0.0120511	0.312572
BA46_08-09-2019_rxn2_AGACCCGAGCTAGAAT-2	161	0.0120511	0.326678
BA46_08-09-2019_rxn2_CAACAACGTAGACGTG-2	161	0.0120511	0.145972
BA46_08-09-2019_rxn5_GAGACTTAGACTTCCA-2	161	0.0120511	0.126671
BA46_08-09-2019_rxn4_CCTTTGGTCTCTCCGA-2	161	0.0120511	0.0922262
BA46_08-09-2019_rxn4_CAAGACTGTATCGGTT-2	161	0.0120511	0.175933
BA46_08-09-2019_rxn4_ACGGGTCGTGGTTTGT-2	161	0.0120511	0.102681
BA46_08-09-2019_rxn3_AATTCCTCACTGGATT-2	161	0.0120511	0.384559
BA46_08-09-2019_rxn6_CTCCAACAGAAATTCG-2	161	0.0120511	0.350467
BA46_08-09-2019_rxn5_AAGTCGTAGTGCCAGA-2	161	0.0120511	0.130497
BA46_08-09-2019_rxn4_GGAGGATGTTCCTACC-2	161	0.0120511	0.0613138
BA46_08-09-2019_rxn6_CGAAGTTTCCTTCTGG-2	161	0.0120511	0.288173
BA46_08-09-2019_rxn7_TCAGTCCGTGGATCAG-2	161	0.0120511	0.143344
BA46_08-09-2019_rxn1_CATCCACTCTCTCCGA-2	161	0.0120511	0.353854
BA46_08-09-2019_rxn4_CTAGGTAGTACCTAGT-2	161	0.0120511	0.212187
BA46_08-09-2019_rxn3_CCAATTTTCTGAGTCA-2	161	0.0120511	0.284153
BA46_08-09-2019_rxn4_TCAAGACGTCCCTAAA-2	161	0.0120511	0.223012
BA46_08-09-2019_rxn3_AGTACTGCAGGCACAA-2	161	0.0120511	0.286413
BA46_08-09-2019_rxn8_CTGAATGCAACCCTAA-2	161	0.0120511	0.307222
BA46_08-09-2019_rxn2_AGATCGTAGATGAAGG-2	161	0.0120511	0.259128
BA46_08-09-2019_rxn5_TTTGTTGAGTGCAGGT-2	161	0.0120511	0.277423
BA46_08-09-2019_rxn4_AACTTCTCAAGCACCC-2	161	0.0120511	0.14144
BA46_08-09-2019_rxn1_AATTCCTCAACTGAAA-2	161	0.0120511	0.277746
BA46_08-09-2019_rxn3_CCTAAGAAGCAACTTC-2	161	0.0120511	0.314015
BA46_08-09-2019_rxn3_AGGAAATAGGCTATCT-2	161	0.0120511	0.189675
BA46_08-09-2019_rxn7_CTACTATCAAAGGCTG-2	161	0.0120511	0.391608
BA46_08-09-2019_rxn7_TTTGATCCAAGGCCTC-2	161	0.0120511	0.283213
BA46_08-09-2019_rxn4_AGGCATTTCCAAGCCG-2	161	0.0120511	0
BA46_08-09-2019_rxn6_AGAGAGCGTCTTCAAG-2	161	0.0120511	0.267853
BA46_08-09-2019_rxn5_CATCGCTAGCGGGTAT-2	161	0.0120511	0.150903
BA46_08-09-2019_rxn1_CGTTCTGTCCGTCCTA-2	161	0.0120511	0.243103
BA46_08-09-2019_rxn2_CTACATTTCCGTACGG-2	161	0.0120511	0.28146
BA46_08-09-2019_rxn2_TCCTCGATCATTCCTA-2	161	0.0120511	0.297234
BA46_08-09-2019_rxn2_TGACAGTAGTTAGTGA-2	161	0.0120511	0.18567
BA46_08-09-2019_rxn7_TCGGGCAGTCCAAGAG-2	161	0.0120511	0.237914
BA46_08-09-2019_rxn4_CTAACTTGTAGGACTG-2	161	0.0120511	0.287714
BA46_08-09-2019_rxn1_GGGATGACATACTTTC-2	161	0.0120511	0.113397
BA46_08-09-2019_rxn8_CGGGACTGTCTCGGGT-2	161	0.0120511	0.199454
BA46_08-09-2019_rxn5_CCTTTGGAGCTGAAAT-2	161	0.0120511	0.218034
BA46_08-09-2019_rxn3_CCCTTAGTCACGAACT-2	161	0.0120511	0.245853
BA46_08-09-2019_rxn5_TGTTCCGTCGGTAGAG-2	161	0.0120511	0.282536
BA46_08-09-2019_rxn2_TTAATCCCAAGTGATA-2	161	0.0120511	0.228183
BA46_08-09-2019_rxn7_CGGGTCACAATCTAGC-2	161	0.0120511	0.157872
BA46_08-09-2019_rxn7_GTCCTCACAGAGAATT-2	161	0.0120511	0.406168
BA46_08-09-2019_rxn2_AGTCTCCCATCACGGC-2	161	0.0120511	0.287759
BA46_08-09-2019_rxn3_GATCGTATCCATACTT-2	161	0.0120511	0.184892
BA46_08-09-2019_rxn4_ATTATCCAGTCTGGTT-2	161	0.0120511	0.307152
BA46_08-09-2019_rxn2_ACTTCCGCAGATCATC-2	161	0.0120511	0.368898
BA46_08-09-2019_rxn2_CCTCAACCACGGTAGA-2	161	0.0120511	0.313203
BA46_08-09-2019_rxn1_AGTCATGTCCAAGCCG-2	161	0.0120511	0.14897
BA46_08-09-2019_rxn8_CTCAAGAGTTCTTAGG-2	161	0.0120511	0.183627
BA46_08-09-2019_rxn8_TCAGGGCTCGCGTCGA-2	161	0.0120511	0.26947
BA46_08-09-2019_rxn4_TTGATGGGTTCGGGTC-2	161	0.0120511	0.251592
BA46_08-09-2019_rxn1_TCAGGTAAGAGGTGCT-2	161	0.0120511	0.175677
BA46_08-09-2019_rxn3_ATCACAGAGACATCCT-2	161	0.0120511	0.117758
BA46_08-09-2019_rxn2_GCAACCGGTGAGCCAA-2	161	0.0120511	0.209331
BA46_08-09-2019_rxn4_CAGCAGCCACTCCTTG-2	161	0.0120511	0.10467
BA46_08-09-2019_rxn7_ACACCAAAGAAGATCT-2	161	0.0120511	0.0853323
BA46_08-09-2019_rxn7_GACAGCCGTGTAACGG-2	161	0.0120511	0.0933464
BA46_08-09-2019_rxn6_TAGAGTCAGGTTCACT-2	161	0.0120511	0.308652
BA46_08-09-2019_rxn7_TGATTTCTCGCAGAGA-2	161	0.0120511	0.113762
BA46_08-09-2019_rxn6_AAGCCATAGGTCATCT-2	161	0.0120511	0.209621
BA46_08-09-2019_rxn6_TTCCGTGAGCCTAACT-2	161	0.0120511	0.12179
BA46_08-09-2019_rxn6_ATTCGTTAGTCCTGTA-2	161	0.0120511	0.284604
BA46_08-09-2019_rxn3_GGTGAAGGTATCGTAC-2	161	0.0120511	0.285659
BA46_08-09-2019_rxn2_GTACAACCAATGCTCA-2	161	0.0120511	0.32936
BA46_08-09-2019_rxn1_CAATGACTCTTGCAAG-2	161	0.0120511	0.448714
BA46_08-09-2019_rxn8_TGACCCTAGGTCCTGC-2	161	0.0120511	0.164774
BA46_08-09-2019_rxn3_TAAGCACGTTCGCGTG-2	161	0.0120511	0.106149
BA46_08-09-2019_rxn4_GGGATGAAGGTAATCA-2	161	0.0120511	0.119938
BA46_08-09-2019_rxn8_TGATCAGAGCCTGACC-2	161	0.0120511	0.448711
BA46_08-09-2019_rxn2_TGAACGTGTAGACGTG-2	161	0.0120511	0.095426
BA46_08-09-2019_rxn3_AGTCATGGTCTCGACG-2	161	0.0120511	0.350315
BA46_08-09-2019_rxn4_CTCATGCGTAGACGTG-2	161	0.0120511	0.226479
BA46_08-09-2019_rxn7_GTCAGCGTCCACGTCT-2	161	0.0120511	0.103798
BA46_08-09-2019_rxn1_CAGGCCAGTTTGAACC-2	161	0.0120511	0.166954
BA46_08-09-2019_rxn2_GATAGCTAGACGGAAA-2	161	0.0120511	0.188341
BA46_08-09-2019_rxn2_TCAAGCACAAGTATAG-2	161	0.0120511	0.390796
BA46_08-09-2019_rxn3_AGATGAATCTTGAACG-2	161	0.0120511	0.233424
BA46_08-09-2019_rxn7_AGGTCATGTGTCCGGT-2	161	0.0120511	0.266001
BA46_08-09-2019_rxn1_GAAGCCCAGCATCGAG-2	161	0.0120511	0.263848
BA46_08-09-2019_rxn8_GGCTTGGGTTGAGAGC-2	161	0.0120511	0.23771
BA46_08-09-2019_rxn3_TAGGTTGAGTCATGGG-2	161	0.0120511	0.233539
BA46_08-09-2019_rxn6_TGGATGTTCAAGAAAC-2	161	0.0120511	0.323768
BA46_08-09-2019_rxn7_ATCGGCGAGAAGCCAC-2	161	0.0120511	0.230478
BA46_08-09-2019_rxn7_TTACGTTCAAGCCCAC-2	161	0.0120511	0.305991
BA46_08-09-2019_rxn3_TGAGGTTAGTTTAGGA-2	161	0.0120511	0.393582
BA46_08-09-2019_rxn4_TTCGCTGGTCGATTAC-2	161	0.0120511	0.320273
BA46_08-09-2019_rxn5_TCACTATAGTGTTCAC-2	161	0.0120511	0.289051
BA46_08-09-2019_rxn2_GAGGCAATCTCTGGTC-2	161	0.0120511	0.374315
BA46_08-09-2019_rxn3_AGGGCCTGTGTATTGC-2	161	0.0120511	0.220632
BA46_08-09-2019_rxn1_CCCTAACTCCATATGG-2	161	0.0120511	0.343081
BA46_08-09-2019_rxn2_CGTTCTGGTTTGCCGG-2	161	0.0120511	0.136877
BA46_08-09-2019_rxn7_GTTACCCGTACTGACT-2	161	0.0120511	0.170873
BA46_08-09-2019_rxn4_ATGTCCCTCTGGTCAA-2	161	0.0120511	0.259976
BA46_08-09-2019_rxn2_TCCTCTTCAGGTACGA-2	161	0.0120511	0.256519
BA46_08-09-2019_rxn3_CTCCCAACAAAGGATT-2	161	0.0120511	0.359164
BA46_08-09-2019_rxn2_GCCAGTGCAACGGTAG-2	161	0.0120511	0.339161
BA46_08-09-2019_rxn2_CATGCGGTCTTCTTCC-2	161	0.0120511	0.295868
BA46_08-09-2019_rxn3_ACTGTCCTCGTTCCTG-2	161	0.0120511	0.258057
BA46_08-09-2019_rxn7_CTTTCAATCTGCGGGT-2	161	0.0120511	0.393259
BA46_08-09-2019_rxn8_CTCGAGGAGAAATTCG-2	161	0.0120511	0.295504
BA46_08-09-2019_rxn7_TTGAGTGGTATGACAA-2	161	0.0120511	0.105306
BA46_08-09-2019_rxn6_CGAGTTACAGGCCTGT-2	161	0.0120511	0.246303
BA46_08-09-2019_rxn2_CAAAGAACAGCCGTTG-2	161	0.0120511	0.338916
BA46_08-09-2019_rxn5_AACAGGGCAACTCCAA-2	161	0.0120511	0.179965
BA46_08-09-2019_rxn7_CAACCAAAGGATTTGA-2	161	0.0120511	0.169836
BA46_08-09-2019_rxn6_ATACCTTTCAAGCCCG-2	161	0.0120511	0.354447
BA46_08-09-2019_rxn6_GAGCTGCGTTGCCGCA-2	161	0.0120511	0.318734
BA46_08-09-2019_rxn6_GTATTGGTCACCCATC-2	161	0.0120511	0.202843
BA46_08-09-2019_rxn3_AGTAGTCTCGAGAGCA-2	161	0.0120511	0.202829
BA46_08-09-2019_rxn8_GGTCACGTCAATGCAC-2	161	0.0120511	0
BA46_08-09-2019_rxn7_ACCCTCATCGACGATT-2	161	0.0120511	0.258056
BA46_08-09-2019_rxn8_CCGTGAGAGGTGATAT-2	161	0.0120511	0.235614
BA46_08-09-2019_rxn7_TGCAGATCAAGAAATC-2	161	0.0120511	0.477075
BA46_08-09-2019_rxn6_TGTACAGGTCTCAGGC-2	161	0.0120511	0.21178
BA46_08-09-2019_rxn3_AGGCCACGTAGGTAGC-2	161	0.0120511	0.204712
BA46_08-09-2019_rxn8_TTCTCTCCATTGAAGA-2	161	0.0120511	0
BA46_08-09-2019_rxn2_GTTCATTCATAATCCG-2	161	0.0120511	0.125474
BA46_08-09-2019_rxn7_CGTTGGGTCCCAAGCG-2	161	0.0120511	0.133786
BA46_08-09-2019_rxn4_GGGTCACTCAGCGCAC-2	161	0.0120511	0.27106
BA46_08-09-2019_rxn2_GACCGTGAGAAATGGG-2	161	0.0120511	0.215311
BA46_08-09-2019_rxn4_TGCCGAGGTCAGTCGC-2	161	0.0120511	0.201625
BA46_08-09-2019_rxn8_AATCGTGTCTCAGAAC-2	161	0.0120511	0.135361
BA46_08-09-2019_rxn8_ACTTAGGAGGTATCTC-2	161	0.0120511	0.137105
BA46_08-09-2019_rxn6_GTGCACGCAAGGTACG-2	161	0.0120511	0.296121
BA46_08-09-2019_rxn3_GCACTAACAGCGCGTT-2	161	0.0120511	0.0620652
BA46_08-09-2019_rxn4_CGCCATTTCCATTGGA-2	161	0.0120511	0.211409
BA46_08-09-2019_rxn2_TAATCTCAGCATCAGG-2	161	0.0120511	0.202399
BA46_08-09-2019_rxn5_CGTTCTGTCGACATAC-2	161	0.0120511	0.26816
BA46_08-09-2019_rxn1_ATCGATGGTACAATAG-2	161	0.0120511	0.106483
BA46_08-09-2019_rxn4_GTCACTCTCTCATGGA-2	161	0.0120511	0.22145
BA46_08-09-2019_rxn8_ATCGGCGAGCTGACCC-2	161	0.0120511	0.236181
BA46_08-09-2019_rxn2_TCATGTTCAGTTAGGG-2	161	0.0120511	0.288151
BA46_08-09-2019_rxn3_GCCGATGTCTAGACCA-2	161	0.0120511	0.301482
BA46_08-09-2019_rxn1_AGCATCAAGACAACAT-2	161	0.0120511	0.281974
BA46_08-09-2019_rxn3_ACTCCCAGTCCACACG-2	161	0.0120511	0.230717
BA46_08-09-2019_rxn3_GAAACCTAGGTGGGTT-2	161	0.0120511	0.298925
BA46_08-09-2019_rxn1_CGTTCTGAGTTGGAAT-2	161	0.0120511	0.253919
BA46_08-09-2019_rxn7_TGGTACACAGCACAAG-2	161	0.0120511	0.246677
BA46_08-09-2019_rxn6_GGGCGTTCAAACCATC-2	161	0.0120511	0.151777
BA46_08-09-2019_rxn7_CCGGACAGTATGAAGT-2	161	0.0120511	0.228608
BA46_08-09-2019_rxn8_GCGTTTCAGGTCTTTG-2	161	0.0120511	0.227309
BA46_08-09-2019_rxn7_CCTCCAAAGGCTGAAC-2	161	0.0120511	0.321573
BA46_08-09-2019_rxn2_GCAGCCAGTGTGAATA-2	161	0.0120511	0.378814
BA46_08-09-2019_rxn5_AAACCCAGTTTCACAG-2	161	0.0120511	0.286395
BA46_08-09-2019_rxn4_ATAGAGAGTCTCGGAC-2	161	0.0120511	0.342684
BA46_08-09-2019_rxn2_ATCACAGGTCTTGCGG-2	161	0.0120511	0.295269
BA46_08-09-2019_rxn8_ACTTCCGGTATCTCTT-2	161	0.0120511	0.182677
BA46_08-09-2019_rxn4_AGGTTACTCGCGTGAC-2	161	0.0120511	0.00213175
BA46_08-09-2019_rxn2_GGGAGTACAAGTGGGT-2	161	0.0120511	0.191194
BA46_08-09-2019_rxn6_AAGCGAGTCCCTCTAG-2	161	0.0120511	0.282157
BA46_08-09-2019_rxn6_ACGGTCGAGGAGACCT-2	161	0.0120511	0.268143
BA46_08-09-2019_rxn1_CAATTTCCAACACAGG-2	161	0.0120511	0.333609
BA46_08-09-2019_rxn7_ACCTGTCCAGGTGACA-2	161	0.0120511	0.0886758
BA46_08-09-2019_rxn1_TCATTACAGAAATTGC-2	161	0.0120511	0.18208
BA46_08-09-2019_rxn7_TACGGGCTCGTAGGAG-2	161	0.0120511	0.297419
BA46_08-09-2019_rxn8_GGGTAGATCCAGTTCC-2	161	0.0120511	0.301567
BA46_08-09-2019_rxn7_TTCCTAACACTGCGTG-2	161	0.0120511	0.337597
BA46_08-09-2019_rxn4_TGATGGTAGTAGTCCT-2	161	0.0120511	0.292568
BA46_08-09-2019_rxn6_CAGATCAGTACACGCC-2	161	0.0120511	0.319949
BA46_08-09-2019_rxn6_CTCAGTCGTACGGTTT-2	161	0.0120511	0.216354
BA46_08-09-2019_rxn3_TTGGGTAAGACCATTC-2	161	0.0120511	0.366762
BA46_08-09-2019_rxn5_TGGGCGTAGCTAGTTC-2	161	0.0120511	0.241774
BA46_08-09-2019_rxn7_TGAGGAGCAGACACCC-2	161	0.0120511	0.0993578
BA46_08-09-2019_rxn6_GGCGTCACAATGACCT-2	161	0.0120511	0.184636
BA46_08-09-2019_rxn1_GACTCTCCAGGAATAT-2	161	0.0120511	0.211467
BA46_08-09-2019_rxn8_GATCACATCACACCGG-2	161	0.0120511	0.18408
BA46_08-09-2019_rxn4_CATAAGCCACCGTACG-2	161	0.0120511	0.444063
BA46_08-09-2019_rxn5_ACAACCATCTACCACC-2	161	0.0120511	0.419575
BA46_08-09-2019_rxn8_CTCAGTCTCGGTGAAG-2	161	0.0120511	0.335909
BA46_08-09-2019_rxn8_AGCGTATCAAGAGAGA-2	161	0.0120511	0.301401
BA46_08-09-2019_rxn6_AAGTTCGTCAAAGGTA-2	161	0.0120511	0.323334
BA46_08-09-2019_rxn4_TGGAGAGTCCGAAATC-2	161	0.0120511	0.274662
BA46_08-09-2019_rxn2_GCTTTCGTCAAGTCGT-2	161	0.0120511	0.231443
BA46_08-09-2019_rxn3_TGGGTTATCCGTGTAA-2	161	0.0120511	0.245674
BA46_08-09-2019_rxn3_TTCTAACTCCATCAGA-2	161	0.0120511	0.300056
BA46_08-09-2019_rxn4_AACAAAGGTGTTGCCG-2	161	0.0120511	0.275469
BA46_08-09-2019_rxn6_GGCTTTCCATCTCAAG-2	161	0.0120511	0.320443
BA46_08-09-2019_rxn7_GCCAGCACACCGTCTT-2	161	0.0120511	0.333086
BA46_08-09-2019_rxn3_GACTTCCCAGAAGCTG-2	161	0.0120511	0.199791
BA46_08-09-2019_rxn2_AGGGCCTTCCGATCGG-2	161	0.0120511	0.328374
BA46_08-09-2019_rxn4_CCAATTTGTCTTCAAG-2	161	0.0120511	0.351138
BA46_08-09-2019_rxn7_TGGTGATCAAACGGCA-2	161	0.0120511	0.441282
BA46_08-09-2019_rxn4_GTAGGAGGTACAGCGA-2	161	0.0120511	0.212345
BA46_08-09-2019_rxn4_ACTTTCACATCGTCCT-2	161	0.0120511	0.235715
BA46_08-09-2019_rxn8_CATTCTACAAGGCTTT-2	161	0.0120511	0.40519
BA46_08-09-2019_rxn2_GTGTAACGTGATACTC-2	161	0.0120511	0.259329
BA46_08-09-2019_rxn6_TCATGGAGTCCGTTTC-2	161	0.0120511	0.161488
BA46_08-09-2019_rxn7_TTCCTCTTCTTAGCTT-2	161	0.0120511	0.149877
BA46_08-09-2019_rxn1_GATCCCTAGCACGATG-2	161	0.0120511	0.485364
BA46_08-09-2019_rxn6_TTGAACGAGTACCATC-2	161	0.0120511	0.437108
BA46_08-09-2019_rxn5_CATGCAATCCCTCGTA-2	161	0.0120511	0.305818
BA46_08-09-2019_rxn8_CTCAGGGTCCTTCTAA-2	161	0.0120511	0.459446
BA46_08-09-2019_rxn7_ATGATCGTCACACCGG-2	161	0.0120511	0.208828
BA46_08-09-2019_rxn8_CTCATTAAGTGTTGTC-2	161	0.0120511	0.219595
BA46_08-09-2019_rxn2_GTGGAGACATCCAATG-2	161	0.0120511	0.126883
BA46_07-10-2019_rxn7_AGTGTTGAGACTCTTG-1	80	-0.0845529	0
BA46_07-10-2019_rxn2_TCGGGCAGTTAAAGTG-1	80	-0.0845529	0
BA46_07-10-2019_rxn3_GAGCCTGGTGAGCCAA-1	80	-0.0845529	0.0692858
BA46_07-10-2019_rxn3_AGCGCCAGTCGTACTA-1	80	-0.0845529	0
BA46_07-10-2019_rxn7_AGGGTTTGTTTAAGGA-1	80	-0.0845529	0.0352048
BA46_07-10-2019_rxn7_CATCCCAAGCACTCTA-1	80	-0.0845529	0.0314098
BA46_07-10-2019_rxn1_CAAAGAAGTACGCTAT-1	80	-0.0845529	0.0301922
BA46_07-10-2019_rxn6_TCTTCCTGTGCGAACA-1	80	-0.0845529	0.0482494
BA46_07-10-2019_rxn4_ATACTTCGTCAGACTT-1	80	-0.0845529	0.100415
BA46_07-10-2019_rxn2_ACTACGACATGGAAGC-1	80	-0.0845529	0.0986765
BA46_07-10-2019_rxn6_ATCGATGTCCGTACGG-1	80	-0.0845529	0.0617718
BA46_07-10-2019_rxn4_TATTTCGCAAATGAAC-1	80	-0.0845529	0
BA46_07-10-2019_rxn7_GATTTCTCATAGAAAC-1	80	-0.0845529	0.0152157
BA46_07-10-2019_rxn1_GGGAAGTAGTAACGTA-1	80	-0.0845529	0
BA46_07-10-2019_rxn2_TCGTCCAGTCGGAACA-1	80	-0.0845529	0
BA46_07-10-2019_rxn6_CGACAGCGTTAAGTCC-1	80	-0.0845529	0
BA46_07-10-2019_rxn8_GACAGCCAGCGTACAG-1	80	-0.0845529	0
BA46_07-10-2019_rxn8_AAGACTCTCACGGAGA-1	80	-0.0845529	0
BA46_07-10-2019_rxn5_TGATTCTGTGCTCTCT-1	80	-0.0845529	0.0695362
BA46_07-10-2019_rxn1_ATTTCTGTCTGCGATA-1	80	-0.0845529	0
BA46_07-10-2019_rxn4_TCGAACAAGGTTGGTG-1	80	-0.0845529	0.0409995
BA46_07-10-2019_rxn6_CGTGCTTTCATCTGTT-1	80	-0.0845529	0.107051
BA46_07-10-2019_rxn8_GCGAGAACATCCCGTT-1	80	-0.0845529	0
BA46_07-10-2019_rxn6_TCTATACTCATCCTGC-1	80	-0.0845529	0.178177
BA46_07-10-2019_rxn3_CTCATGCCAGCTGAAG-1	80	-0.0845529	0
BA46_07-10-2019_rxn2_TAGACTGCATCGATAC-1	80	-0.0845529	0.0839899
BA46_07-10-2019_rxn2_TCATGGATCATGCAGT-1	80	-0.0845529	0.0341822
BA46_07-10-2019_rxn4_ATACTTCCAACTTGGT-1	80	-0.0845529	0.0540091
BA46_07-10-2019_rxn6_CCGTTCAAGTCGGGAT-1	80	-0.0845529	0
BA46_07-10-2019_rxn2_CCCTCAACAGAGGTTG-1	80	-0.0845529	0.0843556
BA46_07-10-2019_rxn2_GAACACTGTATCCTTT-1	80	-0.0845529	0
BA46_07-10-2019_rxn2_GGTCTGGCATCGGATT-1	80	-0.0845529	0.0949572
BA46_07-10-2019_rxn5_TACCTCGGTATCTTCT-1	80	-0.0845529	0.126568
BA46_07-10-2019_rxn1_TGATGGTAGCATGAAT-1	80	-0.0845529	0
BA46_07-10-2019_rxn5_AAAGTCCAGTTATGGA-1	80	-0.0845529	0
BA46_07-10-2019_rxn6_TTGTGTTGTATCGCGC-1	80	-0.0845529	0.0870993
BA46_07-10-2019_rxn2_AGGGCTCCACTTGAAC-1	80	-0.0845529	0.055967
BA46_07-10-2019_rxn3_TTACGCCCATCCTTCG-1	80	-0.0845529	0
BA46_07-10-2019_rxn8_CGAGGAACAAATTGGA-1	80	-0.0845529	0
BA46_07-10-2019_rxn4_TAGAGTCAGTGATGGC-1	80	-0.0845529	0.0828455
BA46_07-10-2019_rxn3_CGTAAGTTCATTGCCC-1	80	-0.0845529	0
BA46_07-10-2019_rxn1_CATTCCGCAGCTGAGA-1	80	-0.0845529	0
BA46_07-10-2019_rxn4_TCTTCCTCAAATTGCC-1	80	-0.0845529	0.132644
BA46_07-10-2019_rxn2_GCCGATGTCGCATTGA-1	80	-0.0845529	0.0515137
BA46_07-10-2019_rxn3_AGTTCGACATGTTCAG-1	80	-0.0845529	0.100975
BA46_07-10-2019_rxn8_CACAACAGTGGCACTC-1	80	-0.0845529	0.109438
BA46_07-10-2019_rxn5_CTTGATTTCTCCGTGT-1	80	-0.0845529	0.129618
BA46_07-10-2019_rxn8_GATGATCTCTTGCGCT-1	80	-0.0845529	0
BA46_07-10-2019_rxn5_TGAGTCAGTCCTACGG-1	80	-0.0845529	0.0454884
BA46_07-10-2019_rxn6_TCAGCCTCAGAGACTG-1	80	-0.0845529	0.020641
BA46_07-10-2019_rxn1_CTGGCAGGTGGCAACA-1	80	-0.0845529	0
BA46_07-10-2019_rxn5_ACAAAGAGTGCACATT-1	80	-0.0845529	0.0762613
BA46_07-10-2019_rxn6_CCTCACAGTGACGCCT-1	80	-0.0845529	0
BA46_07-10-2019_rxn4_CAATCGAGTGTCTCCT-1	80	-0.0845529	0.166302
BA46_07-10-2019_rxn3_AAGCATCTCTTGAGCA-1	80	-0.0845529	0.0383369
BA46_07-10-2019_rxn2_GTCAAGTGTCGCAACC-1	80	-0.0845529	0
BA46_07-10-2019_rxn2_ATTCGTTTCAGCACCG-1	80	-0.0845529	0
BA46_07-10-2019_rxn5_CGGGACTAGAAGCTGC-1	80	-0.0845529	0.0696735
BA46_07-10-2019_rxn7_GCTTGGGCATCATCCC-1	80	-0.0845529	0.0864609
BA46_07-10-2019_rxn8_CTAACTTTCACGACTA-1	80	-0.0845529	0
BA46_07-10-2019_rxn2_CTGCCATCACGAAGAC-1	80	-0.0845529	0
BA46_07-10-2019_rxn6_ACTTCGCTCCGGACGT-1	80	-0.0845529	0.0187148
BA46_07-10-2019_rxn4_AGGTTGTCACTACCCT-1	80	-0.0845529	0
BA46_07-10-2019_rxn6_TATACCTGTGAGTCAG-1	80	-0.0845529	0
BA46_07-10-2019_rxn8_GTAGCTACAATTGCAC-1	80	-0.0845529	0
BA46_07-10-2019_rxn4_TGTCCTGCAAGCGATG-1	80	-0.0845529	0.0447564
BA46_07-10-2019_rxn3_TTACGCCAGAGCCCAA-1	80	-0.0845529	0.166346
BA46_07-10-2019_rxn4_TCCAGAAAGTTCTCTT-1	80	-0.0845529	0.164686
BA46_07-10-2019_rxn5_GATGTTGGTCAAATCC-1	80	-0.0845529	0
BA46_07-10-2019_rxn1_GAGTCTAGTTTCCATT-1	80	-0.0845529	0.153459
BA46_07-10-2019_rxn4_TTTCAGTAGCATGTTC-1	80	-0.0845529	0.101821
BA46_07-10-2019_rxn6_TCACTATCACCACTGG-1	80	-0.0845529	0.057027
BA46_07-10-2019_rxn2_ATCATTCCATTGTACG-1	80	-0.0845529	0.00483791
BA46_07-10-2019_rxn3_AATCACGAGACGGATC-1	80	-0.0845529	0.0149559
BA46_07-10-2019_rxn1_TCAGTGAAGCTGGCTC-1	80	-0.0845529	0
BA46_07-10-2019_rxn8_ACTATGGAGGACAAGA-1	80	-0.0845529	0
BA46_07-10-2019_rxn4_AACCATGAGCAAGTCG-1	80	-0.0845529	0.0595231
BA46_07-10-2019_rxn1_CCGGTGACATCTAGAC-1	80	-0.0845529	0
BA46_07-10-2019_rxn2_GTAGTACGTACAAGTA-1	80	-0.0845529	0
BA46_07-10-2019_rxn1_CGGACACCAAGATGGC-1	80	-0.0845529	0
BA46_07-10-2019_rxn2_TCACGGGGTATGGGAC-1	80	-0.0845529	0.113212
BA46_07-10-2019_rxn2_GGGTCTGCAGAACTCT-1	80	-0.0845529	0.000460891
BA46_07-10-2019_rxn7_AATCGACAGCAAGTGC-1	80	-0.0845529	0
BA46_07-10-2019_rxn3_ATAGGCTAGTTGGAAT-1	80	-0.0845529	0.0795926
BA46_07-10-2019_rxn8_TACTTGTCATTGGATC-1	80	-0.0845529	0.00193575
BA46_07-10-2019_rxn7_GTCATGATCATAGAGA-1	80	-0.0845529	0.0492365
BA46_07-10-2019_rxn4_CAGATACTCTCCGATC-1	80	-0.0845529	0.0657559
BA46_07-10-2019_rxn6_GTAGTACTCGCATTAG-1	80	-0.0845529	0
BA46_07-10-2019_rxn2_GAAACCTCACAATTCG-1	80	-0.0845529	0
BA46_07-10-2019_rxn8_CAAGCTACAACGGCTC-1	80	-0.0845529	0.0507867
BA46_07-10-2019_rxn8_CAACGGCTCGTCACCT-1	80	-0.0845529	0
BA46_07-10-2019_rxn5_GGGATCCAGAGCAGTC-1	80	-0.0845529	0.0284343
BA46_07-10-2019_rxn1_CAACGGCCATGAAGGC-1	80	-0.0845529	0.0303027
BA46_07-10-2019_rxn5_TACTTCAGTTTGAACC-1	80	-0.0845529	0
BA46_07-10-2019_rxn8_CCAAGCGTCGACGATT-1	80	-0.0845529	0.12871
BA46_07-10-2019_rxn2_AGGCTGCTCTCTGCTG-1	80	-0.0845529	0.0313663
BA46_07-10-2019_rxn7_TACCTCGGTAGCTGTT-1	80	-0.0845529	0.130573
BA46_07-10-2019_rxn5_GACTCAAAGCCATTTG-1	80	-0.0845529	0
BA46_07-10-2019_rxn5_CTGAATGGTGTTGACT-1	80	-0.0845529	0.162794
BA46_07-10-2019_rxn2_AACCTGAGTGGCCACT-1	80	-0.0845529	0
BA46_07-10-2019_rxn1_TCCTAATAGCTAAACA-1	80	-0.0845529	0
BA46_07-10-2019_rxn5_TAAGTCGAGACTCATC-1	80	-0.0845529	0
BA46_07-10-2019_rxn1_TGTAAGCTCTACACAG-1	80	-0.0845529	0.123673
BA46_07-10-2019_rxn7_TAAGCGTCAGTTTCGA-1	80	-0.0845529	0
BA46_07-10-2019_rxn4_CAGTTCCCACTTGAGT-1	80	-0.0845529	0
BA46_07-10-2019_rxn7_CTTCTAAGTGTCGATT-1	80	-0.0845529	0.0622857
BA46_07-10-2019_rxn8_TGCGATAGTATTGAGA-1	80	-0.0845529	0
BA46_07-10-2019_rxn4_TCTCACGGTACTGTTG-1	80	-0.0845529	0
BA46_07-10-2019_rxn1_ATCCGTCGTGGCTCTG-1	80	-0.0845529	0.0480258
BA46_07-10-2019_rxn5_GTACAGTAGCCTGTGC-1	80	-0.0845529	0
BA46_07-10-2019_rxn7_GATCAGTGTCGGCACT-1	80	-0.0845529	0
BA46_07-10-2019_rxn6_ATCGCCTTCCGAGAAG-1	80	-0.0845529	0.152215
BA46_07-10-2019_rxn2_CATCGCTGTTATGTGC-1	80	-0.0845529	0
BA46_07-10-2019_rxn2_AGGTTACCAAAGGCGT-1	80	-0.0845529	0
BA46_07-10-2019_rxn4_TCGCTTGGTTGTTTGG-1	80	-0.0845529	0
BA46_07-10-2019_rxn4_GAAGTAAGTGCAGATG-1	80	-0.0845529	0
BA46_07-10-2019_rxn3_CATCCGTGTCTCCCTA-1	80	-0.0845529	0.17577
BA46_07-10-2019_rxn6_CAAGGGATCCTCTCGA-1	80	-0.0845529	0.0515774
BA46_07-10-2019_rxn1_CCTTTGGCAAGGGTCA-1	80	-0.0845529	0
BA46_07-10-2019_rxn1_TGGAGGACAGGTTTAC-1	80	-0.0845529	0
BA46_07-10-2019_rxn5_ACCACAACAACGCATT-1	80	-0.0845529	0.0207054
BA46_07-10-2019_rxn6_TGCGACGAGCTTACGT-1	80	-0.0845529	0.0770465
BA46_07-10-2019_rxn6_GATGGAGTCGGTTCAA-1	80	-0.0845529	0
BA46_07-10-2019_rxn2_TAACGACGTGTCCTAA-1	80	-0.0845529	0
BA46_07-10-2019_rxn1_CTCAGGGAGTGCTCGC-1	80	-0.0845529	0
BA46_07-10-2019_rxn3_CTCTCGATCCACGTAA-1	80	-0.0845529	0.0395399
BA46_07-10-2019_rxn8_TGGATGTTCGTGCACG-1	80	-0.0845529	0
BA46_07-10-2019_rxn5_CGAGGCTCAGCCGTCA-1	80	-0.0845529	0.11947
BA46_07-10-2019_rxn1_TACTTCAAGCCTCAAT-1	80	-0.0845529	0
BA46_07-10-2019_rxn5_GGGATGAAGGCCACCT-1	80	-0.0845529	0.0331445
BA46_07-10-2019_rxn3_ATTCAGGGTCCGAAGA-1	80	-0.0845529	0
BA46_07-10-2019_rxn4_ACACTGAAGGCGTTAG-1	80	-0.0845529	0
BA46_07-10-2019_rxn2_ATAGAGACAGTGTGGA-1	80	-0.0845529	0
BA46_07-10-2019_rxn4_TGTTGGAAGTATTGCC-1	80	-0.0845529	0.0621496
BA46_07-10-2019_rxn5_TGAGGAGAGCCAAGTG-1	80	-0.0845529	0
BA46_07-10-2019_rxn5_CAACCAATCAGTCACA-1	80	-0.0845529	0
BA46_07-10-2019_rxn8_ATCGGCGTCTAATTCC-1	80	-0.0845529	0.182877
BA46_07-10-2019_rxn8_TACAGGTGTGCAACGA-1	80	-0.0845529	0.135565
BA46_07-10-2019_rxn6_CACGTGGCACCCATAA-1	80	-0.0845529	0.0306413
BA46_07-10-2019_rxn3_GCCTGTTTCATAGCAC-1	80	-0.0845529	0.0378371
BA46_07-10-2019_rxn6_CCGTGAGGTAGGTAGC-1	80	-0.0845529	0
BA46_07-10-2019_rxn4_CGGGCATCAGCTATAC-1	80	-0.0845529	0.00130309
BA46_07-10-2019_rxn5_GTAGGAGAGCACAAAT-1	80	-0.0845529	0
BA46_07-10-2019_rxn1_GGGCTCATCTAACACG-1	80	-0.0845529	0
BA46_07-10-2019_rxn1_CACATGACACTGGCCA-1	80	-0.0845529	0.0969944
BA46_07-10-2019_rxn2_CTACCTGGTGCACGCT-1	80	-0.0845529	0
BA46_07-10-2019_rxn1_TTCATGTGTTCGTTCC-1	80	-0.0845529	0.187514
BA46_07-10-2019_rxn8_CCCGAAGAGCGATGCA-1	80	-0.0845529	0
BA46_07-10-2019_rxn7_TTCAGGATCCATGCAA-1	80	-0.0845529	0
BA46_07-10-2019_rxn6_CTATCCGGTTGTCAGT-1	80	-0.0845529	0
BA46_07-10-2019_rxn3_TCGTAGACAGCAGAAC-1	80	-0.0845529	0
BA46_07-10-2019_rxn3_ACCCAAAGTAGCACGA-1	80	-0.0845529	0
BA46_07-10-2019_rxn7_CTCTCAGTCTGTGCGG-1	80	-0.0845529	0
BA46_07-10-2019_rxn2_ATCGTGACAAGATTGA-1	80	-0.0845529	0
BA46_07-10-2019_rxn2_CACAGGCTCCACGGAC-1	80	-0.0845529	0
BA46_07-10-2019_rxn2_GCATGATAGCAATAAC-1	80	-0.0845529	0
BA46_07-10-2019_rxn7_CTGTACCAGAAATCCA-1	80	-0.0845529	0
BA46_07-10-2019_rxn3_GGTAACTGTAAGGCCA-1	80	-0.0845529	0.102076
BA46_07-10-2019_rxn8_GTTTACTAGCGCTGCT-1	80	-0.0845529	0
BA46_07-10-2019_rxn7_AGTCATGAGCCTGAAG-1	80	-0.0845529	0.0656695
BA46_07-10-2019_rxn1_CGGAATTGTGCCTGAC-1	80	-0.0845529	0.320407
BA46_07-10-2019_rxn7_GCTACAATCGCCGAAC-1	80	-0.0845529	0
BA46_07-10-2019_rxn3_TCCACGTCAAGTCGTT-1	80	-0.0845529	0.0230425
BA46_07-10-2019_rxn6_GGAATCTTCAGCTAGT-1	80	-0.0845529	0
BA46_07-10-2019_rxn3_CGGGTCATCTGACGCG-1	80	-0.0845529	0.14056
BA46_07-10-2019_rxn6_CAGTTAGTCTCATAGG-1	80	-0.0845529	0
BA46_07-10-2019_rxn4_CTGCCATGTCTGCATA-1	80	-0.0845529	0
BA46_07-10-2019_rxn3_TGCTGAAGTAGCGCTC-1	80	-0.0845529	0
BA46_07-10-2019_rxn6_AGGACGATCATGGATC-1	80	-0.0845529	0
BA46_07-10-2019_rxn3_TTCTCTCCAAGCCTGC-1	80	-0.0845529	0
BA46_07-10-2019_rxn3_GAGGGTAGTTTCGTTT-1	80	-0.0845529	0
BA46_07-10-2019_rxn2_TCAGGGCGTATACCCA-1	80	-0.0845529	0.285688
BA46_07-10-2019_rxn8_TGAGGTTCATGTGCTA-1	80	-0.0845529	0.0116069
BA46_07-10-2019_rxn3_TGGGAGAAGTGGCGAT-1	80	-0.0845529	0.0882147
BA46_07-10-2019_rxn1_GTGCAGCGTCGGTGAA-1	80	-0.0845529	0.0352818
BA46_07-10-2019_rxn7_CAGATACTCGGCGATC-1	80	-0.0845529	0.203858
BA46_07-10-2019_rxn1_CCCGAAGTCGGTCGGT-1	80	-0.0845529	0.0467574
BA46_07-10-2019_rxn7_GAAGAATCAGACTCTA-1	80	-0.0845529	0
BA46_07-10-2019_rxn4_AGCATCAAGCTCCCTT-1	80	-0.0845529	0
BA46_07-10-2019_rxn8_TCTGCCAGTCATAAAG-1	80	-0.0845529	0.211472
BA46_07-10-2019_rxn8_TTGTTCAAGGAGAGGC-1	80	-0.0845529	0
BA46_07-10-2019_rxn2_GGTTAACAGACCAGCA-1	80	-0.0845529	0
BA46_07-10-2019_rxn8_GAAGCGATCGTTGTAG-1	80	-0.0845529	0.0553131
BA46_07-10-2019_rxn4_AGATCCAGTACACGCC-1	80	-0.0845529	0.1733
BA46_07-10-2019_rxn8_CTGCCTAGTCATGCAT-1	80	-0.0845529	0.229677
BA46_07-10-2019_rxn3_TGACTCCCAAACACCT-1	80	-0.0845529	0.0668315
BA46_07-10-2019_rxn2_CAGCACGGTGAGACGT-1	80	-0.0845529	0
BA46_07-10-2019_rxn5_TGGTTAGTCAACCGAT-1	80	-0.0845529	0.111287
BA46_07-10-2019_rxn3_CATGGTATCCACGAAT-1	80	-0.0845529	0.0922067
BA46_07-10-2019_rxn6_ATTTACCTCGTGGTAT-1	80	-0.0845529	0.0161335
BA46_07-10-2019_rxn4_TTACTGTCACATTCTT-1	80	-0.0845529	0
BA46_07-10-2019_rxn5_GTATTGGTCAAACGAA-1	80	-0.0845529	0
BA46_07-10-2019_rxn5_ATTGTTCAGTGATTCC-1	80	-0.0845529	0.0301662
BA46_07-10-2019_rxn4_GGTCACGCAGTGGGTA-1	80	-0.0845529	0.00341846
BA46_07-10-2019_rxn8_ATCACAGGTTCCTACC-1	80	-0.0845529	0.149571
BA46_07-10-2019_rxn5_TCACACCAGTACAGAT-1	80	-0.0845529	0
BA46_07-10-2019_rxn8_TGCAGTAAGGCTCTAT-1	80	-0.0845529	0
BA46_07-10-2019_rxn1_CACCAAAAGCTTTCTT-1	80	-0.0845529	0
BA46_07-10-2019_rxn4_GGGTGTCCAGAGGCAT-1	80	-0.0845529	0.0948281
BA46_07-10-2019_rxn4_AACGAAACAGCTTCGG-1	80	-0.0845529	0.00630067
BA46_07-10-2019_rxn1_ACGTCCTTCTTCCGTG-1	80	-0.0845529	0
BA46_07-10-2019_rxn3_CAGCCAGAGACCATTC-1	80	-0.0845529	0.120056
BA46_07-10-2019_rxn2_ACTTATCAGTATTCCG-1	80	-0.0845529	0.0161527
BA46_07-10-2019_rxn3_TCGGGTGGTTCGCGTG-1	80	-0.0845529	0.0396114
BA46_07-10-2019_rxn2_CATCCGTCAGAGCGTA-1	80	-0.0845529	0.126066
BA46_07-10-2019_rxn2_CATTCTACATCGGTTA-1	80	-0.0845529	0
BA46_07-10-2019_rxn7_CCTGCATAGCGTGAGT-1	80	-0.0845529	0
BA46_07-10-2019_rxn7_GTGGTTAAGCAACAAT-1	80	-0.0845529	0
BA46_07-10-2019_rxn7_GCCAGCATCGCGGACT-1	80	-0.0845529	0.0588338
BA46_07-10-2019_rxn7_GCACTAATCTCTCGCA-1	80	-0.0845529	0.0221027
BA46_07-10-2019_rxn5_AGGTTACCAGCCGTTG-1	80	-0.0845529	0.0210932
BA46_07-10-2019_rxn2_GCCAGTGTCCAACTGA-1	80	-0.0845529	0
BA46_07-10-2019_rxn1_ACACGCGCATAACAGA-1	80	-0.0845529	0
BA46_07-10-2019_rxn1_TCCGTGTTCCGACGGT-1	80	-0.0845529	0
BA46_07-10-2019_rxn8_GATCATGTCCAATCTT-1	80	-0.0845529	0.126514
BA46_07-10-2019_rxn6_CTTTCAAGTAATTGGA-1	80	-0.0845529	0
BA46_07-10-2019_rxn4_TGTTTGTCATTCAGGT-1	80	-0.0845529	0.128895
BA46_07-10-2019_rxn5_TACTTACCACGGTGAA-1	80	-0.0845529	0.106105
BA46_07-10-2019_rxn2_TGGAACTTCGACGATT-1	80	-0.0845529	0.0897433
BA46_07-10-2019_rxn2_GATAGAACACTGTCGG-1	80	-0.0845529	0.123628
BA46_07-10-2019_rxn7_GTTACCCAGGTCCCGT-1	80	-0.0845529	0.161649
BA46_07-10-2019_rxn3_AGTGACTAGTAACGTA-1	80	-0.0845529	0
BA46_07-10-2019_rxn7_GTAACACTCTCCGCAT-1	80	-0.0845529	0.0153595
BA46_07-10-2019_rxn1_TGGTGATAGAGGACTC-1	80	-0.0845529	0
BA46_07-10-2019_rxn5_GAAGCGAAGACCAGAC-1	80	-0.0845529	0.0560384
BA46_07-10-2019_rxn4_GTCGTAAAGTTCAACC-1	80	-0.0845529	0
BA46_07-10-2019_rxn8_CACGTGGGTTCTTGTT-1	80	-0.0845529	0
BA46_07-10-2019_rxn2_TGTCAGAGTCGACGCT-1	80	-0.0845529	0
BA46_07-10-2019_rxn6_GGGCTCAAGAGTTCGG-1	80	-0.0845529	0
BA46_07-10-2019_rxn5_TTTACGTGTGGACTGA-1	80	-0.0845529	0
BA46_07-10-2019_rxn3_TCATTCAAGGTCTTTG-1	80	-0.0845529	0
BA46_07-10-2019_rxn1_TTCTCTCAGGCAGCTA-1	80	-0.0845529	0.127057
BA46_07-10-2019_rxn5_CTCACTGCAGCCGGTT-1	80	-0.0845529	0
BA46_07-10-2019_rxn3_CCCTGATGTGCAAGAC-1	80	-0.0845529	0.216726
BA46_07-10-2019_rxn8_AAGAACAGTCAAAGCG-1	80	-0.0845529	0
BA46_07-10-2019_rxn4_CTGTGAACATCTGGGC-1	80	-0.0845529	0
BA46_07-10-2019_rxn2_CATTCATGTAATTGGA-1	80	-0.0845529	0.00112268
BA46_07-10-2019_rxn1_AATGAAGTCGGTCATA-1	80	-0.0845529	0
BA46_07-10-2019_rxn3_TGTAGACGTGAGCAGT-1	80	-0.0845529	0.0835433
BA46_07-10-2019_rxn8_ATCAGGTGTGAACCGA-1	80	-0.0845529	0
BA46_07-10-2019_rxn6_GTGGAGAGTAATCAGA-1	80	-0.0845529	0
BA46_07-10-2019_rxn6_CCTACGTTCTATCGGA-1	80	-0.0845529	0
BA46_07-10-2019_rxn7_GTGCGTGAGGAGGGTG-1	80	-0.0845529	0
BA46_07-10-2019_rxn6_AGGCATTGTGATCATC-1	80	-0.0845529	0
BA46_07-10-2019_rxn2_ACCTACCGTATTTCTC-1	80	-0.0845529	0
BA46_07-10-2019_rxn5_TTCTAGTAGGCCTAAG-1	80	-0.0845529	0.0291563
BA46_07-10-2019_rxn3_GGTTGTAGTTCCTACC-1	80	-0.0845529	0
BA46_07-10-2019_rxn5_TGGGTTACATGTCTAG-1	80	-0.0845529	0.00149899
BA46_07-10-2019_rxn2_GTCTCACAGTATCTGC-1	80	-0.0845529	0.00180555
BA46_07-10-2019_rxn4_TTTGACTAGTGCTAGG-1	80	-0.0845529	0
BA46_07-10-2019_rxn1_AGAACCTAGAGTTCGG-1	80	-0.0845529	0
BA46_07-10-2019_rxn4_GGAGATGAGGGAGAAT-1	80	-0.0845529	0.0221543
BA46_07-10-2019_rxn6_AGGTTACGTAAGGTCG-1	80	-0.0845529	0
BA46_07-10-2019_rxn2_AATGGAATCGTTATCT-1	80	-0.0845529	0
BA46_07-10-2019_rxn4_ATTCACTCATAAGCAA-1	80	-0.0845529	0
BA46_07-10-2019_rxn6_TCGGGTGTCGCTAGCG-1	80	-0.0845529	0
BA46_07-10-2019_rxn1_CAGATTGAGGTGCGAT-1	80	-0.0845529	0
BA46_07-10-2019_rxn8_CGATGCGTCGCTTGCT-1	80	-0.0845529	0.0474602
BA46_07-10-2019_rxn1_CTAACCCGTATCCCTC-1	80	-0.0845529	0
BA46_07-10-2019_rxn4_TGCATGAGTCAGGAGT-1	80	-0.0845529	0.0675165
BA46_07-10-2019_rxn6_ACTTCGCGTTGCATGT-1	80	-0.0845529	0.0361477
BA46_07-10-2019_rxn6_GACTCAAGTCAGTTTG-1	80	-0.0845529	0
BA46_07-10-2019_rxn7_TAGACCAGTTCCAAAC-1	80	-0.0845529	0.0818935
BA46_07-10-2019_rxn1_ACCCTCAAGCTTGTGT-1	80	-0.0845529	0
BA46_07-10-2019_rxn7_TGCAGGCTCTCGTCAC-1	80	-0.0845529	0.0502345
BA46_07-10-2019_rxn8_ACTTAGGTCTCGTGAA-1	80	-0.0845529	0
BA46_07-10-2019_rxn6_TGGGTTAAGTCATAGA-1	80	-0.0845529	0.0366983
BA46_07-10-2019_rxn2_AGATGAAGTAGGCAAC-1	80	-0.0845529	0
BA46_07-10-2019_rxn4_AGGGTTTAGGCTATCT-1	80	-0.0845529	0.104537
BA46_07-10-2019_rxn5_CACAACAGTGCTCGTG-1	80	-0.0845529	0
BA46_07-10-2019_rxn4_TGAATGCAGGTTGTTC-1	80	-0.0845529	0.0908272
BA46_07-10-2019_rxn3_AGCTCAATCGCAGTTA-1	80	-0.0845529	0
BA46_07-10-2019_rxn3_TTGTTGTCACGCACCA-1	80	-0.0845529	0
BA46_07-10-2019_rxn6_AGGCATTCAAACTAGA-1	80	-0.0845529	0
BA46_07-10-2019_rxn3_CGCGTGAGTAGGAGGG-1	80	-0.0845529	0.00249197
BA46_07-10-2019_rxn3_ATTGGGTGTTGAAGTA-1	80	-0.0845529	0.0822152
BA46_07-10-2019_rxn7_GACCCAGCAGAGAAAG-1	80	-0.0845529	0
BA46_07-10-2019_rxn3_GCATCGGTCGGCTATA-1	80	-0.0845529	0
BA46_07-10-2019_rxn4_GAAGGGTCAGGTTACT-1	80	-0.0845529	0
BA46_07-10-2019_rxn7_GACTGATCAAGAGGTC-1	80	-0.0845529	0
BA46_07-10-2019_rxn6_CCCTCTCGTCCAGCGT-1	80	-0.0845529	0
BA46_07-10-2019_rxn6_GCTTCACAGTCATGAA-1	80	-0.0845529	0
BA46_07-10-2019_rxn7_TTGGGTAAGCCAGAGT-1	80	-0.0845529	0
BA46_07-10-2019_rxn4_ACTTCCGAGGCTTAGG-1	80	-0.0845529	0.220478
BA46_07-10-2019_rxn8_ACTTTGTGTGGGCTCT-1	80	-0.0845529	0
BA46_07-10-2019_rxn7_CTACCTGAGATCGCTT-1	80	-0.0845529	0.0102584
BA46_07-10-2019_rxn1_AATCGTGCAATCAGCT-1	80	-0.0845529	0
BA46_07-10-2019_rxn6_GATTGGTCACTAACCA-1	80	-0.0845529	0.0653189
BA46_07-10-2019_rxn1_CCACACTCAAGCTACT-1	80	-0.0845529	0
BA46_07-10-2019_rxn2_CCGTTCACACAATGTC-1	80	-0.0845529	0
BA46_07-10-2019_rxn5_TGTAACGTCCGTTTCG-1	80	-0.0845529	0.149472
BA46_07-10-2019_rxn7_AGACAAACAACTACGT-1	80	-0.0845529	0.169842
BA46_07-10-2019_rxn8_AGACTCAGTGCCTGCA-1	80	-0.0845529	0.143792
BA46_07-10-2019_rxn6_ATTCATCAGTATGTAG-1	80	-0.0845529	0
BA46_07-10-2019_rxn4_CCGGACATCGTGGGTC-1	80	-0.0845529	0.00713097
BA46_07-10-2019_rxn7_TCATACTCATCCTAAG-1	80	-0.0845529	0.0786694
BA46_07-10-2019_rxn7_TATCTGTTCCTAAGTG-1	80	-0.0845529	0.126773
BA46_07-10-2019_rxn5_TACTTACTCCAGCTCT-1	80	-0.0845529	0.130052
BA46_07-10-2019_rxn5_ACTTAGGCAGAGTAAT-1	80	-0.0845529	0.0588469
BA46_07-10-2019_rxn6_GCTTGGGTCTCCGATC-1	80	-0.0845529	0.111389
BA46_07-10-2019_rxn4_GTGAGCCCAAGTTCCA-1	80	-0.0845529	0
BA46_07-10-2019_rxn5_GATCCCTAGTCACGCC-1	80	-0.0845529	0
BA46_07-10-2019_rxn4_CGATGCGGTGGAGAAA-1	80	-0.0845529	0.0616841
BA46_07-10-2019_rxn7_AAGCCATAGCGCGTTC-1	80	-0.0845529	0.0533946
BA46_07-10-2019_rxn5_GACCTTCAGCGACATG-1	80	-0.0845529	0
BA46_07-10-2019_rxn7_CGATGGCGTACCGCGT-1	80	-0.0845529	0.0730464
BA46_07-10-2019_rxn5_TTTGTTGGTCCACTCT-1	80	-0.0845529	0.182368
BA46_07-10-2019_rxn6_ATACTTCGTTGAGAGC-1	80	-0.0845529	0
BA46_07-10-2019_rxn5_ACCCTCATCCAGTACA-1	80	-0.0845529	0
BA46_07-10-2019_rxn3_ACCCTCAAGTTGCTCA-1	80	-0.0845529	0
BA46_07-10-2019_rxn5_GCCAGTGTCTGAATGC-1	80	-0.0845529	0.0116783
BA46_07-10-2019_rxn2_GTGTCCTCATAACAGA-1	80	-0.0845529	0.0397919
BA46_07-10-2019_rxn1_ATTGTTCAGCATTTCG-1	80	-0.0845529	0.0993763
BA46_07-10-2019_rxn8_ACCCTTGCAGGGACTA-1	80	-0.0845529	0.0904468
BA46_07-10-2019_rxn2_CATTCTAAGTTTGGCT-1	80	-0.0845529	0.0693855
BA46_07-10-2019_rxn4_AACAAGAAGGGCTTCC-1	80	-0.0845529	0.0582505
BA46_07-10-2019_rxn1_ATCCACCAGCAAGTCG-1	80	-0.0845529	0
BA46_07-10-2019_rxn5_TATCCTAGTATAATGG-1	80	-0.0845529	0
BA46_07-10-2019_rxn8_GATCACAAGATGAATC-1	80	-0.0845529	0
BA46_07-10-2019_rxn7_AGGGTCCCATTGGCAT-1	80	-0.0845529	0.0237361
BA46_07-10-2019_rxn6_CCACTTGCAGAGGTTG-1	80	-0.0845529	0.152137
BA46_07-10-2019_rxn5_TTCTTGAGTCACCACG-1	80	-0.0845529	0
BA46_07-10-2019_rxn7_ATCCATTGTCTGTTAG-1	80	-0.0845529	0.0726569
BA46_07-10-2019_rxn2_TTCGCTGTCCACGAAT-1	80	-0.0845529	0
BA46_07-10-2019_rxn5_TCTCTGGGTACCAGAG-1	80	-0.0845529	0.150216
BA46_07-10-2019_rxn6_GACTCAAAGCGCACAA-1	80	-0.0845529	0
BA46_07-10-2019_rxn8_CAGCCAGTCGTGCGAC-1	80	-0.0845529	0
BA46_07-10-2019_rxn8_ATGATCGCAATTGAAG-1	80	-0.0845529	0
BA46_07-10-2019_rxn3_GGGTCTGCATCCGAGC-1	80	-0.0845529	0.110179
BA46_07-10-2019_rxn4_ACTTAGGAGCTCCCTT-1	80	-0.0845529	0
BA46_07-10-2019_rxn5_TTGCATTGTATGGGAC-1	80	-0.0845529	0.184071
BA46_07-10-2019_rxn8_GGAAGTGAGAGTTGTA-1	80	-0.0845529	0.0346135
BA46_07-10-2019_rxn2_TATTGGGGTTCAAGGG-1	80	-0.0845529	0
BA46_07-10-2019_rxn3_GTCAAACGTCTCGGAC-1	80	-0.0845529	0
BA46_07-10-2019_rxn3_CATCGTCTCAGTCATG-1	80	-0.0845529	0.170829
BA46_07-10-2019_rxn2_GGGTCACTCCGCCTAT-1	80	-0.0845529	0
BA46_07-10-2019_rxn2_CTGCGAGGTTCTAAGC-1	80	-0.0845529	0
BA46_07-10-2019_rxn6_GTGGAAGAGGTTCTTG-1	80	-0.0845529	0.0462701
BA46_07-10-2019_rxn4_GCAGCTGTCGTTATCT-1	80	-0.0845529	0.101686
BA46_07-10-2019_rxn8_TTCCGTGGTTAAGAAC-1	80	-0.0845529	0.17623
BA46_07-10-2019_rxn4_TTGAGTGAGCCTGTGC-1	80	-0.0845529	0
BA46_07-10-2019_rxn2_CTCCACAGTCATGACT-1	80	-0.0845529	0
BA46_07-10-2019_rxn5_TTTAGTCTCAATCCAG-1	80	-0.0845529	0.0788806
BA46_07-10-2019_rxn6_TGCATCCGTTACTCAG-1	80	-0.0845529	0.0688931
BA46_07-10-2019_rxn5_CCTATCGAGGTCTTTG-1	80	-0.0845529	0.0596428
BA46_07-10-2019_rxn7_AATCGACGTTGAATCC-1	80	-0.0845529	0
BA46_07-10-2019_rxn4_TCTACATAGGAGTACC-1	80	-0.0845529	0
BA46_07-10-2019_rxn6_TGGTTAGCACAGCCAC-1	80	-0.0845529	0
BA46_07-10-2019_rxn5_GTCACTCGTGAGTGAC-1	80	-0.0845529	0
BA46_07-10-2019_rxn6_TATTGCTTCCTTTAGT-1	80	-0.0845529	0.0147137
BA46_07-10-2019_rxn6_TAACACGGTCATCCGG-1	80	-0.0845529	0
BA46_07-10-2019_rxn6_GTGCTGGTCGCTCCTA-1	80	-0.0845529	0.147538
BA46_07-10-2019_rxn4_TGGCGTGTCGGCGATC-1	80	-0.0845529	0.0657063
BA46_07-10-2019_rxn2_TCTGTCGCAGAAATCA-1	80	-0.0845529	0
BA46_07-10-2019_rxn5_AATAGAGCAAGTCGTT-1	80	-0.0845529	0.120697
BA46_07-10-2019_rxn2_GGTGTTACAAATGGAT-1	80	-0.0845529	0.0520852
BA46_07-10-2019_rxn5_GGGACAAGTTGTTGTG-1	80	-0.0845529	0
BA46_07-10-2019_rxn7_CAGCACGGTTGCTCCT-1	80	-0.0845529	0.194748
BA46_07-10-2019_rxn5_TAAGTCGAGGGTAATT-1	80	-0.0845529	0.0109362
BA46_07-10-2019_rxn4_TGTAACGAGTCCCTAA-1	80	-0.0845529	0
BA46_07-10-2019_rxn1_AGATCCACATTCACCC-1	80	-0.0845529	0.131591
BA46_07-10-2019_rxn8_TGGTTAGCATTATGCG-1	80	-0.0845529	0
BA46_07-10-2019_rxn6_AGGTCATTCATGGGAG-1	80	-0.0845529	0.0777741
BA46_07-10-2019_rxn6_TAACCAGTCTGTGCTC-1	80	-0.0845529	0
BA46_07-10-2019_rxn3_GGATGTTGTCCTCAGG-1	80	-0.0845529	0.0439086
BA46_07-10-2019_rxn7_TGTTGAGTCATTGGTG-1	80	-0.0845529	0.00994475
BA46_07-10-2019_rxn6_GGCTTTCTCTGTAAGC-1	80	-0.0845529	0
BA46_07-10-2019_rxn3_AGATGAAGTACTCCGG-1	80	-0.0845529	0.0179324
BA46_07-10-2019_rxn8_AGTCTCCAGTGCAGGT-1	80	-0.0845529	0
BA46_07-10-2019_rxn3_CCAAGCGCAGCACACC-1	80	-0.0845529	0.0934825
BA46_07-10-2019_rxn3_TCCATGCGTCTTTATC-1	80	-0.0845529	0.0703929
BA46_07-10-2019_rxn7_TGTTCTATCGGCTGAC-1	80	-0.0845529	0
BA46_07-10-2019_rxn8_ATGCATGCAAGAGTTA-1	80	-0.0845529	0
BA46_07-10-2019_rxn2_TCATTTGAGGGAGAAT-1	80	-0.0845529	0
BA46_07-10-2019_rxn6_ATCACAGTCACCTTGC-1	80	-0.0845529	0
BA46_07-10-2019_rxn1_AGACAAAAGTACCCTA-1	80	-0.0845529	0.0624349
BA46_07-10-2019_rxn6_ACTCTCGTCGCGAAGA-1	80	-0.0845529	0
BA46_07-10-2019_rxn2_AGACACTCAGGTTCAT-1	80	-0.0845529	0.0305019
BA46_07-10-2019_rxn7_CTTTCGGCACGTACAT-1	80	-0.0845529	0
BA46_07-10-2019_rxn5_TTACTGTAGACGACTG-1	80	-0.0845529	0
BA46_07-10-2019_rxn1_GACTCAATCTTTGCAT-1	80	-0.0845529	0.0760505
BA46_07-10-2019_rxn1_GGAGAACTCTAGTGAC-1	80	-0.0845529	0
BA46_07-10-2019_rxn6_ACCATTTTCGTCCATC-1	80	-0.0845529	0.112284
BA46_07-10-2019_rxn2_GACCGTGGTCTTCAAG-1	80	-0.0845529	0
BA46_07-10-2019_rxn6_TGCAGATAGTGGATAT-1	80	-0.0845529	0
BA46_07-10-2019_rxn1_ACGATGTAGTTACGTC-1	80	-0.0845529	0
BA46_07-10-2019_rxn2_AATGGAACAGAAGTTA-1	80	-0.0845529	0.105021
BA46_07-10-2019_rxn1_TTGTGTTTCTGCACCT-1	80	-0.0845529	0.0632402
BA46_07-10-2019_rxn8_TAGACCAGTGGCATCC-1	80	-0.0845529	0.0422848
BA46_07-10-2019_rxn6_CTCACTGTCTTGGCTC-1	80	-0.0845529	0
BA46_07-10-2019_rxn7_GGACGTCCAGTAGTTC-1	80	-0.0845529	0
BA46_07-10-2019_rxn1_AGTCACATCCCAGTGG-1	80	-0.0845529	0
BA46_07-10-2019_rxn4_GTAACCACAAATAGCA-1	80	-0.0845529	0
BA46_07-10-2019_rxn6_CTATCCGTCGTTCTGC-1	80	-0.0845529	0
BA46_07-10-2019_rxn6_AGGTAGGGTAGAGGAA-1	80	-0.0845529	0.0510299
BA46_07-10-2019_rxn6_TCGGTCTCACAATGCT-1	80	-0.0845529	0
BA46_07-10-2019_rxn8_ATGACCAAGGATTCCT-1	80	-0.0845529	0
BA46_07-10-2019_rxn3_TATACCTCAAGTGGAC-1	80	-0.0845529	0
BA46_07-10-2019_rxn5_GTGTGGCAGTCCGTCG-1	80	-0.0845529	0.176405
BA46_07-10-2019_rxn6_ATCACAGAGGTCCGAA-1	80	-0.0845529	0
BA46_09-22-2021_rxn7_TACCGGGTCGACGATT-10	167	-0.0399735	0.184393
BA46_09-22-2021_rxn3_TCATTGTGTAATGTGA-10	167	-0.0399735	0.127574
BA46_09-22-2021_rxn8_TCTACATCATCCAACA-10	167	-0.0399735	0.0286892
BA46_09-22-2021_rxn3_AAGTTCGGTCATATGC-10	167	-0.0399735	0.0906574
BA46_09-22-2021_rxn4_CCTCTAGCACTGGATT-10	167	-0.0399735	0.284381
BA46_09-22-2021_rxn4_CCTCCAATCATTCACT-10	167	-0.0399735	0.0965256
BA46_09-22-2021_rxn3_GCACTAAAGATACTGA-10	167	-0.0399735	0.169288
BA46_09-22-2021_rxn5_AGGCTGCGTCAAACGG-10	167	-0.0399735	0.191964
BA46_09-22-2021_rxn3_TAGCACACAATACGAA-10	167	-0.0399735	0.219137
BA46_09-22-2021_rxn4_ATGGGTTAGAAGGGAT-10	167	-0.0399735	0.311899
BA46_09-22-2021_rxn2_GATCCCTCAAGCGCAA-10	167	-0.0399735	0.11027
BA46_09-22-2021_rxn8_CCTCCAACAACGGCCT-10	167	-0.0399735	0.329097
BA46_09-22-2021_rxn3_AGTGATCAGATTGTGA-10	167	-0.0399735	0.0126427
BA46_09-22-2021_rxn3_TGAATGCGTCCTTAAG-10	167	-0.0399735	0.0990213
BA46_09-22-2021_rxn5_TCTCCGATCCAAGCCG-10	167	-0.0399735	0.102095
BA46_09-22-2021_rxn5_AAAGTGACATCTGTTT-10	167	-0.0399735	0.196884
BA46_09-22-2021_rxn6_ACTCTCGAGGGCATGT-10	167	-0.0399735	0
BA46_09-22-2021_rxn3_GTCGAATAGGACAACC-10	167	-0.0399735	0.148372
BA46_09-22-2021_rxn7_TCTAACTGTCGACGCT-10	167	-0.0399735	0.0031539
BA46_09-22-2021_rxn7_CCTATCGCAAAGTGTA-10	167	-0.0399735	0.128406
BA46_09-22-2021_rxn4_TGTACAGAGACCTTTG-10	167	-0.0399735	0
BA46_09-22-2021_rxn5_GCTACCTGTGCCTACG-10	167	-0.0399735	0.261814
BA46_09-22-2021_rxn2_ATACCGAAGCCTCTGG-10	167	-0.0399735	0.238017
BA46_09-22-2021_rxn1_AAAGGGCGTGAATGAT-10	167	-0.0399735	0.309124
BA46_09-22-2021_rxn4_CAGATACGTCCGCAGT-10	167	-0.0399735	0.143485
BA46_09-22-2021_rxn3_GCCTGTTGTCCAGAAG-10	167	-0.0399735	0
BA46_09-22-2021_rxn8_GAGAAATAGCTACAAA-10	167	-0.0399735	0
BA46_09-22-2021_rxn5_CAATGACAGAGCATCG-10	167	-0.0399735	0.178785
BA46_09-22-2021_rxn5_AGGCATTGTTATTCCT-10	167	-0.0399735	0.263381
BA46_09-22-2021_rxn8_GTAGCTAGTGGTGATG-10	167	-0.0399735	0.0413566
BA46_09-22-2021_rxn7_CTCCATGAGCTAGAGC-10	167	-0.0399735	0.201828
BA46_09-22-2021_rxn4_ATGGAGGTCGTGGAAG-10	167	-0.0399735	0.184268
BA46_09-22-2021_rxn7_CACTGAAAGTAACCTC-10	167	-0.0399735	0.115869
BA46_09-22-2021_rxn4_TACCGAAAGTGCAGGT-10	167	-0.0399735	0.0652812
BA46_09-22-2021_rxn4_TTGACCCGTACGACTT-10	167	-0.0399735	0.113782
BA46_09-22-2021_rxn3_TTCATGTCACTGAATC-10	167	-0.0399735	0
BA46_09-22-2021_rxn5_TCGATTTAGATTAGCA-10	167	-0.0399735	0
BA46_09-22-2021_rxn3_GGCTTGGCAGGAGGTT-10	167	-0.0399735	0
BA46_09-22-2021_rxn3_AGCGCTGTCGGTGTAT-10	167	-0.0399735	0.274158
BA46_09-22-2021_rxn8_CACAGATCATGGCGCT-10	167	-0.0399735	0.173899
BA46_09-22-2021_rxn7_TCTACCGAGTAACCGG-10	167	-0.0399735	0.149662
BA46_09-22-2021_rxn8_GTTGTCCAGCCGTTGC-10	167	-0.0399735	0.256234
BA46_09-22-2021_rxn8_TTCTTGACATCGGATT-10	167	-0.0399735	0.168187
BA46_09-22-2021_rxn1_AGACAAAGTCAGTCTA-10	167	-0.0399735	0.319293
BA46_09-22-2021_rxn1_TGACGCGCAGCTACCG-10	167	-0.0399735	0.239146
BA46_09-22-2021_rxn1_GATGTTGGTAAGGTCG-10	167	-0.0399735	0.0128382
BA46_09-22-2021_rxn5_TTGACCCGTCGAAGCA-10	167	-0.0399735	0.174732
BA46_09-22-2021_rxn2_ATACCGAGTCTAACTG-10	167	-0.0399735	0
BA46_09-22-2021_rxn4_TCGTCCAGTGTTACTG-10	167	-0.0399735	0.353614
BA46_09-22-2021_rxn3_ATCGCCTTCGCAACAT-10	167	-0.0399735	0.221913
BA46_09-22-2021_rxn4_TCATGAGGTATATGGA-10	167	-0.0399735	0.299036
BA46_09-22-2021_rxn7_CAGCAATTCGATGGAG-10	167	-0.0399735	0.319801
BA46_09-22-2021_rxn2_CCGTTCATCAGACTGT-10	167	-0.0399735	0.0390634
BA46_09-22-2021_rxn4_TTCTTGACACGACGCT-10	167	-0.0399735	0.157013
BA46_09-22-2021_rxn4_ATGCCTCCACAACATC-10	167	-0.0399735	0.16601
BA46_09-22-2021_rxn1_GAATAGAGTGATCGTT-10	167	-0.0399735	0.22478
BA46_09-22-2021_rxn1_ATTTCACCAAGGCCTC-10	167	-0.0399735	0.205468
BA46_09-22-2021_rxn6_TCTCTGGCAACAGAGC-10	167	-0.0399735	0.16174
BA46_09-22-2021_rxn1_TCAGGGCGTAAGGCTG-10	167	-0.0399735	0.247889
BA46_09-22-2021_rxn6_CCGATCTCAAGTTCGT-10	167	-0.0399735	0.332683
BA46_09-22-2021_rxn7_CTACCTGAGGCATCAG-10	167	-0.0399735	0.214208
BA46_09-22-2021_rxn4_AGCGCTGCACCATTCC-10	167	-0.0399735	0.416363
BA46_09-22-2021_rxn6_GGGTCTGTCTCCGAGG-10	167	-0.0399735	0
BA46_09-22-2021_rxn7_GGAGGTATCGATTGAC-10	167	-0.0399735	0.170809
BA46_09-22-2021_rxn5_AGCGCCAGTTTGGGAG-10	167	-0.0399735	0.229913
BA46_09-22-2021_rxn7_TACTTGTTCTGGAGAG-10	167	-0.0399735	0
BA46_09-22-2021_rxn7_TCTAACTAGTGATGGC-10	167	-0.0399735	0.0298883
BA46_09-22-2021_rxn7_CCTCAACAGCCATGCC-10	167	-0.0399735	0.228924
BA46_09-22-2021_rxn2_CAGCGTGAGTCATACC-10	167	-0.0399735	0.289821
BA46_09-22-2021_rxn1_GATGCTATCATCTATC-10	167	-0.0399735	0
BA46_09-22-2021_rxn2_CGGAACCAGTTGTACC-10	167	-0.0399735	0.208102
BA46_09-22-2021_rxn1_GTTAGTGGTCATCGGC-10	167	-0.0399735	0.00831372
BA46_09-22-2021_rxn1_TATCTGTAGCCTAACT-10	167	-0.0399735	0.178244
BA46_09-22-2021_rxn2_GTAGAAAGTTTAGTCG-10	167	-0.0399735	0.132894
BA46_09-22-2021_rxn3_AGAGCAGCATGGTGGA-10	167	-0.0399735	0.050383
BA46_09-22-2021_rxn3_GCACGTGCACCTGCAG-10	167	-0.0399735	0.210638
BA46_09-22-2021_rxn5_ACCCTTGAGCTAGATA-10	167	-0.0399735	0.199643
BA46_09-22-2021_rxn2_ACTTCCGCAAGTATCC-10	167	-0.0399735	0
BA46_09-22-2021_rxn4_ATCCTATGTAAGGCTG-10	167	-0.0399735	0.217175
BA46_09-22-2021_rxn5_GAGGGTACATATCTGG-10	167	-0.0399735	0.135593
BA46_09-22-2021_rxn5_TTGAACGCACACCTAA-10	167	-0.0399735	0
BA46_09-22-2021_rxn4_GGCACGTGTATAATGG-10	167	-0.0399735	0.110437
BA46_09-22-2021_rxn2_ATCGGATAGTTTCTTC-10	167	-0.0399735	0.238276
BA46_09-22-2021_rxn1_GCCATGGTCGAGAACG-10	167	-0.0399735	0.091746
BA46_09-22-2021_rxn1_TCATACTGTGTCTTAG-10	167	-0.0399735	0.185862
BA46_09-22-2021_rxn1_AAGCCATTCCCGTGTT-10	167	-0.0399735	0
BA46_09-22-2021_rxn8_TGGATGTCACAATGTC-10	167	-0.0399735	0.226077
BA46_09-22-2021_rxn7_TCTCTGGTCATTCATC-10	167	-0.0399735	0.317021
BA46_09-22-2021_rxn3_TAGACTGTCTCGCAGG-10	167	-0.0399735	0.0808746
BA46_09-22-2021_rxn3_AGGAATATCCACGGAC-10	167	-0.0399735	0.0279109
BA46_09-22-2021_rxn1_GTAATCGTCGGAACTT-10	167	-0.0399735	0.161097
BA46_09-22-2021_rxn4_CTTCTCTCAAAGAACT-10	167	-0.0399735	0.3018
BA46_09-22-2021_rxn3_AGCGCCACAACGGCTC-10	167	-0.0399735	0.134186
BA46_09-22-2021_rxn6_TGGATGTAGACGTCGA-10	167	-0.0399735	0.173133
BA46_09-22-2021_rxn4_ACAAGCTAGGAATGTT-10	167	-0.0399735	0.290702
BA46_09-22-2021_rxn3_GTGAGCCAGTTCATGC-10	167	-0.0399735	0.284877
BA46_09-22-2021_rxn3_TCCGAAAGTGGGAGAG-10	167	-0.0399735	0
BA46_09-22-2021_rxn2_CGTAAGTAGGCCGCTT-10	167	-0.0399735	0.325258
BA46_09-22-2021_rxn2_ACTGATGCATAACTCG-10	167	-0.0399735	0.130872
BA46_09-22-2021_rxn5_ACGATCACAAATACGA-10	167	-0.0399735	0
BA46_09-22-2021_rxn8_CGCATAACAGCCTTCT-10	167	-0.0399735	0.269767
BA46_09-22-2021_rxn8_AGTGTTGGTCATCGCG-10	167	-0.0399735	0.238087
BA46_09-22-2021_rxn7_ACAAGCTCAAGCGCAA-10	167	-0.0399735	0.0696525
BA46_09-22-2021_rxn2_TCGACCTCAATTGAGA-10	167	-0.0399735	0.245716
BA46_09-22-2021_rxn1_TTGAACGCAATCACGT-10	167	-0.0399735	0.133479
BA46_09-22-2021_rxn2_GTCAAGTCATAGCTGT-10	167	-0.0399735	0.30656
BA46_09-22-2021_rxn2_TCTCCGAAGCCGAATG-10	167	-0.0399735	0
BA46_09-22-2021_rxn8_GGTGGCTGTGGGTATG-10	167	-0.0399735	0.293053
BA46_09-22-2021_rxn1_TTGGTTTAGGCCATAG-10	167	-0.0399735	0.288151
BA46_09-22-2021_rxn3_CATGGTAAGCCATTGT-10	167	-0.0399735	0.280122
BA46_09-22-2021_rxn1_GACACGCCATCCTCAC-10	167	-0.0399735	0.181629
BA46_09-22-2021_rxn7_TGACGCGGTCTCAGGC-10	167	-0.0399735	0.135581
BA46_09-22-2021_rxn1_GTTAGTGAGGAGGCAG-10	167	-0.0399735	0.172848
BA46_09-22-2021_rxn2_TATTGCTGTCCTGGTG-10	167	-0.0399735	0.218799
BA46_09-22-2021_rxn3_CCTTTGGCATGAGAAT-10	167	-0.0399735	0.0459394
BA46_09-22-2021_rxn6_TTTACGTTCGTGTGGC-10	167	-0.0399735	0
BA46_09-22-2021_rxn3_TTCTGTAAGACTACCT-10	167	-0.0399735	0.283386
BA46_09-22-2021_rxn1_AGTGTTGCAATCCTTT-10	167	-0.0399735	0.149186
BA46_09-22-2021_rxn3_AACGGGATCAATCCAG-10	167	-0.0399735	0.326055
BA46_09-22-2021_rxn2_TAGGAGGCACTCGATA-10	167	-0.0399735	0.203621
BA46_09-22-2021_rxn4_CTTGATTAGCCTGAAG-10	167	-0.0399735	0.328823
BA46_09-22-2021_rxn3_ATCCGTCGTTGCGGCT-10	167	-0.0399735	0.424163
BA46_09-22-2021_rxn8_TTGCCTGCAAACTGCT-10	167	-0.0399735	0.391371
BA46_09-22-2021_rxn5_CGCGTGACATTCTCCG-10	167	-0.0399735	0.141632
BA46_09-22-2021_rxn8_CTCCATGGTATCGCTA-10	167	-0.0399735	0.35856
BA46_09-22-2021_rxn6_TGTGTGAAGTATGCAA-10	167	-0.0399735	0
BA46_09-22-2021_rxn5_TTTCATGAGAGGTATT-10	167	-0.0399735	0.18471
BA46_09-22-2021_rxn8_AAAGTGAGTTTGAACC-10	167	-0.0399735	0.270535
BA46_09-22-2021_rxn7_AAGCATCTCGATACAC-10	167	-0.0399735	0.0904656
BA46_09-22-2021_rxn1_CTGCTCAGTGATACAA-10	167	-0.0399735	0
BA46_09-22-2021_rxn6_AGGTTGTAGGAGCTGT-10	167	-0.0399735	0
BA46_09-22-2021_rxn7_TTTACTGAGTGATTCC-10	167	-0.0399735	0.208424
BA46_09-22-2021_rxn8_GGTTGTAAGGTCATTC-10	167	-0.0399735	0.000501713
BA46_09-22-2021_rxn6_TCCACCAGTGGTCCGT-10	167	-0.0399735	0.0337965
BA46_09-22-2021_rxn4_TCTAACTAGGTGATCG-10	167	-0.0399735	0.256692
BA46_09-22-2021_rxn8_TGCTCGTCATCTATCT-10	167	-0.0399735	0
BA46_09-22-2021_rxn2_GGTAATCAGTTTGTCG-10	167	-0.0399735	0.119897
BA46_09-22-2021_rxn8_CTCCTTTCAGCGCGTT-10	167	-0.0399735	0.272096
BA46_09-22-2021_rxn3_TCCCATGTCAATCCAG-10	167	-0.0399735	0.184017
BA46_09-22-2021_rxn8_AGACCATTCTCGTGGG-10	167	-0.0399735	0.108777
BA46_09-22-2021_rxn1_AATTTCCGTATGGTTC-10	167	-0.0399735	0
BA46_09-22-2021_rxn6_CCTCATGCAGGACAGT-10	167	-0.0399735	0.279392
BA46_09-22-2021_rxn3_GCACGTGCATCAGTCA-10	167	-0.0399735	0
BA46_09-22-2021_rxn8_CGAGAAGGTTGATCGT-10	167	-0.0399735	0.144954
BA46_09-22-2021_rxn4_TTCCTTCCACCTGTCT-10	167	-0.0399735	0.243147
BA46_09-22-2021_rxn5_GTATTGGGTACAAGTA-10	167	-0.0399735	0.248702
BA46_09-22-2021_rxn3_AGCGCCAAGACTCCGC-10	167	-0.0399735	0
BA46_09-22-2021_rxn3_GGTAACTGTATGCGTT-10	167	-0.0399735	0
BA46_09-22-2021_rxn2_TGGGCTGAGGATAATC-10	167	-0.0399735	0.0658305
BA46_09-22-2021_rxn4_TCGATTTTCTCTGAGA-10	167	-0.0399735	0.261885
BA46_09-22-2021_rxn6_CGTTGGGCATCGGTTA-10	167	-0.0399735	0.194978
BA46_09-22-2021_rxn4_GGTTAACAGTTTGCTG-10	167	-0.0399735	0.373141
BA46_09-22-2021_rxn1_ACCTACCAGGATTTGA-10	167	-0.0399735	0.285881
BA46_09-22-2021_rxn7_AGGTCTATCTAGGAAA-10	167	-0.0399735	0.156784
BA46_09-22-2021_rxn4_CACCGTTGTGTGGTCC-10	167	-0.0399735	0
BA46_09-22-2021_rxn3_TGAATGCAGTATCCTG-10	167	-0.0399735	0.154446
BA46_09-22-2021_rxn7_TCCTCCCTCCCTTGTG-10	167	-0.0399735	0.203589
BA46_09-22-2021_rxn1_TCGAAGTAGTAAACTG-10	167	-0.0399735	0
BA46_09-22-2021_rxn5_GCTCAAAGTTGGCTAT-10	167	-0.0399735	0.347791
BA46_09-22-2021_rxn2_TTCGCTGGTCTCGGAC-10	167	-0.0399735	0.153928
BA46_09-22-2021_rxn1_AGTCACACATTCACAG-10	167	-0.0399735	0.387758
BA46_09-22-2021_rxn4_GTAATGCCACGTGAGA-10	167	-0.0399735	0.00465777
BA46_09-22-2021_rxn2_TTAGGCAGTAGTCGTT-10	167	-0.0399735	0
BA46_09-22-2021_rxn1_CATAGACGTGGAAATT-10	167	-0.0399735	0.280438
BA46_09-22-2021_rxn2_CCTAAGAAGCGTTCAT-10	167	-0.0399735	0.313199
BA46_09-22-2021_rxn3_AGGTGTTTCATCGACA-10	167	-0.0399735	0
BA46_09-22-2021_rxn4_GTGAGCCGTGATCATC-10	167	-0.0399735	0
BA46_09-22-2021_rxn4_GTTACCCCATGTGGTT-10	167	-0.0399735	0
BA46_09-22-2021_rxn2_GGGTTATTCATCGACA-10	167	-0.0399735	0.268298
BA46_09-22-2021_rxn4_ATCGTCCGTAGTGGCA-10	167	-0.0399735	0.102392
BA46_09-22-2021_rxn3_ATGGGAGGTTATGACC-10	167	-0.0399735	0
BA46_09-22-2021_rxn3_GCCGATGCATATAGCC-10	167	-0.0399735	0.184079
BA46_09-22-2021_rxn3_CGATCGGCACCAATTG-10	167	-0.0399735	0.218525
BA46_09-22-2021_rxn3_CGAGGCTAGGACGCAT-10	167	-0.0399735	0.197138
BA46_09-22-2021_rxn5_TTCTCTCCAGACAAGC-10	167	-0.0399735	0.177711
BA46_09-22-2021_rxn4_TTCGGTCTCTTCGTGC-10	167	-0.0399735	0.00188401
BA46_09-22-2021_rxn1_CACATGAGTACAAACA-10	167	-0.0399735	0.353534
BA46_09-22-2021_rxn6_ATCCATTTCTTCCCGA-10	167	-0.0399735	0
BA46_09-22-2021_rxn3_CATCGTCCAGCATTGT-10	167	-0.0399735	0.272714
BA46_09-22-2021_rxn1_AACAGGGCACCAGCCA-10	167	-0.0399735	0.165893
BA46_09-22-2021_rxn4_GACATCAGTGTCTCCT-10	167	-0.0399735	0
BA46_09-22-2021_rxn8_CTGAATGGTGCCTGCA-10	167	-0.0399735	0
BA46_09-22-2021_rxn2_AAGCGAGGTGAGATTA-10	167	-0.0399735	0.0781857
BA46_09-22-2021_rxn7_GTTTGGAGTGCCCTTT-10	167	-0.0399735	0.148639
BA46_09-22-2021_rxn2_GTAGATCCAGAAATTG-10	167	-0.0399735	0.201174
BA46_09-22-2021_rxn1_TATCTGTCATCGCTCT-10	167	-0.0399735	0
BA46_09-22-2021_rxn1_GACACGCTCGGTCAGC-10	167	-0.0399735	0.110067
BA46_09-22-2021_rxn6_ACTCCCAGTACAGGTG-10	167	-0.0399735	0
BA46_09-22-2021_rxn4_GGAGGTACAGTGGGTA-10	167	-0.0399735	0.30933
BA46_09-22-2021_rxn4_CTACAGAAGCAATTAG-10	167	-0.0399735	0
BA46_09-22-2021_rxn5_CCCAACTGTACTCGTA-10	167	-0.0399735	0.261288
BA46_09-22-2021_rxn6_GACAGCCGTACGATCT-10	167	-0.0399735	0
BA46_09-22-2021_rxn8_TGATTTCCACCGTGAC-10	167	-0.0399735	0.281435
BA46_09-22-2021_rxn2_TTCCGTGGTTGCTTGA-10	167	-0.0399735	0.0277659
BA46_09-22-2021_rxn5_TTGCATTTCCTCATAT-10	167	-0.0399735	0.291944
BA46_09-22-2021_rxn5_CGGGTCAGTCCGCAGT-10	167	-0.0399735	0
BA46_09-22-2021_rxn4_CAGCAGCTCATTGTTC-10	167	-0.0399735	0.025397
BA46_09-22-2021_rxn1_TATTCCAAGTGGTGAC-10	167	-0.0399735	0.274319
BA46_09-22-2021_rxn4_TCTATCAGTTGGAGAC-10	167	-0.0399735	0.15493
BA46_09-22-2021_rxn1_CCTTTGGAGATGCGAC-10	167	-0.0399735	0.283402
BA46_09-22-2021_rxn8_CTCCAACGTGCTCTTC-10	167	-0.0399735	0.216387
BA46_09-22-2021_rxn5_CACTTCGAGTTAGTAG-10	167	-0.0399735	0.180321
BA46_09-22-2021_rxn3_GCCAGGTAGGCAGTCA-10	167	-0.0399735	0.148494
BA46_09-22-2021_rxn6_ATTCCTACACTGCGAC-10	167	-0.0399735	0.193679
BA46_09-22-2021_rxn2_GGGTCACTCGCGTGAC-10	167	-0.0399735	0.2076
BA46_09-22-2021_rxn4_ACAGAAATCTTGTTAC-10	167	-0.0399735	0.190799
BA46_09-22-2021_rxn1_ATTTCTGCATGGGATG-10	167	-0.0399735	0.358311
BA46_09-22-2021_rxn2_GTAATCGGTACAAACA-10	167	-0.0399735	0.173468
BA46_09-22-2021_rxn8_AGTGACTCAGTAACGG-10	167	-0.0399735	0.253673
BA46_09-22-2021_rxn5_CTGCCTAGTCAGTTTG-10	167	-0.0399735	0
BA46_09-22-2021_rxn8_TTCCAATCATATTCGG-10	167	-0.0399735	0
BA46_09-22-2021_rxn6_CTACTATCACGTAGTT-10	167	-0.0399735	0.212857
BA46_09-22-2021_rxn4_TTCGCTGGTCCGGTGT-10	167	-0.0399735	0.300786
BA46_09-22-2021_rxn8_AGAAGTAAGCGTTAGG-10	167	-0.0399735	0.193821
BA46_09-22-2021_rxn5_TAAGCGTAGATTTGCC-10	167	-0.0399735	0
BA46_09-22-2021_rxn2_AACTTCTGTTCTCCTG-10	167	-0.0399735	0.17341
BA46_09-22-2021_rxn1_CAACGATGTAACTTCG-10	167	-0.0399735	0.177292
BA46_09-22-2021_rxn4_AAACGCTGTGACGCCT-10	167	-0.0399735	0.202025
BA46_09-22-2021_rxn6_CATTGAGAGTCCTGCG-10	167	-0.0399735	0.22163
BA46_09-22-2021_rxn8_TGCTGAAGTCGCATGC-10	167	-0.0399735	0
BA46_09-22-2021_rxn8_CATGCTCGTGGATGAC-10	167	-0.0399735	0
BA46_09-22-2021_rxn4_CGTTGGGTCCCAATAG-10	167	-0.0399735	0.166498
BA46_09-22-2021_rxn5_CACCGTTTCACCACAA-10	167	-0.0399735	0.389447
BA46_09-22-2021_rxn2_CGTAATGCATTGAAAG-10	167	-0.0399735	0.00798493
BA46_09-22-2021_rxn2_ACTCTCGCAAGGCTTT-10	167	-0.0399735	0
BA46_09-22-2021_rxn2_CGTAGTAGTATGGTAA-10	167	-0.0399735	0.257243
BA46_09-22-2021_rxn4_CCGTGAGTCGTGGAAG-10	167	-0.0399735	0
BA46_09-22-2021_rxn4_CTACAGAGTAGGTACG-10	167	-0.0399735	0
BA46_09-22-2021_rxn4_AGGATCTGTTGGCCTG-10	167	-0.0399735	0.334752
BA46_09-22-2021_rxn6_TTCACCGCATCCGTTC-10	167	-0.0399735	0.307331
BA46_09-22-2021_rxn8_GACCAATCATACCATG-10	167	-0.0399735	0.244535
BA46_09-22-2021_rxn3_TGAACGTAGGCTGAAC-10	167	-0.0399735	0.132079
BA46_09-22-2021_rxn2_GGAAGTGTCCGCTGTT-10	167	-0.0399735	0.204091
BA46_09-22-2021_rxn6_CTGAATGGTCTTAGTG-10	167	-0.0399735	0.107977
BA46_09-22-2021_rxn6_AGACACTAGCTACAAA-10	167	-0.0399735	0.297288
BA46_09-22-2021_rxn2_CCTTCAGCAAGCACAG-10	167	-0.0399735	0.28367
BA46_09-22-2021_rxn8_TCATCCGGTGCTGATT-10	167	-0.0399735	0
BA46_09-22-2021_rxn3_TCAAGACGTCAGTTTG-10	167	-0.0399735	0
BA46_09-22-2021_rxn7_CGCCAGAGTCGCAACC-10	167	-0.0399735	0.165185
BA46_09-22-2021_rxn3_CACAACAGTGCACATT-10	167	-0.0399735	0
BA46_09-22-2021_rxn7_AATGAAGAGGCCATAG-10	167	-0.0399735	0.194939
BA46_09-22-2021_rxn7_GCCCGAAGTTGAGGAC-10	167	-0.0399735	0.286039
BA46_09-22-2021_rxn5_GAGGCAAGTGGGTTGA-10	167	-0.0399735	0.112948
BA46_09-22-2021_rxn6_GGAGCAAGTCCTGTTC-10	167	-0.0399735	0.192234
BA46_09-22-2021_rxn4_ACATCGACAGATACTC-10	167	-0.0399735	0.26268
BA46_09-22-2021_rxn6_TGGCGTGGTTCAACGT-10	167	-0.0399735	0.201375
BA46_09-22-2021_rxn8_CATCGGGTCACGATCA-10	167	-0.0399735	0.104432
BA46_09-22-2021_rxn2_TCCATGCCAACTCGTA-10	167	-0.0399735	0.16263
BA46_09-22-2021_rxn4_TAACTTCCATGACACT-10	167	-0.0399735	0.158581
BA46_09-22-2021_rxn6_TTTCCTCCAATTGCGT-10	167	-0.0399735	0.0157816
BA46_09-22-2021_rxn2_CAACGATTCTTCCACG-10	167	-0.0399735	0.248325
BA46_09-22-2021_rxn4_AGGTTACTCGCACTCT-10	167	-0.0399735	0.269348
BA46_09-22-2021_rxn2_CATACTTGTTCCACGG-10	167	-0.0399735	0.155488
BA46_09-22-2021_rxn4_TCAGGGCTCGACACTA-10	167	-0.0399735	0
BA46_09-22-2021_rxn3_TCCACGTCACAAGGTG-10	167	-0.0399735	0.119836
BA46_09-22-2021_rxn2_GCTACCTAGAAACCAT-10	167	-0.0399735	0.200817
BA46_09-22-2021_rxn3_AGCGATTCAGGCCCTA-10	167	-0.0399735	0.148966
BA46_09-22-2021_rxn6_GGATGTTTCCTAGCCT-10	167	-0.0399735	0.25485
BA46_09-22-2021_rxn8_TGATCAGCATCGATGT-10	167	-0.0399735	0
BA46_09-22-2021_rxn4_AGATCCAGTGTAAATG-10	167	-0.0399735	0.180169
BA46_09-22-2021_rxn5_TCAGTTTAGAGTCCGA-10	167	-0.0399735	0.178004
BA46_09-22-2021_rxn6_GAGATGGCAGGCACTC-10	167	-0.0399735	0
BA46_09-22-2021_rxn1_TATCCTACACACCAGC-10	167	-0.0399735	0.322163
BA46_09-22-2021_rxn4_TGGGCGTGTAACATGA-10	167	-0.0399735	0.323607
BA46_09-22-2021_rxn2_ATGCCTCCAAATCGGG-10	167	-0.0399735	0.36028
BA46_09-22-2021_rxn5_TGTTCCGAGCTAATCC-10	167	-0.0399735	0.146726
BA46_09-22-2021_rxn3_CCTTTGGGTGCTGTCG-10	167	-0.0399735	0
BA46_09-22-2021_rxn1_TATCTGTCATGGCACC-10	167	-0.0399735	0.313631
BA46_09-22-2021_rxn1_AACCCAAGTGTACGCC-10	167	-0.0399735	0.509802
BA46_09-22-2021_rxn7_CCGCAAGTCCTGTAGA-10	167	-0.0399735	0
BA46_09-22-2021_rxn3_CAATACGGTCACGACC-10	167	-0.0399735	0.302256
BA46_09-22-2021_rxn8_AGATCCACAAGTGTCT-10	167	-0.0399735	0.188018
BA46_09-22-2021_rxn3_GTAACACGTTAAGGGC-10	167	-0.0399735	0.099415
BA46_09-22-2021_rxn2_CACAGGCCATGACGGA-10	167	-0.0399735	0.0567078
BA46_09-22-2021_rxn4_AGCCAATCAAAGTGTA-10	167	-0.0399735	0.249783
BA46_09-22-2021_rxn2_CTCTGGTTCGAACCAT-10	167	-0.0399735	0
BA46_09-22-2021_rxn1_GCTACAAAGCCACAAG-10	167	-0.0399735	0.301749
BA46_09-22-2021_rxn2_CGGAACCAGTGAGCCA-10	167	-0.0399735	0.11698
BA46_09-22-2021_rxn6_TACGTCCCACGCAAAG-10	167	-0.0399735	0
BA46_09-22-2021_rxn6_CTTCTAAGTCTACTGA-10	167	-0.0399735	0.261001
BA46_09-22-2021_rxn1_TGTAAGCAGGTACAGC-10	167	-0.0399735	0
BA46_09-22-2021_rxn3_GTGCTGGTCATGGCCG-10	167	-0.0399735	0
BA46_09-22-2021_rxn1_CACTGTCAGCAAGTCG-10	167	-0.0399735	0.133214
BA46_09-22-2021_rxn2_GTGTGATCAGAAGCGT-10	167	-0.0399735	0.202128
BA46_09-22-2021_rxn3_ATCCATTTCTTTCCGG-10	167	-0.0399735	0
BA46_09-22-2021_rxn4_GCCATTCGTCGTATTG-10	167	-0.0399735	0.312256
BA46_09-22-2021_rxn1_TTCATTGTCGCAGTTA-10	167	-0.0399735	0.177966
BA46_09-22-2021_rxn6_CTGCAGGTCGTAGTCA-10	167	-0.0399735	0.139424
BA46_09-22-2021_rxn1_AGCGCTGCACCAGCTG-10	167	-0.0399735	0.201666
BA46_09-22-2021_rxn8_GTTACCCGTGCTTCAA-10	167	-0.0399735	0
BA46_09-22-2021_rxn8_CGAAGTTTCACGTCCT-10	167	-0.0399735	0.167946
BA46_09-22-2021_rxn4_GGGTGTCAGCTGACTT-10	167	-0.0399735	0.185979
BA46_09-22-2021_rxn3_TCCAGAAAGGTGCTAG-10	167	-0.0399735	0
BA46_09-22-2021_rxn4_AGCTACACAAGCCATT-10	167	-0.0399735	0.242727
BA46_09-22-2021_rxn3_CTCCCTCGTTAGGCTT-10	167	-0.0399735	0.361391
BA46_09-22-2021_rxn7_TCAAGCAGTGGTTTGT-10	167	-0.0399735	0.308618
BA46_09-22-2021_rxn6_TGGGCTGTCGACATTG-10	167	-0.0399735	0.0627982
BA46_09-22-2021_rxn5_GCTGGGTTCAAGCTGT-10	167	-0.0399735	0.200348
BA46_09-22-2021_rxn2_TTCATGTAGTCTAACC-10	167	-0.0399735	0.2151
BA46_09-22-2021_rxn4_GGAAGTGGTTCCTAGA-10	167	-0.0399735	0.242682
BA46_09-22-2021_rxn7_TAGACTGAGACAGCTG-10	167	-0.0399735	0.309536
BA46_09-22-2021_rxn6_CCTAAGACATCTAACG-10	167	-0.0399735	0.0628802
BA46_09-22-2021_rxn5_AGGTTGTGTGTACGCC-10	167	-0.0399735	0.0319835
BA46_09-22-2021_rxn5_CGGCAGTCAATGGCAG-10	167	-0.0399735	0.162794
BA46_09-22-2021_rxn1_GTCATTTCATGTCAGT-10	167	-0.0399735	0
BA46_09-22-2021_rxn5_ACCTACCCAGTCACGC-10	167	-0.0399735	0.0598636
BA46_09-22-2021_rxn7_GACTCTCTCTTACACT-10	167	-0.0399735	0.12549
BA46_09-22-2021_rxn3_CAAGCTATCTGCGGAC-10	167	-0.0399735	0.20616
BA46_09-22-2021_rxn7_TTCCACGCATGCCGAC-10	167	-0.0399735	0.235975
BA46_09-22-2021_rxn2_CAGCAATAGCGTCAGA-10	167	-0.0399735	0.222017
BA46_09-22-2021_rxn4_CTGGACGGTGAACGGT-10	167	-0.0399735	0.325087
BA46_09-22-2021_rxn4_GGTGGCTGTTAAACAG-10	167	-0.0399735	0.0800589
BA46_09-22-2021_rxn5_GCGATCGCAAGTTCCA-10	167	-0.0399735	0.00522951
BA46_09-22-2021_rxn1_GTTAGACCATGCTGCG-10	167	-0.0399735	0.267912
BA46_09-22-2021_rxn5_CACTAAGAGGTAGTCG-10	167	-0.0399735	0
BA46_09-22-2021_rxn6_TCCTTTCAGCGATGAC-10	167	-0.0399735	0
BA46_09-22-2021_rxn3_TTCACCGTCGGTGAAG-10	167	-0.0399735	0.0773592
BA46_09-22-2021_rxn7_TAGTGCACATCGGAAG-10	167	-0.0399735	0.12663
BA46_09-22-2021_rxn6_ATGGTTGGTTACCGTA-10	167	-0.0399735	0.206727
BA46_09-22-2021_rxn8_TCACTCGCACCGCTGA-10	167	-0.0399735	0
BA46_09-22-2021_rxn5_TCTCAGCGTTGGTAGG-10	167	-0.0399735	0
BA46_09-22-2021_rxn5_ACATGCAAGGGTATAT-10	167	-0.0399735	0.350676
BA46_09-22-2021_rxn6_CTTCTAAGTACAAGTA-10	167	-0.0399735	0.116437
BA46_09-22-2021_rxn7_TTTAGTCAGGTAGGCT-10	167	-0.0399735	0.272608
BA46_09-22-2021_rxn1_TTCCACGAGGACAGTC-10	167	-0.0399735	0.250664
BA46_09-22-2021_rxn4_TTCCGTGGTGCCCAGT-10	167	-0.0399735	0.233959
BA46_09-22-2021_rxn8_GCCATTCGTCGCATTA-10	167	-0.0399735	0
BA46_09-22-2021_rxn4_CCGAACGTCCCATAAG-10	167	-0.0399735	0.191646
BA46_09-22-2021_rxn4_AACCATGTCCCTAGGG-10	167	-0.0399735	0.23899
BA46_09-22-2021_rxn2_GTCACGGGTAAGGCCA-10	167	-0.0399735	0
BA46_09-22-2021_rxn5_TCTTCCTTCGGAGATG-10	167	-0.0399735	0.238201
BA46_09-22-2021_rxn7_CACCAAAGTAGTTACC-10	167	-0.0399735	0.198819
BA46_09-22-2021_rxn7_ACAAGCTGTTCGTACA-10	167	-0.0399735	0
BA46_09-22-2021_rxn3_GGTGATTCATGTGGCC-10	167	-0.0399735	0.365273
BA46_09-22-2021_rxn6_CAGCACGGTGTAACGG-10	167	-0.0399735	0.291806
BA46_09-22-2021_rxn7_GCTACAATCATTACCT-10	167	-0.0399735	0.250879
BA46_09-22-2021_rxn7_CCATAAGTCGATAACC-10	167	-0.0399735	0.179012
BA46_09-22-2021_rxn7_GGGACAACAAAGCTCT-10	167	-0.0399735	0
BA46_09-22-2021_rxn2_AGTCTCCGTCACAATC-10	167	-0.0399735	0.0585818
BA46_09-22-2021_rxn1_AGAGCCCAGCATTTGC-10	167	-0.0399735	0
BA46_09-22-2021_rxn3_ATCGTAGCACTAGTAC-10	167	-0.0399735	0.164268
BA46_09-22-2021_rxn3_ATCGTAGAGCTTGTTG-10	167	-0.0399735	0.016052
BA46_09-22-2021_rxn5_TTCTTCCTCCCGTGTT-10	167	-0.0399735	0.151596
BA46_09-22-2021_rxn1_TTGCTGCCAGACGCTC-10	167	-0.0399735	0.161486
BA46_09-22-2021_rxn3_CAGGTATGTCTACGAT-10	167	-0.0399735	0.0594332
BA46_09-22-2021_rxn1_TAACACGCATGAGATA-10	167	-0.0399735	0.0995009
BA46_09-22-2021_rxn4_AACTTCTTCCTCTCTT-10	167	-0.0399735	0.124328
BA46_09-22-2021_rxn3_CGCCAGACAGCAGAAC-10	167	-0.0399735	0.197596
BA46_09-22-2021_rxn1_CGATGGCTCTCTCTAA-10	167	-0.0399735	0.199866
BA46_09-22-2021_rxn5_ACTATGGAGAGCAGAA-10	167	-0.0399735	0.215321
BA46_09-22-2021_rxn7_TAGGGTTTCAACGTGT-10	167	-0.0399735	0.165269
BA46_09-22-2021_rxn4_TTCTGTACACCACTGG-10	167	-0.0399735	0
BA46_09-22-2021_rxn3_ACGCACGCATATGGCT-10	167	-0.0399735	0.0219103
BA46_09-22-2021_rxn1_GACTCAATCTGACCCT-10	167	-0.0399735	0.181931
BA46_09-22-2021_rxn3_GTTCCGTAGTCATGGG-10	167	-0.0399735	0
BA46_09-22-2021_rxn7_TCACGGGGTTGCTGAT-10	167	-0.0399735	0.387734
BA46_09-22-2021_rxn1_GGGCTACCATATACCG-10	167	-0.0399735	0.2107
BA46_09-22-2021_rxn1_ACCTACCCACACACTA-10	167	-0.0399735	0.117522
BA46_09-22-2021_rxn1_GCATGATGTTCCATTT-10	167	-0.0399735	0.317178
BA46_09-22-2021_rxn5_CATACCCCAGAACGCA-10	167	-0.0399735	0.22801
BA46_09-22-2021_rxn2_CATGCTCCAATGTTGC-10	167	-0.0399735	0.195573
BA46_09-22-2021_rxn6_CATCGGGAGGTATTGA-10	167	-0.0399735	0.0792251
BA46_09-22-2021_rxn8_TTGACCCTCCCGAAAT-10	167	-0.0399735	0
BA46_09-22-2021_rxn1_ACTATTCCAGCTCTGG-10	167	-0.0399735	0.0891532
BA46_09-22-2021_rxn5_TTCGGTCGTACTAGCT-10	167	-0.0399735	0.336753
BA46_09-22-2021_rxn4_GATTCTTTCGTGCTCT-10	167	-0.0399735	0
BA46_09-22-2021_rxn3_TAGGGTTCATGCAGGA-10	167	-0.0399735	0.0485608
BA46_09-22-2021_rxn6_AAGTTCGCACTTCCTG-10	167	-0.0399735	0.220682
BA46_09-22-2021_rxn4_GGGTATTGTTGCGGCT-10	167	-0.0399735	0.115823
BA46_09-22-2021_rxn3_CTGTAGAGTGACGTCC-10	167	-0.0399735	0
BA46_09-22-2021_rxn8_TGACTCCTCCCGGTAG-10	167	-0.0399735	0.196307
BA46_09-22-2021_rxn5_TGATGGTCAGGTTACT-10	167	-0.0399735	0.042114
BA46_09-22-2021_rxn3_GAGTGAGGTTATTCCT-10	167	-0.0399735	0.149664
BA46_09-22-2021_rxn8_AGGTAGGAGCTCGTGC-10	167	-0.0399735	0.238337
BA46_09-22-2021_rxn1_TCAATCTCAAATGATG-10	167	-0.0399735	0
BA46_09-22-2021_rxn6_TCGGATATCGAAGAAT-10	167	-0.0399735	0.231783
BA46_09-22-2021_rxn6_GTTGTCCAGCGTTCCG-10	167	-0.0399735	0.162119
BA46_09-22-2021_rxn6_GATAGAAAGCCTGAAG-10	167	-0.0399735	0.386393
BA46_09-22-2021_rxn2_GGTAACTAGACGCCCT-10	167	-0.0399735	0.153605
BA46_09-22-2021_rxn1_GCGAGAACAGGGATAC-10	167	-0.0399735	0.0655289
BA46_09-22-2021_rxn6_CCCTAACCAGTAGGAC-10	167	-0.0399735	0
BA46_09-22-2021_rxn7_TGATTTCGTGTTCGAT-10	167	-0.0399735	0.303194
BA46_09-22-2021_rxn8_TACCCACTCGAGTGAG-10	167	-0.0399735	0.196349
BA46_09-22-2021_rxn2_TCAGTGATCGCCACTT-10	167	-0.0399735	0.193812
BA46_09-22-2021_rxn8_TTCCTTCCACAGAGAC-10	167	-0.0399735	0.229626
BA46_09-22-2021_rxn5_GGTAGAGCATCGGTTA-10	167	-0.0399735	0.38281
BA46_09-22-2021_rxn7_ATTGTTCTCGCTCATC-10	167	-0.0399735	0.272309
BA46_09-22-2021_rxn8_TGATGCATCAGTGTTG-10	167	-0.0399735	0.0891293
BA46_09-22-2021_rxn8_CGTGATACACACGGTC-10	167	-0.0399735	0
BA46_09-22-2021_rxn6_CACTAAGAGTACTCGT-10	167	-0.0399735	0.152705
BA46_09-22-2021_rxn3_TGTGGCGCAGCAGGAT-10	167	-0.0399735	0.143156
BA46_09-22-2021_rxn7_TTCCGTGTCAGGAAGC-10	167	-0.0399735	0.205946
BA46_09-22-2021_rxn6_AAAGTCCAGGATATAC-10	167	-0.0399735	0.163058
BA46_09-22-2021_rxn1_GAGTCATAGGGTGGGA-10	167	-0.0399735	0.21684
BA46_09-22-2021_rxn6_TTAGGGTAGTATGAAC-10	167	-0.0399735	0.105817
BA46_09-22-2021_rxn2_AAATGGACACAGAAGC-10	167	-0.0399735	0.129192
BA46_09-22-2021_rxn5_GCCTGTTGTGCTCCGA-10	167	-0.0399735	0
BA46_09-22-2021_rxn5_TAGACTGTCTGGGTCG-10	167	-0.0399735	0.0641444
BA46_09-22-2021_rxn2_ACCTGAACATTCACAG-10	167	-0.0399735	0.220188
BA46_09-22-2021_rxn3_GGCTTGGTCAAATGAG-10	167	-0.0399735	0.234189
BA46_09-22-2021_rxn6_GTCGTTCTCGCCTTTG-10	167	-0.0399735	0.18608
BA46_09-22-2021_rxn6_CACTGAACACCCTTAC-10	167	-0.0399735	0
BA46_09-22-2021_rxn2_CACGGGTAGATAACAC-10	167	-0.0399735	0.182468
BA46_09-22-2021_rxn3_CTCAGGGTCGAACCAT-10	167	-0.0399735	0.248993
BA46_09-22-2021_rxn6_CTCATGCTCCATGCAA-10	167	-0.0399735	0
BA46_09-22-2021_rxn4_AGTGCCGCAATAGAGT-10	167	-0.0399735	0.172796
BA46_09-22-2021_rxn3_TTGCTGCAGGGTCTTT-10	167	-0.0399735	0.117792
BA46_09-22-2021_rxn8_TGAGCATCATGGCACC-10	167	-0.0399735	0.184366
BA46_09-22-2021_rxn3_ACATTTCCATTCGATG-10	167	-0.0399735	0
BA46_09-22-2021_rxn6_TTCCACGGTTAGAGTA-10	167	-0.0399735	0.137529
BA46_09-22-2021_rxn5_GTAATGCAGTCCCGAC-10	167	-0.0399735	0.055438
BA46_09-22-2021_rxn6_ATGACCAGTAGCGTTT-10	167	-0.0399735	0.0316485
BA46_09-22-2021_rxn4_TGGATCACACCGTACG-10	167	-0.0399735	0.109494
BA46_09-22-2021_rxn8_CCTTGTGGTGACTGAG-10	167	-0.0399735	0.260855
BA46_09-22-2021_rxn1_CGAGGAAGTCCACTCT-10	167	-0.0399735	0
BA46_09-22-2021_rxn5_ATCACTTGTACATTGC-10	167	-0.0399735	0.206318
BA46_09-22-2021_rxn4_ATCGATGAGCATCCTA-10	167	-0.0399735	0.102107
BA46_09-22-2021_rxn8_CTCCTCCCAGCAATTC-10	167	-0.0399735	0
BA46_09-22-2021_rxn1_ATCTCTACAGAGATGC-10	167	-0.0399735	0
BA46_09-22-2021_rxn8_GTTAGACGTCCTCCAT-10	167	-0.0399735	0.092672
BA46_09-22-2021_rxn2_CGGTCAGAGGGTCACA-10	167	-0.0399735	0.135703
BA46_09-22-2021_rxn2_AAGAACATCGGAACTT-10	167	-0.0399735	0.0437788
BA46_09-22-2021_rxn2_TGGATCATCGCAACAT-10	167	-0.0399735	0.270185
BA46_09-22-2021_rxn1_CGATCGGGTAGACACG-10	167	-0.0399735	0.254461
BA46_09-22-2021_rxn7_AAGCGAGTCGGCTGAC-10	167	-0.0399735	0.390723
BA46_09-22-2021_rxn1_CCAATTTTCTCTGGTC-10	167	-0.0399735	0.0155846
BA46_09-22-2021_rxn1_GAAGAATCATGACCCG-10	167	-0.0399735	0
BA46_09-22-2021_rxn8_GTAATCGGTATGAGAT-10	167	-0.0399735	0
BA46_09-22-2021_rxn1_ATGACCAGTTCCTACC-10	167	-0.0399735	0.241863
BA46_09-22-2021_rxn2_CAGCAATCAGCTGTCG-10	167	-0.0399735	0
BA46_09-22-2021_rxn1_GGAATCTCATAGTCAC-10	167	-0.0399735	0.42807
BA46_09-22-2021_rxn4_TCACACCTCTGGCCAG-10	167	-0.0399735	0.338113
BA46_09-22-2021_rxn3_AAATGGATCGGTCTGG-10	167	-0.0399735	0.127279
BA46_09-22-2021_rxn5_AGCTACACAGCGTGAA-10	167	-0.0399735	0.251987
BA46_09-22-2021_rxn4_TCACAAGAGCACGTCC-10	167	-0.0399735	0.0606927
BA46_09-22-2021_rxn3_TGCACGGTCATCTACT-10	167	-0.0399735	0.233836
BA46_09-22-2021_rxn8_GTTCGCTTCGATTTCT-10	167	-0.0399735	0.281392
BA46_09-22-2021_rxn4_GTATTGGCACCGGAAA-10	167	-0.0399735	0.24175
BA46_09-22-2021_rxn1_TCTACCGCAAGATGGC-10	167	-0.0399735	0
BA46_09-22-2021_rxn3_TTCACCGGTTCCGTTC-10	167	-0.0399735	0
BA46_09-22-2021_rxn6_TTCGATTTCTGTACAG-10	167	-0.0399735	0
BA46_09-22-2021_rxn4_TCTCACGCACCGTCGA-10	167	-0.0399735	0.211143
BA46_09-22-2021_rxn6_CGAAGTTGTGTGTACT-10	167	-0.0399735	0.149446
BA46_09-22-2021_rxn6_TCATTGTGTATGGAGC-10	167	-0.0399735	0
BA46_09-22-2021_rxn2_TGCGACGTCTGTCCCA-10	167	-0.0399735	0.155453
BA46_09-22-2021_rxn8_CTCAGTCGTCACATTG-10	167	-0.0399735	0.25945
BA46_09-22-2021_rxn2_AACCCAAGTGAGTAGC-10	167	-0.0399735	0.0653684
BA46_09-22-2021_rxn8_CTCCCAAAGCCAACCC-10	167	-0.0399735	0.11675
BA46_09-22-2021_rxn4_TTGAGTGCACTGGAAG-10	167	-0.0399735	0.314045
BA46_09-22-2021_rxn2_TCTATCACACTAGTAC-10	167	-0.0399735	0.35765
BA46_09-22-2021_rxn6_GTTATGGTCGACATCA-10	167	-0.0399735	0.086047
BA46_09-22-2021_rxn7_CAGCACGGTTCTCTAT-10	167	-0.0399735	0.44031
BA46_09-22-2021_rxn2_CATACTTGTATGTGTC-10	167	-0.0399735	0.0990608
BA46_09-22-2021_rxn7_TTTGGAGAGCCTATTG-10	167	-0.0399735	0
BA46_09-22-2021_rxn5_TCTTCCTAGCAAACAT-10	167	-0.0399735	0.00469445
BA46_09-22-2021_rxn4_ATGGTTGCATTGCTGA-10	167	-0.0399735	0.187971
BA46_09-22-2021_rxn2_AGTCACATCTTGCGCT-10	167	-0.0399735	0
BA46_09-22-2021_rxn1_GTCAGCGAGCGCCTTG-10	167	-0.0399735	0.0674501
BA46_09-22-2021_rxn7_TTTCATGGTCTCAAGT-10	167	-0.0399735	0.239835
BA46_09-22-2021_rxn7_CCTCTAGTCTCGAGTA-10	167	-0.0399735	0
BA46_09-22-2021_rxn1_TTTACTGAGCGTTCCG-10	167	-0.0399735	0
BA46_09-22-2021_rxn5_GTCGAATCACGTCATA-10	167	-0.0399735	0.196408
BA46_09-22-2021_rxn3_ACTATCTCAATGAACA-10	167	-0.0399735	0
BA46_09-22-2021_rxn2_TCTCTGGAGTCTAACC-10	167	-0.0399735	0.0504832
BA46_09-22-2021_rxn2_TCAGTCCGTTCACGAT-10	167	-0.0399735	0.105197
BA46_09-22-2021_rxn3_GGTTCTCAGGCACGAT-10	167	-0.0399735	0.178501
BA46_09-22-2021_rxn8_TGAATCGAGGATACGC-10	167	-0.0399735	0.177938
BA46_09-22-2021_rxn1_ACCATTTCATGGCACC-10	167	-0.0399735	0.364081
BA46_09-22-2021_rxn6_GTTTACTCAGTCAGTT-10	167	-0.0399735	0.178778
BA46_09-22-2021_rxn5_TGTTGAGCACCTCGTT-10	167	-0.0399735	0.250764
BA46_09-22-2021_rxn7_AGCGCTGGTACAGTCT-10	167	-0.0399735	0
BA46_09-22-2021_rxn4_GCATGATAGTCGAAGC-10	167	-0.0399735	0.0682505
BA46_09-22-2021_rxn2_TCTTAGTGTGGGACAT-10	167	-0.0399735	0
BA46_09-22-2021_rxn5_CATAAGCAGATGGCGT-10	167	-0.0399735	0
BA46_09-22-2021_rxn1_TGCTGAACAGTCGTTA-10	167	-0.0399735	0.277398
BA46_09-22-2021_rxn8_GTCCCATAGATGACCG-10	167	-0.0399735	0.238982
BA46_09-22-2021_rxn1_GGGATGAAGGTTCCAT-10	167	-0.0399735	0.192508
BA46_09-22-2021_rxn4_AGAAATGTCATCTGTT-10	167	-0.0399735	0
BA46_09-22-2021_rxn2_CTCTCGATCAAGGAGC-10	167	-0.0399735	0.128254
BA46_09-22-2021_rxn4_TGTTCCGAGCGCTGAA-10	167	-0.0399735	0
BA46_09-22-2021_rxn2_GGGCGTTCATCAACCA-10	167	-0.0399735	0.262086
BA46_09-22-2021_rxn8_GGGACTCTCATGGAGG-10	167	-0.0399735	0
BA46_09-22-2021_rxn5_CATCAAGGTCGCAGTC-10	167	-0.0399735	0
BA46_09-22-2021_rxn4_GTCAAGTTCGTAGGGA-10	167	-0.0399735	0
BA46_09-22-2021_rxn4_CAGGGCTCACCCTAAA-10	167	-0.0399735	0.122241
BA46_09-22-2021_rxn3_GTGCGTGGTTGTCTAG-10	167	-0.0399735	0
BA46_09-22-2021_rxn1_TGCAGTATCGGTAAGG-10	167	-0.0399735	0.107331
BA46_09-22-2021_rxn8_GCTGGGTGTACCCGCA-10	167	-0.0399735	0.134718
BA46_09-22-2021_rxn5_TTTGATCTCAGGACGA-10	167	-0.0399735	0.0460639
BA46_09-22-2021_rxn3_AGGTTGTAGCCAGAGT-10	167	-0.0399735	0
BA46_09-22-2021_rxn4_AGACACTTCGAACGGA-10	167	-0.0399735	0
BA46_09-22-2021_rxn5_AGTCACATCCGTATAG-10	167	-0.0399735	0
BA46_09-22-2021_rxn3_CAGCCAGCACACAGAG-10	167	-0.0399735	0.113846
BA46_09-22-2021_rxn7_GGTCTGGGTTCCTAAG-10	167	-0.0399735	0.167901
BA46_09-22-2021_rxn2_GGGTTATGTTTACTGG-10	167	-0.0399735	0
BA46_09-22-2021_rxn5_ATTCTTGCACTGCTTC-10	167	-0.0399735	0.228574
BA46_09-22-2021_rxn2_ACCAACAGTTGGTGTT-10	167	-0.0399735	0.282221
BA46_09-22-2021_rxn5_ATTTACCCAATGGCCC-10	167	-0.0399735	0.311006
BA46_09-22-2021_rxn7_GAACGTTTCGCCAGTG-10	167	-0.0399735	0.373544
BA46_09-22-2021_rxn1_AGGAAATAGGTAAGAG-10	167	-0.0399735	0
BA46_09-22-2021_rxn4_AATGACCAGTGATTCC-10	167	-0.0399735	0.189367
BA46_09-22-2021_rxn5_GGTAACTCAGACTCTA-10	167	-0.0399735	0.0970759
BA46_09-22-2021_rxn1_ACGTAACAGAGTCCGA-10	167	-0.0399735	0.0446644
BA46_09-22-2021_rxn5_AGTGCCGTCTGTCGTC-10	167	-0.0399735	0
BA46_09-22-2021_rxn5_CTCCAACAGCGAGAAA-10	167	-0.0399735	0.0984232
BA46_09-22-2021_rxn3_AGTAGCTAGTAATCCC-10	167	-0.0399735	0.215638
BA46_09-22-2021_rxn2_GAGAAATAGTCCTACA-10	167	-0.0399735	0
BA46_09-22-2021_rxn6_AGCGTATCAGAGTCAG-10	167	-0.0399735	0.205706
BA46_09-22-2021_rxn8_GTGGCGTAGTATTCCG-10	167	-0.0399735	0.148171
BA46_09-22-2021_rxn3_TTTAGTCAGAGATGCC-10	167	-0.0399735	0.223846
BA46_09-22-2021_rxn1_GAGGCCTCAGTTCTAG-10	167	-0.0399735	0.234144
BA46_09-22-2021_rxn4_GGTGGCTCAGTGTACT-10	167	-0.0399735	0
BA46_09-22-2021_rxn4_CCATAAGGTTATGGTC-10	167	-0.0399735	0.12274
BA46_09-22-2021_rxn6_GATTCTTGTTAGAGAT-10	167	-0.0399735	0.337565
BA46_09-22-2021_rxn7_CAACAGTGTGTCATTG-10	167	-0.0399735	0.0357606
BA46_09-22-2021_rxn3_CTTCTAAGTGTGTCGC-10	167	-0.0399735	0.273702
BA46_09-22-2021_rxn7_CCAATGACATACAGCT-10	167	-0.0399735	0.00305425
BA46_09-22-2021_rxn5_AAAGAACCATTGGGAG-10	167	-0.0399735	0.168866
BA46_09-22-2021_rxn6_GGGTCACCAGTTTCGA-10	167	-0.0399735	0.180667
BA46_09-22-2021_rxn1_AAGCCATTCCCTCATG-10	167	-0.0399735	0.282306
BA46_09-22-2021_rxn3_ACACCAATCGCTCTAC-10	167	-0.0399735	0.0942666
BA46_09-22-2021_rxn4_GCTACAAGTCATACCA-10	167	-0.0399735	0.152736
BA46_09-22-2021_rxn1_CTAGGTATCCGAACGC-10	167	-0.0399735	0.12492
BA46_09-22-2021_rxn4_GCGTTTCCAGAAGCGT-10	167	-0.0399735	0.0572078
BA46_09-22-2021_rxn6_CACTGAAGTCAGATTC-10	167	-0.0399735	0
BA46_09-22-2021_rxn8_ATGATCGTCGCATAGT-10	167	-0.0399735	0
BA46_09-22-2021_rxn1_GCCAGTGGTTCGATTG-10	167	-0.0399735	0.222914
BA46_09-22-2021_rxn5_AGTCATGGTAAGGCCA-10	167	-0.0399735	0
BA46_09-22-2021_rxn8_GACCGTGTCGTAACAC-10	167	-0.0399735	0.168905
BA46_09-22-2021_rxn7_GTAGATCCATGTGGCC-10	167	-0.0399735	0
BA46_09-22-2021_rxn7_AGTGACTTCGGAAACG-10	167	-0.0399735	0.0965896
BA46_09-22-2021_rxn2_TAGGTACCAATGCAAA-10	167	-0.0399735	0.35059
BA46_09-22-2021_rxn5_GCTGAATCATACCGTA-10	167	-0.0399735	0.122751
BA46_09-22-2021_rxn3_GCAACATAGTGGTCAG-10	167	-0.0399735	0
BA46_09-22-2021_rxn4_TGGAGAGAGTCATGGG-10	167	-0.0399735	0.217401
BA46_09-22-2021_rxn2_TGCTCGTCACACAGAG-10	167	-0.0399735	0.223803
BA46_09-22-2021_rxn5_CATTTCATCTGAGTCA-10	167	-0.0399735	0.273445
BA46_09-22-2021_rxn4_TCTTAGTTCCGTTGAA-10	167	-0.0399735	0
BA46_09-22-2021_rxn8_TCAGTCCGTGGCAGAT-10	167	-0.0399735	0
BA46_09-22-2021_rxn7_GCTACCTAGCGTCAAG-10	167	-0.0399735	0.184176
BA46_09-22-2021_rxn3_TGACGCGCACGCTGTG-10	167	-0.0399735	0.28164
BA46_09-22-2021_rxn8_CGTAATGGTATGCTTG-10	167	-0.0399735	0
BA46_09-22-2021_rxn5_TGTTCATGTATACGGG-10	167	-0.0399735	0.17437
BA46_09-22-2021_rxn2_CGTAAGTGTACCCACG-10	167	-0.0399735	0.251327
BA46_09-22-2021_rxn3_GGGTGAAGTTCTCTCG-10	167	-0.0399735	0.214989
BA46_09-22-2021_rxn4_CGTTCTGTCGCACTCT-10	167	-0.0399735	0.0228312
BA46_09-22-2021_rxn2_CAGATCAAGAACGTGC-10	167	-0.0399735	0
BA46_09-22-2021_rxn1_GGAAGTGGTACCTGTA-10	167	-0.0399735	0.360263
BA46_09-22-2021_rxn5_AACCTGAGTACTCCGG-10	167	-0.0399735	0.144268
BA46_09-22-2021_rxn6_CATACAGGTAGCACGA-10	167	-0.0399735	0.043576
BA46_09-22-2021_rxn7_CACGTGGTCACGAGGA-10	167	-0.0399735	0.097596
BA46_09-22-2021_rxn7_GCTTTCGGTCGGTACC-10	167	-0.0399735	0.10812
BA46_09-22-2021_rxn4_GTTAGTGTCCGTAGTA-10	167	-0.0399735	0.26412
BA46_09-22-2021_rxn3_CAATACGGTTTGGGAG-10	167	-0.0399735	0.230027
BA46_09-22-2021_rxn4_TTGGGCGCACCCAACG-10	167	-0.0399735	0.154169
BA46_09-22-2021_rxn5_GATCCCTTCCTAGCGG-10	167	-0.0399735	0.320877
BA46_09-22-2021_rxn7_CTCCAACGTGTTCGAT-10	167	-0.0399735	0.164836
BA46_09-22-2021_rxn8_TTCTCTCCAATGCTCA-10	167	-0.0399735	0.183725
BA46_09-22-2021_rxn6_TAAGCACAGTCCGCCA-10	167	-0.0399735	0.348287
BA46_09-22-2021_rxn4_AAGACTCTCTTGGTGA-10	167	-0.0399735	0.216514
BA46_09-22-2021_rxn8_CATTGAGGTATAGCTC-10	167	-0.0399735	0.286616
BA46_09-22-2021_rxn3_TCAAGCAAGGAGGGTG-10	167	-0.0399735	0.127712
BA46_09-22-2021_rxn5_GGGCTCAGTACCCGAC-10	167	-0.0399735	0.164861
BA46_09-22-2021_rxn4_CCTATCGAGGGCCTCT-10	167	-0.0399735	0.151799
BA46_09-22-2021_rxn3_GCATTAGGTATGACAA-10	167	-0.0399735	0.156431
BA46_09-22-2021_rxn4_CGGTCAGCACGCTTAA-10	167	-0.0399735	0.00601396
BA46_09-22-2021_rxn7_ACGTTCCAGCGTACAG-10	167	-0.0399735	0
BA46_09-22-2021_rxn2_ACAGGGAAGCTTACGT-10	167	-0.0399735	0.0393105
BA46_09-22-2021_rxn4_AGGGTCCCATACACCA-10	167	-0.0399735	0.0810337
BA46_09-22-2021_rxn3_TTCCAATTCTCGGCTT-10	167	-0.0399735	0.246632
BA46_09-22-2021_rxn2_AGTAGTCTCTGAGGTT-10	167	-0.0399735	0.270843
BA46_09-22-2021_rxn1_TCAAGCAGTGTATACC-10	167	-0.0399735	0.360687
BA46_09-22-2021_rxn5_AGGGCCTTCAGATGCT-10	167	-0.0399735	0
BA46_09-22-2021_rxn4_AGGTTGTAGTACCATC-10	167	-0.0399735	0.0123937
BA46_09-22-2021_rxn3_TTCTCTCGTTTGTGGT-10	167	-0.0399735	0.18843
BA46_09-22-2021_rxn2_TGGTGATGTACACTCA-10	167	-0.0399735	0.343684
BA46_09-22-2021_rxn7_TGTGGCGGTTAAGGGC-10	167	-0.0399735	0.124733
BA46_09-22-2021_rxn8_GAAGAATAGGAATTAC-10	167	-0.0399735	0
BA46_09-22-2021_rxn3_TCTCTGGGTAGGTGCA-10	167	-0.0399735	0
BA46_09-22-2021_rxn6_GTTGCGGAGTCCGCCA-10	167	-0.0399735	0.198265
BA46_09-22-2021_rxn7_CTGAGGCAGTGCTACT-10	167	-0.0399735	0.207865
BA46_09-22-2021_rxn1_CTAAGTGCAACAAGTA-10	167	-0.0399735	0.348031
BA46_09-22-2021_rxn8_GAAGCGAGTCGAACGA-10	167	-0.0399735	0.18635
BA46_09-22-2021_rxn6_AGTTAGCTCAAAGGAT-10	167	-0.0399735	0.0829319
BA46_09-22-2021_rxn3_CTCCGATGTCGGATTT-10	167	-0.0399735	0.169869
BA46_09-22-2021_rxn7_AGCCACGAGTAAAGCT-10	167	-0.0399735	0.119354
BA46_09-22-2021_rxn1_ACCACAAGTGCCTACG-10	167	-0.0399735	0.206717
BA46_09-22-2021_rxn5_TCAGTTTTCGCGTGAC-10	167	-0.0399735	0.237292
BA46_09-22-2021_rxn6_CATTGCCCATATTCGG-10	167	-0.0399735	0
BA46_09-22-2021_rxn1_TCACTATAGAGAGGGC-10	167	-0.0399735	0
BA46_09-22-2021_rxn5_ACTACGAAGTCGCCAC-10	167	-0.0399735	0.272941
BA46_09-22-2021_rxn5_TGACAGTCATGCCGGT-10	167	-0.0399735	0.198803
BA46_09-22-2021_rxn3_TCGTAGAGTATCCCTC-10	167	-0.0399735	0.347357
BA46_09-22-2021_rxn6_TCGTGCTTCCGGCAAC-10	167	-0.0399735	0.179259
BA46_09-22-2021_rxn3_CCGTAGGCAGATCCTA-10	167	-0.0399735	0
BA46_09-22-2021_rxn6_GTAATGCGTATGCTTG-10	167	-0.0399735	0.117856
BA46_09-22-2021_rxn4_ACTTCCGAGAGCTGAC-10	167	-0.0399735	0.204183
BA46_09-22-2021_rxn6_CGCCATTGTACGGCAA-10	167	-0.0399735	0.129938
BA46_09-22-2021_rxn3_CATGCTCTCACTTTGT-10	167	-0.0399735	0.189632
BA46_09-22-2021_rxn1_AAGCCATAGGCATGCA-10	167	-0.0399735	0
BA46_09-22-2021_rxn1_CATGCTCGTGAACCGA-10	167	-0.0399735	0.190728
BA46_09-22-2021_rxn5_AGACCCGAGGTCGCCT-10	167	-0.0399735	0.103512
BA46_09-22-2021_rxn7_GTGTTCCCAGAGAAAG-10	167	-0.0399735	0.298803
BA46_09-22-2021_rxn6_ATACTTCCACCAAAGG-10	167	-0.0399735	0.242918
BA46_09-22-2021_rxn1_TTCATGTGTGTAGCAG-10	167	-0.0399735	0
BA46_09-22-2021_rxn1_GATTCTTGTGGCACTC-10	167	-0.0399735	0.223691
BA46_09-22-2021_rxn3_GTTGTCCTCATTGCGA-10	167	-0.0399735	0.17968
BA46_09-22-2021_rxn1_GGGCTCAAGATCACCT-10	167	-0.0399735	0.263713
BA46_09-22-2021_rxn3_AAGTTCGTCAGACCTA-10	167	-0.0399735	0
BA46_09-22-2021_rxn1_CTGCTCATCTGAACGT-10	167	-0.0399735	0
BA46_09-22-2021_rxn4_AGTGTTGTCGATGCAT-10	167	-0.0399735	0.336669
BA46_09-22-2021_rxn8_GAAATGAGTCAAAGCG-10	167	-0.0399735	0.0366313
BA46_09-22-2021_rxn8_CCCTGATTCGCAGTTA-10	167	-0.0399735	0.161577
BA46_09-22-2021_rxn3_GTTGTGAGTCTATGAC-10	167	-0.0399735	0.262092
BA46_09-22-2021_rxn1_TGGGAAGCAGCTCATA-10	167	-0.0399735	0.186001
BA46_09-22-2021_rxn3_TCTATCATCGTTATCT-10	167	-0.0399735	0.311283
BA46_09-22-2021_rxn1_TCTGTCGGTCGGCTAC-10	167	-0.0399735	0.311414
BA46_09-22-2021_rxn2_CCATAAGCAATTCTCT-10	167	-0.0399735	0.212269
BA46_09-22-2021_rxn4_CCTTTGGAGACCAACG-10	167	-0.0399735	0.0780489
BA46_09-22-2021_rxn6_CTGGCAGTCGCTAGCG-10	167	-0.0399735	0.34916
BA46_09-22-2021_rxn3_AATGGAAAGCTAGCCC-10	167	-0.0399735	0.132199
BA46_09-22-2021_rxn4_CATACTTTCTTCTCAA-10	167	-0.0399735	0
BA46_09-22-2021_rxn5_AGGGCTCTCTCTATAC-10	167	-0.0399735	0.215837
BA46_09-22-2021_rxn2_TTAATCCGTGCCTTCT-10	167	-0.0399735	0.223416
BA46_09-22-2021_rxn6_TACCGGGTCGAGTGGA-10	167	-0.0399735	0.194779
BA46_09-22-2021_rxn5_GACTGATGTCACGACC-10	167	-0.0399735	0.201518
BA46_09-22-2021_rxn1_AAGATAGCAATTTCGG-10	167	-0.0399735	0
BA46_09-22-2021_rxn5_ACAAGCTCACCTGCGA-10	167	-0.0399735	0
BA46_09-22-2021_rxn4_GTGATGTCACAGAAGC-10	167	-0.0399735	0.204195
BA46_09-22-2021_rxn6_AAAGAACTCGCGGACT-10	167	-0.0399735	0.0808853
BA46_09-22-2021_rxn8_GTGGAGAGTTGTTGAC-10	167	-0.0399735	0
BA46_09-22-2021_rxn5_TCCTCTTCAAGCGCTC-10	167	-0.0399735	0.430749
BA46_09-22-2021_rxn7_TAATTCCCACTGCATA-10	167	-0.0399735	0.158176
BA46_09-22-2021_rxn6_TGAGCGCAGTGTTCCA-10	167	-0.0399735	0.0165255
BA46_09-22-2021_rxn6_TTCGATTGTCGGTGTC-10	167	-0.0399735	0.0726842
BA46_09-22-2021_rxn5_CGAGGCTCAGGAATCG-10	167	-0.0399735	0.287281
BA46_09-22-2021_rxn1_GGTGAAGCACACGTGC-10	167	-0.0399735	0.28844
BA46_09-22-2021_rxn2_GCCAGTGTCAAGTGGG-10	167	-0.0399735	0.13891
BA46_09-22-2021_rxn7_GTGGGAACACTATCCC-10	167	-0.0399735	0.0878672
BA46_09-22-2021_rxn2_TCAAGCATCACACCGG-10	167	-0.0399735	0.351041
BA46_09-22-2021_rxn3_CTGCCATCAGTCACGC-10	167	-0.0399735	0.337132
BA46_09-22-2021_rxn2_TGCATCCAGTAGGAAG-10	167	-0.0399735	0.095929
BA46_09-22-2021_rxn8_TAGGTTGGTAGGTCAG-10	167	-0.0399735	0
BA46_09-22-2021_rxn5_AGATAGAGTTGGGAAC-10	167	-0.0399735	0.0638893
BA46_09-22-2021_rxn1_TCCCAGTTCCGTGTGG-10	167	-0.0399735	0.156339
BA46_09-22-2021_rxn2_TGTGTGAGTATCTCTT-10	167	-0.0399735	0.0390443
BA46_09-22-2021_rxn2_AGCCACGTCGGAATTC-10	167	-0.0399735	0
BA46_09-22-2021_rxn2_GGGCGTTAGGTCATTC-10	167	-0.0399735	0.393651
BA46_09-22-2021_rxn2_TGTTACTCAGACCTGC-10	167	-0.0399735	0
BA46_09-22-2021_rxn1_TCCGATCAGTGGTTGG-10	167	-0.0399735	0.286189
BA46_09-22-2021_rxn7_GCCGTGACAGAACATA-10	167	-0.0399735	0.12452
BA46_09-22-2021_rxn4_GTGTGATTCGAGCACC-10	167	-0.0399735	0.213911
BA46_09-22-2021_rxn6_AACCCAAAGCGTCAAG-10	167	-0.0399735	0.170105
BA46_09-22-2021_rxn1_ATCGTCCCAGTTGTCA-10	167	-0.0399735	0
BA46_09-22-2021_rxn7_CTACTATGTCGCAACC-10	167	-0.0399735	0.209611
BA46_09-22-2021_rxn3_GCAACATTCATTCGGA-10	167	-0.0399735	0.180289
BA46_09-22-2021_rxn7_TTCTTGAAGTTTGAGA-10	167	-0.0399735	0.169322
BA46_09-22-2021_rxn6_GGTCACGAGGGCGAAG-10	167	-0.0399735	0.0314806
BA46_09-22-2021_rxn4_AGACCCGTCCATTCAT-10	167	-0.0399735	0.175113
BA46_09-22-2021_rxn7_GGCTTTCGTGGCACTC-10	167	-0.0399735	0.138454
BA46_09-22-2021_rxn7_AGATGCTTCTTGGATG-10	167	-0.0399735	0.188106
BA46_09-22-2021_rxn4_TTACCGCAGCGTGAAC-10	167	-0.0399735	0.0963017
BA46_09-22-2021_rxn5_GACTATGCATGACGGA-10	167	-0.0399735	0.0578035
BA46_09-22-2021_rxn1_TCGGTCTAGTCGTCTA-10	167	-0.0399735	0.0768665
BA46_09-22-2021_rxn5_TATCTGTCATCCGTTC-10	167	-0.0399735	0.229366
BA46_09-22-2021_rxn4_GAATAGAAGGGTCTTT-10	167	-0.0399735	0.445169
BA46_09-22-2021_rxn6_TTGGATGTCTGAGAGG-10	167	-0.0399735	0.0229463
BA46_09-22-2021_rxn4_CGTTGGGGTATGGTTC-10	167	-0.0399735	0.168798
BA46_09-22-2021_rxn8_CTGAATGCATGGGTCC-10	167	-0.0399735	0.00476951
BA46_09-22-2021_rxn5_TGGGAGAGTTCCTACC-10	167	-0.0399735	0.147228
BA46_09-22-2021_rxn3_GGGTCACAGTGTAGAT-10	167	-0.0399735	0
BA46_09-22-2021_rxn4_AAAGGGCGTCAACCAT-10	167	-0.0399735	0
BA46_09-22-2021_rxn7_ACTTTCATCAACTTTC-10	167	-0.0399735	0.0687821
BA46_09-22-2021_rxn2_TCAATCTAGGATGTTA-10	167	-0.0399735	0.182591
BA46_09-22-2021_rxn8_AAAGAACTCAGACATC-10	167	-0.0399735	0.190352
BA46_09-22-2021_rxn6_CTCGAGGCAGCTTCGG-10	167	-0.0399735	0
BA46_09-22-2021_rxn8_CCCAACTGTGCATACT-10	167	-0.0399735	0.217585
BA46_09-22-2021_rxn5_CTACCCACAAATGAGT-10	167	-0.0399735	0.106023
BA46_09-22-2021_rxn5_CGAGAAGAGAGATCGC-10	167	-0.0399735	0.134972
BA46_09-22-2021_rxn8_GGCTTGGTCCTCGATC-10	167	-0.0399735	0.22192
BA46_09-22-2021_rxn8_TGTAGACAGCGACAGT-10	167	-0.0399735	0.158664
BA46_09-22-2021_rxn2_AGTGATCCACCGTGGT-10	167	-0.0399735	0
BA46_09-22-2021_rxn7_AAAGGTAAGCATCTTG-10	167	-0.0399735	0.165037
BA46_09-22-2021_rxn7_CATCCGTGTCTCCCTA-10	167	-0.0399735	0.24198
BA46_09-22-2021_rxn6_TTCTTCCGTCAGATTC-10	167	-0.0399735	0
BA46_09-22-2021_rxn8_AGTCACACAAGTGACG-10	167	-0.0399735	0.0260134
BA46_09-22-2021_rxn5_TTAGGGTCACTGCACG-10	167	-0.0399735	0.209772
BA46_09-22-2021_rxn6_TACACCCCAGATACCT-10	167	-0.0399735	0.175174
BA46_09-22-2021_rxn3_GGAACCCGTGAACTAA-10	167	-0.0399735	0.382364
BA46_09-22-2021_rxn3_AGGTCATTCAGCTGTA-10	167	-0.0399735	0.108639
BA46_09-22-2021_rxn5_TCTCCGAGTTGCATAC-10	167	-0.0399735	0.182336
BA46_09-22-2021_rxn2_TCTACCGGTTCGGCGT-10	167	-0.0399735	0
BA46_09-22-2021_rxn6_TCGCACTCAACGCCCA-10	167	-0.0399735	0.284678
BA46_09-22-2021_rxn1_GATTTCTGTCGTTCAA-10	167	-0.0399735	0.152639
BA46_09-22-2021_rxn6_TGGGAGAGTGAGTTGG-10	167	-0.0399735	0.144193
BA46_09-22-2021_rxn5_CCGCAAGCAGGCACTC-10	167	-0.0399735	0
BA46_09-22-2021_rxn5_TAAGCACGTCCTGTCT-10	167	-0.0399735	0.20803
BA46_09-22-2021_rxn8_CCGAACGCAGTAGAGC-10	167	-0.0399735	0.442555
BA46_09-22-2021_rxn6_AGAAATGAGCTGACTT-10	167	-0.0399735	0.166057
BA46_09-22-2021_rxn7_GGGCTACAGGTCGCCT-10	167	-0.0399735	0.158394
BA46_09-22-2021_rxn1_CTGATCCCAGCATACT-10	167	-0.0399735	0
BA46_09-22-2021_rxn5_TGTGAGTGTTTACTGG-10	167	-0.0399735	0
BA46_09-22-2021_rxn2_AATGACCCACAAATGA-10	167	-0.0399735	0.146313
BA46_09-22-2021_rxn8_GCAGCCAGTCGGCACT-10	167	-0.0399735	0.0109588
BA46_09-22-2021_rxn7_GAGTTTGCAACCACGC-10	167	-0.0399735	0.178734
BA46_09-22-2021_rxn1_CCTCACAGTACTCGCG-10	167	-0.0399735	0.110378
BA46_09-22-2021_rxn2_TACGGTACAGTGTGGA-10	167	-0.0399735	0.123586
BA46_09-22-2021_rxn7_TGTTCATAGCTGCCAC-10	167	-0.0399735	0.176102
BA46_09-22-2021_rxn8_TTGGGTATCGCGTGCA-10	167	-0.0399735	0.341704
BA46_09-22-2021_rxn3_TGGAACTGTGTCCGTG-10	167	-0.0399735	0
BA46_09-22-2021_rxn1_AACCACACACGTAGAG-10	167	-0.0399735	0.302398
BA46_09-22-2021_rxn4_TGTTCCGAGTGAGGTC-10	167	-0.0399735	0
BA46_09-22-2021_rxn1_GACCCAGCACTTCAAG-10	167	-0.0399735	0
BA46_09-22-2021_rxn3_TCGCAGGTCACACCCT-10	167	-0.0399735	0
BA46_09-22-2021_rxn7_CAACAACCAAGAAACT-10	167	-0.0399735	0.0325315
BA46_09-22-2021_rxn3_CGTTCTGAGAGTCTGG-10	167	-0.0399735	0
BA46_09-22-2021_rxn7_TTCCACGCAGGCTACC-10	167	-0.0399735	0.194082
BA46_09-22-2021_rxn2_TTACAGGGTTTACCTT-10	167	-0.0399735	0.179492
BA46_09-22-2021_rxn8_CCATCACAGGGTGAAA-10	167	-0.0399735	0.235088
BA46_09-22-2021_rxn3_TGATTCTCAAAGACTA-10	167	-0.0399735	0.160981
BA46_09-22-2021_rxn4_GTCCCATAGAAGATCT-10	167	-0.0399735	0.0162377
BA46_09-22-2021_rxn3_CTGTACCGTCTGTTAG-10	167	-0.0399735	0.255468
BA46_09-22-2021_rxn5_GGGTCTGAGTGCGACA-10	167	-0.0399735	0
BA46_09-22-2021_rxn3_AGGTTGTAGGATGCGT-10	167	-0.0399735	0.221637
BA46_09-22-2021_rxn5_GAGTCATTCTCAACCC-10	167	-0.0399735	0
BA46_09-22-2021_rxn8_CTCAACCGTCGCGGTT-10	167	-0.0399735	0
BA46_09-22-2021_rxn4_GCGATCGTCGGTGTTA-10	167	-0.0399735	0.222854
BA46_09-22-2021_rxn3_CATTGTTAGGAACGTC-10	167	-0.0399735	0.161769
BA46_09-22-2021_rxn4_GCATTAGCAAGGGCAT-10	167	-0.0399735	0
BA46_09-22-2021_rxn4_TGAGGGAGTCTAGGCC-10	167	-0.0399735	0
BA46_09-22-2021_rxn4_TTTATGCAGAGCCATG-10	167	-0.0399735	0.0547181
BA46_09-22-2021_rxn6_TGTGATGTCGCCTTTG-10	167	-0.0399735	0.241042
BA46_09-22-2021_rxn4_GTGACGCGTCAAAGCG-10	167	-0.0399735	0.116208
BA46_09-22-2021_rxn4_GTCTTTACAGTAGAAT-10	167	-0.0399735	0.221518
BA46_09-22-2021_rxn1_TGGGTTATCCAGCAAT-10	167	-0.0399735	0.0393717
BA46_09-22-2021_rxn5_GTGCGTGAGCGTGAAC-10	167	-0.0399735	0.0288845
BA46_09-22-2021_rxn6_CACCAAATCCCGAGTG-10	167	-0.0399735	0.16388
BA46_09-22-2021_rxn7_CATTGTTTCGCAATTG-10	167	-0.0399735	0
BA46_09-22-2021_rxn3_GGCTGTGGTCACTTAG-10	167	-0.0399735	0
BA46_09-22-2021_rxn1_CCTAAGAGTCCATCTC-10	167	-0.0399735	0.110966
BA46_09-22-2021_rxn1_CATGCTCAGTCATGAA-10	167	-0.0399735	0.180276
BA46_09-22-2021_rxn6_CTGGCAGCAAGAGCTG-10	167	-0.0399735	0.168507
BA46_09-22-2021_rxn8_GAGTTTGAGATTGAGT-10	167	-0.0399735	0
BA46_09-22-2021_rxn4_GGCTTTCCAACCCTCT-10	167	-0.0399735	0
BA46_09-22-2021_rxn2_ACCAACAAGACTCGAG-10	167	-0.0399735	0.0646729
BA46_09-22-2021_rxn2_TGTAAGCTCAAGCCAT-10	167	-0.0399735	0.169126
BA46_09-22-2021_rxn2_GTCATTTTCGCATAGT-10	167	-0.0399735	0.174158
BA46_09-22-2021_rxn1_TCCATGCAGCGGGTAT-10	167	-0.0399735	0.247075
BA46_09-22-2021_rxn7_TTCTTGATCCTTATAC-10	167	-0.0399735	0.189496
BA46_09-22-2021_rxn6_ATGCCTCGTGGAGAAA-10	167	-0.0399735	0.162756
BA46_09-22-2021_rxn4_TATCCTACAATGGCAG-10	167	-0.0399735	0
BA46_09-22-2021_rxn7_TTTCATGAGCGGGTAT-10	167	-0.0399735	0.098144
BA46_09-22-2021_rxn1_GTCATGATCGCTGTTC-10	167	-0.0399735	0.196673
BA46_09-22-2021_rxn3_CCCTGATAGGTTACAA-10	167	-0.0399735	0.340978
BA46_09-22-2021_rxn1_CCACAAACACCCTGAG-10	167	-0.0399735	0
BA46_09-22-2021_rxn5_TACAACGCAAGCTGTT-10	167	-0.0399735	0.300544
BA46_09-22-2021_rxn4_ACTTTGTAGCCAGAGT-10	167	-0.0399735	0.155231
BA46_09-22-2021_rxn8_TACGGGCGTCCGGTCA-10	167	-0.0399735	0.064105
BA46_09-22-2021_rxn8_AGGTTGTCAGGTCAGA-10	167	-0.0399735	0.277277
BA46_09-22-2021_rxn1_ACCCAAAGTACCAGAG-10	167	-0.0399735	0.229336
BA46_09-22-2021_rxn6_CAGATTGTCATGGTAC-10	167	-0.0399735	0
BA46_09-22-2021_rxn5_GAAGCGATCGTGGACC-10	167	-0.0399735	0.171658
BA46_09-22-2021_rxn5_GTAGATCCAACGATCT-10	167	-0.0399735	0.326907
BA46_09-22-2021_rxn2_GTAATCGTCCACGGGT-10	167	-0.0399735	0.0364802
BA46_09-22-2021_rxn2_CCCGGAACAATAGTGA-10	167	-0.0399735	0
BA46_09-22-2021_rxn6_CCATCACCATCAGCAT-10	167	-0.0399735	0
BA46_09-22-2021_rxn6_GAACGTTGTCGTGGTC-10	167	-0.0399735	0
BA46_09-22-2021_rxn8_TGTTCCGAGTAGACCG-10	167	-0.0399735	0.0440074
BA46_09-22-2021_rxn1_CAGCAATAGCCTCCAG-10	167	-0.0399735	0.0657878
BA46_09-22-2021_rxn8_AGGCTGCAGAGTCAGC-10	167	-0.0399735	0.0276937
BA46_09-22-2021_rxn6_TTCATGTAGGTTCTAC-10	167	-0.0399735	0.273163
BA46_09-22-2021_rxn1_CTCCCAACATCCTAAG-10	167	-0.0399735	0.160247
BA46_09-22-2021_rxn4_CACTGGGCAATCAAGA-10	167	-0.0399735	0.364088
BA46_09-22-2021_rxn6_ATCCATTCACCCTGTT-10	167	-0.0399735	0.254064
BA46_09-22-2021_rxn8_AGTAACCAGAAATTCG-10	167	-0.0399735	0.0963438
BA46_09-22-2021_rxn5_GGCAGTCCATGGTACT-10	167	-0.0399735	0
BA46_09-22-2021_rxn1_TCAAGCATCGGCGATC-10	167	-0.0399735	0
BA46_09-22-2021_rxn4_ATGGTTGTCTTCGTAT-10	167	-0.0399735	0.184958
BA46_09-22-2021_rxn6_ACTTTGTTCTGGGCCA-10	167	-0.0399735	0.186145
BA46_09-22-2021_rxn1_AAATGGATCACCTTAT-10	167	-0.0399735	0.352509
BA46_09-22-2021_rxn8_TCATATCGTATCAGGG-10	167	-0.0399735	0
BA46_09-22-2021_rxn4_ATTCTTGAGGTTGACG-10	167	-0.0399735	0.0220109
BA46_09-22-2021_rxn7_TCTCAGCGTTTCAGAC-10	167	-0.0399735	0.253507
BA46_09-22-2021_rxn1_GGGTGTCCAAGGCGTA-10	167	-0.0399735	0.180009
BA46_09-22-2021_rxn2_GGATGTTCAAGTTCCA-10	167	-0.0399735	0.373374
BA46_09-22-2021_rxn6_CCCGAAGCATGCCGGT-10	167	-0.0399735	0
BA46_09-22-2021_rxn8_GAATCGTCACGTCGGT-10	167	-0.0399735	0
BA46_09-22-2021_rxn2_AATCGACTCTTAGTTC-10	167	-0.0399735	0.230402
BA46_09-22-2021_rxn3_CTTAGGACAGGACTAG-10	167	-0.0399735	0.203418
BA46_09-22-2021_rxn3_ATCGTCCCACGATAGG-10	167	-0.0399735	0
BA46_09-22-2021_rxn7_CTGCAGGCAATCGCCG-10	167	-0.0399735	0.0519455
BA46_09-22-2021_rxn3_CTACCCACATCGATCA-10	167	-0.0399735	0.221141
BA46_09-22-2021_rxn1_GAGCTGCCAAGACCGA-10	167	-0.0399735	0.0349275
BA46_09-22-2021_rxn6_AGTCACATCATCTGTT-10	167	-0.0399735	0.255395
BA46_09-22-2021_rxn1_GTTGCGGTCGGCTGTG-10	167	-0.0399735	0
BA46_09-22-2021_rxn3_CATAAGCGTCGTCGGT-10	167	-0.0399735	0.0288676
BA46_09-22-2021_rxn1_GCGGATCCAAATGGCG-10	167	-0.0399735	0.219538
BA46_09-22-2021_rxn2_GTGGAAGGTAACGCGA-10	167	-0.0399735	0.0151835
BA46_09-22-2021_rxn5_AATCACGGTTTGGGAG-10	167	-0.0399735	0
BA46_09-22-2021_rxn1_AGACAGGAGCATAGGC-10	167	-0.0399735	0.198965
BA46_09-22-2021_rxn1_GCAACCGGTACCCACG-10	167	-0.0399735	0
BA46_09-22-2021_rxn6_CGTGATATCAGACCCG-10	167	-0.0399735	0.329217
BA46_09-22-2021_rxn4_GTACAGTGTAGCGCCT-10	167	-0.0399735	0.116377
BA46_09-22-2021_rxn3_AGTGTTGAGGATGGCT-10	167	-0.0399735	0.247676
BA46_09-22-2021_rxn5_CTCCACAGTTTGCCGG-10	167	-0.0399735	0.320907
BA46_09-22-2021_rxn8_AGAAATGGTTCGGTAT-10	167	-0.0399735	0.237792
BA46_09-22-2021_rxn4_GCATCGGCATTGTCGA-10	167	-0.0399735	0.413893
BA46_09-22-2021_rxn1_GCGATCGTCTTACGTT-10	167	-0.0399735	0.0300601
BA46_09-22-2021_rxn8_GAACTGTTCGTAACCA-10	167	-0.0399735	0.459538
BA46_09-22-2021_rxn1_CGTGCTTTCATGACAC-10	167	-0.0399735	0.0397361
BA46_09-22-2021_rxn3_AGGGTTTGTTGTAAAG-10	167	-0.0399735	0.104807
BA46_09-22-2021_rxn7_CTTGAGAAGGCAATGC-10	167	-0.0399735	0.265492
BA46_09-22-2021_rxn7_TGTCAGATCCTCGATC-10	167	-0.0399735	0
BA46_09-22-2021_rxn6_GTCATTTCATGAGGGT-10	167	-0.0399735	0
BA46_09-22-2021_rxn3_CAGATCAGTTTACCTT-10	167	-0.0399735	0
BA46_09-22-2021_rxn4_CATCCCACAACAAGTA-10	167	-0.0399735	0.351487
BA46_09-22-2021_rxn3_ATTCCCGAGGAACGAA-10	167	-0.0399735	0.252463
BA46_09-22-2021_rxn1_CTCCCAATCTGCCTGT-10	167	-0.0399735	0.252489
BA46_09-22-2021_rxn5_TCCTCCCGTGGCATCC-10	167	-0.0399735	0.243648
BA46_09-22-2021_rxn8_AGGGTGAAGCCACAAG-10	167	-0.0399735	0.215367
BA46_09-22-2021_rxn6_TCAGGTACAGCAGTAG-10	167	-0.0399735	0.187841
BA46_09-22-2021_rxn6_TACCTCGCAGGACAGT-10	167	-0.0399735	0.0633727
BA46_09-22-2021_rxn5_AAGATAGTCGACGCTG-10	167	-0.0399735	0.319191
BA46_09-22-2021_rxn3_GGTGATTAGTCAGCGA-10	167	-0.0399735	0.251102
BA46_09-22-2021_rxn4_AGTTCGAGTTGCGTAT-10	167	-0.0399735	0.0560859
BA46_09-22-2021_rxn8_AGTAACCAGGTTCTAC-10	167	-0.0399735	0.136598
BA46_09-22-2021_rxn8_GATGTTGTCGTGAGAG-10	167	-0.0399735	0
BA46_09-22-2021_rxn7_ACCCTTGCAATCGCAT-10	167	-0.0399735	0.0945937
BA46_09-22-2021_rxn6_CTCCGATTCCGTGCGA-10	167	-0.0399735	0.00901661
BA46_09-22-2021_rxn3_TTCCAATTCTGGCTGG-10	167	-0.0399735	0.245832
BA46_09-22-2021_rxn4_GTCCACTGTCGCCTAG-10	167	-0.0399735	0.0721804
BA46_09-22-2021_rxn2_TTCTCTCCAAACACCT-10	167	-0.0399735	0
BA46_09-22-2021_rxn2_AATTCCTCAATGGCCC-10	167	-0.0399735	0
BA46_09-22-2021_rxn5_GCCCAGAGTAGCTAAA-10	167	-0.0399735	0.0230707
BA46_09-22-2021_rxn7_TGAGGGACAACCTAAC-10	167	-0.0399735	0.124611
BA46_09-22-2021_rxn3_ACTATTCTCCGACGGT-10	167	-0.0399735	0.139273
BA46_09-22-2021_rxn5_GCACATACAGAACATA-10	167	-0.0399735	0.273027
BA46_09-22-2021_rxn8_TTGTGTTCACCTGCAG-10	167	-0.0399735	0.208557
BA46_09-22-2021_rxn2_GACCAATCAAGCGCAA-10	167	-0.0399735	0.247579
BA46_09-22-2021_rxn1_TGCGACGCATACTGAC-10	167	-0.0399735	0
BA46_09-22-2021_rxn2_CCAATTTTCGAGTGGA-10	167	-0.0399735	0.265759
BA46_09-22-2021_rxn2_TCACACCCATGACAGG-10	167	-0.0399735	0.151528
BA46_09-22-2021_rxn2_ATCACTTCAGACTGCC-10	167	-0.0399735	0.227592
BA46_09-22-2021_rxn5_TACCGGGGTCAGTTTG-10	167	-0.0399735	0
BA46_09-22-2021_rxn6_TTGGATGCAACTCCCT-10	167	-0.0399735	0.183992
BA46_09-22-2021_rxn1_GGCAGTCAGAAGGTAG-10	167	-0.0399735	0.397255
BA46_09-22-2021_rxn4_TGCTTGCTCATGAGAA-10	167	-0.0399735	0
BA46_09-22-2021_rxn7_CCTTTGGGTGTAACGG-10	167	-0.0399735	0.15864
BA46_09-22-2021_rxn1_CAGATACCAGTGGCTC-10	167	-0.0399735	0.192464
BA46_09-22-2021_rxn2_CTACAGAAGCCTGTGC-10	167	-0.0399735	0.300393
BA46_09-22-2021_rxn2_TCCATCGCAGGTGAGT-10	167	-0.0399735	0.131413
BA46_09-22-2021_rxn1_ACATGCACAAATAAGC-10	167	-0.0399735	0.247195
BA46_09-22-2021_rxn6_GCTTCACCATGAGGGT-10	167	-0.0399735	0.217098
BA46_09-22-2021_rxn2_ATACCTTGTTTCGATG-10	167	-0.0399735	0.187426
BA46_09-22-2021_rxn4_ACTGTGAGTATGGAGC-10	167	-0.0399735	0.445681
BA46_09-22-2021_rxn6_ATCGCCTAGGGAGGGT-10	167	-0.0399735	0.317263
BA46_09-22-2021_rxn2_TTGGGCGCACGAAGAC-10	167	-0.0399735	0
BA46_09-22-2021_rxn6_CCGGTAGGTTAGAGAT-10	167	-0.0399735	0.158295
BA46_09-22-2021_rxn2_CCCGGAAAGGACTAAT-10	167	-0.0399735	0.276947
BA46_09-22-2021_rxn8_TTTGATCGTCCTCCTA-10	167	-0.0399735	0.164507
BA46_09-22-2021_rxn5_GGCTTGGAGCACAAAT-10	167	-0.0399735	0.20154
BA46_09-22-2021_rxn4_TAATTCCGTCGGCACT-10	167	-0.0399735	0.152595
BA46_09-22-2021_rxn8_CCGTTCATCCACATAG-10	167	-0.0399735	0.210405
BA46_09-22-2021_rxn1_GTTGCGGGTAGTCACT-10	167	-0.0399735	0
BA46_09-22-2021_rxn2_GTGGAAGGTAGCGTCC-10	167	-0.0399735	0.0375086
BA46_09-22-2021_rxn1_TGGATCAGTGCGCTCA-10	167	-0.0399735	0.261273
BA46_09-22-2021_rxn3_ATGTCTTGTTGGGATG-10	167	-0.0399735	0.153967
BA46_09-22-2021_rxn6_TGTCCTGTCACACCGG-10	167	-0.0399735	0.181436
BA46_09-22-2021_rxn5_GCATCGGTCCCTTCCC-10	167	-0.0399735	0
BA46_09-22-2021_rxn5_CCGGTAGGTTCGTACA-10	167	-0.0399735	0.0792853
BA46_09-22-2021_rxn8_GCAGTTACAAGCGAAC-10	167	-0.0399735	0.38103
BA46_09-22-2021_rxn7_CTCCTCCTCACCCTTG-10	167	-0.0399735	0.0667287
BA46_09-22-2021_rxn8_TATTGCTGTACAGAGC-10	167	-0.0399735	0.226202
BA46_09-22-2021_rxn2_TGTAAGCAGAGATCGC-10	167	-0.0399735	0.188524
BA46_09-22-2021_rxn1_CTCCTCCCACTTTATC-10	167	-0.0399735	0.198443
BA46_09-22-2021_rxn1_TACACCCAGATTAGCA-10	167	-0.0399735	0.0276113
BA46_09-22-2021_rxn4_CCACTTGTCTGAACGT-10	167	-0.0399735	0.101309
BA46_09-22-2021_rxn7_AGGATAATCAACGTGT-10	167	-0.0399735	0.184833
BA46_09-22-2021_rxn3_ATTACTCGTATCGCTA-10	167	-0.0399735	0
BA46_09-22-2021_rxn3_CCGTAGGAGTCTTGGT-10	167	-0.0399735	0.262842
BA46_09-22-2021_rxn4_GCATCGGCACGTACTA-10	167	-0.0399735	0.237568
BA46_09-22-2021_rxn5_AGTTAGCGTCAAATCC-10	167	-0.0399735	0.197688
BA46_09-22-2021_rxn5_TAAGTCGCACTTGTGA-10	167	-0.0399735	0.365339
BA46_09-22-2021_rxn6_GGAATGGAGTTGCCCG-10	167	-0.0399735	0.299444
BA46_09-22-2021_rxn2_TACGGTATCTCGGGAC-10	167	-0.0399735	0.106787
BA46_09-22-2021_rxn2_AATGGAAAGTCATGCT-10	167	-0.0399735	0.337676
BA46_09-22-2021_rxn2_GTCACGGAGTTGTCGT-10	167	-0.0399735	0.0842552
BA46_09-22-2021_rxn7_GCAGTTACAACGACAG-10	167	-0.0399735	0.126459
BA46_09-22-2021_rxn8_ATGTCTTGTTGCTCAA-10	167	-0.0399735	0.181467
BA46_09-22-2021_rxn6_AGTACTGAGCCTGAAG-10	167	-0.0399735	0.20675
BA46_09-22-2021_rxn8_GCTTGGGGTGTCCTAA-10	167	-0.0399735	0.0177992
BA46_09-22-2021_rxn5_TCATATCCATCCTGTC-10	167	-0.0399735	0.0374381
BA46_09-22-2021_rxn7_CATGAGTTCCCGTGAG-10	167	-0.0399735	0
BA46_09-22-2021_rxn2_TTCTGTATCGGATAAA-10	167	-0.0399735	0
BA46_09-22-2021_rxn7_GAAGCCCAGGCTATCT-10	167	-0.0399735	0
BA46_09-22-2021_rxn6_AGTGCCGGTCGTGCCA-10	167	-0.0399735	0.162429
BA46_09-22-2021_rxn1_ACCTGAAAGGCATCAG-10	167	-0.0399735	0.231363
BA46_09-22-2021_rxn4_TCTCCGAGTAATCAAG-10	167	-0.0399735	0.092502
BA46_09-22-2021_rxn1_TGGAGGACAAGTGCTT-10	167	-0.0399735	0.215884
BA46_09-22-2021_rxn6_GGTTGTATCTTGAGCA-10	167	-0.0399735	0.181295
BA46_09-22-2021_rxn3_TCCACGTAGAGGTCGT-10	167	-0.0399735	0.351912
BA46_09-22-2021_rxn3_CTGTCGTCAGAGAAAG-10	167	-0.0399735	0.167881
BA46_09-22-2021_rxn5_GCACGGTCAAGGACAC-10	167	-0.0399735	0.325872
BA46_09-22-2021_rxn3_CCAATGATCTGCTCTG-10	167	-0.0399735	0.154508
BA46_09-22-2021_rxn8_AGGAGGTGTGACCTGC-10	167	-0.0399735	0.0307812
BA46_09-22-2021_rxn2_GGATGTTAGCAAGCCA-10	167	-0.0399735	0
BA46_09-22-2021_rxn3_GCGATCGGTATGAGAT-10	167	-0.0399735	0.234273
BA46_09-22-2021_rxn1_GTCACTCCAACAGCTT-10	167	-0.0399735	0.136647
BA46_09-22-2021_rxn4_TTAGGCATCATCACTT-10	167	-0.0399735	0.240509
BA46_09-22-2021_rxn5_CTCCAACCAGGAGGTT-10	167	-0.0399735	0.325519
BA46_09-22-2021_rxn6_TCAAGACCAACCGTAT-10	167	-0.0399735	0.279193
BA46_09-22-2021_rxn6_ACCAACAAGTTCGCAT-10	167	-0.0399735	0.287484
BA46_09-22-2021_rxn1_CTGTGGGAGGAGAATG-10	167	-0.0399735	0.11041
BA46_09-22-2021_rxn7_TCTGGCTAGGCACTCC-10	167	-0.0399735	0.345529
BA46_09-22-2021_rxn7_ACCCTTGTCGGTGCAC-10	167	-0.0399735	0.265308
BA46_09-22-2021_rxn5_TCCACGTAGTGAGCCA-10	167	-0.0399735	0.242671
BA46_09-22-2021_rxn8_CAGCAGCCAGAGGTAC-10	167	-0.0399735	0
BA46_09-22-2021_rxn8_CATAAGCAGAATCTAG-10	167	-0.0399735	0
BA46_09-22-2021_rxn4_GCGGAAAGTGCTGTCG-10	167	-0.0399735	0.145316
BA46_09-22-2021_rxn7_ATCCGTCCACTTCATT-10	167	-0.0399735	0.308658
BA46_09-22-2021_rxn8_TCTTGCGCATCGCTCT-10	167	-0.0399735	0.3287
BA46_09-22-2021_rxn6_CGAGGAAGTCTTGGTA-10	167	-0.0399735	0
BA46_09-22-2021_rxn7_CATTGAGGTCACCGCA-10	167	-0.0399735	0.30543
BA46_09-22-2021_rxn7_TCATTCAAGTCAGCGA-10	167	-0.0399735	0
BA46_09-22-2021_rxn1_TCCACCACAACAGTGG-10	167	-0.0399735	0.195365
BA46_09-22-2021_rxn2_CAACAGTCAGATACCT-10	167	-0.0399735	0.292572
BA46_09-22-2021_rxn6_GTCATCCGTCGGTGAA-10	167	-0.0399735	0.0297494
BA46_09-22-2021_rxn7_ATCGTCCGTGCTCCGA-10	167	-0.0399735	0.0566512
BA46_09-22-2021_rxn4_GCATCGGAGAGGGTGG-10	167	-0.0399735	0.141412
BA46_09-22-2021_rxn4_CCTCTCCCAGCAGTCC-10	167	-0.0399735	0.241063
BA46_09-22-2021_rxn6_CGTCAAATCTGGGAGA-10	167	-0.0399735	0.163306
BA46_09-22-2021_rxn7_TTCAGGAGTCGAAGCA-10	167	-0.0399735	0
BA46_09-22-2021_rxn1_CTGTGGGCACTCTCGT-10	167	-0.0399735	0
BA46_09-22-2021_rxn1_CCTCACACATGAGGGT-10	167	-0.0399735	0.308453
BA46_09-22-2021_rxn3_CATTTCACACAGTACT-10	167	-0.0399735	0.331178
BA46_09-22-2021_rxn7_TTCTTGAGTCTATGAC-10	167	-0.0399735	0.17831
BA46_09-22-2021_rxn2_AAAGGGCCAGTCGGTC-10	167	-0.0399735	0.334451
BA46_09-22-2021_rxn2_CTACGGGTCACCTCTG-10	167	-0.0399735	0.217783
BA46_09-22-2021_rxn6_TACCGGGAGGTATCTC-10	167	-0.0399735	0.072949
BA46_09-22-2021_rxn7_TTCAGGAGTGCCCACA-10	167	-0.0399735	0.373233
BA46_09-22-2021_rxn8_TCCGAAACAAGGCTTT-10	167	-0.0399735	0
BA46_09-22-2021_rxn2_GGCACGTGTTTCTTAC-10	167	-0.0399735	0
BA46_09-22-2021_rxn4_TTACGTTAGTTAGTAG-10	167	-0.0399735	0.386938
BA46_09-22-2021_rxn7_TGTGGCGCATTAGGCT-10	167	-0.0399735	0.0714599
BA46_09-02-2021_rxn7_CAGGGCTAGTAATACG-8	146	0.0324919	0.266977
BA46_09-02-2021_rxn1_TACCTCGAGAAGCCTG-8	146	0.0324919	0.306019
BA46_09-02-2021_rxn5_TCACTCGAGTGTACCT-8	146	0.0324919	0.385225
BA46_09-02-2021_rxn8_GTAACCAGTGATAGTA-8	146	0.0324919	0.357582
BA46_09-02-2021_rxn7_ACAGGGAGTAGTCTTG-8	146	0.0324919	0.522992
BA46_09-02-2021_rxn2_CCAAGCGGTACCCGAC-8	146	0.0324919	0.622767
BA46_09-02-2021_rxn3_TTGTTTGGTAGCACGA-8	146	0.0324919	0.575242
BA46_09-02-2021_rxn6_TGTTTGTAGGTATCTC-8	146	0.0324919	0.560981
BA46_09-02-2021_rxn4_ACACCAACAAATGATG-8	146	0.0324919	0.000865908
BA46_09-02-2021_rxn5_AGCCAATAGCAAACAT-8	146	0.0324919	0.113515
BA46_09-02-2021_rxn5_AATGAAGGTCGTCAGC-8	146	0.0324919	0.711779
BA46_09-02-2021_rxn3_CGTTAGAAGTCCGTCG-8	146	0.0324919	0.637808
BA46_09-02-2021_rxn6_TGTTCTAGTACTAACC-8	146	0.0324919	0.319924
BA46_09-02-2021_rxn8_CATGCGGCAGTCGCAC-8	146	0.0324919	0.72452
BA46_09-02-2021_rxn5_TCCAGAACAATACGAA-8	146	0.0324919	0.702653
BA46_09-02-2021_rxn7_TCGTGCTAGTGCAGCA-8	146	0.0324919	0.438965
BA46_09-02-2021_rxn5_AGATAGAGTACTGACT-8	146	0.0324919	0.587662
BA46_09-02-2021_rxn8_TGGATGTGTGCGCTCA-8	146	0.0324919	0.622057
BA46_09-02-2021_rxn5_CAAAGAACATGAGAAT-8	146	0.0324919	0.511204
BA46_09-02-2021_rxn6_GAGTTTGCAGTCTTCC-8	146	0.0324919	0.541586
BA46_09-02-2021_rxn7_GTTCGCTTCCCAGTGG-8	146	0.0324919	0.446798
BA46_09-02-2021_rxn8_GCCCGAACAAGTTCGT-8	146	0.0324919	0.498528
BA46_09-02-2021_rxn8_TGAGCGCGTTGACGGA-8	146	0.0324919	0.658671
BA46_09-02-2021_rxn6_CATGCAAAGTGCAGGT-8	146	0.0324919	0.287719
BA46_09-02-2021_rxn6_AGGGTTTCAACTCCCT-8	146	0.0324919	0.558924
BA46_09-02-2021_rxn8_TTGTGGAAGGTTACCT-8	146	0.0324919	0.694491
BA46_09-02-2021_rxn5_GGTTAACCATGCCGCA-8	146	0.0324919	0.550837
BA46_09-02-2021_rxn3_TCACGCTAGAGCAGCT-8	146	0.0324919	0.648901
BA46_09-02-2021_rxn3_GGGTCTGCAAAGGCGT-8	146	0.0324919	0.546707
BA46_09-02-2021_rxn2_AAGTCGTTCGATGGAG-8	146	0.0324919	0.435904
BA46_09-02-2021_rxn3_ATTCAGGGTACGGATG-8	146	0.0324919	0.68754
BA46_09-02-2021_rxn3_AACGTCAGTTGCTGAT-8	146	0.0324919	0.152695
BA46_09-02-2021_rxn2_CTTCGGTTCCGTTGAA-8	146	0.0324919	0.479405
BA46_09-02-2021_rxn5_CTTACCGGTGTGTGGA-8	146	0.0324919	0.455887
BA46_09-02-2021_rxn8_GTAATGCCACTAGGTT-8	146	0.0324919	0.56434
BA46_09-02-2021_rxn7_ATGAGTCAGATAGTCA-8	146	0.0324919	0.447748
BA46_09-02-2021_rxn5_GTGCGTGAGTACCGGA-8	146	0.0324919	0.522926
BA46_09-02-2021_rxn7_CATGCCTGTTGCGGCT-8	146	0.0324919	0.593608
BA46_09-02-2021_rxn8_GTCGCGAGTGAACGGT-8	146	0.0324919	0.327153
BA46_09-02-2021_rxn2_TCTACCGTCCAAAGGG-8	146	0.0324919	0.555281
BA46_09-02-2021_rxn6_CGAGTGCCATTGCCGG-8	146	0.0324919	0.457566
BA46_09-02-2021_rxn4_TACGGGCTCTGCGTCT-8	146	0.0324919	0.532791
BA46_09-02-2021_rxn2_AGTCATGTCTCGACCT-8	146	0.0324919	0.420653
BA46_09-02-2021_rxn1_ATCCACCAGAAGTCCG-8	146	0.0324919	0.475875
BA46_09-02-2021_rxn8_GAGTCATCAATCGCCG-8	146	0.0324919	0.411021
BA46_09-02-2021_rxn3_TCCTCGAAGAAACACT-8	146	0.0324919	0.449525
BA46_09-02-2021_rxn7_CTAGACAAGTTGCTGT-8	146	0.0324919	0.406218
BA46_09-02-2021_rxn8_ACTTATCGTACCGGCT-8	146	0.0324919	0.556069
BA46_09-02-2021_rxn4_GGTCTGGAGGAGCAAA-8	146	0.0324919	0.479983
BA46_09-02-2021_rxn8_TCATGTTCACGAAGAC-8	146	0.0324919	0.257648
BA46_09-02-2021_rxn6_GGATCTAGTCGTACAT-8	146	0.0324919	0.565978
BA46_09-02-2021_rxn8_GAAGGACCATCGCCTT-8	146	0.0324919	0.436884
BA46_09-02-2021_rxn2_GCACTAAGTTGTCAGT-8	146	0.0324919	0.680132
BA46_09-02-2021_rxn6_AACCTGATCAACGCTA-8	146	0.0324919	0.395297
BA46_09-02-2021_rxn3_GTGGAGAAGTTGCCTA-8	146	0.0324919	0.495521
BA46_09-02-2021_rxn3_CTGTCGTGTCAATCTG-8	146	0.0324919	0.561649
BA46_09-02-2021_rxn5_AAGACTCGTTCGGTAT-8	146	0.0324919	0.373561
BA46_09-02-2021_rxn8_TGAGCGCAGCAGTAAT-8	146	0.0324919	0.693256
BA46_09-02-2021_rxn3_TGGGATTGTGGAGGTT-8	146	0.0324919	0.593613
BA46_09-02-2021_rxn2_TTTCATGCATTGCCTC-8	146	0.0324919	0.557018
BA46_09-02-2021_rxn8_GATTCTTAGTCGAAGC-8	146	0.0324919	0.526962
BA46_09-02-2021_rxn6_GGCTTTCGTCGGTAAG-8	146	0.0324919	0.420561
BA46_09-02-2021_rxn7_GAACGTTGTTACTCAG-8	146	0.0324919	0.593649
BA46_09-02-2021_rxn4_GTGATGTAGTTGGAGC-8	146	0.0324919	0.579399
BA46_09-02-2021_rxn2_AGTAGCTTCTACTATC-8	146	0.0324919	0.467145
BA46_09-02-2021_rxn7_TCAGTTTAGACCTCCG-8	146	0.0324919	0.673795
BA46_09-02-2021_rxn1_GAATCACAGCAGTAAT-8	146	0.0324919	0.717915
BA46_09-02-2021_rxn5_CCCAACTAGTGCCCGT-8	146	0.0324919	0.42473
BA46_09-02-2021_rxn2_AGTCAACTCTAGGAAA-8	146	0.0324919	0.174831
BA46_09-02-2021_rxn1_GTAGTACCAGGAACCA-8	146	0.0324919	0.257435
BA46_09-02-2021_rxn2_AAAGGGCAGTTTCTTC-8	146	0.0324919	0.555635
BA46_09-02-2021_rxn4_GAACACTGTACCGGCT-8	146	0.0324919	0.629396
BA46_09-02-2021_rxn6_TGGCGTGAGCCAACCC-8	146	0.0324919	0.604728
BA46_09-02-2021_rxn8_ATAGAGAGTGGCAGAT-8	146	0.0324919	0.575334
BA46_09-02-2021_rxn5_ATCGTCCTCCCATAAG-8	146	0.0324919	0.637807
BA46_09-02-2021_rxn5_TTTATGCGTATGAAAC-8	146	0.0324919	0.499922
BA46_09-02-2021_rxn8_TCGAACACATTGCTGA-8	146	0.0324919	0.178504
BA46_09-02-2021_rxn7_GGGCCATAGGACAGCT-8	146	0.0324919	0.44327
BA46_09-02-2021_rxn7_TTCTTCCCAGGATCTT-8	146	0.0324919	0.551958
BA46_09-02-2021_rxn1_CCAATGAGTGTTAGCT-8	146	0.0324919	0.509873
BA46_09-02-2021_rxn3_CTTAGGACACCCAAGC-8	146	0.0324919	0.638138
BA46_09-02-2021_rxn1_GCAGTTATCCGGTAGC-8	146	0.0324919	0.597014
BA46_09-02-2021_rxn8_ATGCGATAGTTTAGGA-8	146	0.0324919	0
BA46_09-02-2021_rxn1_TTTGATCGTAGACTGG-8	146	0.0324919	0.126956
BA46_09-02-2021_rxn3_ATCCTATGTCTACATG-8	146	0.0324919	0.0144756
BA46_09-02-2021_rxn8_GTTCGCTAGCTCCGAC-8	146	0.0324919	0.568321
BA46_09-02-2021_rxn3_AACGTCACAGTCCGTG-8	146	0.0324919	0.516088
BA46_09-02-2021_rxn6_CATCGCTAGGACGGAG-8	146	0.0324919	0.26709
BA46_09-02-2021_rxn8_ACTGATGGTGGGTTGA-8	146	0.0324919	0.54942
BA46_09-02-2021_rxn3_GCCCAGACACATTACG-8	146	0.0324919	0.415469
BA46_09-02-2021_rxn4_TGCATGAAGCCATTGT-8	146	0.0324919	0.563703
BA46_09-02-2021_rxn3_GAGATGGGTCCTGAAT-8	146	0.0324919	0.514485
BA46_09-02-2021_rxn5_GTGAGGACAGCTGCCA-8	146	0.0324919	0.40241
BA46_09-02-2021_rxn6_ACAGAAAGTTAAAGTG-8	146	0.0324919	0.251155
BA46_09-02-2021_rxn6_TAGAGTCCAGTGGGTA-8	146	0.0324919	0.400291
BA46_09-02-2021_rxn3_CATTGAGAGTATAGGT-8	146	0.0324919	0.410384
BA46_09-02-2021_rxn3_ACACAGTCAACAGCTT-8	146	0.0324919	0.594736
BA46_09-02-2021_rxn3_GATCACATCTACCACC-8	146	0.0324919	0.0785413
BA46_09-02-2021_rxn4_CTCAGGGCACGTGAGA-8	146	0.0324919	0.456281
BA46_09-02-2021_rxn8_ACTATGGTCTCGCGTT-8	146	0.0324919	0.632077
BA46_09-02-2021_rxn7_CGGACACGTTGGTAGG-8	146	0.0324919	0.45839
BA46_09-02-2021_rxn4_ACAGGGAAGGGAGATA-8	146	0.0324919	0.360406
BA46_09-02-2021_rxn7_CGGACACAGCACTAAA-8	146	0.0324919	0.605761
BA46_09-02-2021_rxn1_AACAAAGTCACTTTGT-8	146	0.0324919	0.268276
BA46_09-02-2021_rxn2_ATGGTTGTCCGTTGGG-8	146	0.0324919	0.582705
BA46_09-02-2021_rxn1_TTAGGCAGTCAACATC-8	146	0.0324919	0.445119
BA46_09-02-2021_rxn5_TTGTTGTGTACTCAAC-8	146	0.0324919	0.524372
BA46_09-02-2021_rxn6_TGACGCGGTGAGTTGG-8	146	0.0324919	0.543699
BA46_09-02-2021_rxn1_CCTCAACAGTTGCCTA-8	146	0.0324919	0.688236
BA46_09-02-2021_rxn4_ACCTGAACAACAAAGT-8	146	0.0324919	0.678593
BA46_09-02-2021_rxn3_TGTCCCAAGCATATGA-8	146	0.0324919	0.479055
BA46_09-02-2021_rxn1_CTGTATTAGGTTCTTG-8	146	0.0324919	0.545827
BA46_09-02-2021_rxn8_TTGTGGAGTTGCCTAA-8	146	0.0324919	0.543478
BA46_09-02-2021_rxn8_GGAGGTATCCGTATAG-8	146	0.0324919	0.599214
BA46_09-02-2021_rxn8_GCCAACGGTAGTAAGT-8	146	0.0324919	0.410859
BA46_09-02-2021_rxn6_TAGGTTGTCAAAGGTA-8	146	0.0324919	0.480222
BA46_09-02-2021_rxn1_CGTTGGGCATGCAGCC-8	146	0.0324919	0.490012
BA46_09-02-2021_rxn6_TTTATGCTCATCACAG-8	146	0.0324919	0.486216
BA46_09-02-2021_rxn5_TTTACTGTCTGGGAGA-8	146	0.0324919	0.781912
BA46_09-02-2021_rxn6_ATGGAGGGTAGATCCT-8	146	0.0324919	0.659072
BA46_09-02-2021_rxn6_CATACAGCACTTCAAG-8	146	0.0324919	0.411919
BA46_09-02-2021_rxn2_TCTGTCGTCCGAAGGA-8	146	0.0324919	0.45259
BA46_09-02-2021_rxn4_TGCATCCAGTAATACG-8	146	0.0324919	0.568261
BA46_09-02-2021_rxn2_GATCAGTAGAATTGTG-8	146	0.0324919	0.311993
BA46_09-02-2021_rxn7_TAGAGTCTCATACGAC-8	146	0.0324919	0.638905
BA46_09-02-2021_rxn7_AGGTTGTAGTACCCTA-8	146	0.0324919	0.41182
BA46_09-02-2021_rxn8_AAAGTGACACCGTGCA-8	146	0.0324919	0.72531
BA46_09-02-2021_rxn1_TCTAACTGTACACTCA-8	146	0.0324919	0
BA46_09-02-2021_rxn3_TCAAGCACATGTTACG-8	146	0.0324919	0.602979
BA46_09-02-2021_rxn6_GGAGGTAAGCTCTATG-8	146	0.0324919	0.532772
BA46_09-02-2021_rxn6_ACCAACAGTGACAGCA-8	146	0.0324919	0.683485
BA46_09-02-2021_rxn6_CAGATTGTCACTTGTT-8	146	0.0324919	0.680745
BA46_09-02-2021_rxn2_CTGTATTTCTGAACGT-8	146	0.0324919	0.559581
BA46_09-02-2021_rxn5_GTTCCGTTCTGGACTA-8	146	0.0324919	0.638511
BA46_09-02-2021_rxn4_AATGGAAAGCATGATA-8	146	0.0324919	0.648368
BA46_09-02-2021_rxn5_TGGGTTACAGGTGGAT-8	146	0.0324919	0.594221
BA46_09-02-2021_rxn3_TCGCTCACATTGTGCA-8	146	0.0324919	0.376012
BA46_09-02-2021_rxn7_CGTTAGATCGAGAAAT-8	146	0.0324919	0.347023
BA46_09-02-2021_rxn5_TGCGATACACCTCGTT-8	146	0.0324919	0.599866
BA46_09-02-2021_rxn7_TGGGTTAGTGAAAGTT-8	146	0.0324919	0.482815
BA46_09-02-2021_rxn5_TGGTTAGGTAGGATAT-8	146	0.0324919	0.377053
BA46_09-02-2021_rxn2_CAGCAATTCGCAACAT-8	146	0.0324919	0.421443
BA46_09-02-2021_rxn8_TCCATGCTCTATCGCC-8	146	0.0324919	0
BA46_09-02-2021_rxn1_ATTACCTAGTTCCGGC-8	146	0.0324919	0.426433
BA46_09-02-2021_rxn4_AAATGGAAGTTCCAGT-8	146	0.0324919	0.454588
BA46_09-02-2021_rxn1_CTCAGGGGTAGGTGCA-8	146	0.0324919	0.641474
BA46_09-02-2021_rxn8_GTCTTTATCTCGAACA-8	146	0.0324919	0.684613
BA46_09-02-2021_rxn2_CGAAGTTGTTATTCCT-8	146	0.0324919	0.443622
BA46_09-02-2021_rxn8_ACCTGAAGTAGCACGA-8	146	0.0324919	0.522216
BA46_09-02-2021_rxn6_CCTCAACTCAATGCAC-8	146	0.0324919	0.488478
BA46_09-02-2021_rxn5_TTCACGCAGCATGAAT-8	146	0.0324919	0.580769
BA46_09-02-2021_rxn7_TCAGCCTGTACTGAGG-8	146	0.0324919	0.137412
BA46_09-02-2021_rxn4_TTCCACGAGTAAGAGG-8	146	0.0324919	0.235445
BA46_09-02-2021_rxn3_GGAGCAAAGCTGTTAC-8	146	0.0324919	0.649153
BA46_09-02-2021_rxn5_CCTCAGTGTACTGGGA-8	146	0.0324919	0.628747
BA46_09-02-2021_rxn1_GCCAGTGAGCTAGAGC-8	146	0.0324919	0.190797
BA46_09-02-2021_rxn6_TGTTCTAGTTCGTAAC-8	146	0.0324919	0.417531
BA46_09-02-2021_rxn6_AGAACCTAGGCTGTAG-8	146	0.0324919	0.356799
BA46_09-02-2021_rxn3_GCAACATAGCTTCTAG-8	146	0.0324919	0.161295
BA46_09-02-2021_rxn3_AGTCAACCACTCCACT-8	146	0.0324919	0.545187
BA46_09-02-2021_rxn2_GATCAGTTCCAGCACG-8	146	0.0324919	0.546441
BA46_09-02-2021_rxn8_TTTACGTCAGTGGTGA-8	146	0.0324919	0.439598
BA46_09-02-2021_rxn7_TCCTGCACACCAGTTA-8	146	0.0324919	0.590119
BA46_09-02-2021_rxn2_TTTACGTGTGATACTC-8	146	0.0324919	0.640258
BA46_09-02-2021_rxn6_ACACAGTTCTAGCAAC-8	146	0.0324919	0.347402
BA46_09-02-2021_rxn7_TCAATCTGTCTAGTGT-8	146	0.0324919	0.459274
BA46_09-02-2021_rxn3_CTGTACCGTCATGACT-8	146	0.0324919	0.514304
BA46_09-02-2021_rxn2_CATCGCTCACTATCCC-8	146	0.0324919	0.619878
BA46_09-02-2021_rxn3_CCGTTCAAGAATCGTA-8	146	0.0324919	0.593816
BA46_09-02-2021_rxn8_CCGATCTCAGTCACGC-8	146	0.0324919	0.376521
BA46_09-02-2021_rxn8_CGGAGAATCACGGGAA-8	146	0.0324919	0.427967
BA46_09-02-2021_rxn7_ACAACCATCCTACGGG-8	146	0.0324919	0.662636
BA46_09-02-2021_rxn7_GTGCGTGCATGGCCAC-8	146	0.0324919	0.180525
BA46_09-02-2021_rxn6_GGAGATGCAGGGAATC-8	146	0.0324919	0.368558
BA46_09-02-2021_rxn2_TGAGGAGTCTAGAGCT-8	146	0.0324919	0.40635
BA46_09-02-2021_rxn8_ACTATCTCATGATAGA-8	146	0.0324919	0.701834
BA46_09-02-2021_rxn1_CCACGTTTCACCATCC-8	146	0.0324919	0.414535
BA46_09-02-2021_rxn3_GATGACTGTTTGAAAG-8	146	0.0324919	0.624468
BA46_09-02-2021_rxn4_AGGGCTCGTTGTGGCC-8	146	0.0324919	0.409473
BA46_09-02-2021_rxn7_CTCACTGGTTCTAAGC-8	146	0.0324919	0.156725
BA46_09-02-2021_rxn5_AGTACTGAGGACTTCT-8	146	0.0324919	0.734635
BA46_09-02-2021_rxn2_CGGCAGTGTTACCGTA-8	146	0.0324919	0.476889
BA46_09-02-2021_rxn3_GAGAAATAGTCAGCGA-8	146	0.0324919	0.711261
BA46_09-02-2021_rxn1_GACAGCCCAATAGGGC-8	146	0.0324919	0.639441
BA46_09-02-2021_rxn3_GGAGAACCATAGTCAC-8	146	0.0324919	0.554934
BA46_09-02-2021_rxn3_TTTGACTCAGACCTAT-8	146	0.0324919	0.526576
BA46_09-02-2021_rxn1_CCCATTGGTCTTCATT-8	146	0.0324919	0.0108459
BA46_09-02-2021_rxn1_ATAGGCTTCCTATTTG-8	146	0.0324919	0.177358
BA46_09-02-2021_rxn1_TGCATGACACACCTAA-8	146	0.0324919	0.690869
BA46_09-02-2021_rxn7_GAACTGTTCGGACTGC-8	146	0.0324919	0.450544
BA46_09-02-2021_rxn1_CACCGTTTCTTAGTTC-8	146	0.0324919	0.758557
BA46_09-02-2021_rxn4_TATCGCCGTACGGTTT-8	146	0.0324919	0.708043
BA46_09-02-2021_rxn3_AACGAAACAGTTGTCA-8	146	0.0324919	0.656072
BA46_09-02-2021_rxn7_CTACTATAGCTCTGTA-8	146	0.0324919	0.641146
BA46_09-02-2021_rxn6_TTGTTTGAGCCGGATA-8	146	0.0324919	0.548713
BA46_09-02-2021_rxn4_ATCGTGATCACCATAG-8	146	0.0324919	0.105826
BA46_09-02-2021_rxn5_CGATCGGCACGACCTG-8	146	0.0324919	0.127951
BA46_09-02-2021_rxn6_CATGCCTCACTCTGCT-8	146	0.0324919	0.48081
BA46_09-02-2021_rxn8_CCCGAAGCACCCTGTT-8	146	0.0324919	0.350588
BA46_09-02-2021_rxn6_AACGAAAGTTTGGCTA-8	146	0.0324919	0.654828
BA46_09-02-2021_rxn2_CTAACTTAGGGTACGT-8	146	0.0324919	0.822713
BA46_09-02-2021_rxn6_TACGGGCGTCGCTGCA-8	146	0.0324919	0.329305
BA46_09-02-2021_rxn5_GTCGAATAGTCCGCCA-8	146	0.0324919	0.66593
BA46_09-02-2021_rxn8_ATTGTTCTCTCTAGGA-8	146	0.0324919	0.522029
BA46_09-02-2021_rxn6_CAATCGAGTGGCACTC-8	146	0.0324919	0.195624
BA46_09-02-2021_rxn4_CGGGTGTGTGCAACAG-8	146	0.0324919	0.626407
BA46_09-02-2021_rxn3_TGATGCAGTGCATGTT-8	146	0.0324919	0.57997
BA46_09-02-2021_rxn7_ACTGATGCATCCAACA-8	146	0.0324919	0.62144
BA46_09-02-2021_rxn5_CAGTTAGCAGCGACCT-8	146	0.0324919	0.704392
BA46_09-02-2021_rxn8_TGAGGGAAGAGAGTTT-8	146	0.0324919	0.0526044
BA46_09-02-2021_rxn7_CCTCAACAGGGTAATT-8	146	0.0324919	0.458731
BA46_09-02-2021_rxn6_TAGGTACCACTAGTAC-8	146	0.0324919	0.349317
BA46_09-02-2021_rxn8_AGGTGTTTCACTAGCA-8	146	0.0324919	0.746421
BA46_09-02-2021_rxn1_CACACAACATCGGAGA-8	146	0.0324919	0.636952
BA46_09-02-2021_rxn1_GTAAGTCTCTTGCGCT-8	146	0.0324919	0.648101
BA46_09-02-2021_rxn3_CGGGCATCACTACTTT-8	146	0.0324919	0.701337
BA46_09-02-2021_rxn3_CGGGCATTCTTAGTTC-8	146	0.0324919	0.572946
BA46_09-02-2021_rxn1_TGCAGTACATGAAGGC-8	146	0.0324919	0.667192
BA46_09-02-2021_rxn1_AGTTCCCGTAAGGCTG-8	146	0.0324919	0.745209
BA46_09-02-2021_rxn6_GCCGATGGTTTACTTC-8	146	0.0324919	0.615214
BA46_09-02-2021_rxn1_ATACTTCGTCTCAGAT-8	146	0.0324919	0.65487
BA46_09-02-2021_rxn4_GTTCCGTTCTACGGTA-8	146	0.0324919	0.316328
BA46_09-02-2021_rxn1_GTACAACGTGACAGCA-8	146	0.0324919	0.0557614
BA46_09-02-2021_rxn6_CCCGAAGTCGCGCCAA-8	146	0.0324919	0.555518
BA46_09-02-2021_rxn5_AAACCCAAGTCTGTAC-8	146	0.0324919	0.51863
BA46_09-02-2021_rxn3_TTACAGGGTCTTCAAG-8	146	0.0324919	0.414106
BA46_09-02-2021_rxn7_GGACGTCGTGTCTCCT-8	146	0.0324919	0.527539
BA46_09-02-2021_rxn1_CTCAGTCTCGCAGATT-8	146	0.0324919	0.528338
BA46_09-02-2021_rxn1_TGGTAGTTCACGACTA-8	146	0.0324919	0.501024
BA46_09-02-2021_rxn8_ATCGGCGGTAGGTCAG-8	146	0.0324919	0.908323
BA46_09-02-2021_rxn5_GTTCCGTAGAAGTGTT-8	146	0.0324919	0.58793
BA46_09-02-2021_rxn6_TCGCTCAGTAGAGCTG-8	146	0.0324919	0.327984
BA46_09-02-2021_rxn3_TACAACGGTAGGACCA-8	146	0.0324919	0.125981
BA46_09-02-2021_rxn6_GGGTTTATCGACGAGA-8	146	0.0324919	0.00420324
BA46_09-02-2021_rxn8_ATCGTAGCAAGACCGA-8	146	0.0324919	0.221837
BA46_09-02-2021_rxn4_TTTGGAGGTTCAGTAC-8	146	0.0324919	0.551004
BA46_09-02-2021_rxn3_ACTACGAGTAGGCAAC-8	146	0.0324919	0.620953
BA46_09-02-2021_rxn3_TCGGATATCACGATAC-8	146	0.0324919	0.166472
BA46_09-02-2021_rxn8_CTAGACACATAGGAGC-8	146	0.0324919	0.698994
BA46_09-02-2021_rxn8_CTAGACAGTCAAAGCG-8	146	0.0324919	0.455914
BA46_09-02-2021_rxn8_AGAACCTAGACAGCGT-8	146	0.0324919	0.383133
BA46_09-02-2021_rxn6_TATATCCTCGGTGTAT-8	146	0.0324919	0.617813
BA46_09-02-2021_rxn5_GGGTGTCAGTGTAGTA-8	146	0.0324919	0.22758
BA46_09-02-2021_rxn6_GTTGTAGTCATAGACC-8	146	0.0324919	0.376691
BA46_09-02-2021_rxn5_CTCCGATAGGTTTGAA-8	146	0.0324919	0.0327152
BA46_09-02-2021_rxn7_TATTGGGGTATAGGGC-8	146	0.0324919	0.635251
BA46_09-02-2021_rxn5_GGATCTACAACCAGAG-8	146	0.0324919	0.38377
BA46_09-02-2021_rxn7_TCAAGTGAGTTGTCGT-8	146	0.0324919	0.576841
BA46_09-02-2021_rxn8_ACGTTCCCAACTTCTT-8	146	0.0324919	0.44373
BA46_09-02-2021_rxn5_ACAGCCGTCTGTCGTC-8	146	0.0324919	0.09492
BA46_09-02-2021_rxn8_TTGCGTCTCTATTGTC-8	146	0.0324919	0
BA46_09-02-2021_rxn2_ACATCGATCCACGGGT-8	146	0.0324919	0.162985
BA46_09-02-2021_rxn5_GTGTTAGTCCTCTGCA-8	146	0.0324919	0.195766
BA46_09-02-2021_rxn5_TGGGAAGTCATGCCGG-8	146	0.0324919	0.0944489
BA46_09-02-2021_rxn7_TAAGCCACAACGATCT-8	146	0.0324919	0.21016
BA46_09-02-2021_rxn6_CGAAGTTCAGTGTACT-8	146	0.0324919	0.477721
BA46_09-02-2021_rxn7_GGTGAAGTCTACTGAG-8	146	0.0324919	0.674641
BA46_09-02-2021_rxn5_ATCATTCGTTCATCTT-8	146	0.0324919	0.48608
BA46_09-02-2021_rxn8_TGAATCGTCTTCGATT-8	146	0.0324919	0.327648
BA46_09-02-2021_rxn8_TACGCTCCAGGTGAGT-8	146	0.0324919	0.437314
BA46_09-02-2021_rxn8_CTGCGAGAGCAGCACA-8	146	0.0324919	0.1073
BA46_09-02-2021_rxn7_CTAACCCCAAGCTCTA-8	146	0.0324919	0.459101
BA46_09-02-2021_rxn3_GAGAGGTGTATGCTTG-8	146	0.0324919	0.251441
BA46_09-02-2021_rxn3_AACTTCTTCTCGTCGT-8	146	0.0324919	0.593569
BA46_09-02-2021_rxn3_GAGGGATGTACACGCC-8	146	0.0324919	0.514754
BA46_09-02-2021_rxn1_GATGACTGTTCACCGG-8	146	0.0324919	0.485725
BA46_09-02-2021_rxn8_ACCTACCCATTGTAGC-8	146	0.0324919	0.635079
BA46_09-02-2021_rxn2_TCTAACTGTACACTCA-8	146	0.0324919	0.30955
BA46_09-02-2021_rxn8_AGGAAATTCGGTAACT-8	146	0.0324919	0.678714
BA46_09-02-2021_rxn1_CTGGCAGAGAATTTGG-8	146	0.0324919	0.725433
BA46_09-02-2021_rxn3_GAGATGGGTACCTTCC-8	146	0.0324919	0.576036
BA46_09-02-2021_rxn3_CTAGGTACACCTGCGA-8	146	0.0324919	0.620996
BA46_09-02-2021_rxn2_GTGGAGACAATTAGGA-8	146	0.0324919	0.364233
BA46_09-02-2021_rxn4_CCACCATCATATACCG-8	146	0.0324919	0.53057
BA46_09-02-2021_rxn5_AGTGTTGGTCGTGGAA-8	146	0.0324919	0.509648
BA46_09-02-2021_rxn2_ATCGGATGTGTGTCCG-8	146	0.0324919	0.333385
BA46_09-02-2021_rxn6_AAGGAATGTCGTTGGC-8	146	0.0324919	0.720656
BA46_09-02-2021_rxn1_GATTCTTAGTCAACAA-8	146	0.0324919	0.159222
BA46_09-02-2021_rxn2_CTCAACCGTTCGTTCC-8	146	0.0324919	0.474094
BA46_09-02-2021_rxn1_GTGCGTGGTTTAAGGA-8	146	0.0324919	0.498255
BA46_09-02-2021_rxn6_TATCAGGAGCTGTGCC-8	146	0.0324919	0.597085
BA46_09-02-2021_rxn4_AACCACAAGACGCTCC-8	146	0.0324919	0.495615
BA46_09-02-2021_rxn5_GTACAACGTGCCCGTA-8	146	0.0324919	0.65439
BA46_09-02-2021_rxn8_TGTTGAGTCTAGTACG-8	146	0.0324919	0.542857
BA46_09-02-2021_rxn8_TCCCAGTGTAGTCTGT-8	146	0.0324919	0.614445
BA46_09-02-2021_rxn7_CTCCTTTTCTTTGATC-8	146	0.0324919	0.575294
BA46_09-02-2021_rxn5_TGATGCATCGTTCCTG-8	146	0.0324919	0.445252
BA46_09-02-2021_rxn2_TCGCACTGTAGGAGTC-8	146	0.0324919	0.595401
BA46_09-02-2021_rxn5_TTCCACGTCTTTCCGG-8	146	0.0324919	0.192031
BA46_09-02-2021_rxn4_GTTGTAGCAGCGGATA-8	146	0.0324919	0.438203
BA46_09-02-2021_rxn5_TAGACCACAATCGTCA-8	146	0.0324919	0.379406
BA46_09-02-2021_rxn6_TACGGTACAGCGTACC-8	146	0.0324919	0.583933
BA46_09-02-2021_rxn8_GCTCAAAAGCGCCGTT-8	146	0.0324919	0.687066
BA46_09-02-2021_rxn6_TGTCAGAAGCCTGAGA-8	146	0.0324919	0.717922
BA46_09-02-2021_rxn2_ATGAAAGGTGCCCGTA-8	146	0.0324919	0.348376
BA46_09-02-2021_rxn4_CATAGACCAGCTGCCA-8	146	0.0324919	0.587166
BA46_09-02-2021_rxn7_TCATTACAGCGCTGAA-8	146	0.0324919	0.433093
BA46_09-02-2021_rxn4_TTTATGCGTCGTGATT-8	146	0.0324919	0.435565
BA46_09-02-2021_rxn1_TAGGGTTGTGGTACAG-8	146	0.0324919	0.427784
BA46_09-02-2021_rxn3_TTGGGCGAGGTCCCGT-8	146	0.0324919	0.586496
BA46_09-02-2021_rxn6_GTGTGATGTCCGTTTC-8	146	0.0324919	0.674958
BA46_09-02-2021_rxn1_CTGCGAGAGGTTACCT-8	146	0.0324919	0.592164
BA46_09-02-2021_rxn2_ACCAAACCAAGTTCCA-8	146	0.0324919	0.561812
BA46_09-02-2021_rxn5_CGAAGGAGTCACTACA-8	146	0.0324919	0.59374
BA46_09-02-2021_rxn5_CATACTTAGAATCGAT-8	146	0.0324919	0.451929
BA46_09-02-2021_rxn7_ATCGATGGTGGCTGCT-8	146	0.0324919	0.190342
BA46_09-02-2021_rxn7_TTACTGTAGTGATAGT-8	146	0.0324919	0.384179
BA46_09-02-2021_rxn2_GGGTCTGTCGAGTCCG-8	146	0.0324919	0.451025
BA46_09-02-2021_rxn5_ATCGGCGCATGGAGAC-8	146	0.0324919	0.541811
BA46_09-02-2021_rxn1_AAGGTAAAGAGAACCC-8	146	0.0324919	0.449308
BA46_09-02-2021_rxn7_CCTACGTGTATTTCGG-8	146	0.0324919	0.447165
BA46_09-02-2021_rxn3_CAACAACCACCGTCTT-8	146	0.0324919	0.405912
BA46_09-02-2021_rxn5_TCGCTCAGTTAAGCAA-8	146	0.0324919	0.702751
BA46_09-02-2021_rxn7_TACGGGCCATCGGCCA-8	146	0.0324919	0.628236
BA46_09-02-2021_rxn6_ACCGTTCGTTAGAGAT-8	146	0.0324919	0.605685
BA46_09-02-2021_rxn1_GCCCAGAGTGTCCGTG-8	146	0.0324919	0.433976
BA46_09-02-2021_rxn4_GGATGTTTCCTACACC-8	146	0.0324919	0.552081
BA46_09-02-2021_rxn2_TGATCAGCAGCTACCG-8	146	0.0324919	0.391318
BA46_09-02-2021_rxn2_TGATCTTCAACACAAA-8	146	0.0324919	0.428366
BA46_09-02-2021_rxn8_TTCATTGGTGAGCAGT-8	146	0.0324919	0.527456
BA46_09-02-2021_rxn7_AGGTCTAGTGGAACAC-8	146	0.0324919	0.473722
BA46_09-02-2021_rxn8_AGAAATGGTAGGCAAC-8	146	0.0324919	0.643359
BA46_09-02-2021_rxn5_TGGAGGACAATCAGCT-8	146	0.0324919	0.619015
BA46_09-02-2021_rxn3_GTTCTATCACCTGCAG-8	146	0.0324919	0.608625
BA46_09-02-2021_rxn4_GTGGTTAGTTGCTAGT-8	146	0.0324919	0.512425
BA46_09-02-2021_rxn4_AGAGAATAGAGTGTTA-8	146	0.0324919	0.637387
BA46_09-02-2021_rxn6_TTCCGTGCACAACGCC-8	146	0.0324919	0.632197
BA46_09-02-2021_rxn8_TCCCATGAGCATCCCG-8	146	0.0324919	0.388591
BA46_09-02-2021_rxn8_CTTGATTTCAGCATTG-8	146	0.0324919	0.287294
BA46_09-02-2021_rxn4_TCATGTTAGGCACTCC-8	146	0.0324919	0.465368
BA46_09-02-2021_rxn8_CACTTCGGTGGCCTCA-8	146	0.0324919	0.276658
BA46_09-02-2021_rxn7_TCACACCAGCGTATAA-8	146	0.0324919	0.341335
BA46_09-02-2021_rxn4_GACACGCGTCAGATTC-8	146	0.0324919	0.251323
BA46_09-02-2021_rxn5_CAGTTCCGTGGACTAG-8	146	0.0324919	0.329564
BA46_09-02-2021_rxn1_ATCGTGAAGGCTCTAT-8	146	0.0324919	0.502965
BA46_09-02-2021_rxn2_CGGACACCAACATACC-8	146	0.0324919	0.454846
BA46_09-02-2021_rxn3_AGGTTACGTATGATCC-8	146	0.0324919	0.655987
BA46_09-02-2021_rxn6_GGAAGTGAGGTGAGAA-8	146	0.0324919	0.419951
BA46_09-02-2021_rxn8_GGTGATTAGAAGTCTA-8	146	0.0324919	0.526102
BA46_09-02-2021_rxn4_ACCCTCATCGACGAGA-8	146	0.0324919	0.467575
BA46_09-02-2021_rxn1_TCACTATCACAGAGAC-8	146	0.0324919	0.757916
BA46_09-02-2021_rxn8_GCTTTCGGTAAGTAGT-8	146	0.0324919	0.049004
BA46_09-02-2021_rxn4_TCACGGGCAGGCCTGT-8	146	0.0324919	0.564476
BA46_09-02-2021_rxn3_AGAGAATGTTGGTAGG-8	146	0.0324919	0.505088
BA46_09-02-2021_rxn6_TACTTGTGTGCTCGTG-8	146	0.0324919	0.435606
BA46_09-02-2021_rxn5_GCCAGTGTCTGGGTCG-8	146	0.0324919	0.396494
BA46_09-02-2021_rxn3_GACACGCAGCTTACGT-8	146	0.0324919	0.529142
BA46_09-02-2021_rxn4_GTGCAGCGTACTAACC-8	146	0.0324919	0.0689917
BA46_09-02-2021_rxn4_CATCGGGCAGCAGTGA-8	146	0.0324919	0.262841
BA46_09-02-2021_rxn4_ACCTACCGTGTAACGG-8	146	0.0324919	0.354044
BA46_09-02-2021_rxn6_ACTGTCCCATAGGAGC-8	146	0.0324919	0.620134
BA46_09-02-2021_rxn4_AAAGTGACATATGAAG-8	146	0.0324919	0.0120171
BA46_09-02-2021_rxn6_TGTTACTAGCGAGAAA-8	146	0.0324919	0.517726
BA46_09-02-2021_rxn6_ATCGTCCGTATTGCCA-8	146	0.0324919	0.246162
BA46_09-02-2021_rxn8_TAGACCATCTAGTACG-8	146	0.0324919	0.424576
BA46_09-02-2021_rxn1_GGCAGTCGTTATGGTC-8	146	0.0324919	0.341313
BA46_09-02-2021_rxn4_TTCCAATAGCTAAACA-8	146	0.0324919	0.36975
BA46_09-02-2021_rxn8_CCTTCAGGTCATCACA-8	146	0.0324919	0.518859
BA46_09-02-2021_rxn3_TCCACCAGTGATTCAC-8	146	0.0324919	0.614516
BA46_09-02-2021_rxn6_CCATCACAGATCCGAG-8	146	0.0324919	0.103174
BA46_09-02-2021_rxn8_GTACAACTCAAATAGG-8	146	0.0324919	0.460258
BA46_09-02-2021_rxn2_AGTTCCCTCTACGCAA-8	146	0.0324919	0.426109
BA46_09-02-2021_rxn4_ATGGAGGCAGGTTTAC-8	146	0.0324919	0.592819
BA46_09-02-2021_rxn4_AGGTTACTCGACCCAG-8	146	0.0324919	0.0861351
BA46_09-02-2021_rxn7_GGGTCACCAGCTGTGC-8	146	0.0324919	0
BA46_09-02-2021_rxn3_TGTTACTAGGTACATA-8	146	0.0324919	0.591314
BA46_09-02-2021_rxn4_CATTCTATCATCCTGC-8	146	0.0324919	0.408526
BA46_09-02-2021_rxn3_TGATGCAGTAGCTGTT-8	146	0.0324919	0.568695
BA46_09-02-2021_rxn8_GTCTCACCAAAGCTCT-8	146	0.0324919	0.227707
BA46_09-02-2021_rxn8_AAAGTGAGTCACTCTC-8	146	0.0324919	0.591386
BA46_09-02-2021_rxn1_CATCCGTAGGATTACA-8	146	0.0324919	0.658672
BA46_09-02-2021_rxn6_TGTCCCACACCAAAGG-8	146	0.0324919	0.61298
BA46_09-02-2021_rxn5_CATTTCAAGCGTCTGC-8	146	0.0324919	0.648502
BA46_09-02-2021_rxn6_ATTTCTGCACATCATG-8	146	0.0324919	0.0165544
BA46_09-02-2021_rxn6_TAACTTCCATTAAAGG-8	146	0.0324919	0
BA46_09-02-2021_rxn8_AGACAGGCAAGCGAGT-8	146	0.0324919	0.666495
BA46_09-02-2021_rxn4_CATCAAGGTTTGGAGG-8	146	0.0324919	0.622977
BA46_09-02-2021_rxn1_ACAAAGAAGATGTTCC-8	146	0.0324919	0.0281072
BA46_09-02-2021_rxn6_CTGGTCTAGACCTGGA-8	146	0.0324919	0.633231
BA46_09-02-2021_rxn7_TCTTCCTCATCTTAGG-8	146	0.0324919	0.36305
BA46_09-02-2021_rxn4_ATTATCCTCTCCACTG-8	146	0.0324919	0.620719
BA46_09-02-2021_rxn5_TAATCTCTCGCCGTGA-8	146	0.0324919	0.476092
BA46_09-02-2021_rxn6_GGGTAGAGTGCATACT-8	146	0.0324919	0.277264
BA46_09-02-2021_rxn1_GTTAGACCACTACGGC-8	146	0.0324919	0.362177
BA46_09-02-2021_rxn3_CTCCATGAGTTCGCAT-8	146	0.0324919	0.230301
BA46_09-02-2021_rxn4_CGTAGTAGTACGGTTT-8	146	0.0324919	0.433497
BA46_09-02-2021_rxn4_TTCAGGACACACCGCA-8	146	0.0324919	0.0781682
BA46_09-02-2021_rxn2_ATCCTATGTCGCCACA-8	146	0.0324919	0.688966
BA46_09-02-2021_rxn3_GCTGGGTTCGAGAAGC-8	146	0.0324919	0.632349
BA46_09-02-2021_rxn6_TACACCCCAAACGAGC-8	146	0.0324919	0.5544
BA46_09-02-2021_rxn3_ACATGCAGTCCGAAGA-8	146	0.0324919	0.581322
BA46_09-02-2021_rxn5_GATCATGAGTAATACG-8	146	0.0324919	0.681752
BA46_09-02-2021_rxn7_TGGTGATGTGGTCTTA-8	146	0.0324919	0.529995
BA46_09-02-2021_rxn4_CCGTAGGAGAGTTGAT-8	146	0.0324919	0.489315
BA46_09-02-2021_rxn1_CATTCATCAATTGGTC-8	146	0.0324919	0.54206
BA46_09-02-2021_rxn8_TGTCCTGGTTCATCGA-8	146	0.0324919	0.0709115
BA46_09-02-2021_rxn2_TGAGTCATCCGTGTCT-8	146	0.0324919	0.653169
BA46_09-02-2021_rxn2_AGAAATGGTACCAGAG-8	146	0.0324919	0.412078
BA46_09-02-2021_rxn3_ACCATTTGTTTCGCTC-8	146	0.0324919	0.0672452
BA46_09-02-2021_rxn7_AAGTTCGCAAGGGCAT-8	146	0.0324919	0.518509
BA46_09-02-2021_rxn2_TTGGGCGGTCATACCA-8	146	0.0324919	0.608021
BA46_09-02-2021_rxn8_TGATGCACAGCGTTTA-8	146	0.0324919	0.509879
BA46_09-02-2021_rxn7_CATTCCGAGACCTGGA-8	146	0.0324919	0.660504
BA46_09-02-2021_rxn8_CTTGAGAAGCTAGATA-8	146	0.0324919	0.433409
BA46_09-02-2021_rxn8_CACAACACATTGTGCA-8	146	0.0324919	0.480488
BA46_09-02-2021_rxn3_TGATCTTAGGGCAATC-8	146	0.0324919	0.320132
BA46_09-02-2021_rxn2_CGATCGGAGTCTTCGA-8	146	0.0324919	0.50683
BA46_09-02-2021_rxn1_CAACGATAGGTATTGA-8	146	0.0324919	0.560515
BA46_09-02-2021_rxn1_AGAGAGCCATACATCG-8	146	0.0324919	0.623334
BA46_09-02-2021_rxn7_AGTAACCAGGACGGAG-8	146	0.0324919	0.635187
BA46_09-02-2021_rxn3_TACATTCTCGTTGCCT-8	146	0.0324919	0.663693
BA46_09-02-2021_rxn6_ATCAGGTCAAGAGCTG-8	146	0.0324919	0.38262
BA46_09-02-2021_rxn6_TGACTCCTCATGGCCG-8	146	0.0324919	0.659785
BA46_09-02-2021_rxn4_AGGAGGTTCCAAACCA-8	146	0.0324919	0.261257
BA46_09-02-2021_rxn7_CGTGCTTTCACCCTTG-8	146	0.0324919	0.595372
BA46_09-02-2021_rxn4_TTTACTGGTTAGGCCC-8	146	0.0324919	0.549529
BA46_09-02-2021_rxn4_TTCTAACTCGGCACTG-8	146	0.0324919	0.311499
BA46_09-02-2021_rxn7_ATCCATTCAAAGGCAC-8	146	0.0324919	0.527865
BA46_09-02-2021_rxn1_GAACACTTCGAAACAA-8	146	0.0324919	0.626325
BA46_09-02-2021_rxn2_GAATCACAGTCCTGCG-8	146	0.0324919	0.399548
BA46_09-02-2021_rxn8_CGTGTCTGTCCAGCAC-8	146	0.0324919	0.374219
BA46_09-02-2021_rxn1_GACTCTCAGGATACGC-8	146	0.0324919	0.448306
BA46_09-02-2021_rxn7_GTGACGCCACCATATG-8	146	0.0324919	0.27065
BA46_09-02-2021_rxn7_CTCAGTCTCAGCTCTC-8	146	0.0324919	0.552652
BA46_09-02-2021_rxn3_TTGCTGCCAGCTTTCC-8	146	0.0324919	0.136097
BA46_09-02-2021_rxn8_ATCCGTCAGAAGCCAC-8	146	0.0324919	0.291411
BA46_09-02-2021_rxn7_GCACTAAAGATGCTGG-8	146	0.0324919	0.0814118
BA46_09-02-2021_rxn2_CGGGCATAGAAGTATC-8	146	0.0324919	0.485526
BA46_09-02-2021_rxn1_TACAACGAGAGACAAG-8	146	0.0324919	0.470881
BA46_09-02-2021_rxn6_TGGATCAAGGGACTGT-8	146	0.0324919	0.648429
BA46_09-02-2021_rxn4_TCCGAAACAGTTTCAG-8	146	0.0324919	0.565999
BA46_09-02-2021_rxn7_TACCCGTCATATCGGT-8	146	0.0324919	0.561608
BA46_09-02-2021_rxn4_CAGATCAAGTCGCGAA-8	146	0.0324919	0.495219
BA46_09-02-2021_rxn6_CGTAAGTAGAGAGCGG-8	146	0.0324919	0.552697
BA46_09-02-2021_rxn8_ACACCAACATGCGTGC-8	146	0.0324919	0.57466
BA46_09-02-2021_rxn1_GCCCAGACAGAGGTTG-8	146	0.0324919	0.472198
BA46_09-02-2021_rxn6_TCTTAGTGTGAGAGGG-8	146	0.0324919	0.358863
BA46_09-02-2021_rxn3_CAGAGCCGTATTTCTC-8	146	0.0324919	0.621353
BA46_09-02-2021_rxn6_GAGTGAGTCTCTAGGA-8	146	0.0324919	0.47489
BA46_09-02-2021_rxn4_CTGGTCTTCGCTACGG-8	146	0.0324919	0.279742
BA46_09-02-2021_rxn3_ATCGGATGTGCGGTAA-8	146	0.0324919	0.43415
BA46_09-02-2021_rxn7_GAGACTTTCGACGTCG-8	146	0.0324919	0.620213
BA46_09-02-2021_rxn1_TACGCTCGTAGAGACC-8	146	0.0324919	0.447812
BA46_09-02-2021_rxn7_GTTGTCCGTAGCTTAC-8	146	0.0324919	0.169369
BA46_09-02-2021_rxn2_AGTGTTGCACTGCATA-8	146	0.0324919	0.614748
BA46_09-02-2021_rxn1_GTTTGGAGTCTGTAAC-8	146	0.0324919	0.331894
BA46_09-02-2021_rxn7_CCTCATGCAAAGACTA-8	146	0.0324919	0.641262
BA46_09-02-2021_rxn7_GGCAGTCGTCTACAGT-8	146	0.0324919	0.168782
BA46_09-02-2021_rxn4_GATCACAGTGAGACCA-8	146	0.0324919	0.662916
BA46_09-02-2021_rxn5_TCAGGTAAGAATCGTA-8	146	0.0324919	0.508624
BA46_09-02-2021_rxn5_TATCTGTGTCACTCGG-8	146	0.0324919	0.486073
BA46_09-02-2021_rxn1_CCGGTAGGTCGAATGG-8	146	0.0324919	0.462668
BA46_09-02-2021_rxn2_GATCAGTAGCATGATA-8	146	0.0324919	0.555159
BA46_09-02-2021_rxn8_GGCTGTGTCTATCGCC-8	146	0.0324919	0.585414
BA46_09-02-2021_rxn4_TAGATCGAGCCAGACA-8	146	0.0324919	0.474859
BA46_09-02-2021_rxn3_CAGTTAGAGACGTCGA-8	146	0.0324919	0.580651
BA46_09-02-2021_rxn2_TGCGGGTGTCACAGTT-8	146	0.0324919	0.241945
BA46_09-02-2021_rxn7_CATCAAGAGACCGCCT-8	146	0.0324919	0.136649
BA46_09-02-2021_rxn8_GCTGAATAGATCCTAC-8	146	0.0324919	0.143078
BA46_09-02-2021_rxn6_AGTCTCCGTTCTTGCC-8	146	0.0324919	0.390241
BA46_09-02-2021_rxn7_CGAAGGAAGAGGCCAT-8	146	0.0324919	0.62025
BA46_09-02-2021_rxn5_TTCTAACAGGTAGATT-8	146	0.0324919	0.708382
BA46_09-02-2021_rxn1_AATTTCCAGGTTAAAC-8	146	0.0324919	0.711632
BA46_09-02-2021_rxn1_CATGCAAAGCTAGAAT-8	146	0.0324919	0.519469
BA46_09-02-2021_rxn8_ATCCGTCGTCCTGAAT-8	146	0.0324919	0.703042
BA46_09-02-2021_rxn2_CACTAAGTCTCGCTTG-8	146	0.0324919	0.23695
BA46_09-02-2021_rxn3_TAAGCCATCTTGCGCT-8	146	0.0324919	0.556726
BA46_09-02-2021_rxn8_CCTCTAGAGGTTCCAT-8	146	0.0324919	0.656036
BA46_09-02-2021_rxn7_CGAGAAGAGTGTACCT-8	146	0.0324919	0.664076
BA46_09-02-2021_rxn8_AATGACCTCGGCTTGG-8	146	0.0324919	0.576056
BA46_09-02-2021_rxn1_ACAACCACAGCCCAGT-8	146	0.0324919	0.400631
BA46_09-02-2021_rxn4_ACAACCACAAGTTTGC-8	146	0.0324919	0.568017
BA46_09-02-2021_rxn4_CCGGTGACAGTGTGCC-8	146	0.0324919	0.058352
BA46_09-02-2021_rxn7_ACTTTGTCACAGCGCT-8	146	0.0324919	0.524457
BA46_09-02-2021_rxn7_GATCATGTCGTCACCT-8	146	0.0324919	0.575844
BA46_09-02-2021_rxn1_CAGGGCTAGTTGGAGC-8	146	0.0324919	0.571688
BA46_09-02-2021_rxn5_GAGATGGGTCGTGGAA-8	146	0.0324919	0.384542
BA46_09-02-2021_rxn7_AAGGTAAAGCCTCATA-8	146	0.0324919	0.0674915
BA46_09-02-2021_rxn6_TCTGTCGGTCTCTCCA-8	146	0.0324919	0.532895
BA46_09-02-2021_rxn1_CATTCCGCAACCTATG-8	146	0.0324919	0.597831
BA46_09-02-2021_rxn3_ATGGAGGTCAACGTGT-8	146	0.0324919	0.458184
BA46_09-02-2021_rxn2_CCACGTTAGGTTTACC-8	146	0.0324919	0.505081
BA46_09-02-2021_rxn4_ATTGTTCTCACGGAGA-8	146	0.0324919	0.760993
BA46_09-02-2021_rxn3_CAGCGTGAGGCTCACC-8	146	0.0324919	0.574825
BA46_09-02-2021_rxn8_GGTAACTGTCCCAAAT-8	146	0.0324919	0.728701
BA46_09-02-2021_rxn8_CTCTCAGTCGCTATTT-8	146	0.0324919	0.633292
BA46_09-02-2021_rxn1_TCTCAGCCAGGTTACT-8	146	0.0324919	0.647966
BA46_09-02-2021_rxn8_TCTCTGGCAATGAACA-8	146	0.0324919	0.390642
BA46_09-02-2021_rxn2_TCACAAGGTCGCAACC-8	146	0.0324919	0.586407
BA46_09-02-2021_rxn2_TCATGAGTCTATCGCC-8	146	0.0324919	0.438869
BA46_09-02-2021_rxn1_TATTCCACAGTCTTCC-8	146	0.0324919	0.690527
BA46_09-02-2021_rxn3_ATCGGCGGTGACGTCC-8	146	0.0324919	0.228146
BA46_09-02-2021_rxn3_CACATGATCTCGGTCT-8	146	0.0324919	0.380351
BA46_09-02-2021_rxn6_CATGCTCGTGTCCATA-8	146	0.0324919	0.394058
BA46_09-02-2021_rxn7_TAGAGTCTCCTATTTG-8	146	0.0324919	0.642869
BA46_09-02-2021_rxn5_GTCTACCGTCTTCAAG-8	146	0.0324919	0.465776
BA46_09-02-2021_rxn5_TCATCCGTCCTTATCA-8	146	0.0324919	0.577163
BA46_09-02-2021_rxn1_GGGCTCACACGAGAAC-8	146	0.0324919	0.626798
BA46_09-02-2021_rxn6_TCGAACATCAATCGGT-8	146	0.0324919	0.660233
BA46_09-02-2021_rxn6_TTACGCCAGGGCAAGG-8	146	0.0324919	0.706225
BA46_09-02-2021_rxn3_GGGATCCGTTCGGTAT-8	146	0.0324919	0.344309
BA46_09-02-2021_rxn5_TTACAGGAGCAGCACA-8	146	0.0324919	0.501012
BA46_09-02-2021_rxn5_TAAGTCGTCTACGCAA-8	146	0.0324919	0.48121
BA46_09-02-2021_rxn7_GCTTCACAGTCGTTAC-8	146	0.0324919	0.543042
BA46_09-02-2021_rxn3_GTCATCCGTCAGTCGC-8	146	0.0324919	0.516323
BA46_09-02-2021_rxn2_TGGAACTTCCTGATAG-8	146	0.0324919	0.442632
BA46_09-02-2021_rxn6_GAACACTGTACGGATG-8	146	0.0324919	0.0848252
BA46_09-02-2021_rxn6_GAACACTTCGTGGTAT-8	146	0.0324919	0.416504
BA46_09-02-2021_rxn3_GTGGGAAGTAATGCGG-8	146	0.0324919	0.569332
BA46_09-02-2021_rxn8_CATGCGGCACCAGCCA-8	146	0.0324919	0.804976
BA46_09-02-2021_rxn3_CCTGTTGCACGGCCAT-8	146	0.0324919	0.493071
BA46_09-02-2021_rxn3_CTACGGGCAACCGCTG-8	146	0.0324919	0.121564
BA46_09-02-2021_rxn4_AAGACAACAACATCGT-8	146	0.0324919	0.545559
BA46_09-02-2021_rxn6_GACCAATTCATGCTAG-8	146	0.0324919	0.0377444
BA46_09-02-2021_rxn5_GTTAGACTCGCTCTCA-8	146	0.0324919	0.570752
BA46_09-02-2021_rxn6_TGCAGGCTCTGCATGA-8	146	0.0324919	0.240889
BA46_09-02-2021_rxn2_GACCAATGTTGTCCCT-8	146	0.0324919	0.111139
BA46_09-02-2021_rxn3_GATGGAGCAATTTCGG-8	146	0.0324919	0.229783
BA46_09-02-2021_rxn8_ACGGAAGGTTAATGAG-8	146	0.0324919	0.714848
BA46_09-02-2021_rxn3_GGACGTCCAATAGTCC-8	146	0.0324919	0.538058
BA46_09-02-2021_rxn8_TGGAGAGTCCATACAG-8	146	0.0324919	0.793625
BA46_09-02-2021_rxn5_AGGCTGCCACATCCCT-8	146	0.0324919	0.733351
BA46_09-02-2021_rxn7_TGATCTTAGTAACGAT-8	146	0.0324919	0.622857
BA46_09-02-2021_rxn1_TTGGGATTCCATAAGC-8	146	0.0324919	0.465943
BA46_09-02-2021_rxn4_CAGCCAGGTATTCCTT-8	146	0.0324919	0.413391
BA46_09-02-2021_rxn8_GCACGTGGTCAGTCGC-8	146	0.0324919	0.0879107
BA46_09-02-2021_rxn6_CCTTCAGTCTCCTGTG-8	146	0.0324919	0.357948
BA46_09-02-2021_rxn6_GGTAATCGTTGATCGT-8	146	0.0324919	0.194971
BA46_09-02-2021_rxn5_AATTTCCAGAGTCCGA-8	146	0.0324919	0.13731
BA46_09-02-2021_rxn6_CTATCTATCTAACGCA-8	146	0.0324919	0.666492
BA46_09-02-2021_rxn1_TACGGGCCAGGGCTTC-8	146	0.0324919	0.312333
BA46_09-02-2021_rxn5_CATGGTATCGTTCTAT-8	146	0.0324919	0.171177
BA46_09-02-2021_rxn3_GTATTTCAGGGCGAAG-8	146	0.0324919	0.695275
BA46_09-02-2021_rxn2_GCATTAGTCGTAACTG-8	146	0.0324919	0.488817
BA46_09-02-2021_rxn1_GCTTTCGTCTTCCCAG-8	146	0.0324919	0.472472
BA46_09-02-2021_rxn6_TGTACAGGTGCTGTCG-8	146	0.0324919	0.230061
BA46_09-02-2021_rxn1_AATGCCAAGGAAGTAG-8	146	0.0324919	0.337902
BA46_09-02-2021_rxn5_GTCTAGAGTAGGTCAG-8	146	0.0324919	0.5888
BA46_09-02-2021_rxn7_TCGAACAGTGAGCTCC-8	146	0.0324919	0.586489
BA46_09-02-2021_rxn3_TCATACTCAAGAGTAT-8	146	0.0324919	0.531703
BA46_09-02-2021_rxn3_ATAGAGAGTTCAGCGC-8	146	0.0324919	0.563254
BA46_09-02-2021_rxn7_AATCGTGTCACCATCC-8	146	0.0324919	0.643792
BA46_09-02-2021_rxn2_CCCTGATCACAATGTC-8	146	0.0324919	0.140774
BA46_09-02-2021_rxn2_GAGGCAACATTGAGGG-8	146	0.0324919	0.552398
BA46_09-02-2021_rxn8_TTGATGGGTCGAATTC-8	146	0.0324919	0.698736
BA46_09-02-2021_rxn6_AGAGAATAGCACTCAT-8	146	0.0324919	0.363786
BA46_09-02-2021_rxn3_GCAGGCTTCAGAGCAG-8	146	0.0324919	0.569679
BA46_09-02-2021_rxn8_TCCTCCCCAGGTATGG-8	146	0.0324919	0.681846
BA46_09-02-2021_rxn6_TCTCCGACACTTGAAC-8	146	0.0324919	0.576611
BA46_09-02-2021_rxn4_TCCCAGTTCGTGCAGC-8	146	0.0324919	0.576023
BA46_09-02-2021_rxn3_GTGTAACGTTCTCGTC-8	146	0.0324919	0.6101
BA46_09-02-2021_rxn3_TACTTGTAGATAGTCA-8	146	0.0324919	0.563969
BA46_09-02-2021_rxn3_AAGAACACACTATCCC-8	146	0.0324919	0.615144
BA46_09-02-2021_rxn2_GCTACAACACGACGAA-8	146	0.0324919	0.490506
BA46_09-02-2021_rxn5_TGGAGGATCCCTCTCC-8	146	0.0324919	0.46363
BA46_09-02-2021_rxn4_AGGGTCCTCGTGGGAA-8	146	0.0324919	0.506632
BA46_09-02-2021_rxn5_TTACGCCTCGATTGGT-8	146	0.0324919	0.516265
BA46_09-02-2021_rxn4_AGGGTTTGTATGCGTT-8	146	0.0324919	0.251167
BA46_09-02-2021_rxn7_AGAAATGCACTGGCGT-8	146	0.0324919	0.529827
BA46_09-02-2021_rxn2_TATCTTGGTATCTTCT-8	146	0.0324919	0.571998
BA46_09-02-2021_rxn6_TCCCAGTAGTTCATCG-8	146	0.0324919	0.67723
BA46_09-02-2021_rxn3_AGATGAACAGAAGCTG-8	146	0.0324919	0.440385
BA46_09-02-2021_rxn6_CCCAACTAGCGACATG-8	146	0.0324919	0.503393
BA46_09-02-2021_rxn5_CCCGAAGAGAGTTGTA-8	146	0.0324919	0.402657
BA46_09-02-2021_rxn3_CTATCCGGTATTTCCT-8	146	0.0324919	0.278014
BA46_09-02-2021_rxn1_CTTCGGTAGCCTGCCA-8	146	0.0324919	0.607132
BA46_09-02-2021_rxn7_CGCATGGAGTTAACGA-8	146	0.0324919	0.423101
BA46_09-02-2021_rxn5_CTAGACACACGACGTC-8	146	0.0324919	0.0879275
BA46_09-02-2021_rxn2_AGTTAGCAGAATAACC-8	146	0.0324919	0.601456
BA46_09-02-2021_rxn3_GACGCTGCAACCAACT-8	146	0.0324919	0.394213
BA46_09-02-2021_rxn3_CGATGCGAGTAAACAC-8	146	0.0324919	0.53383
BA46_09-02-2021_rxn4_TCAAGCATCCCATACC-8	146	0.0324919	0.620151
BA46_09-02-2021_rxn8_CCGTTCAAGGACCCAA-8	146	0.0324919	0.473442
BA46_09-02-2021_rxn3_CCTCATGGTAAGTTGA-8	146	0.0324919	0.42261
BA46_09-02-2021_rxn6_GCATTAGAGGCGACAT-8	146	0.0324919	0.577614
BA46_09-02-2021_rxn4_GGGAGATTCTGGCTGG-8	146	0.0324919	0.0996109
BA46_09-02-2021_rxn3_TCCAGAAGTCGTTGGC-8	146	0.0324919	0.587022
BA46_09-02-2021_rxn3_ATACCTTGTACTGGGA-8	146	0.0324919	0.603247
BA46_09-02-2021_rxn7_AGAGCCCGTAGCTGTT-8	146	0.0324919	0.102278
BA46_09-02-2021_rxn6_TTCCTCTCACGTATAC-8	146	0.0324919	0.581415
BA46_09-02-2021_rxn7_CACGAATTCCGTATAG-8	146	0.0324919	0.697713
BA46_09-02-2021_rxn7_AGTCACATCGGACGTC-8	146	0.0324919	0.587317
BA46_09-02-2021_rxn8_TTTCAGTAGGATTTAG-8	146	0.0324919	0.313378
BA46_09-02-2021_rxn5_GCATCTCTCGACGCTG-8	146	0.0324919	0.563615
BA46_09-02-2021_rxn1_CTGCCATCACGGATCC-8	146	0.0324919	0.716719
BA46_09-02-2021_rxn4_AAACGCTCAAAGCTCT-8	146	0.0324919	0.447248
BA46_09-02-2021_rxn4_TTTGACTTCTATGCCC-8	146	0.0324919	0.446482
BA46_09-02-2021_rxn5_GGTCTGGTCGCAGTGC-8	146	0.0324919	0.205757
BA46_09-02-2021_rxn6_ACTATCTAGCCAGTAG-8	146	0.0324919	0.449279
BA46_09-02-2021_rxn3_CACTGTCAGCGATTCT-8	146	0.0324919	0.496795
BA46_09-02-2021_rxn5_GAAACCTAGGTGCGAT-8	146	0.0324919	0.453286
BA46_09-02-2021_rxn5_CATGCGGCAGAACTTC-8	146	0.0324919	0.548146
BA46_09-02-2021_rxn7_TTCCAATGTGCGAACA-8	146	0.0324919	0.0957376
BA46_09-02-2021_rxn2_GAAGGACGTGCATGTT-8	146	0.0324919	0.546174
BA46_09-02-2021_rxn7_GGCGTCAAGGACAGCT-8	146	0.0324919	0.489071
BA46_09-02-2021_rxn2_AACCACACACTACAGT-8	146	0.0324919	0.631814
BA46_09-02-2021_rxn1_TTCCTAAGTGCTGATT-8	146	0.0324919	0.599349
BA46_09-02-2021_rxn6_CTAGACAGTGGTCCGT-8	146	0.0324919	0.58437
BA46_09-02-2021_rxn8_GTCATGATCGGAGCAA-8	146	0.0324919	0.70883
BA46_09-02-2021_rxn1_GGCTTTCGTCTACTGA-8	146	0.0324919	0.507912
BA46_09-02-2021_rxn5_TGCTTCGGTATGAGCG-8	146	0.0324919	0.496814
BA46_09-02-2021_rxn4_GAGAGGTAGAAATGGG-8	146	0.0324919	0.421015
BA46_09-02-2021_rxn2_TACTTGTCAAAGGAGA-8	146	0.0324919	0.465623
BA46_09-02-2021_rxn6_AGGTGTTGTAGCTAAA-8	146	0.0324919	0.410349
BA46_09-02-2021_rxn8_CATACTTCAACCAACT-8	146	0.0324919	0.641106
BA46_09-02-2021_rxn4_TATACCTCATTAAAGG-8	146	0.0324919	0.653008
BA46_09-02-2021_rxn7_GTTGTGATCCTGTAAG-8	146	0.0324919	0.578348
BA46_09-02-2021_rxn2_TTACGTTGTCGGAAAC-8	146	0.0324919	0.540034
BA46_09-02-2021_rxn5_ACTTAGGTCCCTATTA-8	146	0.0324919	0.553887
BA46_09-02-2021_rxn8_AAACGAATCATTGTGG-8	146	0.0324919	0.0653236
BA46_09-02-2021_rxn1_GCACATAAGACGGAAA-8	146	0.0324919	0.746207
BA46_09-02-2021_rxn7_GCCCAGAAGAAGGCTC-8	146	0.0324919	0.422955
BA46_09-02-2021_rxn4_ACTCTCGGTGAATAAC-8	146	0.0324919	0.569626
BA46_09-02-2021_rxn8_CTCCAACAGGTAGTCG-8	146	0.0324919	0.719695
BA46_09-02-2021_rxn1_TAGACTGAGTGGACGT-8	146	0.0324919	0.129599
BA46_09-02-2021_rxn4_GCTGCAGCAAACTGCT-8	146	0.0324919	0.550873
BA46_09-02-2021_rxn4_GAGAGGTAGAGGTCAC-8	146	0.0324919	0.607229
BA46_09-02-2021_rxn8_GAAGCCCGTTGCATCA-8	146	0.0324919	0.543843
BA46_09-02-2021_rxn5_GAATAGACACAGTCGC-8	146	0.0324919	0.540541
BA46_09-02-2021_rxn5_CTTCGGTGTCGGCTAC-8	146	0.0324919	0.524441
BA46_09-02-2021_rxn1_CCCTAACTCTCCGAAA-8	146	0.0324919	0.586444
BA46_09-02-2021_rxn8_ACCATTTAGTAAACGT-8	146	0.0324919	0.566793
BA46_09-02-2021_rxn8_TTTACTGTCTCGACCT-8	146	0.0324919	0.60811
BA46_09-02-2021_rxn2_ATCAGGTGTTTACTGG-8	146	0.0324919	0.599246
BA46_09-02-2021_rxn5_CTTTCGGCAATCGTCA-8	146	0.0324919	0.56573
BA46_09-02-2021_rxn3_CTGCATCGTGAAGCTG-8	146	0.0324919	0.484078
BA46_09-02-2021_rxn3_ACCCTCAAGGACTAAT-8	146	0.0324919	0.554123
BA46_09-02-2021_rxn2_GAGCTGCGTCCTGAAT-8	146	0.0324919	0.513615
BA46_09-02-2021_rxn1_AGCCAATTCCCTCATG-8	146	0.0324919	0.464009
BA46_09-02-2021_rxn4_GCCAGTGTCCCATAAG-8	146	0.0324919	0.526932
BA46_09-02-2021_rxn6_ACTTTGTCATCAGCAT-8	146	0.0324919	0.409308
BA46_09-02-2021_rxn2_AGGTAGGAGCGCTGCT-8	146	0.0324919	0.579161
BA46_09-02-2021_rxn4_CTGCCTACACTGAGGA-8	146	0.0324919	0.468368
BA46_09-02-2021_rxn7_CAGTTCCCACGGCGTT-8	146	0.0324919	0.666678
BA46_09-02-2021_rxn5_TTGCATTCAAGTGCAG-8	146	0.0324919	0.309011
BA46_09-02-2021_rxn3_ACCTACCGTCCTATAG-8	146	0.0324919	0.524981
BA46_09-02-2021_rxn3_AAAGGATAGAAGGATG-8	146	0.0324919	0.482593
BA46_09-02-2021_rxn3_TGAGCGCGTTGGGATG-8	146	0.0324919	0.564597
BA46_09-02-2021_rxn6_AGAGAGCTCCACTTCG-8	146	0.0324919	0.45741
BA46_09-02-2021_rxn5_TCAAGTGGTCTTCCGT-8	146	0.0324919	0.51735
BA46_09-02-2021_rxn7_ATAGACCCAAAGCGTG-8	146	0.0324919	0.387389
BA46_09-02-2021_rxn3_TGTTCCGGTTAATCGC-8	146	0.0324919	0.0843664
BA46_09-02-2021_rxn1_AATGGAAAGACCTGGA-8	146	0.0324919	0.102117
BA46_09-02-2021_rxn2_CTCACTGTCGCTGCGA-8	146	0.0324919	0.591137
BA46_09-02-2021_rxn5_TCACACCCAAAGGCGT-8	146	0.0324919	0.52921
BA46_09-02-2021_rxn3_CGTGTCTAGAATCGCG-8	146	0.0324919	0.63936
BA46_09-02-2021_rxn1_GTGCACGAGTAATTGG-8	146	0.0324919	0.506027
BA46_09-02-2021_rxn6_TTACTGTAGAGCCGAT-8	146	0.0324919	0.442127
BA46_09-02-2021_rxn4_AGCTACATCCGAGGCT-8	146	0.0324919	0.38782
BA46_09-02-2021_rxn7_TCTACCGCATGTCTAG-8	146	0.0324919	0.491872
BA46_09-02-2021_rxn1_GGTCACGCATAGATCC-8	146	0.0324919	0.549067
BA46_09-02-2021_rxn8_GCACATATCACCACAA-8	146	0.0324919	0.533793
BA46_09-02-2021_rxn3_TGGAACTTCTATGTGG-8	146	0.0324919	0.532042
BA46_09-02-2021_rxn7_AACTTCTCACAAGTTC-8	146	0.0324919	0.449606
BA46_09-02-2021_rxn4_CCAAGCGGTCGTTCAA-8	146	0.0324919	0.613739
BA46_09-02-2021_rxn8_TCGGTCTCAAGGTCTT-8	146	0.0324919	0.783184
BA46_09-02-2021_rxn5_CGTAAGTAGACGAGCT-8	146	0.0324919	0.389851
BA46_09-02-2021_rxn3_CCTAAGACACGTCGGT-8	146	0.0324919	0.571292
BA46_09-02-2021_rxn5_GCAGCCATCGATTCCC-8	146	0.0324919	0.378991
BA46_09-02-2021_rxn5_CTTCCTTCATCGCTCT-8	146	0.0324919	0.549833
BA46_09-02-2021_rxn1_ACGTAGTTCGCCAACG-8	146	0.0324919	0.553496
BA46_09-02-2021_rxn3_CCCTGATCAAGGGCAT-8	146	0.0324919	0.560571
BA46_09-02-2021_rxn6_CTCTCGACAATAACGA-8	146	0.0324919	0.623025
BA46_09-02-2021_rxn5_CTCAAGATCCGTACGG-8	146	0.0324919	0.612974
BA46_09-02-2021_rxn7_GTGGTTATCTGGTGCG-8	146	0.0324919	0.457764
BA46_09-02-2021_rxn1_GACCCAGGTACTCGTA-8	146	0.0324919	0.557648
BA46_09-02-2021_rxn2_GATCACACAAAGGAGA-8	146	0.0324919	0.0673984
BA46_09-02-2021_rxn7_TACAGGTTCCGTGTGG-8	146	0.0324919	0.312205
BA46_09-02-2021_rxn7_TTCCTAAAGAGTCCGA-8	146	0.0324919	0.723893
BA46_09-02-2021_rxn6_TGGGCTGCAGCGAGTA-8	146	0.0324919	0.444697
BA46_09-02-2021_rxn5_TCTCACGTCCGTGGGT-8	146	0.0324919	0.518643
BA46_09-02-2021_rxn3_GGTGGCTTCCTGTACC-8	146	0.0324919	0.543787
BA46_09-02-2021_rxn1_GGTCTGGCATGTGCTA-8	146	0.0324919	0.537719
BA46_09-02-2021_rxn1_AAATGGAAGCAGTACG-8	146	0.0324919	0.572661
BA46_09-02-2021_rxn2_CGAGGCTCATGCCGGT-8	146	0.0324919	0.431937
BA46_09-02-2021_rxn2_GGGAAGTCAGACTCTA-8	146	0.0324919	0.480866
BA46_09-02-2021_rxn6_GTCAAACCAGAACCGA-8	146	0.0324919	0.470798
BA46_09-02-2021_rxn1_AAACGAATCGCCTATC-8	146	0.0324919	0.592796
BA46_09-02-2021_rxn7_AGGACTTGTCAAGCCC-8	146	0.0324919	0.463267
BA46_09-02-2021_rxn3_CCTCTAGGTTGTGCAT-8	146	0.0324919	0.180285
BA46_09-02-2021_rxn7_AACCTGATCTTCCGTG-8	146	0.0324919	0.156021
BA46_09-02-2021_rxn3_TAGGGTTGTCCGATCG-8	146	0.0324919	0.619849
BA46_09-02-2021_rxn5_TGTGTGATCAAGTGTC-8	146	0.0324919	0.230928
BA46_09-02-2021_rxn3_TCAGGTAGTGTTGCCG-8	146	0.0324919	0.310562
BA46_09-02-2021_rxn1_AAGTGAAGTAAGTTAG-8	146	0.0324919	0.490493
BA46_09-02-2021_rxn1_TCATCCGAGATCACTC-8	146	0.0324919	0.560161
BA46_09-02-2021_rxn7_TCATTACCAGCGTGAA-8	146	0.0324919	0.227988
BA46_09-02-2021_rxn4_TTACGTTGTCCAGGTC-8	146	0.0324919	0.217563
BA46_09-02-2021_rxn7_CTGAGCGCATGGCTAT-8	146	0.0324919	0.514014
BA46_09-02-2021_rxn8_TCGGGTGGTTTACACG-8	146	0.0324919	0.632112
BA46_09-02-2021_rxn1_TGAGGTTTCTCGTCAC-8	146	0.0324919	0.42931
BA46_09-02-2021_rxn6_CCACTTGGTACCGTCG-8	146	0.0324919	0.538783
BA46_09-02-2021_rxn5_GCATCTCAGAGAAGGT-8	146	0.0324919	0.60768
BA46_09-02-2021_rxn2_CACTTCGGTGCCTTTC-8	146	0.0324919	0.586741
BA46_09-02-2021_rxn5_TGCAGGCGTCATCCCT-8	146	0.0324919	0.438965
BA46_09-02-2021_rxn2_CCCTAACTCACTACGA-8	146	0.0324919	0.586906
BA46_09-02-2021_rxn5_CTAGACACACGTAGTT-8	146	0.0324919	0.630152
BA46_09-02-2021_rxn7_CAATGACCATTCATCT-8	146	0.0324919	0.231581
BA46_08-27-2019_rxn3_ACCACAACACGTCATA-3	51	0.0310583	0.564563
BA46_08-27-2019_rxn7_GGAATCTTCATGCATG-3	51	0.0310583	0.647219
BA46_08-27-2019_rxn2_AATCACGCAAGAGCTG-3	51	0.0310583	0.253196
BA46_08-27-2019_rxn5_AGTGCCGTCAGCGCGT-3	51	0.0310583	0.447589
BA46_08-27-2019_rxn2_ACACTGACATTGACTG-3	51	0.0310583	0.675884
BA46_08-27-2019_rxn2_TCTTTGAGTCCTACGG-3	51	0.0310583	0.737235
BA46_08-27-2019_rxn8_TTTCGATCAAGCCTGC-3	51	0.0310583	0.549097
BA46_08-27-2019_rxn1_TATTCCAGTTTAGTCG-3	51	0.0310583	0.483244
BA46_08-27-2019_rxn1_CTCAGTCAGAAGCGCT-3	51	0.0310583	0.477086
BA46_08-27-2019_rxn6_TGATTTCAGGTAAAGG-3	51	0.0310583	0.558166
BA46_08-27-2019_rxn4_AGTGTTGAGCTACTGT-3	51	0.0310583	0.350193
BA46_08-27-2019_rxn8_TGATGCACATCCGATA-3	51	0.0310583	0.51344
BA46_08-27-2019_rxn5_TGATGCAGTTTGTTCT-3	51	0.0310583	0.587229
BA46_08-27-2019_rxn7_GCTACAACACGCCAGT-3	51	0.0310583	0.45459
BA46_08-27-2019_rxn7_AGGTCTACAGCATACT-3	51	0.0310583	0.662874
BA46_08-27-2019_rxn2_AGTGATCGTGCTTATG-3	51	0.0310583	0.432331
BA46_08-27-2019_rxn2_GCCAGCAGTGATTAGA-3	51	0.0310583	0.500839
BA46_08-27-2019_rxn8_TGATGCAAGCAGCCCT-3	51	0.0310583	0.589011
BA46_08-27-2019_rxn7_TGAGCGCTCCTCAGAA-3	51	0.0310583	0.560711
BA46_08-27-2019_rxn8_CATCCGTGTATCACCA-3	51	0.0310583	0.503975
BA46_08-27-2019_rxn3_TCTAACTTCTCATAGG-3	51	0.0310583	0.561721
BA46_08-27-2019_rxn3_TACCCACGTCGATGCC-3	51	0.0310583	0.668153
BA46_08-27-2019_rxn7_ATCCTATAGCCGGATA-3	51	0.0310583	0.367226
BA46_08-27-2019_rxn8_TAATCTCGTCGATGCC-3	51	0.0310583	0.530864
BA46_08-27-2019_rxn8_TCGCACTCAGAGAGGG-3	51	0.0310583	0.62785
BA46_08-27-2019_rxn5_AGGATAAAGGTAAACT-3	51	0.0310583	0.497179
BA46_08-27-2019_rxn2_CTCAGGGAGGACGCTA-3	51	0.0310583	0.430607
BA46_08-27-2019_rxn5_GGAGGATGTAGAGCTG-3	51	0.0310583	0.477732
BA46_08-27-2019_rxn4_CAAGGGAGTCCCGGTA-3	51	0.0310583	0.568729
BA46_08-27-2019_rxn6_GCAGCTGGTAGGGTAC-3	51	0.0310583	0.431082
BA46_08-27-2019_rxn2_GGCACGTGTAGACACG-3	51	0.0310583	0.72936
BA46_08-27-2019_rxn6_TGATGCAGTACAGTCT-3	51	0.0310583	0.572642
BA46_08-27-2019_rxn7_TTCCTAAAGGATTCCT-3	51	0.0310583	0.664845
BA46_08-27-2019_rxn7_CATCCACCACCGGTCA-3	51	0.0310583	0.617874
BA46_08-27-2019_rxn2_TCCACGTCAGGATCTT-3	51	0.0310583	0.486898
BA46_08-27-2019_rxn1_ATTCCTACACATTCGA-3	51	0.0310583	0.612385
BA46_08-27-2019_rxn4_CAAGGGACAGGTCCGT-3	51	0.0310583	0.497733
BA46_08-27-2019_rxn4_ATCCGTCCACAAAGCG-3	51	0.0310583	0.612775
BA46_08-27-2019_rxn6_AGGCATTGTTTACGAC-3	51	0.0310583	0.441855
BA46_08-27-2019_rxn1_ATATCCTCACCTCTGT-3	51	0.0310583	0.605628
BA46_08-27-2019_rxn8_CATCGTCAGAAACCCG-3	51	0.0310583	0.386974
BA46_08-27-2019_rxn8_AGTCTCCAGTAACGAT-3	51	0.0310583	0.628658
BA46_08-27-2019_rxn8_AGCCAATCACTGTCGG-3	51	0.0310583	0.497336
BA46_08-27-2019_rxn7_AAACGCTGTGTGTTTG-3	51	0.0310583	0.275431
BA46_08-27-2019_rxn5_GCATTAGAGTAGTCAA-3	51	0.0310583	0.393844
BA46_08-27-2019_rxn5_GGTCTGGCATAACGGG-3	51	0.0310583	0.427786
BA46_08-27-2019_rxn1_TTGGATGAGCGATGCA-3	51	0.0310583	0.501125
BA46_08-27-2019_rxn1_GACGCTGGTTGCATGT-3	51	0.0310583	0.655307
BA46_08-27-2019_rxn2_CATTGAGCACTTACAG-3	51	0.0310583	0.35444
BA46_08-27-2019_rxn8_CATCCCAGTTCGGCCA-3	51	0.0310583	0.556394
BA46_08-27-2019_rxn3_CTCAGGGCATGCCATA-3	51	0.0310583	0.497474
BA46_08-27-2019_rxn5_TCGTGGGTCATGCCAA-3	51	0.0310583	0.50292
BA46_08-27-2019_rxn7_TATCTTGAGGACATCG-3	51	0.0310583	0.670898
BA46_08-27-2019_rxn3_GGAGGATGTACTGTTG-3	51	0.0310583	0.505913
BA46_08-27-2019_rxn1_AACTTCTGTTCCGCAG-3	51	0.0310583	0.54507
BA46_08-27-2019_rxn4_GTCACTCAGGTCCCTG-3	51	0.0310583	0.473826
BA46_08-27-2019_rxn5_AGAACCTGTACGCGTC-3	51	0.0310583	0.564713
BA46_08-27-2019_rxn8_ACACCAAGTACTGCGC-3	51	0.0310583	0.507577
BA46_08-27-2019_rxn6_CCTCAGTCAATGAACA-3	51	0.0310583	0.642391
BA46_08-27-2019_rxn6_ACCAACACATCGTGGC-3	51	0.0310583	0.609053
BA46_08-27-2019_rxn5_TGCTTGCAGAGAATCT-3	51	0.0310583	0.586172
BA46_08-27-2019_rxn7_CGTTAGATCTACAGGT-3	51	0.0310583	0.569414
BA46_08-27-2019_rxn7_TAGACCAGTACAGAGC-3	51	0.0310583	0.417708
BA46_08-27-2019_rxn8_CGTCCATAGGTCACCC-3	51	0.0310583	0.320186
BA46_08-27-2019_rxn5_ACAGAAACAGTATGAA-3	51	0.0310583	0.35172
BA46_08-27-2019_rxn7_TCCATGCGTCGGATTT-3	51	0.0310583	0.63728
BA46_08-27-2019_rxn2_GTAGAGGGTACCGTCG-3	51	0.0310583	0.495899
BA46_08-27-2019_rxn8_TACTTACTCACATTGG-3	51	0.0310583	0.473433
BA46_08-27-2019_rxn5_GTCGTTCTCTGATGGT-3	51	0.0310583	0.606945
BA46_08-27-2019_rxn1_GCGTGCAGTCGCGTCA-3	51	0.0310583	0.30064
BA46_08-27-2019_rxn8_TCCCAGTCAAGCTGCC-3	51	0.0310583	0.577142
BA46_08-27-2019_rxn3_CTGGCAGAGAGATCGC-3	51	0.0310583	0.564245
BA46_08-27-2019_rxn1_CACGTTCGTCGCAGTC-3	51	0.0310583	0.489366
BA46_08-27-2019_rxn6_TGTTGGAGTATCATGC-3	51	0.0310583	0.410106
BA46_08-27-2019_rxn6_CGGAATTAGCCATTGT-3	51	0.0310583	0.456805
BA46_08-27-2019_rxn4_ATCGGATGTAATGTGA-3	51	0.0310583	0.420371
BA46_08-27-2019_rxn1_TGTAACGTCCTAAGTG-3	51	0.0310583	0.310253
BA46_08-27-2019_rxn4_TTAGGCATCCTAGCTC-3	51	0.0310583	0.599612
BA46_08-27-2019_rxn5_CTCCCTCGTTAGGAGC-3	51	0.0310583	0.0499014
BA46_08-27-2019_rxn5_TTTGACTCACTGGACC-3	51	0.0310583	0.671282
BA46_08-27-2019_rxn2_AGCCACGGTGTGGTCC-3	51	0.0310583	0.633951
BA46_08-27-2019_rxn3_ATCCCTGTCGAGAGAC-3	51	0.0310583	0.69701
BA46_08-27-2019_rxn8_TGTTGGACAGGTCAAG-3	51	0.0310583	0.566439
BA46_08-27-2019_rxn6_TCACATTTCATGCTAG-3	51	0.0310583	0.474816
BA46_08-27-2019_rxn6_ACACAGTTCGGTTAGT-3	51	0.0310583	0.403272
BA46_08-27-2019_rxn5_TCACACCCATGGCCCA-3	51	0.0310583	0.569098
BA46_08-27-2019_rxn8_TTACGTTTCAACTCTT-3	51	0.0310583	0.587815
BA46_08-27-2019_rxn8_GATGGAGTCACCGACG-3	51	0.0310583	0.572669
BA46_08-27-2019_rxn3_AAGCGAGCATGTACGT-3	51	0.0310583	0.447715
BA46_08-27-2019_rxn1_GTCAAACAGGCTCTCG-3	51	0.0310583	0.563542
BA46_08-27-2019_rxn3_TCCCATGGTCAAAGCG-3	51	0.0310583	0.443378
BA46_08-27-2019_rxn4_GGAACCCTCCATCTGC-3	51	0.0310583	0.60358
BA46_08-27-2019_rxn7_ATAGGCTAGCCAAGTG-3	51	0.0310583	0.300285
BA46_08-27-2019_rxn4_CTATCTAGTAGGTCAG-3	51	0.0310583	0.423566
BA46_08-27-2019_rxn1_TCTTGCGCAAGCTACT-3	51	0.0310583	0.458436
BA46_08-27-2019_rxn3_TTTGGTTCACATTCGA-3	51	0.0310583	0.464962
BA46_08-27-2019_rxn2_ACTGATGTCGAGTCCG-3	51	0.0310583	0.571829
BA46_08-27-2019_rxn3_TTCCTTCAGCTGGAGT-3	51	0.0310583	0.610887
BA46_08-27-2019_rxn8_AGTAGCTGTTAGCTAC-3	51	0.0310583	0.34217
BA46_08-27-2019_rxn8_AGGGCCTAGAGAGTGA-3	51	0.0310583	0.575908
BA46_08-27-2019_rxn1_CGGAATTAGAATGTTG-3	51	0.0310583	0.384955
BA46_08-27-2019_rxn4_ATTCTTGCAGAGTTGG-3	51	0.0310583	0.520192
BA46_08-27-2019_rxn3_ATCGGCGCAGAACATA-3	51	0.0310583	0.497215
BA46_08-27-2019_rxn4_TCAATTCAGCGGGTTA-3	51	0.0310583	0.627602
BA46_08-27-2019_rxn5_CATGGTAGTCGGTGTC-3	51	0.0310583	0.486919
BA46_08-27-2019_rxn2_TTGCGTCCATCAACCA-3	51	0.0310583	0.510733
BA46_08-27-2019_rxn5_GTTGTAGTCATTGCCC-3	51	0.0310583	0.560508
BA46_08-27-2019_rxn5_GGGACTCAGGAGTATT-3	51	0.0310583	0.434057
BA46_08-27-2019_rxn7_TTCGATTAGCAAATGT-3	51	0.0310583	0.426324
BA46_08-27-2019_rxn7_GTCAAACTCTGTAAGC-3	51	0.0310583	0.57657
BA46_08-27-2019_rxn2_AGGGCTCAGCATAGGC-3	51	0.0310583	0.450849
BA46_08-27-2019_rxn7_AAGGAATGTTGCCGAC-3	51	0.0310583	0.589503
BA46_08-27-2019_rxn8_CTGCATCTCATTCTTG-3	51	0.0310583	0.652337
BA46_08-27-2019_rxn7_ACTTCCGCACGACCTG-3	51	0.0310583	0.555265
BA46_08-27-2019_rxn6_AAAGTGACACGTGAGA-3	51	0.0310583	0.442682
BA46_08-27-2019_rxn8_TCAATCTTCCACAAGT-3	51	0.0310583	0.685043
BA46_08-27-2019_rxn3_GTGTGATGTGTCCAAT-3	51	0.0310583	0.619618
BA46_08-27-2019_rxn7_GGTCACGGTATCGTGT-3	51	0.0310583	0.372339
BA46_08-27-2019_rxn7_CGTTAGAAGAGATGCC-3	51	0.0310583	0.449696
BA46_08-27-2019_rxn2_GTGAGGACACAAGCAG-3	51	0.0310583	0.603925
BA46_08-27-2019_rxn4_AAGTCGTCACACAGCC-3	51	0.0310583	0.210838
BA46_08-27-2019_rxn2_TCTATACCAGGCACTC-3	51	0.0310583	0.659789
BA46_08-27-2019_rxn8_GTAAGTCCACCCTTGT-3	51	0.0310583	0.613376
BA46_08-27-2019_rxn5_CACAGGCGTGCCTACG-3	51	0.0310583	0.422946
BA46_08-27-2019_rxn3_TCAGGGCTCTGCATGA-3	51	0.0310583	0.564175
BA46_08-27-2019_rxn1_TCGCAGGAGATGACAT-3	51	0.0310583	0.439615
BA46_08-27-2019_rxn4_ATTTACCCAACCACAT-3	51	0.0310583	0.591579
BA46_08-27-2019_rxn6_GAATCGTTCGCAATTG-3	51	0.0310583	0.370649
BA46_08-27-2019_rxn3_ATGGGTTGTACAAGTA-3	51	0.0310583	0.556181
BA46_08-27-2019_rxn3_GGGCTACGTACGATCT-3	51	0.0310583	0.57828
BA46_08-27-2019_rxn1_CTGCCATAGAATTGCA-3	51	0.0310583	0.592834
BA46_08-27-2019_rxn7_CAGTTAGCAAGCGCAA-3	51	0.0310583	0.460454
BA46_08-27-2019_rxn4_TGCATCCGTGGATACG-3	51	0.0310583	0.523824
BA46_08-27-2019_rxn5_TTTGGAGGTGCAGTGA-3	51	0.0310583	0.325582
BA46_08-27-2019_rxn4_CCTTCAGGTAACGCGA-3	51	0.0310583	0.573249
BA46_08-27-2019_rxn3_ACGGTCGTCTCCGAGG-3	51	0.0310583	0.626092
BA46_08-27-2019_rxn1_GTAATGCGTCTGGTTA-3	51	0.0310583	0.468926
BA46_08-27-2019_rxn3_AGTTAGCGTGTCCAAT-3	51	0.0310583	0.509705
BA46_08-27-2019_rxn4_GGTGGCTTCCTCACTG-3	51	0.0310583	0.611874
BA46_08-27-2019_rxn7_TTTGATCTCCTATTTG-3	51	0.0310583	0.608445
BA46_08-27-2019_rxn8_CCACGTTGTAATACCC-3	51	0.0310583	0.396747
BA46_08-27-2019_rxn5_AATGGAACATACAGGG-3	51	0.0310583	0.611064
BA46_08-27-2019_rxn3_ACAACCACATGTGACT-3	51	0.0310583	0.637589
BA46_08-27-2019_rxn8_TGATTTCGTGCACAAG-3	51	0.0310583	0.499732
BA46_08-27-2019_rxn4_CGTTAGACAACAGCCC-3	51	0.0310583	0.661394
BA46_08-27-2019_rxn4_TCCACCAAGTGGTGAC-3	51	0.0310583	0.495196
BA46_08-27-2019_rxn4_ACCCAAAAGTAATCCC-3	51	0.0310583	0.66866
BA46_08-27-2019_rxn5_GCCATGGTCTGTGCTC-3	51	0.0310583	0.454812
BA46_08-27-2019_rxn1_GTTTACTTCGAGAGCA-3	51	0.0310583	0.441689
BA46_08-27-2019_rxn8_AAGATAGCATCTAGAC-3	51	0.0310583	0.560143
BA46_08-27-2019_rxn4_ACCCTTGGTGACCGTC-3	51	0.0310583	0.504371
BA46_08-27-2019_rxn7_CGGAATTTCTCTCGAC-3	51	0.0310583	0.696761
BA46_08-27-2019_rxn1_TAGGTACGTACCAGAG-3	51	0.0310583	0.528134
BA46_08-27-2019_rxn7_GTGGTTACAACTTGGT-3	51	0.0310583	0.458788
BA46_08-27-2019_rxn7_CGCATGGGTATTCCTT-3	51	0.0310583	0.478293
BA46_08-27-2019_rxn6_CCTCAGTGTATGAAGT-3	51	0.0310583	0.463356
BA46_08-27-2019_rxn1_GACCCAGCAGTATTCG-3	51	0.0310583	0.557264
BA46_08-27-2019_rxn5_CAAGACTCACAACGCC-3	51	0.0310583	0.577882
BA46_08-27-2019_rxn5_TGGGAAGGTACTCAAC-3	51	0.0310583	0.51399
BA46_08-27-2019_rxn1_TTACGTTCATCTTAGG-3	51	0.0310583	0.521733
BA46_08-27-2019_rxn4_AGGTCTAGTACAAGCG-3	51	0.0310583	0.597053
BA46_08-27-2019_rxn2_TTCTGTATCAGCATTG-3	51	0.0310583	0.277048
BA46_08-27-2019_rxn5_TGACTCCGTCCTGTTC-3	51	0.0310583	0.555596
BA46_08-27-2019_rxn7_TGTGTGAGTCAACGCC-3	51	0.0310583	0.48002
BA46_08-27-2019_rxn3_ATTCGTTTCATGAGTC-3	51	0.0310583	0.609987
BA46_08-27-2019_rxn5_GTAAGTCCACCAACAT-3	51	0.0310583	0.488679
BA46_08-27-2019_rxn3_GTAAGTCAGTATTGCC-3	51	0.0310583	0.474196
BA46_08-27-2019_rxn7_GCGATCGAGACCAGCA-3	51	0.0310583	0.570342
BA46_08-27-2019_rxn3_GTGTGATTCAAAGGAT-3	51	0.0310583	0.576482
BA46_08-27-2019_rxn4_GTTACGAAGGTAGATT-3	51	0.0310583	0.592385
BA46_08-27-2019_rxn6_TCTACATAGACACACG-3	51	0.0310583	0.461984
BA46_08-27-2019_rxn3_GACCAATTCCTTGGAA-3	51	0.0310583	0.473672
BA46_08-27-2019_rxn5_CATTGCCCAGTATACC-3	51	0.0310583	0.459946
BA46_08-27-2019_rxn4_AGGAGGTAGTCCGTCG-3	51	0.0310583	0.495748
BA46_08-27-2019_rxn4_TGAACGTGTCCAGCGT-3	51	0.0310583	0.512002
BA46_08-27-2019_rxn2_CTCATGCGTAGTAAGT-3	51	0.0310583	0.575114
BA46_08-27-2019_rxn7_GCTTCACTCAACCTCC-3	51	0.0310583	0.638091
BA46_08-27-2019_rxn6_GGGTAGACATGACGTT-3	51	0.0310583	0.440616
BA46_08-27-2019_rxn6_CTCATCGGTATAGCTC-3	51	0.0310583	0.560715
BA46_08-27-2019_rxn8_TGACTCCAGGCCTAAG-3	51	0.0310583	0.565899
BA46_08-27-2019_rxn6_GGGTATTTCGCCAATA-3	51	0.0310583	0.505742
BA46_08-27-2019_rxn1_TTTATGCCAGTTAGAA-3	51	0.0310583	0.466648
BA46_08-27-2019_rxn5_GCATCTCTCAGGTAAA-3	51	0.0310583	0.374457
BA46_08-27-2019_rxn2_TTCAATCAGTCTGGAG-3	51	0.0310583	0.605379
BA46_08-27-2019_rxn4_CCACGTTTCGTTCCCA-3	51	0.0310583	0.51786
BA46_08-27-2019_rxn4_TCTAACTGTCATGACT-3	51	0.0310583	0.476291
BA46_08-27-2019_rxn6_TACTTACCATGGCGCT-3	51	0.0310583	0.370756
BA46_08-27-2019_rxn5_CATGCAATCAAGCTTG-3	51	0.0310583	0.564058
BA46_08-27-2019_rxn2_TATTTCGTCTTGGGCG-3	51	0.0310583	0.617169
BA46_08-27-2019_rxn7_TCGCTCAGTGGCATCC-3	51	0.0310583	0.630507
BA46_08-27-2019_rxn6_GGGTCTGGTTGCCGAC-3	51	0.0310583	0.494805
BA46_08-27-2019_rxn2_CCTCATGAGCGACCCT-3	51	0.0310583	0.572306
BA46_08-27-2019_rxn4_TCACGGGTCAAACCCA-3	51	0.0310583	0.613547
BA46_08-27-2019_rxn3_TACCGGGAGGTGATCG-3	51	0.0310583	0.478435
BA46_08-27-2019_rxn4_TACAACGAGAAGCTGC-3	51	0.0310583	0.542995
BA46_08-27-2019_rxn6_ACATTTCTCTTCTAAC-3	51	0.0310583	0.519467
BA46_08-27-2019_rxn6_CTGTGGGAGCCGAACA-3	51	0.0310583	0.496222
BA46_08-27-2019_rxn1_AGGTAGGGTCATTGCA-3	51	0.0310583	0.536966
BA46_08-27-2019_rxn3_GGATCTAAGCATGCGA-3	51	0.0310583	0.505046
BA46_08-27-2019_rxn3_ATCTTCATCAGGAGAC-3	51	0.0310583	0.397224
BA46_08-27-2019_rxn6_TCATTCACATGGAGAC-3	51	0.0310583	0.577816
BA46_08-27-2019_rxn7_GATAGAATCAGCAATC-3	51	0.0310583	0.450448
BA46_08-27-2019_rxn8_GTTGTCCAGGTAGATT-3	51	0.0310583	0.545545
BA46_08-27-2019_rxn4_CGATGGCGTGCAGTGA-3	51	0.0310583	0.430151
BA46_08-27-2019_rxn8_AGGTCATGTCCTCCAT-3	51	0.0310583	0.436162
BA46_08-27-2019_rxn7_CACGTTCCAGACCCGT-3	51	0.0310583	0.71987
BA46_08-27-2019_rxn8_GATCCCTCAACGAGGT-3	51	0.0310583	0.46316
BA46_08-27-2019_rxn1_GACGCTGGTTCGTTCC-3	51	0.0310583	0.602976
BA46_08-27-2019_rxn6_ACCCTCATCAGAGTTC-3	51	0.0310583	0.630731
BA46_08-27-2019_rxn4_GTTCTATAGCCTTGAT-3	51	0.0310583	0.600116
BA46_08-27-2019_rxn2_CGCATAATCCGGCAAC-3	51	0.0310583	0.466334
BA46_08-27-2019_rxn1_CACATGATCATGCGGC-3	51	0.0310583	0.46438
BA46_08-27-2019_rxn7_TCACGGGCATTATGCG-3	51	0.0310583	0.551815
BA46_08-27-2019_rxn2_TTGCATTTCGGTCGAC-3	51	0.0310583	0.467268
BA46_08-27-2019_rxn7_ACAAGCTTCATTGTTC-3	51	0.0310583	0.659621
BA46_08-27-2019_rxn2_GATGAGGAGACATATG-3	51	0.0310583	0.493507
BA46_08-27-2019_rxn8_TCTACATAGTCGCCAC-3	51	0.0310583	0.538686
BA46_08-27-2019_rxn5_CCTGTTGAGACTACCT-3	51	0.0310583	0.401136
BA46_08-27-2019_rxn3_GTGCGTGCATTCAGCA-3	51	0.0310583	0.372173
BA46_08-27-2019_rxn6_GTTACCCGTTGGGTAG-3	51	0.0310583	0.485178
BA46_08-27-2019_rxn6_CACAGATGTGCGAACA-3	51	0.0310583	0.535343
BA46_08-27-2019_rxn4_TTGCCTGCACGCACCA-3	51	0.0310583	0.607548
BA46_08-27-2019_rxn8_CGGGCATCAAGAGTAT-3	51	0.0310583	0.414166
BA46_08-27-2019_rxn3_CAGGGCTCAGATCCTA-3	51	0.0310583	0.511953
BA46_08-27-2019_rxn3_GAACACTGTGAGGCAT-3	51	0.0310583	0.348607
BA46_08-27-2019_rxn3_CAACAGTGTTAGGGTG-3	51	0.0310583	0.566866
BA46_08-27-2019_rxn2_AAGTTCGCATCTAGAC-3	51	0.0310583	0.604894
BA46_08-27-2019_rxn2_TCTTAGTAGCTAGAGC-3	51	0.0310583	0.504701
BA46_08-27-2019_rxn3_AAACCCAAGGTTAGTA-3	51	0.0310583	0.536371
BA46_08-27-2019_rxn1_CATTGTTTCAAGTCTG-3	51	0.0310583	0.388566
BA46_08-27-2019_rxn6_CAAGAGGCAGCATACT-3	51	0.0310583	0.632076
BA46_08-27-2019_rxn6_TGCCGAGTCGGTAACT-3	51	0.0310583	0.390919
BA46_08-27-2019_rxn6_CTCCCTCCATCGGATT-3	51	0.0310583	0.609362
BA46_08-27-2019_rxn2_ATTCCCGAGCTCCCTT-3	51	0.0310583	0.5829
BA46_08-27-2019_rxn2_ATCCGTCTCCTCTCGA-3	51	0.0310583	0.577254
BA46_08-27-2019_rxn8_CAGCGTGTCCTGGGAC-3	51	0.0310583	0.474903
BA46_08-27-2019_rxn7_CAGCAATGTGCAATAA-3	51	0.0310583	0.600617
BA46_08-27-2019_rxn2_AGAAGCGAGTATTCCG-3	51	0.0310583	0.431271
BA46_08-27-2019_rxn3_TGGATCACAACAGAGC-3	51	0.0310583	0.501567
BA46_08-27-2019_rxn2_ACATCGACAGTTGGTT-3	51	0.0310583	0.513317
BA46_08-27-2019_rxn2_CGAGTGCGTAGAGGAA-3	51	0.0310583	0.488478
BA46_08-27-2019_rxn2_TCAAGTGGTATCCCTC-3	51	0.0310583	0.484892
BA46_08-27-2019_rxn2_GTCCACTTCCTCATAT-3	51	0.0310583	0.384009
BA46_08-27-2019_rxn5_AGGTGTTTCTCCCAAC-3	51	0.0310583	0.525165
BA46_08-27-2019_rxn5_TATTGGGTCGACATCA-3	51	0.0310583	0.50732
BA46_08-27-2019_rxn5_TCAAGCATCACGAACT-3	51	0.0310583	0.606785
BA46_08-27-2019_rxn6_GTCCTCACATGTCAGT-3	51	0.0310583	0.680041
BA46_08-27-2019_rxn4_GTTTACTTCATCACTT-3	51	0.0310583	0.664568
BA46_08-27-2019_rxn7_TCTACCGAGCGTTACT-3	51	0.0310583	0.551016
BA46_08-27-2019_rxn6_GGTGATTCAAGAGCTG-3	51	0.0310583	0.485809
BA46_08-27-2019_rxn6_TGTGCGGTCTGCGATA-3	51	0.0310583	0.488845
BA46_08-27-2019_rxn3_GATGGAGTCTACAGGT-3	51	0.0310583	0.595036
BA46_08-27-2019_rxn7_CCGAACGCATTGCTGA-3	51	0.0310583	0.527934
BA46_08-27-2019_rxn4_TTTCACAAGCCAGTAG-3	51	0.0310583	0.611282
BA46_08-27-2019_rxn4_CGCCAGATCTGTCGTC-3	51	0.0310583	0.70788
BA46_08-27-2019_rxn2_AAGGAATGTCCAAGAG-3	51	0.0310583	0.521246
BA46_08-27-2019_rxn5_CCCTCTCTCGACGCGT-3	51	0.0310583	0.479964
BA46_08-27-2019_rxn3_ACTTATCTCTACACTT-3	51	0.0310583	0.535699
BA46_08-27-2019_rxn1_TGCAGGCAGCCACTCG-3	51	0.0310583	0.554958
BA46_08-27-2019_rxn3_TCACATTTCGTGCGAC-3	51	0.0310583	0.545332
BA46_08-27-2019_rxn6_TGTGGCGAGCCATTTG-3	51	0.0310583	0.538268
BA46_08-27-2019_rxn6_AGTAGCTTCGTAGGAG-3	51	0.0310583	0.624325
BA46_08-27-2019_rxn8_GGAGCAATCTCATTAC-3	51	0.0310583	0.5329
BA46_08-27-2019_rxn4_CTCCAACTCAGACCGC-3	51	0.0310583	0.637155
BA46_08-27-2019_rxn5_GTTTGGAGTTTACTGG-3	51	0.0310583	0.577287
BA46_08-27-2019_rxn2_GTAACCATCCCAGCGA-3	51	0.0310583	0.542074
BA46_08-27-2019_rxn2_ACGGGTCCATCTGTTT-3	51	0.0310583	0.579983
BA46_08-27-2019_rxn6_CACATGAAGGGATGTC-3	51	0.0310583	0.570512
BA46_08-27-2019_rxn1_AGGATAATCACATACG-3	51	0.0310583	0.354557
BA46_08-27-2019_rxn6_CGATCGGCATACCGTA-3	51	0.0310583	0.212039
BA46_08-27-2019_rxn1_TTGGGCGGTGGTCAAG-3	51	0.0310583	0.504238
BA46_08-27-2019_rxn1_GTTTACTGTTATCCAG-3	51	0.0310583	0.522682
BA46_08-27-2019_rxn4_GTTTACTGTGAATATG-3	51	0.0310583	0.602806
BA46_08-27-2019_rxn2_TGCAGTAAGGTCCGAA-3	51	0.0310583	0.539628
BA46_08-27-2019_rxn3_AGCGTATTCTCCGTGT-3	51	0.0310583	0.525116
BA46_08-27-2019_rxn1_AAGTCGTGTCCGTTTC-3	51	0.0310583	0.413683
BA46_08-27-2019_rxn2_CCGAACGTCTACTGCC-3	51	0.0310583	0.587159
BA46_08-27-2019_rxn8_ATCGTAGGTCGTACTA-3	51	0.0310583	0.593119
BA46_08-27-2019_rxn6_CGGAACCTCTACGCAA-3	51	0.0310583	0.492335
BA46_08-27-2019_rxn7_GCGGAAATCGCTCCTA-3	51	0.0310583	0.654573
BA46_08-27-2019_rxn5_GCCGATGTCATGAGGG-3	51	0.0310583	0.556605
BA46_08-27-2019_rxn2_CATCCCATCGACCACG-3	51	0.0310583	0.256299
BA46_08-27-2019_rxn7_TCTGCCATCCGCGATG-3	51	0.0310583	0.520315
BA46_08-27-2019_rxn2_ACGTAGTCACCCAACG-3	51	0.0310583	0.521307
BA46_08-27-2019_rxn2_CCTGCATAGCCTCCAG-3	51	0.0310583	0.561617
BA46_08-27-2019_rxn2_TCCACCACAATTCTCT-3	51	0.0310583	0.611927
BA46_08-27-2019_rxn4_TATTGGGCAATTGAGA-3	51	0.0310583	0.608296
BA46_08-27-2019_rxn6_ATGGGTTCAGATCACT-3	51	0.0310583	0.684924
BA46_08-27-2019_rxn4_TCATCATCAAAGTATG-3	51	0.0310583	0.406752
BA46_08-27-2019_rxn6_TGGAGGAGTCACAATC-3	51	0.0310583	0.582179
BA46_08-27-2019_rxn3_AGGATCTGTACTGAGG-3	51	0.0310583	0.407008
BA46_08-27-2019_rxn5_CGCATGGTCCGGCTTT-3	51	0.0310583	0.619912
BA46_08-27-2019_rxn6_GGTGATTAGTCGCCAC-3	51	0.0310583	0.535352
BA46_08-27-2019_rxn6_CCACCATGTCCTTAAG-3	51	0.0310583	0.703924
BA46_08-27-2019_rxn6_CGGAGAATCATCCCGT-3	51	0.0310583	0.506114
BA46_08-27-2019_rxn5_GGCGTCATCCCAGGAC-3	51	0.0310583	0.471572
BA46_08-27-2019_rxn4_GTCACTCAGCAGATAT-3	51	0.0310583	0.481382
BA46_08-27-2019_rxn6_CATCGTCGTATGGTTC-3	51	0.0310583	0.484794
BA46_08-27-2019_rxn4_GAGTGAGCACAACGTT-3	51	0.0310583	0.449603
BA46_08-27-2019_rxn1_TATCTTGCAGGGTTGA-3	51	0.0310583	0.413497
BA46_08-27-2019_rxn3_TGTTGGAAGGCTGGAT-3	51	0.0310583	0.333908
BA46_08-27-2019_rxn3_TCATGAGAGTTGAAGT-3	51	0.0310583	0.471675
BA46_08-27-2019_rxn8_TTACGTTAGTCATTGC-3	51	0.0310583	0.39746
BA46_08-27-2019_rxn8_GGGATCCAGGTGATCG-3	51	0.0310583	0.5169
BA46_08-27-2019_rxn7_CAGATCAAGTATGAGT-3	51	0.0310583	0.527552
BA46_08-27-2019_rxn7_CGCATAACAATGACCT-3	51	0.0310583	0.53826
BA46_08-27-2019_rxn4_GGGATGACATTAGGCT-3	51	0.0310583	0.613174
BA46_08-27-2019_rxn4_TCGTGCTAGGCATGCA-3	51	0.0310583	0.596564
BA46_08-27-2019_rxn2_TATTCCAAGGTTCATC-3	51	0.0310583	0.473883
BA46_08-27-2019_rxn3_GAACTGTTCGAGATAA-3	51	0.0310583	0.508354
BA46_08-27-2019_rxn3_TATATCCTCGCCGAAC-3	51	0.0310583	0.574075
BA46_08-27-2019_rxn7_GTAGTACCACAGCCAC-3	51	0.0310583	0.645056
BA46_08-27-2019_rxn1_ATATCCTAGACTCTTG-3	51	0.0310583	0.646378
BA46_08-27-2019_rxn6_GTCCCATTCACCTCTG-3	51	0.0310583	0.540995
BA46_08-27-2019_rxn3_GTTGTAGTCCACCTGT-3	51	0.0310583	0.656196
BA46_08-27-2019_rxn3_TACGCTCCACGGCACT-3	51	0.0310583	0.514057
BA46_08-27-2019_rxn1_CGAAGGACAGCAAGAC-3	51	0.0310583	0.430848
BA46_08-27-2019_rxn5_CTCATTACAGGTCCCA-3	51	0.0310583	0.724448
BA46_08-27-2019_rxn2_CCGAACGTCTTGTGCC-3	51	0.0310583	0.480334
BA46_08-27-2019_rxn2_GGTAGAGCAGAATTCC-3	51	0.0310583	0.350488
BA46_08-27-2019_rxn8_CTCCCTCAGTTTGTCG-3	51	0.0310583	0.574503
BA46_08-27-2019_rxn8_CATGGTAGTAGTGCGA-3	51	0.0310583	0.597023
BA46_08-27-2019_rxn6_TTCCTAATCGCAGTTA-3	51	0.0310583	0.459916
BA46_08-27-2019_rxn6_TCATGAGAGTGAGCCA-3	51	0.0310583	0.602681
BA46_08-27-2019_rxn3_CTCAGAACAGTAACAA-3	51	0.0310583	0.591505
BA46_08-27-2019_rxn4_GCATGATCATCAGTCA-3	51	0.0310583	0.752042
BA46_08-27-2019_rxn5_GGAGAACAGGGACAGG-3	51	0.0310583	0.569114
BA46_08-27-2019_rxn3_CCTTCAGCAACCGCCA-3	51	0.0310583	0.643493
BA46_08-27-2019_rxn3_TCGCTCAGTGACTCGC-3	51	0.0310583	0.373683
BA46_08-27-2019_rxn4_TCGGGACTCGGACAAG-3	51	0.0310583	0.529942
BA46_08-27-2019_rxn5_CAGTGCGTCATGCTAG-3	51	0.0310583	0.334139
BA46_08-27-2019_rxn3_AGATCCACATAGCACT-3	51	0.0310583	0.569085
BA46_08-27-2019_rxn7_CTGCTCAGTTCCGCGA-3	51	0.0310583	0.486089
BA46_08-27-2019_rxn4_CCTGTTGCAACCGTGC-3	51	0.0310583	0.673214
BA46_08-27-2019_rxn8_CGTGAATGTGCAGGAT-3	51	0.0310583	0.310338
BA46_08-27-2019_rxn6_GGTGAAGCATGTGCCG-3	51	0.0310583	0.568895
BA46_08-27-2019_rxn8_AGGTTGTCAAGCGCAA-3	51	0.0310583	0.652926
BA46_08-27-2019_rxn8_CGTGAATTCTTCTTCC-3	51	0.0310583	0.501829
BA46_08-27-2019_rxn6_TCGCTCAAGTCCCAGC-3	51	0.0310583	0.659
BA46_08-27-2019_rxn1_ATCCGTCAGAAGAGCA-3	51	0.0310583	0.501642
BA46_08-27-2019_rxn2_AGATAGACAGCAAGAC-3	51	0.0310583	0.446006
BA46_08-27-2019_rxn5_TCCTTTCAGCAGCACA-3	51	0.0310583	0.630791
BA46_08-27-2019_rxn1_CACGTTCGTATCATGC-3	51	0.0310583	0.487297
BA46_08-27-2019_rxn1_TTTCATGTCTAGCCTC-3	51	0.0310583	0.367513
BA46_08-27-2019_rxn2_ATCCTATAGAAGGGAT-3	51	0.0310583	0.383521
BA46_08-27-2019_rxn6_CGGGCATCACTCATAG-3	51	0.0310583	0.532369
BA46_08-27-2019_rxn2_ACGCACGTCAAGTAAG-3	51	0.0310583	0.522466
BA46_08-27-2019_rxn6_CACTGTCAGTGCCCGT-3	51	0.0310583	0.555394
BA46_08-27-2019_rxn7_TATACCTAGACCATAA-3	51	0.0310583	0.563883
BA46_08-27-2019_rxn3_CACGAATTCGGTCTGG-3	51	0.0310583	0.647806
BA46_08-27-2019_rxn1_GCTTCACGTGTCTTCC-3	51	0.0310583	0.554488
BA46_08-27-2019_rxn2_ATTCATCCACGCGGTT-3	51	0.0310583	0.5633
BA46_08-27-2019_rxn1_TCAAGCAAGTTTCGGT-3	51	0.0310583	0.225516
BA46_08-27-2019_rxn3_ACCACAATCGACATAC-3	51	0.0310583	0.569617
BA46_08-27-2019_rxn8_CGATGGCTCACAAGGG-3	51	0.0310583	0.5006
BA46_08-27-2019_rxn3_TCGACGGGTCGAACGA-3	51	0.0310583	0.4442
BA46_08-27-2019_rxn1_GAACACTCACGCGTCA-3	51	0.0310583	0.416716
BA46_08-27-2019_rxn8_TCTGCCAAGCATTGAA-3	51	0.0310583	0.600769
BA46_08-27-2019_rxn1_TACCGGGGTCTGATAC-3	51	0.0310583	0.461158
BA46_08-27-2019_rxn8_AATGACCGTAGACGGT-3	51	0.0310583	0.587679
BA46_08-27-2019_rxn1_CGAGTGCTCCGTCACT-3	51	0.0310583	0.51578
BA46_08-27-2019_rxn3_TGGAGAGGTGATGAAT-3	51	0.0310583	0.586951
BA46_08-27-2019_rxn2_CATCCCACATGTTCAG-3	51	0.0310583	0.653651
BA46_08-27-2019_rxn8_CATGGTAAGGGCAACT-3	51	0.0310583	0.577022
BA46_08-27-2019_rxn8_ATTCAGGTCTTCACAT-3	51	0.0310583	0.460188
BA46_08-27-2019_rxn4_GCTGCAGGTCACCGCA-3	51	0.0310583	0.595656
BA46_08-27-2019_rxn5_GTTCGCTGTGAGTAAT-3	51	0.0310583	0.435888
BA46_08-27-2019_rxn7_TCTTCCTGTTTGTTGG-3	51	0.0310583	0.660415
BA46_08-27-2019_rxn8_TACCGAAAGCAGGCAT-3	51	0.0310583	0.508776
BA46_08-27-2019_rxn2_GTCCTCAAGAAGGTAG-3	51	0.0310583	0.575343
BA46_08-27-2019_rxn2_CCACCATTCTGTACAG-3	51	0.0310583	0.535544
BA46_08-27-2019_rxn3_CTTGAGAGTTCTCTCG-3	51	0.0310583	0.514151
BA46_08-27-2019_rxn4_TAGCACAGTAAGTCAA-3	51	0.0310583	0.457028
BA46_08-27-2019_rxn1_ACCAACACATCGTGGC-3	51	0.0310583	0.57428
BA46_08-27-2019_rxn3_CGGGCATAGTCACGAG-3	51	0.0310583	0.53621
BA46_08-27-2019_rxn2_CCGGTGAAGGTCACAG-3	51	0.0310583	0.382119
BA46_08-27-2019_rxn2_TTCCGTGTCCGTATGA-3	51	0.0310583	0.512588
BA46_08-27-2019_rxn4_TAAGCACGTCGCACGT-3	51	0.0310583	0.402563
BA46_08-27-2019_rxn3_CAACAGTAGTACAGCG-3	51	0.0310583	0.515376
BA46_08-27-2019_rxn8_CTTCGGTGTCTACGAT-3	51	0.0310583	0.551151
BA46_08-27-2019_rxn3_TCGGGTGTCTAGATCG-3	51	0.0310583	0.597938
BA46_08-27-2019_rxn3_CAACAACCATCGATAC-3	51	0.0310583	0.587496
BA46_08-27-2019_rxn1_CTCATCGCAAGCAGGT-3	51	0.0310583	0.441071
BA46_08-27-2019_rxn1_AAGATAGTCGAGCACC-3	51	0.0310583	0.402822
BA46_08-27-2019_rxn6_CCGTTCACAAGGTCGA-3	51	0.0310583	0.532074
BA46_08-27-2019_rxn6_GTGAGCCGTCGACTTA-3	51	0.0310583	0.461246
BA46_08-27-2019_rxn7_TTCGATTCAGGGAATC-3	51	0.0310583	0.566779
BA46_08-27-2019_rxn8_AAGATAGCAAGTCCAT-3	51	0.0310583	0.499435
BA46_08-27-2019_rxn5_ATGTCTTGTTGTCCCT-3	51	0.0310583	0.406214
BA46_08-27-2019_rxn6_GAGGCAACATGCCGAC-3	51	0.0310583	0.508092
BA46_08-27-2019_rxn6_CCCTAACGTTTCTTAC-3	51	0.0310583	0.629284
BA46_08-27-2019_rxn6_TCCGATCGTTCTCGTC-3	51	0.0310583	0.545613
BA46_08-27-2019_rxn2_AGGGTCCAGCATGTTC-3	51	0.0310583	0.612817
BA46_08-27-2019_rxn1_ACGATCACACCTCGTT-3	51	0.0310583	0.593261
BA46_08-27-2019_rxn3_CATTTCATCAGTGATC-3	51	0.0310583	0.565928
BA46_08-27-2019_rxn6_GTCCCATAGGACAGTC-3	51	0.0310583	0.578658
BA46_08-27-2019_rxn2_CATAGACAGAGGTGCT-3	51	0.0310583	0.492208
BA46_08-27-2019_rxn4_GAACTGTAGCAGGCTA-3	51	0.0310583	0.242695
BA46_08-27-2019_rxn7_GCAGCCAAGGAGGTTC-3	51	0.0310583	0.552414
BA46_08-27-2019_rxn7_TACCCGTAGACTCGAG-3	51	0.0310583	0.472451
BA46_08-27-2019_rxn3_TGATTTCCAATTGCAC-3	51	0.0310583	0.575768
BA46_08-27-2019_rxn4_TCTCACGCAGCTAACT-3	51	0.0310583	0.449319
BA46_08-27-2019_rxn7_TAAGCGTAGTCATCCA-3	51	0.0310583	0.417027
BA46_08-27-2019_rxn3_TTTCACAGTCTCGGAC-3	51	0.0310583	0.453641
BA46_08-27-2019_rxn8_CCTCTAGTCACGATAC-3	51	0.0310583	0.537696
BA46_08-27-2019_rxn2_AGGTAGGTCTCCTGAC-3	51	0.0310583	0.478223
BA46_08-27-2019_rxn7_GAGATGGTCAAGCCGC-3	51	0.0310583	0.594933
BA46_08-27-2019_rxn4_TGTGTGACAGGACTAG-3	51	0.0310583	0.608129
BA46_08-27-2019_rxn6_GTTTGGACAAATCAGA-3	51	0.0310583	0.451584
BA46_08-27-2019_rxn7_GTGAGTTTCCCAATAG-3	51	0.0310583	0.512625
BA46_08-27-2019_rxn3_GCCAGCAAGGTACATA-3	51	0.0310583	0.540669
BA46_08-27-2019_rxn3_TAACCAGTCGAAACAA-3	51	0.0310583	0.532102
BA46_08-27-2019_rxn3_TTAATCCCACGGTCTG-3	51	0.0310583	0.638504
BA46_08-27-2019_rxn2_ACATTTCCATCCGAGC-3	51	0.0310583	0.337798
BA46_08-27-2019_rxn7_GGGAAGTGTAGTAAGT-3	51	0.0310583	0.480522
BA46_08-27-2019_rxn2_TAATTCCTCAACCTCC-3	51	0.0310583	0.53944
BA46_08-27-2019_rxn1_TTCTTCCCAGTCACGC-3	51	0.0310583	0.631969
BA46_08-27-2019_rxn4_TGTTGAGAGGACTTCT-3	51	0.0310583	0.548882
BA46_08-27-2019_rxn3_CCATAAGAGCGAGTCA-3	51	0.0310583	0.364359
BA46_08-27-2019_rxn3_GGAACCCGTCTTGGTA-3	51	0.0310583	0.462564
BA46_08-27-2019_rxn6_GAAGCCCAGTGCAGGT-3	51	0.0310583	0.612674
BA46_08-27-2019_rxn6_GGGCGTTTCTTCTCAA-3	51	0.0310583	0.595706
BA46_08-27-2019_rxn7_TTCATTGAGAACGTGC-3	51	0.0310583	0.448727
BA46_08-27-2019_rxn8_ATTGGGTAGCTACTGT-3	51	0.0310583	0.482172
BA46_08-27-2019_rxn2_ACTGATGCATAGATCC-3	51	0.0310583	0.432395
BA46_08-27-2019_rxn1_GTTACAGGTGTTCATG-3	51	0.0310583	0.212724
BA46_08-27-2019_rxn1_CTTAGGAAGTCTCCTC-3	51	0.0310583	0.604776
BA46_08-27-2019_rxn2_TCTAACTTCTGTAACG-3	51	0.0310583	0.578063
BA46_08-27-2019_rxn7_GATCAGTCATCGGTTA-3	51	0.0310583	0.537671
BA46_08-27-2019_rxn2_CTGCCTACAACTCCCT-3	51	0.0310583	0.685528
BA46_08-27-2019_rxn8_AGACCCGTCGGTTCAA-3	51	0.0310583	0.664651
BA46_08-27-2019_rxn2_TATTGCTTCCCGAGTG-3	51	0.0310583	0.482961
BA46_08-27-2019_rxn8_GAACACTAGATGTTAG-3	51	0.0310583	0.473135
BA46_08-27-2019_rxn8_ACATGCAAGGTCGTAG-3	51	0.0310583	0.472644
BA46_08-27-2019_rxn1_CCGATCTAGCAGCAGT-3	51	0.0310583	0.634061
BA46_08-27-2019_rxn5_AGGCTGCTCCGCTAGG-3	51	0.0310583	0.574666
BA46_08-27-2019_rxn7_TGTCAGATCGAACTCA-3	51	0.0310583	0.527366
BA46_08-27-2019_rxn8_TTGTTCAGTCCATCTC-3	51	0.0310583	0.493776
BA46_08-27-2019_rxn5_TGCGATAGTCGGTACC-3	51	0.0310583	0.387361
BA46_08-27-2019_rxn7_GCACGGTAGCCTGTGC-3	51	0.0310583	0.432647
BA46_08-27-2019_rxn6_GCCTGTTCAGGAGACT-3	51	0.0310583	0.467138
BA46_08-27-2019_rxn5_AGATAGATCTGATGGT-3	51	0.0310583	0.47514
BA46_08-27-2019_rxn5_AGGGCTCGTCGTCAGC-3	51	0.0310583	0.60071
BA46_08-27-2019_rxn7_CCTACGTTCTTTGGAG-3	51	0.0310583	0.561376
BA46_08-27-2019_rxn8_TGTTGAGCAAGTGTCT-3	51	0.0310583	0.520545
BA46_08-27-2019_rxn2_TGTTGAGAGATCCCAT-3	51	0.0310583	0.542793
BA46_08-27-2019_rxn1_TTCTCTCAGCGTTAGG-3	51	0.0310583	0.555907
BA46_08-27-2019_rxn8_GTCCCATCATCCTCAC-3	51	0.0310583	0.344167
BA46_08-27-2019_rxn2_CGTCAAAGTCTGATAC-3	51	0.0310583	0.48885
BA46_08-27-2019_rxn8_TCGGGCACAGGATTCT-3	51	0.0310583	0.51451
BA46_08-27-2019_rxn5_CACATGAAGCCTCAAT-3	51	0.0310583	0.608878
BA46_08-27-2019_rxn5_TCCTTTCTCTTCCTAA-3	51	0.0310583	0.317651
BA46_08-27-2019_rxn4_GGCGTCAGTTTGAAAG-3	51	0.0310583	0.397752
BA46_08-27-2019_rxn4_CTATCTAAGTGACACG-3	51	0.0310583	0.525494
BA46_08-27-2019_rxn1_TGTCAGAAGAGCCATG-3	51	0.0310583	0.550873
BA46_08-27-2019_rxn8_TCGACCTAGTAACGTA-3	51	0.0310583	0.497153
BA46_08-27-2019_rxn5_CCTCATGTCCAATGCA-3	51	0.0310583	0.624541
BA46_08-27-2019_rxn7_TCGAACAGTAACGCGA-3	51	0.0310583	0.601281
BA46_08-27-2019_rxn2_GTAGGAGGTAACGTTC-3	51	0.0310583	0.440867
BA46_08-27-2019_rxn1_TGTTGGAAGGAGTCTG-3	51	0.0310583	0.384932
BA46_08-27-2019_rxn5_CATACAGGTAGTCGTT-3	51	0.0310583	0.451491
BA46_08-27-2019_rxn8_CGGCAGTAGGAAGAAC-3	51	0.0310583	0.476918
BA46_08-27-2019_rxn3_CTAACTTGTCCGTACG-3	51	0.0310583	0.47265
BA46_08-27-2019_rxn7_AGTCATGCATTGAAGA-3	51	0.0310583	0.428859
BA46_08-27-2019_rxn1_GTCGTTCTCTAGTGTG-3	51	0.0310583	0.404057
BA46_08-27-2019_rxn4_TGACCCTAGTTCTACG-3	51	0.0310583	0.667413
BA46_08-27-2019_rxn3_CAGCACGAGACATGCG-3	51	0.0310583	0.466309
BA46_08-27-2019_rxn1_TAAGCCATCGCCAATA-3	51	0.0310583	0.601378
BA46_08-27-2019_rxn2_CGTCAAATCCGTGGGT-3	51	0.0310583	0.467221
BA46_08-27-2019_rxn4_TCTACATAGGAATTAC-3	51	0.0310583	0.57609
BA46_08-27-2019_rxn8_CCTAAGAGTAAGGTCG-3	51	0.0310583	0.456257
BA46_08-27-2019_rxn4_AAGACAATCTCTAGGA-3	51	0.0310583	0.494418
BA46_08-27-2019_rxn3_AACCTGACATCGAAGG-3	51	0.0310583	0.410277
BA46_08-27-2019_rxn3_GTGCTTCTCTGAGGCC-3	51	0.0310583	0.554318
BA46_08-27-2019_rxn8_ACATCCCGTTGTGGAG-3	51	0.0310583	0.451215
BA46_08-27-2019_rxn8_ATGGGAGCAATATCCG-3	51	0.0310583	0.466631
BA46_08-27-2019_rxn4_GCGTTTCGTCTCAAGT-3	51	0.0310583	0.458244
BA46_08-27-2019_rxn6_CACACAAAGAGAGAAC-3	51	0.0310583	0.610326
BA46_08-27-2019_rxn4_TTGGGTAAGTCACAGG-3	51	0.0310583	0.615119
BA46_08-27-2019_rxn1_CATAGACAGGAGAATG-3	51	0.0310583	0.342083
BA46_08-27-2019_rxn8_GCTTTCGAGATTGACA-3	51	0.0310583	0.569247
BA46_08-27-2019_rxn8_GGTAGAGTCCTAAACG-3	51	0.0310583	0.574719
BA46_08-27-2019_rxn8_TCTTCCTAGTCCTGCG-3	51	0.0310583	0.573993
BA46_08-27-2019_rxn2_GGAATCTGTAGGAGTC-3	51	0.0310583	0.644263
BA46_08-27-2019_rxn2_CTCCGATAGATACAGT-3	51	0.0310583	0.521311
BA46_08-27-2019_rxn2_AATGAAGCATACTGAC-3	51	0.0310583	0.60862
BA46_08-27-2019_rxn6_GCACATATCATCGCCT-3	51	0.0310583	0.245529
BA46_08-27-2019_rxn6_GCAACCGTCGCCTATC-3	51	0.0310583	0.392103
BA46_08-27-2019_rxn5_CGAGGAAGTGATGTAA-3	51	0.0310583	0.2736
BA46_08-27-2019_rxn8_TTTACCAGTGACGCCT-3	51	0.0310583	0.512666
BA46_08-27-2019_rxn6_ATGTCTTAGTGATAGT-3	51	0.0310583	0.512794
BA46_08-27-2019_rxn8_GTCATTTGTCCTCATC-3	51	0.0310583	0.593696
BA46_08-27-2019_rxn6_TTCGGTCCACGGCGTT-3	51	0.0310583	0.395414
BA46_08-27-2019_rxn8_TATACCTGTGCAATGG-3	51	0.0310583	0.514893
BA46_08-27-2019_rxn6_CGTCAAACACGCTGCA-3	51	0.0310583	0.59866
BA46_08-27-2019_rxn6_CCACACTTCAAACCCA-3	51	0.0310583	0.588374
BA46_08-27-2019_rxn5_TACTTGTTCGCTTTAT-3	51	0.0310583	0.681269
BA46_08-27-2019_rxn7_TCGTGGGGTGGAACAC-3	51	0.0310583	0.576249
BA46_08-27-2019_rxn8_ATTCCCGTCAGCGTCG-3	51	0.0310583	0.556556
BA46_08-27-2019_rxn1_CGATGCGTCCGAGTGC-3	51	0.0310583	0.461924
BA46_08-27-2019_rxn7_GCCATGGTCCTTCAGC-3	51	0.0310583	0.573432
BA46_08-27-2019_rxn6_TTTACGTGTTAGGCTT-3	51	0.0310583	0.61779
BA46_08-27-2019_rxn2_GGATCTAAGATACTGA-3	51	0.0310583	0.562882
BA46_08-27-2019_rxn7_CCTGCATGTAGTCCTA-3	51	0.0310583	0.630095
BA46_08-27-2019_rxn4_ATCCTATCAGACGGAT-3	51	0.0310583	0.515954
BA46_08-27-2019_rxn5_TCGAAGTCAGGGAATC-3	51	0.0310583	0.51566
BA46_08-27-2019_rxn6_ACTTTGTGTCGTCTCT-3	51	0.0310583	0.593093
BA46_08-27-2019_rxn7_TGGGAAGAGCCATATC-3	51	0.0310583	0.491764
BA46_08-27-2019_rxn8_GACCGTGCACCCTTAC-3	51	0.0310583	0.60964
BA46_08-27-2019_rxn6_TAGGGTTAGGTTGGAC-3	51	0.0310583	0.419051
BA46_08-27-2019_rxn8_GACCTTCTCGACGCGT-3	51	0.0310583	0.61193
BA46_08-27-2019_rxn4_GCACGGTCATCGTCCT-3	51	0.0310583	0.636822
BA46_08-27-2019_rxn2_CGGGCATCAGTTGTTG-3	51	0.0310583	0.457064
BA46_08-27-2019_rxn7_TATACCTGTTTCGTTT-3	51	0.0310583	0.600936
BA46_08-27-2019_rxn3_TTCGCTGCAGCGCTTG-3	51	0.0310583	0.61035
BA46_08-27-2019_rxn8_CTACCCAGTAATCAGA-3	51	0.0310583	0.563732
BA46_08-27-2019_rxn3_ATCACAGGTAGAGTTA-3	51	0.0310583	0.417242
BA46_08-27-2019_rxn1_TAGACCACAGCATTGT-3	51	0.0310583	0.54473
BA46_08-27-2019_rxn2_GTAAGTCCAGCCGGTT-3	51	0.0310583	0.636323
BA46_08-27-2019_rxn5_TCCGGGAAGTAGCAAT-3	51	0.0310583	0.515278
BA46_08-27-2019_rxn8_CTACCTGCACGGATCC-3	51	0.0310583	0.459819
BA46_08-27-2019_rxn6_GTGTGATCATGAATAG-3	51	0.0310583	0.687076
BA46_08-27-2019_rxn6_TGCGGCATCGCTCTAC-3	51	0.0310583	0.597206
BA46_08-27-2019_rxn1_TGTGCGGCATAACAGA-3	51	0.0310583	0.376457
BA46_08-27-2019_rxn5_GGAACCCGTAGGTAGC-3	51	0.0310583	0.592924
BA46_08-27-2019_rxn5_TGAATGCTCCATTTCA-3	51	0.0310583	0.562156
BA46_08-27-2019_rxn7_TTAGGGTGTCATCGCG-3	51	0.0310583	0.517299
BA46_08-27-2019_rxn2_CAAGACTTCGTTGTAG-3	51	0.0310583	0.517292
BA46_08-27-2019_rxn4_ATAGAGAGTCGTACTA-3	51	0.0310583	0.382163
BA46_08-27-2019_rxn6_CGGCAGTAGGATTCAA-3	51	0.0310583	0.429243
BA46_08-27-2019_rxn5_TCATATCCATATTCGG-3	51	0.0310583	0.550738
BA46_08-27-2019_rxn5_CGGGTGTAGCAGGCAT-3	51	0.0310583	0.415321
BA46_08-27-2019_rxn6_GGATGTTTCCAAGCCG-3	51	0.0310583	0.460544
BA46_08-27-2019_rxn4_GTGACGCAGAGGGTCT-3	51	0.0310583	0.500114
BA46_08-27-2019_rxn3_ATTCAGGTCCGTGGCA-3	51	0.0310583	0.496733
BA46_08-27-2019_rxn8_CGTAATGAGACCGTTT-3	51	0.0310583	0.429296
BA46_08-27-2019_rxn4_CCTCCAAAGGCGTCCT-3	51	0.0310583	0.525635
BA46_08-27-2019_rxn1_CCATCACGTAGCGTCC-3	51	0.0310583	0.489403
BA46_08-27-2019_rxn3_AGAGCCCCAAGCAATA-3	51	0.0310583	0.627688
BA46_08-27-2019_rxn5_GATGACTCAACCAACT-3	51	0.0310583	0.584584
BA46_08-27-2019_rxn2_TTACAGGGTGTGAATA-3	51	0.0310583	0.372832
BA46_08-27-2019_rxn2_AGGTTGTTCGCCTATC-3	51	0.0310583	0.406473
BA46_08-27-2019_rxn1_CCTCTAGCATCATGAC-3	51	0.0310583	0.535951
BA46_08-27-2019_rxn4_AATGACCCAAGTGGTG-3	51	0.0310583	0.569695
BA46_08-27-2019_rxn5_TCTACCGCAGATTTCG-3	51	0.0310583	0.49321
BA46_08-27-2019_rxn2_GATGCTATCTCCAATT-3	51	0.0310583	0.628671
BA46_08-27-2019_rxn8_CAGGGCTTCACATTGG-3	51	0.0310583	0.580831
BA46_08-27-2019_rxn6_CGGAGAAAGACTGTTC-3	51	0.0310583	0.389368
BA46_08-27-2019_rxn3_AACAAGACACGGGCTT-3	51	0.0310583	0.456122
BA46_08-27-2019_rxn5_ACCTGAAGTTGGAGGT-3	51	0.0310583	0.373371
BA46_08-27-2019_rxn3_TGCGGGTCAGAGTGTG-3	51	0.0310583	0.291072
BA46_08-27-2019_rxn6_TTCCGTGCACTACTTT-3	51	0.0310583	0.581208
BA46_08-27-2019_rxn5_CCTCAACGTTGTTGCA-3	51	0.0310583	0.564955
BA46_08-27-2019_rxn6_TGGGAAGGTAGCTGTT-3	51	0.0310583	0.590846
BA46_08-27-2019_rxn5_TGTAAGCCAACGTTAC-3	51	0.0310583	0.456027
BA46_08-27-2019_rxn3_GCTGAATGTGGGTTGA-3	51	0.0310583	0.525393
BA46_08-27-2019_rxn4_GCTACCTTCAAGGACG-3	51	0.0310583	0.541201
BA46_08-27-2019_rxn6_GAAGGACAGCTCCATA-3	51	0.0310583	0.51225
BA46_08-27-2019_rxn7_ATTGGGTAGTTTCGGT-3	51	0.0310583	0.585431
BA46_08-27-2019_rxn7_TTCATGTCAGCGACCT-3	51	0.0310583	0.634522
BA46_08-27-2019_rxn3_CTCATCGCACGGCACT-3	51	0.0310583	0.733261
BA46_08-27-2019_rxn5_ATTCAGGTCCAATCTT-3	51	0.0310583	0.429563
BA46_08-27-2019_rxn5_CAGATCACAATAGTCC-3	51	0.0310583	0.664566
BA46_08-27-2019_rxn6_CTCGAGGGTTTCACAG-3	51	0.0310583	0.451653
BA46_08-27-2019_rxn5_GCAGGCTCATGTCTAG-3	51	0.0310583	0.256632
BA46_08-27-2019_rxn3_ATCTTCATCTCCGAAA-3	51	0.0310583	0.519279
BA46_08-27-2019_rxn6_TACCCACCAAATCGGG-3	51	0.0310583	0.539663
BA46_08-27-2019_rxn3_TGTGGCGCAGTTACCA-3	51	0.0310583	0.618155
BA46_08-27-2019_rxn2_ACACAGTTCCGGCTTT-3	51	0.0310583	0.502577
BA46_08-27-2019_rxn7_GCCATTCCACCTGATA-3	51	0.0310583	0.451806
BA46_08-27-2019_rxn7_TATCGCCCAGTTTCAG-3	51	0.0310583	0.627204
BA46_08-27-2019_rxn8_GACTATGAGAATCGTA-3	51	0.0310583	0.146169
BA46_08-27-2019_rxn2_GACTATGCATCCGGCA-3	51	0.0310583	0.487579
BA46_08-27-2019_rxn7_AACCCAACAATTGCGT-3	51	0.0310583	0.419159
BA46_08-27-2019_rxn5_TTCACCGTCCAGCAAT-3	51	0.0310583	0.581914
BA46_08-27-2019_rxn4_TACTTACTCGACCATA-3	51	0.0310583	0.657197
BA46_08-27-2019_rxn2_CCTGTTGCACTTTAGG-3	51	0.0310583	0.619462
BA46_08-27-2019_rxn2_CCTCAACAGTTAGAAC-3	51	0.0310583	0.525581
BA46_08-27-2019_rxn8_ATCGATGCATCCGCGA-3	51	0.0310583	0.539838
BA46_08-27-2019_rxn2_TTACCATTCTTGATTC-3	51	0.0310583	0.441354
BA46_08-27-2019_rxn8_ATGGGAGAGCATCAGG-3	51	0.0310583	0.51083
BA46_08-27-2019_rxn1_AGCGATTTCAGCTGTA-3	51	0.0310583	0.329433
BA46_08-27-2019_rxn7_TTCTAACCAAGACCTT-3	51	0.0310583	0.639827
BA46_08-27-2019_rxn2_AAACGCTTCTTCTTCC-3	51	0.0310583	0.661636
BA46_08-27-2019_rxn5_CCTAAGATCAGTGTGT-3	51	0.0310583	0.496595
BA46_08-27-2019_rxn5_AATCGACGTTGCATTG-3	51	0.0310583	0.687312
BA46_08-27-2019_rxn5_GCTTGGGGTGGGCTCT-3	51	0.0310583	0.62779
BA46_08-27-2019_rxn5_AGGGTCCAGCCTTGAT-3	51	0.0310583	0.542798
BA46_08-27-2019_rxn1_CACTGGGGTAGGTACG-3	51	0.0310583	0.40061
BA46_08-27-2019_rxn2_ACAGAAAGTGCTGCAC-3	51	0.0310583	0.500985
BA46_08-27-2019_rxn1_AGGGCTCTCAGCGCAC-3	51	0.0310583	0.678797
BA46_08-27-2019_rxn7_ATTCATCAGGCTTAAA-3	51	0.0310583	0.660063
BA46_08-27-2019_rxn4_CTACTATTCCACCCTA-3	51	0.0310583	0.599304
BA46_08-27-2019_rxn3_GATGACTTCTTCCACG-3	51	0.0310583	0.603371
BA46_08-27-2019_rxn6_TCAATCTCACTCAGAT-3	51	0.0310583	0.526804
BA46_08-27-2019_rxn7_AGTTCCCTCCTCTTTC-3	51	0.0310583	0.541205
BA46_08-27-2019_rxn2_CCCTCTCCATCCAACA-3	51	0.0310583	0.477835
BA46_09-18-2019_rxn3_GTAGTACCAAACAGGC-4	153	0.0396214	0.464603
BA46_09-18-2019_rxn1_AGGCCACAGGTTCAGG-4	153	0.0396214	0.3922
BA46_09-18-2019_rxn2_ACACGCGGTCTTACAG-4	153	0.0396214	0.381732
BA46_09-18-2019_rxn4_ACATGCATCGTTACCC-4	153	0.0396214	0.31644
BA46_09-18-2019_rxn6_AGGTTGTAGTCGTCTA-4	153	0.0396214	0.64851
BA46_09-18-2019_rxn7_CGTGCTTCAAAGGCAC-4	153	0.0396214	0.682543
BA46_09-18-2019_rxn2_GGAATCTTCACGATCA-4	153	0.0396214	0.277912
BA46_09-18-2019_rxn2_CCAATTTCACCTAAAC-4	153	0.0396214	0.587091
BA46_09-18-2019_rxn5_TCAGGTAGTGCCGTAC-4	153	0.0396214	0.35857
BA46_09-18-2019_rxn4_CATAGACCATCGTGGC-4	153	0.0396214	0.439912
BA46_09-18-2019_rxn1_AGCGCTGAGTGCCCGT-4	153	0.0396214	0.385018
BA46_09-18-2019_rxn1_CTCCCAACATAAGCAA-4	153	0.0396214	0.206306
BA46_09-18-2019_rxn2_GAAATGACAGCCATTA-4	153	0.0396214	0.100642
BA46_09-18-2019_rxn4_AGGGAGTTCAATCAGC-4	153	0.0396214	0.531091
BA46_09-18-2019_rxn2_ACGTAGTCACCGCTAG-4	153	0.0396214	0.636549
BA46_09-18-2019_rxn1_AAGTACCGTAACATCC-4	153	0.0396214	0.561832
BA46_09-18-2019_rxn1_GGAGGTACAGTAGTTC-4	153	0.0396214	0.394478
BA46_09-18-2019_rxn6_CACGGGTTCACCCTTG-4	153	0.0396214	0.671371
BA46_09-18-2019_rxn8_GACTTCCAGGAATTAC-4	153	0.0396214	0.559882
BA46_09-18-2019_rxn1_TTTACGTCATTAGGCT-4	153	0.0396214	0.599776
BA46_09-18-2019_rxn4_CAATTTCAGTCATACC-4	153	0.0396214	0.266703
BA46_09-18-2019_rxn4_AGCTACACATTGACTG-4	153	0.0396214	0.40524
BA46_09-18-2019_rxn5_CCTCTCCCATTGCTGA-4	153	0.0396214	0.634457
BA46_09-18-2019_rxn5_CAACCAAAGAGTTGCG-4	153	0.0396214	0.500238
BA46_09-18-2019_rxn7_GTGAGCCTCACAACCA-4	153	0.0396214	0.534857
BA46_09-18-2019_rxn3_GTAACCAGTAGACAAT-4	153	0.0396214	0.541801
BA46_09-18-2019_rxn6_CTATCTAGTAGCCAGA-4	153	0.0396214	0.471618
BA46_09-18-2019_rxn4_CTGATCCTCTCGCGTT-4	153	0.0396214	0.0219446
BA46_09-18-2019_rxn6_GTATTTCGTAGAGTTA-4	153	0.0396214	0.609201
BA46_09-18-2019_rxn2_GGCTTGGGTGCCCAGT-4	153	0.0396214	0.306429
BA46_09-18-2019_rxn8_GACAGCCTCCATGCAA-4	153	0.0396214	0.429787
BA46_09-18-2019_rxn2_CCAATTTTCCTTATCA-4	153	0.0396214	0.420016
BA46_09-18-2019_rxn5_TGTGTGACACTCCCTA-4	153	0.0396214	0.49717
BA46_09-18-2019_rxn3_TATTCCACACCTCGTT-4	153	0.0396214	0.505076
BA46_09-18-2019_rxn4_CAACGGCCAGCGGATA-4	153	0.0396214	0.252413
BA46_09-18-2019_rxn4_GGAGCAATCGAGAGAC-4	153	0.0396214	0.373568
BA46_09-18-2019_rxn1_CTCTCAGTCGCCGATG-4	153	0.0396214	0.60005
BA46_09-18-2019_rxn2_CTGGTCTGTGTCGATT-4	153	0.0396214	0.544922
BA46_09-18-2019_rxn5_CCACTTGCACCGTGGT-4	153	0.0396214	0.479588
BA46_09-18-2019_rxn6_ATGATCGGTCACTCTC-4	153	0.0396214	0.462862
BA46_09-18-2019_rxn1_GTGCGTGCACCCAACG-4	153	0.0396214	0.495166
BA46_09-18-2019_rxn3_CCACGAGGTGACATCT-4	153	0.0396214	0.213279
BA46_09-18-2019_rxn5_GCACGTGAGGCACGAT-4	153	0.0396214	0.434202
BA46_09-18-2019_rxn7_TATTTCGGTTCCGCTT-4	153	0.0396214	0.177924
BA46_09-18-2019_rxn5_CTAACTTGTAGCTTGT-4	153	0.0396214	0.397405
BA46_09-18-2019_rxn4_CATAAGCAGTTAGTGA-4	153	0.0396214	0.142754
BA46_09-18-2019_rxn5_ATGGTTGCAATCACGT-4	153	0.0396214	0.67813
BA46_09-18-2019_rxn6_TTGCATTCACTCGATA-4	153	0.0396214	0.481208
BA46_09-18-2019_rxn1_ATTACCTAGTGCAACG-4	153	0.0396214	0.243569
BA46_09-18-2019_rxn8_GGGTTTACATCGGCCA-4	153	0.0396214	0.360672
BA46_09-18-2019_rxn1_TCCGATCGTGCGGTAA-4	153	0.0396214	0.550984
BA46_09-18-2019_rxn2_GTTTACTTCTGAGAGG-4	153	0.0396214	0.385158
BA46_09-18-2019_rxn7_TAAGTCGTCGGCTATA-4	153	0.0396214	0.523446
BA46_09-18-2019_rxn8_GCGGAAATCTCATTTG-4	153	0.0396214	0.509057
BA46_09-18-2019_rxn6_CCCTAACAGAAACTGT-4	153	0.0396214	0.413234
BA46_09-18-2019_rxn8_GGAATGGCATCGAGCC-4	153	0.0396214	0.515447
BA46_09-18-2019_rxn1_GACCCTTGTCCGAAGA-4	153	0.0396214	0.158015
BA46_09-18-2019_rxn2_TGCTCCATCCGCCTAT-4	153	0.0396214	0.444669
BA46_09-18-2019_rxn3_TCATACTGTCACCGCA-4	153	0.0396214	0.626386
BA46_09-18-2019_rxn3_AGTGACTAGGCAGCTA-4	153	0.0396214	0.422252
BA46_09-18-2019_rxn7_GTGCTGGTCAAGTGTC-4	153	0.0396214	0.485816
BA46_09-18-2019_rxn3_TCTTTGACACGACAAG-4	153	0.0396214	0.701072
BA46_09-18-2019_rxn6_ATGGGTTTCTGGCTGG-4	153	0.0396214	0.650336
BA46_09-18-2019_rxn1_ATGGTTGGTAGCGTTT-4	153	0.0396214	0.298962
BA46_09-18-2019_rxn2_GAGGGTACACCGTCTT-4	153	0.0396214	0.662626
BA46_09-18-2019_rxn6_CATCGCTCAGCCCAGT-4	153	0.0396214	0.630198
BA46_09-18-2019_rxn8_GTCACGGGTTTGACAC-4	153	0.0396214	0.530195
BA46_09-18-2019_rxn4_ACAAGCTGTGTCGCTG-4	153	0.0396214	0.588011
BA46_09-18-2019_rxn5_ACCTGTCCAGATTTCG-4	153	0.0396214	0.628385
BA46_09-18-2019_rxn6_CTATCCGGTTCTCGTC-4	153	0.0396214	0.525857
BA46_09-18-2019_rxn6_TCGACGGGTCCAGCAC-4	153	0.0396214	0.46639
BA46_09-18-2019_rxn8_GTCATGAGTCCACACG-4	153	0.0396214	0.379937
BA46_09-18-2019_rxn7_TTGGGTATCGGTTAGT-4	153	0.0396214	0.303185
BA46_09-18-2019_rxn4_CTGATCCTCGAAGCCC-4	153	0.0396214	0.459708
BA46_09-18-2019_rxn7_GGCTTGGCACTATCCC-4	153	0.0396214	0.597276
BA46_09-18-2019_rxn7_GGCTTGGCAATGGCAG-4	153	0.0396214	0.431692
BA46_09-18-2019_rxn2_ATCCTATCAACCGTGC-4	153	0.0396214	0.598422
BA46_09-18-2019_rxn3_GGTAGAGCACTTGAGT-4	153	0.0396214	0.206146
BA46_09-18-2019_rxn6_ACACGCGAGGATGAGA-4	153	0.0396214	0.578629
BA46_09-18-2019_rxn7_TACCTGCTCTGGGCAC-4	153	0.0396214	0.281668
BA46_09-18-2019_rxn6_TCTCACGTCTAGGCCG-4	153	0.0396214	0.438692
BA46_09-18-2019_rxn7_AGTTCGATCTAGGCAT-4	153	0.0396214	0.449232
BA46_09-18-2019_rxn6_GGAGGTAAGAGTCTTC-4	153	0.0396214	0.579298
BA46_09-18-2019_rxn1_GGCAGTCGTTCTATCT-4	153	0.0396214	0.589313
BA46_09-18-2019_rxn5_CCTAAGACAAGGTCTT-4	153	0.0396214	0.619313
BA46_09-18-2019_rxn8_GGTTAACGTCAGTCTA-4	153	0.0396214	0.525262
BA46_09-18-2019_rxn8_GTTGTCCTCGTTCTCG-4	153	0.0396214	0.2076
BA46_09-18-2019_rxn5_GCTTCACCACGATTCA-4	153	0.0396214	0.442973
BA46_09-18-2019_rxn1_AAGTACCAGCGAGTAC-4	153	0.0396214	0.502957
BA46_09-18-2019_rxn4_TTCGGTCGTTTACCAG-4	153	0.0396214	0.427663
BA46_09-18-2019_rxn6_CCGATGGTCCAACCAA-4	153	0.0396214	0.542212
BA46_09-18-2019_rxn6_GAAGAATCAAGACGGT-4	153	0.0396214	0.0906779
BA46_09-18-2019_rxn4_ATGGGAGTCGTTTACT-4	153	0.0396214	0.508212
BA46_09-18-2019_rxn5_CGTCAAATCGTTGTTT-4	153	0.0396214	0.645995
BA46_09-18-2019_rxn7_GATTTCTGTCCTGAAT-4	153	0.0396214	0.576558
BA46_09-18-2019_rxn8_GGGAGATCACTCTCGT-4	153	0.0396214	0.542071
BA46_09-18-2019_rxn7_AGGAATACAAGCAATA-4	153	0.0396214	0.210589
BA46_09-18-2019_rxn1_GTAGAGGTCCGTACGG-4	153	0.0396214	0.102858
BA46_09-18-2019_rxn2_GGGCGTTCACAACGCC-4	153	0.0396214	0.442305
BA46_09-18-2019_rxn8_GTGCGTGCATGGATCT-4	153	0.0396214	0.521186
BA46_09-18-2019_rxn6_CTCTCAGCAGCCCAGT-4	153	0.0396214	0.702815
BA46_09-18-2019_rxn3_TTCACGCCACCCTTAC-4	153	0.0396214	0.724256
BA46_09-18-2019_rxn2_GTGGAAGAGACTGAGC-4	153	0.0396214	0.415776
BA46_09-18-2019_rxn5_GGGTGTCGTAGAATGT-4	153	0.0396214	0.56324
BA46_09-18-2019_rxn3_TGGTAGTAGCAAGTGC-4	153	0.0396214	0.661701
BA46_09-18-2019_rxn4_GGAGATGCAGCACGAA-4	153	0.0396214	0.373345
BA46_09-18-2019_rxn3_ACTATTCTCCGCTTAC-4	153	0.0396214	0.57212
BA46_09-18-2019_rxn7_CCAATTTCAAGTCCCG-4	153	0.0396214	0.482422
BA46_09-18-2019_rxn1_CTCGAGGAGAGGCCAT-4	153	0.0396214	0.58485
BA46_09-18-2019_rxn6_GTCACTCTCGCTGCGA-4	153	0.0396214	0.496831
BA46_09-18-2019_rxn6_TCCAGAAAGCTCGAAG-4	153	0.0396214	0.420218
BA46_09-18-2019_rxn7_GAGGGATGTCGGCACT-4	153	0.0396214	0.528306
BA46_09-18-2019_rxn7_ACTATTCCACGCTATA-4	153	0.0396214	0.564298
BA46_09-18-2019_rxn1_CTTGATTAGCTGAAAT-4	153	0.0396214	0.530246
BA46_09-18-2019_rxn1_GGGTGAATCCGGTAGC-4	153	0.0396214	0.138888
BA46_09-18-2019_rxn5_GGAAGTGGTCACCACG-4	153	0.0396214	0.418498
BA46_09-18-2019_rxn7_CGAGTGCGTATTCCTT-4	153	0.0396214	0.449516
BA46_09-18-2019_rxn4_GTTGTAGAGTTTGAGA-4	153	0.0396214	0.198142
BA46_09-18-2019_rxn7_GCCAGCACATTCGATG-4	153	0.0396214	0.644672
BA46_09-18-2019_rxn3_CCACAAAGTGTTCAGT-4	153	0.0396214	0.344533
BA46_09-18-2019_rxn8_GATCACATCCACACAA-4	153	0.0396214	0.616495
BA46_09-18-2019_rxn7_TATTGGGGTCGTTGCG-4	153	0.0396214	0.60274
BA46_09-18-2019_rxn7_GTGGAAGCAGGGTTGA-4	153	0.0396214	0.630621
BA46_09-18-2019_rxn2_ATAGAGATCCTGCCAT-4	153	0.0396214	0.281719
BA46_09-18-2019_rxn3_GAGATGGCACTGCGTG-4	153	0.0396214	0.44015
BA46_09-18-2019_rxn8_TGCGGGTGTTCCAAAC-4	153	0.0396214	0.528134
BA46_09-18-2019_rxn8_GCACTAAGTCGAATGG-4	153	0.0396214	0.459883
BA46_09-18-2019_rxn7_AACGGGACAGGTCCCA-4	153	0.0396214	0.403626
BA46_09-18-2019_rxn5_GTCGTTCTCCTCAGAA-4	153	0.0396214	0.559732
BA46_09-18-2019_rxn3_CATACTTGTAACACCT-4	153	0.0396214	0.541294
BA46_09-18-2019_rxn7_CATCAAGTCCCGTTGT-4	153	0.0396214	0.430544
BA46_09-18-2019_rxn2_TGAATCGGTAATTAGG-4	153	0.0396214	0.409443
BA46_09-18-2019_rxn1_GTACAACCATCGGCCA-4	153	0.0396214	0.246302
BA46_09-18-2019_rxn4_TCTAACTGTAAGCAAT-4	153	0.0396214	0.562664
BA46_09-18-2019_rxn6_GATCAGTCAAGAGTAT-4	153	0.0396214	0.375187
BA46_09-18-2019_rxn3_TTACGTTGTCAGGAGT-4	153	0.0396214	0.244256
BA46_09-18-2019_rxn2_TCAAGACCAATGAAAC-4	153	0.0396214	0.513411
BA46_09-18-2019_rxn1_CGGAGAAGTAACTAAG-4	153	0.0396214	0.454697
BA46_09-18-2019_rxn7_GATCATGCACAAATCC-4	153	0.0396214	0.388866
BA46_09-18-2019_rxn6_GGAAGTGGTACCGCGT-4	153	0.0396214	0.024509
BA46_09-18-2019_rxn5_TCATTGTAGAATCTAG-4	153	0.0396214	0.54868
BA46_09-18-2019_rxn4_TAGGGTTCACTCCGAG-4	153	0.0396214	0.248382
BA46_09-18-2019_rxn2_AGTGCCGTCTAGGAAA-4	153	0.0396214	0.515729
BA46_09-18-2019_rxn6_TCGGGACTCACCGCTT-4	153	0.0396214	0.688013
BA46_09-18-2019_rxn6_TGAGGTTGTCTGCATA-4	153	0.0396214	0.130593
BA46_09-18-2019_rxn2_TCGTCCACAAACCGGA-4	153	0.0396214	0.524077
BA46_09-18-2019_rxn6_ATGAAAGTCTCTAAGG-4	153	0.0396214	0.314965
BA46_09-18-2019_rxn5_TGCGGGTAGTCACTGT-4	153	0.0396214	0.64301
BA46_09-18-2019_rxn2_CAGCCAGTCATGTCAG-4	153	0.0396214	0.474994
BA46_09-18-2019_rxn1_CAACAGTGTTGACGGA-4	153	0.0396214	0.419701
BA46_09-18-2019_rxn2_TCGAACAGTCGTCATA-4	153	0.0396214	0.450876
BA46_09-18-2019_rxn7_TCGGGCAGTCTTCAAG-4	153	0.0396214	0.418166
BA46_09-18-2019_rxn4_GGGACTCGTATCACCA-4	153	0.0396214	0.312095
BA46_09-18-2019_rxn7_CCTCTCCGTTTGGGTT-4	153	0.0396214	0.542356
BA46_09-18-2019_rxn3_GACTTCCTCTATTCGT-4	153	0.0396214	0.631906
BA46_09-18-2019_rxn5_TCCTTTCAGCTGAGTG-4	153	0.0396214	0.229114
BA46_09-18-2019_rxn6_GTCACGGTCTTGAACG-4	153	0.0396214	0.432607
BA46_09-18-2019_rxn5_GAAGCCCCAGAGCCCT-4	153	0.0396214	0.616647
BA46_09-18-2019_rxn7_AAACGAACAAGTGGTG-4	153	0.0396214	0.504605
BA46_09-18-2019_rxn8_ACCAACATCCGAGCTG-4	153	0.0396214	0.564358
BA46_09-18-2019_rxn7_TAAGCGTCAAGAGGTC-4	153	0.0396214	0.326691
BA46_09-18-2019_rxn6_ATCGCCTCAGGCACTC-4	153	0.0396214	0.444008
BA46_09-18-2019_rxn5_CTCAGGGAGTTAGAAC-4	153	0.0396214	0.574773
BA46_09-18-2019_rxn5_ACGGGTCGTCTAATCG-4	153	0.0396214	0.529301
BA46_09-18-2019_rxn2_ATTCTTGTCACGGAGA-4	153	0.0396214	0.477297
BA46_09-18-2019_rxn8_CCTCCTCTCAGCATTG-4	153	0.0396214	0.479249
BA46_09-18-2019_rxn5_TTCATTGGTATCAAGA-4	153	0.0396214	0.420271
BA46_09-18-2019_rxn5_CCTAAGATCGGAATTC-4	153	0.0396214	0.571941
BA46_09-18-2019_rxn2_TCTCTGGAGCCTAACT-4	153	0.0396214	0.536303
BA46_09-18-2019_rxn7_TCTTGCGTCGTAGTGT-4	153	0.0396214	0.0381267
BA46_09-18-2019_rxn5_TTCAGGAGTCAAGTTC-4	153	0.0396214	0.573822
BA46_09-18-2019_rxn7_GGAACCCTCGGTCGGT-4	153	0.0396214	0.39755
BA46_09-18-2019_rxn2_CTTTCAATCGTGCACG-4	153	0.0396214	0.637673
BA46_09-18-2019_rxn8_CTCCTCCTCAACGTGT-4	153	0.0396214	0.561828
BA46_09-18-2019_rxn8_CTCCTCCGTCATAACC-4	153	0.0396214	0.503467
BA46_09-18-2019_rxn6_CATCGCTCATAGCTGT-4	153	0.0396214	0.588505
BA46_09-18-2019_rxn7_GGTGATTAGTCTTGGT-4	153	0.0396214	0.421943
BA46_09-18-2019_rxn5_TGCGACGGTAGTGCGA-4	153	0.0396214	0.426222
BA46_09-18-2019_rxn6_GTCAAGTCATGACGGA-4	153	0.0396214	0.46016
BA46_09-18-2019_rxn5_TGCGGCATCACCTTGC-4	153	0.0396214	0.151275
BA46_09-18-2019_rxn6_TTCAATCGTGGTGATG-4	153	0.0396214	0.225586
BA46_09-18-2019_rxn8_AAAGTGAGTAAGGCTG-4	153	0.0396214	0.450375
BA46_09-18-2019_rxn1_TGTAAGCTCCTTATAC-4	153	0.0396214	0.357552
BA46_09-18-2019_rxn2_TTCCTCTTCAATCTCT-4	153	0.0396214	0.506944
BA46_09-18-2019_rxn4_AGATGCTAGCGATGAC-4	153	0.0396214	0.496083
BA46_09-18-2019_rxn3_GGAGAACGTGAGTTTC-4	153	0.0396214	0.325527
BA46_09-18-2019_rxn6_ACTGCAAAGACCTTTG-4	153	0.0396214	0.590194
BA46_09-18-2019_rxn4_AGCCAATCAGAGGTTG-4	153	0.0396214	0.651977
BA46_09-18-2019_rxn5_AGACAGGTCCGCGAGT-4	153	0.0396214	0.679822
BA46_09-18-2019_rxn7_AACCACATCATTACCT-4	153	0.0396214	0.580359
BA46_09-18-2019_rxn1_GTTTACTGTTCCAAAC-4	153	0.0396214	0.632346
BA46_09-18-2019_rxn8_ACTTATCCACCGCTGA-4	153	0.0396214	0.396353
BA46_09-18-2019_rxn8_CATGCAATCAGGTAAA-4	153	0.0396214	0.424391
BA46_09-18-2019_rxn1_GTCCTCAGTTCCCAAA-4	153	0.0396214	0.442196
BA46_09-18-2019_rxn2_CTCAGGGAGTCATGAA-4	153	0.0396214	0.465159
BA46_09-18-2019_rxn5_GAGTTACAGTAGCATA-4	153	0.0396214	0.606446
BA46_09-18-2019_rxn5_GTAGATCCATCCGGTG-4	153	0.0396214	0.341871
BA46_09-18-2019_rxn3_ACCACAATCGCGTCGA-4	153	0.0396214	0.453632
BA46_09-18-2019_rxn5_GAATCGTGTAAGATTG-4	153	0.0396214	0.24165
BA46_09-18-2019_rxn8_ACGTTCCAGCAAATCA-4	153	0.0396214	0.285187
BA46_09-18-2019_rxn8_GCACATACAAAGACGC-4	153	0.0396214	0.375774
BA46_09-18-2019_rxn1_CAGCACGAGTCGCGAA-4	153	0.0396214	0.35026
BA46_09-18-2019_rxn4_TCCCAGTGTTGTATGC-4	153	0.0396214	0.547135
BA46_09-18-2019_rxn3_CTATAGGTCTGCATGA-4	153	0.0396214	0.453942
BA46_09-18-2019_rxn1_TGCTCCAAGTCTCCTC-4	153	0.0396214	0.468506
BA46_09-18-2019_rxn4_CACTTCGAGACCTCAT-4	153	0.0396214	0.488024
BA46_09-18-2019_rxn2_GCAACATTCCGTAGTA-4	153	0.0396214	0.451568
BA46_09-18-2019_rxn6_GGGCTACAGATTTGCC-4	153	0.0396214	0.428486
BA46_09-18-2019_rxn6_GGGCTACGTCAGTCGC-4	153	0.0396214	0.458023
BA46_09-18-2019_rxn5_ACCAACACATAGATCC-4	153	0.0396214	0.534862
BA46_09-18-2019_rxn2_GTGTGATTCCCTGGTT-4	153	0.0396214	0.587532
BA46_09-18-2019_rxn4_TGTGATGTCGAACACT-4	153	0.0396214	0.273695
BA46_09-18-2019_rxn5_TGTCAGAGTTCAGTAC-4	153	0.0396214	0.355557
BA46_09-18-2019_rxn5_ATTCCATCATCTTTCA-4	153	0.0396214	0
BA46_09-18-2019_rxn8_CTGCCATGTCCGAAGA-4	153	0.0396214	0.559933
BA46_09-18-2019_rxn7_GTGTCCTCAACATACC-4	153	0.0396214	0.607918
BA46_09-18-2019_rxn1_AGAACAATCTCGCTCA-4	153	0.0396214	0.605427
BA46_09-18-2019_rxn7_CACGTGGGTATGGGAC-4	153	0.0396214	0
BA46_09-18-2019_rxn5_AGAGAGCGTTCAAAGA-4	153	0.0396214	0.511747
BA46_09-18-2019_rxn7_GTTGTCCAGAGTCGAC-4	153	0.0396214	0.515737
BA46_09-18-2019_rxn3_CTGTATTAGTTGCATC-4	153	0.0396214	0.120774
BA46_09-18-2019_rxn8_TAACGACAGCTGCCAC-4	153	0.0396214	0.488731
BA46_09-18-2019_rxn5_GATGGAGTCATTCGGA-4	153	0.0396214	0.456228
BA46_09-18-2019_rxn7_TGGGCTGCAAGTATAG-4	153	0.0396214	0.620159
BA46_09-18-2019_rxn8_GAGTCTACACAAATCC-4	153	0.0396214	0.527471
BA46_09-18-2019_rxn5_GCTCAAAAGCACTAAA-4	153	0.0396214	0.291093
BA46_09-18-2019_rxn8_AGATGCTTCACAACCA-4	153	0.0396214	0.645388
BA46_09-18-2019_rxn7_GCCCAGATCGGTCGAC-4	153	0.0396214	0.494191
BA46_09-18-2019_rxn3_CCTCAACAGTTGTAAG-4	153	0.0396214	0.596764
BA46_09-18-2019_rxn3_GGGCGTTGTAGCGATG-4	153	0.0396214	0.156185
BA46_09-18-2019_rxn1_AGGTAGGCAACGGTAG-4	153	0.0396214	0.520745
BA46_09-18-2019_rxn7_CGGTCAGGTCAGCGTC-4	153	0.0396214	0.463799
BA46_09-18-2019_rxn8_GAATCACTCCACTAGA-4	153	0.0396214	0.482138
BA46_09-18-2019_rxn5_TCAGGTATCCTCAGAA-4	153	0.0396214	0.58528
BA46_09-18-2019_rxn3_TCAAGTGTCGTCAGAT-4	153	0.0396214	0.458981
BA46_09-18-2019_rxn6_ATGCATGCACGAGGTA-4	153	0.0396214	0.391325
BA46_09-18-2019_rxn6_TGTTTGTTCAAGTTGC-4	153	0.0396214	0.484
BA46_09-18-2019_rxn3_GATTCGAGTGCCTAAT-4	153	0.0396214	0.391172
BA46_09-18-2019_rxn6_CTCCTCCTCGTCCTTG-4	153	0.0396214	0.713511
BA46_09-18-2019_rxn7_GCTTCACTCCTACCGT-4	153	0.0396214	0.352099
BA46_09-18-2019_rxn4_TTTCCTCTCAATCTCT-4	153	0.0396214	0.299734
BA46_09-18-2019_rxn5_AGCGCCAAGCTAATGA-4	153	0.0396214	0.41774
BA46_09-18-2019_rxn7_GCGAGAATCTGGCCAG-4	153	0.0396214	0.0853368
BA46_09-18-2019_rxn1_CCATCACGTCTTAGTG-4	153	0.0396214	0.521573
BA46_09-18-2019_rxn1_AACCACAAGCGCTGAA-4	153	0.0396214	0.44434
BA46_09-18-2019_rxn6_TCACAAGGTATGGTAA-4	153	0.0396214	0.191642
BA46_09-18-2019_rxn5_CAGGCCACAGCTACTA-4	153	0.0396214	0.387574
BA46_09-18-2019_rxn5_TCTAACTCATATAGCC-4	153	0.0396214	0.540327
BA46_09-18-2019_rxn7_ATCCGTCAGCGAATGC-4	153	0.0396214	0.590209
BA46_09-18-2019_rxn2_CAAGCTAGTTGTTGAC-4	153	0.0396214	0.538741
BA46_09-18-2019_rxn3_GAGATGGGTTCCTACC-4	153	0.0396214	0.607227
BA46_09-18-2019_rxn4_TTAGGCACAAGCTACT-4	153	0.0396214	0.570912
BA46_09-18-2019_rxn8_GCCTGTTGTAGTCGTT-4	153	0.0396214	0.458487
BA46_09-18-2019_rxn8_CATTGTTGTGGCGCTT-4	153	0.0396214	0.526706
BA46_09-18-2019_rxn8_AGGTAGGAGTTGCGAG-4	153	0.0396214	0.348706
BA46_09-18-2019_rxn6_CTCAGTCCAGTATACC-4	153	0.0396214	0.499759
BA46_09-18-2019_rxn2_CGTAAGTGTCCAGAAG-4	153	0.0396214	0.424325
BA46_09-18-2019_rxn5_ATCACTTAGTGATTCC-4	153	0.0396214	0.46789
BA46_09-18-2019_rxn7_TTCCGTGGTTGGGTAG-4	153	0.0396214	0.370139
BA46_09-18-2019_rxn3_ACTACGAAGCGCATCC-4	153	0.0396214	0.243939
BA46_09-18-2019_rxn5_CGACAGCTCACATTGG-4	153	0.0396214	0.301358
BA46_09-18-2019_rxn5_CCGATCTGTCTAGGCC-4	153	0.0396214	0.419509
BA46_09-18-2019_rxn1_CAGATACGTGCGGCTT-4	153	0.0396214	0.343521
BA46_09-18-2019_rxn6_AATGACCAGAAATTCG-4	153	0.0396214	0.472329
BA46_09-18-2019_rxn7_AGTGTTGAGACGAAGA-4	153	0.0396214	0.395687
BA46_09-18-2019_rxn4_GAGTGTTAGGTACAGC-4	153	0.0396214	0.345595
BA46_09-18-2019_rxn1_TAGAGTCGTAGCGCCT-4	153	0.0396214	0.523182
BA46_09-18-2019_rxn2_TTTGGAGTCGAGCCAC-4	153	0.0396214	0.342388
BA46_09-18-2019_rxn2_GAGGCCTAGTCATACC-4	153	0.0396214	0.571225
BA46_09-18-2019_rxn5_TGCTCCAAGGAGTACC-4	153	0.0396214	0.454425
BA46_09-18-2019_rxn6_GAAGAATCACTACGGC-4	153	0.0396214	0.580155
BA46_09-18-2019_rxn5_CGAGGCTGTGTTTGCA-4	153	0.0396214	0.410659
BA46_09-18-2019_rxn1_GATGTTGGTGGACAGT-4	153	0.0396214	0.0256486
BA46_09-18-2019_rxn4_GTTGTGACAGAGTCTT-4	153	0.0396214	0.515071
BA46_09-18-2019_rxn1_AGGACTTCAGTGTGCC-4	153	0.0396214	0.128396
BA46_09-18-2019_rxn6_AAGCCATAGCCTGCCA-4	153	0.0396214	0.426817
BA46_09-18-2019_rxn3_CGGCAGTTCGCTGATA-4	153	0.0396214	0.55944
BA46_09-18-2019_rxn2_CGGAGAAGTCGACTTA-4	153	0.0396214	0.488753
BA46_09-18-2019_rxn5_TCAATCTCACTTCAGA-4	153	0.0396214	0.533759
BA46_09-18-2019_rxn1_ATTCCATCAAATCGGG-4	153	0.0396214	0.476896
BA46_09-18-2019_rxn5_TTATTGCAGTGGAAGA-4	153	0.0396214	0.193758
BA46_09-18-2019_rxn1_GGGATGAAGTAGTCCT-4	153	0.0396214	0.286498
BA46_09-18-2019_rxn7_AGTACCAGTAGATTAG-4	153	0.0396214	0.457867
BA46_09-18-2019_rxn8_GCCAGTGCATAGGAGC-4	153	0.0396214	0.499898
BA46_09-18-2019_rxn1_AGTGCCGGTAGTTAGA-4	153	0.0396214	0.474644
BA46_09-18-2019_rxn8_TCAATCTGTACGTGAG-4	153	0.0396214	0.20893
BA46_09-18-2019_rxn6_AGGGCCTGTGTCATCA-4	153	0.0396214	0
BA46_09-18-2019_rxn3_ACACAGTCAACCCTAA-4	153	0.0396214	0.534266
BA46_09-18-2019_rxn2_TACCCGTCATGACGTT-4	153	0.0396214	0.553599
BA46_09-18-2019_rxn8_ATTCCATTCCGGACTG-4	153	0.0396214	0.517241
BA46_09-18-2019_rxn3_TCTTGCGGTGTTGACT-4	153	0.0396214	0.514666
BA46_09-18-2019_rxn6_TACTTCACAATCCTAG-4	153	0.0396214	0.103859
BA46_09-18-2019_rxn6_GGATCTACAGAACGCA-4	153	0.0396214	0.532906
BA46_09-18-2019_rxn2_TGGTAGTGTTCGCGTG-4	153	0.0396214	0.455834
BA46_09-18-2019_rxn4_GATGTTGAGAATCGTA-4	153	0.0396214	0.365211
BA46_09-18-2019_rxn3_TGGGTTAGTTGTGTTG-4	153	0.0396214	0.573858
BA46_09-18-2019_rxn4_ACATGCAGTTTACCTT-4	153	0.0396214	0.602877
BA46_09-18-2019_rxn4_GTTCTATAGCCGTAAG-4	153	0.0396214	0.298836
BA46_09-18-2019_rxn1_GAGTCTAGTATCCTTT-4	153	0.0396214	0.26557
BA46_09-18-2019_rxn8_TTGGGATGTAGTCTTG-4	153	0.0396214	0.460287
BA46_09-18-2019_rxn4_ATGGGAGTCTATACTC-4	153	0.0396214	0.571605
BA46_09-18-2019_rxn3_GTTAGTGAGGAGGCAG-4	153	0.0396214	0.102528
BA46_09-18-2019_rxn5_AGCTTCCGTTGTATGC-4	153	0.0396214	0.488615
BA46_09-18-2019_rxn1_TTTATGCTCGTGCTCT-4	153	0.0396214	0.503559
BA46_09-18-2019_rxn1_TCCCATGAGTAGACAT-4	153	0.0396214	0.479115
BA46_09-18-2019_rxn3_CAGCCAGAGAGGTGCT-4	153	0.0396214	0.308382
BA46_09-18-2019_rxn2_GATCGTATCGCAACAT-4	153	0.0396214	0.224147
BA46_09-18-2019_rxn5_TCCGGGAAGACGAGCT-4	153	0.0396214	0.450104
BA46_09-18-2019_rxn1_GAGTTACCAACGATTC-4	153	0.0396214	0.588578
BA46_09-18-2019_rxn4_TGTAAGCCACCAGGTC-4	153	0.0396214	0.467618
BA46_09-18-2019_rxn6_AGGTGTTTCGCTGCGA-4	153	0.0396214	0.507895
BA46_09-18-2019_rxn6_CTGCATCTCGTCTCAC-4	153	0.0396214	0.435814
BA46_09-18-2019_rxn8_TCATACTTCGTCCATC-4	153	0.0396214	0.142411
BA46_09-18-2019_rxn2_TGCAGTACATTCCTAT-4	153	0.0396214	0.552592
BA46_09-18-2019_rxn2_GCAGGCTGTCCGTTTC-4	153	0.0396214	0.665383
BA46_09-18-2019_rxn4_ATTGTTCTCGACATAC-4	153	0.0396214	0.241786
BA46_09-18-2019_rxn5_TGCAGATAGGGCAATC-4	153	0.0396214	0.393193
BA46_09-18-2019_rxn1_AGTTAGCAGCTAGAAT-4	153	0.0396214	0.430434
BA46_09-18-2019_rxn1_AAGCATCGTATCACCA-4	153	0.0396214	0.505996
BA46_09-18-2019_rxn7_TCCACGTGTTTGACAC-4	153	0.0396214	0.448727
BA46_09-18-2019_rxn5_GTTGTCCGTTTACTTC-4	153	0.0396214	0.295452
BA46_09-18-2019_rxn3_AGACAGGCAGGTCAAG-4	153	0.0396214	0.442039
BA46_09-18-2019_rxn6_GGGATCCGTCATCCCT-4	153	0.0396214	0.218137
BA46_09-18-2019_rxn1_CCTGCATCAAAGACGC-4	153	0.0396214	0.601556
BA46_09-18-2019_rxn8_TGCGGCACAAGCTGCC-4	153	0.0396214	0.568689
BA46_09-18-2019_rxn2_GTGGTTATCGATACAC-4	153	0.0396214	0.56862
BA46_09-18-2019_rxn1_AGGATAATCCTACACC-4	153	0.0396214	0.14088
BA46_09-18-2019_rxn4_CAACAACAGGACCCAA-4	153	0.0396214	0.242783
BA46_09-18-2019_rxn8_AGCGCTGGTTAGGGTG-4	153	0.0396214	0.543814
BA46_09-18-2019_rxn7_AACGTCACATCTAGAC-4	153	0.0396214	0.495958
BA46_09-18-2019_rxn3_TATTCCAAGGTTCCGC-4	153	0.0396214	0.297948
BA46_09-18-2019_rxn7_GTACAACTCACTCACC-4	153	0.0396214	0.494419
BA46_09-18-2019_rxn6_TATCAGGAGCAAGTGC-4	153	0.0396214	0.547443
BA46_09-18-2019_rxn6_CCTGTTGCAGACACCC-4	153	0.0396214	0.420619
BA46_09-18-2019_rxn7_TTGTTGTAGTTTGCTG-4	153	0.0396214	0.578467
BA46_09-18-2019_rxn7_CACGTGGAGCAACCAG-4	153	0.0396214	0.6243
BA46_09-18-2019_rxn1_ATTTCTGAGCGACATG-4	153	0.0396214	0.39974
BA46_09-18-2019_rxn7_CACTAAGAGTTAGTAG-4	153	0.0396214	0.307872
BA46_09-18-2019_rxn8_CTGCATCTCTCGCTCA-4	153	0.0396214	0.526849
BA46_09-18-2019_rxn3_CTCTCGATCGAAGCAG-4	153	0.0396214	0.657989
BA46_09-18-2019_rxn7_CACGTGGGTCGACGCT-4	153	0.0396214	0.550954
BA46_09-18-2019_rxn2_ATGAAAGAGTCACGAG-4	153	0.0396214	0.345813
BA46_09-18-2019_rxn3_GACTATGTCTATTTCG-4	153	0.0396214	0.698968
BA46_09-18-2019_rxn7_TACTGCCGTGGTCCGT-4	153	0.0396214	0.482531
BA46_09-18-2019_rxn8_TCAGTGACAATCGCAT-4	153	0.0396214	0.4709
BA46_09-18-2019_rxn2_TGTTCTACACCTCAGG-4	153	0.0396214	0.51373
BA46_09-18-2019_rxn2_GGCGTCACACACACGC-4	153	0.0396214	0.67381
BA46_09-18-2019_rxn2_CTCCTTTGTCGTGCCA-4	153	0.0396214	0.500476
BA46_09-18-2019_rxn2_AGGGTTTCAGCGACAA-4	153	0.0396214	0.490974
BA46_09-18-2019_rxn1_GTGAGTTGTGCTTATG-4	153	0.0396214	0.139721
BA46_09-18-2019_rxn8_GTCAAACTCGCTACGG-4	153	0.0396214	0.53168
BA46_09-18-2019_rxn7_ATCACAGCAAAGCAAT-4	153	0.0396214	0.402738
BA46_09-18-2019_rxn7_ATTCCTAGTAGACTGG-4	153	0.0396214	0.377615
BA46_09-18-2019_rxn5_CATGGATGTAGTCCTA-4	153	0.0396214	0.361453
BA46_09-18-2019_rxn3_AGTCAACAGACAGTCG-4	153	0.0396214	0.553701
BA46_09-18-2019_rxn8_AATGACCAGAGCAAGA-4	153	0.0396214	0.36666
BA46_09-18-2019_rxn1_CAGATCACAGAGATGC-4	153	0.0396214	0.455511
BA46_09-18-2019_rxn1_TGCCGAGTCAACTTTC-4	153	0.0396214	0.646008
BA46_09-18-2019_rxn3_CAGTGCGAGAGAGCGG-4	153	0.0396214	0.575241
BA46_09-18-2019_rxn3_TCATGCCTCTTGCAAG-4	153	0.0396214	0.484354
BA46_09-18-2019_rxn8_ATTATCCGTACGACTT-4	153	0.0396214	0.533709
BA46_09-18-2019_rxn7_TCCACCAAGTACCCTA-4	153	0.0396214	0.701425
BA46_09-18-2019_rxn6_CTTGAGAAGAGGTCAC-4	153	0.0396214	0.491766
BA46_09-18-2019_rxn3_GCCAGGTCATAGTCAC-4	153	0.0396214	0.225157
BA46_09-18-2019_rxn7_GTTAGTGGTCTTGGTA-4	153	0.0396214	0.310528
BA46_09-18-2019_rxn3_TGCATCCCAGTAACGG-4	153	0.0396214	0.443014
BA46_09-18-2019_rxn8_TGGTACACAACACGTT-4	153	0.0396214	0.586052
BA46_09-18-2019_rxn3_TCTAACTAGCGAATGC-4	153	0.0396214	0.295919
BA46_09-18-2019_rxn6_CAGCAATCACAATGCT-4	153	0.0396214	0.597127
BA46_09-18-2019_rxn8_GTCGAATAGAAGCTCG-4	153	0.0396214	0.543383
BA46_09-18-2019_rxn5_CTCAGGGCAGGTTTAC-4	153	0.0396214	0.442666
BA46_09-18-2019_rxn8_AGGGTGAGTTACGTAC-4	153	0.0396214	0.518845
BA46_09-18-2019_rxn7_GCGGAAACATTGCCTC-4	153	0.0396214	0.341611
BA46_09-18-2019_rxn2_CCCTCTCGTAGGACCA-4	153	0.0396214	0.549225
BA46_09-18-2019_rxn8_TATCAGGAGATTGATG-4	153	0.0396214	0.376394
BA46_09-18-2019_rxn5_TTTACCACACGCGTCA-4	153	0.0396214	0.580163
BA46_09-18-2019_rxn1_GTACAACAGTACCCTA-4	153	0.0396214	0.144937
BA46_09-18-2019_rxn4_TTTGATCCAACGGTAG-4	153	0.0396214	0.166684
BA46_09-18-2019_rxn1_TCCACGTGTTGATCGT-4	153	0.0396214	0.619082
BA46_09-18-2019_rxn3_AATCACGGTGAATGTA-4	153	0.0396214	0.517005
BA46_09-18-2019_rxn5_TGCGATAAGAGTGTTA-4	153	0.0396214	0.534374
BA46_09-18-2019_rxn3_TCAGGGCCAAGGGCAT-4	153	0.0396214	0.592612
BA46_09-18-2019_rxn3_ATCGATGAGAGTCTGG-4	153	0.0396214	0.263315
BA46_09-18-2019_rxn5_GAAGAATCAAGTAGTA-4	153	0.0396214	0.418769
BA46_09-18-2019_rxn7_ACTTTCACAAGATGTA-4	153	0.0396214	0.462031
BA46_09-18-2019_rxn5_CCGAACGTCCTACGGG-4	153	0.0396214	0.360122
BA46_09-18-2019_rxn3_GTGCTGGAGTGGCCTC-4	153	0.0396214	0.133013
BA46_09-18-2019_rxn8_ATGGGAGCAGACTGCC-4	153	0.0396214	0.526209
BA46_09-18-2019_rxn3_TCAGTGACAGAGATGC-4	153	0.0396214	0.480852
BA46_09-18-2019_rxn2_GGGCTACAGCATCCCG-4	153	0.0396214	0.405031
BA46_09-18-2019_rxn8_CACTGTCGTCACCCTT-4	153	0.0396214	0.490599
BA46_09-18-2019_rxn7_AGAAGCGTCTATCACT-4	153	0.0396214	0.315551
BA46_09-18-2019_rxn1_AGTCTCCTCTTACCAT-4	153	0.0396214	0.63717
BA46_09-18-2019_rxn4_CTGCGAGAGATAGCAT-4	153	0.0396214	0.473452
BA46_09-18-2019_rxn1_TTCCGTGCAAGCTGCC-4	153	0.0396214	0.507746
BA46_09-18-2019_rxn4_GTCCACTAGATTGGGC-4	153	0.0396214	0.507789
BA46_09-18-2019_rxn5_CGAGTTAGTCGGTGAA-4	153	0.0396214	0.481709
BA46_09-18-2019_rxn3_TTTACGTTCACTTCTA-4	153	0.0396214	0.336798
BA46_09-18-2019_rxn1_CTCTCAGAGCTCGACC-4	153	0.0396214	0.518655
BA46_09-18-2019_rxn3_CCGAACGGTATGCGGA-4	153	0.0396214	0.443062
BA46_09-18-2019_rxn3_GATTTCTCAACGATTC-4	153	0.0396214	0.457997
BA46_09-18-2019_rxn8_ATTATCCAGTTACTCG-4	153	0.0396214	0.309985
BA46_09-18-2019_rxn6_TTTGTTGGTTTGACAC-4	153	0.0396214	0.488453
BA46_09-18-2019_rxn6_TGGAACTTCTACACTT-4	153	0.0396214	0.616444
BA46_09-18-2019_rxn5_ATCGTCCGTCCATCTC-4	153	0.0396214	0.710151
BA46_09-18-2019_rxn1_GTAGTACTCGGAGTAG-4	153	0.0396214	0.0474058
BA46_09-18-2019_rxn5_GGCTGTGGTGCTATTG-4	153	0.0396214	0.486404
BA46_09-18-2019_rxn8_TGATGCAGTAGTTAGA-4	153	0.0396214	0.208354
BA46_09-18-2019_rxn7_CTCCGATGTGATACTC-4	153	0.0396214	0.596929
BA46_09-18-2019_rxn6_CAATACGGTCTCAGGC-4	153	0.0396214	0
BA46_09-18-2019_rxn7_CCCTTAGCAGCCGTCA-4	153	0.0396214	0.55673
BA46_09-18-2019_rxn8_TGTTCATGTATACCTG-4	153	0.0396214	0.606895
BA46_09-18-2019_rxn8_GGTTAACCAGCGAGTA-4	153	0.0396214	0.545848
BA46_09-18-2019_rxn1_ACTATCTAGATAACGT-4	153	0.0396214	0.63628
BA46_09-18-2019_rxn5_CTCTGGTCAGGATTCT-4	153	0.0396214	0.455248
BA46_09-18-2019_rxn8_TTGGATGGTGGTACAG-4	153	0.0396214	0.401219
BA46_09-18-2019_rxn1_GGGCGTTTCCTCCACA-4	153	0.0396214	0.606152
BA46_09-18-2019_rxn8_TTGGGTAAGGCATCTT-4	153	0.0396214	0.471862
BA46_09-18-2019_rxn3_CGCATGGGTAAGGAGA-4	153	0.0396214	0.455233
BA46_09-18-2019_rxn7_GACAGCCAGGATGGCT-4	153	0.0396214	0.53365
BA46_09-18-2019_rxn4_ACATTTCAGGATATGT-4	153	0.0396214	0.469931
BA46_09-18-2019_rxn2_GAACACTGTGTCCGGT-4	153	0.0396214	0.613364
BA46_09-18-2019_rxn7_AGATCCAAGTAGAATC-4	153	0.0396214	0.362263
BA46_09-18-2019_rxn2_TGGTTAGAGACCCGCT-4	153	0.0396214	0.288991
BA46_09-18-2019_rxn7_TGAGGTTTCGAGTACT-4	153	0.0396214	0.505831
BA46_09-18-2019_rxn4_AGCATCAAGGCTGAAC-4	153	0.0396214	0.47188
BA46_09-18-2019_rxn1_GTTGTCCCAGACACAG-4	153	0.0396214	0.389242
BA46_09-18-2019_rxn7_ACCAAACGTACGATTC-4	153	0.0396214	0.492513
BA46_09-18-2019_rxn5_CTGATCCGTTCTCGTC-4	153	0.0396214	0.49191
BA46_09-18-2019_rxn2_AAGTGAACAGTAGGAC-4	153	0.0396214	0.562964
BA46_09-18-2019_rxn5_CATGCGGGTTATCCAG-4	153	0.0396214	0.465052
BA46_09-18-2019_rxn7_GCAGCTGAGGTCCCTG-4	153	0.0396214	0.576217
BA46_09-18-2019_rxn7_GCACTAACAATAGAGT-4	153	0.0396214	0.515499
BA46_09-18-2019_rxn1_AATGACCCACTGTCGG-4	153	0.0396214	0.520087
BA46_09-18-2019_rxn7_TTGGGCGCAGCTATAC-4	153	0.0396214	0.512651
BA46_09-18-2019_rxn1_ACATTTCAGCAGGCAT-4	153	0.0396214	0.409738
BA46_09-18-2019_rxn2_TGTCAGACAAAGACTA-4	153	0.0396214	0.464197
BA46_09-18-2019_rxn2_TCCACGTCATCAGCGC-4	153	0.0396214	0.49285
BA46_09-18-2019_rxn4_CTCAATTAGGCTTTCA-4	153	0.0396214	0.0651002
BA46_09-18-2019_rxn8_GTTGTCCAGCCTCATA-4	153	0.0396214	0.545895
BA46_09-18-2019_rxn7_TTTCATGCATCGTCCT-4	153	0.0396214	0.626815
BA46_09-18-2019_rxn1_GCCAGCAGTCCGTACG-4	153	0.0396214	0.417221
BA46_09-18-2019_rxn5_TTCTCTCGTGTCTTGA-4	153	0.0396214	0.205132
BA46_09-18-2019_rxn1_ATTCCTAAGGTTGCCC-4	153	0.0396214	0.578252
BA46_09-18-2019_rxn8_GACATCATCTCCGCAT-4	153	0.0396214	0.265771
BA46_09-18-2019_rxn4_GGGCCATCAGCTATTG-4	153	0.0396214	0.279741
BA46_09-18-2019_rxn3_TATCGCCTCCTCTCTT-4	153	0.0396214	0.561601
BA46_09-18-2019_rxn5_GCCTGTTCACTCCCTA-4	153	0.0396214	0.359566
BA46_09-18-2019_rxn1_ATCACTTTCCATTGGA-4	153	0.0396214	0.599941
BA46_09-18-2019_rxn7_ATACCTTAGGATTTCC-4	153	0.0396214	0.0127297
BA46_09-18-2019_rxn1_ATCAGGTCAAGGGCAT-4	153	0.0396214	0.601563
BA46_09-18-2019_rxn1_TAAGCCATCCGATAAC-4	153	0.0396214	0.673636
BA46_09-18-2019_rxn2_CCAAGCGCATCCGTGG-4	153	0.0396214	0.345819
BA46_09-18-2019_rxn2_TCCTCCCAGTGCACCC-4	153	0.0396214	0.456656
BA46_09-18-2019_rxn7_CATTCCGGTCACGCTG-4	153	0.0396214	0.461438
BA46_09-18-2019_rxn4_CAACGGCAGGATCATA-4	153	0.0396214	0.502284
BA46_09-18-2019_rxn1_GCTTGGGTCTCGGTCT-4	153	0.0396214	0.470724
BA46_09-18-2019_rxn5_CCACAAACAGCATCTA-4	153	0.0396214	0.382047
BA46_09-18-2019_rxn2_TTGGATGGTACGGCAA-4	153	0.0396214	0.500562
BA46_09-18-2019_rxn5_GCGTGCACAGCTTCCT-4	153	0.0396214	0.164264
BA46_09-18-2019_rxn4_TCGCTCAGTCCGACGT-4	153	0.0396214	0.641693
BA46_09-18-2019_rxn7_TACGTCCAGTCGCCCA-4	153	0.0396214	0.412118
BA46_09-18-2019_rxn7_TACGTCCGTAGCGTTT-4	153	0.0396214	0.134761
BA46_09-18-2019_rxn1_TGCTTGCTCAGAACCT-4	153	0.0396214	0.187017
BA46_09-18-2019_rxn6_TTGCGTCTCAGATTGC-4	153	0.0396214	0.519116
BA46_09-18-2019_rxn5_CGAGGCTAGATGGGCT-4	153	0.0396214	0.513469
BA46_09-18-2019_rxn5_ACGTACACAGATGCGA-4	153	0.0396214	0.60855
BA46_09-18-2019_rxn4_CTGCCATTCATCACCC-4	153	0.0396214	0.617754
BA46_09-18-2019_rxn6_CACTAAGTCGAGAGAC-4	153	0.0396214	0.640805
BA46_09-18-2019_rxn1_GGTGATTAGTACAGAT-4	153	0.0396214	0.277223
BA46_09-18-2019_rxn2_CTCGAGGTCTTAGTTC-4	153	0.0396214	0.426615
BA46_09-18-2019_rxn3_TGTTCTACAGCGCGTT-4	153	0.0396214	0.16145
BA46_09-18-2019_rxn1_GGTGTCGTCGTGTGGC-4	153	0.0396214	0.509034
BA46_09-18-2019_rxn2_GTAGATCTCCTTCTTC-4	153	0.0396214	0.60401
BA46_09-18-2019_rxn2_GACCTTCGTTGCCGAC-4	153	0.0396214	0.521136
BA46_09-18-2019_rxn7_TTGGGTAGTCTCTCAC-4	153	0.0396214	0.570936
BA46_09-18-2019_rxn4_TTTCAGTAGGTCTGGA-4	153	0.0396214	0.340403
BA46_09-18-2019_rxn4_TGCACGGCATGTAACC-4	153	0.0396214	0.576821
BA46_09-18-2019_rxn5_CACGGGTCAATAGTAG-4	153	0.0396214	0.651957
BA46_09-18-2019_rxn1_CATTCTACATCGGCCA-4	153	0.0396214	0.382863
BA46_09-18-2019_rxn8_TTGAGTGTCGACGCTG-4	153	0.0396214	0.473606
BA46_09-18-2019_rxn1_CTCAGAAGTTCTGACA-4	153	0.0396214	0.427387
BA46_09-18-2019_rxn5_AAGTGAATCATGCCCT-4	153	0.0396214	0.454126
BA46_09-18-2019_rxn3_GTCTGTCGTTTAGTCG-4	153	0.0396214	0.595164
BA46_09-18-2019_rxn5_GCTTTCGGTGTCCTAA-4	153	0.0396214	0.455657
BA46_09-18-2019_rxn3_TCACACCCAGCGTATT-4	153	0.0396214	0.244678
BA46_09-18-2019_rxn2_TTACCATCACGTACTA-4	153	0.0396214	0.436052
BA46_09-18-2019_rxn8_CTACGGGCATCCTATT-4	153	0.0396214	0.599514
BA46_09-18-2019_rxn6_GGTCTGGAGGTAAGGA-4	153	0.0396214	0.284362
BA46_09-18-2019_rxn2_TTACCATAGAGGATGA-4	153	0.0396214	0.305904
BA46_09-18-2019_rxn4_TCATGCCCAACTACGT-4	153	0.0396214	0.512181
BA46_09-18-2019_rxn4_TACTTACGTCACCGAC-4	153	0.0396214	0.560505
BA46_09-18-2019_rxn2_TATTCCAGTGCTAGCC-4	153	0.0396214	0.275815
BA46_09-18-2019_rxn7_CTCAACCTCCGTAATG-4	153	0.0396214	0.0332747
BA46_09-18-2019_rxn2_CGGTCAGGTCACTCGG-4	153	0.0396214	0.305463
BA46_09-18-2019_rxn2_ATGTCCCTCGGCCCAA-4	153	0.0396214	0.627326
BA46_09-18-2019_rxn7_ATTGTTCTCCCAAGTA-4	153	0.0396214	0.595931
BA46_09-18-2019_rxn1_CGTGAATGTTGCACGC-4	153	0.0396214	0.596377
BA46_09-18-2019_rxn4_TGCCGAGAGCCTCTCT-4	153	0.0396214	0.549399
BA46_09-18-2019_rxn4_TTTGATCCATCTAGAC-4	153	0.0396214	0.666572
BA46_09-18-2019_rxn5_AACCACAAGCTAAACA-4	153	0.0396214	0.700633
BA46_09-18-2019_rxn8_GAGGGATCACTCGATA-4	153	0.0396214	0.635942
BA46_09-18-2019_rxn6_GCTGGGTTCACCTGGG-4	153	0.0396214	0.644837
BA46_09-18-2019_rxn6_CTTTCGGGTTCCGTTC-4	153	0.0396214	0.603851
BA46_09-18-2019_rxn1_CGTGCTTGTACAGAAT-4	153	0.0396214	0.421069
BA46_09-18-2019_rxn1_TGAATGCCACGTGTGC-4	153	0.0396214	0.444087
BA46_09-18-2019_rxn7_GAACTGTGTCATAACC-4	153	0.0396214	0.571262
BA46_09-18-2019_rxn8_CACTGAAAGATGCTAA-4	153	0.0396214	0.560654
BA46_09-18-2019_rxn6_CTCCAACTCCGTAGTA-4	153	0.0396214	0.198384
BA46_09-18-2019_rxn3_CGAAGGATCTTAATCC-4	153	0.0396214	0.303509
BA46_09-18-2019_rxn5_TCATTCACACACGTGC-4	153	0.0396214	0.50274
BA46_09-18-2019_rxn3_ACTATGGAGACGTCGA-4	153	0.0396214	0.455117
BA46_09-18-2019_rxn6_TACCTGCGTCCTGAAT-4	153	0.0396214	0.600981
BA46_09-18-2019_rxn2_ACCAAACTCTAACGGT-4	153	0.0396214	0.0565382
BA46_09-18-2019_rxn5_AGGAGGTAGCTGAGCA-4	153	0.0396214	0.432502
BA46_09-18-2019_rxn7_CTACGGGTCGCCGAGT-4	153	0.0396214	0.18865
BA46_09-18-2019_rxn8_AGCCAATAGCCAGAGT-4	153	0.0396214	0.567901
BA46_09-18-2019_rxn6_CCTCAGTTCTAGGAAA-4	153	0.0396214	0.339853
BA46_09-18-2019_rxn4_GTGCACGCATGGAACG-4	153	0.0396214	0.561667
BA46_09-18-2019_rxn1_TCGCTTGTCATTTGCT-4	153	0.0396214	0.450701
BA46_09-18-2019_rxn5_ATGGGTTGTGCTTATG-4	153	0.0396214	0.532437
BA46_09-18-2019_rxn5_GCAACATGTAGGACTG-4	153	0.0396214	0.311137
BA46_09-18-2019_rxn3_TGGATGTCACGACCTG-4	153	0.0396214	0.513486
BA46_09-18-2019_rxn8_TTGCATTAGACCTCAT-4	153	0.0396214	0.466625
BA46_09-18-2019_rxn1_GAGACTTAGTGTACAA-4	153	0.0396214	0.397345
BA46_09-18-2019_rxn7_ACACAGTGTAACTGCT-4	153	0.0396214	0.406744
BA46_09-18-2019_rxn2_CAGGGCTTCCTTCTGG-4	153	0.0396214	0.637763
BA46_09-18-2019_rxn7_TCCTCGAAGCACTCCG-4	153	0.0396214	0.526376
BA46_09-18-2019_rxn3_ACTGCAATCAGAATAG-4	153	0.0396214	0.518932
BA46_09-18-2019_rxn4_CGATCGGGTTTCGGCG-4	153	0.0396214	0.507561
BA46_09-18-2019_rxn6_TGGAGAGTCATTGCTT-4	153	0.0396214	0.507476
BA46_09-18-2019_rxn4_TGGGAAGCACCGTGGT-4	153	0.0396214	0.471911
BA46_09-18-2019_rxn8_GATCATGCACGCTGTG-4	153	0.0396214	0.421266
BA46_09-18-2019_rxn8_GATCCCTCATTGTCGA-4	153	0.0396214	0.647632
BA46_09-18-2019_rxn3_CTCAACCGTCCAAGAG-4	153	0.0396214	0.465356
BA46_09-18-2019_rxn5_TCTTCCTAGGCAGTCA-4	153	0.0396214	0.643687
BA46_09-18-2019_rxn6_CCTAAGACACGGTGTC-4	153	0.0396214	0.646529
BA46_09-18-2019_rxn1_GAGTCATCACTCAAGT-4	153	0.0396214	0.483157
BA46_09-18-2019_rxn5_AACCACAAGTTTGGCT-4	153	0.0396214	0.334962
BA46_09-18-2019_rxn2_CATCCACCAAATACAG-4	153	0.0396214	0.520081
BA46_09-18-2019_rxn4_TACACCCTCACCGACG-4	153	0.0396214	0.523169
BA46_09-18-2019_rxn3_GTAATCGCAAGCCCAC-4	153	0.0396214	0.142359
BA46_09-18-2019_rxn1_GAGTCTAAGAGCCATG-4	153	0.0396214	0.206804
BA46_09-18-2019_rxn4_TCCTCGACAAGAGTGC-4	153	0.0396214	0.511035
BA46_09-18-2019_rxn4_ATACTTCTCAGTGTCA-4	153	0.0396214	0.406543
BA46_09-18-2019_rxn2_TGTAACGGTGCTGTCG-4	153	0.0396214	0.467387
BA46_09-18-2019_rxn8_TCGCTTGAGGTAGATT-4	153	0.0396214	0.435253
BA46_09-18-2019_rxn5_AGGTTACTCTGTCTCG-4	153	0.0396214	0.359067
BA46_09-18-2019_rxn7_CAATTTCGTCGTTATG-4	153	0.0396214	0.355484
BA46_09-18-2019_rxn8_GTAATGCCAACGGCCT-4	153	0.0396214	0.498955
BA46_09-18-2019_rxn6_TTCGCTGGTGTAACGG-4	153	0.0396214	0.35749
BA46_09-18-2019_rxn8_TTACCGCAGCGGGTAT-4	153	0.0396214	0.433429
BA46_09-18-2019_rxn1_GTTGAACTCTAACGGT-4	153	0.0396214	0.493421
BA46_09-18-2019_rxn6_AGGTGTTTCTACGGGC-4	153	0.0396214	0.632548
BA46_09-18-2019_rxn7_ATGCCTCCAGAGTCAG-4	153	0.0396214	0.642583
BA46_09-18-2019_rxn6_TGGGCTGCACGAGGTA-4	153	0.0396214	0.51913
BA46_09-18-2019_rxn8_AGGATCTCAGGCAATG-4	153	0.0396214	0.354704
BA46_09-18-2019_rxn5_TGTGGCGGTAGCTGTT-4	153	0.0396214	0.364154
BA46_09-18-2019_rxn7_TACCCGTTCTTACCGC-4	153	0.0396214	0.140906
BA46_09-18-2019_rxn3_TTAATCCCACGACGAA-4	153	0.0396214	0.419607
BA46_09-18-2019_rxn8_AATGAAGTCCTACCGT-4	153	0.0396214	0.562747
BA46_09-18-2019_rxn4_TGTCAGAGTGCAGATG-4	153	0.0396214	0.555881
BA46_09-18-2019_rxn6_CTCCGATGTTAGGCTT-4	153	0.0396214	0.564264
BA46_09-18-2019_rxn8_CATAAGCAGCCATTCA-4	153	0.0396214	0.421101
BA46_09-18-2019_rxn8_GCCAGGTTCACCGCTT-4	153	0.0396214	0.537874
BA46_09-18-2019_rxn5_TGAGACTGTACAGTCT-4	153	0.0396214	0.165062
BA46_09-18-2019_rxn3_TGTCCACAGACAACAT-4	153	0.0396214	0.428962
BA46_09-18-2019_rxn6_CATTCATGTACAATAG-4	153	0.0396214	0.216173
BA46_09-18-2019_rxn2_AATGAAGGTGGGTCAA-4	153	0.0396214	0.320298
BA46_09-18-2019_rxn3_TATCTTGGTACTCGTA-4	153	0.0396214	0.482449
BA46_09-18-2019_rxn7_ATGGGAGAGTCGAGGT-4	153	0.0396214	0.553411
BA46_09-18-2019_rxn8_TACGCTCGTTTGCAGT-4	153	0.0396214	0.532246
BA46_09-18-2019_rxn6_TATATCCGTGAGTAGC-4	153	0.0396214	0.425435
BA46_09-18-2019_rxn4_GACCAATCACAATGAA-4	153	0.0396214	0.373499
BA46_09-18-2019_rxn4_TTGCGTCTCTGACAGT-4	153	0.0396214	0.578483
BA46_09-18-2019_rxn7_TGTTGGAGTCGTGTTA-4	153	0.0396214	0.41362
BA46_09-18-2019_rxn6_GAGAGGTCAACGACTT-4	153	0.0396214	0.439995
BA46_09-18-2019_rxn7_GCCAACGTCTAGACAC-4	153	0.0396214	0.616268
BA46_09-18-2019_rxn8_CATCCCATCAGGAAAT-4	153	0.0396214	0.614962
BA46_09-18-2019_rxn8_TGCTGAATCTTGGTCC-4	153	0.0396214	0.528938
BA46_09-18-2019_rxn1_TGTTCTAAGTATTCCG-4	153	0.0396214	0.585504
BA46_09-18-2019_rxn1_GATGACTTCTCTCGAC-4	153	0.0396214	0.353183
BA46_09-18-2019_rxn5_GCGGAAATCCCGAACG-4	153	0.0396214	0.494368
BA46_09-18-2019_rxn6_AACCTTTCACAACGCC-4	153	0.0396214	0.377241
BA46_09-18-2019_rxn2_GTTACAGCACTTGGCG-4	153	0.0396214	0.45046
BA46_09-18-2019_rxn4_GGGTAGACAGTCAGAG-4	153	0.0396214	0.222478
BA46_09-18-2019_rxn1_GGAATCTCATATGGCT-4	153	0.0396214	0.602317
BA46_09-18-2019_rxn7_GTAGCTAGTAGACGGT-4	153	0.0396214	0.540659
BA46_09-18-2019_rxn5_CAGATCACAGCAGAAC-4	153	0.0396214	0.621647
BA46_09-18-2019_rxn3_TAAGCACGTCCGACGT-4	153	0.0396214	0.219007
BA46_09-18-2019_rxn3_CATCGCTTCTTCTGGC-4	153	0.0396214	0.497604
BA46_09-18-2019_rxn6_GAGGGATAGCGTGTCC-4	153	0.0396214	0.402897
BA46_09-18-2019_rxn4_CATCCGTCACATGGTT-4	153	0.0396214	0.633195
BA46_09-18-2019_rxn1_TGGAGGACATAGTCAC-4	153	0.0396214	0.53181
BA46_09-18-2019_rxn7_CTGTGGGTCGATACAC-4	153	0.0396214	0.381294
BA46_09-18-2019_rxn1_ATCCTATTCACCATAG-4	153	0.0396214	0.247174
BA46_09-18-2019_rxn5_AGACAGGTCTCGGTAA-4	153	0.0396214	0.491427
BA46_09-18-2019_rxn6_AGACCATCAGCTGAGA-4	153	0.0396214	0.272189
BA46_09-18-2019_rxn4_CATCGCTCAAATCCCA-4	153	0.0396214	0.14541
BA46_09-18-2019_rxn4_GAATCACAGACTAGAT-4	153	0.0396214	0
BA46_09-18-2019_rxn1_AAGACTCAGTATGAGT-4	153	0.0396214	0.434958
BA46_09-18-2019_rxn3_GGGCTCACATTAAGCC-4	153	0.0396214	0.427727
BA46_09-18-2019_rxn5_TCCTCGAAGTGGCCTC-4	153	0.0396214	0.461276
BA46_09-18-2019_rxn6_GTGGCGTTCCGAAGGA-4	153	0.0396214	0.195856
BA46_09-18-2019_rxn2_CCTCACAGTCAACACT-4	153	0.0396214	0.632045
BA46_09-18-2019_rxn2_GCATCGGGTTTACGAC-4	153	0.0396214	0.496104
BA46_09-18-2019_rxn8_TAGCACATCGTTGCCT-4	153	0.0396214	0.0740577
BA46_09-18-2019_rxn3_AGCGCTGAGACGGATC-4	153	0.0396214	0.460041
BA46_09-18-2019_rxn1_AGACAGGAGTGTACAA-4	153	0.0396214	0.5813
BA46_09-18-2019_rxn1_CGTAGTATCCGTTGAA-4	153	0.0396214	0.285214
BA46_09-18-2019_rxn6_CAGCACGAGGAGATAG-4	153	0.0396214	0.559813
BA46_09-18-2019_rxn1_TCTGGCTGTGGTCTAT-4	153	0.0396214	0.528391
BA46_09-18-2019_rxn2_CGGGTCAAGCAAGTGC-4	153	0.0396214	0.52075
BA46_09-18-2019_rxn4_TACTGCCGTGTATCCA-4	153	0.0396214	0.645513
BA46_09-18-2019_rxn2_GTCAAACCACAGCCTG-4	153	0.0396214	0.374409
BA46_09-18-2019_rxn5_ATATCCTGTGGCAGAT-4	153	0.0396214	0.584987
BA46_09-18-2019_rxn8_AGGGTCCGTGCGCTCA-4	153	0.0396214	0.513216
BA46_09-18-2019_rxn2_AGTGACTCAAGGTCTT-4	153	0.0396214	0.312771
BA46_09-18-2019_rxn4_CATTCATCAACCAGAG-4	153	0.0396214	0.396098
BA46_09-18-2019_rxn6_TTACCGCTCTGCATAG-4	153	0.0396214	0.388327
BA46_09-18-2019_rxn2_CTCCCTCCATTGACCA-4	153	0.0396214	0.568323
BA46_09-18-2019_rxn7_TCAAGTGAGGGATCGT-4	153	0.0396214	0.467128
BA46_09-18-2019_rxn4_GAGGGATTCGCTGTTC-4	153	0.0396214	0.59573
BA46_09-18-2019_rxn6_AATCACGTCCATTGCC-4	153	0.0396214	0.534369
BA46_09-18-2019_rxn6_ATTGGGTTCTCCAATT-4	153	0.0396214	0.573142
BA46_09-18-2019_rxn7_TCTTTGAAGACCTCAT-4	153	0.0396214	0.587718
BA46_09-18-2019_rxn2_TTTGACTTCTTGTGCC-4	153	0.0396214	0.545385
BA46_09-18-2019_rxn1_CATGCCTGTTGTTGTG-4	153	0.0396214	0.542949
BA46_09-18-2019_rxn5_TCTCACGCAATGTCAC-4	153	0.0396214	0.349827
BA46_09-18-2019_rxn7_CCCAACTCACTACGGC-4	153	0.0396214	0.312974
BA46_09-18-2019_rxn7_CCGGTAGGTGTCATTG-4	153	0.0396214	0.345346
BA46_09-18-2019_rxn1_GTGGTTAGTGGACTGA-4	153	0.0396214	0.483674
BA46_09-18-2019_rxn2_CCGTAGGTCGGCTCTT-4	153	0.0396214	0.518165
BA46_09-18-2019_rxn3_TGCTGAAAGGGTAGCT-4	153	0.0396214	0.458141
BA46_09-18-2019_rxn1_GACCGTGCAGGAAGTC-4	153	0.0396214	0.318109
BA46_09-18-2019_rxn2_CCTACGTGTGAGAGGG-4	153	0.0396214	0.531952
BA46_09-18-2019_rxn3_TGCACGGTCGACCCAG-4	153	0.0396214	0.446233
BA46_09-18-2019_rxn4_TGTTGGATCTGGTCAA-4	153	0.0396214	0.280019
BA46_09-18-2019_rxn3_AGTAGTCTCCAACTGA-4	153	0.0396214	0.535921
BA46_09-18-2019_rxn8_TCTTCCTGTGATAGTA-4	153	0.0396214	0.541836
BA46_09-18-2019_rxn8_AGCATCAGTGGCTGAA-4	153	0.0396214	0.296404
BA46_09-18-2019_rxn4_AACAAAGCAGCTTCCT-4	153	0.0396214	0.26158
BA46_09-18-2019_rxn8_CCACGTTGTCGCCACA-4	153	0.0396214	0.263312
BA46_09-18-2019_rxn8_ATTACCTAGGCGTTAG-4	153	0.0396214	0.425933
BA46_09-18-2019_rxn7_GGGTTTACAGTGGGTA-4	153	0.0396214	0.613573
BA46_09-18-2019_rxn1_GTTACCCTCACGACTA-4	153	0.0396214	0.596049
BA46_09-18-2019_rxn6_TTCATGTAGTAAGCAT-4	153	0.0396214	0.581224
BA46_09-18-2019_rxn7_AACGAAAGTTACCTGA-4	153	0.0396214	0.133849
BA46_09-18-2019_rxn6_TCCGAAAAGTCGTTAC-4	153	0.0396214	0.507007
BA46_09-18-2019_rxn5_AGTAGCTTCATCTCTA-4	153	0.0396214	0.486644
BA46_09-18-2019_rxn2_GGAGAACGTTTCGTGA-4	153	0.0396214	0.558906
BA46_09-18-2019_rxn7_CAAGCTACATTGCAAC-4	153	0.0396214	0.431184
BA46_09-18-2019_rxn7_TCCTTCTCACTTACAG-4	153	0.0396214	0.130086
BA46_09-18-2019_rxn2_CAGTTCCTCTGATTCT-4	153	0.0396214	0.393106
BA46_09-18-2019_rxn4_TTCCTTCTCGCCAGTG-4	153	0.0396214	0.421467
BA46_09-18-2019_rxn6_TCATGGACAGTAACAA-4	153	0.0396214	0.177999
BA46_09-18-2019_rxn5_CATCCACCATCCGATA-4	153	0.0396214	0.647366
BA46_09-18-2019_rxn5_TCTTCCTTCTATGTGG-4	153	0.0396214	0.215539
BA46_09-18-2019_rxn6_TACTTGTCAAAGGGCT-4	153	0.0396214	0.160165
BA46_09-18-2019_rxn4_TCCTAATCAACGGCTC-4	153	0.0396214	0.295911
BA46_09-18-2019_rxn7_GATAGAACAAGTTCCA-4	153	0.0396214	0.432664
BA46_09-18-2019_rxn7_TGTTTGTTCTGGCTGG-4	153	0.0396214	0.459371
BA46_09-18-2019_rxn4_AGTTCCCTCAGAGCGA-4	153	0.0396214	0.502639
BA46_09-18-2019_rxn2_ATTGTTCGTGCACAAG-4	153	0.0396214	0.604077
BA46_09-18-2019_rxn5_TATGTTCCAGAGACTG-4	153	0.0396214	0.58482
BA46_09-18-2019_rxn8_CTCTCAGAGCTTAAGA-4	153	0.0396214	0.327349
BA46_09-18-2019_rxn2_TTCGATTAGTCCGTCG-4	153	0.0396214	0.22157
BA46_09-18-2019_rxn7_TTGCGTCCATGGCCAC-4	153	0.0396214	0.643158
BA46_09-18-2019_rxn3_TCCGATCGTTAAGACA-4	153	0.0396214	0.421284
BA46_09-18-2019_rxn8_TCAGTCCAGAGTGGCT-4	153	0.0396214	0.245555
BA46_09-18-2019_rxn5_GAGGGTACAGCTGCCA-4	153	0.0396214	0.430383
BA46_09-18-2019_rxn6_CGTCAAACAGGGTCTC-4	153	0.0396214	0.565664
BA46_09-18-2019_rxn5_CATGCCTAGAGTGGCT-4	153	0.0396214	0.559341
BA46_09-18-2019_rxn8_GGACGTCCAGCTCATA-4	153	0.0396214	0.489702
BA46_09-18-2019_rxn4_AACCCAAGTATAGGAT-4	153	0.0396214	0.190067
BA46_09-18-2019_rxn3_ATGGTTGTCCACCCTA-4	153	0.0396214	0.611051
BA46_09-18-2019_rxn8_GATTCTTCAGCCCACA-4	153	0.0396214	0.310538
BA46_09-18-2019_rxn7_ATGCATGCAACGCATT-4	153	0.0396214	0.558179
BA46_09-18-2019_rxn3_AAGCCATCAGGTGTGA-4	153	0.0396214	0.405995
BA46_09-18-2019_rxn8_ATTTCACGTTGGGATG-4	153	0.0396214	0.503371
BA46_09-18-2019_rxn7_GTTACAGGTCGGAACA-4	153	0.0396214	0.463623
BA46_09-18-2019_rxn5_CGTTCTGCATAGCACT-4	153	0.0396214	0.539099
BA46_09-18-2019_rxn6_TAGCACATCGAGCCTG-4	153	0.0396214	0.461707
BA46_09-18-2019_rxn3_GTGGCGTCAGTGTGGA-4	153	0.0396214	0.146275
BA46_09-18-2019_rxn2_TCTACATTCCCTGGTT-4	153	0.0396214	0.400335
BA46_09-18-2019_rxn3_TTAATCCCAGTGTGGA-4	153	0.0396214	0.486529
BA46_09-18-2019_rxn6_GACTTCCTCAAGCCGC-4	153	0.0396214	0.549804
BA46_09-18-2019_rxn7_TATGTTCAGCTGCCTG-4	153	0.0396214	0.588387
BA46_09-18-2019_rxn5_TGTTACTAGATGCTTC-4	153	0.0396214	0.162262
BA46_09-18-2019_rxn1_AACAAAGTCCCTCTTT-4	153	0.0396214	0.550549
BA46_09-18-2019_rxn7_ATTCTACTCAAGCCGC-4	153	0.0396214	0.5359
BA46_09-18-2019_rxn4_CAAAGAACAGGCCTGT-4	153	0.0396214	0.447295
BA46_09-18-2019_rxn5_TGTACAGCAACCGGAA-4	153	0.0396214	0.557937
BA46_09-18-2019_rxn2_AGGAGGTCAAGCAATA-4	153	0.0396214	0.492336
BA46_09-18-2019_rxn7_GCATGATTCTAACGGT-4	153	0.0396214	0.450279
BA46_09-18-2019_rxn6_CCTTCAGCATACCGTA-4	153	0.0396214	0.595966
BA46_09-18-2019_rxn4_ACGGTCGCATAGAAAC-4	153	0.0396214	0.58023
BA46_09-18-2019_rxn6_TGTACAGGTCTAGGCC-4	153	0.0396214	0.0719897
BA46_09-18-2019_rxn8_CGTTCTGAGTGAATAC-4	153	0.0396214	0.44058
BA46_09-18-2019_rxn3_ACCCTCAAGTGACACG-4	153	0.0396214	0.441292
BA46_09-18-2019_rxn3_GTAATCGAGGTAGCCA-4	153	0.0396214	0.481457
BA46_09-18-2019_rxn5_GGGAAGTCAGGCTCTG-4	153	0.0396214	0.312555
BA46_09-18-2019_rxn3_CCGTTCACATTCATCT-4	153	0.0396214	0.603731
BA46_09-18-2019_rxn3_CGTAAGTAGGTGCTGA-4	153	0.0396214	0.569251
BA46_09-18-2019_rxn3_GTCCACTAGCAACTCT-4	153	0.0396214	0.572377
BA46_09-18-2019_rxn2_CGCATGGAGACCCGCT-4	153	0.0396214	0.470845
BA46_09-18-2019_rxn8_AATCGACAGTGGCCTC-4	153	0.0396214	0.334337
BA46_09-18-2019_rxn2_TGATCTTAGGGACAGG-4	153	0.0396214	0.442976
BA46_09-18-2019_rxn3_CATAGACTCCTCACCA-4	153	0.0396214	0.464366
BA46_09-18-2019_rxn6_GCCGATGGTCCCGTGA-4	153	0.0396214	0.289899
BA46_09-18-2019_rxn3_CGGAACCGTGACGCCT-4	153	0.0396214	0.520797
BA46_09-18-2019_rxn2_ACAAGCTTCTCATGGA-4	153	0.0396214	0.510575
BA46_09-18-2019_rxn7_GCCATGGTCGATACTG-4	153	0.0396214	0.249634
BA46_09-18-2019_rxn8_TACTTCAGTGTCACAT-4	153	0.0396214	0.0703523
BA46_09-18-2019_rxn4_GGGTTATCACAAAGCG-4	153	0.0396214	0.490278
BA46_09-18-2019_rxn7_GAGGCAAGTTCTTAGG-4	153	0.0396214	0.453277
BA46_09-18-2019_rxn3_GCATCTCGTGGATCGA-4	153	0.0396214	0.473384
BA46_09-18-2019_rxn1_TTCCACGGTACCTAGT-4	153	0.0396214	0.398086
BA46_09-18-2019_rxn2_TACGTCCAGAGCTGAC-4	153	0.0396214	0.12968
BA46_09-18-2019_rxn3_TAATCTCGTGTGTTTG-4	153	0.0396214	0.539283
BA46_09-18-2019_rxn4_AGTCAACAGTCTTCCC-4	153	0.0396214	0.44658
BA46_09-18-2019_rxn2_ACTTAGGGTATGACAA-4	153	0.0396214	0.521777
BA46_09-18-2019_rxn2_GCAGCCAGTTGGCCGT-4	153	0.0396214	0.49644
BA46_09-18-2019_rxn5_AGCATCATCCGACAGC-4	153	0.0396214	0.692948
BA46_09-18-2019_rxn8_CACTTCGGTTTCTTAC-4	153	0.0396214	0.328707
BA46_09-18-2019_rxn3_CACGGGTTCTCATTAC-4	153	0.0396214	0.373279
BA46_09-18-2019_rxn6_TCGCAGGCAGCCATTA-4	153	0.0396214	0.535263
BA46_09-18-2019_rxn1_TAACGACGTCCATACA-4	153	0.0396214	0.459996
BA46_09-18-2019_rxn3_TTGCATTCAGTCAGAG-4	153	0.0396214	0.396282
BA46_09-18-2019_rxn2_GTGGTTAAGCGAGGAG-4	153	0.0396214	0.545935
BA46_09-18-2019_rxn1_CTCATGCAGGTGCTTT-4	153	0.0396214	0.339238
BA46_09-18-2019_rxn3_CTGGCAGGTCTCCTGT-4	153	0.0396214	0.463582
BA46_09-18-2019_rxn2_GCATTAGAGGTTGGTG-4	153	0.0396214	0.424236
BA46_09-18-2019_rxn1_GCAACATCACGTTCGG-4	153	0.0396214	0.338268
BA46_09-18-2019_rxn5_AGGCCACCATCGCTCT-4	153	0.0396214	0.601747
BA46_09-18-2019_rxn6_TCGCTCATCCCATTCG-4	153	0.0396214	0.582029
BA46_09-18-2019_rxn1_AGACCCGAGTTATGGA-4	153	0.0396214	0.45308
BA46_09-18-2019_rxn5_GATCGTAAGAGCCATG-4	153	0.0396214	0.251183
BA46_09-18-2019_rxn1_AGACCATAGAGACAAG-4	153	0.0396214	0.337239
BA46_09-18-2019_rxn8_CTATCTAAGCGCTTCG-4	153	0.0396214	0.473781
BA46_09-18-2019_rxn1_ATTCTTGGTCAACACT-4	153	0.0396214	0.51522
BA46_09-18-2019_rxn4_TGAGGTTTCAACCCGG-4	153	0.0396214	0.325925
BA46_09-18-2019_rxn2_GGGTTTATCCTAGCCT-4	153	0.0396214	0.587456
BA46_09-18-2019_rxn8_GTCGTTCTCATTGAGC-4	153	0.0396214	0.491092
BA46_09-18-2019_rxn8_TATCGCCAGTAGCAAT-4	153	0.0396214	0.515995
BA46_09-18-2019_rxn1_AGTCAACGTCAGTCGC-4	153	0.0396214	0.63394
BA46_09-18-2019_rxn7_CCATAAGCATCATTGG-4	153	0.0396214	0.593822
BA46_09-18-2019_rxn8_ACAAGCTTCAGGCGAA-4	153	0.0396214	0.526781
BA46_09-18-2019_rxn6_CGCAGGTGTGTGTACT-4	153	0.0396214	0.448899
BA46_09-18-2019_rxn7_TAGGTTGGTGCATACT-4	153	0.0396214	0.537492
BA46_09-18-2019_rxn1_TCATCCGCAAGTAGTA-4	153	0.0396214	0.406215
BA46_09-18-2019_rxn6_CCTCACACAAACTAGA-4	153	0.0396214	0.480052
BA46_09-18-2019_rxn8_CCCTCAACAGTCGCTG-4	153	0.0396214	0.292304
BA46_09-18-2019_rxn8_ATACTTCTCTTCGTGC-4	153	0.0396214	0.538183
BA46_09-18-2019_rxn3_TTCACCGGTCCTTAAG-4	153	0.0396214	0.235629
BA46_09-18-2019_rxn7_ATGCATGTCAAACGTC-4	153	0.0396214	0.415908
BA46_09-18-2019_rxn6_CAGGTATGTTGTATGC-4	153	0.0396214	0.314642
BA46_09-18-2019_rxn7_GATCGTAGTGCGACAA-4	153	0.0396214	0.723082
BA46_09-18-2019_rxn6_TCAAGCATCTCGGGAC-4	153	0.0396214	0.406725
BA46_09-18-2019_rxn7_GAAGGACAGCTCGACC-4	153	0.0396214	0.575792
BA46_09-18-2019_rxn1_AGGAATAAGGCAGTCA-4	153	0.0396214	0.361164
BA46_09-18-2019_rxn3_ATCGTCCGTATCACCA-4	153	0.0396214	0.642192
BA46_09-18-2019_rxn5_CCGTGAGCAACTACGT-4	153	0.0396214	0.610637
BA46_09-18-2019_rxn6_TGGAACTCAGACAAGC-4	153	0.0396214	0.454739
BA46_09-18-2019_rxn1_AAGACAAAGATGCTAA-4	153	0.0396214	0.319545
BA46_09-18-2019_rxn6_CAACGGCTCTGGCCAG-4	153	0.0396214	0.564901
BA46_09-18-2019_rxn6_CTCCGATTCAGCGCAC-4	153	0.0396214	0.623294
BA46_09-18-2019_rxn2_TTTACTGAGTCATGAA-4	153	0.0396214	0.195825
BA46_09-18-2019_rxn1_TTGTGTTAGGAAACGA-4	153	0.0396214	0.555459
BA46_09-18-2019_rxn5_TGTGTGATCTTCGTAT-4	153	0.0396214	0.491625
BA46_09-18-2019_rxn2_CCATCACTCCATTGCC-4	153	0.0396214	0.372506
BA46_09-18-2019_rxn3_CTCCGATAGCTACAAA-4	153	0.0396214	0.63454
BA46_09-18-2019_rxn3_CACGTGGTCCAAATGC-4	153	0.0396214	0.266479
BA46_09-18-2019_rxn7_GTCTAGAGTCTTGCTC-4	153	0.0396214	0.579506
BA46_09-18-2019_rxn8_CAAGACTCATCGGAGA-4	153	0.0396214	0.153198
BA46_09-18-2019_rxn1_TTGTTGTCAAAGCAAT-4	153	0.0396214	0.492941
BA46_09-18-2019_rxn3_ACTTAGGCACTAGTAC-4	153	0.0396214	0.131537
BA46_09-18-2019_rxn8_AGAGCAGGTAGAGGAA-4	153	0.0396214	0.408105
BA46_09-18-2019_rxn7_AGACTCAGTCACCTTC-4	153	0.0396214	0.545341
BA46_09-18-2019_rxn1_TCCTGCATCAGTCCGG-4	153	0.0396214	0.494478
BA46_09-18-2019_rxn3_AGCTACAGTTAGGCCC-4	153	0.0396214	0.297734
BA46_09-18-2019_rxn8_CTTAGGAAGTCTGTAC-4	153	0.0396214	0.545384
BA46_09-18-2019_rxn8_AGCTCAATCTCGCAGG-4	153	0.0396214	0.597672
BA46_09-18-2019_rxn3_GCTTGGGTCCTTCTAA-4	153	0.0396214	0.509315
BA46_09-18-2019_rxn3_CCCGGAAAGTATGGCG-4	153	0.0396214	0.341292
BA46_09-18-2019_rxn1_CTTAGGATCTTGAGCA-4	153	0.0396214	0.392897
BA46_09-18-2019_rxn2_ATTTCTGGTCATGACT-4	153	0.0396214	0.0634623
BA46_09-18-2019_rxn6_CAATTTCCAACTCCCT-4	153	0.0396214	0.236836
BA46_09-18-2019_rxn5_GTCAGCGCAGGAATAT-4	153	0.0396214	0.52167
BA46_09-18-2019_rxn8_TCAGTCCCACAGAAGC-4	153	0.0396214	0.631273
BA46_09-18-2019_rxn3_CTCAGAAAGAACAAGG-4	153	0.0396214	0.355258
BA46_09-18-2019_rxn6_TCAAGACCACTACGGC-4	153	0.0396214	0.550647
BA46_09-18-2019_rxn7_CTACATTCAGCAAGAC-4	153	0.0396214	0.573873
BA46_09-18-2019_rxn3_GTCGAATAGATACAGT-4	153	0.0396214	0.358315
BA46_09-18-2019_rxn2_GACCCAGTCAAGCCTA-4	153	0.0396214	0.469738
BA46_09-18-2019_rxn1_GATGATCCACTATGTG-4	153	0.0396214	0.504827
BA46_09-18-2019_rxn5_AGACACTTCGAACCAT-4	153	0.0396214	0.706194
BA46_09-18-2019_rxn3_GATGAGGAGGCTGTAG-4	153	0.0396214	0.39354
BA46_09-18-2019_rxn7_TGTGCGGAGGGCCCTT-4	153	0.0396214	0.30092
BA46_09-18-2019_rxn7_GTGCGTGAGAGTACCG-4	153	0.0396214	0.437615
BA46_09-18-2019_rxn8_GCATGATTCGGCAGTC-4	153	0.0396214	0.34641
BA46_09-18-2019_rxn2_GGAAGTGTCTAGCAAC-4	153	0.0396214	0.325898
BA46_09-18-2019_rxn4_AACCCAAGTTATAGAG-4	153	0.0396214	0.248669
BA46_09-18-2019_rxn7_TGGGTTATCGGCCAAC-4	153	0.0396214	0.405295
BA46_09-18-2019_rxn4_TCTCCGACAGCATACT-4	153	0.0396214	0.427525
BA46_09-18-2019_rxn7_AGGTTGTAGTCCGCCA-4	153	0.0396214	0.475539
BA46_09-18-2019_rxn2_TTGTTTGTCTGCCCTA-4	153	0.0396214	0.652047
BA46_09-18-2019_rxn8_GGTGAAGCACAAAGTA-4	153	0.0396214	0.431541
BA46_09-18-2019_rxn5_AAAGTCCCACTGTCGG-4	153	0.0396214	0.333984
BA46_09-18-2019_rxn5_AGGATAAGTAATGCTC-4	153	0.0396214	0.390504
BA46_09-18-2019_rxn8_TACCTGCGTATACCTG-4	153	0.0396214	0.335437
BA46_09-18-2019_rxn8_TAGGTACTCATCACCC-4	153	0.0396214	0.47364
BA46_09-18-2019_rxn1_TCACATTGTGAGTAGC-4	153	0.0396214	0.463772
BA46_09-18-2019_rxn3_ATTCACTGTATCGTGT-4	153	0.0396214	0.599872
BA46_09-18-2019_rxn4_ACGGGTCCAACGGTAG-4	153	0.0396214	0.469479
BA46_09-18-2019_rxn1_GCTGAATAGTGGACTG-4	153	0.0396214	0.592131
BA46_09-18-2019_rxn8_AGCGCTGGTCGATTCA-4	153	0.0396214	0.290146
BA46_09-18-2019_rxn5_AAGACTCGTCATCCGG-4	153	0.0396214	0.525446
BA46_09-18-2019_rxn8_CATCCACGTTAATCGC-4	153	0.0396214	0.465196
BA46_09-18-2019_rxn8_GGGACCTAGCTACAAA-4	153	0.0396214	0.202772
BA46_09-18-2019_rxn2_GTGAGCCCATACTGTG-4	153	0.0396214	0.56735
BA46_09-18-2019_rxn8_GCACTAAGTATCTCTT-4	153	0.0396214	0.399488
BA46_09-18-2019_rxn6_CGTAAGTAGAACCGCA-4	153	0.0396214	0.355998
BA46_09-18-2019_rxn1_GGTCACGAGTTGAAGT-4	153	0.0396214	0.620097
BA46_09-18-2019_rxn1_ATTGGGTGTATACGGG-4	153	0.0396214	0.495847
BA46_09-18-2019_rxn4_TCGCACTTCTCTCTTC-4	153	0.0396214	0.527757
BA46_09-18-2019_rxn7_ATACTTCTCGTGGGAA-4	153	0.0396214	0.543061
BA46_09-18-2019_rxn4_AGGAATAAGGATGTTA-4	153	0.0396214	0.219087
BA46_09-18-2019_rxn8_TCATTACCAGACATCT-4	153	0.0396214	0.51423
BA46_09-18-2019_rxn8_TCTGCCAAGTCCTACA-4	153	0.0396214	0.548492
BA46_09-18-2019_rxn7_ATTATCCAGATAGTCA-4	153	0.0396214	0.54092
BA46_09-18-2019_rxn5_GGGAGTACACTGTGAT-4	153	0.0396214	0.545892
BA46_09-18-2019_rxn6_AGAAGTACAACAAGAT-4	153	0.0396214	0.523703
BA46_09-18-2019_rxn4_TCCTCGATCATAAGGA-4	153	0.0396214	0.650853
BA46_09-18-2019_rxn4_GATTGGTTCGGCATTA-4	153	0.0396214	0.45447
BA46_09-18-2019_rxn3_TCGCTCAGTGAAGCGT-4	153	0.0396214	0.486711
BA46_09-18-2019_rxn3_GACTCTCGTTGTTTGG-4	153	0.0396214	0.686804
BA46_09-18-2019_rxn2_GTTCGCTAGGAGTATT-4	153	0.0396214	0.545982
BA46_09-18-2019_rxn3_TCGCTCAGTTGCTCGG-4	153	0.0396214	0.429804
BA46_09-18-2019_rxn6_ATTCACTCACACGGAA-4	153	0.0396214	0.487224
BA46_09-18-2019_rxn2_ATTCCTATCGACACCG-4	153	0.0396214	0.634299
BA46_09-18-2019_rxn4_AAGTGAACACCGGTCA-4	153	0.0396214	0.741813
BA46_09-18-2019_rxn7_GTCGTAATCGTTTACT-4	153	0.0396214	0.435984
BA46_09-18-2019_rxn4_ACAGCCGTCCATTGCC-4	153	0.0396214	0.565904
BA46_09-18-2019_rxn5_CTTTCGGGTCGCGTCA-4	153	0.0396214	0.14674
BA46_09-18-2019_rxn7_GGGTTTACACACACTA-4	153	0.0396214	0.132837
BA46_09-18-2019_rxn7_TGACTCCGTCTTGCGG-4	153	0.0396214	0.342055
BA46_09-18-2019_rxn7_GGTAACTGTTGTAGCT-4	153	0.0396214	0.595697
BA46_09-18-2019_rxn3_CCAATGAGTCGGATTT-4	153	0.0396214	0.528583
BA46_09-18-2019_rxn1_CACAGATGTCCTCCAT-4	153	0.0396214	0.392522
BA46_09-18-2019_rxn4_ATTACTCGTCGCGGTT-4	153	0.0396214	0.523138
BA46_09-18-2019_rxn5_TTAGGGTTCTGCATGA-4	153	0.0396214	0.116612
BA46_09-18-2019_rxn5_TACCGGGAGCACTCGC-4	153	0.0396214	0.473369
BA46_09-18-2019_rxn2_AACAAAGCACCCTGTT-4	153	0.0396214	0.590177
BA46_09-18-2019_rxn6_CAGATTGTCCTGGTCT-4	153	0.0396214	0.546957
BA46_09-18-2019_rxn3_AGACCATAGTCACGAG-4	153	0.0396214	0.292871
BA46_09-18-2019_rxn8_ATGGGAGCAATTGTGC-4	153	0.0396214	0.510101
BA46_09-18-2019_rxn3_TAGATCGCACTATGTG-4	153	0.0396214	0.591304
BA46_09-18-2019_rxn1_GTAATGCCAGAGCTAG-4	153	0.0396214	0.473869
BA46_09-18-2019_rxn2_CTGGTCTGTGCCCACA-4	153	0.0396214	0.505987
BA46_09-18-2019_rxn6_GTCATTTTCCACGAAT-4	153	0.0396214	0.150068
BA46_09-18-2019_rxn2_AGTCATGCACGCCACA-4	153	0.0396214	0.447565
BA46_09-18-2019_rxn7_GACTTCCAGTGCGACA-4	153	0.0396214	0.563151
BA46_09-18-2019_rxn2_CCTTCAGGTTGGATCT-4	153	0.0396214	0.527389
BA46_09-18-2019_rxn3_TTCGGTCTCGCCTAGG-4	153	0.0396214	0.510796
BA46_09-18-2019_rxn8_AACGTCAAGGAGAGTA-4	153	0.0396214	0.585334
BA46_09-18-2019_rxn1_GTCAGCGGTTCTCCTG-4	153	0.0396214	0.259451
BA46_09-18-2019_rxn8_TGCAGATAGTGCAGCA-4	153	0.0396214	0.439094
BA46_09-18-2019_rxn8_CTTCCGATCAAAGCCT-4	153	0.0396214	0.518054
BA46_09-18-2019_rxn7_TCGGGTGAGAGTTGAT-4	153	0.0396214	0.347359
BA46_09-18-2019_rxn5_CTACATTAGGCATTTC-4	153	0.0396214	0.696222
BA46_09-18-2019_rxn3_ATTCTACCAAAGGAGA-4	153	0.0396214	0.567005
BA46_09-18-2019_rxn2_TCCTCTTTCTATCGCC-4	153	0.0396214	0.50781
BA46_09-18-2019_rxn5_GAGGCCTCACATTCTT-4	153	0.0396214	0.618603
BA46_09-18-2019_rxn7_CCTCCAATCGTCTCAC-4	153	0.0396214	0.574122
BA46_09-18-2019_rxn2_GATCCCTTCACATACG-4	153	0.0396214	0.427709
BA46_09-18-2019_rxn1_ATCCATTCATCTTCGC-4	153	0.0396214	0.17703
BA46_09-18-2019_rxn1_TTCCACGAGGATTCCT-4	153	0.0396214	0.380267
BA46_09-18-2019_rxn6_AATGCCAGTGGCGTAA-4	153	0.0396214	0.591103
BA46_09-18-2019_rxn5_CAAGAGGAGTAAGAGG-4	153	0.0396214	0.53325
BA46_09-18-2019_rxn7_GGTTGTAAGATCCCGC-4	153	0.0396214	0.586262
BA46_09-18-2019_rxn2_TGGCGTGTCCCTTTGG-4	153	0.0396214	0.549315
BA46_09-18-2019_rxn8_CGTCAAAAGTGTTCCA-4	153	0.0396214	0.340341
BA46_09-18-2019_rxn5_GCATCTCTCCCGAACG-4	153	0.0396214	0.6007
BA46_09-18-2019_rxn2_TCAGTGATCCGGACTG-4	153	0.0396214	0.349745
BA46_09-18-2019_rxn1_CTGTACCAGAGCATAT-4	153	0.0396214	0.415237
BA46_09-18-2019_rxn1_ACGGTCGAGGCTTAAA-4	153	0.0396214	0.522918
BA46_09-18-2019_rxn4_AGACAGGAGCATGCGA-4	153	0.0396214	0.508864
BA46_09-18-2019_rxn2_CCTCAACTCATTGTGG-4	153	0.0396214	0.572377
BA46_09-18-2019_rxn8_CCACGAGGTAAGGCCA-4	153	0.0396214	0.690463
BA46_09-18-2019_rxn3_CATTTCAGTTTGGCTA-4	153	0.0396214	0.329327
BA46_09-18-2019_rxn4_TGCTCGTGTTCCACGG-4	153	0.0396214	0.558922
BA46_09-18-2019_rxn4_CAGGTATTCATCACAG-4	153	0.0396214	0.66009
BA46_09-18-2019_rxn6_TTCTCTCCATCAGCTA-4	153	0.0396214	0.627366
BA46_09-18-2019_rxn6_CATTTCAGTACTCCGG-4	153	0.0396214	0.526767
BA46_09-18-2019_rxn1_CTTAGGATCCGTCAAA-4	153	0.0396214	0.514803
BA46_09-18-2019_rxn3_CACATGATCTGCTTAT-4	153	0.0396214	0.625595
BA46_09-18-2019_rxn4_CAGCACGGTCAACCAT-4	153	0.0396214	0.576703
BA46_09-18-2019_rxn6_TTCCACGGTTGAGAGC-4	153	0.0396214	0.567125
BA46_09-18-2019_rxn6_GTAGGAGAGGAGTATT-4	153	0.0396214	0.427154
BA46_09-18-2019_rxn2_CTGCGAGGTATTGCCA-4	153	0.0396214	0.313583
BA46_09-18-2019_rxn4_CTTTCGGGTAGACGTG-4	153	0.0396214	0.566425
BA46_09-18-2019_rxn8_CACGAATCAAGGAGTC-4	153	0.0396214	0.417733
BA46_09-18-2019_rxn6_AGTACTGAGACTTCGT-4	153	0.0396214	0.384777
BA46_09-18-2019_rxn1_TTCAGGACATTGCCGG-4	153	0.0396214	0.548971
BA46_09-18-2019_rxn4_GTCGTTCGTGAGAACC-4	153	0.0396214	0.512373
BA46_09-18-2019_rxn6_AGAACCTTCCATCAGA-4	153	0.0396214	0.417825
BA46_09-18-2019_rxn6_TCAAGCATCTCAAAGC-4	153	0.0396214	0.654965
BA46_09-18-2019_rxn1_GGGTATTTCGGTGAAG-4	153	0.0396214	0.526616
BA46_09-18-2019_rxn6_TCTTAGTCACTATCGA-4	153	0.0396214	0.623542
BA46_09-18-2019_rxn7_ACGATCAAGGAGTATT-4	153	0.0396214	0.315807
BA46_09-18-2019_rxn4_TATTCCAAGGGATCTG-4	153	0.0396214	0.472623
BA46_09-18-2019_rxn1_GAGTGTTAGCTCGCAC-4	153	0.0396214	0.151002
BA46_09-18-2019_rxn6_CTGAGGCCATAGCACT-4	153	0.0396214	0.434631
BA46_09-18-2019_rxn7_CATCGTCCAAGGAGTC-4	153	0.0396214	0.646581
BA46_09-18-2019_rxn8_CCCGAAGTCAAGTGTC-4	153	0.0396214	0.139155
BA46_09-18-2019_rxn8_TCAGGGCGTGCTTCAA-4	153	0.0396214	0.607865
BA46_09-18-2019_rxn3_ACCCTTGAGGTGCTTT-4	153	0.0396214	0.609321
BA46_09-18-2019_rxn5_GCCAACGGTTCTCAGA-4	153	0.0396214	0.493211
BA46_09-18-2019_rxn4_ATAGAGATCCTCTTTC-4	153	0.0396214	0.712431
BA46_09-18-2019_rxn3_AAGTACCCACTTGTCC-4	153	0.0396214	0.521386
BA46_09-18-2019_rxn2_TCTGCCAAGCGTTCCG-4	153	0.0396214	0.353716
BA46_09-18-2019_rxn7_TGAGCGCGTTCCGCAG-4	153	0.0396214	0.518116
BA46_09-18-2019_rxn3_GCAGGCTGTGCTATTG-4	153	0.0396214	0.469365
BA46_09-18-2019_rxn3_GACCTTCAGCGACCCT-4	153	0.0396214	0.618778
BA46_09-18-2019_rxn7_ATCGGCGTCGTGGCGT-4	153	0.0396214	0.582736
BA46_09-18-2019_rxn4_CTTCTAAAGTTAGTAG-4	153	0.0396214	0.463618
BA46_09-18-2019_rxn5_TAGAGTCCATATCGGT-4	153	0.0396214	0.544385
BA46_09-18-2019_rxn6_TCTACCGTCTTCCAGC-4	153	0.0396214	0.248812
BA46_09-18-2019_rxn3_GCTACAAAGTCCGCCA-4	153	0.0396214	0.224608
BA46_09-18-2019_rxn2_AGTGTTGTCCCTTTGG-4	153	0.0396214	0.613879
BA46_09-18-2019_rxn5_TCATTTGCACATGACT-4	153	0.0396214	0.553731
BA46_09-18-2019_rxn1_TACGGGCAGGAAGTGA-4	153	0.0396214	0.0860931
BA46_09-18-2019_rxn5_CACTGTCCAAAGCACG-4	153	0.0396214	0.521872
BA46_09-18-2019_rxn4_CTTCGGTTCCCAAGTA-4	153	0.0396214	0.627287
BA46_09-18-2019_rxn8_ATGTCTTAGTTGCGAG-4	153	0.0396214	0.542201
BA46_09-18-2019_rxn1_ATAGACCAGGTACATA-4	153	0.0396214	0.405192
BA46_09-18-2019_rxn5_CCTCAACGTACAAGTA-4	153	0.0396214	0.467958
BA46_09-18-2019_rxn4_TACGTCCTCTGCTCTG-4	153	0.0396214	0.611151
BA46_09-18-2019_rxn5_CTGTAGATCACTGTTT-4	153	0.0396214	0.693411
BA46_09-18-2019_rxn3_CACGTTCGTTCCATTT-4	153	0.0396214	0.312562
BA46_09-18-2019_rxn5_GGGTGAAAGAATGTTG-4	153	0.0396214	0.545464
BA46_09-18-2019_rxn4_CCTCTCCGTACGATTC-4	153	0.0396214	0.431251
BA46_09-18-2019_rxn8_ACCCTTGAGCTTACGT-4	153	0.0396214	0.376194
BA46_09-18-2019_rxn3_TCCACGTGTGGTAACG-4	153	0.0396214	0.344226
BA46_09-18-2019_rxn1_TCCTTCTAGATTGGGC-4	153	0.0396214	0.540698
BA46_09-18-2019_rxn3_CTTAGGAAGTCGGCAA-4	153	0.0396214	0.545965
BA46_09-18-2019_rxn4_GGAGGATAGATCCTAC-4	153	0.0396214	0.608505
BA46_09-18-2019_rxn6_AGGATCTGTCCATACA-4	153	0.0396214	0.395334
BA46_09-18-2019_rxn7_AAACGCTTCGCACTCT-4	153	0.0396214	0.425989
BA46_09-18-2019_rxn5_CAGATACTCGGAGTGA-4	153	0.0396214	0.44763
BA46_09-18-2019_rxn8_TCAGCCTAGGCGTTAG-4	153	0.0396214	0.032932
BA46_09-18-2019_rxn6_GGGTCACAGGACAACC-4	153	0.0396214	0.598295
BA46_09-18-2019_rxn2_TAGGTACGTAACGTTC-4	153	0.0396214	0.734852
BA46_09-18-2019_rxn1_AAAGGTACATCAGCTA-4	153	0.0396214	0
BA46_09-18-2019_rxn6_GAGGCAATCATGGCCG-4	153	0.0396214	0.450674
BA46_09-18-2019_rxn3_GCATCGGAGGGACCAT-4	153	0.0396214	0.423024
BA46_09-18-2019_rxn5_ATGATCGTCATTTGCT-4	153	0.0396214	0.444317
BA46_09-18-2019_rxn7_TTCTAGTAGTCCCAGC-4	153	0.0396214	0.160399
BA46_09-18-2019_rxn1_CGTTGGGCAGAAGTGC-4	153	0.0396214	0.544037
BA46_09-18-2019_rxn2_AACGTCATCAACACGT-4	153	0.0396214	0.369189
BA46_09-18-2019_rxn1_GGTAACTCACTTCAAG-4	153	0.0396214	0.507226
BA46_09-18-2019_rxn8_CCACACTTCCCATTCG-4	153	0.0396214	0.583036
BA46_09-18-2019_rxn5_ATCGTAGGTCCACGCA-4	153	0.0396214	0.639314
BA46_09-18-2019_rxn6_GGGCCATAGTAAGACT-4	153	0.0396214	0.647139
BA46_09-18-2019_rxn6_AGGCATTTCAGGAGAC-4	153	0.0396214	0.614462
BA46_09-18-2019_rxn1_GAGCCTGTCCGGCAGT-4	153	0.0396214	0.535061
BA46_09-18-2019_rxn7_TATCCTAGTGAACTAA-4	153	0.0396214	0.706768
BA46_09-18-2019_rxn3_CGAGGAAAGTAATCCC-4	153	0.0396214	0.450508
BA46_09-18-2019_rxn3_ATTCATCAGTCTGGTT-4	153	0.0396214	0.446902
BA46_09-18-2019_rxn4_TGAATGCCAAAGCTAA-4	153	0.0396214	0.387603
BA46_09-18-2019_rxn5_TGTTGAGAGCATGGGT-4	153	0.0396214	0.372543
BA46_09-18-2019_rxn2_ACTATTCTCCACGGAC-4	153	0.0396214	0.498572
BA46_09-18-2019_rxn3_AGCGTCGAGAATCTAG-4	153	0.0396214	0.604621
BA46_09-18-2019_rxn8_TCGCTTGGTTCAACGT-4	153	0.0396214	0.438161
BA46_09-18-2019_rxn7_TCAGCCTTCGAACCAT-4	153	0.0396214	0.501158
BA46_09-18-2019_rxn7_AAATGGAAGGGCGAAG-4	153	0.0396214	0.508533
BA46_09-18-2019_rxn2_CCTTGTGAGATGAAGG-4	153	0.0396214	0.398676
BA46_09-18-2019_rxn2_CTTCTAAAGTACTGGG-4	153	0.0396214	0.697894
BA46_09-18-2019_rxn2_TGAACGTCAGATACTC-4	153	0.0396214	0.644483
BA46_09-18-2019_rxn5_TAAGCACCATCCCGTT-4	153	0.0396214	0.527368
BA46_09-18-2019_rxn6_ATCCGTCAGGTAGGCT-4	153	0.0396214	0.59157
BA46_09-18-2019_rxn7_ATTATCCCAACTACGT-4	153	0.0396214	0.517593
BA46_09-18-2019_rxn7_GGGTTATCACAGTACT-4	153	0.0396214	0.524566
BA46_09-18-2019_rxn6_AGGTAGGCATGACCCG-4	153	0.0396214	0.597354
BA46_09-18-2019_rxn5_GATTGGTGTCAAAGCG-4	153	0.0396214	0.447436
BA46_09-18-2019_rxn8_TCTGCCAAGGATATAC-4	153	0.0396214	0.47026
BA46_09-18-2019_rxn7_GCAACATAGGAGAGGC-4	153	0.0396214	0.440912
BA46_09-18-2019_rxn6_ACAGAAACAGGCTCTG-4	153	0.0396214	0.57583
BA46_09-18-2019_rxn8_CGACAGCCAAGAATGT-4	153	0.0396214	0.589853
BA46_09-18-2019_rxn7_GAAGCCCGTGGTCTAT-4	153	0.0396214	0.622351
BA46_09-18-2019_rxn4_GTTATGGCACCTGATA-4	153	0.0396214	0.535079
BA46_09-18-2019_rxn8_CGAATTGGTTCAACGT-4	153	0.0396214	0.555985
BA46_09-22-2021_rxn8_TCAGCAATCCGATAAC-10	64	-0.0104404	0.247737
BA46_09-22-2021_rxn2_GGACGTCCATAACTCG-10	64	-0.0104404	0
BA46_09-22-2021_rxn1_CTGCTCAGTGACTCTA-10	64	-0.0104404	0.244831
BA46_09-22-2021_rxn2_CCTTTGGGTTCCTAAG-10	64	-0.0104404	0
BA46_09-22-2021_rxn2_ACTTCCGAGACTTAAG-10	64	-0.0104404	0.219663
BA46_09-22-2021_rxn5_TTGCCTGCAGCGACCT-10	64	-0.0104404	0.22034
BA46_09-22-2021_rxn3_ACGGTCGTCTGGGAGA-10	64	-0.0104404	0.172127
BA46_09-22-2021_rxn6_AAGCCATGTATATGGA-10	64	-0.0104404	0.148138
BA46_09-22-2021_rxn2_GGAATCTTCTTTCCGG-10	64	-0.0104404	0.246633
BA46_09-22-2021_rxn7_AGATCCAGTCTCGACG-10	64	-0.0104404	0.366947
BA46_09-22-2021_rxn2_CTTTCAATCCCGTTCA-10	64	-0.0104404	0.328495
BA46_09-22-2021_rxn1_GATTCGAAGTGATCGG-10	64	-0.0104404	0.208516
BA46_09-22-2021_rxn3_ATCACGATCTGCCCTA-10	64	-0.0104404	0.167655
BA46_09-22-2021_rxn2_TCTACCGGTCGCACGT-10	64	-0.0104404	0.400169
BA46_09-22-2021_rxn7_TGGTTAGAGTAAATGC-10	64	-0.0104404	0.348249
BA46_09-22-2021_rxn5_AAGAACAGTTGTGTAC-10	64	-0.0104404	0.0514625
BA46_09-22-2021_rxn4_GAACACTAGACGGTCA-10	64	-0.0104404	0.261135
BA46_09-22-2021_rxn6_GAGTCTATCACCGGTG-10	64	-0.0104404	0.319292
BA46_09-22-2021_rxn2_AAGTACCAGTCTAGAA-10	64	-0.0104404	0.162993
BA46_09-22-2021_rxn5_CTTACCGCAAGTGATA-10	64	-0.0104404	0.313549
BA46_09-22-2021_rxn4_ACGGGTCAGCGATTCT-10	64	-0.0104404	0.025019
BA46_09-22-2021_rxn8_CATCAAGCATTCGGGC-10	64	-0.0104404	0.368666
BA46_09-22-2021_rxn7_GAGGCCTGTGCTCCGA-10	64	-0.0104404	0.0606504
BA46_09-22-2021_rxn3_CTCATGCGTAACGCGA-10	64	-0.0104404	0.121486
BA46_09-22-2021_rxn6_CCTTTGGCATGGGAAC-10	64	-0.0104404	0.193441
BA46_09-22-2021_rxn6_CCGATCTCAGTTTCAG-10	64	-0.0104404	0
BA46_09-22-2021_rxn4_ACAAGCTGTAGCGATG-10	64	-0.0104404	0.411191
BA46_09-22-2021_rxn8_GTTTACTGTTACAGCT-10	64	-0.0104404	0.161303
BA46_09-22-2021_rxn7_TGGTACATCTCGTTTA-10	64	-0.0104404	0
BA46_09-22-2021_rxn5_CACTTCGAGTAGCTCT-10	64	-0.0104404	0.254564
BA46_09-22-2021_rxn1_GAGTGAGCATCCTAAG-10	64	-0.0104404	0.270621
BA46_09-22-2021_rxn6_CTCCACAGTATATGGA-10	64	-0.0104404	0.243922
BA46_09-22-2021_rxn1_GATGTTGTCTTACGTT-10	64	-0.0104404	0.367148
BA46_09-22-2021_rxn2_TCTACATAGGTGCTAG-10	64	-0.0104404	0.120688
BA46_09-22-2021_rxn1_AGACAAAAGTCTTGGT-10	64	-0.0104404	0
BA46_09-22-2021_rxn1_AGACAGGAGTTGGCTT-10	64	-0.0104404	0.282244
BA46_09-22-2021_rxn1_AAACGCTCAAGTGCTT-10	64	-0.0104404	0.279522
BA46_09-22-2021_rxn2_AGATGAAGTCAACACT-10	64	-0.0104404	0.44288
BA46_09-22-2021_rxn3_CATGGTAGTGTATACC-10	64	-0.0104404	0.105243
BA46_09-22-2021_rxn5_CCCTTAGTCCTCGATC-10	64	-0.0104404	0.114606
BA46_09-22-2021_rxn6_GGGTCACTCTCCGTGT-10	64	-0.0104404	0.339597
BA46_09-22-2021_rxn7_AGAGAGCGTCATTCCC-10	64	-0.0104404	0.170155
BA46_09-22-2021_rxn6_TAAGCCATCCGAAGGA-10	64	-0.0104404	0.0833605
BA46_09-22-2021_rxn5_ACTGATGGTCGTATGT-10	64	-0.0104404	0.171524
BA46_09-22-2021_rxn8_TCAGCCTGTCATGCAT-10	64	-0.0104404	0.303038
BA46_09-22-2021_rxn2_ATCGGCGAGGTTCAGG-10	64	-0.0104404	0.153663
BA46_09-22-2021_rxn1_CTCCCTCAGGACAAGA-10	64	-0.0104404	0.0645174
BA46_09-22-2021_rxn5_AGGCTGCAGCTAAACA-10	64	-0.0104404	0.343421
BA46_09-22-2021_rxn3_GGTAGAGCATAACCCA-10	64	-0.0104404	0.106883
BA46_09-22-2021_rxn7_AGATCGTGTTATGTCG-10	64	-0.0104404	0.26786
BA46_09-22-2021_rxn6_TCGAACAAGGGTTAGC-10	64	-0.0104404	0
BA46_09-22-2021_rxn6_TATCTGTGTTCAAAGA-10	64	-0.0104404	0.249119
BA46_09-22-2021_rxn1_GTAGATCTCCACTAGA-10	64	-0.0104404	0.313305
BA46_09-22-2021_rxn6_CTACAGAGTGAATGAT-10	64	-0.0104404	0.321985
BA46_09-22-2021_rxn6_GGAGGATAGGATAATC-10	64	-0.0104404	0
BA46_09-22-2021_rxn8_CTTGAGACATAATCCG-10	64	-0.0104404	0.3886
BA46_09-22-2021_rxn2_GCCGTGATCCCGAGTG-10	64	-0.0104404	0.237181
BA46_09-22-2021_rxn1_TTCACCGCAATGTTGC-10	64	-0.0104404	0.28808
BA46_09-22-2021_rxn6_ATTCCTATCGACGACC-10	64	-0.0104404	0.174831
BA46_09-22-2021_rxn3_GGTCTGGCAACTTGGT-10	64	-0.0104404	0.421467
BA46_09-22-2021_rxn6_CTCCACACAGGAGACT-10	64	-0.0104404	0.266275
BA46_09-22-2021_rxn4_TTCTTGAGTCAGTCGC-10	64	-0.0104404	0.257319
BA46_09-22-2021_rxn5_TTGCCTGGTCCACTTC-10	64	-0.0104404	0.247334
BA46_09-22-2021_rxn4_TGTACAGAGAAGCTGC-10	64	-0.0104404	0.0609291
BA46_09-22-2021_rxn5_CTGATCCCACTTCATT-10	64	-0.0104404	0.415949
BA46_09-22-2021_rxn2_TTAGGGTCATCCTGTC-10	64	-0.0104404	0.272189
BA46_09-22-2021_rxn1_GATGGAGAGGAACGAA-10	64	-0.0104404	0.0664148
BA46_09-22-2021_rxn2_TCATTACTCCAATCTT-10	64	-0.0104404	0.234241
BA46_09-22-2021_rxn5_CGGGTCACATCAGTCA-10	64	-0.0104404	0.279957
BA46_09-22-2021_rxn3_AGAGAATAGACATAGT-10	64	-0.0104404	0.411986
BA46_09-22-2021_rxn6_CACTTCGAGCTCTTCC-10	64	-0.0104404	0.200932
BA46_09-22-2021_rxn3_ATCCATTCAACATACC-10	64	-0.0104404	0.348476
BA46_09-22-2021_rxn1_TCCTTTCGTATCTTCT-10	64	-0.0104404	0.202941
BA46_09-22-2021_rxn3_AGATCCATCACTTTGT-10	64	-0.0104404	0.290992
BA46_09-22-2021_rxn1_CCCATTGAGATTCGCT-10	64	-0.0104404	0.0759657
BA46_09-22-2021_rxn1_ACTCTCGTCGCGCCAA-10	64	-0.0104404	0.0953275
BA46_09-22-2021_rxn2_AGGTTGTGTCTCGCGA-10	64	-0.0104404	0.00196454
BA46_09-22-2021_rxn8_GTACAGTGTTCTCTAT-10	64	-0.0104404	0.0713036
BA46_09-22-2021_rxn5_TGACTCCTCGACATCA-10	64	-0.0104404	0.23117
BA46_09-22-2021_rxn1_ATTCGTTAGGCTCCCA-10	64	-0.0104404	0.331238
BA46_09-22-2021_rxn5_GTCACGGGTTGTCTAG-10	64	-0.0104404	0.236642
BA46_09-22-2021_rxn7_GAAACCTCAATTTCCT-10	64	-0.0104404	0.254845
BA46_09-22-2021_rxn1_GTGCTGGCAGGAACCA-10	64	-0.0104404	0.0453455
BA46_09-22-2021_rxn4_GTCAAACGTCTGTGGC-10	64	-0.0104404	0.116537
BA46_09-22-2021_rxn6_AAGTACCGTGCTTATG-10	64	-0.0104404	0
BA46_09-22-2021_rxn7_GGATGTTAGAACCCGA-10	64	-0.0104404	0.30744
BA46_09-22-2021_rxn8_GGGACCTTCCCGTGAG-10	64	-0.0104404	0.392948
BA46_09-22-2021_rxn4_GTTGCGGTCGCAATTG-10	64	-0.0104404	0.341096
BA46_09-22-2021_rxn7_AAGTGAACATATCGGT-10	64	-0.0104404	0.23457
BA46_09-22-2021_rxn7_AATGCCAAGCCAGTAG-10	64	-0.0104404	0.227739
BA46_09-22-2021_rxn1_CAATCGAGTGGTTCTA-10	64	-0.0104404	0.290331
BA46_09-22-2021_rxn7_AATGACCAGAGCAACC-10	64	-0.0104404	0.23906
BA46_09-22-2021_rxn8_TGGGAGAAGCTGTACT-10	64	-0.0104404	0.341341
BA46_09-22-2021_rxn5_ATCCTATCAACCACAT-10	64	-0.0104404	0.304746
BA46_09-22-2021_rxn5_GGAATCTTCCGCACGA-10	64	-0.0104404	0.00774556
BA46_09-22-2021_rxn7_TTCAGGAAGAACGCGT-10	64	-0.0104404	0
BA46_09-22-2021_rxn4_GTTCGCTAGGCGCTTC-10	64	-0.0104404	0.214414
BA46_09-22-2021_rxn5_AAAGGGCTCTAGGCAT-10	64	-0.0104404	0.306772
BA46_09-22-2021_rxn3_GACCAATTCCATTGCC-10	64	-0.0104404	0.312723
BA46_09-22-2021_rxn3_AGGACTTCAAGCGGAT-10	64	-0.0104404	0.217286
BA46_09-22-2021_rxn8_GTTGCGGGTGGATACG-10	64	-0.0104404	0.310604
BA46_09-22-2021_rxn4_TGTAAGCGTGGCATCC-10	64	-0.0104404	0.0811129
BA46_09-22-2021_rxn4_TACAGGTTCTCACCCA-10	64	-0.0104404	0.216598
BA46_09-22-2021_rxn5_ATCCATTCACTCCGGA-10	64	-0.0104404	0.193244
BA46_09-22-2021_rxn3_GTGACGCAGATACTGA-10	64	-0.0104404	0.361796
BA46_09-22-2021_rxn3_CCTTTGGCAAATGCGG-10	64	-0.0104404	0.0427715
BA46_09-22-2021_rxn8_GTAATGCCATCGTTCC-10	64	-0.0104404	0.460038
BA46_09-22-2021_rxn7_GGAATGGGTATGTCAC-10	64	-0.0104404	0.430895
BA46_09-22-2021_rxn8_TTCTCTCAGGTAAGTT-10	64	-0.0104404	0.224812
BA46_09-22-2021_rxn2_GATCACACACAGAGCA-10	64	-0.0104404	0.361334
BA46_09-22-2021_rxn4_TGGTTAGGTCCTGTCT-10	64	-0.0104404	0.159918
BA46_09-22-2021_rxn1_GGAGATGCAGGGTTGA-10	64	-0.0104404	0.582121
BA46_09-22-2021_rxn1_ACAGAAACAGCATGCC-10	64	-0.0104404	0.254438
BA46_09-22-2021_rxn8_AGTCAACCAATTGTGC-10	64	-0.0104404	0.338249
BA46_09-22-2021_rxn5_TGACGCGAGCAGCACA-10	64	-0.0104404	0.285394
BA46_09-22-2021_rxn1_CTATAGGGTGTAAATG-10	64	-0.0104404	0.0684127
BA46_09-22-2021_rxn1_CTCCAACTCCAGTGTA-10	64	-0.0104404	0.108168
BA46_09-22-2021_rxn1_TTAGTCTAGCGTCTCG-10	64	-0.0104404	0.117256
BA46_09-22-2021_rxn1_GGATCTAGTCCAGCAC-10	64	-0.0104404	0.1306
BA46_09-22-2021_rxn2_AGGCCACTCAATCAGC-10	64	-0.0104404	0.220878
BA46_09-22-2021_rxn1_CTTTCAAGTGTTACTG-10	64	-0.0104404	0.393699
BA46_09-22-2021_rxn8_TCAGGTAAGACGACTG-10	64	-0.0104404	0.357037
BA46_09-22-2021_rxn8_CTACCCAGTTGTCCCT-10	64	-0.0104404	0.33734
BA46_09-22-2021_rxn8_CAGATACAGCTGAAGC-10	64	-0.0104404	0.135381
BA46_09-22-2021_rxn7_CACTGTCTCGTTCTAT-10	64	-0.0104404	0
BA46_09-22-2021_rxn4_ACGGAAGTCCACACAA-10	64	-0.0104404	0.129273
BA46_09-22-2021_rxn4_GTTCGCTTCTGTAACG-10	64	-0.0104404	0.0266037
BA46_09-22-2021_rxn5_ACGATCATCCTATTTG-10	64	-0.0104404	0.157867
BA46_09-22-2021_rxn5_CGGGACTGTCTACAGT-10	64	-0.0104404	0.152497
BA46_09-22-2021_rxn1_CTATAGGGTAGGAAAG-10	64	-0.0104404	0.116151
BA46_09-22-2021_rxn6_TCACGCTGTATCGATC-10	64	-0.0104404	0.299397
BA46_09-22-2021_rxn6_ACGGTTAGTCAAGCCC-10	64	-0.0104404	0.201233
BA46_09-22-2021_rxn5_ACCCTTGTCCAAGCTA-10	64	-0.0104404	0.269713
BA46_09-22-2021_rxn8_AATCACGTCTGTAACG-10	64	-0.0104404	0.224677
BA46_09-22-2021_rxn2_TGGATGTGTTAGTTCG-10	64	-0.0104404	0.2685
BA46_09-22-2021_rxn7_CTCATGCGTATAGGGC-10	64	-0.0104404	0.363984
BA46_09-22-2021_rxn8_GATGCTAAGCGGTAGT-10	64	-0.0104404	0.151967
BA46_09-22-2021_rxn2_GCACGTGCACAAGCTT-10	64	-0.0104404	0.277032
BA46_09-22-2021_rxn3_TCGTGCTAGTCCTACA-10	64	-0.0104404	0.202206
BA46_09-22-2021_rxn2_CTATCTATCTCCACTG-10	64	-0.0104404	0
BA46_09-22-2021_rxn5_GTTGCTCGTTTACACG-10	64	-0.0104404	0.303144
BA46_09-22-2021_rxn1_GTCCTCAGTGGAACCA-10	64	-0.0104404	0.303518
BA46_09-22-2021_rxn4_TAATCTCCAGGCAATG-10	64	-0.0104404	0.0444841
BA46_09-22-2021_rxn7_ACTTATCTCCATCTCG-10	64	-0.0104404	0.169479
BA46_09-22-2021_rxn6_GGGTAGAGTGTCATCA-10	64	-0.0104404	0.325011
BA46_09-22-2021_rxn1_GACGTTACAGTTGCGC-10	64	-0.0104404	0.164247
BA46_09-22-2021_rxn4_AGTAGCTCAAGAGATT-10	64	-0.0104404	0.338858
BA46_09-22-2021_rxn8_AAAGGTACATGGGTCC-10	64	-0.0104404	0.199719
BA46_09-22-2021_rxn1_AGATGCTAGTGGTTAA-10	64	-0.0104404	0.0514951
BA46_09-22-2021_rxn4_AGAAATGCAGGAGGTT-10	64	-0.0104404	0.357747
BA46_09-22-2021_rxn7_AAATGGACACTCCGAG-10	64	-0.0104404	0.182536
BA46_09-22-2021_rxn5_TTCCTAAGTCAGCGTC-10	64	-0.0104404	0.0844037
BA46_09-22-2021_rxn2_CTCTCGACAGCTACAT-10	64	-0.0104404	0.316388
BA46_09-22-2021_rxn3_TTGCATTCATGCCGGT-10	64	-0.0104404	0.217106
BA46_09-22-2021_rxn8_GCGGATCAGTTCACTG-10	64	-0.0104404	0.373754
BA46_09-22-2021_rxn2_TGTGAGTTCGCGGTAC-10	64	-0.0104404	0.403242
BA46_09-22-2021_rxn8_TCCGTGTGTTCGAAGG-10	64	-0.0104404	0.221035
BA46_09-22-2021_rxn4_CCCGGAAGTCTCAGAT-10	64	-0.0104404	0.187946
BA46_09-22-2021_rxn1_TTCTTGAAGCACACAG-10	64	-0.0104404	0.443206
BA46_09-22-2021_rxn8_CGCCAGAGTTCCACAA-10	64	-0.0104404	0.221944
BA46_09-22-2021_rxn8_TTGAACGTCTATTGTC-10	64	-0.0104404	0.178565
BA46_09-22-2021_rxn4_GCTCAAACACCGAATT-10	64	-0.0104404	0.232375
BA46_09-22-2021_rxn7_ATTCAGGTCACCACAA-10	64	-0.0104404	0.337349
BA46_09-22-2021_rxn5_CAACCTCGTGTGTCCG-10	64	-0.0104404	0
BA46_09-22-2021_rxn2_TTCCGTGTCTTCTAAC-10	64	-0.0104404	0.159804
BA46_09-22-2021_rxn7_CTCATTAGTAGTGTGG-10	64	-0.0104404	0.0746344
BA46_09-22-2021_rxn7_CCACAAACAGAGAAAG-10	64	-0.0104404	0.339264
BA46_09-22-2021_rxn5_TTCGATTTCTGGGTCG-10	64	-0.0104404	0.306791
BA46_09-22-2021_rxn3_CGCCATTCACTACCGG-10	64	-0.0104404	0.0472508
BA46_09-22-2021_rxn3_TGAATCGTCAAACGTC-10	64	-0.0104404	0.143092
BA46_09-22-2021_rxn3_CATCGCTTCCTCAGAA-10	64	-0.0104404	0.332471
BA46_09-22-2021_rxn3_GCCGTGATCGGAAACG-10	64	-0.0104404	0.456244
BA46_09-22-2021_rxn5_TTCTCTCTCTATACTC-10	64	-0.0104404	0.287604
BA46_09-22-2021_rxn8_ACCAACACATAGCACT-10	64	-0.0104404	0.278446
BA46_09-22-2021_rxn7_CTCAGAACATCCTGTC-10	64	-0.0104404	0
BA46_09-22-2021_rxn4_CTTGAGATCATTTGTC-10	64	-0.0104404	0.125606
BA46_09-22-2021_rxn8_TACTTGTTCGCGAAGA-10	64	-0.0104404	0
BA46_09-22-2021_rxn1_GCCGATGTCGCAGATT-10	64	-0.0104404	0.0327986
BA46_09-22-2021_rxn2_AGGGTCCGTCAATGGG-10	64	-0.0104404	0.315213
BA46_09-22-2021_rxn7_CACTGGGTCGCCACTT-10	64	-0.0104404	0.436153
BA46_09-22-2021_rxn1_CCAATGAAGACAGCTG-10	64	-0.0104404	0.464043
BA46_09-22-2021_rxn5_CACTAAGTCTCAACGA-10	64	-0.0104404	0.359376
BA46_09-22-2021_rxn1_TATCGCCCAGTGAGCA-10	64	-0.0104404	0.275208
BA46_09-22-2021_rxn6_CTCAAGAAGCATGAAT-10	64	-0.0104404	0.106797
BA46_09-22-2021_rxn4_TTGGATGCATCCAATG-10	64	-0.0104404	0.420944
BA46_09-22-2021_rxn7_ATAGAGAGTTCCACAA-10	64	-0.0104404	0.123578
BA46_09-22-2021_rxn7_TGGGATTCAACCGACC-10	64	-0.0104404	0.307616
BA46_09-22-2021_rxn5_GATGATCGTCTGATAC-10	64	-0.0104404	0.186297
BA46_09-22-2021_rxn4_TGGTACATCTCTTAAC-10	64	-0.0104404	0.0089872
BA46_09-22-2021_rxn2_CACAGATCAGGCTACC-10	64	-0.0104404	0.154982
BA46_09-22-2021_rxn3_TTAGGGTTCGCGCCAA-10	64	-0.0104404	0.274222
BA46_09-22-2021_rxn1_GGGATCCCAGAGGAAA-10	64	-0.0104404	0
BA46_09-22-2021_rxn8_TCGTCCACAGCCTACG-10	64	-0.0104404	0.161702
BA46_09-22-2021_rxn4_ACGCACGCAGATTTCG-10	64	-0.0104404	0.165249
BA46_09-22-2021_rxn4_CAGAGCCCATGTACGT-10	64	-0.0104404	0.24032
BA46_09-22-2021_rxn1_GGGCCATAGGTTGGAC-10	64	-0.0104404	0.193085
BA46_09-22-2021_rxn8_TCAGCAAAGAGGTTAT-10	64	-0.0104404	0.130055
BA46_09-22-2021_rxn1_AGATGCTCACAGCTGC-10	64	-0.0104404	0.262358
BA46_09-22-2021_rxn2_GAGCCTGAGCCGCTTG-10	64	-0.0104404	0.410737
BA46_09-22-2021_rxn6_ATCTCTAGTAGTACGG-10	64	-0.0104404	0.0552414
BA46_09-22-2021_rxn5_TTCGGTCGTCCTGGTG-10	64	-0.0104404	0.405111
BA46_09-22-2021_rxn2_CCGTAGGTCAGCATTG-10	64	-0.0104404	0.0320974
BA46_09-22-2021_rxn6_TCCATCGCACGCCAGT-10	64	-0.0104404	0.410498
BA46_09-22-2021_rxn6_TATCAGGAGAGGATCC-10	64	-0.0104404	0.0980194
BA46_09-22-2021_rxn8_TCATTGTCATCCGGTG-10	64	-0.0104404	0.261644
BA46_09-22-2021_rxn2_CTCAACCGTTTCGTGA-10	64	-0.0104404	0.0429022
BA46_09-22-2021_rxn7_TGACCCTTCTCGACCT-10	64	-0.0104404	0.169002
BA46_09-22-2021_rxn2_TGGGATTTCGGTCGAC-10	64	-0.0104404	0.0920198
BA46_09-22-2021_rxn6_CTACCTGGTTGTCAGT-10	64	-0.0104404	0.150709
BA46_09-22-2021_rxn5_TGGATGTGTCTTACAG-10	64	-0.0104404	0.207197
BA46_09-22-2021_rxn2_AGAAGCGCACGAGAAC-10	64	-0.0104404	0.0821151
BA46_09-22-2021_rxn5_CGGAATTAGAGGATCC-10	64	-0.0104404	0.255126
BA46_09-22-2021_rxn5_TTCTGTACACATATGC-10	64	-0.0104404	0.225959
BA46_09-22-2021_rxn4_TATGTTCTCTTAATCC-10	64	-0.0104404	0.339016
BA46_09-22-2021_rxn6_AGGCTGCGTGCCTGCA-10	64	-0.0104404	0.211593
BA46_09-22-2021_rxn7_AGTTCGATCAGTCAGT-10	64	-0.0104404	0.313228
BA46_09-22-2021_rxn2_ACATCCCCAGGGTTGA-10	64	-0.0104404	0.221002
BA46_09-22-2021_rxn5_ATCGGATTCCGCAGTG-10	64	-0.0104404	0.245942
BA46_09-22-2021_rxn5_GCCATGGTCAAGCCAT-10	64	-0.0104404	0.291302
BA46_09-22-2021_rxn3_AGCGTCGAGGCGTTAG-10	64	-0.0104404	0.189835
BA46_09-22-2021_rxn1_TTCAGGACAAGCGCTC-10	64	-0.0104404	0.419476
BA46_09-22-2021_rxn8_GCGTGCAGTGGCTTGC-10	64	-0.0104404	0.302259
BA46_09-22-2021_rxn1_CAGTTAGAGTGTACCT-10	64	-0.0104404	0.286335
BA46_09-22-2021_rxn6_TAACACGAGGGAGGGT-10	64	-0.0104404	0.271954
BA46_09-22-2021_rxn4_CCACTTGTCCGGTAAT-10	64	-0.0104404	0
BA46_09-22-2021_rxn2_TAAGCACCATACCGTA-10	64	-0.0104404	0
BA46_09-22-2021_rxn1_GGGAGTATCTATCGCC-10	64	-0.0104404	0.221211
BA46_09-22-2021_rxn3_AAGCATCTCGAGCTGC-10	64	-0.0104404	0.0703048
BA46_09-22-2021_rxn2_GCACATAAGTGATCGG-10	64	-0.0104404	0.386926
BA46_09-22-2021_rxn5_TGGTGATAGTACTGTC-10	64	-0.0104404	0.274078
BA46_09-22-2021_rxn4_TGTTCATTCAACGTGT-10	64	-0.0104404	0.221518
BA46_09-22-2021_rxn8_AAGCATCCACAAACGG-10	64	-0.0104404	0.398251
BA46_09-22-2021_rxn2_TTACCATAGCATTTGC-10	64	-0.0104404	0.2689
BA46_09-22-2021_rxn4_GGAGGTAGTAACGGTG-10	64	-0.0104404	0
BA46_09-22-2021_rxn5_GAGAGGTGTAGAGACC-10	64	-0.0104404	0
BA46_09-22-2021_rxn8_AAGCCATAGAGCCTGA-10	64	-0.0104404	0.101061
BA46_09-22-2021_rxn4_TCCACCATCAAGCTTG-10	64	-0.0104404	0.435882
BA46_09-22-2021_rxn2_TGCATGATCTCTAAGG-10	64	-0.0104404	0.192159
BA46_09-22-2021_rxn6_CATTGTTTCTTGTTAC-10	64	-0.0104404	0.11765
BA46_09-22-2021_rxn5_CGATGGCAGAGCTGCA-10	64	-0.0104404	0.154021
BA46_09-22-2021_rxn3_TTCATGTTCCAGCAAT-10	64	-0.0104404	0.216512
BA46_09-22-2021_rxn4_CGTCCATAGACTCTAC-10	64	-0.0104404	0
BA46_09-22-2021_rxn7_CCTATCGCATCCGGCA-10	64	-0.0104404	0.18951
BA46_09-22-2021_rxn7_ACCCAAACAGCATACT-10	64	-0.0104404	0.0646136
BA46_09-22-2021_rxn1_CCTACGTAGGGTGAGG-10	64	-0.0104404	0
BA46_09-22-2021_rxn1_TACCCGTGTCAAGGCA-10	64	-0.0104404	0.531698
BA46_09-22-2021_rxn5_CAACGATAGTAGCTCT-10	64	-0.0104404	0.197652
BA46_09-22-2021_rxn1_CTCAATTGTCCTGGTG-10	64	-0.0104404	0.247619
BA46_09-22-2021_rxn8_CGAGGAATCCGCGGAT-10	64	-0.0104404	0.109593
BA46_09-22-2021_rxn8_TTGGTTTGTACGGATG-10	64	-0.0104404	0.0369542
BA46_09-22-2021_rxn8_ATTGTTCTCATGGCCG-10	64	-0.0104404	0.326146
BA46_09-22-2021_rxn2_GATTCGATCAGGTGTT-10	64	-0.0104404	0.169213
BA46_09-22-2021_rxn4_CATAGACGTTTACTGG-10	64	-0.0104404	0
BA46_09-22-2021_rxn7_AGCATCAAGTCTTCCC-10	64	-0.0104404	0.280317
BA46_09-22-2021_rxn4_TTGCATTCATTCGATG-10	64	-0.0104404	0.221647
BA46_09-22-2021_rxn5_GAGTCATTCTTTCTAG-10	64	-0.0104404	0.402515
BA46_09-22-2021_rxn1_GTTACAGCAGGGCTTC-10	64	-0.0104404	0.119293
BA46_09-22-2021_rxn8_CATTCATAGATAGTGT-10	64	-0.0104404	0.300907
BA46_09-22-2021_rxn1_CACCGTTCAGATAAAC-10	64	-0.0104404	0.286161
BA46_09-22-2021_rxn2_CACTTCGCACGTGAGA-10	64	-0.0104404	0.148433
BA46_09-22-2021_rxn4_GTTAGACAGTTTGTCG-10	64	-0.0104404	0
BA46_09-22-2021_rxn7_TTGTTCACAACAGATA-10	64	-0.0104404	0.0829018
BA46_09-22-2021_rxn3_AGTAGTCGTGTCCGTG-10	64	-0.0104404	0.267994
BA46_09-22-2021_rxn6_TATACCTCAGGCTACC-10	64	-0.0104404	0.211198
BA46_09-22-2021_rxn8_CGCAGGTGTATCAGGG-10	64	-0.0104404	0.126906
BA46_09-22-2021_rxn4_AAAGGTAGTACGAAAT-10	64	-0.0104404	0.078333
BA46_09-22-2021_rxn5_TGGGTTAAGAAGGCTC-10	64	-0.0104404	0.11376
BA46_09-22-2021_rxn5_GTTCGCTAGCATATGA-10	64	-0.0104404	0.236954
BA46_09-22-2021_rxn7_TCGGGACAGTCGCCAC-10	64	-0.0104404	0.373072
BA46_09-22-2021_rxn2_AGTTCCCGTCCGGTCA-10	64	-0.0104404	0.255801
BA46_09-22-2021_rxn8_GGTAGAGGTCATCCGG-10	64	-0.0104404	0.240217
BA46_09-22-2021_rxn7_AGACAGGTCCTCGCAT-10	64	-0.0104404	0.386663
BA46_09-22-2021_rxn7_GGAACCCTCACAGAGG-10	64	-0.0104404	0.110483
BA46_09-22-2021_rxn7_CCGATCTTCCTTGACC-10	64	-0.0104404	0.215354
BA46_09-22-2021_rxn6_TTCGGTCAGCTCACTA-10	64	-0.0104404	0.178255
BA46_09-22-2021_rxn4_TGGTGATTCTCACTCG-10	64	-0.0104404	0.292374
BA46_09-22-2021_rxn4_CGGGTGTTCTGCGGAC-10	64	-0.0104404	0.284788
BA46_09-22-2021_rxn5_TTTCACAAGGGCAGGA-10	64	-0.0104404	0.193579
BA46_09-22-2021_rxn6_ATCGTGAGTGTGACCC-10	64	-0.0104404	0.303345
BA46_09-22-2021_rxn1_CTTCTCTAGATCACCT-10	64	-0.0104404	0
BA46_09-22-2021_rxn6_ATGAAAGTCCTACGGG-10	64	-0.0104404	0.184382
BA46_09-22-2021_rxn1_CTCCATGTCGCCTCTA-10	64	-0.0104404	0.0600652
BA46_09-22-2021_rxn4_ACAGAAACATCTCATT-10	64	-0.0104404	0.160233
BA46_09-22-2021_rxn8_TCGAACACATCTCATT-10	64	-0.0104404	0.167829
BA46_09-22-2021_rxn5_TTCGGTCTCGCCGTGA-10	64	-0.0104404	0.327455
BA46_09-22-2021_rxn3_TAACACGAGATGAATC-10	64	-0.0104404	0.231638
BA46_09-22-2021_rxn3_GAGTGAGCAAGCGAGT-10	64	-0.0104404	0.23957
BA46_09-22-2021_rxn5_CTCAATTCAGAGTCTT-10	64	-0.0104404	0.199835
BA46_09-22-2021_rxn3_AGGTTGTCAACACTAC-10	64	-0.0104404	0.0510884
BA46_09-22-2021_rxn8_AGAAGTAAGACTAGAT-10	64	-0.0104404	0.19338
BA46_09-22-2021_rxn5_GCTGGGTAGTGTTCAC-10	64	-0.0104404	0.413298
BA46_09-22-2021_rxn4_CGTCCATTCGAGTACT-10	64	-0.0104404	0.367805
BA46_09-22-2021_rxn6_CTTGATTGTGTTATCG-10	64	-0.0104404	0.131404
BA46_09-22-2021_rxn5_TGCTTGCGTCTATGAC-10	64	-0.0104404	0.120059
BA46_09-22-2021_rxn8_GGGTCTGTCCGTATAG-10	64	-0.0104404	0.165552
BA46_09-22-2021_rxn1_GTAATGCGTTATTCCT-10	64	-0.0104404	0.0208918
BA46_09-22-2021_rxn5_TCGGGCAGTACCATAC-10	64	-0.0104404	0.34732
BA46_09-22-2021_rxn4_TCGGTCTCAGACCAAG-10	64	-0.0104404	0
BA46_09-22-2021_rxn4_GAGAGGTGTAGTGGCA-10	64	-0.0104404	0.211586
BA46_09-22-2021_rxn2_GCCAACGAGCCGTTGC-10	64	-0.0104404	0.106564
BA46_09-22-2021_rxn3_GGGCTACTCCCACAGG-10	64	-0.0104404	0.0317752
BA46_09-22-2021_rxn1_CCCTTAGCAGCTGTTA-10	64	-0.0104404	0.291118
BA46_09-22-2021_rxn8_AGACAGGCACGTATAC-10	64	-0.0104404	0.113766
BA46_09-22-2021_rxn5_GTCGAATTCCTATTTG-10	64	-0.0104404	0.303936
BA46_09-22-2021_rxn5_GTCGAATTCTGCAGCG-10	64	-0.0104404	0.206884
BA46_09-22-2021_rxn2_GGGACAACAACCTAAC-10	64	-0.0104404	0.26224
BA46_09-22-2021_rxn8_AAACGCTCACACGTGC-10	64	-0.0104404	0.16349
BA46_09-22-2021_rxn3_ACTGATGCATCCGCGA-10	64	-0.0104404	0.159514
BA46_09-22-2021_rxn8_CTTCGGTCAAAGGATT-10	64	-0.0104404	0.224768
BA46_09-22-2021_rxn3_TGATTCTGTGTCCTAA-10	64	-0.0104404	0.250147
BA46_09-22-2021_rxn6_AGGGTTTCAATGGCAG-10	64	-0.0104404	0.115581
BA46_09-22-2021_rxn1_TGGAACTCAGTTCACA-10	64	-0.0104404	0.179613
BA46_09-22-2021_rxn7_CTGTCGTGTATGAGAT-10	64	-0.0104404	0
BA46_09-22-2021_rxn5_TTTAGTCAGTTGGCGA-10	64	-0.0104404	0.200503
BA46_09-22-2021_rxn7_TTAATCCTCGGAAACG-10	64	-0.0104404	0.483574
BA46_09-22-2021_rxn4_AAGCATCCAAGGCAAC-10	64	-0.0104404	0
BA46_09-22-2021_rxn4_GTATTGGGTACACGCC-10	64	-0.0104404	0.442677
BA46_09-22-2021_rxn8_GTCGTAATCTATTGTC-10	64	-0.0104404	0.267569
BA46_09-22-2021_rxn8_ATCTCTAAGATCCTAC-10	64	-0.0104404	0.439228
BA46_09-22-2021_rxn5_CATGGTATCATCGCTC-10	64	-0.0104404	0.192406
BA46_09-22-2021_rxn1_GGTTCTCGTTTACTGG-10	64	-0.0104404	0.428073
BA46_09-22-2021_rxn4_GAGTCATCACTCAGAT-10	64	-0.0104404	0.209097
BA46_09-22-2021_rxn1_TGACTCCGTTTGGGTT-10	64	-0.0104404	0.164293
BA46_09-22-2021_rxn6_CATCGTCCAGTAGAAT-10	64	-0.0104404	0.130025
BA46_09-22-2021_rxn1_CGTTCTGCATTCGGGC-10	64	-0.0104404	0.127586
BA46_09-22-2021_rxn6_CCATCACAGATCACTC-10	64	-0.0104404	0.366772
BA46_09-22-2021_rxn1_ATCACGAGTGTTATCG-10	64	-0.0104404	0
BA46_09-22-2021_rxn4_CTCCTTTTCTAAACGC-10	64	-0.0104404	0.421198
BA46_09-22-2021_rxn4_CCGATGGTCTCCACTG-10	64	-0.0104404	0.355999
BA46_09-22-2021_rxn1_CTCAAGACATCTCAAG-10	64	-0.0104404	0.318013
BA46_09-22-2021_rxn1_TCTGGCTAGTCCTGTA-10	64	-0.0104404	0.108306
BA46_09-22-2021_rxn4_CGAAGGAAGGTAGATT-10	64	-0.0104404	0.244222
BA46_09-22-2021_rxn5_CGTCCATAGAGAACCC-10	64	-0.0104404	0.131722
BA46_09-22-2021_rxn7_GAGTTTGAGAGAGCGG-10	64	-0.0104404	0.262034
BA46_09-22-2021_rxn6_TAGAGTCGTCACTCAA-10	64	-0.0104404	0.385897
BA46_09-22-2021_rxn8_CTGTCGTAGCCATGCC-10	64	-0.0104404	0.120653
BA46_09-22-2021_rxn6_ACGTAGTGTACTCGCG-10	64	-0.0104404	0.400431
BA46_09-22-2021_rxn8_GGAGGTACAGCTGTCG-10	64	-0.0104404	0.0261708
BA46_09-22-2021_rxn1_GAACTGTTCAAACTGC-10	64	-0.0104404	0.123533
BA46_09-22-2021_rxn8_TCAAGTGAGCGCTGAA-10	64	-0.0104404	0.127747
BA46_09-22-2021_rxn4_GTGATGTGTTGTGTAC-10	64	-0.0104404	0.127004
BA46_09-22-2021_rxn5_CCGGTAGGTCGAACGA-10	64	-0.0104404	0.34262
BA46_09-22-2021_rxn7_ATCGTGATCAGCCCAG-10	64	-0.0104404	0.109082
BA46_09-22-2021_rxn4_TAGATCGAGTACTGTC-10	64	-0.0104404	0.352838
BA46_09-22-2021_rxn3_GATAGAACAGCCTATA-10	64	-0.0104404	0.135975
BA46_09-22-2021_rxn5_CATGGATAGACATATG-10	64	-0.0104404	0.200303
BA46_09-22-2021_rxn1_TCCATCGCACTCCGAG-10	64	-0.0104404	0.130207
BA46_09-22-2021_rxn5_GTGCTTCGTAGAAACT-10	64	-0.0104404	0.205348
BA46_09-22-2021_rxn1_TCCCAGTAGGGATGTC-10	64	-0.0104404	0.277161
BA46_09-22-2021_rxn1_ATACTTCAGTCATGGG-10	64	-0.0104404	0.308893
BA46_09-22-2021_rxn2_GGGATCCCATCCCGTT-10	64	-0.0104404	0.388926
BA46_09-22-2021_rxn6_AGCTTCCTCCTGGCTT-10	64	-0.0104404	0.200817
BA46_09-22-2021_rxn2_TCCTGCAGTATGAGAT-10	64	-0.0104404	0.151232
BA46_09-22-2021_rxn3_CCGTGAGCAGACCAGA-10	64	-0.0104404	0.0414146
BA46_09-22-2021_rxn3_CTTCGGTAGGCGACAT-10	64	-0.0104404	0.0716771
BA46_09-22-2021_rxn2_CGCATAAGTATTTCCT-10	64	-0.0104404	0.393828
BA46_09-22-2021_rxn2_GTCGCGATCGTCGACG-10	64	-0.0104404	0.334899
BA46_09-22-2021_rxn7_CATACTTGTTGAGTCT-10	64	-0.0104404	0.162717
BA46_09-22-2021_rxn1_CATGCTCTCACGACTA-10	64	-0.0104404	0.32875
BA46_09-22-2021_rxn3_CGGAACCGTCTAGATC-10	64	-0.0104404	0.37114
BA46_09-22-2021_rxn4_ATCACGATCTCAACGA-10	64	-0.0104404	0.407934
BA46_09-22-2021_rxn1_TCCCATGCATCGCTGG-10	64	-0.0104404	0.280175
BA46_09-22-2021_rxn7_GTAGAGGTCCCAGCGA-10	64	-0.0104404	0.0885449
BA46_09-22-2021_rxn1_CATTCTACAGTGTGGA-10	64	-0.0104404	0.0255388
BA46_09-22-2021_rxn7_CCACCATAGACCATGG-10	64	-0.0104404	0.0328475
BA46_09-22-2021_rxn8_GCAACATCAATCTAGC-10	64	-0.0104404	0.236654
BA46_09-22-2021_rxn1_TACACCCGTAGGCTCC-10	64	-0.0104404	0.259988
BA46_09-22-2021_rxn1_ATAGGCTAGGTTCACT-10	64	-0.0104404	0.0954494
BA46_09-22-2021_rxn6_GGAGGATAGTTAACGA-10	64	-0.0104404	0.331362
BA46_09-22-2021_rxn8_TTCCGGTAGGGAGTTC-10	64	-0.0104404	0.314893
BA46_09-22-2021_rxn7_TGCTTCGTCCACTGAA-10	64	-0.0104404	0.205606
BA46_09-22-2021_rxn6_GGGCGTTCAGATCCTA-10	64	-0.0104404	0.0781153
BA46_09-22-2021_rxn6_ATGCCTCGTCTACGTA-10	64	-0.0104404	0.333411
BA46_09-22-2021_rxn7_ACAAAGACAATTGCGT-10	64	-0.0104404	0.0601846
BA46_09-22-2021_rxn5_ACGTACAGTTGGGCCT-10	64	-0.0104404	0.0063853
BA46_09-22-2021_rxn1_GCGAGAAGTACGGATG-10	64	-0.0104404	0.216325
BA46_09-22-2021_rxn1_CATTGCCGTACCTAAC-10	64	-0.0104404	0.407062
BA46_09-22-2021_rxn8_GTCAAGTCATGCAGGA-10	64	-0.0104404	0.342627
BA46_09-22-2021_rxn2_GGTAACTTCGAAGCAG-10	64	-0.0104404	0.129582
BA46_09-22-2021_rxn7_ATTCCCGGTATGAGGC-10	64	-0.0104404	0.221999
BA46_09-22-2021_rxn4_TTCGGTCTCGACATAC-10	64	-0.0104404	0
BA46_09-22-2021_rxn3_CAGGCCAGTAGAGATT-10	64	-0.0104404	0
BA46_09-22-2021_rxn3_AGACCATCATCCTATT-10	64	-0.0104404	0.32787
BA46_09-22-2021_rxn8_TCAAGTGAGGTGCTAG-10	64	-0.0104404	0.302979
BA46_09-22-2021_rxn6_CCTCACACAGGTGTTT-10	64	-0.0104404	0.15158
BA46_09-22-2021_rxn7_CACGTGGGTTTGCCGG-10	64	-0.0104404	0.281856
BA46_09-22-2021_rxn1_ACTTTCAAGGTGATAT-10	64	-0.0104404	0.222654
BA46_09-22-2021_rxn1_TGATTTCAGGGTATAT-10	64	-0.0104404	0.20278
BA46_09-22-2021_rxn5_GATCGTATCGCCATAA-10	64	-0.0104404	0.243297
BA46_09-22-2021_rxn3_GCGAGAAGTCCCGCAA-10	64	-0.0104404	0.148726
BA46_09-22-2021_rxn7_TGCATGACACTACCCT-10	64	-0.0104404	0.475152
BA46_09-22-2021_rxn6_GAAGGACGTTTACTGG-10	64	-0.0104404	0.253025
BA46_09-22-2021_rxn2_GCTGGGTGTTCAGCGC-10	64	-0.0104404	0.302547
BA46_09-22-2021_rxn2_CCCTTAGTCCTGGTCT-10	64	-0.0104404	0.367318
BA46_09-22-2021_rxn8_TACGGGCTCAAAGCCT-10	64	-0.0104404	0.402345
BA46_09-22-2021_rxn1_AGCCAATCAAGCAGGT-10	64	-0.0104404	0.347625
BA46_09-22-2021_rxn6_TGTAAGCTCACTTATC-10	64	-0.0104404	0.289431
BA46_09-22-2021_rxn3_ATTCCTAAGAGGACTC-10	64	-0.0104404	0.143383
BA46_09-22-2021_rxn5_ACTCTCGCAGCTTCCT-10	64	-0.0104404	0.0719057
BA46_09-22-2021_rxn3_TCATATCAGATAGCAT-10	64	-0.0104404	0.170957
BA46_09-22-2021_rxn2_GAGAGGTAGTCTTGGT-10	64	-0.0104404	0.207842
BA46_09-22-2021_rxn1_CTTCTAACACCATAAC-10	64	-0.0104404	0.240076
BA46_09-22-2021_rxn2_ACGATCAGTAGAATGT-10	64	-0.0104404	0.362729
BA46_09-22-2021_rxn7_GAATCACGTTGCCAAT-10	64	-0.0104404	0.206626
BA46_09-22-2021_rxn5_ATGACCACAATGTCTG-10	64	-0.0104404	0.267488
BA46_09-22-2021_rxn5_CTGAGGCCATGTGGCC-10	64	-0.0104404	0.162601
BA46_09-22-2021_rxn2_CGAGGAAGTTTGAACC-10	64	-0.0104404	0.123836
BA46_09-22-2021_rxn6_AACCACACATGAGAAT-10	64	-0.0104404	0.412902
BA46_09-22-2021_rxn5_TTTCGATTCGTGGCGT-10	64	-0.0104404	0.357865
BA46_09-22-2021_rxn2_GCATGATCACGACCTG-10	64	-0.0104404	0.224841
BA46_09-22-2021_rxn2_ACATGCAAGGCCACTC-10	64	-0.0104404	0.369172
BA46_09-22-2021_rxn7_ATTCCATTCGTGCATA-10	64	-0.0104404	0.162978
BA46_09-22-2021_rxn2_GTCATTTTCGGAGTAG-10	64	-0.0104404	0.505763
BA46_09-22-2021_rxn6_GAGTTTGAGTCGCCAC-10	64	-0.0104404	0.333163
BA46_09-22-2021_rxn6_GAGAAATGTATTCCTT-10	64	-0.0104404	0.124453
BA46_09-22-2021_rxn1_AGGGTGAAGGTCGTAG-10	64	-0.0104404	0.0802453
BA46_09-22-2021_rxn8_CGGGTCAAGAATCGCG-10	64	-0.0104404	0.191671
BA46_09-22-2021_rxn4_GCCGATGGTGCAATAA-10	64	-0.0104404	0.22968
BA46_09-22-2021_rxn8_AAGTTCGAGCCGCTTG-10	64	-0.0104404	0.182065
BA46_09-22-2021_rxn2_TACGGGCTCCCTGTTG-10	64	-0.0104404	0.0911479
BA46_09-22-2021_rxn7_TTTGTTGTCATAGACC-10	64	-0.0104404	0.280337
BA46_09-22-2021_rxn5_GTCCTCACAACCGCCA-10	64	-0.0104404	0.352556
BA46_09-22-2021_rxn2_TTACAGGCAGATCCTA-10	64	-0.0104404	0.1439
BA46_09-22-2021_rxn2_AGACCATTCGCCAATA-10	64	-0.0104404	0.387239
BA46_09-22-2021_rxn5_TTGTTTGAGCCATATC-10	64	-0.0104404	0.243322
BA46_09-22-2021_rxn1_TAACCAGCAAAGGATT-10	64	-0.0104404	0.160115
BA46_09-22-2021_rxn5_GTCGAATGTGCCTTTC-10	64	-0.0104404	0.00948823
BA46_09-22-2021_rxn1_TTAGGCATCGCCAGAC-10	64	-0.0104404	0.201029
BA46_09-22-2021_rxn7_GATCAGTTCGTGGAAG-10	64	-0.0104404	0.294366
BA46_09-22-2021_rxn3_ACAAGCTCAGAACTAA-10	64	-0.0104404	0.332226
BA46_09-22-2021_rxn5_TGGGTTATCCGAACGC-10	64	-0.0104404	0.323669
BA46_09-22-2021_rxn1_GTCCACTTCACGTCCT-10	64	-0.0104404	0.256554
BA46_09-22-2021_rxn1_TCTACATTCGTCCTTG-10	64	-0.0104404	0.152427
BA46_09-22-2021_rxn8_TTGTTCATCAACCTCC-10	64	-0.0104404	0.34872
BA46_09-22-2021_rxn3_ATTCCTATCGGTAACT-10	64	-0.0104404	0.229048
BA46_09-22-2021_rxn8_GGTAACTAGCAAGTGC-10	64	-0.0104404	0.279414
BA46_09-22-2021_rxn1_ATCGGATAGAATCGAT-10	64	-0.0104404	0.257912
BA46_09-22-2021_rxn5_ATGTCCCAGTTGGGAC-10	64	-0.0104404	0.231795
BA46_09-22-2021_rxn1_CTGCCATAGCGCCTCA-10	64	-0.0104404	0.462779
BA46_09-22-2021_rxn5_TTAATCCCAGCCATTA-10	64	-0.0104404	0.358795
BA46_09-22-2021_rxn7_GGGCTACTCCCGTAAA-10	64	-0.0104404	0.132327
BA46_09-22-2021_rxn8_CACGTGGCATTCCTAT-10	64	-0.0104404	0.0186525
BA46_09-22-2021_rxn5_AGATCGTGTACAAGCG-10	64	-0.0104404	0.261125
BA46_09-22-2021_rxn4_GTGTCCTAGCCACTCG-10	64	-0.0104404	0.391695
BA46_09-22-2021_rxn4_TTCCGGTTCTAGTCAG-10	64	-0.0104404	0.172616
BA46_09-22-2021_rxn2_TGAGACTGTCCCGCAA-10	64	-0.0104404	0.354428
BA46_09-22-2021_rxn2_GCAGCTGTCAAGCTGT-10	64	-0.0104404	0.348554
BA46_09-22-2021_rxn5_CTAGACAAGCAATAGT-10	64	-0.0104404	0
BA46_09-22-2021_rxn8_TAGACCACAAGTCCAT-10	64	-0.0104404	0.305562
BA46_09-22-2021_rxn2_TATCGCCCAAGACTGG-10	64	-0.0104404	0.374751
BA46_09-22-2021_rxn1_TAGGGTTAGTTGTAGA-10	64	-0.0104404	0.216111
BA46_09-22-2021_rxn8_GACTATGCATGCCGGT-10	64	-0.0104404	0.293259
BA46_09-22-2021_rxn6_TCAGTGAGTAGCTTAC-10	64	-0.0104404	0.475488
BA46_09-22-2021_rxn6_AGGCCACGTTCTTAGG-10	64	-0.0104404	0.16129
BA46_09-22-2021_rxn6_GATGACTCATGCCGAC-10	64	-0.0104404	0.0621935
BA46_09-22-2021_rxn4_ATGGTTGAGACGGTCA-10	64	-0.0104404	0.136656
BA46_09-22-2021_rxn3_TCAGCCTAGTTCTCTT-10	64	-0.0104404	0.163136
BA46_09-22-2021_rxn8_GGTTAACCAAAGGCTG-10	64	-0.0104404	0.315101
BA46_09-22-2021_rxn4_TAAGCACAGCAACAAT-10	64	-0.0104404	0.31362
BA46_09-22-2021_rxn3_CACGTGGCACGACGTC-10	64	-0.0104404	0.24159
BA46_09-22-2021_rxn6_AAACCCAGTAAGATCA-10	64	-0.0104404	0.19684
BA46_09-22-2021_rxn8_CCGATGGGTCAGACGA-10	64	-0.0104404	0.221732
BA46_09-22-2021_rxn4_CCTTTGGTCGTGTGAT-10	64	-0.0104404	0.234662
BA46_09-22-2021_rxn4_TCCTGCACAGAATCGG-10	64	-0.0104404	0.056752
BA46_09-22-2021_rxn4_CTGCAGGCACGCTATA-10	64	-0.0104404	0.290324
BA46_09-22-2021_rxn8_TCCGGGACATTCACCC-10	64	-0.0104404	0.00227257
BA46_09-22-2021_rxn3_ACAAAGACATGGCGCT-10	64	-0.0104404	0.200136
BA46_09-22-2021_rxn3_CTGCAGGGTCACTTAG-10	64	-0.0104404	0.286727
BA46_09-22-2021_rxn8_CTCAACCGTCATCAGT-10	64	-0.0104404	0.184455
BA46_09-22-2021_rxn6_GGGTAGACACAGCTTA-10	64	-0.0104404	0.506749
BA46_09-22-2021_rxn6_AATGGCTAGCGGTAGT-10	64	-0.0104404	0.0213153
BA46_09-22-2021_rxn4_TTCATGTGTCAGTCCG-10	64	-0.0104404	0.108927
BA46_09-22-2021_rxn8_CCTAAGACATTGTCGA-10	64	-0.0104404	0.183073
BA46_09-22-2021_rxn5_GAGACTTAGCAGGGAG-10	64	-0.0104404	0.244397
BA46_09-22-2021_rxn2_GATAGAACAATCCTAG-10	64	-0.0104404	0.280071
BA46_09-22-2021_rxn4_TGTTCATCATAGCACT-10	64	-0.0104404	0.0520837
BA46_09-22-2021_rxn8_GTCGCGACAAATGGCG-10	64	-0.0104404	0.10489
BA46_09-22-2021_rxn1_GGTGTCGTCTGAGATC-10	64	-0.0104404	0.197437
BA46_09-22-2021_rxn6_AGCTTCCTCTCCGATC-10	64	-0.0104404	0.355245
BA46_09-22-2021_rxn4_TTCAATCTCACCTGGG-10	64	-0.0104404	0.260906
BA46_09-22-2021_rxn2_CATAGACGTAGTTAGA-10	64	-0.0104404	0.356042
BA46_09-22-2021_rxn2_TGTTCATGTACTCGAT-10	64	-0.0104404	0.258174
BA46_09-22-2021_rxn7_CTCTCGAGTATGGGAC-10	64	-0.0104404	0.154407
BA46_09-22-2021_rxn8_TCCTTTCCACGACGTC-10	64	-0.0104404	0.114861
BA46_09-22-2021_rxn1_CTTCGGTCACTCCGAG-10	64	-0.0104404	0.162188
BA46_09-22-2021_rxn5_CAAGACTGTGGTAATA-10	64	-0.0104404	0.242597
BA46_09-22-2021_rxn7_CGCGTGATCCACTAGA-10	64	-0.0104404	0.402407
BA46_09-22-2021_rxn8_TACTGCCAGCCAACCC-10	64	-0.0104404	0.257231
BA46_09-22-2021_rxn8_CATCGTCCAATAGGGC-10	64	-0.0104404	0.185633
BA46_09-22-2021_rxn6_AGATCCAAGCCGTTGC-10	64	-0.0104404	0.197998
BA46_09-22-2021_rxn6_GAGTTACGTCGGCTAC-10	64	-0.0104404	0
BA46_09-22-2021_rxn7_GTTCTATTCTGATGGT-10	64	-0.0104404	0.215482
BA46_09-22-2021_rxn4_CTTCGGTCATGAATCC-10	64	-0.0104404	0.265661
BA46_09-22-2021_rxn3_ACCTGAAAGTAGGGTC-10	64	-0.0104404	0.0595258
BA46_09-22-2021_rxn4_GGAATGGTCTGATTCT-10	64	-0.0104404	0.247148
BA46_09-22-2021_rxn4_TGGGATTGTCACGACC-10	64	-0.0104404	0.457576
BA46_09-22-2021_rxn2_TGCTCGTAGTCATCCA-10	64	-0.0104404	0.0117425
BA46_09-22-2021_rxn2_TGGTGATAGGTCCCTG-10	64	-0.0104404	0.124175
BA46_09-22-2021_rxn3_CTCCATGCACATTCTT-10	64	-0.0104404	0.359792
BA46_09-22-2021_rxn3_CCGATCTCATGCCGCA-10	64	-0.0104404	0.298724
BA46_09-22-2021_rxn5_ACGTCCTCAGTAACAA-10	64	-0.0104404	0.212606
BA46_09-22-2021_rxn7_GGGACAATCCCATTCG-10	64	-0.0104404	0.0199831
BA46_09-22-2021_rxn3_TGTAGACGTTGTGCAT-10	64	-0.0104404	0.311026
BA46_09-22-2021_rxn1_GTCATCCCAGCCTATA-10	64	-0.0104404	0.265646
BA46_09-22-2021_rxn2_GTTCGCTCAAACGAGC-10	64	-0.0104404	0.12167
BA46_09-22-2021_rxn6_ACTACGACACTGGAAG-10	64	-0.0104404	0.430441
BA46_09-22-2021_rxn4_AGTTCCCCACACCTAA-10	64	-0.0104404	0.219037
BA46_09-22-2021_rxn8_TGAGCGCCAAGTGGTG-10	64	-0.0104404	0.0753806
BA46_09-22-2021_rxn6_ATGCATGGTTATGTGC-10	64	-0.0104404	0.104695
BA46_09-22-2021_rxn2_AGTGCCGAGAGCAGAA-10	64	-0.0104404	0.27544
BA46_09-22-2021_rxn6_GCTGGGTCACTATCCC-10	64	-0.0104404	0.198555
BA46_09-22-2021_rxn1_CCACCATGTCGCCACA-10	64	-0.0104404	0.131225
BA46_09-22-2021_rxn8_GTCCTCAGTACACTCA-10	64	-0.0104404	0.165264
BA46_09-22-2021_rxn8_TCGTAGAGTACTGTTG-10	64	-0.0104404	0.35457
BA46_09-22-2021_rxn2_TTGCCTGGTAGGCTCC-10	64	-0.0104404	0.0844019
BA46_09-22-2021_rxn4_CACCAAATCCCAGTGG-10	64	-0.0104404	0.074599
BA46_09-22-2021_rxn5_TCCTTCTGTTCAGGTT-10	64	-0.0104404	0.181966
BA46_09-22-2021_rxn6_TCACATTCATAATGCC-10	64	-0.0104404	0.360269
BA46_09-22-2021_rxn8_TGTAGACCAGACCAGA-10	64	-0.0104404	0.169374
BA46_09-22-2021_rxn5_AGGTAGGTCGAGAATA-10	64	-0.0104404	0.145993
BA46_09-22-2021_rxn1_GTTGTCCCACCCTCTA-10	64	-0.0104404	0.139799
BA46_09-22-2021_rxn6_CAACGATAGATCGACG-10	64	-0.0104404	0
BA46_09-22-2021_rxn7_ATTCCCGCAGTTAGAA-10	64	-0.0104404	0.277887
BA46_09-22-2021_rxn6_CGAGAAGTCGGCTGTG-10	64	-0.0104404	0
BA46_09-22-2021_rxn2_GAGCCTGCAGAGTGTG-10	64	-0.0104404	0.178748
BA46_09-22-2021_rxn2_CCACCATTCACGGTCG-10	64	-0.0104404	0.161222
BA46_09-22-2021_rxn1_CCGTGAGCACATATGC-10	64	-0.0104404	0.0422744
BA46_09-22-2021_rxn4_CTCCGATGTGGAACCA-10	64	-0.0104404	0.138116
BA46_09-22-2021_rxn8_ACGGTTACAGGCGATA-10	64	-0.0104404	0.243361
BA46_09-22-2021_rxn2_CTCAGTCGTATCGTTG-10	64	-0.0104404	0.10421
BA46_09-22-2021_rxn3_GACCCTTGTAGAGATT-10	64	-0.0104404	0.0993301
BA46_09-22-2021_rxn2_GCGTTTCAGGCTAACG-10	64	-0.0104404	0.212238
BA46_09-22-2021_rxn7_TGCAGATGTATCGCTA-10	64	-0.0104404	0.296812
BA46_09-22-2021_rxn3_CCTCCTCCAGTCGCTG-10	64	-0.0104404	0.256496
BA46_09-22-2021_rxn4_GTACAGTTCATGCATG-10	64	-0.0104404	0.136297
BA46_09-22-2021_rxn6_GAGATGGTCCCATTTA-10	64	-0.0104404	0.171743
BA46_09-22-2021_rxn3_TGTCCTGTCAATCGGT-10	64	-0.0104404	0.376628
BA46_09-22-2021_rxn1_GTCTTTAAGCACTCGC-10	64	-0.0104404	0.147069
BA46_09-22-2021_rxn3_TAACGACCAACACTAC-10	64	-0.0104404	0.232103
BA46_09-22-2021_rxn3_TAGGTTGTCGAAACAA-10	64	-0.0104404	0.336086
BA46_09-22-2021_rxn6_CGTCAAACAGGAATCG-10	64	-0.0104404	0.169572
BA46_09-22-2021_rxn3_TTGTGGATCGATACAC-10	64	-0.0104404	0.0443889
BA46_09-22-2021_rxn7_TCAATCTCAGTAGAGC-10	64	-0.0104404	0
BA46_09-22-2021_rxn7_CGTAATGAGCTAATGA-10	64	-0.0104404	0
BA46_09-22-2021_rxn3_GGTGTCGGTGTGGACA-10	64	-0.0104404	0.356932
BA46_09-22-2021_rxn6_ATCACAGTCTAGGAAA-10	64	-0.0104404	0
BA46_09-22-2021_rxn1_CTACCCAGTGAATATG-10	64	-0.0104404	0.016455
BA46_09-22-2021_rxn8_TAGGTACCAAGTCCAT-10	64	-0.0104404	0.331672
BA46_09-22-2021_rxn8_CGGGACTAGCTCGCAC-10	64	-0.0104404	0.293583
BA46_09-22-2021_rxn3_GTGGTTAGTTCGTGCG-10	64	-0.0104404	0.234264
BA46_09-22-2021_rxn7_GTAACACGTCACTAGT-10	64	-0.0104404	0.347601
BA46_09-22-2021_rxn8_ACGATGTCATAGATGA-10	64	-0.0104404	0.255508
BA46_09-22-2021_rxn4_CCATAAGTCTTTCTAG-10	64	-0.0104404	0
BA46_09-22-2021_rxn8_TACGCTCTCGATACTG-10	64	-0.0104404	0.0298782
BA46_09-22-2021_rxn1_ATCGCCTGTCACTTAG-10	64	-0.0104404	0.150218
BA46_09-22-2021_rxn4_GTCGCGACAATTCTTC-10	64	-0.0104404	0.16001
BA46_09-22-2021_rxn3_CCACTTGCACGTGAGA-10	64	-0.0104404	0.19805
BA46_09-22-2021_rxn6_GTCATTTTCGTGGAAG-10	64	-0.0104404	0.410982
BA46_09-22-2021_rxn6_GATCATGCAGGACAGT-10	64	-0.0104404	0.307884
BA46_09-22-2021_rxn8_ACTTTCAAGGCATTTC-10	64	-0.0104404	0.0242987
BA46_09-22-2021_rxn2_TTATTGCAGGCCACTC-10	64	-0.0104404	0.242117
BA46_09-22-2021_rxn5_CATGCGGCACGACGTC-10	64	-0.0104404	0.14309
BA46_09-22-2021_rxn5_GGTCTGGTCGTCGGGT-10	64	-0.0104404	0.0555803
BA46_09-22-2021_rxn2_GATTCGACAATCCTAG-10	64	-0.0104404	0.118283
BA46_09-22-2021_rxn2_GAGATGGGTGGTTCTA-10	64	-0.0104404	0.30032
BA46_09-22-2021_rxn8_AACCATGCAATTGTGC-10	64	-0.0104404	0.132145
BA46_09-22-2021_rxn5_GACTATGCATCCTAAG-10	64	-0.0104404	0.368202
BA46_09-22-2021_rxn7_TGAGCGCGTACTCAAC-10	64	-0.0104404	0.0130554
BA46_09-22-2021_rxn4_CGATCGGTCCGCAACG-10	64	-0.0104404	0.154032
BA46_09-22-2021_rxn2_ATAGAGAAGGCGTCCT-10	64	-0.0104404	0
BA46_09-22-2021_rxn5_GCAGTTATCTTCTTCC-10	64	-0.0104404	0.0816425
BA46_09-22-2021_rxn5_GGTCTGGTCTGCATGA-10	64	-0.0104404	0.181763
BA46_09-22-2021_rxn3_TGACCCTCAAATACAG-10	64	-0.0104404	0.239268
BA46_09-22-2021_rxn2_ATTCCCGCACACCTAA-10	64	-0.0104404	0.111903
BA46_09-22-2021_rxn8_TCAGTGAAGACCAAAT-10	64	-0.0104404	0.165244
BA46_09-22-2021_rxn2_GAGTCATTCATTTGGG-10	64	-0.0104404	0.231947
BA46_09-22-2021_rxn3_CTACTATTCTCTCAAT-10	64	-0.0104404	0.378956
BA46_09-22-2021_rxn7_AATGGCTTCACGACTA-10	64	-0.0104404	0.0799252
BA46_09-22-2021_rxn7_GCATCTCCAACTAGAA-10	64	-0.0104404	0.144948
BA46_09-22-2021_rxn2_TTGATGGGTCTACGTA-10	64	-0.0104404	0.0736694
BA46_09-22-2021_rxn2_ACCAACACACAACGTT-10	64	-0.0104404	0.0756467
BA46_09-22-2021_rxn1_TCATCATTCGAGTGGA-10	64	-0.0104404	0.226969
BA46_09-22-2021_rxn1_AGCTCAAGTCAAGTTC-10	64	-0.0104404	0.18681
BA46_09-22-2021_rxn7_AGCCAGCCAGGTCAAG-10	64	-0.0104404	0.341566
BA46_09-22-2021_rxn5_ATCACGACAATGCTCA-10	64	-0.0104404	0.180167
BA46_09-22-2021_rxn6_TGGTAGTCAGGCACAA-10	64	-0.0104404	0.205187
BA46_09-22-2021_rxn3_TCAGGTAAGCTAGAGC-10	64	-0.0104404	0.0772538
BA46_09-22-2021_rxn5_CCACGAGGTGTAGTGG-10	64	-0.0104404	0.190102
BA46_09-22-2021_rxn1_TGTGTGAAGATCGACG-10	64	-0.0104404	0.0996792
BA46_09-22-2021_rxn5_TGGAACTGTTCTGACA-10	64	-0.0104404	0.249902
BA46_09-22-2021_rxn3_GCGGAAACAACAGAGC-10	64	-0.0104404	0.128096
BA46_09-22-2021_rxn1_TACATTCTCATACGGT-10	64	-0.0104404	0.0266102
BA46_09-22-2021_rxn8_AGCCAGCTCTCAGTCC-10	64	-0.0104404	0
BA46_09-22-2021_rxn8_GGGTTTACAGCTGTTA-10	64	-0.0104404	0.409423
BA46_09-22-2021_rxn8_GATGAGGAGACCTTTG-10	64	-0.0104404	0.0471506
BA46_09-22-2021_rxn1_GGTGATTCAGCACCCA-10	64	-0.0104404	0.204694
BA46_09-22-2021_rxn7_GAAGGACCAAAGCTAA-10	64	-0.0104404	0.145845
BA46_09-22-2021_rxn5_GACTCTCGTAACGATA-10	64	-0.0104404	0.21017
BA46_09-22-2021_rxn3_GTGCTTCCAATCTGCA-10	64	-0.0104404	0.0841382
BA46_09-22-2021_rxn4_CATTCTACAATGAAAC-10	64	-0.0104404	0.190986
BA46_09-22-2021_rxn6_AGAGAATGTGTCACAT-10	64	-0.0104404	0.244718
BA46_09-22-2021_rxn4_CTTCCTTGTACTGCGC-10	64	-0.0104404	0.467113
BA46_09-22-2021_rxn5_CTGTAGATCTTACCAT-10	64	-0.0104404	0
BA46_09-22-2021_rxn8_AGGGTGAAGTTCATCG-10	64	-0.0104404	0.166032
BA46_09-22-2021_rxn2_CCACAAAGTGAGACGT-10	64	-0.0104404	0.037429
BA46_09-22-2021_rxn8_GTCACGGGTTCCGCGA-10	64	-0.0104404	0.301094
BA46_09-22-2021_rxn4_GGGTCACTCTCGCAGG-10	64	-0.0104404	0.266124
BA46_09-22-2021_rxn7_CTTCGGTGTCCTTGTC-10	64	-0.0104404	0.310863
BA46_09-22-2021_rxn8_GGGATCCGTGGACCAA-10	64	-0.0104404	0.210925
BA46_09-22-2021_rxn2_CTCAGTCGTGCCCACA-10	64	-0.0104404	0.425887
BA46_09-22-2021_rxn2_GGTGAAGCATGCCGGT-10	64	-0.0104404	0.0802579
BA46_09-22-2021_rxn8_TCTGCCATCGACATTG-10	64	-0.0104404	0.0146
BA46_09-22-2021_rxn8_TACCCACGTACGCGTC-10	64	-0.0104404	0.0895659
BA46_09-22-2021_rxn3_TAAGCCACAAGGACAC-10	64	-0.0104404	0.360241
BA46_09-22-2021_rxn6_CGAGTTACATAAGCGG-10	64	-0.0104404	0.0855553
BA46_09-22-2021_rxn3_ACGTCCTCAAGACCTT-10	64	-0.0104404	0.123537
BA46_09-22-2021_rxn8_ATCGGCGTCATTGAGC-10	64	-0.0104404	0.304974
BA46_09-22-2021_rxn6_GACTGATGTATGCTTG-10	64	-0.0104404	0.117025
BA46_09-22-2021_rxn2_ATTATCCTCTTAGCCC-10	64	-0.0104404	0.0931096
BA46_09-22-2021_rxn4_AATGCCAAGAGTATAC-10	64	-0.0104404	0.118541
BA46_09-22-2021_rxn7_TCTCACGCACTGCTTC-10	64	-0.0104404	0.359272
BA46_09-22-2021_rxn6_ACCAAACGTTATTCTC-10	64	-0.0104404	0.294939
BA46_09-22-2021_rxn3_CAGCGTGGTAGCTGCC-10	64	-0.0104404	0
BA46_09-22-2021_rxn2_TACCCGTGTGGAGAAA-10	64	-0.0104404	0.16967
BA46_09-22-2021_rxn2_TTTAGTCAGGCCACTC-10	64	-0.0104404	0.0610233
BA46_09-22-2021_rxn1_ATATCCTGTCCGATCG-10	64	-0.0104404	0.302082
BA46_09-22-2021_rxn6_CAAGGGAAGGCACCAA-10	64	-0.0104404	0.252838
BA46_09-22-2021_rxn6_AACCAACTCGTGGGAA-10	64	-0.0104404	0.15823
BA46_09-22-2021_rxn4_TCTTGCGGTTCGGCGT-10	64	-0.0104404	0.468255
BA46_09-22-2021_rxn2_GAACGTTAGGCCTGCT-10	64	-0.0104404	0.139082
BA46_09-22-2021_rxn8_TCCGAAAGTACAGTCT-10	64	-0.0104404	0.246793
BA46_09-22-2021_rxn4_CCGGGTAGTGTTCGAT-10	64	-0.0104404	0.196302
BA46_09-22-2021_rxn8_CAGGCCACAAAGACTA-10	64	-0.0104404	0.0338459
BA46_09-22-2021_rxn3_TGGATGTGTTGTTGTG-10	64	-0.0104404	0.322967
BA46_09-22-2021_rxn8_TATCAGGAGTATGAGT-10	64	-0.0104404	0.0605973
BA46_09-22-2021_rxn5_CATGGATCATCATTTC-10	64	-0.0104404	0.174969
BA46_09-22-2021_rxn4_GCCGATGCAGGACGAT-10	64	-0.0104404	0
BA46_09-22-2021_rxn3_CTGGTCTTCTGAACGT-10	64	-0.0104404	0.102171
BA46_09-22-2021_rxn5_GACGTTAAGCTCCGAC-10	64	-0.0104404	0.0852875
BA46_09-22-2021_rxn2_CCTACGTTCGACACTA-10	64	-0.0104404	0.28662
BA46_09-22-2021_rxn5_GGGACCTGTAGTCACT-10	64	-0.0104404	0.250866
BA46_09-22-2021_rxn2_TCACTATTCACTCTTA-10	64	-0.0104404	0
BA46_09-22-2021_rxn8_GTCACGGTCGAAGCAG-10	64	-0.0104404	0.300061
BA46_09-22-2021_rxn4_CCTCTAGGTCAAATCC-10	64	-0.0104404	0.270796
BA46_09-22-2021_rxn8_TGGTACAGTGTGTGTT-10	64	-0.0104404	0.00863751
BA46_09-22-2021_rxn8_GGGTTTAAGGTGCGAT-10	64	-0.0104404	0.125842
BA46_09-22-2021_rxn8_CCAATGACACTCACTC-10	64	-0.0104404	0.312784
BA46_09-22-2021_rxn8_GAAGAATAGACGACGT-10	64	-0.0104404	0.333053
BA46_09-22-2021_rxn4_TGAGGAGGTTCTCACC-10	64	-0.0104404	0.196592
BA46_09-22-2021_rxn8_TCCGTGTGTGGATTTC-10	64	-0.0104404	0.520549
BA46_09-22-2021_rxn5_ACTTTCAAGTGCAGCA-10	64	-0.0104404	0.293212
BA46_09-22-2021_rxn3_TCTAACTCAGTTGTCA-10	64	-0.0104404	0.031618
BA46_09-22-2021_rxn1_AGCGCTGCAAGACTGG-10	64	-0.0104404	0.0470011
BA46_09-22-2021_rxn6_ACAGAAACAACCCTCT-10	64	-0.0104404	0
BA46_09-22-2021_rxn7_ACCTGTCTCGAATGCT-10	64	-0.0104404	0.381983
BA46_09-22-2021_rxn3_CTACAGAAGGACATCG-10	64	-0.0104404	0.28478
BA46_09-22-2021_rxn7_ACCGTTCCATACTGAC-10	64	-0.0104404	0.384943
BA46_09-22-2021_rxn5_CGTGTCTGTATCGCAT-10	64	-0.0104404	0.288972
BA46_09-22-2021_rxn7_CGGAGAATCTGTGCAA-10	64	-0.0104404	0.286105
BA46_09-22-2021_rxn2_AAAGTGACAAACTAAG-10	64	-0.0104404	0.123953
BA46_09-22-2021_rxn1_TCCCACAGTTTCGTAG-10	64	-0.0104404	0.334956
BA46_09-22-2021_rxn2_CAATCGAGTGGGTCAA-10	64	-0.0104404	0.335802
BA46_09-22-2021_rxn7_AGGGTGAGTGACTAAA-10	64	-0.0104404	0.220549
BA46_09-22-2021_rxn5_GAGAAATGTTACCCTC-10	64	-0.0104404	0.220797
BA46_09-22-2021_rxn2_GTGATGTCAGGAACCA-10	64	-0.0104404	0.122866
BA46_09-22-2021_rxn8_CCGATGGCACTGCATA-10	64	-0.0104404	0.280871
BA46_09-22-2021_rxn8_TCCAGAACAAATTGCC-10	64	-0.0104404	0.291737
BA46_09-22-2021_rxn3_CGGAGAAAGCCTTCTC-10	64	-0.0104404	0.291952
BA46_09-22-2021_rxn1_GTTCGCTGTGTGTGGA-10	64	-0.0104404	0.21126
BA46_09-22-2021_rxn4_ACGTACAAGGCTCTAT-10	64	-0.0104404	0.168174
BA46_09-22-2021_rxn1_GTTTGGAGTAGTCGTT-10	64	-0.0104404	0.258803
BA46_09-22-2021_rxn5_CATGCGGGTCTCGCGA-10	64	-0.0104404	0.240547
BA46_09-22-2021_rxn2_AGCGCCAGTGGATACG-10	64	-0.0104404	0.267349
BA46_09-22-2021_rxn7_GTGCACGCAGTTTGGT-10	64	-0.0104404	0.437073
BA46_09-22-2021_rxn2_TCCTCGAGTGGTTTGT-10	64	-0.0104404	0.250655
BA46_09-22-2021_rxn3_CCGGGTACAAGTCGTT-10	64	-0.0104404	0.215005
BA46_09-22-2021_rxn3_CGAGAAGTCTGCGGGT-10	64	-0.0104404	0.155139
BA46_09-22-2021_rxn1_CATTCCGTCAAGTGTC-10	64	-0.0104404	0.238616
BA46_09-22-2021_rxn1_CGGTCAGGTGACACGA-10	64	-0.0104404	0.358966
BA46_09-22-2021_rxn6_GGAAGTGTCCCAGGAC-10	64	-0.0104404	0
BA46_09-22-2021_rxn6_TCTGCCATCCTGCCAT-10	64	-0.0104404	0.308679
BA46_09-22-2021_rxn4_TACTTACGTCCCTGTT-10	64	-0.0104404	0
BA46_09-22-2021_rxn7_CTCCTCCCAGCTGAGA-10	64	-0.0104404	0.383919
BA46_09-22-2021_rxn1_CATACAGCAGAAACCG-10	64	-0.0104404	0.173611
BA46_09-22-2021_rxn2_TCCTCCCCACAGCCTG-10	64	-0.0104404	0.215208
BA46_09-22-2021_rxn6_GGAATCTAGGACATCG-10	64	-0.0104404	0.281453
BA46_09-22-2021_rxn7_ATCGTCCAGCTCACTA-10	64	-0.0104404	0.42446
BA46_09-22-2021_rxn6_GCCCGAACATATTCGG-10	64	-0.0104404	0.199432
BA46_09-22-2021_rxn3_AGACACTCAGTCGTTA-10	64	-0.0104404	0.294683
BA46_09-22-2021_rxn1_TTCCGTGGTTGCTCAA-10	64	-0.0104404	0.333328
BA46_09-22-2021_rxn4_TCTGGCTGTGACTGAG-10	64	-0.0104404	0
BA46_09-22-2021_rxn5_GTCTGTCTCTTGTGCC-10	64	-0.0104404	0.311748
BA46_09-22-2021_rxn4_GAATAGAGTTGCACGC-10	64	-0.0104404	0.112846
BA46_09-22-2021_rxn8_GATGCTATCGGCTTGG-10	64	-0.0104404	0.250556
BA46_09-22-2021_rxn1_TTCCGTGGTAGCCCTG-10	64	-0.0104404	0.0769203
BA46_09-22-2021_rxn5_GGGACCTCAATGAACA-10	64	-0.0104404	0.0953907
BA46_09-22-2021_rxn8_AACCATGAGGCACGAT-10	64	-0.0104404	0.144372
BA46_09-22-2021_rxn1_TCTCACGGTATCACCA-10	64	-0.0104404	0.279354
BA46_09-22-2021_rxn1_GAGCCTGCACAATGAA-10	64	-0.0104404	0
BA46_09-22-2021_rxn4_CTCCACACAATAGTGA-10	64	-0.0104404	0.0433913
BA46_09-22-2021_rxn2_CATTGCCTCAACTGGT-10	64	-0.0104404	0.413216
BA46_09-22-2021_rxn2_TCCACCAAGCATTGAA-10	64	-0.0104404	0.248528
BA46_09-22-2021_rxn5_AGGTCTACATGGCTGC-10	64	-0.0104404	0.0848798
BA46_09-22-2021_rxn6_AGTGATCGTGCATCTA-10	64	-0.0104404	0.383592
BA46_09-22-2021_rxn4_TGAGCATGTACGATCT-10	64	-0.0104404	0.199607
BA46_09-22-2021_rxn3_TCTGGCTAGCGAGAAA-10	64	-0.0104404	0.374409
BA46_09-22-2021_rxn2_ATCCACCAGGAGACCT-10	64	-0.0104404	0.00363993
BA46_09-22-2021_rxn1_ATTCTACTCCCTTCCC-10	64	-0.0104404	0.35577
BA46_09-22-2021_rxn5_CATGAGTCAACACGAG-10	64	-0.0104404	0.288693
BA46_09-22-2021_rxn5_CCGGTAGCATCGTGGC-10	64	-0.0104404	0.240923
BA46_07-10-2019_rxn1_GTCATGAAGGATTTGA-1	117	-0.140765	0.312073
BA46_07-10-2019_rxn7_AGCTCAAGTGGCCCAT-1	117	-0.140765	0.444469
BA46_09-18-2019_rxn2_ATGGATCCATCGTGCG-4	117	-0.140765	0.290664
BA46_07-10-2019_rxn2_GCAACCGAGGGACTGT-1	117	-0.140765	0.35264
BA46_09-18-2019_rxn3_TCCACGTAGTAATCCC-4	117	-0.140765	0.261501
BA46_07-10-2019_rxn2_GTGGTTAGTTAATCGC-1	117	-0.140765	0
BA46_09-18-2019_rxn7_GCGATCGGTACACTCA-4	117	-0.140765	0.278326
BA46_09-18-2019_rxn1_ATCACAGGTTAAGTCC-4	117	-0.140765	0.289262
BA46_07-10-2019_rxn5_ATCATTCTCTACTTCA-1	117	-0.140765	0.374419
BA46_07-10-2019_rxn2_TGAGCGCGTTGCGAAG-1	117	-0.140765	0.319358
BA46_09-18-2019_rxn6_GGAACCCAGTCTGGTT-4	117	-0.140765	0.260973
BA46_07-10-2019_rxn2_GCCAGTGGTGGTAATA-1	117	-0.140765	0.406178
BA46_07-10-2019_rxn3_TAATCTCGTTGGGAAC-1	117	-0.140765	0.166755
BA46_07-10-2019_rxn3_GCGAGAAAGAAATCCA-1	117	-0.140765	0.317179
BA46_07-10-2019_rxn8_GATGCTAAGCATATGA-1	117	-0.140765	0.294888
BA46_07-10-2019_rxn5_CCAAGCGCACAGACGA-1	117	-0.140765	0.500058
BA46_07-10-2019_rxn6_ATTCACTCACCAATTG-1	117	-0.140765	0.363165
BA46_07-10-2019_rxn3_AATAGAGGTGACTAAA-1	117	-0.140765	0.329697
BA46_07-10-2019_rxn1_AACGTCAGTTCAGCTA-1	117	-0.140765	0.409256
BA46_09-18-2019_rxn8_CAGTGCGCAGTCGGTC-4	117	-0.140765	0.236115
BA46_07-10-2019_rxn7_GGAGGATTCAAAGGAT-1	117	-0.140765	0.461479
BA46_07-10-2019_rxn1_CGATCGGGTGGCTTGC-1	117	-0.140765	0.44298
BA46_07-10-2019_rxn7_AACAAGATCAACTTTC-1	117	-0.140765	0.241694
BA46_07-10-2019_rxn4_AACCTTTCACTTCATT-1	117	-0.140765	0.40275
BA46_07-10-2019_rxn2_CTCAATTGTTATTCCT-1	117	-0.140765	0.586976
BA46_07-10-2019_rxn2_TGGAGGATCGGTGTAT-1	117	-0.140765	0.391296
BA46_09-18-2019_rxn1_GGCAGTCAGCGTGCTC-4	117	-0.140765	0.211635
BA46_07-10-2019_rxn1_ATTCTACGTCGTATGT-1	117	-0.140765	0.359429
BA46_07-10-2019_rxn7_AAAGGATGTATATGGA-1	117	-0.140765	0
BA46_09-18-2019_rxn1_GTTACGATCCATCTGC-4	117	-0.140765	0.187084
BA46_09-18-2019_rxn1_ATGAGGGTCAACTTTC-4	117	-0.140765	0.223841
BA46_07-10-2019_rxn6_AACCTGAGTAGCGTTT-1	117	-0.140765	0.337127
BA46_07-10-2019_rxn3_AAAGGATCAAGCGCTC-1	117	-0.140765	0.25974
BA46_07-10-2019_rxn1_TCCGGGAAGTGCCTCG-1	117	-0.140765	0.344486
BA46_09-18-2019_rxn5_GACCCTTAGATACCAA-4	117	-0.140765	0.0852692
BA46_09-18-2019_rxn4_TTACGCCTCGCAGAGA-4	117	-0.140765	0.233795
BA46_07-10-2019_rxn6_GTCACTCGTAGATTGA-1	117	-0.140765	0
BA46_07-10-2019_rxn2_AACAACCAGGTGATCG-1	117	-0.140765	0.421989
BA46_09-18-2019_rxn1_TGGAACTAGCATGAAT-4	117	-0.140765	0.0739358
BA46_09-18-2019_rxn3_CCCATTGGTGGCCCAT-4	117	-0.140765	0.377427
BA46_07-10-2019_rxn2_CATCCGTTCTCAATCT-1	117	-0.140765	0
BA46_07-10-2019_rxn1_CAGCAGCGTAGTCACT-1	117	-0.140765	0.245583
BA46_09-18-2019_rxn4_ATTCGTTAGTAGTCAA-4	117	-0.140765	0.13835
BA46_07-10-2019_rxn3_GTGACGCGTGGCATCC-1	117	-0.140765	0.0534802
BA46_07-10-2019_rxn7_CGAATTGTCTAGCATG-1	117	-0.140765	0.390111
BA46_07-10-2019_rxn8_TTGACCCTCTTCACAT-1	117	-0.140765	0.318101
BA46_07-10-2019_rxn3_AAACGCTTCTGGGTCG-1	117	-0.140765	0.284111
BA46_07-10-2019_rxn1_ACTGATGGTCAGCTTA-1	117	-0.140765	0.493132
BA46_07-10-2019_rxn6_GTCATTTTCGTAACTG-1	117	-0.140765	0.355115
BA46_07-10-2019_rxn1_GGCTGTGCAGCTACAT-1	117	-0.140765	0.415379
BA46_07-10-2019_rxn1_TTTGTTGGTAGATCGG-1	117	-0.140765	0.258801
BA46_07-10-2019_rxn1_GGCTTTCAGCTGAGTG-1	117	-0.140765	0.192172
BA46_07-10-2019_rxn1_GTAGAAAGTTATCTGG-1	117	-0.140765	0.215073
BA46_07-10-2019_rxn4_AGTAGTCGTGCTTATG-1	117	-0.140765	0.292463
BA46_09-18-2019_rxn6_TCTTGCGAGGGCTTCC-4	117	-0.140765	0.329778
BA46_07-10-2019_rxn6_GGTTAACGTCATCGCG-1	117	-0.140765	0.292988
BA46_07-10-2019_rxn6_CACTGAAAGGCCTGAA-1	117	-0.140765	0.429276
BA46_07-10-2019_rxn1_ACTACGATCTATCCAT-1	117	-0.140765	0.369478
BA46_07-10-2019_rxn6_CCCTTAGAGCACTAGG-1	117	-0.140765	0.274347
BA46_07-10-2019_rxn1_TTCGGTCCACTCATAG-1	117	-0.140765	0.345849
BA46_07-10-2019_rxn7_CCTTGTGCACCTCTGT-1	117	-0.140765	0.370699
BA46_07-10-2019_rxn5_GACATCAAGGTAGATT-1	117	-0.140765	0.406397
BA46_07-10-2019_rxn8_TGGAGGATCAACTCTT-1	117	-0.140765	0.301378
BA46_09-18-2019_rxn7_TTACGTTGTAGAGATT-4	117	-0.140765	0.396226
BA46_09-18-2019_rxn3_TGATTCTCAAGGTACG-4	117	-0.140765	0.170952
BA46_07-10-2019_rxn2_AACAAAGTCCAACCGG-1	117	-0.140765	0.241406
BA46_07-10-2019_rxn4_GTAGAAAGTTGCCGCA-1	117	-0.140765	0.365241
BA46_07-10-2019_rxn4_GTACAACTCTCTGCCA-1	117	-0.140765	0.286905
BA46_09-18-2019_rxn5_CCCTAACTCCCGAGAC-4	117	-0.140765	0
BA46_07-10-2019_rxn6_GATCATGAGAGCGACT-1	117	-0.140765	0.253927
BA46_07-10-2019_rxn6_GGGCTCACACGCTTAA-1	117	-0.140765	0.108916
BA46_07-10-2019_rxn7_TCTTCCTCACTTGAAC-1	117	-0.140765	0.243975
BA46_07-10-2019_rxn6_AACCCAAGTCTCACGG-1	117	-0.140765	0.332523
BA46_07-10-2019_rxn7_GCGTGCAAGAGCAAGA-1	117	-0.140765	0.352193
BA46_09-18-2019_rxn8_AAGGTAAAGCGCTGAA-4	117	-0.140765	0.0699156
BA46_09-18-2019_rxn1_GTTTGGACAGTTCACA-4	117	-0.140765	0.266368
BA46_07-10-2019_rxn2_GCCGTGACAGGCGATA-1	117	-0.140765	0.316524
BA46_07-10-2019_rxn3_AGCCAGCCATTGACTG-1	117	-0.140765	0.329142
BA46_07-10-2019_rxn1_TAGGTACCAAAGCTCT-1	117	-0.140765	0.412111
BA46_07-10-2019_rxn8_GATTCGATCTTCCAGC-1	117	-0.140765	0.0639395
BA46_07-10-2019_rxn8_GTGACGCTCCACACAA-1	117	-0.140765	0.268449
BA46_07-10-2019_rxn2_CATACAGAGTGAGGTC-1	117	-0.140765	0.294196
BA46_09-18-2019_rxn4_TTCACGCCATGCAGCC-4	117	-0.140765	0.334852
BA46_07-10-2019_rxn3_TTACCGCTCCTCAGGG-1	117	-0.140765	0.362169
BA46_07-10-2019_rxn4_TTTATGCCAGTTAGGG-1	117	-0.140765	0.305606
BA46_07-10-2019_rxn4_CGTCCATAGGAGCTGT-1	117	-0.140765	0.35587
BA46_09-18-2019_rxn3_CATGCTCGTTCCTAGA-4	117	-0.140765	0.341174
BA46_07-10-2019_rxn7_CTTACCGAGCGCATCC-1	117	-0.140765	0.189611
BA46_09-18-2019_rxn3_AAGTCGTCACAGTCCG-4	117	-0.140765	0.330625
BA46_07-10-2019_rxn8_TCATTACTCCGGCTTT-1	117	-0.140765	0.272938
BA46_07-10-2019_rxn7_TATCGCCGTTCAAAGA-1	117	-0.140765	0.211439
BA46_07-10-2019_rxn6_TCTGGCTTCATGGTAC-1	117	-0.140765	0.363179
BA46_09-18-2019_rxn7_CTGTGGGTCACGTCCT-4	117	-0.140765	0.356671
BA46_07-10-2019_rxn6_ACCGTTCCACCTGAAT-1	117	-0.140765	0.181441
BA46_09-18-2019_rxn8_TCCTCCCCAACCTATG-4	117	-0.140765	0.111474
BA46_07-10-2019_rxn7_TCAGGGCAGGTGGCTA-1	117	-0.140765	0.300203
BA46_07-10-2019_rxn3_TGAGTCACAAGCAGGT-1	117	-0.140765	0
BA46_09-18-2019_rxn5_TTCTCTCAGGTCGAGT-4	117	-0.140765	0.290374
BA46_07-10-2019_rxn4_AAGATAGGTCCTCATC-1	117	-0.140765	0.367866
BA46_07-10-2019_rxn6_GGCTTTCCAAGCTACT-1	117	-0.140765	0.0491722
BA46_09-18-2019_rxn8_TCACTATCAAAGCTAA-4	117	-0.140765	0.319023
BA46_07-10-2019_rxn4_GCATGATAGGAAAGTG-1	117	-0.140765	0.329083
BA46_07-10-2019_rxn2_GAATCGTCACATGTTG-1	117	-0.140765	0.377811
BA46_09-18-2019_rxn4_TCGGGCAAGTAATTGG-4	117	-0.140765	0.264505
BA46_09-18-2019_rxn6_ATTCAGGTCGAAGTGG-4	117	-0.140765	0
BA46_09-18-2019_rxn8_ATATCCTCAGAGTCTT-4	117	-0.140765	0.093071
BA46_07-10-2019_rxn4_CGGGACTTCCTATTGT-1	117	-0.140765	0.240669
BA46_07-10-2019_rxn7_GGATGTTTCGTTCATT-1	117	-0.140765	0.420669
BA46_07-10-2019_rxn3_TAATCTCGTGTGCCTG-1	117	-0.140765	0
BA46_07-10-2019_rxn2_AGGACGAAGTAGACCG-1	117	-0.140765	0.283944
BA46_09-18-2019_rxn3_AGGTCTAGTCCCGGTA-4	117	-0.140765	0.344187
BA46_07-10-2019_rxn2_CTCAGTCTCGTGCGAC-1	117	-0.140765	0.28461
BA46_07-10-2019_rxn1_TAAGCCAGTTCAGGTT-1	117	-0.140765	0.31276
BA46_07-10-2019_rxn8_GGGACTCGTGGAAATT-1	117	-0.140765	0.36797
BA46_09-18-2019_rxn7_GGGATGATCCTTGACC-4	117	-0.140765	0.325092
BA46_07-10-2019_rxn1_GTCCCATTCACCTCAC-1	117	-0.140765	0.328049
BA46_07-10-2019_rxn7_ATAGAGATCGAATGCT-1	117	-0.140765	0.20826
BA46_09-18-2019_rxn6_GTAGGAGCACGGGCTT-4	117	-0.140765	0.184863
BA46_09-18-2019_rxn7_TTGACCCGTGAGTAGC-4	117	-0.140765	0.175773
BA46_07-10-2019_rxn3_TCCCAGTGTTCTCAGA-1	117	-0.140765	0.353304
BA46_09-18-2019_rxn1_GTTCATTCATTGACTG-4	117	-0.140765	0.396535
BA46_07-10-2019_rxn7_ATTCACTGTGTTGCCG-1	117	-0.140765	0
BA46_07-10-2019_rxn6_GTGAGGAAGCGAGAAA-1	117	-0.140765	0.316844
BA46_09-18-2019_rxn2_TGGAGGAGTTCGGGTC-4	117	-0.140765	0.418634
BA46_09-18-2019_rxn1_ATCCCTGTCATTTCCA-4	117	-0.140765	0.373347
BA46_09-18-2019_rxn6_AAAGTGAAGGTCCTGC-4	117	-0.140765	0.14545
BA46_07-10-2019_rxn8_TCATTCAAGCTGGAGT-1	117	-0.140765	0.255702
BA46_09-18-2019_rxn7_GGAGGTAAGCTAATGA-4	117	-0.140765	0
BA46_07-10-2019_rxn4_GTTGTAGTCGGAGCAA-1	117	-0.140765	0.256811
BA46_09-18-2019_rxn7_CTCCTTTTCATTTGTC-4	117	-0.140765	0.228681
BA46_09-18-2019_rxn7_GGGACTCCAGACCAGA-4	117	-0.140765	0.0694333
BA46_07-10-2019_rxn7_TGTCCTGAGCTATCCA-1	117	-0.140765	0.395589
BA46_09-18-2019_rxn1_ACATGCACATGTCTAG-4	117	-0.140765	0.393444
BA46_07-10-2019_rxn3_ATTCCCGAGTAAACAC-1	117	-0.140765	0.371736
BA46_07-10-2019_rxn1_GGGATGATCCGCAGTG-1	117	-0.140765	0.336785
BA46_07-10-2019_rxn4_AGGTTGTGTAACATAG-1	117	-0.140765	0.42993
BA46_09-18-2019_rxn3_TGTAGACTCAAGGAGC-4	117	-0.140765	0.174359
BA46_07-10-2019_rxn8_TTCAGGAGTTAGAGTA-1	117	-0.140765	0.371673
BA46_07-10-2019_rxn1_CCCTCTCTCAGTGTCA-1	117	-0.140765	0.349977
BA46_07-10-2019_rxn4_GGAATCTGTGCGACAA-1	117	-0.140765	0.316095
BA46_07-10-2019_rxn5_GGGCTACGTCTCGACG-1	117	-0.140765	0.192506
BA46_09-18-2019_rxn6_GACGTTATCCACGGAC-4	117	-0.140765	0.158608
BA46_09-18-2019_rxn7_CGGAGAATCACTGTTT-4	117	-0.140765	0.26148
BA46_07-10-2019_rxn4_TGCGATAAGGCATTTC-1	117	-0.140765	0.415923
BA46_07-10-2019_rxn2_ACATCCCAGAGCCTGA-1	117	-0.140765	0.316461
BA46_07-10-2019_rxn4_CCATAAGAGCATGCAG-1	117	-0.140765	0.411627
BA46_07-10-2019_rxn7_ACTTTCAGTCACAGAG-1	117	-0.140765	0.326039
BA46_07-10-2019_rxn7_CTGTGGGAGGAGATAG-1	117	-0.140765	0.118647
BA46_07-10-2019_rxn6_TGCTCGTTCAAGGCTT-1	117	-0.140765	0.267036
BA46_07-10-2019_rxn6_AACGAAAAGGCTGTAG-1	117	-0.140765	0.198497
BA46_07-10-2019_rxn8_CCTCCTCAGAATCTAG-1	117	-0.140765	0.304068
BA46_07-10-2019_rxn7_TCGAAGTCATGTTTGG-1	117	-0.140765	0
BA46_07-10-2019_rxn3_TGGATCAGTGAAGCTG-1	117	-0.140765	0.219593
BA46_09-18-2019_rxn1_TGATGCATCTTACCAT-4	117	-0.140765	0.271009
BA46_09-18-2019_rxn1_TGAGTCATCCGGACGT-4	117	-0.140765	0.360917
BA46_09-18-2019_rxn4_TGTCCACAGGCTATCT-4	117	-0.140765	0.135456
BA46_09-18-2019_rxn2_TTTATGCTCAGTCAGT-4	117	-0.140765	0
BA46_09-18-2019_rxn7_GTCTCACTCGCCTATC-4	117	-0.140765	0.41051
BA46_09-18-2019_rxn8_AATCGACGTTCTTAGG-4	117	-0.140765	0
BA46_07-10-2019_rxn4_GATGGAGCAGCTCCTT-1	117	-0.140765	0.311272
BA46_07-10-2019_rxn1_GGGTAGACACAGTATC-1	117	-0.140765	0.31223
BA46_07-10-2019_rxn8_AGTAGTCTCAGCTCTC-1	117	-0.140765	0.259484
BA46_07-10-2019_rxn3_ACATCGAGTATCAGCT-1	117	-0.140765	0.332543
BA46_07-10-2019_rxn2_TGGATCAGTGCTGCAC-1	117	-0.140765	0.321602
BA46_07-10-2019_rxn3_GGGTTATAGTTGAAAC-1	117	-0.140765	0.152818
BA46_07-10-2019_rxn4_ACTACGAGTCTCGCGA-1	117	-0.140765	0.310988
BA46_07-10-2019_rxn8_GAATCGTGTCTTCGAA-1	117	-0.140765	0.26779
BA46_07-10-2019_rxn5_CGTGAATAGAGCAGTC-1	117	-0.140765	0.315143
BA46_07-10-2019_rxn3_TTAGGGTCATATACCG-1	117	-0.140765	0.203637
BA46_07-10-2019_rxn7_AGGAAATGTCACCCTT-1	117	-0.140765	0.429345
BA46_07-10-2019_rxn2_GAATCGTCACCGGAAA-1	117	-0.140765	0.333477
BA46_07-10-2019_rxn6_GATGCTATCTAGTCAG-1	117	-0.140765	0.277667
BA46_07-10-2019_rxn5_TTCTCTCCATCACAGT-1	117	-0.140765	0.26594
BA46_07-10-2019_rxn6_TCCGAAAGTATCAGCT-1	117	-0.140765	0.40411
BA46_09-18-2019_rxn3_TGCAGATGTTATGTCG-4	117	-0.140765	0
BA46_07-10-2019_rxn1_CCTCCTCCAGACATCT-1	117	-0.140765	0.36659
BA46_09-18-2019_rxn4_GAGAAATTCTCCGAGG-4	117	-0.140765	0.364749
BA46_07-10-2019_rxn5_GGAATCTTCAAGGAGC-1	117	-0.140765	0.28613
BA46_07-10-2019_rxn1_ACTATCTCAACGACAG-1	117	-0.140765	0.229581
BA46_07-10-2019_rxn6_CCGTAGGAGGAAAGAC-1	117	-0.140765	0.19478
BA46_07-10-2019_rxn5_CTCTCGATCTTGAGCA-1	117	-0.140765	0.257367
BA46_07-10-2019_rxn2_GAGACTTGTAGTCACT-1	117	-0.140765	0.192537
BA46_07-10-2019_rxn2_ATGACCATCATCCCGT-1	117	-0.140765	0.366262
BA46_09-18-2019_rxn7_CCTGTTGGTCATCGCG-4	117	-0.140765	0.388934
BA46_07-10-2019_rxn2_GGAACCCGTTTCTATC-1	117	-0.140765	0.338558
BA46_07-10-2019_rxn2_TTGCATTGTGGGACAT-1	117	-0.140765	0.416428
BA46_07-10-2019_rxn7_GCTTTCGGTATCAGCT-1	117	-0.140765	0.397166
BA46_07-10-2019_rxn5_TGCGATATCCCTCGAT-1	117	-0.140765	0.381077
BA46_07-10-2019_rxn8_CATGGATTCTGGTGCG-1	117	-0.140765	0.247799
BA46_07-10-2019_rxn3_ACCCTCAAGCATGGGT-1	117	-0.140765	0.179746
BA46_07-10-2019_rxn2_CGCATAATCTCGGCTT-1	117	-0.140765	0.355917
BA46_07-10-2019_rxn3_CAGATTGGTGAGATAT-1	117	-0.140765	0.165206
BA46_07-10-2019_rxn4_CACAGATTCTTCTTCC-1	117	-0.140765	0.450294
BA46_09-18-2019_rxn3_TTAGGCACACACGTGC-4	117	-0.140765	0.309304
BA46_07-10-2019_rxn4_TAGATCGCAGACAAAT-1	117	-0.140765	0.232334
BA46_07-10-2019_rxn5_AGGTCTAAGAGGATCC-1	117	-0.140765	0
BA46_07-10-2019_rxn1_CCGTAGGCATGGCCCA-1	117	-0.140765	0.408128
BA46_07-10-2019_rxn3_ACATCGACACGTAGTT-1	117	-0.140765	0.401081
BA46_07-10-2019_rxn7_TCTCTGGCACGCTGTG-1	117	-0.140765	0.411972
BA46_07-10-2019_rxn2_CTGAGCGAGGATTACA-1	117	-0.140765	0.35216
BA46_07-10-2019_rxn5_AACCAACGTATTTCCT-1	117	-0.140765	0
BA46_09-18-2019_rxn2_TGTAAGCAGTTCCGGC-4	117	-0.140765	0.267886
BA46_07-10-2019_rxn1_CAGATTGCACCGGAAA-1	117	-0.140765	0.358385
BA46_07-10-2019_rxn3_GAGAAATAGTTGAAAC-1	117	-0.140765	0.330148
BA46_09-18-2019_rxn4_TCGGGCAAGACGCCAA-4	117	-0.140765	0.223782
BA46_07-10-2019_rxn7_CTCAGAAAGAGTTCGG-1	117	-0.140765	0.43102
BA46_09-18-2019_rxn7_GTGCAGCGTGAGAACC-4	117	-0.140765	0.120028
BA46_07-10-2019_rxn1_CAGCACGAGTTAGTGA-1	117	-0.140765	0.274117
BA46_09-18-2019_rxn4_CCCTCAACACTGAGTT-4	117	-0.140765	0.214778
BA46_07-10-2019_rxn1_ATTACCTTCACCCTTG-1	117	-0.140765	0.412953
BA46_07-10-2019_rxn5_GGCACGTCAGCACGAA-1	117	-0.140765	0.360277
BA46_07-10-2019_rxn1_TCATCCGCATCATTGG-1	117	-0.140765	0.267629
BA46_09-18-2019_rxn4_GTGCGTGTCCCTCAAC-4	117	-0.140765	0.097334
BA46_07-10-2019_rxn7_TCGCACTGTGCTGTCG-1	117	-0.140765	0.303737
BA46_09-18-2019_rxn3_CGGGACTTCGGAAGGT-4	117	-0.140765	0.214138
BA46_07-10-2019_rxn1_TCTACCGCAAGCCTGC-1	117	-0.140765	0.348532
BA46_07-10-2019_rxn6_TTACGCCCAGTGTGCC-1	117	-0.140765	0.277514
BA46_07-10-2019_rxn1_ACTTTCATCGAGTGAG-1	117	-0.140765	0
BA46_09-18-2019_rxn7_TGTGTGATCCCATAGA-4	117	-0.140765	0.08508
BA46_07-10-2019_rxn1_TCACTATCAACTCGTA-1	117	-0.140765	0.347191
BA46_07-10-2019_rxn5_TCACATTGTAGCTGCC-1	117	-0.140765	0.358444
BA46_07-10-2019_rxn7_TTTACGTTCTCATGCC-1	117	-0.140765	0.286315
BA46_09-18-2019_rxn4_TGTACAGGTGGGCTTC-4	117	-0.140765	0.00514109
BA46_09-18-2019_rxn1_ATTCCCGGTGGTCTTA-4	117	-0.140765	0.329976
BA46_09-18-2019_rxn2_ATAGAGACAGAGTGTG-4	117	-0.140765	0.142022
BA46_07-10-2019_rxn1_TAGGGTTAGCCTTCTC-1	117	-0.140765	0.368969
BA46_09-18-2019_rxn2_AATGGCTAGACGTCGA-4	117	-0.140765	0.073361
BA46_07-10-2019_rxn5_TGGGCGTGTGTTGATC-1	117	-0.140765	0.306546
BA46_07-10-2019_rxn5_TGGGCGTTCGCCCAGA-1	117	-0.140765	0.349564
BA46_07-10-2019_rxn2_GTGGGAAGTGTATTCG-1	117	-0.140765	0.194669
BA46_07-10-2019_rxn8_AGAGAGCAGGCACGAT-1	117	-0.140765	0.342732
BA46_07-10-2019_rxn5_CTGCATCTCGACCCAG-1	117	-0.140765	0.429839
BA46_07-10-2019_rxn7_TGTTGGATCCACCTCA-1	117	-0.140765	0.0861624
BA46_07-10-2019_rxn4_GATGAGGGTAGGGTAC-1	117	-0.140765	0.382082
BA46_07-10-2019_rxn5_CTACAGACAGATTCGT-1	117	-0.140765	0.17581
BA46_09-18-2019_rxn5_TGAGACTCATTCTTCA-4	117	-0.140765	0.225313
BA46_09-18-2019_rxn4_GTTGCGGAGGCACCAA-4	117	-0.140765	0
BA46_07-10-2019_rxn1_ATCACGATCGGCTGGT-1	117	-0.140765	0.32569
BA46_07-10-2019_rxn5_TAATCTCCAGGACAGT-1	117	-0.140765	0.387517
BA46_07-10-2019_rxn3_ACCTACCCACGAGGTA-1	117	-0.140765	0.448391
BA46_07-10-2019_rxn1_CCTATCGCATTCACAG-1	117	-0.140765	0.275628
BA46_09-18-2019_rxn4_GTGAGCCTCTAGCAAC-4	117	-0.140765	0.140442
BA46_07-10-2019_rxn3_CCGGGTACAAGAAATC-1	117	-0.140765	0.267231
BA46_07-10-2019_rxn5_CGCCAGATCGAAGCCC-1	117	-0.140765	0
BA46_09-18-2019_rxn2_TAAGCACAGCTGGCTC-4	117	-0.140765	0.304561
BA46_07-10-2019_rxn6_TCACAAGCATGTACGT-1	117	-0.140765	0.273926
BA46_07-10-2019_rxn6_TGAGGTTTCTTGGTCC-1	117	-0.140765	0.428255
BA46_07-10-2019_rxn8_CTTTCAAGTACATACC-1	117	-0.140765	0.334093
BA46_07-10-2019_rxn7_GTCAGCGTCCTGGTCT-1	117	-0.140765	0.315022
BA46_07-10-2019_rxn4_TCTGGCTGTTGGGTAG-1	117	-0.140765	0.374583
BA46_07-10-2019_rxn3_AATCGACTCCATCTGC-1	117	-0.140765	0.167946
BA46_07-10-2019_rxn7_AAGTCGTTCCTATGGA-1	117	-0.140765	0.267194
BA46_07-10-2019_rxn5_TTCTCTCCAATGCAAA-1	117	-0.140765	0
BA46_09-18-2019_rxn6_CGAATTGCATAATGAG-4	117	-0.140765	0.250696
BA46_07-10-2019_rxn8_GAGTCATGTAGGACCA-1	117	-0.140765	0.390485
BA46_09-18-2019_rxn2_GTCTAGACACGCGGTT-4	117	-0.140765	0.446161
BA46_09-18-2019_rxn6_AACAAAGTCTTTCGAT-4	117	-0.140765	0.410317
BA46_09-18-2019_rxn1_CAACCAACAAGAGCTG-4	117	-0.140765	0.244285
BA46_07-10-2019_rxn7_AAATGGACAAACGTGG-1	117	-0.140765	0.469058
BA46_07-10-2019_rxn3_TGAACGTAGGGAGAAT-1	117	-0.140765	0.295364
BA46_09-18-2019_rxn3_TTACCATAGCTGGCTC-4	117	-0.140765	0.165745
BA46_07-10-2019_rxn3_GTTAGTGAGTTCTACG-1	117	-0.140765	0.31801
BA46_07-10-2019_rxn6_ATCGTCCAGGATACGC-1	117	-0.140765	0.483411
BA46_09-18-2019_rxn8_CTGTCGTCATCCTGTC-4	117	-0.140765	0.31081
BA46_07-10-2019_rxn7_CCTTCAGGTTCGGTTA-1	117	-0.140765	0.307411
BA46_09-18-2019_rxn8_CCATCACTCCATCGTC-4	117	-0.140765	0.28155
BA46_07-10-2019_rxn5_TTGTGTTGTGTGAGCA-1	117	-0.140765	0.324512
BA46_07-10-2019_rxn5_GGCTTTCCAAATGGCG-1	117	-0.140765	0.250707
BA46_07-10-2019_rxn3_GGCAGTCCAGGCGTTC-1	117	-0.140765	0.267658
BA46_07-10-2019_rxn5_GGGTATTTCTCGCCTA-1	117	-0.140765	0.262313
BA46_07-10-2019_rxn5_AAGAACACATCGCTCT-1	117	-0.140765	0.375989
BA46_07-10-2019_rxn2_GGAATGGAGGTTCTTG-1	117	-0.140765	0.323012
BA46_07-10-2019_rxn7_CTTAGGACATGTCAGT-1	117	-0.140765	0
BA46_07-10-2019_rxn2_AGTCATGTCACGAGGA-1	117	-0.140765	0
BA46_07-10-2019_rxn2_AATTCCTTCGACCACG-1	117	-0.140765	0
BA46_07-10-2019_rxn8_AGCTACACATTGTCGA-1	117	-0.140765	0.212382
BA46_07-10-2019_rxn1_CACAGATGTTCTGACA-1	117	-0.140765	0.37126
BA46_07-10-2019_rxn6_CAGCCAGAGGCTCCCA-1	117	-0.140765	0.415954
BA46_09-18-2019_rxn8_GACGTTAGTAATCAAG-4	117	-0.140765	0.24874
BA46_07-10-2019_rxn3_GATTCGACAACTCCAA-1	117	-0.140765	0
BA46_07-10-2019_rxn8_CAACGATCAAGTTTGC-1	117	-0.140765	0
BA46_09-18-2019_rxn2_ATTATCCAGGAAGTCC-4	117	-0.140765	0.162541
BA46_07-10-2019_rxn4_TCCGGGAAGTGTAGAT-1	117	-0.140765	0.452041
BA46_07-10-2019_rxn6_TTGCGTCTCAGATGCT-1	117	-0.140765	0.331468
BA46_07-10-2019_rxn3_TACTTGTGTGCGAACA-1	117	-0.140765	0.272967
BA46_07-10-2019_rxn1_TCATTGTGTTTATGCG-1	117	-0.140765	0.298998
BA46_07-10-2019_rxn7_CAACAGTGTTGCTAGT-1	117	-0.140765	0.380744
BA46_07-10-2019_rxn4_GCGGATCGTATGTCTG-1	117	-0.140765	0.419934
BA46_07-10-2019_rxn7_CAACCTCCAGCTTTGA-1	117	-0.140765	0.332909
BA46_07-10-2019_rxn3_CATTTCACACGCGGTT-1	117	-0.140765	0.409259
BA46_07-10-2019_rxn4_AGAACCTCAGTTCCAA-1	117	-0.140765	0
BA46_07-10-2019_rxn4_GCATCTCTCGCAGAGA-1	117	-0.140765	0.254663
BA46_07-10-2019_rxn4_TCTGCCATCGTTCTCG-1	117	-0.140765	0.274109
BA46_07-10-2019_rxn3_CTCAGTCTCTCACCCA-1	117	-0.140765	0.313974
BA46_07-10-2019_rxn7_TGACTCCAGCTGCCAC-1	117	-0.140765	0.373439
BA46_09-18-2019_rxn5_GGGCTCATCATTGCTT-4	117	-0.140765	0.279065
BA46_07-10-2019_rxn5_CGGAATTAGAAGCGCT-1	117	-0.140765	0.134906
BA46_07-10-2019_rxn4_TGAGGAGTCGATACTG-1	117	-0.140765	0.406093
BA46_07-10-2019_rxn1_TAAGCCAAGCAACAGC-1	117	-0.140765	0.207672
BA46_07-10-2019_rxn7_AGGTCATCATCCGAGC-1	117	-0.140765	0.32274
BA46_07-10-2019_rxn3_CTACGGGAGCACGGAT-1	117	-0.140765	0
BA46_07-10-2019_rxn2_ACTATTCTCGGTTGTA-1	117	-0.140765	0.299957
BA46_09-18-2019_rxn7_CATAGACTCTAGATCG-4	117	-0.140765	0.199626
BA46_07-10-2019_rxn7_GCTTTCGAGTAGGAAG-1	117	-0.140765	0.246415
BA46_07-10-2019_rxn7_TAAGTCGTCGTTGTTT-1	117	-0.140765	0.399965
BA46_07-10-2019_rxn1_AGTACTGCATGATGCT-1	117	-0.140765	0.284436
BA46_07-10-2019_rxn1_GTAACCAGTCTCCCTA-1	117	-0.140765	0.329415
BA46_07-10-2019_rxn2_AAGACTCAGTGGATAT-1	117	-0.140765	0.378933
BA46_07-10-2019_rxn4_CGGGTCAGTACAGAAT-1	117	-0.140765	0.282664
BA46_07-10-2019_rxn4_TCGACCTTCGCCACTT-1	117	-0.140765	0.283927
BA46_07-10-2019_rxn1_CGATGGCCATCTAGAC-1	117	-0.140765	0.33691
BA46_09-18-2019_rxn5_TCCCACAGTGATACAA-4	117	-0.140765	0.235405
BA46_07-10-2019_rxn2_AAACCCAAGATGTTCC-1	117	-0.140765	0.376887
BA46_07-10-2019_rxn7_CATCCGTAGTGATAGT-1	117	-0.140765	0.371635
BA46_07-10-2019_rxn4_CTTCTAATCTGGGTCG-1	117	-0.140765	0
BA46_07-10-2019_rxn2_TTGGGCGTCTATCGGA-1	117	-0.140765	0.382486
BA46_07-10-2019_rxn2_TCAGGTAGTGATTCTG-1	117	-0.140765	0.0103404
BA46_07-10-2019_rxn3_CACCGTTAGCGCAATG-1	117	-0.140765	0.413317
BA46_07-10-2019_rxn5_GGGTCTGTCGCCGAGT-1	117	-0.140765	0.249365
BA46_07-10-2019_rxn7_CCCATTGGTCACCGAC-1	117	-0.140765	0.187636
BA46_09-18-2019_rxn2_GGGCCATGTGGATCGA-4	117	-0.140765	0.0250099
BA46_07-10-2019_rxn7_TGGCGTGTCTACCACC-1	117	-0.140765	0.16286
BA46_07-10-2019_rxn3_CGATGCGAGCTTTCTT-1	117	-0.140765	0.216437
BA46_09-18-2019_rxn8_ACGGAAGTCCTACGGG-4	117	-0.140765	0.127261
BA46_07-10-2019_rxn4_TATCGCCAGTATAGGT-1	117	-0.140765	0.269027
BA46_09-18-2019_rxn6_ACATCCCCAGGATCTT-4	117	-0.140765	0.384224
BA46_07-10-2019_rxn7_TTTCATGGTGTGGACA-1	117	-0.140765	0.30937
BA46_07-10-2019_rxn3_TGATTTCCATGCAGCC-1	117	-0.140765	0.253033
BA46_09-18-2019_rxn5_AGGTTACTCTACACTT-4	117	-0.140765	0.30621
BA46_07-10-2019_rxn3_GTCTTTATCAGTAGGG-1	117	-0.140765	0.195244
BA46_09-18-2019_rxn5_CATGCGGCATTCTTCA-4	117	-0.140765	0.0198042
BA46_09-18-2019_rxn7_CGGGACTTCCTGTTGC-4	117	-0.140765	0
BA46_07-10-2019_rxn8_GCAGGCTAGCTTGTGT-1	117	-0.140765	0.39105
BA46_07-10-2019_rxn6_GAGAGGTTCCCGTGAG-1	117	-0.140765	0.260009
BA46_07-10-2019_rxn2_GCTGAATTCTAGACAC-1	117	-0.140765	0
BA46_07-10-2019_rxn1_AAGACTCTCGAGCCTG-1	117	-0.140765	0.317405
BA46_07-10-2019_rxn1_CTTCGGTCAGCCTTCT-1	117	-0.140765	0.21684
BA46_09-18-2019_rxn2_GTGGCGTAGTGCCCGT-4	117	-0.140765	0.185936
BA46_07-10-2019_rxn6_GTTTGGACAAGCCCAC-1	117	-0.140765	0.335624
BA46_09-18-2019_rxn7_TCGGGTGAGATACTGA-4	117	-0.140765	0.207849
BA46_07-10-2019_rxn3_GTGATGTCATAGGTAA-1	117	-0.140765	0
BA46_07-10-2019_rxn5_TCACATTAGCTAAACA-1	117	-0.140765	0.321128
BA46_07-10-2019_rxn5_AGTGATCTCAGTCCGG-1	117	-0.140765	0.152719
BA46_09-18-2019_rxn3_AGTCATGAGTTAGTGA-4	117	-0.140765	0.304708
BA46_07-10-2019_rxn5_AGTGACTAGATAACAC-1	117	-0.140765	0.360609
BA46_09-18-2019_rxn6_TCATTACGTGTGCCTG-4	117	-0.140765	0.316051
BA46_09-18-2019_rxn8_TTCGCTGTCAGAGCGA-4	117	-0.140765	0.199745
BA46_09-18-2019_rxn6_TCATTACGTTCCAGGC-4	117	-0.140765	0.321517
BA46_07-10-2019_rxn1_AACCATGGTCTCTCCA-1	117	-0.140765	0.230238
BA46_07-10-2019_rxn4_AAGCCATGTGGACCTC-1	117	-0.140765	0.112019
BA46_07-10-2019_rxn7_GCACGGTGTGTTGCCG-1	117	-0.140765	0.345835
BA46_07-10-2019_rxn3_TATATCCGTCGAGCAA-1	117	-0.140765	0.308019
BA46_07-10-2019_rxn7_TAATTCCTCTTCTAAC-1	117	-0.140765	0.433887
BA46_07-10-2019_rxn1_CATCGGGCAGCTGAGA-1	117	-0.140765	0
BA46_07-10-2019_rxn2_TTGGGATCATGACACT-1	117	-0.140765	0.401082
BA46_07-10-2019_rxn8_GCTACAATCCGTCACT-1	117	-0.140765	0.101042
BA46_09-18-2019_rxn2_TTACTGTCACTAGGTT-4	117	-0.140765	0.282589
BA46_07-10-2019_rxn1_ACTGCAAGTGGCTTGC-1	117	-0.140765	0.169914
BA46_09-18-2019_rxn1_GTCACGGCAACCACGC-4	117	-0.140765	0.415511
BA46_09-18-2019_rxn5_TATCTGTGTTACCTGA-4	117	-0.140765	0.236436
BA46_09-18-2019_rxn2_GAACACTCATCTTCGC-4	117	-0.140765	0.231447
BA46_07-10-2019_rxn4_TACCTCGAGGATGTTA-1	117	-0.140765	0.387978
BA46_07-10-2019_rxn1_ACCCTCAGTACGTTCA-1	117	-0.140765	0.341667
BA46_09-18-2019_rxn1_ATTTACCGTCTTCCGT-4	117	-0.140765	0.142638
BA46_09-18-2019_rxn2_GTACAACAGGCACTCC-4	117	-0.140765	0.241405
BA46_09-18-2019_rxn1_TCATCCGAGCGTGTCC-4	117	-0.140765	0
BA46_07-10-2019_rxn8_CCGTGAGTCTGAGTCA-1	117	-0.140765	0.110387
BA46_07-10-2019_rxn4_AGCGTATTCCCAAGTA-1	117	-0.140765	0.00509666
BA46_09-18-2019_rxn7_ACGTTCCAGCGATGCA-4	117	-0.140765	0.0353574
BA46_07-10-2019_rxn6_TGAGGTTTCTGCCTGT-1	117	-0.140765	0.0377679
BA46_07-10-2019_rxn3_GTAGAAAGTTCTCCAC-1	117	-0.140765	0
BA46_09-18-2019_rxn8_CTGGCAGCACGACAGA-4	117	-0.140765	0.279002
BA46_09-18-2019_rxn7_TCATGTTTCAGAGCGA-4	117	-0.140765	0.216249
BA46_09-18-2019_rxn8_TTACTGTTCTATCCAT-4	117	-0.140765	0
BA46_07-10-2019_rxn1_ATCCCTGGTATCGAAA-1	117	-0.140765	0.362077
BA46_09-18-2019_rxn7_CCGTTCAGTTGTAAAG-4	117	-0.140765	0.183138
BA46_09-18-2019_rxn8_GACAGCCGTCAAGTTC-4	117	-0.140765	0.276641
BA46_07-10-2019_rxn7_AATTTCCCATGTTTGG-1	117	-0.140765	0.358027
BA46_09-18-2019_rxn8_CACAACACACTCATAG-4	117	-0.140765	0.192344
BA46_07-10-2019_rxn6_ACTTTGTTCTAGTGTG-1	117	-0.140765	0.278512
BA46_07-10-2019_rxn5_CATCCGTTCCACTTCG-1	117	-0.140765	0.256824
BA46_09-18-2019_rxn8_GAGAGGTCAGCGGTTC-4	117	-0.140765	0.139219
BA46_07-10-2019_rxn2_CTGCGAGCACAAATCC-1	117	-0.140765	0.327679
BA46_07-10-2019_rxn4_CAGCACGAGTACGAGC-1	117	-0.140765	0
BA46_07-10-2019_rxn4_AATGACCTCCATCTCG-1	117	-0.140765	0.292598
BA46_09-18-2019_rxn1_CCGGACAGTGGCTGAA-4	117	-0.140765	0.333081
BA46_07-10-2019_rxn1_TAAGCCAGTGATGTAA-1	117	-0.140765	0.293562
BA46_09-18-2019_rxn1_TCTGCCACAGCTGAAG-4	117	-0.140765	0.360055
BA46_09-18-2019_rxn3_TTACCATGTTAGAGTA-4	117	-0.140765	0.191205
BA46_07-10-2019_rxn2_ATGGGTTCAACTCCAA-1	117	-0.140765	0.301214
BA46_09-18-2019_rxn1_AGGTTGTTCCGCACTT-4	117	-0.140765	0.381615
BA46_07-10-2019_rxn6_TAGGAGGTCCAGTTCC-1	117	-0.140765	0.389697
BA46_07-10-2019_rxn7_CAGCCAGCATATGCGT-1	117	-0.140765	0.0319123
BA46_07-10-2019_rxn5_GATTTCTTCTTTCCAA-1	117	-0.140765	0.308248
BA46_07-10-2019_rxn1_CATCGGGCATGAATAG-1	117	-0.140765	0
BA46_07-10-2019_rxn8_GACCTTCGTCGTACTA-1	117	-0.140765	0.311322
BA46_09-18-2019_rxn8_GGTTGTAGTCAATCTG-4	117	-0.140765	0.0987809
BA46_07-10-2019_rxn8_TAGGAGGCATGTCTAG-1	117	-0.140765	0.385179
BA46_07-10-2019_rxn2_CAGATACAGTACCGGA-1	117	-0.140765	0.25007
BA46_07-10-2019_rxn4_CTACATTAGGAATCGC-1	117	-0.140765	0.279348
BA46_07-10-2019_rxn2_AACCCAATCTCGACCT-1	117	-0.140765	0.239641
BA46_07-10-2019_rxn7_ATCCCTGCAATTCTCT-1	117	-0.140765	0.30661
BA46_07-10-2019_rxn8_ACCTGAAGTAATGATG-1	117	-0.140765	0.357335
BA46_09-18-2019_rxn8_CATTTCACAATCAGCT-4	117	-0.140765	0.316227
BA46_09-18-2019_rxn6_CCCTTAGGTACCAGAG-4	117	-0.140765	0.249514
BA46_07-10-2019_rxn5_GTCGTAAAGCTCTTCC-1	117	-0.140765	0.00848177
BA46_07-10-2019_rxn7_TCTGCCAAGCTGACTT-1	117	-0.140765	0.457101
BA46_09-18-2019_rxn1_TGACGCGAGCTCCACG-4	117	-0.140765	0.488836
BA46_09-18-2019_rxn2_TGGCGTGAGTGGACTG-4	117	-0.140765	0
BA46_07-10-2019_rxn2_CTAGACATCCCGAGTG-1	117	-0.140765	0.405834
BA46_09-18-2019_rxn8_GCTACAACAGGAGGAG-4	117	-0.140765	0.259417
BA46_07-10-2019_rxn1_CTCAAGATCCGTGGCA-1	117	-0.140765	0.258948
BA46_07-10-2019_rxn1_GCACTAATCAACGTGT-1	117	-0.140765	0.334414
BA46_07-10-2019_rxn4_CCACACTTCCAGCTCT-1	117	-0.140765	0.180039
BA46_07-10-2019_rxn2_CCTCCAAAGCCACCGT-1	117	-0.140765	0.282267
BA46_07-10-2019_rxn3_AATCGACCACCGGCTA-1	117	-0.140765	0.141357
BA46_09-18-2019_rxn8_CATGCAATCCAGCAAT-4	117	-0.140765	0.237404
BA46_07-10-2019_rxn7_TTGTTTGAGCATGCGA-1	117	-0.140765	0.420234
BA46_09-18-2019_rxn1_CACATGAAGCGTGAAC-4	117	-0.140765	0.0740121
BA46_07-10-2019_rxn7_CTGTATTTCTCTGGTC-1	117	-0.140765	0.356882
BA46_07-10-2019_rxn3_CTACCTGCACGAAAGC-1	117	-0.140765	0.248077
BA46_09-18-2019_rxn6_TTCATTGAGCGCCTCA-4	117	-0.140765	0.250235
BA46_07-10-2019_rxn2_GCCAACGTCAGACCCG-1	117	-0.140765	0.247209
BA46_07-10-2019_rxn5_AGGTCATCAGGGCTTC-1	117	-0.140765	0.311851
BA46_07-10-2019_rxn6_GATAGAACATGGATCT-1	117	-0.140765	0.375024
BA46_09-18-2019_rxn6_ACAACCACAGAGCCCT-4	117	-0.140765	0.321584
BA46_09-18-2019_rxn8_GGGTCTGTCTTAGCTT-4	117	-0.140765	0.0924537
BA46_09-18-2019_rxn7_CGCAGGTGTCAACGCC-4	117	-0.140765	0.32805
BA46_09-18-2019_rxn5_GAATCGTAGAAGCCTG-4	117	-0.140765	0.224242
BA46_07-10-2019_rxn7_TAATTCCGTTGACTAC-1	117	-0.140765	0.322349
BA46_07-10-2019_rxn3_AGAGAATAGTTGCCTA-1	117	-0.140765	0.188667
BA46_07-10-2019_rxn8_TTTGACTTCGCCGTGA-1	117	-0.140765	0
BA46_07-10-2019_rxn7_AGGTTGTCAAGGCCTC-1	117	-0.140765	0.3692
BA46_09-18-2019_rxn1_TGGGCGTTCTAGATCG-4	117	-0.140765	0.340265
BA46_07-10-2019_rxn1_CTTGAGATCAACCCGG-1	117	-0.140765	0.304351
BA46_07-10-2019_rxn6_TGCACGGTCGTCCTTG-1	117	-0.140765	0.252874
BA46_07-10-2019_rxn3_CATCCCACACCTGCTT-1	117	-0.140765	0.368618
BA46_09-18-2019_rxn7_CATCCGTTCAAATAGG-4	117	-0.140765	0.441084
BA46_07-10-2019_rxn5_GGTGGCTGTCTTCGAA-1	117	-0.140765	0.481532
BA46_07-10-2019_rxn3_GTTGTCCCAAATGGTA-1	117	-0.140765	0.201123
BA46_09-18-2019_rxn3_TTTGATCCAGTTCCAA-4	117	-0.140765	0.338032
BA46_09-18-2019_rxn2_CATCGCTCAACGACAG-4	117	-0.140765	0.0414985
BA46_07-10-2019_rxn7_TCGAAGTCACTCCACT-1	117	-0.140765	0.448704
BA46_09-18-2019_rxn6_GTTACAGTCCTAAACG-4	117	-0.140765	0.277446
BA46_07-10-2019_rxn6_GAATCACTCTGCGATA-1	117	-0.140765	0.193682
BA46_07-10-2019_rxn8_CCCAACTCATCCTTGC-1	117	-0.140765	0.082183
BA46_07-10-2019_rxn4_TGTTGGACATGGAAGC-1	117	-0.140765	0.371905
BA46_07-10-2019_rxn7_CGCGTGAGTTTGCCGG-1	117	-0.140765	0
BA46_09-18-2019_rxn6_AGGTCTACATAGGCGA-4	117	-0.140765	0.26374
BA46_07-10-2019_rxn5_CTGCTCAGTAGCTTTG-1	117	-0.140765	0.289402
BA46_07-10-2019_rxn6_CGTAATGGTTCGCGTG-1	117	-0.140765	0.327992
BA46_07-10-2019_rxn6_GTCATGACAGATCATC-1	117	-0.140765	0.356829
BA46_07-10-2019_rxn7_CCGGTAGAGTGCCAGA-1	117	-0.140765	0.390733
BA46_07-10-2019_rxn4_AGATCGTAGAATAGTC-1	117	-0.140765	0.338888
BA46_09-18-2019_rxn4_ATTGTTCAGCCGAACA-4	117	-0.140765	0.350875
BA46_07-10-2019_rxn3_AGACTCAAGAGTGGCT-1	117	-0.140765	0.246684
BA46_07-10-2019_rxn3_GTGAGTTTCTCCCATG-1	117	-0.140765	0.352397
BA46_07-10-2019_rxn1_AGGCATTAGGAAGAAC-1	117	-0.140765	0.340366
BA46_09-18-2019_rxn7_CCGTGAGTCGCAATTG-4	117	-0.140765	0.277363
BA46_07-10-2019_rxn3_GTGATGTTCAGTCATG-1	117	-0.140765	0.0582585
BA46_07-10-2019_rxn4_AGTGTTGCAGCCGTTG-1	117	-0.140765	0.0430972
BA46_07-10-2019_rxn5_TGATCAGCATTGGCAT-1	117	-0.140765	0.435086
BA46_09-18-2019_rxn8_CCGATGGTCCCTGTTG-4	117	-0.140765	0.00574453
BA46_07-10-2019_rxn3_ATAGGCTAGGCTCTCG-1	117	-0.140765	0.216583
BA46_07-10-2019_rxn2_ATCCTATAGTCCTACA-1	117	-0.140765	0.300334
BA46_07-10-2019_rxn6_GCTGGGTCACTGCGTG-1	117	-0.140765	0.248153
BA46_07-10-2019_rxn2_GTGGAAGTCCCGAGAC-1	117	-0.140765	0.187846
BA46_09-18-2019_rxn3_TCGAACAGTGACCGTC-4	117	-0.140765	0.200417
BA46_07-10-2019_rxn2_AGGGCTCCAAGCTGCC-1	117	-0.140765	0.30873
BA46_09-18-2019_rxn6_GTTCTATTCGTTAGAC-4	117	-0.140765	0.267625
BA46_09-18-2019_rxn1_CAGCACGGTAACAGGC-4	117	-0.140765	0.449631
BA46_07-10-2019_rxn2_CATAAGCAGGAAGTAG-1	117	-0.140765	0.182673
BA46_09-18-2019_rxn1_CAAGCTAAGCACACAG-4	117	-0.140765	0.236584
BA46_07-10-2019_rxn5_TAAGCCATCGCCTAGG-1	117	-0.140765	0.308596
BA46_07-10-2019_rxn3_AAAGGGCCATGCTGCG-1	117	-0.140765	0
BA46_09-18-2019_rxn3_CAGATTGCAAACGAGC-4	117	-0.140765	0.164552
BA46_07-10-2019_rxn2_GTGACGCTCAAGGAGC-1	117	-0.140765	0.29936
BA46_09-18-2019_rxn5_GAAATGAAGTCACGAG-4	117	-0.140765	0.227074
BA46_09-18-2019_rxn8_TTCCACGAGTCAGCGA-4	117	-0.140765	0.351162
BA46_07-10-2019_rxn4_GCTTGGGTCTCGGTCT-1	117	-0.140765	0.0690498
BA46_07-10-2019_rxn6_GTCACTCTCGAGCTGC-1	117	-0.140765	0.139301
BA46_07-10-2019_rxn1_GCTACAAGTCTCTCTG-1	117	-0.140765	0.391953
BA46_07-10-2019_rxn5_AGCCAGCTCGCGTAGC-1	117	-0.140765	0.22134
BA46_07-10-2019_rxn1_CCTTGTGTCTGTGTGA-1	117	-0.140765	0.311061
BA46_07-10-2019_rxn2_TCTTCCTGTGTCCGTG-1	117	-0.140765	0.33113
BA46_07-10-2019_rxn4_ATCACAGAGACCAACG-1	117	-0.140765	0.293029
BA46_09-18-2019_rxn4_TGTTCTAAGACTCATC-4	117	-0.140765	0.132989
BA46_07-10-2019_rxn6_GTGAGCCTCTTTCAGT-1	117	-0.140765	0.183382
BA46_09-18-2019_rxn5_ATTCTACAGTAAGACT-4	117	-0.140765	0.293948
BA46_07-10-2019_rxn4_GTAGAAAAGAAAGTCT-1	117	-0.140765	0.168245
BA46_07-10-2019_rxn6_CGAATTGCAGAGGCTA-1	117	-0.140765	0.319772
BA46_07-10-2019_rxn2_TTCCACGAGCATTTGC-1	117	-0.140765	0.181974
BA46_09-18-2019_rxn7_GTAGGTTTCGGTCTAA-4	117	-0.140765	0.115885
BA46_07-10-2019_rxn1_GCTGCAGTCCGCCTAT-1	117	-0.140765	0.4022
BA46_09-18-2019_rxn4_TTTATGCAGTTGGGAC-4	117	-0.140765	0.375148
BA46_07-10-2019_rxn2_GTTACAGAGATGATTG-1	117	-0.140765	0.377748
BA46_07-10-2019_rxn7_GTTATGGTCCCTTGTG-1	117	-0.140765	0.0949237
BA46_09-18-2019_rxn4_AGGCATTAGAGTACCG-4	117	-0.140765	0.50293
BA46_07-10-2019_rxn6_AACCACAAGGTTACCT-1	117	-0.140765	0.239164
BA46_07-10-2019_rxn7_GTTCGCTAGCGTTCAT-1	117	-0.140765	0.393513
BA46_07-10-2019_rxn7_GAAGGACGTCATGGCC-1	117	-0.140765	0
BA46_07-10-2019_rxn3_TAGGGTTCAGATCCAT-1	117	-0.140765	0.442006
BA46_07-10-2019_rxn2_TTCCTCTTCTTCGTAT-1	117	-0.140765	0.435026
BA46_09-18-2019_rxn3_TCACACCGTCATCCCT-4	117	-0.140765	0.359036
BA46_09-18-2019_rxn8_TTCGATTTCCTCTAGC-4	117	-0.140765	0.320012
BA46_07-10-2019_rxn7_TCCAGAAAGCGACTGA-1	117	-0.140765	0.480699
BA46_09-18-2019_rxn4_TACGTCCCACCCGTAG-4	117	-0.140765	0
BA46_07-10-2019_rxn2_CTGCGAGGTCGGCCTA-1	117	-0.140765	0.131721
BA46_07-10-2019_rxn4_AATGACCTCGGTCAGC-1	117	-0.140765	0.14806
BA46_07-10-2019_rxn8_GCGGAAACACGCTTAA-1	117	-0.140765	0.0734137
BA46_07-10-2019_rxn8_TCATTACTCCGCCTAT-1	117	-0.140765	0.28705
BA46_07-10-2019_rxn7_TTGCATTAGGACACTG-1	117	-0.140765	0.271257
BA46_07-10-2019_rxn5_AACTTCTTCTGCATGA-1	117	-0.140765	0.397301
BA46_07-10-2019_rxn2_AGTCATGGTGACTAAA-1	117	-0.140765	0.456264
BA46_07-10-2019_rxn6_GATCAGTCACGCTATA-1	117	-0.140765	0.314438
BA46_09-18-2019_rxn2_GTTTGGATCTGGACTA-4	117	-0.140765	0.356278
BA46_07-10-2019_rxn3_GCCTGTTCATGTCAGT-1	117	-0.140765	0.299997
BA46_07-10-2019_rxn5_CTACAGAAGCAATAGT-1	117	-0.140765	0.336246
BA46_07-10-2019_rxn5_TGCTCCAAGAATAACC-1	117	-0.140765	0.306701
BA46_07-10-2019_rxn2_TGAGGTTAGTTGCGAG-1	117	-0.140765	0.307103
BA46_07-10-2019_rxn6_CTACCCAGTAGTCCTA-1	117	-0.140765	0.362745
BA46_09-18-2019_rxn1_CAAGGGAGTTATGTCG-4	117	-0.140765	0
BA46_07-10-2019_rxn6_GTACAGTTCAGTCCGG-1	117	-0.140765	0.473626
BA46_09-18-2019_rxn4_ACTTCCGTCCACGTAA-4	117	-0.140765	0.153934
BA46_09-18-2019_rxn5_GTGTCCTCAGGTATGG-4	117	-0.140765	0.11157
BA46_07-10-2019_rxn1_GACGTTACACCAACAT-1	117	-0.140765	0.243801
BA46_09-18-2019_rxn1_TACTTGTAGACGTCCC-4	117	-0.140765	0.0950699
BA46_07-10-2019_rxn4_CTTTCGGTCCACCCTA-1	117	-0.140765	0.243419
BA46_07-10-2019_rxn4_TATCAGGTCTGGAGAG-1	117	-0.140765	0.305194
BA46_07-10-2019_rxn6_GCCAGCAAGTTATGGA-1	117	-0.140765	0.347412
BA46_07-10-2019_rxn7_TATTCCATCCCTAGGG-1	117	-0.140765	0.277667
BA46_09-18-2019_rxn6_CAGGCCAGTCTAATCG-4	117	-0.140765	0.421918
BA46_07-10-2019_rxn6_GTGGTTAGTCATATGC-1	117	-0.140765	0.384571
BA46_07-10-2019_rxn7_GTCTGTCCACGGGTAA-1	117	-0.140765	0.387435
BA46_07-10-2019_rxn8_TAGGTTGGTAGTTCCA-1	117	-0.140765	0.264738
BA46_07-10-2019_rxn5_AAAGGATCATGAATCC-1	117	-0.140765	0.233562
BA46_07-10-2019_rxn1_TAAGCCACAAACTAAG-1	117	-0.140765	0.294851
BA46_09-18-2019_rxn6_TCTCCGAAGATCGCCC-4	117	-0.140765	0.031121
BA46_07-10-2019_rxn4_CATAGACGTTCTCGCT-1	117	-0.140765	0.0480161
BA46_07-10-2019_rxn1_TAAGCACTCCCTCAAC-1	117	-0.140765	0.331001
BA46_07-10-2019_rxn7_ATCGGCGTCATGCGGC-1	117	-0.140765	0
BA46_07-10-2019_rxn1_GCAGCTGTCAGACCCG-1	117	-0.140765	0
BA46_07-10-2019_rxn4_AACACACGTGTATCCA-1	117	-0.140765	0.258898
BA46_07-10-2019_rxn2_ATTCCCGGTATTCTCT-1	117	-0.140765	0.243875
BA46_07-10-2019_rxn7_CATAGACAGCGCATCC-1	117	-0.140765	0.415966
BA46_07-10-2019_rxn6_GGGAGATCAGTCGCTG-1	117	-0.140765	0.19898
BA46_07-10-2019_rxn7_TCTTAGTGTCACTCAA-1	117	-0.140765	0.427809
BA46_07-10-2019_rxn4_GGGTTTAAGGTCCGAA-1	117	-0.140765	0.153884
BA46_07-10-2019_rxn6_GTAGGTTGTACTGGGA-1	117	-0.140765	0.2231
BA46_09-18-2019_rxn7_TGTAAGCTCACGTAGT-4	117	-0.140765	0.0873468
BA46_07-10-2019_rxn1_GTAACCAGTTAGCGGA-1	117	-0.140765	0.261139
BA46_07-10-2019_rxn8_TGATCAGTCTAACGGT-1	117	-0.140765	0.313182
BA46_09-18-2019_rxn1_TACGTCCGTCCGGATC-4	117	-0.140765	0.280473
BA46_07-10-2019_rxn5_CCTGTTGAGCCATTGT-1	117	-0.140765	0.387038
BA46_07-10-2019_rxn7_CCATCACAGATAGCTA-1	117	-0.140765	0.413131
BA46_07-10-2019_rxn4_TCGCACTGTAGTCGGA-1	117	-0.140765	0.197609
BA46_07-10-2019_rxn8_AGAAATGAGTTCCGTA-1	117	-0.140765	0.145337
BA46_07-10-2019_rxn5_AATGAAGGTGTTAAAG-1	117	-0.140765	0.239671
BA46_07-10-2019_rxn6_CACAGGCCAAACTAGA-1	117	-0.140765	0.147222
BA46_07-10-2019_rxn1_GCATTAGCATGCTGCG-1	117	-0.140765	0.420474
BA46_07-10-2019_rxn2_TAATCTCAGGCTGTAG-1	117	-0.140765	0.402371
BA46_07-10-2019_rxn8_TAAGCGTGTTATTCCT-1	117	-0.140765	0.322155
BA46_07-10-2019_rxn1_TTTGTTGTCTTCTGGC-1	117	-0.140765	0.227289
BA46_09-18-2019_rxn5_GACCCAGTCCTGGCTT-4	117	-0.140765	0.0788605
BA46_07-10-2019_rxn1_CAGATCATCACTACTT-1	117	-0.140765	0.386876
BA46_07-10-2019_rxn4_ATGGAGGCAAATCAGA-1	117	-0.140765	0.280741
BA46_09-18-2019_rxn3_CGCGTGAGTATCATGC-4	117	-0.140765	0.329564
BA46_07-10-2019_rxn2_ACAAGCTGTATGCGGA-1	117	-0.140765	0.310523
BA46_07-10-2019_rxn3_CCCATTGGTCGTTCAA-1	117	-0.140765	0.252266
BA46_07-10-2019_rxn6_GGGTCACAGGGACCAT-1	117	-0.140765	0.11316
BA46_07-10-2019_rxn1_AGGAGGTAGTCCCAGC-1	117	-0.140765	0.246283
BA46_09-18-2019_rxn6_CTGATCCTCGTCGGGT-4	117	-0.140765	0.19733
BA46_09-18-2019_rxn8_TCGGTCTGTCATACCA-4	117	-0.140765	0.154649
BA46_09-18-2019_rxn2_TGTAGACCACCGGTCA-4	117	-0.140765	0.277844
BA46_07-10-2019_rxn6_TTCATGTCACTGTGAT-1	117	-0.140765	0.4143
BA46_07-10-2019_rxn4_TTTCACAGTGACACAG-1	117	-0.140765	0.268916
BA46_07-10-2019_rxn4_AGATCGTTCACTGGTA-1	117	-0.140765	0.345299
BA46_07-10-2019_rxn4_AAGACAAGTTAGCGGA-1	117	-0.140765	0.456038
BA46_09-18-2019_rxn6_GTCATCCCACAACGAG-4	117	-0.140765	0
BA46_07-10-2019_rxn5_TTCTCTCAGAGAACCC-1	117	-0.140765	0.411362
BA46_07-10-2019_rxn4_GGAGATGGTGGAACAC-1	117	-0.140765	0.276517
BA46_07-10-2019_rxn3_TCAGCCTGTACTAGCT-1	117	-0.140765	0.356492
BA46_07-10-2019_rxn7_GAGGCAATCTGCGTCT-1	117	-0.140765	0.377977
BA46_09-18-2019_rxn3_CGGGACTGTGTGATGG-4	117	-0.140765	0.176865
BA46_07-10-2019_rxn1_GAAGAATGTTGGGTTT-1	117	-0.140765	0.260207
BA46_09-18-2019_rxn2_GTGGGAATCGACCTAA-4	117	-0.140765	0.362691
BA46_07-10-2019_rxn7_ACGTACAGTCCATACA-1	117	-0.140765	0.336954
BA46_07-10-2019_rxn6_GGGTTTAAGACTTGTC-1	117	-0.140765	0.194679
BA46_07-10-2019_rxn8_GGCACGTCACCTTCCA-1	117	-0.140765	0.302127
BA46_09-18-2019_rxn8_TCATCCGCACGGCGTT-4	117	-0.140765	0.283666
BA46_07-10-2019_rxn3_TGTTTGTAGAATCTAG-1	117	-0.140765	0.184099
BA46_09-18-2019_rxn4_GACATCATCTTCGTAT-4	117	-0.140765	0.175411
BA46_07-10-2019_rxn1_TATTTCGGTCGCGTTG-1	117	-0.140765	0.290608
BA46_07-10-2019_rxn4_CATTGTTTCAGCACCG-1	117	-0.140765	0.398996
BA46_07-10-2019_rxn1_TGGGTTAGTCTACGAT-1	117	-0.140765	0.290126
BA46_09-18-2019_rxn2_AGAACAACAGTTAAAG-4	117	-0.140765	0.1608
BA46_09-18-2019_rxn4_AATGGCTAGCAAGCCA-4	117	-0.140765	0.107799
BA46_07-10-2019_rxn6_TCGGGCACAGTGTACT-1	117	-0.140765	0.25742
BA46_09-18-2019_rxn7_TCTACCGGTGTAAACA-4	117	-0.140765	0.304626
BA46_09-18-2019_rxn6_CACGTTCGTCTCAGGC-4	117	-0.140765	0.248355
BA46_07-10-2019_rxn6_GTTCTATCATATGAAG-1	117	-0.140765	0.330458
BA46_07-10-2019_rxn2_GATGACTCAAGCTACT-1	117	-0.140765	0.204087
BA46_09-18-2019_rxn4_TGTTCATAGTGGACTG-4	117	-0.140765	0
BA46_07-10-2019_rxn6_GCAACATTCTTGCAGA-1	117	-0.140765	0.367203
BA46_09-18-2019_rxn8_CATCGGGAGCGTACAG-4	117	-0.140765	0
BA46_09-18-2019_rxn4_GACGTTAAGCGACTAG-4	117	-0.140765	0.308716
BA46_09-18-2019_rxn7_ATTCAGGGTGGCACTC-4	117	-0.140765	0.264128
BA46_07-10-2019_rxn6_ATCCATTTCATTCTTG-1	117	-0.140765	0.45455
BA46_07-10-2019_rxn2_TGGAGGAAGTTAGTAG-1	117	-0.140765	0.262862
BA46_07-10-2019_rxn3_ATCCCTGTCTCCCTAG-1	117	-0.140765	0.305514
BA46_07-10-2019_rxn5_TCAGTCCCACTGGAAG-1	117	-0.140765	0.201045
BA46_07-10-2019_rxn8_TGGAACTGTCCACTCT-1	117	-0.140765	0.3885
BA46_07-10-2019_rxn6_ATCCCTGCACATACTG-1	117	-0.140765	0.279414
BA46_09-18-2019_rxn4_TGATTTCAGCTCCATA-4	117	-0.140765	0.311926
BA46_09-18-2019_rxn5_TGATTCTCACAGACGA-4	117	-0.140765	0.172084
BA46_07-10-2019_rxn3_CGTAAGTCACAGTACT-1	117	-0.140765	0.302578
BA46_07-10-2019_rxn5_CCGAACGCAAGTATCC-1	117	-0.140765	0.148911
BA46_07-10-2019_rxn2_CTGCAGGGTACTGGGA-1	117	-0.140765	0
BA46_07-10-2019_rxn3_GTACAACCACGCGCAT-1	117	-0.140765	0.194765
BA46_07-10-2019_rxn6_GGACGTCCAGCCCAGT-1	117	-0.140765	0.220454
BA46_07-10-2019_rxn2_GACAGCCGTATCTCTT-1	117	-0.140765	0.353155
BA46_09-18-2019_rxn7_TTAGTCTAGATGGCGT-4	117	-0.140765	0.26842
BA46_09-18-2019_rxn3_TGCAGATAGGTGCGAT-4	117	-0.140765	0.260474
BA46_09-18-2019_rxn8_TCCATGCGTACCTTCC-4	117	-0.140765	0.000153716
BA46_07-10-2019_rxn6_AGGGCTCAGAAGTCTA-1	117	-0.140765	0.259286
BA46_07-10-2019_rxn5_AGGAATATCGACCAAT-1	117	-0.140765	0.283917
BA46_07-10-2019_rxn5_AAAGTGAGTTCGGCCA-1	117	-0.140765	0.169008
BA46_07-10-2019_rxn3_TAGGTACCATCGAACT-1	117	-0.140765	0.29391
BA46_07-10-2019_rxn3_CCTACGTCACTAACGT-1	117	-0.140765	0.249393
BA46_09-18-2019_rxn8_TGAATGCAGGTAGTCG-4	117	-0.140765	0.179414
BA46_07-10-2019_rxn8_ATCTTCATCCCAGTGG-1	117	-0.140765	0.0888642
BA46_07-10-2019_rxn4_TGGTAGTCACTGCACG-1	117	-0.140765	0.135986
BA46_07-10-2019_rxn7_GAAGTAAAGGCGCTTC-1	117	-0.140765	0.299553
BA46_07-10-2019_rxn8_ACCATTTTCGGTCTAA-1	117	-0.140765	0.287943
BA46_07-10-2019_rxn5_GTCCTCATCCTCTCTT-1	117	-0.140765	0.388217
BA46_09-18-2019_rxn6_TGGGAAGCACCAGCCA-4	117	-0.140765	0.362404
BA46_07-10-2019_rxn7_TCTTTGAAGAAGCGAA-1	117	-0.140765	0.319844
BA46_07-10-2019_rxn6_GGGCGTTTCGCCGATG-1	117	-0.140765	0.323995
BA46_09-18-2019_rxn4_GTGGTTACAACAAAGT-4	117	-0.140765	0.24095
BA46_07-10-2019_rxn4_GTCACGGTCCGCACTT-1	117	-0.140765	0.420991
BA46_07-10-2019_rxn2_GACTCAACACAAAGCG-1	117	-0.140765	0.31806
BA46_07-10-2019_rxn5_TTACGTTCACACCTGG-1	117	-0.140765	0.215882
BA46_07-10-2019_rxn2_AAGGAATAGTTGGCGA-1	117	-0.140765	0.246338
BA46_07-10-2019_rxn5_GAAGCCCGTCGACGCT-1	117	-0.140765	0.129699
BA46_07-10-2019_rxn2_TCAAGCAAGGGTCTTT-1	117	-0.140765	0.461025
BA46_09-18-2019_rxn2_GGGCCATAGTATCTGC-4	117	-0.140765	0.230959
BA46_09-18-2019_rxn7_TCCGAAAGTCGCCACA-4	117	-0.140765	0.298258
BA46_09-18-2019_rxn2_CTGTACCGTCACAATC-4	117	-0.140765	0.419845
BA46_07-10-2019_rxn5_TTACTGTCACGTCTCT-1	117	-0.140765	0.347152
BA46_07-10-2019_rxn6_TACTGCCGTCACCCTT-1	117	-0.140765	0.32112
BA46_09-18-2019_rxn7_GTCCTCAGTGAGTAAT-4	117	-0.140765	0.321871
BA46_07-10-2019_rxn4_CGCCAGATCCATCACC-1	117	-0.140765	0.190734
BA46_07-10-2019_rxn7_TCCGGGAAGATTAGCA-1	117	-0.140765	0.326802
BA46_09-18-2019_rxn2_TCACTATTCACGATAC-4	117	-0.140765	0.198651
BA46_09-18-2019_rxn6_TACCTGCGTATGTCTG-4	117	-0.140765	0.303477
BA46_09-18-2019_rxn5_GGATCTATCCGGACTG-4	117	-0.140765	0
BA46_09-18-2019_rxn7_GATGACTTCTCTGCCA-4	117	-0.140765	0.322017
BA46_07-10-2019_rxn2_TCACACCAGCATCAAA-1	117	-0.140765	0.229554
BA46_07-10-2019_rxn4_AACAGGGGTAGGCTCC-1	117	-0.140765	0.205501
BA46_07-10-2019_rxn6_CAATCGAAGGCCTAGA-1	117	-0.140765	0.254562
BA46_09-18-2019_rxn4_TGGAGGAGTCATCCGG-4	117	-0.140765	0
BA46_07-10-2019_rxn1_TGAATGCGTACAACGG-1	117	-0.140765	0.113886
BA46_09-18-2019_rxn6_TCTATCATCACTGTCC-4	117	-0.140765	0.279667
BA46_09-18-2019_rxn1_ACGGTCGGTCGGTAAG-4	117	-0.140765	0.164247
BA46_07-10-2019_rxn6_AGATAGACAACTCGTA-1	117	-0.140765	0.321241
BA46_09-18-2019_rxn6_CGGAGAAAGGTCATCT-4	117	-0.140765	0.143076
BA46_09-18-2019_rxn4_TATATCCCAGAATTCC-4	117	-0.140765	0.204915
BA46_07-10-2019_rxn2_TGTGATGCACACACTA-1	117	-0.140765	0.267756
BA46_07-10-2019_rxn6_TCATTCACAGCTGAAG-1	117	-0.140765	0.00471151
BA46_07-10-2019_rxn4_CCGATGGAGGTCGTCC-1	117	-0.140765	0.332128
BA46_07-10-2019_rxn8_TATGTTCAGAATAACC-1	117	-0.140765	0.389937
BA46_07-10-2019_rxn1_AATGGCTAGTACTCGT-1	117	-0.140765	0.296858
BA46_07-10-2019_rxn5_GATTTCTAGTCCTGTA-1	117	-0.140765	0.392497
BA46_07-10-2019_rxn2_GAGGCAATCCTGTAAG-1	117	-0.140765	0
BA46_07-10-2019_rxn6_TGCTCCAGTACGCTAT-1	117	-0.140765	0.365145
BA46_09-18-2019_rxn4_TTACGTTCAGTAGATA-4	117	-0.140765	0.263727
BA46_09-18-2019_rxn3_AGCTACATCAGGTGTT-4	117	-0.140765	0.274161
BA46_07-10-2019_rxn4_CTAACCCTCGCTCCTA-1	117	-0.140765	0.215745
BA46_07-10-2019_rxn7_CTTACCGAGGGAGAAT-1	117	-0.140765	0
BA46_07-10-2019_rxn3_GAGGGTATCTGGACTA-1	117	-0.140765	0.34539
BA46_07-10-2019_rxn5_CTGATCCGTTTCGTGA-1	117	-0.140765	0
BA46_09-18-2019_rxn3_TGGTACATCGTCAAAC-4	117	-0.140765	0.326004
BA46_07-10-2019_rxn4_GATGAGGCAAGATGTA-1	117	-0.140765	0.552077
BA46_07-10-2019_rxn5_TCCTCCCAGCATCAGG-1	117	-0.140765	0
BA46_07-10-2019_rxn4_AGAGAATGTCGGCCTA-1	117	-0.140765	0.358571
BA46_09-18-2019_rxn5_GGGACCTTCGACATAC-4	117	-0.140765	0.294061
BA46_07-10-2019_rxn2_CGCCATTAGACATAAC-1	117	-0.140765	0.0540441
BA46_07-10-2019_rxn3_ATTCCCGAGGAGGGTG-1	117	-0.140765	0.220628
BA46_07-10-2019_rxn1_GTAGAAAAGTTGCCTA-1	117	-0.140765	0
BA46_07-10-2019_rxn1_CCAATGACACCGTGCA-1	117	-0.140765	0.0316641
BA46_07-10-2019_rxn6_AAACCCAAGCCATCCG-1	117	-0.140765	0.442922
BA46_07-10-2019_rxn4_CACATGATCCCATACC-1	117	-0.140765	0.374887
BA46_09-18-2019_rxn8_GGAGATGAGGTGATCG-4	117	-0.140765	0.246557
BA46_09-18-2019_rxn2_AGCTCAAAGAATCCCT-4	117	-0.140765	0.121851
BA46_07-10-2019_rxn3_TTGCATTTCTAACACG-1	117	-0.140765	0.126924
BA46_07-10-2019_rxn4_AGAGCCCAGGGCCAAT-1	117	-0.140765	0.256846
BA46_07-10-2019_rxn6_TCCCATGAGTGGCAGT-1	117	-0.140765	0.224384
BA46_07-10-2019_rxn1_CCTCCAAAGTACCGGA-1	117	-0.140765	0.239384
BA46_07-10-2019_rxn1_GTGTTCCGTCCAGCAC-1	117	-0.140765	0.380733
BA46_07-10-2019_rxn2_TCTATCAAGTCACGCC-1	117	-0.140765	0.290541
BA46_09-18-2019_rxn7_TACCCGTTCAAGTAAG-4	117	-0.140765	0.234612
BA46_07-10-2019_rxn1_GTAGTACGTTGGGCCT-1	117	-0.140765	0.295539
BA46_07-10-2019_rxn8_GGTTCTCCAGAATGTA-1	117	-0.140765	0
BA46_07-10-2019_rxn4_GTGAGGATCTATCGTT-1	117	-0.140765	0.307737
BA46_07-10-2019_rxn5_AGATCGTCAGATACCT-1	117	-0.140765	0.0593516
BA46_07-10-2019_rxn5_TGTACAGTCCGGACTG-1	117	-0.140765	0.276848
BA46_07-10-2019_rxn5_TGTCAGACATGTTCGA-1	117	-0.140765	0.361372
BA46_07-10-2019_rxn7_TCAGTCCGTTTACGAC-1	117	-0.140765	0.383959
BA46_09-18-2019_rxn6_GCATTAGAGTCTGCAT-4	117	-0.140765	0.106753
BA46_09-18-2019_rxn8_CTGAGGCGTAGTTCCA-4	117	-0.140765	0
BA46_07-10-2019_rxn7_AGTGTTGAGCCTAACT-1	117	-0.140765	0.344206
BA46_07-10-2019_rxn2_AGAACAAGTAACCCTA-1	117	-0.140765	0.28658
BA46_07-10-2019_rxn1_GCCGTGATCGCTAGCG-1	117	-0.140765	0.324387
BA46_09-18-2019_rxn2_CGATGGCAGGCATCAG-4	117	-0.140765	0
BA46_07-10-2019_rxn7_TGAGGAGAGCGATGGT-1	117	-0.140765	0.250929
BA46_09-18-2019_rxn8_GCTTGGGTCGTGGTAT-4	117	-0.140765	0
BA46_09-18-2019_rxn5_CTCTCGACAGGACGAT-4	117	-0.140765	0.280082
BA46_07-10-2019_rxn2_TGAGGGAAGATTACCC-1	117	-0.140765	0.302627
BA46_09-18-2019_rxn5_GGGTGTCTCAATGCAC-4	117	-0.140765	0.296746
BA46_07-10-2019_rxn7_CTCCCTCGTCCTGTTC-1	117	-0.140765	0.431618
BA46_07-10-2019_rxn1_GTTAGTGCATGAAGGC-1	117	-0.140765	0.400668
BA46_07-10-2019_rxn5_CTTCCGAGTACTGACT-1	117	-0.140765	0.45865
BA46_07-10-2019_rxn2_AGGTGTTAGACAGCGT-1	117	-0.140765	0.349741
BA46_07-10-2019_rxn3_TTGTTCAGTTAAGCAA-1	117	-0.140765	0.345519
BA46_07-10-2019_rxn6_ACACGCGCATCGTGGC-1	117	-0.140765	0.349551
BA46_07-10-2019_rxn1_GAAGTAACAAATGCGG-1	117	-0.140765	0.199927
BA46_07-10-2019_rxn8_TCAGGGCTCGCTAAAC-1	117	-0.140765	0.244953
BA46_07-10-2019_rxn1_GCTACAACACTGATTG-1	117	-0.140765	0.300726
BA46_09-18-2019_rxn8_CATCGCTGTGTAAACA-4	117	-0.140765	0.241776
BA46_07-10-2019_rxn5_TTGCTGCAGACGACGT-1	117	-0.140765	0.363978
BA46_07-10-2019_rxn5_TTGCTGCCAGACAATA-1	117	-0.140765	0.426231
BA46_09-18-2019_rxn3_CTGAGCGAGGGAGGGT-4	117	-0.140765	0.273537
BA46_07-10-2019_rxn4_GCAGTTACAACTGTGT-1	117	-0.140765	0.21759
BA46_07-10-2019_rxn8_GGGACAACAGCGGATA-1	117	-0.140765	0
BA46_07-10-2019_rxn8_CTTCTCTGTCCTTGTC-1	117	-0.140765	0.288874
BA46_07-10-2019_rxn3_CAAGGGATCGTCGACG-1	117	-0.140765	0.382145
BA46_07-10-2019_rxn8_TGGATGTAGCCTGCCA-1	117	-0.140765	0.343432
BA46_09-18-2019_rxn8_CACAACATCTCAATCT-4	117	-0.140765	0
BA46_09-18-2019_rxn4_AAGTGAACAACCCTCT-4	117	-0.140765	0.333938
BA46_07-10-2019_rxn6_ATTTCACTCGCTGACG-1	117	-0.140765	0.0613914
BA46_09-18-2019_rxn3_CTGCAGGGTCGTTGGC-4	117	-0.140765	0.0728545
BA46_07-10-2019_rxn2_GATGTTGAGCTGACAG-1	117	-0.140765	0.253669
BA46_07-10-2019_rxn7_ATAGAGAAGGCCCGTT-1	117	-0.140765	0.37411
BA46_07-10-2019_rxn7_GCGAGAACAGCTAACT-1	117	-0.140765	0
BA46_09-18-2019_rxn2_GACTATGGTTGCTCCT-4	117	-0.140765	0.238052
BA46_07-10-2019_rxn7_GCGATCGAGGAGAGGC-1	117	-0.140765	0.314917
BA46_09-18-2019_rxn6_CAGATTGGTATCGGTT-4	117	-0.140765	0
BA46_07-10-2019_rxn2_CTGCCATTCTGGCCTT-1	117	-0.140765	0.412606
BA46_07-10-2019_rxn6_CCCTCAAAGTCACTAC-1	117	-0.140765	0.369842
BA46_07-10-2019_rxn5_GCGTGCAGTATAGGAT-1	117	-0.140765	0.299622
BA46_09-18-2019_rxn6_ATTCCCGTCCTTATAC-4	117	-0.140765	0
BA46_07-10-2019_rxn1_CCCTCAACAGCACACC-1	117	-0.140765	0.405433
BA46_07-10-2019_rxn4_GTGTTCCTCTCCAATT-1	117	-0.140765	0.426851
BA46_09-18-2019_rxn5_AGCGTCGAGCTCTGTA-4	117	-0.140765	0.142419
BA46_09-18-2019_rxn2_TTTATGCTCTATGCCC-4	117	-0.140765	0.385713
BA46_07-10-2019_rxn6_CAACCAATCGTGGGAA-1	117	-0.140765	0.147352
BA46_07-10-2019_rxn4_AGGAGGTCAGCCCAGT-1	117	-0.140765	0.347017
BA46_07-10-2019_rxn6_ACGGTCGGTTCGTGCG-1	117	-0.140765	0.257498
BA46_07-10-2019_rxn4_TTCTTCCAGACTTCGT-1	117	-0.140765	0.358811
BA46_07-10-2019_rxn5_CATGCAATCCAAGCTA-1	117	-0.140765	0.290447
BA46_07-10-2019_rxn8_AGAGAATGTCTACATG-1	117	-0.140765	0.372912
BA46_07-10-2019_rxn7_ACAGGGATCGCTCCTA-1	117	-0.140765	0.0835225
BA46_07-10-2019_rxn5_GCTGAATTCATCTATC-1	117	-0.140765	0.38883
BA46_09-18-2019_rxn1_AGAGAATGTCGTGCCA-4	117	-0.140765	0.338295
BA46_07-10-2019_rxn7_ACATCCCGTCTCTCCA-1	117	-0.140765	0.365282
BA46_09-18-2019_rxn4_GCTACCTGTCCAAAGG-4	117	-0.140765	0
BA46_07-10-2019_rxn2_CTACATTGTCCCGTGA-1	117	-0.140765	0.365834
BA46_07-10-2019_rxn2_AGATGAACAGCGTAGA-1	117	-0.140765	0.186817
BA46_07-10-2019_rxn5_AACCAACCACCTCTAC-1	117	-0.140765	0.393429
BA46_07-10-2019_rxn8_GTCCACTCATCTCAAG-1	117	-0.140765	0
BA46_07-10-2019_rxn7_ATCCTATAGATGAATC-1	117	-0.140765	0.462437
BA46_09-18-2019_rxn1_GCAGGCTCAGATACCT-4	117	-0.140765	0.217874
BA46_07-10-2019_rxn5_TCTGGCTCAACTGCCG-1	117	-0.140765	0.251199
BA46_07-10-2019_rxn7_CTGGACGGTGATGGCA-1	117	-0.140765	0.447726
BA46_09-18-2019_rxn7_CTCCAACAGACGACTG-4	117	-0.140765	0.322364
BA46_09-18-2019_rxn3_TACCTCGCATCCCGTT-4	117	-0.140765	0.395245
BA46_07-10-2019_rxn3_TGAGCGCAGGTATCTC-1	117	-0.140765	0.0818557
BA46_07-10-2019_rxn5_CGTCAAAGTTACCTGA-1	117	-0.140765	0
BA46_07-10-2019_rxn6_AAGCCATAGGAAAGTG-1	117	-0.140765	0.23258
BA46_07-10-2019_rxn5_GGAATCTCACCTCGTT-1	117	-0.140765	0.348511
BA46_07-10-2019_rxn8_ATGGGAGTCACAATGC-1	117	-0.140765	0.349352
BA46_07-10-2019_rxn6_GGGAAGTGTAGCGTCC-1	117	-0.140765	0.276078
BA46_07-10-2019_rxn1_TTTGATCAGCCTTTCC-1	117	-0.140765	0.328657
BA46_07-10-2019_rxn6_GGGAGATCAGATACTC-1	117	-0.140765	0.314579
BA46_09-18-2019_rxn5_GTAGGAGTCTGTAAGC-4	117	-0.140765	0.298659
BA46_09-18-2019_rxn6_ATCGATGCAAAGGGCT-4	117	-0.140765	0.178849
BA46_09-18-2019_rxn7_TCCTGCACACCGTACG-4	117	-0.140765	0.217261
BA46_09-18-2019_rxn2_CTTCCGACAATTCTCT-4	117	-0.140765	0.24732
BA46_07-10-2019_rxn1_TAAGCACTCTCGTGGG-1	117	-0.140765	0.353392
BA46_07-10-2019_rxn4_TCGAAGTAGCAAGTGC-1	117	-0.140765	0.266274
BA46_09-18-2019_rxn2_TTCATTGCATTGCAAC-4	117	-0.140765	0.275702
BA46_07-10-2019_rxn8_TCCTCTTTCGACATAC-1	117	-0.140765	0.371763
BA46_07-10-2019_rxn3_CTACGGGTCTCTTGCG-1	117	-0.140765	0.320874
BA46_07-10-2019_rxn4_GTTGTAGGTCCAGCCA-1	117	-0.140765	0.356013
BA46_07-10-2019_rxn8_GTCTACCCATTGCTGA-1	117	-0.140765	0.378464
BA46_07-10-2019_rxn4_GCTGAATCAGTTGAAA-1	117	-0.140765	0.230765
BA46_07-10-2019_rxn5_CTGAGGCAGCGCACAA-1	117	-0.140765	0.299765
BA46_09-18-2019_rxn5_TCGTGGGGTGAACTAA-4	117	-0.140765	0.163371
BA46_09-18-2019_rxn2_TCTCTGGTCCGATAAC-4	117	-0.140765	0.301898
BA46_09-18-2019_rxn8_CAGCCAGTCGGTGTTA-4	117	-0.140765	0.187597
BA46_07-10-2019_rxn2_GCCAGTGCAGGCTATT-1	117	-0.140765	0.195549
BA46_07-10-2019_rxn6_ACGTAACCACTAGGCC-1	117	-0.140765	0.432894
BA46_09-18-2019_rxn6_CAATGACTCAAGTCTG-4	117	-0.140765	0.0653857
BA46_07-10-2019_rxn7_TTTATGCTCATCTACT-1	117	-0.140765	0.370596
BA46_07-10-2019_rxn1_TAAGCGTTCCCATACC-1	117	-0.140765	0.208218
BA46_09-18-2019_rxn3_TTCTCTCAGTTAGTAG-4	117	-0.140765	0
BA46_07-10-2019_rxn5_AAGACTCAGTTTGGCT-1	117	-0.140765	0
BA46_09-18-2019_rxn8_AGTTAGCCATATGGCT-4	117	-0.140765	0.246963
BA46_07-10-2019_rxn6_CGTAAGTTCATGCTAG-1	117	-0.140765	0.357516
BA46_09-18-2019_rxn2_TCATGTTAGGATACAT-4	117	-0.140765	0.332621
BA46_07-10-2019_rxn3_CTCAATTAGCGCACAA-1	117	-0.140765	0.371891
BA46_09-18-2019_rxn4_ATAGAGATCTGACCCT-4	117	-0.140765	0
BA46_09-18-2019_rxn6_GCAGCTGTCGTTATCT-4	117	-0.140765	0.185503
BA46_07-10-2019_rxn8_TCGACGGCAAACAGGC-1	117	-0.140765	0.326755
BA46_07-10-2019_rxn7_GGAGAACTCGCTAGCG-1	117	-0.140765	0.296431
BA46_07-10-2019_rxn4_CATGAGTCACAGAGCA-1	117	-0.140765	0.384253
BA46_07-10-2019_rxn2_TCTATACAGTCTACCA-1	117	-0.140765	0.297812
BA46_07-10-2019_rxn3_TTGCATTTCCCGAAAT-1	117	-0.140765	0.455488
BA46_07-10-2019_rxn2_ACTTTGTCAGAACCGA-1	117	-0.140765	0.351936
BA46_07-10-2019_rxn7_TGACGCGAGTACCATC-1	117	-0.140765	0.295563
BA46_07-10-2019_rxn6_GCTGCAGTCCGTGGGT-1	117	-0.140765	0.197139
BA46_07-10-2019_rxn2_ACAGCCGAGATACAGT-1	117	-0.140765	0.377214
BA46_07-10-2019_rxn7_TCGATTTTCGTTACCC-1	117	-0.140765	0
BA46_09-18-2019_rxn4_TGTCAGATCCCGAAAT-4	117	-0.140765	0.109168
BA46_07-10-2019_rxn7_ATGATCGTCTGTGCTC-1	117	-0.140765	0.252378
BA46_07-10-2019_rxn2_TTGTTGTAGACATCAA-1	117	-0.140765	0.315567
BA46_09-18-2019_rxn2_GTGGCGTGTACATACC-4	117	-0.140765	0.240402
BA46_07-10-2019_rxn2_TCTATCACAGCACGAA-1	117	-0.140765	0.421085
BA46_09-18-2019_rxn3_AACCCAATCGCCTCTA-4	117	-0.140765	0
BA46_07-10-2019_rxn1_CAGCGTGTCTAACGGT-1	117	-0.140765	0.290372
BA46_07-10-2019_rxn2_GCGAGAACATTCAGGT-1	117	-0.140765	0.225991
BA46_07-10-2019_rxn2_AACAACCGTGTTATCG-1	117	-0.140765	0.0882379
BA46_07-10-2019_rxn2_CTCGAGGAGATGAACT-1	117	-0.140765	0.233697
BA46_07-10-2019_rxn4_ATACCTTCAGCTATTG-1	117	-0.140765	0.385693
BA46_07-10-2019_rxn1_CAACAACAGTAGTGCG-1	117	-0.140765	0.263772
BA46_07-10-2019_rxn7_ATGGATCTCCCGTGAG-1	117	-0.140765	0.390292
BA46_07-10-2019_rxn5_CTGTGAACAAGCACAG-1	117	-0.140765	0.203146
BA46_07-10-2019_rxn4_AGTACTGAGCCTCATA-1	117	-0.140765	0.336867
BA46_07-10-2019_rxn6_GGTCTGGAGTGCAGGT-1	117	-0.140765	0.0839611
BA46_07-10-2019_rxn3_ACGTAGTAGATGGTCG-1	117	-0.140765	0.367379
BA46_07-10-2019_rxn8_ACTTTCAGTGGTTCTA-1	117	-0.140765	0.066987
BA46_09-18-2019_rxn6_TTGCCTGCAGTCACGC-4	117	-0.140765	0.443942
BA46_07-10-2019_rxn1_CAACGGCCAACAAGTA-1	117	-0.140765	0.323434
BA46_07-10-2019_rxn5_TCGGGTGTCTCGGCTT-1	117	-0.140765	0.418907
BA46_07-10-2019_rxn6_GTCTTTACAAGTCGTT-1	117	-0.140765	0.299667
BA46_07-10-2019_rxn1_TCGGGCACAAGAAATC-1	117	-0.140765	0.256157
BA46_07-10-2019_rxn6_ACTTAGGTCGCAGATT-1	117	-0.140765	0
BA46_07-10-2019_rxn8_AAAGGATAGAGCCGTA-1	117	-0.140765	0.197608
BA46_07-10-2019_rxn7_GGGAGATAGACTTCAC-1	117	-0.140765	0.102186
BA46_07-10-2019_rxn6_TCCTTTCAGGACAGTC-1	117	-0.140765	0.264148
BA46_09-18-2019_rxn6_AGCATCAGTCACCGAC-4	117	-0.140765	0.296981
BA46_09-18-2019_rxn1_CTCCGATCATGACTTG-4	117	-0.140765	0.336882
BA46_07-10-2019_rxn8_GTGTGATTCGTGTGAT-1	117	-0.140765	0.318377
BA46_09-18-2019_rxn7_TGCGACGTCCTTCACG-4	117	-0.140765	0.435028
BA46_09-18-2019_rxn5_AGTTAGCCAACTCGAT-4	117	-0.140765	0.228843
BA46_07-10-2019_rxn8_TCATCATGTATTCTCT-1	117	-0.140765	0.463541
BA46_07-10-2019_rxn4_TCATTCATCGTTATCT-1	117	-0.140765	0.293438
BA46_09-18-2019_rxn7_AGGATCTGTCGTTTCC-4	117	-0.140765	0.00200913
BA46_09-18-2019_rxn2_CCACGTTTCTATCGCC-4	117	-0.140765	0.204002
BA46_07-10-2019_rxn6_TCACGCTCATTGACCA-1	117	-0.140765	0.459855
BA46_07-10-2019_rxn7_GGGCCATGTTGACTGT-1	117	-0.140765	0.388929
BA46_07-10-2019_rxn2_CTGCATCAGTATGATG-1	117	-0.140765	0.191387
BA46_07-10-2019_rxn8_TTTAGTCAGTATTAGG-1	117	-0.140765	0.328428
BA46_07-10-2019_rxn5_TGCATCCCATAGATCC-1	117	-0.140765	0.297138
BA46_09-18-2019_rxn6_TGCACGGAGCGTGTCC-4	117	-0.140765	0.0101133
BA46_07-10-2019_rxn6_GTGCAGCCAGTAGATA-1	117	-0.140765	0.401323
BA46_07-10-2019_rxn1_CAATCGAGTCCACATA-1	117	-0.140765	0.259059
BA46_09-18-2019_rxn7_CTATAGGGTCCAGGTC-4	117	-0.140765	0.388072
BA46_07-10-2019_rxn4_AGGACGAGTTTCACTT-1	117	-0.140765	0.287482
BA46_07-10-2019_rxn8_CGTAAGTAGGGAGGGT-1	117	-0.140765	0.0245362
BA46_07-10-2019_rxn8_AACAAGAAGGTCCCTG-1	117	-0.140765	0.0224521
BA46_09-18-2019_rxn7_GGGATGATCACCATGA-4	117	-0.140765	0.249223
BA46_07-10-2019_rxn8_AACAAGATCACCACAA-1	117	-0.140765	0.279552
BA46_07-10-2019_rxn4_CCACGAGTCTTTACAC-1	117	-0.140765	0.111733
BA46_07-10-2019_rxn2_CTAACTTTCTATCACT-1	117	-0.140765	0.454868
BA46_09-18-2019_rxn2_ATGGAGGGTTGGGTTT-4	117	-0.140765	0
BA46_07-10-2019_rxn3_TAGTGCACAGTCAACT-1	117	-0.140765	0.359365
BA46_07-10-2019_rxn8_GTTCCGTCAGTTGGTT-1	117	-0.140765	0.439369
BA46_09-18-2019_rxn5_GTAAGTCAGAAGCCAC-4	117	-0.140765	0
BA46_07-10-2019_rxn8_GAGTTTGAGCCTCAGC-1	117	-0.140765	0.230093
BA46_07-10-2019_rxn8_TTTGACTTCACAAGAA-1	117	-0.140765	0.263046
BA46_07-10-2019_rxn7_ACTTTCAGTAGGCAGT-1	117	-0.140765	0.423316
BA46_07-10-2019_rxn1_TAGGTACAGAATTTGG-1	117	-0.140765	0.314759
BA46_09-18-2019_rxn4_TTACTGTTCGGCAGTC-4	117	-0.140765	0.238985
BA46_07-10-2019_rxn7_ATTTCTGCAGGTGGAT-1	117	-0.140765	0.222423
BA46_07-10-2019_rxn1_TAGTGCATCTAGACCA-1	117	-0.140765	0.268871
BA46_09-18-2019_rxn2_GCCAGTGTCTGGCTGG-4	117	-0.140765	0.386781
BA46_07-10-2019_rxn3_CATGGTAAGTCTGTAC-1	117	-0.140765	0
BA46_07-10-2019_rxn2_AAGCGAGAGCATCCCG-1	117	-0.140765	0.243411
BA46_09-18-2019_rxn4_CATTCCGGTCCTTGTC-4	117	-0.140765	0.155122
BA46_07-10-2019_rxn4_ATCGATGAGGGTGGGA-1	117	-0.140765	0.294181
BA46_07-10-2019_rxn1_TATATCCTCCGAAATC-1	117	-0.140765	0.265749
BA46_07-10-2019_rxn1_AGCCAATCATTACGGT-1	117	-0.140765	0.428785
BA46_09-18-2019_rxn6_AGGATAACAAGATGGC-4	117	-0.140765	0.340331
BA46_07-10-2019_rxn1_CACATGAAGCGACTGA-1	117	-0.140765	0.134369
BA46_07-10-2019_rxn6_TTGCGTCGTCACCTTC-1	117	-0.140765	0.292833
BA46_09-18-2019_rxn8_ATGTCCCAGGGACTGT-4	117	-0.140765	0.323409
BA46_09-18-2019_rxn7_GAAGAATTCCAATCCC-4	117	-0.140765	0.236939
BA46_07-10-2019_rxn8_AGTCTCCAGGGCAAGG-1	117	-0.140765	0.311252
BA46_07-10-2019_rxn2_TCAATCTGTTTGGAGG-1	117	-0.140765	0.258132
BA46_07-10-2019_rxn1_CATGCTCTCGCCTAGG-1	117	-0.140765	0.370943
BA46_07-10-2019_rxn2_AGTTCCCTCTACGGGC-1	117	-0.140765	0.353376
BA46_07-10-2019_rxn5_TCTTGCGGTGCAATAA-1	117	-0.140765	0.259387
BA46_07-10-2019_rxn1_TTTCCTCTCCTACCGT-1	117	-0.140765	0.354433
BA46_07-10-2019_rxn8_CGTTGGGTCGGCAGTC-1	117	-0.140765	0
BA46_09-18-2019_rxn2_TTCATGTAGTGCTCAT-4	117	-0.140765	0.251835
BA46_07-10-2019_rxn1_TTTGATCAGGTATTGA-1	117	-0.140765	0.231928
BA46_07-10-2019_rxn8_GTCGAATAGGGAGATA-1	117	-0.140765	0.313755
BA46_07-10-2019_rxn2_TTGAACGCAACTACGT-1	117	-0.140765	0.350152
BA46_07-10-2019_rxn6_CTCCTCCAGTACTGGG-1	117	-0.140765	0.386832
BA46_07-10-2019_rxn7_ATCGTAGAGTTAGTAG-1	117	-0.140765	0.190851
BA46_07-10-2019_rxn7_CCCTGATAGTTCCAGT-1	117	-0.140765	0.423057
BA46_09-18-2019_rxn8_ACCAACAGTTGCATCA-4	117	-0.140765	0.28495
BA46_09-18-2019_rxn2_TGGGCTGGTAACGATA-4	117	-0.140765	0.211824
BA46_09-18-2019_rxn6_AGGGCTCGTATTTCGG-4	117	-0.140765	0.34822
BA46_07-10-2019_rxn4_GGGTTATTCGCCGAGT-1	117	-0.140765	0
BA46_09-18-2019_rxn3_CGATGGCCAGACATCT-4	117	-0.140765	0
BA46_07-10-2019_rxn2_TGCAGATAGCGTATGG-1	117	-0.140765	0.0498439
BA46_07-10-2019_rxn1_TATTTCGGTTGCATCA-1	117	-0.140765	0.490647
BA46_07-10-2019_rxn4_CCGCAAGGTAGTCTTG-1	117	-0.140765	0.382827
BA46_07-10-2019_rxn2_AGCTCAATCGCCACTT-1	117	-0.140765	0.323809
BA46_07-10-2019_rxn1_TGGTACATCAAGTCTG-1	117	-0.140765	0.289184
BA46_07-10-2019_rxn8_TCCTTCTCAGATGCGA-1	117	-0.140765	0.0249538
BA46_07-10-2019_rxn7_GACTGATCAGTGAGCA-1	117	-0.140765	0.454906
BA46_07-10-2019_rxn6_TCTCTGGAGAGATCGC-1	117	-0.140765	0.402302
BA46_07-10-2019_rxn2_TGCAGGCCAGCTATAC-1	117	-0.140765	0.420595
BA46_07-10-2019_rxn2_AATTCCTTCGGTTCAA-1	117	-0.140765	0.185729
BA46_07-10-2019_rxn8_TAAGTCGTCCCATTTA-1	117	-0.140765	0.107406
BA46_07-10-2019_rxn7_TGGATGTTCTGTTGGA-1	117	-0.140765	0.332666
BA46_09-18-2019_rxn2_GCTGCAGCAGAGGCAT-4	117	-0.140765	0
BA46_09-18-2019_rxn4_GAAGCCCAGATCGCCC-4	117	-0.140765	0.275536
BA46_07-10-2019_rxn6_TCTGCCACAGTTTGGT-1	117	-0.140765	0.354257
BA46_09-18-2019_rxn6_GGCGTCAAGTACAACA-4	117	-0.140765	0.33419
BA46_09-18-2019_rxn6_AGGTCTACATGTGACT-4	117	-0.140765	0.0394464
BA46_09-18-2019_rxn3_TGAATCGGTACAAAGT-4	117	-0.140765	0.26624
BA46_07-10-2019_rxn3_CCCGAAGGTCTACAAC-1	117	-0.140765	0.385447
BA46_07-10-2019_rxn1_GAGGGTATCGGTATGT-1	117	-0.140765	0.314022
BA46_07-10-2019_rxn1_TGTAACGAGCTAGATA-1	117	-0.140765	0.268812
BA46_07-10-2019_rxn7_ACGGGTCGTCTGTGCG-1	117	-0.140765	0.211318
BA46_07-10-2019_rxn1_GGGAGTAGTATACCCA-1	117	-0.140765	0.032904
BA46_09-18-2019_rxn1_GAGTTGTCACAGTGTT-4	117	-0.140765	0.413903
BA46_07-10-2019_rxn5_CTACCTGCAATCGTCA-1	117	-0.140765	0.23446
BA46_07-10-2019_rxn6_ACTATGGAGGACAACC-1	117	-0.140765	0.353905
BA46_07-10-2019_rxn5_AGTCAACTCATTGCTT-1	117	-0.140765	0.315435
BA46_07-10-2019_rxn8_ATCACAGAGCATCAGG-1	117	-0.140765	0.221112
BA46_09-18-2019_rxn3_ACATGCAAGCGGGTTA-4	117	-0.140765	0.301772
BA46_07-10-2019_rxn7_GAGGCCTCAATAGTAG-1	117	-0.140765	0
BA46_07-10-2019_rxn1_CAGCCAGCAGTAACAA-1	117	-0.140765	0.227416
BA46_07-10-2019_rxn1_AACAGGGGTATGCAAA-1	117	-0.140765	0.216276
BA46_07-10-2019_rxn1_CGTGATACAAGACGAC-1	117	-0.140765	0.173143
BA46_07-10-2019_rxn3_CTCATGCAGGATCATA-1	117	-0.140765	0.235628
BA46_07-10-2019_rxn1_AACCACATCTCTCTAA-1	117	-0.140765	0.355457
BA46_07-10-2019_rxn2_GGGTCACAGACCAAGC-1	117	-0.140765	0.14834
BA46_07-10-2019_rxn4_CCTCATGCAGGTACGA-1	117	-0.140765	0.280001
BA46_07-10-2019_rxn3_ATCACGACACGTTGGC-1	117	-0.140765	0.371399
BA46_09-18-2019_rxn4_ATCATTCCACAGACGA-4	117	-0.140765	0.10206
BA46_07-10-2019_rxn8_TGCGGGTCAACTTGGT-1	117	-0.140765	0.393109
BA46_09-18-2019_rxn1_AGGATAATCCTGGGTG-4	117	-0.140765	0.0874309
BA46_09-18-2019_rxn6_GAGAGGTGTGTCTCCT-4	117	-0.140765	0.261903
BA46_07-10-2019_rxn3_GATGCTAGTTTCAGAC-1	117	-0.140765	0.489553
BA46_09-18-2019_rxn3_CATACTTAGGTAAAGG-4	117	-0.140765	0.255948
BA46_07-10-2019_rxn4_AGCGATTAGACAGCGT-1	117	-0.140765	0.241751
BA46_07-10-2019_rxn4_CTAACTTAGTTACGTC-1	117	-0.140765	0.0420823
BA46_07-10-2019_rxn8_GAGCCTGAGCTGCCAC-1	117	-0.140765	0.347542
BA46_07-10-2019_rxn1_TTGATGGGTGTGTCGC-1	117	-0.140765	0.2907
BA46_07-10-2019_rxn4_TCTACATCACGAGAAC-1	117	-0.140765	0.123885
BA46_07-10-2019_rxn6_CTAAGTGAGCCGATAG-1	117	-0.140765	0.20727
BA46_09-18-2019_rxn2_CGCATGGAGCAAGCCA-4	117	-0.140765	0
BA46_07-10-2019_rxn5_GTAGGAGCACGCTGCA-1	117	-0.140765	0.24477
BA46_07-10-2019_rxn7_AGCGTCGAGGCATCTT-1	117	-0.140765	0.423989
BA46_07-10-2019_rxn3_AAGTCGTGTCGTCAGC-1	117	-0.140765	0.316232
BA46_07-10-2019_rxn2_GAAGTAACAAATCGTC-1	117	-0.140765	0.267836
BA46_09-18-2019_rxn8_GCATCGGGTCCCACGA-4	117	-0.140765	0.0465105
BA46_07-10-2019_rxn7_TGTAGACTCTAAGCGT-1	117	-0.140765	0.0787816
BA46_07-10-2019_rxn1_GTCAGCGTCATGGAGG-1	117	-0.140765	0.342337
BA46_09-18-2019_rxn4_ATCGCCTAGACCCTTA-4	117	-0.140765	0
BA46_09-18-2019_rxn1_ACACTGAGTGTCCAAT-4	117	-0.140765	0.313132
BA46_07-10-2019_rxn7_CTCTCGAAGACCAAAT-1	117	-0.140765	0.23896
BA46_07-10-2019_rxn1_CATACAGCAGGCGATA-1	117	-0.140765	0.167472
BA46_07-10-2019_rxn7_GATCAGTCACCTGCAG-1	117	-0.140765	0
BA46_09-18-2019_rxn3_ATACTTCTCACGACTA-4	117	-0.140765	0.273877
BA46_07-10-2019_rxn6_TACAGGTCAGTTACCA-1	117	-0.140765	0.340624
BA46_07-10-2019_rxn6_CCCGGAAAGATGACAT-1	117	-0.140765	0.356639
BA46_07-10-2019_rxn2_GGTAACTTCAGACTGT-1	117	-0.140765	0.375802
BA46_07-10-2019_rxn8_TGGATCACACCGCTGA-1	117	-0.140765	0.215797
BA46_07-10-2019_rxn6_TGAGTCAGTTCACCGG-1	117	-0.140765	0.323284
BA46_07-10-2019_rxn2_ATGATCGGTTAACAGA-1	117	-0.140765	0.152908
BA46_07-10-2019_rxn7_GTCCACTTCACAGAGG-1	117	-0.140765	0
BA46_09-18-2019_rxn3_CCTCCAAAGCGCTTCG-4	117	-0.140765	0.300019
BA46_09-18-2019_rxn5_TTGTGGAAGAAGATCT-4	117	-0.140765	0.202218
BA46_07-10-2019_rxn5_GGGCCATCATGGAACG-1	117	-0.140765	0.323417
BA46_09-18-2019_rxn5_TGCAGGCTCCATCTGC-4	117	-0.140765	0.252837
BA46_07-10-2019_rxn1_AAGCGTTTCAGACCCG-1	117	-0.140765	0.337365
BA46_07-10-2019_rxn6_CTTCCGAAGTCGTCTA-1	117	-0.140765	0
BA46_07-10-2019_rxn1_GTCGTAACAAGTATCC-1	117	-0.140765	0.206366
BA46_09-18-2019_rxn2_GCATCTCGTTCAACGT-4	117	-0.140765	0.0903096
BA46_07-10-2019_rxn2_CCTGCATAGAGTCGAC-1	117	-0.140765	0.326398
BA46_09-18-2019_rxn4_GTGGGAAAGTGGTGAC-4	117	-0.140765	0.334881
BA46_07-10-2019_rxn5_CAAGAGGTCACCATGA-1	117	-0.140765	0.0808455
BA46_07-10-2019_rxn2_TAAGCGTCATAATGCC-1	117	-0.140765	0.157711
BA46_09-18-2019_rxn6_AGCTTCCCAGTTGAAA-4	117	-0.140765	0.302797
BA46_09-18-2019_rxn1_TTCTGTAGTAATCAGA-4	117	-0.140765	0.423137
BA46_07-10-2019_rxn5_CAAGAGGCATTGCTGA-1	117	-0.140765	0.321788
BA46_07-10-2019_rxn2_ATGGGAGCATCCGTTC-1	117	-0.140765	0.267002
BA46_07-10-2019_rxn7_CAGCAGCTCGATACAC-1	117	-0.140765	0.40563
BA46_09-18-2019_rxn1_ACCGTTCCAAACAGGC-4	117	-0.140765	0.219191
BA46_07-10-2019_rxn4_CAACCAAGTGGAACCA-1	117	-0.140765	0.305036
BA46_07-10-2019_rxn7_CTACAGAGTAATCAGA-1	117	-0.140765	0.399558
BA46_07-10-2019_rxn1_TCATTCAAGCATCGAG-1	117	-0.140765	0.330317
BA46_07-10-2019_rxn1_GCAACATCAAATGATG-1	117	-0.140765	0.301802
BA46_07-10-2019_rxn5_GTCGCGACAGGCTTGC-1	117	-0.140765	0.311428
BA46_09-18-2019_rxn5_CTCATGCGTCGCAACC-4	117	-0.140765	0.297461
BA46_07-10-2019_rxn4_TTCTTGAAGCCTCATA-1	117	-0.140765	0.254331
BA46_07-10-2019_rxn3_TTCCAATTCAGCCTTC-1	117	-0.140765	0.177642
BA46_07-10-2019_rxn6_TGCAGGCGTTGCGTAT-1	117	-0.140765	0.310351
BA46_07-10-2019_rxn2_ATTACCTTCTCGCAGG-1	117	-0.140765	0.193033
BA46_07-10-2019_rxn2_TCAAGTGGTTAGGACG-1	117	-0.140765	0.228121
BA46_07-10-2019_rxn7_CAGTTAGTCTCTGGTC-1	117	-0.140765	0.381368
BA46_07-10-2019_rxn7_GATTGGTGTTCCTTGC-1	117	-0.140765	0.445993
BA46_07-10-2019_rxn3_TCCGATCCAGAGTAAT-1	117	-0.140765	0.321569
BA46_09-18-2019_rxn1_ATGAGGGTCCTTCTAA-4	117	-0.140765	0.215966
BA46_07-10-2019_rxn3_AGGTTACAGACTCCGC-1	117	-0.140765	0.315009
BA46_07-10-2019_rxn2_TGTCCTGAGAGCAACC-1	117	-0.140765	0.233101
BA46_07-10-2019_rxn4_TATTCCATCAGTGTGT-1	117	-0.140765	0.185153
BA46_07-10-2019_rxn2_ACTATGGTCGCTAAAC-1	117	-0.140765	0.301861
BA46_09-18-2019_rxn5_ATCGGCGCACTCCGAG-4	117	-0.140765	0
BA46_09-18-2019_rxn2_CCTCACATCCAATGCA-4	117	-0.140765	0.0860344
BA46_07-10-2019_rxn3_ATGTCTTGTGTGTGGA-1	117	-0.140765	0.267668
BA46_09-18-2019_rxn1_CCTCTAGAGCGTCAAG-4	117	-0.140765	0.265768
BA46_07-10-2019_rxn4_CAATACGAGGTCATTC-1	117	-0.140765	0.229335
BA46_07-10-2019_rxn7_CATACTTGTATGTCAC-1	117	-0.140765	0
BA46_07-10-2019_rxn7_CATACTTCAGAAATTG-1	117	-0.140765	0.352961
BA46_09-18-2019_rxn3_GATAGAACAATGAAAC-4	117	-0.140765	0.297948
BA46_09-18-2019_rxn4_GATCCCTAGGGTGAGG-4	117	-0.140765	0.261383
BA46_07-10-2019_rxn7_GTGAGTTTCTAGTACG-1	117	-0.140765	0.0525311
BA46_09-18-2019_rxn3_ACTTAGGGTTCTAACG-4	117	-0.140765	0.239685
BA46_07-10-2019_rxn6_TGCTGAAGTATCAAGA-1	117	-0.140765	0.370033
BA46_09-18-2019_rxn6_TCATTACAGGGTGGGA-4	117	-0.140765	0.342601
BA46_09-18-2019_rxn7_TTGACCCGTAGGGAGG-4	117	-0.140765	0.417482
BA46_07-10-2019_rxn6_TAGATCGCATGACTAC-1	117	-0.140765	0.251893
BA46_07-10-2019_rxn7_TTCAATCAGAATTGTG-1	117	-0.140765	0.353713
BA46_07-10-2019_rxn1_ATAGAGACACGGCCAT-1	117	-0.140765	0.262935
BA46_07-10-2019_rxn6_CCTAACCGTAGTAAGT-1	117	-0.140765	0.144062
BA46_07-10-2019_rxn7_AAGCATCCATTGACCA-1	117	-0.140765	0.266284
BA46_07-10-2019_rxn4_GATGAGGAGATTACCC-1	117	-0.140765	0.300857
BA46_07-10-2019_rxn7_CATCCCAAGGTGCCTC-1	117	-0.140765	0.264946
BA46_07-10-2019_rxn1_ACAAGCTAGAGGTCGT-1	117	-0.140765	0
BA46_09-18-2019_rxn1_ACTATGGGTCATAAAG-4	117	-0.140765	0
BA46_07-10-2019_rxn7_AGTAGCTAGATCGCTT-1	117	-0.140765	0.418086
BA46_07-10-2019_rxn4_GTCTAGAAGGTCCAGA-1	117	-0.140765	0.339981
BA46_09-18-2019_rxn6_CCTACGTCATTGACCA-4	117	-0.140765	0.365482
BA46_07-10-2019_rxn8_CGAGGAACAGTGTATC-1	117	-0.140765	0.13123
BA46_07-10-2019_rxn5_GTGCAGCCATTAGGAA-1	117	-0.140765	0.154767
BA46_09-18-2019_rxn8_AGATGCTCAAGAGGCT-4	117	-0.140765	0.424133
BA46_09-18-2019_rxn4_GTTGTCCGTAAGGCCA-4	117	-0.140765	0.294705
BA46_07-10-2019_rxn5_CTACATTTCGTCGATA-1	117	-0.140765	0.145352
BA46_09-18-2019_rxn3_CAGCAATGTCTACACA-4	117	-0.140765	0.149365
BA46_09-18-2019_rxn8_CAGTGCGAGCAGTACG-4	117	-0.140765	0.397697
BA46_07-10-2019_rxn1_TTCGGTCCACAAGCCC-1	117	-0.140765	0.217141
BA46_09-18-2019_rxn8_CTCTCGACACGCGTGT-4	117	-0.140765	0.366969
BA46_09-18-2019_rxn6_GTCACGGCATGACCCG-4	117	-0.140765	0.49855
BA46_07-10-2019_rxn1_GGGAGTAAGGCAGTCA-1	117	-0.140765	0.303585
BA46_09-18-2019_rxn3_TTCTTGAGTACGCGTC-4	117	-0.140765	0.0292399
BA46_09-18-2019_rxn2_GATGAGGGTATGAGCG-4	117	-0.140765	0.224931
BA46_07-10-2019_rxn1_AGGATCTTCAGAGTTC-1	117	-0.140765	0
BA46_09-18-2019_rxn7_AGCCAATGTTCCATTT-4	117	-0.140765	0.0148462
BA46_09-18-2019_rxn2_GAAGAATCATAGAGGC-4	117	-0.140765	0.252774
BA46_07-10-2019_rxn5_CAGCACGCAGCAAGAC-1	117	-0.140765	0.324263
BA46_07-10-2019_rxn8_TTACAGGTCAGGACGA-1	117	-0.140765	0.335665
BA46_09-18-2019_rxn5_CATGGTAAGTGTAGTA-4	117	-0.140765	0.24874
BA46_07-10-2019_rxn4_CGTTAGAGTCGTTCAA-1	117	-0.140765	0.462993
BA46_09-18-2019_rxn7_ACCTGAACAATTGAGA-4	117	-0.140765	0.215574
BA46_07-10-2019_rxn5_TTCTTCCCACGTGAGA-1	117	-0.140765	0.435879
BA46_09-18-2019_rxn6_CCTCTAGGTACATACC-4	117	-0.140765	0.225289
BA46_07-10-2019_rxn1_ACATGCACATTATGCG-1	117	-0.140765	0.271362
BA46_07-10-2019_rxn6_TATTGCTAGCGTTCCG-1	117	-0.140765	0.179457
BA46_07-10-2019_rxn7_GCCAGCATCAGAGTTC-1	117	-0.140765	0.462378
BA46_07-10-2019_rxn1_GCCGTGAGTTACCTGA-1	117	-0.140765	0.254208
BA46_07-10-2019_rxn2_ATCGGATAGATGCGAC-1	117	-0.140765	0.29094
BA46_09-18-2019_rxn3_AACGGGAAGAGCAGTC-4	117	-0.140765	0.0480084
BA46_07-10-2019_rxn1_ATCGCCTTCATTGCTT-1	117	-0.140765	0.316411
BA46_07-10-2019_rxn8_GGCGTCATCATTCCTA-1	117	-0.140765	0.283317
BA46_07-10-2019_rxn3_CAACCAATCCATAGAC-1	117	-0.140765	0.260686
BA46_07-10-2019_rxn3_GTGGAAGCACCCAATA-1	117	-0.140765	0.257977
BA46_09-18-2019_rxn8_GGGACTCGTGAATGTA-4	117	-0.140765	0.285676
BA46_07-10-2019_rxn8_TACCTGCAGAGCCTGA-1	117	-0.140765	0.238006
BA46_09-18-2019_rxn5_CTGTCGTGTCTCGACG-4	117	-0.140765	0.344245
BA46_09-18-2019_rxn2_CTCCTCCAGTCCGCGT-4	117	-0.140765	0.494146
BA46_07-10-2019_rxn8_CCGATGGTCGTGTGAT-1	117	-0.140765	0.359845
BA46_07-10-2019_rxn1_CCATAAGTCAAAGCCT-1	117	-0.140765	0.454044
BA46_07-10-2019_rxn1_TCGTAGATCATTTGTC-1	117	-0.140765	0.117645
BA46_09-18-2019_rxn4_GCCAACGTCATGACAC-4	117	-0.140765	0
BA46_07-10-2019_rxn6_GACTATGAGGCATCAG-1	117	-0.140765	0.220716
BA46_07-10-2019_rxn2_TTCATGTGTACCGTGC-1	117	-0.140765	0.393719
BA46_07-10-2019_rxn7_TTCGGTCCAAACTGCT-1	117	-0.140765	0.313006
BA46_07-10-2019_rxn7_GTTACCCGTTGGCTAT-1	117	-0.140765	0.301717
BA46_07-10-2019_rxn8_CGGAGAAGTACCATAC-1	117	-0.140765	0.176201
BA46_09-18-2019_rxn7_TTTAGTCAGGCAGGGA-4	117	-0.140765	0
BA46_09-18-2019_rxn3_GCATCTCAGCGACTTT-4	117	-0.140765	0.253713
BA46_07-10-2019_rxn1_CCCGAAGGTACGCTAT-1	117	-0.140765	0.355063
BA46_07-10-2019_rxn8_CGGCAGTTCATGTCTT-1	117	-0.140765	0.305047
BA46_09-18-2019_rxn7_ATTCCCGTCAAGCTTG-4	117	-0.140765	0
BA46_07-10-2019_rxn8_GAGGGATGTAATCAGA-1	117	-0.140765	0.273827
BA46_07-10-2019_rxn6_TCACGCTTCTAACGCA-1	117	-0.140765	0.37134
BA46_09-18-2019_rxn3_GGGCTACTCATTTGGG-4	117	-0.140765	0.349445
BA46_07-10-2019_rxn4_CTACTATCACTCAGAT-1	117	-0.140765	0.182171
BA46_09-18-2019_rxn1_GTGCACGCATCGATGT-4	117	-0.140765	0.220229
BA46_07-10-2019_rxn2_GTCGCGATCAGTGGGA-1	117	-0.140765	0.317868
BA46_07-10-2019_rxn5_CATCCGTAGTAAAGCT-1	117	-0.140765	0.355398
BA46_09-18-2019_rxn3_GGGTATTAGAACCCGA-4	117	-0.140765	0.238031
BA46_07-10-2019_rxn2_GACCCAGGTCTTTCAT-1	117	-0.140765	0.486887
BA46_09-18-2019_rxn7_ACTCTCGTCACGATAC-4	117	-0.140765	0.43617
BA46_07-10-2019_rxn5_CTCATTACACATGACT-1	117	-0.140765	0.411886
BA46_07-10-2019_rxn4_TCTTAGTTCCATGAGT-1	117	-0.140765	0.127985
BA46_07-10-2019_rxn5_GTTCTATCACTAGGCC-1	117	-0.140765	0
BA46_07-10-2019_rxn3_ACTCTCGGTTTGTTCT-1	117	-0.140765	0.259246
BA46_09-18-2019_rxn2_TTTATGCTCCATGATG-4	117	-0.140765	0.271085
BA46_07-10-2019_rxn7_CTGAGGCTCGGAACTT-1	117	-0.140765	0.219584
BA46_07-10-2019_rxn8_CGTAAGTCATTCATCT-1	117	-0.140765	0.368377
BA46_07-10-2019_rxn7_TTGATGGGTAGACAAT-1	117	-0.140765	0.177959
BA46_07-10-2019_rxn5_GCTACAATCCTAAGTG-1	117	-0.140765	0.321084
BA46_07-10-2019_rxn2_TTCGCTGCAAGAGCTG-1	117	-0.140765	0.318188
BA46_07-10-2019_rxn2_CACTTCGAGACCAAAT-1	117	-0.140765	0.15138
BA46_09-18-2019_rxn8_TGTAACGGTACTAGCT-4	117	-0.140765	0.194912
BA46_07-10-2019_rxn5_CTCCATGGTGGATTTC-1	117	-0.140765	0.338618
BA46_07-10-2019_rxn2_GTCTGTCGTCCCGTGA-1	117	-0.140765	0.345503
BA46_09-18-2019_rxn7_AGGTAGGCACGACGCT-4	117	-0.140765	0.167831
BA46_09-18-2019_rxn3_GGTAATCCAGGTTCAT-4	117	-0.140765	0.203526
BA46_07-10-2019_rxn5_GTTGTCCCATCGATCA-1	117	-0.140765	0.0406421
BA46_07-10-2019_rxn3_CACATGATCCCGGTAG-1	117	-0.140765	0.154262
BA46_09-18-2019_rxn6_TCGTAGACATAAGATG-4	117	-0.140765	0
BA46_09-18-2019_rxn6_TTTCATGAGTTGAAGT-4	117	-0.140765	0.00581999
BA46_07-10-2019_rxn5_CATGCTCAGGCTAGCA-1	117	-0.140765	0
BA46_07-10-2019_rxn8_GTCATTTAGAGTATAC-1	117	-0.140765	0.363792
BA46_07-10-2019_rxn8_CGTGTCTTCTATCGTT-1	117	-0.140765	0.366443
BA46_09-18-2019_rxn8_CTTCGGTCATCCGTGG-4	117	-0.140765	0.369528
BA46_09-18-2019_rxn8_CTTCGGTGTCGTGGTC-4	117	-0.140765	0.217757
BA46_07-10-2019_rxn7_ATCCGTCTCATGCATG-1	117	-0.140765	0
BA46_09-18-2019_rxn2_CCGTAGGTCTTGTGCC-4	117	-0.140765	0.189685
BA46_07-10-2019_rxn1_TTTAGTCCAACTCCCT-1	117	-0.140765	0
BA46_07-10-2019_rxn8_GTCCACTGTTCCGCAG-1	117	-0.140765	0.0876657
BA46_09-18-2019_rxn7_AGGTTGTAGCACGGAT-4	117	-0.140765	0
BA46_09-18-2019_rxn3_TGGAACTCAACCGTAT-4	117	-0.140765	0.191961
BA46_07-10-2019_rxn8_AGCCACGGTGATACAA-1	117	-0.140765	0.306054
BA46_07-10-2019_rxn4_TTGCGTCAGCGCCTAC-1	117	-0.140765	0.391856
BA46_07-10-2019_rxn5_AGGTCATAGATGAAGG-1	117	-0.140765	0
BA46_07-10-2019_rxn7_CATACCCCAACTCCAA-1	117	-0.140765	0.279192
BA46_07-10-2019_rxn6_ATGCCTCAGCTATCCA-1	117	-0.140765	0.100862
BA46_09-18-2019_rxn7_GCTTCACGTGTAAATG-4	117	-0.140765	0.303391
BA46_09-18-2019_rxn5_CCGGTAGTCCGTTGAA-4	117	-0.140765	0.224007
BA46_07-10-2019_rxn1_ACGTTCCTCGAAGCAG-1	117	-0.140765	0.351853
BA46_07-10-2019_rxn6_TTACAGGGTGGTCCCA-1	117	-0.140765	0.276632
BA46_07-10-2019_rxn2_GTGCGTGGTGGTTCTA-1	117	-0.140765	0.240286
BA46_09-18-2019_rxn7_AGACCCGAGCCGTTGC-4	117	-0.140765	0.344244
BA46_07-10-2019_rxn7_TCTTAGTCACTCCACT-1	117	-0.140765	0.253313
BA46_09-18-2019_rxn4_GGAACCCTCTGTCGTC-4	117	-0.140765	0.212722
BA46_07-10-2019_rxn8_AGCGATTAGTACGAGC-1	117	-0.140765	0.207615
BA46_09-18-2019_rxn2_ATACTTCTCCTAGCTC-4	117	-0.140765	0.271234
BA46_07-10-2019_rxn5_TTTCCTCCACTCACTC-1	117	-0.140765	0.413443
BA46_09-18-2019_rxn1_AGCCAGCCACCATATG-4	117	-0.140765	0.20473
BA46_07-10-2019_rxn6_GATAGCTTCCTCTTTC-1	117	-0.140765	0.184563
BA46_07-10-2019_rxn4_TGATGCAAGAGGATCC-1	117	-0.140765	0.365169
BA46_09-18-2019_rxn7_AGTCAACGTGCCAAGA-4	117	-0.140765	0.297052
BA46_07-10-2019_rxn5_TAAGCGTTCAGATTGC-1	117	-0.140765	0.309028
BA46_07-10-2019_rxn6_TTAGGCAGTGAGTAGC-1	117	-0.140765	0.48902
BA46_09-18-2019_rxn5_TTCATTGTCGTAGCCG-4	117	-0.140765	0.210541
BA46_07-10-2019_rxn7_TCTTTGACATAATGAG-1	117	-0.140765	0.331855
BA46_07-10-2019_rxn2_CATAAGCTCAATCTCT-1	117	-0.140765	0
BA46_09-18-2019_rxn2_ATATCCTTCAACGTGT-4	117	-0.140765	0.238826
BA46_07-10-2019_rxn5_CCAATGACATCCTAAG-1	117	-0.140765	0.296585
BA46_09-18-2019_rxn7_TACAACGTCCTCTAGC-4	117	-0.140765	0.21425
BA46_07-10-2019_rxn3_TACAACGCAGGGATAC-1	117	-0.140765	0.368623
BA46_07-10-2019_rxn4_CATCGTCTCTTACGTT-1	117	-0.140765	0.216448
BA46_07-10-2019_rxn1_TAATTCCAGCGATTCT-1	117	-0.140765	0.321696
BA46_09-18-2019_rxn2_TCTTTGATCCTTATGT-4	117	-0.140765	0.246432
BA46_09-18-2019_rxn1_GCGAGAATCCAGTGTA-4	117	-0.140765	0.240506
BA46_07-10-2019_rxn1_CCTATCGAGATACAGT-1	117	-0.140765	0.372009
BA46_07-10-2019_rxn1_ACTTAGGAGGTTAAAC-1	117	-0.140765	0.31058
BA46_07-10-2019_rxn8_TTGCCTGAGCCTGTCG-1	117	-0.140765	0.481018
BA46_07-10-2019_rxn8_GCACGGTTCCAATGCA-1	117	-0.140765	0.220513
BA46_07-10-2019_rxn2_TTGTGGAAGTCATGAA-1	117	-0.140765	0.29487
BA46_07-10-2019_rxn4_TAACACGGTAGATTAG-1	117	-0.140765	0.384245
BA46_09-18-2019_rxn4_ATTCTTGTCTCTGACC-4	117	-0.140765	0.279199
BA46_07-10-2019_rxn2_ACTTCGCCACGTCGGT-1	117	-0.140765	0.300334
BA46_07-10-2019_rxn7_CGGACACAGCAGCACA-1	117	-0.140765	0.333691
BA46_07-10-2019_rxn5_CTACCTGGTCTGTCAA-1	117	-0.140765	0.256055
BA46_07-10-2019_rxn2_GTGTTCCAGACTAGAT-1	117	-0.140765	0.283616
BA46_07-10-2019_rxn4_CTGCAGGGTTCAACGT-1	117	-0.140765	0.435461
BA46_07-10-2019_rxn4_CTGAGGCGTTCTAAGC-1	117	-0.140765	0.308622
BA46_09-18-2019_rxn5_GACTATGCAAACTAAG-4	117	-0.140765	0.143143
BA46_07-10-2019_rxn1_GGGATGACAGAGTAAT-1	117	-0.140765	0.477518
BA46_09-18-2019_rxn4_GGGAGATCAGCGTGAA-4	117	-0.140765	0.10235
BA46_09-18-2019_rxn7_TACCGGGAGCATCCCG-4	117	-0.140765	0
BA46_07-10-2019_rxn5_TGATCAGTCGGTCTAA-1	117	-0.140765	0.243657
BA46_09-18-2019_rxn3_TCCTCGATCCGCTAGG-4	117	-0.140765	0.222323
BA46_07-10-2019_rxn4_CATTCCGAGGTACCTT-1	117	-0.140765	0.387829
BA46_07-10-2019_rxn2_AGGGCCTTCGTGGGAA-1	117	-0.140765	0.316298
BA46_07-10-2019_rxn3_TACCTGCTCTCGCGTT-1	117	-0.140765	0.285323
BA46_09-18-2019_rxn4_TGTGAGTGTACGATGG-4	117	-0.140765	0.30346
BA46_07-10-2019_rxn2_GTTATGGAGGTAGACC-1	117	-0.140765	0.238461
BA46_07-10-2019_rxn8_TGCTCCACAAGGTCTT-1	117	-0.140765	0.229388
BA46_07-10-2019_rxn8_GTAGAAAAGCTGGAGT-1	117	-0.140765	0.393175
BA46_07-10-2019_rxn6_ATTCTTGGTCCGTTTC-1	117	-0.140765	0.3369
BA46_07-10-2019_rxn5_AGTGTTGTCATACGAC-1	117	-0.140765	0.289594
BA46_07-10-2019_rxn3_ACGTAGTAGCTGTCCG-1	117	-0.140765	0.407273
BA46_07-10-2019_rxn4_GCAGCTGAGTCGGCCT-1	117	-0.140765	0.117246
BA46_07-10-2019_rxn7_GTGTTCCCACAAATCC-1	117	-0.140765	0.261789
BA46_09-18-2019_rxn8_TTCATGTCAAGTGCAG-4	117	-0.140765	0.137696
BA46_07-10-2019_rxn5_GTGTTAGGTTACGCCG-1	117	-0.140765	0.176604
BA46_07-10-2019_rxn2_TTCAGGATCGCCGAAC-1	117	-0.140765	0.235692
BA46_07-10-2019_rxn2_AGGTCTACATACCATG-1	117	-0.140765	0.285128
BA46_07-10-2019_rxn8_GCCAGGTAGTATGAGT-1	117	-0.140765	0.241474
BA46_07-10-2019_rxn3_GGAATGGGTCTCGGGT-1	117	-0.140765	0.335563
BA46_09-18-2019_rxn7_TACGTCCGTATTTCGG-4	117	-0.140765	0.229985
BA46_09-18-2019_rxn8_CCTAAGACATCGATGT-4	117	-0.140765	0.051625
BA46_07-10-2019_rxn4_CCAATGAAGGCTGAAC-1	117	-0.140765	0.0442696
BA46_07-10-2019_rxn2_GCTACAAAGTATTAGG-1	117	-0.140765	0.260511
BA46_09-18-2019_rxn8_CCTATCGCAACGTTAC-4	117	-0.140765	0.30426
BA46_07-10-2019_rxn6_TCGATTTCACCATATG-1	117	-0.140765	0.309323
BA46_07-10-2019_rxn4_AGCGTCGCAGCTGAAG-1	117	-0.140765	0.369629
BA46_07-10-2019_rxn1_GATCATGGTGCATTAC-1	117	-0.140765	0.524271
BA46_07-10-2019_rxn5_ATTTACCGTACGTGAG-1	117	-0.140765	0.307835
BA46_09-18-2019_rxn1_GTGAGTTCAAGAGGCT-4	117	-0.140765	0.212323
BA46_09-18-2019_rxn2_ACACCAAAGACATATG-4	117	-0.140765	0.319374
BA46_09-18-2019_rxn1_TACCCGTGTATCACCA-4	117	-0.140765	0.0990874
BA46_07-10-2019_rxn4_CTGTGAACAGCGTTTA-1	117	-0.140765	0.197667
BA46_07-10-2019_rxn8_AAAGTGATCCTCTAAT-1	117	-0.140765	0.223905
BA46_07-10-2019_rxn5_GGGATCCAGAGTTCGG-1	117	-0.140765	0.288538
BA46_07-10-2019_rxn5_TGCATCCCAGTCGAGA-1	117	-0.140765	0
BA46_07-10-2019_rxn3_AGGCATTAGCGTCAGA-1	117	-0.140765	0.357095
BA46_09-18-2019_rxn7_CTTCTAAGTTATGTCG-4	117	-0.140765	0.367298
BA46_07-10-2019_rxn3_GCAACCGAGATCGACG-1	117	-0.140765	0.380217
BA46_09-18-2019_rxn4_TGCAGTATCAGCCTCT-4	117	-0.140765	0.270554
BA46_07-10-2019_rxn8_TTTATGCTCGAGTCTA-1	117	-0.140765	0.255024
BA46_07-10-2019_rxn6_AGGGCCTCAGTTCTAG-1	117	-0.140765	0.151739
BA46_07-10-2019_rxn2_CATTGTTGTAGGACCA-1	117	-0.140765	0.309289
BA46_07-10-2019_rxn4_AATGACCAGGCCTGAA-1	117	-0.140765	0
BA46_07-10-2019_rxn5_TAGATCGTCGATACAC-1	117	-0.140765	0.225812
BA46_09-18-2019_rxn2_ATGGATCGTCTACAAC-4	117	-0.140765	0.406038
BA46_07-10-2019_rxn8_AGTAACCGTTTATGCG-1	117	-0.140765	0.194759
BA46_07-10-2019_rxn7_TATCCTACACAGAGCA-1	117	-0.140765	0.452994
BA46_07-10-2019_rxn4_CCACTTGAGATCGGTG-1	117	-0.140765	0.390007
BA46_07-10-2019_rxn4_TAGCACATCGGCTGAC-1	117	-0.140765	0.197047
BA46_07-10-2019_rxn7_ATTTCACAGCGCTGAA-1	117	-0.140765	0.300756
BA46_07-10-2019_rxn5_GAACGTTTCAAACTGC-1	117	-0.140765	0.370063
BA46_07-10-2019_rxn5_ATCCCTGGTCGTGATT-1	117	-0.140765	0
BA46_09-18-2019_rxn6_CTCAGGGGTATGCTAC-4	117	-0.140765	0.38173
BA46_07-10-2019_rxn7_CGAAGGAGTAACAGGC-1	117	-0.140765	0.275364
BA46_07-10-2019_rxn6_TTGCATTTCAGCGCGT-1	117	-0.140765	0.277892
BA46_07-10-2019_rxn8_CATTCCGGTGTCTTGA-1	117	-0.140765	0.259536
BA46_07-10-2019_rxn6_AGGTGTTAGTACCGGA-1	117	-0.140765	0.237454
BA46_09-18-2019_rxn7_ATCCTATAGATGTTCC-4	117	-0.140765	0.260085
BA46_07-10-2019_rxn8_TCTTCCTTCTCGCCTA-1	117	-0.140765	0.214188
BA46_09-18-2019_rxn4_AGGTTACGTGCCGAAA-4	117	-0.140765	0.219996
BA46_07-10-2019_rxn3_GGGACAAAGGCTTAAA-1	117	-0.140765	0.153394
BA46_09-18-2019_rxn8_ATGGGTTTCTGATGGT-4	117	-0.140765	0
BA46_09-18-2019_rxn4_TCCACCACATCCGAAT-4	117	-0.140765	0.0586721
BA46_09-18-2019_rxn5_CGCCAGACAAGTTTGC-4	117	-0.140765	0.232735
BA46_09-18-2019_rxn8_GTCTCACCAAGAATGT-4	117	-0.140765	0.218835
BA46_07-10-2019_rxn7_GAATCGTGTGATCATC-1	117	-0.140765	0.301841
BA46_07-10-2019_rxn3_CTGGCAGTCCAAGCCG-1	117	-0.140765	0.327585
BA46_09-18-2019_rxn7_ATCGCCTTCAAGTGTC-4	117	-0.140765	0.1399
BA46_09-18-2019_rxn7_GGGTGTCGTGTATTCG-4	117	-0.140765	0
BA46_07-10-2019_rxn5_TCTGGCTTCGACATTG-1	117	-0.140765	0.134563
BA46_07-10-2019_rxn8_CATTGCCTCGTCTACC-1	117	-0.140765	0
BA46_07-10-2019_rxn6_AGTACCAAGACGGATC-1	117	-0.140765	0.230615
BA46_09-18-2019_rxn2_TAAGCGTGTAGTCACT-4	117	-0.140765	0.193237
BA46_07-10-2019_rxn8_GTCGAATAGACGCTCC-1	117	-0.140765	0
BA46_09-18-2019_rxn3_TCATGAGAGGAGAATG-4	117	-0.140765	0.000318057
BA46_07-10-2019_rxn4_TCGAACACAGACAAAT-1	117	-0.140765	0.263682
BA46_07-10-2019_rxn6_ACGCACGAGTGGTTCT-1	117	-0.140765	0.26699
BA46_09-18-2019_rxn4_CTTGAGACACTATCCC-4	117	-0.140765	0.442127
BA46_07-10-2019_rxn2_GGCGTCATCACTGAAC-1	117	-0.140765	0.409927
BA46_07-10-2019_rxn3_CTGTGGGGTCATATGC-1	117	-0.140765	0.326926
BA46_07-10-2019_rxn3_GCCATTCGTTCAAACC-1	117	-0.140765	0
BA46_09-18-2019_rxn2_ATTCTTGCAAAGCTCT-4	117	-0.140765	0
BA46_09-18-2019_rxn5_ACTTTGTTCGAGCACC-4	117	-0.140765	0.169695
BA46_07-10-2019_rxn7_CAAGAGGTCGTTCTCG-1	117	-0.140765	0.267351
BA46_09-18-2019_rxn2_GCGGATCCATAAGATG-4	117	-0.140765	0.171795
BA46_07-10-2019_rxn2_TACCTGCGTAAGGAGA-1	117	-0.140765	0.327308
BA46_07-10-2019_rxn6_TCTCACGCATGTTTGG-1	117	-0.140765	0.2778
BA46_09-18-2019_rxn2_ACCCTTGTCCCGTTCA-4	117	-0.140765	0.476238
BA46_09-18-2019_rxn2_TACATTCTCGCTTACC-4	117	-0.140765	0.247322
BA46_07-10-2019_rxn2_TACGGGCCAGCGTGAA-1	117	-0.140765	0.273912
BA46_09-18-2019_rxn1_CTGTGGGAGTGGAAAG-4	117	-0.140765	0.379025
BA46_09-18-2019_rxn8_TCGCTTGAGATGTAGT-4	117	-0.140765	0.265409
BA46_09-18-2019_rxn8_TCGCTTGAGCTAGCCC-4	117	-0.140765	0.305465
BA46_07-10-2019_rxn2_CCCTTAGAGACAACAT-1	117	-0.140765	0.286392
BA46_07-10-2019_rxn2_TACGGTAAGCTACTGT-1	117	-0.140765	0.254553
BA46_07-10-2019_rxn7_CAATTTCGTCGGTGTC-1	117	-0.140765	0.379344
BA46_09-18-2019_rxn8_CGGAGAACAGACGGAT-4	117	-0.140765	0
BA46_07-10-2019_rxn1_GTAATGCAGTCGCGAA-1	117	-0.140765	0.323967
BA46_07-10-2019_rxn4_CCGGGTAAGGTTGGAC-1	117	-0.140765	0.124483
BA46_09-18-2019_rxn6_AAAGGTACACACGGAA-4	117	-0.140765	0.314667
BA46_07-10-2019_rxn1_AGGACTTCAACGAGGT-1	117	-0.140765	0.143228
BA46_07-10-2019_rxn4_GACACGCCACTGCTTC-1	117	-0.140765	0.356621
BA46_07-10-2019_rxn3_AAGAACAAGCTTCGTA-1	117	-0.140765	0.278686
BA46_09-18-2019_rxn1_CTTCCGAAGGGAGGCA-4	117	-0.140765	0.24371
BA46_07-10-2019_rxn4_GACACGCTCCGAGTGC-1	117	-0.140765	0.02942
BA46_07-10-2019_rxn1_GAGGCCTGTGTTGCCG-1	117	-0.140765	0.177113
BA46_07-10-2019_rxn7_GAGCCTGTCCAGCTCT-1	117	-0.140765	0.266745
BA46_09-18-2019_rxn2_CTATCCGAGTGTGTTC-4	117	-0.140765	0.185403
BA46_07-10-2019_rxn2_CTTTCGGGTTCATCGA-1	117	-0.140765	0.103322
BA46_09-18-2019_rxn7_GGAGGTAAGCAAATCA-4	117	-0.140765	0.339047
BA46_07-10-2019_rxn7_GGAGGTACATCAACCA-1	117	-0.140765	0.229941
BA46_09-18-2019_rxn1_TTTCCTCGTCAGACGA-4	117	-0.140765	0.456718
BA46_07-10-2019_rxn1_GAACGTTGTTCCTTGC-1	117	-0.140765	0.227478
BA46_07-10-2019_rxn5_GACTCAAGTGTATTGC-1	117	-0.140765	0.298479
BA46_07-10-2019_rxn4_GGTTAACAGTCACTGT-1	117	-0.140765	0.0600662
BA46_07-10-2019_rxn3_GGGTTTATCTACCACC-1	117	-0.140765	0.178068
BA46_07-10-2019_rxn5_GTAACACGTTCGCGTG-1	117	-0.140765	0.37885
BA46_07-10-2019_rxn1_TCACATTTCGAACCAT-1	117	-0.140765	0.358096
BA46_07-10-2019_rxn5_GACTCAATCGAAGGAC-1	117	-0.140765	0
BA46_09-18-2019_rxn7_TGTGTGAAGAGGATGA-4	117	-0.140765	0
BA46_07-10-2019_rxn3_GGTAGAGAGAATACAC-1	117	-0.140765	0.307826
BA46_07-10-2019_rxn4_ATTACCTCATGCAGGA-1	117	-0.140765	0.0747425
BA46_09-18-2019_rxn8_CGTAGTAAGTTGCGAG-4	117	-0.140765	0.104725
BA46_09-18-2019_rxn3_GTTGTGAGTGCTCTCT-4	117	-0.140765	0.330655
BA46_07-10-2019_rxn1_AGGGCCTCACGGCTAC-1	117	-0.140765	0.293127
BA46_07-10-2019_rxn8_CTTAGGACACACACGC-1	117	-0.140765	0.426549
BA46_09-18-2019_rxn8_TTTAGTCCATGGGTTT-4	117	-0.140765	0.431017
BA46_09-18-2019_rxn4_AGCGTATGTACTAGCT-4	117	-0.140765	0.420973
BA46_09-18-2019_rxn2_ATCGTCCCATTCTCCG-4	117	-0.140765	0.34676
BA46_07-10-2019_rxn8_CTCAGTCCACCCTAAA-1	117	-0.140765	0.317776
BA46_07-10-2019_rxn3_GAAGGACTCGCCACTT-1	117	-0.140765	0.28538
BA46_09-18-2019_rxn5_GTCTACCAGATGCGAC-4	117	-0.140765	0.133715
BA46_09-18-2019_rxn6_CCTTCAGCATGGAACG-4	117	-0.140765	0.13861
BA46_07-10-2019_rxn2_ACCACAAGTGAGTAAT-1	117	-0.140765	0.264793
BA46_07-10-2019_rxn2_GAAGGGTAGGCCTAAG-1	117	-0.140765	0.261689
BA46_07-10-2019_rxn8_CCGATCTGTTGGCCTG-1	117	-0.140765	0.324278
BA46_07-10-2019_rxn8_AGGGCTCAGGTTGTTC-1	117	-0.140765	0.117348
BA46_09-18-2019_rxn6_AGTCACAGTTCCGCAG-4	117	-0.140765	0.275817
BA46_07-10-2019_rxn1_GTCACGGTCTACCTTA-1	117	-0.140765	0.419559
BA46_07-10-2019_rxn7_CACTGGGTCTGCACCT-1	117	-0.140765	0.492704
BA46_09-18-2019_rxn8_CAATGACAGCGCTGCT-4	117	-0.140765	0.186483
BA46_07-10-2019_rxn3_GAATCACGTCCTTAAG-1	117	-0.140765	0.290085
BA46_07-10-2019_rxn8_GGCTTTCGTGGGCTTC-1	117	-0.140765	0.20597
BA46_09-18-2019_rxn7_CCTCCAAAGGTTACAA-4	117	-0.140765	0.26097
BA46_07-10-2019_rxn7_CGTAGTAAGCACGGAT-1	117	-0.140765	0.314675
BA46_07-10-2019_rxn3_TTACCATAGTTTCTTC-1	117	-0.140765	0.00559113
BA46_07-10-2019_rxn8_TGGAACTGTCGAGCTC-1	117	-0.140765	0.356769
BA46_09-18-2019_rxn4_TGATTCTCAGCGATTT-4	117	-0.140765	0.157804
BA46_07-10-2019_rxn4_TCTCAGCGTTGCTAGT-1	117	-0.140765	0.315004
BA46_07-10-2019_rxn5_TAGACCAAGACTTCGT-1	117	-0.140765	0.326528
BA46_07-10-2019_rxn4_TCATTTGAGACTCAAA-1	117	-0.140765	0.130327
BA46_07-10-2019_rxn1_CTAAGTGCATTCTCCG-1	117	-0.140765	0.477926
BA46_07-10-2019_rxn4_TCATTGTCAGAAACCG-1	117	-0.140765	0.399081
BA46_07-10-2019_rxn4_ACTATGGAGTACAGAT-1	117	-0.140765	0.230709
BA46_09-18-2019_rxn7_CCTCTCCGTATCTCTT-4	117	-0.140765	0.248904
BA46_07-10-2019_rxn8_ATCGTAGAGCCGATCC-1	117	-0.140765	0.135771
BA46_09-18-2019_rxn1_TCATGCCTCTAGTGAC-4	117	-0.140765	0.351571
BA46_09-18-2019_rxn7_CCTGCATAGGCATCGA-4	117	-0.140765	0.262161
BA46_07-10-2019_rxn7_CCTGTTGGTTTAGACC-1	117	-0.140765	0
BA46_09-18-2019_rxn7_TGCTGAAGTTAGAGAT-4	117	-0.140765	0.151121
BA46_07-10-2019_rxn4_GAGACTTGTGTTTACG-1	117	-0.140765	0.269132
BA46_09-18-2019_rxn2_TATCTTGTCTGGTCAA-4	117	-0.140765	0.264827
BA46_09-18-2019_rxn5_GCTTTCGAGACGGTCA-4	117	-0.140765	0.207563
BA46_07-10-2019_rxn1_TTACCATGTATGGTTC-1	117	-0.140765	0.230009
BA46_09-18-2019_rxn2_TATCTGTCAGGTGACA-4	117	-0.140765	0.398574
BA46_07-10-2019_rxn8_GGGCCATAGCGTCTCG-1	117	-0.140765	0.302302
BA46_09-18-2019_rxn1_CCGGGTAGTCTCAGAT-4	117	-0.140765	0.073994
BA46_09-18-2019_rxn1_TCCACCACAATATCCG-4	117	-0.140765	0.300302
BA46_07-10-2019_rxn5_CGGGTCAGTAGCGTAG-1	117	-0.140765	0.384375
BA46_09-18-2019_rxn5_TGCATGATCGATACAC-4	117	-0.140765	0.218466
BA46_07-10-2019_rxn1_TCATGTTGTGCCGGTT-1	117	-0.140765	0.32171
BA46_07-10-2019_rxn8_GAAGAATCAAGACGAC-1	117	-0.140765	0.32164
BA46_07-10-2019_rxn4_TTCTGTAAGAAGGGAT-1	117	-0.140765	0.402531
BA46_09-18-2019_rxn6_AAGTGAAGTCCAGCGT-4	117	-0.140765	0.145405
BA46_09-18-2019_rxn5_GGAGAACGTACAACGG-4	117	-0.140765	0.267125
BA46_09-18-2019_rxn3_TACCCGTAGAAGCGCT-4	117	-0.140765	0.374105
BA46_07-10-2019_rxn5_ACTTAGGGTGTCTCCT-1	117	-0.140765	0.308746
BA46_07-10-2019_rxn8_TAGGAGGCAGAACATA-1	117	-0.140765	0
BA46_09-18-2019_rxn5_GGAGATGTCCTCTAGC-4	117	-0.140765	0.363191
BA46_09-18-2019_rxn2_TCAAGTGTCTTCTGTA-4	117	-0.140765	0.270431
BA46_07-10-2019_rxn5_CGTAAGTCAGGTGAGT-1	117	-0.140765	0.41113
BA46_07-10-2019_rxn6_GGCAGTCTCCTACACC-1	117	-0.140765	0.348664
BA46_09-18-2019_rxn7_ACTTTCAAGCCAGAGT-4	117	-0.140765	0.270892
BA46_09-18-2019_rxn2_TCACATTCAATTGCTG-4	117	-0.140765	0
BA46_09-18-2019_rxn1_ATGACCACACACCTGG-4	117	-0.140765	0.0130451
BA46_09-18-2019_rxn2_AGACTCAGTGTTAAAG-4	117	-0.140765	0.196708
BA46_07-10-2019_rxn5_CGTAGTACAATCCTAG-1	117	-0.140765	0.388141
BA46_07-10-2019_rxn3_ATGGGAGAGCGATCGA-1	117	-0.140765	0.423059
BA46_07-10-2019_rxn1_GCACGGTTCATTTCCA-1	117	-0.140765	0.169963
BA46_07-10-2019_rxn4_TCCTCGACATAGTCGT-1	117	-0.140765	0.211307
BA46_07-10-2019_rxn4_TTGCATTAGGATATGT-1	117	-0.140765	0.239574
BA46_09-18-2019_rxn1_ATGAGTCTCGCAGATT-4	117	-0.140765	0.465861
BA46_07-10-2019_rxn2_TCAATCTCATCTTCGC-1	117	-0.140765	0.243162
BA46_09-18-2019_rxn3_TGGAGAGAGACAAGCC-4	117	-0.140765	0.190388
BA46_07-10-2019_rxn3_GTCATTTGTCTTTATC-1	117	-0.140765	0.345722
BA46_09-18-2019_rxn7_TCCTCCCCAGTCGCAC-4	117	-0.140765	0.241713
BA46_07-10-2019_rxn4_CATCAAGAGAGAGCGG-1	117	-0.140765	0
BA46_09-18-2019_rxn5_GAATAGAAGCCAAGCA-4	117	-0.140765	0.287375
BA46_09-18-2019_rxn4_GTTACAGGTGACAACG-4	117	-0.140765	0.26366
BA46_09-18-2019_rxn6_AATTCCTGTGGCAGAT-4	117	-0.140765	0.116883
BA46_07-10-2019_rxn1_AGTTAGCCACAGCCTG-1	117	-0.140765	0.283681
BA46_07-10-2019_rxn3_GTCATTTGTTCGTAAC-1	117	-0.140765	0.363956
BA46_09-18-2019_rxn3_ACTGATGGTTACGCCG-4	117	-0.140765	0.288072
BA46_07-10-2019_rxn2_TCACGGGGTGGCAGAT-1	117	-0.140765	0.282957
BA46_07-10-2019_rxn6_GGGAGTAAGTGCCTCG-1	117	-0.140765	0.00620899
BA46_07-10-2019_rxn1_GCAGTTAGTGCCGGTT-1	117	-0.140765	0.325155
BA46_07-10-2019_rxn3_TTCTAACTCATGCGGC-1	117	-0.140765	0.111968
BA46_07-10-2019_rxn3_CGAATTGAGACCACGA-1	117	-0.140765	0.325463
BA46_07-10-2019_rxn4_TCGAAGTTCTCCCATG-1	117	-0.140765	0.349923
BA46_09-18-2019_rxn1_ATGGGAGGTCTGTGAT-4	117	-0.140765	0.357697
BA46_07-10-2019_rxn3_CGAAGTTGTGTTCGTA-1	117	-0.140765	0.423819
BA46_09-18-2019_rxn2_TTCCGGTCAATAGTCC-4	117	-0.140765	0.335349
BA46_07-10-2019_rxn2_GTAGAAACAATGTTGC-1	117	-0.140765	0
BA46_07-10-2019_rxn4_TTGGTTTGTATGGTAA-1	117	-0.140765	0.164716
BA46_07-10-2019_rxn5_GTGAGTTCACAATGCT-1	117	-0.140765	0.263529
BA46_07-10-2019_rxn1_GCATGATAGCCTCTCT-1	117	-0.140765	0.391977
BA46_07-10-2019_rxn5_TCCTAATGTCAATGGG-1	117	-0.140765	0.371687
BA46_07-10-2019_rxn7_CATCCGTAGTGAATAC-1	117	-0.140765	0.392213
BA46_09-18-2019_rxn6_TTCCTTCAGTTACGAA-4	117	-0.140765	0.275775
BA46_07-10-2019_rxn7_AAGCCATAGACTCATC-1	117	-0.140765	0.382301
BA46_07-10-2019_rxn3_GTCGTTCGTACAAGCG-1	117	-0.140765	0.0985652
BA46_07-10-2019_rxn5_CACTTCGAGGGAGGGT-1	117	-0.140765	0.380491
BA46_07-10-2019_rxn2_CGCCAGATCACATCAG-1	117	-0.140765	0.354212
BA46_07-10-2019_rxn3_GTCGTTCAGTATCTGC-1	117	-0.140765	0.357585
BA46_07-10-2019_rxn5_AGACTCATCTGTTCAT-1	117	-0.140765	0.274992
BA46_07-10-2019_rxn1_ACACTGAAGAGATTCA-1	117	-0.140765	0.250391
BA46_09-18-2019_rxn7_GCACGTGGTTTGGCTA-4	117	-0.140765	0.393862
BA46_07-10-2019_rxn3_TTGATGGTCACCTTGC-1	117	-0.140765	0.358363
BA46_07-10-2019_rxn7_GTGCTGGTCAAGTGTC-1	117	-0.140765	0.430587
BA46_07-10-2019_rxn3_ACCTGTCCACCCTAGG-1	117	-0.140765	0.358376
BA46_07-10-2019_rxn6_GACACGCAGTCACTGT-1	117	-0.140765	0.413284
BA46_07-10-2019_rxn4_GGTGGCTCACTGTGAT-1	117	-0.140765	0.38543
BA46_07-10-2019_rxn1_TGAGGGAAGTGCCGAA-1	117	-0.140765	0.283808
BA46_07-10-2019_rxn5_GACTATGTCATTACCT-1	117	-0.140765	0
BA46_07-10-2019_rxn7_AGTGACTCAGCCGGTT-1	117	-0.140765	0
BA46_09-18-2019_rxn2_AGCTTCCTCACTGAAC-4	117	-0.140765	0
BA46_07-10-2019_rxn2_CAACGGCAGATGCTTC-1	117	-0.140765	0.227306
BA46_07-10-2019_rxn8_ATTGGGTGTATCAGCT-1	117	-0.140765	0.387187
BA46_09-18-2019_rxn6_TTCTCTCAGAGAAGGT-4	117	-0.140765	0.127249
BA46_09-18-2019_rxn3_TATCAGGCAGTCGTTA-4	117	-0.140765	0.0948101
BA46_09-18-2019_rxn3_TGTAGACTCATTGTTC-4	117	-0.140765	0.331652
BA46_07-10-2019_rxn8_ACTTAGGGTAGGTCAG-1	117	-0.140765	0.2987
BA46_07-10-2019_rxn6_ACTCCCAGTTCTCCCA-1	117	-0.140765	0.248989
BA46_07-10-2019_rxn4_AGCCAATCAACGTATC-1	117	-0.140765	0.283953
BA46_07-10-2019_rxn4_TTTCGATCATGTTACG-1	117	-0.140765	0.299373
BA46_09-18-2019_rxn5_TGTAACGCATATGCGT-4	117	-0.140765	0
BA46_07-10-2019_rxn7_TCGCTCAAGACCGCCT-1	117	-0.140765	0.257366
BA46_07-10-2019_rxn1_GTTAGACCACAAAGCG-1	117	-0.140765	0.29296
BA46_07-10-2019_rxn5_CGATGCGTCCATCACC-1	117	-0.140765	0.415872
BA46_07-10-2019_rxn1_AGGGCCTTCCCAATAG-1	117	-0.140765	0.376883
BA46_07-10-2019_rxn6_GACGCTGCACTAACCA-1	117	-0.140765	0.383732
BA46_07-10-2019_rxn7_TCGGGACTCGGAGATG-1	117	-0.140765	0.321423
BA46_07-10-2019_rxn6_TGGTGATGTTGCATTG-1	117	-0.140765	0.354236
BA46_07-10-2019_rxn8_CATACCCTCATTACCT-1	117	-0.140765	0
BA46_07-10-2019_rxn8_GTACAACAGTATGAGT-1	117	-0.140765	0.381151
BA46_07-10-2019_rxn6_GGTCACGCAAACGAGC-1	117	-0.140765	0.270886
BA46_09-18-2019_rxn3_TATTCCAAGCCAAGCA-4	117	-0.140765	0
BA46_07-10-2019_rxn7_GAGTGTTAGCCTATCA-1	117	-0.140765	0.194754
BA46_07-10-2019_rxn2_CACAACACACCTGCAG-1	117	-0.140765	0.222643
BA46_09-18-2019_rxn1_ATTGTTCCACAACGTT-4	117	-0.140765	0.251434
BA46_07-10-2019_rxn5_TCGGGTGTCCAGTGTA-1	117	-0.140765	0.173499
BA46_07-10-2019_rxn5_CTCAATTAGATGACAT-1	117	-0.140765	0.391199
BA46_09-18-2019_rxn4_CAAGCTAAGTCACTGT-4	117	-0.140765	0.266204
BA46_09-18-2019_rxn3_GGGAGTACACCAAATC-4	117	-0.140765	0.409692
BA46_07-10-2019_rxn8_AGAACAACACAGCTGC-1	117	-0.140765	0.411413
BA46_07-10-2019_rxn1_ATCGTCCTCCACGTAA-1	117	-0.140765	0.180023
BA46_09-18-2019_rxn2_CCACACTAGGAATCGC-4	117	-0.140765	0.0944992
BA46_09-18-2019_rxn8_TACTTGTAGTACAGAT-4	117	-0.140765	0.250737
BA46_07-10-2019_rxn3_ATCCATTGTCGGTAAG-1	117	-0.140765	0.131384
BA46_07-10-2019_rxn8_TGGAGGAAGGCACTAG-1	117	-0.140765	0.441363
BA46_07-10-2019_rxn1_AGGTTACGTCGTTATG-1	117	-0.140765	0.307202
BA46_07-10-2019_rxn6_ATTTACCGTCCAGTTA-1	117	-0.140765	0.349312
BA46_07-10-2019_rxn2_TCCGATCGTAGTCGTT-1	117	-0.140765	0.179336
BA46_09-18-2019_rxn6_GAGTCTAAGGACTGGT-4	117	-0.140765	0.245363
BA46_07-10-2019_rxn7_CTCTGGTAGCACTAAA-1	117	-0.140765	0.319319
BA46_07-10-2019_rxn6_ATTTCTGGTTGGGCCT-1	117	-0.140765	0.290973
BA46_07-10-2019_rxn2_CGTTCTGGTTTGGAGG-1	117	-0.140765	0.175481
BA46_07-10-2019_rxn8_CAAGGGACAACACAGG-1	117	-0.140765	0.344569
BA46_07-10-2019_rxn7_TCTAACTGTCCCTGTT-1	117	-0.140765	0.363809
BA46_07-10-2019_rxn5_GTTCGCTGTTCAAGTC-1	117	-0.140765	0.349658
BA46_07-10-2019_rxn6_GGAGGATCACAGCTGC-1	117	-0.140765	0
BA46_07-10-2019_rxn6_GAGAGGTAGACTAAGT-1	117	-0.140765	0.109501
BA46_07-10-2019_rxn7_TTGAGTGCAAAGACTA-1	117	-0.140765	0.404246
BA46_07-10-2019_rxn5_AAAGGTACACACCAGC-1	117	-0.140765	0.378023
BA46_09-18-2019_rxn6_GTCTAGAAGGGCTAAC-4	117	-0.140765	0.192837
BA46_07-10-2019_rxn3_GTTCATTAGAAATTCG-1	117	-0.140765	0.33306
BA46_09-18-2019_rxn6_GAGTTTGAGGGTATAT-4	117	-0.140765	0.258906
BA46_07-10-2019_rxn5_GTTGAACTCGAACTCA-1	117	-0.140765	0.214674
BA46_07-10-2019_rxn3_CAATTTCTCTTTCCAA-1	117	-0.140765	0.370995
BA46_07-10-2019_rxn1_TCTCACGGTATGGAAT-1	117	-0.140765	0.196345
BA46_07-10-2019_rxn8_AGAGAATAGGATTTGA-1	117	-0.140765	0.0560775
BA46_07-10-2019_rxn8_TTCCACGGTGGGACAT-1	117	-0.140765	0.0818485
BA46_07-10-2019_rxn1_TTGTTCACATACACCA-1	117	-0.140765	0.359809
BA46_07-10-2019_rxn5_CATGCAAGTACTAGCT-1	117	-0.140765	0.351422
BA46_07-10-2019_rxn4_GTTAGACAGGGATCAC-1	117	-0.140765	0.400966
BA46_07-10-2019_rxn1_TTGTTGTAGCGAACTG-1	117	-0.140765	0.333111
BA46_09-18-2019_rxn4_GCGTTTCAGATGATTG-4	117	-0.140765	0.408647
BA46_09-18-2019_rxn2_GAGAGGTTCCAAGAGG-4	117	-0.140765	0.202531
BA46_09-18-2019_rxn8_TGTAACGGTTCACGAT-4	117	-0.140765	0
BA46_07-10-2019_rxn5_GTTGTCCCACCAGGTC-1	117	-0.140765	0.0497786
BA46_09-18-2019_rxn8_TATCTGTAGACTCGAG-4	117	-0.140765	0.138168
BA46_07-10-2019_rxn3_CGTTAGAAGCTACTGT-1	117	-0.140765	0
BA46_07-10-2019_rxn7_ATCCCTGAGAAATTCG-1	117	-0.140765	0.409062
BA46_07-10-2019_rxn6_AGACCATCACAAGGTG-1	117	-0.140765	0.261437
BA46_09-18-2019_rxn5_TTACGCCAGACGCCAA-4	117	-0.140765	0.299129
BA46_09-18-2019_rxn2_GTCATTTCATAACAGA-4	117	-0.140765	0.361469
BA46_07-10-2019_rxn2_CTACTATAGACTCCGC-1	117	-0.140765	0.386659
BA46_07-10-2019_rxn5_CTCCTTTGTGCTGTCG-1	117	-0.140765	0.308477
BA46_09-18-2019_rxn7_TGAACGTCAGGTTTAC-4	117	-0.140765	0.222816
BA46_09-18-2019_rxn5_CCGGACAAGTTCCAGT-4	117	-0.140765	0.293269
BA46_07-10-2019_rxn6_CGGAACCTCATACAGC-1	117	-0.140765	0.291913
BA46_07-10-2019_rxn2_GCAGTTAAGGTAAACT-1	117	-0.140765	0.36172
BA46_09-18-2019_rxn2_AACGAAAGTAGTGATA-4	117	-0.140765	0.154737
BA46_09-18-2019_rxn8_TGTCCTGAGCCGCACT-4	117	-0.140765	0.0319917
BA46_07-10-2019_rxn3_TAAGCCAAGGCTCAAG-1	117	-0.140765	0.427066
BA46_07-10-2019_rxn8_TTCTAACCATACCACA-1	117	-0.140765	0.419164
BA46_09-18-2019_rxn8_CTTTCGGAGGGCTGAT-4	117	-0.140765	0
BA46_09-18-2019_rxn7_GTCGTAATCTAGTGAC-4	117	-0.140765	0.101964
BA46_07-10-2019_rxn3_ATGTCCCAGTGCCCGT-1	117	-0.140765	0.354774
BA46_09-18-2019_rxn6_ACTTATCCATTACTCT-4	117	-0.140765	0.242317
BA46_07-10-2019_rxn2_TCGCTCAAGTATAACG-1	117	-0.140765	0.276656
BA46_07-10-2019_rxn5_TTTCAGTTCTAAGAAG-1	117	-0.140765	0.198152
BA46_07-10-2019_rxn7_CTGTATTAGTACCATC-1	117	-0.140765	0.376414
BA46_07-10-2019_rxn5_TGAACGTAGGAACTCG-1	117	-0.140765	0.416358
BA46_09-18-2019_rxn4_CTCAAGAGTGTCTTAG-4	117	-0.140765	0
BA46_07-10-2019_rxn7_ATCGTCCTCACCCATC-1	117	-0.140765	0.448816
BA46_09-18-2019_rxn8_TGTGTGACAGAGATGC-4	117	-0.140765	0.171786
BA46_07-10-2019_rxn1_ATTCCTAGTGAAGCGT-1	117	-0.140765	0
BA46_07-10-2019_rxn5_CATTGAGTCCACTAGA-1	117	-0.140765	0.0260769
BA46_07-10-2019_rxn4_GCTGCAGCAAGGCGTA-1	117	-0.140765	0.290302
BA46_07-10-2019_rxn4_GTTGCGGCACCGTGGT-1	117	-0.140765	0.276335
BA46_09-18-2019_rxn6_ACTTTGTCACTGGACC-4	117	-0.140765	0.246441
BA46_09-18-2019_rxn1_GTTAGACGTTGGGTTT-4	117	-0.140765	0.350011
BA46_07-10-2019_rxn2_TCGGGTGAGAAGAACG-1	117	-0.140765	0.231611
BA46_09-18-2019_rxn8_CCCAACTGTGGAGAAA-4	117	-0.140765	0.359835
BA46_07-10-2019_rxn7_ATCGTGATCACGAACT-1	117	-0.140765	0.255315
BA46_07-10-2019_rxn3_CTATAGGCAGAGTTCT-1	117	-0.140765	0.294092
BA46_07-10-2019_rxn7_ACCTGTCCAGGTGTGA-1	117	-0.140765	0.478463
BA46_07-10-2019_rxn5_AGGTGTTGTTAAGCAA-1	117	-0.140765	0.2652
BA46_07-10-2019_rxn6_CACAGGCAGACTGGGT-1	117	-0.140765	0.0954243
BA46_07-10-2019_rxn2_AGGACGATCGGTGCAC-1	117	-0.140765	0.150284
BA46_09-18-2019_rxn6_GTGTTCCCAGGAGACT-4	117	-0.140765	0.344473
BA46_07-10-2019_rxn4_CATCGTCGTCTGCAAT-1	117	-0.140765	0.333071
BA46_09-18-2019_rxn6_GTTACAGAGAGCCCAA-4	117	-0.140765	0.187247
BA46_07-10-2019_rxn7_ATCTTCACATTGGATC-1	117	-0.140765	0.303115
BA46_07-10-2019_rxn7_GGAGATGAGCCGTTAT-1	117	-0.140765	0.320524
BA46_07-10-2019_rxn7_CCGGGTACACAGTATC-1	117	-0.140765	0.246033
BA46_07-10-2019_rxn5_AAGCATCAGGAAGAAC-1	117	-0.140765	0.362563
BA46_09-18-2019_rxn6_GCAGCTGTCGTGGAAG-4	117	-0.140765	0.350874
BA46_07-10-2019_rxn8_GTGCAGCAGTGTTGTC-1	117	-0.140765	0.343711
BA46_07-10-2019_rxn2_AAAGGGCTCTATCGCC-1	117	-0.140765	0.322825
BA46_09-18-2019_rxn6_TGAACGTTCAGTGATC-4	117	-0.140765	0.207284
BA46_07-10-2019_rxn7_GTGGAAGAGCAAATGT-1	117	-0.140765	0.354934
BA46_07-10-2019_rxn2_CAACAGTAGCAGTACG-1	117	-0.140765	0.0507385
BA46_07-10-2019_rxn8_TCACACCGTGGAAATT-1	117	-0.140765	0.356705
BA46_07-10-2019_rxn8_GTGCTGGGTTACGCCG-1	117	-0.140765	0.448093
BA46_09-18-2019_rxn7_CTGCAGGGTTCTTGTT-4	117	-0.140765	0.459138
BA46_07-10-2019_rxn2_AAAGTGATCGTGCAGC-1	117	-0.140765	0.33291
BA46_09-18-2019_rxn6_AGACCCGGTGGCTTGC-4	117	-0.140765	0.380163
BA46_07-10-2019_rxn7_ACGGTTACATCCTGTC-1	117	-0.140765	0.424489
BA46_09-18-2019_rxn4_CTCCTCCGTCGCAGTC-4	117	-0.140765	0.285056
BA46_09-18-2019_rxn2_CGAGTGCTCTGCTTTA-4	117	-0.140765	0.266999
BA46_07-10-2019_rxn3_CAGGCCACAGTTGTTG-1	117	-0.140765	0.317393
BA46_07-10-2019_rxn7_TTTGATCGTCTGTAAC-1	117	-0.140765	0
BA46_07-10-2019_rxn7_ATGCCTCAGTAGGGTC-1	117	-0.140765	0.256921
BA46_09-18-2019_rxn1_CTCAGTCTCTTCGTGC-4	117	-0.140765	0.372773
BA46_07-10-2019_rxn6_GTCGCGATCTGAGAAA-1	117	-0.140765	0.0299662
BA46_09-18-2019_rxn8_GACCGTGGTAAGGCTG-4	117	-0.140765	0.215875
BA46_07-10-2019_rxn6_TTCCTCTAGTGCAACG-1	117	-0.140765	0.320654
BA46_07-10-2019_rxn1_CAAAGAAGTTAAAGTG-1	117	-0.140765	0.238916
BA46_07-10-2019_rxn6_ACTGCAATCCGCTGTT-1	117	-0.140765	0.148176
BA46_09-18-2019_rxn7_CTGGACGAGCCACTCG-4	117	-0.140765	0
BA46_07-10-2019_rxn5_TGATTCTCATTCATCT-1	117	-0.140765	0.421405
BA46_09-18-2019_rxn1_CTCCAACCATTAAAGG-4	117	-0.140765	0.217882
BA46_09-18-2019_rxn1_CGGAATTAGCGTGCTC-4	117	-0.140765	0.0823825
BA46_09-18-2019_rxn4_CAGTTCCGTCTCAGAT-4	117	-0.140765	0.279326
BA46_09-18-2019_rxn2_AATTTCCCAGCGACCT-4	117	-0.140765	0.215246
BA46_07-10-2019_rxn2_AGGGTGATCTTAGGAC-1	117	-0.140765	0.300567
BA46_07-10-2019_rxn1_ACCACAAGTCCGGACT-1	117	-0.140765	0
BA46_07-10-2019_rxn5_TGCACGGCATCGAGCC-1	117	-0.140765	0.352961
BA46_07-10-2019_rxn3_CATACTTTCCGAAGGA-1	117	-0.140765	0.335282
BA46_07-10-2019_rxn7_GAAATGACATCCGAAT-1	117	-0.140765	0.285945
BA46_07-10-2019_rxn5_CTTCAATTCAGAGCAG-1	117	-0.140765	0.367704
BA46_09-18-2019_rxn6_GCCCAGATCATTACCT-4	117	-0.140765	0.172511
BA46_09-18-2019_rxn7_ATAGAGACAGCGTTGC-4	117	-0.140765	0.297668
BA46_09-18-2019_rxn1_CTCCCTCCAAGATGGC-4	117	-0.140765	0.268482
BA46_09-18-2019_rxn7_AAGACAAAGTTTCGGT-4	117	-0.140765	0.428914
BA46_07-10-2019_rxn7_ACTATGGAGAAAGTCT-1	117	-0.140765	0.062815
BA46_07-10-2019_rxn8_GTGTGGCTCTCTATAC-1	117	-0.140765	0.274143
BA46_09-18-2019_rxn8_CTGCGAGAGATGCTAA-4	117	-0.140765	0.389903
BA46_09-18-2019_rxn5_AGTTCCCGTGACTGAG-4	117	-0.140765	0
BA46_07-10-2019_rxn5_AGCGCTGGTCATGACT-1	117	-0.140765	0.106181
BA46_07-10-2019_rxn6_AACCAACAGGATGCGT-1	117	-0.140765	0.0601368
BA46_09-18-2019_rxn6_TGATTCTTCCATAAGC-4	117	-0.140765	0.42519
BA46_09-18-2019_rxn6_AGCCAGCCACTAACGT-4	117	-0.140765	0.320527
BA46_07-10-2019_rxn7_GAACTGTTCTGCGAGC-1	117	-0.140765	0.35058
BA46_07-10-2019_rxn8_AGGTGTTCACATAGCT-1	117	-0.140765	0.389194
BA46_07-10-2019_rxn7_TAGGTACCACTATCCC-1	117	-0.140765	0.468065
BA46_07-10-2019_rxn1_CAATCGAAGAAGGCTC-1	117	-0.140765	0.119789
BA46_07-10-2019_rxn3_CATCGGGCAGAGGACT-1	117	-0.140765	0
BA46_09-18-2019_rxn6_TGCAGATGTACTCCGG-4	117	-0.140765	0.299114
BA46_09-18-2019_rxn3_TGTTTGTCATGACTGT-4	117	-0.140765	0.170276
BA46_07-10-2019_rxn3_GGAGGTATCGATCCCT-1	117	-0.140765	0.252978
BA46_07-10-2019_rxn3_AAACGAAAGATCACTC-1	117	-0.140765	0.336394
BA46_07-10-2019_rxn1_CAATCGAAGCTGAGTG-1	117	-0.140765	0.132478
BA46_09-18-2019_rxn8_TCCATGCAGACGACTG-4	117	-0.140765	0.287443
BA46_07-10-2019_rxn4_ATCCCTGGTACGTACT-1	117	-0.140765	0.348454
BA46_07-10-2019_rxn7_GAAGGGTAGGCGATAC-1	117	-0.140765	0
BA46_07-10-2019_rxn7_ATTCTACGTTCCGCTT-1	117	-0.140765	0.392894
BA46_07-10-2019_rxn3_TAGGTACAGGCAATGC-1	117	-0.140765	0.328591
BA46_09-18-2019_rxn6_GCTCAAAAGAGTCTTC-4	117	-0.140765	0.138627
BA46_07-10-2019_rxn6_GCAGTTAAGATTGAGT-1	117	-0.140765	0.337165
BA46_07-10-2019_rxn1_AGATCCACATGTACGT-1	117	-0.140765	0.229023
BA46_07-10-2019_rxn4_CTTCGGTCAATTCACG-1	117	-0.140765	0.326702
BA46_07-10-2019_rxn8_AGTACCATCCTGTACC-1	117	-0.140765	0.2385
BA46_07-10-2019_rxn5_TGCGGCACATAGAAAC-1	117	-0.140765	0.158344
BA46_07-10-2019_rxn7_ACTTTCACAAATAAGC-1	117	-0.140765	0.0518674
BA46_09-18-2019_rxn6_GCTGCAGTCAGTCATG-4	117	-0.140765	0.363324
BA46_07-10-2019_rxn5_TGCGGGTTCGACGACC-1	117	-0.140765	0.363126
BA46_09-18-2019_rxn5_GATGAGGAGCTGTCCG-4	117	-0.140765	0.275655
BA46_09-18-2019_rxn2_TGCTTCGCACTACAGT-4	117	-0.140765	0.163808
BA46_07-10-2019_rxn2_AAGCATCAGGTACATA-1	117	-0.140765	0.2763
BA46_09-18-2019_rxn7_AATGACCGTTCTTGTT-4	117	-0.140765	0
BA46_07-10-2019_rxn8_GTTGCGGGTAGCTAAA-1	117	-0.140765	0.25658
BA46_09-18-2019_rxn8_CCTTGTGAGCACCAGA-4	117	-0.140765	0.211724
BA46_09-18-2019_rxn2_ATTACCTAGTCGAGGT-4	117	-0.140765	0.245196
BA46_07-10-2019_rxn8_AACCCAAGTCTACGTA-1	117	-0.140765	0.261674
BA46_07-10-2019_rxn1_TGGAGGAGTGAATGAT-1	117	-0.140765	0.410058
BA46_09-18-2019_rxn2_CGTCAAAGTGATACCT-4	117	-0.140765	0.175052
BA46_07-10-2019_rxn3_TATCGCCTCCTCAGGG-1	117	-0.140765	0.338045
BA46_09-18-2019_rxn6_TGCTCGTCACCCAATA-4	117	-0.140765	0.224501
BA46_07-10-2019_rxn1_GGTGTCGAGGTTAGTA-1	117	-0.140765	0.309913
BA46_07-10-2019_rxn5_GAAGGACCATACTTTC-1	117	-0.140765	0.406441
BA46_07-10-2019_rxn2_AGTTCGAGTTACTCAG-1	117	-0.140765	0.290218
BA46_07-10-2019_rxn6_CTCCAACGTAACAAGT-1	117	-0.140765	0.387022
BA46_07-10-2019_rxn5_ACCAAACCACGCCAGT-1	117	-0.140765	0.360927
BA46_07-10-2019_rxn5_TGGAGGACAACTGGTT-1	117	-0.140765	0.174131
BA46_07-10-2019_rxn5_TATCTGTCAGGTCTCG-1	117	-0.140765	0.424897
BA46_07-10-2019_rxn2_GCATTAGAGTCAAGCG-1	117	-0.140765	0.157573
BA46_07-10-2019_rxn1_TGAATGCAGCTAGAGC-1	117	-0.140765	0.371084
BA46_09-18-2019_rxn2_TAAGCGTTCTGCACCT-4	117	-0.140765	0.249361
BA46_07-10-2019_rxn6_TTGGTTTAGCAAGTCG-1	117	-0.140765	0
BA46_07-10-2019_rxn3_CCACACTAGAAGTCAT-1	117	-0.140765	0.361784
BA46_07-10-2019_rxn1_TGGGAGATCGAAGCCC-1	117	-0.140765	0.431139
BA46_07-10-2019_rxn5_GGTCACGCACAGCGCT-1	117	-0.140765	0.382486
BA46_07-10-2019_rxn2_GGCTGTGGTTGGGTTT-1	117	-0.140765	0.161073
BA46_07-10-2019_rxn7_AGACCCGAGTTTGAGA-1	117	-0.140765	0.138235
BA46_07-10-2019_rxn3_CCACACTTCAGGACAG-1	117	-0.140765	0.216837
BA46_09-18-2019_rxn4_AGTCTCCTCCCGTTCA-4	117	-0.140765	0.317159
BA46_09-18-2019_rxn6_GGAGGATTCATTGCGA-4	117	-0.140765	0.319187
BA46_09-18-2019_rxn6_AGGGCCTTCGTCGGGT-4	117	-0.140765	0.188286
BA46_07-10-2019_rxn4_ATGCATGCAGGCTATT-1	117	-0.140765	0.443908
BA46_07-10-2019_rxn8_CCACACTCACACCTAA-1	117	-0.140765	0.0458386
BA46_07-10-2019_rxn3_CCACCATCAACCAATC-1	117	-0.140765	0.321967
BA46_07-10-2019_rxn1_GAGACTTAGCCTCACG-1	117	-0.140765	0.299178
BA46_07-10-2019_rxn6_TTTACCACAAGCTACT-1	117	-0.140765	0.308942
BA46_07-10-2019_rxn8_AGTTCGATCCATTCGC-1	117	-0.140765	0.382684
BA46_09-18-2019_rxn5_GCATCGGCATAGGTTC-4	117	-0.140765	0.187982
BA46_07-10-2019_rxn3_TCACAAGAGCTATCTG-1	117	-0.140765	0.294636
BA46_07-10-2019_rxn1_GTAAGTCGTACGTGAG-1	117	-0.140765	0.395672
BA46_07-10-2019_rxn3_TGTCAGATCAAAGAAC-1	117	-0.140765	0.251022
BA46_07-10-2019_rxn8_CTGGACGAGCTAAACA-1	117	-0.140765	0.299964
BA46_09-18-2019_rxn7_ACATTTCCACCCTAGG-4	117	-0.140765	0
BA46_07-10-2019_rxn8_CCACTTGCATGCAGCC-1	117	-0.140765	0.451019
BA46_09-18-2019_rxn1_CTGTGGGTCGGTGTTA-4	117	-0.140765	0.233867
BA46_09-18-2019_rxn8_TCGGATATCCATTGTT-4	117	-0.140765	0.363705
BA46_07-10-2019_rxn4_GGTCTGGGTAGTTAGA-1	117	-0.140765	0
BA46_07-10-2019_rxn8_AAGTTCGGTCGTTTCC-1	117	-0.140765	0.0983905
BA46_07-10-2019_rxn2_CTTGAGAGTACTAGCT-1	117	-0.140765	0.20402
BA46_07-10-2019_rxn2_ACACAGTAGTATGTAG-1	117	-0.140765	0.262957
BA46_07-10-2019_rxn3_AGTGCCGTCTGCGATA-1	117	-0.140765	0.392266
BA46_07-10-2019_rxn8_GGAGGATAGGGAGGCA-1	117	-0.140765	0.407288
BA46_07-10-2019_rxn3_TCACGGGGTCTTTCAT-1	117	-0.140765	0.268494
BA46_07-10-2019_rxn8_GCACGTGCAGTAACCT-1	117	-0.140765	0.49261
BA46_07-10-2019_rxn6_CACGGGTTCTACACTT-1	117	-0.140765	0.378992
BA46_07-10-2019_rxn5_CTGGACGTCCTACTGC-1	117	-0.140765	0
BA46_07-10-2019_rxn8_ATAGAGATCCCGAACG-1	117	-0.140765	0.161001
BA46_07-10-2019_rxn1_GAGTCATAGTACGTCT-1	117	-0.140765	0.411009
BA46_09-18-2019_rxn6_TGGTACACACTAGGCC-4	117	-0.140765	0.256058
BA46_09-18-2019_rxn3_CGGAGAATCGTTTACT-4	117	-0.140765	0.165795
BA46_09-18-2019_rxn1_CCACGTTAGTTGCGAG-4	117	-0.140765	0.301418
BA46_09-18-2019_rxn4_AACCTGACACCAGTTA-4	117	-0.140765	0.30036
BA46_07-10-2019_rxn6_TCTTCCTTCTCACTCG-1	117	-0.140765	0.201911
BA46_07-10-2019_rxn7_GTAGAAATCTTGAGCA-1	117	-0.140765	0.378872
BA46_07-10-2019_rxn3_TCAGGGCCATCGATGT-1	117	-0.140765	0.341699
BA46_07-10-2019_rxn8_AATGGAACAGGACTAG-1	117	-0.140765	0.284328
BA46_07-10-2019_rxn8_CTGTCGTGTCGTCATA-1	117	-0.140765	0.285342
BA46_07-10-2019_rxn7_AGCCAATGTAACCAGG-1	117	-0.140765	0
BA46_09-18-2019_rxn2_CTCAGTCTCAATCTCT-4	117	-0.140765	0.203366
BA46_07-10-2019_rxn4_TTATTGCAGATGTTCC-1	117	-0.140765	0.499286
BA46_07-10-2019_rxn3_AAGCGAGGTAAGGTCG-1	117	-0.140765	0.341089
BA46_09-18-2019_rxn4_CAGTTCCGTCAACCAT-4	117	-0.140765	0.256541
BA46_09-18-2019_rxn5_TGAGCATGTTGGCCGT-4	117	-0.140765	0.43968
BA46_09-18-2019_rxn2_CAAGGGAAGAACTGAT-4	117	-0.140765	0.323413
BA46_07-10-2019_rxn2_TAGGAGGCACGAAGAC-1	117	-0.140765	0.288006
BA46_07-10-2019_rxn7_ACGTAGTTCGTTCTGC-1	117	-0.140765	0
BA46_07-10-2019_rxn4_TTCACCGCATCCAATG-1	117	-0.140765	0.281781
BA46_07-10-2019_rxn7_TGTAAGCTCGCTTACC-1	117	-0.140765	0.363489
BA46_09-18-2019_rxn2_ACTATTCGTTGCTAGT-4	117	-0.140765	0.290621
BA46_09-18-2019_rxn3_TGAGGTTTCGATTCCC-4	117	-0.140765	0.393451
BA46_09-18-2019_rxn7_GACTGATAGGATACGC-4	117	-0.140765	0.213521
BA46_07-10-2019_rxn3_GAATCACCAGCACAAG-1	117	-0.140765	0.334236
BA46_07-10-2019_rxn5_ACGGGTCCAGACCCGT-1	117	-0.140765	0.31324
BA46_07-10-2019_rxn1_AGGTCATAGGCATGCA-1	117	-0.140765	0.408734
BA46_09-18-2019_rxn2_TGTGGCGGTTTAGACC-4	117	-0.140765	0.333781
BA46_07-10-2019_rxn7_TCATTACCAAACGAGC-1	117	-0.140765	0.410947
BA46_07-10-2019_rxn4_GTACAACCACGGTGAA-1	117	-0.140765	0.424185
BA46_07-10-2019_rxn1_CAGTGCGCATGTTCGA-1	117	-0.140765	0.440264
BA46_07-10-2019_rxn5_TGTGCGGCACGTACAT-1	117	-0.140765	0.358441
BA46_07-10-2019_rxn1_TGTTCATCAAATGATG-1	117	-0.140765	0.347924
BA46_07-10-2019_rxn6_TGAGGTTAGGACAAGA-1	117	-0.140765	0.220369
BA46_09-18-2019_rxn8_ACTGTCCTCAAATGCC-4	117	-0.140765	0
BA46_07-10-2019_rxn2_AACGAAAAGGAGGGTG-1	117	-0.140765	0
BA46_09-18-2019_rxn3_GCATCTCGTAGTAAGT-4	117	-0.140765	0.336633
BA46_07-10-2019_rxn4_TCATTCAGTACAGAAT-1	117	-0.140765	0.40791
BA46_09-18-2019_rxn6_AGTTCCCTCCAACCAA-4	117	-0.140765	0.191599
BA46_07-10-2019_rxn4_TCATTGTTCTACCTTA-1	117	-0.140765	0.374904
BA46_07-10-2019_rxn1_TCATCATCACTCAAGT-1	117	-0.140765	0.292826
BA46_07-10-2019_rxn7_GATCAGTCAGAGAGGG-1	117	-0.140765	0.276646
BA46_07-10-2019_rxn2_ACCTGTCCATACACCA-1	117	-0.140765	0.287232
BA46_09-18-2019_rxn3_CGTGTCTAGTACCCTA-4	117	-0.140765	0.329447
BA46_07-10-2019_rxn5_GAGTCATTCCATCAGA-1	117	-0.140765	0.405572
BA46_09-18-2019_rxn5_GTGCACGCAAGGTACG-4	117	-0.140765	0.358393
BA46_07-10-2019_rxn1_GTCGAATCATGAGAAT-1	117	-0.140765	0.340491
BA46_07-10-2019_rxn2_GACCAATCACGCGCTA-1	117	-0.140765	0.0902049
BA46_07-10-2019_rxn5_GAGTGAGGTGAAGCTG-1	117	-0.140765	0.441928
BA46_07-10-2019_rxn2_TGGGCTGCAGATCACT-1	117	-0.140765	0.207022
BA46_07-10-2019_rxn7_GATCCCTTCTGAGGCC-1	117	-0.140765	0.34879
BA46_09-18-2019_rxn4_CCTCACACAGGCTTGC-4	117	-0.140765	0.304904
BA46_07-10-2019_rxn7_CGTGTCTCAAAGAGTT-1	117	-0.140765	0.424064
BA46_07-10-2019_rxn4_GTCAAGTAGGACCCAA-1	117	-0.140765	0.228878
BA46_07-10-2019_rxn4_GTCAAGTCACATACGT-1	117	-0.140765	0.338684
BA46_09-18-2019_rxn6_CTTGAGAGTCCAGCGT-4	117	-0.140765	0.215804
BA46_07-10-2019_rxn1_AAGTACCAGCCACCGT-1	117	-0.140765	0.414971
BA46_09-18-2019_rxn1_ATCTCTATCTCAAAGC-4	117	-0.140765	0
BA46_09-18-2019_rxn1_TCCACGTAGCACCTGC-4	117	-0.140765	0.235279
BA46_09-18-2019_rxn1_GACACGCTCGTTCCCA-4	117	-0.140765	0.242875
BA46_09-18-2019_rxn4_TCTAACTCAGTGGTGA-4	117	-0.140765	0.223799
BA46_09-18-2019_rxn4_TCTAACTGTGATTAGA-4	117	-0.140765	0.271353
BA46_09-18-2019_rxn3_TGCGACGTCAAAGCCT-4	117	-0.140765	0.29056
BA46_07-10-2019_rxn5_GATAGCTTCGTAGGAG-1	117	-0.140765	0.280121
BA46_07-10-2019_rxn5_GTCGCGAGTATCGTTG-1	117	-0.140765	0.271991
BA46_09-18-2019_rxn2_AGACAGGGTCGTGGAA-4	117	-0.140765	0.0745934
BA46_07-10-2019_rxn1_TCATTACTCCATCTAT-1	117	-0.140765	0.300686
BA46_07-10-2019_rxn7_GATGCTAGTGTCTTGA-1	117	-0.140765	0.281197
BA46_09-18-2019_rxn7_GATCAGTTCGAGTACT-4	117	-0.140765	0.313913
BA46_07-10-2019_rxn6_CTTGAGATCTACCAGA-1	117	-0.140765	0.23185
BA46_07-10-2019_rxn2_GACTTCCCACCGTGGT-1	117	-0.140765	0.111557
BA46_07-10-2019_rxn8_CCTCTAGAGACTTCCA-1	117	-0.140765	0.459002
BA46_07-10-2019_rxn5_TTAGGCAAGCTAATCC-1	117	-0.140765	0.340064
BA46_09-18-2019_rxn2_GGGCCATCACATATGC-4	117	-0.140765	0.33916
BA46_09-18-2019_rxn6_GAACTGTTCACTCTTA-4	117	-0.140765	0.268067
BA46_09-18-2019_rxn6_GAACTGTGTAAGCAAT-4	117	-0.140765	0.18977
BA46_07-10-2019_rxn8_GGGTGAATCAATGCAC-1	117	-0.140765	0.399081
BA46_07-10-2019_rxn6_TACTTACGTACAACGG-1	117	-0.140765	0.0156959
BA46_09-18-2019_rxn1_GTAGATCGTGGTCTTA-4	117	-0.140765	0.261764
BA46_07-10-2019_rxn3_TCCGATCTCGACATCA-1	117	-0.140765	0.398051
BA46_07-10-2019_rxn1_GCACGTGGTATTAAGG-1	117	-0.140765	0.449031
BA46_09-18-2019_rxn8_CTCATCGCAATTGCTG-4	117	-0.140765	0.213359
BA46_07-10-2019_rxn1_TTCATGTAGAGAGGTA-1	117	-0.140765	0.460686
BA46_07-10-2019_rxn7_AACGGGAAGAAAGCGA-1	117	-0.140765	0.365009
BA46_07-10-2019_rxn7_GATTTCTAGGTCGACA-1	117	-0.140765	0.414985
BA46_07-10-2019_rxn2_GAGAGGTAGTTCCATG-1	117	-0.140765	0.0925174
BA46_07-10-2019_rxn2_GAGCCTGAGGAACGCT-1	117	-0.140765	0.238303
BA46_07-10-2019_rxn5_AGAACAATCCTTCTTC-1	117	-0.140765	0.327327
BA46_07-10-2019_rxn2_TGTGGCGAGGCGACAT-1	117	-0.140765	0.313494
BA46_09-18-2019_rxn5_TAGATCGGTCACATTG-4	117	-0.140765	0
BA46_07-10-2019_rxn7_GTGAGGACACCTGATA-1	117	-0.140765	0.33974
BA46_07-10-2019_rxn4_GTCGAATTCCTCTCGA-1	117	-0.140765	0.366418
BA46_09-18-2019_rxn3_CTATAGGCATCCGTTC-4	117	-0.140765	0.320649
BA46_07-10-2019_rxn1_AATGGCTAGTCACAGG-1	117	-0.140765	0.0913814
BA46_07-10-2019_rxn3_GAGGCCTGTAGCGAGT-1	117	-0.140765	0.426284
BA46_07-10-2019_rxn2_ACTCCCATCACTAGCA-1	117	-0.140765	0.0105129
BA46_07-10-2019_rxn6_TAGAGTCTCGTTCTAT-1	117	-0.140765	0.23517
BA46_07-10-2019_rxn2_ATTCCTACAGAGTTCT-1	117	-0.140765	0.0671152
BA46_09-18-2019_rxn7_TTGACCCGTCGTTTCC-4	117	-0.140765	0.275408
BA46_09-18-2019_rxn5_AGGGCTCGTAGTGTGG-4	117	-0.140765	0.0369072
BA46_07-10-2019_rxn5_TTCCAATGTGATGTAA-1	117	-0.140765	0.345385
BA46_07-10-2019_rxn4_GATGACTCAGCCGTTG-1	117	-0.140765	0.361502
BA46_09-18-2019_rxn8_TGCACGGCAATACGAA-4	117	-0.140765	0.212987
BA46_09-18-2019_rxn3_CTCAAGACAGGAATAT-4	117	-0.140765	0.213889
BA46_09-18-2019_rxn7_CGCCATTTCATGGAGG-4	117	-0.140765	0.0689629
BA46_07-10-2019_rxn5_TTCCTCTTCATCGCAA-1	117	-0.140765	0.441982
BA46_07-10-2019_rxn3_TCGACGGTCTGGCTGG-1	117	-0.140765	0.287906
BA46_07-10-2019_rxn7_AGTAGCTGTCGTTGCG-1	117	-0.140765	0
BA46_07-10-2019_rxn5_TCCTGCATCTTCCACG-1	117	-0.140765	0.520387
BA46_09-18-2019_rxn3_CTCAATTGTGAGGCAT-4	117	-0.140765	0.411893
BA46_07-10-2019_rxn6_TAGGTTGCACGCTATA-1	117	-0.140765	0.351934
BA46_07-10-2019_rxn6_GAATCGTGTCTTGCGG-1	117	-0.140765	0.269368
BA46_07-10-2019_rxn4_CACAGGCTCTAACACG-1	117	-0.140765	0.306947
BA46_07-10-2019_rxn3_GTCTGTCTCGAGCTGC-1	117	-0.140765	0.376395
BA46_07-10-2019_rxn4_GATTCTTGTCTTGGTA-1	117	-0.140765	0.190935
BA46_07-10-2019_rxn5_CTACATTCATTGCTTT-1	117	-0.140765	0.18594
BA46_07-10-2019_rxn2_CGGACACAGAGGTTAT-1	117	-0.140765	0.267921
BA46_07-10-2019_rxn7_TCGACCTCAAACTCGT-1	117	-0.140765	0.417247
BA46_09-18-2019_rxn2_TGTAGACGTATCGTAC-4	117	-0.140765	0.152272
BA46_07-10-2019_rxn8_CGATCGGTCAACTACG-1	117	-0.140765	0.348718
BA46_07-10-2019_rxn5_GTGCTGGCAAGCCTGC-1	117	-0.140765	0.283242
BA46_07-10-2019_rxn4_CACGAATTCGGAATGG-1	117	-0.140765	0.298871
BA46_07-10-2019_rxn5_TCGATTTCACGTCATA-1	117	-0.140765	0.319169
BA46_09-18-2019_rxn6_TTCTAACGTGTATTGC-4	117	-0.140765	0.140317
BA46_09-18-2019_rxn3_GGAGGTACACCTCGTT-4	117	-0.140765	0.210985
BA46_09-18-2019_rxn7_AGCCAATGTAATGCGG-4	117	-0.140765	0.330652
BA46_07-10-2019_rxn1_ACAGGGATCATGAGGG-1	117	-0.140765	0.233504
BA46_07-10-2019_rxn8_TTACAGGGTCATACCA-1	117	-0.140765	0.31802
BA46_07-10-2019_rxn1_ATCCGTCCAGTGTGCC-1	117	-0.140765	0.312304
BA46_07-10-2019_rxn4_CACGTTCCACAATCTG-1	117	-0.140765	0
BA46_07-10-2019_rxn2_AGAAATGCACAAGTTC-1	117	-0.140765	0.327518
BA46_09-18-2019_rxn2_GAAGTAAGTCATCCCT-4	117	-0.140765	0.367439
BA46_09-18-2019_rxn3_TGTCCACCAATTCGTG-4	117	-0.140765	0.276743
BA46_09-18-2019_rxn6_GTCATTTCAATAGTAG-4	117	-0.140765	0
BA46_07-10-2019_rxn2_TCATTACTCACCGGGT-1	117	-0.140765	0.228403
BA46_07-10-2019_rxn1_TCAGCAATCTAGTGAC-1	117	-0.140765	0.432569
BA46_07-10-2019_rxn7_GTGTTAGGTGTTGCCG-1	117	-0.140765	0.349288
BA46_07-10-2019_rxn8_ACTTCGCTCGTTTACT-1	117	-0.140765	0.381418
BA46_09-18-2019_rxn7_CACGGGTCAAAGCTCT-4	117	-0.140765	0.171923
BA46_07-10-2019_rxn7_GTGTTAGCATATAGCC-1	117	-0.140765	0.17239
BA46_07-10-2019_rxn7_CATGGTACAAGTGACG-1	117	-0.140765	0.185588
BA46_07-10-2019_rxn4_CACTGGGTCGGTGTAT-1	117	-0.140765	0.302124
BA46_07-10-2019_rxn6_CCTGCATGTTTCTATC-1	117	-0.140765	0.376278
BA46_07-10-2019_rxn5_GCCAGGTTCCATCCGT-1	117	-0.140765	0.00999222
BA46_07-10-2019_rxn5_CAGGGCTCAAGTTCGT-1	117	-0.140765	0.357023
BA46_09-18-2019_rxn5_CCAAGCGCACCTCTAC-4	117	-0.140765	0.301154
BA46_07-10-2019_rxn6_GACGTTAAGAAGCCAC-1	117	-0.140765	0.29617
BA46_07-10-2019_rxn4_CACTGTCCACCTGCTT-1	117	-0.140765	0.361198
BA46_09-18-2019_rxn6_CCTTCAGGTTATGGTC-4	117	-0.140765	0.282699
BA46_07-10-2019_rxn5_GCCCAGACACTTTAGG-1	117	-0.140765	0.393423
BA46_09-18-2019_rxn7_CTAAGTGAGTATGGCG-4	117	-0.140765	0.156832
BA46_07-10-2019_rxn3_CAACGGCAGACCACGA-1	117	-0.140765	0.385745
BA46_07-10-2019_rxn8_CGGAACCTCCGGTAAT-1	117	-0.140765	0.325465
BA46_07-10-2019_rxn5_AGCGATTTCCATACTT-1	117	-0.140765	0.3867
BA46_07-10-2019_rxn4_CAGAGCCGTTGTTGAC-1	117	-0.140765	0
BA46_07-10-2019_rxn7_ATACTTCCATTGGCAT-1	117	-0.140765	0.357428
BA46_09-18-2019_rxn5_AGATGAACAAGAGTAT-4	117	-0.140765	0.254812
BA46_09-18-2019_rxn8_GGGCTACGTTTGATCG-4	117	-0.140765	0.358268
BA46_07-10-2019_rxn5_AGCGTATAGTTTCGGT-1	117	-0.140765	0.114804
BA46_09-18-2019_rxn8_TGGATGTGTCCAGGTC-4	117	-0.140765	0.270213
BA46_07-10-2019_rxn2_AGACCCGCAGCTTCCT-1	117	-0.140765	0.387856
BA46_09-18-2019_rxn7_TTTCAGTCACACTGGC-4	117	-0.140765	0.0713114
BA46_09-18-2019_rxn8_CTGTAGACAGCGTACC-4	117	-0.140765	0.30909
BA46_07-10-2019_rxn7_ATAGAGAAGGACACTG-1	117	-0.140765	0.536691
BA46_09-18-2019_rxn5_CCACGTTAGACCAGAC-4	117	-0.140765	0.154297
BA46_07-10-2019_rxn4_GTGTGATGTCGAATTC-1	117	-0.140765	0.365287
BA46_07-10-2019_rxn2_AGAGAATGTTGGTGTT-1	117	-0.140765	0.369203
BA46_07-10-2019_rxn1_TCTACATCAACAAGTA-1	117	-0.140765	0.288738
BA46_07-10-2019_rxn3_GTTATGGGTTTGTTGG-1	117	-0.140765	0.284176
BA46_07-10-2019_rxn7_TCTACATGTATCACCA-1	117	-0.140765	0.410287
BA46_07-10-2019_rxn4_GTGTGGCCATACATCG-1	117	-0.140765	0.466406
BA46_07-10-2019_rxn5_CATCGCTAGTCACTCA-1	117	-0.140765	0.278732
BA46_09-18-2019_rxn1_GATTGGTCATTCGATG-4	117	-0.140765	0.168978
BA46_07-10-2019_rxn3_ACTCTCGGTTTGGAAA-1	117	-0.140765	0.0328084
BA46_07-10-2019_rxn8_CAATGACTCATCTCTA-1	117	-0.140765	0.365161
BA46_09-18-2019_rxn1_CAACGGCCACGACGAA-4	117	-0.140765	0.366019
BA46_07-10-2019_rxn8_GTATTGGCATCGCTCT-1	117	-0.140765	0.377324
BA46_07-10-2019_rxn2_TCCTTCTAGATGTTAG-1	117	-0.140765	0.284921
BA46_07-10-2019_rxn1_CTGTAGAGTAAGGCCA-1	117	-0.140765	0.308902
BA46_09-18-2019_rxn4_CTACATTGTGCTTCAA-4	117	-0.140765	0.26537
BA46_07-10-2019_rxn7_CCACTTGTCTACAGGT-1	117	-0.140765	0.25805
BA46_09-18-2019_rxn5_GAAACCTGTGCCCAGT-4	117	-0.140765	0.214455
BA46_07-10-2019_rxn8_CGTCAAAGTAGGGAGG-1	117	-0.140765	0.222239
BA46_09-18-2019_rxn7_TCTTAGTTCTTCCAGC-4	117	-0.140765	0.283362
BA46_07-10-2019_rxn7_GCGTTTCTCTCGTGAA-1	117	-0.140765	0.324859
BA46_07-10-2019_rxn5_GTTGTCCAGATGAACT-1	117	-0.140765	0
BA46_07-10-2019_rxn3_CACCAAAGTTATCCAG-1	117	-0.140765	0.402491
BA46_07-10-2019_rxn8_TCCACCAAGCCGTAAG-1	117	-0.140765	0.321592
BA46_07-10-2019_rxn1_ACGGGTCGTCTGTTAG-1	117	-0.140765	0.18739
BA46_09-18-2019_rxn3_CATTCCGGTGTACATC-4	117	-0.140765	0.363889
BA46_07-10-2019_rxn7_ACATGCAGTGTTGCCG-1	117	-0.140765	0.238103
BA46_07-10-2019_rxn6_GTAGAAAAGCCGATCC-1	117	-0.140765	0
BA46_07-10-2019_rxn8_CGTGTCTTCAGGGTAG-1	117	-0.140765	0.152248
BA46_07-10-2019_rxn2_GCAGCCACAGTCTGGC-1	117	-0.140765	0.241035
BA46_07-10-2019_rxn6_CGCGTGAAGATGCTAA-1	117	-0.140765	0.299381
BA46_07-10-2019_rxn6_CGCCATTGTAAGCAAT-1	117	-0.140765	0.279022
BA46_07-10-2019_rxn5_AACCATGAGGTGCTTT-1	117	-0.140765	0.277622
BA46_09-18-2019_rxn4_TAGGAGGCAATCCTTT-4	117	-0.140765	0.427462
BA46_07-10-2019_rxn6_CAAGAGGCAGTGTGCC-1	117	-0.140765	0.24039
BA46_07-10-2019_rxn5_TCTTAGTAGCAACTCT-1	117	-0.140765	0.106733
BA46_07-10-2019_rxn4_GCGTGCATCATTACGG-1	117	-0.140765	0.433126
BA46_09-18-2019_rxn8_AGTCAACAGGCGAACT-4	117	-0.140765	0.340234
BA46_07-10-2019_rxn3_AGACACTGTCGGTGTC-1	117	-0.140765	0
BA46_07-10-2019_rxn1_TCTTTGACACACCAGC-1	117	-0.140765	0.353837
BA46_07-10-2019_rxn1_TGAATGCAGCACCCAC-1	117	-0.140765	0.153627
BA46_07-10-2019_rxn7_ACCACAATCTATGCCC-1	117	-0.140765	0.319281
BA46_07-10-2019_rxn6_CGGAATTTCGCTGCGA-1	117	-0.140765	0.229041
BA46_07-10-2019_rxn2_TTGAGTGAGCCTCTTC-1	117	-0.140765	0.345924
BA46_07-10-2019_rxn6_AGAGCCCTCCTCTAAT-1	117	-0.140765	0.264989
BA46_09-18-2019_rxn7_CATACTTGTTAAGACA-4	117	-0.140765	0.322324
BA46_09-18-2019_rxn8_GAAATGATCGAGCTGC-4	117	-0.140765	0.262836
BA46_09-18-2019_rxn3_AGGCTGCTCGCTCATC-4	117	-0.140765	0.331705
BA46_07-10-2019_rxn5_CATTCTATCGCTTACC-1	117	-0.140765	0.110358
BA46_07-10-2019_rxn8_GATGACTAGACAGCGT-1	117	-0.140765	0.290501
BA46_07-10-2019_rxn3_TGAGGTTCATAAGATG-1	117	-0.140765	0.328324
BA46_07-10-2019_rxn2_GCCAGGTAGCCTCACG-1	117	-0.140765	0
BA46_09-18-2019_rxn3_AAACGCTGTCAACGCC-4	117	-0.140765	0.380807
BA46_07-10-2019_rxn1_TTTGGAGAGGGAGGGT-1	117	-0.140765	0.137522
BA46_09-18-2019_rxn4_TGGGATTAGTGTTGTC-4	117	-0.140765	0.287362
BA46_07-10-2019_rxn6_GTCAAACTCTGGGCCA-1	117	-0.140765	0.323876
BA46_09-18-2019_rxn2_GATAGAATCTCAATCT-4	117	-0.140765	0.217426
BA46_07-10-2019_rxn8_CTACAGAGTGGCGCTT-1	117	-0.140765	0.202018
BA46_09-18-2019_rxn3_GTAACCAGTGGTAATA-4	117	-0.140765	0.258023
BA46_07-10-2019_rxn5_CATTGTTAGCCTTGAT-1	117	-0.140765	0
BA46_07-10-2019_rxn4_GTTGTGAAGCTGACCC-1	117	-0.140765	0.390506
BA46_07-10-2019_rxn6_TCCACGTAGAAGCGCT-1	117	-0.140765	0.201439
BA46_07-10-2019_rxn8_CTACCTGGTCTGTGAT-1	117	-0.140765	0.0166635
BA46_07-10-2019_rxn3_AGAGAGCCACTCATAG-1	117	-0.140765	0.226405
BA46_07-10-2019_rxn3_AGATCCACAATCCTTT-1	117	-0.140765	0.428062
BA46_07-10-2019_rxn1_TAAGTCGTCGAGTGGA-1	117	-0.140765	0.212664
BA46_07-10-2019_rxn4_TGCAGATAGTTTCTTC-1	117	-0.140765	0.250551
BA46_07-10-2019_rxn7_CCGGACAGTTGATGTC-1	117	-0.140765	0.253925
BA46_07-10-2019_rxn7_TGAATGCGTTCCGGTG-1	117	-0.140765	0.302519
BA46_07-10-2019_rxn4_GGAAGTGGTAGGACCA-1	117	-0.140765	0.329231
BA46_07-10-2019_rxn7_TTTCAGTCAGTATTCG-1	117	-0.140765	0.142074
BA46_07-10-2019_rxn4_GTTTACTTCCGGTTCT-1	117	-0.140765	0.321728
BA46_09-18-2019_rxn6_GTTACGATCATGGATC-4	117	-0.140765	0.193971
BA46_09-18-2019_rxn7_AGTGCCGTCCCAATAG-4	117	-0.140765	0.207165
BA46_07-10-2019_rxn3_CAGCAGCAGCGATGGT-1	117	-0.140765	0.301958
BA46_07-10-2019_rxn3_CGATGGCCACACTTAG-1	117	-0.140765	0.457006
BA46_07-10-2019_rxn6_AAACGAAAGTCCCAGC-1	117	-0.140765	0.388023
BA46_07-10-2019_rxn2_TTGTGTTTCGCCTTTG-1	117	-0.140765	0.419811
BA46_07-10-2019_rxn3_CTCACTGGTAACTGCT-1	117	-0.140765	0.198141
BA46_09-18-2019_rxn3_GAAGTAAAGCGGACAT-4	117	-0.140765	0.24823
BA46_09-18-2019_rxn7_GGATCTACAGTAACCT-4	117	-0.140765	0.295008
BA46_07-10-2019_rxn4_TAAGCCACAAGAGCTG-1	117	-0.140765	0.296395
BA46_09-18-2019_rxn5_TCCTCGAGTGAAAGTT-4	117	-0.140765	0
BA46_07-10-2019_rxn1_TGAGGGAGTCGCTTGG-1	117	-0.140765	0.431747
BA46_07-10-2019_rxn8_TTGGGCGAGGCATCAG-1	117	-0.140765	0.405913
BA46_07-10-2019_rxn8_TCGGATACAGCGATTT-1	117	-0.140765	0.300941
BA46_09-18-2019_rxn3_TCCTCGAAGAGTCGAC-4	117	-0.140765	0.284241
BA46_07-10-2019_rxn7_CTTGATTCACAACGAG-1	117	-0.140765	0.321257
BA46_09-18-2019_rxn2_GATGTTGTCAAGTTGC-4	117	-0.140765	0.297181
BA46_07-10-2019_rxn3_CTCATCGGTTAATGAG-1	117	-0.140765	0.222841
BA46_07-10-2019_rxn4_AGTTCGAGTTGTGCAT-1	117	-0.140765	0.329558
BA46_09-18-2019_rxn7_TGCACGGCAACTCCAA-4	117	-0.140765	0.404156
BA46_07-10-2019_rxn3_AGCGCTGGTTCCACAA-1	117	-0.140765	0.193128
BA46_09-18-2019_rxn4_TGTCCTGTCTACACTT-4	117	-0.140765	0.182694
BA46_09-18-2019_rxn3_GACCCTTAGCATGATA-4	117	-0.140765	0.324727
BA46_09-18-2019_rxn4_TGTGAGTGTCGTGCCA-4	117	-0.140765	0.304842
BA46_09-18-2019_rxn8_GACCCTTGTGTTCAGT-4	117	-0.140765	0.360164
BA46_09-18-2019_rxn5_TCGAACAGTGTCACAT-4	117	-0.140765	0.280408
BA46_09-18-2019_rxn7_GGCTGTGGTTATGTCG-4	117	-0.140765	0
BA46_07-10-2019_rxn4_GGCAGTCGTTCAGCGC-1	117	-0.140765	0.283151
BA46_07-10-2019_rxn6_TTCGATTCACGGCTAC-1	117	-0.140765	0.289598
BA46_09-18-2019_rxn2_GCAACCGCACAACATC-4	117	-0.140765	0
BA46_07-10-2019_rxn5_GGGACAAGTATCGGTT-1	117	-0.140765	0.410704
BA46_07-10-2019_rxn8_AAACGAAGTTCGTACA-1	117	-0.140765	0.33423
BA46_07-10-2019_rxn1_TACCTGCCACTACAGT-1	117	-0.140765	0.43486
BA46_07-10-2019_rxn7_GGGACCTTCGAAGGAC-1	117	-0.140765	0.422473
BA46_07-10-2019_rxn2_AGGTCTATCCATTGCC-1	117	-0.140765	0.296679
BA46_09-18-2019_rxn8_GTATTTCCATCAACCA-4	117	-0.140765	0.448688
BA46_09-18-2019_rxn7_CATTTCATCGCCACTT-4	117	-0.140765	0.418244
BA46_07-10-2019_rxn4_AAGTCGTCATGGCTGC-1	117	-0.140765	0.294664
BA46_09-18-2019_rxn3_TTGTGTTAGCCAGACA-4	117	-0.140765	0.0743697
BA46_07-10-2019_rxn5_GGGACTCAGTCTGTAC-1	117	-0.140765	0.192336
BA46_07-10-2019_rxn7_GAACACTTCTGAGCAT-1	117	-0.140765	0.288785
BA46_09-18-2019_rxn5_CCACCATGTACAACGG-4	117	-0.140765	0.048429
BA46_09-18-2019_rxn7_CCAATTTCATTGCTGA-4	117	-0.140765	0.319264
BA46_07-10-2019_rxn7_CCTCTCCAGGCGAAGG-1	117	-0.140765	0.357323
BA46_07-10-2019_rxn7_ATTCCCGTCTCTTGCG-1	117	-0.140765	0.268286
BA46_07-10-2019_rxn6_TCGATTTTCACACCGG-1	117	-0.140765	0.299187
BA46_07-10-2019_rxn5_ATCACAGGTGTGAATA-1	117	-0.140765	0.415561
BA46_07-10-2019_rxn6_GTGAGTTTCCTCAGGG-1	117	-0.140765	0.262219
BA46_07-10-2019_rxn3_TGCTTCGAGCAGTACG-1	117	-0.140765	0.339767
BA46_07-10-2019_rxn6_CAGGGCTGTTTCCAAG-1	117	-0.140765	0.198883
BA46_09-18-2019_rxn8_AATGAAGGTGAGTGAC-4	117	-0.140765	0.00264956
BA46_07-10-2019_rxn7_TGCACGGAGATACTGA-1	117	-0.140765	0.367891
BA46_07-10-2019_rxn5_CCGCAAGTCTTGGAAC-1	117	-0.140765	0.210108
BA46_07-10-2019_rxn7_GAAGCCCTCGCTACGG-1	117	-0.140765	0.334212
BA46_09-18-2019_rxn3_GTCTAGAAGTTGCGCC-4	117	-0.140765	0
BA46_07-10-2019_rxn1_TAGAGTCGTCCCTGTT-1	117	-0.140765	0.147596
BA46_09-18-2019_rxn7_ATCATTCTCCTAGAGT-4	117	-0.140765	0
BA46_09-18-2019_rxn6_TAAGCCATCTTTGCTA-4	117	-0.140765	0.158016
BA46_09-18-2019_rxn3_GAGACCCAGGGCTGAT-4	117	-0.140765	0.247682
BA46_07-10-2019_rxn8_GCGAGAAGTATGAAGT-1	117	-0.140765	0.408907
BA46_07-10-2019_rxn8_TTTCACACATGTGTCA-1	117	-0.140765	0.331578
BA46_07-10-2019_rxn8_GCGAGAATCACCATGA-1	117	-0.140765	0
BA46_09-18-2019_rxn7_AATCACGCAAGCTACT-4	117	-0.140765	0.0884335
BA46_09-18-2019_rxn4_CATGCGGCAGAGTAAT-4	117	-0.140765	0.286157
BA46_07-10-2019_rxn7_TATCCTAGTGGTTTAC-1	117	-0.140765	0.324658
BA46_07-10-2019_rxn3_CATGCAATCGACTCCT-1	117	-0.140765	0.457812
BA46_07-10-2019_rxn6_GCATCTCGTAATACCC-1	117	-0.140765	0.334658
BA46_09-18-2019_rxn3_GTGAGGAGTGTCCACG-4	117	-0.140765	0.120956
BA46_07-10-2019_rxn1_AGATCGTCATAGATCC-1	117	-0.140765	0
BA46_07-10-2019_rxn6_TTGATGGCATGACGGA-1	117	-0.140765	0.259369
BA46_07-10-2019_rxn3_TGGCGTGGTCTACTGA-1	117	-0.140765	0.316151
BA46_09-18-2019_rxn7_ATCCGTCGTCGACTTA-4	117	-0.140765	0.190968
BA46_09-18-2019_rxn2_GCCAGTGAGCCATGCC-4	117	-0.140765	0.260752
BA46_07-10-2019_rxn8_TCTTTGAAGAGGCCAT-1	117	-0.140765	0.284141
BA46_07-10-2019_rxn8_TCTTGCGGTAGTGTGG-1	117	-0.140765	0.25247
BA46_07-10-2019_rxn5_ATCGATGAGAAATTGC-1	117	-0.140765	0.183644
BA46_07-10-2019_rxn5_CCTAACCAGGTGATCG-1	117	-0.140765	0.264092
BA46_09-18-2019_rxn6_TACCGAAAGGAACTCG-4	117	-0.140765	0.232057
BA46_09-18-2019_rxn4_CATTGAGGTTGCACGC-4	117	-0.140765	0
BA46_09-18-2019_rxn8_GAGGGATGTTGGTACT-4	117	-0.140765	0.288867
BA46_07-10-2019_rxn7_GGTAACTCAGCCATTA-1	117	-0.140765	0.357577
BA46_07-10-2019_rxn8_GTTGCTCTCAATGTCG-1	117	-0.140765	0.0058715
BA46_07-10-2019_rxn1_AGCCAATAGACGGTCA-1	117	-0.140765	0.261479
BA46_07-10-2019_rxn3_CTGTATTGTTATCTTC-1	117	-0.140765	0.280419
BA46_07-10-2019_rxn1_GACTCAAAGGATTTAG-1	117	-0.140765	0.283279
BA46_07-10-2019_rxn8_GCTGCAGTCACTACTT-1	117	-0.140765	0.256538
BA46_09-18-2019_rxn5_TCTCAGCCATGGAGAC-4	117	-0.140765	0.299742
BA46_07-10-2019_rxn6_CTCCACAAGAGCAAGA-1	117	-0.140765	0.321838
BA46_07-10-2019_rxn3_TGGGTTACAGAGTAAT-1	117	-0.140765	0
BA46_07-10-2019_rxn1_TGGCGTGTCCGCAAAT-1	117	-0.140765	0.275176
BA46_07-10-2019_rxn3_GGGATGACATGTGGTT-1	117	-0.140765	0.301216
BA46_07-10-2019_rxn8_AAGAACAGTGAACCGA-1	117	-0.140765	0.298106
BA46_07-10-2019_rxn5_TGGCGTGTCGGTTCAA-1	117	-0.140765	0.468087
BA46_07-10-2019_rxn2_GGCGTCATCGCAACAT-1	117	-0.140765	0.327233
BA46_09-18-2019_rxn5_GTTACAGAGTAGCAAT-4	117	-0.140765	0.230227
BA46_07-10-2019_rxn7_CAAGACTCAACCCTAA-1	117	-0.140765	0.402728
BA46_07-10-2019_rxn2_TACCTCGCAGAATTCC-1	117	-0.140765	0.258201
BA46_07-10-2019_rxn4_CCGATCTGTAGCGATG-1	117	-0.140765	0.376236
BA46_09-18-2019_rxn7_GGTAATCCATACGCAT-4	117	-0.140765	0.184183
BA46_07-10-2019_rxn5_TGGGCGTGTCGAGTGA-1	117	-0.140765	0.418547
BA46_07-10-2019_rxn6_AAGCGAGTCCGATGCG-1	117	-0.140765	0.282627
BA46_09-18-2019_rxn1_GGGATGATCTAGTTCT-4	117	-0.140765	0.484738
BA46_07-10-2019_rxn5_ATGAGGGTCGAACACT-1	117	-0.140765	0.349714
BA46_09-18-2019_rxn4_AACAAGATCTGTCTCG-4	117	-0.140765	0.163324
BA46_09-18-2019_rxn1_AGTTAGCAGCTGGAGT-4	117	-0.140765	0.455895
BA46_07-10-2019_rxn6_AAGTACCAGATTAGCA-1	117	-0.140765	0.250071
BA46_07-10-2019_rxn4_GGTAACTCACAGAAGC-1	117	-0.140765	0.278621
BA46_07-10-2019_rxn6_CATTCTAAGCAATAAC-1	117	-0.140765	0.0147195
BA46_07-10-2019_rxn3_TCAATCTTCATGCATG-1	117	-0.140765	0.263507
BA46_07-10-2019_rxn5_GGTGGCTGTCATCGGC-1	117	-0.140765	0.362575
BA46_07-10-2019_rxn7_GGTTCTCGTATGAGCG-1	117	-0.140765	0.370132
BA46_09-18-2019_rxn5_CAATCGACATCACGGC-4	117	-0.140765	0
BA46_07-10-2019_rxn2_AATTCCTCAGAAACCG-1	117	-0.140765	0.400226
BA46_09-18-2019_rxn3_GATCACAGTCATAAAG-4	117	-0.140765	0.183543
BA46_09-18-2019_rxn1_GGGCTACCAGCCATTA-4	117	-0.140765	0.170928
BA46_07-10-2019_rxn3_CTTGAGAAGGTTCCGC-1	117	-0.140765	0.332713
BA46_07-10-2019_rxn6_TCTCTGGTCCGCAGTG-1	117	-0.140765	0
BA46_09-18-2019_rxn6_CATCCGTGTACTGTTG-4	117	-0.140765	0.377688
BA46_09-18-2019_rxn3_TGAATCGCAAAGGGCT-4	117	-0.140765	0.245611
BA46_07-10-2019_rxn5_GGTGTCGTCTGTCTCG-1	117	-0.140765	0.227285
BA46_09-18-2019_rxn8_TTGGTTTTCACCGCTT-4	117	-0.140765	0.365717
BA46_09-18-2019_rxn4_TCCTCTTCACAAACGG-4	117	-0.140765	0.290376
BA46_07-10-2019_rxn5_ACCTACCTCCACTGAA-1	117	-0.140765	0.431554
BA46_09-18-2019_rxn7_CCGGTGACAACCGACC-4	117	-0.140765	0.340386
BA46_07-10-2019_rxn3_TGCACGGGTGACACGA-1	117	-0.140765	0.24115
BA46_07-10-2019_rxn1_TGTAAGCTCACTTATC-1	117	-0.140765	0
BA46_07-10-2019_rxn2_GAAACCTAGCGGACAT-1	117	-0.140765	0.300624
BA46_07-10-2019_rxn5_GACTATGTCAAAGAAC-1	117	-0.140765	0.30565
BA46_07-10-2019_rxn6_CCAAGCGCAACTTGGT-1	117	-0.140765	0.246691
BA46_07-10-2019_rxn2_TGCGGCAAGCAGTAAT-1	117	-0.140765	0.227662
BA46_07-10-2019_rxn1_AGGATAATCTAGTGTG-1	117	-0.140765	0.184385
BA46_07-10-2019_rxn7_TGGGATTAGATACCAA-1	117	-0.140765	0.398563
BA46_07-10-2019_rxn6_AGTTCGAGTGGAACCA-1	117	-0.140765	0.302485
BA46_07-10-2019_rxn2_GAAACCTGTGACGTCC-1	117	-0.140765	0.39194
BA46_07-10-2019_rxn6_CCAATGAAGTTCGGTT-1	117	-0.140765	0.372543
BA46_09-18-2019_rxn6_TAGGTACGTTCCTAGA-4	117	-0.140765	0.211116
BA46_09-18-2019_rxn6_CATGGTATCAAACGTC-4	117	-0.140765	0.0915509
BA46_07-10-2019_rxn5_ACGATCATCAGCATTG-1	117	-0.140765	0.364424
BA46_09-18-2019_rxn7_ATGGATCGTGGAGGTT-4	117	-0.140765	0
BA46_07-10-2019_rxn7_GTAGATCTCCAAACCA-1	117	-0.140765	0.333411
BA46_07-10-2019_rxn8_CTGTGAAAGTCATGGG-1	117	-0.140765	0.346685
BA46_09-18-2019_rxn4_ATCAGGTCACCAGCCA-4	117	-0.140765	0.430431
BA46_07-10-2019_rxn1_AGGGCTCAGGGTTTCT-1	117	-0.140765	0.234868
BA46_09-18-2019_rxn1_CCCATTGCAGTTGAAA-4	117	-0.140765	0.285539
BA46_07-10-2019_rxn3_TGTTGGAAGTACAGCG-1	117	-0.140765	0.217307
BA46_07-10-2019_rxn1_GTCAAGTCACAGCGCT-1	117	-0.140765	0.165859
BA46_09-18-2019_rxn1_TCACGCTTCTGCGAGC-4	117	-0.140765	0.21455
BA46_07-10-2019_rxn5_TGTCCTGGTATGTCCA-1	117	-0.140765	0
BA46_07-10-2019_rxn4_GACCTTCCAAGGATGC-1	117	-0.140765	0.293229
BA46_09-18-2019_rxn8_CGTTCTGGTCGGAACA-4	117	-0.140765	0.256969
BA46_09-18-2019_rxn5_TGAGGTTAGTTCATGC-4	117	-0.140765	0
BA46_09-18-2019_rxn8_TTTCACAAGTGATAGT-4	117	-0.140765	0.196247
BA46_07-10-2019_rxn8_TACCTCGAGCTCATAC-1	117	-0.140765	0.342837
BA46_07-10-2019_rxn3_AAGTACCGTAATGATG-1	117	-0.140765	0.350194
BA46_07-10-2019_rxn3_CCGGGTAAGGAGTACC-1	117	-0.140765	0.197282
BA46_07-10-2019_rxn2_ATCGGCGCAGCAGACA-1	117	-0.140765	0.277444
BA46_07-10-2019_rxn3_AAGTCGTAGCATGAAT-1	117	-0.140765	0.471664
BA46_07-10-2019_rxn8_ACACGCGAGCATTGTC-1	117	-0.140765	0.346361
BA46_07-10-2019_rxn4_TCATGGAAGTGGTGGT-1	117	-0.140765	0.297212
BA46_09-18-2019_rxn3_ACCTACCTCGATAACC-4	117	-0.140765	0.271799
BA46_07-10-2019_rxn6_CCATCACTCTGAGAGG-1	117	-0.140765	0.255294
BA46_07-10-2019_rxn6_ATCATTCTCAAGAAAC-1	117	-0.140765	0.267208
BA46_09-18-2019_rxn4_AAGCCATTCAGCGTCG-4	117	-0.140765	0.21517
BA46_09-18-2019_rxn2_GGCAGTCTCCTTCTGG-4	117	-0.140765	0.267989
BA46_09-18-2019_rxn3_TAAGCGTCATGGCTGC-4	117	-0.140765	0.256641
BA46_07-10-2019_rxn3_TTACCGCAGCTCCACG-1	117	-0.140765	0.295261
BA46_09-18-2019_rxn3_GCATTAGAGCGTGCTC-4	117	-0.140765	0.279483
BA46_07-10-2019_rxn3_ATCGATGAGGTGCTTT-1	117	-0.140765	0.325421
BA46_09-18-2019_rxn3_ATTTCACCAGTGAGCA-4	117	-0.140765	0.447905
BA46_07-10-2019_rxn6_ACAGAAAAGAGCCATG-1	117	-0.140765	0.183885
BA46_07-10-2019_rxn2_ATCTTCAGTCATAGTC-1	117	-0.140765	0.279769
BA46_09-18-2019_rxn6_GGTAACTTCACGGGAA-4	117	-0.140765	0.0869839
BA46_09-18-2019_rxn8_ACTTAGGCACAGTACT-4	117	-0.140765	0.224245
BA46_09-18-2019_rxn6_CCACTTGGTTCGCGTG-4	117	-0.140765	0.386582
BA46_07-10-2019_rxn2_GGTAATCTCGAATGCT-1	117	-0.140765	0.393875
BA46_07-10-2019_rxn7_CAGATCACAAACTCTG-1	117	-0.140765	0.350871
BA46_07-10-2019_rxn2_ATGCATGTCTCAATCT-1	117	-0.140765	0
BA46_09-18-2019_rxn1_GTAACCAAGGTCGAGT-4	117	-0.140765	0
BA46_07-10-2019_rxn3_TTAGGCAGTATCACCA-1	117	-0.140765	0.345563
BA46_09-18-2019_rxn4_AATCACGCAGATAAAC-4	117	-0.140765	0.16588
BA46_07-10-2019_rxn7_AGGATCTTCACATACG-1	117	-0.140765	0
BA46_09-18-2019_rxn7_GTCACTCTCACTTGGA-4	117	-0.140765	0
BA46_07-10-2019_rxn2_GGTGGCTAGCGGTATG-1	117	-0.140765	0.121453
BA46_07-10-2019_rxn3_TTATTGCCAACGCCCA-1	117	-0.140765	0.461736
BA46_07-10-2019_rxn4_TTCTGTAAGCTAGAGC-1	117	-0.140765	0.32466
BA46_09-18-2019_rxn6_CCCGGAAGTTCCTAAG-4	117	-0.140765	0.293928
BA46_09-18-2019_rxn6_ATATCCTTCCTATGGA-4	117	-0.140765	0.295311
BA46_07-10-2019_rxn7_GTCGAATTCAGACATC-1	117	-0.140765	0.369364
BA46_07-10-2019_rxn8_ATGAAAGTCGGAATTC-1	117	-0.140765	0
BA46_09-18-2019_rxn1_ATCTCTAGTTTCGTGA-4	117	-0.140765	0.480707
BA46_07-10-2019_rxn3_GACGTTATCTTCGGTC-1	117	-0.140765	0.398069
BA46_09-18-2019_rxn6_TCACATTTCGTAGTGT-4	117	-0.140765	0.296948
BA46_09-18-2019_rxn4_CCTGTTGCAATTTCGG-4	117	-0.140765	0.104448
BA46_07-10-2019_rxn4_GTCACTCTCAACTCTT-1	117	-0.140765	0.343086
BA46_07-10-2019_rxn1_GATTGGTTCTAGTTCT-1	117	-0.140765	0.306469
BA46_09-18-2019_rxn1_ATGAAAGGTCGCTCGA-4	117	-0.140765	0.102134
BA46_09-18-2019_rxn1_GTAGAAAAGTCTGTAC-4	117	-0.140765	0.176199
BA46_07-10-2019_rxn6_GGCAGTCGTTTGAACC-1	117	-0.140765	0.356925
BA46_09-18-2019_rxn8_TGAGCGCAGAGAGCAA-4	117	-0.140765	0.327796
BA46_07-10-2019_rxn1_GCACATACAGCACACC-1	117	-0.140765	0
BA46_07-10-2019_rxn5_CAATGACCACCTAAAC-1	117	-0.140765	0.0708836
BA46_09-18-2019_rxn3_TACCGGGCAGCAGTTT-4	117	-0.140765	0.301999
BA46_07-10-2019_rxn7_CTACCCAAGAGCGACT-1	117	-0.140765	0.417411
BA46_07-10-2019_rxn2_ACGTTCCGTGGCACTC-1	117	-0.140765	0.15382
BA46_07-10-2019_rxn2_GAGACCCTCCACTTCG-1	117	-0.140765	0.307435
BA46_09-18-2019_rxn6_CCGATGGAGGCATGCA-4	117	-0.140765	0.222593
BA46_09-18-2019_rxn3_CACACAAAGGTACTGG-4	117	-0.140765	0.205737
BA46_07-10-2019_rxn8_ACGATCAGTACGAAAT-1	117	-0.140765	0.478354
BA46_09-18-2019_rxn8_TAACTTCGTCAATGGG-4	117	-0.140765	0.294387
BA46_07-10-2019_rxn6_ACCTGTCCATGGTACT-1	117	-0.140765	0.426877
BA46_07-10-2019_rxn5_GATGAGGGTTAGTCGT-1	117	-0.140765	0.366306
BA46_07-10-2019_rxn4_GTCCTCAGTGTGAGCA-1	117	-0.140765	0.0858642
BA46_07-10-2019_rxn3_ACCAACAAGCGGCTCT-1	117	-0.140765	0.251649
BA46_07-10-2019_rxn2_ATTCAGGCAGCCATTA-1	117	-0.140765	0.0523443
BA46_07-10-2019_rxn5_GTCTCACTCGGAAACG-1	117	-0.140765	0.341994
BA46_07-10-2019_rxn2_GTAAGTCTCAGTCACA-1	117	-0.140765	0.397721
BA46_07-10-2019_rxn3_TTCCTTCAGCCTCTTC-1	117	-0.140765	0.210359
BA46_09-18-2019_rxn2_GGGTCACAGGACAGCT-4	117	-0.140765	0.121187
BA46_07-10-2019_rxn6_CCGGTGATCGTTTACT-1	117	-0.140765	0.289185
BA46_07-10-2019_rxn4_TCGAACATCATTTCGT-1	117	-0.140765	0.476478
BA46_07-10-2019_rxn5_CACGTGGAGAGTTCGG-1	117	-0.140765	0.204695
BA46_07-10-2019_rxn8_GGTAGAGTCAAGGTGG-1	117	-0.140765	0.366081
BA46_09-18-2019_rxn3_GCTGGGTTCAAGTGTC-4	117	-0.140765	0.345825
BA46_07-10-2019_rxn3_TTCGCTGTCGCCTCTA-1	117	-0.140765	0.170966
BA46_09-18-2019_rxn5_CTCTCAGTCCTGTTGC-4	117	-0.140765	0.309556
BA46_07-10-2019_rxn1_ATAGACCAGACGTCGA-1	117	-0.140765	0.344799
BA46_07-10-2019_rxn1_CATTCCGTCCGGTAAT-1	117	-0.140765	0.330789
BA46_09-18-2019_rxn4_TCTTCCTCATAGGTAA-4	117	-0.140765	0.145664
BA46_07-10-2019_rxn6_ATGGTTGGTAGCGCTC-1	117	-0.140765	0.181187
BA46_07-10-2019_rxn1_GCATCTCTCAACACCA-1	117	-0.140765	0.216483
BA46_07-10-2019_rxn4_TCGATTTCATGAATAG-1	117	-0.140765	0.0324606
BA46_07-10-2019_rxn8_TGTTCATAGGGTCAAC-1	117	-0.140765	0
BA46_07-10-2019_rxn6_GAAGTAAGTGGTTCTA-1	117	-0.140765	0.3959
BA46_09-18-2019_rxn5_AACAGGGCACTACTTT-4	117	-0.140765	0.166102
BA46_09-18-2019_rxn1_ATGTCTTAGAGATTCA-4	117	-0.140765	0.235618
BA46_07-10-2019_rxn1_TCCTCGACACCGTGAC-1	117	-0.140765	0.343733
BA46_07-10-2019_rxn8_GACCTTCGTGGAAATT-1	117	-0.140765	0.271613
BA46_07-10-2019_rxn6_ACGTACATCGAACTCA-1	117	-0.140765	0.276079
BA46_09-18-2019_rxn5_AACCATGAGCACTAAA-4	117	-0.140765	0.196628
BA46_07-10-2019_rxn3_ACCGTTCAGGCTTCCG-1	117	-0.140765	0.335785
BA46_09-18-2019_rxn4_ACCAAACGTTGCGGAA-4	117	-0.140765	0.304707
BA46_09-18-2019_rxn8_TGCATCCAGCTGTTCA-4	117	-0.140765	0.12561
BA46_07-10-2019_rxn7_TTCATGTGTGAACGGT-1	117	-0.140765	0.348823
BA46_07-10-2019_rxn7_CATCGGGAGGGCGAAG-1	117	-0.140765	0.442733
BA46_07-10-2019_rxn1_TCCTTCTTCTAGCCAA-1	117	-0.140765	0.290491
BA46_09-18-2019_rxn3_CTCAGAACAGGACTTT-4	117	-0.140765	0.0429527
BA46_07-10-2019_rxn5_CTACATTAGTGGCCTC-1	117	-0.140765	0.396301
BA46_07-10-2019_rxn3_TCGCTTGGTCCTGGGT-1	117	-0.140765	0.0440005
BA46_07-10-2019_rxn5_AGAGAATTCCTCAGGG-1	117	-0.140765	0.25656
BA46_09-18-2019_rxn6_GTCACTCCACGACGTC-4	117	-0.140765	0.341048
BA46_07-10-2019_rxn7_AGTGACTCAATGTGGG-1	117	-0.140765	0.310564
BA46_09-18-2019_rxn5_TCAAGACTCAGAACCT-4	117	-0.140765	0.308177
BA46_07-10-2019_rxn7_TCGATTTGTTGTCCCT-1	117	-0.140765	0.266712
BA46_09-18-2019_rxn1_GTCGAATGTGACTATC-4	117	-0.140765	0.133708
BA46_07-10-2019_rxn8_GGTTCTCAGTACTGTC-1	117	-0.140765	0.343342
BA46_09-18-2019_rxn4_ATTGTTCGTAGACTGG-4	117	-0.140765	0.223575
BA46_07-10-2019_rxn7_CTCCAACGTACAAGTA-1	117	-0.140765	0.375564
BA46_09-18-2019_rxn5_AACTTCTTCTCTAGGA-4	117	-0.140765	0.241649
BA46_09-18-2019_rxn7_CACCGTTAGTAGACAT-4	117	-0.140765	0.206901
BA46_07-10-2019_rxn4_CGTGTCTTCTGGAAGG-1	117	-0.140765	0.283193
BA46_09-18-2019_rxn2_GGTTAACCAAGGACAC-4	117	-0.140765	0.00122687
BA46_07-10-2019_rxn3_TTGGGTAAGCCTCTGG-1	117	-0.140765	0
BA46_07-10-2019_rxn4_CACTAAGGTACGAGTG-1	117	-0.140765	0.387886
BA46_07-10-2019_rxn3_CAAAGAAGTTGGGTAG-1	117	-0.140765	0.180717
BA46_07-10-2019_rxn7_CTCCATGGTAGCGTAG-1	117	-0.140765	0.329981
BA46_09-18-2019_rxn5_AGTCACAAGCACCTGC-4	117	-0.140765	0.0574626
BA46_07-10-2019_rxn8_GAGAGGTCAAGGATGC-1	117	-0.140765	0.366343
BA46_07-10-2019_rxn3_TTGTGTTAGTTCTCTT-1	117	-0.140765	0
BA46_07-10-2019_rxn2_CAATCGATCTATTTCG-1	117	-0.140765	0.311876
BA46_07-10-2019_rxn1_CTCTCGAGTAGTCGTT-1	117	-0.140765	0.18901
BA46_07-10-2019_rxn3_TTGTGGAGTACGAAAT-1	117	-0.140765	0.35136
BA46_09-18-2019_rxn5_AAGACTCTCTGTAACG-4	117	-0.140765	0.182016
BA46_07-10-2019_rxn2_TCATTCATCATGAGGG-1	117	-0.140765	0
BA46_09-18-2019_rxn5_AAGCATCAGGCCACTC-4	117	-0.140765	0
BA46_07-10-2019_rxn1_GTTAGTGCATCTCAAG-1	117	-0.140765	0.118015
BA46_07-10-2019_rxn7_GTTACAGCACAGTGAG-1	117	-0.140765	0.319791
BA46_07-10-2019_rxn3_TCTACCGGTATGTCAC-1	117	-0.140765	0
BA46_07-10-2019_rxn3_TTGTTCATCGAGTGGA-1	117	-0.140765	0.1155
BA46_09-18-2019_rxn8_AGGAAATTCATTTCCA-4	117	-0.140765	0.24161
BA46_07-10-2019_rxn7_GCCATTCTCGAGAGAC-1	117	-0.140765	0.358657
BA46_09-18-2019_rxn5_CTTACCGTCCCATAGA-4	117	-0.140765	0.258169
BA46_07-10-2019_rxn4_CTACATTAGAGGTTAT-1	117	-0.140765	0
BA46_07-10-2019_rxn5_GTTACCCTCGGAGTAG-1	117	-0.140765	0.27363
BA46_09-18-2019_rxn2_CCACACTAGCCGTAAG-4	117	-0.140765	0.186175
BA46_07-10-2019_rxn8_AGAAGTACAAATGAAC-1	117	-0.140765	0.428777
BA46_09-18-2019_rxn6_TTGCTGCTCTGCATGA-4	117	-0.140765	0.497679
BA46_07-10-2019_rxn6_ACTTCGCCAGTACTAC-1	117	-0.140765	0.390252
BA46_07-10-2019_rxn3_GATTGGTAGTTGAAAC-1	117	-0.140765	0.356599
BA46_07-10-2019_rxn1_ACCGTTCAGGTACATA-1	117	-0.140765	0
BA46_09-18-2019_rxn7_CACTGTCCATCGGAAG-4	117	-0.140765	0.199031
BA46_07-10-2019_rxn1_TCGTGGGCATGACGGA-1	117	-0.140765	0.32236
BA46_07-10-2019_rxn7_GTTCATTAGAAGTCTA-1	117	-0.140765	0.250205
BA46_09-18-2019_rxn2_GTAGGAGCACGTCGGT-4	117	-0.140765	0.194872
BA46_09-18-2019_rxn7_CAGATCAAGTCCTGCG-4	117	-0.140765	0.355002
BA46_07-10-2019_rxn3_GATTTCTGTCCTCAGG-1	117	-0.140765	0.310732
BA46_07-10-2019_rxn7_TTGAACGCACTGGCCA-1	117	-0.140765	0.478627
BA46_09-18-2019_rxn4_TGCACGGGTATCCCAA-4	117	-0.140765	0.358182
BA46_09-18-2019_rxn2_GACTCAAGTCCTGAAT-4	117	-0.140765	0.215407
BA46_09-18-2019_rxn4_GCCGTGACAGTATACC-4	117	-0.140765	0.29565
BA46_09-18-2019_rxn5_ATAGAGACAGCCGTTG-4	117	-0.140765	0.342785
BA46_07-10-2019_rxn8_TTCATGTCACGCGTGT-1	117	-0.140765	0.250704
BA46_07-10-2019_rxn7_ACAAGCTTCCATACTT-1	117	-0.140765	0.409162
BA46_09-18-2019_rxn8_GGGTCACCACTTGTGA-4	117	-0.140765	0.235286
BA46_07-10-2019_rxn2_CTAACTTCATTCTCTA-1	117	-0.140765	0.32773
BA46_07-10-2019_rxn7_ACAAGCTCAAAGACGC-1	117	-0.140765	0.350276
BA46_07-10-2019_rxn1_TCTCACGCAACAGAGC-1	117	-0.140765	0.356209
BA46_07-10-2019_rxn3_GTTCTATAGGGCGAGA-1	117	-0.140765	0.344773
BA46_09-18-2019_rxn5_AATGAAGTCTTCTAAC-4	117	-0.140765	0.351032
BA46_07-10-2019_rxn7_GTTGCGGAGCCAGAGT-1	117	-0.140765	0.372976
BA46_09-18-2019_rxn6_TTTACTGCATGGGATG-4	117	-0.140765	0.454666
BA46_09-18-2019_rxn8_GGGTTATAGGTCACAG-4	117	-0.140765	0.142322
BA46_07-10-2019_rxn3_GTTCTATGTAGCTGTT-1	117	-0.140765	0.288412
BA46_07-10-2019_rxn5_GTTGCTCTCGTAGCTA-1	117	-0.140765	0.400976
BA46_07-10-2019_rxn5_TTGTTGTGTCTACACA-1	117	-0.140765	0.31151
BA46_07-10-2019_rxn5_AGGCCACGTTGACTGT-1	117	-0.140765	0.394921
BA46_09-18-2019_rxn7_CAGCCAGCATACATCG-4	117	-0.140765	0.105363
BA46_07-10-2019_rxn3_CACATGACATGCAGGA-1	117	-0.140765	0.312034
BA46_09-18-2019_rxn5_CCGAACGCACCGTGAC-4	117	-0.140765	0.243464
BA46_07-10-2019_rxn8_TCCACCAGTGGAAATT-1	117	-0.140765	0.301366
BA46_07-10-2019_rxn4_AAAGGTAGTCCTCCAT-1	117	-0.140765	0.293594
BA46_07-10-2019_rxn1_CTGTCGTCACGACAGA-1	117	-0.140765	0.373846
BA46_09-18-2019_rxn2_AGTGATCGTTGCTCAA-4	117	-0.140765	0.291223
BA46_07-10-2019_rxn6_TGTTGGATCGAGTACT-1	117	-0.140765	0.286708
BA46_07-10-2019_rxn8_GATCACAGTCACTGAT-1	117	-0.140765	0.38077
BA46_07-10-2019_rxn6_TCATCATTCGAATGCT-1	117	-0.140765	0.307715
BA46_07-10-2019_rxn2_AGCATCAGTGGCACTC-1	117	-0.140765	0.272262
BA46_07-10-2019_rxn1_TAACCAGGTTGGCCGT-1	117	-0.140765	0
BA46_07-10-2019_rxn2_GCAGCTGAGCAGAAAG-1	117	-0.140765	0.152709
BA46_07-10-2019_rxn8_CGTTAGAGTCTCTCCA-1	117	-0.140765	0.383028
BA46_09-18-2019_rxn5_TCATTGTGTGGCTTGC-4	117	-0.140765	0.343326
BA46_07-10-2019_rxn4_CTCCACAGTGGGCTTC-1	117	-0.140765	0.345924
BA46_09-18-2019_rxn2_TTTGTTGAGCTGCCTG-4	117	-0.140765	0.354653
BA46_07-10-2019_rxn7_ATCGCCTCATGTGGCC-1	117	-0.140765	0.443365
BA46_07-10-2019_rxn5_CTCTCGAGTATCGAGG-1	117	-0.140765	0.370118
BA46_09-18-2019_rxn3_AGGCATTTCTCCCTAG-4	117	-0.140765	0.117941
BA46_09-18-2019_rxn5_TTAGTCTAGCCTCACG-4	117	-0.140765	0.319427
BA46_09-18-2019_rxn4_TGGAGAGCACGCGCAT-4	117	-0.140765	0.0233975
BA46_07-10-2019_rxn3_TGAGGAGCACTACCCT-1	117	-0.140765	0.326886
BA46_07-10-2019_rxn7_CCCTCTCCACCAGTTA-1	117	-0.140765	0.37278
BA46_07-10-2019_rxn1_GGCACGTGTCACAGAG-1	117	-0.140765	0.072791
BA46_07-10-2019_rxn4_GCTACCTCAGGTCCGT-1	117	-0.140765	0.177538
BA46_07-10-2019_rxn5_AGGTCATCAAAGAACT-1	117	-0.140765	0.38655
BA46_07-10-2019_rxn6_AGATAGATCAGACCCG-1	117	-0.140765	0.334994
BA46_09-18-2019_rxn8_TCAATTCTCATCCCGT-4	117	-0.140765	0.323295
BA46_09-18-2019_rxn3_TTCCTCTGTGAGTGAC-4	117	-0.140765	0.387311
BA46_09-18-2019_rxn5_TCCAGAATCATCTCTA-4	117	-0.140765	0.300628
BA46_07-10-2019_rxn3_AGACTCAAGCCATGCC-1	117	-0.140765	0.329543
BA46_07-10-2019_rxn3_AGAGAGCCACACACTA-1	117	-0.140765	0.240758
BA46_09-18-2019_rxn6_CGGGCATCACAATGCT-4	117	-0.140765	0.202318
BA46_09-18-2019_rxn4_GGAGATGTCACGATCA-4	117	-0.140765	0.299541
BA46_07-10-2019_rxn6_CACAGATAGACGAAGA-1	117	-0.140765	0.297225
BA46_07-10-2019_rxn5_TTTGACTCAGCATCTA-1	117	-0.140765	0.564454
BA46_07-10-2019_rxn5_AAGACAAGTCAAGCGA-1	117	-0.140765	0.413612
BA46_09-18-2019_rxn7_TGAGCGCTCTCGAACA-4	117	-0.140765	0.262948
BA46_07-10-2019_rxn4_CTCGAGGAGTTTGTCG-1	117	-0.140765	0.167823
BA46_09-18-2019_rxn2_TCTGTCGAGTAACCTC-4	117	-0.140765	0.308961
BA46_09-18-2019_rxn4_CAGCAATCACAACCGC-4	117	-0.140765	0.403047
BA46_09-18-2019_rxn2_GTGAGCCGTACCGCGT-4	117	-0.140765	0.352432
BA46_07-10-2019_rxn2_AGGATAAAGCAAGCCA-1	117	-0.140765	0.204142
BA46_09-18-2019_rxn7_AGTGATCAGATTGATG-4	117	-0.140765	0
BA46_09-18-2019_rxn8_TTACAGGAGCTCGGCT-4	117	-0.140765	0.23094
BA46_07-10-2019_rxn6_CGGTCAGAGCCTCACG-1	117	-0.140765	0.329829
BA46_07-10-2019_rxn2_CATACTTTCTCAGTCC-1	117	-0.140765	0.284377
BA46_07-10-2019_rxn4_AACGGGATCTCGACGG-1	117	-0.140765	0.282109
BA46_07-10-2019_rxn5_TACACCCTCTGTGCTC-1	117	-0.140765	0.384585
BA46_07-10-2019_rxn2_GTGTGATCATACTGAC-1	117	-0.140765	0.28014
BA46_07-10-2019_rxn5_GGATCTATCTTCGTAT-1	117	-0.140765	0.365319
BA46_07-10-2019_rxn6_AGCGCCAGTATGAGAT-1	117	-0.140765	0.386957
BA46_09-18-2019_rxn4_AGCATCATCAGTGCGC-4	117	-0.140765	0.22354
BA46_09-18-2019_rxn5_GACGTTAAGGGATCGT-4	117	-0.140765	0
BA46_07-10-2019_rxn8_TTGCTGCTCAGTCAGT-1	117	-0.140765	0.318912
BA46_07-10-2019_rxn3_AGCCAATTCACCTCAC-1	117	-0.140765	0.140342
BA46_07-10-2019_rxn5_TACCCACAGCGAATGC-1	117	-0.140765	0.289212
BA46_07-10-2019_rxn2_GTGTTAGGTTCAAGGG-1	117	-0.140765	0.310377
BA46_07-10-2019_rxn4_AACTTCTTCTAGGAAA-1	117	-0.140765	0.148655
BA46_07-10-2019_rxn6_GTCCCATCAATCACGT-1	117	-0.140765	0.455822
BA46_09-18-2019_rxn1_TGCCGAGAGCAACTTC-4	117	-0.140765	0
BA46_07-10-2019_rxn8_AGGAGGTCAATGAACA-1	117	-0.140765	0.481215
BA46_07-10-2019_rxn4_TAAGCCATCGAATCCA-1	117	-0.140765	0.313762
BA46_09-18-2019_rxn7_AGTTCGACATCATCCC-4	117	-0.140765	0.414667
BA46_07-10-2019_rxn5_CTGTACCCATAGATCC-1	117	-0.140765	0.362336
BA46_07-10-2019_rxn3_AGCGCCATCACTTATC-1	117	-0.140765	0.11796
BA46_07-10-2019_rxn5_AGTGACTCACCAGTTA-1	117	-0.140765	0
BA46_07-10-2019_rxn3_TGCATCCGTAACCCGC-1	117	-0.140765	0.205638
BA46_09-18-2019_rxn1_TGCGATAGTCCTATAG-4	117	-0.140765	0.161639
BA46_07-10-2019_rxn8_GCAGTTATCGAGTGAG-1	117	-0.140765	0
BA46_07-10-2019_rxn6_AGGACGAAGAAGTATC-1	117	-0.140765	0.0582959
BA46_07-10-2019_rxn8_GCATCGGGTAGAGTTA-1	117	-0.140765	0.299765
BA46_07-10-2019_rxn5_CCCATTGTCCAACCGG-1	117	-0.140765	0.0881735
BA46_07-10-2019_rxn2_GTTCCGTTCTTAGCAG-1	117	-0.140765	0.0381496
BA46_09-18-2019_rxn4_GGGCTACAGACCACGA-4	117	-0.140765	0
BA46_09-18-2019_rxn7_TACGCTCGTAGCTCGC-4	117	-0.140765	0.256801
BA46_07-10-2019_rxn4_TACCCACCAGGCTATT-1	117	-0.140765	0.386488
BA46_07-10-2019_rxn2_TTTCAGTAGAACGTGC-1	117	-0.140765	0.378226
BA46_09-18-2019_rxn6_CTAAGTGTCCAGCACG-4	117	-0.140765	0.336995
BA46_07-10-2019_rxn5_CCCGGAACAATGTCAC-1	117	-0.140765	0.531069
BA46_07-10-2019_rxn8_AGGGCCTTCTTGGCTC-1	117	-0.140765	0.242815
BA46_07-10-2019_rxn7_TACTTCAGTAGCGATG-1	117	-0.140765	0.357103
BA46_07-10-2019_rxn2_GTTGTAGAGCTGCCTG-1	117	-0.140765	0.132274
BA46_07-10-2019_rxn2_AACCATGTCTGCACCT-1	117	-0.140765	0.404201
BA46_09-18-2019_rxn1_AAACCCAGTGAGATTA-4	117	-0.140765	0.170263
BA46_07-10-2019_rxn7_TACTTGTGTGTGTGTT-1	117	-0.140765	0.309996
BA46_09-18-2019_rxn3_GTCCCATAGCTAATGA-4	117	-0.140765	0.243632
BA46_07-10-2019_rxn5_AATCACGTCCTTGAAG-1	117	-0.140765	0.448667
BA46_07-10-2019_rxn2_GCTACCTAGGTAACTA-1	117	-0.140765	0.307076
BA46_07-10-2019_rxn4_GGCTTGGTCCGGGACT-1	117	-0.140765	0
BA46_09-18-2019_rxn3_TCGGATACAACCGATT-4	117	-0.140765	0.273558
BA46_09-18-2019_rxn1_AAAGGGCAGGGTGGGA-4	117	-0.140765	0.313024
BA46_07-10-2019_rxn5_CCCTGATCAGTACTAC-1	117	-0.140765	0.238657
BA46_09-18-2019_rxn2_ATGAGGGCATGGGTCC-4	117	-0.140765	0.210593
BA46_07-10-2019_rxn3_AGGACTTTCCCTTGTG-1	117	-0.140765	0.233648
BA46_09-18-2019_rxn4_GGGTTATCAGCCCACA-4	117	-0.140765	0.167556
BA46_07-10-2019_rxn1_GAATCACGTCACTCGG-1	117	-0.140765	0.350178
BA46_09-18-2019_rxn8_AATGAAGCAGTCTTCC-4	117	-0.140765	0.185509
BA46_07-10-2019_rxn2_CATTCTAGTCCTACGG-1	117	-0.140765	0.313512
BA46_09-18-2019_rxn5_TTGGTTTCACTACGGC-4	117	-0.140765	0.273509
BA46_07-10-2019_rxn5_CTTCTCTGTTCTCGTC-1	117	-0.140765	0.330224
BA46_09-18-2019_rxn3_TTTAGTCCAGTGTGGA-4	117	-0.140765	0.204928
BA46_07-10-2019_rxn5_TGCCGAGAGAAGGTAG-1	117	-0.140765	0.182758
BA46_09-18-2019_rxn4_GGTAGAGTCCCGAACG-4	117	-0.140765	0.194379
BA46_07-10-2019_rxn7_TATACCTAGAATACAC-1	117	-0.140765	0.152513
BA46_09-18-2019_rxn4_GGTCACGAGAACTGAT-4	117	-0.140765	0.208787
BA46_09-18-2019_rxn7_CCACGAGAGAACTTCC-4	117	-0.140765	0.254807
BA46_07-10-2019_rxn2_TGACTCCAGCAGCCCT-1	117	-0.140765	0.0888351
BA46_07-10-2019_rxn8_GTTAGTGGTGTTCGAT-1	117	-0.140765	0.334639
BA46_07-10-2019_rxn7_TGCAGATCAAATCGGG-1	117	-0.140765	0.213783
BA46_09-18-2019_rxn1_TACGGGCAGTTGTAAG-4	117	-0.140765	0.11609
BA46_09-18-2019_rxn4_AGGGTTTTCGCTATTT-4	117	-0.140765	0.275289
BA46_09-18-2019_rxn3_TCGTGGGGTACATTGC-4	117	-0.140765	0.359039
BA46_09-18-2019_rxn6_TGCATCCAGCATACTC-4	117	-0.140765	0.225864
BA46_07-10-2019_rxn6_CATACTTCAGACTCTA-1	117	-0.140765	0.526552
BA46_07-10-2019_rxn5_ACACGCGAGATGAAGG-1	117	-0.140765	0.236922
BA46_07-10-2019_rxn8_GTTCGCTAGGGTTAGC-1	117	-0.140765	0.342576
BA46_09-18-2019_rxn1_CTGCAGGAGCATGATA-4	117	-0.140765	0.220108
BA46_07-10-2019_rxn4_AATGGAACAGTACTAC-1	117	-0.140765	0.269656
BA46_07-10-2019_rxn4_AATGGCTGTTTCAGAC-1	117	-0.140765	0.137435
BA46_07-10-2019_rxn8_TTTGTTGCACACTTAG-1	117	-0.140765	0
BA46_07-10-2019_rxn5_TAGGTTGGTACCGGAA-1	117	-0.140765	0.217228
BA46_07-10-2019_rxn3_AGGTCATCATCCTATT-1	117	-0.140765	0.296148
BA46_07-10-2019_rxn6_GCATTAGCACACTTAG-1	117	-0.140765	0.231363
BA46_07-10-2019_rxn7_GAATCGTAGAGTCCGA-1	117	-0.140765	0.311161
BA46_07-10-2019_rxn8_AGTAGTCTCATGGGAG-1	117	-0.140765	0.410249
BA46_07-10-2019_rxn5_ATCGGATGTATCAGGG-1	117	-0.140765	0.231789
BA46_07-10-2019_rxn5_ACATCCCCATTGTACG-1	117	-0.140765	0.338967
BA46_09-18-2019_rxn3_TCTCACGTCTTTCCAA-4	117	-0.140765	0.351521
BA46_07-10-2019_rxn4_CCCTAACCAGACTGCC-1	117	-0.140765	0.447448
BA46_07-10-2019_rxn7_CGAATTGCACGACGTC-1	117	-0.140765	0.383168
BA46_07-10-2019_rxn1_AGCCACGCAACCGCCA-1	117	-0.140765	0.3892
BA46_07-10-2019_rxn6_AAGACTCTCATCGACA-1	117	-0.140765	0.339281
BA46_09-18-2019_rxn4_AAAGGATTCCTTCTGG-4	117	-0.140765	0
BA46_07-10-2019_rxn7_TATTGGGTCCGGGACT-1	117	-0.140765	0.162592
BA46_09-18-2019_rxn2_ATTCACTTCAAGCTGT-4	117	-0.140765	0.183175
BA46_07-10-2019_rxn8_GCTGCAGTCGAGCCTG-1	117	-0.140765	0.39199
BA46_09-18-2019_rxn4_GTAGATCAGTAGCCAG-4	117	-0.140765	0.246107
BA46_07-10-2019_rxn2_AAGTTCGGTTGCCTAA-1	117	-0.140765	0.175804
BA46_07-10-2019_rxn6_AGTAGCTCAGGCATTT-1	117	-0.140765	0.294986
BA46_07-10-2019_rxn7_CGAGGAAGTAACAAGT-1	117	-0.140765	0.213604
BA46_09-18-2019_rxn5_GCAACATAGTGCAAAT-4	117	-0.140765	0.294539
BA46_09-18-2019_rxn1_GGGAGTAGTGGAAGTC-4	117	-0.140765	0.257614
BA46_09-18-2019_rxn8_GTGAGTTGTATCACCA-4	117	-0.140765	0.124247
BA46_09-18-2019_rxn8_CGCATGGAGACATAAC-4	117	-0.140765	0.000701883
BA46_07-10-2019_rxn3_AGTACTGGTCCTTTGC-1	117	-0.140765	0.0512887
BA46_07-10-2019_rxn6_TTGTTCAAGAGAACCC-1	117	-0.140765	0.239223
BA46_07-10-2019_rxn7_GGTGGCTTCCTACCAC-1	117	-0.140765	0.327789
BA46_07-10-2019_rxn6_AGTCATGCAGCTGAGA-1	117	-0.140765	0.000919539
BA46_07-10-2019_rxn4_GAAGCCCTCCGGTAAT-1	117	-0.140765	0.0475866
BA46_07-10-2019_rxn6_GCGAGAATCATTGAGC-1	117	-0.140765	0.482149
BA46_07-10-2019_rxn7_TCACACCGTATGAGCG-1	117	-0.140765	0.254259
BA46_09-18-2019_rxn5_AGAACAAGTAATGCTC-4	117	-0.140765	0.094246
BA46_07-10-2019_rxn1_GAGACCCTCAGAGCGA-1	117	-0.140765	0.234198
BA46_09-18-2019_rxn8_ATTCCATTCACGACTA-4	117	-0.140765	0.243156
BA46_07-10-2019_rxn1_AAAGGGCAGTTGCGCC-1	117	-0.140765	0.428159
BA46_07-10-2019_rxn3_CCACTTGCAACACAGG-1	117	-0.140765	0
BA46_07-10-2019_rxn4_TGTGTGATCTGGGATT-1	117	-0.140765	0.246157
BA46_09-18-2019_rxn3_ATGAGGGAGAGTTGAT-4	117	-0.140765	0.133974
BA46_07-10-2019_rxn5_ATGATCGCACAGTCGC-1	117	-0.140765	0.308407
BA46_09-18-2019_rxn8_TTGGATGGTGAGACGT-4	117	-0.140765	0.162258
BA46_09-18-2019_rxn5_AGAAGCGCATCTGTTT-4	117	-0.140765	0.180056
BA46_07-10-2019_rxn6_GCGTGCATCGCGATCG-1	117	-0.140765	0.123024
BA46_07-10-2019_rxn3_AGTCTCCGTATGTCAC-1	117	-0.140765	0
BA46_07-10-2019_rxn4_ACCAAACAGTTTCTTC-1	117	-0.140765	0.059055
BA46_09-18-2019_rxn4_AGTTCGATCTCTCTAA-4	117	-0.140765	0
BA46_09-18-2019_rxn2_GCTGGGTTCAGTGTTG-4	117	-0.140765	0.379864
BA46_07-10-2019_rxn7_TCACTATCATGCCATA-1	117	-0.140765	0
BA46_09-18-2019_rxn1_TATTTCGTCAGACCTA-4	117	-0.140765	0.244824
BA46_07-10-2019_rxn4_GACACGCTCCGTTGGG-1	117	-0.140765	0
BA46_07-10-2019_rxn2_TACTTACAGTCTGTAC-1	117	-0.140765	0.239315
BA46_09-18-2019_rxn4_CCCTCAAAGACGCATG-4	117	-0.140765	0
BA46_07-10-2019_rxn4_GGTGGCTAGGATACCG-1	117	-0.140765	0.413613
BA46_09-18-2019_rxn4_TCCTTCTAGGGCAATC-4	117	-0.140765	0.29018
BA46_07-10-2019_rxn1_CAGCAGCTCGTCTCAC-1	117	-0.140765	0.349632
BA46_09-18-2019_rxn5_TGACGCGAGGACCCAA-4	117	-0.140765	0.314636
BA46_07-10-2019_rxn3_AGTTCGACAAGCTACT-1	117	-0.140765	0.0900151
BA46_07-10-2019_rxn8_ATAGGCTAGATGAAGG-1	117	-0.140765	0.264959
BA46_09-18-2019_rxn5_CACCGTTGTCTTGAAC-4	117	-0.140765	0.257643
BA46_07-10-2019_rxn4_TCAGGGCTCTACCTTA-1	117	-0.140765	0.326097
BA46_09-18-2019_rxn1_AATGAAGTCACAAGAA-4	117	-0.140765	0.230377
BA46_09-18-2019_rxn8_GATTGGTGTGCCTACG-4	117	-0.140765	0.283225
BA46_07-10-2019_rxn1_AACACACTCGATAACC-1	117	-0.140765	0.383992
BA46_07-10-2019_rxn4_ATTACCTAGTCACACT-1	117	-0.140765	0
BA46_09-18-2019_rxn8_TCTAACTAGGACTGGT-4	117	-0.140765	0.344349
BA46_07-10-2019_rxn6_CTGCATCGTAGCTGAG-1	117	-0.140765	0.206033
BA46_09-18-2019_rxn3_TGAGACTGTAATGATG-4	117	-0.140765	0.4652
BA46_09-18-2019_rxn6_TGGTGATAGAGAGGGC-4	117	-0.140765	0.181363
BA46_07-10-2019_rxn2_CCGTGAGCACCCTTGT-1	117	-0.140765	0.391032
BA46_07-10-2019_rxn1_TCAGCAAAGGCTTTCA-1	117	-0.140765	0.380041
BA46_07-10-2019_rxn2_GGGTCTGAGAACGCGT-1	117	-0.140765	0.294683
BA46_09-18-2019_rxn2_ACGTTCCCACGACCTG-4	117	-0.140765	0
BA46_07-10-2019_rxn4_ACGATGTGTAGAGATT-1	117	-0.140765	0.435452
BA46_09-18-2019_rxn4_ATCATTCGTCCAGAAG-4	117	-0.140765	0.508871
BA46_07-10-2019_rxn7_GTAGTACTCAGCGCAC-1	117	-0.140765	0
BA46_09-18-2019_rxn8_CAAGAGGCACACGGAA-4	117	-0.140765	0.216422
BA46_09-18-2019_rxn6_AACCCAACAACTCCAA-4	117	-0.140765	0.101674
BA46_09-18-2019_rxn3_GCAGCTGCACTGCGAC-4	117	-0.140765	0.242508
BA46_07-10-2019_rxn4_TCATCCGTCCAGCCTT-1	117	-0.140765	0.34564
BA46_07-10-2019_rxn2_CCTACGTTCTGTGCGG-1	117	-0.140765	0.179453
BA46_07-10-2019_rxn1_AACGGGAAGAATCGAT-1	117	-0.140765	0.357461
BA46_09-18-2019_rxn6_AACGAAAAGCCATTCA-4	117	-0.140765	0.498238
BA46_09-18-2019_rxn8_GCAGTTAGTAGCCAGA-4	117	-0.140765	0.232883
BA46_09-18-2019_rxn6_CTGTCGTTCTCAGTCC-4	117	-0.140765	0.174784
BA46_07-10-2019_rxn4_TTCAGGACATCGCCTT-1	117	-0.140765	0.162508
BA46_09-18-2019_rxn8_GTTGAACTCTGGTGGC-4	117	-0.140765	0.349328
BA46_07-10-2019_rxn7_TCATGTTTCTGAATGC-1	117	-0.140765	0.227519
BA46_09-18-2019_rxn2_TAGGAGGGTATCGCTA-4	117	-0.140765	0.0826663
BA46_07-10-2019_rxn4_TCATGGAAGTCATCCA-1	117	-0.140765	0.481466
BA46_09-18-2019_rxn6_GAGGCAACACTTCAAG-4	117	-0.140765	0
BA46_07-10-2019_rxn4_GTGGTTATCTCCGAGG-1	117	-0.140765	0.0525613
BA46_09-18-2019_rxn5_CTAGGTAGTCGGTGTC-4	117	-0.140765	0
BA46_07-10-2019_rxn4_CCTCTAGGTCTAGGCC-1	117	-0.140765	0.442635
BA46_07-10-2019_rxn3_ATCCGTCAGGTGGGTT-1	117	-0.140765	0.307853
BA46_07-10-2019_rxn2_CCTCAGTCATCGAACT-1	117	-0.140765	0.219723
BA46_07-10-2019_rxn2_ACCTACCCATCGTCCT-1	117	-0.140765	0.334533
BA46_09-18-2019_rxn3_ACCTGTCTCAAGGTGG-4	117	-0.140765	0.385155
BA46_09-18-2019_rxn6_TGTGTGATCAGCGCGT-4	117	-0.140765	0.448925
BA46_09-18-2019_rxn2_CACCGTTAGACATAAC-4	117	-0.140765	0.272658
BA46_09-18-2019_rxn6_AGTTCCCCACGGATCC-4	117	-0.140765	0.279502
BA46_07-10-2019_rxn7_AAAGTGAAGCTTTCCC-1	117	-0.140765	0.434777
BA46_09-18-2019_rxn4_ATCGTCCTCCGCAACG-4	117	-0.140765	0.258768
BA46_07-10-2019_rxn6_TACATTCGTCGATTCA-1	117	-0.140765	0.401521
BA46_07-10-2019_rxn5_CGGCAGTCACAAGTTC-1	117	-0.140765	0.442947
BA46_07-10-2019_rxn7_TCCACCATCCTTTGAT-1	117	-0.140765	0.472444
BA46_07-10-2019_rxn6_GGAGCAAAGTCTGGAG-1	117	-0.140765	0.378779
BA46_09-18-2019_rxn3_CAACAACCAAGCTGTT-4	117	-0.140765	0.339872
BA46_07-10-2019_rxn3_ATCGGATGTGGCATCC-1	117	-0.140765	0.28354
BA46_07-10-2019_rxn7_CGTGATAAGCTGACAG-1	117	-0.140765	0.2681
BA46_09-18-2019_rxn4_ATGAGGGGTTCCGCTT-4	117	-0.140765	0.422314
BA46_07-10-2019_rxn8_GGGATCCCATATGGCT-1	117	-0.140765	0.469049
BA46_07-10-2019_rxn8_GGGCCATAGCAACTTC-1	117	-0.140765	0.281071
BA46_07-10-2019_rxn1_GATTCGAGTTGGGCCT-1	117	-0.140765	0.213894
BA46_09-18-2019_rxn6_CTTGAGATCCAGTTCC-4	117	-0.140765	0.181353
BA46_09-18-2019_rxn6_CTTGAGAGTAGTCTGT-4	117	-0.140765	0.317346
BA46_07-10-2019_rxn3_ATGAAAGTCCGACATA-1	117	-0.140765	0.3485
BA46_09-18-2019_rxn1_TTCTCTCTCGGTTAGT-4	117	-0.140765	0.332528
BA46_07-10-2019_rxn5_TCATGTTGTACGTAGG-1	117	-0.140765	0.36768
BA46_09-18-2019_rxn1_ACCGTTCCAACTGAAA-4	117	-0.140765	0.101001
BA46_07-10-2019_rxn5_TCATTACCAATCCTTT-1	117	-0.140765	0.337742
BA46_07-10-2019_rxn1_TTATTGCAGCGTCAGA-1	117	-0.140765	0.155754
BA46_07-10-2019_rxn5_GTCGAATCATCTGGGC-1	117	-0.140765	0.312887
BA46_09-18-2019_rxn7_GTCATCCCAAAGGCTG-4	117	-0.140765	0.0460602
BA46_07-10-2019_rxn8_GGGTAGACAAGTGGAC-1	117	-0.140765	0.475152
BA46_07-10-2019_rxn3_GTATTGGGTGTGAATA-1	117	-0.140765	0.218634
BA46_09-18-2019_rxn4_TCTACCGTCTCCGATC-4	117	-0.140765	0.491008
BA46_07-10-2019_rxn8_GAAGCGAGTATCGAGG-1	117	-0.140765	0.358938
BA46_07-10-2019_rxn7_AGGGCTCAGTAGGCCA-1	117	-0.140765	0.319681
BA46_09-18-2019_rxn1_CCTACGTCAGCATTGT-4	117	-0.140765	0.24024
BA46_09-18-2019_rxn1_TGACCCTAGTTGCTGT-4	117	-0.140765	0.316521
BA46_07-10-2019_rxn8_ATGCCTCTCAACGTGT-1	117	-0.140765	0.410204
BA46_07-10-2019_rxn4_ACTTTGTAGGTAATCA-1	117	-0.140765	0.44081
BA46_07-10-2019_rxn1_TTCACGCCAGATCATC-1	117	-0.140765	0.320606
BA46_09-18-2019_rxn7_AGAAGTAGTCCAAGAG-4	117	-0.140765	0.0713461
BA46_07-10-2019_rxn4_GTCCACTGTTGGGTTT-1	117	-0.140765	0.383172
BA46_09-18-2019_rxn1_ACGATGTTCCCAAGTA-4	117	-0.140765	0
BA46_07-10-2019_rxn7_GATGTTGGTCACTTCC-1	117	-0.140765	0.336247
BA46_07-10-2019_rxn8_GGGTTATAGCTCGTGC-1	117	-0.140765	0.298912
BA46_09-18-2019_rxn8_TAACTTCGTATCGCTA-4	117	-0.140765	0.280436
BA46_09-18-2019_rxn7_CAACCAACATCGGCCA-4	117	-0.140765	0.178698
BA46_09-18-2019_rxn1_TCCGATCGTGTTTGCA-4	117	-0.140765	0.313772
BA46_09-18-2019_rxn4_GTGTTAGCAGCTTCCT-4	117	-0.140765	0.28876
BA46_09-18-2019_rxn2_CAGGCCATCAGCATTG-4	117	-0.140765	0.44675
BA46_09-18-2019_rxn6_AATTTCCGTGCATCTA-4	117	-0.140765	0.17817
BA46_09-18-2019_rxn1_TCCGTGTCATGACACT-4	117	-0.140765	0.365479
BA46_09-18-2019_rxn1_TCCGGGAGTTGGACTT-4	117	-0.140765	0.046807
BA46_09-18-2019_rxn6_CCGGGTACAGCTACCG-4	117	-0.140765	0.0646448
BA46_07-10-2019_rxn3_ACCATTTCATCGGAAG-1	117	-0.140765	0.199095
BA46_09-18-2019_rxn7_CGATCGGGTCTACAAC-4	117	-0.140765	0.300847
BA46_07-10-2019_rxn1_ATACCGATCGAGATGG-1	117	-0.140765	0
BA46_07-10-2019_rxn2_CGATCGGAGCCTCTCT-1	117	-0.140765	0.40091
BA46_07-10-2019_rxn5_CGTTAGAAGGCACTAG-1	117	-0.140765	0.351778
BA46_07-10-2019_rxn4_GATCCCTGTGCCCTTT-1	117	-0.140765	0.413841
BA46_07-10-2019_rxn5_AGAAGCGAGCACTCCG-1	117	-0.140765	0.38612
BA46_07-10-2019_rxn5_GTGACGCTCTAGTACG-1	117	-0.140765	0.128559
BA46_07-10-2019_rxn6_CCGTTCACAGTTGTCA-1	117	-0.140765	0.305093
BA46_09-18-2019_rxn6_TTCCGGTTCATTATCC-4	117	-0.140765	0
BA46_07-10-2019_rxn1_TTCCTAACAAGAGTGC-1	117	-0.140765	0.395302
BA46_07-10-2019_rxn3_GTCGCGAAGGCTTAAA-1	117	-0.140765	0.252791
BA46_07-10-2019_rxn4_AGACCCGAGAAATTCG-1	117	-0.140765	0.286207
BA46_07-10-2019_rxn4_AGACCCGCAATGGCAG-1	117	-0.140765	0.17511
BA46_07-10-2019_rxn6_GGGCGTTCATGAAAGT-1	117	-0.140765	0.367201
BA46_09-18-2019_rxn1_TCCTTTCGTCAACCTA-4	117	-0.140765	0.21676
BA46_07-10-2019_rxn6_GGGCTCACAATACGAA-1	117	-0.140765	0.326957
BA46_07-10-2019_rxn3_CGAGGAATCAACTACG-1	117	-0.140765	0.268597
BA46_07-10-2019_rxn6_ATGTCTTAGACGCCCT-1	117	-0.140765	0.437191
BA46_09-18-2019_rxn3_CTCAATTAGGTACTGG-4	117	-0.140765	0.460777
BA46_07-10-2019_rxn7_AGTAGTCAGATCCCAT-1	117	-0.140765	0.267937
BA46_09-18-2019_rxn3_CTCACTGAGGGTAATT-4	117	-0.140765	0.172859
BA46_07-10-2019_rxn6_TGGAGAGTCTGTAACG-1	117	-0.140765	0
BA46_09-18-2019_rxn5_TGGGCTGAGATAACGT-4	117	-0.140765	0.220988
BA46_07-10-2019_rxn5_AGACTCATCCCTTCCC-1	117	-0.140765	0.0910615
BA46_07-10-2019_rxn1_GTGTAACTCAAGCCGC-1	117	-0.140765	0.344884
BA46_07-10-2019_rxn8_ACTATGGGTGGTCAAG-1	117	-0.140765	0.351425
BA46_09-18-2019_rxn1_TTTAGTCCATCCAATG-4	117	-0.140765	0
BA46_07-10-2019_rxn3_CGCAGGTAGCGATTCT-1	117	-0.140765	0.395206
BA46_07-10-2019_rxn6_GACACGCTCGTAGTCA-1	117	-0.140765	0
BA46_07-10-2019_rxn8_GACTCTCAGCCGTAAG-1	117	-0.140765	0.275869
BA46_07-10-2019_rxn5_GTGGAAGCATCCTTGC-1	117	-0.140765	0.212586
BA46_07-10-2019_rxn4_CGTCCATCACAATGTC-1	117	-0.140765	0.323067
BA46_09-18-2019_rxn4_CGGCAGTCAAGTGGGT-4	117	-0.140765	0
BA46_09-18-2019_rxn6_ACATCCCTCGCGTGCA-4	117	-0.140765	0.399364
BA46_07-10-2019_rxn5_CAGATCACATCAGCTA-1	117	-0.140765	0.296158
BA46_07-10-2019_rxn5_GTGGAAGGTAAGGTCG-1	117	-0.140765	0.232737
BA46_07-10-2019_rxn1_ACAGCCGCATCATCCC-1	117	-0.140765	0.36907
BA46_09-18-2019_rxn6_ACATGCAAGGGCTGAT-4	117	-0.140765	0.2951
BA46_09-18-2019_rxn1_TCGGATAGTCTTGAAC-4	117	-0.140765	0.0453117
BA46_09-18-2019_rxn4_TAACTTCAGCTGTTAC-4	117	-0.140765	0.34971
BA46_07-10-2019_rxn5_CTAGACAAGGAATGTT-1	117	-0.140765	0
BA46_09-18-2019_rxn4_TAAGCACCAGATGCGA-4	117	-0.140765	0.201197
BA46_07-10-2019_rxn7_AAGTTCGTCTTCGTGC-1	117	-0.140765	0.399063
BA46_07-10-2019_rxn4_GTGCGTGTCTAGTGAC-1	117	-0.140765	0
BA46_07-10-2019_rxn8_CGCATAATCACAATGC-1	117	-0.140765	0.293193
BA46_07-10-2019_rxn1_CCACCATGTCCTTAAG-1	117	-0.140765	0.250591
BA46_07-10-2019_rxn7_AATCACGAGCCGCACT-1	117	-0.140765	0.319252
BA46_07-10-2019_rxn8_GTAATCGTCTCCTGTG-1	117	-0.140765	0.388226
BA46_07-10-2019_rxn1_GTTAGTGAGATGATTG-1	117	-0.140765	0.259188
BA46_07-10-2019_rxn5_CTATCCGAGGAGAGTA-1	117	-0.140765	0
BA46_09-18-2019_rxn6_TTGAGTGTCATCTACT-4	117	-0.140765	0.285652
BA46_07-10-2019_rxn5_TCGGGCACACCCTAGG-1	117	-0.140765	0.405165
BA46_07-10-2019_rxn2_AGAACCTGTGGCTTGC-1	117	-0.140765	0.153592
BA46_07-10-2019_rxn1_TTGACCCTCATGGATC-1	117	-0.140765	0.332298
BA46_09-18-2019_rxn5_AAGCGAGAGCATCCCG-4	117	-0.140765	0.208595
BA46_07-10-2019_rxn4_CACTGTCGTGGGATTG-1	117	-0.140765	0.280942
BA46_07-10-2019_rxn1_CTCTGGTAGATACAGT-1	117	-0.140765	0.246621
BA46_07-10-2019_rxn7_AATCGTGCAGTATACC-1	117	-0.140765	0.421733
BA46_09-18-2019_rxn6_GAGCCTGTCACCGGTG-4	117	-0.140765	0.161169
BA46_07-10-2019_rxn5_GTGTTCCGTCCGGATC-1	117	-0.140765	0
BA46_07-10-2019_rxn1_ATCGTGACACTCTGCT-1	117	-0.140765	0.358623
BA46_09-18-2019_rxn3_CTGAGCGAGCCACTCG-4	117	-0.140765	0.364627
BA46_09-18-2019_rxn7_CCAAGCGAGCTAATGA-4	117	-0.140765	0.273271
BA46_07-10-2019_rxn8_GTGTGATAGGAAGTGA-1	117	-0.140765	0.396357
BA46_07-10-2019_rxn1_CCCAACTCACAAGCCC-1	117	-0.140765	0.354495
BA46_07-10-2019_rxn2_GATGATCCAGCATTGT-1	117	-0.140765	0.271715
BA46_07-10-2019_rxn5_GCCCAGACAGCCTACG-1	117	-0.140765	0
BA46_09-18-2019_rxn7_GCCCAGAAGCCAAGGT-4	117	-0.140765	0.31762
BA46_07-10-2019_rxn7_TTCTGTAGTTTCACTT-1	117	-0.140765	0.370203
BA46_07-10-2019_rxn8_CAAGCTAAGTGGACTG-1	117	-0.140765	0.151747
BA46_09-18-2019_rxn2_TTGGTTTAGTGGAAAG-4	117	-0.140765	0.259134
BA46_09-18-2019_rxn8_TAGACCATCGGAGCAA-4	117	-0.140765	0.149899
BA46_07-10-2019_rxn1_GCTGCAGGTGTCTTGA-1	117	-0.140765	0
BA46_07-10-2019_rxn1_ATGCATGGTATACAGA-1	117	-0.140765	0.213025
BA46_07-10-2019_rxn6_GTAACACGTTGGATCT-1	117	-0.140765	0.243099
BA46_07-10-2019_rxn6_ACTTTCATCTATTTCG-1	117	-0.140765	0.223285
BA46_07-10-2019_rxn8_TTCACCGGTCGGTAAG-1	117	-0.140765	0.380798
BA46_07-10-2019_rxn5_CATCCGTAGGATACAT-1	117	-0.140765	0.10614
BA46_09-18-2019_rxn6_ACGTAACCAACCGATT-4	117	-0.140765	0.233471
BA46_09-18-2019_rxn2_AGGTTGTAGAATACAC-4	117	-0.140765	0.232686
BA46_07-10-2019_rxn4_GTGTGGCCATACTGTG-1	117	-0.140765	0.161469
BA46_07-10-2019_rxn2_CACGTTCGTGAGTCAG-1	117	-0.140765	0.10994
BA46_07-10-2019_rxn3_TTTCATGGTTTCCATT-1	117	-0.140765	0.0519591
BA46_09-18-2019_rxn5_CTTGATTTCCGGACTG-4	117	-0.140765	0.259283
BA46_07-10-2019_rxn4_CTTAGGACAAGTGGCA-1	117	-0.140765	0.312522
BA46_07-10-2019_rxn7_ACTTATCAGGTACAAT-1	117	-0.140765	0.479851
BA46_07-10-2019_rxn5_CATGAGTTCCATAAGC-1	117	-0.140765	0.373675
BA46_09-18-2019_rxn7_TCTGTCGCAGGTGAGT-4	117	-0.140765	0.183513
BA46_07-10-2019_rxn1_TTGTTCAGTGTTGACT-1	117	-0.140765	0.321438
BA46_09-18-2019_rxn5_CCCTCAATCGGTGCAC-4	117	-0.140765	0.322243
BA46_07-10-2019_rxn5_CTCCACATCGCTTAAG-1	117	-0.140765	0.380548
BA46_07-10-2019_rxn3_TGAATCGTCTTTCTAG-1	117	-0.140765	0.260886
BA46_07-10-2019_rxn1_TTGTTCATCCAAGAGG-1	117	-0.140765	0.226821
BA46_07-10-2019_rxn5_GTTGTAGGTCGTGATT-1	117	-0.140765	0.0154729
BA46_09-18-2019_rxn1_GTGGGAAAGCTTACGT-4	117	-0.140765	0.354721
BA46_07-10-2019_rxn8_GTCAGCGGTAGTGATA-1	117	-0.140765	0.220077
BA46_09-18-2019_rxn8_TGTAACGGTACTAAGA-4	117	-0.140765	0.108803
BA46_07-10-2019_rxn4_CTCAGAACACAACGCC-1	117	-0.140765	0.373234
BA46_07-10-2019_rxn1_TTGTTGTGTGCATCTA-1	117	-0.140765	0
BA46_07-10-2019_rxn8_CGTGATAGTGATGGCA-1	117	-0.140765	0.376931
BA46_07-10-2019_rxn1_TTTACGTAGCATGCAG-1	117	-0.140765	0.267522
BA46_09-18-2019_rxn1_GCAGCTGGTGTCCTAA-4	117	-0.140765	0.101805
BA46_07-10-2019_rxn3_TGGGATTGTAGTATAG-1	117	-0.140765	0.257847
BA46_09-18-2019_rxn7_CTCATCGGTCCAGCGT-4	117	-0.140765	0.345009
BA46_07-10-2019_rxn1_TTTACGTTCTTCGTGC-1	117	-0.140765	0.252031
BA46_07-10-2019_rxn5_CATGGATAGTCTGGTT-1	117	-0.140765	0.209782
BA46_09-18-2019_rxn7_TGAATCGGTCGCTGCA-4	117	-0.140765	0.0268336
BA46_09-18-2019_rxn7_CTCATTAGTACTCAAC-4	117	-0.140765	0
BA46_09-18-2019_rxn8_GGTGAAGCACAGTGTT-4	117	-0.140765	0.182254
BA46_09-18-2019_rxn4_GCTTCACTCAAAGACA-4	117	-0.140765	0.267008
BA46_07-10-2019_rxn7_TCTGCCACAATTGTGC-1	117	-0.140765	0.298111
BA46_09-18-2019_rxn1_CACACAACACTCTAGA-4	117	-0.140765	0.180878
BA46_07-10-2019_rxn6_GAGTGTTGTTATCTGG-1	117	-0.140765	0.251547
BA46_07-10-2019_rxn4_GTTCTATGTATGCGTT-1	117	-0.140765	0.366428
BA46_09-18-2019_rxn3_TCATCCGCATGTTTGG-4	117	-0.140765	0.303315
BA46_09-18-2019_rxn7_TGACAGTAGCATATGA-4	117	-0.140765	0.190663
BA46_07-10-2019_rxn1_CTTCAATTCATTTCCA-1	117	-0.140765	0.364309
BA46_09-18-2019_rxn2_GAGTGTTAGCAGCGAT-4	117	-0.140765	0.193135
BA46_09-18-2019_rxn6_GATGGAGCACTTACAG-4	117	-0.140765	0.319574
BA46_09-18-2019_rxn3_GGTGTCGTCTCGAACA-4	117	-0.140765	0.219185
BA46_07-10-2019_rxn1_ACGTTCCCAGCAGTTT-1	117	-0.140765	0.295349
BA46_07-10-2019_rxn7_TAAGCGTTCCGCGAGT-1	117	-0.140765	0.167949
BA46_09-18-2019_rxn1_GCCAACGGTGATCGTT-4	117	-0.140765	0.229486
BA46_07-10-2019_rxn8_TCCTCGAAGATTAGCA-1	117	-0.140765	0.292034
BA46_09-18-2019_rxn1_AAGACTCGTGCTCCGA-4	117	-0.140765	0.186522
BA46_07-10-2019_rxn2_CTCAGAACAACGTTAC-1	117	-0.140765	0.110856
BA46_07-10-2019_rxn5_AACTTCTAGAACGCGT-1	117	-0.140765	0.340256
BA46_09-18-2019_rxn7_TGTAACGGTACTCAAC-4	117	-0.140765	0.0673432
BA46_09-18-2019_rxn6_CAATACGCAAATGATG-4	117	-0.140765	0
BA46_07-10-2019_rxn5_CTGAGGCCACCCTAGG-1	117	-0.140765	0.238894
BA46_09-18-2019_rxn3_AAAGGGCAGCCTGGAA-4	117	-0.140765	0.1575
BA46_07-10-2019_rxn5_CATTGTTAGCACCGTC-1	117	-0.140765	0.347626
BA46_07-10-2019_rxn5_TTTGGAGGTCTACGAT-1	117	-0.140765	0.26644
BA46_07-10-2019_rxn3_TGATCTTGTTGTTTGG-1	117	-0.140765	0.401598
BA46_09-18-2019_rxn2_GATCACAAGTCATGGG-4	117	-0.140765	0.247906
BA46_07-10-2019_rxn6_AAGTCGTCAAATGCGG-1	117	-0.140765	0.136359
BA46_07-10-2019_rxn5_TGGGCTGGTCCGTACG-1	117	-0.140765	0.28531
BA46_07-10-2019_rxn8_CCACCATTCAGATTGC-1	117	-0.140765	0.372916
BA46_07-10-2019_rxn6_TCCATGCAGCCTGCCA-1	117	-0.140765	0.47092
BA46_07-10-2019_rxn1_CTTTCAACAGCTATAC-1	117	-0.140765	0.404875
BA46_09-18-2019_rxn2_ATCACTTGTTCTCGTC-4	117	-0.140765	0
BA46_07-10-2019_rxn4_AGTCAACCAGACATCT-1	117	-0.140765	0.305229
BA46_07-10-2019_rxn7_ACGCACGCATATAGCC-1	117	-0.140765	0.370877
BA46_07-10-2019_rxn1_GGGACTCCATAAGCAA-1	117	-0.140765	0.316374
BA46_07-10-2019_rxn7_CTTCCGAAGGGAGATA-1	117	-0.140765	0.263608
BA46_07-10-2019_rxn7_TGACAGTCAAAGAGTT-1	117	-0.140765	0.146113
BA46_07-10-2019_rxn7_ACGGAAGAGCTGCCTG-1	117	-0.140765	0.0713381
BA46_07-10-2019_rxn5_AAGCATCCACATATGC-1	117	-0.140765	0
BA46_07-10-2019_rxn3_CTCAATTGTTATCCAG-1	117	-0.140765	0.162562
BA46_09-18-2019_rxn6_CACAGGCTCATGGTAC-4	117	-0.140765	0.26938
BA46_07-10-2019_rxn6_CACGGGTTCAAACCCA-1	117	-0.140765	0.246481
BA46_07-10-2019_rxn1_GGGAGATTCCACGTGG-1	117	-0.140765	0.376041
BA46_07-10-2019_rxn5_TGAGGGATCGACCTAA-1	117	-0.140765	0
BA46_09-18-2019_rxn8_TCATATCCACCTGAAT-4	117	-0.140765	0.238812
BA46_07-10-2019_rxn8_CAGGCCAAGCTAAATG-1	117	-0.140765	0.384449
BA46_07-10-2019_rxn6_AAACGCTTCGTCTCAC-1	117	-0.140765	0.198635
BA46_09-18-2019_rxn6_AGACCCGAGATTGTGA-4	117	-0.140765	0.203518
BA46_07-10-2019_rxn3_CAGGCCAGTTAATGAG-1	117	-0.140765	0.380267
BA46_07-10-2019_rxn5_TGATCAGCAGTTCACA-1	117	-0.140765	0.258357
BA46_09-18-2019_rxn7_CTGCCATGTTCTTGTT-4	117	-0.140765	0.269518
BA46_09-18-2019_rxn5_CCTCCTCTCTTCCCGA-4	117	-0.140765	0.407692
BA46_07-10-2019_rxn5_AAGGTAATCTTAGCCC-1	117	-0.140765	0.237149
BA46_09-18-2019_rxn8_TTAGTCTTCCCAGGCA-4	117	-0.140765	0.332559
BA46_09-18-2019_rxn1_CTCATCGGTCTTGAGT-4	117	-0.140765	0.194189
BA46_07-10-2019_rxn4_CTGCGAGTCCAACTGA-1	117	-0.140765	0.174334
BA46_09-18-2019_rxn3_GTCAAACGTCCTCCTA-4	117	-0.140765	0.331727
BA46_09-18-2019_rxn8_AAGTACCAGGGTGGGA-4	117	-0.140765	0.228413
BA46_07-10-2019_rxn2_AACAAGACATAGGTAA-1	117	-0.140765	0.398306
BA46_07-10-2019_rxn5_CCCAACTAGACTACCT-1	117	-0.140765	0.226823
BA46_07-10-2019_rxn8_CATAAGCAGATCCAAA-1	117	-0.140765	0
BA46_09-18-2019_rxn8_CCGGGTAAGTACGTCT-4	117	-0.140765	0.39603
BA46_07-10-2019_rxn2_GCGGATCCAAACGGCA-1	117	-0.140765	0.299703
BA46_07-10-2019_rxn8_CTCATGCAGGCGTTGA-1	117	-0.140765	0
BA46_07-10-2019_rxn8_GCATTAGAGCATTGTC-1	117	-0.140765	0.228937
BA46_07-10-2019_rxn1_GGGCTCAAGTAATTGG-1	117	-0.140765	0.246507
BA46_07-10-2019_rxn2_AACCACATCTTACGGA-1	117	-0.140765	0.419123
BA46_07-10-2019_rxn5_TGCACGGCACCCTGAG-1	117	-0.140765	0.461959
BA46_09-18-2019_rxn3_TCGCACTCAAATGGTA-4	117	-0.140765	0.372209
BA46_07-10-2019_rxn2_AACCCAAGTACAGAAT-1	117	-0.140765	0.305789
BA46_09-18-2019_rxn8_TTCAGGACAGCAGATG-4	117	-0.140765	0.372896
BA46_07-10-2019_rxn2_GTTGCTCCATACCACA-1	117	-0.140765	0.286409
BA46_07-10-2019_rxn3_CATAGACGTACCAATC-1	117	-0.140765	0.233535
BA46_09-18-2019_rxn7_CATTTCAGTATCTTCT-4	117	-0.140765	0.343723
BA46_09-18-2019_rxn8_CAATCGAGTTGGGACA-4	117	-0.140765	0.380988
BA46_07-10-2019_rxn6_GACTCTCGTCCAAAGG-1	117	-0.140765	0.131518
BA46_09-18-2019_rxn2_GTTCATTCAACAGTGG-4	117	-0.140765	0.233115
BA46_07-10-2019_rxn8_GCCATGGTCTGTTGGA-1	117	-0.140765	0.301139
BA46_09-18-2019_rxn2_GCAGCCACAGGTTCAT-4	117	-0.140765	0
BA46_07-10-2019_rxn6_GTGAGGAGTAATTAGG-1	117	-0.140765	0.306663
BA46_07-10-2019_rxn8_CATCGGGCAGCGTGCT-1	117	-0.140765	0.235845
BA46_09-18-2019_rxn4_TCAGTGACAACAAAGT-4	117	-0.140765	0.392445
BA46_09-18-2019_rxn2_CGGAATTTCTGTAACG-4	117	-0.140765	0.273269
BA46_09-18-2019_rxn7_CTTCAATAGACCATAA-4	117	-0.140765	0.170602
BA46_07-10-2019_rxn6_GTGAGGAGTATCGAGG-1	117	-0.140765	0.386258
BA46_07-10-2019_rxn2_AACGGGATCTTAATCC-1	117	-0.140765	0.0648567
BA46_07-10-2019_rxn5_AATGGAATCGATCCCT-1	117	-0.140765	0.4279
BA46_07-10-2019_rxn1_TGCGACGGTGCATGAG-1	117	-0.140765	0.346193
BA46_07-10-2019_rxn4_CTGTGGGAGAAACCCG-1	117	-0.140765	0.257324
BA46_09-18-2019_rxn7_ATCATTCAGCTCTGTA-4	117	-0.140765	0.117227
BA46_09-18-2019_rxn1_GGAGGATGTCTACACA-4	117	-0.140765	0.2308
BA46_07-10-2019_rxn8_TCTCCGACAGCTTCGG-1	117	-0.140765	0.391112
BA46_07-10-2019_rxn4_ATCCACCGTAGGTGCA-1	117	-0.140765	0.365056
BA46_07-10-2019_rxn6_CATACAGGTGACAACG-1	117	-0.140765	0.245719
BA46_07-10-2019_rxn1_GACATCAGTTTCCCAC-1	117	-0.140765	0.388925
BA46_07-10-2019_rxn3_AGGCCACAGTCGCCAC-1	117	-0.140765	0.295848
BA46_07-10-2019_rxn6_TACCGAAGTACTGCCG-1	117	-0.140765	0
BA46_07-10-2019_rxn3_CCTATCGCACTTTATC-1	117	-0.140765	0.362581
BA46_09-18-2019_rxn7_CTTGATTAGAAGTGTT-4	117	-0.140765	0.209313
BA46_07-10-2019_rxn1_AGAGCCCTCGAGTACT-1	117	-0.140765	0.337893
BA46_09-18-2019_rxn6_AGCGCTGAGCTAATCC-4	117	-0.140765	0.242196
BA46_09-18-2019_rxn7_TGGAACTAGAGTCACG-4	117	-0.140765	0.0101879
BA46_07-10-2019_rxn4_AATGGAAAGCGACCCT-1	117	-0.140765	0.397764
BA46_07-10-2019_rxn5_CCGGTGATCCCATTCG-1	117	-0.140765	0.212164
BA46_07-10-2019_rxn1_AGATCGTAGTATGAGT-1	117	-0.140765	0.321934
BA46_09-18-2019_rxn2_CGTAAGTAGTGACACG-4	117	-0.140765	0.139071
BA46_09-18-2019_rxn1_AACCAACGTTCCTAAG-4	117	-0.140765	0.350686
BA46_07-10-2019_rxn1_CACACAATCGGAATGG-1	117	-0.140765	0.315915
BA46_07-10-2019_rxn4_ATCCTATGTACAGTAA-1	117	-0.140765	0.426543
BA46_09-18-2019_rxn1_AACCTGAAGGGCCTCT-4	117	-0.140765	0.337089
BA46_07-10-2019_rxn3_CATGCTCGTTCAGCTA-1	117	-0.140765	0.262007
BA46_09-18-2019_rxn3_GAGCTGCAGAGTCTTC-4	117	-0.140765	0.271301
BA46_07-10-2019_rxn4_ATCCTATTCTAGAGCT-1	117	-0.140765	0
BA46_09-18-2019_rxn7_AATGGCTAGGTGAGCT-4	117	-0.140765	0.426054
BA46_07-10-2019_rxn8_TAGGGTTGTCACTCTC-1	117	-0.140765	0.256037
BA46_09-18-2019_rxn6_TACCGAATCGCGCCAA-4	117	-0.140765	0.283229
BA46_07-10-2019_rxn4_GGGCTACTCGCCTAGG-1	117	-0.140765	0.189899
BA46_07-10-2019_rxn7_CAAAGAATCTTGTGCC-1	117	-0.140765	0.182274
BA46_07-10-2019_rxn4_ACAAAGAAGAAGCCTG-1	117	-0.140765	0.305467
BA46_09-18-2019_rxn5_GATGTTGTCTGTGCTC-4	117	-0.140765	0.193353
BA46_07-10-2019_rxn6_AGTAACCTCATCGCTC-1	117	-0.140765	0.26039
BA46_07-10-2019_rxn7_AGACAAAAGCTACAAA-1	117	-0.140765	0.327476
BA46_07-10-2019_rxn2_TGATGCACATCCGTTC-1	117	-0.140765	0.263338
BA46_07-10-2019_rxn8_CATTGTTCAACAGCTT-1	117	-0.140765	0.24794
BA46_07-10-2019_rxn1_GACTGATAGAGTGAAG-1	117	-0.140765	0
BA46_07-10-2019_rxn3_AACAGGGCATGGCTGC-1	117	-0.140765	0.259277
BA46_07-10-2019_rxn7_TGCTCGTAGGACAGTC-1	117	-0.140765	0.289502
BA46_09-18-2019_rxn5_GTGTTCCTCATGGTAC-4	117	-0.140765	0.288032
BA46_07-10-2019_rxn8_TAACACGCAGTTAGGG-1	117	-0.140765	0.420724
BA46_07-10-2019_rxn5_GAATCACTCAAACGAA-1	117	-0.140765	0.390535
BA46_07-10-2019_rxn2_TGATGGTGTGTACATC-1	117	-0.140765	0.457833
BA46_07-10-2019_rxn1_TATTTCGCAGCTGCCA-1	117	-0.140765	0.361175
BA46_07-10-2019_rxn4_ATGAAAGTCCTCATAT-1	117	-0.140765	0.259877
BA46_07-10-2019_rxn8_TAACCAGAGTATAGAC-1	117	-0.140765	0.239408
BA46_09-18-2019_rxn3_CGAGGCTTCCATCACC-4	117	-0.140765	0.337699
BA46_07-10-2019_rxn8_TAACACGTCCACAGCG-1	117	-0.140765	0.457675
BA46_07-10-2019_rxn1_CATTCCGCATGCTGCG-1	117	-0.140765	0.515924
BA46_07-10-2019_rxn2_TGCACGGCACTGCTTC-1	117	-0.140765	0.155151
BA46_07-10-2019_rxn6_CATGGTACACTCACTC-1	117	-0.140765	0.267672
BA46_07-10-2019_rxn7_GCACATAAGTTGAATG-1	117	-0.140765	0.00555887
BA46_07-10-2019_rxn3_AGTCAACGTCTCTCCA-1	117	-0.140765	0.333018
BA46_09-18-2019_rxn7_GAATCACAGCTTCTAG-4	117	-0.140765	0.241455
BA46_07-10-2019_rxn6_TTGTTTGGTATGTGTC-1	117	-0.140765	0.355916
BA46_07-10-2019_rxn6_CTCTCAGAGTGAGTTA-1	117	-0.140765	0.143375
BA46_09-18-2019_rxn6_AGGGTCCAGGACAGCT-4	117	-0.140765	0.212042
BA46_07-10-2019_rxn5_ACCGTTCCAGACGCTC-1	117	-0.140765	0.33073
BA46_07-10-2019_rxn6_TCTCCGAGTCTAACTG-1	117	-0.140765	0
BA46_09-18-2019_rxn3_ACTTCGCAGACCAAAT-4	117	-0.140765	0.0862519
BA46_07-10-2019_rxn7_TTCACCGGTCACGACC-1	117	-0.140765	0.367349
BA46_07-10-2019_rxn5_TTCCTCTTCAATCTCT-1	117	-0.140765	0.466136
BA46_07-10-2019_rxn4_GGTCACGAGGTGCTAG-1	117	-0.140765	0.372216
BA46_09-18-2019_rxn3_ACACTGACACATATCG-4	117	-0.140765	0
BA46_07-10-2019_rxn1_GTAATGCTCGAACGCC-1	117	-0.140765	0.197975
BA46_07-10-2019_rxn3_TCACATTTCTTTGCAT-1	117	-0.140765	0
BA46_07-10-2019_rxn2_ACAAGCTAGCGAGTAC-1	117	-0.140765	0.220769
BA46_07-10-2019_rxn1_GTACAGTAGGGAGTTC-1	117	-0.140765	0.177825
BA46_07-10-2019_rxn2_CTTGAGAGTTATTCCT-1	117	-0.140765	0.3025
BA46_09-18-2019_rxn5_GTTCTATTCGTCGATA-4	117	-0.140765	0.332259
BA46_07-10-2019_rxn6_GCTACAATCTCTGAGA-1	117	-0.140765	0.0734186
BA46_07-10-2019_rxn7_TGGCGTGTCTTCCTAA-1	117	-0.140765	0.336048
BA46_07-10-2019_rxn5_GACGCTGTCCCTTTGG-1	117	-0.140765	0.044338
BA46_07-10-2019_rxn5_TCAATTCGTCCAAGAG-1	117	-0.140765	0.261379
BA46_07-10-2019_rxn5_CGAATTGGTTCTCCTG-1	117	-0.140765	0.310265
BA46_07-10-2019_rxn3_TCACTATCAGGTAGTG-1	117	-0.140765	0.437639
BA46_09-18-2019_rxn5_CACGAATAGCCTCTGG-4	117	-0.140765	0.174425
BA46_07-10-2019_rxn4_TCAGGGCCATAGATGA-1	117	-0.140765	0.24671
BA46_09-18-2019_rxn2_ACGGTTAGTGCGGATA-4	117	-0.140765	0.175823
BA46_07-10-2019_rxn6_TCTTAGTCATCATCCC-1	117	-0.140765	0.32898
BA46_07-10-2019_rxn3_GAAACCTTCACCCTTG-1	117	-0.140765	0.490389
BA46_07-10-2019_rxn7_TGGGATTTCATTACTC-1	117	-0.140765	0.407928
BA46_09-18-2019_rxn4_AACGGGAGTTTCGGCG-4	117	-0.140765	0.256172
BA46_09-18-2019_rxn3_GATTGGTCACCAGCTG-4	117	-0.140765	0.407486
BA46_07-10-2019_rxn6_AATGCCATCTATCGTT-1	117	-0.140765	0
BA46_09-18-2019_rxn7_GTAATCGCATCTATCT-4	117	-0.140765	0.247373
BA46_09-18-2019_rxn6_AGTAACCAGGAGATAG-4	117	-0.140765	0.318701
BA46_09-18-2019_rxn5_GTTTACTTCCACACCT-4	117	-0.140765	0
BA46_07-10-2019_rxn5_CGAGTGCCAAGCGGAT-1	117	-0.140765	0.3543
BA46_07-10-2019_rxn3_GAAGCGAAGTCTCCTC-1	117	-0.140765	0.32199
BA46_07-10-2019_rxn4_ACGCACGAGGGTCACA-1	117	-0.140765	0.349914
BA46_09-18-2019_rxn7_TGTTGAGTCCGCATAA-4	117	-0.140765	0.171571
BA46_07-10-2019_rxn6_CTGCCTATCTTCCGTG-1	117	-0.140765	0.292403
BA46_07-10-2019_rxn3_GGTGATTTCCTTGAAG-1	117	-0.140765	0.310924
BA46_07-10-2019_rxn6_CCACGTTTCCCTCGTA-1	117	-0.140765	0.281087
BA46_07-10-2019_rxn2_ACATTTCGTCGTGGAA-1	117	-0.140765	0.0282483
BA46_07-10-2019_rxn3_GGTGGCTAGTCTCGTA-1	117	-0.140765	0.353083
BA46_07-10-2019_rxn1_GTCACGGAGTCACAGG-1	117	-0.140765	0.0222512
BA46_07-10-2019_rxn3_TCATCCGAGCGCGTTC-1	117	-0.140765	0.292652
BA46_07-10-2019_rxn6_CCATAAGCAAAGCAAT-1	117	-0.140765	0.323987
BA46_07-10-2019_rxn7_TGTAACGCACGCTGTG-1	117	-0.140765	0.327293
BA46_07-10-2019_rxn2_GAAGGACTCAGGAGAC-1	117	-0.140765	0.0101563
BA46_09-18-2019_rxn1_TTCATGTAGGAAAGTG-4	117	-0.140765	0.321588
BA46_07-10-2019_rxn7_GTCAAGTGTAGTACGG-1	117	-0.140765	0.322654
BA46_07-10-2019_rxn7_GAGTTACTCACCTGTC-1	117	-0.140765	0.289413
BA46_07-10-2019_rxn1_TCAGGGCTCACAACCA-1	117	-0.140765	0.361674
BA46_09-18-2019_rxn2_GGAGGTACAGAAGCTG-4	117	-0.140765	0.29565
BA46_09-18-2019_rxn1_ATTTACCGTAAGAACT-4	117	-0.140765	0.231755
BA46_09-18-2019_rxn5_GAGCTGCGTGAGTGAC-4	117	-0.140765	0.308679
BA46_07-10-2019_rxn5_GGGACTCAGAAGGGAT-1	117	-0.140765	0.342162
BA46_07-10-2019_rxn2_CACCAAAGTACGATCT-1	117	-0.140765	0.290758
BA46_07-10-2019_rxn4_ACGTTCCTCCCAACTC-1	117	-0.140765	0.477792
BA46_09-18-2019_rxn2_ACTCTCGGTTCAGCGC-4	117	-0.140765	0.258477
BA46_07-10-2019_rxn8_TGGAACTTCTAGATCG-1	117	-0.140765	0.0948084
BA46_09-18-2019_rxn6_TCAAGCACAATCCAGT-4	117	-0.140765	0.309741
BA46_09-18-2019_rxn3_GGGCGTTTCCGTTGGG-4	117	-0.140765	0.2483
BA46_07-10-2019_rxn7_CAGAGCCGTTTAAGGA-1	117	-0.140765	0.339329
BA46_07-10-2019_rxn6_TACATTCGTCACTTCC-1	117	-0.140765	0.313024
BA46_07-10-2019_rxn4_ACTATCTCAATTGCCA-1	117	-0.140765	0.391838
BA46_09-18-2019_rxn7_TTAGGGTGTGCGTGCT-4	117	-0.140765	0.323704
BA46_07-10-2019_rxn3_CCGTAGGGTTGCTCGG-1	117	-0.140765	0
BA46_07-10-2019_rxn2_GATTGGTCATTGGGAG-1	117	-0.140765	0
BA46_07-10-2019_rxn6_CCCTAACTCAGCTTCC-1	117	-0.140765	0.352651
BA46_07-10-2019_rxn5_TGTTTGTGTGGCTACC-1	117	-0.140765	0.374894
BA46_07-10-2019_rxn8_CCTACGTTCCTTCTAA-1	117	-0.140765	0.281642
BA46_09-18-2019_rxn8_CTACGGGCACCCTAAA-4	117	-0.140765	0.319679
BA46_07-10-2019_rxn6_TACCCGTTCGAGCACC-1	117	-0.140765	0.439125
BA46_09-18-2019_rxn1_GAAGCGATCTACAGGT-4	117	-0.140765	0.210908
BA46_09-18-2019_rxn8_TAGCACAGTCGAACAG-4	117	-0.140765	0.318046
BA46_07-10-2019_rxn3_CAATTTCAGATCGGTG-1	117	-0.140765	0.21981
BA46_09-18-2019_rxn6_GCGTTTCCATTCCTAT-4	117	-0.140765	0.282979
BA46_07-10-2019_rxn4_TTCTAACGTAACGTTC-1	117	-0.140765	0.373406
BA46_09-18-2019_rxn1_TCCACCAAGCGGGTTA-4	117	-0.140765	0
BA46_09-18-2019_rxn8_TGACGCGAGGTGCTTT-4	117	-0.140765	0.385904
BA46_09-18-2019_rxn2_CTGCATCCACAAGCTT-4	117	-0.140765	0.258294
BA46_07-10-2019_rxn6_ACCAAACCAAACTCTG-1	117	-0.140765	0
BA46_07-10-2019_rxn2_ACGGTCGGTAGGATAT-1	117	-0.140765	0.299532
BA46_09-18-2019_rxn2_TTACCGCCATCTGGGC-4	117	-0.140765	0.33257
BA46_07-10-2019_rxn8_CCTCCAAAGCCTCGTG-1	117	-0.140765	0.161965
BA46_07-10-2019_rxn7_AGGCCACCAGGTTTAC-1	117	-0.140765	0.349257
BA46_07-10-2019_rxn3_GTATTGGAGGTGATAT-1	117	-0.140765	0.325257
BA46_09-18-2019_rxn4_ATGGGTTGTAACACCT-4	117	-0.140765	0.246603
BA46_09-18-2019_rxn3_GCCCAGACACGGGCTT-4	117	-0.140765	0.114148
BA46_09-18-2019_rxn1_TTGAACGAGGTCATTC-4	117	-0.140765	0.26798
BA46_07-10-2019_rxn5_CAATCGACAGCAGTTT-1	117	-0.140765	0.312087
BA46_07-10-2019_rxn6_GGCAGTCCACGACGCT-1	117	-0.140765	0.0947691
BA46_09-18-2019_rxn3_TGCGGCATCAATGCAC-4	117	-0.140765	0.0881578
BA46_07-10-2019_rxn8_GTCATGACAGACCTGC-1	117	-0.140765	0.273163
BA46_09-18-2019_rxn6_GTGCTGGAGTATGATG-4	117	-0.140765	0
BA46_07-10-2019_rxn1_CCGATGGGTGATGGCA-1	117	-0.140765	0.313815
BA46_09-18-2019_rxn3_TGCGGGTTCGGAGTAG-4	117	-0.140765	0.166723
BA46_09-18-2019_rxn7_CGAGGAACAGATACCT-4	117	-0.140765	0
BA46_09-18-2019_rxn6_AATGAAGCAGCTCCTT-4	117	-0.140765	0.224005
BA46_07-10-2019_rxn2_ATTACTCCACGGGTAA-1	117	-0.140765	0.419232
BA46_09-18-2019_rxn2_AGAGAGCTCAGGAACG-4	117	-0.140765	0.373493
BA46_09-18-2019_rxn8_GCGTTTCTCATTCGGA-4	117	-0.140765	0.274794
BA46_09-18-2019_rxn7_GTCGCGATCGGAACTT-4	117	-0.140765	0.205585
BA46_07-10-2019_rxn7_TTACCGCTCTGGGTCG-1	117	-0.140765	0.266044
BA46_07-10-2019_rxn7_CTACCTGCATTCTTCA-1	117	-0.140765	0.244944
BA46_07-10-2019_rxn3_CCTTCAGGTGCTCGTG-1	117	-0.140765	0.156371
BA46_07-10-2019_rxn1_GTGAGTTGTGTCCGGT-1	117	-0.140765	0.335957
BA46_07-10-2019_rxn1_GTGAGTTGTGCTTCAA-1	117	-0.140765	0.480594
BA46_07-10-2019_rxn4_GTCCTCAGTGTAAATG-1	117	-0.140765	0.25214
BA46_07-10-2019_rxn1_AATGACCGTGCCGTAC-1	117	-0.140765	0.379537
BA46_07-10-2019_rxn3_ACCAACAAGGTTCATC-1	117	-0.140765	0.329171
BA46_09-18-2019_rxn6_ATCCTATAGCATATGA-4	117	-0.140765	0.27194
BA46_07-10-2019_rxn7_TTACGCCTCACAGTGT-1	117	-0.140765	0.267359
BA46_07-10-2019_rxn5_AGAACCTTCCGAGCTG-1	117	-0.140765	0.368079
BA46_07-10-2019_rxn3_ACCACAAGTACTAACC-1	117	-0.140765	0.198728
BA46_07-10-2019_rxn7_TAAGTCGAGCGCACAA-1	117	-0.140765	0.288892
BA46_07-10-2019_rxn5_GATGGAGTCTGTCAGA-1	117	-0.140765	0.0579745
BA46_09-18-2019_rxn3_TGGCGTGGTCACTTAG-4	117	-0.140765	0.112093
BA46_09-18-2019_rxn6_CAAGCTATCCCTCTAG-4	117	-0.140765	0.241742
BA46_07-10-2019_rxn4_GATCCCTAGTGGTGGT-1	117	-0.140765	0.404064
BA46_09-18-2019_rxn1_TCCTCTTAGACGAAGA-4	117	-0.140765	0.193555
BA46_07-10-2019_rxn3_TCCTTCTAGAAGTCCG-1	117	-0.140765	0.309926
BA46_07-10-2019_rxn7_CTAGACAGTGACCTGC-1	117	-0.140765	0.343475
BA46_07-10-2019_rxn8_TATTCCAGTAGGTCAG-1	117	-0.140765	0.0277089
BA46_07-10-2019_rxn6_CCTAAGAAGCGATGAC-1	117	-0.140765	0
BA46_09-18-2019_rxn5_CATCCCAGTCGCCTAG-4	117	-0.140765	0.411618
BA46_07-10-2019_rxn2_GCCAGGTTCCAACCGG-1	117	-0.140765	0.371162
BA46_07-10-2019_rxn3_TGTACAGTCACGATAC-1	117	-0.140765	0.124142
BA46_07-10-2019_rxn8_TGATGCAGTATGTCCA-1	117	-0.140765	0.213423
BA46_07-10-2019_rxn1_TCCTCGAAGACTTAAG-1	117	-0.140765	0.254237
BA46_09-18-2019_rxn6_ATCGTCCAGGTTGAGC-4	117	-0.140765	0.315048
BA46_07-10-2019_rxn7_CATCCGTGTGACAGGT-1	117	-0.140765	0.24278
BA46_07-10-2019_rxn7_GTGCACGGTGTTTCTT-1	117	-0.140765	0.420862
BA46_07-10-2019_rxn7_GCAGCCATCGGATACT-1	117	-0.140765	0.427102
BA46_07-10-2019_rxn5_TTCGATTTCAGCTGTA-1	117	-0.140765	0.313287
BA46_09-18-2019_rxn3_TAGCACAAGTGGTTAA-4	117	-0.140765	0.0406136
BA46_07-10-2019_rxn3_ACCTACCTCACGTCCT-1	117	-0.140765	0.39185
BA46_09-18-2019_rxn2_AGCTACATCACTTCTA-4	117	-0.140765	0
BA46_09-18-2019_rxn7_GCACGGTCATCCAACA-4	117	-0.140765	0.243906
BA46_09-18-2019_rxn6_CCTCAACTCTACGGTA-4	117	-0.140765	0.258279
BA46_07-10-2019_rxn2_GTGTGGCTCCCTCTTT-1	117	-0.140765	0.379125
BA46_07-10-2019_rxn7_TTCATTGCACTGGATT-1	117	-0.140765	0.275443
BA46_07-10-2019_rxn8_CTATCTAGTGGGATTG-1	117	-0.140765	0.293994
BA46_07-10-2019_rxn2_TTACGTTAGCTCGTGC-1	117	-0.140765	0.273405
BA46_07-10-2019_rxn2_TCATCCGCACTTGAGT-1	117	-0.140765	0.359792
BA46_07-10-2019_rxn3_GATCACACACACAGAG-1	117	-0.140765	0.106522
BA46_07-10-2019_rxn5_GTGCTTCTCTAATTCC-1	117	-0.140765	0
BA46_09-18-2019_rxn6_TTCGGTCTCGGTAACT-4	117	-0.140765	0.269326
BA46_07-10-2019_rxn2_TCATGCCCATGTGACT-1	117	-0.140765	0.324702
BA46_07-10-2019_rxn6_ACTATCTGTGTTCAGT-1	117	-0.140765	0.315295
BA46_09-18-2019_rxn4_ACGATCATCAGAACCT-4	117	-0.140765	0
BA46_07-10-2019_rxn6_TATCCTATCTAAGCCA-1	117	-0.140765	0.424555
BA46_07-10-2019_rxn1_CCACACTCAAGAGGCT-1	117	-0.140765	0.281261
BA46_07-10-2019_rxn2_ACTTTGTTCTACTGAG-1	117	-0.140765	0.341509
BA46_09-18-2019_rxn1_ACTTATCTCTGACCCT-4	117	-0.140765	0.333727
BA46_09-18-2019_rxn1_ACTTCCGCATCCGGCA-4	117	-0.140765	0.374123
BA46_09-18-2019_rxn7_TCGTAGAGTTCAAGGG-4	117	-0.140765	0.229123
BA46_09-18-2019_rxn8_TACGCTCCAATCCTAG-4	117	-0.140765	0.152885
BA46_07-10-2019_rxn1_GCCGTGAAGAAGAACG-1	117	-0.140765	0.442896
BA46_07-10-2019_rxn4_GTGCTGGTCTGGCTGG-1	117	-0.140765	0.433749
BA46_09-18-2019_rxn1_CGCATAAGTAACCCTA-4	117	-0.140765	0.310015
BA46_07-10-2019_rxn6_ACTCTCGTCCGCATAA-1	117	-0.140765	0.369392
BA46_07-10-2019_rxn4_CACTGGGTCGCTCTAC-1	117	-0.140765	0.362247
BA46_07-10-2019_rxn8_TCAGCCTGTAAGACCG-1	117	-0.140765	0.35451
BA46_09-18-2019_rxn5_CATTTCATCAGTGTCA-4	117	-0.140765	0.231015
BA46_09-18-2019_rxn1_ACTTTCAGTTTCAGAC-4	117	-0.140765	0.339517
BA46_07-10-2019_rxn2_GATCAGTAGGCTCCCA-1	117	-0.140765	0.298189
BA46_07-10-2019_rxn6_TGGTGATTCTTCTAAC-1	117	-0.140765	0.373731
BA46_07-10-2019_rxn7_CATTCATAGCCTTGAT-1	117	-0.140765	0.304729
BA46_07-10-2019_rxn2_GATGACTAGTATGACA-1	117	-0.140765	0.232238
BA46_09-18-2019_rxn5_TCACGGGTCAAGCCTA-4	117	-0.140765	0.351823
BA46_09-18-2019_rxn7_GCCAGGTAGGCTGAAC-4	117	-0.140765	0.315259
BA46_07-10-2019_rxn8_CAACCTCAGGCTGTAG-1	117	-0.140765	0.378294
BA46_09-18-2019_rxn5_TCACTATCAGTCAGCC-4	117	-0.140765	0.279999
BA46_07-10-2019_rxn2_GTTGCGGAGGATTACA-1	117	-0.140765	0.42251
BA46_07-10-2019_rxn5_CGCATAACATGGCGCT-1	117	-0.140765	0.229391
BA46_09-18-2019_rxn8_CCGTTCAGTGACAGCA-4	117	-0.140765	0.320409
BA46_07-10-2019_rxn6_CTACCCAGTCGCAGTC-1	117	-0.140765	0.285599
BA46_07-10-2019_rxn1_ACCCTTGTCCAACCAA-1	117	-0.140765	0.353043
BA46_07-10-2019_rxn3_GATTGGTAGTGCAACG-1	117	-0.140765	0.482326
BA46_07-10-2019_rxn7_GTTACGATCCGTGGCA-1	117	-0.140765	0.0509259
BA46_07-10-2019_rxn7_GTTAGACGTGCAATGG-1	117	-0.140765	0.200976
BA46_09-18-2019_rxn2_ACACAGTGTTCAGTAC-4	117	-0.140765	0.302675
BA46_07-10-2019_rxn1_CTGCCTAAGTTCCAGT-1	117	-0.140765	0.375517
BA46_09-18-2019_rxn8_CTGTACCTCAGCTAGT-4	117	-0.140765	0.342426
BA46_09-18-2019_rxn2_GACCTTCCAACCACGC-4	117	-0.140765	0.0950383
BA46_09-18-2019_rxn5_TCAGGGCTCCACTTTA-4	117	-0.140765	0.157502
BA46_07-10-2019_rxn2_GATGGAGGTTGCTGAT-1	117	-0.140765	0.370444
BA46_07-10-2019_rxn6_CAGGTATGTATAGGGC-1	117	-0.140765	0.293398
BA46_09-18-2019_rxn7_TCTGCCACACATGACT-4	117	-0.140765	0.205076
BA46_07-10-2019_rxn1_TTGGGTATCCTGCCAT-1	117	-0.140765	0.316429
BA46_07-10-2019_rxn6_TGTGAGTGTACTGCCG-1	117	-0.140765	0.307091
BA46_09-18-2019_rxn4_CAATTTCTCATGCCAA-4	117	-0.140765	0.191606
BA46_07-10-2019_rxn5_GTTCGCTTCGCTCATC-1	117	-0.140765	0.488059
BA46_07-10-2019_rxn3_GCACGGTCATTGTACG-1	117	-0.140765	0
BA46_07-10-2019_rxn5_CTTTCGGAGCGGTAAC-1	117	-0.140765	0.304061
BA46_07-10-2019_rxn1_CAATCGAGTACAATAG-1	117	-0.140765	0.19712
BA46_07-10-2019_rxn5_CAACGGCGTAACCAGG-1	117	-0.140765	0.311418
BA46_07-10-2019_rxn1_AGATAGAGTGCCTGCA-1	117	-0.140765	0.226566
BA46_07-10-2019_rxn3_TTTGATCTCGGATTAC-1	117	-0.140765	0.309734
BA46_07-10-2019_rxn3_ACTGTGACAATTGCTG-1	117	-0.140765	0.0268034
BA46_09-18-2019_rxn5_AATGAAGTCATTACTC-4	117	-0.140765	0.341259
BA46_07-10-2019_rxn2_GTCTCACTCTGGGCAC-1	117	-0.140765	0.416676
BA46_09-18-2019_rxn3_CTGTACCAGCTGGCCT-4	117	-0.140765	0.435275
BA46_07-10-2019_rxn7_CCACGTTAGAGAGTTT-1	117	-0.140765	0.306049
BA46_07-10-2019_rxn3_TGAATGCCAGTCACGC-1	117	-0.140765	0.15694
BA46_07-10-2019_rxn5_GCTGAATAGTCGAGGT-1	117	-0.140765	0.236854
BA46_09-18-2019_rxn3_CTGTAGAAGTTCAACC-4	117	-0.140765	0.24495
BA46_09-18-2019_rxn5_CCCTGATTCATCGTAG-4	117	-0.140765	0
BA46_07-10-2019_rxn6_TGTTCCGGTCACAATC-1	117	-0.140765	0.239854
BA46_07-10-2019_rxn6_CAACGATCAGCTGTGC-1	117	-0.140765	0.31213
BA46_07-10-2019_rxn6_CGCCAGAAGTAGTCCT-1	117	-0.140765	0.12504
BA46_07-10-2019_rxn3_CGTTAGAAGCGACCCT-1	117	-0.140765	0.249194
BA46_07-10-2019_rxn1_TCTGGCTTCGTGTCAA-1	117	-0.140765	0.195851
BA46_09-18-2019_rxn4_TTATTGCAGTATAGAC-4	117	-0.140765	0.242308
BA46_09-18-2019_rxn2_ATGGTTGAGTCGTCTA-4	117	-0.140765	0.148505
BA46_07-10-2019_rxn8_TTCCTCTCATATGAAG-1	117	-0.140765	0.27392
BA46_07-10-2019_rxn3_TGAGACTGTCACTTCC-1	117	-0.140765	0.15327
BA46_07-10-2019_rxn3_CACGTGGTCTACTGAG-1	117	-0.140765	0.221189
BA46_07-10-2019_rxn4_CAGGTATTCCTAAACG-1	117	-0.140765	0.245604
BA46_07-10-2019_rxn8_TCCCATGTCCATCGTC-1	117	-0.140765	0.35648
BA46_07-10-2019_rxn7_ACCAACAGTAGCTTAC-1	117	-0.140765	0.255905
BA46_07-10-2019_rxn2_CTAGGTATCTGAGTCA-1	117	-0.140765	0.229741
BA46_07-10-2019_rxn1_TAACCAGGTGATTCTG-1	117	-0.140765	0.309652
BA46_07-10-2019_rxn1_TAACGACAGTAAGGGA-1	117	-0.140765	0.240469
BA46_09-18-2019_rxn8_TGTGAGTAGTAAGGGA-4	117	-0.140765	0.17889
BA46_07-10-2019_rxn7_TAACGACGTTGCTAGT-1	117	-0.140765	0.404382
BA46_07-10-2019_rxn4_CATACAGGTATCGTAC-1	117	-0.140765	0.00883451
BA46_07-10-2019_rxn2_GCATTAGAGGATATAC-1	117	-0.140765	0.21586
BA46_09-18-2019_rxn6_TTTGGAGCATGTAACC-4	117	-0.140765	0.375992
BA46_07-10-2019_rxn8_TTCTAACCACCCTTGT-1	117	-0.140765	0.264867
BA46_07-10-2019_rxn4_AACAAGAGTGGCACTC-1	117	-0.140765	0.126406
BA46_09-18-2019_rxn5_TTAGTCTAGAATCTAG-4	117	-0.140765	0
BA46_07-10-2019_rxn1_TATTGCTAGCCGTAAG-1	117	-0.140765	0.45864
BA46_07-10-2019_rxn1_TATTGGGTCTTGGATG-1	117	-0.140765	0
BA46_07-10-2019_rxn3_GCCAGTGCACAGAGCA-1	117	-0.140765	0.427677
BA46_09-18-2019_rxn4_AACAAGAAGACGAAGA-4	117	-0.140765	0.143803
BA46_09-18-2019_rxn7_ATCGTGACAATCCAGT-4	117	-0.140765	0.251312
BA46_07-10-2019_rxn5_TTTCCTCCACCCGTAG-1	117	-0.140765	0.481051
BA46_07-10-2019_rxn5_ATGACCACATAGCTGT-1	117	-0.140765	0.310938
BA46_07-10-2019_rxn1_CGGAGAAGTTGTAGCT-1	117	-0.140765	0.00965775
BA46_09-18-2019_rxn8_GGTTCTCCAAAGGGCT-4	117	-0.140765	0.257707
BA46_07-10-2019_rxn6_TTACGTTGTAACTGCT-1	117	-0.140765	0.292774
BA46_07-10-2019_rxn8_CTAACTTTCTCATAGG-1	117	-0.140765	0.209939
BA46_09-18-2019_rxn7_TGAGCGCAGTCGAATA-4	117	-0.140765	0.368579
BA46_07-10-2019_rxn7_CCGAACGTCAGCTGAT-1	117	-0.140765	0.0676505
BA46_07-10-2019_rxn1_TCAAGACTCATAGGCT-1	117	-0.140765	0.417209
BA46_07-10-2019_rxn3_GGGCTCACAATACAGA-1	117	-0.140765	0.400422
BA46_09-18-2019_rxn6_GACAGCCAGCACCGTC-4	117	-0.140765	0.296694
BA46_07-10-2019_rxn8_TGTTCATCAACGACTT-1	117	-0.140765	0.299348
BA46_09-18-2019_rxn6_AAACGCTGTCTCAAGT-4	117	-0.140765	0.39953
BA46_07-10-2019_rxn7_ATCTCTACACTCCGAG-1	117	-0.140765	0.433774
BA46_07-10-2019_rxn2_GCCATGGTCCGTGTCT-1	117	-0.140765	0.405136
BA46_07-10-2019_rxn4_GTTTACTCACACGGAA-1	117	-0.140765	0.31038
BA46_09-18-2019_rxn8_GAAGGGTGTCGTTATG-4	117	-0.140765	0.345782
BA46_07-10-2019_rxn4_GTTTACTGTAAGATAC-1	117	-0.140765	0.417666
BA46_09-18-2019_rxn7_AGTGCCGCACGCTGAC-4	117	-0.140765	0.325266
BA46_07-10-2019_rxn5_AGTACTGTCCAGTACA-1	117	-0.140765	0.440583
BA46_09-18-2019_rxn3_GAAGGACAGGGAGTTC-4	117	-0.140765	0.19169
BA46_09-18-2019_rxn6_CACAGATGTTGCGTAT-4	117	-0.140765	0.303354
BA46_09-18-2019_rxn6_CACAGATTCGTGCGAC-4	117	-0.140765	0
BA46_07-10-2019_rxn8_AATGAAGAGCATGCGA-1	117	-0.140765	0.391032
BA46_07-10-2019_rxn2_GTGTGGCGTGTTCCTC-1	117	-0.140765	0.314313
BA46_09-18-2019_rxn6_GGCTTTCCATCTCAAG-4	117	-0.140765	0.245775
BA46_09-18-2019_rxn2_AAGTGAAAGACGCTCC-4	117	-0.140765	0.229284
BA46_09-18-2019_rxn8_GAATCACCATGTCGTA-4	117	-0.140765	0.32939
BA46_07-10-2019_rxn6_AAACGCTGTTTGGGTT-1	117	-0.140765	0.373665
BA46_07-10-2019_rxn3_CTCAGGGTCATTCGTT-1	117	-0.140765	0.314585
BA46_09-18-2019_rxn7_CTGATCCGTATGCGTT-4	117	-0.140765	0
BA46_09-18-2019_rxn3_AACCAACCACGCGTGT-4	117	-0.140765	0.221484
BA46_09-18-2019_rxn8_CCGAACGGTGTAAACA-4	117	-0.140765	0
BA46_07-10-2019_rxn6_GTCCACTTCCAGTACA-1	117	-0.140765	0.184688
BA46_07-10-2019_rxn4_GGAGAACGTTTACTTC-1	117	-0.140765	0.123267
BA46_09-18-2019_rxn5_GTCCCATTCGGACGTC-4	117	-0.140765	0.361848
BA46_09-18-2019_rxn7_AGTTCGACACCCTTAC-4	117	-0.140765	0.356525
BA46_09-18-2019_rxn3_AGTCATGAGTGTACCT-4	117	-0.140765	0.104783
BA46_09-18-2019_rxn1_CAGATTGTCGAAGGAC-4	117	-0.140765	0.305881
BA46_09-18-2019_rxn5_ATGTCTTCAGCGGTTC-4	117	-0.140765	0.232264
BA46_09-18-2019_rxn3_AGTCATGCATGGCCCA-4	117	-0.140765	0.249642
BA46_07-10-2019_rxn2_GTTAGACCACTACAGT-1	117	-0.140765	0
BA46_09-18-2019_rxn2_ATCGTAGAGCGGATCA-4	117	-0.140765	0.231176
BA46_09-18-2019_rxn4_ATCATTCCATTGAGCT-4	117	-0.140765	0.37294
BA46_07-10-2019_rxn8_TCGTAGATCAAGTGTC-1	117	-0.140765	0.300569
BA46_07-10-2019_rxn4_AAGCCATCAAACGGCA-1	117	-0.140765	0.350916
BA46_09-18-2019_rxn7_CATTCTACATATAGCC-4	117	-0.140765	0.268018
BA46_09-18-2019_rxn4_AGCGTCGTCCGGTTCT-4	117	-0.140765	0.201947
BA46_09-18-2019_rxn1_AGGCCACAGAACTCCT-4	117	-0.140765	0.449384
BA46_09-18-2019_rxn7_ATACTTCTCGATTGGT-4	117	-0.140765	0.342657
BA46_09-18-2019_rxn1_AGGCATTGTGATATAG-4	117	-0.140765	0.201147
BA46_07-10-2019_rxn1_TGATTTCGTAACGCGA-1	117	-0.140765	0.286105
BA46_07-10-2019_rxn6_AGGATAACATGGCGCT-1	117	-0.140765	0.259946
BA46_07-10-2019_rxn4_TACCCGTGTTGAGGAC-1	117	-0.140765	0.202496
BA46_07-10-2019_rxn3_GGAAGTGTCTGAGGTT-1	117	-0.140765	0
BA46_07-10-2019_rxn1_GGGCTCACAATGAAAC-1	117	-0.140765	0.0778144
BA46_07-10-2019_rxn7_CCTCACAGTCGATTTG-1	117	-0.140765	0.298217
BA46_07-10-2019_rxn8_ATCCCTGTCCACTAGA-1	117	-0.140765	0.344656
BA46_07-10-2019_rxn1_CCATAAGTCCTTTGAT-1	117	-0.140765	0.262072
BA46_07-10-2019_rxn8_TCAGGGCGTTGTTTGG-1	117	-0.140765	0.499063
BA46_09-18-2019_rxn3_GTCCACTAGCTGAAGC-4	117	-0.140765	0.236552
BA46_07-10-2019_rxn8_AAAGGGCCAATACAGA-1	117	-0.140765	0.32699
BA46_09-18-2019_rxn1_CAGGTATGTTGCACGC-4	117	-0.140765	0.287882
BA46_07-10-2019_rxn3_CTCTGGTAGCCTTCTC-1	117	-0.140765	0.229808
BA46_07-10-2019_rxn3_CTCTGGTAGGTTGTTC-1	117	-0.140765	0.0390952
BA46_07-10-2019_rxn1_TGTTGAGTCCTACCAC-1	117	-0.140765	0.432216
BA46_07-10-2019_rxn8_CTCCCAACAGAGGACT-1	117	-0.140765	0.292877
BA46_07-10-2019_rxn3_CTCTGGTTCCTATTGT-1	117	-0.140765	0.385251
BA46_09-18-2019_rxn3_GACTGATCAGTCTCTC-4	117	-0.140765	0
BA46_07-10-2019_rxn3_TGCTGAAGTCAATGGG-1	117	-0.140765	0.266627
BA46_07-10-2019_rxn7_TAGGAGGTCTCTCGCA-1	117	-0.140765	0.39649
BA46_07-10-2019_rxn4_CCTTGTGAGTCTGGAG-1	117	-0.140765	0.44016
BA46_07-10-2019_rxn5_AATGGCTGTTCAGCGC-1	117	-0.140765	0.307072
BA46_07-10-2019_rxn4_ATCATTCAGATTAGTG-1	117	-0.140765	0.162474
BA46_07-10-2019_rxn1_TGCGACGCAATAGGAT-1	117	-0.140765	0.104047
BA46_07-10-2019_rxn7_TAGGTTGAGATGACCG-1	117	-0.140765	0.280057
BA46_07-10-2019_rxn1_CGAGGCTCATGCAGGA-1	117	-0.140765	0.258621
BA46_07-10-2019_rxn1_CGAGGCTAGGTTATAG-1	117	-0.140765	0.275401
BA46_09-18-2019_rxn4_AATAGAGGTAGCTGAG-4	117	-0.140765	0
BA46_07-10-2019_rxn2_GCTTCACCAATCGCGC-1	117	-0.140765	0.365592
BA46_09-18-2019_rxn4_TTACCATTCTACCAGA-4	117	-0.140765	0.432872
BA46_09-18-2019_rxn3_GCCAGTGAGCTGTTAC-4	117	-0.140765	0.0776272
BA46_07-10-2019_rxn6_GCAGGCTTCATCCTAT-1	117	-0.140765	0.163755
BA46_09-18-2019_rxn5_ATTTCACTCACAATGC-4	117	-0.140765	0.200739
BA46_07-10-2019_rxn7_ACTTATCGTCAAGTTC-1	117	-0.140765	0.244743
BA46_09-18-2019_rxn1_AACAACCCACGCCACA-4	117	-0.140765	0.00171132
BA46_07-10-2019_rxn4_ATCCGTCCACAGTACT-1	117	-0.140765	0.360439
BA46_09-18-2019_rxn2_CGGGTGTGTGAGCGAT-4	117	-0.140765	0.173938
BA46_07-10-2019_rxn2_TGAGGAGTCTGGGCAC-1	117	-0.140765	0
BA46_07-10-2019_rxn6_AGGTAGGTCAAGGCTT-1	117	-0.140765	0.260675
BA46_07-10-2019_rxn5_TAGGGTTCAAACTAAG-1	117	-0.140765	0.434118
BA46_09-18-2019_rxn8_TTCTAACGTAGTATAG-4	117	-0.140765	0.165053
BA46_07-10-2019_rxn2_AGTCTCCCATCCTGTC-1	117	-0.140765	0.28218
BA46_07-10-2019_rxn4_CCCATTGCATGCCGCA-1	117	-0.140765	0.181564
BA46_07-10-2019_rxn1_TGGAGAGTCCGTGTGG-1	117	-0.140765	0.216851
BA46_07-10-2019_rxn4_CTTGATTTCTCTTAAC-1	117	-0.140765	0.327141
BA46_07-10-2019_rxn3_GGGAAGTCACGTAACT-1	117	-0.140765	0.374007
BA46_09-18-2019_rxn1_GTACAGTTCAGCGTCG-4	117	-0.140765	0.114331
BA46_07-10-2019_rxn7_AGGGCCTTCACATACG-1	117	-0.140765	0.335913
BA46_09-18-2019_rxn1_GCACTAAGTGTTGAGG-4	117	-0.140765	0
BA46_09-18-2019_rxn3_AATCGTGAGATGGGCT-4	117	-0.140765	0.207494
BA46_09-18-2019_rxn6_AGGACTTCACGTACAT-4	117	-0.140765	0.143701
BA46_09-18-2019_rxn7_GGGTCACAGCACAAAT-4	117	-0.140765	0
BA46_09-18-2019_rxn6_TGCGGGTTCGAGCCAC-4	117	-0.140765	0.371627
BA46_09-18-2019_rxn8_GTCTCACAGATGGCAC-4	117	-0.140765	0.137742
BA46_09-18-2019_rxn8_TTCTTGAGTGCATGTT-4	117	-0.140765	0.163199
BA46_09-18-2019_rxn5_ACTTAGGGTTGTAGCT-4	117	-0.140765	0.181365
BA46_09-18-2019_rxn7_GGGTGTCTCCTGATAG-4	117	-0.140765	0
BA46_09-18-2019_rxn7_CCCGAAGTCTGCCTCA-4	117	-0.140765	0.172472
BA46_07-10-2019_rxn4_GAACACTGTGACATCT-1	117	-0.140765	0.298188
BA46_09-18-2019_rxn7_GGGTTATTCCCAATAG-4	117	-0.140765	0.335435
BA46_07-10-2019_rxn6_TCTACATAGGCTGGAT-1	117	-0.140765	0.279075
BA46_07-10-2019_rxn8_TGAGCGCGTAGCCAGA-1	117	-0.140765	0.288495
BA46_07-10-2019_rxn1_CGGAATTGTGCATACT-1	117	-0.140765	0.315066
BA46_09-18-2019_rxn7_GGTAACTGTCCCTCAT-4	117	-0.140765	0.174704
BA46_09-18-2019_rxn1_GGGAGATTCGTGGACC-4	117	-0.140765	0.249301
BA46_09-18-2019_rxn3_GCTCAAAGTACCGCGT-4	117	-0.140765	0.310345
BA46_09-18-2019_rxn6_TCATATCTCCAACTAG-4	117	-0.140765	0.284149
BA46_09-18-2019_rxn5_CGGGACTCAAGACCTT-4	117	-0.140765	0.134708
BA46_09-18-2019_rxn2_ATTCTACAGTACTGGG-4	117	-0.140765	0.390767
BA46_07-10-2019_rxn8_TGTGCGGAGTAGTCAA-1	117	-0.140765	0.236758
BA46_07-10-2019_rxn6_AAGCGAGGTCATGACT-1	117	-0.140765	0.293813
BA46_07-10-2019_rxn2_GTAATCGCATCCGTTC-1	117	-0.140765	0.251099
BA46_07-10-2019_rxn6_ATGGAGGAGCTACTAC-1	117	-0.140765	0.305176
BA46_07-10-2019_rxn5_ACCCTCACAGTGCGCT-1	117	-0.140765	0.461075
BA46_09-18-2019_rxn8_ACCCAAAGTTCCTAGA-4	117	-0.140765	0.0885004
BA46_07-10-2019_rxn2_CTTCTAAAGATCCCAT-1	117	-0.140765	0.260432
BA46_07-10-2019_rxn4_TGTGGCGCATCATTTC-1	117	-0.140765	0.237734
BA46_09-18-2019_rxn3_ACACCAAAGTAGAGTT-4	117	-0.140765	0.276452
BA46_07-10-2019_rxn2_ATTGGGTCATAATCCG-1	117	-0.140765	0.433236
BA46_07-10-2019_rxn6_TAGGAGGTCCGCAACG-1	117	-0.140765	0.189485
BA46_09-18-2019_rxn2_CTACAGAGTCAATGGG-4	117	-0.140765	0.285383
BA46_07-10-2019_rxn3_AACGAAATCGATAACC-1	117	-0.140765	0.371579
BA46_09-18-2019_rxn3_ACTTCGCGTCCAGGTC-4	117	-0.140765	0
BA46_07-10-2019_rxn2_ATATCCTTCCACTGAA-1	117	-0.140765	0.396831
BA46_09-18-2019_rxn5_GCATCTCCACAGACGA-4	117	-0.140765	0.147777
BA46_07-10-2019_rxn4_TCACGCTCACCCATAA-1	117	-0.140765	0.298371
BA46_07-10-2019_rxn3_CTTCTCTTCGAACCAT-1	117	-0.140765	0.382266
BA46_09-18-2019_rxn1_ATACCGATCTGGCTGG-4	117	-0.140765	0.192541
BA46_07-10-2019_rxn1_CGGTCAGCACAGTGAG-1	117	-0.140765	0.461863
BA46_09-18-2019_rxn8_GATGCTAAGTAGTCCT-4	117	-0.140765	0
BA46_07-10-2019_rxn6_TCTGCCATCTTGTGCC-1	117	-0.140765	0.374936
BA46_07-10-2019_rxn7_GAGAGGTAGGAACTAT-1	117	-0.140765	0.15383
BA46_07-10-2019_rxn1_GAGGGATAGGTAAGAG-1	117	-0.140765	0.277155
BA46_09-18-2019_rxn6_CACACAAGTATCGTGT-4	117	-0.140765	0.130808
BA46_07-10-2019_rxn6_CCAAGCGAGCCGAACA-1	117	-0.140765	0.414873
BA46_09-18-2019_rxn8_ATAGACCTCCACTTTA-4	117	-0.140765	0.248882
BA46_09-18-2019_rxn5_TGAACGTTCTTAGGAC-4	117	-0.140765	0.389257
BA46_07-10-2019_rxn1_CGTAATGGTCGAGTGA-1	117	-0.140765	0.358355
BA46_07-10-2019_rxn6_AGTTCGACATCCGTGG-1	117	-0.140765	0.0505668
BA46_07-10-2019_rxn4_GACAGCCCATTACGGT-1	117	-0.140765	0.0125419
BA46_09-18-2019_rxn7_GGTTGTAAGATGAAGG-4	117	-0.140765	0.39271
BA46_07-10-2019_rxn3_GAAACCTGTTCAATCG-1	117	-0.140765	0.397695
BA46_07-10-2019_rxn6_CTGCATCAGGCATGGT-1	117	-0.140765	0.378619
BA46_07-10-2019_rxn3_TCAGCAATCATAGCAC-1	117	-0.140765	0.391883
BA46_09-18-2019_rxn1_TCGCTTGAGTCATTGC-4	117	-0.140765	0.207174
BA46_09-18-2019_rxn3_GGCGTCAGTTCAGCGC-4	117	-0.140765	0
BA46_07-10-2019_rxn5_ATTACCTGTCTTGAAC-1	117	-0.140765	0.446322
BA46_07-10-2019_rxn4_TCAGTGAGTCGTCTCT-1	117	-0.140765	0.228172
BA46_07-10-2019_rxn8_GGCACGTAGCAGGTCA-1	117	-0.140765	0.255211
BA46_07-10-2019_rxn3_TGTTCTAGTCTGTGGC-1	117	-0.140765	0.142084
BA46_07-10-2019_rxn6_TTTGACTAGAGTGAAG-1	117	-0.140765	0.380094
BA46_09-18-2019_rxn5_TGAGCATCAGTAGGAC-4	117	-0.140765	0
BA46_07-10-2019_rxn7_GTAGGTTTCCGCAAAT-1	117	-0.140765	0.248506
BA46_07-10-2019_rxn1_TTGAACGGTAACCCTA-1	117	-0.140765	0.289217
BA46_07-10-2019_rxn1_CAGGGCTCAAAGGCTG-1	117	-0.140765	0.2908
BA46_09-18-2019_rxn7_TCAGGGCCATGTCAGT-4	117	-0.140765	0.359983
BA46_09-18-2019_rxn3_ACCATTTTCGGATACT-4	117	-0.140765	0.344628
BA46_09-18-2019_rxn7_ACGGGTCGTCGCAGTC-4	117	-0.140765	0.0259437
BA46_07-10-2019_rxn3_TGTTTGTTCGGTGCAC-1	117	-0.140765	0.351148
BA46_07-10-2019_rxn5_ATTCCTAGTACAGTCT-1	117	-0.140765	0.308318
BA46_07-10-2019_rxn6_ACAACCACACAGCGCT-1	117	-0.140765	0.392927
BA46_07-10-2019_rxn1_TCAGGGCAGATGAAGG-1	117	-0.140765	0.103089
BA46_09-18-2019_rxn7_ATGTCTTAGGGACACT-4	117	-0.140765	0.300422
BA46_07-10-2019_rxn1_AACGGGACAATCGAAA-1	117	-0.140765	0.237735
BA46_09-18-2019_rxn6_CTGTCGTTCTCTCCGA-4	117	-0.140765	0.109604
BA46_09-18-2019_rxn3_GCAGGCTCACAGTGTT-4	117	-0.140765	0.086348
BA46_07-10-2019_rxn7_TCATGTTTCTAAACGC-1	117	-0.140765	0.41209
BA46_09-18-2019_rxn2_AGGCCACTCCTCTCGA-4	117	-0.140765	0.267044
BA46_09-18-2019_rxn5_ATTCCCGAGGTACAAT-4	117	-0.140765	0.305814
BA46_09-18-2019_rxn3_TCGCACTAGCTGCCTG-4	117	-0.140765	0
BA46_09-18-2019_rxn3_CCGTAGGGTATCGCGC-4	117	-0.140765	0.312943
BA46_07-10-2019_rxn1_GCTACAATCTTTGGAG-1	117	-0.140765	0.192921
BA46_09-18-2019_rxn2_GACCCAGAGCCGCTTG-4	117	-0.140765	0
BA46_09-18-2019_rxn4_ACGTTCCGTCCACAGC-4	117	-0.140765	0.330457
BA46_09-18-2019_rxn4_AAGGTAAGTTCGAAGG-4	117	-0.140765	0
BA46_07-10-2019_rxn5_AGCGCTGCACTACGGC-1	117	-0.140765	0.322429
BA46_07-10-2019_rxn8_AGAAGTAGTAACACGG-1	117	-0.140765	0.325924
BA46_09-18-2019_rxn2_TATATCCTCTCTGCCA-4	117	-0.140765	0
BA46_07-10-2019_rxn3_GTACAACCAAGGCAAC-1	117	-0.140765	0.394589
BA46_07-10-2019_rxn7_AAAGTCCAGCGAGTAC-1	117	-0.140765	0.335724
BA46_07-10-2019_rxn8_GGGACCTCATCCTCAC-1	117	-0.140765	0.255153
BA46_07-10-2019_rxn1_ACCTACCAGTCACAGG-1	117	-0.140765	0.252087
BA46_09-18-2019_rxn7_GTTAGACAGTCGGCCT-4	117	-0.140765	0.255617
BA46_07-10-2019_rxn2_AGACTCATCACCTTAT-1	117	-0.140765	0
BA46_07-10-2019_rxn3_TTACTGTGTATGCAAA-1	117	-0.140765	0.29332
BA46_09-18-2019_rxn2_ACTTATCCACACCGAC-4	117	-0.140765	0.123891
BA46_07-10-2019_rxn1_CTACCTGAGCTAAATG-1	117	-0.140765	0.218006
BA46_07-10-2019_rxn1_TTAATCCTCGTTGTGA-1	117	-0.140765	0.20767
BA46_07-10-2019_rxn4_GCCAACGCATCATGAC-1	117	-0.140765	0.294666
BA46_07-10-2019_rxn4_CCACCATGTCCACAGC-1	117	-0.140765	0.269159
BA46_07-10-2019_rxn1_TGCGGCATCTGAATGC-1	117	-0.140765	0.355887
BA46_07-10-2019_rxn3_AGGCATTTCCTACAAG-1	117	-0.140765	0
BA46_07-10-2019_rxn7_GTCCTCATCACGAGGA-1	117	-0.140765	0.236099
BA46_07-10-2019_rxn1_TCATGTTCACCAGCGT-1	117	-0.140765	0.0902381
BA46_09-18-2019_rxn4_AATGCCATCTCACGAA-4	117	-0.140765	0
BA46_07-10-2019_rxn8_TGGTACATCGTGGCTG-1	117	-0.140765	0.295812
BA46_07-10-2019_rxn3_GTAGCTAGTTACCGTA-1	117	-0.140765	0.163472
BA46_09-18-2019_rxn6_GGTGGCTAGGATGGCT-4	117	-0.140765	0
BA46_07-10-2019_rxn3_CCTCAACGTAACAGTA-1	117	-0.140765	0.362789
BA46_09-18-2019_rxn2_TTACGCCCACCAAATC-4	117	-0.140765	0.271985
BA46_09-18-2019_rxn5_TACCTCGTCGTCGCTT-4	117	-0.140765	0.273456
BA46_07-10-2019_rxn7_ACAGCCGTCACCTGGG-1	117	-0.140765	0
BA46_07-10-2019_rxn6_TACGGGCCACCGTCGA-1	117	-0.140765	0.107614
BA46_07-10-2019_rxn4_ACTTAGGCACGGTGAA-1	117	-0.140765	0.364765
BA46_09-18-2019_rxn4_AATTCCTGTGATACCT-4	117	-0.140765	0.398871
BA46_07-10-2019_rxn7_CTAACCCTCCTACGAA-1	117	-0.140765	0.366525
BA46_09-18-2019_rxn1_ATCTTCAGTTATAGAG-4	117	-0.140765	0.105955
BA46_09-18-2019_rxn4_CTAGACACAAAGGCTG-4	117	-0.140765	0.200997
BA46_07-10-2019_rxn2_TTCTAACCATGAAAGT-1	117	-0.140765	0.23744
BA46_07-10-2019_rxn4_GGGCGTTCAGATCATC-1	117	-0.140765	0
BA46_07-10-2019_rxn6_TGTTTGTCATCTAACG-1	117	-0.140765	0.304341
BA46_07-10-2019_rxn5_TCCACGTTCTCAGTCC-1	117	-0.140765	0.42145
BA46_07-10-2019_rxn2_GAGAAATCATTGACCA-1	117	-0.140765	0.417592
BA46_07-10-2019_rxn3_CCTCTAGGTGCTGTCG-1	117	-0.140765	0
BA46_09-18-2019_rxn4_CCTTGTGAGAAAGTCT-4	117	-0.140765	0.25535
BA46_09-18-2019_rxn6_ATCCCTGAGGTCTACT-4	117	-0.140765	0.0462453
BA46_07-10-2019_rxn4_GTCCACTGTTAGAAAC-1	117	-0.140765	0.232222
BA46_09-18-2019_rxn7_GATCCCTTCCTCTGCA-4	117	-0.140765	0.347408
BA46_07-10-2019_rxn1_AATGAAGGTTTGCCGG-1	117	-0.140765	0.14932
BA46_07-10-2019_rxn2_GAGACTTCACCGGCTA-1	117	-0.140765	0.30625
BA46_07-10-2019_rxn1_AATGACCAGCGCCCAT-1	117	-0.140765	0.41752
BA46_07-10-2019_rxn6_GAACGTTAGAAGTGTT-1	117	-0.140765	0.156492
BA46_07-10-2019_rxn1_CTCACTGGTAGTGGCA-1	117	-0.140765	0.39635
BA46_07-10-2019_rxn8_ACGCACGAGCCTATCA-1	117	-0.140765	0.326192
BA46_09-18-2019_rxn7_CGAGTTAAGTAGGGTC-4	117	-0.140765	0.254897
BA46_09-18-2019_rxn3_TTCATGTAGTTGAAGT-4	117	-0.140765	0.287564
BA46_07-10-2019_rxn8_TCCGGGAGTCCTTGTC-1	117	-0.140765	0.168748
BA46_07-10-2019_rxn8_GCTTGGGTCAGCTTCC-1	117	-0.140765	0.306154
BA46_09-18-2019_rxn2_AGATCGTGTGGAAGTC-4	117	-0.140765	0.147784
BA46_09-18-2019_rxn3_GCTACCTGTTGTACGT-4	117	-0.140765	0.332383
BA46_07-10-2019_rxn2_TACCTGCAGAGTCAAT-1	117	-0.140765	0.234781
BA46_09-18-2019_rxn7_CAAGAGGGTCCTCAGG-4	117	-0.140765	0.0742127
BA46_07-10-2019_rxn8_GCTTTCGAGGGCGAGA-1	117	-0.140765	0.256205
BA46_07-10-2019_rxn1_CACGTTCTCCTGTACC-1	117	-0.140765	0.181132
BA46_07-10-2019_rxn2_TGTGTGATCGTCAAAC-1	117	-0.140765	0.25958
BA46_09-18-2019_rxn2_CTTCGGTCAACAGCTT-4	117	-0.140765	0.292557
BA46_09-18-2019_rxn1_CCTTCAGTCCCATTTA-4	117	-0.140765	0.246542
BA46_07-10-2019_rxn8_GGTAGAGTCCGCTAGG-1	117	-0.140765	0.0698304
BA46_07-10-2019_rxn1_TTCCTAACAACACGTT-1	117	-0.140765	0.212134
BA46_07-10-2019_rxn1_CACTGGGTCATCTATC-1	117	-0.140765	0.497635
BA46_07-10-2019_rxn1_CGGGCATCAAGTGGCA-1	117	-0.140765	0.160543
BA46_07-10-2019_rxn8_TGTTCATAGACCAAAT-1	117	-0.140765	0.307911
BA46_07-10-2019_rxn7_AGGTTACTCTCGCGTT-1	117	-0.140765	0.412163
BA46_07-10-2019_rxn5_TATTTCGTCAACTGAC-1	117	-0.140765	0.30176
BA46_07-10-2019_rxn7_AAGCATCGTGTCACAT-1	117	-0.140765	0.243064
BA46_07-10-2019_rxn1_ACAAGCTCACTGATTG-1	117	-0.140765	0.246482
BA46_07-10-2019_rxn3_TTCTTGACAGAAGCGT-1	117	-0.140765	0.438491
BA46_09-18-2019_rxn6_CCTAAGAGTAACAAGT-4	117	-0.140765	0.296991
BA46_09-18-2019_rxn7_CTCTGGTCAGTCGAGA-4	117	-0.140765	0.214535
BA46_09-18-2019_rxn7_CAATGACTCTCGTGAA-4	117	-0.140765	0.293813
BA46_09-18-2019_rxn8_TGCAGGCCACCCTATC-4	117	-0.140765	0.452611
BA46_09-18-2019_rxn2_TTCGCTGAGAGATTCA-4	117	-0.140765	0
BA46_07-10-2019_rxn2_TTAATCCAGGATTACA-1	117	-0.140765	0.350114
BA46_07-10-2019_rxn7_AGTAGTCGTGTTGACT-1	117	-0.140765	0.410582
BA46_07-10-2019_rxn2_TGCCGAGAGGACTGGT-1	117	-0.140765	0.323627
BA46_07-10-2019_rxn7_ATGAGGGAGCCAAGGT-1	117	-0.140765	0.319051
BA46_07-10-2019_rxn6_GTTGCTCTCCCGTGAG-1	117	-0.140765	0.474794
BA46_07-10-2019_rxn8_AGGAAATTCGAGAAAT-1	117	-0.140765	0.0788664
BA46_09-18-2019_rxn5_TATTGCTCAACAGATA-4	117	-0.140765	0.228771
BA46_07-10-2019_rxn6_TATCCTAAGCTAGTTC-1	117	-0.140765	0
BA46_07-10-2019_rxn1_TTCTAACGTGACTAAA-1	117	-0.140765	0.33709
BA46_09-18-2019_rxn2_TCCACCACACCCATAA-4	117	-0.140765	0.259194
BA46_09-18-2019_rxn4_GCACGGTCACTGTTCC-4	117	-0.140765	0.206698
BA46_07-10-2019_rxn2_GTATTTCGTGATTAGA-1	117	-0.140765	0.313122
BA46_07-10-2019_rxn6_GACCAATAGATAGCTA-1	117	-0.140765	0.0672904
BA46_09-18-2019_rxn1_ATCACAGAGCGCACAA-4	117	-0.140765	0
BA46_09-18-2019_rxn6_TCCAGAATCCATCCGT-4	117	-0.140765	0.0270259
BA46_09-18-2019_rxn6_CCTCTAGAGCGCAATG-4	117	-0.140765	0.282558
BA46_07-10-2019_rxn7_CATGCCTAGTGAACAT-1	117	-0.140765	0.292147
BA46_07-10-2019_rxn5_GTGGCGTCATGCCGCA-1	117	-0.140765	0.309335
BA46_07-10-2019_rxn2_CAAGCTAGTCCGTACG-1	117	-0.140765	0.379399
BA46_07-10-2019_rxn4_CACTAAGCAGACGATG-1	117	-0.140765	0.258117
BA46_07-10-2019_rxn6_CCTCTCCAGTTTCGGT-1	117	-0.140765	0.37273
BA46_09-18-2019_rxn8_CTGAGGCTCAAGAGGC-4	117	-0.140765	0.0953744
BA46_09-18-2019_rxn5_TTGAACGCATTCTCCG-4	117	-0.140765	0.108045
BA46_09-18-2019_rxn5_TCACAAGGTAGGTGCA-4	117	-0.140765	0.323551
BA46_07-10-2019_rxn8_GTAAGTCAGCCATTGT-1	117	-0.140765	0.271077
BA46_07-10-2019_rxn2_GTCATCCTCTGTCGCT-1	117	-0.140765	0.398268
BA46_07-10-2019_rxn8_CGCCAGATCCTTCACG-1	117	-0.140765	0.345364
BA46_07-10-2019_rxn3_GTGCTTCCATGGCTGC-1	117	-0.140765	0.266224
BA46_07-10-2019_rxn5_GCATGATCAATGTCAC-1	117	-0.140765	0.582134
BA46_07-10-2019_rxn2_GTTCTATGTATCTCGA-1	117	-0.140765	0.248578
BA46_09-18-2019_rxn3_CAGTTAGTCGCATTGA-4	117	-0.140765	0.0692277
BA46_07-10-2019_rxn5_GCCATGGTCGACATCA-1	117	-0.140765	0.436006
BA46_09-18-2019_rxn4_GCATCTCAGAGCCGTA-4	117	-0.140765	0
BA46_07-10-2019_rxn2_TTCAGGACAACCGTGC-1	117	-0.140765	0
BA46_07-10-2019_rxn8_AGAAATGAGGAACGCT-1	117	-0.140765	0.360799
BA46_09-18-2019_rxn5_TGTCCCAAGCTACAAA-4	117	-0.140765	0.181139
BA46_07-10-2019_rxn7_GAAACCTGTGTCCATA-1	117	-0.140765	0.106659
BA46_07-10-2019_rxn8_GGCTTGGCACCAAAGG-1	117	-0.140765	0.279091
BA46_07-10-2019_rxn8_TTAGGGTCATAACCCA-1	117	-0.140765	0.433536
BA46_09-18-2019_rxn6_TGTCAGAGTGCTTATG-4	117	-0.140765	0.238082
BA46_07-10-2019_rxn4_CCAAGCGTCATTGCCC-1	117	-0.140765	0.423546
BA46_07-10-2019_rxn1_GAATAGATCGCTCATC-1	117	-0.140765	0.070262
BA46_09-18-2019_rxn7_CTTACCGCATGACGTT-4	117	-0.140765	0.257181
BA46_09-18-2019_rxn2_AAACGCTTCCGATAAC-4	117	-0.140765	0
BA46_07-10-2019_rxn1_GAATCACAGGGACCAT-1	117	-0.140765	0.339633
BA46_09-18-2019_rxn8_ATCGTAGCAAGTAGTA-4	117	-0.140765	0.148754
BA46_07-10-2019_rxn8_AGAACCTCAGCTCGGT-1	117	-0.140765	0.279706
BA46_09-18-2019_rxn7_GTGTTAGAGTATGAAC-4	117	-0.140765	0
BA46_09-18-2019_rxn6_TCGACCTTCGGTATGT-4	117	-0.140765	0.292475
BA46_07-10-2019_rxn5_AAAGGATAGAACAAGG-1	117	-0.140765	0.313165
BA46_09-18-2019_rxn7_AAGGTAATCATGGAGG-4	117	-0.140765	0.264181
BA46_07-10-2019_rxn6_GCACTAAGTACACGCC-1	117	-0.140765	0.3134
BA46_07-10-2019_rxn7_TGATTTCGTAGGAAAG-1	117	-0.140765	0.183269
BA46_07-10-2019_rxn8_CGGGTCACACGACGTC-1	117	-0.140765	0.239156
BA46_07-10-2019_rxn6_CAAAGAAGTGCCTATA-1	117	-0.140765	0.456752
BA46_07-10-2019_rxn5_AAAGGGCAGTATTAGG-1	117	-0.140765	0.464954
BA46_07-10-2019_rxn1_TTGGTTTGTCTACTGA-1	117	-0.140765	0.390062
BA46_07-10-2019_rxn2_TAACCAGCACAGACGA-1	117	-0.140765	0.325086
BA46_09-18-2019_rxn4_GAGACCCGTTCACCGG-4	117	-0.140765	0.291437
BA46_07-10-2019_rxn1_AGAGAGCTCATACGAC-1	117	-0.140765	0.391328
BA46_07-10-2019_rxn5_ATCACTTAGCAGTACG-1	117	-0.140765	0.386502
BA46_07-10-2019_rxn8_CATGCCTCAGGAATCG-1	117	-0.140765	0.391591
BA46_07-10-2019_rxn1_CAATTTCCATTGGCAT-1	117	-0.140765	0.334896
BA46_09-18-2019_rxn8_AGGGCCTCAGAACCGA-4	117	-0.140765	0.211731
BA46_07-10-2019_rxn5_CATGAGTCATTCTCCG-1	117	-0.140765	0.347629
BA46_07-10-2019_rxn1_CTGTACCTCTGAGCAT-1	117	-0.140765	0.19179
BA46_09-18-2019_rxn6_TTTACTGTCGGACTTA-4	117	-0.140765	0.208507
BA46_09-18-2019_rxn7_CTCAATTAGTGCGCTC-4	117	-0.140765	0.142334
BA46_07-10-2019_rxn5_CTCCATGAGCAATAAC-1	117	-0.140765	0.36561
BA46_07-10-2019_rxn6_GTACAACAGTCGAATA-1	117	-0.140765	0.300626
BA46_09-18-2019_rxn7_TGGAGGATCAGTGATC-4	117	-0.140765	0.37084
BA46_07-10-2019_rxn3_ACTTTCAAGTCCCAAT-1	117	-0.140765	0.2269
BA46_07-10-2019_rxn6_GTACAACGTTTCACTT-1	117	-0.140765	0.265076
BA46_09-18-2019_rxn6_GTGAGTTTCGCGGACT-4	117	-0.140765	0
BA46_07-10-2019_rxn6_CAACCTCGTGATCGTT-1	117	-0.140765	0.367622
BA46_07-10-2019_rxn6_CGCATGGAGTGCCGAA-1	117	-0.140765	0.321068
BA46_09-18-2019_rxn2_GGGATCCGTATCCCAA-4	117	-0.140765	0.295303
BA46_09-18-2019_rxn2_ATTACCTAGAGTCAAT-4	117	-0.140765	0.281586
BA46_09-18-2019_rxn5_AGCTACACACAGCGCT-4	117	-0.140765	0.368647
BA46_07-10-2019_rxn3_TGACTCCAGCTTTGTG-1	117	-0.140765	0.297214
BA46_07-10-2019_rxn8_AGATCGTAGCCATATC-1	117	-0.140765	0.327167
BA46_07-10-2019_rxn1_GTTTGGAAGAATCGTA-1	117	-0.140765	0.30315
BA46_07-10-2019_rxn1_TCTTCCTCACTCGATA-1	117	-0.140765	0.427017
BA46_07-10-2019_rxn8_AGATCGTTCTCGGGAC-1	117	-0.140765	0.317614
BA46_07-10-2019_rxn5_GCTTGGGCACACCTGG-1	117	-0.140765	0.297749
BA46_09-18-2019_rxn7_GCTACAATCGCAGAGA-4	117	-0.140765	0.0209247
BA46_07-10-2019_rxn8_GATCATGCACTTCATT-1	117	-0.140765	0.16744
BA46_07-10-2019_rxn7_CCCTAACAGGCTATCT-1	117	-0.140765	0.366318
BA46_07-10-2019_rxn5_CATGGTAAGCCAAGTG-1	117	-0.140765	0
BA46_09-18-2019_rxn1_CACAACATCGTTATCT-4	117	-0.140765	0.359958
BA46_09-18-2019_rxn5_GAAGGGTGTGTTCGTA-4	117	-0.140765	0.251941
BA46_09-18-2019_rxn2_TCTACATAGTATGATG-4	117	-0.140765	0.322194
BA46_07-10-2019_rxn1_TAACTTCGTAGGTACG-1	117	-0.140765	0
BA46_07-10-2019_rxn8_GTCCACTTCCAAGCTA-1	117	-0.140765	0.329487
BA46_09-18-2019_rxn6_CTCCGATCACGCGCAT-4	117	-0.140765	0
BA46_09-18-2019_rxn4_CCAATGAAGCTGAAAT-4	117	-0.140765	0.33041
BA46_09-18-2019_rxn8_GCTGAATAGGCAATGC-4	117	-0.140765	0.0826267
BA46_07-10-2019_rxn7_CGAGTTACACGTTCGG-1	117	-0.140765	0.0256568
BA46_07-10-2019_rxn8_CCAATTTCAGGATTCT-1	117	-0.140765	0.216593
BA46_07-10-2019_rxn1_GTAACCAAGATCACTC-1	117	-0.140765	0.335513
BA46_09-18-2019_rxn4_GTAGCTAGTGATTGGG-4	117	-0.140765	0.26391
BA46_09-18-2019_rxn4_ATTCAGGAGCCTCGTG-4	117	-0.140765	0.129161
BA46_09-18-2019_rxn8_TAATCTCCATTGGCAT-4	117	-0.140765	0.131961
BA46_09-18-2019_rxn1_TAGTGCAAGACAACTA-4	117	-0.140765	0.259834
BA46_07-10-2019_rxn2_CCCTCAAGTGATACTC-1	117	-0.140765	0.289826
BA46_07-10-2019_rxn7_TTTACCATCAAGAATG-1	117	-0.140765	0.281188
BA46_07-10-2019_rxn1_AGCTCAAGTGCTCCGA-1	117	-0.140765	0.345099
BA46_07-10-2019_rxn5_GACCAATTCCCAGGAC-1	117	-0.140765	0.320383
BA46_07-10-2019_rxn1_TTCCGTGCAACTGAAA-1	117	-0.140765	0.376302
BA46_07-10-2019_rxn6_ATGGTTGCAGTTTGGT-1	117	-0.140765	0.353474
BA46_09-18-2019_rxn6_GGAGGTATCGAGTGAG-4	117	-0.140765	0.239509
BA46_07-10-2019_rxn3_TGTCAGACAAGAGAGA-1	117	-0.140765	0.260293
BA46_07-10-2019_rxn7_AAGCATCCAGTAGTTC-1	117	-0.140765	0.463977
BA46_07-10-2019_rxn4_ATGCGATGTCTAGATC-1	117	-0.140765	0.0973781
BA46_09-18-2019_rxn3_GTTACGATCTGCCCTA-4	117	-0.140765	0.259009
BA46_07-10-2019_rxn5_ATGCCTCCAGTTCTAG-1	117	-0.140765	0.426112
BA46_07-10-2019_rxn7_CTTCAATAGATGTTGA-1	117	-0.140765	0.157086
BA46_07-10-2019_rxn1_CGGGCATGTCACTTAG-1	117	-0.140765	0.282004
BA46_07-10-2019_rxn1_ACTGTCCAGAGGATGA-1	117	-0.140765	0.304922
BA46_09-18-2019_rxn4_GGCACGTTCAAATGAG-4	117	-0.140765	0.248432
BA46_07-10-2019_rxn2_CATACCCTCTAACGCA-1	117	-0.140765	0.205735
BA46_07-10-2019_rxn8_GCAACCGGTGTGTGTT-1	117	-0.140765	0.304812
BA46_07-10-2019_rxn5_CCACAAATCGAGTGGA-1	117	-0.140765	0.350764
BA46_09-18-2019_rxn5_ATGCCTCTCCAGTGTA-4	117	-0.140765	0
BA46_07-10-2019_rxn8_TACAACGAGAAACCCG-1	117	-0.140765	0.31179
BA46_09-18-2019_rxn7_CATGCAACACGCTTAA-4	117	-0.140765	0.352541
BA46_07-10-2019_rxn3_AAGACAAAGGGAGTGG-1	117	-0.140765	0.0440385
BA46_07-10-2019_rxn6_GATGACTGTAGAGACC-1	117	-0.140765	0.277532
BA46_07-10-2019_rxn2_GTGTTAGCACGAAGAC-1	117	-0.140765	0.224121
BA46_07-10-2019_rxn6_GATGATCCACCGTCGA-1	117	-0.140765	0.196477
BA46_07-10-2019_rxn1_GAACACTTCGCCCAGA-1	117	-0.140765	0.203756
BA46_09-18-2019_rxn1_GCGGATCAGCTCCATA-4	117	-0.140765	0.219963
BA46_07-10-2019_rxn8_ACTCTCGAGCCACAAG-1	117	-0.140765	0.181209
BA46_07-10-2019_rxn1_CTCCCTCTCACCATAG-1	117	-0.140765	0.318785
BA46_07-10-2019_rxn8_GACTCTCGTGGCAACA-1	117	-0.140765	0.291358
BA46_07-10-2019_rxn8_GTTAGACGTCTTCAAG-1	117	-0.140765	0
BA46_07-10-2019_rxn5_CTACTATGTACTTGTG-1	117	-0.140765	0
BA46_09-18-2019_rxn7_CTGCCATTCGCTGATA-4	117	-0.140765	0.0167435
BA46_07-10-2019_rxn7_CTTGATTCATACCACA-1	117	-0.140765	0.34627
BA46_07-10-2019_rxn6_TCCGGGAGTGGTACAG-1	117	-0.140765	0.171225
BA46_07-10-2019_rxn2_TTTACCATCAATGCAC-1	117	-0.140765	0.10711
BA46_07-10-2019_rxn8_GTGGCGTTCTTACGTT-1	117	-0.140765	0.330422
BA46_09-18-2019_rxn7_CATGGTATCGGACTTA-4	117	-0.140765	0.210392
BA46_07-10-2019_rxn3_TCAGTGAAGCTAAACA-1	117	-0.140765	0.462643
BA46_09-18-2019_rxn1_ACAACCAGTTGCATCA-4	117	-0.140765	0.25334
BA46_07-10-2019_rxn3_ATCACGACACGAGGAT-1	117	-0.140765	0.343178
BA46_09-18-2019_rxn4_CCGATGGTCCATAGAC-4	117	-0.140765	0.386673
BA46_09-18-2019_rxn5_AGACTCACATTGAGGG-4	117	-0.140765	0.377925
BA46_07-10-2019_rxn2_GTTCATTTCTTGCGCT-1	117	-0.140765	0.342578
BA46_09-18-2019_rxn8_ATCCACCGTTGGGCCT-4	117	-0.140765	0.344761
BA46_09-18-2019_rxn5_GCGGAAAAGGTCACTT-4	117	-0.140765	0.159735
BA46_09-18-2019_rxn5_TTGCATTCACAGCTTA-4	117	-0.140765	0.346956
BA46_07-10-2019_rxn5_CTGTGAATCACGGTCG-1	117	-0.140765	0.333027
BA46_07-10-2019_rxn7_TGAGGTTTCCGAGTGC-1	117	-0.140765	0.237702
BA46_09-18-2019_rxn4_AGCTTCCAGTGCAACG-4	117	-0.140765	0.272417
BA46_07-10-2019_rxn2_TCTTAGTTCCTGCTAC-1	117	-0.140765	0.443725
BA46_07-10-2019_rxn8_CTCATGCGTAGCTGCC-1	117	-0.140765	0.444189
BA46_07-10-2019_rxn4_GTAATCGTCTCTTCAA-1	117	-0.140765	0.197672
BA46_07-10-2019_rxn4_CACTTCGGTTGCTCCT-1	117	-0.140765	0.281228
BA46_09-18-2019_rxn8_CCGGTAGCAAAGCTAA-4	117	-0.140765	0.282533
BA46_09-18-2019_rxn3_TAACCAGTCGCTAGCG-4	117	-0.140765	0.307753
BA46_07-10-2019_rxn5_CCCGGAATCCTCGATC-1	117	-0.140765	0.346123
BA46_07-10-2019_rxn3_TCTATCACACTGGACC-1	117	-0.140765	0.223923
BA46_07-10-2019_rxn6_AACAAGACAGTGTGGA-1	117	-0.140765	0.356999
BA46_07-10-2019_rxn3_GGACGTCTCAGGGTAG-1	117	-0.140765	0.4776
BA46_09-18-2019_rxn4_GCCAGTGAGGTTAGTA-4	117	-0.140765	0.142622
BA46_07-10-2019_rxn5_ATTGTTCCACGGTGCT-1	117	-0.140765	0.353477
BA46_07-10-2019_rxn4_AAGTTCGTCATCGTAG-1	117	-0.140765	0.341286
BA46_09-18-2019_rxn1_TACATTCCAAGTTCGT-4	117	-0.140765	0.331759
BA46_07-10-2019_rxn4_CTGTATTTCCCGAGAC-1	117	-0.140765	0.368844
BA46_07-10-2019_rxn5_AAAGAACAGCATCTTG-1	117	-0.140765	0.390088
BA46_09-18-2019_rxn4_CGTTAGAAGTAGGATT-4	117	-0.140765	0.305957
BA46_07-10-2019_rxn5_CGCGTGAGTTGAATCC-1	117	-0.140765	0.320865
BA46_09-18-2019_rxn7_CTACGGGTCTTACGTT-4	117	-0.140765	0.380108
BA46_07-10-2019_rxn6_AACCATGAGCCGATAG-1	117	-0.140765	0.387409
BA46_07-10-2019_rxn3_ACCAAACCAGAGTCTT-1	117	-0.140765	0.480254
BA46_07-10-2019_rxn1_CGAGGAAGTTCAATCG-1	117	-0.140765	0.245157
BA46_07-10-2019_rxn2_TAACCAGAGCACAAAT-1	117	-0.140765	0.283257
BA46_09-18-2019_rxn8_CTACCTGTCGTAGAGG-4	117	-0.140765	0.118883
BA46_09-18-2019_rxn7_CTACTATCAAGAGTAT-4	117	-0.140765	0.180239
BA46_09-18-2019_rxn6_CTTCGGTTCAACTTTC-4	117	-0.140765	0.264143
BA46_07-10-2019_rxn3_CTGAGCGTCAGATTGC-1	117	-0.140765	0.435248
BA46_09-18-2019_rxn2_CACTGAATCAACCCGG-4	117	-0.140765	0.315125
BA46_09-18-2019_rxn8_GTTGTGAAGACTAAGT-4	117	-0.140765	0.301643
BA46_09-18-2019_rxn8_GTCCCATAGCTGACTT-4	117	-0.140765	0.323769
BA46_09-18-2019_rxn5_GTGCGTGCATCTTTCA-4	117	-0.140765	0.162038
BA46_09-18-2019_rxn8_TCCCACAAGAATAACC-4	117	-0.140765	0.302872
BA46_09-18-2019_rxn8_TCCATGCTCCGCGATG-4	117	-0.140765	0.12027
BA46_07-10-2019_rxn8_AGTACTGAGAGAGCGG-1	117	-0.140765	0.166979
BA46_07-10-2019_rxn8_AGTAGCTCAAAGACGC-1	117	-0.140765	0.40788
BA46_07-10-2019_rxn5_GAAGAATCACAGAAGC-1	117	-0.140765	0.353983
BA46_09-18-2019_rxn2_GGGACAATCATATGGC-4	117	-0.140765	0.0963332
BA46_07-10-2019_rxn6_TTGCATTCACCAGCCA-1	117	-0.140765	0.218735
BA46_09-18-2019_rxn6_CTCAGAATCGGTGTAT-4	117	-0.140765	0.373895
BA46_07-10-2019_rxn8_GCTACCTCAAATCAAG-1	117	-0.140765	0.282367
BA46_07-10-2019_rxn8_CATGGTACATTGTCGA-1	117	-0.140765	0.190096
BA46_09-18-2019_rxn1_CTGCCATAGTGTCATC-4	117	-0.140765	0.337421
BA46_07-10-2019_rxn1_GACCTTCGTTCTCGCT-1	117	-0.140765	0.463853
BA46_07-10-2019_rxn7_CAGGCCAGTCACTCGG-1	117	-0.140765	0.249678
BA46_07-10-2019_rxn2_TAAGTCGTCCCATAGA-1	117	-0.140765	0.36277
BA46_07-10-2019_rxn5_TTGTTTGCACTGGATT-1	117	-0.140765	0.303645
BA46_07-10-2019_rxn3_CGTTAGAAGCTGAAAT-1	117	-0.140765	0.313032
BA46_09-18-2019_rxn6_CAGCGTGGTAGCACGA-4	117	-0.140765	0.326103
BA46_09-18-2019_rxn8_TTCTCTCAGGGTACAC-4	117	-0.140765	0.416812
BA46_09-18-2019_rxn7_CGAGGCTAGGCTCAAG-4	117	-0.140765	0.047268
BA46_07-10-2019_rxn3_CCTCTAGAGTGCGACA-1	117	-0.140765	0.321597
BA46_07-10-2019_rxn6_GCCATGGAGATAACGT-1	117	-0.140765	0.31977
BA46_07-10-2019_rxn4_GGGTCACGTTGTGTAC-1	117	-0.140765	0.468983
BA46_09-18-2019_rxn5_TTTCACAGTGATACCT-4	117	-0.140765	0.27928
BA46_07-10-2019_rxn6_CTCCAACCAATTCGTG-1	117	-0.140765	0.278051
BA46_07-10-2019_rxn3_AGGTTACCACTTCTCG-1	117	-0.140765	0.0501708
BA46_09-18-2019_rxn8_GTGAGGAAGGCCATAG-4	117	-0.140765	0.19208
BA46_09-18-2019_rxn5_ACTTCGCGTCGAAGCA-4	117	-0.140765	0.184969
BA46_07-10-2019_rxn8_CCAAGCGAGTATTGCC-1	117	-0.140765	0.0050518
BA46_07-10-2019_rxn3_CCACAAACATCTTCGC-1	117	-0.140765	0.36042
BA46_07-10-2019_rxn5_GCCGATGCAGGTCTCG-1	117	-0.140765	0.301222
BA46_07-10-2019_rxn3_TGAGGAGTCCCAAGTA-1	117	-0.140765	0.211405
BA46_07-10-2019_rxn2_TTGAACGAGTATTGCC-1	117	-0.140765	0.273583
BA46_09-18-2019_rxn2_GGGTCACGTACATACC-4	117	-0.140765	0.235064
BA46_07-10-2019_rxn2_CTGTGAAGTATGTCAC-1	117	-0.140765	0.361189
BA46_07-10-2019_rxn7_CATACAGGTATGCGGA-1	117	-0.140765	0.318809
BA46_07-10-2019_rxn1_TTCCAATAGAAGGTAG-1	117	-0.140765	0.194617
BA46_07-10-2019_rxn7_TGCTTCGCAGAAATTG-1	117	-0.140765	0.271618
BA46_07-10-2019_rxn7_TGCTGAAGTTAGTCGT-1	117	-0.140765	0.394281
BA46_09-18-2019_rxn7_GATGGAGCAGGCGATA-4	117	-0.140765	0.229846
BA46_09-18-2019_rxn1_ACGTAGTGTCAGCTTA-4	117	-0.140765	0.0443568
BA46_09-18-2019_rxn4_GTAGGAGGTAGAGATT-4	117	-0.140765	0.224639
BA46_07-10-2019_rxn3_GGGCGTTTCCATCTGC-1	117	-0.140765	0.337671
BA46_07-10-2019_rxn2_TTCAATCAGAGTGAAG-1	117	-0.140765	0
BA46_07-10-2019_rxn5_GGTGAAGAGTTGTACC-1	117	-0.140765	0.277288
BA46_09-18-2019_rxn7_ATGAAAGCATCGTTCC-4	117	-0.140765	0.343225
BA46_09-18-2019_rxn1_TCCTCTTAGATGGTCG-4	117	-0.140765	0.260006
BA46_09-18-2019_rxn1_CCTTGTGGTAGAGTTA-4	117	-0.140765	0
BA46_07-10-2019_rxn3_CTTCTAACACCAAAGG-1	117	-0.140765	0.240757
BA46_09-18-2019_rxn6_TTCCTCTGTACACGTT-4	117	-0.140765	0.250085
BA46_07-10-2019_rxn8_ATTCACTTCGTGTTCC-1	117	-0.140765	0.238364
BA46_07-10-2019_rxn1_CATTGCCCACAGCCAC-1	117	-0.140765	0.338976
BA46_09-18-2019_rxn1_TATTTCGCAGACATCT-4	117	-0.140765	0
BA46_09-18-2019_rxn8_GAAGCGATCCTGATAG-4	117	-0.140765	0.188997
BA46_07-10-2019_rxn5_GACCGTGGTTGTCAGT-1	117	-0.140765	0.342122
BA46_07-10-2019_rxn2_CCGATGGCACCTATCC-1	117	-0.140765	0.268838
BA46_07-10-2019_rxn5_TCAAGACTCCTCACTG-1	117	-0.140765	0.421603
BA46_09-18-2019_rxn6_AAAGTCCAGAATTGCA-4	117	-0.140765	0.22739
BA46_07-10-2019_rxn1_AAATGGATCAAGCCGC-1	117	-0.140765	0.316585
BA46_09-18-2019_rxn7_TCAATTCCATTCCTCG-4	117	-0.140765	0.387662
BA46_09-18-2019_rxn8_GTAATCGAGTAACGTA-4	117	-0.140765	0
BA46_07-10-2019_rxn3_TGTCCTGGTTGGCCGT-1	117	-0.140765	0
BA46_07-10-2019_rxn8_TCGACCTAGCTATCCA-1	117	-0.140765	0.107212
BA46_07-10-2019_rxn6_TTTCACACAATATCCG-1	117	-0.140765	0.0961271
BA46_07-10-2019_rxn7_TCAGCAAGTACAATAG-1	117	-0.140765	0.0546323
BA46_09-18-2019_rxn4_TTCTTGAGTTCTCGTC-4	117	-0.140765	0.245356
BA46_09-18-2019_rxn6_CTGCAGGCAGCCGGTT-4	117	-0.140765	0.40827
BA46_07-10-2019_rxn6_GCTACCTCAGAGTGTG-1	117	-0.140765	0.339071
BA46_07-10-2019_rxn6_GACCAATAGGTCCCGT-1	117	-0.140765	0.235486
BA46_09-18-2019_rxn1_ATTATCCGTCCTCATC-4	117	-0.140765	0.572992
BA46_07-10-2019_rxn8_GGGTTATTCATGGTAC-1	117	-0.140765	0.117956
BA46_07-10-2019_rxn2_TATGTTCTCCCGAAAT-1	117	-0.140765	0.400833
BA46_07-10-2019_rxn5_ACTATGGAGACTTGTC-1	117	-0.140765	0.419826
BA46_07-10-2019_rxn7_CTCATTATCTGTCGTC-1	117	-0.140765	0.503304
BA46_07-10-2019_rxn2_TCATGCCTCATCGACA-1	117	-0.140765	0.385094
BA46_07-10-2019_rxn5_GAGAAATCAGAAATCA-1	117	-0.140765	0.327486
BA46_07-10-2019_rxn4_ATTACTCAGACTCATC-1	117	-0.140765	0.417325
BA46_07-10-2019_rxn4_CCTCAACAGCTGTTAC-1	117	-0.140765	0.422363
BA46_07-10-2019_rxn6_TAACTTCAGTAAGGGA-1	117	-0.140765	0.120216
BA46_07-10-2019_rxn6_ATTCATCTCTGAGAAA-1	117	-0.140765	0.337517
BA46_09-18-2019_rxn6_GTCATTTGTCCAATCA-4	117	-0.140765	0.179392
BA46_07-10-2019_rxn2_CGTAAGTCATCGAGCC-1	117	-0.140765	0.348622
BA46_07-10-2019_rxn5_TTGAACGGTGATAGAT-1	117	-0.140765	0.399676
BA46_07-10-2019_rxn2_TGGTAGTGTCGGATTT-1	117	-0.140765	0.388001
BA46_07-10-2019_rxn6_GCTTCACGTGGATGAC-1	117	-0.140765	0.496407
BA46_09-18-2019_rxn6_TGTACAGGTTGCCTAA-4	117	-0.140765	0.119203
BA46_07-10-2019_rxn6_GACCGTGTCCATCTGC-1	117	-0.140765	0.241661
BA46_09-18-2019_rxn3_TGAGGGAGTCACTCAA-4	117	-0.140765	0.216863
BA46_07-10-2019_rxn2_TAGGTACCATAACGGG-1	117	-0.140765	0.358364
BA46_07-10-2019_rxn4_ACGGAAGTCGGACTTA-1	117	-0.140765	0.301483
BA46_09-18-2019_rxn7_CCTCAACCAGTTCCAA-4	117	-0.140765	0.345076
BA46_07-10-2019_rxn6_GGAACCCAGAGTCCGA-1	117	-0.140765	0.277315
BA46_07-10-2019_rxn7_TCATGCCAGGAAACGA-1	117	-0.140765	0.408333
BA46_07-10-2019_rxn4_GCAGGCTAGTTAGAAC-1	117	-0.140765	0.342952
BA46_07-10-2019_rxn2_CTCTCGACAGACTGCC-1	117	-0.140765	0.485684
BA46_07-10-2019_rxn8_ACACCAAGTCAGTTTG-1	117	-0.140765	0.17232
BA46_07-10-2019_rxn4_AAGCCATTCGAGTCTA-1	117	-0.140765	0.227347
BA46_09-18-2019_rxn4_CACGAATCATCGAGCC-4	117	-0.140765	0.0364433
BA46_07-10-2019_rxn8_AGGTAGGGTGGCTAGA-1	117	-0.140765	0.278612
BA46_07-10-2019_rxn5_TACGGTACATCTCCCA-1	117	-0.140765	0.294176
BA46_09-18-2019_rxn5_GAGTCTACACAACGTT-4	117	-0.140765	0.313408
BA46_07-10-2019_rxn6_CAGCCAGTCCACCCTA-1	117	-0.140765	0.312097
BA46_07-10-2019_rxn4_CTACCCAAGTACAACA-1	117	-0.140765	0.400077
BA46_07-10-2019_rxn4_TCTCACGCAGCTACTA-1	117	-0.140765	0.244211
BA46_09-18-2019_rxn5_TGTCCCAGTTGTAGCT-4	117	-0.140765	0.282517
BA46_09-18-2019_rxn6_AAGACAACAGTGGGTA-4	117	-0.140765	0.218438
BA46_07-10-2019_rxn5_CATCAAGAGCGGGTAT-1	117	-0.140765	0.305802
BA46_07-10-2019_rxn1_GTTCCGTAGAATTGTG-1	117	-0.140765	0.200236
BA46_07-10-2019_rxn8_CAAGGGAAGATGAATC-1	117	-0.140765	0.292877
BA46_09-18-2019_rxn5_GTGAGTTTCCTCATAT-4	117	-0.140765	0.123239
BA46_07-10-2019_rxn2_GGGATGACAATACAGA-1	117	-0.140765	0.271423
BA46_07-10-2019_rxn6_TCATGCCAGCATTGAA-1	117	-0.140765	0.181007
BA46_07-10-2019_rxn5_GAATCACCAACACAGG-1	117	-0.140765	0.392004
BA46_07-10-2019_rxn8_GGGAGTACAATAGAGT-1	117	-0.140765	0.422601
BA46_07-10-2019_rxn5_GTTCATTTCACTGAAC-1	117	-0.140765	0.0857509
BA46_07-10-2019_rxn3_GGAGGTACAGCCGTTG-1	117	-0.140765	0.149062
BA46_07-10-2019_rxn5_CTCAGGGCAAGTAGTA-1	117	-0.140765	0.369911
BA46_07-10-2019_rxn6_CTAGACATCACCCTTG-1	117	-0.140765	0
BA46_09-18-2019_rxn2_ACACCAATCCTACGGG-4	117	-0.140765	0.239451
BA46_07-10-2019_rxn7_ACTTAGGTCGCCAGAC-1	117	-0.140765	0.432821
BA46_07-10-2019_rxn1_GATGTTGTCGGTTCAA-1	117	-0.140765	0.446079
BA46_07-10-2019_rxn2_TATTCCATCATAGAGA-1	117	-0.140765	0.259999
BA46_09-18-2019_rxn2_CACTGGGAGTAGAGTT-4	117	-0.140765	0.283267
BA46_07-10-2019_rxn6_CCGTGAGCACATGAAA-1	117	-0.140765	0.259479
BA46_07-10-2019_rxn2_ATGCGATCAACAGAGC-1	117	-0.140765	0.204845
BA46_07-10-2019_rxn1_CTAGGTACAGAGTTCT-1	117	-0.140765	0.288161
BA46_09-18-2019_rxn7_TTCAGGATCCTCCACA-4	117	-0.140765	0
BA46_09-18-2019_rxn2_TTTCATGGTGCCTAAT-4	117	-0.140765	0.213087
BA46_07-10-2019_rxn7_ATCATTCCAGCGACAA-1	117	-0.140765	0.425683
BA46_07-10-2019_rxn5_CTCCCTCGTCATCAGT-1	117	-0.140765	0.442043
BA46_09-18-2019_rxn2_CAGATCACAATGTCAC-4	117	-0.140765	0.391227
BA46_09-18-2019_rxn6_AATAGAGGTTAAGGGC-4	117	-0.140765	0
BA46_07-10-2019_rxn6_CTTGATTGTGGAATGC-1	117	-0.140765	0.355851
BA46_09-18-2019_rxn5_AGCTCAACAATTGAAG-4	117	-0.140765	0.177615
BA46_09-18-2019_rxn6_ATTCTTGGTATGCTTG-4	117	-0.140765	0
BA46_07-10-2019_rxn2_GCCATGGGTCCAGTTA-1	117	-0.140765	0.430785
BA46_07-10-2019_rxn1_GACCTTCCACTTCCTG-1	117	-0.140765	0.320314
BA46_07-10-2019_rxn7_CATCGCTCAATCGCCG-1	117	-0.140765	0
BA46_07-10-2019_rxn7_TCTCTGGGTCGTTGGC-1	117	-0.140765	0.314359
BA46_07-10-2019_rxn2_CGAATTGAGACCATTC-1	117	-0.140765	0.20094
BA46_09-18-2019_rxn7_CTCATGCAGAGATCGC-4	117	-0.140765	0.410757
BA46_07-10-2019_rxn8_CACGGGTGTTCCGGTG-1	117	-0.140765	0.337794
BA46_09-18-2019_rxn4_CCTTGTGGTTGGCCTG-4	117	-0.140765	0.324585
BA46_09-18-2019_rxn6_ATCCCTGAGTAAACAC-4	117	-0.140765	0
BA46_09-18-2019_rxn7_GATCCCTGTGAATAAC-4	117	-0.140765	0.0662484
BA46_09-18-2019_rxn3_CTACAGAGTGTCTCCT-4	117	-0.140765	0.32585
BA46_07-10-2019_rxn3_GAGACTTTCCCGATCT-1	117	-0.140765	0.451283
BA46_09-18-2019_rxn1_CCTCATGTCCGAAATC-4	117	-0.140765	0.242335
BA46_09-18-2019_rxn2_TTCAGGACACATTGTG-4	117	-0.140765	0.143274
BA46_09-18-2019_rxn4_CGAGGAAGTACTTCCC-4	117	-0.140765	0.0144702
BA46_07-10-2019_rxn6_TTAATCCCACCAAAGG-1	117	-0.140765	0.331909
BA46_09-18-2019_rxn5_TTGGTTTAGCAACTTC-4	117	-0.140765	0.0914084
BA46_09-18-2019_rxn5_CTTGAGAAGTCACTCA-4	117	-0.140765	0.290485
BA46_07-10-2019_rxn7_CAACGGCCAACACGAG-1	117	-0.140765	0.336387
BA46_09-18-2019_rxn2_CGTTCTGTCCGGCAGT-4	117	-0.140765	0.185131
BA46_07-10-2019_rxn3_TGGTGATCAGAATCGG-1	117	-0.140765	0.32576
BA46_07-10-2019_rxn6_AAGCCATCACAACGTT-1	117	-0.140765	0.253621
BA46_07-10-2019_rxn2_CTTCAATAGTTGCGAG-1	117	-0.140765	0.309664
BA46_07-10-2019_rxn2_ATAGACCAGAGATCGC-1	117	-0.140765	0.355292
BA46_07-10-2019_rxn2_ACTATTCGTCCACATA-1	117	-0.140765	0.225764
BA46_07-10-2019_rxn1_GTGCGTGAGATTACCC-1	117	-0.140765	0.231846
BA46_09-18-2019_rxn5_CAAGAGGGTCGCGTTG-4	117	-0.140765	0.0707735
BA46_07-10-2019_rxn7_AACTTCTTCGGTATGT-1	117	-0.140765	0.314235
BA46_07-10-2019_rxn7_GTAGGAGTCCGCCTAT-1	117	-0.140765	0.236243
BA46_07-10-2019_rxn3_ATATCCTGTGGATCAG-1	117	-0.140765	0.194074
BA46_07-10-2019_rxn3_CGGAATTAGACTTCGT-1	117	-0.140765	0.358315
BA46_09-18-2019_rxn6_GTCCACTCACTTGACA-4	117	-0.140765	0.139043
BA46_07-10-2019_rxn6_CATTCATGTGAGTGAC-1	117	-0.140765	0.393358
BA46_07-10-2019_rxn8_AAGCGTTTCAATCCAG-1	117	-0.140765	0.271711
BA46_09-18-2019_rxn1_TTGTTTGCAGAGATGC-4	117	-0.140765	0.235391
BA46_09-18-2019_rxn7_GGTCTGGAGCTGAGTG-4	117	-0.140765	0.386207
BA46_07-10-2019_rxn6_GCGGATCTCTGTACAG-1	117	-0.140765	0.32406
BA46_09-18-2019_rxn6_AAACGCTGTTCTTAGG-4	117	-0.140765	0.240132
BA46_07-10-2019_rxn5_CACTGGGAGAGGTATT-1	117	-0.140765	0.247105
BA46_07-10-2019_rxn1_CGGCAGTCAGAGGCTA-1	117	-0.140765	0.311616
BA46_07-10-2019_rxn8_ACACAGTCAGCTTCCT-1	117	-0.140765	0.33558
BA46_07-10-2019_rxn8_TATTTCGCAATGAAAC-1	117	-0.140765	0.380648
BA46_07-10-2019_rxn3_CAGCAATGTCGAATGG-1	117	-0.140765	0.0741549
BA46_07-10-2019_rxn7_GCAGCCATCTCAACCC-1	117	-0.140765	0.380571
BA46_09-18-2019_rxn3_CTCAGAAAGGTGGCTA-4	117	-0.140765	0.320014
BA46_09-18-2019_rxn2_GATCATGCAGAGATGC-4	117	-0.140765	0.184818
BA46_09-18-2019_rxn1_CCACACTTCAGCGCAC-4	117	-0.140765	0.334359
BA46_09-18-2019_rxn1_CTAGGTAGTGTTGACT-4	117	-0.140765	0.214861
BA46_07-10-2019_rxn4_TCAGCAAAGACCAAGC-1	117	-0.140765	0
BA46_07-10-2019_rxn8_AGGAAATTCCAGTACA-1	117	-0.140765	0.21785
BA46_07-10-2019_rxn1_ATTGGGTTCCTGATAG-1	117	-0.140765	0.31381
BA46_07-10-2019_rxn1_CTCCGATCAGCCGGTT-1	117	-0.140765	0.412192
BA46_07-10-2019_rxn4_CACGAATCATGTGGCC-1	117	-0.140765	0.339649
BA46_09-18-2019_rxn7_GTGCAGCTCACACGAT-4	117	-0.140765	0.395216
BA46_07-10-2019_rxn1_ACTTCCGAGGGCAGAG-1	117	-0.140765	0.192965
BA46_09-18-2019_rxn5_CTGCATCTCCGTGGTG-4	117	-0.140765	0.211995
BA46_07-10-2019_rxn8_GTCCTCAGTACGATTC-1	117	-0.140765	0.293032
BA46_07-10-2019_rxn5_ATCGTGAGTGACAGCA-1	117	-0.140765	0.180932
BA46_07-10-2019_rxn8_GAGGGTATCTGCCCTA-1	117	-0.140765	0.393161
BA46_07-10-2019_rxn1_ACAGCCGTCCAGTACA-1	117	-0.140765	0.207075
BA46_09-18-2019_rxn7_AGTTCCCTCCTTCTTC-4	117	-0.140765	0.312633
BA46_09-18-2019_rxn6_TTCTTGAAGACCGTTT-4	117	-0.140765	0.130519
BA46_07-10-2019_rxn5_CTACTATTCAAGTTGC-1	117	-0.140765	0.411612
BA46_09-18-2019_rxn1_TCGGGACCAATGAAAC-4	117	-0.140765	0.343918
BA46_09-18-2019_rxn2_TCCCACACAAATCGGG-4	117	-0.140765	0
BA46_07-10-2019_rxn6_ATACCTTTCGCTTACC-1	117	-0.140765	0.31172
BA46_09-18-2019_rxn7_CATGGTAAGACCGCCT-4	117	-0.140765	0.254314
BA46_07-10-2019_rxn7_GAGTCATTCAGTCATG-1	117	-0.140765	0.300652
BA46_07-10-2019_rxn4_CTATCTATCGACGAGA-1	117	-0.140765	0.447139
BA46_07-10-2019_rxn7_GTTCTATTCGCTTACC-1	117	-0.140765	0.140609
BA46_07-10-2019_rxn7_ATCACAGTCGAACCTA-1	117	-0.140765	0.3931
BA46_07-10-2019_rxn4_GTTACCCTCTAGACCA-1	117	-0.140765	0.43482
BA46_09-18-2019_rxn7_TGTTTGTGTTTCGTGA-4	117	-0.140765	0.242241
BA46_07-10-2019_rxn5_TGATTTCTCCACTAGA-1	117	-0.140765	0.447766
BA46_07-10-2019_rxn4_CACTGGGGTCACTAGT-1	117	-0.140765	0.19099
BA46_09-18-2019_rxn3_AGAGCCCCACTCCCTA-4	117	-0.140765	0.324682
BA46_07-10-2019_rxn8_TCAGGGCCACTGGATT-1	117	-0.140765	0.348523
BA46_09-18-2019_rxn5_CCAAGCGAGCTAAATG-4	117	-0.140765	0.183819
BA46_07-10-2019_rxn4_GCAGCTGGTTCAAAGA-1	117	-0.140765	0
BA46_07-10-2019_rxn3_GGAACCCGTGTTCCAA-1	117	-0.140765	0
BA46_07-10-2019_rxn7_CGTTCTGCATGTCAGT-1	117	-0.140765	0.343165
BA46_09-18-2019_rxn1_CTCCCAACAACGACTT-4	117	-0.140765	0
BA46_07-10-2019_rxn2_CCTACGTCAAGAAACT-1	117	-0.140765	0.293744
BA46_07-10-2019_rxn7_ACGATGTGTCCGGCAT-1	117	-0.140765	0.158058
BA46_07-10-2019_rxn1_GTTTACTCATCATCTT-1	117	-0.140765	0.41669
BA46_07-10-2019_rxn4_CTCAGTCTCGCACGAC-1	117	-0.140765	0.354812
BA46_09-18-2019_rxn8_GTATTTCTCGACACCG-4	117	-0.140765	0
BA46_07-10-2019_rxn2_CATGGTAAGGCTAGCA-1	117	-0.140765	0.131391
BA46_07-10-2019_rxn8_CATCCCAAGATGGGCT-1	117	-0.140765	0
BA46_07-10-2019_rxn4_AAGTGAAGTTACGCCG-1	117	-0.140765	0.344605
BA46_07-10-2019_rxn2_AACGAAAAGCGATGCA-1	117	-0.140765	0
BA46_07-10-2019_rxn4_CAGATACTCACGAGGA-1	117	-0.140765	0.378394
BA46_09-18-2019_rxn6_CTACCTGCAGTCTACA-4	117	-0.140765	0.309435
BA46_09-18-2019_rxn6_CCTTTGGCACTTGAAC-4	117	-0.140765	0.498169
BA46_07-10-2019_rxn8_GTCCTCAGTACTAGCT-1	117	-0.140765	0.41341
BA46_07-10-2019_rxn5_TGGAGAGTCCATCTAT-1	117	-0.140765	0.253292
BA46_09-18-2019_rxn8_TTGTGGACACTGCGAC-4	117	-0.140765	0.304444
BA46_07-10-2019_rxn5_TTGGGCGCAACACAGG-1	117	-0.140765	0
BA46_09-18-2019_rxn7_TTCTAACTCTTCCCGA-4	117	-0.140765	0.481619
BA46_07-10-2019_rxn4_AATCGACCAGCGGTTC-1	117	-0.140765	0.224549
BA46_07-10-2019_rxn4_CCACCATAGGAAACGA-1	117	-0.140765	0.257102
BA46_09-18-2019_rxn2_GGCTTGGAGGAACGTC-4	117	-0.140765	0
BA46_07-10-2019_rxn1_TAGACTGGTAACGATA-1	117	-0.140765	0.148465
BA46_09-18-2019_rxn3_AAGCGAGTCTCAACGA-4	117	-0.140765	0.2907
BA46_07-10-2019_rxn4_AATCGACCACAAGCCC-1	117	-0.140765	0.405132
BA46_09-18-2019_rxn5_CTCAGAATCGAAGTGG-4	117	-0.140765	0.0388338
BA46_09-18-2019_rxn3_CGTTGGGGTTGTCCCT-4	117	-0.140765	0.230229
BA46_07-10-2019_rxn7_GAAGGGTAGGCCGCTT-1	117	-0.140765	0.404986
BA46_09-18-2019_rxn1_TCCTAATTCCTACGGG-4	117	-0.140765	0.247943
BA46_07-10-2019_rxn5_AGATGCTGTTGTATGC-1	117	-0.140765	0.303174
BA46_09-18-2019_rxn3_CAGTTAGAGGTACCTT-4	117	-0.140765	0.177661
BA46_09-18-2019_rxn1_ACAAGCTAGGTGTGAC-4	117	-0.140765	0.0501129
BA46_07-10-2019_rxn4_CAGCAGCCAGGACAGT-1	117	-0.140765	0.498561
BA46_07-10-2019_rxn1_GACCCTTAGGTTCCAT-1	117	-0.140765	0.369828
BA46_07-10-2019_rxn6_AGGGTGATCGCCTTTG-1	117	-0.140765	0.331905
BA46_07-10-2019_rxn3_GGCGTCATCCTTATAC-1	117	-0.140765	0.343062
BA46_07-10-2019_rxn1_ACGGAAGTCGTGAGAG-1	117	-0.140765	0.50059
BA46_07-10-2019_rxn5_AACAAGAGTATCCCAA-1	117	-0.140765	0.194251
BA46_07-10-2019_rxn3_GTTCTATCAATGAACA-1	117	-0.140765	0.192635
BA46_07-10-2019_rxn7_CGAAGGATCAAATGAG-1	117	-0.140765	0.297437
BA46_07-10-2019_rxn5_ATGAGTCCAAGACGGT-1	117	-0.140765	0
BA46_07-10-2019_rxn7_CATTCTAAGCACCGAA-1	117	-0.140765	0.32621
BA46_07-10-2019_rxn1_CAACGATCACCTAAAC-1	117	-0.140765	0.070804
BA46_07-10-2019_rxn2_GGGAGATGTGTCATGT-1	117	-0.140765	0.199235
BA46_07-10-2019_rxn8_CAGATTGTCGCCTTGT-1	117	-0.140765	0.468463
BA46_07-10-2019_rxn1_ATTCTTGTCCCATAAG-1	117	-0.140765	0
BA46_09-18-2019_rxn1_GCAGCTGGTCGTCTCT-4	117	-0.140765	0.444059
BA46_09-18-2019_rxn5_TACGTCCAGCATCGAG-4	117	-0.140765	0.466041
BA46_09-18-2019_rxn6_TTTCGATTCGCAGTCG-4	117	-0.140765	0.183746
BA46_09-18-2019_rxn1_GTGTGGCTCACAATGC-4	117	-0.140765	0
BA46_07-10-2019_rxn5_TTTAGTCGTGCAACGA-1	117	-0.140765	0.229075
BA46_09-18-2019_rxn4_CACGTGGCATCTAACG-4	117	-0.140765	0.380802
BA46_09-18-2019_rxn3_AGGATAAGTTTACTGG-4	117	-0.140765	0.169305
BA46_09-18-2019_rxn6_GTGCTTCTCCGTTGAA-4	117	-0.140765	0.519192
BA46_07-10-2019_rxn7_CTTCTAAAGTTGAATG-1	117	-0.140765	0.39401
BA46_07-10-2019_rxn3_CTTTCAAGTGGGATTG-1	117	-0.140765	0.321957
BA46_09-18-2019_rxn3_CGAGGAAAGGGTTGCA-4	117	-0.140765	0.24414
BA46_09-18-2019_rxn4_TTCATTGAGGGATGTC-4	117	-0.140765	0.176787
BA46_07-10-2019_rxn8_TTCACCGTCTCGTGAA-1	117	-0.140765	0.220673
BA46_09-18-2019_rxn6_ACTGTGATCACAAGAA-4	117	-0.140765	0.18167
BA46_07-10-2019_rxn3_CCAATTTTCACTTATC-1	117	-0.140765	0.37918
BA46_09-18-2019_rxn8_TCCTTCTTCGAGAATA-4	117	-0.140765	0.170836
BA46_07-10-2019_rxn2_AAGTTCGCAGTCTTCC-1	117	-0.140765	0.245093
BA46_07-10-2019_rxn3_GGGCCATAGCGTCGAA-1	117	-0.140765	0.161346
BA46_07-10-2019_rxn3_TATTGGGTCTACTCAT-1	117	-0.140765	0.388621
BA46_09-18-2019_rxn1_AGTGCCGAGATTCGCT-4	117	-0.140765	0.146411
BA46_07-10-2019_rxn3_TATTGGGTCGTCACCT-1	117	-0.140765	0.330405
BA46_07-10-2019_rxn1_CTCAGGGCAGCGCGTT-1	117	-0.140765	0.222889
BA46_07-10-2019_rxn4_GCACGGTGTCCATAGT-1	117	-0.140765	0.275888
BA46_07-10-2019_rxn5_CTTTCAATCACTTGGA-1	117	-0.140765	0.00676698
BA46_07-10-2019_rxn5_ACTGCAACATTCAGCA-1	117	-0.140765	0.420367
BA46_07-10-2019_rxn7_GTCGAATTCGTAACCA-1	117	-0.140765	0.360314
BA46_09-18-2019_rxn6_GGGCCATGTTAGGCCC-4	117	-0.140765	0.417545
BA46_09-18-2019_rxn7_TTGTTCAGTGAGTTTC-4	117	-0.140765	0.217987
BA46_09-18-2019_rxn1_GAAACCTTCGCGAAGA-4	117	-0.140765	0.413499
BA46_07-10-2019_rxn6_TCTCCGAGTTGTTGCA-1	117	-0.140765	0.324349
BA46_07-10-2019_rxn4_CATTGTTTCTCCTGTG-1	117	-0.140765	0.296111
BA46_09-18-2019_rxn4_CGCCAGAAGGCCGCTT-4	117	-0.140765	0.12288
BA46_07-10-2019_rxn8_TGATGGTAGTGACACG-1	117	-0.140765	0.312262
BA46_09-18-2019_rxn4_GTCAAACAGATGGGCT-4	117	-0.140765	0.327179
BA46_09-18-2019_rxn1_ATCATTCTCTCCTGCA-4	117	-0.140765	0.201262
BA46_07-10-2019_rxn4_ATCCTATGTTCGTTCC-1	117	-0.140765	0.480056
BA46_07-10-2019_rxn3_GTATTGGAGAGCAGAA-1	117	-0.140765	0.219799
BA46_09-18-2019_rxn4_AGCGTCGGTATTCTCT-4	117	-0.140765	0.341579
BA46_07-10-2019_rxn2_TGCATGAGTCACTACA-1	117	-0.140765	0.451606
BA46_07-10-2019_rxn4_GTTCATTAGCGTTCCG-1	117	-0.140765	0.380892
BA46_07-10-2019_rxn4_TGTTGAGTCCGAGGCT-1	117	-0.140765	0.339674
BA46_07-10-2019_rxn7_GGAGAACCATTGTAGC-1	117	-0.140765	0.386651
BA46_07-10-2019_rxn4_TGCAGGCAGCATCTTG-1	117	-0.140765	0.254331
BA46_09-18-2019_rxn3_TTCTTCCAGTTAGAAC-4	117	-0.140765	0
BA46_07-10-2019_rxn4_ACCCTCACATCGTCCT-1	117	-0.140765	0.144189
BA46_09-18-2019_rxn3_ACAGGGACAATTAGGA-4	117	-0.140765	0.211354
BA46_07-10-2019_rxn8_CAGCGTGCATCACGGC-1	117	-0.140765	0.357646
BA46_07-10-2019_rxn4_AACTTCTAGACTTCCA-1	117	-0.140765	0.309426
BA46_07-10-2019_rxn4_TGGGAAGCATGTCTAG-1	117	-0.140765	0.288947
BA46_07-10-2019_rxn3_TCCCATGTCATGGATC-1	117	-0.140765	0.346673
BA46_07-10-2019_rxn8_TGCAGGCTCTTGATTC-1	117	-0.140765	0.364993
BA46_07-10-2019_rxn7_GTCTTTACACATTACG-1	117	-0.140765	0.32127
BA46_07-10-2019_rxn2_GAGACTTGTTAGGCTT-1	117	-0.140765	0.427158
BA46_07-10-2019_rxn3_CTGAGCGGTTCTCAGA-1	117	-0.140765	0.245699
BA46_09-18-2019_rxn2_TTGTTGTAGATAGCAT-4	117	-0.140765	0.237452
BA46_07-10-2019_rxn2_GTCACGGAGAAGAACG-1	117	-0.140765	0.313367
BA46_07-10-2019_rxn2_GCCTGTTGTATCTTCT-1	117	-0.140765	0.24126
BA46_07-10-2019_rxn7_GCCAACGAGTCATCGT-1	117	-0.140765	0
BA46_07-10-2019_rxn7_AGCCAATAGTAACCGG-1	117	-0.140765	0.371358
BA46_07-10-2019_rxn3_ATATCCTCAAGAAATC-1	117	-0.140765	0.329769
BA46_09-18-2019_rxn5_CATTCATTCCGTAGTA-4	117	-0.140765	0.249201
BA46_09-18-2019_rxn2_CTCAGTCGTGGTAATA-4	117	-0.140765	0.0907999
BA46_09-18-2019_rxn5_TACCTCGCATGCAGCC-4	117	-0.140765	0
BA46_07-10-2019_rxn6_AGTAGTCGTTTCGACA-1	117	-0.140765	0.372468
BA46_09-18-2019_rxn4_AAGAACATCCACGGAC-4	117	-0.140765	0.224512
BA46_07-10-2019_rxn5_TGTCCACAGTCATTGC-1	117	-0.140765	0.334695
BA46_07-10-2019_rxn7_ACTTCCGAGAGCCGAT-1	117	-0.140765	0.167255
BA46_07-10-2019_rxn1_CAATTTCGTAAGCTCT-1	117	-0.140765	0.419098
BA46_07-10-2019_rxn3_AATTTCCAGACTAGAT-1	117	-0.140765	0.151356
BA46_07-10-2019_rxn2_AACAGGGAGACGCCAA-1	117	-0.140765	0.287992
BA46_07-10-2019_rxn8_CACAGGCCATCCGATA-1	117	-0.140765	0.00778744
BA46_07-10-2019_rxn3_GCTTTCGCACCCTGTT-1	117	-0.140765	0.324025
BA46_07-10-2019_rxn2_AACAGGGTCATTGAGC-1	117	-0.140765	0.228903
BA46_09-18-2019_rxn7_CTGTACCTCATCAGTG-4	117	-0.140765	0.194025
BA46_09-18-2019_rxn8_CACGTTCTCATCGACA-4	117	-0.140765	0.263404
BA46_09-18-2019_rxn5_CGGGTGTCAGCAGTCC-4	117	-0.140765	0.33295
BA46_07-10-2019_rxn4_AAGCGAGAGGGAGGTG-1	117	-0.140765	0.116401
BA46_07-10-2019_rxn7_AAACGAATCGCCACTT-1	117	-0.140765	0.337302
BA46_07-10-2019_rxn8_CATACCCCAATTGCCA-1	117	-0.140765	0.217662
BA46_09-18-2019_rxn3_TGAACGTCAACTCATG-4	117	-0.140765	0.168378
BA46_07-10-2019_rxn7_TTGGGCGCAGTCCGTG-1	117	-0.140765	0
BA46_07-10-2019_rxn4_CAGGCCAGTAGACGGT-1	117	-0.140765	0.352701
BA46_09-18-2019_rxn7_CAGGGCTGTAATGCTC-4	117	-0.140765	0
BA46_07-10-2019_rxn2_CACATGATCTACCACC-1	117	-0.140765	0.214766
BA46_07-10-2019_rxn1_CTGCAGGGTGAGGCAT-1	117	-0.140765	0.240716
BA46_09-18-2019_rxn8_ATCGCCTAGTAGGCCA-4	117	-0.140765	0
BA46_07-10-2019_rxn5_ATATCCTCAAGCGCTC-1	117	-0.140765	0.349797
BA46_07-10-2019_rxn6_AGGCCACAGTTTGGCT-1	117	-0.140765	0.260209
BA46_07-10-2019_rxn5_CCTCACAAGCCAGTAG-1	117	-0.140765	0.414523
BA46_07-10-2019_rxn3_TCGGATACACAGTCAT-1	117	-0.140765	0.245862
BA46_07-10-2019_rxn4_GTCCCATTCTCTCTTC-1	117	-0.140765	0
BA46_07-10-2019_rxn3_TGTGAGTTCCTCTCTT-1	117	-0.140765	0
BA46_07-10-2019_rxn5_TGCATCCAGTTTGTCG-1	117	-0.140765	0.342738
BA46_09-18-2019_rxn2_TCTACATAGGCTAAAT-4	117	-0.140765	0.342136
BA46_09-18-2019_rxn4_CTTCTAATCTATTGTC-4	117	-0.140765	0.318762
BA46_07-10-2019_rxn5_TGTTTGTAGCGATGAC-1	117	-0.140765	0.303666
BA46_07-10-2019_rxn4_GCAACATGTGGGATTG-1	117	-0.140765	0.319069
BA46_07-10-2019_rxn8_CCTACGTCAGTTGGTT-1	117	-0.140765	0.325716
BA46_09-18-2019_rxn6_TCATATCAGGAAGTGA-4	117	-0.140765	0.346337
BA46_07-10-2019_rxn5_CCGCAAGTCAAATAGG-1	117	-0.140765	0.360172
BA46_07-10-2019_rxn4_CTGTGAAGTCGTATTG-1	117	-0.140765	0.282278
BA46_07-10-2019_rxn7_GGGCGTTTCCGAACGC-1	117	-0.140765	0.48128
BA46_09-18-2019_rxn3_GCTGAATGTGCAGATG-4	117	-0.140765	0.452176
BA46_07-10-2019_rxn8_GTAACCATCGTTTACT-1	117	-0.140765	0.263249
BA46_07-10-2019_rxn3_CCTATCGTCCCTCGTA-1	117	-0.140765	0.371773
BA46_09-18-2019_rxn6_CCCGAAGTCATGAAAG-4	117	-0.140765	0.128661
BA46_07-10-2019_rxn3_ACGGTTAAGGGCTAAC-1	117	-0.140765	0.320159
BA46_09-18-2019_rxn5_AAGACAATCTGGCTGG-4	117	-0.140765	0.320844
BA46_07-10-2019_rxn7_TCAGTTTCACGGGTAA-1	117	-0.140765	0.221791
BA46_09-18-2019_rxn1_TCTTAGTAGCCGAATG-4	117	-0.140765	0.2521
BA46_07-10-2019_rxn3_TGTTTGTCATTGTAGC-1	117	-0.140765	0.196965
BA46_07-10-2019_rxn2_AAGATAGGTGATTCAC-1	117	-0.140765	0.398207
BA46_07-10-2019_rxn7_GGGTGTCTCTGAGCAT-1	117	-0.140765	0.24819
BA46_07-10-2019_rxn3_CTGGACGAGCGTTAGG-1	117	-0.140765	0.269991
BA46_09-18-2019_rxn1_ATGGTTGTCTGCCTGT-4	117	-0.140765	0.325012
BA46_09-18-2019_rxn4_CGTCCATGTCATACCA-4	117	-0.140765	0.293781
BA46_09-18-2019_rxn3_ATCAGGTTCAGCTGAT-4	117	-0.140765	0.328752
BA46_07-10-2019_rxn1_GATTCTTTCTTCGTAT-1	117	-0.140765	0.532961
BA46_07-10-2019_rxn2_AACACACAGGCTTTCA-1	117	-0.140765	0.337094
BA46_07-10-2019_rxn2_AGGAGGTGTCCCACGA-1	117	-0.140765	0.311144
BA46_07-10-2019_rxn3_TGTCCTGAGTACAGAT-1	117	-0.140765	0.283718
BA46_07-10-2019_rxn2_GTGTAACGTCTGTAGT-1	117	-0.140765	0.378244
BA46_07-10-2019_rxn4_ACCAACAAGTACCCTA-1	117	-0.140765	0.371056
BA46_07-10-2019_rxn7_AACCATGTCGCAGATT-1	117	-0.140765	0.457779
BA46_09-18-2019_rxn2_TAAGCGTAGGTACCTT-4	117	-0.140765	0.0751519
BA46_09-18-2019_rxn8_GAGTGAGGTCGAACAG-4	117	-0.140765	0
BA46_07-10-2019_rxn3_CATTGTTCAAGATGTA-1	117	-0.140765	0
BA46_09-18-2019_rxn3_GTGCTTCTCAATCCGA-4	117	-0.140765	0.21248
BA46_09-18-2019_rxn4_ATAGGCTGTGATAGTA-4	117	-0.140765	0.303692
BA46_09-18-2019_rxn8_TGTCCCACAATAAGGT-4	117	-0.140765	0.343159
BA46_09-18-2019_rxn4_GCACTAAGTAACTGCT-4	117	-0.140765	0.353572
BA46_07-10-2019_rxn5_TAACACGCATGCCGGT-1	117	-0.140765	0.243172
BA46_09-18-2019_rxn5_TACTTCATCATCGCTC-4	117	-0.140765	0.28039
BA46_07-10-2019_rxn8_AGCATCATCAGTGGGA-1	117	-0.140765	0
BA46_09-18-2019_rxn1_ACATTTCGTTGCGGCT-4	117	-0.140765	0.388532
BA46_07-10-2019_rxn2_AAGTTCGCACAGCTGC-1	117	-0.140765	0.201483
BA46_07-10-2019_rxn5_ATCACGACAAGTACCT-1	117	-0.140765	0.239459
BA46_07-10-2019_rxn2_CTGTGGGAGTGCCAGA-1	117	-0.140765	0.185356
BA46_07-10-2019_rxn4_TCGTAGATCTAGTCAG-1	117	-0.140765	0.177755
BA46_07-10-2019_rxn8_CGCATAAGTCGTTCAA-1	117	-0.140765	0.501787
BA46_09-18-2019_rxn2_TACAACGAGTGGGAAA-4	117	-0.140765	0.252181
BA46_07-10-2019_rxn6_GAAGGACGTAGACACG-1	117	-0.140765	0.25824
BA46_07-10-2019_rxn6_ACTCTCGCACGAAGAC-1	117	-0.140765	0
BA46_07-10-2019_rxn2_GGTGATTAGAGATGCC-1	117	-0.140765	0.226428
BA46_07-10-2019_rxn5_GCAGTTATCGCGCCAA-1	117	-0.140765	0.236608
BA46_09-18-2019_rxn4_TGAGGAGCAGGCACAA-4	117	-0.140765	0.120877
BA46_07-10-2019_rxn8_ACCAAACTCTCGACCT-1	117	-0.140765	0.206156
BA46_07-10-2019_rxn1_GATGTTGAGGAAGAAC-1	117	-0.140765	0.168603
BA46_07-10-2019_rxn2_AACTTCTCATAGCTGT-1	117	-0.140765	0.0179629
BA46_07-10-2019_rxn3_AAGGTAATCGATTTCT-1	117	-0.140765	0.388031
BA46_07-10-2019_rxn3_CATGCGGGTAGATCCT-1	117	-0.140765	0
BA46_07-10-2019_rxn4_ATTCAGGCAATCTCGA-1	117	-0.140765	0.251773
BA46_07-10-2019_rxn5_GGTGATTCAAACTAAG-1	117	-0.140765	0.358185
BA46_07-10-2019_rxn8_TGTTCATAGCACTCCG-1	117	-0.140765	0.181527
BA46_09-18-2019_rxn3_ATTCCTAGTCGTTGGC-4	117	-0.140765	0.105324
BA46_07-10-2019_rxn7_TTGCATTCATCAGCGC-1	117	-0.140765	0.377618
BA46_07-10-2019_rxn8_AAGCGTTGTTATAGAG-1	117	-0.140765	0.347098
BA46_09-18-2019_rxn1_GGTAGAGTCCAAGCCG-4	117	-0.140765	0.21909
BA46_07-10-2019_rxn3_CATACTTCAGGTCCCA-1	117	-0.140765	0.188845
BA46_07-10-2019_rxn2_GTTGAACCAGAACCGA-1	117	-0.140765	0.237224
BA46_09-18-2019_rxn2_TTCGCTGGTTCGTTCC-4	117	-0.140765	0.166689
BA46_09-18-2019_rxn5_TCATGAGGTGAGTAGC-4	117	-0.140765	0.29543
BA46_09-18-2019_rxn1_AATAGAGCAGTATACC-4	117	-0.140765	0
BA46_07-10-2019_rxn4_AACGAAACATGTGGCC-1	117	-0.140765	0.11849
BA46_07-10-2019_rxn8_TTGCATTAGTAGTGCG-1	117	-0.140765	0.226716
BA46_07-10-2019_rxn6_CGGTCAGAGAGTCCGA-1	117	-0.140765	0.176145
BA46_09-18-2019_rxn3_GTAGAAAGTTCGATTG-4	117	-0.140765	0.263473
BA46_07-10-2019_rxn1_TCAATCTTCAGCTTCC-1	117	-0.140765	0.371307
BA46_09-18-2019_rxn7_GATCATGCATCGATGT-4	117	-0.140765	0.143727
BA46_07-10-2019_rxn5_CGAATTGAGAGCACTG-1	117	-0.140765	0.314014
BA46_07-10-2019_rxn7_CTGGTCTAGATCCAAA-1	117	-0.140765	0.31775
BA46_07-10-2019_rxn2_ATCACTTTCAAGGAGC-1	117	-0.140765	0.435976
BA46_07-10-2019_rxn6_TTAATCCCAGACGATG-1	117	-0.140765	0.272564
BA46_07-10-2019_rxn6_GTAGCTACAGCCTACG-1	117	-0.140765	0.337241
BA46_09-18-2019_rxn4_TCCAGAATCCATAGAC-4	117	-0.140765	0.342442
BA46_07-10-2019_rxn2_AGTAGCTAGACTGTTC-1	117	-0.140765	0.368203
BA46_07-10-2019_rxn3_GAGAGGTAGCACCGAA-1	117	-0.140765	0.170105
BA46_09-18-2019_rxn7_GCAGGCTCAGACAAAT-4	117	-0.140765	0.195115
BA46_07-10-2019_rxn6_AGTAACCTCGGCATAT-1	117	-0.140765	0.348961
BA46_09-18-2019_rxn6_GGAAGTGTCTTAGGAC-4	117	-0.140765	0.396204
BA46_09-18-2019_rxn1_TTTGATCAGTAACGAT-4	117	-0.140765	0.26306
BA46_09-18-2019_rxn8_AGCCAGCGTAAGTTAG-4	117	-0.140765	0.213094
BA46_07-10-2019_rxn2_TACCGGGGTCTTGAAC-1	117	-0.140765	0.215509
BA46_09-18-2019_rxn4_TCCCACATCCACTTCG-4	117	-0.140765	0.0851054
BA46_09-18-2019_rxn3_TCTGGCTGTCGCATCG-4	117	-0.140765	0.366584
BA46_07-10-2019_rxn8_GTTAGTGTCTGCTGAA-1	117	-0.140765	0.445278
BA46_07-10-2019_rxn6_GACCGTGTCGTTATCT-1	117	-0.140765	0.465408
BA46_09-18-2019_rxn8_TCTCACGTCTATTGTC-4	117	-0.140765	0.206386
BA46_07-10-2019_rxn8_ATCAGGTCATGACTAC-1	117	-0.140765	0.235067
BA46_09-18-2019_rxn4_CATGCCTGTGGCCACT-4	117	-0.140765	0
BA46_09-18-2019_rxn1_ATTCTTGCATTCAGCA-4	117	-0.140765	0.388027
BA46_09-18-2019_rxn8_CCTCTCCCAGACAAGC-4	117	-0.140765	0.356209
BA46_07-10-2019_rxn3_TCAGTTTGTAGCACAG-1	117	-0.140765	0.40028
BA46_07-10-2019_rxn5_TCAGCAAAGCCACTCG-1	117	-0.140765	0.407646
BA46_07-10-2019_rxn6_ACCATTTTCGGTCATA-1	117	-0.140765	0.456924
BA46_09-18-2019_rxn2_ATTTACCAGAATCGTA-4	117	-0.140765	0.360299
BA46_09-18-2019_rxn8_TTTCACAAGCAGTCTT-4	117	-0.140765	0.29744
BA46_09-18-2019_rxn5_TTGACCCCATCGATCA-4	117	-0.140765	0.26212
BA46_07-10-2019_rxn2_CCTACGTAGACTTCCA-1	117	-0.140765	0.215865
BA46_07-10-2019_rxn6_ATCACTTAGGCTTCCG-1	117	-0.140765	0.432403
BA46_09-18-2019_rxn2_GTGTGGCGTAAGATCA-4	117	-0.140765	0.0826204
BA46_09-18-2019_rxn3_GAAGCCCCAACAAGAT-4	117	-0.140765	0.18354
BA46_09-18-2019_rxn8_GATGATCTCGCCGAGT-4	117	-0.140765	0
BA46_07-10-2019_rxn8_TCCACCACACCGGTCA-1	117	-0.140765	0.337268
BA46_07-10-2019_rxn4_CCAATTTCACACAGCC-1	117	-0.140765	0.333278
BA46_09-18-2019_rxn8_GACTCAAAGATAGCAT-4	117	-0.140765	0.171784
BA46_07-10-2019_rxn1_GAATCACAGGTAGGCT-1	117	-0.140765	0.0314203
BA46_09-18-2019_rxn6_CGAAGGACACTCCTTG-4	117	-0.140765	0.214963
BA46_07-10-2019_rxn2_GCCCGAAGTACACGTT-1	117	-0.140765	0.26354
BA46_09-18-2019_rxn4_AGGACGAAGCACTGGA-4	117	-0.140765	0.301569
BA46_07-10-2019_rxn3_AGCATCAGTCAGTTTG-1	117	-0.140765	0.424844
BA46_09-18-2019_rxn8_GTCTCACGTTACCCTC-4	117	-0.140765	0
BA46_07-10-2019_rxn1_AACAAAGCATGAGAAT-1	117	-0.140765	0.301638
BA46_09-18-2019_rxn5_TTTCACATCCTTTGAT-4	117	-0.140765	0.296199
BA46_07-10-2019_rxn8_AGTCTCCTCTCTCGAC-1	117	-0.140765	0
BA46_09-18-2019_rxn8_TATTTCGCATCTTTCA-4	117	-0.140765	0
BA46_09-18-2019_rxn1_TAGGAGGAGCCTGTCG-4	117	-0.140765	0.312471
BA46_09-18-2019_rxn2_CGTGCTTTCTGCATGA-4	117	-0.140765	0.204703
BA46_07-10-2019_rxn1_TCTTCCTGTAGCACAG-1	117	-0.140765	0.245604
BA46_09-18-2019_rxn3_ATCGGCGAGACATCAA-4	117	-0.140765	0.0451142
BA46_07-10-2019_rxn8_TTTATGCCAGTCGCTG-1	117	-0.140765	0.391773
BA46_07-10-2019_rxn7_ATTCCTAGTGTGATGG-1	117	-0.140765	0.339386
BA46_07-10-2019_rxn1_TTCTTCCAGCAAATCA-1	117	-0.140765	0.262352
BA46_09-18-2019_rxn5_CACGTTCTCAGACAAA-4	117	-0.140765	0.196759
BA46_07-10-2019_rxn3_ATTTCTGAGCTAGAGC-1	117	-0.140765	0
BA46_07-10-2019_rxn3_ACGATGTTCGATCCCT-1	117	-0.140765	0.264448
BA46_07-10-2019_rxn7_AGGCATTCATTCTCCG-1	117	-0.140765	0.20188
BA46_09-18-2019_rxn8_GTTGTGACAATCCAGT-4	117	-0.140765	0.325692
BA46_09-18-2019_rxn7_GTTCATTCATGGAAGC-4	117	-0.140765	0.184919
BA46_07-10-2019_rxn6_GACCGTGCACTCTCGT-1	117	-0.140765	0
BA46_07-10-2019_rxn6_TGATTTCGTACGACAG-1	117	-0.140765	0.439501
BA46_07-10-2019_rxn8_AGGGAGTTCGCTAAAC-1	117	-0.140765	0.380099
BA46_07-10-2019_rxn7_TTGCCTGGTCCATAGT-1	117	-0.140765	0.300382
BA46_07-10-2019_rxn5_TCTCACGAGGATATAC-1	117	-0.140765	0.340745
BA46_07-10-2019_rxn8_AAGGAATGTAACAGTA-1	117	-0.140765	0.232141
BA46_07-10-2019_rxn4_TGGAGAGTCTGTGTGA-1	117	-0.140765	0.353937
BA46_07-10-2019_rxn8_AGTAGCTCAACTTGGT-1	117	-0.140765	0.338704
BA46_07-10-2019_rxn5_TTGTTGTGTAGTTAGA-1	117	-0.140765	0.400724
BA46_07-10-2019_rxn1_GTTGCTCTCTACGGGC-1	117	-0.140765	0.37139
BA46_07-10-2019_rxn6_AGGAGGTGTCGGCCTA-1	117	-0.140765	0.260697
BA46_09-18-2019_rxn5_GTCTACCAGGCAGGGA-4	117	-0.140765	0.366146
BA46_07-10-2019_rxn8_TCGAACATCCAACTGA-1	117	-0.140765	0.370092
BA46_07-10-2019_rxn6_GTTGAACCATGCGGTC-1	117	-0.140765	0.263606
BA46_07-10-2019_rxn6_TTATTGCGTACCACGC-1	117	-0.140765	0.226534
BA46_07-10-2019_rxn3_GCATTAGTCCAACTGA-1	117	-0.140765	0.0236435
BA46_07-10-2019_rxn2_ACGTCCTTCGGCTTCT-1	117	-0.140765	0.276877
BA46_07-10-2019_rxn2_GAGACCCAGCCATGCC-1	117	-0.140765	0.171381
BA46_07-10-2019_rxn3_TCCGAAACATAGGTTC-1	117	-0.140765	0.354377
BA46_09-18-2019_rxn8_GACTCAACAGCGTGAA-4	117	-0.140765	0.210169
BA46_09-18-2019_rxn2_TAAGCCATCGGTATGT-4	117	-0.140765	0.139222
BA46_09-18-2019_rxn6_TGCTGAAAGCCAAGCA-4	117	-0.140765	0.146263
BA46_07-10-2019_rxn5_CGAAGTTGTACCCGAC-1	117	-0.140765	0.305187
BA46_07-10-2019_rxn4_TGACGCGCAAGCACCC-1	117	-0.140765	0.334917
BA46_07-10-2019_rxn7_GCTGAATGTACTAAGA-1	117	-0.140765	0.385376
BA46_09-18-2019_rxn3_GTGGAGAGTTCTTAGG-4	117	-0.140765	0.344084
BA46_09-18-2019_rxn2_GACGTTACAAGTACCT-4	117	-0.140765	0.290106
BA46_07-10-2019_rxn5_AAAGAACCAAAGGGTC-1	117	-0.140765	0.383317
BA46_09-18-2019_rxn8_CTCAGTCTCTGGGCGT-4	117	-0.140765	0.31886
BA46_07-10-2019_rxn4_CTCATGCAGGAACTCG-1	117	-0.140765	0.130839
BA46_07-10-2019_rxn2_CAGCACGCAGCACACC-1	117	-0.140765	0.263774
BA46_07-10-2019_rxn7_GTGGCGTCACACAGCC-1	117	-0.140765	0.344406
BA46_07-10-2019_rxn6_TGGCGTGTCCGTGTAA-1	117	-0.140765	0.34234
BA46_09-18-2019_rxn7_TCGGGTGTCATCTCTA-4	117	-0.140765	0.138051
BA46_07-10-2019_rxn1_GGTTGTATCTCTTCAA-1	117	-0.140765	0.392387
BA46_09-18-2019_rxn5_TAACGACTCCAACCGG-4	117	-0.140765	0.189283
BA46_07-10-2019_rxn1_AGCGTATCAAATCAAG-1	117	-0.140765	0.307085
BA46_09-18-2019_rxn1_CGATGCGAGCAGGGAG-4	117	-0.140765	0.277886
BA46_09-18-2019_rxn1_TTAGTCTGTTGCTCAA-4	117	-0.140765	0.245692
BA46_07-10-2019_rxn1_CCACCATGTTACAGCT-1	117	-0.140765	0.400727
BA46_09-18-2019_rxn7_GATAGAAAGGCTCACC-4	117	-0.140765	0.295874
BA46_09-18-2019_rxn3_CGGGTGTGTGAATTAG-4	117	-0.140765	0.390933
BA46_07-10-2019_rxn2_GACCGTGCATATAGCC-1	117	-0.140765	0.196735
BA46_07-10-2019_rxn5_GGGACAACAATTGCCA-1	117	-0.140765	0.276998
BA46_09-18-2019_rxn5_GAGATGGAGGAGTACC-4	117	-0.140765	0.306136
BA46_07-10-2019_rxn4_ATACTTCTCACTCCGT-1	117	-0.140765	0.438977
BA46_09-18-2019_rxn5_GAAATGAAGGAAGTAG-4	117	-0.140765	0.28687
BA46_07-10-2019_rxn5_TGATTTCGTGGCCACT-1	117	-0.140765	0.0864236
BA46_07-10-2019_rxn2_GCCATTCCAGCTTCCT-1	117	-0.140765	0.318944
BA46_07-10-2019_rxn7_ACGTTCCGTGGTCAAG-1	117	-0.140765	0.242965
BA46_07-10-2019_rxn7_CTTCGGTCACAAATAG-1	117	-0.140765	0.209343
BA46_09-18-2019_rxn2_GGAGATGTCGATTCCC-4	117	-0.140765	0.274598
BA46_09-18-2019_rxn4_GACCCAGGTCTTCGAA-4	117	-0.140765	0.312241
BA46_09-18-2019_rxn7_GACTCAATCTTGAGCA-4	117	-0.140765	0.445661
BA46_07-10-2019_rxn1_ATTCTTGCAAGGTCTT-1	117	-0.140765	0.211248
BA46_09-18-2019_rxn7_TACACCCCACAAATCC-4	117	-0.140765	0.237167
BA46_07-10-2019_rxn3_CTCAAGAAGTACTGGG-1	117	-0.140765	0
BA46_09-18-2019_rxn7_ATGATCGTCTTCGGTC-4	117	-0.140765	0.153287
BA46_07-10-2019_rxn4_CCTAACCAGTCGGCCT-1	117	-0.140765	0
BA46_07-10-2019_rxn7_TAACACGTCTCTTGCG-1	117	-0.140765	0.490186
BA46_07-10-2019_rxn8_CTTCAATAGACATCCT-1	117	-0.140765	0.335671
BA46_07-10-2019_rxn1_CTCCTCCGTATGCTAC-1	117	-0.140765	0.295069
BA46_07-10-2019_rxn8_TTCGATTAGTGTTCCA-1	117	-0.140765	0.327105
BA46_09-18-2019_rxn6_TTCTCTCCAGCTTTGA-4	117	-0.140765	0.211968
BA46_07-10-2019_rxn1_AAATGGAAGCCTTGAT-1	117	-0.140765	0.382499
BA46_09-18-2019_rxn1_GTAGCTATCGTGGTAT-4	117	-0.140765	0.293988
BA46_07-10-2019_rxn5_GTCTAGAGTATCTCGA-1	117	-0.140765	0.362092
BA46_07-10-2019_rxn2_CTATCCGAGCCATATC-1	117	-0.140765	0
BA46_07-10-2019_rxn6_GTGTTAGGTGCCAAGA-1	117	-0.140765	0.346008
BA46_07-10-2019_rxn1_ATTCACTGTGTCCGTG-1	117	-0.140765	0.299664
BA46_07-10-2019_rxn5_GTTTGGATCGAGATAA-1	117	-0.140765	0.00650664
BA46_07-10-2019_rxn8_GATCAGTTCGTTAGTG-1	117	-0.140765	0
BA46_07-10-2019_rxn5_CTACTATTCAAACTGC-1	117	-0.140765	0.227712
BA46_09-18-2019_rxn7_CTCATCGCAAAGGGTC-4	117	-0.140765	0.116319
BA46_07-10-2019_rxn4_GGGATGAGTACAGTAA-1	117	-0.140765	0.134929
BA46_09-18-2019_rxn1_GGTAATCTCCGCAGTG-4	117	-0.140765	0.255648
BA46_09-18-2019_rxn6_AGTAACCCAGGTCAAG-4	117	-0.140765	0
BA46_07-10-2019_rxn6_TGATTCTCACGGTGAA-1	117	-0.140765	0.378172
BA46_07-10-2019_rxn6_TGATGGTTCTCTGCCA-1	117	-0.140765	0.393432
BA46_07-10-2019_rxn4_CGACAGCAGCAGGTCA-1	117	-0.140765	0
BA46_07-10-2019_rxn1_ATCGATGAGGCCTGAA-1	117	-0.140765	0.405595
BA46_09-18-2019_rxn1_CAACGATGTCAAGTTC-4	117	-0.140765	0.34235
BA46_09-18-2019_rxn8_CGTGTCTGTAGAGCTG-4	117	-0.140765	0.0319347
BA46_07-10-2019_rxn4_CGAGGCTTCGGAGTGA-1	117	-0.140765	0
BA46_09-18-2019_rxn1_CTGATCCCACGCTGCA-4	117	-0.140765	0.352386
BA46_07-10-2019_rxn8_TTTGACTCATCCGTTC-1	117	-0.140765	0.414326
BA46_09-18-2019_rxn5_GAAGGGTAGTTTGCTG-4	117	-0.140765	0.296031
BA46_09-18-2019_rxn4_CACATGAGTCGTAATC-4	117	-0.140765	0
BA46_07-10-2019_rxn4_CCAAGCGTCATGGAGG-1	117	-0.140765	0.258486
BA46_07-10-2019_rxn3_AAGACAACAGACTGCC-1	117	-0.140765	0.191689
BA46_07-10-2019_rxn8_TTCGGTCCACAGAGAC-1	117	-0.140765	0.284582
BA46_07-10-2019_rxn6_TTGCTGCGTCGTGCCA-1	117	-0.140765	0.379169
BA46_09-18-2019_rxn1_TTCACCGTCAGCTGTA-4	117	-0.140765	0.260072
BA46_07-10-2019_rxn6_GAACGTTCATTCACAG-1	117	-0.140765	0.458653
BA46_07-10-2019_rxn8_ACTACGATCCGTGCGA-1	117	-0.140765	0.163862
BA46_07-10-2019_rxn3_CTATCTATCCTACCGT-1	117	-0.140765	0.118078
BA46_07-10-2019_rxn2_TTTCGATAGGGATCGT-1	117	-0.140765	0.232967
BA46_09-18-2019_rxn5_ACGTACACAGCTACAT-4	117	-0.140765	0.394487
BA46_09-18-2019_rxn4_AGGACGACACTGGCCA-4	117	-0.140765	0.177438
BA46_07-10-2019_rxn3_GAAGGGTCATGAGATA-1	117	-0.140765	0
BA46_09-18-2019_rxn6_CGTAGTAAGGCTTCCG-4	117	-0.140765	0.221605
BA46_09-18-2019_rxn4_ACGATCACACTAACCA-4	117	-0.140765	0.41482
BA46_07-10-2019_rxn2_GAGAAATAGACGGTCA-1	117	-0.140765	0.324977
BA46_07-10-2019_rxn1_TGCAGATCATGAATAG-1	117	-0.140765	0.4315
BA46_07-10-2019_rxn2_CAAGACTAGTAGTGCG-1	117	-0.140765	0.254642
BA46_07-10-2019_rxn2_ATCAGGTTCTCATTTG-1	117	-0.140765	0.32918
BA46_07-10-2019_rxn8_ACTTATCGTCGGTGAA-1	117	-0.140765	0.336418
BA46_07-10-2019_rxn3_AGAACCTGTTGGCTAT-1	117	-0.140765	0.222001
BA46_07-10-2019_rxn8_GTTTACTCAATTCACG-1	117	-0.140765	0.367734
BA46_09-18-2019_rxn5_TTACGTTGTAAGATTG-4	117	-0.140765	0.284048
BA46_07-10-2019_rxn6_GAGTGAGGTAGCTTGT-1	117	-0.140765	0.264781
BA46_07-10-2019_rxn6_TAAGCCATCATGAGTC-1	117	-0.140765	0.389432
BA46_09-18-2019_rxn8_GGTAATCTCTGTTGGA-4	117	-0.140765	0.321965
BA46_09-18-2019_rxn2_TTTCAGTCACCAAAGG-4	117	-0.140765	0.0967699
BA46_07-10-2019_rxn1_TCAGCCTTCAGACCGC-1	117	-0.140765	0.38886
BA46_09-18-2019_rxn4_TTTCATGTCCTGCCAT-4	117	-0.140765	0.45335
BA46_07-10-2019_rxn6_TAACGACAGTGCCCGT-1	117	-0.140765	0.348643
BA46_07-10-2019_rxn4_CTGAATGTCCGAGATT-1	117	-0.140765	0.379873
BA46_07-10-2019_rxn1_TTCTCTCTCGCTTGAA-1	117	-0.140765	0.259028
BA46_07-10-2019_rxn6_ATCGGCGTCGGTCACG-1	117	-0.140765	0.297662
BA46_09-18-2019_rxn5_AGCGCCATCCATCTGC-4	117	-0.140765	0.0149754
BA46_09-18-2019_rxn8_TCTCACGGTTGCGGCT-4	117	-0.140765	0.173163
BA46_07-10-2019_rxn6_CTTCCTTTCGCCACTT-1	117	-0.140765	0.356335
BA46_07-10-2019_rxn2_GGGTGAATCGGAGTAG-1	117	-0.140765	0.234038
BA46_07-10-2019_rxn1_CCGCAAGGTTACGTAC-1	117	-0.140765	0.27882
BA46_07-10-2019_rxn8_GAACACTTCGATCCAA-1	117	-0.140765	0.380392
BA46_07-10-2019_rxn4_AACGGGAAGCATGAAT-1	117	-0.140765	0.282929
BA46_07-10-2019_rxn8_AGGGCCTAGCCTGAGA-1	117	-0.140765	0.34416
BA46_07-10-2019_rxn7_TGCATCCGTCCCTGTT-1	117	-0.140765	0.309253
BA46_09-18-2019_rxn4_TCGACGGAGTCACACT-4	117	-0.140765	0.343149
BA46_09-18-2019_rxn5_ACAACCAAGAGGACTC-4	117	-0.140765	0
BA46_07-10-2019_rxn5_GGTTGTATCAAGTCTG-1	117	-0.140765	0.260677
BA46_09-18-2019_rxn2_TCAATCTTCGTCCTTG-4	117	-0.140765	0.481771
BA46_07-10-2019_rxn1_AGTGCCGGTACCAATC-1	117	-0.140765	0.451469
BA46_09-18-2019_rxn4_CAGCAGCCATTGTCGA-4	117	-0.140765	0.43117
BA46_07-10-2019_rxn5_CCAATTTTCACAGTGT-1	117	-0.140765	0.234754
BA46_07-10-2019_rxn4_ACGCACGTCCATCTCG-1	117	-0.140765	0.329161
BA46_07-10-2019_rxn4_ACTGATGTCGCTGTCT-1	117	-0.140765	0
BA46_09-18-2019_rxn5_TTACGCCGTCACTAGT-4	117	-0.140765	0.336542
BA46_09-18-2019_rxn5_GTTTGGATCATGAAAG-4	117	-0.140765	0.255513
BA46_07-10-2019_rxn5_AGATGAAAGGGAGATA-1	117	-0.140765	0.169115
BA46_07-10-2019_rxn4_ATTTACCCACCCTCTA-1	117	-0.140765	0.224052
BA46_07-10-2019_rxn4_TCGTGCTAGGCGATAC-1	117	-0.140765	0.350881
BA46_07-10-2019_rxn5_ACGATGTTCCGGTAGC-1	117	-0.140765	0.401795
BA46_09-18-2019_rxn4_CATTGTTCAATAGAGT-4	117	-0.140765	0.389192
BA46_07-10-2019_rxn3_TTCCGTGCAAGGCCTC-1	117	-0.140765	0.0833835
BA46_07-10-2019_rxn5_TGACTCCTCTCTTAAC-1	117	-0.140765	0.145342
BA46_09-18-2019_rxn7_TGACCCTCAATGCAGG-4	117	-0.140765	0
BA46_07-10-2019_rxn2_GGTGATTGTGCGGATA-1	117	-0.140765	0.0587479
BA46_07-10-2019_rxn6_GGATCTAAGGAGCTGT-1	117	-0.140765	0.184264
BA46_09-18-2019_rxn3_AGACCCGTCGAATGCT-4	117	-0.140765	0
BA46_07-10-2019_rxn3_TCAGTGACACGTACTA-1	117	-0.140765	0
BA46_07-10-2019_rxn6_TGGGTTAAGACCTTTG-1	117	-0.140765	0
BA46_07-10-2019_rxn3_GGGAGATGTTTGACAC-1	117	-0.140765	0.272607
BA46_07-10-2019_rxn7_GTGTCCTTCAGGACAG-1	117	-0.140765	0.215653
BA46_07-10-2019_rxn6_ACTCCCATCGGTGTAT-1	117	-0.140765	0.285805
BA46_07-10-2019_rxn6_TAACGACCAAGACGGT-1	117	-0.140765	0.372552
BA46_09-18-2019_rxn1_TCATTGTTCTCAACGA-4	117	-0.140765	0.357706
BA46_07-10-2019_rxn6_CCACAAAGTTCTTGTT-1	117	-0.140765	0.285328
BA46_09-18-2019_rxn1_TTCTAGTTCCCTCAAC-4	117	-0.140765	0.370527
BA46_09-18-2019_rxn4_TAAGCCATCCGTGTCT-4	117	-0.140765	0.132832
BA46_09-18-2019_rxn5_TACCTCGAGCAAGCCA-4	117	-0.140765	0.322805
BA46_07-10-2019_rxn1_ACCAAACCACCTGATA-1	117	-0.140765	0.435955
BA46_09-18-2019_rxn3_TGCAGTATCGTGTTCC-4	117	-0.140765	0.0394687
BA46_07-10-2019_rxn7_TGGGTTACATCCTAAG-1	117	-0.140765	0.3819
BA46_09-18-2019_rxn5_TGCAGTACAACCGTAT-4	117	-0.140765	0.229567
BA46_07-10-2019_rxn8_TTCGCTGCACCGCTGA-1	117	-0.140765	0.364484
BA46_07-10-2019_rxn1_CTTACCGTCGATGCAT-1	117	-0.140765	0.0656511
BA46_07-10-2019_rxn3_GTGCAGCAGGCTGAAC-1	117	-0.140765	0.337113
BA46_07-10-2019_rxn8_TTCGCTGCACGGATCC-1	117	-0.140765	0.461644
BA46_07-10-2019_rxn3_ATTTCACGTCGGCCTA-1	117	-0.140765	0
BA46_08-09-2019_rxn1_GGGTGAAGTACCGCGT-2	157	-0.0567788	0.105096
BA46_08-09-2019_rxn2_GAAGGACAGCGCGTTC-2	157	-0.0567788	0
BA46_08-09-2019_rxn5_TCGATTTTCTAGTCAG-2	157	-0.0567788	0
BA46_08-09-2019_rxn8_CATGCAACAGCGGTCT-2	157	-0.0567788	0.0798479
BA46_08-09-2019_rxn5_ATGAAAGCATCATGAC-2	157	-0.0567788	0
BA46_08-09-2019_rxn8_CGTTCTGAGACTTCCA-2	157	-0.0567788	0.0912614
BA46_08-09-2019_rxn7_CCAATTTGTACAGTCT-2	157	-0.0567788	0
BA46_08-09-2019_rxn7_ATTCGTTTCGACCACG-2	157	-0.0567788	0.0431221
BA46_08-09-2019_rxn4_TCCACCATCGTAACTG-2	157	-0.0567788	0
BA46_08-09-2019_rxn7_AGACAGGGTGTATCCA-2	157	-0.0567788	0.0224646
BA46_08-09-2019_rxn5_TGCGGCATCTCTAAGG-2	157	-0.0567788	0.0899288
BA46_08-09-2019_rxn2_CCTAACCCAACCACGC-2	157	-0.0567788	0
BA46_08-09-2019_rxn8_AAGCCATCATCGAGCC-2	157	-0.0567788	0.126382
BA46_08-09-2019_rxn2_GTTGAACGTGGGTTGA-2	157	-0.0567788	0.0638245
BA46_08-09-2019_rxn7_TCGGGACTCTTCGTGC-2	157	-0.0567788	0
BA46_08-09-2019_rxn6_TGCGATATCATTATCC-2	157	-0.0567788	0.0292847
BA46_08-09-2019_rxn8_AATCGTGGTTTAGTCG-2	157	-0.0567788	0.0822271
BA46_08-09-2019_rxn4_ACGATGTAGACTCTTG-2	157	-0.0567788	0.025288
BA46_08-09-2019_rxn5_CTGATCCAGTTCATGC-2	157	-0.0567788	0.0401537
BA46_08-09-2019_rxn7_AACAAGACAAGCACCC-2	157	-0.0567788	0.0426746
BA46_08-09-2019_rxn4_CTATCCGAGATGGCAC-2	157	-0.0567788	0.0825457
BA46_08-09-2019_rxn5_GAAATGATCGAATGCT-2	157	-0.0567788	0.0409755
BA46_08-09-2019_rxn2_AGATGAATCAGTCACA-2	157	-0.0567788	0
BA46_08-09-2019_rxn3_TTTGGAGTCGACACCG-2	157	-0.0567788	0.0901775
BA46_08-09-2019_rxn3_GTGCAGCTCAGTGTGT-2	157	-0.0567788	0.05718
BA46_08-09-2019_rxn4_ACTCCCACATTCTCTA-2	157	-0.0567788	0.0588737
BA46_08-09-2019_rxn5_CCTATCGAGGAAACGA-2	157	-0.0567788	0.0320826
BA46_08-09-2019_rxn4_TCGATTTGTTCAACGT-2	157	-0.0567788	0
BA46_08-09-2019_rxn8_TGCGATAAGCAATAAC-2	157	-0.0567788	0.0080923
BA46_08-09-2019_rxn8_AGAACCTTCTTGGTCC-2	157	-0.0567788	0
BA46_08-09-2019_rxn5_GGGCTACCATAGATCC-2	157	-0.0567788	0.0646681
BA46_08-09-2019_rxn5_TCCTCTTTCACATACG-2	157	-0.0567788	0
BA46_08-09-2019_rxn1_CTGGTCTGTACGAAAT-2	157	-0.0567788	0
BA46_08-09-2019_rxn2_TCTTAGTGTTTGATCG-2	157	-0.0567788	0.17343
BA46_08-09-2019_rxn5_CATTTCATCGACGATT-2	157	-0.0567788	0
BA46_08-09-2019_rxn8_GCGTGCATCATCCTGC-2	157	-0.0567788	0
BA46_08-09-2019_rxn3_GGGACAAGTCACTCGG-2	157	-0.0567788	0
BA46_08-09-2019_rxn6_GGGTCACTCCACACCT-2	157	-0.0567788	0.013225
BA46_08-09-2019_rxn7_CATTCATGTTATCTGG-2	157	-0.0567788	0
BA46_08-09-2019_rxn3_GGTTGTACACTCCGGA-2	157	-0.0567788	0.0390678
BA46_08-09-2019_rxn8_GCGAGAAGTTATCTTC-2	157	-0.0567788	0.0682038
BA46_08-09-2019_rxn2_GTAGCTATCAAACTGC-2	157	-0.0567788	0
BA46_08-09-2019_rxn3_ATGCCTCCAGGTCCCA-2	157	-0.0567788	0
BA46_08-09-2019_rxn6_ATGACCACATGTTCAG-2	157	-0.0567788	0.0766401
BA46_08-09-2019_rxn4_ACTCCCATCCTACACC-2	157	-0.0567788	0.0281104
BA46_08-09-2019_rxn3_CAGATTGGTGTTCAGT-2	157	-0.0567788	0.001073
BA46_08-09-2019_rxn4_CTTCCGAAGGACAGTC-2	157	-0.0567788	0
BA46_08-09-2019_rxn3_CTGTCGTGTTCATCGA-2	157	-0.0567788	0
BA46_08-09-2019_rxn8_TTAGTCTTCTGCACCT-2	157	-0.0567788	0
BA46_08-09-2019_rxn7_GTTGTCCAGCGCCATC-2	157	-0.0567788	0.180275
BA46_08-09-2019_rxn3_TCATGTTCACGTAACT-2	157	-0.0567788	0.00129432
BA46_08-09-2019_rxn6_ATTTACCAGAGTCAAT-2	157	-0.0567788	0
BA46_08-09-2019_rxn1_TGTTCTAGTATACCTG-2	157	-0.0567788	0
BA46_08-09-2019_rxn3_TTTCAGTGTTTCACAG-2	157	-0.0567788	0
BA46_08-09-2019_rxn4_AGGACTTTCAACGCTA-2	157	-0.0567788	0
BA46_08-09-2019_rxn6_GCTACAACATAATGAG-2	157	-0.0567788	0
BA46_08-09-2019_rxn7_AGCATCATCCTTATGT-2	157	-0.0567788	0.109143
BA46_08-09-2019_rxn7_TAGACTGGTCACTCAA-2	157	-0.0567788	0.0630374
BA46_08-09-2019_rxn8_CTTTCGGTCTCAATCT-2	157	-0.0567788	0.0157392
BA46_08-09-2019_rxn6_TCCGATCCAGATTTCG-2	157	-0.0567788	0
BA46_08-09-2019_rxn8_TGCGATACAGTAGAAT-2	157	-0.0567788	0.091894
BA46_08-09-2019_rxn3_GTAATCGCATTGAGGG-2	157	-0.0567788	0
BA46_08-09-2019_rxn8_TGGGTTACATTGACAC-2	157	-0.0567788	0
BA46_08-09-2019_rxn4_AATTTCCGTTAATGAG-2	157	-0.0567788	0.126732
BA46_08-09-2019_rxn1_AACCAACTCAGATTGC-2	157	-0.0567788	0
BA46_08-09-2019_rxn7_CTAAGTGCAAATGCTC-2	157	-0.0567788	0.0865977
BA46_08-09-2019_rxn8_ATTATCCGTCCTGGTG-2	157	-0.0567788	0.0153908
BA46_08-09-2019_rxn6_TCACAAGCACCAACAT-2	157	-0.0567788	0
BA46_08-09-2019_rxn2_AAGTGAACACATGAAA-2	157	-0.0567788	0
BA46_08-09-2019_rxn7_GAAGCCCAGACACACG-2	157	-0.0567788	0.0058775
BA46_08-09-2019_rxn4_TGGTACATCTTCCGTG-2	157	-0.0567788	0
BA46_08-09-2019_rxn6_TAGACTGCAGATACTC-2	157	-0.0567788	0
BA46_08-09-2019_rxn6_TACTTCAAGGGCAGTT-2	157	-0.0567788	0
BA46_08-09-2019_rxn5_GGGAGATCACTGAGGA-2	157	-0.0567788	0
BA46_08-09-2019_rxn8_CGCATAAAGCCAAGTG-2	157	-0.0567788	0.0398812
BA46_08-09-2019_rxn4_CATTGTTAGTTCTACG-2	157	-0.0567788	0.0830963
BA46_08-09-2019_rxn5_AGGGTTTCACCCTAGG-2	157	-0.0567788	0
BA46_08-09-2019_rxn8_CCTGCATGTTCTCACC-2	157	-0.0567788	0
BA46_08-09-2019_rxn1_TATTCCAAGTCCCGAC-2	157	-0.0567788	0.151492
BA46_08-09-2019_rxn5_GTGATGTTCGCACTCT-2	157	-0.0567788	0.0314234
BA46_08-09-2019_rxn8_GAGCTGCTCAAATGAG-2	157	-0.0567788	0.11172
BA46_08-09-2019_rxn6_AAGTTCGAGGCATTTC-2	157	-0.0567788	0
BA46_08-09-2019_rxn4_ATTGGGTCAGCGTATT-2	157	-0.0567788	0.0913477
BA46_08-09-2019_rxn6_TTTCGATGTATGTGTC-2	157	-0.0567788	0.0784607
BA46_08-09-2019_rxn5_ATGGAGGGTCTTGCGG-2	157	-0.0567788	0.0240643
BA46_08-09-2019_rxn6_ATGTCCCGTAGCGCCT-2	157	-0.0567788	0.142722
BA46_08-09-2019_rxn3_AGTGTTGGTATCGATC-2	157	-0.0567788	0.0563233
BA46_08-09-2019_rxn2_TGGATCAAGCTTGTTG-2	157	-0.0567788	0.0303693
BA46_08-09-2019_rxn1_TGGAGGACAATTGCGT-2	157	-0.0567788	0
BA46_08-09-2019_rxn7_TCAATCTCAGCTCCTT-2	157	-0.0567788	0
BA46_08-09-2019_rxn1_GTCAAACAGTTTGCTG-2	157	-0.0567788	0.0073451
BA46_08-09-2019_rxn2_TCTCAGCCATATAGCC-2	157	-0.0567788	0
BA46_08-09-2019_rxn4_CTACTATAGTAAATGC-2	157	-0.0567788	0
BA46_08-09-2019_rxn7_ATTTACCGTACCTATG-2	157	-0.0567788	0.0212369
BA46_08-09-2019_rxn4_TTTCAGTTCTGTCGCT-2	157	-0.0567788	0.0275367
BA46_08-09-2019_rxn8_TACGTCCGTTTACACG-2	157	-0.0567788	0.156464
BA46_08-09-2019_rxn5_AACAAGAAGCATCCCG-2	157	-0.0567788	0.0281047
BA46_08-09-2019_rxn2_CTCAACCTCGCTATTT-2	157	-0.0567788	0.0371486
BA46_08-09-2019_rxn2_TGTAACGTCGGTCACG-2	157	-0.0567788	0.0720433
BA46_08-09-2019_rxn1_ACTCTCGGTTCGGACC-2	157	-0.0567788	0
BA46_08-09-2019_rxn1_TACTGCCTCTATTCGT-2	157	-0.0567788	0
BA46_08-09-2019_rxn4_CTTCAATAGCTCTGTA-2	157	-0.0567788	0.0388434
BA46_08-09-2019_rxn3_CTCCACACATACCAGT-2	157	-0.0567788	0.00804598
BA46_08-09-2019_rxn4_ATCATTCAGTAAGGGA-2	157	-0.0567788	0.0628314
BA46_08-09-2019_rxn4_TGAGGAGGTGAGCAGT-2	157	-0.0567788	0.0133102
BA46_08-09-2019_rxn6_GCCAACGTCGGAATGG-2	157	-0.0567788	0
BA46_08-09-2019_rxn8_CATGCAACACAGAGCA-2	157	-0.0567788	0.0221611
BA46_08-09-2019_rxn1_TTGCCTGGTGCCTAAT-2	157	-0.0567788	0
BA46_08-09-2019_rxn1_ACCATTTAGAAATTGC-2	157	-0.0567788	0
BA46_08-09-2019_rxn2_ATTCTTGCATTGCCGG-2	157	-0.0567788	0.0223422
BA46_08-09-2019_rxn8_TCTTCCTCACTCTCGT-2	157	-0.0567788	0.0285569
BA46_08-09-2019_rxn4_TTACTGTGTCACATTG-2	157	-0.0567788	0.0453919
BA46_08-09-2019_rxn6_ATCATTCCAACGAGGT-2	157	-0.0567788	0.00393423
BA46_08-09-2019_rxn2_TGGTTAGAGTTGGCGA-2	157	-0.0567788	0
BA46_08-09-2019_rxn3_CTTGATTCATACCATG-2	157	-0.0567788	0.0545565
BA46_08-09-2019_rxn3_CTGTGAACAGTCAGTT-2	157	-0.0567788	0
BA46_08-09-2019_rxn7_TATACCTAGAAGTCCG-2	157	-0.0567788	0.0160062
BA46_08-09-2019_rxn3_TTCAATCCACTAGGCC-2	157	-0.0567788	0.157394
BA46_08-09-2019_rxn5_TCAGCCTCAACCAATC-2	157	-0.0567788	0
BA46_08-09-2019_rxn7_CCACGAGTCTGGTCAA-2	157	-0.0567788	0
BA46_08-09-2019_rxn6_TTGGGCGCATTCTTCA-2	157	-0.0567788	0.0659863
BA46_08-09-2019_rxn7_AATAGAGTCGATGGAG-2	157	-0.0567788	0
BA46_08-09-2019_rxn6_CATTCATCATGTGGTT-2	157	-0.0567788	0
BA46_08-09-2019_rxn5_GTAGATCTCGGATTAC-2	157	-0.0567788	0
BA46_08-09-2019_rxn4_GTTCATTGTCTACAAC-2	157	-0.0567788	0.0929049
BA46_08-09-2019_rxn8_CCTCATGTCCACCTCA-2	157	-0.0567788	0
BA46_08-09-2019_rxn3_TTACCATAGACACACG-2	157	-0.0567788	0
BA46_08-09-2019_rxn6_TTTACGTCAACTGGTT-2	157	-0.0567788	0
BA46_08-09-2019_rxn2_GTAACCAGTGAGCCAA-2	157	-0.0567788	0.0190834
BA46_08-09-2019_rxn5_CGTAAGTAGCCATCCG-2	157	-0.0567788	0.0807376
BA46_08-09-2019_rxn5_GCTTTCGTCGAGGCAA-2	157	-0.0567788	0
BA46_08-09-2019_rxn3_ACTGATGGTGGCAGAT-2	157	-0.0567788	0
BA46_08-09-2019_rxn2_GTTAGTGAGGCTCCCA-2	157	-0.0567788	0
BA46_08-09-2019_rxn6_CCCATTGCACAAATAG-2	157	-0.0567788	0
BA46_08-09-2019_rxn8_CTGTGAAAGAAGTCTA-2	157	-0.0567788	0
BA46_08-09-2019_rxn5_AGAGCCCAGTCGAGGT-2	157	-0.0567788	0.0285027
BA46_08-09-2019_rxn5_GTACAACCAAGCACAG-2	157	-0.0567788	0.0172787
BA46_08-09-2019_rxn7_CATGGATGTTGTGCCG-2	157	-0.0567788	0
BA46_08-09-2019_rxn1_CATCCGTCACTTGAGT-2	157	-0.0567788	0.0570059
BA46_08-09-2019_rxn3_TCCTTCTCAACATACC-2	157	-0.0567788	0.0150945
BA46_08-09-2019_rxn1_ACCTGAAAGCGAGTCA-2	157	-0.0567788	0
BA46_08-09-2019_rxn5_ATTTCACTCTATTTCG-2	157	-0.0567788	0.00728251
BA46_08-09-2019_rxn8_TTTGATCTCCCGTTCA-2	157	-0.0567788	0
BA46_08-09-2019_rxn7_CCACTTGGTCCGTTTC-2	157	-0.0567788	0
BA46_08-09-2019_rxn4_GGTTCTCCACGAAGAC-2	157	-0.0567788	0.0641575
BA46_08-09-2019_rxn2_TGGAACTTCTAACACG-2	157	-0.0567788	0.141014
BA46_08-09-2019_rxn5_TTACTGTGTTGCTCAA-2	157	-0.0567788	0.142259
BA46_08-09-2019_rxn6_TTCCAATAGCTATCCA-2	157	-0.0567788	0
BA46_08-09-2019_rxn6_CTGCTCACAGTTAGAA-2	157	-0.0567788	0.0612923
BA46_08-09-2019_rxn3_CGAAGTTAGCGTTGTT-2	157	-0.0567788	0
BA46_08-09-2019_rxn1_GATGTTGAGTTTCAGC-2	157	-0.0567788	0.0425092
BA46_08-09-2019_rxn2_CTTCTCTAGCAGGCTA-2	157	-0.0567788	0
BA46_08-09-2019_rxn5_CTCATGCCAGTATTCG-2	157	-0.0567788	0
BA46_08-09-2019_rxn2_AAACGAAGTACCATAC-2	157	-0.0567788	0
BA46_08-09-2019_rxn8_TCGACCTTCAACGAGG-2	157	-0.0567788	0.0422001
BA46_08-09-2019_rxn4_GGTTGTAGTATCTTCT-2	157	-0.0567788	0.0526246
BA46_08-09-2019_rxn6_GTGCGTGTCGCCGATG-2	157	-0.0567788	0
BA46_08-09-2019_rxn2_TTCCGGTCATGGGTCC-2	157	-0.0567788	0
BA46_08-09-2019_rxn5_ATAGACCAGTAATCCC-2	157	-0.0567788	0.0563478
BA46_08-09-2019_rxn1_GGGTCACAGCCATCCG-2	157	-0.0567788	0
BA46_08-09-2019_rxn5_CTCTGGTTCGCGATCG-2	157	-0.0567788	0
BA46_08-09-2019_rxn1_TTATTGCCAGCAAGAC-2	157	-0.0567788	0
BA46_08-09-2019_rxn5_CTCCCTCCACAGCATT-2	157	-0.0567788	0.0216383
BA46_08-09-2019_rxn4_ATGTCTTTCTTCTGTA-2	157	-0.0567788	0.0638636
BA46_08-09-2019_rxn8_TTCAATCAGCTTCGTA-2	157	-0.0567788	0
BA46_08-09-2019_rxn6_TAGGAGGTCTCGGGAC-2	157	-0.0567788	0
BA46_08-09-2019_rxn2_ATACTTCAGGATACCG-2	157	-0.0567788	0.0336213
BA46_08-09-2019_rxn6_CGTAGTACATTAGGCT-2	157	-0.0567788	0.00228743
BA46_08-09-2019_rxn7_TCGCACTTCCGCGAGT-2	157	-0.0567788	0.0691958
BA46_08-09-2019_rxn2_ATCCCTGTCTTAGCAG-2	157	-0.0567788	0.0137147
BA46_08-09-2019_rxn5_GGATGTTTCTACCACC-2	157	-0.0567788	0.117228
BA46_08-09-2019_rxn1_GTTGTCCGTCGTTTCC-2	157	-0.0567788	0.038123
BA46_08-09-2019_rxn8_GTCATTTCACCCTATC-2	157	-0.0567788	0
BA46_08-09-2019_rxn8_GAGGCCTGTACTGTTG-2	157	-0.0567788	0.13011
BA46_08-09-2019_rxn2_TAACCAGCAGACAAGC-2	157	-0.0567788	0
BA46_08-09-2019_rxn3_CGCATGGCAAATAAGC-2	157	-0.0567788	0
BA46_08-09-2019_rxn3_GACGCTGAGTCATCCA-2	157	-0.0567788	0.0115502
BA46_08-09-2019_rxn3_AAGAACAAGCAACTTC-2	157	-0.0567788	0
BA46_08-09-2019_rxn3_TAGACCATCATGAGGG-2	157	-0.0567788	0.0874503
BA46_08-09-2019_rxn4_ATTACTCAGCGGTATG-2	157	-0.0567788	0.00577439
BA46_08-09-2019_rxn7_CCACCATTCGCGTGCA-2	157	-0.0567788	0.0998952
BA46_08-09-2019_rxn2_CTCACTGGTGACTATC-2	157	-0.0567788	0.0536281
BA46_08-09-2019_rxn5_ATTCTTGCAAGGTCTT-2	157	-0.0567788	0.021573
BA46_08-09-2019_rxn8_ACCCTCACACTTCTCG-2	157	-0.0567788	0.0410286
BA46_08-09-2019_rxn3_CCGTAGGGTCAAACGG-2	157	-0.0567788	0.0145683
BA46_08-09-2019_rxn2_CTGGCAGCAATTGAGA-2	157	-0.0567788	0.0880235
BA46_08-09-2019_rxn3_TGGTACAGTGTACGCC-2	157	-0.0567788	0.151626
BA46_08-09-2019_rxn8_ATCCTATGTTTCGTTT-2	157	-0.0567788	0
BA46_08-09-2019_rxn6_CCTGCATGTGTGGTCC-2	157	-0.0567788	0
BA46_08-09-2019_rxn1_TAGCACAAGCCGATTT-2	157	-0.0567788	0
BA46_08-09-2019_rxn7_GTCGCGATCCCAAGTA-2	157	-0.0567788	0
BA46_08-09-2019_rxn2_GGAAGTGGTCTACACA-2	157	-0.0567788	0.0355229
BA46_08-09-2019_rxn2_CCATAAGCATCCTGTC-2	157	-0.0567788	0.00776956
BA46_08-09-2019_rxn4_GTAACACAGGCAGCTA-2	157	-0.0567788	0.0796876
BA46_08-09-2019_rxn3_AGCCACGAGAAGCGGG-2	157	-0.0567788	0
BA46_08-09-2019_rxn1_TAGTGCAAGGCAGCTA-2	157	-0.0567788	0.0312675
BA46_08-09-2019_rxn2_TCGAAGTTCCGCTGTT-2	157	-0.0567788	0.164765
BA46_08-09-2019_rxn8_ACCATTTTCCACGTAA-2	157	-0.0567788	0.0466349
BA46_08-09-2019_rxn2_GTCTCACAGTGCGACA-2	157	-0.0567788	0
BA46_08-09-2019_rxn3_AGTTCCCAGAGCCGAT-2	157	-0.0567788	0.0284228
BA46_08-09-2019_rxn4_GTTGTCCCAACTTGGT-2	157	-0.0567788	0.0382133
BA46_08-09-2019_rxn2_GCTTCACCACCGGCTA-2	157	-0.0567788	0
BA46_08-09-2019_rxn4_CTGGTCTCATACAGGG-2	157	-0.0567788	0
BA46_08-09-2019_rxn3_ATTGGGTGTGTTCGAT-2	157	-0.0567788	0.0768123
BA46_08-09-2019_rxn7_TCACAAGGTTGTGGCC-2	157	-0.0567788	0.070251
BA46_08-09-2019_rxn1_TACATTCTCCACCTGT-2	157	-0.0567788	0
BA46_08-09-2019_rxn2_CTCCTCCGTGCAAGAC-2	157	-0.0567788	0.0134745
BA46_08-09-2019_rxn2_TCAGTGACATAACAGA-2	157	-0.0567788	0
BA46_08-09-2019_rxn6_TTTCCTCAGCTGAAGC-2	157	-0.0567788	0.0791141
BA46_08-09-2019_rxn2_TCGGGCAAGTGCCCGT-2	157	-0.0567788	0.0125545
BA46_08-09-2019_rxn4_CGAAGGAGTTACGATC-2	157	-0.0567788	0.00741213
BA46_08-09-2019_rxn3_TGTGCGGGTCGTTCAA-2	157	-0.0567788	0.000913489
BA46_08-09-2019_rxn6_ACTTTGTGTACAGCGA-2	157	-0.0567788	0.00225731
BA46_08-09-2019_rxn2_TGGAACTCACGGGTAA-2	157	-0.0567788	0
BA46_08-09-2019_rxn7_GGAATGGCAATCTCGA-2	157	-0.0567788	0.0394285
BA46_08-09-2019_rxn5_CCGCAAGAGTCACTCA-2	157	-0.0567788	0.0690079
BA46_08-09-2019_rxn3_CCGCAAGGTTATCCAG-2	157	-0.0567788	0.011388
BA46_08-09-2019_rxn7_TGACTCCCATGGCACC-2	157	-0.0567788	0
BA46_08-09-2019_rxn6_TCGCACTTCCGTAGGC-2	157	-0.0567788	0.00163035
BA46_08-09-2019_rxn6_GACCCTTCAGAGATGC-2	157	-0.0567788	0
BA46_08-09-2019_rxn6_GTGCTGGTCGAGCCAC-2	157	-0.0567788	0.0196207
BA46_08-09-2019_rxn1_TGAGGGATCACGGGCT-2	157	-0.0567788	0
BA46_08-09-2019_rxn6_CCACGTTTCCCTCAAC-2	157	-0.0567788	0
BA46_08-09-2019_rxn5_GGGAGTAGTGCGTTTA-2	157	-0.0567788	0.064018
BA46_08-09-2019_rxn1_CTCAGGGCAGTGCGCT-2	157	-0.0567788	0.0864449
BA46_08-09-2019_rxn7_TGCATCCAGACCCTTA-2	157	-0.0567788	0
BA46_08-09-2019_rxn3_AACAAAGGTGCGTGCT-2	157	-0.0567788	0.0480712
BA46_08-09-2019_rxn5_CGGGCATAGCACACAG-2	157	-0.0567788	0.0239513
BA46_08-09-2019_rxn7_CATAAGCAGCCTAACT-2	157	-0.0567788	0
BA46_08-09-2019_rxn3_CGAGAAGAGAATGTTG-2	157	-0.0567788	0.0643984
BA46_08-09-2019_rxn8_TAGTGCAAGATACGAT-2	157	-0.0567788	0.0392686
BA46_08-09-2019_rxn7_TTAGGGTGTTAGGAGC-2	157	-0.0567788	0.0335747
BA46_08-09-2019_rxn6_TGGGAAGGTACTAGCT-2	157	-0.0567788	0
BA46_08-09-2019_rxn8_CCAAGCGAGCGCCTCA-2	157	-0.0567788	0.101707
BA46_08-09-2019_rxn8_GGGTCACTCACTTCTA-2	157	-0.0567788	0.0554339
BA46_08-09-2019_rxn2_GTTTACTTCGAACCAT-2	157	-0.0567788	0.0410523
BA46_08-09-2019_rxn5_GCATCGGAGAGGGTAA-2	157	-0.0567788	0.139474
BA46_08-09-2019_rxn3_AGCGATTGTCAAAGAT-2	157	-0.0567788	0.0196159
BA46_08-09-2019_rxn5_CGTAAGTAGCAGGCTA-2	157	-0.0567788	0
BA46_08-09-2019_rxn6_TTGCGTCAGCCTTGAT-2	157	-0.0567788	0.0848677
BA46_08-09-2019_rxn6_TTAGGGTGTTGACTAC-2	157	-0.0567788	0.0525442
BA46_08-09-2019_rxn5_ATCTCTAGTTCGGTCG-2	157	-0.0567788	0.0164757
BA46_08-09-2019_rxn1_TTTACGTTCCTTCGAC-2	157	-0.0567788	0.106175
BA46_08-09-2019_rxn8_CGAATTGCAATCTCTT-2	157	-0.0567788	0.053039
BA46_08-09-2019_rxn7_TGCGACGGTCTCACGG-2	157	-0.0567788	0.021087
BA46_08-09-2019_rxn6_GAGACCCTCATGAGGG-2	157	-0.0567788	0
BA46_08-09-2019_rxn8_ACTATCTTCAATCTCT-2	157	-0.0567788	0
BA46_08-09-2019_rxn3_TCGAAGTCACTGAGGA-2	157	-0.0567788	0
BA46_08-09-2019_rxn5_GACCCTTGTCTGTGTA-2	157	-0.0567788	0.0344927
BA46_08-09-2019_rxn1_CCGTAGGAGCAACAGC-2	157	-0.0567788	0
BA46_08-09-2019_rxn5_ATTGTTCAGAGGTATT-2	157	-0.0567788	0.0120698
BA46_08-09-2019_rxn1_TGGGCGTAGCTGTTAC-2	157	-0.0567788	0
BA46_08-09-2019_rxn7_CTTGAGACATGGACAG-2	157	-0.0567788	0.0523215
BA46_08-09-2019_rxn8_TGCTTCGGTGCTGATT-2	157	-0.0567788	0.0800731
BA46_08-09-2019_rxn7_TCCCATGAGATACAGT-2	157	-0.0567788	0
BA46_08-09-2019_rxn3_TATACCTAGATTGGGC-2	157	-0.0567788	0.0065883
BA46_08-09-2019_rxn3_GTCAAACTCGCTGACG-2	157	-0.0567788	0
BA46_08-09-2019_rxn7_CTCCCTCAGGTCATAA-2	157	-0.0567788	0.0688534
BA46_08-09-2019_rxn4_TTCCTCTGTTATAGAG-2	157	-0.0567788	0.00213625
BA46_08-09-2019_rxn2_TCATCATCATGGCTGC-2	157	-0.0567788	0
BA46_08-09-2019_rxn6_ACTATGGCAGGTCAGA-2	157	-0.0567788	0.0892226
BA46_08-09-2019_rxn3_TTGGATGAGGACGCAT-2	157	-0.0567788	0.0763636
BA46_08-09-2019_rxn5_CGGACACCAGATCCAT-2	157	-0.0567788	0
BA46_08-09-2019_rxn3_CCTCCAAGTCGGCCTA-2	157	-0.0567788	0.0707715
BA46_08-09-2019_rxn4_AGCCAGCGTATTTCCT-2	157	-0.0567788	0.0359344
BA46_08-09-2019_rxn6_GTGTAACCATAGCTGT-2	157	-0.0567788	0.00452182
BA46_08-09-2019_rxn4_TTATTGCCAAGATGTA-2	157	-0.0567788	0.0174013
BA46_08-09-2019_rxn1_TGTAAGCTCTTGGTCC-2	157	-0.0567788	0
BA46_08-09-2019_rxn1_ATGTCCCAGCAGAAAG-2	157	-0.0567788	0
BA46_08-09-2019_rxn8_TGCTTCGTCCGCGATG-2	157	-0.0567788	0
BA46_08-09-2019_rxn1_ACTGATGTCGCTTACC-2	157	-0.0567788	0
BA46_08-09-2019_rxn1_AATCGTGCATAGAATG-2	157	-0.0567788	0
BA46_08-09-2019_rxn6_TCTAACTCATCTAGAC-2	157	-0.0567788	0.00816956
BA46_08-09-2019_rxn3_GTGATGTGTAGGACCA-2	157	-0.0567788	0
BA46_08-09-2019_rxn7_TAGACCACACCAACAT-2	157	-0.0567788	0
BA46_08-09-2019_rxn6_AGGTTGTTCAACTCTT-2	157	-0.0567788	0.040546
BA46_08-09-2019_rxn6_TCTAACTAGCTGGCTC-2	157	-0.0567788	0.0185416
BA46_08-09-2019_rxn1_GCTACAATCTACCAGA-2	157	-0.0567788	0
BA46_08-09-2019_rxn7_GACGTTACAGAACCGA-2	157	-0.0567788	0.0361258
BA46_08-09-2019_rxn7_TGCCGAGTCAGGAAAT-2	157	-0.0567788	0
BA46_08-09-2019_rxn6_TTCGCTGAGGGCCTCT-2	157	-0.0567788	0
BA46_08-09-2019_rxn6_ATGACCACAAGCCTGC-2	157	-0.0567788	0.0912109
BA46_08-09-2019_rxn7_GCACATAGTGCATACT-2	157	-0.0567788	0.0210846
BA46_08-09-2019_rxn3_CTATAGGTCAGCGTCG-2	157	-0.0567788	0
BA46_08-09-2019_rxn4_CTACCCACATTGAAGA-2	157	-0.0567788	0
BA46_08-09-2019_rxn3_ATTCTACCATCTCCCA-2	157	-0.0567788	0
BA46_08-09-2019_rxn5_TCATGAGCACATATCG-2	157	-0.0567788	0.10618
BA46_08-09-2019_rxn8_AGTGATCTCATCGACA-2	157	-0.0567788	0.0501851
BA46_08-09-2019_rxn8_CATAAGCAGACGACTG-2	157	-0.0567788	0
BA46_08-09-2019_rxn1_AATGCCATCGAGATGG-2	157	-0.0567788	0
BA46_08-09-2019_rxn4_TTTAGTCAGATCGGTG-2	157	-0.0567788	0
BA46_08-09-2019_rxn2_CAGGGCTCACGAGAAC-2	157	-0.0567788	0.0777733
BA46_08-09-2019_rxn7_GTGGTTATCCATGATG-2	157	-0.0567788	0.0234969
BA46_08-09-2019_rxn4_CACCAAAGTAGCTTTG-2	157	-0.0567788	0.153343
BA46_08-09-2019_rxn4_TGAGCATTCAGGACGA-2	157	-0.0567788	0
BA46_08-09-2019_rxn7_AGTCACATCATTTCGT-2	157	-0.0567788	0.114926
BA46_08-09-2019_rxn2_TTCCGGTTCGGCCCAA-2	157	-0.0567788	0.0170923
BA46_08-09-2019_rxn6_GTCGAATAGATTGTGA-2	157	-0.0567788	0.0117267
BA46_08-09-2019_rxn4_TGGGCTGTCACATCAG-2	157	-0.0567788	0
BA46_08-09-2019_rxn7_CGGGTGTTCATTGCTT-2	157	-0.0567788	0.136149
BA46_08-09-2019_rxn3_GCCAGTGTCACAGAGG-2	157	-0.0567788	0.00240668
BA46_08-09-2019_rxn8_TATGTTCAGCACGGAT-2	157	-0.0567788	0.0903038
BA46_08-09-2019_rxn3_AAAGGGCCATGCGTGC-2	157	-0.0567788	0
BA46_08-09-2019_rxn7_ACATGCAGTTGCGTAT-2	157	-0.0567788	0.0539149
BA46_08-09-2019_rxn1_ATTGGGTAGAATGTTG-2	157	-0.0567788	0
BA46_08-09-2019_rxn6_TTGAGTGTCCATTTGT-2	157	-0.0567788	0
BA46_08-09-2019_rxn1_CCACTTGCACCTGTCT-2	157	-0.0567788	0
BA46_08-09-2019_rxn7_TCACGGGGTACAGGTG-2	157	-0.0567788	0.0054073
BA46_08-09-2019_rxn1_CCACGTTGTAGACTGG-2	157	-0.0567788	0.0936958
BA46_08-09-2019_rxn1_TGTAGACTCTCATGCC-2	157	-0.0567788	0
BA46_08-09-2019_rxn5_ACGTAACCAGCGCTTG-2	157	-0.0567788	0
BA46_08-09-2019_rxn6_ACAGGGATCATTTGCT-2	157	-0.0567788	0.0306019
BA46_08-09-2019_rxn4_ATTTCTGTCGTCGATA-2	157	-0.0567788	0
BA46_08-09-2019_rxn7_GCTTCACAGCGAGAAA-2	157	-0.0567788	0
BA46_08-09-2019_rxn8_TGGGTTAAGACCCTTA-2	157	-0.0567788	0.00591632
BA46_08-09-2019_rxn2_CAGCAGCAGTCGAGGT-2	157	-0.0567788	0.124169
BA46_08-09-2019_rxn3_GGTGTTATCTTGCGCT-2	157	-0.0567788	0.0193879
BA46_08-09-2019_rxn5_AAGTCGTTCCCGAACG-2	157	-0.0567788	0
BA46_08-09-2019_rxn6_GCAGCCATCGTCAGAT-2	157	-0.0567788	0.108339
BA46_08-09-2019_rxn4_GGGTATTTCGTTCAGA-2	157	-0.0567788	0.0224882
BA46_08-09-2019_rxn4_TCAGCAAGTTCGTAAC-2	157	-0.0567788	0.148656
BA46_08-09-2019_rxn2_CCGTGAGCACTGCGAC-2	157	-0.0567788	0.110799
BA46_08-09-2019_rxn3_CAGTGCGTCCCTCTCC-2	157	-0.0567788	0.074758
BA46_08-09-2019_rxn6_GCGAGAACAAGACCGA-2	157	-0.0567788	0
BA46_08-09-2019_rxn5_ACTTAGGCACCACATA-2	157	-0.0567788	0.03492
BA46_08-09-2019_rxn2_GAGGGTAAGTTATGGA-2	157	-0.0567788	0.0340965
BA46_08-09-2019_rxn3_ATTCGTTAGGAGAGTA-2	157	-0.0567788	0
BA46_08-09-2019_rxn7_ACGGTTAGTATCACCA-2	157	-0.0567788	0.125184
BA46_08-09-2019_rxn3_TCGCTCAAGTGAGTTA-2	157	-0.0567788	0.143755
BA46_08-09-2019_rxn6_ACGGTTAGTCAACATC-2	157	-0.0567788	0
BA46_08-09-2019_rxn6_ACGGTTACAGCACAAG-2	157	-0.0567788	0
BA46_08-09-2019_rxn5_GAGCTGCAGAGAGGGC-2	157	-0.0567788	0.082528
BA46_08-09-2019_rxn5_CGTGAATGTCCTACGG-2	157	-0.0567788	0
BA46_08-09-2019_rxn4_CATTCTATCATGAAAG-2	157	-0.0567788	0
BA46_08-09-2019_rxn1_AATGGAAGTACCAATC-2	157	-0.0567788	0.0473772
BA46_08-09-2019_rxn3_TGGGAGACAGAATCGG-2	157	-0.0567788	0
BA46_08-09-2019_rxn7_AGGCTGCCATAGGCGA-2	157	-0.0567788	0
BA46_08-09-2019_rxn4_AATGACCCAGGAGGTT-2	157	-0.0567788	0.131165
BA46_08-09-2019_rxn2_ACGCACGAGATTACCC-2	157	-0.0567788	0.0147048
BA46_08-09-2019_rxn1_CATGCAATCCAGCCTT-2	157	-0.0567788	0.0286939
BA46_08-09-2019_rxn6_CAGGGCTTCACCATAG-2	157	-0.0567788	0
BA46_08-09-2019_rxn7_CGAATTGTCCGGTAGC-2	157	-0.0567788	0
BA46_08-09-2019_rxn4_CATTGTTTCCAGCAAT-2	157	-0.0567788	0
BA46_08-09-2019_rxn2_CTGCTCAAGGCTGAAC-2	157	-0.0567788	0
BA46_08-09-2019_rxn6_TTCCGGTGTGTTCATG-2	157	-0.0567788	0.0165689
BA46_08-09-2019_rxn2_AATGAAGAGTATCCTG-2	157	-0.0567788	0
BA46_08-09-2019_rxn8_GAGACCCGTATTTCCT-2	157	-0.0567788	0.0316744
BA46_08-09-2019_rxn6_GGCTTTCCACTAGTAC-2	157	-0.0567788	0.0919713
BA46_08-09-2019_rxn2_TTGAACGGTCATGCAT-2	157	-0.0567788	0.0460048
BA46_08-09-2019_rxn6_AGTTCGAAGGGTTGCA-2	157	-0.0567788	0
BA46_08-09-2019_rxn7_TCACATTGTTACGCCG-2	157	-0.0567788	0.148388
BA46_08-09-2019_rxn5_GAAGAATTCAAAGAAC-2	157	-0.0567788	0.10627
BA46_08-09-2019_rxn5_AGGTGTTTCTCTGACC-2	157	-0.0567788	0
BA46_08-09-2019_rxn2_GGTCTGGGTCGCTTGG-2	157	-0.0567788	0.0992012
BA46_08-09-2019_rxn2_GGGAGATTCTTTGCTA-2	157	-0.0567788	0.0501437
BA46_08-09-2019_rxn6_CTGCCTAAGGTGCCTC-2	157	-0.0567788	0.0597336
BA46_08-09-2019_rxn8_TTGCCTGTCTCCGAAA-2	157	-0.0567788	0.0336252
BA46_08-09-2019_rxn3_GTAGTACTCCGTGTAA-2	157	-0.0567788	0
BA46_08-09-2019_rxn5_AGCCAATGTGATTCTG-2	157	-0.0567788	0.144198
BA46_08-09-2019_rxn4_AAGTTCGAGACAACTA-2	157	-0.0567788	0
BA46_08-09-2019_rxn4_GCAGCTGAGACTAAGT-2	157	-0.0567788	0
BA46_08-09-2019_rxn1_TGCAGTACAACTCATG-2	157	-0.0567788	0.0352849
BA46_08-09-2019_rxn7_CTCAGGGAGCAGGTCA-2	157	-0.0567788	0
BA46_08-09-2019_rxn8_GTCTTTACACTACAGT-2	157	-0.0567788	0
BA46_08-09-2019_rxn5_TCATACTTCGCATGAT-2	157	-0.0567788	0
BA46_08-09-2019_rxn3_GCACGGTTCATTGCCC-2	157	-0.0567788	0.0838943
BA46_08-09-2019_rxn5_ACATCCCGTGAGAGGG-2	157	-0.0567788	0.0740049
BA46_08-09-2019_rxn7_ACTCCCATCCACACCT-2	157	-0.0567788	0.0996783
BA46_08-09-2019_rxn6_GCTTTCGAGAGCAGAA-2	157	-0.0567788	0.0455897
BA46_08-09-2019_rxn2_TATTGCTAGTATTCCG-2	157	-0.0567788	0.0874028
BA46_08-09-2019_rxn5_ATATCCTCACAACGAG-2	157	-0.0567788	0
BA46_08-09-2019_rxn3_TCACGCTTCACTACGA-2	157	-0.0567788	0.0207482
BA46_08-09-2019_rxn4_TCATATCGTGGACTAG-2	157	-0.0567788	0
BA46_08-09-2019_rxn4_GTCCTCAGTAGATGTA-2	157	-0.0567788	0
BA46_08-09-2019_rxn3_GTAATCGCAGAGATTA-2	157	-0.0567788	0
BA46_08-09-2019_rxn5_GTGAGCCAGGTTAGTA-2	157	-0.0567788	0.0463689
BA46_08-09-2019_rxn4_GACTTCCTCAATCTCT-2	157	-0.0567788	0
BA46_08-09-2019_rxn1_ATTGTTCGTCTGCCTT-2	157	-0.0567788	0.0877854
BA46_08-09-2019_rxn6_TACATTCGTCTCACGG-2	157	-0.0567788	0
BA46_08-09-2019_rxn8_GTGTTCCAGTAAATGC-2	157	-0.0567788	0
BA46_08-09-2019_rxn2_CACACAACATAGGAGC-2	157	-0.0567788	0.0566555
BA46_08-09-2019_rxn6_TGGGTTAAGCGGGTAT-2	157	-0.0567788	0.0546638
BA46_08-09-2019_rxn1_AGGGTCCAGAGCAGAA-2	157	-0.0567788	0
BA46_08-09-2019_rxn3_AAAGAACGTCTTCTAT-2	157	-0.0567788	0
BA46_08-09-2019_rxn8_ATCGGCGAGTGTTCAC-2	157	-0.0567788	0
BA46_08-09-2019_rxn7_GGATGTTTCACGAACT-2	157	-0.0567788	0
BA46_08-09-2019_rxn3_GTTTGGAGTATCGATC-2	157	-0.0567788	0
BA46_08-09-2019_rxn6_CCACTTGGTGCGTCGT-2	157	-0.0567788	0.0344776
BA46_08-09-2019_rxn1_GGTCACGAGTTTGCTG-2	157	-0.0567788	0
BA46_08-09-2019_rxn6_TCATGTTCACTTGGCG-2	157	-0.0567788	0.0568154
BA46_08-09-2019_rxn5_TGATGGTTCGCAGTCG-2	157	-0.0567788	0
BA46_08-09-2019_rxn2_TACCCACGTATGAGGC-2	157	-0.0567788	0.0148536
BA46_08-09-2019_rxn8_TGGCGTGAGTCGCTAT-2	157	-0.0567788	0.0838081
BA46_08-09-2019_rxn2_CACCGTTGTGGACTGA-2	157	-0.0567788	0
BA46_08-09-2019_rxn2_CCACAAATCCCAAGTA-2	157	-0.0567788	0.00983372
BA46_08-09-2019_rxn2_AGCGCCAAGAGCAACC-2	157	-0.0567788	0.017479
BA46_08-09-2019_rxn8_AGATCCAAGGTGCTAG-2	157	-0.0567788	0.0309346
BA46_08-09-2019_rxn3_TAGATCGGTTGTATGC-2	157	-0.0567788	0.102864
BA46_08-09-2019_rxn4_GTTACCCAGCGACAGT-2	157	-0.0567788	0
BA46_08-09-2019_rxn1_CGTAATGCATCATTTC-2	157	-0.0567788	0
BA46_08-09-2019_rxn8_ATGAAAGCAGGTATGG-2	157	-0.0567788	0
BA46_08-09-2019_rxn2_TCCTTTCCAAAGCTAA-2	157	-0.0567788	0.0280473
BA46_08-09-2019_rxn5_ACACTGAAGGTGCCAA-2	157	-0.0567788	0.0707859
BA46_08-09-2019_rxn7_CCTCCTCAGGCACCAA-2	157	-0.0567788	0.0877115
BA46_08-09-2019_rxn5_CTTCTCTGTACGATCT-2	157	-0.0567788	0
BA46_08-09-2019_rxn5_CTTCTCTCAAGAGGCT-2	157	-0.0567788	0.0881701
BA46_08-09-2019_rxn6_GGGTTATGTATTCCGA-2	157	-0.0567788	0.0905025
BA46_08-09-2019_rxn5_ACTGATGCAACACGAG-2	157	-0.0567788	0.0652474
BA46_08-09-2019_rxn3_GAGAGGTTCTGCTAGA-2	157	-0.0567788	0.135095
BA46_08-09-2019_rxn3_CCCTTAGTCTCTTCAA-2	157	-0.0567788	0.0528782
BA46_08-09-2019_rxn8_TGCTCGTAGAGCACTG-2	157	-0.0567788	0.0492722
BA46_08-09-2019_rxn3_GTAACCACATTGACAC-2	157	-0.0567788	0.0379117
BA46_08-09-2019_rxn5_TAACTTCGTTAGAAGT-2	157	-0.0567788	0.110697
BA46_08-09-2019_rxn7_ACCTGTCGTGCACGCT-2	157	-0.0567788	0.0839694
BA46_08-09-2019_rxn3_ACGATGTTCGTAACCA-2	157	-0.0567788	0.0561994
BA46_08-09-2019_rxn1_GGTTAACCAATTGTGC-2	157	-0.0567788	0.059462
BA46_08-09-2019_rxn4_AGATGAATCCCGAATA-2	157	-0.0567788	0
BA46_08-09-2019_rxn5_TTGACCCAGGTCATTC-2	157	-0.0567788	0
BA46_08-09-2019_rxn4_GTTCTATTCTAGTCAG-2	157	-0.0567788	0.0651713
BA46_08-09-2019_rxn4_CCGGGTAAGGCATCGA-2	157	-0.0567788	0.0175312
BA46_08-09-2019_rxn7_TCCTCTTCAGCACACC-2	157	-0.0567788	0.00468222
BA46_08-09-2019_rxn5_CGCATGGAGCCTCTTC-2	157	-0.0567788	0.0933247
BA46_08-09-2019_rxn6_TTTACCAAGTGATTCC-2	157	-0.0567788	0
BA46_08-09-2019_rxn6_ACACCAAGTAACGCGA-2	157	-0.0567788	0.01757
BA46_08-09-2019_rxn4_TTGGGTACAACCAACT-2	157	-0.0567788	0.00260535
BA46_08-09-2019_rxn7_AGCTACATCTAGTCAG-2	157	-0.0567788	0.0306312
BA46_08-09-2019_rxn5_GACTCTCAGGTCACAG-2	157	-0.0567788	0
BA46_08-09-2019_rxn2_GACCAATAGAATTCAG-2	157	-0.0567788	0
BA46_08-09-2019_rxn3_ACCCAAACACGGTGAA-2	157	-0.0567788	0.0617733
BA46_08-09-2019_rxn1_GTGCTTCAGACGCATG-2	157	-0.0567788	0
BA46_08-09-2019_rxn1_CCGATGGCATTCTCCG-2	157	-0.0567788	0.00109938
BA46_08-09-2019_rxn3_GTAACACGTGCCTTTC-2	157	-0.0567788	0.0338535
BA46_08-09-2019_rxn1_TTGCTGCAGCTTAGTC-2	157	-0.0567788	0
BA46_08-09-2019_rxn3_CATGCTCAGTTCCGGC-2	157	-0.0567788	0
BA46_08-09-2019_rxn6_TCCTCCCGTCGTTATG-2	157	-0.0567788	0.116241
BA46_08-09-2019_rxn2_GACATCAGTGAATTGA-2	157	-0.0567788	0.0010949
BA46_08-09-2019_rxn4_CCGTGAGTCAATGTCG-2	157	-0.0567788	0
BA46_08-09-2019_rxn6_CATGAGTTCCTTACCG-2	157	-0.0567788	0.0924831
BA46_08-09-2019_rxn1_GATGGAGTCCCGGTAG-2	157	-0.0567788	0
BA46_08-09-2019_rxn3_GAGCTGCCATGTAACC-2	157	-0.0567788	0.107178
BA46_08-09-2019_rxn8_CGGGTGTCAGAAGTGC-2	157	-0.0567788	0
BA46_08-09-2019_rxn7_TATGTTCTCCAGCACG-2	157	-0.0567788	0.0279289
BA46_08-09-2019_rxn5_CCGAACGCACTGGCGT-2	157	-0.0567788	0
BA46_08-09-2019_rxn6_CATTGCCGTCGATTTG-2	157	-0.0567788	0
BA46_08-09-2019_rxn8_AACGGGATCTCAAAGC-2	157	-0.0567788	0.00562303
BA46_08-09-2019_rxn2_TTCTCTCAGTTTCGGT-2	157	-0.0567788	0
BA46_08-09-2019_rxn1_CGGGTCAGTTATGTCG-2	157	-0.0567788	0
BA46_08-09-2019_rxn7_TCCCATGTCCACTTCG-2	157	-0.0567788	0.00682382
BA46_08-09-2019_rxn7_GCTGAATAGCGCCATC-2	157	-0.0567788	0.0768029
BA46_08-09-2019_rxn7_TTACTGTGTTAAGACA-2	157	-0.0567788	0
BA46_08-09-2019_rxn1_GCATGATGTTTCCAAG-2	157	-0.0567788	0.0292278
BA46_08-09-2019_rxn6_CATCAAGAGACGTCGA-2	157	-0.0567788	0
BA46_08-09-2019_rxn6_GGGCGTTTCATTCTTG-2	157	-0.0567788	0
BA46_08-09-2019_rxn7_GTTGCGGTCCATCTAT-2	157	-0.0567788	0
BA46_08-09-2019_rxn3_TGTGCGGAGACGAAGA-2	157	-0.0567788	0
BA46_08-09-2019_rxn1_TACGCTCCAGGACTAG-2	157	-0.0567788	0
BA46_08-09-2019_rxn5_GCGGAAAGTACCCACG-2	157	-0.0567788	0
BA46_08-09-2019_rxn3_CACTAAGAGGTCCCTG-2	157	-0.0567788	0
BA46_08-09-2019_rxn5_CATGCCTCAATGACCT-2	157	-0.0567788	0.0210548
BA46_08-09-2019_rxn3_GTCGTAACATATCTCT-2	157	-0.0567788	0.0923227
BA46_08-09-2019_rxn1_TGGAACTCACGCAGTC-2	157	-0.0567788	0.00570557
BA46_08-09-2019_rxn6_CAGATACAGATAACAC-2	157	-0.0567788	0
BA46_08-09-2019_rxn3_ATCCTATCATACCGTA-2	157	-0.0567788	0
BA46_08-09-2019_rxn8_CATCCCATCATCGTAG-2	157	-0.0567788	0
BA46_08-09-2019_rxn2_CAACAGTCATGACGAG-2	157	-0.0567788	0.059385
BA46_08-09-2019_rxn3_TTCGCTGTCTGCCTGT-2	157	-0.0567788	0
BA46_08-09-2019_rxn3_ACCATTTGTCGGAAAC-2	157	-0.0567788	0
BA46_08-09-2019_rxn1_CCTCATGGTAGCGTTT-2	157	-0.0567788	0
BA46_08-09-2019_rxn4_TGGGAGAAGATCCCGC-2	157	-0.0567788	0.0405934
BA46_08-09-2019_rxn2_TCTAACTGTTAGGGAC-2	157	-0.0567788	0.100051
BA46_08-09-2019_rxn5_AAGCCATGTTCGGCCA-2	157	-0.0567788	0
BA46_08-09-2019_rxn8_AGCTCAAAGGCTTCCG-2	157	-0.0567788	0
BA46_08-09-2019_rxn6_CATCGCTCACTTGTCC-2	157	-0.0567788	0.0251901
BA46_08-09-2019_rxn5_GCACATACACCAGACC-2	157	-0.0567788	0
BA46_08-09-2019_rxn2_AGGGCCTAGCCGCACT-2	157	-0.0567788	0.0417363
BA46_08-09-2019_rxn1_GCGGATCCAACGATTC-2	157	-0.0567788	0
BA46_08-09-2019_rxn3_AGATGCTTCAAGCCCG-2	157	-0.0567788	0.0698886
BA46_08-09-2019_rxn7_ATCGGCGTCTATACTC-2	157	-0.0567788	0
BA46_08-09-2019_rxn1_TGTTTGTCACACCGCA-2	157	-0.0567788	0
BA46_08-09-2019_rxn8_TTGAACGTCGTGTGAT-2	157	-0.0567788	0.123756
BA46_08-09-2019_rxn2_CTCATCGAGCTCCACG-2	157	-0.0567788	0.173851
BA46_08-09-2019_rxn6_GATGACTCATAGCACT-2	157	-0.0567788	0
BA46_08-09-2019_rxn1_GGCTTTCAGTTGGAGC-2	157	-0.0567788	0
BA46_08-09-2019_rxn3_CAGCAGCGTGTGTCGC-2	157	-0.0567788	0
BA46_08-09-2019_rxn6_CAATCGAGTATCGTAC-2	157	-0.0567788	0
BA46_08-09-2019_rxn4_ACATCCCGTATCGTAC-2	157	-0.0567788	0
BA46_08-09-2019_rxn6_GTACAGTGTGGACCAA-2	157	-0.0567788	0.0507333
BA46_08-09-2019_rxn7_AAAGGATCATCGATCA-2	157	-0.0567788	0.0537163
BA46_08-09-2019_rxn1_ATCCCTGGTACCTTCC-2	157	-0.0567788	0
BA46_08-09-2019_rxn3_TCTTCCTCATGGGATG-2	157	-0.0567788	0
BA46_08-09-2019_rxn8_TACCCACAGCTTAAGA-2	157	-0.0567788	0
BA46_08-09-2019_rxn7_TATACCTTCTTCACGC-2	157	-0.0567788	0
BA46_08-09-2019_rxn2_AACAACCAGGCGCTTC-2	157	-0.0567788	0.0796909
BA46_08-09-2019_rxn5_AGTTAGCGTTAGCTAC-2	157	-0.0567788	0.00809841
BA46_08-09-2019_rxn4_CCTGCATCATAAGCAA-2	157	-0.0567788	0.156821
BA46_08-09-2019_rxn4_GTCAAACGTCGTACTA-2	157	-0.0567788	0
BA46_08-09-2019_rxn1_AAGTCGTCAAGATCCT-2	157	-0.0567788	0.0410689
BA46_08-09-2019_rxn3_AAGATAGCAAGCACCC-2	157	-0.0567788	0.0246573
BA46_08-09-2019_rxn2_TCTAACTGTTTGCCGG-2	157	-0.0567788	0
BA46_08-09-2019_rxn8_GTAGAAACATATCGGT-2	157	-0.0567788	0.0420995
BA46_08-09-2019_rxn2_GGTGGCTTCCTCTTTC-2	157	-0.0567788	0
BA46_08-09-2019_rxn1_GCACTAAGTGTGTGGA-2	157	-0.0567788	0
BA46_08-09-2019_rxn7_TCACGCTAGGACTATA-2	157	-0.0567788	0
BA46_08-09-2019_rxn1_CCGGGTACAATTTCCT-2	157	-0.0567788	0
BA46_08-09-2019_rxn4_GTGTTAGCAGCGAACA-2	157	-0.0567788	0.139866
BA46_08-09-2019_rxn5_ATTCCATGTCGTGATT-2	157	-0.0567788	0
BA46_08-09-2019_rxn1_CTGATCCAGGTCGTAG-2	157	-0.0567788	0
BA46_08-09-2019_rxn8_TCGTAGAGTACGAGCA-2	157	-0.0567788	0
BA46_08-09-2019_rxn7_TAACGACGTTAAACCC-2	157	-0.0567788	0.021676
BA46_08-09-2019_rxn8_AATGACCCAGCAGTAG-2	157	-0.0567788	0
BA46_08-09-2019_rxn2_GATGATCGTAACAGGC-2	157	-0.0567788	0.171518
BA46_08-09-2019_rxn1_AAGCGTTCAAGAGAGA-2	157	-0.0567788	0
BA46_08-09-2019_rxn3_GTCCCATTCGCGAAGA-2	157	-0.0567788	0
BA46_08-09-2019_rxn8_CGATGGCAGGCACTCC-2	157	-0.0567788	0
BA46_08-09-2019_rxn8_TCGGTCTAGGAGAATG-2	157	-0.0567788	0
BA46_08-09-2019_rxn8_ACTTATCTCACAGTGT-2	157	-0.0567788	0
BA46_08-09-2019_rxn7_GCCAGCATCGATACAC-2	157	-0.0567788	0.0544072
BA46_08-09-2019_rxn7_CAGGGCTTCGTTCTGC-2	157	-0.0567788	0
BA46_08-09-2019_rxn6_TGAATGCCAATGAGCG-2	157	-0.0567788	0
BA46_08-09-2019_rxn4_GTGAGCCGTGTTTACG-2	157	-0.0567788	0.0163837
BA46_08-09-2019_rxn2_TCTACATTCTAGTACG-2	157	-0.0567788	0
BA46_08-09-2019_rxn7_GATGGAGTCTGCGGGT-2	157	-0.0567788	0
BA46_08-09-2019_rxn3_CATGGATTCATCGCCT-2	157	-0.0567788	0.089344
BA46_08-09-2019_rxn7_CGTGCTTGTGGCAGAT-2	157	-0.0567788	0
BA46_08-09-2019_rxn7_GGGATGACAGTGGGTA-2	157	-0.0567788	0
BA46_08-09-2019_rxn5_TCACGGGGTTCTAACG-2	157	-0.0567788	0.0681917
BA46_08-09-2019_rxn1_AGAAATGGTGCCGTAC-2	157	-0.0567788	0.0490596
BA46_08-09-2019_rxn3_CTACTATTCGCGGACT-2	157	-0.0567788	0
BA46_08-09-2019_rxn3_GTAGCTAGTCTTGCGG-2	157	-0.0567788	0
BA46_08-09-2019_rxn2_CTCATGCAGCAAGCCA-2	157	-0.0567788	0.0783699
BA46_08-09-2019_rxn4_TTCAATCGTTTCGACA-2	157	-0.0567788	0
BA46_08-09-2019_rxn3_ATCGTAGCAATGTTGC-2	157	-0.0567788	0
BA46_08-09-2019_rxn6_ACGATGTCATACCAGT-2	157	-0.0567788	0
BA46_08-09-2019_rxn8_TCGGGTGCACAGCTGC-2	157	-0.0567788	0
BA46_08-09-2019_rxn3_TCGGGACTCAGCCTCT-2	157	-0.0567788	0
BA46_08-09-2019_rxn8_GATTTCTGTCTCGCGA-2	157	-0.0567788	0
BA46_08-09-2019_rxn7_CAACCAAAGCGCACAA-2	157	-0.0567788	0
BA46_08-09-2019_rxn7_TTACCGCTCAAAGCCT-2	157	-0.0567788	0.270027
BA46_08-09-2019_rxn1_GACCCAGTCCAACCAA-2	157	-0.0567788	0.145391
BA46_08-09-2019_rxn5_TGGATGTCATCTTCGC-2	157	-0.0567788	0.0748742
BA46_08-09-2019_rxn7_TATCAGGCATTGACAC-2	157	-0.0567788	0
BA46_08-09-2019_rxn4_ACGATGTTCCGTGGCA-2	157	-0.0567788	0
BA46_08-09-2019_rxn1_CCTATCGGTCTTCTAT-2	157	-0.0567788	0.0175865
BA46_08-09-2019_rxn3_TCGGGTGGTCCGAAAG-2	157	-0.0567788	0.0678941
BA46_05-21-2021_rxn6_TAGACTGGTTAAGCAA-6	37	0.0226454	0.138708
BA46_05-21-2021_rxn5_CTCCCTCAGATGACAT-6	37	0.0226454	0.105694
BA46_05-21-2021_rxn2_TCAGGGCCACAATGAA-6	37	0.0226454	0.382507
BA46_05-21-2021_rxn5_TCATCCGAGTTTCAGC-6	37	0.0226454	0.376743
BA46_05-21-2021_rxn5_TTAGGCAGTACGACAG-6	37	0.0226454	0.441396
BA46_05-21-2021_rxn7_TGACGCGGTATCGTAC-6	37	0.0226454	0.365347
BA46_05-21-2021_rxn8_GGGATCCCATGGGATG-6	37	0.0226454	0.0808217
BA46_05-21-2021_rxn3_GACTCAACATCAACCA-6	37	0.0226454	0.129565
BA46_05-21-2021_rxn5_GTCACGGAGCGACAGT-6	37	0.0226454	0.194505
BA46_05-21-2021_rxn3_CTGTGAACATTGTACG-6	37	0.0226454	0.407134
BA46_05-21-2021_rxn5_AGCATCAGTGTGTGTT-6	37	0.0226454	0.531939
BA46_05-21-2021_rxn7_CCCATTGTCGTGGACC-6	37	0.0226454	0.00256517
BA46_05-21-2021_rxn3_GACTATGTCCTCCACA-6	37	0.0226454	0.0322513
BA46_05-21-2021_rxn8_CCGATGGAGTGAGCCA-6	37	0.0226454	0.335558
BA46_05-21-2021_rxn1_TTCAGGAGTGACTAAA-6	37	0.0226454	0.0304656
BA46_05-21-2021_rxn2_GCTGGGTTCACTCACC-6	37	0.0226454	0.446648
BA46_05-21-2021_rxn2_AGACAGGCATTCCTAT-6	37	0.0226454	0.518379
BA46_05-21-2021_rxn7_CTTCAATCACCAGCGT-6	37	0.0226454	0.145999
BA46_05-21-2021_rxn7_TTCATTGCACAGAAGC-6	37	0.0226454	0.139749
BA46_05-21-2021_rxn8_GTTACGAGTCTCGACG-6	37	0.0226454	0.669343
BA46_05-21-2021_rxn8_TCCGAAACAGTCGGTC-6	37	0.0226454	0.314288
BA46_05-21-2021_rxn3_TACAACGCATATACCG-6	37	0.0226454	0.387944
BA46_05-21-2021_rxn7_ATCGCCTGTTGAAGTA-6	37	0.0226454	0.327537
BA46_05-21-2021_rxn2_GAGTCATCAGCCGTTG-6	37	0.0226454	0.266675
BA46_05-21-2021_rxn8_GTTGTCCGTTTGGGTT-6	37	0.0226454	0.187702
BA46_05-21-2021_rxn3_CGTAATGTCGGCTTCT-6	37	0.0226454	0.298996
BA46_05-21-2021_rxn1_AAGACTCTCGGTTGTA-6	37	0.0226454	0.240933
BA46_05-21-2021_rxn1_CCGGTGATCTTCCGTG-6	37	0.0226454	0.31996
BA46_05-21-2021_rxn4_TTTCATGAGTTAACGA-6	37	0.0226454	0.545205
BA46_05-21-2021_rxn2_CCCTAACAGAACTCCT-6	37	0.0226454	0.242402
BA46_05-21-2021_rxn3_GGTGAAGTCCTCATAT-6	37	0.0226454	0.272696
BA46_05-21-2021_rxn7_ACGGTTAAGACAGTCG-6	37	0.0226454	0.175355
BA46_05-21-2021_rxn4_TTGTTCATCGCAGTGC-6	37	0.0226454	0.0471843
BA46_05-21-2021_rxn8_GAAATGAGTATCGCGC-6	37	0.0226454	0.0384711
BA46_05-21-2021_rxn7_GTGACGCAGCGCCTCA-6	37	0.0226454	0.152587
BA46_05-21-2021_rxn2_GGTGTCGCAGCGCTTG-6	37	0.0226454	0.192329
BA46_05-21-2021_rxn8_GTGTTAGTCGGTCTGG-6	37	0.0226454	0.118815
BA46_05-21-2021_rxn7_TGTGATGCACTGTGTA-6	37	0.0226454	0.512828
BA46_05-21-2021_rxn6_CCGATGGAGTGGGAAA-6	37	0.0226454	0.207532
BA46_05-21-2021_rxn5_TATCTTGGTTGGGACA-6	37	0.0226454	0.488034
BA46_05-21-2021_rxn3_GCACGGTTCGCCAGTG-6	37	0.0226454	0.512938
BA46_05-21-2021_rxn6_CAGTTCCAGTGGAATT-6	37	0.0226454	0.549621
BA46_05-21-2021_rxn4_TATTTCGAGCGTGAGT-6	37	0.0226454	0.219691
BA46_05-21-2021_rxn2_GATCACAGTATGACAA-6	37	0.0226454	0.163662
BA46_05-21-2021_rxn2_GATAGAAAGTCATGGG-6	37	0.0226454	0.131684
BA46_05-21-2021_rxn6_AGTGTTGTCATGAGTC-6	37	0.0226454	0.372147
BA46_05-21-2021_rxn4_GGAGAACCAAGAATGT-6	37	0.0226454	0.176976
BA46_05-21-2021_rxn4_TCCATGCAGGTGATCG-6	37	0.0226454	0.43033
BA46_05-21-2021_rxn2_CGTGCTTGTATCGCAT-6	37	0.0226454	0.395583
BA46_05-21-2021_rxn1_CTTGAGAGTTCAGCGC-6	37	0.0226454	0.213094
BA46_05-21-2021_rxn2_CCCTTAGTCTCTTAAC-6	37	0.0226454	0.0387659
BA46_05-21-2021_rxn1_ACCACAATCACTAGCA-6	37	0.0226454	0.475379
BA46_05-21-2021_rxn1_TGGAGAGCACTTGGCG-6	37	0.0226454	0.430942
BA46_05-21-2021_rxn1_AGCGTATCAACGGCCT-6	37	0.0226454	0.133163
BA46_05-21-2021_rxn5_TCTCAGCGTGCTAGCC-6	37	0.0226454	0.433618
BA46_05-21-2021_rxn1_TGTTCTAGTCGGAACA-6	37	0.0226454	0.385685
BA46_05-21-2021_rxn7_TCGCTCAGTAAGATTG-6	37	0.0226454	0.107991
BA46_05-21-2021_rxn3_ACTTTGTTCTCCTACG-6	37	0.0226454	0.362886
BA46_05-21-2021_rxn3_TGAGCGCAGCTAGATA-6	37	0.0226454	0.432221
BA46_05-21-2021_rxn2_CGGAATTGTCACAGTT-6	37	0.0226454	0.104738
BA46_05-21-2021_rxn6_TACGGGCTCAGCGCGT-6	37	0.0226454	0.200986
BA46_05-21-2021_rxn5_TAGGAGGGTGCCGGTT-6	37	0.0226454	0.0753423
BA46_05-21-2021_rxn3_AAGTACCTCATTGCCC-6	37	0.0226454	0.0844552
BA46_05-21-2021_rxn5_CCTGCATAGCTGTTCA-6	37	0.0226454	0.553367
BA46_05-21-2021_rxn8_TTACGCCCATCTCAAG-6	37	0.0226454	0.165388
BA46_05-21-2021_rxn7_AAGGTAACACAGCCAC-6	37	0.0226454	0.0748904
BA46_05-21-2021_rxn7_GCATCGGAGCTAGCCC-6	37	0.0226454	0.26046
BA46_05-21-2021_rxn7_GTAGAGGTCTGGGAGA-6	37	0.0226454	0.402881
BA46_05-21-2021_rxn1_TAGGAGGTCGAAATCC-6	37	0.0226454	0.51688
BA46_05-21-2021_rxn7_TGGCGTGAGTACCATC-6	37	0.0226454	0.0235185
BA46_05-21-2021_rxn7_TCTTTGAGTCGCCACA-6	37	0.0226454	0.282122
BA46_05-21-2021_rxn7_GATCATGCACACGGAA-6	37	0.0226454	0.242893
BA46_05-21-2021_rxn8_TCCCAGTCAATACAGA-6	37	0.0226454	0.0675762
BA46_05-21-2021_rxn8_GCAGGCTTCCTCTAAT-6	37	0.0226454	0.216689
BA46_05-21-2021_rxn7_TGATTTCCAATACCCA-6	37	0.0226454	0.069883
BA46_05-21-2021_rxn4_CATAAGCGTACCAGAG-6	37	0.0226454	0.103618
BA46_05-21-2021_rxn8_CCATAAGAGTAACCGG-6	37	0.0226454	0.313371
BA46_05-21-2021_rxn2_TCGGTCTTCATAGGCT-6	37	0.0226454	0.455788
BA46_05-21-2021_rxn6_GAGGCCTGTCTACGTA-6	37	0.0226454	0.155523
BA46_05-21-2021_rxn5_CACTGGGCACCGTGCA-6	37	0.0226454	0.140976
BA46_05-21-2021_rxn6_TTTGTTGGTAATTGGA-6	37	0.0226454	0.177597
BA46_05-21-2021_rxn5_AAGCGTTTCGTCAGAT-6	37	0.0226454	0.266237
BA46_05-21-2021_rxn4_GATTCGAGTATGTCAC-6	37	0.0226454	0.377174
BA46_05-21-2021_rxn7_GTAGATCCAGGTCCGT-6	37	0.0226454	0.197686
BA46_05-21-2021_rxn5_CTCATCGGTGTGGTCC-6	37	0.0226454	0.130097
BA46_05-21-2021_rxn3_GCATGATTCATAAGGA-6	37	0.0226454	0.11597
BA46_05-21-2021_rxn1_AACAAAGAGGTACATA-6	37	0.0226454	0.290384
BA46_05-21-2021_rxn8_TGTAAGCTCGGTGAAG-6	37	0.0226454	0.0991755
BA46_05-21-2021_rxn6_TTGGGCGGTCAACACT-6	37	0.0226454	0.213957
BA46_05-21-2021_rxn1_CCGGGTAGTGCCAAGA-6	37	0.0226454	0.440213
BA46_05-21-2021_rxn3_GAGGCAAAGCGGATCA-6	37	0.0226454	0.384832
BA46_05-21-2021_rxn8_TGGGCGTTCGGTCATA-6	37	0.0226454	0.244144
BA46_05-21-2021_rxn7_TGATGGTTCGAGAATA-6	37	0.0226454	0.053994
BA46_05-21-2021_rxn3_TCCTGCAGTCCACATA-6	37	0.0226454	0.127068
BA46_05-21-2021_rxn1_ACTGCAATCCGTAATG-6	37	0.0226454	0.246057
BA46_05-21-2021_rxn1_GTGGGAAAGCTAGCCC-6	37	0.0226454	0.441612
BA46_05-21-2021_rxn5_CAGTGCGAGCTTTGTG-6	37	0.0226454	0.210319
BA46_05-21-2021_rxn4_GCAGTTATCCGTGGCA-6	37	0.0226454	0.0864513
BA46_05-21-2021_rxn4_ACGTACAAGCACCCAC-6	37	0.0226454	0
BA46_05-21-2021_rxn5_AGGTCATAGTCGGGAT-6	37	0.0226454	0.0775166
BA46_05-21-2021_rxn3_ATTTACCGTGGTTCTA-6	37	0.0226454	0.222655
BA46_05-21-2021_rxn3_TTCCGGTGTTCCCACT-6	37	0.0226454	0.399642
BA46_05-21-2021_rxn8_ATGCCTCTCAACTTTC-6	37	0.0226454	0.0919021
BA46_05-21-2021_rxn3_TTCTAACCAGGTTCCG-6	37	0.0226454	0.36868
BA46_05-21-2021_rxn7_CCTCTAGTCTTGGATG-6	37	0.0226454	0.0417934
BA46_05-21-2021_rxn7_GGGATGATCGACACTA-6	37	0.0226454	0.151037
BA46_05-21-2021_rxn4_TTCCGGTGTGACAGGT-6	37	0.0226454	0.0616741
BA46_05-21-2021_rxn3_ATCACTTTCCTACGAA-6	37	0.0226454	0.350184
BA46_05-21-2021_rxn4_CATTGCCTCTAATTCC-6	37	0.0226454	0.306861
BA46_05-21-2021_rxn5_GGTCTGGTCGAAATCC-6	37	0.0226454	0.288254
BA46_05-21-2021_rxn7_AGGGTTTAGTAATACG-6	37	0.0226454	0.346204
BA46_05-21-2021_rxn5_CCTAACCGTCTTGTCC-6	37	0.0226454	0.52311
BA46_05-21-2021_rxn6_TCAAGCACAGTCAACT-6	37	0.0226454	0.620444
BA46_05-21-2021_rxn4_AGCTACAAGAGGCGTT-6	37	0.0226454	0.318357
BA46_05-21-2021_rxn2_CCTAAGAGTGGAACAC-6	37	0.0226454	0.0953231
BA46_05-21-2021_rxn6_TTCCAATCATTGTGCA-6	37	0.0226454	0.25662
BA46_05-21-2021_rxn1_CAGTTCCTCCACAGGC-6	37	0.0226454	0.0473104
BA46_05-21-2021_rxn5_GATGTTGAGATCGGTG-6	37	0.0226454	0.0818334
BA46_05-21-2021_rxn4_AAGATAGTCGTTCAGA-6	37	0.0226454	0.0885807
BA46_05-21-2021_rxn8_GTGGAGATCACGGGCT-6	37	0.0226454	0.413354
BA46_05-21-2021_rxn4_AGGGTGACACGACGAA-6	37	0.0226454	0.207895
BA46_05-21-2021_rxn1_AAGACAAGTTGCTCGG-6	37	0.0226454	0.687273
BA46_05-21-2021_rxn5_CTCCACAAGTTGTAAG-6	37	0.0226454	0.0859117
BA46_05-21-2021_rxn5_TTTACCAGTGCCTGCA-6	37	0.0226454	0.423753
BA46_05-21-2021_rxn8_TGTCCTGCAGAACTCT-6	37	0.0226454	0.290805
BA46_05-21-2021_rxn5_TCCTTTCAGGAAAGGT-6	37	0.0226454	0.0451884
BA46_05-21-2021_rxn4_TAATTCCTCTCATTAC-6	37	0.0226454	0.0881269
BA46_05-21-2021_rxn5_TGCATCCAGCGACCCT-6	37	0.0226454	0.499277
BA46_05-21-2021_rxn1_CTTTCGGTCAGTGTCA-6	37	0.0226454	0.247059
BA46_05-21-2021_rxn3_TAACTTCCAAATTGGA-6	37	0.0226454	0.105379
BA46_05-21-2021_rxn7_CAATACGCAAGCCCAC-6	37	0.0226454	0.35452
BA46_05-21-2021_rxn1_GGGAAGTTCGGTTAGT-6	37	0.0226454	0.229319
BA46_05-21-2021_rxn2_CGGACACCAAGGACAC-6	37	0.0226454	0.635962
BA46_05-21-2021_rxn7_CAAGCTACATCCAACA-6	37	0.0226454	0.243886
BA46_05-21-2021_rxn7_TGATGCAGTCTCCTGT-6	37	0.0226454	0.231273
BA46_05-21-2021_rxn7_GCATCTCAGGTGCTAG-6	37	0.0226454	0.22766
BA46_05-21-2021_rxn4_TACCTGCTCGTGCGAC-6	37	0.0226454	0.358687
BA46_05-21-2021_rxn8_CCACAAAAGATGGTCG-6	37	0.0226454	0.0563443
BA46_05-21-2021_rxn5_CATACAGAGACGCCAA-6	37	0.0226454	0.230271
BA46_05-21-2021_rxn6_TCAGGGCTCGCTAATG-6	37	0.0226454	0.419212
BA46_05-21-2021_rxn4_CAGTGCGGTATCTTCT-6	37	0.0226454	0.0628514
BA46_05-21-2021_rxn7_AAGCGAGTCGTGCGAC-6	37	0.0226454	0.0850744
BA46_05-21-2021_rxn5_TCGATTTAGCGCAATG-6	37	0.0226454	0.480972
BA46_05-21-2021_rxn1_TACGTCCAGCTTACGT-6	37	0.0226454	0.155453
BA46_05-21-2021_rxn1_CAGCGTGAGTTGCCTA-6	37	0.0226454	0.0904383
BA46_05-21-2021_rxn3_ATTATCCCAAAGAGTT-6	37	0.0226454	0.281679
BA46_05-21-2021_rxn1_ACTGTGACAAGTGATA-6	37	0.0226454	0.461593
BA46_05-21-2021_rxn3_CAACGATCATGAGTAA-6	37	0.0226454	0.505755
BA46_05-21-2021_rxn8_TATCTGTAGGACATCG-6	37	0.0226454	0.342154
BA46_05-21-2021_rxn1_GGTAACTGTCCACTTC-6	37	0.0226454	0.491422
BA46_05-21-2021_rxn4_CGCAGGTGTGAGTTTC-6	37	0.0226454	0.266745
BA46_05-21-2021_rxn4_AGCTACATCGGAGATG-6	37	0.0226454	0.587536
BA46_05-21-2021_rxn8_TAAGCACTCGTTCGCT-6	37	0.0226454	0.457535
BA46_05-21-2021_rxn7_TAACCAGAGCAAGTCG-6	37	0.0226454	0.419699
BA46_05-21-2021_rxn1_ATGCCTCAGGCGCTTC-6	37	0.0226454	0.294467
BA46_05-21-2021_rxn5_GTAGTACAGCCATGCC-6	37	0.0226454	0.0473205
BA46_05-21-2021_rxn5_GATGGAGTCGTCCTCA-6	37	0.0226454	0.276879
BA46_05-21-2021_rxn2_ACTTCGCTCACTTCTA-6	37	0.0226454	0.253659
BA46_05-21-2021_rxn8_TCGCTTGAGGATACGC-6	37	0.0226454	0.105792
BA46_05-21-2021_rxn3_AGCGCCAAGGAATGTT-6	37	0.0226454	0.518064
BA46_05-21-2021_rxn5_GTGTCCTGTTAGAGAT-6	37	0.0226454	0.405748
BA46_05-21-2021_rxn8_ACGATGTAGTAAGCAT-6	37	0.0226454	0.529772
BA46_05-21-2021_rxn4_AGCTTCCCAATTGAGA-6	37	0.0226454	0.35887
BA46_05-21-2021_rxn1_AGGAAATAGCTCGAAG-6	37	0.0226454	0.22624
BA46_05-21-2021_rxn3_ACTGCAATCTCTGCCA-6	37	0.0226454	0.414
BA46_05-21-2021_rxn5_ACAAAGATCCACACCT-6	37	0.0226454	0.0770546
BA46_05-21-2021_rxn1_GCCAGTGCACCGTCGA-6	37	0.0226454	0.62982
BA46_05-21-2021_rxn4_GTGGTTATCTGCGGAC-6	37	0.0226454	0.369472
BA46_05-21-2021_rxn7_CCGGACATCCCGTGTT-6	37	0.0226454	0.0904039
BA46_05-21-2021_rxn5_TAGGTTGGTTGTCATG-6	37	0.0226454	0.273433
BA46_05-21-2021_rxn1_CAGCAGCAGGCGACAT-6	37	0.0226454	0.454838
BA46_05-21-2021_rxn8_GCTACAATCACCGCTT-6	37	0.0226454	0.246793
BA46_05-21-2021_rxn1_GATTCTTGTACGTACT-6	37	0.0226454	0.656723
BA46_05-21-2021_rxn8_TCGTCCACACAGTGTT-6	37	0.0226454	0.332612
BA46_05-21-2021_rxn7_TGCGGCACAAGTGATA-6	37	0.0226454	0.107353
BA46_05-21-2021_rxn8_ACAACCATCTCTCGCA-6	37	0.0226454	0.643242
BA46_05-21-2021_rxn4_AAGCGTTAGTTACGAA-6	37	0.0226454	0.347801
BA46_05-21-2021_rxn5_AGGGTGACAACAGCCC-6	37	0.0226454	0.432255
BA46_05-21-2021_rxn6_TACTTGTGTCCTGTCT-6	37	0.0226454	0.454088
BA46_05-21-2021_rxn3_TTCTTGATCATGCTAG-6	37	0.0226454	0.0108362
BA46_05-21-2021_rxn5_GCACATAGTGTTAACC-6	37	0.0226454	0.349513
BA46_05-21-2021_rxn1_TAATCTCTCAGCTGAT-6	37	0.0226454	0.290492
BA46_05-21-2021_rxn6_CTCACTGCATGGCCAC-6	37	0.0226454	0.564085
BA46_05-21-2021_rxn7_CTGTGAAGTTGCGTAT-6	37	0.0226454	0.436156
BA46_05-21-2021_rxn3_CTCCGATTCCCAAGTA-6	37	0.0226454	0.390899
BA46_05-21-2021_rxn5_GGCTTTCTCGTTCTGC-6	37	0.0226454	0.385237
BA46_05-21-2021_rxn1_ATCCCTGTCTAGGCAT-6	37	0.0226454	0.0873028
BA46_05-21-2021_rxn4_TCCCACAAGCGAGAAA-6	37	0.0226454	0.298606
BA46_05-21-2021_rxn1_GGATGTTGTGCAGTGA-6	37	0.0226454	0.503955
BA46_05-21-2021_rxn4_GGACGTCGTAGTTAGA-6	37	0.0226454	0.185044
BA46_05-21-2021_rxn3_GTTACCCCAGAAGTGC-6	37	0.0226454	0.123208
BA46_05-21-2021_rxn4_GCAACCGCACGCGCTA-6	37	0.0226454	0.37555
BA46_05-21-2021_rxn8_CTAACTTGTAGCTTGT-6	37	0.0226454	0.44462
BA46_05-21-2021_rxn8_ACAGGGAAGCTTCGTA-6	37	0.0226454	0.122692
BA46_05-21-2021_rxn8_GAGCCTGAGGTGGGTT-6	37	0.0226454	0.472851
BA46_05-21-2021_rxn5_ATTCACTGTCATCCCT-6	37	0.0226454	0.0527862
BA46_05-21-2021_rxn7_GAGGGTATCAGCTAGT-6	37	0.0226454	0.100649
BA46_05-21-2021_rxn8_ACTACGATCTGTGCAA-6	37	0.0226454	0.490839
BA46_05-21-2021_rxn2_TGGAGGATCTGGACCG-6	37	0.0226454	0.189203
BA46_05-21-2021_rxn5_AACCCAAAGACTACGG-6	37	0.0226454	0.159613
BA46_05-21-2021_rxn1_CAGATTGAGACAAGCC-6	37	0.0226454	0.434612
BA46_05-21-2021_rxn3_AGCGCCAAGCAATAAC-6	37	0.0226454	0.396773
BA46_05-21-2021_rxn3_AAGTCGTCAGCGCTTG-6	37	0.0226454	0.0263518
BA46_05-21-2021_rxn6_CGTCAAAGTCCTTAAG-6	37	0.0226454	0.16482
BA46_05-21-2021_rxn5_TGAGACTCAAGTGCAG-6	37	0.0226454	0.509167
BA46_05-21-2021_rxn1_CTAACTTAGTAGTCTC-6	37	0.0226454	0.296546
BA46_05-21-2021_rxn1_GTCCTCAAGCTCTGTA-6	37	0.0226454	0.177726
BA46_05-21-2021_rxn7_CTGTATTAGGATGCGT-6	37	0.0226454	0.351912
BA46_05-21-2021_rxn2_AGAGCCCTCACCCTGT-6	37	0.0226454	0.118719
BA46_05-21-2021_rxn2_GCCAGCATCAGACTGT-6	37	0.0226454	0.329273
BA46_05-21-2021_rxn5_CAGATACAGCCTCATA-6	37	0.0226454	0.0155575
BA46_05-21-2021_rxn6_GACTATGAGTCGAAGC-6	37	0.0226454	0.224633
BA46_05-21-2021_rxn4_GACTTCCAGACATCCT-6	37	0.0226454	0.149686
BA46_05-21-2021_rxn1_CATACCCGTATCGCGC-6	37	0.0226454	0.114649
BA46_05-21-2021_rxn2_CAATACGCAATTGCGT-6	37	0.0226454	0.112392
BA46_05-21-2021_rxn4_TCAGTGATCAGTGATC-6	37	0.0226454	0.0350046
BA46_05-21-2021_rxn3_CACTAAGGTGATGGCA-6	37	0.0226454	0.182806
BA46_05-21-2021_rxn7_TCGACCTCATGACTCA-6	37	0.0226454	0.455101
BA46_05-21-2021_rxn5_AGAAGTATCTGCGATA-6	37	0.0226454	0.124687
BA46_05-21-2021_rxn1_TTGAGTGAGAGTTCGG-6	37	0.0226454	0.235245
BA46_05-21-2021_rxn5_ATCCACCAGACCAAGC-6	37	0.0226454	0.174272
BA46_05-21-2021_rxn2_TTGGATGTCTAGCCAA-6	37	0.0226454	0.405456
BA46_05-21-2021_rxn5_ATCTTCAAGGCGCTTC-6	37	0.0226454	0.360455
BA46_05-21-2021_rxn3_CATCGGGCACACCGCA-6	37	0.0226454	0.54929
BA46_05-21-2021_rxn6_CTGCCATGTCGAACAG-6	37	0.0226454	0.497153
BA46_05-21-2021_rxn6_TTCGCTGTCCTCGATC-6	37	0.0226454	0.544447
BA46_05-21-2021_rxn7_ATACCTTCATGTGACT-6	37	0.0226454	0.603604
BA46_05-21-2021_rxn4_TTACCATGTGCCTATA-6	37	0.0226454	0.526966
BA46_05-21-2021_rxn2_TCTATACTCGGAGATG-6	37	0.0226454	0.0633917
BA46_05-21-2021_rxn8_GTGCTGGAGGCCTAGA-6	37	0.0226454	0.223925
BA46_05-21-2021_rxn1_GTAGATCCAACATACC-6	37	0.0226454	0.381437
BA46_05-21-2021_rxn1_CGTAAGTGTCTTGAAC-6	37	0.0226454	0.168416
BA46_05-21-2021_rxn3_CATACTTCACCACATA-6	37	0.0226454	0.361492
BA46_05-21-2021_rxn4_TCACTATAGTACAGCG-6	37	0.0226454	0.406508
BA46_05-21-2021_rxn4_TGAGGTTTCCTCTAAT-6	37	0.0226454	0.255578
BA46_05-21-2021_rxn7_CCTTTGGTCTAAGAAG-6	37	0.0226454	0.232244
BA46_05-21-2021_rxn3_GTAGTACTCTCCCATG-6	37	0.0226454	0
BA46_05-21-2021_rxn1_GGTCACGTCAGTCACA-6	37	0.0226454	0.283552
BA46_05-21-2021_rxn2_CCTCTAGAGCTGACAG-6	37	0.0226454	0.480404
BA46_05-21-2021_rxn8_GTGGAAGAGCATGGGT-6	37	0.0226454	0.298278
BA46_05-21-2021_rxn8_TGCTCCATCTAGACCA-6	37	0.0226454	0.111164
BA46_05-21-2021_rxn5_TAAGCGTCACAGTCGC-6	37	0.0226454	0.376126
BA46_05-21-2021_rxn7_CATCCGTAGTAACAGT-6	37	0.0226454	0.449908
BA46_05-21-2021_rxn8_TTCTAACGTGGAACCA-6	37	0.0226454	0.0971258
BA46_05-21-2021_rxn2_AACCATGAGAACAAGG-6	37	0.0226454	0.161593
BA46_05-21-2021_rxn4_AATGGCTCAGAGACTG-6	37	0.0226454	0.226906
BA46_05-21-2021_rxn8_TGTAGACCACCCTGAG-6	37	0.0226454	0
BA46_05-21-2021_rxn8_AAGTACCTCATCTCTA-6	37	0.0226454	0.221417
BA46_05-21-2021_rxn8_TCAATCTAGCTGGCTC-6	37	0.0226454	0.373056
BA46_05-21-2021_rxn7_GTGTGATTCCTACCAC-6	37	0.0226454	0.474825
BA46_05-21-2021_rxn5_AACCTTTGTGAGTGAC-6	37	0.0226454	0.387299
BA46_05-21-2021_rxn6_TGCTCGTCACCTGAAT-6	37	0.0226454	0.107232
BA46_05-21-2021_rxn8_AGCGATTCAGGATGAC-6	37	0.0226454	0.208338
BA46_05-21-2021_rxn3_TTGAACGCACCAGTTA-6	37	0.0226454	0.561284
BA46_05-21-2021_rxn4_CGTGTCTAGCTGTCCG-6	37	0.0226454	0.580298
BA46_05-21-2021_rxn7_TTCACGCGTGGTCTAT-6	37	0.0226454	0.337363
BA46_05-21-2021_rxn8_ACTTCCGGTGTAGCAG-6	37	0.0226454	0.31786
BA46_05-21-2021_rxn5_GAGGCAATCCCAAGTA-6	37	0.0226454	0.309792
BA46_05-21-2021_rxn1_TCTCACGCATCAGCTA-6	37	0.0226454	0.572948
BA46_05-21-2021_rxn3_TTATTGCCAATCACGT-6	37	0.0226454	0.072155
BA46_05-21-2021_rxn8_CATTCCGAGAAACTGT-6	37	0.0226454	0.0921162
BA46_05-21-2021_rxn5_TCGATTTCACGATTCA-6	37	0.0226454	0.545964
BA46_05-21-2021_rxn3_GTTCATTCATTCACCC-6	37	0.0226454	0.0869426
BA46_05-21-2021_rxn3_TTGTTTGTCAACGCTA-6	37	0.0226454	0.314484
BA46_05-21-2021_rxn1_ATACCGAAGTTAACAG-6	37	0.0226454	0.522839
BA46_05-21-2021_rxn3_TAAGCCATCAGCTCTC-6	37	0.0226454	0.309416
BA46_05-21-2021_rxn6_CTAACCCGTTGATCGT-6	37	0.0226454	0.559057
BA46_05-21-2021_rxn6_AGGACTTAGCGATGCA-6	37	0.0226454	0.411168
BA46_05-21-2021_rxn6_GTCTGTCTCGGTGAAG-6	37	0.0226454	0
BA46_05-21-2021_rxn4_TTTGATCGTGTCCATA-6	37	0.0226454	0.131095
BA46_05-21-2021_rxn4_CTGCTCATCATTTGTC-6	37	0.0226454	0.469817
BA46_05-21-2021_rxn4_CGACAGCGTGTTGAGG-6	37	0.0226454	0.1421
BA46_05-21-2021_rxn7_CTCAGTCCATAGATGA-6	37	0.0226454	0.295743
BA46_05-21-2021_rxn5_TTCACCGAGATGGCGT-6	37	0.0226454	0.0799925
BA46_05-21-2021_rxn2_AGAGAGCGTTCGGTAT-6	37	0.0226454	0.0996234
BA46_05-21-2021_rxn1_TCGAAGTGTACTTCCC-6	37	0.0226454	0.345123
BA46_05-21-2021_rxn1_GATCATGCATCGGATT-6	37	0.0226454	0.259049
BA46_05-21-2021_rxn5_GTTAGTGGTTCTAAGC-6	37	0.0226454	0.0281056
BA46_05-21-2021_rxn6_ACGATGTGTTGGGATG-6	37	0.0226454	0.304549
BA46_05-21-2021_rxn5_CTAGACATCAGGAAAT-6	37	0.0226454	0.255808
BA46_05-21-2021_rxn2_CTGCATCCATGTGGTT-6	37	0.0226454	0.255367
BA46_05-21-2021_rxn4_CTCAACCTCGTTGTTT-6	37	0.0226454	0.0389663
BA46_05-21-2021_rxn5_CAGGGCTGTACTCCGG-6	37	0.0226454	0.144401
BA46_05-21-2021_rxn8_TACCTCGCATCACCAA-6	37	0.0226454	0.170349
BA46_05-21-2021_rxn7_CACTAAGTCAAGTCTG-6	37	0.0226454	0.477358
BA46_05-21-2021_rxn4_AGGGTGATCGGATTAC-6	37	0.0226454	0.0276995
BA46_05-21-2021_rxn8_GACCCTTCAGGACTTT-6	37	0.0226454	0.244224
BA46_05-21-2021_rxn3_GGGACAAAGTCCTACA-6	37	0.0226454	0.310884
BA46_05-21-2021_rxn6_TCAGCCTGTGTCTAAC-6	37	0.0226454	0.401543
BA46_05-21-2021_rxn4_CGGAGAACACCGTGAC-6	37	0.0226454	0.382125
BA46_05-21-2021_rxn4_CTACGGGGTCTCGCGA-6	37	0.0226454	0.13755
BA46_05-21-2021_rxn6_CTCTGGTAGGCGAAGG-6	37	0.0226454	0.280517
BA46_05-21-2021_rxn7_TACAACGGTACTGTTG-6	37	0.0226454	0.317247
BA46_05-21-2021_rxn8_GCACGGTAGTGGATAT-6	37	0.0226454	0.390095
BA46_05-21-2021_rxn6_TCGGGACTCCACAGGC-6	37	0.0226454	0.33369
BA46_05-21-2021_rxn7_ATTTCACTCCAAAGGG-6	37	0.0226454	0.402483
BA46_05-21-2021_rxn5_GTAAGTCAGGCAGCTA-6	37	0.0226454	0.342471
BA46_05-21-2021_rxn7_TCACATTAGCTTGTTG-6	37	0.0226454	0.210075
BA46_05-21-2021_rxn8_CAACGATAGGGCCAAT-6	37	0.0226454	0.0315949
BA46_05-21-2021_rxn2_AGGGTGAGTCTAGATC-6	37	0.0226454	0.258328
BA46_05-21-2021_rxn5_ACCCTTGCAAGCAATA-6	37	0.0226454	0.280587
BA46_05-21-2021_rxn3_TCATTCACAGCCGTCA-6	37	0.0226454	0.113994
BA46_05-21-2021_rxn4_GTTGTGAGTTAAGCAA-6	37	0.0226454	0.127631
BA46_05-21-2021_rxn2_ACCTGTCCATGGACAG-6	37	0.0226454	0.0855012
BA46_05-21-2021_rxn4_AGGTTGTAGGCAGGTT-6	37	0.0226454	0.12796
BA46_05-21-2021_rxn7_TCATGGAGTAGTTACC-6	37	0.0226454	0.433599
BA46_05-21-2021_rxn6_ACCCTTGTCAGCGCAC-6	37	0.0226454	0.458786
BA46_05-21-2021_rxn3_TTGTTGTGTGAGTTTC-6	37	0.0226454	0.365994
BA46_05-21-2021_rxn7_CATACCCGTCTGTGTA-6	37	0.0226454	0.178976
BA46_05-21-2021_rxn2_AGTAGCTAGCATCCTA-6	37	0.0226454	0.211104
BA46_05-21-2021_rxn4_AGCGATTGTCACTCAA-6	37	0.0226454	0.157574
BA46_05-21-2021_rxn1_CAATTTCGTCTGTTAG-6	37	0.0226454	0.63397
BA46_05-21-2021_rxn7_ACAACCAAGATGCGAC-6	37	0.0226454	0.232297
BA46_05-21-2021_rxn2_CAACAACGTGCTTCAA-6	37	0.0226454	0.442102
BA46_05-21-2021_rxn1_CGTTGGGAGAAGAGCA-6	37	0.0226454	0.219064
BA46_05-21-2021_rxn6_GACAGCCCACCGTCTT-6	37	0.0226454	0.217969
BA46_05-21-2021_rxn4_CGTAGTAGTGCTCTCT-6	37	0.0226454	0.255756
BA46_05-21-2021_rxn1_TACTGCCTCGCCTTTG-6	37	0.0226454	0.257061
BA46_05-21-2021_rxn4_CGGAACCAGCATTTGC-6	37	0.0226454	0.0418933
BA46_05-21-2021_rxn7_GAGTCATAGGACAAGA-6	37	0.0226454	0.0623233
BA46_05-21-2021_rxn1_GCTTTCGGTCAGCGTC-6	37	0.0226454	0.165558
BA46_05-21-2021_rxn2_CGAGAAGCACGTGAGA-6	37	0.0226454	0.308102
BA46_05-21-2021_rxn8_AAACGCTGTACTAAGA-6	37	0.0226454	0.215582
BA46_05-21-2021_rxn7_ATTGGGTTCGGAGTAG-6	37	0.0226454	0.059834
BA46_05-21-2021_rxn2_GAAGTAAGTAATACCC-6	37	0.0226454	0.474511
BA46_05-21-2021_rxn7_TAAGCGTAGAAGCTCG-6	37	0.0226454	0.438854
BA46_05-21-2021_rxn3_TCACTATGTCGGCCTA-6	37	0.0226454	0.145269
BA46_05-21-2021_rxn2_CTGCCATGTTAGGCCC-6	37	0.0226454	0.111051
BA46_05-21-2021_rxn3_CTACATTAGTAATACG-6	37	0.0226454	0.0582035
BA46_05-21-2021_rxn3_AGTAGTCAGGGATCTG-6	37	0.0226454	0.575477
BA46_05-21-2021_rxn1_AGGAATAAGTCGAATA-6	37	0.0226454	0.484489
BA46_05-21-2021_rxn5_CTCTGGTAGCCATCCG-6	37	0.0226454	0.299862
BA46_05-21-2021_rxn7_AGACACTAGCCTTCTC-6	37	0.0226454	0.514378
BA46_05-21-2021_rxn2_GTGTTCCAGCTGACCC-6	37	0.0226454	0.0657054
BA46_05-21-2021_rxn3_CTGAGCGTCAGCAATC-6	37	0.0226454	0.227325
BA46_05-21-2021_rxn3_ATGGGTTAGTCCGTCG-6	37	0.0226454	0.310462
BA46_05-21-2021_rxn5_ACGCACGCATCTGGGC-6	37	0.0226454	0.523941
BA46_05-21-2021_rxn5_CGAGTGCTCGCGTAGC-6	37	0.0226454	0.389853
BA46_05-21-2021_rxn1_CTTCCGACAATCGCGC-6	37	0.0226454	0.440947
BA46_05-21-2021_rxn5_GTAAGTCGTATGTCAC-6	37	0.0226454	0.31851
BA46_05-21-2021_rxn8_GCTGCAGCAATGAGCG-6	37	0.0226454	0.163391
BA46_05-21-2021_rxn8_GCTGCAGGTCTGCCTT-6	37	0.0226454	0.214963
BA46_05-21-2021_rxn1_GTATTTCGTATCGAAA-6	37	0.0226454	0.267926
BA46_05-21-2021_rxn6_GGGTCTGAGGTAGCCA-6	37	0.0226454	0.350192
BA46_05-21-2021_rxn3_CATCGCTTCGATACGT-6	37	0.0226454	0.425389
BA46_05-21-2021_rxn7_TATCGCCGTCTCTCAC-6	37	0.0226454	0.0671217
BA46_05-21-2021_rxn1_TCAGTTTAGATACATG-6	37	0.0226454	0.280694
BA46_05-21-2021_rxn1_ATTACTCAGAAATGGG-6	37	0.0226454	0.235023
BA46_05-21-2021_rxn1_CTCATCGAGGGACACT-6	37	0.0226454	0.0838848
BA46_05-21-2021_rxn3_TAGTGCAAGTCAAGCG-6	37	0.0226454	0.0974447
BA46_05-21-2021_rxn6_AGTTAGCCATCAGCTA-6	37	0.0226454	0.183594
BA46_05-21-2021_rxn3_TTTGGAGTCTTGCGCT-6	37	0.0226454	0.392615
BA46_05-21-2021_rxn5_GTTCTATAGAGTCGAC-6	37	0.0226454	0.199044
BA46_05-21-2021_rxn4_CATTCTAAGAGCAAGA-6	37	0.0226454	0.44678
BA46_05-21-2021_rxn6_ACGATGTAGTTTCGAC-6	37	0.0226454	0.183211
BA46_05-21-2021_rxn8_TTAGTCTAGTAAACAC-6	37	0.0226454	0.303369
BA46_05-21-2021_rxn3_ATCCATTAGTCCTGTA-6	37	0.0226454	0.434887
BA46_05-21-2021_rxn6_GCCGTGAAGCTAGCCC-6	37	0.0226454	0.0985729
BA46_05-21-2021_rxn2_CACCGTTAGCGTATGG-6	37	0.0226454	0.249654
BA46_05-21-2021_rxn6_AGACCATAGGCATCAG-6	37	0.0226454	0.41377
BA46_05-21-2021_rxn5_GAGAAATCAAAGGAGA-6	37	0.0226454	0.237512
BA46_05-21-2021_rxn8_TGTGTGAGTTTATGCG-6	37	0.0226454	0.0594473
BA46_05-21-2021_rxn4_ACAGCCGCAGCGTAGA-6	37	0.0226454	0.188039
BA46_05-21-2021_rxn2_TTCTGTAGTGGCGTAA-6	37	0.0226454	0.061369
BA46_05-21-2021_rxn8_ACCTGTCCACCCGTAG-6	37	0.0226454	0.635516
BA46_05-21-2021_rxn3_TCATCCGTCTGGCCAG-6	37	0.0226454	0.296108
BA46_05-21-2021_rxn2_AACCATGAGCGTGTCC-6	37	0.0226454	0.442084
BA46_05-21-2021_rxn5_TTCCAATCAAATGGAT-6	37	0.0226454	0.355474
BA46_05-21-2021_rxn1_CCTTCAGTCTCGAACA-6	37	0.0226454	0.231943
BA46_05-21-2021_rxn7_GACAGCCTCCTCTAAT-6	37	0.0226454	0.145479
BA46_05-21-2021_rxn4_AGGAATAGTATCGTGT-6	37	0.0226454	0.261908
BA46_05-21-2021_rxn2_GTTTGGAAGACCCTTA-6	37	0.0226454	0.117838
BA46_05-21-2021_rxn4_CAATTTCCATTGACAC-6	37	0.0226454	0.279124
BA46_05-21-2021_rxn8_TACCTCGGTAACATGA-6	37	0.0226454	0.55169
BA46_05-21-2021_rxn4_ACGTACAAGCTACTGT-6	37	0.0226454	0.260909
BA46_05-21-2021_rxn3_TACCCACTCGTAATGC-6	37	0.0226454	0.469837
BA46_05-21-2021_rxn3_CCTTCAGCATCCGAGC-6	37	0.0226454	0.220648
BA46_05-21-2021_rxn2_CACGTTCTCACGAACT-6	37	0.0226454	0.152732
BA46_05-21-2021_rxn2_TCGTGGGAGCCTGGAA-6	37	0.0226454	0.523676
BA46_05-21-2021_rxn8_GGTGATTTCCACTGGG-6	37	0.0226454	0.00327431
BA46_05-21-2021_rxn1_CTGGCAGCACAAATCC-6	37	0.0226454	0.261956
BA46_05-21-2021_rxn2_GTTACAGGTCGAACGA-6	37	0.0226454	0.379583
BA46_05-21-2021_rxn6_GACTGATAGAAACACT-6	37	0.0226454	0.448279
BA46_05-21-2021_rxn5_GTGGGAAAGTGGTTCT-6	37	0.0226454	0.398733
BA46_05-21-2021_rxn6_CCATAAGGTGTAACGG-6	37	0.0226454	0.0709041
BA46_05-21-2021_rxn5_TTTGGTTAGTCAATCC-6	37	0.0226454	0.526209
BA46_05-21-2021_rxn1_TACGGGCAGTAGCCAG-6	37	0.0226454	0.229276
BA46_05-21-2021_rxn3_TAAGCGTGTACTGTTG-6	37	0.0226454	0.0869019
BA46_05-21-2021_rxn6_GTTTACTTCTCGTTTA-6	37	0.0226454	0.288759
BA46_05-21-2021_rxn8_GCTGGGTCAACATACC-6	37	0.0226454	0.374198
BA46_05-21-2021_rxn4_GACCCAGTCGGTTGTA-6	37	0.0226454	0.386754
BA46_05-21-2021_rxn6_GTGAGCCAGAGGGTAA-6	37	0.0226454	0.41563
BA46_05-21-2021_rxn3_TTCAGGAGTAACTGCT-6	37	0.0226454	0.498533
BA46_05-21-2021_rxn1_GTAGAAATCGCAGTTA-6	37	0.0226454	0.3575
BA46_05-21-2021_rxn4_GTGCTTCGTATCGATC-6	37	0.0226454	0.426603
BA46_05-21-2021_rxn3_GCATCGGAGTGGAAAG-6	37	0.0226454	0.368672
BA46_05-21-2021_rxn6_CATTGCCGTAGGCTGA-6	37	0.0226454	0.336241
BA46_05-21-2021_rxn4_CGAAGTTGTGCGGATA-6	37	0.0226454	0.450033
BA46_05-21-2021_rxn3_AGACACTAGCCTTTGA-6	37	0.0226454	0.333632
BA46_05-21-2021_rxn1_CCCGAAGGTAGAATGT-6	37	0.0226454	0.220793
BA46_05-21-2021_rxn7_CTACAGAGTTCATCGA-6	37	0.0226454	0.31718
BA46_05-21-2021_rxn4_GGGTGAATCCGTGGCA-6	37	0.0226454	0.064803
BA46_05-21-2021_rxn5_TCAAGTGCAAATCAGA-6	37	0.0226454	0
BA46_05-21-2021_rxn4_GAGGCAACAGGCCTGT-6	37	0.0226454	0.522673
BA46_05-21-2021_rxn2_CGAATTGGTTTGGGAG-6	37	0.0226454	0.317158
BA46_05-21-2021_rxn4_AGACAAAGTGGCAACA-6	37	0.0226454	0.406208
BA46_05-21-2021_rxn1_CCTTCAGTCATACAGC-6	37	0.0226454	0.125542
BA46_05-21-2021_rxn2_GTCATTTAGGTACAGC-6	37	0.0226454	0.331701
BA46_05-21-2021_rxn3_ACTGTCCGTCGCATGC-6	37	0.0226454	0.444046
BA46_05-21-2021_rxn4_CGGAATTGTACCGTCG-6	37	0.0226454	0.415009
BA46_05-21-2021_rxn3_CAGGCCAGTTGCTCCT-6	37	0.0226454	0.154552
BA46_05-21-2021_rxn2_TCATTCAAGCCAAGGT-6	37	0.0226454	0.596728
BA46_05-21-2021_rxn8_CCTAAGAGTCCGGATC-6	37	0.0226454	0.234968
BA46_05-21-2021_rxn5_ATGGGTTTCCGTGACG-6	37	0.0226454	0.380241
BA46_05-21-2021_rxn6_CGAAGTTTCCAACTAG-6	37	0.0226454	0.182834
BA46_05-21-2021_rxn8_TGTTGAGTCAGCTGTA-6	37	0.0226454	0.512957
BA46_05-21-2021_rxn1_AACAGGGCACACCAGC-6	37	0.0226454	0.129849
BA46_05-21-2021_rxn1_ATCACTTGTGAGCGAT-6	37	0.0226454	0.346977
BA46_05-21-2021_rxn5_CTTGATTGTGTCCGGT-6	37	0.0226454	0
BA46_05-21-2021_rxn7_AATAGAGCAAGTCCAT-6	37	0.0226454	0.301565
BA46_05-21-2021_rxn3_GAATAGAGTCCGATCG-6	37	0.0226454	0.580501
BA46_05-21-2021_rxn7_TCCCACAGTGTGTGGA-6	37	0.0226454	0.233695
BA46_05-21-2021_rxn1_AATCGTGTCGAGAGAC-6	37	0.0226454	0.431079
BA46_05-21-2021_rxn4_CATGCTCTCAAATGCC-6	37	0.0226454	0.171303
BA46_05-21-2021_rxn1_GTCTACCGTGTTTCTT-6	37	0.0226454	0.0872103
BA46_05-21-2021_rxn1_GCTTCACAGGCTCTCG-6	37	0.0226454	0.299691
BA46_05-21-2021_rxn4_TCTCTGGTCATTGCTT-6	37	0.0226454	0.408728
BA46_05-21-2021_rxn8_CCTCAGTGTGACAGGT-6	37	0.0226454	0.29312
BA46_05-21-2021_rxn7_AAGCATCGTCTACAAC-6	37	0.0226454	0.0102377
BA46_05-21-2021_rxn2_GGGAAGTTCCGAGGCT-6	37	0.0226454	0.276988
BA46_05-21-2021_rxn8_TGAATCGCATCACGGC-6	37	0.0226454	0.32883
BA46_05-21-2021_rxn2_TGTCAGAGTGTTAAAG-6	37	0.0226454	0.43668
BA46_05-21-2021_rxn5_CTCCCTCGTTCGAGCC-6	37	0.0226454	0.0903683
BA46_05-21-2021_rxn4_CATTCTAAGCGTTCAT-6	37	0.0226454	0.0612147
BA46_05-21-2021_rxn8_ATAGAGATCCCGTGAG-6	37	0.0226454	0.268132
BA46_05-21-2021_rxn2_ATAGACCTCGGTCATA-6	37	0.0226454	0.353643
BA46_05-21-2021_rxn3_GGTGTCGCAAATGAAC-6	37	0.0226454	0.312214
BA46_05-21-2021_rxn6_CTCCATGAGGTAAACT-6	37	0.0226454	0.240843
BA46_05-21-2021_rxn3_TTTATGCGTTCCAGGC-6	37	0.0226454	0.481758
BA46_05-21-2021_rxn6_GACACGCGTGAGGATC-6	37	0.0226454	0.094134
BA46_05-21-2021_rxn1_CACTTCGAGCATCTTG-6	37	0.0226454	0.462551
BA46_05-21-2021_rxn5_CCACGAGCAGCGACCT-6	37	0.0226454	0.36951
BA46_05-21-2021_rxn4_ACGCACGTCACTTATC-6	37	0.0226454	0.517921
BA46_05-21-2021_rxn1_ACTTATCGTGTGTCGC-6	37	0.0226454	0.0951951
BA46_05-21-2021_rxn3_GAAGCGAGTGCTGATT-6	37	0.0226454	0.312186
BA46_05-21-2021_rxn6_GGGACAACAGCCGTTG-6	37	0.0226454	0.464562
BA46_05-21-2021_rxn7_TCCTTCTGTGCTATTG-6	37	0.0226454	0.472983
BA46_05-21-2021_rxn5_CTCCAACTCGCCTAGG-6	37	0.0226454	0.519828
BA46_05-21-2021_rxn8_GATTTCTGTTGCTCGG-6	37	0.0226454	0.173879
BA46_05-21-2021_rxn7_GCCTGTTAGCCGTAAG-6	37	0.0226454	0.263816
BA46_05-21-2021_rxn4_ACTGCAAAGCGCCGTT-6	37	0.0226454	0.407562
BA46_05-21-2021_rxn6_AGAGCCCGTAGAATGT-6	37	0.0226454	0.0905041
BA46_05-21-2021_rxn8_TACCTCGTCTGCCTCA-6	37	0.0226454	0.275051
BA46_05-21-2021_rxn5_TAGGTTGTCTTCCAGC-6	37	0.0226454	0.0750515
BA46_05-21-2021_rxn2_TTACTGTTCGGACAAG-6	37	0.0226454	0.142069
BA46_05-21-2021_rxn7_AGACCATCAAAGTGTA-6	37	0.0226454	0.181347
BA46_05-21-2021_rxn7_ACCTACCGTCGTGCCA-6	37	0.0226454	0.095666
BA46_05-21-2021_rxn8_CAACGGCGTACATTGC-6	37	0.0226454	0.452326
BA46_05-21-2021_rxn8_GAGGGTACATATCGGT-6	37	0.0226454	0.102297
BA46_05-21-2021_rxn2_GCTACAAAGTGCACCC-6	37	0.0226454	0.347417
BA46_05-21-2021_rxn5_CTTTCAACAATGTCTG-6	37	0.0226454	0.511891
BA46_05-21-2021_rxn7_TACGGTAGTATGGAAT-6	37	0.0226454	0.0674222
BA46_05-21-2021_rxn8_TGGATGTAGCCTCCAG-6	37	0.0226454	0.37427
BA46_05-21-2021_rxn4_TAAGCGTCAGCTGGTC-6	37	0.0226454	0.0955194
BA46_05-21-2021_rxn2_GTGACGCGTCTGATCA-6	37	0.0226454	0.274108
BA46_05-21-2021_rxn5_AGGACGAAGCTGACCC-6	37	0.0226454	0.308534
BA46_05-21-2021_rxn1_TGCACGGGTGCGACAA-6	37	0.0226454	0.636539
BA46_05-21-2021_rxn8_TGTTTGTCACCAAAGG-6	37	0.0226454	0.382646
BA46_05-21-2021_rxn2_AGGGAGTCAAGACCGA-6	37	0.0226454	0.398451
BA46_05-21-2021_rxn1_CCCATTGAGGATTACA-6	37	0.0226454	0.365612
BA46_05-21-2021_rxn2_GCACATACACATCATG-6	37	0.0226454	0.363827
BA46_05-21-2021_rxn1_CATCGGGAGAGGTGCT-6	37	0.0226454	0.276081
BA46_05-21-2021_rxn4_GACCCAGCAATTGCAC-6	37	0.0226454	0.15547
BA46_05-21-2021_rxn2_CACCGTTCATTGTCGA-6	37	0.0226454	0.215565
BA46_05-21-2021_rxn8_ATTGTTCTCCTACACC-6	37	0.0226454	0.0433377
BA46_05-21-2021_rxn8_AATGACCCATAGATGA-6	37	0.0226454	0.107135
BA46_05-21-2021_rxn2_CGGTCAGTCCACGGGT-6	37	0.0226454	0.354019
BA46_05-21-2021_rxn7_TCTTAGTAGAATCGAT-6	37	0.0226454	0.082559
BA46_05-21-2021_rxn5_ATCGCCTAGAAACTCA-6	37	0.0226454	0.344384
BA46_05-21-2021_rxn5_TCAGCAATCCAAAGGG-6	37	0.0226454	0.254284
BA46_05-21-2021_rxn5_CCGATGGAGCATAGGC-6	37	0.0226454	0.0537725
BA46_05-21-2021_rxn3_TCAGCAAGTCCTATAG-6	37	0.0226454	0.374733
BA46_05-21-2021_rxn4_CGAGTTAAGCTGGCTC-6	37	0.0226454	0.0766194
BA46_05-21-2021_rxn4_GTTAGTGGTGGCTGAA-6	37	0.0226454	0.399003
BA46_05-21-2021_rxn6_TAACTTCTCAAGAGTA-6	37	0.0226454	0.582792
BA46_05-21-2021_rxn2_GGGACCTGTGCGCTCA-6	37	0.0226454	0.542461
BA46_05-21-2021_rxn2_TTCTCTCTCAAGTAAG-6	37	0.0226454	0.0771704
BA46_05-21-2021_rxn3_GTATTGGTCAAGTGGG-6	37	0.0226454	0.0413082
BA46_05-21-2021_rxn2_TTGAACGCAATTGGTC-6	37	0.0226454	0.0596789
BA46_05-21-2021_rxn2_CGGACACAGCTCAGAG-6	37	0.0226454	0.262042
BA46_05-21-2021_rxn2_TAAGCGTCATTCGGGC-6	37	0.0226454	0
BA46_05-21-2021_rxn5_AAAGTCCAGCTTGTGT-6	37	0.0226454	0.185087
BA46_05-21-2021_rxn1_TGTCCTGTCCTGGCTT-6	37	0.0226454	0.489356
BA46_05-21-2021_rxn3_TATTGGGTCGATGCAT-6	37	0.0226454	0.150946
BA46_05-21-2021_rxn7_CTCCTTTAGCGTATGG-6	37	0.0226454	0.108404
BA46_05-21-2021_rxn8_ACGGTTATCGAAGAAT-6	37	0.0226454	0.465793
BA46_05-21-2021_rxn3_CTGTAGACACCTGATA-6	37	0.0226454	0.670627
BA46_05-21-2021_rxn8_AGGCATTTCCAACTAG-6	37	0.0226454	0.383915
BA46_05-21-2021_rxn2_ATGAGGGTCAAAGGAT-6	37	0.0226454	0.603492
BA46_05-21-2021_rxn3_GATTTCTCACGCGCTA-6	37	0.0226454	0.0165331
BA46_05-21-2021_rxn1_TGACCCTAGCTCGCAC-6	37	0.0226454	0.322233
BA46_05-21-2021_rxn3_GAAGTAAGTCAGGAGT-6	37	0.0226454	0.102248
BA46_05-21-2021_rxn8_CTCAGGGAGTGGACGT-6	37	0.0226454	0.494793
BA46_05-21-2021_rxn6_TTGATGGAGGGCCAAT-6	37	0.0226454	0.120163
BA46_05-21-2021_rxn6_AAAGGATTCTCACGAA-6	37	0.0226454	0.400193
BA46_05-21-2021_rxn7_CCTCTAGAGCACACCC-6	37	0.0226454	0.325276
BA46_05-21-2021_rxn7_CGTGATAAGAAGTCTA-6	37	0.0226454	0.124837
BA46_05-21-2021_rxn4_GGCTGTGGTGGTACAG-6	37	0.0226454	0.447647
BA46_05-21-2021_rxn2_TGATTCTGTCGTGTTA-6	37	0.0226454	0.513451
BA46_05-21-2021_rxn5_CCTTTGGAGACATCAA-6	37	0.0226454	0.394739
BA46_05-21-2021_rxn7_CCGGTAGTCTGGCCTT-6	37	0.0226454	0.461057
BA46_05-21-2021_rxn5_ACGTACAAGACGCCAA-6	37	0.0226454	0.294376
BA46_05-21-2021_rxn7_AACCACAGTCGTATTG-6	37	0.0226454	0.308347
BA46_05-21-2021_rxn6_AGTGCCGGTGCAGATG-6	37	0.0226454	0.118438
BA46_05-21-2021_rxn7_TGAGCGCAGCATGCGA-6	37	0.0226454	0.0619797
BA46_05-21-2021_rxn7_AACGTCATCAGTCTTT-6	37	0.0226454	0.161451
BA46_05-21-2021_rxn1_TGGATGTAGCGATGAC-6	37	0.0226454	0.17966
BA46_05-21-2021_rxn1_TATTTCGAGACTTGTC-6	37	0.0226454	0.0953852
BA46_05-21-2021_rxn4_TCCCATGTCGGCTGAC-6	37	0.0226454	0.0763315
BA46_05-21-2021_rxn8_TACCGAATCCGACGGT-6	37	0.0226454	0.206257
BA46_05-21-2021_rxn4_CCCATTGAGATCCCGC-6	37	0.0226454	0.426783
BA46_05-21-2021_rxn2_CCGGACATCATCTATC-6	37	0.0226454	0.531948
BA46_05-21-2021_rxn3_ACCAAACAGGTGCCAA-6	37	0.0226454	0.28171
BA46_05-21-2021_rxn1_GTTACCCTCATTACCT-6	37	0.0226454	0.193589
BA46_05-21-2021_rxn1_TTGCTGCAGGAAGTCC-6	37	0.0226454	0.433334
BA46_05-21-2021_rxn3_TGCGGGTTCTTCACGC-6	37	0.0226454	0.428227
BA46_05-21-2021_rxn3_AGTACTGGTAAGGAGA-6	37	0.0226454	0.0387281
BA46_05-21-2021_rxn4_GCCATGGAGATCCTAC-6	37	0.0226454	0.156266
BA46_05-21-2021_rxn4_CATTTCAGTGACGCCT-6	37	0.0226454	0.0829611
BA46_05-21-2021_rxn5_CGGAGAAGTAGATCGG-6	37	0.0226454	0.450207
BA46_05-21-2021_rxn3_CATGGATTCCAGTTCC-6	37	0.0226454	0.160971
BA46_05-21-2021_rxn8_GCCAGGTGTCCACTCT-6	37	0.0226454	0.188727
BA46_05-21-2021_rxn5_CATGCCTCATCGGAGA-6	37	0.0226454	0.0342116
BA46_05-21-2021_rxn1_GTCGTTCAGGGAGGCA-6	37	0.0226454	0.0967733
BA46_05-21-2021_rxn1_GCTGGGTGTCAACATC-6	37	0.0226454	0.0367859
BA46_05-21-2021_rxn8_CACTGGGAGGACTATA-6	37	0.0226454	0.134538
BA46_05-21-2021_rxn2_CTCCTTTTCCTGGGAC-6	37	0.0226454	0.0736598
BA46_05-21-2021_rxn8_ACATGCAGTCAGCGTC-6	37	0.0226454	0.00113089
BA46_05-21-2021_rxn5_ACTGTCCGTGGGCTTC-6	37	0.0226454	0.177614
BA46_05-21-2021_rxn5_GTATTGGCATCGTCCT-6	37	0.0226454	0.492742
BA46_05-21-2021_rxn2_AGGGCCTTCCAGGACC-6	37	0.0226454	0.25261
BA46_05-21-2021_rxn2_AGCCAATTCACTAGCA-6	37	0.0226454	0.150069
BA46_05-21-2021_rxn6_ATGAGGGTCGTAGTCA-6	37	0.0226454	0.043489
BA46_05-21-2021_rxn8_CGTTCTGCATTATGCG-6	37	0.0226454	0.385058
BA46_05-21-2021_rxn4_TAACCAGAGGAAAGAC-6	37	0.0226454	0.269543
BA46_05-21-2021_rxn7_ACGATCATCGGAACTT-6	37	0.0226454	0.524579
BA46_05-21-2021_rxn1_GCTTTCGCATGTTCAG-6	37	0.0226454	0.179213
BA46_05-21-2021_rxn7_CGTTGGGTCGTTGCCT-6	37	0.0226454	0.426537
BA46_05-21-2021_rxn6_CACCAAAAGATTGATG-6	37	0.0226454	0.248732
BA46_05-21-2021_rxn6_ATTCCCGCATGACGGA-6	37	0.0226454	0.641219
BA46_05-21-2021_rxn5_CCACAAATCCATATGG-6	37	0.0226454	0.54791
BA46_05-21-2021_rxn3_CGTGAATGTGTACGCC-6	37	0.0226454	0.224172
BA46_05-21-2021_rxn2_GCGGATCAGATAACGT-6	37	0.0226454	0.0794113
BA46_05-21-2021_rxn1_TCACATTCATAGTCGT-6	37	0.0226454	0.345233
BA46_05-21-2021_rxn4_TCTACATCACGTGAGA-6	37	0.0226454	0.234207
BA46_05-21-2021_rxn8_TGTGGCGCACGCTGCA-6	37	0.0226454	0.425904
BA46_05-21-2021_rxn4_ATGCGATCACTATCGA-6	37	0.0226454	0.244466
BA46_05-21-2021_rxn7_TCGTAGACACAAATGA-6	37	0.0226454	0.113065
BA46_05-21-2021_rxn8_CTCCGATCAGAAACCG-6	37	0.0226454	0.298239
BA46_05-21-2021_rxn1_TCGATTTTCTCCGTGT-6	37	0.0226454	0.460774
BA46_05-21-2021_rxn2_TAGACCAGTATACCTG-6	37	0.0226454	0.167027
BA46_05-21-2021_rxn4_CATGAGTTCGGCCAAC-6	37	0.0226454	0.360472
BA46_05-21-2021_rxn2_TGGGCTGGTTGCTAGT-6	37	0.0226454	0.253277
BA46_05-21-2021_rxn4_TATGTTCTCGCTCTAC-6	37	0.0226454	0.329334
BA46_05-21-2021_rxn7_GGGTGTCAGATCGCCC-6	37	0.0226454	0.430972
BA46_05-21-2021_rxn5_AGCGCCATCGGCTCTT-6	37	0.0226454	0.0620857
BA46_05-21-2021_rxn7_CCTAAGAAGCTGGAGT-6	37	0.0226454	0
BA46_05-21-2021_rxn2_ATGAGTCGTACCCGCA-6	37	0.0226454	0.235515
BA46_05-21-2021_rxn6_AAACGAAGTCCGAAGA-6	37	0.0226454	0.295027
BA46_05-21-2021_rxn2_ATATCCTCAGCCATTA-6	37	0.0226454	0.0804014
BA46_05-21-2021_rxn4_CTTCTAACAAGATTGA-6	37	0.0226454	0.141363
BA46_05-21-2021_rxn1_GCCATGGCAGTCAGTT-6	37	0.0226454	0.510702
BA46_05-21-2021_rxn4_AACAGGGAGCACGTCC-6	37	0.0226454	0.127165
BA46_05-21-2021_rxn2_GTTGTAGTCGTGTCAA-6	37	0.0226454	0.396482
BA46_05-21-2021_rxn8_TTGGATGCAATACCTG-6	37	0.0226454	0.305252
BA46_05-21-2021_rxn1_GTTGTCCTCTGGAAGG-6	37	0.0226454	0.174162
BA46_05-21-2021_rxn5_AACAACCTCAAGCCAT-6	37	0.0226454	0.0821431
BA46_05-21-2021_rxn8_CATACCCCAGGAATAT-6	37	0.0226454	0.191231
BA46_05-21-2021_rxn3_GTTGAACGTAATGCGG-6	37	0.0226454	0.280658
BA46_05-21-2021_rxn2_TTAATCCAGTCGAGGT-6	37	0.0226454	0.154212
BA46_05-21-2021_rxn2_GTGGCGTCATCCTTGC-6	37	0.0226454	0.0802243
BA46_05-21-2021_rxn1_ATAGAGATCGGCGATC-6	37	0.0226454	0.102924
BA46_05-21-2021_rxn1_CATTGTTAGAATTGTG-6	37	0.0226454	0.367528
BA46_05-21-2021_rxn2_TTGGGATTCTTGCAAG-6	37	0.0226454	0.0723632
BA46_05-21-2021_rxn2_GCAGGCTGTCTGTCAA-6	37	0.0226454	0.0617024
BA46_05-21-2021_rxn4_CCTCCTCAGACTGAGC-6	37	0.0226454	0.180491
BA46_05-21-2021_rxn2_ATGCGATGTCAGATTC-6	37	0.0226454	0
BA46_05-21-2021_rxn3_TTCCTTCTCCTTCACG-6	37	0.0226454	0.0798808
BA46_05-21-2021_rxn4_GCGGATCTCGCAGAGA-6	37	0.0226454	0.330423
BA46_05-21-2021_rxn6_CTATCCGCAGACACAG-6	37	0.0226454	0.640653
BA46_05-21-2021_rxn1_CCTCATGAGGCGACAT-6	37	0.0226454	0.423899
BA46_05-21-2021_rxn3_GTTACCCTCGGTCAGC-6	37	0.0226454	0
BA46_05-21-2021_rxn2_CACGGGTCAATTAGGA-6	37	0.0226454	0.201234
BA46_05-21-2021_rxn7_ATGGATCGTCGTCATA-6	37	0.0226454	0.48759
BA46_05-21-2021_rxn1_CACTAAGAGAGCCCAA-6	37	0.0226454	0.317603
BA46_05-21-2021_rxn2_ATTTCACGTGAATTGA-6	37	0.0226454	0.190156
BA46_05-21-2021_rxn4_TCTATACAGCTCAGAG-6	37	0.0226454	0.492143
BA46_05-21-2021_rxn8_TTGGTTTAGGCGCTTC-6	37	0.0226454	0.211102
BA46_05-21-2021_rxn5_TTCTAACAGTTGCGCC-6	37	0.0226454	0.122246
BA46_05-21-2021_rxn6_TCCCACAGTGATAGTA-6	37	0.0226454	0.195912
BA46_05-21-2021_rxn8_CAGGTATTCAGTGATC-6	37	0.0226454	0.145665
BA46_05-21-2021_rxn1_CAACGGCAGGATTCCT-6	37	0.0226454	0.429848
BA46_05-21-2021_rxn3_CAGCACGCAAGTGGTG-6	37	0.0226454	0.204664
BA46_05-21-2021_rxn7_GTAGATCTCTATCCAT-6	37	0.0226454	0.320195
BA46_05-21-2021_rxn5_AACAAGACATGGCCAC-6	37	0.0226454	0.228024
BA46_05-21-2021_rxn3_GAAATGACATGACTAC-6	37	0.0226454	0.436605
BA46_05-21-2021_rxn8_GTCTAGATCTCTTAAC-6	37	0.0226454	0.619611
BA46_05-21-2021_rxn1_GCCATTCAGGGTTAGC-6	37	0.0226454	0.260351
BA46_05-21-2021_rxn7_GACCGTGCATATCGGT-6	37	0.0226454	0.475834
BA46_05-21-2021_rxn3_CCTCCAAGTTTACTTC-6	37	0.0226454	0.518138
BA46_05-21-2021_rxn1_TGGCGTGGTAAGAACT-6	37	0.0226454	0.151228
BA46_05-21-2021_rxn3_GAAACCTCAGACCTGC-6	37	0.0226454	0.174953
BA46_05-21-2021_rxn5_CTAGACAAGTAACGAT-6	37	0.0226454	0.0417593
BA46_05-21-2021_rxn4_CCCATTGCAACCCGCA-6	37	0.0226454	0.144581
BA46_05-21-2021_rxn5_CCTCACATCCATACTT-6	37	0.0226454	0.430056
BA46_05-21-2021_rxn7_GGAACCCGTCACTGAT-6	37	0.0226454	0.0447224
BA46_05-21-2021_rxn1_GAATAGAGTTGTCTAG-6	37	0.0226454	0.44521
BA46_05-21-2021_rxn3_GATTTCTCAATAACGA-6	37	0.0226454	0.611227
BA46_05-21-2021_rxn3_AACCCAAGTGAGCAGT-6	37	0.0226454	0.191484
BA46_05-21-2021_rxn2_GTTCATTTCTTACACT-6	37	0.0226454	0.303273
BA46_05-21-2021_rxn8_GAATCGTTCAAGTGGG-6	37	0.0226454	0.446914
BA46_05-21-2021_rxn3_GCCATTCAGTAACCTC-6	37	0.0226454	0.113779
BA46_05-21-2021_rxn6_GTATTGGAGTACCATC-6	37	0.0226454	0.172428
BA46_05-21-2021_rxn2_TAGGGTTCAGCGGTTC-6	37	0.0226454	0.341334
BA46_05-21-2021_rxn4_AAAGTCCGTTTCGGCG-6	37	0.0226454	0.0598613
BA46_05-21-2021_rxn2_CGGGTCAGTGTATTGC-6	37	0.0226454	0.067667
BA46_05-21-2021_rxn3_ATACTTCCAGCTTCGG-6	37	0.0226454	0.333806
BA46_05-21-2021_rxn8_AGATCCAGTTGCATGT-6	37	0.0226454	0.467618
BA46_05-28-2021_rxn5_GCATTAGCACAGAAGC-7	141	-0.0192938	0.446042
BA46_05-28-2021_rxn3_CAAGGGACAACAAAGT-7	141	-0.0192938	0.612441
BA46_05-28-2021_rxn2_AGACCCGTCCTCGATC-7	141	-0.0192938	0.454759
BA46_05-28-2021_rxn6_GTCTGTCGTGCACATT-7	141	-0.0192938	0.316881
BA46_05-28-2021_rxn3_AAGATAGTCTTCTTCC-7	141	-0.0192938	0.317598
BA46_05-28-2021_rxn3_ACCCTTGCAGTATGAA-7	141	-0.0192938	0.552797
BA46_05-28-2021_rxn4_CATCGGGTCCTCTCGA-7	141	-0.0192938	0.628351
BA46_05-28-2021_rxn4_TCAAGCAAGATGAATC-7	141	-0.0192938	0.629412
BA46_05-28-2021_rxn3_AGCGTCGTCGCCTTTG-7	141	-0.0192938	0.507954
BA46_05-28-2021_rxn3_GGTTGTAGTTAACAGA-7	141	-0.0192938	0.607594
BA46_05-28-2021_rxn3_CCTAACCCAAATAAGC-7	141	-0.0192938	0
BA46_05-28-2021_rxn2_CATTGAGGTCAAGTTC-7	141	-0.0192938	0
BA46_05-28-2021_rxn7_AGGTAGGTCCTCGATC-7	141	-0.0192938	0.59818
BA46_05-28-2021_rxn6_CCCGGAAAGAATCGTA-7	141	-0.0192938	0.446142
BA46_05-28-2021_rxn5_CGAGGAATCCGGACTG-7	141	-0.0192938	0.598275
BA46_05-28-2021_rxn8_ACGTTCCAGCTAGAAT-7	141	-0.0192938	0.718974
BA46_05-28-2021_rxn1_TGCATGATCGTGCGAC-7	141	-0.0192938	0.570997
BA46_05-28-2021_rxn5_TGTGCGGGTAATGATG-7	141	-0.0192938	0.226355
BA46_05-28-2021_rxn4_TCAATCTCAATAAGGT-7	141	-0.0192938	0.404512
BA46_05-28-2021_rxn7_GGGTCTGCAGAAGCGT-7	141	-0.0192938	0.501383
BA46_05-28-2021_rxn8_TCACACCCATGGGAAC-7	141	-0.0192938	0
BA46_05-28-2021_rxn8_CAGTTAGCAAGTGCAG-7	141	-0.0192938	0.0641798
BA46_05-28-2021_rxn8_CTACCTGCAAGGCAAC-7	141	-0.0192938	0.627419
BA46_05-28-2021_rxn2_GATTCGAAGACCATTC-7	141	-0.0192938	0.0371931
BA46_05-28-2021_rxn4_TCGGGTGTCGCTGATA-7	141	-0.0192938	0.453293
BA46_05-28-2021_rxn4_CCGTTCACAGCCCACA-7	141	-0.0192938	0.427405
BA46_05-28-2021_rxn8_GGAGGATTCTGAGGTT-7	141	-0.0192938	0.682601
BA46_05-28-2021_rxn8_CTCAGGGCATCTAACG-7	141	-0.0192938	0.388583
BA46_05-28-2021_rxn7_ATGCATGAGTTAGTAG-7	141	-0.0192938	0.656934
BA46_05-28-2021_rxn8_TGCGGGTCATGCACTA-7	141	-0.0192938	0.590844
BA46_05-28-2021_rxn1_CACATGAGTCTGCCTT-7	141	-0.0192938	0
BA46_05-28-2021_rxn4_TGTGATGCACACCAGC-7	141	-0.0192938	0.461782
BA46_05-28-2021_rxn3_TCAGCAACAACTGGTT-7	141	-0.0192938	0.696248
BA46_05-28-2021_rxn4_GGCGTCAAGTGCCAGA-7	141	-0.0192938	0.00619865
BA46_05-28-2021_rxn6_GTTCTATTCCATACAG-7	141	-0.0192938	0.407646
BA46_05-28-2021_rxn8_CTTCAATGTGACAACG-7	141	-0.0192938	0.340117
BA46_05-28-2021_rxn5_TTTCATGGTACAGTTC-7	141	-0.0192938	0.560638
BA46_05-28-2021_rxn8_ACATTTCGTCCTGGTG-7	141	-0.0192938	0.390037
BA46_05-28-2021_rxn6_GGCTTTCCATTAAGCC-7	141	-0.0192938	0.359049
BA46_05-28-2021_rxn4_GGCAGTCGTACATTGC-7	141	-0.0192938	0.225792
BA46_05-28-2021_rxn2_AGGAGGTTCCGAGGCT-7	141	-0.0192938	0.0835649
BA46_05-28-2021_rxn7_GTGGGAACAGGCGTTC-7	141	-0.0192938	0.518761
BA46_05-28-2021_rxn8_TATTGCTTCCATTTCA-7	141	-0.0192938	0.542598
BA46_05-28-2021_rxn3_CAGTTAGAGAACCCGA-7	141	-0.0192938	0.224256
BA46_05-28-2021_rxn4_GTTTACTAGGATGGCT-7	141	-0.0192938	0.539468
BA46_05-28-2021_rxn4_TTAGGGTTCCACTAGA-7	141	-0.0192938	0.344852
BA46_05-28-2021_rxn1_TTTCACATCCATTTGT-7	141	-0.0192938	0.488145
BA46_05-28-2021_rxn3_CAATACGGTCTGCCTT-7	141	-0.0192938	0.529516
BA46_05-28-2021_rxn8_CAACGGCCAGTCGGAA-7	141	-0.0192938	0.514013
BA46_05-28-2021_rxn1_ACCAACAGTTAGTCGT-7	141	-0.0192938	0.433388
BA46_05-28-2021_rxn7_TGGTGATGTTACGGAG-7	141	-0.0192938	0.634978
BA46_05-28-2021_rxn4_TCAGGTAAGACATATG-7	141	-0.0192938	0.633885
BA46_05-28-2021_rxn3_CATTCTATCGTGGTAT-7	141	-0.0192938	0.616406
BA46_05-28-2021_rxn4_AGCGATTTCTGCGATA-7	141	-0.0192938	0.613174
BA46_05-28-2021_rxn8_ACAACCATCAAATAGG-7	141	-0.0192938	0.350137
BA46_05-28-2021_rxn6_GGTTCTCAGTTAGTAG-7	141	-0.0192938	0.496674
BA46_05-28-2021_rxn1_GGTTGTACACAGTATC-7	141	-0.0192938	0.553865
BA46_05-28-2021_rxn2_CATTGTTCAACTGCCG-7	141	-0.0192938	0.54566
BA46_05-28-2021_rxn7_TTGCATTAGCCTTTGA-7	141	-0.0192938	0.618001
BA46_05-28-2021_rxn4_AGGATCTAGCCGATTT-7	141	-0.0192938	0.107757
BA46_05-28-2021_rxn5_GTCTGTCAGGAGGTTC-7	141	-0.0192938	0.633369
BA46_05-28-2021_rxn6_CCAATTTTCGGTCTGG-7	141	-0.0192938	0.190142
BA46_05-28-2021_rxn3_GGTGTCGCATGTTTGG-7	141	-0.0192938	0.383085
BA46_05-28-2021_rxn1_AGGACTTCAAATCCCA-7	141	-0.0192938	0.48874
BA46_05-28-2021_rxn1_CAGCCAGGTTCTAACG-7	141	-0.0192938	0.48718
BA46_05-28-2021_rxn4_GTTATGGAGACATCAA-7	141	-0.0192938	0.513883
BA46_05-28-2021_rxn7_ATGCATGTCGTCTACC-7	141	-0.0192938	0.43063
BA46_05-28-2021_rxn8_GAAATGAAGCAAGTCG-7	141	-0.0192938	0.348606
BA46_05-28-2021_rxn6_CTGAGCGTCCTCATAT-7	141	-0.0192938	0.516236
BA46_05-28-2021_rxn4_CATCCCAGTTCGGACC-7	141	-0.0192938	0.524203
BA46_05-28-2021_rxn2_CAAGAGGCAGTAGGAC-7	141	-0.0192938	0.14042
BA46_05-28-2021_rxn7_GATTCTTTCCGAAGGA-7	141	-0.0192938	0.520852
BA46_05-28-2021_rxn2_AGCGCCATCGACACTA-7	141	-0.0192938	0.46982
BA46_05-28-2021_rxn1_CTGCCATGTGGCGCTT-7	141	-0.0192938	0.393332
BA46_05-28-2021_rxn3_GTGTTAGCAGAAATTG-7	141	-0.0192938	0.203809
BA46_05-28-2021_rxn5_GGGTAGACATACAGGG-7	141	-0.0192938	0.178239
BA46_05-28-2021_rxn8_ACATCCCTCCCTAGGG-7	141	-0.0192938	0.532978
BA46_05-28-2021_rxn5_GTGTGGCTCCGCGAGT-7	141	-0.0192938	0.637993
BA46_05-28-2021_rxn1_TACGGGCCAAATGATG-7	141	-0.0192938	0.312733
BA46_05-28-2021_rxn3_GATCAGTAGGCTTAGG-7	141	-0.0192938	0.389498
BA46_05-28-2021_rxn8_CCGATGGTCCCTCAAC-7	141	-0.0192938	0.526148
BA46_05-28-2021_rxn1_TTCATTGTCATCGCCT-7	141	-0.0192938	0.735855
BA46_05-28-2021_rxn8_TTCCACGCACACAGCC-7	141	-0.0192938	0.588175
BA46_05-28-2021_rxn5_GCAGCCACAAAGGATT-7	141	-0.0192938	0.467014
BA46_05-28-2021_rxn8_TTCATTGCACGCCACA-7	141	-0.0192938	0.120737
BA46_05-28-2021_rxn2_GCTCAAAGTCACAGAG-7	141	-0.0192938	0.403948
BA46_05-28-2021_rxn3_GCGTGCAGTTTGAAAG-7	141	-0.0192938	0.495954
BA46_05-28-2021_rxn2_ATGAAAGAGTACAACA-7	141	-0.0192938	0.355453
BA46_05-28-2021_rxn2_TTTGGAGGTCTTACAG-7	141	-0.0192938	0.640662
BA46_05-28-2021_rxn8_AACGAAACAAAGAACT-7	141	-0.0192938	0.513131
BA46_05-28-2021_rxn2_ACTCTCGTCTTCACGC-7	141	-0.0192938	0.407964
BA46_05-28-2021_rxn4_TGAGGAGAGATAACGT-7	141	-0.0192938	0.535676
BA46_05-28-2021_rxn2_GACAGCCCAACAACAA-7	141	-0.0192938	0.518905
BA46_05-28-2021_rxn3_GATTCGAAGTCATCGT-7	141	-0.0192938	0.00807863
BA46_05-28-2021_rxn7_AGTCTCCTCATTTCGT-7	141	-0.0192938	0.00387795
BA46_05-28-2021_rxn6_GAAATGACAGATCATC-7	141	-0.0192938	0.569467
BA46_05-28-2021_rxn3_CAGTTAGGTCCGGACT-7	141	-0.0192938	0.464322
BA46_05-28-2021_rxn8_ATTCCCGAGGTTCCGC-7	141	-0.0192938	0.432722
BA46_05-28-2021_rxn7_CTGCATCAGCGAACTG-7	141	-0.0192938	0.399859
BA46_05-28-2021_rxn7_TGGTAGTCAATCACGT-7	141	-0.0192938	0.495991
BA46_05-28-2021_rxn6_AACAAGAAGTATGACA-7	141	-0.0192938	0.392359
BA46_05-28-2021_rxn5_TGTGGCGCAGTTGGTT-7	141	-0.0192938	0.281876
BA46_05-28-2021_rxn7_CCTTGTGCACTTTATC-7	141	-0.0192938	0.206878
BA46_05-28-2021_rxn4_GAAGTAAGTTAAGGGC-7	141	-0.0192938	0.346359
BA46_05-28-2021_rxn1_CACGGGTTCTTCCACG-7	141	-0.0192938	0.698357
BA46_05-28-2021_rxn2_TATTGCTGTGTCCATA-7	141	-0.0192938	0.570596
BA46_05-28-2021_rxn7_TGGTGATTCATTTCCA-7	141	-0.0192938	0.0169482
BA46_05-28-2021_rxn2_TCAGGTAGTCCTTTGC-7	141	-0.0192938	0.577476
BA46_05-28-2021_rxn3_CCGGACACACCGTGGT-7	141	-0.0192938	0.518803
BA46_05-28-2021_rxn3_CATTCCGTCCGTCCTA-7	141	-0.0192938	0.0224493
BA46_05-28-2021_rxn3_GACCCTTTCTTAGCTT-7	141	-0.0192938	0.448489
BA46_05-28-2021_rxn7_TCGTCCAGTCTTTCTA-7	141	-0.0192938	0.0571789
BA46_05-28-2021_rxn7_CTGTATTGTGGAACCA-7	141	-0.0192938	0.4329
BA46_05-28-2021_rxn3_ATTTCACGTGAGGAAA-7	141	-0.0192938	0.584117
BA46_05-28-2021_rxn3_GTCATGACAGTAGTGG-7	141	-0.0192938	0.437484
BA46_05-28-2021_rxn1_GAGCTGCGTTCCGGTG-7	141	-0.0192938	0.7342
BA46_05-28-2021_rxn2_CGGACACGTACGATCT-7	141	-0.0192938	0.406667
BA46_05-28-2021_rxn7_GCAGTTACAGGACAGT-7	141	-0.0192938	0.0180947
BA46_05-28-2021_rxn8_GTACAGTCACTGGACC-7	141	-0.0192938	0.516571
BA46_05-28-2021_rxn7_CGTGTCTCAGAATCGG-7	141	-0.0192938	0.25909
BA46_05-28-2021_rxn8_CTTCCTTAGTTGGAAT-7	141	-0.0192938	0.674004
BA46_05-28-2021_rxn8_GAGGCCTCATGACTAC-7	141	-0.0192938	0.00305022
BA46_05-28-2021_rxn8_AATGGAAGTGAGAACC-7	141	-0.0192938	0.380797
BA46_05-28-2021_rxn8_AAGTGAAGTGTTACTG-7	141	-0.0192938	0.62107
BA46_05-28-2021_rxn8_ACAGAAATCGAACCTA-7	141	-0.0192938	0.559166
BA46_05-28-2021_rxn1_TGTTCTAAGGCATTTC-7	141	-0.0192938	0.700221
BA46_05-28-2021_rxn5_ATGAAAGAGGCACAAC-7	141	-0.0192938	0.105253
BA46_05-28-2021_rxn7_GAGTCTAGTTTGTTGG-7	141	-0.0192938	0.615765
BA46_05-28-2021_rxn6_GATGTTGTCCGCAACG-7	141	-0.0192938	0.521742
BA46_05-28-2021_rxn8_ATCACTTAGTCTTGGT-7	141	-0.0192938	0.138782
BA46_05-28-2021_rxn7_CTTCTCTGTCCACAGC-7	141	-0.0192938	0.451661
BA46_05-28-2021_rxn5_ACGCACGCATAATGAG-7	141	-0.0192938	0.28505
BA46_05-28-2021_rxn2_CCACGTTTCTTCACAT-7	141	-0.0192938	0.59652
BA46_05-28-2021_rxn3_ACCTACCAGGTGGTTG-7	141	-0.0192938	0.040856
BA46_05-28-2021_rxn2_AAGAACAGTGCCCAGT-7	141	-0.0192938	0.432157
BA46_05-28-2021_rxn1_ATTCAGGGTCAACATC-7	141	-0.0192938	0.561948
BA46_05-28-2021_rxn8_GTCCACTGTCGTGGAA-7	141	-0.0192938	0.0790522
BA46_05-28-2021_rxn1_ATCCTATAGATAGTGT-7	141	-0.0192938	0.0368151
BA46_05-28-2021_rxn3_AAAGAACTCTTTACAC-7	141	-0.0192938	0.717961
BA46_05-28-2021_rxn3_AAAGGTACACAGGATG-7	141	-0.0192938	0.368018
BA46_05-28-2021_rxn8_GCCAGGTAGTGAGCCA-7	141	-0.0192938	0.226234
BA46_05-28-2021_rxn5_GCAACATTCATTCGTT-7	141	-0.0192938	0.421
BA46_05-28-2021_rxn8_GGCAGTCCATTGGATC-7	141	-0.0192938	0.56763
BA46_05-28-2021_rxn5_TACCGAAAGGTGGTTG-7	141	-0.0192938	0.392368
BA46_05-28-2021_rxn2_TTTGACTGTCGTACAT-7	141	-0.0192938	0.220983
BA46_05-28-2021_rxn6_CACACAAGTTGCGTAT-7	141	-0.0192938	0.342924
BA46_05-28-2021_rxn5_CCTCATGTCTAAGCCA-7	141	-0.0192938	0.40977
BA46_05-28-2021_rxn1_CAAGAGGCATGGATCT-7	141	-0.0192938	0.213778
BA46_05-28-2021_rxn8_TTAGGGTAGTAGCCAG-7	141	-0.0192938	0.470966
BA46_05-28-2021_rxn3_TTCATGTTCGTTCAGA-7	141	-0.0192938	0.54749
BA46_05-28-2021_rxn4_CCACCATGTAGACGTG-7	141	-0.0192938	0.63893
BA46_05-28-2021_rxn1_CATTCCGCAAGCTGCC-7	141	-0.0192938	0.473403
BA46_05-28-2021_rxn6_TAGACCACACAGTACT-7	141	-0.0192938	0.475732
BA46_05-28-2021_rxn7_CTGAATGGTTTAGACC-7	141	-0.0192938	0.583362
BA46_05-28-2021_rxn2_GCTGCAGAGGACATCG-7	141	-0.0192938	0
BA46_05-28-2021_rxn6_ACTATTCAGCTGACAG-7	141	-0.0192938	0.627374
BA46_05-28-2021_rxn2_AGGGCCTGTGGTACAG-7	141	-0.0192938	0
BA46_05-28-2021_rxn7_TCCTCCCTCGCCTTTG-7	141	-0.0192938	0.507513
BA46_05-28-2021_rxn1_TACGGGCCACACTGGC-7	141	-0.0192938	0.347921
BA46_05-28-2021_rxn2_CGGAGAAAGCTCGCAC-7	141	-0.0192938	0.686879
BA46_05-28-2021_rxn6_GATTCGAGTCCTATAG-7	141	-0.0192938	0
BA46_05-28-2021_rxn3_CAACCTCAGAGATTCA-7	141	-0.0192938	0.628907
BA46_05-28-2021_rxn3_CGTTCTGAGCGTCAGA-7	141	-0.0192938	0.762304
BA46_05-28-2021_rxn1_GGAATGGGTATCGTAC-7	141	-0.0192938	0.520738
BA46_05-28-2021_rxn6_AAGGTAACATCAGTCA-7	141	-0.0192938	0.20602
BA46_05-28-2021_rxn3_CGATGCGAGTGTTGAA-7	141	-0.0192938	0.0443632
BA46_05-28-2021_rxn3_ACGTAGTGTGATTGGG-7	141	-0.0192938	0.42349
BA46_05-28-2021_rxn1_CTTCGGTGTACCAATC-7	141	-0.0192938	0.521037
BA46_05-28-2021_rxn1_CACGAATTCTTCCTAA-7	141	-0.0192938	0.627101
BA46_05-28-2021_rxn8_GGGTTTATCATCGTAG-7	141	-0.0192938	0.455023
BA46_05-28-2021_rxn3_TGCGGGTCAGCCTTCT-7	141	-0.0192938	0.404532
BA46_05-28-2021_rxn5_CACTGGGGTTAGGCTT-7	141	-0.0192938	0.511327
BA46_05-28-2021_rxn5_GACCGTGAGTCATACC-7	141	-0.0192938	0.488238
BA46_05-28-2021_rxn6_GCCCAGACAGGCATTT-7	141	-0.0192938	0.274285
BA46_05-28-2021_rxn4_GACTATGAGGCTCAAG-7	141	-0.0192938	0.491696
BA46_05-28-2021_rxn8_ATTCAGGTCGGCCAAC-7	141	-0.0192938	0.475304
BA46_05-28-2021_rxn3_ACCGTTCGTCACTACA-7	141	-0.0192938	0.809369
BA46_05-28-2021_rxn4_GTTGTGAGTAGCCAGA-7	141	-0.0192938	0.501393
BA46_05-28-2021_rxn2_CTCAAGAAGTGCTAGG-7	141	-0.0192938	0.442628
BA46_05-28-2021_rxn8_CATGCTCGTGACTCTA-7	141	-0.0192938	0.781305
BA46_05-28-2021_rxn7_TACAACGTCCTTATGT-7	141	-0.0192938	0.586956
BA46_05-28-2021_rxn5_TACTTGTTCAAACGAA-7	141	-0.0192938	0.44225
BA46_05-28-2021_rxn6_TACAACGAGCGTTCAT-7	141	-0.0192938	0.389334
BA46_05-28-2021_rxn2_AGCTCAAGTCACAGAG-7	141	-0.0192938	0.445661
BA46_05-28-2021_rxn1_CCGATCTAGCCTGGAA-7	141	-0.0192938	0.475602
BA46_05-28-2021_rxn3_ACAGAAATCATTACGG-7	141	-0.0192938	0.39641
BA46_05-28-2021_rxn1_CTGCTCAAGCTATCCA-7	141	-0.0192938	0.427902
BA46_05-28-2021_rxn3_CCCTTAGAGAAGCTCG-7	141	-0.0192938	0.538745
BA46_05-28-2021_rxn1_CCAAGCGTCGGTGTTA-7	141	-0.0192938	0.560252
BA46_05-28-2021_rxn8_GCATTAGTCCTACCAC-7	141	-0.0192938	0.491001
BA46_05-28-2021_rxn4_CCCTAACCATGACGAG-7	141	-0.0192938	0.0281267
BA46_05-28-2021_rxn6_TAGCACACAACGGCTC-7	141	-0.0192938	0.589
BA46_05-28-2021_rxn5_ACGTTCCAGATGCGAC-7	141	-0.0192938	0.030737
BA46_05-28-2021_rxn4_TGCTGAACACGTCTCT-7	141	-0.0192938	0.236472
BA46_05-28-2021_rxn1_CATTCCGGTATGCGTT-7	141	-0.0192938	0
BA46_05-28-2021_rxn5_TTCCGTGTCCGTGTGG-7	141	-0.0192938	0.510434
BA46_05-28-2021_rxn2_AGGGAGTCAGTAGAAT-7	141	-0.0192938	0.0239705
BA46_05-28-2021_rxn3_CAAGACTAGTCTAGAA-7	141	-0.0192938	0.650605
BA46_05-28-2021_rxn8_AGATAGATCAGACCGC-7	141	-0.0192938	0.541791
BA46_05-28-2021_rxn6_CATACCCGTACAGGTG-7	141	-0.0192938	0.107256
BA46_05-28-2021_rxn8_GCTACAATCGCTTGCT-7	141	-0.0192938	0.682192
BA46_05-28-2021_rxn7_AACGTCACAACCCGCA-7	141	-0.0192938	0.0239095
BA46_05-28-2021_rxn3_TGGGCGTAGGCCACTC-7	141	-0.0192938	0.376046
BA46_05-28-2021_rxn8_AGAGAATCACTACACA-7	141	-0.0192938	0.061145
BA46_05-28-2021_rxn2_TCTTAGTGTCGATTCA-7	141	-0.0192938	0.450179
BA46_05-28-2021_rxn4_ATCGGCGGTAGGCAGT-7	141	-0.0192938	0.47374
BA46_05-28-2021_rxn8_GGCTTGGTCTTCACAT-7	141	-0.0192938	0.446135
BA46_05-28-2021_rxn8_GAAACCTAGCTAATGA-7	141	-0.0192938	0.427825
BA46_05-28-2021_rxn1_GCACGTGAGCAGGCAT-7	141	-0.0192938	0.439774
BA46_05-28-2021_rxn1_GCACGGTGTAAGCAAT-7	141	-0.0192938	0.663167
BA46_05-28-2021_rxn2_TAAGCACAGGAAGTCC-7	141	-0.0192938	0.515825
BA46_05-28-2021_rxn4_ACCTGAAGTTTGTGGT-7	141	-0.0192938	0.471199
BA46_05-28-2021_rxn4_CAACGGCGTTACCCAA-7	141	-0.0192938	0.435683
BA46_05-28-2021_rxn8_TTCCTCTTCGTCGGGT-7	141	-0.0192938	0
BA46_05-28-2021_rxn4_GTCGCGATCGAAGCCC-7	141	-0.0192938	0.590857
BA46_05-28-2021_rxn5_AGCGCTGGTAATACCC-7	141	-0.0192938	0.382699
BA46_05-28-2021_rxn8_GGTGTCGCAAGTGGAC-7	141	-0.0192938	0.530644
BA46_05-28-2021_rxn8_ACACTGACAGACACAG-7	141	-0.0192938	0.625665
BA46_05-28-2021_rxn5_ACAAAGAAGGACGCAT-7	141	-0.0192938	0.275423
BA46_05-28-2021_rxn4_ACCGTTCTCGGTTAGT-7	141	-0.0192938	0.415338
BA46_05-28-2021_rxn7_GGTGTCGTCCCAAGTA-7	141	-0.0192938	0.460618
BA46_05-28-2021_rxn4_GCGTTTCCACCCTTGT-7	141	-0.0192938	0.53427
BA46_05-28-2021_rxn1_ATCGCCTGTGCATCTA-7	141	-0.0192938	0.559074
BA46_05-28-2021_rxn3_CGGTCAGAGCTGAGCA-7	141	-0.0192938	0.0237332
BA46_05-28-2021_rxn3_ATCCATTTCCATCAGA-7	141	-0.0192938	0.439783
BA46_05-28-2021_rxn1_CATACAGTCCGCGAGT-7	141	-0.0192938	0.488388
BA46_05-28-2021_rxn3_TGTACAGGTGATGAAT-7	141	-0.0192938	0.358725
BA46_05-28-2021_rxn5_GTCCTCACATGTCGTA-7	141	-0.0192938	0.363327
BA46_05-28-2021_rxn7_CCCTTAGAGGCCCACT-7	141	-0.0192938	0.118916
BA46_05-28-2021_rxn4_TGGATGTCAGCGACAA-7	141	-0.0192938	0.473994
BA46_05-28-2021_rxn6_AATTTCCGTCCGGCAT-7	141	-0.0192938	0.564554
BA46_05-28-2021_rxn6_TTGTTTGAGATAGTGT-7	141	-0.0192938	0.528641
BA46_05-28-2021_rxn1_CTTCGGTGTATCGATC-7	141	-0.0192938	0.448498
BA46_05-28-2021_rxn2_AGCGCTGTCTATGTGG-7	141	-0.0192938	0.448079
BA46_05-28-2021_rxn7_GCATCGGTCCGCTGTT-7	141	-0.0192938	0.505658
BA46_05-28-2021_rxn5_TATTGCTTCAGGAAAT-7	141	-0.0192938	0.555092
BA46_05-28-2021_rxn6_TATCTGTTCTGCTCTG-7	141	-0.0192938	0.585857
BA46_05-28-2021_rxn5_AGTTCCCGTACGAGTG-7	141	-0.0192938	0.270443
BA46_05-28-2021_rxn7_AACCTTTCAATCGCCG-7	141	-0.0192938	0.541114
BA46_05-28-2021_rxn4_AGGAAATTCCAAGCTA-7	141	-0.0192938	0.565478
BA46_05-28-2021_rxn6_TTCATGTTCAGGAAAT-7	141	-0.0192938	0.534655
BA46_05-28-2021_rxn3_GGAGCAATCAGACAAA-7	141	-0.0192938	0.287665
BA46_05-28-2021_rxn5_CAACGATTCGTGCAGC-7	141	-0.0192938	0.173952
BA46_05-28-2021_rxn2_ATCTTCAAGTGTCATC-7	141	-0.0192938	0.0727776
BA46_05-28-2021_rxn2_AGGGAGTAGCTAGTTC-7	141	-0.0192938	0.611991
BA46_05-28-2021_rxn8_GTCCCATAGGCGCTCT-7	141	-0.0192938	0.468816
BA46_05-28-2021_rxn6_GTCTACCAGCTAGAGC-7	141	-0.0192938	0.365458
BA46_05-28-2021_rxn8_AGTACCAGTTCCGCGA-7	141	-0.0192938	0.0918214
BA46_05-28-2021_rxn8_ACGATCAGTATCGAGG-7	141	-0.0192938	0.446151
BA46_05-28-2021_rxn6_GCTTGGGGTCGTAATC-7	141	-0.0192938	0.152683
BA46_05-28-2021_rxn2_CACTGAAAGGCATCAG-7	141	-0.0192938	0.30605
BA46_05-28-2021_rxn8_GATCAGTCACTCTCGT-7	141	-0.0192938	0.592987
BA46_05-28-2021_rxn5_GTGCACGCACTGCACG-7	141	-0.0192938	0.298238
BA46_05-28-2021_rxn5_GTAACCAGTGCGTTTA-7	141	-0.0192938	0.621132
BA46_05-28-2021_rxn2_ACCATTTCAACGTAAA-7	141	-0.0192938	0.115919
BA46_05-28-2021_rxn5_GACCCAGTCATGGCCG-7	141	-0.0192938	0.724258
BA46_05-28-2021_rxn5_ATGACCAAGGCATGGT-7	141	-0.0192938	0.572887
BA46_05-28-2021_rxn2_TCAGTGATCGTAGGGA-7	141	-0.0192938	0.602233
BA46_05-28-2021_rxn7_CGGCAGTTCAGCAGAG-7	141	-0.0192938	0.313715
BA46_05-28-2021_rxn3_CCACCATTCGTAGTCA-7	141	-0.0192938	0.583189
BA46_05-28-2021_rxn5_GAGGCCTGTGAACGGT-7	141	-0.0192938	0.294439
BA46_05-28-2021_rxn4_TCCTGCAAGCATGGGT-7	141	-0.0192938	0.192973
BA46_05-28-2021_rxn8_GCAGCCACATGGCGCT-7	141	-0.0192938	0.521484
BA46_05-28-2021_rxn7_ATGGGTTTCGGAATTC-7	141	-0.0192938	0.143457
BA46_05-28-2021_rxn2_CCTAAGAAGCTCGAAG-7	141	-0.0192938	0.474974
BA46_05-28-2021_rxn3_CGGGTGTCAGAACTTC-7	141	-0.0192938	0.691272
BA46_05-28-2021_rxn6_ACCCTCACAATGCTCA-7	141	-0.0192938	0.506293
BA46_05-28-2021_rxn8_AACCTTTGTAAGATTG-7	141	-0.0192938	0.0705228
BA46_05-28-2021_rxn5_GGGACAATCAAGCCAT-7	141	-0.0192938	0.317904
BA46_05-28-2021_rxn6_TTAGTCTAGAGTGACC-7	141	-0.0192938	0.312005
BA46_05-28-2021_rxn3_CTGCCATCAATTGTGC-7	141	-0.0192938	0.0906217
BA46_05-28-2021_rxn1_CATCGCTAGTATTAGG-7	141	-0.0192938	0.48245
BA46_05-28-2021_rxn8_GATCGTAGTTCGGTTA-7	141	-0.0192938	0.822766
BA46_05-28-2021_rxn2_CAATGACAGAAGCTCG-7	141	-0.0192938	0.415272
BA46_05-28-2021_rxn3_GTGGCGTGTAACGTTC-7	141	-0.0192938	0.620679
BA46_05-28-2021_rxn4_TCAGTGAGTGTTCCAA-7	141	-0.0192938	0.227075
BA46_05-28-2021_rxn2_CCTTCAGCATCATCTT-7	141	-0.0192938	0.687587
BA46_05-28-2021_rxn1_ACAAGCTAGTCCCAAT-7	141	-0.0192938	0.331956
BA46_05-28-2021_rxn1_AGGCCACAGCAAGTCG-7	141	-0.0192938	0.393619
BA46_05-28-2021_rxn1_CCGTAGGTCTCTCAAT-7	141	-0.0192938	0.166795
BA46_05-28-2021_rxn8_AATGGCTCATTGCAAC-7	141	-0.0192938	0.047938
BA46_05-28-2021_rxn1_GTTGTCCCAACTAGAA-7	141	-0.0192938	0
BA46_05-28-2021_rxn4_CATTGTTGTTTCCAAG-7	141	-0.0192938	0.042222
BA46_05-28-2021_rxn2_TGCCGAGAGTTACGAA-7	141	-0.0192938	0.369357
BA46_05-28-2021_rxn7_GGTGGCTAGAGACAAG-7	141	-0.0192938	0.0922751
BA46_05-28-2021_rxn7_GGAGAACCATGGGTCC-7	141	-0.0192938	0.235728
BA46_05-28-2021_rxn7_GTAGGTTGTTTAGTCG-7	141	-0.0192938	0.350483
BA46_05-28-2021_rxn6_AGAACCTTCCCAGTGG-7	141	-0.0192938	0.362498
BA46_05-28-2021_rxn4_TTGTGTTTCGTCACCT-7	141	-0.0192938	0.0689392
BA46_05-28-2021_rxn6_AGCCAGCCAGGTGGAT-7	141	-0.0192938	0.0862816
BA46_05-28-2021_rxn5_GCATGATGTAGCGCTC-7	141	-0.0192938	0.405536
BA46_05-28-2021_rxn6_TACTTGTGTCGCCACA-7	141	-0.0192938	0.356796
BA46_05-28-2021_rxn1_TGAGACTCAAGACCTT-7	141	-0.0192938	0.14023
BA46_05-28-2021_rxn6_CTTTCAAAGGCGAACT-7	141	-0.0192938	0.567519
BA46_05-28-2021_rxn1_AGGGTCCGTTCCGCAG-7	141	-0.0192938	0.485862
BA46_05-28-2021_rxn6_GGTGTTACAATCAGCT-7	141	-0.0192938	0.0428188
BA46_05-28-2021_rxn3_GAGTGAGGTAACATAG-7	141	-0.0192938	0.150398
BA46_05-28-2021_rxn2_AACCATGCAAGTGGAC-7	141	-0.0192938	0.440536
BA46_05-28-2021_rxn4_GACTATGAGGTTTGAA-7	141	-0.0192938	0.063527
BA46_05-28-2021_rxn6_CGGACACAGCAGGGAG-7	141	-0.0192938	0.349942
BA46_05-28-2021_rxn2_TTTCGATAGACATAAC-7	141	-0.0192938	0.426681
BA46_05-28-2021_rxn2_CGAGTTAGTACATACC-7	141	-0.0192938	0.578873
BA46_05-28-2021_rxn5_TGCATCCTCACTGAAC-7	141	-0.0192938	0.526701
BA46_05-28-2021_rxn8_ACGTAGTGTTAGAGTA-7	141	-0.0192938	0.152293
BA46_05-28-2021_rxn7_GATTCGAAGTTGTAGA-7	141	-0.0192938	0.471755
BA46_05-28-2021_rxn5_CGCATGGGTCCTGAAT-7	141	-0.0192938	0.00694643
BA46_05-28-2021_rxn8_GGCAGTCAGACCATGG-7	141	-0.0192938	0.634772
BA46_05-28-2021_rxn6_AAACCCAAGGCCGCTT-7	141	-0.0192938	0.204563
BA46_05-28-2021_rxn6_GAAGAATGTAGTTCCA-7	141	-0.0192938	0.32023
BA46_05-28-2021_rxn4_TGGAGAGAGTTCATGC-7	141	-0.0192938	0.143847
BA46_05-28-2021_rxn4_GGTCACGAGGTCCGAA-7	141	-0.0192938	0.425621
BA46_05-28-2021_rxn8_ATGCGATCAGGCAATG-7	141	-0.0192938	0.319296
BA46_05-28-2021_rxn1_GCATCTCGTTACGATC-7	141	-0.0192938	0.130282
BA46_05-28-2021_rxn5_CTATCCGTCTCGGCTT-7	141	-0.0192938	0.152351
BA46_05-28-2021_rxn3_GGGATGATCTGCATGA-7	141	-0.0192938	0.405887
BA46_05-28-2021_rxn2_CCCTGATGTGCGCTCA-7	141	-0.0192938	0.446762
BA46_05-28-2021_rxn8_CCCTGATGTAACCCTA-7	141	-0.0192938	0.278719
BA46_05-28-2021_rxn6_TGTCCACTCTGGAAGG-7	141	-0.0192938	0.00346926
BA46_05-28-2021_rxn4_GATTTCTGTAGAGCTG-7	141	-0.0192938	0.437282
BA46_05-28-2021_rxn3_AGGTTACCACGCTGTG-7	141	-0.0192938	0.474658
BA46_05-28-2021_rxn8_TCCTGCATCGTGTTCC-7	141	-0.0192938	0.413496
BA46_05-28-2021_rxn1_TGCACGGGTATAGGAT-7	141	-0.0192938	0.426027
BA46_05-28-2021_rxn2_CCGATCTTCCGCGAGT-7	141	-0.0192938	0.0884186
BA46_05-28-2021_rxn1_TGTCCACAGATTAGTG-7	141	-0.0192938	0.0372998
BA46_05-28-2021_rxn2_GTGTGGCCACGACAAG-7	141	-0.0192938	0.428991
BA46_05-28-2021_rxn6_TTGGATGCAGAGTGAC-7	141	-0.0192938	0.412143
BA46_05-28-2021_rxn7_CAATCGATCGACCCAG-7	141	-0.0192938	0.133626
BA46_05-28-2021_rxn8_TAGACCAAGCACTCCG-7	141	-0.0192938	0.027579
BA46_05-28-2021_rxn5_TCTGGCTTCTGGGCCA-7	141	-0.0192938	0.59875
BA46_05-28-2021_rxn4_GAGGCCTCAGGCCCTA-7	141	-0.0192938	0.497926
BA46_05-28-2021_rxn7_ATTCCTACACTACTTT-7	141	-0.0192938	0.458421
BA46_05-28-2021_rxn3_ATAGGCTCAAACTCGT-7	141	-0.0192938	0.695764
BA46_05-28-2021_rxn1_CCACTTGCAGGACTAG-7	141	-0.0192938	0.537928
BA46_05-28-2021_rxn1_ATTCACTCAGGAATCG-7	141	-0.0192938	0.433108
BA46_05-28-2021_rxn1_GGAGGATAGGCTCTCG-7	141	-0.0192938	0.395944
BA46_05-28-2021_rxn3_TGCTTGCTCTGTCCGT-7	141	-0.0192938	0.156739
BA46_05-28-2021_rxn2_TCCGAAACATTCTGTT-7	141	-0.0192938	0.709916
BA46_05-28-2021_rxn1_CGTCAAAAGACGATAT-7	141	-0.0192938	0.485446
BA46_05-28-2021_rxn5_TCGGGTGAGTACTCGT-7	141	-0.0192938	0.504484
BA46_05-28-2021_rxn1_GATCAGTTCAAACGTC-7	141	-0.0192938	0.562856
BA46_05-28-2021_rxn8_TGCTCCATCTATCGTT-7	141	-0.0192938	0.358887
BA46_05-28-2021_rxn8_AACAGGGCAGAAGCTG-7	141	-0.0192938	0.338922
BA46_05-28-2021_rxn3_CCCTAACTCTACACAG-7	141	-0.0192938	0.350433
BA46_05-28-2021_rxn4_AAAGTCCTCGCAAGAG-7	141	-0.0192938	0.210663
BA46_05-28-2021_rxn2_AGACAGGCATTGAAAG-7	141	-0.0192938	0.49059
BA46_05-28-2021_rxn3_GTCCACTTCTCCTGCA-7	141	-0.0192938	0.065422
BA46_05-28-2021_rxn2_CCGTTCACAGGATTCT-7	141	-0.0192938	0.0362094
BA46_05-28-2021_rxn8_GGATGTTGTACGCGTC-7	141	-0.0192938	0.558025
BA46_05-28-2021_rxn1_AACGTCATCCATCTGC-7	141	-0.0192938	0.383258
BA46_05-28-2021_rxn7_ATCGTCCTCGTTCCTG-7	141	-0.0192938	0.563219
BA46_05-28-2021_rxn7_GTTGTGATCCGCTTAC-7	141	-0.0192938	0.619278
BA46_05-28-2021_rxn1_TCTGCCAGTCCTACAA-7	141	-0.0192938	0.601731
BA46_05-28-2021_rxn8_ATGGAGGAGCCACTCG-7	141	-0.0192938	0.397307
BA46_05-28-2021_rxn8_GGCTGTGCACTTGTCC-7	141	-0.0192938	0.373228
BA46_05-28-2021_rxn4_ACCACAAGTCCAAGAG-7	141	-0.0192938	0.67765
BA46_05-28-2021_rxn2_ACAGAAAAGAGTCAAT-7	141	-0.0192938	0.309774
BA46_05-28-2021_rxn5_TCACTCGAGGTACAAT-7	141	-0.0192938	0.4413
BA46_05-28-2021_rxn7_ACGGTCGGTCAACCAT-7	141	-0.0192938	0.216331
BA46_05-28-2021_rxn4_TATTGGGGTTCAGCTA-7	141	-0.0192938	0.486857
BA46_05-28-2021_rxn2_TCGGGCACAGGTATGG-7	141	-0.0192938	0.419295
BA46_05-28-2021_rxn7_GAAGAATCATCTGCGG-7	141	-0.0192938	0.521528
BA46_05-28-2021_rxn3_TGTGAGTTCACCTGTC-7	141	-0.0192938	0.649298
BA46_05-28-2021_rxn5_GCATCTCCAGGTGGAT-7	141	-0.0192938	0.228045
BA46_05-28-2021_rxn5_TGCTCCATCGCTTAAG-7	141	-0.0192938	0.236514
BA46_05-28-2021_rxn8_AATGACCTCGGACAAG-7	141	-0.0192938	0.256635
BA46_05-28-2021_rxn4_TACTTACCAACCAATC-7	141	-0.0192938	0.23992
BA46_05-28-2021_rxn5_CAACGATGTTTCCCAC-7	141	-0.0192938	0.509507
BA46_05-28-2021_rxn3_GTGACGCCATAGTCGT-7	141	-0.0192938	0.190389
BA46_05-28-2021_rxn2_CAGGGCTTCGTCCATC-7	141	-0.0192938	0.513705
BA46_05-28-2021_rxn6_CGAGTTAGTGCCTTTC-7	141	-0.0192938	0.107247
BA46_05-28-2021_rxn5_CCTAACCAGGCATGGT-7	141	-0.0192938	0.506572
BA46_05-28-2021_rxn6_GTAGTACCAAATGCGG-7	141	-0.0192938	0.584055
BA46_05-28-2021_rxn4_CATTTCAAGGCATCGA-7	141	-0.0192938	0.459588
BA46_05-28-2021_rxn7_AGGTTGTAGCTGACAG-7	141	-0.0192938	0.385258
BA46_05-28-2021_rxn4_GGCACGTTCACAATGC-7	141	-0.0192938	0.0307128
BA46_05-28-2021_rxn3_GATCCCTGTTCCCACT-7	141	-0.0192938	0.603773
BA46_05-28-2021_rxn6_TCATTCACACTACCCT-7	141	-0.0192938	0.276151
BA46_05-28-2021_rxn2_CAAAGAATCCACAGCG-7	141	-0.0192938	0.101916
BA46_05-28-2021_rxn7_TTGCGTCCAGCCCAGT-7	141	-0.0192938	0.43841
BA46_05-28-2021_rxn3_GATCCCTAGGTTACAA-7	141	-0.0192938	0.400655
BA46_05-28-2021_rxn8_CTAGACAAGGGCATGT-7	141	-0.0192938	0.404529
BA46_05-28-2021_rxn3_GTAAGTCTCCCTTGTG-7	141	-0.0192938	0.450158
BA46_05-28-2021_rxn6_GGGATCCAGAAACTGT-7	141	-0.0192938	0.49264
BA46_05-28-2021_rxn1_CTGAGCGAGCGTATGG-7	141	-0.0192938	0.215674
BA46_05-28-2021_rxn3_TGTTCTATCAGACATC-7	141	-0.0192938	0.412437
BA46_05-28-2021_rxn4_CCGTGAGGTATACAGA-7	141	-0.0192938	0.314204
BA46_05-28-2021_rxn8_AATCACGCAGCATTGT-7	141	-0.0192938	0.794552
BA46_05-28-2021_rxn8_AGACAAACAGGCACAA-7	141	-0.0192938	0.382745
BA46_05-28-2021_rxn1_TTGGGCGCAGTAACAA-7	141	-0.0192938	0.018383
BA46_05-28-2021_rxn5_ACTTAGGGTAGAGGAA-7	141	-0.0192938	0.315786
BA46_05-28-2021_rxn8_TTACGCCAGTATCCTG-7	141	-0.0192938	0.421298
BA46_05-28-2021_rxn6_GTCCCATTCCATAGAC-7	141	-0.0192938	0.273943
BA46_05-28-2021_rxn8_GTCACTCAGGTAAACT-7	141	-0.0192938	0.185006
BA46_05-28-2021_rxn1_GCTGGGTCAACTGATC-7	141	-0.0192938	0.669215
BA46_05-28-2021_rxn8_ACCATTTGTCTTCGAA-7	141	-0.0192938	0.530087
BA46_05-28-2021_rxn5_AACCAACAGGTTCCGC-7	141	-0.0192938	0.317944
BA46_05-28-2021_rxn4_GGTGTCGCAACGTATC-7	141	-0.0192938	0.0146547
BA46_05-28-2021_rxn2_CAATTTCGTTCATCTT-7	141	-0.0192938	0.564464
BA46_05-28-2021_rxn3_TCATGAGTCGGCGATC-7	141	-0.0192938	0.413452
BA46_05-28-2021_rxn1_TCACGGGCAAAGAACT-7	141	-0.0192938	0
BA46_05-28-2021_rxn8_ACCCTTGTCACAGAGG-7	141	-0.0192938	0.462187
BA46_05-28-2021_rxn7_TCATGCCCATGCAGGA-7	141	-0.0192938	0.665749
BA46_05-28-2021_rxn7_GAACTGTCATATTCGG-7	141	-0.0192938	0.518844
BA46_05-28-2021_rxn4_TACGTCCCAGGCACTC-7	141	-0.0192938	0.434088
BA46_05-28-2021_rxn4_TTGGTTTAGGGCAACT-7	141	-0.0192938	0.515932
BA46_05-28-2021_rxn5_TTTAGTCTCCAGTACA-7	141	-0.0192938	0.509973
BA46_05-28-2021_rxn6_ACCTACCGTATCGAGG-7	141	-0.0192938	0.147731
BA46_05-28-2021_rxn6_AGCATCACACATCCCT-7	141	-0.0192938	0.502299
BA46_05-28-2021_rxn7_ATCCGTCCACTCCTTG-7	141	-0.0192938	0.676145
BA46_05-28-2021_rxn5_CATAAGCCAACAGCCC-7	141	-0.0192938	0
BA46_05-28-2021_rxn8_CGATCGGGTCACCCTT-7	141	-0.0192938	0.367426
BA46_05-28-2021_rxn7_TCACTATAGGATTCAA-7	141	-0.0192938	0.571024
BA46_05-28-2021_rxn7_TGTCAGAGTATCCTTT-7	141	-0.0192938	0.545337
BA46_05-28-2021_rxn3_ACCCTTGTCGACATCA-7	141	-0.0192938	0.387667
BA46_05-28-2021_rxn2_CTGCTCAGTAAGTCAA-7	141	-0.0192938	0.705939
BA46_05-28-2021_rxn2_TCACGCTCAATAGGGC-7	141	-0.0192938	0.359899
BA46_05-28-2021_rxn1_GTCAAACGTCTAGGTT-7	141	-0.0192938	0.561776
BA46_05-28-2021_rxn6_GATTTCTGTCATGACT-7	141	-0.0192938	0.551439
BA46_05-28-2021_rxn6_TGGGAGACATGCTGCG-7	141	-0.0192938	0.644551
BA46_05-28-2021_rxn3_TCGACGGCATGACCCG-7	141	-0.0192938	0.358318
BA46_05-28-2021_rxn2_GAGCCTGAGTGATAGT-7	141	-0.0192938	0.204147
BA46_05-28-2021_rxn4_GTGTCCTTCTTTGGAG-7	141	-0.0192938	0.640498
BA46_05-28-2021_rxn2_CACTGTCCACTAGAGG-7	141	-0.0192938	0.293697
BA46_05-28-2021_rxn8_GGTGAAGCAGAGTGTG-7	141	-0.0192938	0.595676
BA46_05-28-2021_rxn8_GGTAGAGGTGGCACTC-7	141	-0.0192938	0.391543
BA46_05-28-2021_rxn6_ATCGTCCAGAGCAGTC-7	141	-0.0192938	0.363409
BA46_05-28-2021_rxn5_CCTCAGTAGGCGAACT-7	141	-0.0192938	0.474441
BA46_05-28-2021_rxn8_TCACATTGTAGTGATA-7	141	-0.0192938	0.0438404
BA46_05-28-2021_rxn3_ATTGTTCAGTTTGCTG-7	141	-0.0192938	0.615566
BA46_05-28-2021_rxn3_TCGGTCTAGGTACAAT-7	141	-0.0192938	0.534371
BA46_05-28-2021_rxn4_GAGAAATCACGCAAAG-7	141	-0.0192938	0.378969
BA46_05-28-2021_rxn4_TCGACCTCATGGAATA-7	141	-0.0192938	0.417808
BA46_05-28-2021_rxn1_CGGAGAAGTGGTCCGT-7	141	-0.0192938	0.306386
BA46_05-28-2021_rxn8_TTTACCAGTCCACACG-7	141	-0.0192938	0.753001
BA46_05-28-2021_rxn3_GGTAGAGCAGAGCCCT-7	141	-0.0192938	0.550299
BA46_05-28-2021_rxn6_GTCGAATGTCTTGAGT-7	141	-0.0192938	0.704978
BA46_05-28-2021_rxn7_ACAGCCGGTAGGGTAC-7	141	-0.0192938	0.654551
BA46_05-28-2021_rxn1_GTAGATCTCCGTGGGT-7	141	-0.0192938	0.504892
BA46_05-28-2021_rxn7_AACCCAAGTACAACGG-7	141	-0.0192938	0.575449
BA46_05-28-2021_rxn3_GTAGGAGGTTCTCACC-7	141	-0.0192938	0.0665604
BA46_05-28-2021_rxn7_CCGCAAGCACAGACGA-7	141	-0.0192938	0.587535
BA46_05-28-2021_rxn2_TCCACGTGTCTGCGCA-7	141	-0.0192938	0.576164
BA46_05-28-2021_rxn8_CACATGATCCAGCCTT-7	141	-0.0192938	0.438532
BA46_05-28-2021_rxn5_CGAAGGAAGAGCACTG-7	141	-0.0192938	0.314815
BA46_05-28-2021_rxn3_AACCACACATCATTGG-7	141	-0.0192938	0.637484
BA46_05-28-2021_rxn5_GACTCTCGTACTTCCC-7	141	-0.0192938	0.309599
BA46_05-28-2021_rxn5_GGAATGGCAGGCATTT-7	141	-0.0192938	0.486267
BA46_05-28-2021_rxn5_GGAATGGAGAAGCCAC-7	141	-0.0192938	0.376983
BA46_05-28-2021_rxn4_CGTTCTGCACTCAGAT-7	141	-0.0192938	0.376389
BA46_05-28-2021_rxn7_GTAGATCGTATACGGG-7	141	-0.0192938	0.511756
BA46_05-28-2021_rxn8_ATGGAGGAGGAATGTT-7	141	-0.0192938	0.10525
BA46_05-28-2021_rxn3_AGGACGACATATTCGG-7	141	-0.0192938	0.0909773
BA46_05-28-2021_rxn4_CTGGCAGAGGCTAAAT-7	141	-0.0192938	0.67814
BA46_05-28-2021_rxn6_AGCATCATCTGTCTCG-7	141	-0.0192938	0.112578
BA46_05-28-2021_rxn6_ATTCAGGGTGGTCTCG-7	141	-0.0192938	0.32085
BA46_05-28-2021_rxn6_TATGTTCTCTGCTGAA-7	141	-0.0192938	0.244716
BA46_05-28-2021_rxn7_AATTTCCTCCAGCTCT-7	141	-0.0192938	0
BA46_05-28-2021_rxn5_CCCTAACGTTGCTGAT-7	141	-0.0192938	0
BA46_05-28-2021_rxn6_CCCGGAAGTCATCCGG-7	141	-0.0192938	0.57365
BA46_05-28-2021_rxn3_GGCTGTGAGAGGATGA-7	141	-0.0192938	0
BA46_05-28-2021_rxn7_GACACGCCAGTCGGAA-7	141	-0.0192938	0.358938
BA46_05-28-2021_rxn4_ACTGATGCATCCGAAT-7	141	-0.0192938	0.510491
BA46_05-28-2021_rxn7_AAAGTCCCATTCGGGC-7	141	-0.0192938	0.289097
BA46_05-28-2021_rxn6_AATAGAGAGCATCTTG-7	141	-0.0192938	0.416566
BA46_05-28-2021_rxn5_CTCCAACGTAAGATAC-7	141	-0.0192938	0.524443
BA46_05-28-2021_rxn4_GCAGGCTAGGGCTAAC-7	141	-0.0192938	0.53118
BA46_05-28-2021_rxn5_GGCTGTGGTCTTGTCC-7	141	-0.0192938	0.35288
BA46_05-28-2021_rxn6_AGACCCGTCTGAGTCA-7	141	-0.0192938	0.555129
BA46_05-28-2021_rxn6_TTTCACACAGTAGTGG-7	141	-0.0192938	0.44182
BA46_05-28-2021_rxn7_AGAGCAGAGTTCATCG-7	141	-0.0192938	0.503284
BA46_05-28-2021_rxn5_CAGATCACACGACCTG-7	141	-0.0192938	0.47256
BA46_05-28-2021_rxn3_CAGCAATTCATGAAAG-7	141	-0.0192938	0.463335
BA46_05-28-2021_rxn3_TCCTAATGTGACAGCA-7	141	-0.0192938	0.624239
BA46_05-28-2021_rxn6_AGAAATGAGCCAAGCA-7	141	-0.0192938	0.37134
BA46_05-28-2021_rxn1_TTCGGTCTCTTTGCTA-7	141	-0.0192938	0.699639
BA46_05-28-2021_rxn3_TCATCATCAAGAGAGA-7	141	-0.0192938	0.237856
BA46_05-28-2021_rxn3_CAGGGCTCAGCATTGT-7	141	-0.0192938	0.515134
BA46_05-28-2021_rxn6_ATGTCCCGTGTGTCCG-7	141	-0.0192938	0.362003
BA46_05-28-2021_rxn7_GGGAGTAAGTTGAAAC-7	141	-0.0192938	0.340195
BA46_05-28-2021_rxn3_CACAACAGTGCCAAGA-7	141	-0.0192938	0.383782
BA46_05-28-2021_rxn1_TTCTCTCAGTGGCAGT-7	141	-0.0192938	0.643474
BA46_05-28-2021_rxn2_AGAACAACACGCGGTT-7	141	-0.0192938	0.554134
BA46_05-28-2021_rxn8_CTGATCCCAGAATGTA-7	141	-0.0192938	0.527949
BA46_05-28-2021_rxn2_TCATTCACATGTTACG-7	141	-0.0192938	0.396515
BA46_05-28-2021_rxn8_TAAGCCATCTTAGCCC-7	141	-0.0192938	0.479677
BA46_05-28-2021_rxn6_AGTGCCGCATAATCCG-7	141	-0.0192938	0.399166
BA46_05-28-2021_rxn7_AGGCATTGTAGACAGC-7	141	-0.0192938	0.18992
BA46_05-28-2021_rxn7_AGATGCTTCGTCGACG-7	141	-0.0192938	0.00917983
BA46_05-28-2021_rxn4_ATGATCGCACCCTATC-7	141	-0.0192938	0.241744
BA46_05-28-2021_rxn2_GACGTTAAGAGGACTC-7	141	-0.0192938	0.640298
BA46_05-28-2021_rxn2_TGGTGATGTCGCTGCA-7	141	-0.0192938	0.371789
BA46_05-28-2021_rxn1_AAGCGTTTCTGGGTCG-7	141	-0.0192938	0.435135
BA46_05-28-2021_rxn5_CCGTTCATCGTCTCAC-7	141	-0.0192938	0.676749
BA46_05-28-2021_rxn1_CATCGTCTCTGCGGGT-7	141	-0.0192938	0.358271
BA46_05-28-2021_rxn4_TGCGATAGTGACCGAA-7	141	-0.0192938	0.510234
BA46_05-28-2021_rxn4_ACAAGCTAGTATGAAC-7	141	-0.0192938	0.56764
BA46_05-28-2021_rxn3_CGGAGAAGTTCTTAGG-7	141	-0.0192938	0.349281
BA46_05-28-2021_rxn2_TCGTGGGGTCTACAGT-7	141	-0.0192938	0.519212
BA46_05-28-2021_rxn2_GCAGCTGCAAATGCTC-7	141	-0.0192938	0.160739
BA46_05-28-2021_rxn7_TTGGATGGTGAACGGT-7	141	-0.0192938	0.130597
BA46_05-28-2021_rxn8_GACATCAAGGCTGTAG-7	141	-0.0192938	0.276975
BA46_05-28-2021_rxn8_TACCCACAGGTTCTTG-7	141	-0.0192938	0.454445
BA46_05-28-2021_rxn1_GTCTCACGTTCAGGTT-7	141	-0.0192938	0.530178
BA46_05-28-2021_rxn8_GGTGTCGAGCTGGTGA-7	141	-0.0192938	0.415588
BA46_05-28-2021_rxn2_GAGAAATTCGCCATAA-7	141	-0.0192938	0.342357
BA46_05-28-2021_rxn2_AGCGTATCAAATACGA-7	141	-0.0192938	0.40264
BA46_05-28-2021_rxn8_TGGGAGACATCAACCA-7	141	-0.0192938	0.122947
BA46_05-28-2021_rxn3_GCTCAAAGTCACTTAG-7	141	-0.0192938	0.614949
BA46_05-28-2021_rxn1_CGTCCATCAAGTGGCA-7	141	-0.0192938	0.570231
BA46_05-28-2021_rxn1_TTTGGAGAGCGTGTCC-7	141	-0.0192938	0.370953
BA46_05-28-2021_rxn5_TGAGACTCAGAGGACT-7	141	-0.0192938	0.463172
BA46_05-28-2021_rxn2_ACCGTTCAGCCAGACA-7	141	-0.0192938	0.589963
BA46_05-28-2021_rxn1_GCGTTTCCATTGCCGG-7	141	-0.0192938	0.135897
BA46_05-28-2021_rxn1_TGCGGCATCATGGAGG-7	141	-0.0192938	0.541551
BA46_05-28-2021_rxn7_CGTAAGTCAGAGTAAT-7	141	-0.0192938	0.536875
BA46_05-28-2021_rxn5_TCTCTGGCACCTCTGT-7	141	-0.0192938	0.389203
BA46_05-28-2021_rxn2_TAACACGTCTCGGCTT-7	141	-0.0192938	0.767945
BA46_05-28-2021_rxn6_ACTTTCAAGGCGCTTC-7	141	-0.0192938	0.180666
BA46_05-28-2021_rxn1_ATTCCATCAGTCACGC-7	141	-0.0192938	0.627827
BA46_05-28-2021_rxn4_TACTTCACAAATACGA-7	141	-0.0192938	0.645265
BA46_05-28-2021_rxn5_TGAGGGAGTTTCCATT-7	141	-0.0192938	0.16906
BA46_05-28-2021_rxn6_ATCACGATCAAGGTGG-7	141	-0.0192938	0.0413146
BA46_05-28-2021_rxn1_GTCGTAAGTATCAAGA-7	141	-0.0192938	0.476494
BA46_05-28-2021_rxn1_GTGTGGCCATACCGTA-7	141	-0.0192938	0.486584
BA46_05-28-2021_rxn3_ATGTCTTAGCCATCCG-7	141	-0.0192938	0.56982
BA46_05-28-2021_rxn1_CCACACTGTTGCATCA-7	141	-0.0192938	0.503385
BA46_05-28-2021_rxn8_TTCTTCCGTATCGCTA-7	141	-0.0192938	0.0643922
BA46_05-28-2021_rxn5_CGGACACTCATAGACC-7	141	-0.0192938	0.657951
BA46_05-28-2021_rxn6_TCTCCGAAGCCAGAGT-7	141	-0.0192938	0.41091
BA46_05-28-2021_rxn7_CTCCTCCAGGGTGGGA-7	141	-0.0192938	0.411159
BA46_05-28-2021_rxn4_GGGCCATTCGTGGCGT-7	141	-0.0192938	0.531231
BA46_05-28-2021_rxn1_TCGGGACCACCGAATT-7	141	-0.0192938	0.444228
BA46_05-28-2021_rxn1_TCTATACGTAGGAGTC-7	141	-0.0192938	0.523144
BA46_05-28-2021_rxn4_ATCCACCTCGTAGCCG-7	141	-0.0192938	0.460665
BA46_05-28-2021_rxn1_CTCGAGGGTACTGCGC-7	141	-0.0192938	0.288751
BA46_05-28-2021_rxn4_TGTAAGCAGAAACCCG-7	141	-0.0192938	0.334092
BA46_05-28-2021_rxn2_CTGCTCAGTTCTTAGG-7	141	-0.0192938	0.316726
BA46_05-28-2021_rxn7_TGAACGTGTCGAGTGA-7	141	-0.0192938	0.389995
BA46_05-28-2021_rxn2_CATAAGCTCGGCACTG-7	141	-0.0192938	0.279778
BA46_05-28-2021_rxn5_AGCGCCACACATTCGA-7	141	-0.0192938	0.438025
BA46_05-28-2021_rxn2_TCACGGGGTGAAAGTT-7	141	-0.0192938	0.478999
BA46_05-28-2021_rxn1_CTGAATGGTTTGGAAA-7	141	-0.0192938	0.289702
BA46_05-28-2021_rxn8_ACGGTCGTCGAGTGGA-7	141	-0.0192938	0.330955
BA46_05-28-2021_rxn7_GGTTCTCGTACTGCGC-7	141	-0.0192938	0.129314
BA46_05-28-2021_rxn2_GTTAGTGGTCCGGCAT-7	141	-0.0192938	0.548678
BA46_05-28-2021_rxn1_AATTTCCTCACTGCTC-7	141	-0.0192938	0.549446
BA46_05-28-2021_rxn2_CGTTCTGTCATTGGTG-7	141	-0.0192938	0.54632
BA46_05-28-2021_rxn8_CTCCTTTGTTGCTCGG-7	141	-0.0192938	0.163413
BA46_05-28-2021_rxn1_AACCTTTTCCATTTAC-7	141	-0.0192938	0.578873
BA46_05-28-2021_rxn7_TTATTGCCAGTAGAGC-7	141	-0.0192938	0.325238
BA46_05-28-2021_rxn1_TCATACTAGCAACAAT-7	141	-0.0192938	0.28865
BA46_05-28-2021_rxn5_CTGTAGAGTAATCAGA-7	141	-0.0192938	0.180637
BA46_05-28-2021_rxn4_TTCCGGTTCTACGGTA-7	141	-0.0192938	0.126065
BA46_05-28-2021_rxn4_TAACGACCACAGGATG-7	141	-0.0192938	0.617357
BA46_05-28-2021_rxn2_CTACATTGTAAGATCA-7	141	-0.0192938	0.470956
BA46_05-28-2021_rxn1_AGTAACCGTCCTCCTA-7	141	-0.0192938	0.419364
BA46_05-28-2021_rxn6_ATTTCTGGTGATTCTG-7	141	-0.0192938	0.0906127
BA46_05-28-2021_rxn2_AAAGTCCGTAACGCGA-7	141	-0.0192938	0.230799
BA46_05-28-2021_rxn2_AAGGAATGTTGCTGAT-7	141	-0.0192938	0.488284
BA46_05-28-2021_rxn2_AAGTACCGTGTCCCTT-7	141	-0.0192938	0.341717
BA46_05-28-2021_rxn6_AAAGTCCCATCCTTGC-7	141	-0.0192938	0.512659
BA46_05-28-2021_rxn1_TACTGCCTCGTGTGAT-7	141	-0.0192938	0.402782
BA46_05-28-2021_rxn8_ACCCAAATCATTGAGC-7	141	-0.0192938	0.37959
BA46_05-28-2021_rxn7_TCATGAGTCATCGGGC-7	141	-0.0192938	0.393214
BA46_05-28-2021_rxn4_CGATGGCGTCAAGGCA-7	141	-0.0192938	0.491963
BA46_05-28-2021_rxn8_CTAACCCGTAAGGCCA-7	141	-0.0192938	0.175909
BA46_05-28-2021_rxn8_TCATACTGTCTGTGCG-7	141	-0.0192938	0.162032
BA46_05-28-2021_rxn2_TACGCTCTCTCAAAGC-7	141	-0.0192938	0.310196
BA46_05-28-2021_rxn4_CGTTCTGTCCCAGGAC-7	141	-0.0192938	0.313307
BA46_05-28-2021_rxn1_GCTTTCGGTGTCTAAC-7	141	-0.0192938	0.452665
BA46_05-28-2021_rxn7_GGTCACGGTCGTATGT-7	141	-0.0192938	0.661079
BA46_05-28-2021_rxn6_TGAACGTCATTGTAGC-7	141	-0.0192938	0.688019
BA46_05-28-2021_rxn5_GGGTCTGCAAGTGATA-7	141	-0.0192938	0.00295449
BA46_05-28-2021_rxn6_CTACTATTCGAGCCAC-7	141	-0.0192938	0.194265
BA46_05-28-2021_rxn3_GGGTCACTCCTCTAAT-7	141	-0.0192938	0.561927
BA46_05-28-2021_rxn8_GCACGGTGTTCGGGTC-7	141	-0.0192938	0.0224144
BA46_05-28-2021_rxn3_TGAGCGCGTGTATACC-7	141	-0.0192938	0.184411
BA46_05-28-2021_rxn6_TGGGCGTGTCCACACG-7	141	-0.0192938	0.344544
BA46_05-28-2021_rxn7_TGCGATAAGCGTGTTT-7	141	-0.0192938	0.59197
BA46_05-28-2021_rxn3_CACTGAAGTGGGTCAA-7	141	-0.0192938	0.804568
BA46_05-28-2021_rxn3_ATCACAGCATGACAAA-7	141	-0.0192938	0.225395
BA46_05-28-2021_rxn8_GTCCCATGTGCCCTTT-7	141	-0.0192938	0.513125
BA46_05-28-2021_rxn5_AGGGTGAAGTTCCAGT-7	141	-0.0192938	0
BA46_05-28-2021_rxn6_CAAGAGGCAACCTATG-7	141	-0.0192938	0.370318
BA46_05-28-2021_rxn4_TTCGCTGGTCGTATTG-7	141	-0.0192938	0.507509
BA46_05-28-2021_rxn5_GGTGTCGAGATGTTGA-7	141	-0.0192938	0.247215
BA46_05-28-2021_rxn6_TCTATCACACTCTAGA-7	141	-0.0192938	0.187249
BA46_05-28-2021_rxn4_AACCATGTCCTCTCTT-7	141	-0.0192938	0.616054
BA46_05-28-2021_rxn2_GTTCGCTGTGTACATC-7	141	-0.0192938	0.306792
BA46_05-28-2021_rxn2_GTTCATTGTCACTGAT-7	141	-0.0192938	0.613312
BA46_05-28-2021_rxn7_GGGTCTGGTTGCAAGG-7	141	-0.0192938	0.478777
BA46_05-28-2021_rxn7_GGAACCCTCCGCTTAC-7	141	-0.0192938	0.0942304
BA46_05-28-2021_rxn1_TTGGTTTTCCTTGAAG-7	141	-0.0192938	0.773836
BA46_05-28-2021_rxn7_ACACTGACATCCTTCG-7	141	-0.0192938	0.598021
BA46_05-28-2021_rxn2_AAGATAGAGGCTAGCA-7	141	-0.0192938	0.639087
BA46_05-28-2021_rxn1_GACACGCGTTTCGTTT-7	141	-0.0192938	0.436508
BA46_05-28-2021_rxn3_TCATCATCAGTCGTTA-7	141	-0.0192938	0.182662
BA46_05-28-2021_rxn7_CGATCGGGTGGATCAG-7	141	-0.0192938	0.474378
BA46_05-28-2021_rxn8_TCCACGTGTCTACGAT-7	141	-0.0192938	0.450455
BA46_05-28-2021_rxn8_GAACGTTTCACAACCA-7	141	-0.0192938	0.541302
BA46_05-28-2021_rxn2_TCGAAGTGTGTTCGAT-7	141	-0.0192938	0.441362
BA46_05-28-2021_rxn7_AGATCCACAGAGTGAC-7	141	-0.0192938	0.493506
BA46_05-28-2021_rxn1_CCACACTCAGCGCGTT-7	141	-0.0192938	0.154858
BA46_05-28-2021_rxn3_ACATCGAAGAGGACTC-7	141	-0.0192938	0.387431
BA46_05-28-2021_rxn4_AAGTTCGGTGATGGCA-7	141	-0.0192938	0.387736
BA46_05-28-2021_rxn8_CGAGAAGCATAGCTGT-7	141	-0.0192938	0.428895
BA46_05-28-2021_rxn3_CAAAGAAAGCTAATGA-7	141	-0.0192938	0.66996
BA46_05-28-2021_rxn1_AGCGCTGAGGCTCAAG-7	141	-0.0192938	0.635745
BA46_05-28-2021_rxn7_TGGGTTAAGGGCGAGA-7	141	-0.0192938	0.411073
BA46_05-28-2021_rxn1_TTCTGTAGTAACTAAG-7	141	-0.0192938	0.616509
BA46_05-28-2021_rxn8_ACGGAAGAGGAATCGC-7	141	-0.0192938	0.115031
BA46_05-28-2021_rxn7_TTTAGTCCACCGGTCA-7	141	-0.0192938	0.562982
BA46_05-28-2021_rxn1_AAGACAAAGTTAACAG-7	141	-0.0192938	0.519493
BA46_05-28-2021_rxn5_ATTACCTCATGTCAGT-7	141	-0.0192938	0.258966
BA46_05-28-2021_rxn1_AGGTTGTGTGGTCTTA-7	141	-0.0192938	0.427825
BA46_05-28-2021_rxn1_AATAGAGCAAGGTACG-7	141	-0.0192938	0.310128
BA46_05-28-2021_rxn8_GCACGTGGTCAAGGCA-7	141	-0.0192938	0.605879
BA46_05-28-2021_rxn4_GAAATGAAGGGCGAAG-7	141	-0.0192938	0.667619
BA46_05-28-2021_rxn1_AATCACGAGTGCAGGT-7	141	-0.0192938	0.364443
BA46_05-28-2021_rxn3_GTAAGTCCATACACCA-7	141	-0.0192938	0.580415
BA46_05-28-2021_rxn5_CCTAACCGTTTCAGAC-7	141	-0.0192938	0.635463
BA46_05-28-2021_rxn7_TCGGGCACAAACAGGC-7	141	-0.0192938	0.465359
BA46_05-28-2021_rxn8_TCATGCCGTGGGTATG-7	141	-0.0192938	0.36151
BA46_05-28-2021_rxn4_TGATTTCGTCGATTCA-7	141	-0.0192938	0.0460503
BA46_05-28-2021_rxn7_GTCTGTCGTGGATCGA-7	141	-0.0192938	0
BA46_05-28-2021_rxn4_GTCTGTCAGCCGTAAG-7	141	-0.0192938	0.444691
BA46_05-28-2021_rxn3_CATCGTCGTCGTTATG-7	141	-0.0192938	0.335364
BA46_05-28-2021_rxn7_TTGTTTGAGTACAACA-7	141	-0.0192938	0.129385
BA46_05-28-2021_rxn5_CCTCAACGTAGGGAGG-7	141	-0.0192938	0.485776
BA46_05-28-2021_rxn6_GGGTTATTCTCCGAAA-7	141	-0.0192938	0.491083
BA46_05-28-2021_rxn6_TTTGGAGAGACAACAT-7	141	-0.0192938	0.613507
BA46_05-28-2021_rxn1_GCAGTTACAGGTCAGA-7	141	-0.0192938	0.623273
BA46_05-28-2021_rxn4_GTCAAACCATGGCTAT-7	141	-0.0192938	0.393918
BA46_05-28-2021_rxn6_GCCGATGGTTCGTAAC-7	141	-0.0192938	0.637769
BA46_05-28-2021_rxn5_GTCTTTATCGTAGGAG-7	141	-0.0192938	0.592948
BA46_05-28-2021_rxn1_GTCCCATCACTGAGGA-7	141	-0.0192938	0.553689
BA46_05-28-2021_rxn4_GTGCTTCGTCGTTTCC-7	141	-0.0192938	0.544574
BA46_05-28-2021_rxn5_TTTGATCGTACCTATG-7	141	-0.0192938	0.438016
BA46_05-28-2021_rxn1_AACGGGAGTTGTGCAT-7	141	-0.0192938	0.369813
BA46_05-28-2021_rxn7_CCACAAAAGTCCCGGT-7	141	-0.0192938	0.720085
BA46_05-28-2021_rxn6_GCCTGTTTCTACTGAG-7	141	-0.0192938	0.51501
BA46_05-28-2021_rxn3_TCCTCCCCAGCGTGAA-7	141	-0.0192938	0.353442
BA46_05-28-2021_rxn8_TCATGAGAGGTGTGAC-7	141	-0.0192938	0.31851
BA46_05-28-2021_rxn7_TATTGGGTCAACGAGG-7	141	-0.0192938	0.732707
BA46_05-28-2021_rxn3_GCCCAGACAGACCTGC-7	141	-0.0192938	0.353504
BA46_05-28-2021_rxn5_CTATCTAAGGTCACAG-7	141	-0.0192938	0.599991
BA46_05-28-2021_rxn5_TGCGGGTTCGTCCATC-7	141	-0.0192938	0.550844
BA46_05-28-2021_rxn2_GCAACCGAGACGTCCC-7	141	-0.0192938	0.0392083
BA46_05-28-2021_rxn1_CATGCCTGTTGTTGAC-7	141	-0.0192938	0.126462
BA46_05-28-2021_rxn8_AGGCATTAGGGATGTC-7	141	-0.0192938	0.0342692
BA46_05-28-2021_rxn2_TTTCACAAGATCCTAC-7	141	-0.0192938	0.149728
BA46_05-28-2021_rxn2_CTTCTAACAACCGTGC-7	141	-0.0192938	0.418706
BA46_05-28-2021_rxn5_GTGCTGGGTTACACAC-7	141	-0.0192938	0.572827
BA46_05-28-2021_rxn6_ACCCTTGCACAGCCAC-7	141	-0.0192938	0.684945
BA46_05-28-2021_rxn8_CCTCAACTCGTGGGTC-7	141	-0.0192938	0.530518
BA46_05-28-2021_rxn1_CGTGAATTCCGGTTCT-7	141	-0.0192938	0
BA46_05-28-2021_rxn7_GGGACTCCAATTGGTC-7	141	-0.0192938	0.419701
BA46_05-28-2021_rxn8_GCCATGGGTCTGTGAT-7	141	-0.0192938	0.40917
BA46_05-28-2021_rxn2_TCACATTGTTAAGACA-7	141	-0.0192938	0.328785
BA46_05-28-2021_rxn2_TCCGGGATCTAGGAAA-7	141	-0.0192938	0.158962
BA46_05-28-2021_rxn4_GCACTAAAGCGAGGAG-7	141	-0.0192938	0.0109434
BA46_05-28-2021_rxn3_CCTGCATCAGCTCATA-7	141	-0.0192938	0.537082
BA46_05-28-2021_rxn4_CGTCCATCACTTCATT-7	141	-0.0192938	0.609121
BA46_05-28-2021_rxn5_TCGCAGGCAACTGATC-7	141	-0.0192938	0.370358
BA46_05-28-2021_rxn7_TTGTGTTGTTCCGCGA-7	141	-0.0192938	0.55859
BA46_05-28-2021_rxn3_GTTATGGCACTTGGGC-7	141	-0.0192938	0.0285663
BA46_05-28-2021_rxn5_TCACGGGGTCGGATTT-7	141	-0.0192938	0
BA46_05-28-2021_rxn4_CCCGAAGGTCTACAAC-7	141	-0.0192938	0.585321
BA46_05-28-2021_rxn5_AACCATGAGTATTCCG-7	141	-0.0192938	0.0692813
BA46_05-28-2021_rxn6_ATGGAGGGTGACTGTT-7	141	-0.0192938	0.246621
BA46_05-28-2021_rxn4_ATCTTCATCCGCTAGG-7	141	-0.0192938	0.524674
BA46_05-28-2021_rxn4_CATTCTACACGTAGAG-7	141	-0.0192938	0.327029
BA46_05-28-2021_rxn8_ATCATTCTCAGCGGAA-7	141	-0.0192938	0.470593
BA46_05-28-2021_rxn6_TTTACGTGTGTTGAGG-7	141	-0.0192938	0.275878
BA46_05-28-2021_rxn6_AGACAGGGTCGTATTG-7	141	-0.0192938	0.679862
BA46_05-28-2021_rxn4_GGGACCTGTCATAAAG-7	141	-0.0192938	0.558076
BA46_05-28-2021_rxn5_ACAGGGATCCTAAACG-7	141	-0.0192938	0.0426912
BA46_05-28-2021_rxn7_GCCAGTGAGCCTTCTC-7	141	-0.0192938	0.707321
BA46_05-28-2021_rxn1_TGAGTCACACATGAAA-7	141	-0.0192938	0.420166
BA46_05-28-2021_rxn2_TCATACTTCCGTATGA-7	141	-0.0192938	0.364806
BA46_05-28-2021_rxn2_AAAGGATCAGTTGGTT-7	141	-0.0192938	0.49764
BA46_05-28-2021_rxn2_CTTGAGATCGCAGAGA-7	141	-0.0192938	0.599438
BA46_05-28-2021_rxn5_GTAGAAACACTAGGCC-7	141	-0.0192938	0.0771677
BA46_05-28-2021_rxn1_CGGAGAATCGACATAC-7	141	-0.0192938	0.690484
BA46_05-28-2021_rxn8_AGGCTGCTCTTCGCTG-7	141	-0.0192938	0.807988
BA46_05-28-2021_rxn5_CGGGACTCAAATGGCG-7	141	-0.0192938	0.402461
BA46_05-28-2021_rxn4_TCAGCAACACTGGATT-7	141	-0.0192938	0.576917
BA46_05-28-2021_rxn1_CATGCAAGTATCCTCC-7	141	-0.0192938	0.557209
BA46_05-28-2021_rxn2_CTCAGGGAGCGATTCT-7	141	-0.0192938	0.447303
BA46_05-28-2021_rxn6_GTGGCGTCAATTGCAC-7	141	-0.0192938	0.641412
BA46_05-28-2021_rxn7_GCCAGGTGTCTTGCGG-7	141	-0.0192938	0.650705
BA46_05-28-2021_rxn6_GTGGCGTAGTTGAAGT-7	141	-0.0192938	0.562873
BA46_05-28-2021_rxn2_CGTGATAAGTGCACTT-7	141	-0.0192938	0.713997
BA46_05-28-2021_rxn7_CCACAAAAGCGCCTTG-7	141	-0.0192938	0.55135
BA46_05-28-2021_rxn5_GATCACACAAGCGATG-7	141	-0.0192938	0.355547
BA46_05-28-2021_rxn1_CTCAGGGTCTCAGTCC-7	141	-0.0192938	0.539996
BA46_05-28-2021_rxn1_AAAGTCCAGTATAGGT-7	141	-0.0192938	0.572196
BA46_05-28-2021_rxn5_GTGTCCTAGCGCCTAC-7	141	-0.0192938	0.235923
BA46_05-28-2021_rxn1_TGCAGGCTCCCATAGA-7	141	-0.0192938	0.422202
BA46_05-28-2021_rxn8_AAATGGACACCGTACG-7	141	-0.0192938	0.374782
BA46_05-28-2021_rxn8_GAGTTACAGAGTGTGC-7	141	-0.0192938	0.439025
BA46_05-28-2021_rxn1_GCCGTGATCACAGTGT-7	141	-0.0192938	0.347429
BA46_05-28-2021_rxn1_TCATGCCCAGTGGTGA-7	141	-0.0192938	0.589643
BA46_05-28-2021_rxn7_CATACAGAGCAGGGAG-7	141	-0.0192938	0.622441
BA46_05-28-2021_rxn8_GTCAAACCACACCTGG-7	141	-0.0192938	0.314407
BA46_05-28-2021_rxn7_ATAGGCTGTCGAGTGA-7	141	-0.0192938	0.654104
BA46_05-28-2021_rxn8_GTATTGGGTTGCATAC-7	141	-0.0192938	0.484707
BA46_05-28-2021_rxn7_TGGTTAGGTAGGCAGT-7	141	-0.0192938	0.649157
BA46_05-28-2021_rxn8_GTTGTGAAGGGAGGGT-7	141	-0.0192938	0.0375906
BA46_05-28-2021_rxn8_AAATGGAAGGGTCAAC-7	141	-0.0192938	0.2147
BA46_05-28-2021_rxn5_CCACTTGGTGAGTTGG-7	141	-0.0192938	0.027785
BA46_05-28-2021_rxn5_GTGCTGGTCGTAACTG-7	141	-0.0192938	0.406247
BA46_05-28-2021_rxn6_TCCTCTTCAAGTCATC-7	141	-0.0192938	0.032285
BA46_05-28-2021_rxn2_GTTGCTCGTGCATTAC-7	141	-0.0192938	0.256512
BA46_05-28-2021_rxn1_AGCGATTGTAATTGGA-7	141	-0.0192938	0.415608
BA46_05-28-2021_rxn5_TTCTAACAGTCGAAAT-7	141	-0.0192938	0.314515
BA46_05-28-2021_rxn2_GTCATGACAACAGAGC-7	141	-0.0192938	0.334933
BA46_05-28-2021_rxn7_CTACATTGTCACGCTG-7	141	-0.0192938	0.100747
BA46_05-28-2021_rxn7_CTACCCAAGAAGCTCG-7	141	-0.0192938	0.261095
BA46_05-28-2021_rxn6_GCTACCTTCTCTAAGG-7	141	-0.0192938	0
BA46_05-28-2021_rxn4_GTCACTCCATTAGGAA-7	141	-0.0192938	0.516424
BA46_05-28-2021_rxn7_AGAGAGCGTTCGGCGT-7	141	-0.0192938	0.0546303
BA46_05-28-2021_rxn6_AAACGCTCATTCTGTT-7	141	-0.0192938	0
BA46_05-28-2021_rxn3_CTTGATTAGTATGAAC-7	141	-0.0192938	0.489949
BA46_05-28-2021_rxn5_CCACGAGAGACCAGCA-7	141	-0.0192938	0.0170988
BA46_05-28-2021_rxn3_CTCCAACTCATGGCCG-7	141	-0.0192938	0.538524
BA46_05-28-2021_rxn8_GAGTTTGAGGTTTACC-7	141	-0.0192938	0.462439
BA46_05-28-2021_rxn3_TGGATGTTCGTCGGGT-7	141	-0.0192938	0.449794
BA46_05-28-2021_rxn4_ATTACTCTCCACGTGG-7	141	-0.0192938	0.489775
BA46_05-28-2021_rxn6_ACCTGAAAGATACTGA-7	141	-0.0192938	0.420124
BA46_05-28-2021_rxn1_ATGCATGAGTTGCGCC-7	141	-0.0192938	0.554872
BA46_05-28-2021_rxn7_TTGTGTTCAGAGGGTT-7	141	-0.0192938	0.590627
BA46_05-28-2021_rxn8_TTCTTCCGTTCCCACT-7	141	-0.0192938	0.565667
BA46_05-28-2021_rxn2_GTACAACAGGAAACGA-7	141	-0.0192938	0.79888
BA46_05-28-2021_rxn6_CGAAGTTTCGCGTAGC-7	141	-0.0192938	0.120239
BA46_05-28-2021_rxn3_TCAGTCCTCGTGCTCT-7	141	-0.0192938	0.513668
BA46_05-28-2021_rxn8_ATCCACCAGATCCGAG-7	141	-0.0192938	0
BA46_05-28-2021_rxn6_TCTAACTAGCATGTTC-7	141	-0.0192938	0.5311
BA46_05-28-2021_rxn2_AAACGCTCAGGATTCT-7	141	-0.0192938	0.327896
BA46_05-28-2021_rxn2_CAATACGTCAGCCTCT-7	141	-0.0192938	0.143594
BA46_05-28-2021_rxn3_CATTGCCCAGAACTTC-7	141	-0.0192938	0.639848
BA46_05-28-2021_rxn1_GCACTAAGTGCCTGCA-7	141	-0.0192938	0.33486
BA46_09-18-2019_rxn1_TCATGGAAGACTGTTC-4	173	-0.150566	0
BA46_09-18-2019_rxn7_GGCACGTCATAGATGA-4	173	-0.150566	0
BA46_09-18-2019_rxn2_TACTTACCACTTTAGG-4	173	-0.150566	0
BA46_09-18-2019_rxn5_TCGTAGATCAGGAAAT-4	173	-0.150566	0.00509397
BA46_09-18-2019_rxn7_GGGATGAAGTCACTGT-4	173	-0.150566	0.0019702
BA46_09-18-2019_rxn3_CGTGCTTTCCGTGTCT-4	173	-0.150566	0
BA46_09-18-2019_rxn7_AGCCACGTCGTTCTAT-4	173	-0.150566	0
BA46_09-18-2019_rxn3_ATTATCCGTACTAGCT-4	173	-0.150566	0.0589142
BA46_09-18-2019_rxn8_ACTTAGGCAGTAACAA-4	173	-0.150566	0
BA46_09-18-2019_rxn8_CAAAGAAGTGCCTGCA-4	173	-0.150566	0
BA46_09-18-2019_rxn5_AGACCATTCCGAGATT-4	173	-0.150566	0
BA46_09-18-2019_rxn8_ATCTTCAGTTCAAGTC-4	173	-0.150566	0.00584649
BA46_09-18-2019_rxn6_CATGGTAGTCTTCTAT-4	173	-0.150566	0.0268385
BA46_09-18-2019_rxn4_CAAGAGGTCAGAGCGA-4	173	-0.150566	0
BA46_09-18-2019_rxn7_ATCAGGTTCCACTAGA-4	173	-0.150566	0
BA46_09-18-2019_rxn7_ATCCACCAGGTTTACC-4	173	-0.150566	0
BA46_09-18-2019_rxn7_CACAGATGTGTTGACT-4	173	-0.150566	0
BA46_09-18-2019_rxn4_CCTAACCCACGCACCA-4	173	-0.150566	0
BA46_09-18-2019_rxn4_TCATCATAGTCAGCCC-4	173	-0.150566	0.046117
BA46_09-18-2019_rxn2_GTCTAGAGTACCCGAC-4	173	-0.150566	0
BA46_09-18-2019_rxn3_GTTGTGAGTCCAGCGT-4	173	-0.150566	0
BA46_09-18-2019_rxn4_CATCCGTCAGCGATTT-4	173	-0.150566	0.00768073
BA46_09-18-2019_rxn8_CATCCGTGTATTTCGG-4	173	-0.150566	0
BA46_09-18-2019_rxn5_CAGTTAGTCCATGCAA-4	173	-0.150566	0
BA46_09-18-2019_rxn4_CTGCATCGTTCTTAGG-4	173	-0.150566	0
BA46_09-18-2019_rxn1_ATTCCATCAAGTATCC-4	173	-0.150566	0
BA46_09-18-2019_rxn3_TGACTCCTCATTCCTA-4	173	-0.150566	0.021524
BA46_09-18-2019_rxn8_CCTCCTCAGAGCAGAA-4	173	-0.150566	0
BA46_09-18-2019_rxn4_TTGACCCGTAGAAACT-4	173	-0.150566	0
BA46_09-18-2019_rxn7_ATGGATCCACAAAGCG-4	173	-0.150566	0
BA46_09-18-2019_rxn6_TTTGTTGTCTGCGAGC-4	173	-0.150566	0.0456887
BA46_09-18-2019_rxn1_AACTTCTTCCCATTTA-4	173	-0.150566	0
BA46_09-18-2019_rxn7_GTGTGGCTCTTGCAGA-4	173	-0.150566	0
BA46_09-18-2019_rxn3_TGCGATAAGGTAGTAT-4	173	-0.150566	0
BA46_09-18-2019_rxn4_GGACGTCTCGCGTGCA-4	173	-0.150566	0
BA46_09-18-2019_rxn5_TCCCACACACGGCCAT-4	173	-0.150566	0
BA46_09-18-2019_rxn7_CCTAACCTCATTTCCA-4	173	-0.150566	0
BA46_09-18-2019_rxn8_TTGTGTTTCTAGCAAC-4	173	-0.150566	0
BA46_09-18-2019_rxn5_GCTTCACAGCTAGTTC-4	173	-0.150566	0
BA46_09-18-2019_rxn5_GCACGGTTCCTACTGC-4	173	-0.150566	0
BA46_09-18-2019_rxn4_CTCAGGGCAGTAGATA-4	173	-0.150566	0
BA46_09-18-2019_rxn5_AAGCGTTTCGATTGAC-4	173	-0.150566	0
BA46_09-18-2019_rxn2_GTTGAACAGCGTCTCG-4	173	-0.150566	0
BA46_09-18-2019_rxn6_AGCCACGGTCTGATAC-4	173	-0.150566	0
BA46_09-18-2019_rxn3_GGGAGTACAAGAGGCT-4	173	-0.150566	0
BA46_09-18-2019_rxn1_ATATCCTGTCTCTCAC-4	173	-0.150566	0
BA46_09-18-2019_rxn8_TCTGTCGGTTCCCACT-4	173	-0.150566	0
BA46_09-18-2019_rxn1_GTGAGTTTCTTCGACC-4	173	-0.150566	0
BA46_09-18-2019_rxn7_TAGAGTCGTCCCGCAA-4	173	-0.150566	0
BA46_09-18-2019_rxn2_AAGCATCCAAGAGTTA-4	173	-0.150566	0
BA46_09-18-2019_rxn1_CTTGAGAAGGTAACTA-4	173	-0.150566	0
BA46_09-18-2019_rxn4_GTGCACGGTCCAGCAC-4	173	-0.150566	0
BA46_09-18-2019_rxn6_ACTTTCACATTCCTCG-4	173	-0.150566	0
BA46_09-18-2019_rxn6_GTGCTTCCACAGCATT-4	173	-0.150566	0
BA46_09-18-2019_rxn8_TGCAGGCGTTGAATCC-4	173	-0.150566	0
BA46_09-18-2019_rxn7_TAGAGTCCAACACAAA-4	173	-0.150566	0.0582081
BA46_09-18-2019_rxn4_ACTTCGCGTGTGCTTA-4	173	-0.150566	0
BA46_09-18-2019_rxn7_GCTACCTGTGTTCAGT-4	173	-0.150566	0
BA46_09-18-2019_rxn5_ATTCTTGTCACCTGTC-4	173	-0.150566	0
BA46_09-18-2019_rxn1_GCCAGTGAGCAAGTGC-4	173	-0.150566	0.130046
BA46_09-18-2019_rxn6_GAGTCTACATCAGCAT-4	173	-0.150566	0
BA46_09-18-2019_rxn4_GCAGCCACATGCCGCA-4	173	-0.150566	0
BA46_09-18-2019_rxn2_TTCTGTACATCAACCA-4	173	-0.150566	0.0150665
BA46_09-18-2019_rxn6_TGATTCTCACGGCACT-4	173	-0.150566	0
BA46_09-18-2019_rxn1_TTCCACGTCTTCTTCC-4	173	-0.150566	0
BA46_09-18-2019_rxn3_ACGTCCTAGGCCTTCG-4	173	-0.150566	0
BA46_09-18-2019_rxn2_AATCACGAGTATGAAC-4	173	-0.150566	0
BA46_09-18-2019_rxn3_AACCCAAAGTATGAGT-4	173	-0.150566	0
BA46_09-18-2019_rxn1_CTGCATCAGGGAGGCA-4	173	-0.150566	0
BA46_09-18-2019_rxn2_ATCTTCATCTAAGCGT-4	173	-0.150566	0
BA46_09-18-2019_rxn7_AGGAATAAGGTTGCCC-4	173	-0.150566	0.0535589
BA46_09-18-2019_rxn5_TCATACTTCCTCTCTT-4	173	-0.150566	0.0308229
BA46_09-18-2019_rxn8_AGGATCTCATATCTGG-4	173	-0.150566	0
BA46_09-18-2019_rxn1_TCGCAGGGTCTGTGGC-4	173	-0.150566	0
BA46_09-18-2019_rxn2_GAAGTAACACACAGAG-4	173	-0.150566	0
BA46_09-18-2019_rxn4_CGGGTGTGTGCCTATA-4	173	-0.150566	0
BA46_09-18-2019_rxn5_CATTCTAAGCAGGTCA-4	173	-0.150566	0
BA46_09-18-2019_rxn3_TTCCTAAGTCCCGGTA-4	173	-0.150566	0
BA46_09-18-2019_rxn6_TCAGTTTCACCGTACG-4	173	-0.150566	0.000868453
BA46_09-18-2019_rxn1_GCTTTCGTCCCTATTA-4	173	-0.150566	0
BA46_09-18-2019_rxn2_GTCAGCGGTTCGTACA-4	173	-0.150566	0
BA46_09-18-2019_rxn8_TCTGTCGCACTCATAG-4	173	-0.150566	0
BA46_09-18-2019_rxn1_CCTCATGAGGCTCTCG-4	173	-0.150566	0
BA46_09-18-2019_rxn5_GAGTGTTAGGCCACCT-4	173	-0.150566	0.0445905
BA46_09-18-2019_rxn1_TCATATCGTCGAATGG-4	173	-0.150566	0
BA46_09-18-2019_rxn6_CCGAACGTCTACGGTA-4	173	-0.150566	0.0917955
BA46_09-18-2019_rxn6_ATCCCTGCATGGGATG-4	173	-0.150566	0
BA46_09-18-2019_rxn1_ACTTATCTCGCCGAGT-4	173	-0.150566	0
BA46_09-18-2019_rxn5_TCAGGTACAACCTAAC-4	173	-0.150566	0
BA46_09-18-2019_rxn4_CTGGACGAGGCCCAAA-4	173	-0.150566	0
BA46_09-18-2019_rxn5_TCGCACTCACCAACAT-4	173	-0.150566	0
BA46_09-18-2019_rxn2_GTGGGAACAATGTGGG-4	173	-0.150566	0
BA46_09-18-2019_rxn4_CATCGCTAGACACACG-4	173	-0.150566	0
BA46_09-18-2019_rxn1_TGGATCAGTGGTAATA-4	173	-0.150566	0.0174584
BA46_09-18-2019_rxn6_AGCGCCAAGAGAGTGA-4	173	-0.150566	0
BA46_09-18-2019_rxn2_ACGTCCTCATGAATAG-4	173	-0.150566	0.0222025
BA46_09-18-2019_rxn7_AAACCCAGTCAAATCC-4	173	-0.150566	0
BA46_09-18-2019_rxn7_ATATCCTGTACCAATC-4	173	-0.150566	0
BA46_09-18-2019_rxn7_CCGTTCAAGTGGTGAC-4	173	-0.150566	0
BA46_09-18-2019_rxn3_TTCGGTCTCCATCTAT-4	173	-0.150566	0
BA46_09-18-2019_rxn7_TACTTGTAGTTGCCTA-4	173	-0.150566	0
BA46_09-18-2019_rxn7_TCATGCCCACCACATA-4	173	-0.150566	0.0278707
BA46_09-18-2019_rxn3_TCGTAGATCCACACCT-4	173	-0.150566	0
BA46_09-18-2019_rxn4_TCAGTTTGTCTCTCAC-4	173	-0.150566	0
BA46_09-18-2019_rxn7_AAGAACAGTCGAATGG-4	173	-0.150566	0
BA46_09-18-2019_rxn3_TGCAGATGTACTAAGA-4	173	-0.150566	0.00871512
BA46_09-18-2019_rxn3_TACACCCCACCGGTCA-4	173	-0.150566	0
BA46_09-18-2019_rxn3_GGGACCTCAATCGAAA-4	173	-0.150566	0
BA46_09-18-2019_rxn7_GTGGTTACATGGGCAA-4	173	-0.150566	0
BA46_09-18-2019_rxn7_ACTTAGGAGGAGGCAG-4	173	-0.150566	0
BA46_09-18-2019_rxn2_TTTCCTCAGCACCGAA-4	173	-0.150566	0.0169693
BA46_09-18-2019_rxn6_TCTCTGGTCCGATTAG-4	173	-0.150566	0
BA46_09-18-2019_rxn5_CTGTGAATCCATTGGA-4	173	-0.150566	0
BA46_09-18-2019_rxn5_TTACGCCCAACGATTC-4	173	-0.150566	0
BA46_09-18-2019_rxn4_AGGCATTTCTAAGCGT-4	173	-0.150566	0
BA46_09-18-2019_rxn3_TTCCGGTAGCCATATC-4	173	-0.150566	0.000835552
BA46_09-18-2019_rxn6_GTTCATTAGAGTGACC-4	173	-0.150566	0
BA46_09-18-2019_rxn7_GGGTGAATCACCTTGC-4	173	-0.150566	0
BA46_09-18-2019_rxn7_TTCCGGTTCGAACCTA-4	173	-0.150566	0.152779
BA46_09-18-2019_rxn8_AGCTTCCGTATGAGGC-4	173	-0.150566	0
BA46_09-18-2019_rxn3_AATGACCCAACCACAT-4	173	-0.150566	0
BA46_09-18-2019_rxn5_ATCGATGGTGTTCGTA-4	173	-0.150566	0
BA46_09-18-2019_rxn5_GTCATTTAGAAACACT-4	173	-0.150566	0.0413724
BA46_09-18-2019_rxn8_GACTCTCTCGACCTAA-4	173	-0.150566	0.0286426
BA46_09-18-2019_rxn4_CTGTGGGCACTACGGC-4	173	-0.150566	0
BA46_09-18-2019_rxn8_ATCGTAGGTGAGGATC-4	173	-0.150566	0
BA46_09-18-2019_rxn7_TTTCAGTTCCATAGGT-4	173	-0.150566	0.0943817
BA46_09-18-2019_rxn4_CACTAAGGTTGACTAC-4	173	-0.150566	0.00352333
BA46_09-18-2019_rxn6_TTCTAGTTCGATACTG-4	173	-0.150566	0
BA46_09-18-2019_rxn4_ACGTAACGTCTGTGCG-4	173	-0.150566	0
BA46_09-18-2019_rxn6_TAAGCACCATCGAACT-4	173	-0.150566	0.000868328
BA46_09-18-2019_rxn3_CATTGCCTCTCCTGAC-4	173	-0.150566	0
BA46_09-18-2019_rxn8_CGAAGGAGTTCGAAGG-4	173	-0.150566	0
BA46_09-18-2019_rxn3_AAACCCAGTATGACAA-4	173	-0.150566	0
BA46_09-18-2019_rxn4_CTCAAGATCACGGGAA-4	173	-0.150566	0
BA46_09-18-2019_rxn1_AGTGACTTCACACCCT-4	173	-0.150566	0
BA46_09-18-2019_rxn8_AACCACATCGAACGGA-4	173	-0.150566	0
BA46_09-18-2019_rxn2_ACCAACACACGTATAC-4	173	-0.150566	0
BA46_09-18-2019_rxn7_GCTTGGGCAAGTGGGT-4	173	-0.150566	0.0519035
BA46_09-18-2019_rxn6_GTGAGGAGTTCCACGG-4	173	-0.150566	0
BA46_09-18-2019_rxn1_CTACAGAAGGATCACG-4	173	-0.150566	0
BA46_09-18-2019_rxn6_TCATACTTCTGCCCTA-4	173	-0.150566	0.00375935
BA46_09-18-2019_rxn8_ACGGTTATCGTGCTCT-4	173	-0.150566	0
BA46_09-18-2019_rxn7_GCCAACGAGCCTTGAT-4	173	-0.150566	0
BA46_09-18-2019_rxn7_AGACAAACAGCAGTTT-4	173	-0.150566	0.0488276
BA46_09-18-2019_rxn7_GCTGAATTCCTGGTCT-4	173	-0.150566	0.0591385
BA46_09-18-2019_rxn1_GATGACTCAGAGTTGG-4	173	-0.150566	0
BA46_09-18-2019_rxn4_CATAAGCTCCGAGATT-4	173	-0.150566	0
BA46_09-18-2019_rxn6_GTTGTAGAGTGACACG-4	173	-0.150566	0.0116799
BA46_09-18-2019_rxn6_CTACATTAGTGGGAAA-4	173	-0.150566	0
BA46_09-18-2019_rxn1_CAGGCCAAGGCACAAC-4	173	-0.150566	0
BA46_09-18-2019_rxn2_TCCTCGAAGTAGTCAA-4	173	-0.150566	0
BA46_09-18-2019_rxn3_CTCTGGTAGGTCCAGA-4	173	-0.150566	0.0158473
BA46_09-18-2019_rxn2_AGGGCCTAGGCCGCTT-4	173	-0.150566	0
BA46_09-18-2019_rxn5_TACGGTAGTTTCTTAC-4	173	-0.150566	0
BA46_09-18-2019_rxn4_TCATACTGTCTATGAC-4	173	-0.150566	0
BA46_09-18-2019_rxn5_ATTCTTGAGACATACA-4	173	-0.150566	0
BA46_09-18-2019_rxn2_TGAGTCACAAAGGCAC-4	173	-0.150566	0
BA46_09-18-2019_rxn7_CACGGGTCAACTCATG-4	173	-0.150566	0
BA46_09-18-2019_rxn6_GATCGTATCTCACCCA-4	173	-0.150566	0
BA46_09-18-2019_rxn6_AAGAACAGTTAAGGGC-4	173	-0.150566	0.0214141
BA46_09-18-2019_rxn6_TGAACGTGTTAGGGTG-4	173	-0.150566	0.0132506
BA46_09-18-2019_rxn5_TTGGGTAAGCGCATCC-4	173	-0.150566	0
BA46_09-18-2019_rxn4_AGGACTTCAGATCATC-4	173	-0.150566	0.0661729
BA46_09-18-2019_rxn6_TTCGGTCCAAGTTCCA-4	173	-0.150566	0
BA46_09-18-2019_rxn3_GAGTCTAGTGGCGCTT-4	173	-0.150566	0
BA46_09-18-2019_rxn4_GTGTGGCGTTGAGAGC-4	173	-0.150566	0.166388
BA46_09-18-2019_rxn1_CCACTTGAGAAACTAC-4	173	-0.150566	0.0679539
BA46_09-18-2019_rxn1_TTACAGGTCGCGATCG-4	173	-0.150566	0.0187349
BA46_09-18-2019_rxn2_GTAACCAGTCTAACTG-4	173	-0.150566	0
BA46_09-18-2019_rxn2_GAGTGTTAGCATTGAA-4	173	-0.150566	0
BA46_09-18-2019_rxn5_CAACGGCCAGTATACC-4	173	-0.150566	0
BA46_09-18-2019_rxn1_TTACCATTCCGTGTCT-4	173	-0.150566	0
BA46_09-18-2019_rxn8_GATTCTTGTGTATCCA-4	173	-0.150566	0
BA46_09-18-2019_rxn8_TGCGACGCAGAAACCG-4	173	-0.150566	0
BA46_09-18-2019_rxn5_GGGTAGAGTTTGTGGT-4	173	-0.150566	0
BA46_09-18-2019_rxn2_GCGAGAAGTACGCTTA-4	173	-0.150566	0
BA46_09-18-2019_rxn1_CTGTCGTGTCATCTAG-4	173	-0.150566	0
BA46_09-18-2019_rxn7_AGTACTGCAATAACGA-4	173	-0.150566	0.104573
BA46_09-18-2019_rxn4_TCCCAGTTCTTCCCGA-4	173	-0.150566	0
BA46_09-18-2019_rxn2_TACCCACCAGAGCGTA-4	173	-0.150566	0
BA46_09-18-2019_rxn4_AGTGATCGTCCTTAAG-4	173	-0.150566	0.00793157
BA46_09-18-2019_rxn1_AATGCCAGTCCGGACT-4	173	-0.150566	0
BA46_09-18-2019_rxn8_CTGCAGGCATGCCGAC-4	173	-0.150566	0
BA46_09-18-2019_rxn8_GGAGCAATCCTTCACG-4	173	-0.150566	0
BA46_09-18-2019_rxn8_TACGGGCCAAGAGGTC-4	173	-0.150566	0
BA46_09-18-2019_rxn7_GGGCTCAGTCCTCCAT-4	173	-0.150566	0.0739673
BA46_09-18-2019_rxn8_AGATAGATCGATTGGT-4	173	-0.150566	0
BA46_09-18-2019_rxn1_GTCTCACAGGGAGTGG-4	173	-0.150566	0
BA46_09-18-2019_rxn5_TGCGACGCATTCGGGC-4	173	-0.150566	0.00856736
BA46_09-18-2019_rxn6_TCGGGTGGTTAAACCC-4	173	-0.150566	0
BA46_09-18-2019_rxn1_CATCGGGGTACAAAGT-4	173	-0.150566	0
BA46_09-18-2019_rxn6_CCCGGAATCTCCGCAT-4	173	-0.150566	0
BA46_09-18-2019_rxn2_GTTACAGAGGACTATA-4	173	-0.150566	0
BA46_09-18-2019_rxn8_AATCGACAGAGCTGCA-4	173	-0.150566	0
BA46_09-18-2019_rxn4_CACGAATGTTCGATTG-4	173	-0.150566	0.00860648
BA46_09-18-2019_rxn1_GACCCTTCAGTCTACA-4	173	-0.150566	0.0783081
BA46_09-18-2019_rxn3_TCTACCGAGACCTTTG-4	173	-0.150566	0
BA46_09-18-2019_rxn6_TTTGATCCACTATCCC-4	173	-0.150566	0
BA46_09-18-2019_rxn7_CCCGAAGGTGTCGCTG-4	173	-0.150566	0
BA46_09-18-2019_rxn7_TCCGGGAGTAGTACGG-4	173	-0.150566	0
BA46_09-18-2019_rxn3_GACTCTCAGTGAGCCA-4	173	-0.150566	0
BA46_09-18-2019_rxn7_CCCATTGAGTCCGTCG-4	173	-0.150566	0
BA46_09-18-2019_rxn2_ATTCACTAGCTGGAGT-4	173	-0.150566	0
BA46_09-18-2019_rxn5_ATACCGAAGTATCTGC-4	173	-0.150566	0
BA46_09-18-2019_rxn4_GTGAGTTCATGAAGGC-4	173	-0.150566	0.0460662
BA46_09-18-2019_rxn1_CTTCTAACATGGCCAC-4	173	-0.150566	0
BA46_09-18-2019_rxn3_CCTCAGTCACTGAGTT-4	173	-0.150566	0
BA46_09-18-2019_rxn4_GACTGATTCACCGGTG-4	173	-0.150566	0
BA46_09-18-2019_rxn1_TTCCGGTGTGAGATAT-4	173	-0.150566	0.00916718
BA46_09-18-2019_rxn6_CATGCTCAGGGCAGAG-4	173	-0.150566	0
BA46_09-18-2019_rxn8_CTACATTTCAAGTCTG-4	173	-0.150566	0.0028218
BA46_09-18-2019_rxn5_TCAGGTATCAACCTCC-4	173	-0.150566	0.110394
BA46_09-18-2019_rxn7_GCCCGAATCTCATAGG-4	173	-0.150566	0
BA46_09-18-2019_rxn5_GAGTTTGAGGATGGCT-4	173	-0.150566	0
BA46_09-18-2019_rxn4_TCATATCGTAACTAAG-4	173	-0.150566	0
BA46_09-18-2019_rxn3_CGGGCATAGTCTAGCT-4	173	-0.150566	0
BA46_09-18-2019_rxn6_CGGACACCATTCACCC-4	173	-0.150566	0
BA46_09-18-2019_rxn8_GGGTCTGAGTACGTCT-4	173	-0.150566	0
BA46_09-18-2019_rxn3_CGAGGCTCACGCGTGT-4	173	-0.150566	0
BA46_09-18-2019_rxn6_ATTCCTATCGAGAGAC-4	173	-0.150566	0.0553286
BA46_09-18-2019_rxn8_TTCTAACCATCGAAGG-4	173	-0.150566	0
BA46_09-18-2019_rxn7_TACGGGCGTCCTCATC-4	173	-0.150566	0
BA46_09-18-2019_rxn7_TTGTTCATCAAGCTTG-4	173	-0.150566	0
BA46_09-18-2019_rxn2_ATCACAGCAATTCTCT-4	173	-0.150566	0
BA46_09-18-2019_rxn5_CGATGGCCACAATTCG-4	173	-0.150566	0
BA46_09-18-2019_rxn4_TCACGCTGTATCGATC-4	173	-0.150566	0
BA46_09-18-2019_rxn2_AATTTCCAGTATAACG-4	173	-0.150566	0.00594337
BA46_09-18-2019_rxn3_ACGTCCTGTTCACGAT-4	173	-0.150566	0.0214337
BA46_09-18-2019_rxn8_GGGAAGTTCTGGCCTT-4	173	-0.150566	0
BA46_09-18-2019_rxn5_TGTAGACCAATAAGGT-4	173	-0.150566	0
BA46_09-18-2019_rxn5_CTGTATTTCGCACGAC-4	173	-0.150566	0
BA46_09-18-2019_rxn5_TCGATTTGTGACGTCC-4	173	-0.150566	0
BA46_09-18-2019_rxn7_CAAAGAAAGTGATTCC-4	173	-0.150566	0
BA46_09-18-2019_rxn7_ACTTTCAGTCGCCACA-4	173	-0.150566	0
BA46_09-18-2019_rxn4_CCTGTTGTCCACCTCA-4	173	-0.150566	0
BA46_09-18-2019_rxn2_TAACGACCAGTCGTTA-4	173	-0.150566	0
BA46_09-18-2019_rxn5_CAACGGCGTGTTGACT-4	173	-0.150566	0
BA46_09-18-2019_rxn4_CTGCCATCACCTATCC-4	173	-0.150566	0
BA46_09-18-2019_rxn6_GGGTGTCTCCGATCTC-4	173	-0.150566	0
BA46_09-18-2019_rxn8_CCTCAACCATCTCCCA-4	173	-0.150566	0
BA46_09-18-2019_rxn5_GTAGATCTCTAAGCGT-4	173	-0.150566	0
BA46_09-18-2019_rxn3_GTAGAGGCAACTTCTT-4	173	-0.150566	0
BA46_09-18-2019_rxn6_TTCGGTCTCGGCATTA-4	173	-0.150566	0
BA46_09-18-2019_rxn3_TACCTGCTCATGCCCT-4	173	-0.150566	0
BA46_09-18-2019_rxn1_TTGCTGCGTCGAGTTT-4	173	-0.150566	0
BA46_09-18-2019_rxn7_GTAGGAGAGTCCCGAC-4	173	-0.150566	0
BA46_09-18-2019_rxn2_GAGTCATGTTGTAAAG-4	173	-0.150566	0
BA46_09-18-2019_rxn4_CGAAGTTTCAGCTTCC-4	173	-0.150566	0
BA46_09-18-2019_rxn7_GATCCCTCAACGCATT-4	173	-0.150566	0
BA46_09-18-2019_rxn2_TTAATCCTCAAGTAAG-4	173	-0.150566	0
BA46_09-18-2019_rxn3_AGGCTGCAGCAGGCAT-4	173	-0.150566	0
BA46_09-18-2019_rxn1_TGAGACTAGGGCATGT-4	173	-0.150566	0
BA46_09-18-2019_rxn7_AGTAACCGTCGTGGTC-4	173	-0.150566	0.0738078
BA46_09-18-2019_rxn3_AAACCCACATAGGTTC-4	173	-0.150566	0.0448932
BA46_09-18-2019_rxn6_CATACTTCAAACTAAG-4	173	-0.150566	0.0292694
BA46_09-18-2019_rxn8_GGTGGCTTCCTACGGG-4	173	-0.150566	0
BA46_09-18-2019_rxn1_GCCAGCAGTTGAGAGC-4	173	-0.150566	0
BA46_09-18-2019_rxn6_TCTCACGAGCGATGAC-4	173	-0.150566	0
BA46_09-18-2019_rxn6_ATGGATCTCCATTTCA-4	173	-0.150566	0
BA46_09-18-2019_rxn2_CCTCTAGCAGAGTCTT-4	173	-0.150566	0.0264879
BA46_09-18-2019_rxn4_TATCCTATCTTGATTC-4	173	-0.150566	0
BA46_09-18-2019_rxn5_TTCATTGCATCATCTT-4	173	-0.150566	0.0906888
BA46_09-18-2019_rxn5_CCTAAGATCCTGCCAT-4	173	-0.150566	0
BA46_09-18-2019_rxn6_TGAGGGAGTTTACACG-4	173	-0.150566	0.000178962
BA46_09-18-2019_rxn1_CATTGCCGTGCAACGA-4	173	-0.150566	0
BA46_09-18-2019_rxn8_TCCGAAATCCTGCCAT-4	173	-0.150566	0
BA46_09-18-2019_rxn1_GCACGGTAGGAACGCT-4	173	-0.150566	0
BA46_09-18-2019_rxn4_CTCATCGCAATCGCGC-4	173	-0.150566	0.0689999
BA46_09-18-2019_rxn4_TCTACATGTTATGGTC-4	173	-0.150566	0
BA46_09-18-2019_rxn6_GGTTGTATCGACATCA-4	173	-0.150566	0
BA46_09-18-2019_rxn5_CAACAGTGTCGTTGCG-4	173	-0.150566	0
BA46_09-18-2019_rxn3_ACGTAACTCCTTTGAT-4	173	-0.150566	0
BA46_09-18-2019_rxn7_TACGGTAGTACACGCC-4	173	-0.150566	0
BA46_09-18-2019_rxn8_GTTCTATCAGACACAG-4	173	-0.150566	0
BA46_09-18-2019_rxn5_CACTGTCTCTAGCAAC-4	173	-0.150566	0.0201506
BA46_09-18-2019_rxn5_CTGTCGTTCCAGTACA-4	173	-0.150566	0
BA46_09-18-2019_rxn8_ACATCCCAGGATATGT-4	173	-0.150566	0
BA46_09-18-2019_rxn5_GGAGCAACATCACGGC-4	173	-0.150566	0
BA46_09-18-2019_rxn8_TCCTCGAGTACACGTT-4	173	-0.150566	0
BA46_09-18-2019_rxn8_ATGTCCCTCTACCTTA-4	173	-0.150566	0
BA46_09-18-2019_rxn7_TTACGTTAGCTAGCCC-4	173	-0.150566	0.0270691
BA46_09-18-2019_rxn2_ACTGTGACATGCAGCC-4	173	-0.150566	0.0492692
BA46_09-18-2019_rxn5_CAGATACAGGCTCCCA-4	173	-0.150566	0
BA46_09-18-2019_rxn2_CGAAGTTGTGTCTTCC-4	173	-0.150566	0
BA46_09-18-2019_rxn8_AAGACTCCACTGGAAG-4	173	-0.150566	0
BA46_09-18-2019_rxn4_ATTACTCCAACTGCTA-4	173	-0.150566	0
BA46_09-18-2019_rxn7_ACCCTCAAGGGAGATA-4	173	-0.150566	0
BA46_09-18-2019_rxn7_TGTGGCGTCATTCTTG-4	173	-0.150566	0.0482839
BA46_09-18-2019_rxn1_TTTCCTCGTGGACCTC-4	173	-0.150566	0
BA46_09-18-2019_rxn3_GTTGCGGCAGTCAACT-4	173	-0.150566	0.0611524
BA46_09-18-2019_rxn7_AGCCACGCAGTATGAA-4	173	-0.150566	0.0270562
BA46_09-18-2019_rxn7_GGTTGTAAGCCAAGCA-4	173	-0.150566	0.151259
BA46_09-18-2019_rxn4_ATTGGGTAGGACGCAT-4	173	-0.150566	0
BA46_09-18-2019_rxn3_AGACACTAGGAGCAAA-4	173	-0.150566	0
BA46_09-18-2019_rxn2_TGACGCGAGTTGTAGA-4	173	-0.150566	0
BA46_09-18-2019_rxn7_TACCGGGAGGTTATAG-4	173	-0.150566	0
BA46_09-18-2019_rxn5_CTGGTCTAGCGGGTAT-4	173	-0.150566	0
BA46_09-18-2019_rxn6_TAGGTACGTCAATGGG-4	173	-0.150566	0
BA46_09-18-2019_rxn2_TGGGCTGCATGGAAGC-4	173	-0.150566	7.2014e-05
BA46_09-18-2019_rxn7_TAAGCACTCTCCATAT-4	173	-0.150566	0
BA46_09-18-2019_rxn1_GAATCGTCAGCGTTGC-4	173	-0.150566	0.0718017
BA46_09-18-2019_rxn3_AGCGTCGCATGCCGGT-4	173	-0.150566	0
BA46_09-18-2019_rxn8_GATCAGTGTCTCAGAT-4	173	-0.150566	0.0329482
BA46_09-18-2019_rxn8_ATTCCATAGTTGGCGA-4	173	-0.150566	0
BA46_09-18-2019_rxn7_GTGGCGTTCGTGTGGC-4	173	-0.150566	0.0136554
BA46_09-18-2019_rxn3_GACGCTGTCAAACTGC-4	173	-0.150566	0
BA46_09-18-2019_rxn1_CCCATTGTCAACGAGG-4	173	-0.150566	0
BA46_09-18-2019_rxn6_TCCGTGTTCCCTGGTT-4	173	-0.150566	0
BA46_09-18-2019_rxn2_ATCGTGACACTTACAG-4	173	-0.150566	0
BA46_09-18-2019_rxn3_CCGGGTATCTCACGAA-4	173	-0.150566	0
BA46_09-18-2019_rxn2_GTGTTAGAGTCATACC-4	173	-0.150566	0
BA46_09-18-2019_rxn7_CTGTAGAAGCTTTCCC-4	173	-0.150566	0
BA46_09-18-2019_rxn7_TAGGGTTCAAGCCCAC-4	173	-0.150566	0
BA46_09-18-2019_rxn8_AAAGAACTCCCGATCT-4	173	-0.150566	0
BA46_09-18-2019_rxn6_GTAACACTCTCAACGA-4	173	-0.150566	0
BA46_09-18-2019_rxn2_CGTAGTATCTAGCATG-4	173	-0.150566	0
BA46_09-18-2019_rxn8_CTTCCGAGTTGAATCC-4	173	-0.150566	0.0702245
BA46_09-18-2019_rxn4_CAAGCTACAAGATTGA-4	173	-0.150566	0.0513883
BA46_09-18-2019_rxn4_TGTTCTACAAGTAGTA-4	173	-0.150566	0.0616581
BA46_09-18-2019_rxn8_GAGTCTATCAGCTTCC-4	173	-0.150566	0
BA46_09-18-2019_rxn2_AGAGAGCAGACTACGG-4	173	-0.150566	0
BA46_09-18-2019_rxn1_TAGACCAGTCGTATTG-4	173	-0.150566	0
BA46_09-18-2019_rxn2_TTTGGAGTCAAAGACA-4	173	-0.150566	0
BA46_09-18-2019_rxn8_TGGATCATCACGTAGT-4	173	-0.150566	0
BA46_09-18-2019_rxn4_TTGTGTTCAACGTATC-4	173	-0.150566	0
BA46_09-18-2019_rxn3_TGTTGAGCAATACCTG-4	173	-0.150566	0
BA46_09-18-2019_rxn6_GTCTACCAGTGTTGAA-4	173	-0.150566	0
BA46_09-18-2019_rxn5_AAGGTAACAAGGATGC-4	173	-0.150566	0
BA46_09-18-2019_rxn8_TAGACTGAGGGACCAT-4	173	-0.150566	0
BA46_09-18-2019_rxn1_CAACAGTAGGTAGTAT-4	173	-0.150566	0.0366395
BA46_09-18-2019_rxn7_AGGCATTTCCTCTCGA-4	173	-0.150566	0
BA46_09-18-2019_rxn2_GTAGCTATCATGCAGT-4	173	-0.150566	0
BA46_09-18-2019_rxn3_TTTACTGCAAAGTGTA-4	173	-0.150566	0
BA46_09-18-2019_rxn6_CACTTCGTCCATCTAT-4	173	-0.150566	0.167177
BA46_09-18-2019_rxn1_CCGATGGGTATCGTAC-4	173	-0.150566	0.00363857
BA46_09-18-2019_rxn4_TTTCAGTTCAGGCGAA-4	173	-0.150566	0.0192616
BA46_09-18-2019_rxn7_TGCTTGCAGCTTTCTT-4	173	-0.150566	0
BA46_09-18-2019_rxn1_AACAACCAGTCCGCCA-4	173	-0.150566	0.0117771
BA46_09-18-2019_rxn1_CATAAGCGTTCGAACT-4	173	-0.150566	0
BA46_09-18-2019_rxn3_CTCCGATCAACCACAT-4	173	-0.150566	0.123504
BA46_09-18-2019_rxn7_ACAGAAAAGTGATTCC-4	173	-0.150566	0.0100902
BA46_09-18-2019_rxn8_TTGCCTGTCGATTCCC-4	173	-0.150566	0.153984
BA46_09-18-2019_rxn2_AGGATCTAGGGCTGAT-4	173	-0.150566	0
BA46_09-18-2019_rxn6_ACCGTTCCAAGAATGT-4	173	-0.150566	0
BA46_09-18-2019_rxn2_CGGGTCAAGGTCGTAG-4	173	-0.150566	0
BA46_09-18-2019_rxn6_CGAGTTACACTAGTAC-4	173	-0.150566	0
BA46_09-18-2019_rxn6_GCTGCAGAGATGGTCG-4	173	-0.150566	0
BA46_09-18-2019_rxn8_TGGTAGTTCCTACAAG-4	173	-0.150566	0
BA46_09-18-2019_rxn3_AAGTTCGCACCAGGTC-4	173	-0.150566	0
BA46_09-18-2019_rxn4_TACTTGTAGATACGAT-4	173	-0.150566	0.0155131
BA46_09-18-2019_rxn8_CATTGTTCAACACGTT-4	173	-0.150566	0
BA46_09-18-2019_rxn3_ACGTAGTTCTGAATCG-4	173	-0.150566	0
BA46_09-18-2019_rxn3_GGGATGACACTGCACG-4	173	-0.150566	0
BA46_09-18-2019_rxn2_AAACCCATCCTTCTTC-4	173	-0.150566	0.0690044
BA46_09-18-2019_rxn6_GCCAGGTGTGAAAGTT-4	173	-0.150566	0
BA46_09-18-2019_rxn8_GACGCTGGTTCCGGTG-4	173	-0.150566	0
BA46_09-18-2019_rxn2_AGACTCAGTCTGTGAT-4	173	-0.150566	0.0699752
BA46_09-18-2019_rxn8_AGGTGTTCAGTTGTTG-4	173	-0.150566	0
BA46_09-18-2019_rxn5_ACAACCAAGAATTTGG-4	173	-0.150566	0.0457211
BA46_09-18-2019_rxn6_TGTGAGTGTCGATTCA-4	173	-0.150566	0
BA46_09-18-2019_rxn7_ATTCAGGAGTGCAACG-4	173	-0.150566	0
BA46_09-18-2019_rxn4_TGATTTCAGATCCCAT-4	173	-0.150566	0.0160487
BA46_09-18-2019_rxn7_CGGCAGTAGAAGCTGC-4	173	-0.150566	0.0204177
BA46_09-18-2019_rxn7_GGGTGAAAGCTTACGT-4	173	-0.150566	0
BA46_09-18-2019_rxn4_CTATAGGGTTCTGAGT-4	173	-0.150566	0
BA46_09-18-2019_rxn3_TACCGGGTCGTTTACT-4	173	-0.150566	0
BA46_09-18-2019_rxn1_CTGGACGTCGCGTCGA-4	173	-0.150566	0
BA46_09-18-2019_rxn2_AACCTTTTCCCGGTAG-4	173	-0.150566	0
BA46_09-18-2019_rxn3_TTCACGCTCTGCTAGA-4	173	-0.150566	0.064439
BA46_09-18-2019_rxn6_CAACCAATCCGCAACG-4	173	-0.150566	0
BA46_09-18-2019_rxn6_GTAGAAACACTAGAGG-4	173	-0.150566	0
BA46_09-18-2019_rxn5_CTCCGATTCGCCACTT-4	173	-0.150566	0
BA46_09-18-2019_rxn4_CGAGGAACATGACTAC-4	173	-0.150566	0
BA46_09-18-2019_rxn8_TCGAACAAGACATAAC-4	173	-0.150566	0
BA46_09-18-2019_rxn3_CTTCAATGTCTGGTTA-4	173	-0.150566	0
BA46_09-18-2019_rxn7_GCTCAAAGTATCCTCC-4	173	-0.150566	0
BA46_09-18-2019_rxn6_TACGTCCTCGCTGATA-4	173	-0.150566	0
BA46_09-18-2019_rxn5_TCTCCGAGTGGTTTAC-4	173	-0.150566	0
BA46_09-18-2019_rxn1_ACGGTCGTCCGATCGG-4	173	-0.150566	0
BA46_09-18-2019_rxn3_AAGGTAAGTCACTACA-4	173	-0.150566	0
BA46_09-18-2019_rxn4_TTCCGTGGTGCGGATA-4	173	-0.150566	0
BA46_09-18-2019_rxn6_TTTACTGCATACTGAC-4	173	-0.150566	0.00324767
BA46_09-18-2019_rxn6_GAGTTTGCAGAGTGTG-4	173	-0.150566	0.000817023
BA46_09-18-2019_rxn5_ACTCTCGGTCCTGTTC-4	173	-0.150566	0
BA46_09-18-2019_rxn4_AGAGAGCGTGAGATCG-4	173	-0.150566	0
BA46_09-18-2019_rxn6_CTCCTTTTCCACGTCT-4	173	-0.150566	0
BA46_09-18-2019_rxn4_TATCGCCCACGACGCT-4	173	-0.150566	0
BA46_09-18-2019_rxn2_GTGACGCCAAGTCGTT-4	173	-0.150566	0
BA46_09-18-2019_rxn2_AAGCCATAGTAGTGCG-4	173	-0.150566	0.0125278
BA46_09-18-2019_rxn2_GGGTTTACAGTGGGTA-4	173	-0.150566	0
BA46_09-18-2019_rxn1_TGTTACTGTAAGACCG-4	173	-0.150566	0
BA46_09-18-2019_rxn7_ATGAGGGAGTCACTAC-4	173	-0.150566	0.0127944
BA46_09-18-2019_rxn6_TTTCAGTGTTGGGTTT-4	173	-0.150566	0.0215594
BA46_09-18-2019_rxn4_ATGGATCAGGGCGAAG-4	173	-0.150566	0
BA46_09-18-2019_rxn1_TGGTACACACAATGCT-4	173	-0.150566	0
BA46_09-18-2019_rxn1_CCTAAGAGTCATCCGG-4	173	-0.150566	0
BA46_09-18-2019_rxn4_AAGCATCCACTCCTGT-4	173	-0.150566	0
BA46_09-18-2019_rxn3_GTACAACCATCGTCCT-4	173	-0.150566	0
BA46_09-18-2019_rxn1_ATACCTTAGACATAAC-4	173	-0.150566	0
BA46_09-18-2019_rxn1_ATGACCAGTACAGTAA-4	173	-0.150566	0.0309654
BA46_09-18-2019_rxn8_CTCACTGAGCGAACTG-4	173	-0.150566	0
BA46_09-18-2019_rxn8_ACACTGAAGAGATCGC-4	173	-0.150566	0
BA46_09-18-2019_rxn1_AGGGTCCCACGACCTG-4	173	-0.150566	0
BA46_09-18-2019_rxn3_GGACGTCTCATGCAGT-4	173	-0.150566	0
BA46_09-18-2019_rxn3_CCCTGATAGGAAAGTG-4	173	-0.150566	0
BA46_09-18-2019_rxn8_CTCTCGACAATTCGTG-4	173	-0.150566	0
BA46_09-18-2019_rxn5_GCCATGGCATCGCTCT-4	173	-0.150566	0
BA46_09-18-2019_rxn3_GTAGGAGAGGTGAGAA-4	173	-0.150566	0
BA46_09-18-2019_rxn4_CGGCAGTGTCCTGGGT-4	173	-0.150566	0
BA46_09-18-2019_rxn3_TCCTAATAGATTGACA-4	173	-0.150566	0
BA46_09-18-2019_rxn8_CTCTCGAGTATGAGCG-4	173	-0.150566	0
BA46_09-18-2019_rxn1_TGCATGATCTACTGAG-4	173	-0.150566	0.01124
BA46_09-18-2019_rxn6_TTCTAACTCCTCTCGA-4	173	-0.150566	0
BA46_09-18-2019_rxn6_CACCGTTAGAGGGCGA-4	173	-0.150566	0.0132825
BA46_09-18-2019_rxn6_CGTTAGAGTGCATTTG-4	173	-0.150566	0
BA46_09-18-2019_rxn7_CACAACATCGCACGGT-4	173	-0.150566	0
BA46_09-18-2019_rxn7_TCGGGTGGTCTCACGG-4	173	-0.150566	0
BA46_09-18-2019_rxn4_CAGTGCGAGTCCCGAC-4	173	-0.150566	0
BA46_09-18-2019_rxn8_CTGAATGGTTCGAGCC-4	173	-0.150566	0
BA46_09-18-2019_rxn5_ACACGCGAGATAGTCA-4	173	-0.150566	0
BA46_09-18-2019_rxn1_CTCATGCTCCTCCACA-4	173	-0.150566	0.120718
BA46_09-18-2019_rxn7_CAACGATGTGCTCTCT-4	173	-0.150566	0
BA46_09-18-2019_rxn4_CCACCATTCGACCCAG-4	173	-0.150566	0
BA46_09-18-2019_rxn1_CATTGAGGTTGCTCCT-4	173	-0.150566	0.0363901
BA46_09-18-2019_rxn7_TCTAACTAGGCTAGCA-4	173	-0.150566	0
BA46_09-18-2019_rxn6_TTGAACGTCTTTCGAT-4	173	-0.150566	0.021242
BA46_09-18-2019_rxn1_TCGGGTGTCACTCTTA-4	173	-0.150566	0
BA46_09-18-2019_rxn6_ACCATTTTCACTTTGT-4	173	-0.150566	0
BA46_09-18-2019_rxn8_GACCGTGTCGCTGATA-4	173	-0.150566	0
BA46_09-18-2019_rxn7_CATTGAGGTGTGACCC-4	173	-0.150566	0.0169562
BA46_09-18-2019_rxn8_TGCTGAAAGACTCCGC-4	173	-0.150566	0.00755686
BA46_09-18-2019_rxn6_ATGGGAGAGAAGCGCT-4	173	-0.150566	0.0202761
BA46_09-18-2019_rxn3_AACGTCACAGATCCAT-4	173	-0.150566	0
BA46_09-18-2019_rxn6_GTTGCTCTCCACTTTA-4	173	-0.150566	0
BA46_09-18-2019_rxn7_TTACAGGGTTGCTCAA-4	173	-0.150566	0
BA46_09-18-2019_rxn7_TCAGTGAAGTCATGCT-4	173	-0.150566	0.00528416
BA46_09-18-2019_rxn6_CCCTGATCACAAGCCC-4	173	-0.150566	0.0710239
BA46_09-18-2019_rxn4_TCGCTCAAGAATAGTC-4	173	-0.150566	0.0508376
BA46_09-18-2019_rxn8_AGGAAATCAGATACCT-4	173	-0.150566	0
BA46_09-18-2019_rxn3_TCGCAGGGTTATGGTC-4	173	-0.150566	0
BA46_09-18-2019_rxn2_GGTAGAGTCTACAGGT-4	173	-0.150566	0
BA46_09-18-2019_rxn1_ACAGGGACAAACGTGG-4	173	-0.150566	0.00132513
BA46_09-18-2019_rxn8_CACTGTCGTCGCACGT-4	173	-0.150566	0
BA46_09-18-2019_rxn6_TCAAGACCAGGTGAGT-4	173	-0.150566	0
BA46_09-18-2019_rxn7_GGGACCTGTTCTTCAT-4	173	-0.150566	0.0339846
BA46_09-18-2019_rxn2_TTGGGATCACCAAATC-4	173	-0.150566	0.0259078
BA46_09-18-2019_rxn7_AAGATAGCACACACTA-4	173	-0.150566	0
BA46_09-18-2019_rxn5_TTGGGCGTCATGGGAG-4	173	-0.150566	0
BA46_09-18-2019_rxn1_TGGATCACACGTACAT-4	173	-0.150566	0
BA46_09-18-2019_rxn8_TCATTTGAGCGCCTAC-4	173	-0.150566	0
BA46_09-18-2019_rxn2_GTTCGCTTCTTTGATC-4	173	-0.150566	0.000203368
BA46_09-18-2019_rxn2_ATGAGTCTCTGTCCCA-4	173	-0.150566	0
BA46_09-18-2019_rxn6_CTATAGGTCCTGCTAC-4	173	-0.150566	0
BA46_09-18-2019_rxn5_AGATGCTAGGTGATAT-4	173	-0.150566	0
BA46_09-18-2019_rxn3_TCAAGTGCATTCAGGT-4	173	-0.150566	0
BA46_09-18-2019_rxn5_TCGGTCTGTCCCGTGA-4	173	-0.150566	0
BA46_09-18-2019_rxn7_AAGTCGTGTGTGTGGA-4	173	-0.150566	0
BA46_09-18-2019_rxn7_GGGATCCCAGGTTTAC-4	173	-0.150566	0
BA46_09-18-2019_rxn2_GTAGGTTTCCTACCGT-4	173	-0.150566	0.0203808
BA46_09-18-2019_rxn5_GGAACCCAGTGTTCAC-4	173	-0.150566	0
BA46_09-18-2019_rxn3_CATGCCTTCTAGAGCT-4	173	-0.150566	0
BA46_09-18-2019_rxn5_CCCTCAACACATCCCT-4	173	-0.150566	0
BA46_09-18-2019_rxn6_GCTACAAAGGCTGAAC-4	173	-0.150566	0
BA46_09-18-2019_rxn6_TCCTAATAGTTGGAAT-4	173	-0.150566	0.0111371
BA46_09-18-2019_rxn3_CGTTGGGTCCTCTAAT-4	173	-0.150566	0
BA46_09-18-2019_rxn6_GCTGCAGGTATTCCTT-4	173	-0.150566	0
BA46_09-18-2019_rxn1_AGTACTGTCCTTGGAA-4	173	-0.150566	0
BA46_09-18-2019_rxn1_GGCAGTCAGGATCACG-4	173	-0.150566	0
BA46_09-18-2019_rxn8_TAGGTTGGTCTTACTT-4	173	-0.150566	0.07105
BA46_09-18-2019_rxn6_TACAACGGTTAAGAAC-4	173	-0.150566	0.020766
BA46_09-18-2019_rxn5_ATCAGGTAGGACATCG-4	173	-0.150566	0
BA46_09-18-2019_rxn5_ACTCTCGGTTTAGTCG-4	173	-0.150566	0
BA46_09-18-2019_rxn5_AATGGCTAGAAATGGG-4	173	-0.150566	0
BA46_09-18-2019_rxn2_TAACACGTCCCTTGGT-4	173	-0.150566	0.0836677
BA46_09-18-2019_rxn2_GTCACTCCAGGCTTGC-4	173	-0.150566	0
BA46_09-18-2019_rxn8_ATGCATGAGTGGATAT-4	173	-0.150566	0
BA46_09-18-2019_rxn7_TCAGGTAGTACTGCCG-4	173	-0.150566	0
BA46_09-18-2019_rxn6_CAGCCAGTCACTACTT-4	173	-0.150566	0
BA46_09-18-2019_rxn1_GGCTTTCAGTGGTTCT-4	173	-0.150566	0.0788839
BA46_09-18-2019_rxn2_ACATTTCAGGGTATAT-4	173	-0.150566	0
BA46_09-18-2019_rxn1_GGAATCTCAAACCGGA-4	173	-0.150566	0
BA46_09-18-2019_rxn4_ACTTTCATCAGGCGAA-4	173	-0.150566	0
BA46_09-18-2019_rxn6_CCACAAACAGCTCATA-4	173	-0.150566	0
BA46_09-18-2019_rxn4_CTTCAATTCGTAACCA-4	173	-0.150566	0
BA46_09-18-2019_rxn2_TCAATTCCATGGCACC-4	173	-0.150566	0
BA46_09-18-2019_rxn3_GAGGCAACATTGGGAG-4	173	-0.150566	0.0826563
BA46_09-18-2019_rxn8_TGTACAGCATTCATCT-4	173	-0.150566	0
BA46_09-18-2019_rxn4_ATTACCTAGCGTCAGA-4	173	-0.150566	0
BA46_09-18-2019_rxn1_TGTCAGACAGCCTATA-4	173	-0.150566	0.00739327
BA46_09-18-2019_rxn1_TGTACAGAGAATAGTC-4	173	-0.150566	0
BA46_09-18-2019_rxn8_TTGACCCCAAGCGATG-4	173	-0.150566	0
BA46_09-18-2019_rxn5_CATACCCGTACCTTCC-4	173	-0.150566	0.0152244
BA46_09-18-2019_rxn7_GAAGGACCATGTTCGA-4	173	-0.150566	0
BA46_09-18-2019_rxn6_TCTATACCAAACCACT-4	173	-0.150566	0
BA46_09-18-2019_rxn1_GCATGATGTAGGTCAG-4	173	-0.150566	0
BA46_09-18-2019_rxn6_GGACGTCCATAGATCC-4	173	-0.150566	0
BA46_09-18-2019_rxn4_AACAAGATCTCCTACG-4	173	-0.150566	0
BA46_09-18-2019_rxn6_GTGGAGACACGTCGGT-4	173	-0.150566	0
BA46_09-18-2019_rxn3_CTTCAATAGTACAGCG-4	173	-0.150566	0
BA46_09-18-2019_rxn1_AGTGATCCACAATGAA-4	173	-0.150566	0
BA46_09-18-2019_rxn2_GTCGTAATCGACACTA-4	173	-0.150566	0
BA46_09-18-2019_rxn3_GCTGAATGTAGGTGCA-4	173	-0.150566	0
BA46_09-18-2019_rxn7_TCCTCTTTCAGTGATC-4	173	-0.150566	0
BA46_09-18-2019_rxn4_CACACAACAACGTAAA-4	173	-0.150566	0
BA46_09-18-2019_rxn4_AGTGACTAGAGTGTGC-4	173	-0.150566	0
BA46_09-18-2019_rxn8_TTGCCTGAGCCTGAAG-4	173	-0.150566	0.138686
BA46_09-18-2019_rxn3_CTATAGGCACTGAGGA-4	173	-0.150566	0
BA46_09-18-2019_rxn5_AGAACCTTCCGTGCGA-4	173	-0.150566	0
BA46_09-18-2019_rxn7_AAACGAATCCCTAGGG-4	173	-0.150566	0
BA46_09-18-2019_rxn8_GTGCAGCGTTCTCAGA-4	173	-0.150566	0.0510464
BA46_09-18-2019_rxn5_TGGATCACACATTCGA-4	173	-0.150566	0
BA46_09-18-2019_rxn4_CGCATAATCTTACCGC-4	173	-0.150566	0
BA46_09-18-2019_rxn1_AAGTACCAGGGTTTCT-4	173	-0.150566	0
BA46_09-18-2019_rxn1_AGTTCGACAGCGCGTT-4	173	-0.150566	0
BA46_09-18-2019_rxn4_GAAGAATTCTTCCACG-4	173	-0.150566	0
BA46_09-18-2019_rxn4_ATTCATCAGCCTGGAA-4	173	-0.150566	0
BA46_09-18-2019_rxn7_CCATCACGTGAGTTGG-4	173	-0.150566	0
BA46_09-18-2019_rxn1_GGGTAGACAAATAGCA-4	173	-0.150566	0
BA46_09-18-2019_rxn8_TTGGGTATCCTACTGC-4	173	-0.150566	0.0326036
BA46_09-18-2019_rxn2_TGTAACGGTTGATCGT-4	173	-0.150566	0
BA46_09-18-2019_rxn7_AGGTAGGGTTCTAAGC-4	173	-0.150566	0
BA46_09-18-2019_rxn2_TGTAAGCGTGAAGCTG-4	173	-0.150566	0
BA46_09-18-2019_rxn7_CCCGAAGGTGCGACAA-4	173	-0.150566	0.0170599
BA46_09-18-2019_rxn4_GTTGCTCAGCGAACTG-4	173	-0.150566	0
BA46_09-18-2019_rxn1_CCACGAGAGCCGATAG-4	173	-0.150566	0.00809271
BA46_09-18-2019_rxn6_CCTCAACGTCTTTCAT-4	173	-0.150566	0
BA46_09-18-2019_rxn8_AAGAACAGTCCACAGC-4	173	-0.150566	0
BA46_09-18-2019_rxn6_CCTCAGTCAAGCGAAC-4	173	-0.150566	0
BA46_09-18-2019_rxn7_CAATTTCTCGCACGAC-4	173	-0.150566	0.0932824
BA46_09-18-2019_rxn6_CATGCCTCAGAGAATT-4	173	-0.150566	0.0216269
BA46_09-18-2019_rxn8_TCGTCCAAGGTCCGAA-4	173	-0.150566	0
BA46_09-18-2019_rxn4_TCCTGCACACCAGCGT-4	173	-0.150566	0.0351958
BA46_09-18-2019_rxn7_ACCCAAATCCAAACCA-4	173	-0.150566	0
BA46_09-18-2019_rxn7_GACCCAGCAAGGTTGG-4	173	-0.150566	0.0118499
BA46_09-18-2019_rxn8_TCGTGGGAGCCAGTAG-4	173	-0.150566	0
BA46_09-18-2019_rxn1_TTACGTTGTAACTTCG-4	173	-0.150566	0
BA46_09-18-2019_rxn8_GTACAGTTCAGGTAAA-4	173	-0.150566	0
BA46_09-18-2019_rxn5_GACTCAACACCTAAAC-4	173	-0.150566	0
BA46_09-18-2019_rxn2_GAAGGGTGTATGAGAT-4	173	-0.150566	0
BA46_09-18-2019_rxn3_ACATTTCAGGCGTCCT-4	173	-0.150566	0
BA46_09-18-2019_rxn8_GGAGGATTCATTGCCC-4	173	-0.150566	0.138401
BA46_09-18-2019_rxn4_ATCAGGTCACAACGTT-4	173	-0.150566	0
BA46_09-18-2019_rxn1_ACTTCGCCATTGACAC-4	173	-0.150566	0
BA46_09-18-2019_rxn4_GATAGAAGTGGATACG-4	173	-0.150566	0
BA46_09-18-2019_rxn6_TTGACCCAGAGGGTCT-4	173	-0.150566	0
BA46_09-18-2019_rxn1_TTTGGAGTCGGACCAC-4	173	-0.150566	0
BA46_09-18-2019_rxn2_CTCCACATCTAGAGCT-4	173	-0.150566	0.0393131
BA46_09-18-2019_rxn5_ATTCACTAGATGCTTC-4	173	-0.150566	0.0368821
BA46_09-18-2019_rxn7_CTGGACGTCAGACCCG-4	173	-0.150566	0
BA46_09-18-2019_rxn3_TGAGGAGGTTGCATGT-4	173	-0.150566	0
BA46_09-18-2019_rxn1_ATTCGTTCATGGCGCT-4	173	-0.150566	0.0933214
BA46_09-18-2019_rxn6_AGATCGTAGTCACAGG-4	173	-0.150566	0
BA46_09-18-2019_rxn7_GGCTGTGTCATGAAAG-4	173	-0.150566	0
BA46_09-18-2019_rxn7_AGCGCTGGTACTTGTG-4	173	-0.150566	0.018276
BA46_09-18-2019_rxn4_GCAGTTATCGATTGGT-4	173	-0.150566	0
BA46_09-18-2019_rxn1_ACACGCGTCAAGTCTG-4	173	-0.150566	0
BA46_09-18-2019_rxn3_GCAGCTGTCTAGCCTC-4	173	-0.150566	0
BA46_09-18-2019_rxn2_ATCTCTAAGCTCAGAG-4	173	-0.150566	0
BA46_09-18-2019_rxn7_ATTATCCAGGTGATAT-4	173	-0.150566	0
BA46_09-18-2019_rxn7_TGCCGAGCAACCAATC-4	173	-0.150566	0
BA46_09-18-2019_rxn6_CACGTTCAGACTTCCA-4	173	-0.150566	0.184982
BA46_09-18-2019_rxn1_TACACCCCAGAAATCA-4	173	-0.150566	0.0223534
BA46_09-18-2019_rxn1_AGGGAGTTCACTTGGA-4	173	-0.150566	0
BA46_09-18-2019_rxn1_AGGGTCCTCGTGTTCC-4	173	-0.150566	0.0279512
BA46_09-18-2019_rxn6_ATTACCTTCCTCAGAA-4	173	-0.150566	0
BA46_09-18-2019_rxn6_GAGGGTAGTCTCAGAT-4	173	-0.150566	0
BA46_09-18-2019_rxn8_TGGATCAGTGAAGCGT-4	173	-0.150566	0
BA46_09-18-2019_rxn1_AGAAGCGTCTGCATAG-4	173	-0.150566	0
BA46_09-18-2019_rxn2_AAAGGTAGTTTCGCTC-4	173	-0.150566	0
BA46_09-18-2019_rxn7_AGGATCTAGGATCATA-4	173	-0.150566	0
BA46_09-18-2019_rxn7_GAGGCCTTCACTTATC-4	173	-0.150566	0
BA46_09-18-2019_rxn3_ACCTGTCTCAGACCCG-4	173	-0.150566	0.0628584
BA46_09-18-2019_rxn8_GCATCTCTCCTCTAAT-4	173	-0.150566	0.0256857
BA46_09-18-2019_rxn5_TACACCCGTTGACGGA-4	173	-0.150566	0
BA46_09-18-2019_rxn8_TGGGAGACATTGACCA-4	173	-0.150566	0.0485679
BA46_09-18-2019_rxn4_GGGTTTACACGGATCC-4	173	-0.150566	0
BA46_09-18-2019_rxn5_ACGTTCCTCTGCTTAT-4	173	-0.150566	0
BA46_09-18-2019_rxn6_GTCTACCGTCGAAACG-4	173	-0.150566	0.0490214
BA46_09-18-2019_rxn4_ATCTCTAAGCTAGAGC-4	173	-0.150566	0
BA46_09-18-2019_rxn4_TCGGTCTTCGACATCA-4	173	-0.150566	0
BA46_09-18-2019_rxn5_CTCAGAAAGCGTGAAC-4	173	-0.150566	0
BA46_09-18-2019_rxn3_CCTCCTCCAGAGTAAT-4	173	-0.150566	0.0130015
BA46_09-18-2019_rxn4_CTAAGTGAGTCACGAG-4	173	-0.150566	0.0220338
BA46_09-18-2019_rxn6_TGTTTGTCAATGAAAC-4	173	-0.150566	0
BA46_09-18-2019_rxn4_GAGAGGTTCTTGGATG-4	173	-0.150566	0
BA46_09-18-2019_rxn5_TCATACTAGAAACACT-4	173	-0.150566	0
BA46_09-18-2019_rxn6_TCACACCAGACGTCCC-4	173	-0.150566	0
BA46_09-18-2019_rxn2_AGAACAACATGCTGCG-4	173	-0.150566	0
BA46_09-18-2019_rxn4_CTGGTCTTCGGTTCAA-4	173	-0.150566	0
BA46_09-18-2019_rxn1_TGGGATTAGCTGTTCA-4	173	-0.150566	0
BA46_09-18-2019_rxn6_CGATCGGCACCTGCGA-4	173	-0.150566	0
BA46_09-18-2019_rxn1_CATCCCACACCGTGCA-4	173	-0.150566	0.0148482
BA46_09-18-2019_rxn6_GTGAGTTTCCAGCCTT-4	173	-0.150566	0
BA46_09-18-2019_rxn3_GCCCAGATCCATAGAC-4	173	-0.150566	0
BA46_09-18-2019_rxn1_ACCTGAAAGTCGCGAA-4	173	-0.150566	0
BA46_09-18-2019_rxn6_TGCATCCGTGCCGTAC-4	173	-0.150566	0
BA46_09-18-2019_rxn3_CTAACCCAGGGCTAAC-4	173	-0.150566	0
BA46_09-18-2019_rxn7_CAGCCAGGTTGTGCCG-4	173	-0.150566	0.134796
BA46_09-18-2019_rxn7_CAGCCAGTCCAAAGGG-4	173	-0.150566	0.00386715
BA46_09-18-2019_rxn2_TCAAGTGGTGGATGAC-4	173	-0.150566	0.00314642
BA46_09-18-2019_rxn8_TAACCAGCACAAATAG-4	173	-0.150566	0.0496996
BA46_09-18-2019_rxn2_CCGAACGCACTAGTAC-4	173	-0.150566	0
BA46_09-18-2019_rxn6_AATCACGGTTTCGTAG-4	173	-0.150566	0
BA46_09-18-2019_rxn7_TATACCTTCCGTCAAA-4	173	-0.150566	0.0324335
BA46_09-18-2019_rxn5_AAAGGATAGTGCAACG-4	173	-0.150566	0
BA46_09-18-2019_rxn5_GTAGATCGTGCGGTAA-4	173	-0.150566	0
BA46_09-18-2019_rxn7_GTTGTGAGTCTTGCTC-4	173	-0.150566	0
BA46_09-18-2019_rxn6_ACTGCAATCGTTTACT-4	173	-0.150566	0
BA46_09-18-2019_rxn8_CCACAAAGTCGTGCCA-4	173	-0.150566	0
BA46_09-18-2019_rxn3_TGCTTCGAGTGTACCT-4	173	-0.150566	0
BA46_09-18-2019_rxn8_TAAGCACAGGTACATA-4	173	-0.150566	0
BA46_09-18-2019_rxn1_GACCTTCCAGCCATTA-4	173	-0.150566	0
BA46_09-18-2019_rxn7_GCTACCTCAGCCTACG-4	173	-0.150566	0.0518779
BA46_09-18-2019_rxn3_TGGAGAGAGATGAATC-4	173	-0.150566	0
BA46_09-18-2019_rxn7_GATCGTATCTGACAGT-4	173	-0.150566	0.0748227
BA46_09-18-2019_rxn6_AGGCATTTCCTCATAT-4	173	-0.150566	0
BA46_09-18-2019_rxn3_AGGCCACCAGACCGCT-4	173	-0.150566	0
BA46_09-18-2019_rxn7_GATGCTATCTTGCAAG-4	173	-0.150566	0
BA46_09-18-2019_rxn8_ATTATCCGTCGTGTTA-4	173	-0.150566	0.013414
BA46_09-18-2019_rxn6_CATACCCAGGGTGGGA-4	173	-0.150566	0
BA46_09-18-2019_rxn1_TGACTCCTCACCTGTC-4	173	-0.150566	0
BA46_09-18-2019_rxn8_CAGATCAAGAAACCAT-4	173	-0.150566	0
BA46_09-18-2019_rxn4_TATACCTGTTCCTTGC-4	173	-0.150566	0.0180248
BA46_09-18-2019_rxn7_TTGTGTTTCATTCGTT-4	173	-0.150566	0
BA46_09-18-2019_rxn8_GCTGAATAGATGAAGG-4	173	-0.150566	0
BA46_09-18-2019_rxn5_GGCGTCAAGCACTTTG-4	173	-0.150566	0
BA46_09-18-2019_rxn5_TTTGATCGTAGGAGTC-4	173	-0.150566	0.0204499
BA46_09-18-2019_rxn7_CACGAATAGCATATGA-4	173	-0.150566	0
BA46_09-18-2019_rxn1_ATGCGATCATCACCAA-4	173	-0.150566	0.0802014
BA46_09-18-2019_rxn2_ATTGGGTTCAGCGCGT-4	173	-0.150566	0
BA46_09-18-2019_rxn7_CAAGCTAGTCGTATTG-4	173	-0.150566	0
BA46_09-18-2019_rxn3_GATCACAAGCTCACTA-4	173	-0.150566	0
BA46_09-18-2019_rxn5_GACATCAGTCGAGCTC-4	173	-0.150566	0.0263757
BA46_09-18-2019_rxn8_AGAGCCCTCCCGTGAG-4	173	-0.150566	0.0446628
BA46_09-18-2019_rxn4_CCATCACTCCCACAGG-4	173	-0.150566	0
BA46_09-18-2019_rxn4_GAACACTAGAACTGAT-4	173	-0.150566	0.00623184
BA46_09-18-2019_rxn3_GATCCCTAGTCACAGG-4	173	-0.150566	0
BA46_09-18-2019_rxn8_CTCCTTTCAGTAGTGG-4	173	-0.150566	0
BA46_09-18-2019_rxn1_ATTACCTCACTATCGA-4	173	-0.150566	0
BA46_09-18-2019_rxn5_AGGTAGGAGTGAATAC-4	173	-0.150566	0
BA46_09-18-2019_rxn8_CTCCTTTAGAGTGTTA-4	173	-0.150566	0
BA46_09-18-2019_rxn4_GTCACGGTCTGGTCAA-4	173	-0.150566	0
BA46_09-18-2019_rxn7_TTGCTGCGTAGGACTG-4	173	-0.150566	0
BA46_09-18-2019_rxn3_TAGGTACTCTAGCCTC-4	173	-0.150566	0
BA46_09-18-2019_rxn7_AGATCCAGTTGCAACT-4	173	-0.150566	0.0368313
BA46_09-18-2019_rxn8_GGAGATGAGCTAATGA-4	173	-0.150566	0
BA46_09-18-2019_rxn4_CAGCGTGAGGTGCAGT-4	173	-0.150566	0
BA46_09-18-2019_rxn2_ATCCGTCGTATAGGAT-4	173	-0.150566	0
BA46_09-18-2019_rxn4_CTCCATGAGGTATAGT-4	173	-0.150566	0
BA46_09-18-2019_rxn7_CATGCAACACAGGATG-4	173	-0.150566	0
BA46_09-18-2019_rxn8_ATTGTTCCAACAACAA-4	173	-0.150566	0
BA46_09-18-2019_rxn4_TGTAAGCGTCGGCACT-4	173	-0.150566	0
BA46_09-18-2019_rxn4_ACCCAAAGTGCCCACA-4	173	-0.150566	0
BA46_09-18-2019_rxn3_AGAAGCGTCTGGTGCG-4	173	-0.150566	0.0451362
BA46_09-18-2019_rxn6_ACATCCCGTCTCAGAT-4	173	-0.150566	0.0682702
BA46_09-18-2019_rxn6_ACATCCCTCCAATCCC-4	173	-0.150566	0
BA46_09-18-2019_rxn7_AGTGTTGTCGGACAAG-4	173	-0.150566	0
BA46_09-18-2019_rxn8_TTGTGTTCATTGCTTT-4	173	-0.150566	0.032723
BA46_09-18-2019_rxn2_CGGAGAACAGCTACAT-4	173	-0.150566	0
BA46_09-18-2019_rxn2_CGAGTGCCAGTGACCC-4	173	-0.150566	0
BA46_09-18-2019_rxn2_CATGCGGTCGCTGTTC-4	173	-0.150566	0
BA46_09-18-2019_rxn7_GGATGTTGTCGCTTGG-4	173	-0.150566	0
BA46_09-18-2019_rxn1_GTCGTTCCACCTGAAT-4	173	-0.150566	0.0515053
BA46_09-18-2019_rxn3_CATGCCTAGCGATTCT-4	173	-0.150566	0
BA46_09-18-2019_rxn7_GCATGATTCAAACCTG-4	173	-0.150566	0
BA46_09-18-2019_rxn1_TGCTCCAAGAATTCAG-4	173	-0.150566	0.0243514
BA46_09-18-2019_rxn2_CATTGCCAGACGGAAA-4	173	-0.150566	0
BA46_09-18-2019_rxn8_GGGTGAAAGCTGTACT-4	173	-0.150566	0
BA46_09-18-2019_rxn2_CTCCACAAGATTGGGC-4	173	-0.150566	0
BA46_09-18-2019_rxn6_TCCGGGACAGCTACTA-4	173	-0.150566	0
BA46_09-18-2019_rxn8_AGCTCAACAGGTACGA-4	173	-0.150566	0.0480144
BA46_09-18-2019_rxn1_CTCCAACTCCGGTTCT-4	173	-0.150566	0
BA46_09-18-2019_rxn4_CAGTTCCGTTAGTTCG-4	173	-0.150566	0.0343373
BA46_09-18-2019_rxn7_ATGGGTTTCTTCCACG-4	173	-0.150566	0.0256278
BA46_09-18-2019_rxn4_GTCGTTCCAAAGCAAT-4	173	-0.150566	0
BA46_09-18-2019_rxn6_GCCAGCAGTAGCACGA-4	173	-0.150566	0
BA46_09-18-2019_rxn2_TGTGCGGCAGTTCACA-4	173	-0.150566	0
BA46_09-18-2019_rxn7_GACTCAATCGGTGCAC-4	173	-0.150566	0
BA46_09-18-2019_rxn4_TCGCACTCATATCTGG-4	173	-0.150566	0
BA46_09-18-2019_rxn7_CCTCAACAGGGATCGT-4	173	-0.150566	0
BA46_09-18-2019_rxn5_TGAGTCACAAGTATAG-4	173	-0.150566	0
BA46_09-18-2019_rxn6_AGTAGCTAGCGAAACC-4	173	-0.150566	0
BA46_09-18-2019_rxn2_TGTTACTAGTCATGCT-4	173	-0.150566	0
BA46_09-18-2019_rxn2_AAACGAAAGGTCGTCC-4	173	-0.150566	0
BA46_09-18-2019_rxn2_AGGGTCCGTTCCACGG-4	173	-0.150566	0
BA46_09-18-2019_rxn6_TGTGAGTGTAATCAAG-4	173	-0.150566	0
BA46_09-18-2019_rxn7_ACGTACAAGCGACTGA-4	173	-0.150566	0
BA46_09-18-2019_rxn8_TTTGATCGTCGAGCAA-4	173	-0.150566	0
BA46_09-18-2019_rxn1_GATGATCCAACGCCCA-4	173	-0.150566	0
BA46_09-18-2019_rxn3_TGTTCCGTCTGTCCCA-4	173	-0.150566	0
BA46_09-18-2019_rxn1_AAAGGATTCCTGCCAT-4	173	-0.150566	0.195288
BA46_09-18-2019_rxn1_CAAAGAAAGCTTACGT-4	173	-0.150566	0
BA46_09-18-2019_rxn6_TCGAAGTAGACATAAC-4	173	-0.150566	0
BA46_09-18-2019_rxn8_TCATTCATCCTGTTGC-4	173	-0.150566	0.0192445
BA46_09-18-2019_rxn1_CAAAGAATCTTCGTAT-4	173	-0.150566	0
BA46_09-18-2019_rxn8_TTCCTAAAGGTCCTGC-4	173	-0.150566	0
BA46_09-18-2019_rxn8_TCTTCCTCACAAGCCC-4	173	-0.150566	0
BA46_09-18-2019_rxn4_CGTTAGATCAGGTGTT-4	173	-0.150566	0
BA46_09-18-2019_rxn2_TCTACATTCATCAGTG-4	173	-0.150566	0.136771
BA46_09-18-2019_rxn4_AGGGAGTTCGAAATCC-4	173	-0.150566	0
BA46_09-18-2019_rxn2_GTAGGTTAGCACCTGC-4	173	-0.150566	0
BA46_09-18-2019_rxn7_CTACTATTCCGCGGAT-4	173	-0.150566	0
BA46_09-18-2019_rxn5_CTCAGAACACCTGATA-4	173	-0.150566	0
BA46_09-18-2019_rxn7_GATGATCTCTACAGGT-4	173	-0.150566	0
BA46_09-18-2019_rxn5_TGTTCCGCATATACCG-4	173	-0.150566	0.014031
BA46_09-18-2019_rxn2_GTAGTACTCTGCGGGT-4	173	-0.150566	0
BA46_09-18-2019_rxn4_CTACAGATCAGTCAGT-4	173	-0.150566	0
BA46_09-18-2019_rxn4_TCCCATGTCGTCTCAC-4	173	-0.150566	0
BA46_09-18-2019_rxn6_GTCTTTAGTGTACAGG-4	173	-0.150566	0.00836676
BA46_09-18-2019_rxn8_AGGGCTCAGTCAGGGT-4	173	-0.150566	0.0563256
BA46_09-18-2019_rxn7_AATCACGAGACTCAAA-4	173	-0.150566	0
BA46_09-18-2019_rxn4_ACTTAGGTCTGTTGGA-4	173	-0.150566	0
BA46_09-18-2019_rxn7_GGGCTACCACGGCACT-4	173	-0.150566	0
BA46_09-18-2019_rxn4_GCGTGCAAGAGTTGTA-4	173	-0.150566	0
BA46_09-18-2019_rxn2_TTTCAGTGTTTATGCG-4	173	-0.150566	0.0240144
BA46_09-18-2019_rxn4_CACAGATTCCGCGAGT-4	173	-0.150566	0
BA46_09-18-2019_rxn8_GCCGATGTCGGTGAAG-4	173	-0.150566	0
BA46_09-18-2019_rxn5_ATCACTTGTCCTCATC-4	173	-0.150566	0
BA46_09-18-2019_rxn6_TGCGACGGTGGACTGA-4	173	-0.150566	0
BA46_09-18-2019_rxn7_GGGTATTGTGTCTTAG-4	173	-0.150566	0
BA46_09-18-2019_rxn1_TGAACGTTCAAACGTC-4	173	-0.150566	0
BA46_09-18-2019_rxn7_CTCAGGGAGCGCCCAT-4	173	-0.150566	0
BA46_09-18-2019_rxn5_GTGGGAAAGTGTTGAA-4	173	-0.150566	0
BA46_09-18-2019_rxn2_GCCAGTGTCCATCTAT-4	173	-0.150566	0
BA46_09-18-2019_rxn7_CAGGCCATCATTCCTA-4	173	-0.150566	0
BA46_09-18-2019_rxn4_ACTTTCACAATCTAGC-4	173	-0.150566	0
BA46_09-18-2019_rxn5_TTTATGCCATGCAGCC-4	173	-0.150566	0
BA46_09-18-2019_rxn7_CCCGAAGCACTAGTAC-4	173	-0.150566	0.108718
BA46_09-18-2019_rxn6_CAGCGTGCAGGCCTGT-4	173	-0.150566	0
BA46_09-18-2019_rxn5_TCATTGTAGAGCCGTA-4	173	-0.150566	0
BA46_09-18-2019_rxn1_AGTCTCCAGTATGGAT-4	173	-0.150566	0
BA46_09-18-2019_rxn5_TCTCACGGTAATGCGG-4	173	-0.150566	0
BA46_09-18-2019_rxn5_ATCGCCTGTAATTAGG-4	173	-0.150566	0.0134952
BA46_09-18-2019_rxn7_TATCCTACAGTCGAGA-4	173	-0.150566	0
BA46_09-18-2019_rxn5_TCCACCAAGTGAGTTA-4	173	-0.150566	0
BA46_09-18-2019_rxn8_CTTTCAATCTCTGCTG-4	173	-0.150566	0.0425916
BA46_09-18-2019_rxn7_TTCGGTCTCTGTGCAA-4	173	-0.150566	0
BA46_09-18-2019_rxn5_CAAGACTCATCTTTCA-4	173	-0.150566	0
BA46_09-18-2019_rxn6_ATGACCATCTAAGCGT-4	173	-0.150566	0
BA46_09-18-2019_rxn5_TCCACCATCGGAGTAG-4	173	-0.150566	0
BA46_09-18-2019_rxn5_TGCTCGTCACAAACGG-4	173	-0.150566	0
BA46_09-18-2019_rxn3_GTGGAAGGTTCCACAA-4	173	-0.150566	0.0215488
BA46_09-18-2019_rxn3_TACGGGCTCATCAGTG-4	173	-0.150566	0
BA46_09-18-2019_rxn2_GTGGTTACATTGTGCA-4	173	-0.150566	0
BA46_09-18-2019_rxn7_TACCTCGCAAATCCCA-4	173	-0.150566	0.0441316
BA46_09-18-2019_rxn2_TTGACCCTCCACTGAA-4	173	-0.150566	0
BA46_09-18-2019_rxn1_GATCAGTTCTGCTTTA-4	173	-0.150566	0
BA46_09-18-2019_rxn1_GTCTAGAAGGGATCGT-4	173	-0.150566	0.0221352
BA46_09-18-2019_rxn2_GTGTCCTTCTCCGCAT-4	173	-0.150566	0
BA46_09-18-2019_rxn5_GGGTCTGAGCTTTCCC-4	173	-0.150566	0
BA46_09-18-2019_rxn2_GGGTGTCTCAACGAGG-4	173	-0.150566	0
BA46_09-18-2019_rxn5_CTCTCGAGTAGCTGCC-4	173	-0.150566	0
BA46_09-18-2019_rxn1_GTCAAGTCACTATCGA-4	173	-0.150566	0
BA46_09-18-2019_rxn6_ACACAGTCATTGAGGG-4	173	-0.150566	0
BA46_09-18-2019_rxn4_TTCGGTCGTCCAGCAC-4	173	-0.150566	0
BA46_09-18-2019_rxn5_CATCGCTTCTAGCAAC-4	173	-0.150566	0
BA46_09-18-2019_rxn3_TGGTTAGAGACCAGAC-4	173	-0.150566	0
BA46_09-18-2019_rxn1_GTCACTCAGACGCTCC-4	173	-0.150566	0.0466491
BA46_09-18-2019_rxn4_TATGTTCTCCGCGAGT-4	173	-0.150566	0
BA46_09-18-2019_rxn2_CTTTCGGGTACGTGTT-4	173	-0.150566	0
BA46_09-18-2019_rxn7_AGTCACACAAGCACCC-4	173	-0.150566	0
BA46_09-18-2019_rxn5_CCTCAACCACGCTGCA-4	173	-0.150566	0
BA46_09-18-2019_rxn2_GTGAGTTGTCCACACG-4	173	-0.150566	0
BA46_09-18-2019_rxn1_GGGCTCATCCTATGGA-4	173	-0.150566	0.0481504
BA46_09-18-2019_rxn8_GTGGCGTGTTACGTAC-4	173	-0.150566	0
BA46_09-18-2019_rxn4_TCCTCTTAGTCTACCA-4	173	-0.150566	0
BA46_09-18-2019_rxn5_ATGCCTCTCTCATGCC-4	173	-0.150566	0
BA46_09-18-2019_rxn3_ATGGTTGCATATAGCC-4	173	-0.150566	0
BA46_09-18-2019_rxn6_CTGAGCGCATCCGAAT-4	173	-0.150566	0.0481374
BA46_09-18-2019_rxn7_GGAGCAAAGACGGTTG-4	173	-0.150566	0
BA46_09-18-2019_rxn8_ATTTACCAGCATCGAG-4	173	-0.150566	0.0552612
BA46_09-18-2019_rxn1_CTCAAGACAACTCGTA-4	173	-0.150566	0
BA46_09-18-2019_rxn7_ACCACAAGTCGCGTTG-4	173	-0.150566	0
BA46_09-18-2019_rxn7_CTGAGGCGTGTCACAT-4	173	-0.150566	0
BA46_09-18-2019_rxn2_TGAATCGGTCTACACA-4	173	-0.150566	0
BA46_09-18-2019_rxn3_AGTACTGTCAGGAAGC-4	173	-0.150566	0
BA46_09-18-2019_rxn7_TACCCGTAGGAAGTAG-4	173	-0.150566	0
BA46_09-18-2019_rxn2_ACGGTTATCTAACGCA-4	173	-0.150566	0
BA46_09-18-2019_rxn7_AAGTACCGTATTCCGA-4	173	-0.150566	0
BA46_09-18-2019_rxn8_TCCACGTGTATAGGAT-4	173	-0.150566	0
BA46_09-18-2019_rxn5_TCCTCTTCAACCTAAC-4	173	-0.150566	0
BA46_09-18-2019_rxn8_GTAGAAACAATACCCA-4	173	-0.150566	0
BA46_09-18-2019_rxn2_CGAGAAGTCCCTCAAC-4	173	-0.150566	0
BA46_09-18-2019_rxn8_AGGGAGTGTCACCCTT-4	173	-0.150566	0.0232134
BA46_09-18-2019_rxn3_GGGTAGAAGTAAACGT-4	173	-0.150566	0
BA46_09-18-2019_rxn3_GCCAGCAGTCCCGCAA-4	173	-0.150566	0
BA46_09-18-2019_rxn8_ACTTCCGCACTCCGGA-4	173	-0.150566	0
BA46_09-18-2019_rxn2_AACAACCCACTTGGCG-4	173	-0.150566	0.12913
BA46_09-18-2019_rxn8_CATTCTAAGCATCAAA-4	173	-0.150566	0.0282672
BA46_09-18-2019_rxn8_AATTTCCCACCTCGTT-4	173	-0.150566	0.00964309
BA46_09-18-2019_rxn7_TGCACGGTCTCCGAGG-4	173	-0.150566	0.0506797
BA46_09-18-2019_rxn2_GATTCTTGTCCAGCGT-4	173	-0.150566	0.0957475
BA46_09-18-2019_rxn3_GCACATATCCCAATAG-4	173	-0.150566	0
BA46_09-18-2019_rxn1_TTCAATCAGATTGCGG-4	173	-0.150566	0.00877739
BA46_09-18-2019_rxn8_TTATTGCAGCAGTACG-4	173	-0.150566	0.0423589
BA46_09-18-2019_rxn7_TGCATCCAGGCACAAC-4	173	-0.150566	0.0235636
BA46_09-18-2019_rxn5_CAGGTATCAGCACACC-4	173	-0.150566	0
BA46_09-18-2019_rxn6_ATTCCTATCGCAGTGC-4	173	-0.150566	0.00576411
BA46_09-18-2019_rxn8_CGTTAGAGTATCTCTT-4	173	-0.150566	0.00616535
BA46_09-18-2019_rxn3_CGTAAGTCACCGTGCA-4	173	-0.150566	0
BA46_09-18-2019_rxn3_TAACACGGTGGCTTGC-4	173	-0.150566	0
BA46_09-18-2019_rxn4_GTCTAGAAGACTCATC-4	173	-0.150566	0.0642851
BA46_09-18-2019_rxn8_TTTCAGTGTGGGATTG-4	173	-0.150566	0
BA46_09-18-2019_rxn1_CCCGGAAGTTCCATTT-4	173	-0.150566	0
BA46_09-18-2019_rxn2_GCACGTGGTCAGTCGC-4	173	-0.150566	0
BA46_09-18-2019_rxn5_TTGCTGCCAGACAAGC-4	173	-0.150566	0
BA46_09-18-2019_rxn1_TCTACCGGTACGCTAT-4	173	-0.150566	0
BA46_09-18-2019_rxn8_CTGCCTATCATTGAGC-4	173	-0.150566	0
BA46_09-18-2019_rxn5_GGAGGATGTTATAGAG-4	173	-0.150566	0
BA46_09-18-2019_rxn6_ACCTGTCCAATTCTCT-4	173	-0.150566	0.00873429
BA46_09-18-2019_rxn3_TATTGGGAGTGATTCC-4	173	-0.150566	0
BA46_09-18-2019_rxn8_CATCGGGCAGTCTACA-4	173	-0.150566	0
BA46_09-18-2019_rxn6_CGAAGGACAGCAAGAC-4	173	-0.150566	0
BA46_09-18-2019_rxn6_CACTGGGTCGTCGATA-4	173	-0.150566	0
BA46_09-18-2019_rxn3_TTCACGCGTATACAGA-4	173	-0.150566	0
BA46_09-18-2019_rxn2_GCAGCTGGTAACATGA-4	173	-0.150566	0
BA46_09-18-2019_rxn7_TTACTGTCAATCCTAG-4	173	-0.150566	0
BA46_09-18-2019_rxn3_CATCGGGGTGACTGAG-4	173	-0.150566	0.0507615
BA46_09-18-2019_rxn6_TCTACCGAGCGCATCC-4	173	-0.150566	0
BA46_09-18-2019_rxn8_TCGAAGTAGTAGGCCA-4	173	-0.150566	0
BA46_09-18-2019_rxn4_AGTCAACAGCTAAACA-4	173	-0.150566	0.0197457
BA46_09-18-2019_rxn5_CCGGGTAGTATTTCTC-4	173	-0.150566	0
BA46_09-18-2019_rxn1_TCATGGATCGCTACGG-4	173	-0.150566	0
BA46_09-18-2019_rxn5_TCTCCGACAGATTAAG-4	173	-0.150566	0
BA46_09-18-2019_rxn3_CAGGGCTCATGCCGGT-4	173	-0.150566	0
BA46_09-18-2019_rxn7_TCGGGTGCATGTGACT-4	173	-0.150566	0
BA46_09-18-2019_rxn1_ACTTTCAAGCCTCAGC-4	173	-0.150566	0
BA46_09-18-2019_rxn1_TGCGACGGTCTCAGGC-4	173	-0.150566	0
BA46_09-18-2019_rxn5_AAAGTGAGTGAGCCAA-4	173	-0.150566	0
BA46_09-18-2019_rxn6_TGTAAGCAGTATGAGT-4	173	-0.150566	0
BA46_09-18-2019_rxn3_AAGTGAAAGTAGCCAG-4	173	-0.150566	0
BA46_09-18-2019_rxn6_ATTCATCTCGTTCTCG-4	173	-0.150566	0
BA46_09-18-2019_rxn6_CGAGGCTGTTTCGACA-4	173	-0.150566	0
BA46_09-18-2019_rxn6_CGAGTTATCGCTGTCT-4	173	-0.150566	0.0675508
BA46_09-18-2019_rxn6_GAGTTTGGTCATGGCC-4	173	-0.150566	0
BA46_09-18-2019_rxn7_AGGGTCCGTTCGTGCG-4	173	-0.150566	0.000424096
BA46_09-18-2019_rxn5_CAATCGATCGATACTG-4	173	-0.150566	0.0819345
BA46_09-18-2019_rxn5_TCTTCCTGTCAGGCAA-4	173	-0.150566	0
BA46_09-18-2019_rxn5_GATCGTAGTTCCTTGC-4	173	-0.150566	0.00761996
BA46_09-18-2019_rxn1_GACATCAAGGTACCTT-4	173	-0.150566	0.0321393
BA46_09-18-2019_rxn2_CACTGGGAGCCATCCG-4	173	-0.150566	0
BA46_09-18-2019_rxn8_GAGGCCTTCCAAGAGG-4	173	-0.150566	0.0332268
BA46_09-18-2019_rxn3_GAGCTGCAGTGACACG-4	173	-0.150566	0.100763
BA46_09-18-2019_rxn2_TTAGTCTAGGTTGAGC-4	173	-0.150566	0
BA46_09-18-2019_rxn5_TCATGAGTCTCGGCTT-4	173	-0.150566	0
BA46_09-18-2019_rxn6_TACATTCCAAAGGCTG-4	173	-0.150566	0.018337
BA46_09-18-2019_rxn7_GAACACTAGGTTTACC-4	173	-0.150566	0
BA46_09-18-2019_rxn5_TTTATGCCATCAGCTA-4	173	-0.150566	0
BA46_09-18-2019_rxn5_GGGATCCCATAAGCGG-4	173	-0.150566	0
BA46_09-18-2019_rxn4_CTAGACATCCGAGTGC-4	173	-0.150566	0
BA46_09-18-2019_rxn5_ATCCGTCCACAGTCAT-4	173	-0.150566	0
BA46_09-18-2019_rxn2_TTATTGCTCTCTCAAT-4	173	-0.150566	0
BA46_09-18-2019_rxn1_TTGCGTCAGTGCCAGA-4	173	-0.150566	0
BA46_09-18-2019_rxn4_AAACGCTAGCTCATAC-4	173	-0.150566	0
BA46_09-18-2019_rxn1_CCACGTTAGGTTTACC-4	173	-0.150566	0.00403799
BA46_09-18-2019_rxn8_TTGAACGCAGCCGGTT-4	173	-0.150566	0.0339309
BA46_09-18-2019_rxn6_TGCTTCGAGCATATGA-4	173	-0.150566	0
BA46_09-18-2019_rxn6_CGCCATTCAAAGACGC-4	173	-0.150566	0
BA46_09-18-2019_rxn6_ACATCCCGTCCAACGC-4	173	-0.150566	0
BA46_09-18-2019_rxn8_GTGACGCAGCGTTACT-4	173	-0.150566	0
BA46_09-18-2019_rxn7_TCTCAGCTCCTCAGAA-4	173	-0.150566	0
BA46_09-18-2019_rxn6_CAACGATGTAAGGTCG-4	173	-0.150566	0.025641
BA46_09-18-2019_rxn4_AGTAGTCCATTACGGT-4	173	-0.150566	0.0543062
BA46_09-18-2019_rxn8_CCGAACGCATTGCTTT-4	173	-0.150566	0
BA46_09-18-2019_rxn7_AGGCTGCTCCCTCGTA-4	173	-0.150566	0.0155904
BA46_09-18-2019_rxn2_TATCGCCAGACCTCCG-4	173	-0.150566	0
BA46_09-18-2019_rxn7_GTTAGTGAGCGCAATG-4	173	-0.150566	0
BA46_09-18-2019_rxn4_CACAACATCACTACTT-4	173	-0.150566	0.0236599
BA46_09-18-2019_rxn5_GAGAAATCATGAAAGT-4	173	-0.150566	0
BA46_09-18-2019_rxn1_GAATCGTCAGAGGACT-4	173	-0.150566	0
BA46_09-18-2019_rxn1_TCACGCTTCTCTCGAC-4	173	-0.150566	0.0533248
BA46_09-18-2019_rxn1_ACGTAGTTCGTTACCC-4	173	-0.150566	0
BA46_09-18-2019_rxn2_GGGTGAAGTGACCGTC-4	173	-0.150566	0.117433
BA46_09-18-2019_rxn7_TTGACCCTCACCCTGT-4	173	-0.150566	0.0373508
BA46_09-18-2019_rxn2_CATAAGCGTTGCTAGT-4	173	-0.150566	0.0585066
BA46_09-18-2019_rxn2_CTTCTAATCATCGGGC-4	173	-0.150566	0.0325923
BA46_09-18-2019_rxn6_CCCGGAACAATTCTTC-4	173	-0.150566	0.0224368
BA46_09-18-2019_rxn4_GCGATCGAGAAATGGG-4	173	-0.150566	0
BA46_09-18-2019_rxn7_GGTCTGGTCTTGAACG-4	173	-0.150566	0
BA46_09-18-2019_rxn7_GTCTTTACAACTGAAA-4	173	-0.150566	0
BA46_09-18-2019_rxn5_CGTAGTATCTACCAGA-4	173	-0.150566	0
BA46_09-18-2019_rxn4_TCCTAATGTGTCATCA-4	173	-0.150566	0.0559621
BA46_09-18-2019_rxn7_CCGGACACAGAGCCCT-4	173	-0.150566	0
BA46_09-18-2019_rxn7_CCGGACAAGCGGACAT-4	173	-0.150566	0.0264107
BA46_09-18-2019_rxn3_TAGCACAAGTGGGAAA-4	173	-0.150566	0
BA46_09-18-2019_rxn1_GTCATCCGTGGAACCA-4	173	-0.150566	0.0272653
BA46_09-18-2019_rxn6_GGCGTCATCGTGTCAA-4	173	-0.150566	0
BA46_09-18-2019_rxn8_ATTCTTGGTCTGTCCT-4	173	-0.150566	0
BA46_09-18-2019_rxn8_GCATCGGTCATTGCTT-4	173	-0.150566	0
BA46_09-18-2019_rxn3_TCCGTGTGTACAATAG-4	173	-0.150566	0
BA46_09-18-2019_rxn7_TGAGGTTTCGAGTGGA-4	173	-0.150566	0
BA46_09-18-2019_rxn5_TTCCTCTTCCTGGCTT-4	173	-0.150566	0
BA46_09-18-2019_rxn8_GATTCGAGTTCTAACG-4	173	-0.150566	0
BA46_09-18-2019_rxn8_GAAGTAATCATGAAAG-4	173	-0.150566	0
BA46_09-18-2019_rxn1_GGTGTCGTCGCGAAGA-4	173	-0.150566	0
BA46_09-18-2019_rxn1_CTTCTAAAGTGGTTGG-4	173	-0.150566	0
BA46_09-18-2019_rxn8_ACGGTCGGTTCCTACC-4	173	-0.150566	0
BA46_09-18-2019_rxn8_TTGTGTTCACCGCTAG-4	173	-0.150566	0.0216913
BA46_09-18-2019_rxn8_TCCACCAGTCACTCTC-4	173	-0.150566	0
BA46_09-18-2019_rxn4_CTCCCAATCGCCGAAC-4	173	-0.150566	0.0844345
BA46_09-18-2019_rxn1_CGTTGGGGTGTGTCCG-4	173	-0.150566	0
BA46_09-18-2019_rxn2_ATTCATCAGAAGTGTT-4	173	-0.150566	0
BA46_09-18-2019_rxn2_GGTGTCGTCCGCGGAT-4	173	-0.150566	0
BA46_09-18-2019_rxn6_TGTTCATAGGGAGATA-4	173	-0.150566	0
BA46_09-18-2019_rxn7_GAAGGACAGGCATTTC-4	173	-0.150566	0
BA46_09-18-2019_rxn1_TCATGTTAGGTCCAGA-4	173	-0.150566	0
BA46_09-18-2019_rxn5_ACGCACGGTTGGGTAG-4	173	-0.150566	0
BA46_09-18-2019_rxn5_CATTGCCCATAACAGA-4	173	-0.150566	0.118095
BA46_09-18-2019_rxn1_GAATAGACAGAGTGTG-4	173	-0.150566	0
BA46_09-18-2019_rxn7_TCGTAGAAGATACGAT-4	173	-0.150566	0.0160327
BA46_09-18-2019_rxn4_CCTCCAAAGTAGATCA-4	173	-0.150566	0
BA46_09-18-2019_rxn2_TGTGCGGCAGATAAAC-4	173	-0.150566	0
BA46_09-18-2019_rxn4_TCGACGGGTGAATTAG-4	173	-0.150566	0.00696479
BA46_09-18-2019_rxn8_TGCGGGTGTGTTGCCG-4	173	-0.150566	0
BA46_09-18-2019_rxn8_TCATCCGTCAGGACGA-4	173	-0.150566	0
BA46_09-18-2019_rxn5_TACCTCGTCATTGTTC-4	173	-0.150566	0
BA46_09-18-2019_rxn4_TTCCTTCTCGCTAATG-4	173	-0.150566	0.0138226
BA46_09-18-2019_rxn1_TCCTGCAAGCCAGAGT-4	173	-0.150566	0.149334
BA46_09-18-2019_rxn5_TGCCGAGCATAGGTTC-4	173	-0.150566	0
BA46_09-18-2019_rxn6_CTTTCAAAGGACTAAT-4	173	-0.150566	0
BA46_09-18-2019_rxn6_AGTACCATCCATATGG-4	173	-0.150566	0.00979851
BA46_09-18-2019_rxn7_AAAGGTACAGACATCT-4	173	-0.150566	0
BA46_09-18-2019_rxn4_ATCCCTGCATCCGGTG-4	173	-0.150566	0
BA46_09-18-2019_rxn2_GGAGGTAAGGCTATCT-4	173	-0.150566	0
BA46_09-18-2019_rxn2_CAATCGAAGGTAAGTT-4	173	-0.150566	0
BA46_09-18-2019_rxn8_CGTTGGGTCTGAGGCC-4	173	-0.150566	0
BA46_09-18-2019_rxn6_AGTCATGGTAGCGTTT-4	173	-0.150566	0
BA46_09-18-2019_rxn6_CCTTTGGCAAAGGTTA-4	173	-0.150566	0
BA46_09-18-2019_rxn3_TGTAACGGTTGCCGAC-4	173	-0.150566	0
BA46_09-18-2019_rxn2_GTCATTTAGCCATTCA-4	173	-0.150566	0
BA46_09-18-2019_rxn2_ACTCCCATCGCAGAGA-4	173	-0.150566	0
BA46_09-18-2019_rxn7_AATGCCAGTCCGTACG-4	173	-0.150566	0.0508247
BA46_09-18-2019_rxn3_GGGATGAGTTAGGACG-4	173	-0.150566	0
BA46_09-18-2019_rxn3_TCCGGGATCATATGGC-4	173	-0.150566	0
BA46_09-18-2019_rxn6_TTCACCGCAGGCATGA-4	173	-0.150566	0
BA46_09-18-2019_rxn1_CATGGATTCATTGTGG-4	173	-0.150566	0.147427
BA46_09-18-2019_rxn3_AGGATAACACACCGAC-4	173	-0.150566	0
BA46_09-18-2019_rxn5_GGTGAAGGTACGGGAT-4	173	-0.150566	0
BA46_09-18-2019_rxn4_TCCACGTTCCAGCAAT-4	173	-0.150566	0.0245914
BA46_09-18-2019_rxn2_TATACCTTCGTTGTGA-4	173	-0.150566	0
BA46_09-18-2019_rxn1_TGACTCCGTCCAGTTA-4	173	-0.150566	0
BA46_09-18-2019_rxn8_ATGTCTTTCATCGCTC-4	173	-0.150566	0.142756
BA46_09-18-2019_rxn1_CATTCATTCCACTGAA-4	173	-0.150566	0
BA46_09-18-2019_rxn8_AAATGGATCCGCTGTT-4	173	-0.150566	0
BA46_09-18-2019_rxn4_TTCATGTCATCCAACA-4	173	-0.150566	0
BA46_09-18-2019_rxn1_GTGTTAGAGGCACAAC-4	173	-0.150566	0
BA46_09-18-2019_rxn2_AGTTAGCTCTTACCAT-4	173	-0.150566	0
BA46_09-18-2019_rxn8_CATGCTCCATTGCTTT-4	173	-0.150566	0
BA46_09-18-2019_rxn1_ACTTCGCAGCAAATCA-4	173	-0.150566	0
BA46_09-18-2019_rxn7_TTTGACTTCGGTCGAC-4	173	-0.150566	0
BA46_09-18-2019_rxn6_GTCATGAGTGGATTTC-4	173	-0.150566	0
BA46_09-18-2019_rxn8_TTCGGTCAGTTACGGG-4	173	-0.150566	0
BA46_09-18-2019_rxn3_ATCACAGGTGGCCACT-4	173	-0.150566	0
BA46_09-18-2019_rxn1_TGGGATTCAAATGGTA-4	173	-0.150566	0
BA46_09-18-2019_rxn6_TCACACCCAATACAGA-4	173	-0.150566	0
BA46_09-18-2019_rxn8_CAGCAGCGTGACAGGT-4	173	-0.150566	0
BA46_09-18-2019_rxn6_CGAGGCTGTACGGATG-4	173	-0.150566	0.00203041
BA46_09-18-2019_rxn8_GGGTGTCTCCCGTTGT-4	173	-0.150566	0
BA46_09-18-2019_rxn2_CTTGATTGTGGTCCGT-4	173	-0.150566	0.00522784
BA46_09-18-2019_rxn7_TTGCATTAGCGATGCA-4	173	-0.150566	0
BA46_09-18-2019_rxn1_CTACATTGTAGCGCCT-4	173	-0.150566	0.0526796
BA46_09-18-2019_rxn5_CGTAATGGTGGCCTCA-4	173	-0.150566	0
BA46_09-18-2019_rxn4_CCTCTCCTCTGGGATT-4	173	-0.150566	0
BA46_09-18-2019_rxn3_CAACGGCCAGTCTGGC-4	173	-0.150566	0
BA46_09-18-2019_rxn2_GTCATCCAGGTAAAGG-4	173	-0.150566	0
BA46_09-18-2019_rxn3_GAGCTGCCACACTGGC-4	173	-0.150566	0.0308331
BA46_09-18-2019_rxn2_CAAAGAAAGACGATAT-4	173	-0.150566	0.0629946
BA46_09-18-2019_rxn5_CGCCATTAGCCTCAAT-4	173	-0.150566	0.0270742
BA46_09-18-2019_rxn8_CCGTGAGCACGTAGTT-4	173	-0.150566	0
BA46_09-18-2019_rxn1_TGTTTGTAGCAGTACG-4	173	-0.150566	0.0211096
BA46_09-18-2019_rxn2_GCCATTCGTAGTCTTG-4	173	-0.150566	0.016409
BA46_09-18-2019_rxn1_ATACCTTTCAACCGAT-4	173	-0.150566	0.104047
BA46_09-18-2019_rxn3_CTGTCGTGTCTGATCA-4	173	-0.150566	0
BA46_09-18-2019_rxn3_CATAGACCACTCCACT-4	173	-0.150566	0.00792491
BA46_09-18-2019_rxn5_AGACAGGGTCCTCATC-4	173	-0.150566	0
BA46_09-18-2019_rxn8_TCAGTGAAGCCTCGTG-4	173	-0.150566	0
BA46_09-18-2019_rxn5_CTGCCATCAGGGTCTC-4	173	-0.150566	0
BA46_09-18-2019_rxn5_GTAGCTAGTTTACCAG-4	173	-0.150566	0
BA46_09-18-2019_rxn5_CATGCTCTCTTGATTC-4	173	-0.150566	0
BA46_09-18-2019_rxn1_AGATGAAAGGTATTGA-4	173	-0.150566	0
BA46_09-18-2019_rxn2_TAAGCCATCTTGGTCC-4	173	-0.150566	0
BA46_09-18-2019_rxn1_GCGGATCAGGCGAACT-4	173	-0.150566	0.106712
BA46_09-18-2019_rxn2_TAAGCGTTCAAATAGG-4	173	-0.150566	0
BA46_09-18-2019_rxn4_CAGGCCATCAATCTCT-4	173	-0.150566	0
BA46_09-18-2019_rxn4_TGCTCCACATCGGCCA-4	173	-0.150566	0
BA46_09-18-2019_rxn7_CAGTTCCCACTACCGG-4	173	-0.150566	0
BA46_09-18-2019_rxn7_TCTTAGTCATCTTTCA-4	173	-0.150566	0.0433453
BA46_09-18-2019_rxn7_TCTGTCGTCGTTCAGA-4	173	-0.150566	0
BA46_09-18-2019_rxn6_CCACTTGTCGCGGACT-4	173	-0.150566	0.0974799
BA46_09-18-2019_rxn3_TCCTCGATCTACACAG-4	173	-0.150566	0
BA46_09-18-2019_rxn1_GATTTCTTCATTTCGT-4	173	-0.150566	0
BA46_09-18-2019_rxn7_CGTCAAAGTACCGGCT-4	173	-0.150566	0
BA46_09-18-2019_rxn5_TTGAACGTCACTCTTA-4	173	-0.150566	0
BA46_09-18-2019_rxn6_CCGTGAGAGGAGAGGC-4	173	-0.150566	0
BA46_09-18-2019_rxn6_GTAGCTAGTGGCCTCA-4	173	-0.150566	0
BA46_09-18-2019_rxn6_AACCACACAAAGTGTA-4	173	-0.150566	0
BA46_09-18-2019_rxn3_CACTGTCAGCGTTGTT-4	173	-0.150566	0
BA46_09-18-2019_rxn5_CATCAAGGTAAGGCCA-4	173	-0.150566	0
BA46_09-18-2019_rxn7_ATTGTTCTCGGTAGGA-4	173	-0.150566	0
BA46_09-18-2019_rxn2_TACGCTCAGCCGTTGC-4	173	-0.150566	0
BA46_09-18-2019_rxn3_GAGGCAAGTTACTCAG-4	173	-0.150566	0.0654586
BA46_09-18-2019_rxn5_GTTACGATCACGACTA-4	173	-0.150566	0
BA46_09-18-2019_rxn2_CATCGCTAGGTTCCGC-4	173	-0.150566	0.00295298
BA46_09-18-2019_rxn8_TACACCCGTTCTTGCC-4	173	-0.150566	0
BA46_09-18-2019_rxn1_CGAAGTTTCTAGCCAA-4	173	-0.150566	0
BA46_09-18-2019_rxn3_AAATGGACAGGTGAGT-4	173	-0.150566	0
BA46_09-18-2019_rxn2_GGATCTATCCATAGAC-4	173	-0.150566	0.0186772
BA46_09-18-2019_rxn6_ACACTGACAGCCGTTG-4	173	-0.150566	0.00323266
BA46_09-18-2019_rxn1_GTTGAACAGTGCTACT-4	173	-0.150566	0
BA46_09-18-2019_rxn7_CTGTCGTCAAACGAGC-4	173	-0.150566	0
BA46_09-18-2019_rxn7_AGATAGAAGTCCGTCG-4	173	-0.150566	0
BA46_09-18-2019_rxn5_CGCCAGAGTTCGGACC-4	173	-0.150566	0
BA46_09-18-2019_rxn1_TAGAGTCGTTAAGTCC-4	173	-0.150566	0.0467491
BA46_09-18-2019_rxn8_GGTTCTCGTCCTGGTG-4	173	-0.150566	0
BA46_09-18-2019_rxn3_TGAACGTTCGGTATGT-4	173	-0.150566	0
BA46_09-18-2019_rxn7_CTACAGAGTATCGAAA-4	173	-0.150566	0
BA46_09-18-2019_rxn5_GCCAGGTGTACAGAGC-4	173	-0.150566	0
BA46_09-18-2019_rxn4_GTTGTAGCAAACCACT-4	173	-0.150566	0
BA46_09-18-2019_rxn1_TACCCGTCACTATGTG-4	173	-0.150566	0.109511
BA46_09-18-2019_rxn6_GTTAGACGTTCCTAGA-4	173	-0.150566	0
BA46_09-18-2019_rxn8_GGAGCAAGTCTTGTCC-4	173	-0.150566	0
BA46_09-18-2019_rxn8_GATGCTAGTATTGACC-4	173	-0.150566	0
BA46_09-18-2019_rxn6_GTGGAAGAGAACTCCT-4	173	-0.150566	0.0231669
BA46_09-18-2019_rxn7_TAACACGAGGGTGGGA-4	173	-0.150566	0.0152092
BA46_09-18-2019_rxn1_GTCAAACGTAGTGTGG-4	173	-0.150566	0
BA46_09-18-2019_rxn1_AAGGTAAGTTGAGTCT-4	173	-0.150566	0
BA46_09-18-2019_rxn4_CAGCAGCTCGCGTCGA-4	173	-0.150566	0
BA46_09-18-2019_rxn4_CAGCAGCAGTAAGCAT-4	173	-0.150566	0.0313172
BA46_09-18-2019_rxn5_ATGTCCCGTAATGCGG-4	173	-0.150566	0.0398537
BA46_09-18-2019_rxn7_GTTAGTGAGTGTTGTC-4	173	-0.150566	0
BA46_09-18-2019_rxn3_TTGCATTTCAAGTCGT-4	173	-0.150566	0.114548
BA46_09-18-2019_rxn7_GCCTGTTTCCAGTTCC-4	173	-0.150566	0
BA46_09-18-2019_rxn4_TGCAGTACAAGAGGTC-4	173	-0.150566	0
BA46_09-18-2019_rxn8_CATACTTGTACAACGG-4	173	-0.150566	0.00426846
BA46_09-18-2019_rxn2_GATTTCTTCACCCATC-4	173	-0.150566	0
BA46_09-18-2019_rxn5_ATCACAGGTAGAGTTA-4	173	-0.150566	0.0355536
BA46_09-18-2019_rxn7_CGTCAAAAGGAGCTGT-4	173	-0.150566	0
BA46_09-18-2019_rxn7_TATACCTCAGGATGAC-4	173	-0.150566	0
BA46_09-18-2019_rxn1_CCACAAAGTACTGCGC-4	173	-0.150566	0
BA46_09-18-2019_rxn6_ATCGGCGCAATGTTGC-4	173	-0.150566	0
BA46_09-18-2019_rxn8_GAAGTAAGTAGATCGG-4	173	-0.150566	0
BA46_09-18-2019_rxn5_CATCAAGGTGTTCCTC-4	173	-0.150566	0
BA46_09-18-2019_rxn1_CTACCCACAAATGCGG-4	173	-0.150566	0
BA46_09-18-2019_rxn7_TGAGGAGAGCTCGCAC-4	173	-0.150566	0.0783436
BA46_09-18-2019_rxn1_TGAACGTCACAAATAG-4	173	-0.150566	0
BA46_09-18-2019_rxn6_CTCATCGGTCTTCAAG-4	173	-0.150566	0
BA46_09-18-2019_rxn1_AGTAGTCTCACTGGGC-4	173	-0.150566	0.0164895
BA46_09-18-2019_rxn3_CGTAATGCAACCAGAG-4	173	-0.150566	0
BA46_09-18-2019_rxn8_AGATCGTGTCTTACAG-4	173	-0.150566	0
BA46_09-18-2019_rxn2_ATCCACCCAAACGTGG-4	173	-0.150566	0
BA46_09-18-2019_rxn4_AGACACTTCTAAGGAA-4	173	-0.150566	0
BA46_09-18-2019_rxn8_CGTCAAATCTACTATC-4	173	-0.150566	0.0305427
BA46_09-18-2019_rxn8_TCCTAATGTATCATGC-4	173	-0.150566	0
BA46_09-18-2019_rxn2_TCGCAGGAGTACCATC-4	173	-0.150566	0
BA46_09-18-2019_rxn3_AAAGTCCGTGGCAACA-4	173	-0.150566	0
BA46_09-18-2019_rxn8_TAGGTTGTCTAAGAAG-4	173	-0.150566	0
BA46_09-18-2019_rxn4_CAGGTATCAACCTAAC-4	173	-0.150566	0
BA46_09-18-2019_rxn2_TAAGCGTCACGAGGAT-4	173	-0.150566	0
BA46_09-18-2019_rxn6_GGACGTCAGCTCTATG-4	173	-0.150566	0
BA46_09-18-2019_rxn3_AATGAAGGTGAGAACC-4	173	-0.150566	0
BA46_09-18-2019_rxn2_TGTAGACAGTAATCCC-4	173	-0.150566	0
BA46_09-18-2019_rxn3_TACTGCCAGATAGGGA-4	173	-0.150566	0
BA46_09-18-2019_rxn5_GATTTCTAGATCACCT-4	173	-0.150566	0
BA46_09-18-2019_rxn5_TGTTCTACAATCCAGT-4	173	-0.150566	0
BA46_09-18-2019_rxn8_TGCAGATCATCTTCGC-4	173	-0.150566	0
BA46_09-18-2019_rxn4_AGGGCCTTCCGAGATT-4	173	-0.150566	0
BA46_09-18-2019_rxn6_GCACTAAGTCTTTCAT-4	173	-0.150566	0
BA46_09-18-2019_rxn1_AGTTAGCTCACCATAG-4	173	-0.150566	0
BA46_09-18-2019_rxn6_AAGGTAAAGGAAAGAC-4	173	-0.150566	0
BA46_09-18-2019_rxn2_TTCCACGCACACGGTC-4	173	-0.150566	0.0524825
BA46_09-18-2019_rxn5_GGTTAACCATGGCTAT-4	173	-0.150566	0.0106
BA46_09-18-2019_rxn1_TAACGACTCCTCGATC-4	173	-0.150566	0.00576373
BA46_09-18-2019_rxn7_AGTTCGAGTGCGTCGT-4	173	-0.150566	0
BA46_09-18-2019_rxn6_TATATCCAGGCAGCTA-4	173	-0.150566	0.0566419
BA46_09-18-2019_rxn8_GAAGGGTAGGGCCCTT-4	173	-0.150566	0.0659639
BA46_09-18-2019_rxn7_CGCAGGTCAGCGTATT-4	173	-0.150566	0
BA46_09-18-2019_rxn7_GTAGAGGAGCATTGAA-4	173	-0.150566	0
BA46_09-18-2019_rxn8_CGAATTGAGAAATGGG-4	173	-0.150566	0
BA46_09-18-2019_rxn1_CCACAAATCCTCTGCA-4	173	-0.150566	0
BA46_09-18-2019_rxn5_AGGCCACGTCTAACTG-4	173	-0.150566	0
BA46_09-18-2019_rxn8_CAGGTATAGATGCTAA-4	173	-0.150566	0
BA46_09-18-2019_rxn3_AAATGGACAATGAGCG-4	173	-0.150566	0
BA46_09-18-2019_rxn3_ACTTAGGAGCTGACCC-4	173	-0.150566	0
BA46_09-18-2019_rxn6_GACAGCCTCGATCCAA-4	173	-0.150566	0.000506436
BA46_09-18-2019_rxn1_AGCGTATGTAGGTAGC-4	173	-0.150566	0
BA46_09-18-2019_rxn1_AGCGCTGTCTTTACAC-4	173	-0.150566	0
BA46_09-18-2019_rxn3_GTTAGACTCGCCTCTA-4	173	-0.150566	0
BA46_09-18-2019_rxn7_CCACGAGGTGCCGTAC-4	173	-0.150566	0
BA46_09-18-2019_rxn2_TACCGAAGTATGTCAC-4	173	-0.150566	0
BA46_09-18-2019_rxn7_TGTTGGACACAGTATC-4	173	-0.150566	0
BA46_09-18-2019_rxn8_TCATCCGAGTCTCTGA-4	173	-0.150566	0
BA46_09-18-2019_rxn6_TGTAAGCGTATCGCGC-4	173	-0.150566	0
BA46_09-18-2019_rxn5_ACCCTCACAACAGTGG-4	173	-0.150566	0.0186388
BA46_09-18-2019_rxn8_TTGCGTCAGATTACCC-4	173	-0.150566	0
BA46_09-18-2019_rxn8_AGACTCACAGCCTATA-4	173	-0.150566	0
BA46_09-18-2019_rxn6_TCATGCCAGTGGTTCT-4	173	-0.150566	0
BA46_09-18-2019_rxn4_GTTAGTGCAGCGTACC-4	173	-0.150566	0
BA46_09-18-2019_rxn5_CCTCACATCTCAATCT-4	173	-0.150566	0
BA46_09-18-2019_rxn5_CCTCATGCATTCTCCG-4	173	-0.150566	0
BA46_09-18-2019_rxn2_AAGTGAAAGGCTTCCG-4	173	-0.150566	0
BA46_09-18-2019_rxn7_GACACGCGTGCGCTCA-4	173	-0.150566	0.00056671
BA46_09-18-2019_rxn4_GGGCCATAGCCTCTCT-4	173	-0.150566	0
BA46_09-18-2019_rxn1_AATTTCCTCCACGTAA-4	173	-0.150566	0.130851
BA46_09-18-2019_rxn8_CGGCAGTTCTCTTCAA-4	173	-0.150566	0
BA46_09-18-2019_rxn5_TCCCATGCAACTAGAA-4	173	-0.150566	0
BA46_09-18-2019_rxn4_ATCAGGTGTGCCCTTT-4	173	-0.150566	0
BA46_09-18-2019_rxn8_GTGCTTCAGGAACGCT-4	173	-0.150566	0
BA46_09-18-2019_rxn6_CTCTGGTTCTCGCCTA-4	173	-0.150566	0.104595
BA46_09-18-2019_rxn2_TCATTACCAGATCCAT-4	173	-0.150566	0
BA46_09-18-2019_rxn5_AGGCATTCAGTCAGTT-4	173	-0.150566	0
BA46_09-18-2019_rxn5_TGAGCATAGTCAAGCG-4	173	-0.150566	0
BA46_09-18-2019_rxn6_TGCAGGCGTCCTTGTC-4	173	-0.150566	0.00508347
BA46_09-18-2019_rxn6_CAGCAATGTGTAGTGG-4	173	-0.150566	0
BA46_09-18-2019_rxn2_TACTTGTCAAGCTCTA-4	173	-0.150566	0
BA46_09-18-2019_rxn2_TAGATCGTCAGACCCG-4	173	-0.150566	0.00364755
BA46_09-18-2019_rxn8_TACACCCAGGCTCTCG-4	173	-0.150566	0
BA46_09-18-2019_rxn7_GACTATGTCGGCACTG-4	173	-0.150566	0
BA46_09-18-2019_rxn5_CCTGCATTCCAACTGA-4	173	-0.150566	0
BA46_09-18-2019_rxn8_AGATCGTGTTAAACAG-4	173	-0.150566	0
BA46_09-18-2019_rxn2_TGTCCACGTCTGTCAA-4	173	-0.150566	0
BA46_09-18-2019_rxn1_TTATTGCAGACCTGGA-4	173	-0.150566	0
BA46_09-18-2019_rxn8_GAAGCCCTCCGTAGGC-4	173	-0.150566	0
BA46_09-18-2019_rxn8_AACGGGACACGGTGAA-4	173	-0.150566	0
BA46_09-18-2019_rxn1_ACGTTCCAGAGTGACC-4	173	-0.150566	0
BA46_09-18-2019_rxn1_AGTTCGAGTTGACGGA-4	173	-0.150566	0
BA46_09-18-2019_rxn6_GTGTGGCCACATGACT-4	173	-0.150566	0
BA46_09-18-2019_rxn7_TGATTTCTCAGACCGC-4	173	-0.150566	0
BA46_09-18-2019_rxn7_ACGATGTAGTCAGCGA-4	173	-0.150566	0
BA46_09-18-2019_rxn4_AATCGACTCCCAGGCA-4	173	-0.150566	0.0246311
BA46_09-18-2019_rxn5_CTTGAGAGTGCTCTTC-4	173	-0.150566	0.0190113
BA46_09-18-2019_rxn5_CACCGTTAGCGCCCAT-4	173	-0.150566	0
BA46_09-18-2019_rxn2_CGAGTTAAGTCACGCC-4	173	-0.150566	0
BA46_09-18-2019_rxn5_TCCGAAACATTCAGGT-4	173	-0.150566	0
BA46_09-18-2019_rxn5_ACCCAAAGTGCAATAA-4	173	-0.150566	0.0144267
BA46_09-18-2019_rxn6_TGACTCCTCTGAGAGG-4	173	-0.150566	0
BA46_09-18-2019_rxn3_TCAATCTAGGTTAAAC-4	173	-0.150566	0
BA46_09-18-2019_rxn4_CGATGCGTCTCCCAAC-4	173	-0.150566	0
BA46_09-18-2019_rxn1_GGGTATTGTGGAACAC-4	173	-0.150566	0
BA46_09-18-2019_rxn5_AACAAAGCAGTGACCC-4	173	-0.150566	0
BA46_09-18-2019_rxn2_GACTCTCAGGGATGTC-4	173	-0.150566	0
BA46_09-18-2019_rxn7_CTCCTTTGTGGCTACC-4	173	-0.150566	0.144777
BA46_09-18-2019_rxn6_CGGTCAGGTATCTCGA-4	173	-0.150566	0.0158396
BA46_09-18-2019_rxn6_GTCATGAAGGGAGGGT-4	173	-0.150566	0
BA46_09-18-2019_rxn4_TTGCATTTCGAGAAGC-4	173	-0.150566	0
BA46_09-18-2019_rxn6_AGAGAGCGTGGAATGC-4	173	-0.150566	0.0364061
BA46_09-18-2019_rxn6_TCGATTTTCATTGCTT-4	173	-0.150566	0
BA46_09-18-2019_rxn2_AAATGGATCTTCCACG-4	173	-0.150566	0.0240797
BA46_09-18-2019_rxn6_CGAGAAGCAGCTGAAG-4	173	-0.150566	0
BA46_09-18-2019_rxn7_CGTAATGTCCCGATCT-4	173	-0.150566	0
BA46_09-18-2019_rxn6_GTCTCACTCTCGCGTT-4	173	-0.150566	0
BA46_08-27-2019_rxn8_AACCACATCTTGGATG-3	77	-0.0506454	0.206447
BA46_08-27-2019_rxn1_GCTGCAGGTCTCTCCA-3	77	-0.0506454	0.202965
BA46_08-27-2019_rxn2_TACCCGTGTGTGGTCC-3	77	-0.0506454	0.201342
BA46_08-27-2019_rxn8_CTTGATTCAATGAAAC-3	77	-0.0506454	0.328873
BA46_08-27-2019_rxn8_GCATCGGCACGTTCGG-3	77	-0.0506454	0.183441
BA46_08-27-2019_rxn2_TACCCGTGTGGTCAAG-3	77	-0.0506454	0.283214
BA46_08-27-2019_rxn6_AGTAGTCTCGGTGTTA-3	77	-0.0506454	0.191843
BA46_08-27-2019_rxn5_CGTGATATCTGTCAGA-3	77	-0.0506454	0.265769
BA46_08-27-2019_rxn1_TTATTGCTCGCGGTAC-3	77	-0.0506454	0.284356
BA46_08-27-2019_rxn2_TTACGCCCAATGACCT-3	77	-0.0506454	0.283364
BA46_08-27-2019_rxn1_TTCCGGTCAAGGCCTC-3	77	-0.0506454	0.146471
BA46_08-27-2019_rxn6_CGTGTCTAGGACTATA-3	77	-0.0506454	0.244863
BA46_08-27-2019_rxn1_TTGCGTCTCTACCAGA-3	77	-0.0506454	0
BA46_08-27-2019_rxn6_TTAGGGTTCTGGCCGA-3	77	-0.0506454	0.438639
BA46_08-27-2019_rxn7_GTCGAATAGAGTTCGG-3	77	-0.0506454	0.167998
BA46_08-27-2019_rxn1_AATTTCCCAACTACGT-3	77	-0.0506454	0.157161
BA46_08-27-2019_rxn3_TCCACCAAGTTCTACG-3	77	-0.0506454	0.248627
BA46_08-27-2019_rxn6_GGAGAACGTCTTTCTA-3	77	-0.0506454	0.459361
BA46_08-27-2019_rxn4_AGTTAGCGTAACATCC-3	77	-0.0506454	0.139227
BA46_08-27-2019_rxn8_CCGGTAGTCTGCGATA-3	77	-0.0506454	0.24492
BA46_08-27-2019_rxn7_GTCCCATTCCGCGGAT-3	77	-0.0506454	0.203985
BA46_08-27-2019_rxn1_TATTTCGAGATAACAC-3	77	-0.0506454	0.291097
BA46_08-27-2019_rxn4_CTATCTAGTGTGGTCC-3	77	-0.0506454	0.319317
BA46_08-27-2019_rxn5_TTCCTTCTCGGCAGTC-3	77	-0.0506454	0.19583
BA46_08-27-2019_rxn3_GCTTGGGAGTCCCTAA-3	77	-0.0506454	0.528184
BA46_08-27-2019_rxn4_TAAGTCGAGTTCGCAT-3	77	-0.0506454	0.0894673
BA46_08-27-2019_rxn3_ACTGTCCTCCTTTGAT-3	77	-0.0506454	0.232628
BA46_08-27-2019_rxn1_CATTCTACAAGAGTTA-3	77	-0.0506454	0.206831
BA46_08-27-2019_rxn7_CTCCTTTTCCGAGATT-3	77	-0.0506454	0.2389
BA46_08-27-2019_rxn4_CTCTGGTGTGCCTTCT-3	77	-0.0506454	0.22369
BA46_08-27-2019_rxn3_GGAATCTAGCTTCGTA-3	77	-0.0506454	0.112365
BA46_08-27-2019_rxn7_TATTTCGAGGAATCGC-3	77	-0.0506454	0.224336
BA46_08-27-2019_rxn6_CAACGATTCCGTTTCG-3	77	-0.0506454	0.292681
BA46_08-27-2019_rxn6_GTGATGTTCCTGTTAT-3	77	-0.0506454	0.290278
BA46_08-27-2019_rxn2_TCCATCGTCTGAGTCA-3	77	-0.0506454	0.322563
BA46_08-27-2019_rxn2_CATTCATGTCATCCCT-3	77	-0.0506454	0.231365
BA46_08-27-2019_rxn5_GTCCTCAAGTCACACT-3	77	-0.0506454	0
BA46_08-27-2019_rxn5_TTGGGATCAACGCCCA-3	77	-0.0506454	0.183734
BA46_08-27-2019_rxn8_AGTGATCCAGTTCTAG-3	77	-0.0506454	0.3168
BA46_08-27-2019_rxn1_GTGCTGGCAAGGTCGA-3	77	-0.0506454	0.157364
BA46_08-27-2019_rxn8_AGTCACAGTACTCCGG-3	77	-0.0506454	0.122453
BA46_08-27-2019_rxn8_GCATCGGTCCTAGCCT-3	77	-0.0506454	0.163958
BA46_08-27-2019_rxn4_CGAAGGACACCTTCGT-3	77	-0.0506454	0
BA46_08-27-2019_rxn8_GTGGTTAAGAGGATGA-3	77	-0.0506454	0.192131
BA46_08-27-2019_rxn8_TCACACCTCAGGTAAA-3	77	-0.0506454	0.247467
BA46_08-27-2019_rxn8_AGGGTGATCGCCCAGA-3	77	-0.0506454	0.292147
BA46_08-27-2019_rxn7_ACCTGTCGTCCTCATC-3	77	-0.0506454	0.278017
BA46_08-27-2019_rxn5_AAGCATCCACGACGTC-3	77	-0.0506454	0.226808
BA46_08-27-2019_rxn1_CCTCACACAGATACTC-3	77	-0.0506454	0.41181
BA46_08-27-2019_rxn5_CCACCATGTGACCGTC-3	77	-0.0506454	0.147297
BA46_08-27-2019_rxn1_GTGCTGGAGAACAGGA-3	77	-0.0506454	0.188186
BA46_08-27-2019_rxn6_AGCCAATGTACGGCAA-3	77	-0.0506454	0
BA46_08-27-2019_rxn7_AGGCATTAGCGTGAAC-3	77	-0.0506454	0.195068
BA46_08-27-2019_rxn1_ATTGTTCAGGTGCTAG-3	77	-0.0506454	0.1206
BA46_08-27-2019_rxn3_ATTCCTAGTACTGCCG-3	77	-0.0506454	0.240247
BA46_08-27-2019_rxn2_TTCCTTCAGATACAGT-3	77	-0.0506454	0.189052
BA46_08-27-2019_rxn2_TACCCGTAGTTACGTC-3	77	-0.0506454	0.146177
BA46_08-27-2019_rxn2_CGAAGGAGTTTGCAGT-3	77	-0.0506454	0.306713
BA46_08-27-2019_rxn5_TGTTGAGTCGCACTCT-3	77	-0.0506454	0.473903
BA46_08-27-2019_rxn8_AACCTTTAGAGTACCG-3	77	-0.0506454	0.31711
BA46_08-27-2019_rxn4_AGCCAGCGTCGACGCT-3	77	-0.0506454	0.279847
BA46_08-27-2019_rxn3_ACTGTGAGTGACATCT-3	77	-0.0506454	0.0984821
BA46_08-27-2019_rxn6_TTAGGCAAGATCCCAT-3	77	-0.0506454	0.196559
BA46_08-27-2019_rxn4_ATCCACCTCCCTGGTT-3	77	-0.0506454	0
BA46_08-27-2019_rxn3_AGTGCCGAGTTCGCAT-3	77	-0.0506454	0.0549487
BA46_08-27-2019_rxn5_AAAGGATAGGTGCGAT-3	77	-0.0506454	0.215124
BA46_08-27-2019_rxn2_ACTGTGACAAATAAGC-3	77	-0.0506454	0.293293
BA46_08-27-2019_rxn6_AGGGCCTAGCCGAACA-3	77	-0.0506454	0.209948
BA46_08-27-2019_rxn8_GAGGGTATCTCAAAGC-3	77	-0.0506454	0.160342
BA46_08-27-2019_rxn2_GTGACGCAGTTGGCTT-3	77	-0.0506454	0.0663392
BA46_08-27-2019_rxn7_CCGTAGGGTTTGACAC-3	77	-0.0506454	0.38008
BA46_08-27-2019_rxn8_TTACAGGCAGAACATA-3	77	-0.0506454	0.0387477
BA46_08-27-2019_rxn2_GTCGTTCGTCCATCTC-3	77	-0.0506454	0.182738
BA46_08-27-2019_rxn5_CACTGGGTCATATGGC-3	77	-0.0506454	0.201462
BA46_08-27-2019_rxn7_AAATGGACAGTTTGGT-3	77	-0.0506454	0.245982
BA46_08-27-2019_rxn4_GAGTTGTCAGCTTTGA-3	77	-0.0506454	0.00177647
BA46_08-27-2019_rxn2_ACTTAGGCATTGTAGC-3	77	-0.0506454	0.095731
BA46_08-27-2019_rxn3_GGTAATCTCCCGAATA-3	77	-0.0506454	0.263777
BA46_08-27-2019_rxn5_TCACTATGTATTGACC-3	77	-0.0506454	0.257367
BA46_08-27-2019_rxn5_CTCCATGCAGCCGGTT-3	77	-0.0506454	0
BA46_08-27-2019_rxn4_GATGCTAAGGGCAACT-3	77	-0.0506454	0.325267
BA46_08-27-2019_rxn2_TCCTTTCAGAGAACCC-3	77	-0.0506454	0.188739
BA46_08-27-2019_rxn5_TACTTACAGAGTGGCT-3	77	-0.0506454	0.0186011
BA46_08-27-2019_rxn7_GTTGCTCCAATACAGA-3	77	-0.0506454	0.0688948
BA46_08-27-2019_rxn6_ATTGTTCCAAGTGGGT-3	77	-0.0506454	0.293269
BA46_08-27-2019_rxn5_ATCCATTAGACGGTCA-3	77	-0.0506454	0.26606
BA46_08-27-2019_rxn8_TCTATACGTAGCGTCC-3	77	-0.0506454	0.103567
BA46_08-27-2019_rxn4_CAAGGGAAGGGCTAAC-3	77	-0.0506454	0
BA46_08-27-2019_rxn2_TCATCATCATAGGCGA-3	77	-0.0506454	0.188403
BA46_08-27-2019_rxn3_GAAGGACGTTTGTTCT-3	77	-0.0506454	0.0247045
BA46_08-27-2019_rxn4_CCACGTTTCATGGCCG-3	77	-0.0506454	0.0154433
BA46_08-27-2019_rxn6_TAGGTTGGTCTCACAA-3	77	-0.0506454	0.335779
BA46_08-27-2019_rxn1_GCTGCAGCAGTCGGAA-3	77	-0.0506454	0.333247
BA46_08-27-2019_rxn5_GATTCGATCCTCTAAT-3	77	-0.0506454	0.417531
BA46_08-27-2019_rxn1_TCAGCCTGTGCACGCT-3	77	-0.0506454	0.253859
BA46_08-27-2019_rxn4_TCATCCGCAGATAAAC-3	77	-0.0506454	0
BA46_08-27-2019_rxn1_TCAGGTAAGGGTCAAC-3	77	-0.0506454	0.121598
BA46_08-27-2019_rxn4_TTCATGTGTCACTTAG-3	77	-0.0506454	0.102287
BA46_08-27-2019_rxn8_TTGCATTGTTAAAGTG-3	77	-0.0506454	0.0454508
BA46_08-27-2019_rxn3_AAGGTAAAGAATCGAT-3	77	-0.0506454	0.231338
BA46_08-27-2019_rxn8_CAGCCAGAGTTGTAGA-3	77	-0.0506454	0.0642044
BA46_08-27-2019_rxn1_GGGTTATTCGTCAAAC-3	77	-0.0506454	0.273031
BA46_08-27-2019_rxn7_ACGTAACCACAGCGCT-3	77	-0.0506454	0.175863
BA46_08-27-2019_rxn3_TCATGCCCATTCGGGC-3	77	-0.0506454	0.250819
BA46_08-27-2019_rxn5_CCGATGGGTTTGAAAG-3	77	-0.0506454	0.278
BA46_08-27-2019_rxn4_TACACCCAGCCGAACA-3	77	-0.0506454	0.163632
BA46_08-27-2019_rxn7_AGCGCTGTCAGGGATG-3	77	-0.0506454	0.174477
BA46_08-27-2019_rxn6_TACTTGTTCTCCGCAT-3	77	-0.0506454	0.313089
BA46_08-27-2019_rxn4_CTGTATTTCGTAGAGG-3	77	-0.0506454	0.262084
BA46_08-27-2019_rxn2_AAACGAAAGACCATAA-3	77	-0.0506454	0.240408
BA46_08-27-2019_rxn3_CTGTGAACACTATGTG-3	77	-0.0506454	0.269162
BA46_08-27-2019_rxn1_CCCGGAAGTATCCTTT-3	77	-0.0506454	0.374157
BA46_08-27-2019_rxn4_GTGGAGATCATCTATC-3	77	-0.0506454	0
BA46_08-27-2019_rxn2_GCCAGGTGTTTGAACC-3	77	-0.0506454	0.407004
BA46_08-27-2019_rxn7_GTAGAGGAGTCTCGTA-3	77	-0.0506454	0.199172
BA46_08-27-2019_rxn4_TTAATCCCACTGGACC-3	77	-0.0506454	0.378179
BA46_08-27-2019_rxn1_TGGAGGAAGACCATTC-3	77	-0.0506454	0.258746
BA46_08-27-2019_rxn2_CAGATTGAGGCTATCT-3	77	-0.0506454	0.471419
BA46_08-27-2019_rxn2_CCCTGATTCTTCTGTA-3	77	-0.0506454	0.197502
BA46_08-27-2019_rxn6_ATTGGGTGTGCTCTTC-3	77	-0.0506454	0.173697
BA46_08-27-2019_rxn1_TTACCGCAGTGTACCT-3	77	-0.0506454	0.165512
BA46_08-27-2019_rxn6_CTGTCGTGTCGGTGTC-3	77	-0.0506454	0.190001
BA46_08-27-2019_rxn3_GTGGTTACACGGAAGT-3	77	-0.0506454	0.325552
BA46_08-27-2019_rxn4_TCGGATACATCCGGTG-3	77	-0.0506454	0.165521
BA46_08-27-2019_rxn6_AAGACTCCATTGAGGG-3	77	-0.0506454	0.0491857
BA46_08-27-2019_rxn8_TGAACGTGTAACCAGG-3	77	-0.0506454	0.181345
BA46_08-27-2019_rxn5_CAACCTCAGCCGTTGC-3	77	-0.0506454	0.200056
BA46_08-27-2019_rxn8_GGAGATGGTGTATTGC-3	77	-0.0506454	0.197432
BA46_08-27-2019_rxn5_GCTGCAGAGCCTCAAT-3	77	-0.0506454	0.273179
BA46_08-27-2019_rxn3_CAACCAATCTCGTTTA-3	77	-0.0506454	0.219919
BA46_08-27-2019_rxn4_GATTTCTCAAAGACTA-3	77	-0.0506454	0.312095
BA46_08-27-2019_rxn7_AGGGTGAAGCGACTTT-3	77	-0.0506454	0.0795736
BA46_08-27-2019_rxn3_AGATGCTCACAGTCCG-3	77	-0.0506454	0.111272
BA46_08-27-2019_rxn7_GTCCTCAAGAGGCTGT-3	77	-0.0506454	0.0826289
BA46_08-27-2019_rxn1_CATGGTACAGGAATCG-3	77	-0.0506454	0.253253
BA46_08-27-2019_rxn4_ATGATCGCAGAAATCA-3	77	-0.0506454	0.356178
BA46_08-27-2019_rxn4_CGAAGTTGTCGCTGCA-3	77	-0.0506454	0
BA46_08-27-2019_rxn3_ACTTATCGTGAGCAGT-3	77	-0.0506454	0.185409
BA46_08-27-2019_rxn6_AAGTGAACATACAGAA-3	77	-0.0506454	0.178841
BA46_08-27-2019_rxn8_TGGGAAGCAAATGCTC-3	77	-0.0506454	0.314208
BA46_08-27-2019_rxn1_CATGCCTCACAAAGTA-3	77	-0.0506454	0.306409
BA46_08-27-2019_rxn7_CTATAGGTCTGGCTGG-3	77	-0.0506454	0.330208
BA46_08-27-2019_rxn5_AGATGCTCACAGGATG-3	77	-0.0506454	0.301618
BA46_08-27-2019_rxn3_CTGGTCTCAGAGTGTG-3	77	-0.0506454	0.458746
BA46_08-27-2019_rxn1_TCCTAATCATCGAAGG-3	77	-0.0506454	0.273811
BA46_08-27-2019_rxn2_CTTCTCTCATATGGCT-3	77	-0.0506454	0.151596
BA46_08-27-2019_rxn2_TACCGAATCACCATAG-3	77	-0.0506454	0.23163
BA46_08-27-2019_rxn8_GTCAAACAGTTGAATG-3	77	-0.0506454	0.0230717
BA46_08-27-2019_rxn7_GTCGTTCTCGACACTA-3	77	-0.0506454	0.237203
BA46_08-27-2019_rxn4_GTCCCATTCCCGTGTT-3	77	-0.0506454	0.240572
BA46_08-27-2019_rxn6_CTCCATGGTATGTGTC-3	77	-0.0506454	0.302594
BA46_08-27-2019_rxn3_GTCGTAAAGGTGCAGT-3	77	-0.0506454	0.101726
BA46_08-27-2019_rxn7_TGACTCCTCCGAGGCT-3	77	-0.0506454	0.269825
BA46_08-27-2019_rxn4_TTTGGAGCAGTTAGAA-3	77	-0.0506454	0.411599
BA46_08-27-2019_rxn7_GGAGGTAGTCATAAAG-3	77	-0.0506454	0
BA46_08-27-2019_rxn5_TCTCAGCCAGTCTCTC-3	77	-0.0506454	0.114327
BA46_08-27-2019_rxn5_CCGTAGGCACAACCGC-3	77	-0.0506454	0.0489002
BA46_08-27-2019_rxn8_CCGATCTTCAAACGAA-3	77	-0.0506454	0.154881
BA46_08-27-2019_rxn2_GCCGATGGTCCCAAAT-3	77	-0.0506454	0.24563
BA46_08-27-2019_rxn1_TTGTGTTAGATCGCTT-3	77	-0.0506454	0.21048
BA46_08-27-2019_rxn7_TTAGGCAGTGGTCTCG-3	77	-0.0506454	0.293429
BA46_08-27-2019_rxn5_TGTGATGAGTGGTGGT-3	77	-0.0506454	0.162492
BA46_08-27-2019_rxn5_CACAGGCAGGCATCAG-3	77	-0.0506454	0.18399
BA46_08-27-2019_rxn6_ACTCCCATCTAGTCAG-3	77	-0.0506454	0.159569
BA46_08-27-2019_rxn3_CGCGTGAGTGCAGATG-3	77	-0.0506454	0.102225
BA46_08-27-2019_rxn7_TACTTGTAGTATTCCG-3	77	-0.0506454	0.335754
BA46_08-27-2019_rxn2_GTCATTTTCATTGCCC-3	77	-0.0506454	0.335545
BA46_08-27-2019_rxn1_TGATGCAAGTTCCGGC-3	77	-0.0506454	0.243705
BA46_08-27-2019_rxn4_CTGCATCGTGCGTGCT-3	77	-0.0506454	0.177441
BA46_08-27-2019_rxn4_AGGGAGTCATAAGCAA-3	77	-0.0506454	0.254029
BA46_08-27-2019_rxn4_AGGCTGCCAACCTATG-3	77	-0.0506454	0.180331
BA46_08-27-2019_rxn4_TGCCGAGCAGAGCGTA-3	77	-0.0506454	0.207191
BA46_08-27-2019_rxn8_TCGATTTCAATTCTTC-3	77	-0.0506454	0.229325
BA46_08-27-2019_rxn5_ACGGTCGGTTCACGAT-3	77	-0.0506454	0.243457
BA46_08-27-2019_rxn8_CTCTGGTGTGTTCAGT-3	77	-0.0506454	0.180146
BA46_08-27-2019_rxn1_ACAACCAAGCTGTTCA-3	77	-0.0506454	0.272254
BA46_08-27-2019_rxn1_CGCCAGAGTCATGGCC-3	77	-0.0506454	0.205365
BA46_08-27-2019_rxn6_ACAGGGATCGGCACTG-3	77	-0.0506454	0.163478
BA46_08-27-2019_rxn8_TTTCAGTCAGCGTTGC-3	77	-0.0506454	0.208154
BA46_08-27-2019_rxn4_TAAGCGTCAGAACCGA-3	77	-0.0506454	0.0890017
BA46_08-27-2019_rxn7_TCAGCAAAGGGAGAAT-3	77	-0.0506454	0.321116
BA46_08-27-2019_rxn3_CATGGATCACTTGGGC-3	77	-0.0506454	0.170702
BA46_08-27-2019_rxn6_TACAACGTCCCATTTA-3	77	-0.0506454	0.198253
BA46_08-27-2019_rxn3_TTGGGCGAGCACTGGA-3	77	-0.0506454	0.101514
BA46_08-27-2019_rxn2_GAGGCCTCACATTCGA-3	77	-0.0506454	0.167889
BA46_08-27-2019_rxn6_AGCCAGCCATGGAATA-3	77	-0.0506454	0.207727
BA46_08-27-2019_rxn4_TCGTGGGGTTCCGGTG-3	77	-0.0506454	0.253518
BA46_08-27-2019_rxn8_TAGACTGCATGGAATA-3	77	-0.0506454	0.26949
BA46_08-27-2019_rxn8_AGTCACAAGGTCCGAA-3	77	-0.0506454	0.318088
BA46_08-27-2019_rxn3_AGGGTGACAGTTTCAG-3	77	-0.0506454	0.205263
BA46_08-27-2019_rxn1_GTCTCACCAAGCCATT-3	77	-0.0506454	0.189302
BA46_08-27-2019_rxn4_CTGTATTTCCAGGACC-3	77	-0.0506454	0.348077
BA46_08-27-2019_rxn6_TGCATGAAGCTTCGTA-3	77	-0.0506454	0.14463
BA46_08-27-2019_rxn4_TTACGTTGTACGACTT-3	77	-0.0506454	0.234213
BA46_08-27-2019_rxn8_AAGACAAAGACCTGGA-3	77	-0.0506454	0.358031
BA46_08-27-2019_rxn7_AACCTTTGTGTGTCCG-3	77	-0.0506454	0.258628
BA46_08-27-2019_rxn2_CGAGTTAGTGATTCTG-3	77	-0.0506454	0.137346
BA46_08-27-2019_rxn1_ACAGCCGAGTCGCGAA-3	77	-0.0506454	0.181093
BA46_08-27-2019_rxn2_TGGTACAGTTTGGGAG-3	77	-0.0506454	0.404981
BA46_08-27-2019_rxn5_CATGCGGTCACCCTGT-3	77	-0.0506454	0.30036
BA46_08-27-2019_rxn4_ACCGTTCAGCTCGGCT-3	77	-0.0506454	0.378372
BA46_08-27-2019_rxn4_TTACGCCAGCATAGGC-3	77	-0.0506454	0.36784
BA46_08-27-2019_rxn4_CCCTAACTCACGGGCT-3	77	-0.0506454	0.322462
BA46_08-27-2019_rxn8_GACCTTCTCTGACGCG-3	77	-0.0506454	0.256773
BA46_08-27-2019_rxn2_AATTCCTCACATGGTT-3	77	-0.0506454	0.362553
BA46_08-27-2019_rxn3_GCTTCACCAGCCGGTT-3	77	-0.0506454	0.253108
BA46_08-27-2019_rxn6_TGTCAGAGTCCTGGGT-3	77	-0.0506454	0.149737
BA46_08-27-2019_rxn1_CCGTAGGCACTTGGGC-3	77	-0.0506454	0
BA46_08-27-2019_rxn7_CGATCGGAGCCGTTAT-3	77	-0.0506454	0.191759
BA46_08-27-2019_rxn3_TCAGTTTCAGGACATG-3	77	-0.0506454	0.214569
BA46_08-27-2019_rxn8_ACAAGCTAGAATTCAG-3	77	-0.0506454	0.191045
BA46_08-27-2019_rxn1_ATCGATGGTTGATCGT-3	77	-0.0506454	0.212406
BA46_08-27-2019_rxn3_TAGCACAAGATACGAT-3	77	-0.0506454	0.232231
BA46_08-27-2019_rxn2_GGTGATTAGTGCCGAA-3	77	-0.0506454	0.348998
BA46_08-27-2019_rxn5_ACGGAAGTCGTCTACC-3	77	-0.0506454	0.166435
BA46_08-27-2019_rxn1_TGTGGCGCATCACCAA-3	77	-0.0506454	0.283218
BA46_08-27-2019_rxn1_AAACGCTCACGGTAGA-3	77	-0.0506454	0.148608
BA46_08-27-2019_rxn4_CCGGTAGCAACTTCTT-3	77	-0.0506454	0.395197
BA46_08-27-2019_rxn2_ATCCCTGGTGTCATCA-3	77	-0.0506454	0
BA46_08-27-2019_rxn5_CCTCTAGTCGCAGTTA-3	77	-0.0506454	0.281359
BA46_08-27-2019_rxn5_TCTATACAGCCACTCG-3	77	-0.0506454	0.256551
BA46_08-27-2019_rxn7_GTACAACCATGGAGAC-3	77	-0.0506454	0.256432
BA46_08-27-2019_rxn3_TGGGTTAAGCTGCCAC-3	77	-0.0506454	0.120599
BA46_08-27-2019_rxn2_ATGTCCCTCTATACGG-3	77	-0.0506454	0.226061
BA46_08-27-2019_rxn1_ATGGAGGAGCGTATGG-3	77	-0.0506454	0.297235
BA46_08-27-2019_rxn1_CACGTTCTCAACGAGG-3	77	-0.0506454	0.183381
BA46_08-27-2019_rxn1_CGCCATTAGCACTCAT-3	77	-0.0506454	0
BA46_08-27-2019_rxn8_AGACTCAGTGCCTTCT-3	77	-0.0506454	0.219317
BA46_08-27-2019_rxn6_CGGGTGTGTAAGCGGT-3	77	-0.0506454	0.047361
BA46_08-27-2019_rxn7_TTCCTAACAACTGTGT-3	77	-0.0506454	0.223794
BA46_08-27-2019_rxn6_TCCATGCTCATTATCC-3	77	-0.0506454	0.0847931
BA46_08-27-2019_rxn5_GTCTACCAGAAACCCG-3	77	-0.0506454	0.132492
BA46_08-27-2019_rxn2_GCCATTCAGAATTCAG-3	77	-0.0506454	0.235998
BA46_08-27-2019_rxn7_TCGCAGGTCCTGCCAT-3	77	-0.0506454	0.259925
BA46_08-27-2019_rxn7_GATCATGCACGAAAGC-3	77	-0.0506454	0.190373
BA46_08-27-2019_rxn5_AGCCAGCAGTCGCCCA-3	77	-0.0506454	0.3688
BA46_08-27-2019_rxn2_AATGAAGAGGTAGGCT-3	77	-0.0506454	0.27379
BA46_08-27-2019_rxn6_CGCCAGACAATTGCAC-3	77	-0.0506454	0.212486
BA46_08-27-2019_rxn6_AGCGTCGCACATAGCT-3	77	-0.0506454	0.14842
BA46_08-27-2019_rxn5_AATTCCTGTGAACTAA-3	77	-0.0506454	0.204747
BA46_08-27-2019_rxn2_GTTAGTGAGCTGTCCG-3	77	-0.0506454	0.224683
BA46_08-27-2019_rxn7_AATGGCTGTAGGTAGC-3	77	-0.0506454	0.117505
BA46_08-27-2019_rxn1_CTACATTCAAATACAG-3	77	-0.0506454	0.194548
BA46_08-27-2019_rxn7_GGGCTACGTCCCAAAT-3	77	-0.0506454	0.341747
BA46_08-27-2019_rxn3_AAGATAGCATACTGAC-3	77	-0.0506454	0.294921
BA46_08-27-2019_rxn6_AAGATAGAGCGTACAG-3	77	-0.0506454	0.300488
BA46_08-27-2019_rxn8_CGAAGGAAGCGTGTTT-3	77	-0.0506454	0.229685
BA46_08-27-2019_rxn1_AGTGATCTCGACATTG-3	77	-0.0506454	0.368391
BA46_08-27-2019_rxn2_GTAGAGGCATTCCTCG-3	77	-0.0506454	0
BA46_08-27-2019_rxn7_CGAGGCTGTTTCGACA-3	77	-0.0506454	0.271092
BA46_08-27-2019_rxn4_TCGGGCATCGCGAAGA-3	77	-0.0506454	0.219819
BA46_08-27-2019_rxn1_GAATCACTCTGGTTGA-3	77	-0.0506454	0.298546
BA46_08-27-2019_rxn2_TGCTGAATCGGCGATC-3	77	-0.0506454	0.205235
BA46_08-27-2019_rxn2_ATGGATCTCTTAATCC-3	77	-0.0506454	0.262172
BA46_08-27-2019_rxn4_CCTGTTGCAGCAGGAT-3	77	-0.0506454	0.287629
BA46_08-27-2019_rxn2_AACAGGGCAGAACATA-3	77	-0.0506454	0.203628
BA46_08-27-2019_rxn2_TTGCGTCTCACCTGGG-3	77	-0.0506454	0
BA46_08-27-2019_rxn5_AGAACAATCTGCGATA-3	77	-0.0506454	0.120974
BA46_08-27-2019_rxn6_CTTCAATCAATGCTCA-3	77	-0.0506454	0.21754
BA46_08-27-2019_rxn2_GTTGTAGGTGTGAGCA-3	77	-0.0506454	0.427421
BA46_08-27-2019_rxn1_AATGGAATCCGATTAG-3	77	-0.0506454	0.168554
BA46_08-27-2019_rxn6_AGGATAACAAAGGGTC-3	77	-0.0506454	0.201639
BA46_08-27-2019_rxn8_GCGGATCGTTATCCAG-3	77	-0.0506454	0.049116
BA46_08-27-2019_rxn1_TTTCCTCGTCTTACTT-3	77	-0.0506454	0.223635
BA46_08-27-2019_rxn2_GTGGGAAAGCTCGGCT-3	77	-0.0506454	0.0141821
BA46_08-27-2019_rxn4_GGTGTTAGTTGTCTAG-3	77	-0.0506454	0.371836
BA46_08-27-2019_rxn5_TCACAAGTCGACCTAA-3	77	-0.0506454	0.150014
BA46_08-27-2019_rxn6_AATAGAGCATACCACA-3	77	-0.0506454	0.186808
BA46_08-27-2019_rxn8_ACACCAAAGATCGCCC-3	77	-0.0506454	0.232212
BA46_08-27-2019_rxn8_GTTAGTGTCTGGGATT-3	77	-0.0506454	0
BA46_08-27-2019_rxn4_TTCCTCTGTAGTCCTA-3	77	-0.0506454	0.283147
BA46_08-27-2019_rxn4_CTGGTCTGTCATGCAT-3	77	-0.0506454	0.206193
BA46_08-27-2019_rxn6_GCCAGTGTCGTAACCA-3	77	-0.0506454	0.171523
BA46_08-27-2019_rxn5_CTACATTTCCGGTTCT-3	77	-0.0506454	0.325703
BA46_08-27-2019_rxn4_TTACCGCTCACGTAGT-3	77	-0.0506454	0.05507
BA46_08-27-2019_rxn4_ACCCAAACACGTATAC-3	77	-0.0506454	0.146514
BA46_08-27-2019_rxn5_CCGTAGGGTGACTGAG-3	77	-0.0506454	0
BA46_08-27-2019_rxn8_CCTCCTCCATATCTCT-3	77	-0.0506454	0.219642
BA46_08-27-2019_rxn8_CGCAGGTCAGACTCTA-3	77	-0.0506454	0.314399
BA46_08-27-2019_rxn8_GACCGTGCAACCGACC-3	77	-0.0506454	0.260136
BA46_08-27-2019_rxn3_GTAGATCAGGGAGGCA-3	77	-0.0506454	0.164492
BA46_08-27-2019_rxn2_TGTTCCGGTCAGTCCG-3	77	-0.0506454	0.355453
BA46_08-27-2019_rxn1_TAGGGTTCATAAGCGG-3	77	-0.0506454	0.164057
BA46_08-27-2019_rxn1_TGGAGGAAGGCCCGTT-3	77	-0.0506454	0.158944
BA46_08-27-2019_rxn4_CTCTCAGTCAAACGTC-3	77	-0.0506454	0.121136
BA46_08-27-2019_rxn7_ACCTACCGTTCTCCAC-3	77	-0.0506454	0.00209714
BA46_08-27-2019_rxn8_TCACACCTCCAGTGCG-3	77	-0.0506454	0.465882
BA46_08-27-2019_rxn5_CTCCCAACACTCCTGT-3	77	-0.0506454	0.21527
BA46_08-27-2019_rxn4_CGCCAGACATTCCTAT-3	77	-0.0506454	0.217045
BA46_08-27-2019_rxn4_TTTATGCGTAAGGCCA-3	77	-0.0506454	0.196847
BA46_08-27-2019_rxn1_GTAACACTCTTCCGTG-3	77	-0.0506454	0.247634
BA46_08-27-2019_rxn7_GCGTTTCGTAGCTGTT-3	77	-0.0506454	0.145033
BA46_08-27-2019_rxn1_AAGACTCGTCAGTTTG-3	77	-0.0506454	0.128466
BA46_08-27-2019_rxn7_CGTCAAAAGCCTCATA-3	77	-0.0506454	0.0612691
BA46_08-27-2019_rxn3_CTGATCCCAAGGAGTC-3	77	-0.0506454	0.0949176
BA46_08-27-2019_rxn5_CTTAGGACACCCTGAG-3	77	-0.0506454	0.0380445
BA46_08-27-2019_rxn5_CTTAGGAAGGAGCAAA-3	77	-0.0506454	0.228837
BA46_08-27-2019_rxn4_TGAATGCTCTCTGGTC-3	77	-0.0506454	0.165375
BA46_08-27-2019_rxn6_GAATAGAAGGCGTCCT-3	77	-0.0506454	0.163228
BA46_08-27-2019_rxn5_CTGTGGGAGTACAACA-3	77	-0.0506454	0.171961
BA46_08-27-2019_rxn2_GAGATGGCATGGGCAA-3	77	-0.0506454	0.247116
BA46_08-27-2019_rxn5_GTTGTCCGTAGCGAGT-3	77	-0.0506454	0.311867
BA46_08-27-2019_rxn3_AGTGATCAGGAACATT-3	77	-0.0506454	0.246193
BA46_08-27-2019_rxn1_CAGTGCGAGCTAAGTA-3	77	-0.0506454	0.206267
BA46_08-27-2019_rxn5_AGAACCTAGAACTTCC-3	77	-0.0506454	0.233375
BA46_08-27-2019_rxn3_TAGGTACAGGTAAGGA-3	77	-0.0506454	0.208466
BA46_08-27-2019_rxn4_CTTGATTTCTGTCCGT-3	77	-0.0506454	0.179112
BA46_08-27-2019_rxn8_GTGAGGACAACATCGT-3	77	-0.0506454	0.280278
BA46_08-27-2019_rxn3_TCATGTTGTAGCACGA-3	77	-0.0506454	0.277416
BA46_08-27-2019_rxn8_ATTGTTCTCACCCTGT-3	77	-0.0506454	0.00553158
BA46_08-27-2019_rxn1_ACAAGCTTCAATCCGA-3	77	-0.0506454	0.358779
BA46_08-27-2019_rxn3_AGGGTGAAGTGATAGT-3	77	-0.0506454	0.184726
BA46_08-27-2019_rxn4_GCACTAACAACATACC-3	77	-0.0506454	0.161622
BA46_08-27-2019_rxn1_GGTCACGAGTTCAACC-3	77	-0.0506454	0.178441
BA46_08-27-2019_rxn6_TAGACCAAGCGACTGA-3	77	-0.0506454	0.158368
BA46_08-27-2019_rxn3_CACTGGGAGCGGTATG-3	77	-0.0506454	0.165781
BA46_08-27-2019_rxn4_AGCGTATTCTTCGTGC-3	77	-0.0506454	0.189964
BA46_08-27-2019_rxn1_TGTCCACTCATGAAAG-3	77	-0.0506454	0.272045
BA46_08-27-2019_rxn5_TAAGCGTCAATTGGTC-3	77	-0.0506454	0.214726
BA46_08-27-2019_rxn4_ACTCTCGGTTGCTCGG-3	77	-0.0506454	0.238786
BA46_08-27-2019_rxn2_AATCGACAGCTTCGTA-3	77	-0.0506454	0.22573
BA46_08-27-2019_rxn2_GGGTTATAGAGAGCCT-3	77	-0.0506454	0.350999
BA46_08-27-2019_rxn4_TTACGTTCAGCTGTCG-3	77	-0.0506454	0.160435
BA46_08-27-2019_rxn2_CATTGTTGTCTCCCTA-3	77	-0.0506454	0.159276
BA46_08-27-2019_rxn2_TGCGGCACATGGGATG-3	77	-0.0506454	0.288866
BA46_08-27-2019_rxn7_TGGAGGAGTGAGCAGT-3	77	-0.0506454	0.308829
BA46_08-27-2019_rxn4_GTTTGGATCTCGGTCT-3	77	-0.0506454	0.23333
BA46_08-27-2019_rxn4_ATAGAGAGTAGTCTTG-3	77	-0.0506454	0.223792
BA46_08-27-2019_rxn3_GGTAATCCAGGCATGA-3	77	-0.0506454	0.109158
BA46_08-27-2019_rxn5_TTGAGTGTCTCGTCGT-3	77	-0.0506454	0.17803
BA46_08-27-2019_rxn6_ATGGATCAGGGACCAT-3	77	-0.0506454	0.357533
BA46_08-27-2019_rxn8_AGGTTACTCCTCTGCA-3	77	-0.0506454	0.149415
BA46_08-27-2019_rxn6_TGAGACTCAGAGTCTT-3	77	-0.0506454	0.140729
BA46_08-27-2019_rxn2_CCACGTTCAACGACTT-3	77	-0.0506454	0.26498
BA46_08-27-2019_rxn8_TTCCGTGCAAATCGTC-3	77	-0.0506454	0.202732
BA46_08-27-2019_rxn7_ATTCCATAGAATGTTG-3	77	-0.0506454	0.145069
BA46_08-27-2019_rxn1_AAAGAACCAATCCAGT-3	77	-0.0506454	0.164674
BA46_08-27-2019_rxn4_TTCACCGCAATCTCGA-3	77	-0.0506454	0.0485699
BA46_08-27-2019_rxn8_CTCTGGTAGGGCCCTT-3	77	-0.0506454	0.28776
BA46_08-27-2019_rxn2_GCTGAATGTGAGATCG-3	77	-0.0506454	0.208904
BA46_08-27-2019_rxn4_CAGTGCGAGCAACTCT-3	77	-0.0506454	0.231784
BA46_08-27-2019_rxn4_TGACAGTGTGCTCTTC-3	77	-0.0506454	0.137192
BA46_08-27-2019_rxn6_TTAGTCTGTCATGACT-3	77	-0.0506454	0.322047
BA46_08-27-2019_rxn3_CCGGTGAAGCAATAGT-3	77	-0.0506454	0.192927
BA46_08-27-2019_rxn5_ACGTACAAGCCAGTAG-3	77	-0.0506454	0.216405
BA46_08-27-2019_rxn7_GACCGTGTCATAGACC-3	77	-0.0506454	0.189783
BA46_08-27-2019_rxn5_TCACAAGTCTCGAGTA-3	77	-0.0506454	0.245691
BA46_08-27-2019_rxn6_CACAGGCTCGTAACCA-3	77	-0.0506454	0.229385
BA46_08-27-2019_rxn3_GCACTAAGTGGCGCTT-3	77	-0.0506454	0.0526889
BA46_08-27-2019_rxn1_ATCGGCGCATCATTGG-3	77	-0.0506454	0.241718
BA46_08-27-2019_rxn1_AGGATAACATACAGGG-3	77	-0.0506454	0.264452
BA46_08-27-2019_rxn8_CGAGGCTGTCCAAAGG-3	77	-0.0506454	0.308456
BA46_08-27-2019_rxn4_CGGACACAGTCAGGGT-3	77	-0.0506454	0.172636
BA46_08-27-2019_rxn5_TGATCAGGTTTGCCGG-3	77	-0.0506454	0.0353755
BA46_08-27-2019_rxn2_GTAATGCGTCATAGTC-3	77	-0.0506454	0
BA46_08-27-2019_rxn7_ACGTTCCCACGAAAGC-3	77	-0.0506454	0.224547
BA46_08-27-2019_rxn5_ATTCAGGCATAAGCAA-3	77	-0.0506454	0.121068
BA46_08-27-2019_rxn1_TTGGGCGTCGCTATTT-3	77	-0.0506454	0.186126
BA46_08-27-2019_rxn3_GATCCCTAGTTACGAA-3	77	-0.0506454	0.267096
BA46_08-27-2019_rxn3_TCATTCAAGGATATAC-3	77	-0.0506454	0.168269
BA46_08-27-2019_rxn5_CATGGATCATGGCACC-3	77	-0.0506454	0.062891
BA46_08-27-2019_rxn7_ATACCGAAGAAGCGCT-3	77	-0.0506454	0.300219
BA46_08-27-2019_rxn6_GTTGCGGAGAGGATCC-3	77	-0.0506454	0.202909
BA46_08-27-2019_rxn2_CCGAACGAGCCTGCCA-3	77	-0.0506454	0.128603
BA46_08-27-2019_rxn1_TCATGTTAGGTGGGTT-3	77	-0.0506454	0.208411
BA46_08-27-2019_rxn6_ATGCGATGTACGGTTT-3	77	-0.0506454	0.0415477
BA46_08-27-2019_rxn7_TCTTTGAGTTCAAGTC-3	77	-0.0506454	0.364608
BA46_08-27-2019_rxn7_CGAGAAGAGCGACCCT-3	77	-0.0506454	0.416917
BA46_08-27-2019_rxn1_GGTGTCGAGCCTTTGA-3	77	-0.0506454	0.0317475
BA46_08-27-2019_rxn1_AGTGACTTCACCATAG-3	77	-0.0506454	0.236551
BA46_08-27-2019_rxn4_CTCTGGTGTCCCTGAG-3	77	-0.0506454	0.419077
BA46_08-27-2019_rxn7_TAGATCGCAGAGATTA-3	77	-0.0506454	0.134426
BA46_08-27-2019_rxn5_CGCCAGAAGGGACCAT-3	77	-0.0506454	0.260122
BA46_08-27-2019_rxn7_ATCACAGGTTGAAGTA-3	77	-0.0506454	0.272383
BA46_08-27-2019_rxn2_AACAACCAGAATTTGG-3	77	-0.0506454	0.206395
BA46_08-27-2019_rxn5_GCGGAAAGTTCCTAGA-3	77	-0.0506454	0.364555
BA46_08-27-2019_rxn1_CTCAGGGCAAGGGTCA-3	77	-0.0506454	0.310937
BA46_08-27-2019_rxn1_CCTATCGTCGCTAGCG-3	77	-0.0506454	0.352997
BA46_08-27-2019_rxn4_TATTTCGCATGCGTGC-3	77	-0.0506454	0.195086
BA46_08-27-2019_rxn7_GCCAGTGAGGGACACT-3	77	-0.0506454	0.124149
BA46_08-27-2019_rxn5_GATGCTACATGATGCT-3	77	-0.0506454	0.302458
BA46_08-27-2019_rxn8_GGTGGCTTCACTGTCC-3	77	-0.0506454	0.230087
BA46_08-27-2019_rxn6_TCGATTTGTTGAGGAC-3	77	-0.0506454	0.202563
BA46_08-27-2019_rxn6_AAGGAATAGTGAGTGC-3	77	-0.0506454	0.0826839
BA46_08-27-2019_rxn7_CTCCCAAGTTTAAGGA-3	77	-0.0506454	0.14614
BA46_08-27-2019_rxn2_GTGGAAGGTCATGACT-3	77	-0.0506454	0.114538
BA46_08-27-2019_rxn8_TATTCCAGTTATCTTC-3	77	-0.0506454	0.202554
BA46_08-27-2019_rxn5_TCTCAGCCAGTTTCAG-3	77	-0.0506454	0.167674
BA46_08-27-2019_rxn6_ATGTCTTGTTCAAACC-3	77	-0.0506454	0.183634
BA46_08-27-2019_rxn8_CCTAAGACAATAGTAG-3	77	-0.0506454	0.279302
BA46_08-27-2019_rxn3_TTGTTCATCTGGCCGA-3	77	-0.0506454	0.0704402
BA46_08-27-2019_rxn6_TTGCATTTCTGAATGC-3	77	-0.0506454	0.217928
BA46_08-27-2019_rxn8_AGACTCAAGGCACGAT-3	77	-0.0506454	0.0906243
BA46_08-27-2019_rxn8_TGCTCGTGTGCGTGCT-3	77	-0.0506454	0.25085
BA46_08-27-2019_rxn8_GTCAAACTCATTGTGG-3	77	-0.0506454	0.254587
BA46_08-27-2019_rxn2_ATTCCATAGGGCTGAT-3	77	-0.0506454	0.246256
BA46_08-27-2019_rxn3_GTTGTAGTCAAGCCAT-3	77	-0.0506454	0.208824
BA46_08-27-2019_rxn7_CTGCCATTCCGTATAG-3	77	-0.0506454	0.271625
BA46_08-27-2019_rxn2_TAACGACTCGATGCTA-3	77	-0.0506454	0.309826
BA46_08-27-2019_rxn5_GGGAGATTCAATGCAC-3	77	-0.0506454	0.354169
BA46_08-27-2019_rxn8_GCCATGGCACTGAGTT-3	77	-0.0506454	0.140359
BA46_08-27-2019_rxn6_ATTGTTCGTGGGCTTC-3	77	-0.0506454	0.235001
BA46_08-27-2019_rxn1_TCGACGGCAAGATGTA-3	77	-0.0506454	0.127949
BA46_08-27-2019_rxn3_TCAGCAACAATGTCTG-3	77	-0.0506454	0.127812
BA46_08-27-2019_rxn5_ATCACAGTCTCGCTCA-3	77	-0.0506454	0.196657
BA46_08-27-2019_rxn7_ATCTCTACATGATAGA-3	77	-0.0506454	0.183307
BA46_08-27-2019_rxn5_TCATCCGGTTCAGTAC-3	77	-0.0506454	0.297055
BA46_08-27-2019_rxn1_TCGATTTGTGCCGAAA-3	77	-0.0506454	0.284797
BA46_08-27-2019_rxn1_ATCTCTATCACGGGCT-3	77	-0.0506454	0.0852149
BA46_08-27-2019_rxn1_AACGTCACAGCGTGCT-3	77	-0.0506454	0.18434
BA46_08-27-2019_rxn7_GTGCTGGAGCCTGTCG-3	77	-0.0506454	0.276011
BA46_08-27-2019_rxn3_ATCCCTGAGTAGCATA-3	77	-0.0506454	0.0965166
BA46_08-27-2019_rxn5_TCATGAGTCAAGATAG-3	77	-0.0506454	0.371588
BA46_08-27-2019_rxn2_AAGACTCAGTTGCTCA-3	77	-0.0506454	0.251616
BA46_08-27-2019_rxn8_AGGTAGGAGATAACGT-3	77	-0.0506454	0.29746
BA46_08-27-2019_rxn4_TGTTCATGTCGACTGC-3	77	-0.0506454	0.258022
BA46_08-27-2019_rxn4_TAAGCACAGGCTGGAT-3	77	-0.0506454	0.301011
BA46_08-27-2019_rxn8_CATCGCTGTAAGAACT-3	77	-0.0506454	0.2729
BA46_08-27-2019_rxn6_TTCAATCCATGGCCAC-3	77	-0.0506454	0.194171
BA46_08-27-2019_rxn8_ACGGTTAAGGGCAGTT-3	77	-0.0506454	0.28604
BA46_08-27-2019_rxn6_CCAATTTTCAACGTGT-3	77	-0.0506454	0.214602
BA46_08-27-2019_rxn4_ACTGTGAGTGCACAAG-3	77	-0.0506454	0.153181
BA46_08-27-2019_rxn6_TTTCATGTCACTCCGT-3	77	-0.0506454	0.292691
BA46_08-27-2019_rxn8_TTTAGTCGTGGGTATG-3	77	-0.0506454	0.220395
BA46_08-27-2019_rxn6_TATTCCAGTCCACGCA-3	77	-0.0506454	0.177841
BA46_08-27-2019_rxn5_GAGGCCTCAAACGGCA-3	77	-0.0506454	0.301504
BA46_08-27-2019_rxn6_TTTCCTCGTGACACGA-3	77	-0.0506454	0.239161
BA46_08-27-2019_rxn1_CTTCTCTGTGAACCGA-3	77	-0.0506454	0.345776
BA46_08-27-2019_rxn7_TGTACAGGTTCAGTAC-3	77	-0.0506454	0.288931
BA46_08-27-2019_rxn1_CACTGGGTCTTTGCGC-3	77	-0.0506454	0.159002
BA46_08-27-2019_rxn5_GGCTTGGTCAGAATAG-3	77	-0.0506454	0.0548506
BA46_08-27-2019_rxn3_TTTGGTTGTATGGAAT-3	77	-0.0506454	0.185064
BA46_08-27-2019_rxn8_CATGCCTGTTGGTAGG-3	77	-0.0506454	0.23611
BA46_08-27-2019_rxn5_CTTCGGTAGGACCCAA-3	77	-0.0506454	0.291012
BA46_08-27-2019_rxn6_TTCCACGCAAACTAGA-3	77	-0.0506454	0.187992
BA46_08-27-2019_rxn4_AGCGCTGAGTACGAGC-3	77	-0.0506454	0.20073
BA46_08-27-2019_rxn3_AACGAAAAGCATGCAG-3	77	-0.0506454	0.275223
BA46_08-27-2019_rxn6_GACCAATGTTCAGGTT-3	77	-0.0506454	0.277534
BA46_08-27-2019_rxn6_GTGCTTCCACCAGCGT-3	77	-0.0506454	0.249896
BA46_08-27-2019_rxn4_GTTGTGAGTGATACCT-3	77	-0.0506454	0.365239
BA46_08-27-2019_rxn3_GACACGCAGCTGACAG-3	77	-0.0506454	0.188846
BA46_08-27-2019_rxn8_GTGCGTGTCCGATTAG-3	77	-0.0506454	0.129384
BA46_08-27-2019_rxn4_CGGGCATGTCGCATTA-3	77	-0.0506454	0.254681
BA46_08-27-2019_rxn7_AATAGAGCATAAGCAA-3	77	-0.0506454	0.194016
BA46_08-27-2019_rxn6_GAGGGTAGTTGGATCT-3	77	-0.0506454	0.219611
BA46_08-27-2019_rxn1_TCTCAGCGTCTAGTGT-3	77	-0.0506454	0.198211
BA46_08-27-2019_rxn1_GTCAAACAGCTAAACA-3	77	-0.0506454	0.378439
BA46_08-27-2019_rxn5_GGGATCCGTGAATTGA-3	77	-0.0506454	0
BA46_08-27-2019_rxn4_TTTACCAGTTCAATCG-3	77	-0.0506454	0.269406
BA46_08-27-2019_rxn2_TGTTCTACAATCCAGT-3	77	-0.0506454	0.181763
BA46_08-27-2019_rxn3_GCTGCAGCAAGCGCAA-3	77	-0.0506454	0.319324
BA46_08-27-2019_rxn7_CAAGGGAGTTGCACGC-3	77	-0.0506454	0.332959
BA46_08-27-2019_rxn8_CAGATACCACAGTATC-3	77	-0.0506454	0.267776
BA46_08-27-2019_rxn3_TATTGGGGTCAGACTT-3	77	-0.0506454	0.171446
BA46_08-27-2019_rxn2_AGAGAGCAGGAACTCG-3	77	-0.0506454	0.185909
BA46_08-27-2019_rxn5_ATGGAGGCAGTCACGC-3	77	-0.0506454	0.386323
BA46_08-27-2019_rxn5_CCTCAGTCAAGGTTGG-3	77	-0.0506454	0.366257
BA46_08-27-2019_rxn5_TAGATCGAGTTACGGG-3	77	-0.0506454	0.237077
BA46_08-27-2019_rxn5_AGCTTCCAGGGCAGTT-3	77	-0.0506454	0.22508
BA46_08-27-2019_rxn3_AACCAACGTTCACGAT-3	77	-0.0506454	0.161918
BA46_08-27-2019_rxn1_CCTACGTGTGGACCTC-3	77	-0.0506454	0.279981
BA46_08-27-2019_rxn2_TCCATGCGTCAAATCC-3	77	-0.0506454	0.17973
BA46_08-27-2019_rxn5_AGATGAACATGGTACT-3	77	-0.0506454	0.313309
BA46_08-27-2019_rxn3_TTCCTAATCGGCTCTT-3	77	-0.0506454	0.167476
BA46_08-27-2019_rxn2_AGCTTCCGTGCACAAG-3	77	-0.0506454	0.19748
BA46_08-27-2019_rxn7_TCACTCGGTCTCGGAC-3	77	-0.0506454	0.146411
BA46_08-27-2019_rxn8_CCACACTCATGGCACC-3	77	-0.0506454	0.00394001
BA46_08-27-2019_rxn3_TCGTGCTAGACGACGT-3	77	-0.0506454	0.140148
BA46_08-27-2019_rxn6_TCTTCCTTCTCCGCAT-3	77	-0.0506454	0.341714
BA46_08-27-2019_rxn3_AATAGAGTCCGTATGA-3	77	-0.0506454	0.1105
BA46_08-27-2019_rxn7_AGTGATCGTAGACAAT-3	77	-0.0506454	0.262348
BA46_08-27-2019_rxn7_GAACTGTTCTACACAG-3	77	-0.0506454	0.190319
BA46_08-27-2019_rxn3_TTCGATTAGCGGGTTA-3	77	-0.0506454	0.254299
BA46_08-27-2019_rxn5_TATCGCCCAACAGAGC-3	77	-0.0506454	0.238845
BA46_08-27-2019_rxn6_CCCGGAAAGGTAGACC-3	77	-0.0506454	0.367875
BA46_08-27-2019_rxn3_TCCTTTCAGAGCAGCT-3	77	-0.0506454	0.347037
BA46_08-27-2019_rxn6_AGTGACTGTGTGGACA-3	77	-0.0506454	0.316937
BA46_08-27-2019_rxn8_AGATCCAAGGCCCACT-3	77	-0.0506454	0.172571
BA46_08-27-2019_rxn6_TCAAGCAGTTGTAGCT-3	77	-0.0506454	0.0759135
BA46_08-27-2019_rxn2_AGTTCGACAAGGTTGG-3	77	-0.0506454	0
BA46_08-27-2019_rxn5_TAAGCACGTTCTGAGT-3	77	-0.0506454	0.322824
BA46_08-27-2019_rxn7_CTCATGCTCTCCAATT-3	77	-0.0506454	0.0633183
BA46_08-27-2019_rxn8_TCAATTCTCTGCGGGT-3	77	-0.0506454	0.21556
BA46_08-27-2019_rxn6_GGGACAATCATGAGTC-3	77	-0.0506454	0.292224
BA46_08-27-2019_rxn7_TTACGCCGTTTGGCTA-3	77	-0.0506454	0.192051
BA46_08-27-2019_rxn5_GACGTTAAGTCTGCGC-3	77	-0.0506454	0.208732
BA46_08-27-2019_rxn1_AGGGTGAAGCCGCACT-3	77	-0.0506454	0.282821
BA46_08-27-2019_rxn7_TACTTCAGTCTCTCCA-3	77	-0.0506454	0.210163
BA46_08-27-2019_rxn3_ATTCCCGTCTCCGATC-3	77	-0.0506454	0.153841
BA46_08-27-2019_rxn5_CGAGGAACACTGCGAC-3	77	-0.0506454	0.190889
BA46_08-27-2019_rxn2_CGTAAGTCACTTACAG-3	77	-0.0506454	0.269935
BA46_08-27-2019_rxn4_CCAAGCGCAAGCGAGT-3	77	-0.0506454	0.141613
BA46_08-27-2019_rxn2_GTCCCATCAGCTACTA-3	77	-0.0506454	0.120083
BA46_08-27-2019_rxn5_CACCGTTTCTATACTC-3	77	-0.0506454	0.147862
BA46_08-27-2019_rxn2_TTGACCCGTTGGAGAC-3	77	-0.0506454	0.317242
BA46_08-27-2019_rxn8_TCACACCTCTTCTCAA-3	77	-0.0506454	0.24508
BA46_08-27-2019_rxn8_GGACGTCCAGAACATA-3	77	-0.0506454	0.200455
BA46_08-27-2019_rxn7_GACATCAAGAGGTTTA-3	77	-0.0506454	0.23926
BA46_08-27-2019_rxn5_AGTAGCTAGTCTCCTC-3	77	-0.0506454	0.284713
BA46_08-27-2019_rxn8_TCACTATAGGTGGTTG-3	77	-0.0506454	0.253612
BA46_08-27-2019_rxn3_ACATGCACAGCTCGGT-3	77	-0.0506454	0
BA46_08-27-2019_rxn7_ACACTGAGTTCGTAAC-3	77	-0.0506454	0.183882
BA46_08-27-2019_rxn8_CTGAGGCGTACGGTTT-3	77	-0.0506454	0.146712
BA46_08-27-2019_rxn2_TGTAACGCATCATGAC-3	77	-0.0506454	0.259197
BA46_08-27-2019_rxn7_TCGAACAGTCGAAGCA-3	77	-0.0506454	0.19305
BA46_08-27-2019_rxn8_TGGGTTAAGGGTCACA-3	77	-0.0506454	0.132688
BA46_08-27-2019_rxn6_GGATCTAGTAATGATG-3	77	-0.0506454	0.14035
BA46_08-27-2019_rxn2_CTGCCATTCCGGGACT-3	77	-0.0506454	0.187252
BA46_08-27-2019_rxn2_GTGGAAGTCATTACTC-3	77	-0.0506454	0.242781
BA46_08-27-2019_rxn1_TAATCTCGTAGGACCA-3	77	-0.0506454	0.241303
BA46_08-27-2019_rxn6_TCAGGTACAGCGTGAA-3	77	-0.0506454	0.189981
BA46_08-27-2019_rxn4_ATTCCTAAGTTATGGA-3	77	-0.0506454	0.0270752
BA46_08-27-2019_rxn1_TCCTCTTAGTAACAGT-3	77	-0.0506454	0.274024
BA46_08-27-2019_rxn4_AGTTCGAGTGACTAAA-3	77	-0.0506454	0.153335
BA46_08-27-2019_rxn6_CCTCTCCTCAACGTGT-3	77	-0.0506454	0.280288
BA46_08-27-2019_rxn6_TTTGGTTGTCGCAACC-3	77	-0.0506454	0.219886
BA46_08-27-2019_rxn1_AACAACCGTATGGTAA-3	77	-0.0506454	0.242254
BA46_08-27-2019_rxn4_CGAGGAAAGAGGTTTA-3	77	-0.0506454	0.240632
BA46_08-27-2019_rxn8_TTTACCACACCGTGAC-3	77	-0.0506454	0.248719
BA46_08-27-2019_rxn1_TTCGATTCAGTGCCTG-3	77	-0.0506454	0.036929
BA46_08-27-2019_rxn7_GGAGCAAAGGCAGCTA-3	77	-0.0506454	0.456126
BA46_08-27-2019_rxn2_ACGGTTATCAATCGGT-3	77	-0.0506454	0.123478
BA46_08-27-2019_rxn7_ATCGTCCAGTGTTCCA-3	77	-0.0506454	0.0931199
BA46_08-27-2019_rxn1_CTACCCAGTGGTGATG-3	77	-0.0506454	0.25812
BA46_08-27-2019_rxn6_TCTAACTGTCGCTTGG-3	77	-0.0506454	0.198787
BA46_08-27-2019_rxn7_AGCTTCCAGGGTTAAT-3	77	-0.0506454	0.149914
BA46_08-27-2019_rxn4_TCTGCCAAGGCGCTTC-3	77	-0.0506454	0.186055
BA46_08-27-2019_rxn7_AAACCCAGTTTCAGAC-3	77	-0.0506454	0.229749
BA46_08-27-2019_rxn7_GCGGAAAAGACTCCGC-3	77	-0.0506454	0.232165
BA46_08-27-2019_rxn7_GTAACACCAGAGAAAG-3	77	-0.0506454	0
BA46_08-27-2019_rxn1_AATCGTGCAATAGTAG-3	77	-0.0506454	0.222685
BA46_08-27-2019_rxn1_GGGCCATGTTCAGCGC-3	77	-0.0506454	0.249066
BA46_08-27-2019_rxn3_CCTGCATTCCCGTAAA-3	77	-0.0506454	0.204018
BA46_08-27-2019_rxn6_GTAGAAAAGCGTGCTC-3	77	-0.0506454	0.307238
BA46_08-27-2019_rxn2_ATTCTTGCAGCTGGTC-3	77	-0.0506454	0.226383
BA46_08-27-2019_rxn6_TGAGGAGAGCCATTCA-3	77	-0.0506454	0.243201
BA46_08-27-2019_rxn5_GGAGATGGTGCTTCAA-3	77	-0.0506454	0.160857
BA46_08-27-2019_rxn8_GGGACAAAGCTATCTG-3	77	-0.0506454	0.0985611
BA46_08-27-2019_rxn1_AGACCCGTCTGAGAGG-3	77	-0.0506454	0.284193
BA46_08-27-2019_rxn2_CATGCCTGTTATTCTC-3	77	-0.0506454	0.171032
BA46_08-27-2019_rxn3_TTCATTGAGATAACAC-3	77	-0.0506454	0.248793
BA46_08-27-2019_rxn3_CTGCTCAAGAAGAACG-3	77	-0.0506454	0.204976
BA46_08-27-2019_rxn1_TTCACCGGTCTGTAGT-3	77	-0.0506454	0.12539
BA46_08-27-2019_rxn1_GTAATCGGTTGTGTTG-3	77	-0.0506454	0.112956
BA46_08-27-2019_rxn7_CCTCCAATCGCGCTGA-3	77	-0.0506454	0.30856
BA46_08-27-2019_rxn3_AGGCCACCATGCCGGT-3	77	-0.0506454	0.296932
BA46_08-27-2019_rxn2_ACACAGTGTGCCTGCA-3	77	-0.0506454	0.199027
BA46_08-27-2019_rxn2_AGGACTTAGCCGATCC-3	77	-0.0506454	0.324136
BA46_08-27-2019_rxn7_ACATCGATCTGGGCGT-3	77	-0.0506454	0.191884
BA46_08-27-2019_rxn5_TCTATACTCACCCTCA-3	77	-0.0506454	0.0183074
BA46_08-27-2019_rxn3_GGGTAGAAGATGGCGT-3	77	-0.0506454	0.169655
BA46_08-27-2019_rxn1_AGAGAGCGTGTGTGTT-3	77	-0.0506454	0
BA46_08-27-2019_rxn1_TGGTAGTGTTGCATAC-3	77	-0.0506454	0.131568
BA46_08-27-2019_rxn5_TGATCTTAGTCCCGGT-3	77	-0.0506454	0
BA46_08-27-2019_rxn1_ATAGGCTGTACTGAGG-3	77	-0.0506454	0.240691
BA46_08-27-2019_rxn2_CGACAGCGTGTTAGCT-3	77	-0.0506454	0.135453
BA46_08-27-2019_rxn8_ACATCCCAGATGGCGT-3	77	-0.0506454	0.133536
BA46_08-27-2019_rxn8_GTTATGGAGTTGTCGT-3	77	-0.0506454	0.289307
BA46_08-27-2019_rxn8_CAAAGAAAGCGCCATC-3	77	-0.0506454	0.0727358
BA46_08-27-2019_rxn4_CCCATTGCATGGGCAA-3	77	-0.0506454	0.203642
BA46_08-27-2019_rxn2_TGACTCCAGGGCTAAC-3	77	-0.0506454	0.281766
BA46_08-27-2019_rxn7_ACGTCCTCAGACACAG-3	77	-0.0506454	0.117787
BA46_08-27-2019_rxn4_TTTGGTTGTACTGTTG-3	77	-0.0506454	0.249324
BA46_08-27-2019_rxn1_GCGGATCAGGCTATCT-3	77	-0.0506454	0.266206
BA46_08-27-2019_rxn1_AATCGACCACCGCTGA-3	77	-0.0506454	0.0962301
BA46_08-27-2019_rxn7_AATAGAGCAAGTAGTA-3	77	-0.0506454	0.284911
BA46_08-27-2019_rxn7_TCTGCCACAGCTTTGA-3	77	-0.0506454	0.320858
BA46_08-27-2019_rxn8_TAGGAGGGTTTAAGGA-3	77	-0.0506454	0.142486
BA46_08-27-2019_rxn3_TACGGTATCGACGCTG-3	77	-0.0506454	0.25098
BA46_08-27-2019_rxn1_GGAGCAAAGCGTTACT-3	77	-0.0506454	0.446205
BA46_08-27-2019_rxn8_TATACCTGTGCAATAA-3	77	-0.0506454	0.210359
BA46_08-27-2019_rxn4_TTGTTCATCCTCAGGG-3	77	-0.0506454	0.3379
BA46_08-27-2019_rxn5_GATCATGTCGAACGCC-3	77	-0.0506454	0.14935
BA46_08-27-2019_rxn2_TGAGGTTAGTGCCCGT-3	77	-0.0506454	0.149613
BA46_08-27-2019_rxn7_TCACTCGCAATACCCA-3	77	-0.0506454	0
BA46_08-27-2019_rxn7_CCTCAGTTCCCTCAAC-3	77	-0.0506454	0.329875
BA46_08-27-2019_rxn7_TCACTATTCTGCTCTG-3	77	-0.0506454	0.198957
BA46_08-27-2019_rxn1_ACATGCATCAGTCCGG-3	77	-0.0506454	0.370528
BA46_08-27-2019_rxn7_TACCCGTGTCCTCATC-3	77	-0.0506454	0.101389
BA46_08-27-2019_rxn2_AATTTCCTCTTCGGTC-3	77	-0.0506454	0.30206
BA46_08-27-2019_rxn4_ACTTTCAGTTATAGCC-3	77	-0.0506454	0.0321336
BA46_08-27-2019_rxn2_GCGTTTCAGAGCCGTA-3	77	-0.0506454	0.0410542
BA46_08-27-2019_rxn5_CCGAACGGTTCTTGCC-3	77	-0.0506454	0.254827
BA46_08-27-2019_rxn3_GGGACAATCCTGGCTT-3	77	-0.0506454	0.165642
BA46_08-27-2019_rxn4_TGGGTTAAGCAGGGAG-3	77	-0.0506454	0.306081
BA46_08-27-2019_rxn1_CAGGGCTGTGTTGACT-3	77	-0.0506454	0.248785
BA46_08-27-2019_rxn2_CTGATCCCATGAAGCG-3	77	-0.0506454	0.166581
BA46_08-27-2019_rxn1_GATGGAGCACCAGTAT-3	77	-0.0506454	0.278205
BA46_08-27-2019_rxn4_CACTAAGCAAGGTACG-3	77	-0.0506454	0.362191
BA46_08-27-2019_rxn7_TACCGGGTCCGGACTG-3	77	-0.0506454	0.349386
BA46_08-27-2019_rxn6_TTTCGATAGTCCGTCG-3	77	-0.0506454	0.142893
BA46_08-27-2019_rxn4_TAGTGCATCCAGCCTT-3	77	-0.0506454	0.259103
BA46_08-27-2019_rxn5_CATCAAGCACTCTGCT-3	77	-0.0506454	0.230324
BA46_08-27-2019_rxn6_AGGGAGTCAACATACC-3	77	-0.0506454	0.342602
BA46_08-27-2019_rxn8_TCGCAGGTCCGTGTCT-3	77	-0.0506454	0.238629
BA46_08-27-2019_rxn1_GGCTTGGCATAAGCGG-3	77	-0.0506454	0.220168
BA46_08-27-2019_rxn2_AATCACGCAATTTCTC-3	77	-0.0506454	0.426429
BA46_08-27-2019_rxn3_TTTACCATCTGGGAGA-3	77	-0.0506454	0.0876769
BA46_08-27-2019_rxn7_AGTTCCCTCCACAAGT-3	77	-0.0506454	0.275776
BA46_08-27-2019_rxn1_GAACACTAGGGCGAAG-3	77	-0.0506454	0.264442
BA46_08-27-2019_rxn6_AGCGCTGTCCCATAAG-3	77	-0.0506454	0.229317
BA46_08-27-2019_rxn5_TCGGGTGGTTAAGGGC-3	77	-0.0506454	0.116161
BA46_08-27-2019_rxn8_TGGAGGATCTCCCATG-3	77	-0.0506454	0.049648
BA46_08-27-2019_rxn6_AGCGCTGGTTACAGCT-3	77	-0.0506454	0.181423
BA46_08-27-2019_rxn6_AACGGGATCGGAAACG-3	77	-0.0506454	0.169763
BA46_08-27-2019_rxn1_AATAGAGCATCCTCAC-3	77	-0.0506454	0.215892
BA46_08-27-2019_rxn5_ATAGAGATCTGGAAGG-3	77	-0.0506454	0.257273
BA46_08-27-2019_rxn8_CACTGAACAGAGAGGG-3	77	-0.0506454	0.229115
BA46_08-27-2019_rxn8_TTCTTGAAGGGAGGAC-3	77	-0.0506454	0.294421
BA46_08-27-2019_rxn7_CTGCGAGCAGTTGTTG-3	77	-0.0506454	0.177829
BA46_08-27-2019_rxn3_ATCACTTTCAAGCCAT-3	77	-0.0506454	0.200391
BA46_08-27-2019_rxn8_TTTACGTCACCTCAGG-3	77	-0.0506454	0.297247
BA46_08-27-2019_rxn6_TGACGCGAGTCATTGC-3	77	-0.0506454	0.357473
BA46_08-27-2019_rxn1_TAAGTCGAGAGCCATG-3	77	-0.0506454	0.284082
BA46_08-27-2019_rxn7_GTGAGCCTCCGACATA-3	77	-0.0506454	0
BA46_08-27-2019_rxn7_ATGAAAGCACCCTGTT-3	77	-0.0506454	0.258255
BA46_08-27-2019_rxn4_AGGTTACTCCCAACTC-3	77	-0.0506454	0.322859
BA46_08-27-2019_rxn2_AAAGGTAGTTCAAGGG-3	77	-0.0506454	0.230114
BA46_08-27-2019_rxn6_AGGTTGTAGTTTCAGC-3	77	-0.0506454	0.25731
BA46_08-27-2019_rxn1_GGGCTCAGTGTTCAGT-3	77	-0.0506454	0.178097
BA46_08-27-2019_rxn1_CATGGATAGACATAAC-3	77	-0.0506454	0.179767
BA46_08-27-2019_rxn5_GCGGATCGTGTACATC-3	77	-0.0506454	0.101387
BA46_08-27-2019_rxn7_CTCCACATCAGGGTAG-3	77	-0.0506454	0.18616
BA46_08-27-2019_rxn6_GTCTCACGTATCCTTT-3	77	-0.0506454	0.322433
BA46_08-27-2019_rxn1_TTGCATTTCTCAATCT-3	77	-0.0506454	0.136407
BA46_08-27-2019_rxn3_GTTACGACAGCTCATA-3	77	-0.0506454	0.0981293
BA46_08-27-2019_rxn3_GACCCAGAGGAAAGGT-3	77	-0.0506454	0.298256
BA46_08-27-2019_rxn6_CTTCCGATCCGACATA-3	77	-0.0506454	0.366478
BA46_08-27-2019_rxn7_TAGGAGGGTCGCATTA-3	77	-0.0506454	0.197175
BA46_08-27-2019_rxn4_GGTGTCGCAAACACCT-3	77	-0.0506454	0.206409
BA46_08-27-2019_rxn2_CACCAAAGTCGGATTT-3	77	-0.0506454	0.17736
BA46_08-27-2019_rxn3_GGTTCTCAGAGGCTGT-3	77	-0.0506454	0.270039
BA46_08-27-2019_rxn8_TGGTAGTAGAGTCGAC-3	77	-0.0506454	0.174004
BA46_08-27-2019_rxn2_ACGGTCGTCTCCACTG-3	77	-0.0506454	0.241314
BA46_08-27-2019_rxn5_CTGCAGGAGGTGCATG-3	77	-0.0506454	0.323016
BA46_08-27-2019_rxn5_CAAGCTACATCGGCCA-3	77	-0.0506454	0.374419
BA46_08-27-2019_rxn2_GTATTTCCACCAGGTC-3	77	-0.0506454	0.311223
BA46_08-27-2019_rxn2_GTCAAACCATGTGTCA-3	77	-0.0506454	0.129121
BA46_08-27-2019_rxn2_ATTCACTCACCCTAGG-3	77	-0.0506454	0.346625
BA46_08-27-2019_rxn8_GTCAAACTCTCCAAGA-3	77	-0.0506454	0.285014
BA46_08-27-2019_rxn7_CACGAATGTTTCCAAG-3	77	-0.0506454	0.323252
BA46_08-27-2019_rxn8_AAAGAACGTGATTGGG-3	77	-0.0506454	0.169346
BA46_08-27-2019_rxn2_CCTCAGTTCGCAGTGC-3	77	-0.0506454	0.416175
BA46_08-27-2019_rxn8_TGGAGGAAGTTGCCTA-3	77	-0.0506454	0.285823
BA46_08-27-2019_rxn5_AGACCATTCACCTTGC-3	77	-0.0506454	0.238914
BA46_08-27-2019_rxn6_GTTCTATCACTTGACA-3	77	-0.0506454	0.169126
BA46_08-27-2019_rxn2_AAAGGATCAATCCTAG-3	77	-0.0506454	0.107641
BA46_08-27-2019_rxn1_GACTCTCTCATCGCAA-3	77	-0.0506454	0.175862
BA46_08-27-2019_rxn8_TCATTGTCAAGACCTT-3	77	-0.0506454	0.290658
BA46_08-27-2019_rxn5_CTACCCAGTCAACCTA-3	77	-0.0506454	0.227164
BA46_08-27-2019_rxn3_ATCACGAGTACAAACA-3	77	-0.0506454	0.221639
BA46_08-27-2019_rxn8_CAAGACTGTGCAGATG-3	77	-0.0506454	0.108712
BA46_08-27-2019_rxn7_GATGATCAGCCATGCC-3	77	-0.0506454	0.2505
BA46_08-27-2019_rxn6_CTCTCAGTCCAGTGTA-3	77	-0.0506454	0.4328
BA46_08-27-2019_rxn6_CATACAGAGAGGCGGA-3	77	-0.0506454	0.24013
BA46_08-27-2019_rxn4_ACGATGTAGCTCCCTT-3	77	-0.0506454	0.0937857
BA46_08-27-2019_rxn2_TGTTTGTGTACAAAGT-3	77	-0.0506454	0.208474
BA46_08-27-2019_rxn1_ACTTTCACACCTGTCT-3	77	-0.0506454	0.176116
BA46_08-27-2019_rxn8_GGCTTTCGTGCTATTG-3	77	-0.0506454	0.281235
BA46_08-27-2019_rxn8_TTTATGCGTTTGAAAG-3	77	-0.0506454	0.213266
BA46_08-27-2019_rxn3_CAGCACGGTGGGCTTC-3	77	-0.0506454	0.215927
BA46_08-27-2019_rxn7_CACTAAGTCAATCCAG-3	77	-0.0506454	0.334183
BA46_08-27-2019_rxn6_CATCGCTCAATTTCTC-3	77	-0.0506454	0.034404
BA46_08-27-2019_rxn5_GTTGCGGGTACCACGC-3	77	-0.0506454	0.235187
BA46_08-27-2019_rxn6_TGCTCCAAGCAAACAT-3	77	-0.0506454	0.273049
BA46_08-27-2019_rxn5_TACAACGCATTACGGT-3	77	-0.0506454	0
BA46_08-27-2019_rxn3_AGGGTTTTCTGCCTCA-3	77	-0.0506454	0.328635
BA46_08-27-2019_rxn7_TTGTGGAGTCCGGTGT-3	77	-0.0506454	0.181566
BA46_08-27-2019_rxn5_AACAACCCAAACGAGC-3	77	-0.0506454	0.340297
BA46_08-27-2019_rxn2_CACATGAAGTGGAAAG-3	77	-0.0506454	0.237324
BA46_08-27-2019_rxn8_CCACCATCACGACAGA-3	77	-0.0506454	0.320406
BA46_08-27-2019_rxn1_CCCTAACGTTGGTGTT-3	77	-0.0506454	0.186662
BA46_08-27-2019_rxn2_GGGCTCAGTGGCAACA-3	77	-0.0506454	0.138385
BA46_08-27-2019_rxn1_GTACAGTAGAGGCGTT-3	77	-0.0506454	0.22852
BA46_08-27-2019_rxn3_CAGGGCTAGGATTCCT-3	77	-0.0506454	0.246633
BA46_08-27-2019_rxn4_TGACTCCGTTGATGTC-3	77	-0.0506454	0.0752984
BA46_08-27-2019_rxn1_CGTGTCTGTGTACATC-3	77	-0.0506454	0.227634
BA46_08-27-2019_rxn6_CAGCCAGCACGGTGAA-3	77	-0.0506454	0.04988
BA46_08-27-2019_rxn6_TCGTGCTGTGGACCTC-3	77	-0.0506454	0.168243
BA46_08-27-2019_rxn3_CGCGTGACAGTCGAGA-3	77	-0.0506454	0.414818
BA46_08-27-2019_rxn2_GTTTGGATCACCTCTG-3	77	-0.0506454	0.0513449
BA46_08-27-2019_rxn2_CGAGAAGAGAGCTGCA-3	77	-0.0506454	0.191799
BA46_08-27-2019_rxn3_TCGACGGGTGCCTAAT-3	77	-0.0506454	0.202267
BA46_08-27-2019_rxn3_AATGGCTTCACCTGTC-3	77	-0.0506454	0.156402
BA46_08-27-2019_rxn8_CCCTTAGTCGACGATT-3	77	-0.0506454	0.134246
BA46_08-27-2019_rxn2_CATCCACCAGTAACCT-3	77	-0.0506454	0.204434
BA46_08-27-2019_rxn7_GAGACTTAGAGGTCAC-3	77	-0.0506454	0.294238
BA46_08-27-2019_rxn3_ACTACGACAACCGATT-3	77	-0.0506454	0.216888
BA46_08-27-2019_rxn5_TTGTTTGTCTACTATC-3	77	-0.0506454	0.164769
BA46_08-27-2019_rxn5_CGAATTGCAGCGTAGA-3	77	-0.0506454	0.197602
BA46_08-27-2019_rxn1_TCTCACGAGATGAAGG-3	77	-0.0506454	0.186897
BA46_08-27-2019_rxn1_CTCCTCCCATATGGCT-3	77	-0.0506454	0.293167
BA46_08-27-2019_rxn3_GTAACACAGGCAGCTA-3	77	-0.0506454	0.200646
BA46_08-27-2019_rxn8_AGTTCCCCAGGGAGAG-3	77	-0.0506454	0.235079
BA46_08-27-2019_rxn7_TCACTCGGTTCCACAA-3	77	-0.0506454	0.235867
BA46_08-27-2019_rxn7_AGTAGCTAGTCTGTAC-3	77	-0.0506454	0.130625
BA46_08-27-2019_rxn6_TCGATTTAGCAACTTC-3	77	-0.0506454	0.192136
BA46_08-27-2019_rxn2_TCGAAGTGTATTGAGA-3	77	-0.0506454	0.109593
BA46_08-27-2019_rxn8_GGTCACGCATAGGTTC-3	77	-0.0506454	0.0480883
BA46_08-27-2019_rxn2_GTGCTGGGTCGAGCAA-3	77	-0.0506454	0
BA46_08-27-2019_rxn3_GCCAGCATCTGCCTCA-3	77	-0.0506454	0.210307
BA46_08-27-2019_rxn3_TTCATTGGTTGGGAAC-3	77	-0.0506454	0.256104
BA46_08-27-2019_rxn2_GTGATGTCACGTCTCT-3	77	-0.0506454	0.288588
BA46_08-27-2019_rxn1_TCACACCAGGAGGTTC-3	77	-0.0506454	0.264834
BA46_08-27-2019_rxn6_TGAGCATGTGTACAGG-3	77	-0.0506454	0.117492
BA46_08-27-2019_rxn4_ACACAGTCAAGTATCC-3	77	-0.0506454	0.418633
BA46_08-27-2019_rxn1_GTGTTCCCACACGGTC-3	77	-0.0506454	0.222415
BA46_08-27-2019_rxn3_CTCTCGACATTCAGGT-3	77	-0.0506454	0.332195
BA46_08-27-2019_rxn3_TGGCGTGAGCGATGGT-3	77	-0.0506454	0.0922302
BA46_08-27-2019_rxn4_GACACGCTCACTACTT-3	77	-0.0506454	0.282454
BA46_08-27-2019_rxn7_ATCACTTCAAGCACCC-3	77	-0.0506454	0.159238
BA46_08-27-2019_rxn3_AACCACACATCCCACT-3	77	-0.0506454	0.121848
BA46_08-27-2019_rxn5_CTCAGAACAAGGTTGG-3	77	-0.0506454	0.336497
BA46_08-27-2019_rxn2_ATCGTAGAGATCGACG-3	77	-0.0506454	0.289715
BA46_08-27-2019_rxn2_GTTGTCCCATGTTACG-3	77	-0.0506454	0.138227
BA46_08-27-2019_rxn8_GGTGTCGCATTCTGTT-3	77	-0.0506454	0.163836
BA46_08-27-2019_rxn3_ACACGCGGTTACCGTA-3	77	-0.0506454	0.197872
BA46_08-27-2019_rxn5_TCGAAGTGTCCAGCCA-3	77	-0.0506454	0.225053
BA46_08-27-2019_rxn6_GTTCGCTGTGACGTCC-3	77	-0.0506454	0.289867
BA46_08-27-2019_rxn7_TCACGCTGTCTACTGA-3	77	-0.0506454	0.0503334
BA46_08-27-2019_rxn1_CATACTTGTCTGCATA-3	77	-0.0506454	0.192792
BA46_08-27-2019_rxn3_TCCTTTCGTTGCCGAC-3	77	-0.0506454	0.235264
BA46_08-27-2019_rxn5_CAAGGGAGTCGCATTA-3	77	-0.0506454	0.216871
BA46_08-27-2019_rxn8_GTTCGCTCAAGGATGC-3	77	-0.0506454	0.180454
BA46_08-27-2019_rxn4_CATGCCTCACGCGTGT-3	77	-0.0506454	0.139549
BA46_08-27-2019_rxn3_TGCTCCAGTGGTCCCA-3	77	-0.0506454	0.233649
BA46_08-27-2019_rxn7_GAAGGGTTCTGGCCTT-3	77	-0.0506454	0.201417
BA46_08-27-2019_rxn8_GAACGTTAGTACAGCG-3	77	-0.0506454	0.144961
BA46_08-27-2019_rxn2_TTCTCTCAGGTAAGGA-3	77	-0.0506454	0.336568
BA46_08-27-2019_rxn1_GCAGTTATCTAGCCAA-3	77	-0.0506454	0.151701
BA46_08-27-2019_rxn1_ATGTCCCCATGGAGAC-3	77	-0.0506454	0.174885
BA46_08-27-2019_rxn1_AGCGCCACAACTCCAA-3	77	-0.0506454	0.122367
BA46_08-27-2019_rxn6_ACGTCCTGTGTGAGCA-3	77	-0.0506454	0.129622
BA46_08-27-2019_rxn8_CAGTTAGGTTGCTAGT-3	77	-0.0506454	0.235385
BA46_08-27-2019_rxn2_AATTCCTTCTGATTCT-3	77	-0.0506454	0.35394
BA46_08-27-2019_rxn1_TAACCAGGTACCCACG-3	77	-0.0506454	0.118167
BA46_08-27-2019_rxn3_TCCCACACAAATGCTC-3	77	-0.0506454	0.278439
BA46_08-27-2019_rxn6_TATATCCGTAGGTACG-3	77	-0.0506454	0.169728
BA46_08-27-2019_rxn1_TTCTTCCTCAGCAGAG-3	77	-0.0506454	0.185633
BA46_08-27-2019_rxn6_TCCTTCTAGTACCGGA-3	77	-0.0506454	0.22885
BA46_08-27-2019_rxn4_CCAAGCGGTAACATCC-3	77	-0.0506454	0.205966
BA46_08-27-2019_rxn1_AAGAACATCATAGCAC-3	77	-0.0506454	0.151295
BA46_08-27-2019_rxn6_TCTTTGACATGACAAA-3	77	-0.0506454	0.0422578
BA46_08-27-2019_rxn6_GTGGGAATCCATCTCG-3	77	-0.0506454	0.318561
BA46_08-27-2019_rxn6_TGGGATTGTCAGCGTC-3	77	-0.0506454	0.0961856
BA46_08-27-2019_rxn3_GGGATGATCGGCTGTG-3	77	-0.0506454	0.281766
BA46_08-27-2019_rxn8_CGGGTGTCACGTACAT-3	77	-0.0506454	0.178776
BA46_08-27-2019_rxn3_AACCTTTTCTTCCCAG-3	77	-0.0506454	0.194227
BA46_08-27-2019_rxn6_GATTGGTAGAGTAACT-3	77	-0.0506454	0.286076
BA46_08-27-2019_rxn7_TGGTACATCGTCGACG-3	77	-0.0506454	0.189034
BA46_08-27-2019_rxn3_TCCGGGATCACAACCA-3	77	-0.0506454	0.179002
BA46_08-27-2019_rxn2_ACACAGTAGACGCAGT-3	77	-0.0506454	0.123622
BA46_08-27-2019_rxn5_CTCTCGAGTCCCGCAA-3	77	-0.0506454	0.243474
BA46_08-27-2019_rxn3_AAGTGAAAGTTGGCTT-3	77	-0.0506454	0.182379
BA46_08-27-2019_rxn5_TCCACGTAGCAGGTCA-3	77	-0.0506454	0.0922696
BA46_08-27-2019_rxn1_CATAGACGTCTCGACG-3	77	-0.0506454	0.264528
BA46_08-27-2019_rxn8_TCTGTCGTCTAATTCC-3	77	-0.0506454	0.203512
BA46_08-27-2019_rxn1_CCATAAGAGGCAGCTA-3	77	-0.0506454	0.229137
BA46_08-27-2019_rxn3_TCCATGCAGAGATTCA-3	77	-0.0506454	0.459282
BA46_08-27-2019_rxn1_ACATCGACAATGTCTG-3	77	-0.0506454	0.319181
BA46_08-27-2019_rxn2_GTTGTGATCTAACACG-3	77	-0.0506454	0.27648
BA46_08-27-2019_rxn4_GTCTGTCCAAAGCTAA-3	77	-0.0506454	0.0898876
BA46_08-27-2019_rxn5_TTACGTTCAATGCTCA-3	77	-0.0506454	0.338362
BA46_08-27-2019_rxn7_CACCGTTTCAATCAGC-3	77	-0.0506454	0.00864417
BA46_08-27-2019_rxn4_CTACTATGTGACGCCT-3	77	-0.0506454	0.225979
BA46_08-27-2019_rxn7_AGTTCGACAGACGATG-3	77	-0.0506454	0.129292
BA46_08-27-2019_rxn5_TCGCTCACACAAATAG-3	77	-0.0506454	0.295443
BA46_08-27-2019_rxn3_GAAGCGAGTGCACATT-3	77	-0.0506454	0.151609
BA46_08-27-2019_rxn4_TGTGTGACAGGCACAA-3	77	-0.0506454	0.208179
BA46_08-27-2019_rxn3_GATGAGGGTTATAGCC-3	77	-0.0506454	0.0699773
BA46_08-27-2019_rxn6_ACGTAGTAGATTCGCT-3	77	-0.0506454	0.022008
BA46_08-27-2019_rxn7_GATTTCTTCCATTGGA-3	77	-0.0506454	0.33493
BA46_08-27-2019_rxn6_AACCTTTCAATTGAGA-3	77	-0.0506454	0.235328
BA46_08-27-2019_rxn7_CCTCACAAGGGAGGAC-3	77	-0.0506454	0.339493
BA46_08-27-2019_rxn6_GTCACTCAGCATACTC-3	77	-0.0506454	0.165478
BA46_08-27-2019_rxn3_CCGATGGGTACCCAGC-3	77	-0.0506454	0.180327
BA46_08-27-2019_rxn2_TGCGACGGTGCATACT-3	77	-0.0506454	0.451985
BA46_08-27-2019_rxn4_ATGCCTCCAATGGCCC-3	77	-0.0506454	0.121453
BA46_08-27-2019_rxn8_TGCATCCTCTCAACGA-3	77	-0.0506454	0.198735
BA46_08-27-2019_rxn3_CCACCATGTTCTAACG-3	77	-0.0506454	0.402187
BA46_08-27-2019_rxn8_CTCTCGATCGCTATTT-3	77	-0.0506454	0.172862
BA46_08-27-2019_rxn8_AGATAGACACCAAATC-3	77	-0.0506454	0.279716
BA46_08-27-2019_rxn3_GTGCGTGGTTGGATCT-3	77	-0.0506454	0.181263
BA46_08-27-2019_rxn8_CGTAAGTAGAAGTCAT-3	77	-0.0506454	0.158081
BA46_08-27-2019_rxn4_AAGGAATCACTCCTGT-3	77	-0.0506454	0.290756
BA46_08-27-2019_rxn1_GATGTTGGTCTTTATC-3	77	-0.0506454	0.279306
BA46_08-27-2019_rxn2_TCTCCGAAGATCCGAG-3	77	-0.0506454	0.102241
BA46_08-27-2019_rxn1_TAGAGTCCAGGACTTT-3	77	-0.0506454	0.385315
BA46_08-27-2019_rxn1_CTAAGTGCAGCTTCGG-3	77	-0.0506454	0.244878
BA46_08-27-2019_rxn8_AAGCCATAGGCACCAA-3	77	-0.0506454	0.18836
BA46_08-27-2019_rxn1_TGGAACTAGACTCTTG-3	77	-0.0506454	0.199649
BA46_08-27-2019_rxn5_ACTGTCCGTCAACATC-3	77	-0.0506454	0.28547
BA46_08-27-2019_rxn1_ACCACAATCGAGCCTG-3	77	-0.0506454	0.217582
BA46_08-27-2019_rxn4_GACCGTGAGTCATTGC-3	77	-0.0506454	0.245625
BA46_08-27-2019_rxn3_GACGCTGGTTTGCAGT-3	77	-0.0506454	0.285129
BA46_08-27-2019_rxn7_CCTTCAGCAGACGATG-3	77	-0.0506454	0.19994
BA46_08-27-2019_rxn5_TTCCAATGTCGCATTA-3	77	-0.0506454	0.234791
BA46_08-27-2019_rxn2_TAACACGGTAGAATAC-3	77	-0.0506454	0.266939
BA46_08-27-2019_rxn1_ACGATCATCTACTGCC-3	77	-0.0506454	0.293572
BA46_08-27-2019_rxn7_GTCATGACAGGGTTGA-3	77	-0.0506454	0.257356
BA46_08-27-2019_rxn7_CAGTTCCTCCCATTTA-3	77	-0.0506454	0.26422
BA46_08-27-2019_rxn3_GGTTAACGTCAGTTTG-3	77	-0.0506454	0
BA46_08-27-2019_rxn8_GCGATCGAGTATGATG-3	77	-0.0506454	0.327102
BA46_08-27-2019_rxn7_TTTGGAGTCGTAGTCA-3	77	-0.0506454	0.257219
BA46_08-27-2019_rxn4_CACAGGCAGAGAGCGG-3	77	-0.0506454	0
BA46_08-27-2019_rxn8_CTACGGGTCTACCAGA-3	77	-0.0506454	0.277137
BA46_08-27-2019_rxn7_GCACTAAGTCACTGAT-3	77	-0.0506454	0.059374
BA46_08-27-2019_rxn5_GAAGGGTTCAGTCATG-3	77	-0.0506454	0.148953
BA46_08-27-2019_rxn5_CAGCCAGAGTAAACTG-3	77	-0.0506454	0.264251
BA46_08-27-2019_rxn6_ATCTCTAGTCGCTTAA-3	77	-0.0506454	0.254502
BA46_08-27-2019_rxn4_CACAACAGTGGAATGC-3	77	-0.0506454	0.20428
BA46_08-27-2019_rxn4_CAGATTGAGAGAGAAC-3	77	-0.0506454	0.290174
BA46_08-27-2019_rxn8_CCGTGAGTCATTGCTT-3	77	-0.0506454	0.2056
BA46_08-27-2019_rxn8_CCTCAACCAGGTAGTG-3	77	-0.0506454	0.303577
BA46_08-27-2019_rxn7_ACTTTGTGTTTCGCTC-3	77	-0.0506454	0.263111
BA46_08-27-2019_rxn3_GTGAGCCTCCCATACC-3	77	-0.0506454	0.322911
BA46_08-27-2019_rxn1_GTCATTTCAATTCTTC-3	77	-0.0506454	0.31793
BA46_08-27-2019_rxn6_CACGGGTTCCTACTGC-3	77	-0.0506454	0.244239
BA46_08-27-2019_rxn8_TTGGTTTGTCATCGCG-3	77	-0.0506454	0.378858
BA46_08-27-2019_rxn4_ATGGATCCAGATACCT-3	77	-0.0506454	0.307191
BA46_08-27-2019_rxn8_TCCTCGACACACACTA-3	77	-0.0506454	0.312132
BA46_08-27-2019_rxn4_ATGGGTTGTCCGATCG-3	77	-0.0506454	0.23741
BA46_08-27-2019_rxn1_GTCACGGGTTAGGAGC-3	77	-0.0506454	0.183204
BA46_08-27-2019_rxn8_CAATGACAGCACTCGC-3	77	-0.0506454	0.193946
BA46_08-27-2019_rxn7_ACTATCTGTTCGGCCA-3	77	-0.0506454	0.204989
BA46_08-27-2019_rxn4_TGTAACGAGCACCCAC-3	77	-0.0506454	0.247718
BA46_08-27-2019_rxn1_TCTGCCACACCGTCGA-3	77	-0.0506454	0.299898
BA46_08-27-2019_rxn7_GTCGTTCGTATCGTTG-3	77	-0.0506454	0.160629
BA46_08-27-2019_rxn3_AGAAATGGTTGGGCCT-3	77	-0.0506454	0
BA46_08-27-2019_rxn4_ACCTACCCACAACGCC-3	77	-0.0506454	0.259364
BA46_08-27-2019_rxn5_TGTAAGCCAATGCTCA-3	77	-0.0506454	0.206619
BA46_08-27-2019_rxn8_AGACACTCACGCCACA-3	77	-0.0506454	0.331953
BA46_08-27-2019_rxn2_GACTCTCCAGTAGATA-3	77	-0.0506454	0
BA46_08-27-2019_rxn8_TTGGTTTAGAGAGAAC-3	77	-0.0506454	0.187911
BA46_08-27-2019_rxn1_AAGCGTTGTCTGTGGC-3	79	-0.0298789	0.065217
BA46_08-27-2019_rxn3_TACACCCCAATGCAAA-3	79	-0.0298789	0.467967
BA46_08-27-2019_rxn8_CTCAGGGAGACGGATC-3	79	-0.0298789	0.637855
BA46_08-27-2019_rxn3_TTACAGGGTTAAAGTG-3	79	-0.0298789	0.403548
BA46_08-27-2019_rxn7_ATCAGGTTCACGACTA-3	79	-0.0298789	0.497407
BA46_08-27-2019_rxn3_TGACCCTGTCAGCGTC-3	79	-0.0298789	0.62651
BA46_08-27-2019_rxn1_TGGGTTAAGTCGCTAT-3	79	-0.0298789	0.655395
BA46_08-27-2019_rxn7_AGATGAATCGTAGTGT-3	79	-0.0298789	0.549563
BA46_08-27-2019_rxn5_CCGAACGTCTGAATCG-3	79	-0.0298789	0.29077
BA46_08-27-2019_rxn7_ACGTAGTGTACGAGCA-3	79	-0.0298789	0.611278
BA46_08-27-2019_rxn3_TCATATCAGGGATGTC-3	79	-0.0298789	0.371522
BA46_08-27-2019_rxn6_TGTTCATCACAACGTT-3	79	-0.0298789	0.45196
BA46_08-27-2019_rxn4_GACATCACATCCGATA-3	79	-0.0298789	0.658921
BA46_08-27-2019_rxn3_TTTGGTTCAGCCTTCT-3	79	-0.0298789	0.545756
BA46_08-27-2019_rxn4_TTGCTGCAGTCTAGCT-3	79	-0.0298789	0.597129
BA46_08-27-2019_rxn6_AGGCCACGTGCGAGTA-3	79	-0.0298789	0.663629
BA46_08-27-2019_rxn6_TCTTAGTTCGGTGTAT-3	79	-0.0298789	0.208398
BA46_08-27-2019_rxn5_GTAACACGTGCCCTTT-3	79	-0.0298789	0.714559
BA46_08-27-2019_rxn6_CATCGGGGTGAGTTGG-3	79	-0.0298789	0.398111
BA46_08-27-2019_rxn8_GCGGATCTCATAGCAC-3	79	-0.0298789	0.616804
BA46_08-27-2019_rxn7_TGCGGGTCAGTTAGGG-3	79	-0.0298789	0.383079
BA46_08-27-2019_rxn7_CACACAATCATGAGAA-3	79	-0.0298789	0.482348
BA46_08-27-2019_rxn7_GTAATCGGTACGGATG-3	79	-0.0298789	0.244047
BA46_08-27-2019_rxn8_TTGCGTCGTTGGCCGT-3	79	-0.0298789	0.562386
BA46_08-27-2019_rxn1_GGCGTCAGTCGCGGTT-3	79	-0.0298789	0.269958
BA46_08-27-2019_rxn6_TTTCATGGTAAGATAC-3	79	-0.0298789	0.623725
BA46_08-27-2019_rxn7_GCTTTCGAGAGGGTCT-3	79	-0.0298789	0.656654
BA46_08-27-2019_rxn7_TCGCTTGAGAGCAGAA-3	79	-0.0298789	0.434051
BA46_08-27-2019_rxn3_GGTCTGGTCTGAACGT-3	79	-0.0298789	0.477955
BA46_08-27-2019_rxn3_ACTGCAAGTATGAGGC-3	79	-0.0298789	0.602915
BA46_08-27-2019_rxn7_TGAGTCACAGATCATC-3	79	-0.0298789	0.0837464
BA46_08-27-2019_rxn1_GGGTGTCCAGTTCCAA-3	79	-0.0298789	0
BA46_08-27-2019_rxn8_ATTCTTGAGGGCAATC-3	79	-0.0298789	0.0759722
BA46_08-27-2019_rxn5_TTGGGTACAATCTCTT-3	79	-0.0298789	0.425488
BA46_08-27-2019_rxn7_CGAGGAATCCACGAAT-3	79	-0.0298789	0.486267
BA46_08-27-2019_rxn3_CTCAGGGCATCGGATT-3	79	-0.0298789	0.353969
BA46_08-27-2019_rxn1_CATGCGGTCCGTGGCA-3	79	-0.0298789	0
BA46_08-27-2019_rxn8_TTGCGTCCACGGTAGA-3	79	-0.0298789	0.636687
BA46_08-27-2019_rxn7_GTGTGATTCCTATGGA-3	79	-0.0298789	0.316595
BA46_08-27-2019_rxn4_GAGTCATAGGATGCGT-3	79	-0.0298789	0.339464
BA46_08-27-2019_rxn2_GATAGCTTCAAGAAAC-3	79	-0.0298789	0.494367
BA46_08-27-2019_rxn5_CAGTTCCCAGCAGACA-3	79	-0.0298789	0.724527
BA46_08-27-2019_rxn7_CTGTAGACAATAGGGC-3	79	-0.0298789	0.248445
BA46_08-27-2019_rxn2_TCAGGTACATCAACCA-3	79	-0.0298789	0.494791
BA46_08-27-2019_rxn7_TCAGTTTAGTCTAACC-3	79	-0.0298789	0.430364
BA46_08-27-2019_rxn2_CTTGAGAAGCACTAGG-3	79	-0.0298789	0.508162
BA46_08-27-2019_rxn5_GAGGCAATCCGCACTT-3	79	-0.0298789	0.599176
BA46_08-27-2019_rxn7_TTTGACTGTTCGTACA-3	79	-0.0298789	0.546304
BA46_08-27-2019_rxn1_TATCCTACACAGCATT-3	79	-0.0298789	0.528752
BA46_08-27-2019_rxn3_CTCAGGGAGGTACATA-3	79	-0.0298789	0.192324
BA46_08-27-2019_rxn6_CGAGTGCTCACTTATC-3	79	-0.0298789	0
BA46_08-27-2019_rxn2_GCTTTCGTCGTGCGAC-3	79	-0.0298789	0
BA46_08-27-2019_rxn8_TGGATCACACAACGTT-3	79	-0.0298789	0.566699
BA46_08-27-2019_rxn1_ATGATCGTCGGCTGTG-3	79	-0.0298789	0
BA46_08-27-2019_rxn5_CCGGACAGTGGCTGCT-3	79	-0.0298789	0.259042
BA46_08-27-2019_rxn8_CGTTGGGTCTGCTGAA-3	79	-0.0298789	0.306449
BA46_08-27-2019_rxn1_ACGTTCCAGCTATCCA-3	79	-0.0298789	0.271754
BA46_08-27-2019_rxn1_TGAATGCAGCGCGTTC-3	79	-0.0298789	0.408889
BA46_08-27-2019_rxn7_GACTATGGTAAGTCAA-3	79	-0.0298789	0.335058
BA46_08-27-2019_rxn8_TACTTCATCACCCTTG-3	79	-0.0298789	0.616933
BA46_08-27-2019_rxn4_TGTTCTAAGGAGTCTG-3	79	-0.0298789	0.447252
BA46_08-27-2019_rxn6_CGTGCTTTCGGCTTGG-3	79	-0.0298789	0.420813
BA46_08-27-2019_rxn2_TTCAATCGTGTTACAC-3	79	-0.0298789	0.308228
BA46_08-27-2019_rxn3_TTCTTCCGTCTAACGT-3	79	-0.0298789	0.363739
BA46_08-27-2019_rxn2_CTGCCATCAAGAGTGC-3	79	-0.0298789	0.515012
BA46_08-27-2019_rxn1_CTCATCGAGTACAGAT-3	79	-0.0298789	0.580996
BA46_08-27-2019_rxn5_CTACCCACATAATGAG-3	79	-0.0298789	0.589509
BA46_08-27-2019_rxn7_TAGACCACATCACAGT-3	79	-0.0298789	0.537712
BA46_08-27-2019_rxn8_TGAACGTTCTCTATGT-3	79	-0.0298789	0.539365
BA46_08-27-2019_rxn8_CACACAATCAGCGGAA-3	79	-0.0298789	0.290694
BA46_08-27-2019_rxn4_CACTAAGAGGTAAAGG-3	79	-0.0298789	0.497827
BA46_08-27-2019_rxn7_CTAGGTAGTAGAGCTG-3	79	-0.0298789	0.369982
BA46_08-27-2019_rxn6_GCATCGGCACAGTGTT-3	79	-0.0298789	0.376241
BA46_08-27-2019_rxn3_ATCGGATAGGTAGGCT-3	79	-0.0298789	0.522552
BA46_08-27-2019_rxn1_GTCGTTCCACCTTCGT-3	79	-0.0298789	0.482477
BA46_08-27-2019_rxn7_TGTGGCGCATCGGAGA-3	79	-0.0298789	0.664179
BA46_08-27-2019_rxn7_CCGATGGGTCTGTGAT-3	79	-0.0298789	0.484536
BA46_08-27-2019_rxn3_AGGGTTTTCTGTCCCA-3	79	-0.0298789	0.14693
BA46_08-27-2019_rxn7_GCTTTCGGTTTGTTCT-3	79	-0.0298789	0.550512
BA46_08-27-2019_rxn1_CAGCAGCAGCGTTAGG-3	79	-0.0298789	0.359789
BA46_08-27-2019_rxn1_AATGGAATCATCGGGC-3	79	-0.0298789	0.51832
BA46_08-27-2019_rxn6_AGTACCAAGATACGAT-3	79	-0.0298789	0.554094
BA46_08-27-2019_rxn3_TAACTTCCAATCTGCA-3	79	-0.0298789	0.51814
BA46_08-27-2019_rxn7_TAGCACACAAAGGCAC-3	79	-0.0298789	0.403393
BA46_08-27-2019_rxn6_TCAGCCTGTATCGCTA-3	79	-0.0298789	0.19485
BA46_08-27-2019_rxn3_CGAGGAAGTCAACACT-3	79	-0.0298789	0.706139
BA46_08-27-2019_rxn2_TTGTGGACATCACAGT-3	79	-0.0298789	0.549905
BA46_08-27-2019_rxn5_GAGACCCGTGTGTGGA-3	79	-0.0298789	0.531354
BA46_08-27-2019_rxn6_TCAGTTTAGTTTCTTC-3	79	-0.0298789	0.573087
BA46_08-27-2019_rxn2_GTATTTCCATCGTGCG-3	79	-0.0298789	0.667357
BA46_08-27-2019_rxn7_TAATTCCCATCACGGC-3	79	-0.0298789	0.621187
BA46_08-27-2019_rxn6_CTCTCAGCATGTCGTA-3	79	-0.0298789	0.588379
BA46_08-27-2019_rxn3_GAGTGTTCAAGTCCAT-3	79	-0.0298789	0.573028
BA46_08-27-2019_rxn1_CACTGTCTCTCTATGT-3	79	-0.0298789	0.711278
BA46_08-27-2019_rxn1_GTGACGCTCCAAGCCG-3	79	-0.0298789	0.600157
BA46_08-27-2019_rxn8_CTCCCAACACAAACGG-3	79	-0.0298789	0.549116
BA46_08-27-2019_rxn2_CAGCAGCAGACATATG-3	79	-0.0298789	0.47619
BA46_08-27-2019_rxn8_TGTAACGCAATAAGGT-3	79	-0.0298789	0.312807
BA46_08-27-2019_rxn7_AAGGTAACAGAGAATT-3	79	-0.0298789	0.521597
BA46_08-27-2019_rxn1_GGGTGTCCAGAGGACT-3	79	-0.0298789	0.241016
BA46_08-27-2019_rxn7_TTAATCCTCATGCCGG-3	79	-0.0298789	0.650187
BA46_08-27-2019_rxn8_AGCCAATCAATCAGCT-3	79	-0.0298789	0.287243
BA46_08-27-2019_rxn6_CGTGATACACTGTGTA-3	79	-0.0298789	0.522495
BA46_08-27-2019_rxn6_GCAGTTACAGAATGTA-3	79	-0.0298789	0
BA46_08-27-2019_rxn5_CCGAACGAGTGACCTT-3	79	-0.0298789	0.560693
BA46_08-27-2019_rxn3_ATGTCCCTCAAACCTG-3	79	-0.0298789	0.653056
BA46_08-27-2019_rxn8_CACGTTCTCTGGAAGG-3	79	-0.0298789	0.423839
BA46_08-27-2019_rxn4_CTGTGGGGTTATGGTC-3	79	-0.0298789	0.626971
BA46_08-27-2019_rxn1_CAGCACGCATCCGTGG-3	79	-0.0298789	0.075084
BA46_08-27-2019_rxn8_CGTCAAATCTACGCGG-3	79	-0.0298789	0.611292
BA46_08-27-2019_rxn3_TTGAACGTCTCCGCAT-3	79	-0.0298789	0.444394
BA46_08-27-2019_rxn3_CTCAGTCTCAGAGCAG-3	79	-0.0298789	0.461958
BA46_08-27-2019_rxn7_GCCCGAAGTGGGCTCT-3	79	-0.0298789	0.492057
BA46_08-27-2019_rxn8_CCGATCTGTTAAGGGC-3	79	-0.0298789	0.581082
BA46_08-27-2019_rxn6_TGGGAAGTCTCTCTTC-3	79	-0.0298789	0.603494
BA46_08-27-2019_rxn7_CCGATGGGTTCTCTCG-3	79	-0.0298789	0.558204
BA46_08-27-2019_rxn3_TTCCTTCCAATTTCGG-3	79	-0.0298789	0.0265934
BA46_08-27-2019_rxn5_GGTAATCAGTGACACG-3	79	-0.0298789	0.334989
BA46_08-27-2019_rxn4_TTCGATTAGATCACCT-3	79	-0.0298789	0.561422
BA46_08-27-2019_rxn1_CCATAAGTCGGACGTC-3	79	-0.0298789	0
BA46_08-27-2019_rxn1_CTCAGGGGTCACCCTT-3	79	-0.0298789	0.318876
BA46_08-27-2019_rxn7_AGGGCCTGTGTATCCA-3	79	-0.0298789	0.59824
BA46_08-27-2019_rxn1_CCTCAACTCTGAGGCC-3	79	-0.0298789	0.00403145
BA46_08-27-2019_rxn7_ACAAAGAGTGGCATCC-3	79	-0.0298789	0.387572
BA46_08-27-2019_rxn2_ATTCTTGTCGCCTTTG-3	79	-0.0298789	0.650034
BA46_08-27-2019_rxn2_CTGCATCGTAACCAGG-3	79	-0.0298789	0.0612208
BA46_08-27-2019_rxn5_GCATGATTCGAGTCTA-3	79	-0.0298789	0.437802
BA46_08-27-2019_rxn6_GCCATGGTCAGCCTTC-3	79	-0.0298789	0.435905
BA46_08-27-2019_rxn8_GGGCTCATCGGTTCAA-3	79	-0.0298789	0.111166
BA46_08-27-2019_rxn6_GTTGAACAGAATAGTC-3	79	-0.0298789	0.365907
BA46_08-27-2019_rxn3_GAAGCCCGTTCTGAGT-3	79	-0.0298789	0.466924
BA46_08-27-2019_rxn3_CCGGGTACACGTCATA-3	79	-0.0298789	0.394005
BA46_08-27-2019_rxn1_CTCCAACGTTTACTTC-3	79	-0.0298789	0.516385
BA46_08-27-2019_rxn1_GTTTACTGTGGGTTGA-3	79	-0.0298789	0
BA46_08-27-2019_rxn4_ACCACAAAGGTTCACT-3	79	-0.0298789	0
BA46_08-27-2019_rxn7_CAGGGCTAGTCCCAAT-3	79	-0.0298789	0.265086
BA46_08-27-2019_rxn1_CGGGACTAGGGAGTTC-3	79	-0.0298789	0.595849
BA46_08-27-2019_rxn3_CAGCCAGTCTACAGGT-3	79	-0.0298789	0.381747
BA46_08-27-2019_rxn8_CTGAATGAGGGCCCTT-3	79	-0.0298789	0.365153
BA46_08-27-2019_rxn7_AGATAGAAGGATCACG-3	79	-0.0298789	0.0650548
BA46_08-27-2019_rxn4_GCCGATGCATTGTACG-3	79	-0.0298789	0.527696
BA46_08-27-2019_rxn8_TTGAACGCACTCCGGA-3	79	-0.0298789	0.444901
BA46_08-27-2019_rxn7_TCGAAGTGTCACCGAC-3	79	-0.0298789	0.418538
BA46_08-27-2019_rxn2_GCCAGGTTCGCAGTGC-3	79	-0.0298789	0.38931
BA46_08-27-2019_rxn2_ATTACCTTCGGTGCAC-3	79	-0.0298789	0.357053
BA46_08-27-2019_rxn8_CAGTTAGGTACTGCCG-3	79	-0.0298789	0.504216
BA46_08-27-2019_rxn6_TCATGAGCATCGTTCC-3	79	-0.0298789	0.39459
BA46_08-27-2019_rxn8_TGATTTCCAGACTGCC-3	79	-0.0298789	0.440454
BA46_08-27-2019_rxn7_ATAGGCTAGCCTGAGA-3	79	-0.0298789	0.181675
BA46_08-27-2019_rxn1_GCAGGCTTCACTTATC-3	79	-0.0298789	0.689057
BA46_08-27-2019_rxn2_GTCGAATGTATAGCTC-3	79	-0.0298789	0.440014
BA46_08-27-2019_rxn4_GCAGTTACAAAGCGTG-3	79	-0.0298789	0.398769
BA46_08-27-2019_rxn3_GGTGATTTCGCTTGAA-3	79	-0.0298789	0.341489
BA46_08-27-2019_rxn1_GTGCAGCCAAGCAATA-3	79	-0.0298789	0.274433
BA46_08-27-2019_rxn8_GATGATCAGTATGAAC-3	79	-0.0298789	0.360107
BA46_08-27-2019_rxn1_CGTTCTGAGTAGTCCT-3	79	-0.0298789	0.453706
BA46_08-27-2019_rxn3_TGGTGATCAACCAGAG-3	79	-0.0298789	0.460504
BA46_08-27-2019_rxn8_GGCTTTCAGGTAAAGG-3	79	-0.0298789	0.610321
BA46_08-27-2019_rxn4_CCGCAAGAGGTAACTA-3	79	-0.0298789	0.155881
BA46_08-27-2019_rxn8_GTCTACCTCACTGCTC-3	79	-0.0298789	0.45216
BA46_08-27-2019_rxn1_CATGCGGTCCAGCACG-3	79	-0.0298789	0.236129
BA46_08-27-2019_rxn6_ACTTCCGTCGATACAC-3	79	-0.0298789	0.693608
BA46_08-27-2019_rxn1_TTGCCTGCATGCCATA-3	79	-0.0298789	0.249211
BA46_08-27-2019_rxn6_ATTTCACCATCCGGCA-3	79	-0.0298789	0.435957
BA46_08-27-2019_rxn5_GAGATGGGTGGTCTTA-3	79	-0.0298789	0
BA46_08-27-2019_rxn2_TCCTTCTCAACTGAAA-3	79	-0.0298789	0.0528657
BA46_08-27-2019_rxn5_ATGATCGCAACTACGT-3	79	-0.0298789	0.099061
BA46_08-27-2019_rxn3_GTAATGCCAAAGGGCT-3	79	-0.0298789	0.71715
BA46_08-27-2019_rxn8_GGAAGTGCACAGTGAG-3	79	-0.0298789	0.435931
BA46_08-27-2019_rxn2_GTCATGATCGAGAACG-3	79	-0.0298789	0.413147
BA46_08-27-2019_rxn8_AAGTACCTCCTTTGAT-3	79	-0.0298789	0.492983
BA46_08-27-2019_rxn8_ACGTAGTGTGGAGAAA-3	79	-0.0298789	0.308734
BA46_08-27-2019_rxn2_AAGTGAACACGTAGAG-3	79	-0.0298789	0.431547
BA46_08-27-2019_rxn3_GGACGTCGTACGAGCA-3	79	-0.0298789	0.369762
BA46_08-27-2019_rxn6_TGGGAGAAGTAATACG-3	79	-0.0298789	0.482457
BA46_08-27-2019_rxn6_ATCACGAAGTAGGGTC-3	79	-0.0298789	0.555177
BA46_08-27-2019_rxn5_ATCTCTACAGCGGTCT-3	79	-0.0298789	0.575077
BA46_08-27-2019_rxn8_TCCTCCCTCTCATTGT-3	79	-0.0298789	0.735888
BA46_08-27-2019_rxn8_GTAATCGTCGCTTACC-3	79	-0.0298789	0.49635
BA46_08-27-2019_rxn5_TGACTCCTCAAAGCCT-3	79	-0.0298789	0.558011
BA46_08-27-2019_rxn1_TCTTGCGGTGCTCTTC-3	79	-0.0298789	0.618647
BA46_08-27-2019_rxn3_TCGTCCACAAATTGCC-3	79	-0.0298789	0
BA46_08-27-2019_rxn5_GATTCGAGTAGCGAGT-3	79	-0.0298789	0.586116
BA46_08-27-2019_rxn1_GATTGGTGTGTGATGG-3	79	-0.0298789	0.157248
BA46_08-27-2019_rxn4_AAAGGTAGTATTCCTT-3	79	-0.0298789	0.424026
BA46_08-27-2019_rxn8_TCAATCTAGGGATCTG-3	79	-0.0298789	0.602571
BA46_08-27-2019_rxn4_GATGACTTCATTGGTG-3	79	-0.0298789	0.524198
BA46_08-27-2019_rxn6_CCTGTTGAGCAGTACG-3	79	-0.0298789	0.0823847
BA46_08-27-2019_rxn3_CGTGTCTAGATGGTCG-3	79	-0.0298789	0.560132
BA46_08-27-2019_rxn5_ACAACCACACGACGTC-3	79	-0.0298789	0.503593
BA46_08-27-2019_rxn8_GTAACACGTACGCTTA-3	79	-0.0298789	0.31444
BA46_08-27-2019_rxn6_TCTGGCTAGCTAGATA-3	79	-0.0298789	0.736903
BA46_08-27-2019_rxn7_CTCCACAGTCAAACGG-3	79	-0.0298789	0.483286
BA46_08-27-2019_rxn2_GCCCGAAGTTATGTCG-3	79	-0.0298789	0.495607
BA46_08-27-2019_rxn3_GATAGCTAGCGAGAAA-3	79	-0.0298789	0.581615
BA46_08-27-2019_rxn7_TAGTGCACACTCGATA-3	79	-0.0298789	0.602769
BA46_08-27-2019_rxn7_GGGTATTAGCGGTAAC-3	79	-0.0298789	0.47648
BA46_08-27-2019_rxn4_ATGAGTCAGTGTCATC-3	79	-0.0298789	0.361046
BA46_08-27-2019_rxn1_ATTTACCTCGTTCGCT-3	79	-0.0298789	0.490183
BA46_08-27-2019_rxn1_CGTAGTATCTACTGCC-3	79	-0.0298789	0.298749
BA46_08-27-2019_rxn6_CCAATTTGTTCTCTCG-3	79	-0.0298789	0.748128
BA46_08-27-2019_rxn5_ATCCCTGGTGTGCCTG-3	79	-0.0298789	0.553653
BA46_08-27-2019_rxn3_ACTTCGCGTGCCAAGA-3	79	-0.0298789	0.349769
BA46_08-27-2019_rxn8_TCACGGGTCAGCTGAT-3	79	-0.0298789	0
BA46_08-27-2019_rxn5_TACGCTCGTTTCGGCG-3	79	-0.0298789	0.662745
BA46_08-27-2019_rxn3_CTGTGGGGTTCAAAGA-3	79	-0.0298789	0.569543
BA46_08-27-2019_rxn5_ACCATTTTCTGAATGC-3	79	-0.0298789	0.445929
BA46_08-27-2019_rxn3_ATGAAAGAGCGACAGT-3	79	-0.0298789	0.41787
BA46_08-27-2019_rxn2_CAAGCTAGTCGCGGTT-3	79	-0.0298789	0
BA46_08-27-2019_rxn4_CCGGTAGTCAGGTAAA-3	79	-0.0298789	0.51553
BA46_08-27-2019_rxn4_ATTCCTACAACGATTC-3	79	-0.0298789	0.416893
BA46_08-27-2019_rxn2_TCGTCCATCAGTGGGA-3	79	-0.0298789	0.144032
BA46_08-27-2019_rxn6_AGGCTGCGTGGCTTGC-3	79	-0.0298789	0.288633
BA46_08-27-2019_rxn7_CATCCACGTGCTCCGA-3	79	-0.0298789	0.000178591
BA46_08-27-2019_rxn6_ACCAACATCGTCAAAC-3	79	-0.0298789	0.359854
BA46_08-27-2019_rxn4_TATACCTAGTGTTGTC-3	79	-0.0298789	0.459773
BA46_08-27-2019_rxn6_GACATCATCTAGTGTG-3	79	-0.0298789	0.329584
BA46_08-27-2019_rxn8_GCACTAATCAAGAGGC-3	79	-0.0298789	0.369723
BA46_08-27-2019_rxn2_ACTATCTCACCAGCTG-3	79	-0.0298789	0.643277
BA46_08-27-2019_rxn5_TGAGGAGTCGGCTTCT-3	79	-0.0298789	0.632682
BA46_08-27-2019_rxn6_CCGGTAGTCGAACCAT-3	79	-0.0298789	0.434698
BA46_08-27-2019_rxn1_AGGATAAAGCTTAGTC-3	79	-0.0298789	0.270603
BA46_08-27-2019_rxn5_GGTAGAGAGGGAGTGG-3	79	-0.0298789	0.705443
BA46_08-27-2019_rxn7_TAAGTCGAGGAGTACC-3	79	-0.0298789	0.163361
BA46_08-27-2019_rxn3_GTGTAACAGGTTGAGC-3	79	-0.0298789	0
BA46_08-27-2019_rxn8_TGTTCCGTCTCGCGTT-3	79	-0.0298789	0.391716
BA46_08-27-2019_rxn6_CCCTAACTCTTGGGCG-3	79	-0.0298789	0.143833
BA46_08-27-2019_rxn4_ATCTCTAAGATCGCCC-3	79	-0.0298789	0.0995406
BA46_08-27-2019_rxn2_GTCACGGGTTACGGAG-3	79	-0.0298789	0.41325
BA46_08-27-2019_rxn7_AGAACCTCAGCGACAA-3	79	-0.0298789	0.46279
BA46_08-27-2019_rxn3_ACATCGAAGACTGGGT-3	79	-0.0298789	0.0861862
BA46_08-27-2019_rxn1_CCTATCGTCAAATGCC-3	79	-0.0298789	0.548343
BA46_08-27-2019_rxn4_GTTATGGCATCCTTGC-3	79	-0.0298789	0.379694
BA46_08-27-2019_rxn6_TCCGTGTCAAAGGCGT-3	79	-0.0298789	0.505989
BA46_08-27-2019_rxn1_AGTCACATCGACGAGA-3	79	-0.0298789	0.141582
BA46_08-27-2019_rxn5_GTATTGGTCTACCTTA-3	79	-0.0298789	0.409058
BA46_08-27-2019_rxn8_CACCAAAGTAAGGTCG-3	79	-0.0298789	0.36992
BA46_08-27-2019_rxn4_TCCGTGTTCATCTATC-3	79	-0.0298789	0.377478
BA46_08-27-2019_rxn3_GATGTTGAGGAGCTGT-3	79	-0.0298789	0
BA46_08-27-2019_rxn3_ACTTTCAAGGTAGGCT-3	79	-0.0298789	0.499442
BA46_08-27-2019_rxn3_GTTTGGACAGGTCCCA-3	79	-0.0298789	0.448938
BA46_08-27-2019_rxn6_GTAGGAGTCGAGCCTG-3	79	-0.0298789	0.415578
BA46_08-27-2019_rxn2_ACTGATGAGTCACTAC-3	79	-0.0298789	0.670244
BA46_08-27-2019_rxn4_ATGGAGGCACAGCGCT-3	79	-0.0298789	0.447722
BA46_08-27-2019_rxn8_TCCCATGTCGCGCTGA-3	79	-0.0298789	0.590218
BA46_08-27-2019_rxn8_CAACAGTTCTTGCAGA-3	79	-0.0298789	0.229274
BA46_08-27-2019_rxn4_TATCGCCAGGACAACC-3	79	-0.0298789	0.451217
BA46_08-27-2019_rxn7_ACTATCTCACACCTAA-3	79	-0.0298789	0.361261
BA46_08-27-2019_rxn3_TACAGGTCAGAGGCTA-3	79	-0.0298789	0.584313
BA46_08-27-2019_rxn5_GTAATGCTCGGTCATA-3	79	-0.0298789	0.367165
BA46_08-27-2019_rxn3_GTGCGTGGTGGATCAG-3	79	-0.0298789	0.407378
BA46_08-27-2019_rxn7_ATCATTCGTTTGGAGG-3	79	-0.0298789	0.37022
BA46_08-27-2019_rxn2_CTTGATTAGGCAGGGA-3	79	-0.0298789	0.380964
BA46_08-27-2019_rxn8_AGGAGGTGTAGCTTGT-3	79	-0.0298789	0.345102
BA46_08-27-2019_rxn7_TCTCAGCAGACTCTTG-3	79	-0.0298789	0.0924181
BA46_08-27-2019_rxn8_GCATTAGTCATCGCCT-3	79	-0.0298789	0.111852
BA46_08-27-2019_rxn8_AATGACCGTGGCCACT-3	79	-0.0298789	0.508836
BA46_08-27-2019_rxn4_TATCTGTAGAATTCAG-3	79	-0.0298789	0
BA46_08-27-2019_rxn1_ATTACTCAGCACTCCG-3	79	-0.0298789	0
BA46_08-27-2019_rxn2_TCCTCCCAGATGAAGG-3	79	-0.0298789	0.39216
BA46_08-27-2019_rxn6_CTCACTGTCCCGATCT-3	79	-0.0298789	0.547367
BA46_08-27-2019_rxn2_CGAGAAGTCGAGTGGA-3	79	-0.0298789	0.576053
BA46_08-27-2019_rxn3_AGACCCGTCTCCCAAC-3	79	-0.0298789	0.0295715
BA46_08-27-2019_rxn5_CATTCCGAGAAGTGTT-3	79	-0.0298789	0.44372
BA46_08-27-2019_rxn6_TTACCGCTCAAGGCTT-3	79	-0.0298789	0.598495
BA46_08-27-2019_rxn6_ATCAGGTAGGATTCCT-3	79	-0.0298789	0.476372
BA46_08-27-2019_rxn2_CTATCCGTCTGAGGCC-3	79	-0.0298789	0.0906868
BA46_08-27-2019_rxn2_ATCTTCAAGGGCCTCT-3	79	-0.0298789	0.346969
BA46_08-27-2019_rxn2_GAACGTTAGACCATTC-3	79	-0.0298789	0.242799
BA46_08-27-2019_rxn1_AGGTGTTCAACTGATC-3	79	-0.0298789	0.162289
BA46_08-27-2019_rxn4_TGCAGGCAGGAAACGA-3	79	-0.0298789	0.637668
BA46_08-27-2019_rxn1_GCTCAAAGTTCCATTT-3	79	-0.0298789	0.484637
BA46_08-27-2019_rxn8_ATTCATCAGCCACAAG-3	79	-0.0298789	0.553257
BA46_08-27-2019_rxn2_TACTTGTAGGCTCTCG-3	79	-0.0298789	0.0533395
BA46_08-27-2019_rxn4_GTTTGGACACAGTCCG-3	79	-0.0298789	0.296615
BA46_08-27-2019_rxn5_CGTTGGGCAGGCTCTG-3	79	-0.0298789	0.00809324
BA46_08-27-2019_rxn3_CGGGTGTAGCGAGTAC-3	79	-0.0298789	0.285364
BA46_08-27-2019_rxn7_TCGAACACACCACATA-3	79	-0.0298789	0.488375
BA46_08-27-2019_rxn3_CCACGTTAGCATTGAA-3	79	-0.0298789	0.575416
BA46_08-27-2019_rxn5_GTCATGAAGCAACCAG-3	79	-0.0298789	0.609376
BA46_08-27-2019_rxn6_TATCTTGAGGCCACTC-3	79	-0.0298789	0.453417
BA46_08-27-2019_rxn4_ACAGGGAGTGGATACG-3	79	-0.0298789	0.665567
BA46_08-27-2019_rxn5_AACCTGACAGCGAACA-3	79	-0.0298789	0.585048
BA46_08-27-2019_rxn3_GATAGCTTCTCGCGTT-3	79	-0.0298789	0.0857322
BA46_08-27-2019_rxn4_GGGTCTGGTTTACCTT-3	79	-0.0298789	0.416818
BA46_08-27-2019_rxn3_TGCATCCGTGGTAACG-3	79	-0.0298789	0.322774
BA46_08-27-2019_rxn6_GCACATATCTCGGCTT-3	79	-0.0298789	0.490332
BA46_08-27-2019_rxn6_TACCGGGAGTTCTACG-3	79	-0.0298789	0.559554
BA46_08-27-2019_rxn6_ATGACCAGTTTCAGAC-3	79	-0.0298789	0.585562
BA46_08-27-2019_rxn7_AGTCATGAGGATTCCT-3	79	-0.0298789	0.425687
BA46_08-27-2019_rxn8_AGGAATAGTCAAGGCA-3	79	-0.0298789	0.364886
BA46_08-27-2019_rxn1_AACAAGAAGTGTAGAT-3	79	-0.0298789	0.0433402
BA46_08-27-2019_rxn6_ATAGACCTCCGACAGC-3	79	-0.0298789	0.497362
BA46_08-27-2019_rxn5_GTCGCGAAGCATCCTA-3	79	-0.0298789	0.58696
BA46_08-27-2019_rxn5_CTTCTAAAGTCGCTAT-3	79	-0.0298789	0.375433
BA46_08-27-2019_rxn7_AGAACAAAGTAGACCG-3	79	-0.0298789	0.0168634
BA46_08-27-2019_rxn2_TTGTGTTCATCCGGTG-3	79	-0.0298789	0.046035
BA46_08-27-2019_rxn5_ATCACTTTCACCTCGT-3	79	-0.0298789	0.526966
BA46_08-27-2019_rxn7_CGGAATTAGCAGCCTC-3	79	-0.0298789	0.344949
BA46_08-27-2019_rxn3_ATCGTAGTCACTCACC-3	79	-0.0298789	0.387247
BA46_08-27-2019_rxn1_TCAAGACCATACCAGT-3	79	-0.0298789	0.380895
BA46_08-27-2019_rxn2_CGTGAATTCTAGCATG-3	79	-0.0298789	0.297165
BA46_08-27-2019_rxn2_CAAGGGAAGGGCAGAG-3	79	-0.0298789	0.213287
BA46_08-27-2019_rxn4_GGAGGATAGGCATCGA-3	79	-0.0298789	0.447053
BA46_08-27-2019_rxn4_TCCACGTAGGTGCGAT-3	79	-0.0298789	0.683903
BA46_08-27-2019_rxn8_GCTTTCGAGTAATCCC-3	79	-0.0298789	0.328167
BA46_08-27-2019_rxn4_CCTCCAATCTCTCTTC-3	79	-0.0298789	0.538164
BA46_08-27-2019_rxn2_ATTCCCGAGAACCGCA-3	79	-0.0298789	0.528275
BA46_08-27-2019_rxn1_AAACCCATCTGGCCAG-3	79	-0.0298789	0.393405
BA46_08-27-2019_rxn4_GAGGCAACACACCTAA-3	79	-0.0298789	0.437838
BA46_08-27-2019_rxn7_AACTTCTGTGCCTTTC-3	79	-0.0298789	0.0551333
BA46_08-27-2019_rxn6_GTGGGAATCCGAACGC-3	79	-0.0298789	0.61824
BA46_08-27-2019_rxn3_TCGTGCTTCGGATTAC-3	79	-0.0298789	0.076468
BA46_08-27-2019_rxn5_TAAGTCGTCACCTCGT-3	79	-0.0298789	0.427561
BA46_08-27-2019_rxn6_TCCGGGAGTTCCAAAC-3	79	-0.0298789	0.51738
BA46_08-27-2019_rxn3_TATTTCGGTTTGCAGT-3	79	-0.0298789	0.477767
BA46_08-27-2019_rxn4_TGTTCATCATCCGAGC-3	79	-0.0298789	0.252354
BA46_08-27-2019_rxn1_AATGGAACACCCTATC-3	79	-0.0298789	0.489305
BA46_08-27-2019_rxn5_GGGCTCATCGGAGTGA-3	79	-0.0298789	0.555812
BA46_08-27-2019_rxn7_TCGTGGGCATAACCCA-3	79	-0.0298789	0
BA46_08-27-2019_rxn4_CTCAGAAGTAGCTGTT-3	79	-0.0298789	0.64323
BA46_08-27-2019_rxn4_ACGTTCCCAAGCCTGC-3	79	-0.0298789	0.577349
BA46_08-27-2019_rxn1_TGGTTAGGTCTAATCG-3	79	-0.0298789	0.25312
BA46_08-27-2019_rxn1_GAACACTGTATACAGA-3	79	-0.0298789	0.66692
BA46_08-27-2019_rxn4_GCGGAAATCGCTCCTA-3	79	-0.0298789	0.749005
BA46_08-27-2019_rxn3_CCTATCGAGCCTCCAG-3	79	-0.0298789	0.43169
BA46_08-27-2019_rxn4_TCGAAGTTCTACTCAT-3	79	-0.0298789	0.581257
BA46_08-27-2019_rxn2_CGATGCGAGTACTGTC-3	79	-0.0298789	0.548185
BA46_08-27-2019_rxn5_AGACCCGAGGATGAGA-3	79	-0.0298789	0.569462
BA46_08-27-2019_rxn5_TAAGCCAGTATAGCTC-3	79	-0.0298789	0.570232
BA46_08-27-2019_rxn3_ACGTAACAGAGGCGTT-3	79	-0.0298789	0.660736
BA46_08-27-2019_rxn5_CAACGATGTGCCGTTG-3	79	-0.0298789	0.125665
BA46_08-27-2019_rxn1_TCATGAGGTCCCGCAA-3	79	-0.0298789	0.527875
BA46_08-27-2019_rxn6_TTGAGTGAGTAGGTTA-3	79	-0.0298789	0.257059
BA46_08-27-2019_rxn1_AGGGTCCCAATCTCTT-3	79	-0.0298789	0.43108
BA46_08-27-2019_rxn6_AGTGATCTCCATAAGC-3	79	-0.0298789	0.487144
BA46_08-27-2019_rxn3_CCTAAGAAGGTATCTC-3	79	-0.0298789	0.566453
BA46_08-27-2019_rxn3_GTACAACGTCTCACGG-3	79	-0.0298789	0.507487
BA46_08-27-2019_rxn3_CAGGTATTCTCGAACA-3	79	-0.0298789	0.362496
BA46_08-27-2019_rxn3_CCGTTCAGTCAACGCC-3	79	-0.0298789	0.129968
BA46_08-27-2019_rxn4_TACCCGTCATGGGATG-3	79	-0.0298789	0.540966
BA46_08-27-2019_rxn4_GCAGTTACATGGGTTT-3	79	-0.0298789	0.418049
BA46_08-27-2019_rxn8_GTCGAATAGCGTTGTT-3	79	-0.0298789	0.26817
BA46_08-27-2019_rxn2_CCTCACACAAGATTGA-3	79	-0.0298789	0.760918
BA46_08-27-2019_rxn7_TTTAGTCAGAGGCCAT-3	79	-0.0298789	0.660314
BA46_08-27-2019_rxn4_AGACTCAAGACTCAAA-3	79	-0.0298789	0.593471
BA46_08-27-2019_rxn6_TTACGCCTCAGTGTCA-3	79	-0.0298789	0.512454
BA46_08-27-2019_rxn8_AACAACCAGGTTGACG-3	79	-0.0298789	0.4683
BA46_08-27-2019_rxn1_ATCCCTGGTATTCCGA-3	79	-0.0298789	0.559566
BA46_08-27-2019_rxn2_GCGGAAATCGAAGGAC-3	79	-0.0298789	0.33267
BA46_08-27-2019_rxn7_GAAACCTAGGGTATAT-3	79	-0.0298789	0.31008
BA46_08-27-2019_rxn2_AGCCAGCCAGGCCTGT-3	79	-0.0298789	0.251875
BA46_08-27-2019_rxn1_CCCTTAGAGGTAGTAT-3	79	-0.0298789	0.519004
BA46_08-27-2019_rxn6_CCTTGTGTCCGTCCTA-3	79	-0.0298789	0.520081
BA46_08-27-2019_rxn7_ACGTCCTGTACAGTCT-3	79	-0.0298789	0.620044
BA46_08-27-2019_rxn6_CACGTGGGTACCGTCG-3	79	-0.0298789	0
BA46_08-27-2019_rxn8_TCGGGCATCATGACAC-3	79	-0.0298789	0.560914
BA46_08-27-2019_rxn4_ATGAGTCTCTCTCGCA-3	79	-0.0298789	0.0739963
BA46_08-27-2019_rxn4_TTGAACGTCCTTGGAA-3	79	-0.0298789	0.228151
BA46_08-27-2019_rxn5_GATGACTCAGCTCCTT-3	79	-0.0298789	0.421148
BA46_08-27-2019_rxn5_CATACAGGTGGGTCAA-3	79	-0.0298789	0.231243
BA46_08-27-2019_rxn8_TATTGGGTCCTAACAG-3	79	-0.0298789	0.294006
BA46_08-27-2019_rxn6_GTTATGGCAAGTCATC-3	79	-0.0298789	0.416352
BA46_08-27-2019_rxn2_TCCGTGTGTGTTCATG-3	79	-0.0298789	0.455268
BA46_08-27-2019_rxn7_TCACGGGAGTCCTACA-3	79	-0.0298789	0.576439
BA46_08-27-2019_rxn5_CCTTGTGTCGTGGGAA-3	79	-0.0298789	0.311466
BA46_08-27-2019_rxn1_CTCCATGCAAATGAGT-3	79	-0.0298789	0
BA46_08-27-2019_rxn8_GTCCTCAAGCAGTAAT-3	79	-0.0298789	0
BA46_08-27-2019_rxn8_CTATAGGGTGTGTACT-3	79	-0.0298789	0.575846
BA46_08-27-2019_rxn1_ACACGCGGTATCATGC-3	79	-0.0298789	0.598577
BA46_08-27-2019_rxn7_ATTCTTGTCTCACTCG-3	79	-0.0298789	0.253888
BA46_08-27-2019_rxn3_TAGGTTGGTCGAAACG-3	79	-0.0298789	0.354474
BA46_08-27-2019_rxn5_TCGAAGTTCCGACAGC-3	79	-0.0298789	0.285215
BA46_08-27-2019_rxn7_AATGCCATCACAAGGG-3	79	-0.0298789	0.522012
BA46_08-27-2019_rxn5_CCATAAGCAGAGACTG-3	79	-0.0298789	0.576213
BA46_08-27-2019_rxn1_CTACAGATCTCATAGG-3	79	-0.0298789	0.533405
BA46_08-27-2019_rxn5_TCGGGCAGTTATAGAG-3	79	-0.0298789	0.596738
BA46_08-27-2019_rxn2_AGATCGTTCGATTCCC-3	79	-0.0298789	0.0845639
BA46_08-27-2019_rxn2_AAACGAAGTTGCCATA-3	79	-0.0298789	0.362735
BA46_08-27-2019_rxn7_TACCTGCCAGAACTTC-3	79	-0.0298789	0.633947
BA46_08-27-2019_rxn3_ATATCCTAGCGTCTCG-3	79	-0.0298789	0
BA46_08-27-2019_rxn4_AAGGAATCATCATGAC-3	79	-0.0298789	0.497768
BA46_08-27-2019_rxn8_TACGCTCTCACCCATC-3	79	-0.0298789	0.264334
BA46_08-27-2019_rxn7_TATCGCCAGATTGTGA-3	79	-0.0298789	0.42006
BA46_08-27-2019_rxn5_CCATCACTCTTAGCTT-3	79	-0.0298789	0.515105
BA46_08-27-2019_rxn7_CTCATTAAGATTAGTG-3	79	-0.0298789	0.746594
BA46_08-27-2019_rxn4_AGGAGGTAGTCTAACC-3	79	-0.0298789	0.604532
BA46_08-27-2019_rxn1_TCTGTCGTCGTGTGAT-3	79	-0.0298789	0.26389
BA46_08-27-2019_rxn3_TTGCGTCCATTGAGCT-3	79	-0.0298789	0.5493
BA46_08-27-2019_rxn7_CTAGACACACTACGGC-3	79	-0.0298789	0
BA46_08-27-2019_rxn6_GCCTGTTAGCTAGTTC-3	79	-0.0298789	0.452233
BA46_08-27-2019_rxn3_GATGAGGCACGCGTGT-3	79	-0.0298789	0.519303
BA46_08-27-2019_rxn2_ATAGGCTTCTTACCGC-3	79	-0.0298789	0.613512
BA46_08-27-2019_rxn3_TGGTGATTCCGATCGG-3	79	-0.0298789	0.531092
BA46_08-27-2019_rxn3_TCACGGGAGTCTACCA-3	79	-0.0298789	0
BA46_08-27-2019_rxn4_TTGGTTTCACAGTCAT-3	79	-0.0298789	0.513759
BA46_08-27-2019_rxn1_AGAAGTATCCCTATTA-3	79	-0.0298789	0.297348
BA46_08-27-2019_rxn7_AGACTCATCCGATGTA-3	79	-0.0298789	0.335466
BA46_08-27-2019_rxn4_TGTTACTCAAATAGCA-3	79	-0.0298789	0.48604
BA46_08-27-2019_rxn4_CACTGTCAGGCCGCTT-3	79	-0.0298789	0.353191
BA46_08-27-2019_rxn7_CCTCCTCGTAAGACCG-3	79	-0.0298789	0.422486
BA46_08-27-2019_rxn2_GCTTCACGTAGCGATG-3	79	-0.0298789	0.260279
BA46_08-27-2019_rxn3_GGGTCTGGTGCAATGG-3	79	-0.0298789	0.371573
BA46_08-27-2019_rxn4_GTAAGTCAGACCAGAC-3	79	-0.0298789	0.559174
BA46_08-27-2019_rxn5_AGGATCTAGGCATCAG-3	79	-0.0298789	0.400841
BA46_08-27-2019_rxn1_CGTAAGTTCGCAATGT-3	79	-0.0298789	0.516969
BA46_08-27-2019_rxn1_CATCCCAAGTTCGCAT-3	79	-0.0298789	0.335001
BA46_08-27-2019_rxn5_GTACAACTCCACGTAA-3	79	-0.0298789	0.29876
BA46_08-27-2019_rxn5_AACGAAAAGGAACGCT-3	79	-0.0298789	0.632326
BA46_08-27-2019_rxn5_AACCTGACAAAGGAGA-3	79	-0.0298789	0.341929
BA46_08-27-2019_rxn4_GGGTAGAGTCTTCAAG-3	79	-0.0298789	0.665227
BA46_08-27-2019_rxn8_TATCAGGGTCCTCCTA-3	79	-0.0298789	0.606569
BA46_08-27-2019_rxn3_TCACTATGTACATTGC-3	79	-0.0298789	0.256737
BA46_08-27-2019_rxn2_CCTCATGTCGCATTAG-3	79	-0.0298789	0.604998
BA46_08-27-2019_rxn2_CTGGCAGGTGGATACG-3	79	-0.0298789	0.357171
BA46_08-27-2019_rxn1_GTTATGGTCGTTCTGC-3	79	-0.0298789	0.486928
BA46_08-27-2019_rxn5_TGCATGATCGGTCGAC-3	79	-0.0298789	0.485924
BA46_08-27-2019_rxn6_CAAGGGAAGGAGAGTA-3	79	-0.0298789	0
BA46_08-27-2019_rxn2_TCACTCGCAATGTGGG-3	79	-0.0298789	0.621843
BA46_08-27-2019_rxn3_CAGCAATAGCGTCAAG-3	79	-0.0298789	0.466625
BA46_08-27-2019_rxn4_GTTTACTCATCGATGT-3	79	-0.0298789	0.0740585
BA46_08-27-2019_rxn4_GACCCTTGTTCCAAAC-3	79	-0.0298789	0.128911
BA46_08-27-2019_rxn8_GTTCGCTAGTCGGCCT-3	79	-0.0298789	0.221127
BA46_08-27-2019_rxn6_TTAATCCAGATTCGAA-3	79	-0.0298789	0.23797
BA46_08-27-2019_rxn2_CATCCACGTTCCGGTG-3	79	-0.0298789	0.0934553
BA46_08-27-2019_rxn3_TTCCGGTAGAGCCTGA-3	79	-0.0298789	0.63022
BA46_08-27-2019_rxn5_GTGGAAGTCCGCTGTT-3	79	-0.0298789	0.517159
BA46_08-27-2019_rxn1_GTCATGAGTATTTCCT-3	79	-0.0298789	0.111471
BA46_08-27-2019_rxn1_GTTACAGCACGCGGTT-3	79	-0.0298789	0.17606
BA46_08-27-2019_rxn6_TCAATTCGTGGATGAC-3	79	-0.0298789	0.134054
BA46_08-27-2019_rxn3_AACAACCTCTGTGCAA-3	79	-0.0298789	0.326511
BA46_08-27-2019_rxn4_GACGCTGAGAGGATGA-3	79	-0.0298789	0.571263
BA46_08-27-2019_rxn4_GGCTGTGAGGGCAGGA-3	79	-0.0298789	0.338653
BA46_08-27-2019_rxn5_TGACGCGCACCGTGCA-3	79	-0.0298789	0.316787
BA46_08-27-2019_rxn3_CAGTTAGTCCATTTGT-3	79	-0.0298789	0.604134
BA46_08-27-2019_rxn6_TCAATCTGTTAGGGTG-3	79	-0.0298789	0.332309
BA46_08-27-2019_rxn4_ATGGGTTCAGTGAGCA-3	79	-0.0298789	0.481236
BA46_08-27-2019_rxn4_TCCCATGTCCGAACGC-3	79	-0.0298789	0.298309
BA46_08-27-2019_rxn3_ACGTCCTAGCTAATGA-3	79	-0.0298789	0.432654
BA46_08-27-2019_rxn4_AGAAGCGTCGGTCTAA-3	79	-0.0298789	0.522453
BA46_08-27-2019_rxn8_TAGTGCAGTGCTCCGA-3	79	-0.0298789	0.493385
BA46_08-27-2019_rxn2_TTGTGTTAGATGTTCC-3	79	-0.0298789	0
BA46_08-27-2019_rxn8_CCTACGTAGTTCCATG-3	79	-0.0298789	0
BA46_08-27-2019_rxn1_AGCTACATCACCTTAT-3	79	-0.0298789	0
BA46_08-27-2019_rxn2_AGGTCTAGTACTAGCT-3	79	-0.0298789	0.298621
BA46_08-27-2019_rxn2_CTGTACCCAGCAGAAC-3	79	-0.0298789	0.224731
BA46_08-27-2019_rxn2_CTGAATGCAGAAGTGC-3	79	-0.0298789	0.418307
BA46_08-27-2019_rxn4_CGTAGTATCGATGCAT-3	79	-0.0298789	0.170681
BA46_08-27-2019_rxn3_AACAAAGTCACAAGAA-3	79	-0.0298789	0.449416
BA46_08-27-2019_rxn8_TCATTTGAGCTGAGTG-3	79	-0.0298789	0.0744733
BA46_08-27-2019_rxn2_AGGGCTCGTGGTCTTA-3	79	-0.0298789	0.257512
BA46_08-27-2019_rxn6_CTAGGTATCTTGTTAC-3	79	-0.0298789	0.0994056
BA46_08-27-2019_rxn5_CATCCCAGTTTGTTCT-3	79	-0.0298789	0.568524
BA46_08-27-2019_rxn5_CGAAGTTCAGGTTCGC-3	79	-0.0298789	0.0608421
BA46_08-27-2019_rxn2_GACTGATCAAGTTCGT-3	79	-0.0298789	0.53523
BA46_08-27-2019_rxn4_CTTCTAATCCCTCTTT-3	79	-0.0298789	0.535831
BA46_08-27-2019_rxn5_CCACGTTTCCAGGACC-3	79	-0.0298789	0.502962
BA46_08-27-2019_rxn1_CCTTGTGTCCAACTAG-3	79	-0.0298789	0.522031
BA46_08-27-2019_rxn6_CAAGCTACATTGACCA-3	79	-0.0298789	0.347839
BA46_08-27-2019_rxn2_GATGTTGAGACGATAT-3	79	-0.0298789	0.442457
BA46_08-27-2019_rxn8_TATCTTGAGGCAGGTT-3	79	-0.0298789	0.37632
BA46_08-27-2019_rxn8_TAAGTCGAGGAATTAC-3	79	-0.0298789	0
BA46_08-27-2019_rxn1_CACAACATCAAATGAG-3	79	-0.0298789	0.511712
BA46_08-27-2019_rxn1_CCTCCTCAGCTCCATA-3	79	-0.0298789	0.0789897
BA46_08-27-2019_rxn3_GAACGTTCAGCCGTTG-3	79	-0.0298789	0.283857
BA46_08-27-2019_rxn6_GGTAGAGCATTGAAGA-3	79	-0.0298789	0.437342
BA46_08-27-2019_rxn8_GGAGGTACAGCGCGTT-3	79	-0.0298789	0
BA46_08-27-2019_rxn3_ACTACGACAAAGCACG-3	79	-0.0298789	0.147444
BA46_08-27-2019_rxn8_AAACCCAAGTATGACA-3	79	-0.0298789	0.550582
BA46_08-27-2019_rxn2_CATACCCAGAGGTTTA-3	79	-0.0298789	0
BA46_05-28-2021_rxn8_CAGTTCCCATCGTTCC-7	38	0.0144684	0.783955
BA46_05-28-2021_rxn1_TGAGGAGAGGTTAAAC-7	38	0.0144684	0.0546311
BA46_05-28-2021_rxn5_CCTCATGTCGCTAGCG-7	38	0.0144684	0.721054
BA46_05-28-2021_rxn7_GAGTGTTCAACCAACT-7	38	0.0144684	0.659678
BA46_05-28-2021_rxn1_GAGGGATTCGAGAAGC-7	38	0.0144684	0.162106
BA46_05-28-2021_rxn7_CCTTCAGGTGTCACAT-7	38	0.0144684	0.668481
BA46_05-28-2021_rxn4_CCATAAGGTCGAGATG-7	38	0.0144684	0.531343
BA46_05-28-2021_rxn4_CAACCAAAGAAGCGGG-7	38	0.0144684	0.551042
BA46_05-28-2021_rxn6_GTTAGACAGCGTTGTT-7	38	0.0144684	0.62102
BA46_05-28-2021_rxn1_TTCAGGAGTGCAAGAC-7	38	0.0144684	0.635885
BA46_05-28-2021_rxn5_GTAACCAGTACCCAGC-7	38	0.0144684	0.0248698
BA46_05-28-2021_rxn5_TGAGCATTCATCGTAG-7	38	0.0144684	0.56913
BA46_05-28-2021_rxn5_TTACCGCTCTCTTAAC-7	38	0.0144684	0.598475
BA46_05-28-2021_rxn4_GATCACACAAAGGAGA-7	38	0.0144684	0.10319
BA46_05-28-2021_rxn1_CGCATAAGTCGTTATG-7	38	0.0144684	0.437702
BA46_05-28-2021_rxn6_AGCTACATCTCAGTCC-7	38	0.0144684	0.66942
BA46_05-28-2021_rxn5_ATGAAAGCATTGTGCA-7	38	0.0144684	0
BA46_05-28-2021_rxn4_TATACCTCAAAGGAGA-7	38	0.0144684	0.472563
BA46_05-28-2021_rxn6_CCGATCTCATTGACAC-7	38	0.0144684	0.431434
BA46_05-28-2021_rxn7_TGAGCGCTCCAACTGA-7	38	0.0144684	0.666762
BA46_05-28-2021_rxn5_TTCCTCTTCCAAGCAT-7	38	0.0144684	0.605721
BA46_05-28-2021_rxn3_CGCATAAAGGCACGAT-7	38	0.0144684	0.561621
BA46_05-28-2021_rxn8_AGAAGCGCACTGTTCC-7	38	0.0144684	0.549861
BA46_05-28-2021_rxn3_TTTGGTTTCTGAGGCC-7	38	0.0144684	0.60387
BA46_05-28-2021_rxn5_TAGACCATCCGCGAGT-7	38	0.0144684	0.573894
BA46_05-28-2021_rxn1_CAGGTATCATCAGCTA-7	38	0.0144684	0.732411
BA46_05-28-2021_rxn3_CTCAATTCAGGTCCGT-7	38	0.0144684	0.829707
BA46_05-28-2021_rxn5_GCATTAGCATCGATCA-7	38	0.0144684	0.566858
BA46_05-28-2021_rxn8_TCGACCTCAGCATACT-7	38	0.0144684	0.564495
BA46_05-28-2021_rxn3_TCTTTGACAGAGGCTA-7	38	0.0144684	0.276538
BA46_05-28-2021_rxn6_GCATGATTCTGACGCG-7	38	0.0144684	0.592494
BA46_05-28-2021_rxn6_ATCCGTCTCTCCGATC-7	38	0.0144684	0.460598
BA46_05-28-2021_rxn7_GGAGGATCAGTCAACT-7	38	0.0144684	0.643344
BA46_05-28-2021_rxn1_CTTCTAACAAATGGAT-7	38	0.0144684	0.359101
BA46_05-28-2021_rxn5_CTGCAGGTCGTTAGAC-7	38	0.0144684	0.70003
BA46_05-28-2021_rxn6_CCACACTGTATTTCCT-7	38	0.0144684	0.598895
BA46_05-28-2021_rxn5_CCCTTAGGTGCAGATG-7	38	0.0144684	0.633581
BA46_05-28-2021_rxn1_CTGTAGAAGGGAGGCA-7	38	0.0144684	0.663144
BA46_05-28-2021_rxn2_TTAGTCTGTGAATATG-7	38	0.0144684	0.545683
BA46_05-28-2021_rxn7_GCAGGCTGTATCAGCT-7	38	0.0144684	0.675328
BA46_05-28-2021_rxn3_AAGCATCGTCCTGTTC-7	38	0.0144684	0.0169908
BA46_05-28-2021_rxn8_GCTTCACCAATCGCGC-7	38	0.0144684	0.650802
BA46_05-28-2021_rxn7_GAAGCGAGTCGGTAAG-7	38	0.0144684	0.635664
BA46_05-28-2021_rxn8_CTCAAGAAGGGTTAAT-7	38	0.0144684	0.418184
BA46_05-28-2021_rxn5_TGCGATATCATACGGT-7	38	0.0144684	0.622603
BA46_05-28-2021_rxn8_TCGAAGTGTCCCTAAA-7	38	0.0144684	0
BA46_05-28-2021_rxn3_GTCCACTCATTCACCC-7	38	0.0144684	0.394114
BA46_05-28-2021_rxn1_GGGTCACTCACACCCT-7	38	0.0144684	0.368393
BA46_05-28-2021_rxn8_CTTGATTGTGTTCGAT-7	38	0.0144684	0.599232
BA46_05-28-2021_rxn3_ATACCTTTCTTGGAAC-7	38	0.0144684	0.457507
BA46_05-28-2021_rxn7_CCCTGATTCCTAGCGG-7	38	0.0144684	0.792566
BA46_05-28-2021_rxn3_TAATTCCAGGGAGGAC-7	38	0.0144684	0.666748
BA46_05-28-2021_rxn8_CTTCTAACATAGGCGA-7	38	0.0144684	0.584191
BA46_05-28-2021_rxn2_GACTCAACATTAGGAA-7	38	0.0144684	0.0726328
BA46_05-28-2021_rxn8_CCTGTTGCAGTCCCGA-7	38	0.0144684	0.582786
BA46_05-28-2021_rxn7_TTCGCTGCAGTCGTTA-7	38	0.0144684	0.664053
BA46_05-28-2021_rxn7_TGCATGAGTTTGTGGT-7	38	0.0144684	0.6151
BA46_05-28-2021_rxn4_GTTACAGGTTGGCCGT-7	38	0.0144684	0
BA46_05-28-2021_rxn8_CTCAACCTCAAACCTG-7	38	0.0144684	0.149252
BA46_05-28-2021_rxn5_ACCTGTCGTCGAGATG-7	38	0.0144684	0.608192
BA46_05-28-2021_rxn4_ACCTACCAGAATTCAG-7	38	0.0144684	0.0504332
BA46_05-28-2021_rxn8_GGGTATTCAGGTTTAC-7	38	0.0144684	0.443539
BA46_05-28-2021_rxn3_CTCAACCAGCGCCTCA-7	38	0.0144684	0.578679
BA46_05-28-2021_rxn3_AAAGAACTCCGTAGTA-7	38	0.0144684	0.681154
BA46_05-28-2021_rxn4_TAAGTCGAGAACAGGA-7	38	0.0144684	0.560757
BA46_05-28-2021_rxn8_ATCACTTTCCGGCAGT-7	38	0.0144684	0.479724
BA46_05-28-2021_rxn2_GACATCACATCGGAGA-7	38	0.0144684	0.625427
BA46_05-28-2021_rxn5_CATTCCGAGCAACTCT-7	38	0.0144684	0.602475
BA46_05-28-2021_rxn4_GTGGTTAGTCTTGCGG-7	38	0.0144684	0
BA46_05-28-2021_rxn2_CATCCGTGTGCGAACA-7	38	0.0144684	0.423657
BA46_05-28-2021_rxn2_ATCTTCAGTGCAATAA-7	38	0.0144684	0.657152
BA46_05-28-2021_rxn6_TCCGGGACATGAAGGC-7	38	0.0144684	0.520558
BA46_05-28-2021_rxn5_GCACTAACAGACTCTA-7	38	0.0144684	0.638097
BA46_05-28-2021_rxn1_CCGATCTGTCAGGCAA-7	38	0.0144684	0.602992
BA46_05-28-2021_rxn5_TGTGAGTTCCCTGTTG-7	38	0.0144684	0.727241
BA46_05-28-2021_rxn3_TGCATGAAGCTGACAG-7	38	0.0144684	0.22973
BA46_05-28-2021_rxn2_TCCTGCACACCAGGTC-7	38	0.0144684	0.0146061
BA46_05-28-2021_rxn3_AGCGTATGTTGCATCA-7	38	0.0144684	0.771563
BA46_05-28-2021_rxn1_GTCTCACGTGCATCTA-7	38	0.0144684	0.715662
BA46_05-28-2021_rxn6_TATCGCCCATCAGTCA-7	38	0.0144684	0.239284
BA46_05-28-2021_rxn3_TGTAACGCATCTCGTC-7	38	0.0144684	0.266474
BA46_05-28-2021_rxn2_GCATGATGTAACGGTG-7	38	0.0144684	0.567817
BA46_05-28-2021_rxn8_AGTAGTCAGGTCCCGT-7	38	0.0144684	0.655234
BA46_05-28-2021_rxn1_GCGGATCAGGACATCG-7	38	0.0144684	0.710322
BA46_05-28-2021_rxn3_CTACTATTCACGAACT-7	38	0.0144684	0
BA46_05-28-2021_rxn5_ACCCAAAAGATACGAT-7	38	0.0144684	0.442364
BA46_05-28-2021_rxn6_CAAGGGACAACACTAC-7	38	0.0144684	0.699661
BA46_05-28-2021_rxn8_GTTGCTCTCGACATAC-7	38	0.0144684	0.519578
BA46_05-28-2021_rxn4_AGTGTTGGTACCTAAC-7	38	0.0144684	0.080577
BA46_05-28-2021_rxn7_TGTTTGTTCTAACGGT-7	38	0.0144684	0.347436
BA46_05-28-2021_rxn2_TATTGCTGTTTGATCG-7	38	0.0144684	0.639024
BA46_05-28-2021_rxn5_CACTGGGTCCGATGTA-7	38	0.0144684	0.747834
BA46_05-28-2021_rxn6_ACTGTCCTCGTCCTTG-7	38	0.0144684	0.628203
BA46_05-28-2021_rxn7_TACAACGAGAGTACCG-7	38	0.0144684	0.735729
BA46_05-28-2021_rxn8_CTTCCTTGTCCTTGTC-7	38	0.0144684	0.453478
BA46_05-28-2021_rxn5_TCATTACCAAGATTGA-7	38	0.0144684	0.00491304
BA46_05-28-2021_rxn3_CTATCTACATACAGCT-7	38	0.0144684	0.102944
BA46_05-28-2021_rxn5_TGCTTCGCACGCTGAC-7	38	0.0144684	0.578467
BA46_05-28-2021_rxn3_GCTGAATGTCAGTCGC-7	38	0.0144684	0.720102
BA46_05-28-2021_rxn1_TAAGCCAGTGAGATTA-7	38	0.0144684	0.0788369
BA46_05-28-2021_rxn5_TATACCTCAGAACTAA-7	38	0.0144684	0.12957
BA46_05-28-2021_rxn6_TACCTGCTCCGTCAAA-7	38	0.0144684	0.593894
BA46_05-28-2021_rxn3_GCCAACGCATCGGAGA-7	38	0.0144684	0.0454501
BA46_05-28-2021_rxn1_TCCCAGTCACAACATC-7	38	0.0144684	0.742743
BA46_05-28-2021_rxn7_AGGATAAGTAGTATAG-7	38	0.0144684	0.728539
BA46_05-28-2021_rxn8_GCATCTCAGCAGTCTT-7	38	0.0144684	0.3661
BA46_05-28-2021_rxn3_GAAGGACCAATCACGT-7	38	0.0144684	0.5838
BA46_05-28-2021_rxn6_GTTCATTCAAGTTCCA-7	38	0.0144684	0.468325
BA46_05-28-2021_rxn1_ACCTGTCCAATACCCA-7	38	0.0144684	0.00669794
BA46_05-28-2021_rxn6_GTAACACCAGAGAAAG-7	38	0.0144684	0.0853043
BA46_05-28-2021_rxn5_TGCGATAGTTAGAGTA-7	38	0.0144684	0.258759
BA46_05-28-2021_rxn4_ACTATTCCATGGCGCT-7	38	0.0144684	0.748741
BA46_05-28-2021_rxn4_GACTATGAGTATTGCC-7	38	0.0144684	0.00899985
BA46_05-28-2021_rxn7_TCCTTTCTCCGGTAGC-7	38	0.0144684	0.647465
BA46_05-28-2021_rxn3_TTCCAATGTGGCCCAT-7	38	0.0144684	0.623004
BA46_05-28-2021_rxn5_TATTCCACATGTTTGG-7	38	0.0144684	0.751711
BA46_05-28-2021_rxn6_CCACAAACATGGAATA-7	38	0.0144684	0.351899
BA46_05-28-2021_rxn8_GAGATGGAGTGCTAGG-7	38	0.0144684	0.138858
BA46_05-28-2021_rxn7_GATCAGTGTTGGACTT-7	38	0.0144684	0.496667
BA46_05-28-2021_rxn6_TCCAGAACAAGCGCTC-7	38	0.0144684	0
BA46_05-28-2021_rxn1_TTAGTCTCAACGATCT-7	38	0.0144684	0.230224
BA46_05-28-2021_rxn4_TGTGAGTGTCGTACTA-7	38	0.0144684	0.11928
BA46_05-28-2021_rxn7_GTGAGTTAGTGCCCGT-7	38	0.0144684	0.665169
BA46_05-28-2021_rxn1_GGTTAACTCCTCTAAT-7	38	0.0144684	0.580473
BA46_05-28-2021_rxn5_GTTGAACAGATCCTAC-7	38	0.0144684	0.798918
BA46_05-28-2021_rxn4_TCAAGCACAGAGTGTG-7	38	0.0144684	0.367275
BA46_05-28-2021_rxn5_AGCTCAAGTTAGCGGA-7	38	0.0144684	0.642024
BA46_05-28-2021_rxn6_CCCATTGCACACACTA-7	38	0.0144684	0.328719
BA46_05-28-2021_rxn4_TATATCCTCAACTGAC-7	38	0.0144684	0.723276
BA46_05-28-2021_rxn3_CAACGGCTCTCGCTCA-7	38	0.0144684	0.0206018
BA46_05-28-2021_rxn7_ACAAGCTTCGTCGATA-7	38	0.0144684	0
BA46_05-28-2021_rxn6_AACCTTTAGGCTAACG-7	38	0.0144684	0.477317
BA46_05-28-2021_rxn8_TGGGAGATCTGCAGCG-7	38	0.0144684	0.148181
BA46_05-28-2021_rxn7_CTCATTAGTGCATGAG-7	38	0.0144684	0.582383
BA46_05-28-2021_rxn4_GGTGAAGCAAGACCTT-7	38	0.0144684	0.337956
BA46_05-28-2021_rxn3_CATTCTATCCGGACGT-7	38	0.0144684	0.660287
BA46_05-28-2021_rxn8_ATCTCTACACGATAGG-7	38	0.0144684	0.621627
BA46_05-28-2021_rxn4_GCACATAAGGATTTAG-7	38	0.0144684	0.122413
BA46_05-28-2021_rxn1_TTCCACGTCGCCGAAC-7	38	0.0144684	0.700037
BA46_05-28-2021_rxn5_CTGCAGGGTGATACCT-7	38	0.0144684	0.311345
BA46_05-28-2021_rxn5_GTTCCGTCAACTCGTA-7	38	0.0144684	0.691386
BA46_05-28-2021_rxn8_CATACCCTCATCTGTT-7	38	0.0144684	0.72727
BA46_05-28-2021_rxn2_GACCAATGTGATACAA-7	38	0.0144684	0.404992
BA46_05-28-2021_rxn4_TTTCATGTCACGTCCT-7	38	0.0144684	0.510818
BA46_05-28-2021_rxn8_AACCTTTCATAGATGA-7	38	0.0144684	0.646236
BA46_05-28-2021_rxn6_CTCCCAACATCACGGC-7	38	0.0144684	0.584859
BA46_05-28-2021_rxn5_TACCTGCCATCACAGT-7	38	0.0144684	0.123755
BA46_05-28-2021_rxn4_CGCCATTGTTTGTTCT-7	38	0.0144684	0.00610409
BA46_05-28-2021_rxn6_CGTGATATCATAGGCT-7	38	0.0144684	0.423057
BA46_05-28-2021_rxn8_CGTAGTAAGCTGGCCT-7	38	0.0144684	0.636462
BA46_05-28-2021_rxn4_ACTTTGTAGACTAAGT-7	38	0.0144684	0.542859
BA46_05-28-2021_rxn4_CACGTGGGTCCCTGAG-7	38	0.0144684	0.716575
BA46_05-28-2021_rxn4_TCCTCGAAGGATTCCT-7	38	0.0144684	0.780784
BA46_05-28-2021_rxn7_GTTATGGCAGGTGTTT-7	38	0.0144684	0.0534245
BA46_05-28-2021_rxn4_CCACGTTTCCATCACC-7	38	0.0144684	0.730966
BA46_05-28-2021_rxn1_TTACAGGAGTTGAAGT-7	38	0.0144684	0.49105
BA46_05-28-2021_rxn7_AGTGTTGAGTCGAATA-7	38	0.0144684	0.164681
BA46_05-28-2021_rxn7_AGTGTTGCAGACGGAT-7	38	0.0144684	0.808772
BA46_05-28-2021_rxn6_ATCACGAAGCCATATC-7	38	0.0144684	0.754344
BA46_05-28-2021_rxn5_TGTTGGATCGTGCAGC-7	38	0.0144684	0.397367
BA46_05-28-2021_rxn3_AGTCAACTCCGGCAGT-7	38	0.0144684	0.661487
BA46_05-28-2021_rxn8_GATGCTAGTCGCAGTC-7	38	0.0144684	0.579016
BA46_05-28-2021_rxn4_AAGCGAGTCGGCTATA-7	38	0.0144684	0.569508
BA46_05-28-2021_rxn3_TGCGATACATCGCTCT-7	38	0.0144684	0.431607
BA46_05-28-2021_rxn4_ACAGAAACACTACACA-7	38	0.0144684	0.611903
BA46_05-28-2021_rxn7_CAGATCAGTAAGTAGT-7	38	0.0144684	0.462035
BA46_05-28-2021_rxn6_CAATACGTCGTCGACG-7	38	0.0144684	0.19963
BA46_05-28-2021_rxn8_TGGGTTAGTTCGTTCC-7	38	0.0144684	0.0972378
BA46_05-28-2021_rxn7_CTCAGGGGTGCAACGA-7	38	0.0144684	0.692894
BA46_05-28-2021_rxn6_CGTTAGAGTTCGGCTG-7	38	0.0144684	0.350461
BA46_05-28-2021_rxn2_TCCTTCTCAACCGATT-7	38	0.0144684	0
BA46_05-28-2021_rxn7_TAATTCCTCCACCCTA-7	38	0.0144684	0.726848
BA46_05-28-2021_rxn5_CCAATGACACTAGAGG-7	38	0.0144684	0.0723048
BA46_05-28-2021_rxn2_TATCTTGCACGACAAG-7	38	0.0144684	0.454755
BA46_05-28-2021_rxn6_CACAGATCATTAGGAA-7	38	0.0144684	0.0706832
BA46_05-28-2021_rxn1_TCTGGCTTCAACGCTA-7	38	0.0144684	0.122978
BA46_05-28-2021_rxn1_TTCCACGAGAAGCTGC-7	38	0.0144684	0.374235
BA46_05-28-2021_rxn5_ATACCTTAGAAGCGAA-7	38	0.0144684	0.580552
BA46_05-28-2021_rxn3_CTACCCAAGAGAGCGG-7	38	0.0144684	0
BA46_05-28-2021_rxn8_TAGACTGTCAAGCTGT-7	38	0.0144684	0.106268
BA46_05-28-2021_rxn5_GGGACAAGTCTAGTGT-7	38	0.0144684	0.667903
BA46_05-28-2021_rxn6_GAGTTGTGTCTGCCTT-7	38	0.0144684	0.57624
BA46_05-28-2021_rxn5_GTCCACTGTGGAAATT-7	38	0.0144684	0.742139
BA46_05-28-2021_rxn3_CGGTCAGTCATTTACC-7	38	0.0144684	0.416325
BA46_05-28-2021_rxn8_TAGGTTGGTGATACAA-7	38	0.0144684	0.0667862
BA46_05-28-2021_rxn4_GCTGGGTAGACTGAGC-7	38	0.0144684	0.55563
BA46_05-28-2021_rxn7_AATGAAGCATGTACGT-7	38	0.0144684	0.146817
BA46_05-28-2021_rxn1_GTTGTAGGTTGGACCC-7	38	0.0144684	0
BA46_05-28-2021_rxn5_GAGATGGCATCGTGCG-7	38	0.0144684	0.693761
BA46_05-28-2021_rxn3_TCACGCTTCGACTCCT-7	38	0.0144684	0.494394
BA46_05-28-2021_rxn2_TGTGTGAGTCCCGGTA-7	38	0.0144684	0.279612
BA46_05-28-2021_rxn1_ACCTACCTCAGCACCG-7	38	0.0144684	0.546512
BA46_05-28-2021_rxn1_GTCATGAAGGAGTACC-7	38	0.0144684	0.366109
BA46_05-28-2021_rxn4_GTAGAGGCACACCAGC-7	38	0.0144684	0.767917
BA46_05-28-2021_rxn5_CTCAGGGAGCAACTCT-7	38	0.0144684	0
BA46_05-28-2021_rxn1_AGCATCACAGGAGGTT-7	38	0.0144684	0.612711
BA46_05-28-2021_rxn8_CAGGGCTAGCTTTGTG-7	38	0.0144684	0.589635
BA46_05-28-2021_rxn1_TGTTTGTTCGTAGCCG-7	38	0.0144684	0.618958
BA46_05-28-2021_rxn3_CAGTGCGAGCCTGGAA-7	38	0.0144684	0.568839
BA46_05-28-2021_rxn3_GTGTTCCTCCTATTGT-7	38	0.0144684	0.376887
BA46_05-28-2021_rxn8_CGAAGTTGTACGGGAT-7	38	0.0144684	0.0392355
BA46_05-28-2021_rxn8_AAGCCATTCTACCCAC-7	38	0.0144684	0.411144
BA46_05-28-2021_rxn3_TGCTTGCTCTTTCTAG-7	38	0.0144684	0.236434
BA46_05-28-2021_rxn7_TGTTTGTCACGGCGTT-7	38	0.0144684	0.296042
BA46_05-28-2021_rxn1_ACCAACAGTCACAGAG-7	38	0.0144684	0.403029
BA46_05-28-2021_rxn6_TTGGGCGCATACCGTA-7	38	0.0144684	0.381721
BA46_05-28-2021_rxn3_AAAGTCCGTCAGGCAA-7	38	0.0144684	0.472051
BA46_05-28-2021_rxn2_AGCGTCGAGCATCCTA-7	38	0.0144684	0
BA46_05-28-2021_rxn3_ATTTCACCAATCGCCG-7	38	0.0144684	0.716557
BA46_05-28-2021_rxn6_CCTCTAGAGGTTATAG-7	38	0.0144684	0.674197
BA46_05-28-2021_rxn4_TTCGGTCCACTTTATC-7	38	0.0144684	0.511844
BA46_05-28-2021_rxn7_GCATTAGCACAGTCCG-7	38	0.0144684	0.679915
BA46_05-28-2021_rxn7_TGGAGGAGTGTATACC-7	38	0.0144684	0.416356
BA46_05-28-2021_rxn4_GAAGTAATCTGGTGCG-7	38	0.0144684	0.57576
BA46_05-28-2021_rxn7_CTGCCATCATCGTGGC-7	38	0.0144684	0.587175
BA46_05-28-2021_rxn4_TGGATCAGTTCTCAGA-7	38	0.0144684	0.198377
BA46_05-28-2021_rxn7_AGACCCGTCCGAGGCT-7	38	0.0144684	0.68978
BA46_05-28-2021_rxn8_GCCAACGAGCCAAGTG-7	38	0.0144684	0.540317
BA46_05-28-2021_rxn8_TCTAACTTCAGTCAGT-7	38	0.0144684	0.140291
BA46_05-28-2021_rxn2_GCACGGTCACACACTA-7	38	0.0144684	0.514007
BA46_05-28-2021_rxn7_CATCGCTTCGGTCACG-7	38	0.0144684	0.806187
BA46_05-28-2021_rxn7_AAAGGGCCAGTTTGGT-7	38	0.0144684	0.691936
BA46_05-28-2021_rxn6_TGCATGATCAGACCCG-7	38	0.0144684	0.00734856
BA46_05-28-2021_rxn7_TACACCCCAACGACAG-7	38	0.0144684	0.716057
BA46_05-28-2021_rxn2_GCCAGTGAGGTTATAG-7	38	0.0144684	0.16415
BA46_05-28-2021_rxn3_CATGAGTCATCACAGT-7	38	0.0144684	0.608531
BA46_05-28-2021_rxn7_AGATGCTGTATCTCTT-7	38	0.0144684	0.62309
BA46_05-28-2021_rxn2_TCATTTGTCCTACCGT-7	38	0.0144684	0.336119
BA46_05-28-2021_rxn6_ACAGAAATCAACTGAC-7	38	0.0144684	0
BA46_05-28-2021_rxn4_GCCATTCTCCCTTCCC-7	38	0.0144684	0.575181
BA46_05-28-2021_rxn6_TTCCAATTCTGTCCGT-7	38	0.0144684	0.350357
BA46_05-28-2021_rxn5_TCAGGGCCACAGTCGC-7	38	0.0144684	0.219982
BA46_05-28-2021_rxn4_CGGACACTCCATACTT-7	38	0.0144684	0.416016
BA46_05-28-2021_rxn8_TGGTTAGGTACTCGAT-7	38	0.0144684	0.524481
BA46_05-28-2021_rxn8_GAAACCTAGTAATTGG-7	38	0.0144684	0.709548
BA46_05-28-2021_rxn4_TACAACGAGAGTAACT-7	38	0.0144684	0.666862
BA46_05-28-2021_rxn2_TCCTCCCAGCTTGTGT-7	38	0.0144684	0.100171
BA46_05-28-2021_rxn4_CTCAGAAGTGCCCAGT-7	38	0.0144684	0.349671
BA46_05-28-2021_rxn7_CCGGTAGCATGCCGGT-7	38	0.0144684	0.427198
BA46_05-28-2021_rxn8_CGAAGGATCGATGGAG-7	38	0.0144684	0.777622
BA46_05-28-2021_rxn6_GCAACATTCCTCGATC-7	38	0.0144684	0.20503
BA46_05-28-2021_rxn5_CTGGACGCAAGTTCGT-7	38	0.0144684	0.467603
BA46_05-28-2021_rxn6_CCTCTAGGTAGTCTTG-7	38	0.0144684	0.612609
BA46_05-28-2021_rxn7_CGGCAGTGTGGGAGAG-7	38	0.0144684	0.461089
BA46_05-28-2021_rxn3_TGAACGTAGAGCCTGA-7	38	0.0144684	0.63172
BA46_05-28-2021_rxn1_CGAAGTTGTTGTGTAC-7	38	0.0144684	0.588993
BA46_05-28-2021_rxn7_ACCCAAACAGGTTACT-7	38	0.0144684	0.607022
BA46_05-28-2021_rxn2_CGGGCATGTGACTGAG-7	38	0.0144684	0.331619
BA46_05-28-2021_rxn6_GTTATGGGTTGGTGTT-7	38	0.0144684	0.725562
BA46_05-28-2021_rxn5_CTACCTGTCGTGCATA-7	38	0.0144684	0.634833
BA46_05-28-2021_rxn7_TCGAACATCTAACGGT-7	38	0.0144684	0.753411
BA46_05-28-2021_rxn7_GTTGTAGAGTTAGTAG-7	38	0.0144684	0
BA46_05-28-2021_rxn3_TTAATCCCACGGAAGT-7	38	0.0144684	0.279831
BA46_05-28-2021_rxn3_TGCACGGAGAAGCTGC-7	38	0.0144684	0.475764
BA46_05-28-2021_rxn5_AATAGAGGTAGATGTA-7	38	0.0144684	0.110477
BA46_05-28-2021_rxn1_TGGTTAGCATTGAGCT-7	38	0.0144684	0.36333
BA46_05-28-2021_rxn1_CGGCAGTCATTGAGCT-7	38	0.0144684	0.254725
BA46_05-28-2021_rxn7_CGTAAGTCAGTCGAGA-7	38	0.0144684	0.535676
BA46_05-28-2021_rxn5_CTTTCAAAGTGGCAGT-7	38	0.0144684	0.661246
BA46_05-28-2021_rxn1_GTAATCGAGGCATCTT-7	38	0.0144684	0.684252
BA46_05-28-2021_rxn6_GGAACCCTCATGAAAG-7	38	0.0144684	0.639728
BA46_05-28-2021_rxn7_ATGATCGCATCGCTGG-7	38	0.0144684	0.154706
BA46_05-28-2021_rxn5_GTCAGCGTCTAGTACG-7	38	0.0144684	0.648845
BA46_05-28-2021_rxn7_AGGAATAAGCTCGCAC-7	38	0.0144684	0.743391
BA46_05-28-2021_rxn8_TCAGTCCGTATGAGAT-7	38	0.0144684	0.722485
BA46_05-28-2021_rxn2_TCGCTCAGTTTGCAGT-7	38	0.0144684	0
BA46_05-28-2021_rxn4_TGGGAAGCAGAAGTTA-7	38	0.0144684	0.446216
BA46_05-28-2021_rxn1_GTTGTAGGTATAGGGC-7	38	0.0144684	0.363539
BA46_05-28-2021_rxn6_CATACCCAGAAAGTCT-7	38	0.0144684	0.693733
BA46_05-28-2021_rxn2_AGGGAGTAGGCTGTAG-7	38	0.0144684	0.191692
BA46_05-28-2021_rxn7_GTGAGTTTCTGTCCGT-7	38	0.0144684	0.66548
BA46_05-28-2021_rxn7_CGTCCATCATGGCTAT-7	38	0.0144684	0.707746
BA46_05-28-2021_rxn5_GGGCTACTCACGACTA-7	38	0.0144684	0.449283
BA46_05-28-2021_rxn1_CTGAGCGTCAACACGT-7	38	0.0144684	0.646505
BA46_05-28-2021_rxn7_AACAAAGCACCCGTAG-7	38	0.0144684	0.539058
BA46_05-28-2021_rxn5_AAAGGGCAGCTTCGTA-7	38	0.0144684	0.0855448
BA46_05-28-2021_rxn3_TTCTAGTCAAGTGATA-7	38	0.0144684	0.0332169
BA46_05-28-2021_rxn4_TCTAACTAGCGTGCTC-7	38	0.0144684	0.54574
BA46_05-28-2021_rxn6_TTGGGTAAGTAACCGG-7	38	0.0144684	0.624019
BA46_05-28-2021_rxn2_ACCAACACACTGATTG-7	38	0.0144684	0.190623
BA46_05-28-2021_rxn7_CAGCCAGCATGCAGGA-7	38	0.0144684	0.722379
BA46_05-28-2021_rxn3_ACACCAAGTCGAGTGA-7	38	0.0144684	0.687638
BA46_05-28-2021_rxn8_TGAGGTTCACATGGTT-7	38	0.0144684	0.532099
BA46_05-28-2021_rxn8_TCGATTTGTCGTACAT-7	38	0.0144684	0
BA46_05-28-2021_rxn3_TGGAACTCAGCAGTGA-7	38	0.0144684	0.669217
BA46_05-28-2021_rxn6_AGGAAATTCGGAGTGA-7	38	0.0144684	0.535086
BA46_05-28-2021_rxn4_GTAATGCGTCTACGTA-7	38	0.0144684	0.797523
BA46_05-28-2021_rxn5_ATCTTCAGTTCTTCAT-7	38	0.0144684	0.54238
BA46_05-28-2021_rxn5_TGCTGAACAGTTCACA-7	38	0.0144684	0.652083
BA46_05-28-2021_rxn7_ACGTACATCGATTCCC-7	38	0.0144684	0
BA46_05-28-2021_rxn3_TTCATTGAGGATTTAG-7	38	0.0144684	0.727561
BA46_05-28-2021_rxn2_TGATGCAGTGACGCCT-7	38	0.0144684	0.589497
BA46_05-28-2021_rxn2_GATGGAGAGTCTGGTT-7	38	0.0144684	0.263266
BA46_05-28-2021_rxn4_AACACACGTGGTCTTA-7	38	0.0144684	0.610069
BA46_05-28-2021_rxn7_GAGTCTAAGTAGGGTC-7	38	0.0144684	0.582412
BA46_05-28-2021_rxn5_TGTGGCGGTGGCTGCT-7	38	0.0144684	0.738638
BA46_05-28-2021_rxn1_GAGGGTACACAGACGA-7	38	0.0144684	0.41252
BA46_05-28-2021_rxn4_TGGAACTGTGTTGACT-7	38	0.0144684	0.120498
BA46_05-28-2021_rxn7_TGGCGTGAGTTAGAAC-7	38	0.0144684	0.571826
BA46_05-28-2021_rxn1_ACATGCATCAATCTCT-7	38	0.0144684	0.545465
BA46_05-28-2021_rxn7_TCATTCAGTATTGAGA-7	38	0.0144684	0.498886
BA46_05-28-2021_rxn7_GATTCGAAGAGGTTAT-7	38	0.0144684	0
BA46_05-28-2021_rxn1_TGAGCGCCACCGGAAA-7	38	0.0144684	0.554629
BA46_05-28-2021_rxn5_AGCCACGGTCACAGAG-7	38	0.0144684	0.743574
BA46_05-28-2021_rxn3_CCGGTAGAGAGTTGAT-7	38	0.0144684	0.651355
BA46_05-28-2021_rxn3_CTGTACCTCGTTACCC-7	38	0.0144684	0.281304
BA46_05-28-2021_rxn7_ATTCAGGGTACTCGTA-7	38	0.0144684	0.726077
BA46_05-28-2021_rxn2_GCACGGTTCGGTCTAA-7	38	0.0144684	0.518179
BA46_05-28-2021_rxn5_AATGACCAGAGCCATG-7	38	0.0144684	0.366741
BA46_05-28-2021_rxn1_TTTAGTCGTCGAGATG-7	38	0.0144684	0.122358
BA46_05-28-2021_rxn4_ATGAGTCGTTTACGAC-7	38	0.0144684	0.423744
BA46_05-28-2021_rxn3_CTATCCGCATACCGTA-7	38	0.0144684	0.741765
BA46_05-28-2021_rxn4_AGTCATGTCTTTGCGC-7	38	0.0144684	0.310983
BA46_05-28-2021_rxn3_TATCCTAAGGTGCGAT-7	38	0.0144684	0.631177
BA46_05-28-2021_rxn7_GCCGATGGTACGCTTA-7	38	0.0144684	0.229553
BA46_05-28-2021_rxn8_CTTCTAAGTATACCCA-7	38	0.0144684	0.64256
BA46_05-28-2021_rxn4_AGAGCCCAGATCCCAT-7	38	0.0144684	0.592356
BA46_05-28-2021_rxn6_AACAAAGCATGTAACC-7	38	0.0144684	0.589504
BA46_05-28-2021_rxn3_CTAAGTGCAAGTATAG-7	38	0.0144684	0.496486
BA46_05-28-2021_rxn4_AAGACAACATCCTCAC-7	38	0.0144684	0.428066
BA46_05-28-2021_rxn8_ATCACGAGTAGTCGTT-7	38	0.0144684	0.55313
BA46_05-28-2021_rxn2_AGGTCATTCGATGCAT-7	38	0.0144684	0.39616
BA46_05-28-2021_rxn1_AGCATCAGTGGGCTCT-7	38	0.0144684	0.681897
BA46_05-28-2021_rxn3_AACGTCAGTTATTCCT-7	38	0.0144684	0.460107
BA46_05-28-2021_rxn2_CGTAAGTCAAGTAGTA-7	38	0.0144684	0.402528
BA46_05-28-2021_rxn6_ATTCATCGTGCAATGG-7	38	0.0144684	0.710565
BA46_05-28-2021_rxn7_TGCATGACACTGCACG-7	38	0.0144684	0.51858
BA46_05-28-2021_rxn4_TGTTGGAGTGTGGTCC-7	38	0.0144684	0.581193
BA46_05-28-2021_rxn8_ATCGCCTTCGTAACAC-7	38	0.0144684	0.0966807
BA46_05-28-2021_rxn5_AGCGTCGGTCCTTTGC-7	38	0.0144684	0.629401
BA46_05-28-2021_rxn1_CCTCAACGTGATGGCA-7	38	0.0144684	0.617439
BA46_05-28-2021_rxn7_GCATTAGTCAGCGCAC-7	38	0.0144684	0.488975
BA46_05-28-2021_rxn7_GTGGGAATCGAGCACC-7	38	0.0144684	0.760966
BA46_05-28-2021_rxn5_AGGAATACAGGTTCAT-7	38	0.0144684	0.648114
BA46_05-28-2021_rxn2_AGCGTCGGTCTACGAT-7	38	0.0144684	0.361652
BA46_05-28-2021_rxn3_CCCTTAGCACCATATG-7	38	0.0144684	0.587138
BA46_05-28-2021_rxn6_CAATTTCGTCCTCATC-7	38	0.0144684	0.155098
BA46_05-28-2021_rxn2_ACAAGCTAGCAAACAT-7	38	0.0144684	0.355319
BA46_05-28-2021_rxn3_TGCCGAGGTCAGCGTC-7	38	0.0144684	0.731168
BA46_05-28-2021_rxn1_CTATCCGAGGCTCCCA-7	38	0.0144684	0.45417
BA46_05-28-2021_rxn2_AACCATGTCAGAATAG-7	38	0.0144684	0.356487
BA46_05-28-2021_rxn7_CATTCCGGTGGCCACT-7	38	0.0144684	0.538656
BA46_05-28-2021_rxn8_AGATGCTCATACTGTG-7	38	0.0144684	0.493064
BA46_05-28-2021_rxn8_TTGGATGTCCGCACGA-7	38	0.0144684	0.139539
BA46_05-28-2021_rxn4_CAATGACAGTATGGAT-7	38	0.0144684	0.530137
BA46_05-28-2021_rxn2_TGGTACAAGGGAGTGG-7	38	0.0144684	0.403321
BA46_05-28-2021_rxn2_AGTCAACAGAGCATTA-7	38	0.0144684	0.195248
BA46_05-28-2021_rxn8_GGGACCTAGACCTGGA-7	38	0.0144684	0.705268
BA46_05-28-2021_rxn3_TGGGCGTCACTCCACT-7	38	0.0144684	0.682831
BA46_05-28-2021_rxn1_ACCCAAAGTTTCGATG-7	38	0.0144684	0.299023
BA46_05-28-2021_rxn8_ATTTACCAGGATGGCT-7	38	0.0144684	0.772446
BA46_05-28-2021_rxn6_TCAGTCCCAGAGATGC-7	38	0.0144684	0.617812
BA46_05-28-2021_rxn4_TTCTCTCCAAAGCTCT-7	38	0.0144684	0.259577
BA46_05-28-2021_rxn1_TCGGTCTCAATACCCA-7	38	0.0144684	0.513284
BA46_05-28-2021_rxn1_GTAGGAGCATGAGAAT-7	38	0.0144684	0.665248
BA46_05-28-2021_rxn4_ACCGTTCCACCCTAGG-7	38	0.0144684	0.813177
BA46_05-28-2021_rxn1_GGAATGGGTGAATTAG-7	38	0.0144684	0
BA46_05-28-2021_rxn2_GACTCAAAGCGCCTAC-7	38	0.0144684	0.740292
BA46_05-28-2021_rxn8_GATCACAGTTAAAGTG-7	38	0.0144684	0.738914
BA46_05-28-2021_rxn3_TGCTCCAGTAGTGGCA-7	38	0.0144684	0.706924
BA46_05-28-2021_rxn7_GGATGTTTCCGGGACT-7	38	0.0144684	0.014064
BA46_05-28-2021_rxn8_CCACGTTGTTATTCTC-7	38	0.0144684	0.22495
BA46_05-28-2021_rxn6_AACGAAAGTTAAGAAC-7	38	0.0144684	0.419123
BA46_05-28-2021_rxn6_CCAAGCGTCTGGAAGG-7	38	0.0144684	0.590537
BA46_05-28-2021_rxn6_ATACCGACAGCACAAG-7	38	0.0144684	0.522024
BA46_05-28-2021_rxn4_TCCTGCAGTAGAGCTG-7	38	0.0144684	0.303451
BA46_05-28-2021_rxn3_GGGTTATTCATCTATC-7	38	0.0144684	0.579624
BA46_05-28-2021_rxn1_AAGTTCGAGCCAAGCA-7	38	0.0144684	0.296279
BA46_05-28-2021_rxn4_CACGTTCAGTTCCGGC-7	38	0.0144684	0.813648
BA46_05-28-2021_rxn5_ACTGCAAAGGAACGAA-7	38	0.0144684	0.385616
BA46_05-28-2021_rxn7_ATCGTAGAGCTCCATA-7	38	0.0144684	0.37466
BA46_05-28-2021_rxn5_ATTCATCTCGCTATTT-7	38	0.0144684	0.614929
BA46_05-28-2021_rxn8_AACCATGGTAGGACTG-7	38	0.0144684	0
BA46_05-28-2021_rxn1_CAACGGCTCCCTTCCC-7	38	0.0144684	0.614426
BA46_05-28-2021_rxn2_AGACCCGAGACAGTCG-7	38	0.0144684	0
BA46_05-28-2021_rxn3_CAGCAGCCAACCCTCT-7	38	0.0144684	0.747383
BA46_05-28-2021_rxn3_TCCGATCGTGTCCACG-7	38	0.0144684	0.598865
BA46_05-28-2021_rxn7_GTTTACTAGGTAGGCT-7	38	0.0144684	0.648955
BA46_05-28-2021_rxn8_ATGACCATCTCGAACA-7	38	0.0144684	0.62963
BA46_05-28-2021_rxn3_TTGCCTGAGACGCTCC-7	38	0.0144684	0.250112
BA46_05-28-2021_rxn8_TTACCGCGTTAAAGTG-7	38	0.0144684	0.100752
BA46_05-28-2021_rxn6_CATGCGGAGTCAATCC-7	38	0.0144684	0.558424
BA46_05-28-2021_rxn4_TTCGATTTCTGCAGCG-7	38	0.0144684	0
BA46_05-28-2021_rxn3_TGTGCGGGTAATGCTC-7	38	0.0144684	0.64149
BA46_05-28-2021_rxn6_TGAGGAGTCGTTACCC-7	38	0.0144684	0.446257
BA46_05-28-2021_rxn4_ACCAAACAGCGCTGAA-7	38	0.0144684	0.645611
BA46_05-28-2021_rxn1_TCTTCCTGTCGACTGC-7	38	0.0144684	0.729814
BA46_05-28-2021_rxn3_GGTCTGGCAATGTTGC-7	38	0.0144684	0.461346
BA46_05-28-2021_rxn2_GTGGTTACACAAAGCG-7	38	0.0144684	0.602493
BA46_05-28-2021_rxn5_GTCGTTCCAGTCACGC-7	38	0.0144684	0.683819
BA46_05-28-2021_rxn1_TGTCAGACAGTCAGCC-7	38	0.0144684	0.560316
BA46_05-28-2021_rxn8_GGGTCTGAGGCGATAC-7	38	0.0144684	0
BA46_05-28-2021_rxn1_TAACTTCTCTCATGGA-7	38	0.0144684	0.620128
BA46_05-28-2021_rxn7_GTAGTACAGTTGCTGT-7	38	0.0144684	0.435994
BA46_05-28-2021_rxn7_ACGTAGTAGGAGTCTG-7	38	0.0144684	0.609264
BA46_05-28-2021_rxn4_TTTGATCGTATACCTG-7	38	0.0144684	0.186748
BA46_05-28-2021_rxn3_AACCCAAGTGATAGAT-7	38	0.0144684	0.788341
BA46_05-28-2021_rxn5_CTCAGAACAGACGGAT-7	38	0.0144684	0
BA46_05-28-2021_rxn2_ACCAAACCATACACCA-7	38	0.0144684	0.530024
BA46_05-28-2021_rxn7_TTTCATGCAGGTCCCA-7	38	0.0144684	0.60006
BA46_05-28-2021_rxn5_ACCTGAAGTCAGATTC-7	38	0.0144684	0.525931
BA46_05-28-2021_rxn4_CATAGACAGGGCCAAT-7	38	0.0144684	0.628967
BA46_05-28-2021_rxn4_ATGCCTCTCTCTTCAA-7	38	0.0144684	0.4959
BA46_05-28-2021_rxn5_CATTGTTAGAGTCGAC-7	38	0.0144684	0.69275
BA46_05-28-2021_rxn7_CTTACCGAGTATTGCC-7	38	0.0144684	0.441006
BA46_05-28-2021_rxn7_GTCAAACCACCTCTGT-7	38	0.0144684	0.577879
BA46_05-28-2021_rxn6_GTGACGCTCGCCTTTG-7	38	0.0144684	0.58305
BA46_05-28-2021_rxn8_CATACAGGTCTCTCCA-7	38	0.0144684	0.665749
BA46_05-28-2021_rxn6_CTAACTTGTAATCAGA-7	38	0.0144684	0
BA46_05-28-2021_rxn8_AAGGAATCAGGATTCT-7	38	0.0144684	0.622236
BA46_05-28-2021_rxn4_TTTCACAGTCGTGGTC-7	38	0.0144684	0.0169788
BA46_05-28-2021_rxn7_ACTCCCAAGAGTAACT-7	38	0.0144684	0.395984
BA46_05-28-2021_rxn6_GTGCGTGGTGGTCCCA-7	38	0.0144684	0.262695
BA46_05-28-2021_rxn6_TTGACCCGTAACATCC-7	38	0.0144684	0.169744
BA46_05-28-2021_rxn7_AGTACCAGTGGTAATA-7	38	0.0144684	0.17851
BA46_05-28-2021_rxn1_TGTTGGAAGTGGTTCT-7	38	0.0144684	0.527214
BA46_05-28-2021_rxn2_ATCCATTTCACCATAG-7	38	0.0144684	0.467443
BA46_05-28-2021_rxn2_GAGGGATCAACCGACC-7	38	0.0144684	0.63831
BA46_05-28-2021_rxn5_AGTCATGGTGTGTCCG-7	38	0.0144684	0.759078
BA46_05-28-2021_rxn6_GTCGAATCAATCGCAT-7	38	0.0144684	0.538236
BA46_05-28-2021_rxn1_AGGGAGTAGGATTTCC-7	38	0.0144684	0.216968
BA46_05-28-2021_rxn1_TTGTGTTCACTCCTGT-7	38	0.0144684	0.0888765
BA46_05-28-2021_rxn5_CCGCAAGAGGACAACC-7	38	0.0144684	0.677116
BA46_05-28-2021_rxn3_TCCTCGATCTATCCAT-7	38	0.0144684	0.68145
BA46_05-28-2021_rxn5_TCGGATATCCGTATGA-7	38	0.0144684	0.553032
BA46_05-28-2021_rxn6_CTCAGAACAATTAGGA-7	38	0.0144684	0.579292
BA46_05-28-2021_rxn3_GTAGGTTTCTCTCGAC-7	38	0.0144684	0.598025
BA46_05-28-2021_rxn7_GGGACTCGTTGAGTCT-7	38	0.0144684	0.718046
BA46_05-28-2021_rxn3_CATGCCTAGACCGTTT-7	38	0.0144684	0.424594
BA46_05-28-2021_rxn1_ATGCATGGTGGCGCTT-7	38	0.0144684	0.615332
BA46_05-28-2021_rxn8_TCGGGTGCAGATCATC-7	38	0.0144684	0.544788
BA46_05-28-2021_rxn8_AGATAGAAGTATGACA-7	38	0.0144684	0.720921
BA46_05-28-2021_rxn5_AGATCCATCATAGAGA-7	38	0.0144684	0.777246
BA46_05-28-2021_rxn2_GCACGGTCACTGAGTT-7	38	0.0144684	0.565108
BA46_05-28-2021_rxn6_AGGGTGACACTCAAGT-7	38	0.0144684	0.518747
BA46_05-28-2021_rxn6_AGAACCTGTAGCGCCT-7	38	0.0144684	0.423209
BA46_05-28-2021_rxn2_CACCGTTGTAGATCCT-7	38	0.0144684	0.0452287
BA46_05-28-2021_rxn2_GACGTTAGTCTGCATA-7	38	0.0144684	0.425495
BA46_05-28-2021_rxn8_TGGGATTAGTTACTCG-7	38	0.0144684	0.320191
BA46_05-28-2021_rxn7_CTGTGAAGTTCGGTTA-7	38	0.0144684	0.170844
BA46_05-28-2021_rxn8_CAGGGCTCAAATCGGG-7	38	0.0144684	0.038351
BA46_05-28-2021_rxn7_CTCAAGATCGAAGCAG-7	38	0.0144684	0.590983
BA46_05-28-2021_rxn2_AACAAGATCACTGGGC-7	38	0.0144684	0.572109
BA46_05-28-2021_rxn5_CACTGAAGTCTCACGG-7	38	0.0144684	0.092292
BA46_05-28-2021_rxn8_CATGGATGTTGAAGTA-7	38	0.0144684	0.558608
BA46_05-28-2021_rxn1_AACAGGGAGCCTGTCG-7	38	0.0144684	0.609012
BA46_05-28-2021_rxn3_AACTTCTGTAAGCAAT-7	38	0.0144684	0.449727
BA46_05-28-2021_rxn5_CCCTCAAGTAAGTAGT-7	38	0.0144684	0.546852
BA46_05-28-2021_rxn4_TACCCACCAGGATGAC-7	38	0.0144684	0.777807
BA46_05-28-2021_rxn7_TTAGGGTGTTCGTTCC-7	38	0.0144684	0.643274
BA46_05-28-2021_rxn1_TAGACTGAGCAGTACG-7	38	0.0144684	0.0552659
BA46_05-28-2021_rxn6_GTTATGGTCAACGCTA-7	38	0.0144684	0.559095
BA46_05-28-2021_rxn5_AGCTCAAAGCGACTAG-7	38	0.0144684	0.462437
BA46_05-28-2021_rxn4_GAGTTACTCTTAGGAC-7	38	0.0144684	0.0699718
BA46_05-28-2021_rxn2_GCCATGGCACTACAGT-7	38	0.0144684	0.66017
BA46_05-28-2021_rxn5_GTTGTCCCACTGTGTA-7	38	0.0144684	0.0383817
BA46_05-28-2021_rxn6_TAGGTTGTCTCAGGCG-7	38	0.0144684	0.52616
BA46_05-28-2021_rxn4_TTTCGATAGACTTCAC-7	38	0.0144684	0.702822
BA46_05-28-2021_rxn8_TACCTCGAGATGCCGA-7	38	0.0144684	0.73123
BA46_05-28-2021_rxn1_GTGTAACCAACAGCTT-7	38	0.0144684	0.282282
BA46_05-28-2021_rxn8_CGAGGCTTCGCCGAGT-7	38	0.0144684	0.769894
BA46_05-28-2021_rxn3_GTCGAATAGCGACTTT-7	38	0.0144684	0.367855
BA46_05-28-2021_rxn1_CAATACGGTCACATTG-7	38	0.0144684	0.653164
BA46_05-28-2021_rxn1_GCATTAGCAGGTAGTG-7	38	0.0144684	0.428098
BA46_05-28-2021_rxn7_GGGTTATTCGATTGGT-7	38	0.0144684	0.435398
BA46_05-28-2021_rxn7_TCAAGACCAAGGTACG-7	38	0.0144684	0.672621
BA46_05-28-2021_rxn2_CCCGAAGCAGCGTGAA-7	38	0.0144684	0.438401
BA46_05-28-2021_rxn8_GTCAGCGCACAGAGCA-7	38	0.0144684	0.498204
BA46_05-28-2021_rxn3_GATTGGTGTGGCGCTT-7	38	0.0144684	0.658311
BA46_05-28-2021_rxn5_TGGTTAGGTAAGAACT-7	38	0.0144684	0.434327
BA46_05-28-2021_rxn4_GATTTCTTCCTGGGAC-7	38	0.0144684	0.741751
BA46_05-28-2021_rxn6_AGAAGTAGTCGGTGTC-7	38	0.0144684	0.403002
BA46_05-28-2021_rxn6_CATTCTAAGATCCGAG-7	38	0.0144684	0.545371
BA46_05-28-2021_rxn4_GGGTAGAAGAAATCCA-7	38	0.0144684	0.512399
BA46_05-28-2021_rxn6_TAACACGTCTAGCCTC-7	38	0.0144684	0.675274
BA46_05-28-2021_rxn6_AGCATCACAACGTAAA-7	38	0.0144684	0.223088
BA46_05-28-2021_rxn4_ATGACCAAGGCTTCCG-7	38	0.0144684	0.240801
BA46_05-28-2021_rxn2_CAGCGTGTCTCGCTCA-7	38	0.0144684	0.777755
BA46_05-28-2021_rxn7_TGGGCGTCAGACCAAG-7	38	0.0144684	0.603973
BA46_05-28-2021_rxn2_AACAAAGAGCCAGTAG-7	38	0.0144684	0
BA46_05-28-2021_rxn3_CATGGTAAGTAAACGT-7	38	0.0144684	0.676288
BA46_05-28-2021_rxn8_CGCAGGTTCTGGACCG-7	38	0.0144684	0.193551
BA46_05-28-2021_rxn5_GTATTTCTCCACTGAA-7	38	0.0144684	0.743494
BA46_05-28-2021_rxn2_CTCCATGTCCGGTAGC-7	38	0.0144684	0.030423
BA46_05-28-2021_rxn3_TGTTCATTCTGCTGAA-7	38	0.0144684	0.532936
BA46_05-28-2021_rxn7_TTCGATTCATGGAACG-7	38	0.0144684	0.56048
BA46_05-28-2021_rxn7_GCTACAAAGCCTGTGC-7	38	0.0144684	0.481782
BA46_05-28-2021_rxn1_TTGCATTCATGCAGCC-7	38	0.0144684	0.0729967
BA46_05-28-2021_rxn2_GAGAGGTAGTGCAAAT-7	38	0.0144684	0.196935
BA46_05-28-2021_rxn7_ACCTACCAGTTCCGTA-7	38	0.0144684	0.808658
BA46_05-28-2021_rxn2_TAGACTGGTGGTTTGT-7	38	0.0144684	0.315549
BA46_05-28-2021_rxn3_TACGGTACACAGCCTG-7	38	0.0144684	0.536594
BA46_05-28-2021_rxn4_TAGGTTGAGCCGATCC-7	38	0.0144684	0
BA46_05-28-2021_rxn7_TGGTGATCACTCCACT-7	38	0.0144684	0.779823
BA46_05-28-2021_rxn2_CCTACGTCAATAAGGT-7	38	0.0144684	0.330231
BA46_05-28-2021_rxn7_ACGATCACATCGAAGG-7	38	0.0144684	0.571745
BA46_05-28-2021_rxn5_CATCGGGCATAGACTC-7	38	0.0144684	0.596336
BA46_05-28-2021_rxn7_TCTCAGCCAGCCGGTT-7	38	0.0144684	0.668802
BA46_05-28-2021_rxn8_GCATCGGCAAAGGGTC-7	38	0.0144684	0.54978
BA46_05-28-2021_rxn2_TCTGGCTAGGCTGAAC-7	38	0.0144684	0.306891
BA46_05-28-2021_rxn7_GAGTTTGTCACTCGAA-7	38	0.0144684	0.650041
BA46_05-28-2021_rxn4_AGCTACACATCTGTTT-7	38	0.0144684	0.0751734
BA46_05-28-2021_rxn6_AGTCACACACGTAGAG-7	38	0.0144684	0.630885
BA46_05-28-2021_rxn8_ATGCCTCTCGTTCCTG-7	38	0.0144684	0.71027
BA46_05-28-2021_rxn8_CGGGACTGTAACACGG-7	38	0.0144684	0.6611
BA46_05-28-2021_rxn4_GTTCATTCACTCCCTA-7	38	0.0144684	0.31128
BA46_05-28-2021_rxn3_AAACCCACACAGTCGC-7	38	0.0144684	0.618065
BA46_05-28-2021_rxn8_AGGTTACGTATTGGCT-7	38	0.0144684	0.530124
BA46_05-28-2021_rxn3_GGTGATTCAAAGTGTA-7	38	0.0144684	0.510301
BA46_05-28-2021_rxn4_TATTGGGTCATCGCAA-7	38	0.0144684	0.338002
BA46_05-28-2021_rxn8_TCCTCCCGTTTGGCTA-7	38	0.0144684	0.149651
BA46_05-28-2021_rxn6_CCATAAGCACAACCGC-7	38	0.0144684	0.449107
BA46_05-28-2021_rxn6_CGTGAATAGCCTCCAG-7	38	0.0144684	0
BA46_05-28-2021_rxn6_GGCACGTCATACACCA-7	38	0.0144684	0.26991
BA46_05-28-2021_rxn7_GATCATGTCCCGAACG-7	38	0.0144684	0.616865
BA46_05-28-2021_rxn5_GAGAAATTCCGCTTAC-7	38	0.0144684	0.602757
BA46_05-28-2021_rxn7_CAATGACGTCGTCGGT-7	38	0.0144684	0.526934
BA46_05-28-2021_rxn3_TCATGGACATCAGTGT-7	38	0.0144684	0.739089
BA46_05-28-2021_rxn2_CAGGGCTCATAGGTAA-7	38	0.0144684	0.65051
BA46_05-28-2021_rxn7_AGGTCATTCTCTAAGG-7	38	0.0144684	0.6335
BA46_05-28-2021_rxn8_ACTTCCGTCAAACGAA-7	38	0.0144684	0.274482
BA46_05-28-2021_rxn2_AGCGATTCACTAAACC-7	38	0.0144684	0.606582
BA46_05-28-2021_rxn2_CGAAGGAAGTATGAGT-7	38	0.0144684	0
BA46_05-28-2021_rxn3_CCTAACCGTGTTAGCT-7	38	0.0144684	0.771121
BA46_05-28-2021_rxn7_TACACCCTCCAAAGGG-7	38	0.0144684	0
BA46_05-28-2021_rxn3_ACACCAACATCCCGTT-7	38	0.0144684	0.706936
BA46_05-28-2021_rxn4_GACGCTGCACCTGCAG-7	38	0.0144684	0.787236
BA46_05-28-2021_rxn8_TAGGGTTTCATAAGGA-7	38	0.0144684	0.517659
BA46_05-28-2021_rxn7_CTTCTAAAGGTTGTTC-7	38	0.0144684	0.592824
BA46_05-28-2021_rxn3_CCTCACACAAGGCTTT-7	38	0.0144684	0.630148
BA46_05-28-2021_rxn8_CATACTTTCCACCTCA-7	38	0.0144684	0.809465
BA46_05-28-2021_rxn8_CCGGTGAGTAACGTTC-7	38	0.0144684	0.662597
BA46_05-28-2021_rxn1_TGTTCCGCAAGCAGGT-7	38	0.0144684	0.634797
BA46_05-28-2021_rxn2_CGATCGGCAACCAGAG-7	38	0.0144684	0.298417
BA46_05-28-2021_rxn3_TTCCACGCAGCCGTTG-7	38	0.0144684	0.576755
BA46_05-28-2021_rxn6_AGGAGGTCACATAACC-7	38	0.0144684	0.488822
BA46_05-28-2021_rxn2_CTTCCGAGTCACCGAC-7	38	0.0144684	0.0881369
BA46_05-28-2021_rxn5_AGAGAATAGTTCAACC-7	38	0.0144684	0.519106
BA46_05-28-2021_rxn2_TGTTCCGCAGACCCGT-7	38	0.0144684	0.131549
BA46_05-28-2021_rxn8_GTGAGTTCAAGGTACG-7	38	0.0144684	0.641807
BA46_05-28-2021_rxn3_GGGCCATGTATCACGT-7	38	0.0144684	0.364346
BA46_05-28-2021_rxn8_AAAGGATGTTCTCCCA-7	38	0.0144684	0.587808
BA46_05-28-2021_rxn5_GAACACTGTAGCACAG-7	38	0.0144684	0.659478
BA46_05-28-2021_rxn8_CATTGAGGTTCGGCTG-7	38	0.0144684	0.630896
BA46_05-28-2021_rxn2_TTCTGTAAGATCCGAG-7	38	0.0144684	0.594937
BA46_05-28-2021_rxn4_CTGCATCGTCCCACGA-7	38	0.0144684	0.334597
BA46_05-28-2021_rxn1_CTAAGTGGTAAGATCA-7	38	0.0144684	0.258119
BA46_05-28-2021_rxn2_AAAGTCCTCCACACCT-7	38	0.0144684	0.298522
BA46_05-28-2021_rxn8_TATTCCACACCGTACG-7	38	0.0144684	0.699305
BA46_05-28-2021_rxn6_GTGTAACGTCACAGAG-7	38	0.0144684	0.651389
BA46_05-28-2021_rxn1_CACTGGGGTTCAATCG-7	38	0.0144684	0.191527
BA46_05-28-2021_rxn7_ACTTATCCACCGGTCA-7	38	0.0144684	0.803978
BA46_05-28-2021_rxn6_CATAAGCTCGCCGAGT-7	38	0.0144684	0.514315
BA46_05-28-2021_rxn6_TTGGATGGTGCTATTG-7	38	0.0144684	0.15199
BA46_05-28-2021_rxn7_CCTCCAATCTACCCAC-7	38	0.0144684	0.1287
BA46_05-28-2021_rxn4_CGTTAGAGTCCGATCG-7	38	0.0144684	0.718331
BA46_05-28-2021_rxn3_ACTTCCGGTCACCACG-7	38	0.0144684	0.772252
BA46_05-28-2021_rxn8_AACTTCTAGCACTCGC-7	38	0.0144684	0.742453
BA46_05-28-2021_rxn3_TACCCACCATTCTGTT-7	38	0.0144684	0.0261236
BA46_05-28-2021_rxn3_ACGTCCTGTCCAGGTC-7	38	0.0144684	0.649951
BA46_05-28-2021_rxn3_ACGTAGTTCTGGAGAG-7	38	0.0144684	0.58533
BA46_05-28-2021_rxn4_AACGTCAGTTAAACCC-7	38	0.0144684	0.594898
BA46_05-28-2021_rxn6_ATGTCTTCAAGAGTGC-7	38	0.0144684	0.544986
BA46_05-28-2021_rxn1_GGGTCACAGCTAGAAT-7	38	0.0144684	0.398862
BA46_05-28-2021_rxn3_TTCTCTCAGTGCAACG-7	38	0.0144684	0.4465
BA46_05-28-2021_rxn5_TCGTCCAGTCTTGCTC-7	38	0.0144684	0.632128
BA46_05-28-2021_rxn5_CCCGGAAGTTGGTACT-7	38	0.0144684	0.565663
BA46_05-28-2021_rxn6_ATTACTCAGCCGTTGC-7	38	0.0144684	0.418024
BA46_05-28-2021_rxn7_AGTTAGCAGAAGCGCT-7	38	0.0144684	0.656783
BA46_05-28-2021_rxn5_ATGACCAGTGTATTGC-7	38	0.0144684	0.12193
BA46_05-28-2021_rxn8_TGGTGATGTGAACGGT-7	38	0.0144684	0.533807
BA46_05-28-2021_rxn2_ACGGTTAGTCAAAGAT-7	38	0.0144684	0.391662
BA46_05-28-2021_rxn4_GGCAGTCAGATGGGCT-7	38	0.0144684	0.49266
BA46_05-28-2021_rxn7_GAGGCCTGTGCACGCT-7	38	0.0144684	0
BA46_05-28-2021_rxn7_CATTCCGGTTCGTGCG-7	38	0.0144684	0.0280726
BA46_05-28-2021_rxn2_GCCAGGTGTAACACGG-7	38	0.0144684	0.459142
BA46_05-28-2021_rxn7_GACGCTGCAGTATACC-7	38	0.0144684	0.744259
BA46_05-28-2021_rxn4_GTCTGTCTCGATTGAC-7	38	0.0144684	0.564287
BA46_05-28-2021_rxn3_ACAGAAACAACACAAA-7	38	0.0144684	0.444481
BA46_05-28-2021_rxn6_TCCACCACACACCTTC-7	38	0.0144684	0
BA46_05-28-2021_rxn2_ATCCGTCAGGTCTACT-7	38	0.0144684	0.237298
BA46_05-28-2021_rxn3_CTGCCTAGTTGATCGT-7	38	0.0144684	0.787617
BA46_05-28-2021_rxn5_CCGCAAGTCGTTAGTG-7	38	0.0144684	0.343312
BA46_05-28-2021_rxn5_ATTCTTGGTTATTCTC-7	38	0.0144684	0.0442395
BA46_05-28-2021_rxn2_GCCATGGGTTTGACAC-7	38	0.0144684	0.551678
BA46_05-28-2021_rxn4_TACCGGGGTCTGTCCT-7	38	0.0144684	0.437085
BA46_05-28-2021_rxn6_ATTTCACGTATGAAGT-7	38	0.0144684	0.170408
BA46_05-28-2021_rxn8_GAAGAATGTAAGACCG-7	38	0.0144684	0.599509
BA46_05-28-2021_rxn6_CAAAGAAGTTGGGCCT-7	38	0.0144684	0.675583
BA46_05-28-2021_rxn8_TAACTTCTCCCATTCG-7	38	0.0144684	0.419182
BA46_05-28-2021_rxn3_TACATTCTCAACACGT-7	38	0.0144684	0.629101
BA46_05-28-2021_rxn6_TGTTACTTCCGGTAGC-7	38	0.0144684	0.0151886
BA46_05-28-2021_rxn3_TCATGGAGTACAGTTC-7	38	0.0144684	0.0865434
BA46_05-28-2021_rxn7_TTCCAATGTGCCCAGT-7	38	0.0144684	0.644053
BA46_05-28-2021_rxn1_GTGTTAGCAAAGGCTG-7	38	0.0144684	0
BA46_05-28-2021_rxn7_GTAGAGGGTGAGCCAA-7	38	0.0144684	0.547977
BA46_05-28-2021_rxn7_GCAGCTGGTTTACTTC-7	38	0.0144684	0.688347
BA46_05-28-2021_rxn7_GGTCTGGAGCAATAAC-7	38	0.0144684	0.750265
BA46_05-28-2021_rxn5_CTTCCGAGTCCTGTTC-7	38	0.0144684	0.638076
BA46_05-28-2021_rxn8_ACTTCCGAGATGCAGC-7	38	0.0144684	0.625782
BA46_05-28-2021_rxn7_TGTCAGATCAGGAAGC-7	38	0.0144684	0.805863
BA46_05-28-2021_rxn2_TTTCACAAGCCATGCC-7	38	0.0144684	0.55744
BA46_05-28-2021_rxn2_GTCCTCAGTTAAGACA-7	38	0.0144684	0.627574
BA46_05-28-2021_rxn8_GTCCTCAGTGTTAACC-7	38	0.0144684	0.643676
BA46_05-28-2021_rxn7_CTCGAGGCACACCAGC-7	38	0.0144684	0.0171552
BA46_05-28-2021_rxn8_CCACCATTCTCACGAA-7	38	0.0144684	0.536747
BA46_05-28-2021_rxn5_TAATTCCAGTCGGGAT-7	38	0.0144684	0.530278
BA46_05-28-2021_rxn8_CCATAAGGTGCGCTCA-7	38	0.0144684	0.672264
BA46_05-28-2021_rxn2_ATAGAGATCGATGCTA-7	38	0.0144684	0.756099
BA46_05-28-2021_rxn7_AAAGTGACAGGACGAT-7	38	0.0144684	0.675196
BA46_05-28-2021_rxn3_CGGGTCAGTCAGGAGT-7	38	0.0144684	0
BA46_05-28-2021_rxn5_CTTGAGAGTGATGTAA-7	38	0.0144684	0.161023
BA46_05-28-2021_rxn4_ACAGCCGCACGCGGTT-7	38	0.0144684	0.793016
BA46_05-28-2021_rxn4_CGAATTGGTATGTCCA-7	38	0.0144684	0.643014
BA46_05-28-2021_rxn3_ATGATCGTCGTCTCAC-7	38	0.0144684	0.0796042
BA46_05-28-2021_rxn1_CGCATAAGTAAGGAGA-7	38	0.0144684	0.275236
BA46_05-28-2021_rxn6_TTACGCCTCTCCTGCA-7	38	0.0144684	0.2973
BA46_05-28-2021_rxn5_TGTCCTGGTTCGAAGG-7	38	0.0144684	0
BA46_05-28-2021_rxn7_CGGGTCATCCACCCTA-7	38	0.0144684	0.137161
BA46_05-28-2021_rxn8_CAGATTGGTGGGCTTC-7	38	0.0144684	0.691843
BA46_05-28-2021_rxn8_TTTACGTCATCAGCAT-7	38	0.0144684	0.757429
BA46_05-28-2021_rxn5_CAGCAGCAGCAATAGT-7	38	0.0144684	0.537095
BA46_05-28-2021_rxn1_CGGGACTCAGTGGGTA-7	38	0.0144684	0.400595
BA46_05-28-2021_rxn1_GGTAACTCAGAACTAA-7	38	0.0144684	0.0739954
BA46_05-28-2021_rxn3_CTGCTCAAGGGATGTC-7	38	0.0144684	0.605433
BA46_05-28-2021_rxn8_CCCAACTTCTGGGCCA-7	38	0.0144684	0.803129
BA46_05-28-2021_rxn8_GACTGATCATACACCA-7	38	0.0144684	0.755774
BA46_05-28-2021_rxn6_ATCACTTCAGTATTCG-7	38	0.0144684	0.224202
BA46_05-28-2021_rxn2_GGAGGATAGGCGCTTC-7	38	0.0144684	0.649976
BA46_05-28-2021_rxn3_ATGGGTTAGACCTTTG-7	38	0.0144684	0.376498
BA46_05-28-2021_rxn3_GGTCACGCAACCGTAT-7	38	0.0144684	0.817545
BA46_05-28-2021_rxn3_ACTTATCCAGAGAGGG-7	38	0.0144684	0.643868
BA46_05-28-2021_rxn8_AGGTTGTTCAAGGTGG-7	38	0.0144684	0.755624
BA46_05-28-2021_rxn5_CCTGTTGGTTCCACAA-7	38	0.0144684	0.359687
BA46_05-28-2021_rxn5_CTCAAGACACCTAAAC-7	38	0.0144684	0.543917
BA46_05-28-2021_rxn2_GGTAACTAGTGGTCAG-7	38	0.0144684	0.305289
BA46_05-28-2021_rxn8_TGTTACTAGCCTAACT-7	38	0.0144684	0.605617
BA46_05-28-2021_rxn7_CAGATACCACAAAGCG-7	38	0.0144684	0
BA46_05-28-2021_rxn8_GCCAACGGTTACGGAG-7	38	0.0144684	0.593733
BA46_05-28-2021_rxn1_GCCAGGTTCGACGTCG-7	38	0.0144684	0.258461
BA46_05-28-2021_rxn6_GAGGCCTGTTGAGAGC-7	38	0.0144684	0.69446
BA46_05-28-2021_rxn2_GGCTGTGGTCACCACG-7	38	0.0144684	0.185827
BA46_05-28-2021_rxn6_ATGTCTTGTTTCGCTC-7	38	0.0144684	0.370679
BA46_05-28-2021_rxn3_TGCGGGTTCGGCCCAA-7	38	0.0144684	0.751876
BA46_05-28-2021_rxn3_AGAACCTCAACGTTAC-7	38	0.0144684	0.580153
BA46_05-28-2021_rxn2_ACCAAACGTGATTAGA-7	38	0.0144684	0.523659
BA46_05-28-2021_rxn3_AGAACCTCAGCTTCCT-7	38	0.0144684	0.625032
BA46_05-28-2021_rxn1_TGTTCATAGGTTCAGG-7	38	0.0144684	0.505802
BA46_05-28-2021_rxn5_GGGTATTTCCATCTAT-7	38	0.0144684	0.666691
BA46_05-28-2021_rxn3_TCGCAGGGTCACTCGG-7	38	0.0144684	0.61244
BA46_05-28-2021_rxn4_GCGTTTCTCAAGCCTA-7	38	0.0144684	0.497931
BA46_05-28-2021_rxn6_TCCTAATAGAGGTTAT-7	38	0.0144684	0.189478
BA46_05-28-2021_rxn1_CACCGTTGTAGTCACT-7	38	0.0144684	0.663204
BA46_05-28-2021_rxn5_TGTCCCAAGATCGGTG-7	38	0.0144684	0.44587
BA46_05-28-2021_rxn8_CTGGACGGTCATAGTC-7	38	0.0144684	0.266681
BA46_05-28-2021_rxn5_ATCACTTTCACGGGCT-7	38	0.0144684	0.283411
BA46_05-28-2021_rxn4_GCTACCTAGAGGTTAT-7	38	0.0144684	0.679618
BA46_05-28-2021_rxn7_TACCGGGAGATTACCC-7	38	0.0144684	0.652874
BA46_05-28-2021_rxn5_GCCATGGGTGTCCTAA-7	38	0.0144684	0.805406
BA46_05-28-2021_rxn3_GTGCAGCCAAAGACTA-7	38	0.0144684	0.56178
BA46_05-28-2021_rxn8_GCAGTTAAGTCGAGGT-7	38	0.0144684	0.718208
BA46_05-28-2021_rxn7_CGGGCATCAACGAGGT-7	38	0.0144684	0.651179
BA46_05-28-2021_rxn1_GACCCTTTCTGATGGT-7	38	0.0144684	0.430629
BA46_05-28-2021_rxn1_GAGGGTAGTTCAGCTA-7	38	0.0144684	0.176903
BA46_05-28-2021_rxn8_GAGTTTGAGGGTAATT-7	38	0.0144684	0.0403022
BA46_05-28-2021_rxn6_CTCAACCGTCGTGGAA-7	38	0.0144684	0.676634
BA46_05-28-2021_rxn8_GTTATGGAGTGATTCC-7	38	0.0144684	0.739913
BA46_05-28-2021_rxn4_AACCATGTCATAGCAC-7	38	0.0144684	0.668937
BA46_05-28-2021_rxn6_ATGTCCCGTGAGAGGG-7	38	0.0144684	0.51187
BA46_05-28-2021_rxn5_TTCATGTCATGTTTGG-7	38	0.0144684	0.814052
BA46_05-28-2021_rxn7_TAGATCGAGTTGGACG-7	38	0.0144684	0
BA46_05-28-2021_rxn5_TTCATGTAGATCACCT-7	38	0.0144684	0.614195
BA46_05-28-2021_rxn6_TTGCATTTCGGCTTGG-7	38	0.0144684	0.703724
BA46_05-28-2021_rxn6_TATATCCGTGAATTGA-7	38	0.0144684	0.519663
BA46_05-28-2021_rxn8_TCGGGTGGTCGTATGT-7	38	0.0144684	0
BA46_05-28-2021_rxn5_TTGCATTAGCTGTACT-7	38	0.0144684	0.542007
BA46_05-28-2021_rxn5_GTCGTTCTCGAGTACT-7	38	0.0144684	0.695414
BA46_05-28-2021_rxn3_ATCGTAGCATTGCTGA-7	38	0.0144684	0.256142
BA46_05-28-2021_rxn8_TCAGTCCTCGAGTGGA-7	38	0.0144684	0.733823
BA46_05-28-2021_rxn1_TGCTTGCAGGTAGCAC-7	38	0.0144684	0.589027
BA46_05-28-2021_rxn8_TGCGGGTAGCACGGAT-7	38	0.0144684	0.0205251
BA46_05-28-2021_rxn7_TCGTGCTCAGCTGTAT-7	38	0.0144684	0.587911
BA46_05-28-2021_rxn2_GACTCTCAGGCATGCA-7	38	0.0144684	0.704557
BA46_05-28-2021_rxn3_AACCTGAGTATCCTCC-7	38	0.0144684	0.598246
BA46_05-28-2021_rxn8_TTGGTTTTCTCGCTCA-7	38	0.0144684	0.669143
BA46_05-28-2021_rxn5_TCGTAGATCGGTAGGA-7	38	0.0144684	0.498233
BA46_05-28-2021_rxn5_ACCTGTCGTCTCCCTA-7	38	0.0144684	0.0782162
BA46_05-28-2021_rxn1_ATGTCCCTCCAAACCA-7	38	0.0144684	0.583072
BA46_05-28-2021_rxn5_GAGTGAGAGTCTGTAC-7	38	0.0144684	0.61746
BA46_05-28-2021_rxn5_CTGCGAGCAGATCACT-7	38	0.0144684	0.0579736
BA46_05-28-2021_rxn8_GATCGTACAGCAGTCC-7	38	0.0144684	0.76873
BA46_05-28-2021_rxn1_GAAGGACGTACGATTC-7	38	0.0144684	0.167615
BA46_05-28-2021_rxn1_CATTCATGTGGACTGA-7	38	0.0144684	0.617383
BA46_05-28-2021_rxn6_CCCTCAACACTCTAGA-7	38	0.0144684	0.619408
BA46_05-28-2021_rxn5_GTCACTCAGGTACTGG-7	38	0.0144684	0.738972
BA46_05-28-2021_rxn3_ACTATTCAGTCTTGGT-7	38	0.0144684	0.674754
BA46_05-28-2021_rxn4_CCACCATTCCGTGGTG-7	38	0.0144684	0.628371
BA46_05-28-2021_rxn4_AAGCGAGTCTATTGTC-7	38	0.0144684	0.337336
BA46_05-28-2021_rxn4_AGAAGCGGTTAAGACA-7	38	0.0144684	0.184436
BA46_05-28-2021_rxn2_ATGGGTTAGTTGCTGT-7	38	0.0144684	0.597693
BA46_05-28-2021_rxn7_TCTCAGCGTACGCTTA-7	38	0.0144684	0.627782
BA46_05-28-2021_rxn4_CCCGAAGGTAGGCAGT-7	38	0.0144684	0.33913
BA46_05-28-2021_rxn6_CAATGACCAGCGTTGC-7	38	0.0144684	0.521611
BA46_05-28-2021_rxn3_GGGCGTTCAGCCGTCA-7	38	0.0144684	0.284327
BA46_05-28-2021_rxn5_GAGTTTGCAGTCGCAC-7	38	0.0144684	0.801722
BA46_05-28-2021_rxn4_TCATTCAGTCTGCGCA-7	38	0.0144684	0.345755
BA46_05-28-2021_rxn8_TCTTGCGAGCGCATCC-7	38	0.0144684	0.397335
BA46_05-28-2021_rxn3_TGAATGCAGGACAGCT-7	38	0.0144684	0
BA46_05-28-2021_rxn3_TCAGTGAGTAATTGGA-7	38	0.0144684	0.347678
BA46_05-28-2021_rxn2_AGTCATGTCAACACGT-7	38	0.0144684	0.375436
BA46_05-28-2021_rxn8_CATTCTAGTGGGTTGA-7	38	0.0144684	0.544785
BA46_05-28-2021_rxn3_GACCAATGTGTGCTTA-7	38	0.0144684	0.702575
BA46_05-28-2021_rxn7_AGATCGTGTGCGACAA-7	38	0.0144684	0.574597
BA46_05-28-2021_rxn2_AGAACAAGTATATGGA-7	38	0.0144684	0.701338
BA46_05-28-2021_rxn2_AAGTGAATCATTCCTA-7	38	0.0144684	0.360757
BA46_05-28-2021_rxn1_CAATGACGTTCGAGCC-7	38	0.0144684	0.58806
BA46_05-28-2021_rxn3_AGTGCCGTCGCGTCGA-7	38	0.0144684	0.810227
BA46_05-28-2021_rxn7_ATGAGTCAGACCAACG-7	38	0.0144684	0.669589
BA46_05-28-2021_rxn4_CCTCCTCCAGCACAAG-7	38	0.0144684	0.052642
