## Supplementary material for "Concerted neuron-astrocyte gene expression declines in aging and schizophrenia": Source Data Extended Data Figure 18 (part 3 of 3)

### Sheet: 18e (continued)
Cell barcode	Donor	SNAP expression (LF4 donor score)	SNAP-a expression (cNMF2 cell score)
BA46_05-28-2021_rxn5_GAATAGAAGCACTCCG-7	38	0.0144684	0.627476
BA46_05-28-2021_rxn5_GTATTTCAGCTGAAAT-7	38	0.0144684	0.502296
BA46_05-28-2021_rxn7_CCGGACAAGAGACAAG-7	38	0.0144684	0.60343
BA46_05-28-2021_rxn1_ACTTCCGAGCGCTGCT-7	38	0.0144684	0.118678
BA46_05-28-2021_rxn6_GTCAAGTAGGTTGACG-7	38	0.0144684	0.621613
BA46_05-28-2021_rxn2_AATCGTGGTGAAGCTG-7	38	0.0144684	0.719721
BA46_05-28-2021_rxn2_GTCGTTCGTAGAGCTG-7	38	0.0144684	0.591354
BA46_05-28-2021_rxn7_CCATCACGTCATTCCC-7	38	0.0144684	0.722299
BA46_05-28-2021_rxn7_GGTTAACCAGTCCCGA-7	38	0.0144684	0.744705
BA46_05-28-2021_rxn3_GACGCTGGTAATGCGG-7	38	0.0144684	0.757766
BA46_05-28-2021_rxn7_TCTATACTCCACTTTA-7	38	0.0144684	0.738353
BA46_05-28-2021_rxn3_GACGCTGGTCAACACT-7	38	0.0144684	0.00571788
BA46_05-28-2021_rxn6_AATAGAGCACCTGAAT-7	38	0.0144684	0.564507
BA46_05-28-2021_rxn6_GCAACATGTGAAGCTG-7	38	0.0144684	0.544784
BA46_05-28-2021_rxn8_ATCGTGAAGCTCCCTT-7	38	0.0144684	0.77277
BA46_05-28-2021_rxn5_CCAAGCGGTGCACAAG-7	38	0.0144684	0.719596
BA46_05-28-2021_rxn8_GTGTCCTCACTCCGAG-7	38	0.0144684	0.545541
BA46_05-28-2021_rxn7_CTGCAGGCAAGACGAC-7	38	0.0144684	0.64432
BA46_05-28-2021_rxn2_TAGTGCACAGGTGACA-7	38	0.0144684	0.0294511
BA46_05-28-2021_rxn2_CTCCTTTAGTTAACAG-7	38	0.0144684	0.585957
BA46_05-28-2021_rxn8_GACATCATCCTGCTAC-7	38	0.0144684	0.571346
BA46_05-28-2021_rxn8_CCCATTGGTAATTAGG-7	38	0.0144684	0.419064
BA46_05-28-2021_rxn6_CAATGACTCACGTAGT-7	38	0.0144684	0.656523
BA46_05-28-2021_rxn3_CCAATGAAGGGCGAAG-7	38	0.0144684	0.205321
BA46_05-28-2021_rxn7_ATCGTCCAGGGCAGAG-7	38	0.0144684	0.520667
BA46_05-28-2021_rxn7_GGAAGTGCAAATCAAG-7	38	0.0144684	0.618083
BA46_05-28-2021_rxn4_GGTCACGTCCCGAGAC-7	38	0.0144684	0.380043
BA46_05-28-2021_rxn8_GACCAATGTGAGAACC-7	38	0.0144684	0.793907
BA46_05-28-2021_rxn1_AAAGTGAGTGCAACAG-7	38	0.0144684	0.676093
BA46_05-28-2021_rxn1_TTGTTCAAGACCAAGC-7	38	0.0144684	0.382309
BA46_05-28-2021_rxn1_GCTGGGTGTGGAACCA-7	38	0.0144684	0.356242
BA46_05-28-2021_rxn5_CAACAGTCAGTTCCAA-7	38	0.0144684	0.781671
BA46_05-28-2021_rxn7_AACCATGGTAGTCCTA-7	38	0.0144684	0.530281
BA46_05-28-2021_rxn3_AATTCCTGTGGGTTGA-7	38	0.0144684	0.615213
BA46_05-28-2021_rxn3_GTGGCGTCACTACCGG-7	38	0.0144684	0.583643
BA46_05-28-2021_rxn8_GAGAGGTAGGCCCGTT-7	38	0.0144684	0.618785
BA46_05-28-2021_rxn7_CATACCCAGGCTGTAG-7	38	0.0144684	0.735124
BA46_05-28-2021_rxn2_TTTACGTGTAATCAGA-7	38	0.0144684	0.717145
BA46_05-28-2021_rxn3_GTTGCGGCATCGTTCC-7	38	0.0144684	0.761763
BA46_05-28-2021_rxn7_CGATCGGTCGCAACAT-7	38	0.0144684	0.022121
BA46_05-28-2021_rxn3_CTCCTCCGTCCACACG-7	38	0.0144684	0.788226
BA46_05-28-2021_rxn2_CACCAAAAGAAGATCT-7	38	0.0144684	0.446363
BA46_05-28-2021_rxn7_TCGTCCACAAGTTTGC-7	38	0.0144684	0.663005
BA46_05-28-2021_rxn4_CACAGATAGGTTCAGG-7	38	0.0144684	0.338894
BA46_05-28-2021_rxn1_ATGGATCAGGTGATCG-7	38	0.0144684	0.515266
BA46_05-28-2021_rxn6_TAGACCACAATGAACA-7	38	0.0144684	0.634019
BA46_05-28-2021_rxn6_CACGGGTAGGATATAC-7	38	0.0144684	0
BA46_05-28-2021_rxn7_CAGCAGCCAACTTCTT-7	38	0.0144684	0.693888
BA46_05-28-2021_rxn8_AAGCATCGTTCGAACT-7	38	0.0144684	0.706965
BA46_05-28-2021_rxn7_CTGTGGGTCAAGCGTT-7	38	0.0144684	0.0236482
BA46_05-28-2021_rxn2_TCACTCGAGGGCAGAG-7	38	0.0144684	0.138169
BA46_05-28-2021_rxn4_TCAATCTCAGCCGTTG-7	38	0.0144684	0.27918
BA46_05-28-2021_rxn3_CTACCTGAGATCACTC-7	38	0.0144684	0.606598
BA46_05-28-2021_rxn6_GCCAACGGTCGCATCG-7	38	0.0144684	0.696357
BA46_05-28-2021_rxn3_CATACAGTCATCACTT-7	38	0.0144684	0.0387119
BA46_05-28-2021_rxn3_GTGATGTGTCAACGCC-7	38	0.0144684	0.6811
BA46_05-28-2021_rxn3_ATGAGTCGTTCTCGTC-7	38	0.0144684	0
BA46_05-28-2021_rxn3_CTTCTAACAGCACGAA-7	38	0.0144684	0
BA46_05-28-2021_rxn6_CTAACCCGTATTCTCT-7	38	0.0144684	0.0203157
BA46_05-28-2021_rxn5_GCCATGGCACACCGAC-7	38	0.0144684	0.44421
BA46_05-28-2021_rxn1_TTTGTTGCATAGCTGT-7	38	0.0144684	0.586227
BA46_05-28-2021_rxn5_GGGAGATCATGAGGGT-7	38	0.0144684	0.447343
BA46_05-28-2021_rxn6_AGGACTTAGACGAAGA-7	38	0.0144684	0.706098
BA46_05-28-2021_rxn3_GTGCTGGCATCCGGTG-7	38	0.0144684	0.635835
BA46_05-28-2021_rxn1_CTCATGCGTACTGCCG-7	38	0.0144684	0.610804
BA46_05-28-2021_rxn1_AAATGGACATGGCGCT-7	38	0.0144684	0.0425705
BA46_05-28-2021_rxn5_TCGCAGGGTCCCTAAA-7	38	0.0144684	0.656344
BA46_05-28-2021_rxn1_AAAGTCCTCTTTGCAT-7	38	0.0144684	0.688288
BA46_05-28-2021_rxn4_CTTCTCTAGACGCTCC-7	38	0.0144684	0.514597
BA46_05-28-2021_rxn8_GATAGCTGTCCGGACT-7	38	0.0144684	0
BA46_05-28-2021_rxn7_AATCGACGTAGGTGCA-7	38	0.0144684	0.661944
BA46_05-28-2021_rxn3_AGATCCAGTAGGGTAC-7	38	0.0144684	0.675328
BA46_05-28-2021_rxn7_TAGAGTCGTCATATGC-7	38	0.0144684	0.58022
BA46_05-28-2021_rxn1_TGATTTCTCTGATTCT-7	38	0.0144684	0.412485
BA46_05-28-2021_rxn8_AATGCCACAACCGTGC-7	38	0.0144684	0.710727
BA46_05-28-2021_rxn3_TGGGAAGGTCCCTAAA-7	38	0.0144684	0.649319
BA46_05-28-2021_rxn2_TCGGGCACATACGCAT-7	38	0.0144684	0.473367
BA46_05-28-2021_rxn6_ATCCACCTCATTCATC-7	38	0.0144684	0.134776
BA46_05-28-2021_rxn4_AGACCCGTCCCAATAG-7	38	0.0144684	0
BA46_05-28-2021_rxn7_CACTTCGTCCTTATCA-7	38	0.0144684	0.551633
BA46_05-28-2021_rxn1_CAATGACAGTATAACG-7	38	0.0144684	0.314742
BA46_05-28-2021_rxn8_ATGGATCAGAGCATCG-7	38	0.0144684	0.809424
BA46_05-28-2021_rxn3_AGGACTTGTGCGGCTT-7	38	0.0144684	0.00523623
BA46_05-28-2021_rxn6_CAACAACCACGACTAT-7	38	0.0144684	0.77365
BA46_05-28-2021_rxn2_CCGGTAGCAGGTGTTT-7	38	0.0144684	0.580658
BA46_05-28-2021_rxn5_CTACGGGAGGCTCACC-7	38	0.0144684	0.250204
BA46_05-28-2021_rxn7_TGGGTTAGTTTCCATT-7	38	0.0144684	0.180548
BA46_05-28-2021_rxn7_TCGAAGTGTCGCCACA-7	38	0.0144684	0.511816
BA46_05-28-2021_rxn1_GTGCACGCAGACAATA-7	38	0.0144684	0.421495
BA46_05-28-2021_rxn7_GGGTAGAAGTAAACTG-7	38	0.0144684	0.00835227
BA46_05-28-2021_rxn3_CATGCGGCAGTATGAA-7	38	0.0144684	0.671883
BA46_05-28-2021_rxn5_AGCGCCAGTCAACATC-7	38	0.0144684	0.384584
BA46_05-28-2021_rxn8_GTAGGTTCAGAAATTG-7	38	0.0144684	0.391094
BA46_05-28-2021_rxn3_AATAGAGAGGAACGAA-7	38	0.0144684	0
BA46_05-28-2021_rxn2_CATTGTTCACACCAGC-7	38	0.0144684	0.669904
BA46_05-28-2021_rxn1_ATCGGATAGAACCGCA-7	38	0.0144684	0.319648
BA46_05-28-2021_rxn4_GCGGATCTCCCTCGTA-7	38	0.0144684	0.645802
BA46_05-28-2021_rxn7_CCCAACTGTGCATTAC-7	38	0.0144684	0.380325
BA46_05-28-2021_rxn7_CCCTCTCAGCAAGTGC-7	38	0.0144684	0.665012
BA46_05-28-2021_rxn6_GACTATGTCGTCACCT-7	38	0.0144684	0.370169
BA46_05-28-2021_rxn6_GACGCTGAGAAATTGC-7	38	0.0144684	0.642736
BA46_05-28-2021_rxn1_AGCGATTCATGGAACG-7	38	0.0144684	0.479375
BA46_05-28-2021_rxn2_ACTGCAAGTCTGTGAT-7	38	0.0144684	0.311003
BA46_05-28-2021_rxn3_TACAACGGTACCCGCA-7	38	0.0144684	0.705735
BA46_05-28-2021_rxn8_CCCATTGCATGAAGGC-7	38	0.0144684	0.714781
BA46_05-28-2021_rxn2_AAGACTCCATAGAGGC-7	38	0.0144684	0
BA46_05-28-2021_rxn3_TGACAGTTCTGGGCGT-7	38	0.0144684	0.603864
BA46_05-28-2021_rxn5_CTGTGAAAGCAACCAG-7	38	0.0144684	0.700808
BA46_05-28-2021_rxn5_ACATCGAAGTATTGCC-7	38	0.0144684	0.635951
BA46_05-28-2021_rxn3_AAGCCATGTCAGGCAA-7	38	0.0144684	0
BA46_05-28-2021_rxn3_TGACAGTCACGACCTG-7	38	0.0144684	0.679122
BA46_05-28-2021_rxn2_CTAACTTGTTACTCAG-7	38	0.0144684	0.602115
BA46_05-28-2021_rxn7_TGTAACGCAAATTAGG-7	38	0.0144684	0.631744
BA46_05-28-2021_rxn3_GTCTCACCAGGTACGA-7	38	0.0144684	0.0311174
BA46_05-28-2021_rxn3_AGGACGACAGACCAAG-7	38	0.0144684	0.600409
BA46_05-28-2021_rxn7_TGGGAAGAGCTTCTAG-7	38	0.0144684	0.702514
BA46_05-28-2021_rxn8_CAGCACGCATGTGGCC-7	38	0.0144684	0
BA46_05-28-2021_rxn7_CCTATCGTCGGACCAC-7	38	0.0144684	0.00748398
BA46_05-28-2021_rxn4_CTCAGTCGTTTCCATT-7	38	0.0144684	0.705865
BA46_05-28-2021_rxn5_GACTATGTCTCCCTAG-7	38	0.0144684	0
BA46_05-28-2021_rxn3_TGAGACTTCCTAGCCT-7	38	0.0144684	0.078372
BA46_05-28-2021_rxn2_GACCTTCTCAGTGTTG-7	38	0.0144684	0.034832
BA46_05-28-2021_rxn3_GTCTTTAAGGTCATTC-7	38	0.0144684	0.72719
BA46_05-28-2021_rxn8_GAAGGACAGTTTGCTG-7	38	0.0144684	0.597982
BA46_05-28-2021_rxn5_TTGCCTGCACCCTAGG-7	38	0.0144684	0
BA46_05-28-2021_rxn3_GTCTCACTCGAAGAAT-7	38	0.0144684	0.316812
BA46_05-28-2021_rxn7_TCTAACTAGGTCTTTG-7	38	0.0144684	0.725375
BA46_05-28-2021_rxn4_GAAACCTTCCCATTCG-7	38	0.0144684	0.317961
BA46_05-28-2021_rxn4_ATCCGTCTCGTTCTGC-7	38	0.0144684	0.495904
BA46_05-28-2021_rxn3_CGGGTCAGTCTCGCGA-7	38	0.0144684	0.704249
BA46_05-28-2021_rxn1_CATGGATTCCTGATAG-7	38	0.0144684	0.335915
BA46_05-28-2021_rxn5_AGGGTTTCACAGTCGC-7	38	0.0144684	0.709356
BA46_05-28-2021_rxn7_TGGGTTATCGGATACT-7	38	0.0144684	0.468561
BA46_05-28-2021_rxn5_GTTATGGTCTGGCCGA-7	38	0.0144684	0.723403
BA46_05-28-2021_rxn5_TCATACTTCGCTTGCT-7	38	0.0144684	0.655391
BA46_05-28-2021_rxn6_CATTTCAAGTCACTGT-7	38	0.0144684	0.748303
BA46_05-28-2021_rxn8_TCCAGAACAGAGACTG-7	38	0.0144684	0.184667
BA46_05-28-2021_rxn5_CGAGTGCGTAACGTTC-7	38	0.0144684	0.666513
BA46_05-28-2021_rxn6_CCCGGAAAGTATGACA-7	38	0.0144684	0.613335
BA46_05-28-2021_rxn7_TGGTAGTGTTATGTGC-7	38	0.0144684	0.580636
BA46_05-28-2021_rxn3_TGATGGTCAAGGTACG-7	38	0.0144684	0.153138
BA46_05-28-2021_rxn3_AATCGTGTCACGGACC-7	38	0.0144684	0.723634
BA46_05-28-2021_rxn2_GTGCAGCTCTAAGAAG-7	38	0.0144684	0.606769
BA46_05-28-2021_rxn2_GTGCAGCAGTTCAACC-7	38	0.0144684	0.304181
BA46_05-28-2021_rxn8_CTCCAACAGAACCCGA-7	38	0.0144684	0.128185
BA46_05-28-2021_rxn3_CTGCATCTCGGTGTAT-7	38	0.0144684	0.6824
BA46_05-28-2021_rxn7_CGGGCATGTAGCACAG-7	38	0.0144684	0.626614
BA46_05-28-2021_rxn6_GGAGGATGTTACCTGA-7	38	0.0144684	0.447443
BA46_05-28-2021_rxn3_GATTTCTCATCCTTCG-7	38	0.0144684	0
BA46_05-28-2021_rxn2_AAAGGATCACGTATAC-7	38	0.0144684	0.65151
BA46_05-28-2021_rxn7_GGGACTCTCTCTCAAT-7	38	0.0144684	0.77407
BA46_05-28-2021_rxn3_TTTCATGAGGAGAGGC-7	38	0.0144684	0.580566
BA46_05-28-2021_rxn2_CGGAACCAGCCTTTGA-7	38	0.0144684	0.549714
BA46_05-28-2021_rxn7_AACCCAAAGGCCGCTT-7	38	0.0144684	0
BA46_05-28-2021_rxn5_GCATCGGAGCACGATG-7	38	0.0144684	0.742444
BA46_05-28-2021_rxn8_CTGATCCGTAGTATAG-7	38	0.0144684	0.763832
BA46_05-28-2021_rxn5_GCCGTGATCCAGGACC-7	38	0.0144684	0.631185
BA46_05-28-2021_rxn2_CCGAACGAGAGGACTC-7	38	0.0144684	0.648081
BA46_05-28-2021_rxn4_TGTTCTAGTTTCACTT-7	38	0.0144684	0.451158
BA46_05-28-2021_rxn5_GGAGCAAAGGTACATA-7	38	0.0144684	0.669818
BA46_05-28-2021_rxn2_CTCTGGTAGAGCAACC-7	38	0.0144684	0.652213
BA46_05-28-2021_rxn3_GTGGGAAAGTCACGAG-7	38	0.0144684	0.642599
BA46_05-28-2021_rxn2_TGTAGACGTTGCCGCA-7	38	0.0144684	0.361393
BA46_05-28-2021_rxn7_TCGGTCTTCGTGCAGC-7	38	0.0144684	0.69277
BA46_05-28-2021_rxn2_GTATTGGCAACGCCCA-7	38	0.0144684	0.425741
BA46_05-28-2021_rxn8_GATTGGTCAGAAATTG-7	38	0.0144684	0.353776
BA46_05-28-2021_rxn5_ACGTAACGTCGTTCAA-7	38	0.0144684	0.532093
BA46_05-28-2021_rxn7_TGTCCACTCATGGGAG-7	38	0.0144684	0.677923
BA46_05-28-2021_rxn6_CACGGGTTCTGTGCAA-7	38	0.0144684	0.634842
BA46_05-28-2021_rxn2_TCACGCTAGCCTAACT-7	38	0.0144684	0.205804
BA46_05-28-2021_rxn7_TGTGAGTAGAAGCGAA-7	38	0.0144684	0.709955
BA46_05-28-2021_rxn8_GTGGGAACACAGCGCT-7	38	0.0144684	0
BA46_05-28-2021_rxn5_ACAACCACAGAGCTAG-7	38	0.0144684	0.246631
BA46_05-28-2021_rxn5_ATTCACTGTTGATCGT-7	38	0.0144684	0.535231
BA46_05-28-2021_rxn8_GATCAGTAGCTCGCAC-7	38	0.0144684	0.574737
BA46_05-28-2021_rxn3_ATTCTTGAGTACTGGG-7	38	0.0144684	0.486495
BA46_05-28-2021_rxn6_TTCTGTAAGAAGTATC-7	38	0.0144684	0.561365
BA46_05-28-2021_rxn5_GTCAAGTGTTAGGACG-7	38	0.0144684	0.631255
BA46_05-28-2021_rxn1_ACTTTCAGTTAATCGC-7	38	0.0144684	0.402448
BA46_05-28-2021_rxn6_CGTTCTGCAGTTAAAG-7	38	0.0144684	0.570166
BA46_05-28-2021_rxn2_AGCGTCGCAAGCGGAT-7	38	0.0144684	0.428246
BA46_05-28-2021_rxn7_TGTGTGAGTACAGTCT-7	38	0.0144684	0.696887
BA46_05-28-2021_rxn8_AGTGACTGTACCGGAA-7	38	0.0144684	0.651903
BA46_05-28-2021_rxn2_GGGCCATCATGACGAG-7	38	0.0144684	0.714884
BA46_05-28-2021_rxn3_TTTACTGCATCGATCA-7	38	0.0144684	0.576605
BA46_05-28-2021_rxn8_ATACCGAGTCGTATGT-7	38	0.0144684	0.687167
BA46_05-28-2021_rxn6_CAGGGCTTCCGTTGGG-7	38	0.0144684	0.615635
BA46_05-28-2021_rxn5_GACTCTCCAAGCGCAA-7	38	0.0144684	0.667863
BA46_05-28-2021_rxn3_CATCGCTAGGTTGTTC-7	38	0.0144684	0
BA46_05-28-2021_rxn4_AGAAGTAGTCCTCCTA-7	38	0.0144684	0.525273
BA46_05-28-2021_rxn3_ACGGGTCGTGGGATTG-7	38	0.0144684	0.282598
BA46_05-28-2021_rxn6_GGGTCACGTATGACAA-7	38	0.0144684	0.607375
BA46_05-28-2021_rxn5_TTCTCTCCAATGGCCC-7	38	0.0144684	0.180031
BA46_05-28-2021_rxn3_TCTAACTTCCTACAAG-7	38	0.0144684	0.220648
BA46_05-28-2021_rxn6_AGGGCCTGTAATACCC-7	38	0.0144684	0.561434
BA46_05-28-2021_rxn7_TGTTGGAGTTGTCAGT-7	38	0.0144684	0.221458
BA46_05-28-2021_rxn1_ATTCCTACAAATGGCG-7	38	0.0144684	0.546986
BA46_05-28-2021_rxn6_ATCCATTGTATTTCGG-7	38	0.0144684	0
BA46_05-28-2021_rxn8_GTCCACTAGGTCATTC-7	38	0.0144684	0.520545
BA46_05-28-2021_rxn4_GCCAGTGAGACCATTC-7	38	0.0144684	0
BA46_05-28-2021_rxn7_TCACAAGCACTAGTAC-7	38	0.0144684	0.435456
BA46_05-28-2021_rxn5_CCGGTGATCGCACTCT-7	38	0.0144684	0.714386
BA46_05-28-2021_rxn7_AAACGCTAGTTCCGGC-7	38	0.0144684	0.234415
BA46_05-28-2021_rxn3_GACCAATAGAGAACCC-7	38	0.0144684	0.680012
BA46_05-28-2021_rxn8_CCAAGCGTCTATTCGT-7	38	0.0144684	0.611113
BA46_05-28-2021_rxn7_ATCACAGAGAAATTGC-7	38	0.0144684	0.763242
BA46_05-28-2021_rxn3_TGTTCTACACCGTGCA-7	38	0.0144684	0.0144069
BA46_05-28-2021_rxn3_TCATTGTGTGCGGTAA-7	38	0.0144684	0.717674
BA46_05-28-2021_rxn5_AGCGATTTCCTCTAGC-7	38	0.0144684	0.455465
BA46_05-28-2021_rxn6_TCGGGCAGTGCCGAAA-7	38	0.0144684	0.504713
BA46_05-28-2021_rxn5_AGCGCTGCACTCTAGA-7	38	0.0144684	0.743524
BA46_05-28-2021_rxn8_TCAATTCGTTATGTCG-7	38	0.0144684	0.438152
BA46_05-28-2021_rxn5_TCGTAGAAGACTGAGC-7	38	0.0144684	0.482971
BA46_05-28-2021_rxn1_GTCTCACTCACTTGTT-7	38	0.0144684	0.438194
BA46_05-28-2021_rxn6_TCTTTGAAGGCCCGTT-7	38	0.0144684	0.384582
BA46_05-28-2021_rxn6_TCGCAGGGTTCCGGTG-7	38	0.0144684	0.725373
BA46_05-28-2021_rxn3_CACTGAAGTAGGTAGC-7	38	0.0144684	0.191118
BA46_05-28-2021_rxn7_TTGCTGCAGATAACGT-7	38	0.0144684	0.005736
BA46_05-28-2021_rxn5_CCTATCGCAACCGCCA-7	38	0.0144684	0.619308
BA46_05-28-2021_rxn3_CTATAGGTCGCATTGA-7	38	0.0144684	0.592233
BA46_05-28-2021_rxn5_TGGGTTACACGTTGGC-7	38	0.0144684	0.273389
BA46_05-28-2021_rxn7_CATTGTTAGAGCCGAT-7	38	0.0144684	0.804598
BA46_05-28-2021_rxn6_GTAATCGGTATAGCTC-7	38	0.0144684	0.669764
BA46_05-28-2021_rxn6_CTCCTCCGTAGCGCTC-7	38	0.0144684	0.486691
BA46_05-28-2021_rxn4_TACCGGGCATTCTTCA-7	38	0.0144684	0.178702
BA46_05-28-2021_rxn5_CTGTAGAGTTAAGACA-7	38	0.0144684	0.368526
BA46_05-28-2021_rxn1_ACTATTCGTACCGTGC-7	38	0.0144684	0
BA46_05-28-2021_rxn5_GATAGAACAGCTCGGT-7	38	0.0144684	0.769365
BA46_05-28-2021_rxn3_GAAGTAAGTAGACACG-7	38	0.0144684	0.47039
BA46_05-28-2021_rxn5_AGATAGACACCCTTAC-7	38	0.0144684	0.236979
BA46_05-28-2021_rxn3_CATCGTCTCTGCCTGT-7	38	0.0144684	0.49493
BA46_05-28-2021_rxn3_TCATATCGTATCTCGA-7	38	0.0144684	0.409868
BA46_05-28-2021_rxn4_GTGCACGTCATCAGTG-7	38	0.0144684	0.474934
BA46_05-28-2021_rxn3_TCCTAATTCTACCCAC-7	38	0.0144684	0.727568
BA46_05-28-2021_rxn4_AGCTTCCAGGCTCTCG-7	38	0.0144684	0.563538
BA46_05-28-2021_rxn8_CCCTCTCGTCTACAAC-7	38	0.0144684	0.154558
BA46_05-28-2021_rxn3_TTAGGCACAGTGTACT-7	38	0.0144684	0
BA46_05-28-2021_rxn3_GATAGCTCAACTGGTT-7	38	0.0144684	0.535335
BA46_05-28-2021_rxn7_CCGATGGGTTCGAAGG-7	38	0.0144684	0.627269
BA46_05-28-2021_rxn7_CATACTTGTAGCGCTC-7	38	0.0144684	0.53845
BA46_05-28-2021_rxn1_AGCTCAAGTGCACAAG-7	38	0.0144684	0.675934
BA46_05-28-2021_rxn6_TCTCACGTCATTACCT-7	38	0.0144684	0.630302
BA46_05-28-2021_rxn5_GGAATCTGTAAGTTAG-7	38	0.0144684	0.754973
BA46_05-28-2021_rxn8_TGTGAGTAGTCACGCC-7	38	0.0144684	0.120976
BA46_05-28-2021_rxn8_CGAGGAATCTGATTCT-7	38	0.0144684	0.521284
BA46_05-28-2021_rxn1_GATAGAATCACCTCGT-7	38	0.0144684	0.669314
BA46_05-28-2021_rxn6_TAGAGTCCAGACTCTA-7	38	0.0144684	0
BA46_05-28-2021_rxn3_CTGCAGGAGCGACATG-7	38	0.0144684	0.739642
BA46_05-28-2021_rxn7_CGCCATTGTTTGGGAG-7	38	0.0144684	0.805854
BA46_05-28-2021_rxn1_TGGGATTTCATCTACT-7	38	0.0144684	0.633538
BA46_05-28-2021_rxn8_CCACGAGGTATCGATC-7	38	0.0144684	0
BA46_05-28-2021_rxn7_GCTACCTAGATGAACT-7	38	0.0144684	0.616842
BA46_05-28-2021_rxn3_GGGTTATTCATTGCGA-7	38	0.0144684	0.367159
BA46_05-28-2021_rxn5_TGACAGTGTGCTATTG-7	38	0.0144684	0.436634
BA46_05-28-2021_rxn7_ATTCGTTGTTCGGTCG-7	38	0.0144684	0.773479
BA46_05-28-2021_rxn6_GTCACTCCAATACAGA-7	38	0.0144684	0.434334
BA46_05-28-2021_rxn3_GCAGGCTAGCCTGACC-7	38	0.0144684	0
BA46_05-28-2021_rxn1_CAACCTCGTGTGCCTG-7	38	0.0144684	0.516099
BA46_05-28-2021_rxn8_CCTCACAGTTCCATTT-7	38	0.0144684	0.799313
BA46_05-28-2021_rxn6_GGGTTATTCGCAGATT-7	38	0.0144684	0.387363
BA46_05-28-2021_rxn4_CTCTGGTCACTCAGAT-7	38	0.0144684	0.706353
BA46_05-28-2021_rxn1_GTTCTATCACGTTCGG-7	38	0.0144684	0.163139
BA46_05-28-2021_rxn5_TCCTTTCAGACGCCAA-7	38	0.0144684	0.723585
BA46_05-28-2021_rxn6_AAACCCACAGCGTGCT-7	38	0.0144684	0.0252597
BA46_05-28-2021_rxn5_ATTCTACAGCGATTCT-7	38	0.0144684	0
BA46_05-28-2021_rxn4_AACACACGTATGACAA-7	38	0.0144684	0.325974
BA46_05-28-2021_rxn1_TTGGTTTAGACGACTG-7	38	0.0144684	0.660467
BA46_05-28-2021_rxn6_TTGATGGAGAGCTGAC-7	38	0.0144684	0.604086
BA46_05-28-2021_rxn8_CCGTTCATCGCCACTT-7	38	0.0144684	0.00338091
BA46_05-28-2021_rxn7_CTCCATGAGACCAGCA-7	38	0.0144684	0.874011
BA46_05-28-2021_rxn6_TCACATTGTTGGTGTT-7	38	0.0144684	0.0332291
BA46_05-28-2021_rxn7_CGATGCGAGGACGCAT-7	38	0.0144684	0.206545
BA46_05-28-2021_rxn4_TAGGAGGTCCAGCCTT-7	38	0.0144684	0
BA46_05-28-2021_rxn1_CAACAACTCGAGTTGT-7	38	0.0144684	0.631214
BA46_05-28-2021_rxn5_GCCTGTTGTATCCCAA-7	38	0.0144684	0.814599
BA46_05-28-2021_rxn6_ACGATGTCAGACGCTC-7	38	0.0144684	0.547669
BA46_05-28-2021_rxn8_TTCTTGATCCCTCTTT-7	38	0.0144684	0.617022
BA46_05-28-2021_rxn2_GACGCTGCAAGACGAC-7	38	0.0144684	0.461996
BA46_05-28-2021_rxn3_ACAGGGATCAGCTGAT-7	38	0.0144684	0.0813823
BA46_05-28-2021_rxn1_AGTACCACAATGGCAG-7	38	0.0144684	0.58021
BA46_05-28-2021_rxn5_TCTCCGACACACAGAG-7	38	0.0144684	0.439183
BA46_05-28-2021_rxn3_AGTGATCTCGTGGACC-7	38	0.0144684	0.792294
BA46_05-28-2021_rxn4_GACTTCCCATCGTTCC-7	38	0.0144684	0.718437
BA46_05-28-2021_rxn1_TCATGCCCAGAATCGG-7	38	0.0144684	0
BA46_05-28-2021_rxn7_TCCATGCCATTCTGTT-7	38	0.0144684	0.725082
BA46_05-28-2021_rxn8_GATTCTTAGAGCAGTC-7	38	0.0144684	0.582835
BA46_05-28-2021_rxn6_TGTAACGGTGTCCAAT-7	38	0.0144684	0.0177474
BA46_05-28-2021_rxn6_TAATTCCAGATGTTGA-7	38	0.0144684	0.603832
BA46_05-28-2021_rxn6_AGACCATTCGACCATA-7	38	0.0144684	0.589936
BA46_05-28-2021_rxn4_TTCTTCCCAGAAATCA-7	38	0.0144684	0.572156
BA46_05-28-2021_rxn5_AGAACAACATACTGAC-7	38	0.0144684	0.0262349
BA46_05-28-2021_rxn7_TTTCACACATTCACAG-7	38	0.0144684	0
BA46_05-28-2021_rxn3_AAAGGATGTGTGCCTG-7	38	0.0144684	0.678725
BA46_05-28-2021_rxn6_GACCCTTCAAGCCATT-7	38	0.0144684	0.203941
BA46_05-28-2021_rxn5_AGGGTGATCTGGACCG-7	38	0.0144684	0.410939
BA46_05-28-2021_rxn7_AGCGATTAGTTGAAGT-7	38	0.0144684	0.553188
BA46_05-28-2021_rxn2_AGTGCCGCAATGTTGC-7	38	0.0144684	0.627739
BA46_05-28-2021_rxn3_CATCGGGGTCTACATG-7	38	0.0144684	0.55341
BA46_05-28-2021_rxn2_CTACGGGCAGGTGACA-7	38	0.0144684	0.662249
BA46_05-28-2021_rxn3_GCTACAAGTGGCCACT-7	38	0.0144684	0.234833
BA46_05-28-2021_rxn7_TTGTTTGTCATGCAGT-7	38	0.0144684	0.563989
BA46_05-28-2021_rxn7_CTAACCCGTCATTCCC-7	38	0.0144684	0.769463
BA46_05-28-2021_rxn8_CATTCCGTCACCTACC-7	38	0.0144684	0.142773
BA46_05-28-2021_rxn8_CAATACGTCATCGCAA-7	38	0.0144684	0.576187
BA46_05-28-2021_rxn1_GGCTTTCTCCTTGAAG-7	38	0.0144684	0.711407
BA46_05-28-2021_rxn4_GGGACCTTCGTAACCA-7	38	0.0144684	0
BA46_05-28-2021_rxn6_GAACTGTCAACACACT-7	38	0.0144684	0.688762
BA46_05-28-2021_rxn6_CTCCTTTCACTCTCGT-7	38	0.0144684	0.438639
BA46_05-28-2021_rxn2_AGTAGCTAGGACAACC-7	38	0.0144684	0.325759
BA46_05-28-2021_rxn1_CACTAAGCATCACAGT-7	38	0.0144684	0.199582
BA46_05-28-2021_rxn6_CATTTCAAGCGAACTG-7	38	0.0144684	0.0178038
BA46_05-28-2021_rxn8_CCACCATAGGATTTAG-7	38	0.0144684	0.104757
BA46_05-28-2021_rxn5_CACCAAAAGTCGCGAA-7	38	0.0144684	0.686419
BA46_05-28-2021_rxn6_CTGCATCTCACTACGA-7	38	0.0144684	0.537974
BA46_05-28-2021_rxn7_CATACTTAGATGACAT-7	38	0.0144684	0.688521
BA46_05-28-2021_rxn7_TTCTTCCGTGAGAGGG-7	38	0.0144684	0.532083
BA46_05-28-2021_rxn5_ATTCTACGTATCAAGA-7	38	0.0144684	0.52099
BA46_05-28-2021_rxn6_AGATGCTTCCGATAAC-7	38	0.0144684	0.172
BA46_05-28-2021_rxn8_CCCTCAACATCGATGT-7	38	0.0144684	0.701493
BA46_05-28-2021_rxn4_TATCGCCAGAGGTATT-7	38	0.0144684	0.565197
BA46_05-28-2021_rxn3_AGTGTTGCAAATCAAG-7	38	0.0144684	0.76245
BA46_05-28-2021_rxn2_CGATGCGCACTGTCCT-7	38	0.0144684	0.209696
BA46_05-28-2021_rxn4_TACAGGTCATCTCATT-7	38	0.0144684	0.650241
BA46_05-28-2021_rxn5_ATGCATGGTTGTTGTG-7	38	0.0144684	0.690552
BA46_05-28-2021_rxn8_CATTGTTCACGCCAGT-7	38	0.0144684	0.472749
BA46_05-28-2021_rxn4_CTACCCACAACACTAC-7	38	0.0144684	0.684705
BA46_05-28-2021_rxn6_TGCGACGGTGGGCTCT-7	38	0.0144684	0.420637
BA46_05-28-2021_rxn3_AAGTGAATCTCCGCAT-7	38	0.0144684	0.71185
BA46_05-28-2021_rxn6_CAAGGGATCACGATCA-7	38	0.0144684	0.192397
BA46_05-28-2021_rxn6_AGAGCAGAGAGCCCAA-7	38	0.0144684	0.536038
BA46_05-28-2021_rxn2_TCCCAGTGTTTGATCG-7	38	0.0144684	0.481697
BA46_05-28-2021_rxn8_GGGAGATTCTAGGCAT-7	38	0.0144684	0.539625
BA46_05-28-2021_rxn6_ATTATCCGTCGAATTC-7	38	0.0144684	0.576772
BA46_05-28-2021_rxn8_AGGGAGTAGACTCGAG-7	38	0.0144684	0.566788
BA46_05-28-2021_rxn7_GGGATGATCACAGTGT-7	38	0.0144684	0.5861
BA46_05-28-2021_rxn7_CTTGATTCAGTTAGGG-7	38	0.0144684	0.570756
BA46_05-28-2021_rxn5_CTACGGGCACTTGAGT-7	38	0.0144684	0.66861
BA46_05-28-2021_rxn8_AATGAAGTCGACACCG-7	38	0.0144684	0
BA46_05-28-2021_rxn3_CTTGAGAAGTATGAAC-7	38	0.0144684	0.68519
BA46_05-28-2021_rxn8_CACGTTCGTGGAAGTC-7	38	0.0144684	0.583172
BA46_05-28-2021_rxn3_CTTGATTCAATAGTCC-7	38	0.0144684	0.173232
BA46_05-28-2021_rxn7_AGTCATGTCTGAATGC-7	38	0.0144684	0.434579
BA46_05-28-2021_rxn6_ACGATCATCGGCTTCT-7	38	0.0144684	0.645876
BA46_05-28-2021_rxn7_CCTAAGACAAATGCGG-7	38	0.0144684	0.617944
BA46_05-28-2021_rxn3_ACCTGTCAGATCCCAT-7	38	0.0144684	0.286084
BA46_05-28-2021_rxn5_CTCGAGGTCGGTCTAA-7	38	0.0144684	0.474998
BA46_05-28-2021_rxn5_CCGATCTGTCGCATTA-7	38	0.0144684	0.58374
BA46_05-28-2021_rxn4_ATGTCCCGTCAAATCC-7	38	0.0144684	0.47235
BA46_05-28-2021_rxn6_AAAGAACTCCTAAACG-7	38	0.0144684	0.616802
BA46_05-28-2021_rxn7_TTCAATCTCGATTCCC-7	38	0.0144684	0.256712
BA46_05-28-2021_rxn8_TTTCATGCACGCGGTT-7	38	0.0144684	0.151419
BA46_05-28-2021_rxn1_TCCTTTCTCCTTATCA-7	38	0.0144684	0.628495
BA46_05-28-2021_rxn7_CTCCACAGTGTTGATC-7	38	0.0144684	0.245686
BA46_05-28-2021_rxn5_TAAGTCGCACCGGCTA-7	38	0.0144684	0.714672
BA46_05-28-2021_rxn1_TAGGTTGGTTGTAAAG-7	38	0.0144684	0.607487
BA46_05-28-2021_rxn7_GGGACCTCACCGGTCA-7	38	0.0144684	0.380995
BA46_05-28-2021_rxn5_TTCAGGAAGACTTCAC-7	38	0.0144684	0.617221
BA46_05-28-2021_rxn6_GCAGCTGAGGTTGCCC-7	38	0.0144684	0.618484
BA46_05-28-2021_rxn4_ACGTACAAGAGTCAAT-7	38	0.0144684	0.641443
BA46_05-28-2021_rxn6_TATACCTGTTGCATCA-7	38	0.0144684	0.631272
BA46_05-28-2021_rxn7_TACGCTCTCAATCCGA-7	38	0.0144684	0.0797049
BA46_05-28-2021_rxn2_GCTACAATCACTGTTT-7	38	0.0144684	0.596668
BA46_05-28-2021_rxn7_GGCTTTCTCACTCTTA-7	38	0.0144684	0.50047
BA46_05-28-2021_rxn1_GGCAGTCCACGAGGAT-7	38	0.0144684	0.155262
BA46_05-28-2021_rxn8_TCTCACGCACTGCTTC-7	38	0.0144684	0
BA46_05-28-2021_rxn6_AGACACTCATGTAACC-7	38	0.0144684	0.0219608
BA46_05-28-2021_rxn6_ACTTATCCAGATACTC-7	38	0.0144684	0.724028
BA46_05-28-2021_rxn3_GCAGCCACAAATGGCG-7	38	0.0144684	0.73236
BA46_05-28-2021_rxn6_GGGTATTTCCACGGGT-7	38	0.0144684	0.585453
BA46_05-28-2021_rxn3_AGACAAAGTAGCGCTC-7	38	0.0144684	0.0121325
BA46_05-28-2021_rxn2_TGTGAGTTCGCTTGCT-7	38	0.0144684	0.511817
BA46_05-28-2021_rxn2_AGAAGCGGTCCTGTCT-7	38	0.0144684	0.716769
BA46_05-28-2021_rxn4_CCGGACACAACTCATG-7	38	0.0144684	0.577746
BA46_05-28-2021_rxn3_TGGGTTATCCTCATAT-7	38	0.0144684	0.791669
BA46_05-28-2021_rxn5_CAGATCAGTGAGTCAG-7	38	0.0144684	0.728471
BA46_05-28-2021_rxn3_TCGGGCATCGGAATTC-7	38	0.0144684	0.621047
BA46_05-28-2021_rxn6_TTTACCATCTGGGTCG-7	38	0.0144684	0.0492177
BA46_05-28-2021_rxn6_CAGGCCACACCGTGGT-7	38	0.0144684	0
BA46_05-28-2021_rxn7_CTCCACAAGCATTTGC-7	38	0.0144684	0
BA46_05-28-2021_rxn4_GCACATATCCGTTGAA-7	38	0.0144684	0.0500906
BA46_05-28-2021_rxn2_ATTATCCAGAGGTTTA-7	38	0.0144684	0.596893
BA46_05-28-2021_rxn8_AGCTACACAAGAATAC-7	38	0.0144684	0.598499
BA46_05-28-2021_rxn1_AGGAATAGTTCACCGG-7	38	0.0144684	0.741946
BA46_05-28-2021_rxn8_CTCCTTTGTGTGCCTG-7	38	0.0144684	0.604569
BA46_05-28-2021_rxn4_TCTCAGCCATCGATAC-7	38	0.0144684	0.468289
BA46_05-28-2021_rxn8_GTAGTACTCACTGGGC-7	38	0.0144684	0.483587
BA46_05-28-2021_rxn1_TCATACTCAAGTCCCG-7	38	0.0144684	0.611208
BA46_05-28-2021_rxn1_TCATTACCACCCATAA-7	38	0.0144684	0.287871
BA46_05-28-2021_rxn5_ATCGATGCACCACATA-7	38	0.0144684	0.697957
BA46_05-28-2021_rxn4_ATTCACTGTTTCACTT-7	38	0.0144684	0.54074
BA46_05-28-2021_rxn4_CTCTCGACAGGCGATA-7	38	0.0144684	0.151662
BA46_05-28-2021_rxn8_GTGGTTAGTGGCGTAA-7	38	0.0144684	0.149529
BA46_05-28-2021_rxn2_ACCTACCAGATAGGGA-7	38	0.0144684	0.463177
BA46_05-28-2021_rxn6_GAGGGATCATGAGAAT-7	38	0.0144684	0.355676
BA46_05-28-2021_rxn7_GTTCGCTCAACGCATT-7	38	0.0144684	0.678516
BA46_05-28-2021_rxn4_TCATGCCCAGGCTCTG-7	38	0.0144684	0.363757
BA46_05-28-2021_rxn7_GCACGTGGTGAGGATC-7	38	0.0144684	0.547827
BA46_05-28-2021_rxn7_ACTTCCGGTTATTCCT-7	38	0.0144684	0.391861
BA46_05-28-2021_rxn4_TTTGACTAGGTGTGAC-7	38	0.0144684	0.108228
BA46_05-28-2021_rxn8_TCGGGCACAGACCTAT-7	38	0.0144684	0.70645
BA46_05-28-2021_rxn6_AGACCATGTACCAATC-7	38	0.0144684	0.535433
BA46_05-28-2021_rxn7_CTACATTCACTGATTG-7	38	0.0144684	0.67309
BA46_05-28-2021_rxn6_ACCGTTCGTTGTGCAT-7	38	0.0144684	0.662503
BA46_05-28-2021_rxn3_CCTTGTGAGACCATAA-7	38	0.0144684	0.772181
BA46_05-28-2021_rxn4_AACAACCTCCATAGAC-7	38	0.0144684	0.647184
BA46_05-28-2021_rxn7_GCGGATCTCCGTAGTA-7	38	0.0144684	0.328066
BA46_05-28-2021_rxn5_TCTATCAGTGTTACAC-7	38	0.0144684	0.471559
BA46_05-28-2021_rxn6_TCCTAATAGCATCAGG-7	38	0.0144684	0.53733
BA46_05-28-2021_rxn5_TTCTTCCCACGCGCAT-7	38	0.0144684	0.100305
BA46_05-28-2021_rxn1_GTTCGCTGTAACATCC-7	38	0.0144684	0.510627
BA46_05-28-2021_rxn4_GGGTAGAAGATACTGA-7	38	0.0144684	0.576248
BA46_05-28-2021_rxn1_TGATCAGTCTACTGAG-7	38	0.0144684	0.534616
BA46_05-28-2021_rxn8_ACAACCATCACTCCGT-7	38	0.0144684	0.665429
BA46_05-28-2021_rxn8_GTCAAACGTCCCTGAG-7	38	0.0144684	0.53086
BA46_05-28-2021_rxn5_TTAGGGTGTCACCGCA-7	38	0.0144684	0.479657
BA46_05-28-2021_rxn8_GAACACTGTTGAGAGC-7	38	0.0144684	0.384159
BA46_05-28-2021_rxn8_GTGTAACGTTATGACC-7	38	0.0144684	0.28083
BA46_05-28-2021_rxn2_ATGTCTTAGCAAACAT-7	38	0.0144684	0.446289
BA46_05-28-2021_rxn2_GATTCTTAGCGGCTCT-7	38	0.0144684	0.0395941
BA46_05-28-2021_rxn6_GAGTGTTAGCTCTTCC-7	38	0.0144684	0.484884
BA46_05-28-2021_rxn8_GTGTTAGTCTAGAACC-7	38	0.0144684	0.0470575
BA46_05-28-2021_rxn4_GAGACCCGTCGGCCTA-7	38	0.0144684	0.646098
BA46_05-28-2021_rxn8_TGGGAAGCAACATACC-7	38	0.0144684	0
BA46_05-28-2021_rxn4_TCTTCCTTCGCCATAA-7	38	0.0144684	0.00435326
BA46_05-28-2021_rxn4_AACACACGTGTTCGAT-7	38	0.0144684	0.00334009
BA46_05-28-2021_rxn1_CGTTAGACAAGCTGCC-7	38	0.0144684	0.564338
BA46_05-28-2021_rxn7_GCACGGTTCGGTGCAC-7	38	0.0144684	0.577155
BA46_05-28-2021_rxn1_CCTCTCCAGGAACTAT-7	38	0.0144684	0.609717
BA46_05-28-2021_rxn5_ACATCCCGTACATACC-7	38	0.0144684	0.390519
BA46_05-28-2021_rxn5_CACCGTTAGTTGGGAC-7	38	0.0144684	0.133596
BA46_05-28-2021_rxn8_GTCAAGTGTTGGGACA-7	38	0.0144684	0.529585
BA46_05-28-2021_rxn8_ATTGTTCGTGAATTGA-7	38	0.0144684	0.702632
BA46_05-28-2021_rxn2_ACCTACCCACAGAGCA-7	38	0.0144684	0.577707
BA46_05-28-2021_rxn5_ATGATCGAGAATAACC-7	38	0.0144684	0.591326
BA46_05-28-2021_rxn2_ACCTGAAAGCAATAGT-7	38	0.0144684	0.272972
BA46_05-28-2021_rxn2_AGTTCGACATTCTGTT-7	38	0.0144684	0.223305
BA46_05-28-2021_rxn3_TTCGCTGCAAACAGGC-7	38	0.0144684	0.586194
BA46_05-28-2021_rxn6_TCGACCTGTAGGAGTC-7	38	0.0144684	0.633823
BA46_05-28-2021_rxn1_GATGCTATCTGGCCAG-7	38	0.0144684	0.346812
BA46_05-28-2021_rxn8_TCTCACGTCCACGAAT-7	38	0.0144684	0.632693
BA46_05-28-2021_rxn5_GCTTGGGCAAGATTGA-7	38	0.0144684	0.355025
BA46_05-28-2021_rxn4_AGTTCCCGTTCTGAGT-7	38	0.0144684	0.177032
BA46_05-28-2021_rxn4_ATAGAGATCCGCTGTT-7	38	0.0144684	0
BA46_05-28-2021_rxn6_CAGGGCTTCTGTCGTC-7	38	0.0144684	0.625413
BA46_05-28-2021_rxn8_GCGAGAACAGAACTAA-7	38	0.0144684	0.647706
BA46_05-28-2021_rxn1_GCAGCCAGTAGATTAG-7	38	0.0144684	0.383647
BA46_05-28-2021_rxn3_GTAATGCCATGACCCG-7	38	0.0144684	0.697161
BA46_05-28-2021_rxn6_GGGTAGAAGGAAGAAC-7	38	0.0144684	0.468776
BA46_05-28-2021_rxn5_CTCCTCCGTTAACCTG-7	38	0.0144684	0.183717
BA46_05-28-2021_rxn5_TCACAAGGTTGCACGC-7	38	0.0144684	0.471267
BA46_05-28-2021_rxn4_TCTGGCTTCTTACGTT-7	38	0.0144684	0.620783
BA46_05-28-2021_rxn5_AACACACGTTCGGTAT-7	38	0.0144684	0.639628
BA46_05-28-2021_rxn5_GCTTCACGTCACGTGC-7	38	0.0144684	0.623292
BA46_05-28-2021_rxn5_GACGTTAAGCCTAACT-7	38	0.0144684	0.724003
BA46_05-28-2021_rxn2_CTTCCGAAGATACGAT-7	38	0.0144684	0.0345929
BA46_08-27-2019_rxn4_ACCCTCAGTTGCCGAC-3	99	-0.104977	0.193551
BA46_08-27-2019_rxn4_TGATCTTGTTAGGGAC-3	99	-0.104977	0
BA46_08-27-2019_rxn1_CAAGACTCACGAGGTA-3	99	-0.104977	0.139614
BA46_08-27-2019_rxn4_GGAGAACAGAAGCGCT-3	99	-0.104977	0.0690658
BA46_08-27-2019_rxn4_CAATCGACATTCGATG-3	99	-0.104977	0.0398248
BA46_08-27-2019_rxn8_GGTTAACCATACATCG-3	99	-0.104977	0.0594773
BA46_08-27-2019_rxn6_GCCAGTGCACAAAGTA-3	99	-0.104977	0.0650165
BA46_08-27-2019_rxn2_AGTTCCCTCGCTTTAT-3	99	-0.104977	0.17288
BA46_08-27-2019_rxn3_TTAGGCACATAGGCGA-3	99	-0.104977	0.0968616
BA46_08-27-2019_rxn8_GGTGATTCAATACGAA-3	99	-0.104977	0.0853363
BA46_08-27-2019_rxn6_GAGACTTCATCCGAGC-3	99	-0.104977	0.0302187
BA46_08-27-2019_rxn6_TCCCATGCAGCCTATA-3	99	-0.104977	0.145682
BA46_08-27-2019_rxn1_GTACAGTCATAGATCC-3	99	-0.104977	0.129048
BA46_08-27-2019_rxn2_GACCCTTTCTCAGGCG-3	99	-0.104977	0.0567589
BA46_08-27-2019_rxn1_GAGTCATCAACTCCCT-3	99	-0.104977	0.155603
BA46_08-27-2019_rxn2_CTTTCGGGTGAGAACC-3	99	-0.104977	0.126984
BA46_08-27-2019_rxn2_GAGATGGCAGGAGGTT-3	99	-0.104977	0.00434507
BA46_08-27-2019_rxn6_GACCCAGTCCTGGGTG-3	99	-0.104977	0
BA46_08-27-2019_rxn2_CTTGAGAGTGTTCGTA-3	99	-0.104977	0.0292968
BA46_08-27-2019_rxn4_ATCGATGGTCAGGAGT-3	99	-0.104977	0.095416
BA46_08-27-2019_rxn5_CAGAGCCCAGTATTCG-3	99	-0.104977	0.0890705
BA46_08-27-2019_rxn3_AATGGCTAGAGCCGAT-3	99	-0.104977	0.105374
BA46_08-27-2019_rxn7_GTCGCGAGTAGAGGAA-3	99	-0.104977	0.0528151
BA46_08-27-2019_rxn2_AGGTAGGAGCTATCCA-3	99	-0.104977	0
BA46_08-27-2019_rxn4_CTCCCAACAGGCACTC-3	99	-0.104977	0.0211638
BA46_08-27-2019_rxn6_CAACCAACAACGATCT-3	99	-0.104977	0
BA46_08-27-2019_rxn5_GTCGCGACAGTTTGGT-3	99	-0.104977	0
BA46_08-27-2019_rxn4_TACCCACCAAGAGGCT-3	99	-0.104977	0.0440089
BA46_08-27-2019_rxn2_GTCTGTCAGGACGCAT-3	99	-0.104977	0
BA46_08-27-2019_rxn2_TTCGGTCCAAACTAGA-3	99	-0.104977	0.0714196
BA46_08-27-2019_rxn6_AAAGAACCACCTCTAC-3	99	-0.104977	0
BA46_08-27-2019_rxn5_CATTGAGTCCCAGGCA-3	99	-0.104977	0.119614
BA46_08-27-2019_rxn7_CTCCTCCGTCTGTGAT-3	99	-0.104977	0.00571741
BA46_08-27-2019_rxn4_TCCACCAAGTGAGTGC-3	99	-0.104977	0.070194
BA46_08-27-2019_rxn4_GTCGTTCTCCTAAGTG-3	99	-0.104977	0.0406852
BA46_08-27-2019_rxn6_TTCCACGTCGATTGGT-3	99	-0.104977	0
BA46_08-27-2019_rxn1_GAGTTACAGTATGAAC-3	99	-0.104977	0
BA46_08-27-2019_rxn6_TAGACTGGTAGGTGCA-3	99	-0.104977	0
BA46_08-27-2019_rxn5_AGCCACGAGCTTGTTG-3	99	-0.104977	0
BA46_08-27-2019_rxn7_ATCGCCTTCCAGTGCG-3	99	-0.104977	0.0490724
BA46_08-27-2019_rxn5_AGGATCTGTGACTGTT-3	99	-0.104977	0.0239957
BA46_08-27-2019_rxn5_AACCAACGTTCCCACT-3	99	-0.104977	0.095401
BA46_08-27-2019_rxn5_TGCTTGCCAATCGAAA-3	99	-0.104977	0.0624408
BA46_08-27-2019_rxn3_TCAAGACGTGTTCGAT-3	99	-0.104977	0.0239325
BA46_08-27-2019_rxn6_TCGCACTTCGCTATTT-3	99	-0.104977	0.0649345
BA46_08-27-2019_rxn4_TCTAACTAGCCTTTGA-3	99	-0.104977	0.0433295
BA46_08-27-2019_rxn7_TGGTTAGCACCAATTG-3	99	-0.104977	0.0475843
BA46_08-27-2019_rxn5_ACCAACAGTGGTACAG-3	99	-0.104977	0.177344
BA46_08-27-2019_rxn5_TGTGATGAGAGGTTAT-3	99	-0.104977	0.0317672
BA46_08-27-2019_rxn6_AGCGTATTCACATTGG-3	99	-0.104977	0
BA46_08-27-2019_rxn6_AGACAAATCCAATGCA-3	99	-0.104977	0.102226
BA46_08-27-2019_rxn2_AGGTAGGGTACGTGTT-3	99	-0.104977	0.0939134
BA46_08-27-2019_rxn5_GTCGTAATCTATTTCG-3	99	-0.104977	0.0890401
BA46_08-27-2019_rxn4_CAACCAAAGTGACACG-3	99	-0.104977	0.0769526
BA46_08-27-2019_rxn4_TTGATGGGTCCAATCA-3	99	-0.104977	0
BA46_08-27-2019_rxn3_CAACGATCAGAGGTTG-3	99	-0.104977	0
BA46_08-27-2019_rxn4_TCACACCGTAATGCGG-3	99	-0.104977	0
BA46_08-27-2019_rxn3_GGACGTCCAGTCAGAG-3	99	-0.104977	0
BA46_08-27-2019_rxn3_GGGTTTACATCATTGG-3	99	-0.104977	0.045601
BA46_08-27-2019_rxn4_TCCTTTCTCCGGTAAT-3	99	-0.104977	0.134333
BA46_08-27-2019_rxn3_TGCTCGTCAATGGGTG-3	99	-0.104977	0.25434
BA46_08-27-2019_rxn7_GAGACTTAGTGCCCGT-3	99	-0.104977	0.144256
BA46_08-27-2019_rxn6_CTCCCAAGTGTTGAGG-3	99	-0.104977	0.102042
BA46_08-27-2019_rxn8_AAATGGAAGTGGAATT-3	99	-0.104977	0.00616766
BA46_08-27-2019_rxn8_TAGAGTCCAGAGTAAT-3	99	-0.104977	0
BA46_08-27-2019_rxn7_TACCTGCTCACCTCAC-3	99	-0.104977	0
BA46_08-27-2019_rxn6_GTGAGGACATCCGCGA-3	99	-0.104977	0
BA46_08-27-2019_rxn4_TGACGCGGTCAGACTT-3	99	-0.104977	0.135785
BA46_08-27-2019_rxn8_TCGGGTGGTAGATCCT-3	99	-0.104977	0.0600151
BA46_08-27-2019_rxn2_AGCGTATGTGGATGAC-3	99	-0.104977	0.0639031
BA46_08-27-2019_rxn1_TCTCTGGAGACTGTTC-3	99	-0.104977	0.0859716
BA46_08-27-2019_rxn7_CATTCCGCAGCATCTA-3	99	-0.104977	0.0488672
BA46_08-27-2019_rxn2_GCTACCTTCGGTCGGT-3	99	-0.104977	0.0737854
BA46_08-27-2019_rxn7_GGTCACGAGCGTGTCC-3	99	-0.104977	0.0384415
BA46_08-27-2019_rxn2_TTCACGCTCGTTCTCG-3	99	-0.104977	0.120977
BA46_08-27-2019_rxn4_TAGGAGGTCAATCTTC-3	99	-0.104977	0.104259
BA46_08-27-2019_rxn5_GATCACATCATTGGTG-3	99	-0.104977	0.032203
BA46_08-27-2019_rxn8_CCGGTAGTCAGGAAAT-3	99	-0.104977	0.00495787
BA46_08-27-2019_rxn8_GATCAGTCACAATTCG-3	99	-0.104977	0.135634
BA46_08-27-2019_rxn1_CATCCGTCAGGTGGAT-3	99	-0.104977	0.179831
BA46_08-27-2019_rxn6_GGAGGATTCGCGTTTC-3	99	-0.104977	0
BA46_08-27-2019_rxn7_TGTAGACGTAGATCCT-3	99	-0.104977	0.0691803
BA46_08-27-2019_rxn6_TGTTCATCACTTACAG-3	99	-0.104977	0.0105672
BA46_08-27-2019_rxn1_ATGAGGGGTAGCGATG-3	99	-0.104977	0.0499405
BA46_08-27-2019_rxn1_CTTCTAATCACTTATC-3	99	-0.104977	0.0639557
BA46_08-27-2019_rxn6_CCCGGAAGTAACTGCT-3	99	-0.104977	0
BA46_08-27-2019_rxn4_GCACGGTCACGAAAGC-3	99	-0.104977	0.0256261
BA46_08-27-2019_rxn2_TGCTTCGAGCGTATAA-3	99	-0.104977	0
BA46_08-27-2019_rxn5_ATTACCTGTCACTACA-3	99	-0.104977	0.0122182
BA46_08-27-2019_rxn3_ATAGGCTCAATTCTTC-3	99	-0.104977	0.0643791
BA46_08-27-2019_rxn1_GAGTGTTGTCTACACA-3	99	-0.104977	0.0990348
BA46_08-27-2019_rxn1_AGCCACGTCAACCGAT-3	99	-0.104977	0.119802
BA46_08-27-2019_rxn8_GTCGTAAAGCACTAGG-3	99	-0.104977	0
BA46_08-27-2019_rxn6_GTTACGAGTGAATTGA-3	99	-0.104977	0.190328
BA46_08-27-2019_rxn8_GATTGGTTCTATCGGA-3	99	-0.104977	0.0175103
BA46_08-27-2019_rxn8_AACGAAATCAGTGCGC-3	99	-0.104977	0
BA46_08-27-2019_rxn2_TGCAGGCAGCCGATTT-3	99	-0.104977	0.0543199
BA46_08-27-2019_rxn1_GCAGGCTAGTAGCTCT-3	99	-0.104977	0.067791
BA46_08-27-2019_rxn3_GGCACGTAGCAAGGAA-3	99	-0.104977	0.119655
BA46_08-27-2019_rxn3_CTCACTGAGGCGCTTC-3	99	-0.104977	0.202793
BA46_08-27-2019_rxn5_TGCTTCGTCTAACGCA-3	99	-0.104977	0.0773369
BA46_08-27-2019_rxn5_GTTCCGTGTTTACACG-3	99	-0.104977	0
BA46_08-27-2019_rxn4_TATTCCAGTGTCGATT-3	99	-0.104977	0.075451
BA46_08-27-2019_rxn3_GCATTAGCATAGGTAA-3	99	-0.104977	0.0548501
BA46_08-27-2019_rxn5_TCAGGTAGTGTACATC-3	99	-0.104977	0.0435195
BA46_08-27-2019_rxn4_CTCCTTTGTCAGGTAG-3	99	-0.104977	0.183386
BA46_08-27-2019_rxn4_CGAGGCTCAACTGTGT-3	99	-0.104977	0.0736967
BA46_08-27-2019_rxn2_AGGTGTTGTTGGGTAG-3	99	-0.104977	0.0486496
BA46_08-27-2019_rxn6_TACCTCGTCGCCTCTA-3	99	-0.104977	0.0991956
BA46_08-27-2019_rxn4_GTGCACGGTGGCAGAT-3	99	-0.104977	0.114316
BA46_08-27-2019_rxn6_ACGGTCGAGTGAGCCA-3	99	-0.104977	0.0891243
BA46_08-27-2019_rxn4_CACCGTTGTCTGTGTA-3	99	-0.104977	0.114534
BA46_08-27-2019_rxn8_ATGAGTCGTCTTCATT-3	99	-0.104977	0.0376039
BA46_08-27-2019_rxn5_ACGGTTAGTCTTACTT-3	99	-0.104977	0.148666
BA46_08-27-2019_rxn3_CTTTCAAAGCACTGGA-3	99	-0.104977	0.214049
BA46_08-27-2019_rxn5_GCTACCTAGCACTAGG-3	99	-0.104977	0.0296859
BA46_08-27-2019_rxn7_GAACGTTGTACAATAG-3	99	-0.104977	0.119918
BA46_08-27-2019_rxn8_GAAGTAAAGGTCACAG-3	99	-0.104977	0.0502852
BA46_08-27-2019_rxn3_GGAGGATCACGCGTGT-3	99	-0.104977	0.0944966
BA46_08-27-2019_rxn8_CTGTGGGGTCCGATCG-3	99	-0.104977	0.0505795
BA46_08-27-2019_rxn6_TAATCTCTCTTCACAT-3	99	-0.104977	0.00295758
BA46_08-27-2019_rxn8_AGTAGTCCAAGAGATT-3	99	-0.104977	0.083891
BA46_08-27-2019_rxn1_CCCTAACAGGGACCAT-3	99	-0.104977	0.0554873
BA46_08-27-2019_rxn1_CTTCTCTGTTAAGCAA-3	99	-0.104977	0
BA46_08-27-2019_rxn7_TATACCTGTCGAGATG-3	99	-0.104977	0
BA46_08-27-2019_rxn3_CAACGATAGATTGTGA-3	99	-0.104977	0
BA46_08-27-2019_rxn3_CATTCCGGTCTTACAG-3	99	-0.104977	0
BA46_08-27-2019_rxn8_CAGCGTGGTCGTTTCC-3	99	-0.104977	0.0559366
BA46_08-27-2019_rxn3_GACTCAAAGTTGTCAC-3	99	-0.104977	0.0412211
BA46_08-27-2019_rxn7_CGTTGGGAGGCGTCCT-3	99	-0.104977	0.0933577
BA46_08-27-2019_rxn6_GAAACCTCATGACGGA-3	99	-0.104977	0.0391578
BA46_08-27-2019_rxn8_CAAAGAACATCCAACA-3	99	-0.104977	0.0750934
BA46_08-27-2019_rxn1_GTTGTAGTCAATGCAC-3	99	-0.104977	0.0962554
BA46_08-27-2019_rxn7_ATCGTAGTCGAGAGAC-3	99	-0.104977	0.0474997
BA46_08-27-2019_rxn4_ACAACCACAAGAGAGA-3	99	-0.104977	0.0690177
BA46_08-27-2019_rxn5_AAAGAACAGACATCCT-3	99	-0.104977	0.0708215
BA46_08-27-2019_rxn8_GCTTTCGGTCTTCGAA-3	99	-0.104977	0
BA46_08-27-2019_rxn6_GTTGTAGCAATCGCCG-3	99	-0.104977	0
BA46_08-27-2019_rxn4_TATCGCCTCTTAGCCC-3	99	-0.104977	0.0554547
BA46_08-27-2019_rxn4_CAGCCAGAGTACGTCT-3	99	-0.104977	0
BA46_08-27-2019_rxn2_AGCTACACAAGCGATG-3	99	-0.104977	0.0728822
BA46_08-27-2019_rxn4_AGGGTTTGTGTCCACG-3	99	-0.104977	0
BA46_08-27-2019_rxn6_GATCACAAGACCGCCT-3	99	-0.104977	0.14813
BA46_08-27-2019_rxn4_GGGTTTAAGCGACTGA-3	99	-0.104977	0.0630252
BA46_08-27-2019_rxn5_CATTGAGTCGTAGTCA-3	99	-0.104977	0.102966
BA46_08-27-2019_rxn2_TTCATTGAGACTTCCA-3	99	-0.104977	0.0215809
BA46_08-27-2019_rxn7_ACCTACCGTGCATCTA-3	99	-0.104977	0.15172
BA46_08-27-2019_rxn2_CCACCATCAGCGACCT-3	99	-0.104977	0.00523396
BA46_08-27-2019_rxn4_GGTAATCTCTAGAACC-3	99	-0.104977	0
BA46_08-27-2019_rxn4_TTGATGGTCCAAGCCG-3	99	-0.104977	0.0615959
BA46_08-27-2019_rxn6_GTTTACTGTCGCCACA-3	99	-0.104977	0.0283112
BA46_08-27-2019_rxn2_CGTGCTTTCGGTATGT-3	99	-0.104977	0
BA46_08-27-2019_rxn7_ACACAGTAGACAGTCG-3	99	-0.104977	0.0339324
BA46_08-27-2019_rxn2_GGAGGTAGTCATACCA-3	99	-0.104977	0
BA46_08-27-2019_rxn6_CAGATCAGTGGACTGA-3	99	-0.104977	0.145235
BA46_08-27-2019_rxn3_TGCACGGCAGTGCCTG-3	99	-0.104977	0.0379998
BA46_08-27-2019_rxn1_TGTTGAGCACTGATTG-3	99	-0.104977	0.106763
BA46_08-27-2019_rxn7_TCAGGTAAGCGTGTTT-3	99	-0.104977	0
BA46_08-27-2019_rxn7_GGGAGATTCAACCGAT-3	99	-0.104977	0.101061
BA46_08-27-2019_rxn2_CCCGGAACAAGAGAGA-3	99	-0.104977	0.00716956
BA46_08-27-2019_rxn2_TGCAGGCAGGATTCCT-3	99	-0.104977	0
BA46_08-27-2019_rxn7_GGGAGTAAGCAAGTGC-3	99	-0.104977	0.0196383
BA46_08-27-2019_rxn4_GGTGTCGCAAGTGACG-3	99	-0.104977	0.116803
BA46_08-27-2019_rxn6_CCTAAGAGTTTGGAGG-3	99	-0.104977	0
BA46_08-27-2019_rxn6_CGGGACTGTTGAGTCT-3	99	-0.104977	0.0149428
BA46_08-27-2019_rxn7_TACCTCGTCTGTCTCG-3	99	-0.104977	0.189411
BA46_08-27-2019_rxn8_GTTACCCCAACAAGAT-3	99	-0.104977	0
BA46_08-27-2019_rxn5_TATCCTAGTCACTTCC-3	99	-0.104977	0.148578
BA46_08-27-2019_rxn3_TTCCTTCAGGAGCAAA-3	99	-0.104977	0.00610809
BA46_08-27-2019_rxn1_GCTTTCGAGGTGGTTG-3	99	-0.104977	0.0741251
BA46_08-27-2019_rxn5_TTACTGTGTGCCTATA-3	99	-0.104977	0
BA46_08-27-2019_rxn5_TCAGGTATCTCGGTCT-3	99	-0.104977	0.123791
BA46_08-27-2019_rxn7_TGATCTTCAGGTTACT-3	99	-0.104977	0.0852861
BA46_08-27-2019_rxn5_TACGGGCGTCTCGCGA-3	99	-0.104977	0.0564113
BA46_08-27-2019_rxn5_TGCACGGCATGGCACC-3	99	-0.104977	0.0996215
BA46_08-27-2019_rxn2_TAACGACTCTCTTCAA-3	99	-0.104977	0.0443848
BA46_08-27-2019_rxn3_CAACGGCCAATAGTCC-3	99	-0.104977	0.239553
BA46_08-27-2019_rxn7_TGGAGAGTCATGCCCT-3	99	-0.104977	0
BA46_08-27-2019_rxn3_AAATGGACAAGGTTGG-3	99	-0.104977	0.121324
BA46_08-27-2019_rxn2_GACTATGTCATTTGTC-3	99	-0.104977	0
BA46_08-27-2019_rxn2_GTTAGTGAGATTAGCA-3	99	-0.104977	0.00901972
BA46_08-27-2019_rxn2_GAACTGTCACAGTACT-3	99	-0.104977	0.0250233
BA46_08-27-2019_rxn4_TCGCTTGGTCCCACGA-3	99	-0.104977	0
BA46_08-27-2019_rxn6_GATCACAAGAGGTTAT-3	99	-0.104977	0.0161767
BA46_08-27-2019_rxn7_AGATAGATCCGGGACT-3	99	-0.104977	0.0719122
BA46_08-27-2019_rxn7_TAGCACAGTCTGTAAC-3	99	-0.104977	0
BA46_08-27-2019_rxn3_CGAAGGAAGAAGGTAG-3	99	-0.104977	0.104815
BA46_08-27-2019_rxn8_AGCCACGGTTGCTCGG-3	99	-0.104977	0
BA46_08-27-2019_rxn8_GGCTTTCCATCGAGCC-3	99	-0.104977	0.0671556
BA46_08-27-2019_rxn6_ACACGCGAGCGCCTCA-3	99	-0.104977	0.0311363
BA46_08-27-2019_rxn5_ATCATTCTCACATCAG-3	99	-0.104977	0.0931649
BA46_08-27-2019_rxn8_AACAACCCACAACCGC-3	99	-0.104977	0.0130212
BA46_08-27-2019_rxn6_TCCACGTAGCGGATCA-3	99	-0.104977	0.14531
BA46_08-27-2019_rxn2_TGAGTCATCCTGTACC-3	99	-0.104977	0.0774702
BA46_08-27-2019_rxn3_ACATGCACAAACTAGA-3	99	-0.104977	0
BA46_08-27-2019_rxn6_TGCTTGCGTGAGATCG-3	99	-0.104977	0.0265325
BA46_08-27-2019_rxn4_CATACAGTCTCTCGCA-3	99	-0.104977	0
BA46_08-27-2019_rxn2_TTCCTCTTCCCTTGGT-3	99	-0.104977	0
BA46_08-27-2019_rxn6_CTCCAACAGGCTTAGG-3	99	-0.104977	0
BA46_08-27-2019_rxn5_GCCAGTGAGACGATAT-3	99	-0.104977	0.125656
BA46_08-27-2019_rxn1_AGGACTTTCCTCTAAT-3	99	-0.104977	0.125354
BA46_08-27-2019_rxn2_GTAGTACTCGGATTAC-3	99	-0.104977	0.117223
BA46_08-27-2019_rxn5_CACTGGGCAGATTTCG-3	99	-0.104977	0.106919
BA46_08-27-2019_rxn1_GTTGCTCAGACATAAC-3	99	-0.104977	0.0724859
BA46_08-27-2019_rxn7_ACATCGATCAAAGGTA-3	99	-0.104977	0.0576878
BA46_08-27-2019_rxn1_GTGTAACGTGGCTGAA-3	99	-0.104977	0.0629665
BA46_08-27-2019_rxn7_ATCCATTAGGTCACTT-3	99	-0.104977	0.0823696
BA46_08-27-2019_rxn4_ATTCGTTAGACTTAAG-3	99	-0.104977	0.142833
BA46_08-27-2019_rxn5_GAGTGAGCAACCGTAT-3	99	-0.104977	0.0744576
BA46_08-27-2019_rxn7_CATCCGTAGGTCGCCT-3	99	-0.104977	0
BA46_08-27-2019_rxn1_CGAAGTTGTTGTTTGG-3	99	-0.104977	0.212894
BA46_08-27-2019_rxn8_GGGTAGATCCGTATAG-3	99	-0.104977	0
BA46_08-27-2019_rxn1_GCACGTGCACGATAGG-3	99	-0.104977	0.0454492
BA46_08-27-2019_rxn6_GATTCTTGTAGTGTGG-3	99	-0.104977	0.0333005
BA46_08-27-2019_rxn7_GCGATCGCAACCAACT-3	99	-0.104977	0.029014
BA46_08-27-2019_rxn2_TTCATGTCACAGAGAC-3	99	-0.104977	0.018823
BA46_08-27-2019_rxn2_CATTCTAAGTAGATCA-3	99	-0.104977	0.0126438
BA46_08-27-2019_rxn3_GGGTTTACACAGCCAC-3	99	-0.104977	0
BA46_08-27-2019_rxn6_GAGGGATCATCACGGC-3	99	-0.104977	0.10717
BA46_08-27-2019_rxn4_GCAGGCTCATAGAGGC-3	99	-0.104977	0.0440559
BA46_08-27-2019_rxn2_GGTAGAGCAGCAGTTT-3	99	-0.104977	0.018981
BA46_08-27-2019_rxn4_TCCATGCAGAGCATAT-3	99	-0.104977	0.112344
BA46_08-27-2019_rxn7_CTACCCATCTTCCCAG-3	99	-0.104977	0.0137744
BA46_08-27-2019_rxn6_CGGAACCAGTCACTCA-3	99	-0.104977	0
BA46_08-27-2019_rxn6_TCCTTTCAGGGCAAGG-3	99	-0.104977	0.0667287
BA46_08-27-2019_rxn4_TCAGCAATCAGTGATC-3	99	-0.104977	0.118138
BA46_08-27-2019_rxn4_GTAGTACCATTGAGCT-3	99	-0.104977	0.0762978
BA46_08-27-2019_rxn2_CCTCTCCAGCCATATC-3	99	-0.104977	0
BA46_08-27-2019_rxn4_TCCGAAATCCTACTGC-3	99	-0.104977	0.0705102
BA46_08-27-2019_rxn4_TAACTTCAGTGAGGTC-3	99	-0.104977	0
BA46_08-27-2019_rxn4_CTTGAGAAGTTATGGA-3	99	-0.104977	0
BA46_08-27-2019_rxn3_ATGCCTCTCCTCACTG-3	99	-0.104977	0.0729406
BA46_08-27-2019_rxn7_CCTCATGCATGACAAA-3	99	-0.104977	0.032746
BA46_08-27-2019_rxn5_CAGGCCATCAGGACAG-3	99	-0.104977	0.174103
BA46_08-27-2019_rxn7_AGTCAACCATACCAGT-3	99	-0.104977	0.112155
BA46_08-27-2019_rxn7_TGACAGTCAGTCTGGC-3	99	-0.104977	0.0460633
BA46_08-27-2019_rxn4_TTCACCGGTTCGGTCG-3	99	-0.104977	0.00128956
BA46_08-27-2019_rxn8_TATGTTCGTCTGATCA-3	99	-0.104977	0.123036
BA46_08-27-2019_rxn7_ATTGTTCAGGACAGTC-3	99	-0.104977	0.0639859
BA46_08-27-2019_rxn6_AGGGAGTAGCGTCTGC-3	99	-0.104977	0
BA46_08-27-2019_rxn7_GTAGAAAAGAGTTGCG-3	99	-0.104977	0
BA46_08-27-2019_rxn3_CTGTAGAGTCGTGGTC-3	99	-0.104977	0.0622907
BA46_08-27-2019_rxn5_CTCACTGGTCAAACGG-3	99	-0.104977	0
BA46_08-27-2019_rxn2_GCTTCACGTGAACCGA-3	99	-0.104977	0.0472887
BA46_08-27-2019_rxn1_CGGAACCTCGTCCTCA-3	99	-0.104977	0.142693
BA46_08-27-2019_rxn6_CCGTTCACACTGCGAC-3	99	-0.104977	0.0421836
BA46_08-27-2019_rxn8_GTTAGTGAGGGTTGCA-3	99	-0.104977	0.0142259
BA46_08-27-2019_rxn5_CGGAGAAAGTAAACTG-3	99	-0.104977	0.0775272
BA46_08-27-2019_rxn2_CTGCCTAGTCCACGCA-3	99	-0.104977	0.216639
BA46_08-27-2019_rxn8_CAGTGCGTCTCTGCTG-3	99	-0.104977	0.151085
BA46_08-27-2019_rxn5_ACTCTCGTCCATTTCA-3	99	-0.104977	0.105023
BA46_08-27-2019_rxn2_GAGTCTAAGGGTCACA-3	99	-0.104977	0.108818
BA46_08-27-2019_rxn5_GTAGTACAGTGCCGAA-3	99	-0.104977	0
BA46_08-27-2019_rxn7_CAGCAATCACCCAAGC-3	99	-0.104977	0.177459
BA46_08-27-2019_rxn6_GTGGAAGTCCTCATAT-3	99	-0.104977	0.116491
BA46_08-27-2019_rxn5_TCTTAGTGTACCTAAC-3	99	-0.104977	0.142835
BA46_08-27-2019_rxn8_CCTCAACTCGTCACCT-3	99	-0.104977	0.072809
BA46_08-27-2019_rxn1_TGTCCCACAGTGTACT-3	99	-0.104977	0.105489
BA46_08-27-2019_rxn7_CCTCAACCACAAATAG-3	99	-0.104977	0.0673066
BA46_08-27-2019_rxn7_TGGAGGAAGTGCAACG-3	99	-0.104977	0.0748983
BA46_08-27-2019_rxn8_GAAACCTTCCTACACC-3	99	-0.104977	0.0425882
BA46_08-27-2019_rxn6_TCAATTCTCAAGATAG-3	99	-0.104977	0.153674
BA46_08-27-2019_rxn3_ACATCGAAGCTGTTAC-3	99	-0.104977	0.0873597
BA46_08-27-2019_rxn2_CCGAACGCACCTCGTT-3	99	-0.104977	0
BA46_08-27-2019_rxn6_AGGTCATTCGGCCAAC-3	99	-0.104977	0.119393
BA46_08-27-2019_rxn5_AGGTGTTCATACAGCT-3	99	-0.104977	0.0135589
BA46_08-27-2019_rxn4_CGTGATACAGTGCCTG-3	99	-0.104977	0
BA46_08-27-2019_rxn3_TTTCCTCCAGTCTTCC-3	99	-0.104977	0.104699
BA46_08-27-2019_rxn6_GATAGAAGTGACACGA-3	99	-0.104977	0.0589818
BA46_08-27-2019_rxn8_CATTGTTAGCTTGTTG-3	99	-0.104977	0.0540196
BA46_08-27-2019_rxn4_GTAGCTAGTTAGAGAT-3	99	-0.104977	0.092741
BA46_08-27-2019_rxn3_GTTACAGTCGGTCACG-3	99	-0.104977	0.102248
BA46_08-27-2019_rxn4_ATTCCATTCAATCGGT-3	99	-0.104977	0.176134
BA46_08-27-2019_rxn8_ATCTTCACATCGGAGA-3	99	-0.104977	0.030058
BA46_08-27-2019_rxn6_CAGATACGTTCCTAGA-3	99	-0.104977	0
BA46_08-27-2019_rxn6_ACTTTGTGTCCATACA-3	99	-0.104977	0.0645694
BA46_08-27-2019_rxn3_CTGCGAGCAGAAGCTG-3	99	-0.104977	0
BA46_08-27-2019_rxn4_CGTTGGGCACGGAAGT-3	99	-0.104977	0.100788
BA46_08-27-2019_rxn2_CGGAACCCACTTCAAG-3	99	-0.104977	0.109963
BA46_08-27-2019_rxn6_TACTTACAGTCATACC-3	99	-0.104977	0.16789
BA46_08-27-2019_rxn8_CGGAGAATCCGCAAAT-3	99	-0.104977	0.0937439
BA46_08-27-2019_rxn6_CACACAATCAGCACCG-3	99	-0.104977	0.0971617
BA46_08-27-2019_rxn1_GCCATGGGTTTGGCTA-3	99	-0.104977	0.135421
BA46_08-27-2019_rxn4_TTGCTGCAGAAGCTGC-3	99	-0.104977	0.0236991
BA46_08-27-2019_rxn8_AGACACTTCCATTTCA-3	99	-0.104977	0.0247031
BA46_08-27-2019_rxn7_TCGAAGTGTGTTTCTT-3	99	-0.104977	0
BA46_08-27-2019_rxn7_GTGTTAGGTTAAGTCC-3	99	-0.104977	0
BA46_08-27-2019_rxn8_CCGTTCACAGTCAACT-3	99	-0.104977	0.0316536
BA46_08-27-2019_rxn6_CTATCCGAGTGATAAC-3	99	-0.104977	0.0837862
BA46_08-27-2019_rxn5_TATTCCATCTCGCGTT-3	99	-0.104977	0.112021
BA46_08-27-2019_rxn3_ACACGCGGTTAAGAAC-3	99	-0.104977	0.0500774
BA46_08-27-2019_rxn2_GGCTTGGTCTCATTGT-3	99	-0.104977	0.0680368
BA46_08-27-2019_rxn1_TCAAGACTCCGCGAGT-3	99	-0.104977	0.107193
BA46_08-27-2019_rxn3_CTCGAGGTCATCAGTG-3	99	-0.104977	0
BA46_08-27-2019_rxn7_GTTACGAAGGTTGTTC-3	99	-0.104977	0.121446
BA46_08-27-2019_rxn4_AGGAAATCAGCTGTTA-3	99	-0.104977	0.0731053
BA46_08-27-2019_rxn5_TGATTTCTCACCATCC-3	99	-0.104977	0.146239
BA46_08-27-2019_rxn6_GGGAAGTCAAACACCT-3	99	-0.104977	0.0934232
BA46_08-27-2019_rxn5_ATTCACTAGGTCATCT-3	99	-0.104977	0
BA46_08-27-2019_rxn3_GAAGCCCGTACCTAGT-3	99	-0.104977	0
BA46_08-27-2019_rxn6_TAGGTACTCCTGGGAC-3	99	-0.104977	0
BA46_08-27-2019_rxn6_TACGCTCGTCCGTACG-3	99	-0.104977	0.0351531
BA46_08-27-2019_rxn7_ATTCCATTCACGATAC-3	99	-0.104977	0.0864436
BA46_08-27-2019_rxn7_TCGTCCATCGTCGACG-3	99	-0.104977	0.130328
BA46_08-27-2019_rxn3_CTTCCTTCATTGACTG-3	99	-0.104977	0.153605
BA46_08-27-2019_rxn7_CAAGACTAGTGCTACT-3	99	-0.104977	0
BA46_08-27-2019_rxn5_AGTAACCAGCTCGGCT-3	99	-0.104977	0
BA46_08-27-2019_rxn8_TAGTGCATCCGATTAG-3	99	-0.104977	0
BA46_08-27-2019_rxn3_ATGCCTCAGAATCGCG-3	99	-0.104977	0.0283215
BA46_08-27-2019_rxn5_CGAGTTAGTGTTCAGT-3	99	-0.104977	0.0370055
BA46_08-27-2019_rxn4_CTTCTAAGTACCGCGT-3	99	-0.104977	0.160013
BA46_08-27-2019_rxn4_ACGCACGCATGACTCA-3	99	-0.104977	0
BA46_08-27-2019_rxn6_CAATTTCCAAGGTCAG-3	99	-0.104977	0
BA46_08-27-2019_rxn6_TACGGGCAGTACAGAT-3	99	-0.104977	0.00558449
BA46_08-27-2019_rxn4_TTCGGTCTCACTGATG-3	99	-0.104977	0.0465797
BA46_08-27-2019_rxn5_GAGTCTAAGCGATGCA-3	99	-0.104977	0
BA46_08-27-2019_rxn1_TCCTTTCAGACAACAT-3	99	-0.104977	0.124447
BA46_08-27-2019_rxn4_TTCAATCAGCGTGCTC-3	99	-0.104977	0.0982443
BA46_08-27-2019_rxn7_CCTCCAACACACTTAG-3	99	-0.104977	0
BA46_08-27-2019_rxn7_ACTTCCGAGATGATTG-3	99	-0.104977	0.0593516
BA46_08-27-2019_rxn6_CTACATTAGTTACGGG-3	99	-0.104977	0.11275
BA46_08-27-2019_rxn7_GATTGGTCAACTGTGT-3	99	-0.104977	0.137763
BA46_08-27-2019_rxn6_CAAAGAAGTACGTGAG-3	99	-0.104977	0
BA46_08-27-2019_rxn1_ACAACCATCATCGACA-3	99	-0.104977	0.165893
BA46_08-27-2019_rxn2_CTTCTAACAACCACAT-3	99	-0.104977	0.202427
BA46_08-27-2019_rxn5_AGATGCTAGCCGGAAT-3	99	-0.104977	0.0506524
BA46_08-27-2019_rxn5_GGGATGAAGGCCTGAA-3	99	-0.104977	0
BA46_08-27-2019_rxn7_GGCTGTGAGCTATCCA-3	99	-0.104977	0.00800701
BA46_08-27-2019_rxn3_ATCTTCAAGCCATGCC-3	99	-0.104977	0.164359
BA46_08-27-2019_rxn5_CATTGTTGTTAGGACG-3	99	-0.104977	0.000491753
BA46_08-27-2019_rxn1_TCACAAGTCAGCTGTA-3	99	-0.104977	0.0129192
BA46_08-27-2019_rxn8_GCTGCAGGTACGATTC-3	99	-0.104977	0.0493051
BA46_08-27-2019_rxn5_ACTATTCCAATTTCGG-3	99	-0.104977	0
BA46_08-27-2019_rxn5_GACCTTCTCTGGGATT-3	99	-0.104977	0.0323247
BA46_08-27-2019_rxn2_TCGTCCATCGTGCACG-3	99	-0.104977	0
BA46_08-27-2019_rxn6_GATTGGTCAAGAGGCT-3	99	-0.104977	0.12096
BA46_08-27-2019_rxn8_TTTGGAGGTTAACCTG-3	99	-0.104977	0.0056755
BA46_08-27-2019_rxn3_CTCAATTCAACTTGCA-3	99	-0.104977	0.164459
BA46_08-27-2019_rxn8_AGTGCCGGTCTGTCCT-3	99	-0.104977	0.0682675
BA46_08-27-2019_rxn3_TCCCACAAGTGGCCTC-3	99	-0.104977	0.0571828
BA46_08-27-2019_rxn2_ATGAGTCCAGTGCCTG-3	99	-0.104977	0.14543
BA46_08-27-2019_rxn8_CAAGGGAGTTGGAGGT-3	99	-0.104977	0.0404634
BA46_08-27-2019_rxn8_TAGGGTTAGCATCTTG-3	99	-0.104977	0.0801778
BA46_08-27-2019_rxn7_GTACAGTAGATGGCGT-3	99	-0.104977	0.153411
BA46_08-27-2019_rxn6_TCATGGATCAGTCAGT-3	99	-0.104977	0.0319339
BA46_08-27-2019_rxn8_TATATCCGTCGATTTG-3	99	-0.104977	0.134916
BA46_08-27-2019_rxn5_GGAGGATCAGCAGACA-3	99	-0.104977	0.0281348
BA46_08-27-2019_rxn1_TCGCACTGTCAGGAGT-3	99	-0.104977	0.211163
BA46_08-27-2019_rxn1_AGACACTGTTAGCGGA-3	99	-0.104977	0.117089
BA46_08-27-2019_rxn1_GTCACTCCAAATGCGG-3	99	-0.104977	0.0984349
BA46_08-27-2019_rxn2_AGAAGTATCGGTCGGT-3	99	-0.104977	0
BA46_08-27-2019_rxn6_TGACTCCGTACATTGC-3	99	-0.104977	0.0656782
BA46_08-27-2019_rxn1_TGCACGGTCGCCTAGG-3	99	-0.104977	0.0860535
BA46_08-27-2019_rxn8_GACGTTATCATTTACC-3	99	-0.104977	0.147204
BA46_08-27-2019_rxn6_CTCCTCCCAGCCCACA-3	99	-0.104977	0.117497
BA46_08-27-2019_rxn5_ACTTCCGTCCCTTTGG-3	99	-0.104977	0.104351
BA46_08-27-2019_rxn1_AGATGCTAGAAATCCA-3	99	-0.104977	0
BA46_08-27-2019_rxn5_GATGATCGTTCCTAAG-3	99	-0.104977	0.111707
BA46_08-27-2019_rxn6_AGTAGCTAGCCAGAGT-3	99	-0.104977	0
BA46_08-27-2019_rxn8_CCACAAATCACTACTT-3	99	-0.104977	0.0753444
BA46_08-27-2019_rxn2_AAGGTAAGTTATGGTC-3	99	-0.104977	0
BA46_08-27-2019_rxn1_ACTATGGCAGTTGAAA-3	99	-0.104977	0.0509215
BA46_08-27-2019_rxn8_TGCCGAGAGTAGGATT-3	99	-0.104977	0.0777027
BA46_08-27-2019_rxn4_ACGTCCTAGACGTCGA-3	99	-0.104977	0.159982
BA46_08-27-2019_rxn4_TCATCATTCGACCACG-3	99	-0.104977	0.12697
BA46_08-27-2019_rxn3_AAGACAAGTATTGGCT-3	99	-0.104977	0.163793
BA46_08-27-2019_rxn4_AGATCCATCTGCGGAC-3	99	-0.104977	0.120739
BA46_08-27-2019_rxn7_TTGCCTGAGACTGAGC-3	99	-0.104977	0
BA46_08-27-2019_rxn8_AGATAGATCAGACTGT-3	99	-0.104977	0.0546733
BA46_08-27-2019_rxn4_ACAGAAATCCGAAATC-3	99	-0.104977	0
BA46_08-27-2019_rxn1_GTCTGTCAGAGCCCAA-3	99	-0.104977	0.126103
BA46_08-27-2019_rxn2_AGGCTGCCACTGTCGG-3	99	-0.104977	0.254912
BA46_08-27-2019_rxn6_CTACCTGAGTGAGGCT-3	99	-0.104977	0
BA46_08-27-2019_rxn7_CACGAATAGTAAATGC-3	99	-0.104977	0.00243534
BA46_08-27-2019_rxn8_CCTACGTTCTAACACG-3	99	-0.104977	0.13355
BA46_08-27-2019_rxn2_TCATATCTCAGCACCG-3	99	-0.104977	0.0913061
BA46_08-27-2019_rxn8_CCCTCAACATCGGTTA-3	99	-0.104977	0.110924
BA46_08-27-2019_rxn1_TGACTCCGTCATCCCT-3	99	-0.104977	0.137249
BA46_08-27-2019_rxn1_TCACTATCAAAGAGTT-3	99	-0.104977	0.0778959
BA46_08-27-2019_rxn4_GGGTATTTCTGCGAGC-3	99	-0.104977	0.0966921
BA46_08-27-2019_rxn7_GGAGATGTCTTGGCTC-3	99	-0.104977	0
BA46_08-27-2019_rxn6_AGGACGATCAAACCCA-3	99	-0.104977	0.0772056
BA46_08-27-2019_rxn7_CAACCAACAGGCCCTA-3	99	-0.104977	0.00913855
BA46_08-27-2019_rxn8_GGTGATTGTCAAGCGA-3	99	-0.104977	0.0487927
BA46_08-27-2019_rxn1_CAAGGGAAGCGTCGAA-3	99	-0.104977	0.0169449
BA46_08-27-2019_rxn3_CCTGCATTCAAGTTGC-3	99	-0.104977	0
BA46_08-27-2019_rxn1_ACATCCCCAGAACTTC-3	99	-0.104977	0.0207931
BA46_08-27-2019_rxn2_AGACACTCACATACGT-3	99	-0.104977	0.0851449
BA46_08-27-2019_rxn4_ATGAGGGAGAAGATCT-3	99	-0.104977	0.00654786
BA46_08-27-2019_rxn6_TACCCGTGTATTTCGG-3	99	-0.104977	0.089172
BA46_08-27-2019_rxn8_ACTTTCACAATTGCGT-3	99	-0.104977	0
BA46_08-27-2019_rxn2_GTAGGTTGTTCCACGG-3	99	-0.104977	0.06898
BA46_08-27-2019_rxn8_GAACGTTCAGAGAGGG-3	99	-0.104977	0.130238
BA46_08-27-2019_rxn2_CTTCTAACAGAACATA-3	99	-0.104977	0.0387268
BA46_08-27-2019_rxn5_AACGGGACAGCTTTGA-3	99	-0.104977	0.10849
BA46_08-27-2019_rxn4_GAGACCCGTGTACAGG-3	99	-0.104977	0.109389
BA46_08-27-2019_rxn7_TCACACCAGCTGAAAT-3	99	-0.104977	0.120142
BA46_08-27-2019_rxn6_AGATGCTCAGGCTATT-3	99	-0.104977	0.12199
BA46_08-27-2019_rxn4_AGGACGAGTACTCAAC-3	99	-0.104977	0.0344262
BA46_08-27-2019_rxn2_CCTAACCCATCACAGT-3	99	-0.104977	0.139909
BA46_08-27-2019_rxn6_TTCTGTAGTGGTCAAG-3	99	-0.104977	0.199856
BA46_08-27-2019_rxn5_GGCTGTGAGGAACATT-3	99	-0.104977	0.0845563
BA46_08-27-2019_rxn2_ACGCACGTCTTGGCTC-3	99	-0.104977	0
BA46_08-27-2019_rxn1_CTCATCGGTGTGACCC-3	99	-0.104977	0.125339
BA46_08-27-2019_rxn3_GTTTACTCATAGCTGT-3	99	-0.104977	0.101612
BA46_08-27-2019_rxn4_TGTTGAGAGGAACGCT-3	99	-0.104977	0.0100949
BA46_08-27-2019_rxn8_AACAAGAGTTCTGACA-3	99	-0.104977	0.0674115
BA46_08-27-2019_rxn5_TTTCCTCCATCGCTGG-3	99	-0.104977	0.0350538
BA46_08-27-2019_rxn1_TGAGCATGTTTGATCG-3	99	-0.104977	0.0482598
BA46_08-27-2019_rxn6_ATCGGCGGTTTCACTT-3	99	-0.104977	0.0450386
BA46_08-27-2019_rxn2_GTGTGATCACACGCCA-3	99	-0.104977	0
BA46_08-27-2019_rxn5_CTCAGTCCAAGCTGTT-3	99	-0.104977	0.00472107
BA46_08-27-2019_rxn2_ATAGACCTCCCGTGAG-3	99	-0.104977	0
BA46_08-27-2019_rxn2_AGCGATTCACATATCG-3	99	-0.104977	0.0457911
BA46_08-27-2019_rxn3_AACCCAATCTGTTGGA-3	99	-0.104977	0.0359294
BA46_08-27-2019_rxn8_ATGCGATGTATTGAGA-3	99	-0.104977	0.11677
BA46_08-27-2019_rxn6_TCCTGCATCTGCGATA-3	99	-0.104977	0.152627
BA46_08-27-2019_rxn2_AAGTACCGTTAACAGA-3	99	-0.104977	0.0559518
BA46_08-27-2019_rxn5_ATCACTTTCGAGTGGA-3	99	-0.104977	0.164906
BA46_08-27-2019_rxn5_GATGAGGGTGTTACTG-3	99	-0.104977	0.164349
BA46_08-27-2019_rxn2_CTGCAGGAGCACGTCC-3	99	-0.104977	0
BA46_08-27-2019_rxn7_CCTCACAAGACTTAAG-3	99	-0.104977	0.0736645
BA46_08-27-2019_rxn7_ATTACCTTCATAGCAC-3	99	-0.104977	0.0663321
BA46_08-27-2019_rxn7_TTAGGGTTCCGCACGA-3	99	-0.104977	0
BA46_08-27-2019_rxn7_GTTGAACCACCTCTGT-3	99	-0.104977	0
BA46_08-27-2019_rxn3_GATGATCGTGTGATGG-3	99	-0.104977	0.102604
BA46_08-27-2019_rxn8_TCCTGCAGTATGGAGC-3	99	-0.104977	0.159806
BA46_08-27-2019_rxn8_TTCCTCTGTTCCTAGA-3	99	-0.104977	0
BA46_08-27-2019_rxn8_GGTTGTAGTCGTCAGC-3	99	-0.104977	0
BA46_08-27-2019_rxn4_GAGTGAGAGCCTTCTC-3	99	-0.104977	0.0724362
BA46_08-27-2019_rxn2_GAAGAATCAATTGCGT-3	99	-0.104977	0.0511186
BA46_08-27-2019_rxn8_GTGTCCTAGCGACATG-3	99	-0.104977	0
BA46_08-27-2019_rxn4_TGGTTAGCAAACTAGA-3	99	-0.104977	0
BA46_08-27-2019_rxn4_CTTCTAAAGGCTGTAG-3	99	-0.104977	0.109788
BA46_08-27-2019_rxn1_TGAGCATAGCGTTACT-3	99	-0.104977	0
BA46_08-27-2019_rxn5_GGCAGTCCAAGGGCAT-3	99	-0.104977	0.00963585
BA46_08-27-2019_rxn7_GTTTGGAGTACAGTCT-3	99	-0.104977	0.0895437
BA46_08-27-2019_rxn1_CCTCACAAGGCTTAAA-3	99	-0.104977	0
BA46_08-27-2019_rxn4_GCAGCCACACGCGGTT-3	99	-0.104977	0
BA46_08-27-2019_rxn7_TCCATGCCAGGACATG-3	99	-0.104977	0.058642
BA46_08-27-2019_rxn3_CATACCCCACAAATAG-3	99	-0.104977	0.123208
BA46_08-27-2019_rxn3_TGCACGGCAACACAAA-3	99	-0.104977	0
BA46_08-27-2019_rxn2_CGATGCGGTTGCTCCT-3	99	-0.104977	0.078659
BA46_08-27-2019_rxn4_AGATCCACAGACCCGT-3	99	-0.104977	0
BA46_08-27-2019_rxn1_TGAGCATAGGTAGGCT-3	99	-0.104977	0
BA46_08-27-2019_rxn3_AGAAGCGGTTACCTGA-3	99	-0.104977	0
BA46_08-27-2019_rxn2_GTAATGCCAAGTAGTA-3	99	-0.104977	0.075546
BA46_08-27-2019_rxn2_AGAGAATAGGTCACAG-3	99	-0.104977	0.0773913
BA46_08-27-2019_rxn5_AGATCGTTCATTCATC-3	99	-0.104977	0.0966351
BA46_08-27-2019_rxn3_TGCTCGTAGAGTCACG-3	99	-0.104977	0
BA46_08-27-2019_rxn7_CTGATCCCAACCAACT-3	99	-0.104977	0.0724177
BA46_08-27-2019_rxn7_TTCACCGCAAAGAACT-3	99	-0.104977	0.021341
BA46_08-27-2019_rxn4_AACCATGGTTGCAAGG-3	99	-0.104977	0.0730915
BA46_08-27-2019_rxn1_GCTACAACACCTCGTT-3	99	-0.104977	0.061
BA46_08-27-2019_rxn2_AGCGCTGCAAATAAGC-3	99	-0.104977	0.000560546
BA46_08-27-2019_rxn2_TAGGGTTAGGCTCTCG-3	99	-0.104977	0.044827
BA46_08-27-2019_rxn7_ACCTGAATCGAGTTGT-3	99	-0.104977	0.0586766
BA46_08-27-2019_rxn8_GAGGGATAGTGTCATC-3	99	-0.104977	0.0353625
BA46_08-27-2019_rxn2_TGAGGAGCAATCAGCT-3	99	-0.104977	0
BA46_08-27-2019_rxn3_ACCGTTCCAAGTGTCT-3	99	-0.104977	0.0197173
BA46_08-27-2019_rxn6_TGGGTTAGTTGTCAGT-3	99	-0.104977	0.0199388
BA46_08-27-2019_rxn4_CTACGGGTCTGGTTGA-3	99	-0.104977	0.177518
BA46_08-27-2019_rxn1_TCAATTCTCGCAACAT-3	99	-0.104977	0.0988482
BA46_08-27-2019_rxn3_AACACACTCGGATTAC-3	99	-0.104977	0.0163003
BA46_08-27-2019_rxn1_AGTGCCGAGCATGATA-3	99	-0.104977	0.164184
BA46_08-27-2019_rxn6_AAAGTCCGTTGTAAAG-3	99	-0.104977	0.0430553
BA46_08-27-2019_rxn7_CAGTTCCGTGTCGCTG-3	99	-0.104977	0
BA46_08-27-2019_rxn8_CAAGAGGTCTGGTCAA-3	99	-0.104977	0.198558
BA46_08-27-2019_rxn4_ATGGATCTCCACGTGG-3	99	-0.104977	0.0188217
BA46_08-27-2019_rxn2_CGAGTTATCACAGTGT-3	99	-0.104977	0
BA46_08-27-2019_rxn8_CAAGGGAAGGCACGAT-3	99	-0.104977	0.0844572
BA46_08-27-2019_rxn4_GATGGAGCACGCTATA-3	99	-0.104977	0.04944
BA46_08-27-2019_rxn3_ACGGAAGGTGGTACAG-3	99	-0.104977	0.12239
BA46_08-27-2019_rxn3_ATTACTCGTCACCTTC-3	99	-0.104977	0.0727442
BA46_07-10-2019_rxn7_CGCCAGAAGAGTCGAC-1	83	-0.0239592	0.188796
BA46_07-10-2019_rxn1_GCCAGTGTCCGTGGTG-1	83	-0.0239592	0.151398
BA46_07-10-2019_rxn8_AAAGGGCCACATTACG-1	83	-0.0239592	0.227677
BA46_07-10-2019_rxn6_ACACTGAGTTAGGGAC-1	83	-0.0239592	0.316486
BA46_07-10-2019_rxn4_GTGGTTAAGCGATGCA-1	83	-0.0239592	0.436428
BA46_07-10-2019_rxn8_TCGCACTTCTCACTCG-1	83	-0.0239592	0.27999
BA46_07-10-2019_rxn2_TCATCCGAGAGTCTTC-1	83	-0.0239592	0.469136
BA46_07-10-2019_rxn3_CGTTAGATCAAGTTGC-1	83	-0.0239592	0.498931
BA46_07-10-2019_rxn3_CACTAAGGTTCTAACG-1	83	-0.0239592	0.00229203
BA46_07-10-2019_rxn6_AAACGAAGTCCCGTGA-1	83	-0.0239592	0.402154
BA46_07-10-2019_rxn2_TCTATCAAGCACTCCG-1	83	-0.0239592	0.343008
BA46_07-10-2019_rxn7_AAGCCATTCATGCCGG-1	83	-0.0239592	0.174301
BA46_07-10-2019_rxn2_TGAGGTTCACTTGGGC-1	83	-0.0239592	0.429726
BA46_07-10-2019_rxn7_AGTCAACAGGAGCAAA-1	83	-0.0239592	0.332163
BA46_07-10-2019_rxn7_CTCCTTTAGTTGGAAT-1	83	-0.0239592	0.355046
BA46_07-10-2019_rxn8_TACGCTCTCTGGCCGA-1	83	-0.0239592	0.423199
BA46_07-10-2019_rxn7_TAGACTGCATTCGATG-1	83	-0.0239592	0.137973
BA46_07-10-2019_rxn7_CTGGACGGTGTCATGT-1	83	-0.0239592	0.258347
BA46_07-10-2019_rxn3_ATTCCATCACGTAGTT-1	83	-0.0239592	0.294835
BA46_07-10-2019_rxn1_TCCTTTCTCTAGGCAT-1	83	-0.0239592	0.121792
BA46_07-10-2019_rxn2_CATCGCTCACTTGAGT-1	83	-0.0239592	0
BA46_07-10-2019_rxn7_TTTCCTCGTACTTGTG-1	83	-0.0239592	0.0914007
BA46_07-10-2019_rxn5_AACGTCAAGTAACGTA-1	83	-0.0239592	0
BA46_07-10-2019_rxn7_ACGATCAAGATCGCTT-1	83	-0.0239592	0.371675
BA46_07-10-2019_rxn6_TCCACGTTCGCTTGAA-1	83	-0.0239592	0.298993
BA46_07-10-2019_rxn5_GTAGTACTCCCGATCT-1	83	-0.0239592	0.049205
BA46_07-10-2019_rxn2_GTTGTGACAACCGACC-1	83	-0.0239592	0.417729
BA46_07-10-2019_rxn6_CACCGTTCAACGAGGT-1	83	-0.0239592	0
BA46_07-10-2019_rxn5_GTGCGTGTCAGATTGC-1	83	-0.0239592	0.298333
BA46_07-10-2019_rxn4_ACGTAACCACAGTCAT-1	83	-0.0239592	0.463165
BA46_07-10-2019_rxn3_TGATGCAAGACTTAAG-1	83	-0.0239592	0.0416381
BA46_07-10-2019_rxn2_GATGACTGTGAGACCA-1	83	-0.0239592	0.381962
BA46_07-10-2019_rxn8_TCGCTTGCACGGCCAT-1	83	-0.0239592	0.358736
BA46_07-10-2019_rxn3_AGTGATCAGTCTGCAT-1	83	-0.0239592	0.0845452
BA46_07-10-2019_rxn5_CTCAATTAGCACCCAC-1	83	-0.0239592	0.248128
BA46_07-10-2019_rxn3_GTGGTTAAGATCCGAG-1	83	-0.0239592	0.252245
BA46_07-10-2019_rxn4_GACGCTGGTTCGATTG-1	83	-0.0239592	0.385166
BA46_07-10-2019_rxn3_CACTAAGAGTTGGCGA-1	83	-0.0239592	0.342824
BA46_07-10-2019_rxn7_CAGAGCCGTATGGTTC-1	83	-0.0239592	0.21818
BA46_07-10-2019_rxn8_GGTGTCGTCTAGTTCT-1	83	-0.0239592	0.172617
BA46_07-10-2019_rxn6_TTCCGGTGTCAGGTAG-1	83	-0.0239592	0
BA46_07-10-2019_rxn7_ATACCTTTCACACGAT-1	83	-0.0239592	0.346165
BA46_07-10-2019_rxn1_ATTATCCCAAGTGACG-1	83	-0.0239592	0.175593
BA46_07-10-2019_rxn2_TCACGGGGTATCCTCC-1	83	-0.0239592	0
BA46_07-10-2019_rxn1_CTTCCTTAGGGTGAGG-1	83	-0.0239592	0.24464
BA46_07-10-2019_rxn1_CCCTGATAGAGGCGTT-1	83	-0.0239592	0.376787
BA46_07-10-2019_rxn6_GAAGCGAAGTACAGCG-1	83	-0.0239592	0.323969
BA46_07-10-2019_rxn1_CTCATCGGTGTGGTCC-1	83	-0.0239592	0.364182
BA46_07-10-2019_rxn8_CAGATCAAGGTTGGAC-1	83	-0.0239592	0.0191454
BA46_07-10-2019_rxn2_CTCAGGGTCGTTATCT-1	83	-0.0239592	0.154919
BA46_07-10-2019_rxn1_CTTTCAAAGGCTAAAT-1	83	-0.0239592	0.053824
BA46_07-10-2019_rxn8_GTGAGGAAGGGAGGCA-1	83	-0.0239592	0.250446
BA46_07-10-2019_rxn2_TGCGGGTAGATGAAGG-1	83	-0.0239592	0.277561
BA46_07-10-2019_rxn1_CCTAACCTCTCGACCT-1	83	-0.0239592	0.298041
BA46_07-10-2019_rxn6_GGGATCCAGTCGAAAT-1	83	-0.0239592	0.14313
BA46_07-10-2019_rxn6_TCAATTCCACAGCCTG-1	83	-0.0239592	0.29144
BA46_07-10-2019_rxn8_GCTCAAACAGCCATTA-1	83	-0.0239592	0.0159538
BA46_07-10-2019_rxn4_TGTAAGCTCTCGTGGG-1	83	-0.0239592	0.252526
BA46_07-10-2019_rxn2_CCACAAAGTACCAATC-1	83	-0.0239592	0.247735
BA46_07-10-2019_rxn1_CTTCTAATCAAGCCGC-1	83	-0.0239592	0.403504
BA46_07-10-2019_rxn2_TAGTGCAGTCTAATCG-1	83	-0.0239592	0.420804
BA46_07-10-2019_rxn1_TGACTCCTCGGCCAAC-1	83	-0.0239592	0.298955
BA46_07-10-2019_rxn4_AACCTTTAGGCATGCA-1	83	-0.0239592	0.316729
BA46_07-10-2019_rxn1_GATCAGTGTAGGCAAC-1	83	-0.0239592	0.240961
BA46_07-10-2019_rxn1_GTCATCCGTGATGGCA-1	83	-0.0239592	0
BA46_07-10-2019_rxn2_GTGGCGTTCCTTTGAT-1	83	-0.0239592	0
BA46_07-10-2019_rxn6_TGTAAGCAGTAACAGT-1	83	-0.0239592	0.291153
BA46_07-10-2019_rxn5_CTCAATTGTTCCACAA-1	83	-0.0239592	0.393212
BA46_07-10-2019_rxn7_TAATCTCCAATGAAAC-1	83	-0.0239592	0
BA46_07-10-2019_rxn5_ACATCCCTCCAGTGTA-1	83	-0.0239592	0.436936
BA46_07-10-2019_rxn7_CGACAGCTCGACATTG-1	83	-0.0239592	0.237901
BA46_07-10-2019_rxn8_AACCCAAGTGGTTCTA-1	83	-0.0239592	0.297365
BA46_07-10-2019_rxn3_TCCGGGAAGTAGCTCT-1	83	-0.0239592	0.33077
BA46_07-10-2019_rxn4_TGCCGAGTCTTAGCAG-1	83	-0.0239592	0.419489
BA46_07-10-2019_rxn8_ATCCTATCATCCGCGA-1	83	-0.0239592	0.0303381
BA46_07-10-2019_rxn6_CTGTATTGTCCCGCAA-1	83	-0.0239592	0.161249
BA46_07-10-2019_rxn1_ACTATTCTCAGCAATC-1	83	-0.0239592	0.435433
BA46_07-10-2019_rxn5_TTTGACTTCCAACACA-1	83	-0.0239592	0
BA46_07-10-2019_rxn6_CATCGGGGTTGCAACT-1	83	-0.0239592	0.49242
BA46_07-10-2019_rxn5_ACAACCAAGCATCTTG-1	83	-0.0239592	0.174766
BA46_07-10-2019_rxn1_GATGCTATCGTCCTCA-1	83	-0.0239592	0.318363
BA46_07-10-2019_rxn1_GGAGATGGTATACCCA-1	83	-0.0239592	0.0240251
BA46_07-10-2019_rxn1_CAATCGAGTTCGGCTG-1	83	-0.0239592	0
BA46_07-10-2019_rxn6_CAACAACTCTTCGTGC-1	83	-0.0239592	0.0541262
BA46_07-10-2019_rxn6_GTAGGTTCACCAGTTA-1	83	-0.0239592	0.252158
BA46_07-10-2019_rxn7_GCAACATCATTGTACG-1	83	-0.0239592	0.212037
BA46_07-10-2019_rxn4_TTGGGCGCATGTGCCG-1	83	-0.0239592	0.142406
BA46_07-10-2019_rxn5_AGGAGGTAGCGACAGT-1	83	-0.0239592	0
BA46_07-10-2019_rxn6_GATCAGTTCAGGCGAA-1	83	-0.0239592	0.478964
BA46_07-10-2019_rxn8_CTTGAGAAGGTGCCAA-1	83	-0.0239592	0.127766
BA46_07-10-2019_rxn5_AATCACGCAAGTGGCA-1	83	-0.0239592	0.0935424
BA46_07-10-2019_rxn8_TTCTTGAGTGGTAATA-1	83	-0.0239592	0.21807
BA46_07-10-2019_rxn7_TTTACTGCAAACTCGT-1	83	-0.0239592	0.392337
BA46_07-10-2019_rxn6_CGGGCATTCCTGGGAC-1	83	-0.0239592	0.440926
BA46_07-10-2019_rxn5_AGGTCTACATAATCGC-1	83	-0.0239592	0.316817
BA46_07-10-2019_rxn6_AGGTTACCAAGGCCTC-1	83	-0.0239592	0.419186
BA46_07-10-2019_rxn7_GGGTTTATCAAGATAG-1	83	-0.0239592	0.329908
BA46_07-10-2019_rxn3_AAAGGTAAGCACCGTC-1	83	-0.0239592	0.293431
BA46_07-10-2019_rxn3_AGGTAGGTCCGACATA-1	83	-0.0239592	0
BA46_07-10-2019_rxn7_GATAGAATCTTCGATT-1	83	-0.0239592	0.552419
BA46_07-10-2019_rxn7_GAGTTTGCATGCGGTC-1	83	-0.0239592	0.264641
BA46_07-10-2019_rxn6_ATTGTTCTCGTGTGAT-1	83	-0.0239592	0.301344
BA46_07-10-2019_rxn2_ATAGGCTTCCATCTAT-1	83	-0.0239592	0.310962
BA46_07-10-2019_rxn7_ACACGCGGTTGAGTCT-1	83	-0.0239592	0.446868
BA46_07-10-2019_rxn4_TTTATGCGTCACATTG-1	83	-0.0239592	0.274736
BA46_07-10-2019_rxn7_TCGACCTAGATTGCGG-1	83	-0.0239592	0.405966
BA46_07-10-2019_rxn1_ACGTACAAGCAAGTCG-1	83	-0.0239592	0.223503
BA46_07-10-2019_rxn8_AACCATGGTCCGGATC-1	83	-0.0239592	0.28087
BA46_07-10-2019_rxn1_GTAGAGGCAGGACTAG-1	83	-0.0239592	0.0203344
BA46_07-10-2019_rxn4_TTTAGTCGTGGTCTGC-1	83	-0.0239592	0.407296
BA46_07-10-2019_rxn6_TCCATGCCAGCTGAGA-1	83	-0.0239592	0
BA46_07-10-2019_rxn5_TCGACCTAGCTCCACG-1	83	-0.0239592	0.381261
BA46_07-10-2019_rxn2_GGGAGTAGTTTAAGGA-1	83	-0.0239592	0
BA46_07-10-2019_rxn5_TGAGGTTGTAATACCC-1	83	-0.0239592	0.252457
BA46_07-10-2019_rxn4_GGACGTCAGTCAAGCG-1	83	-0.0239592	0.284416
BA46_07-10-2019_rxn3_GGTTGTAGTTAGAAAC-1	83	-0.0239592	0.358127
BA46_07-10-2019_rxn3_CAAGACTTCCATCCGT-1	83	-0.0239592	0.0281977
BA46_07-10-2019_rxn1_TCACACCAGTAAATGC-1	83	-0.0239592	0.211564
BA46_07-10-2019_rxn6_ATTCATCCACTCTAGA-1	83	-0.0239592	0.452482
BA46_07-10-2019_rxn7_ATGATCGAGTTGAAAC-1	83	-0.0239592	0.106286
BA46_07-10-2019_rxn3_GGTAGAGAGACCAACG-1	83	-0.0239592	0.421256
BA46_07-10-2019_rxn6_GTTTGGAAGAGTTGCG-1	83	-0.0239592	0
BA46_07-10-2019_rxn8_TGCGACGGTTCGAAGG-1	83	-0.0239592	0.346805
BA46_07-10-2019_rxn7_GCTTGGGCATCCGGCA-1	83	-0.0239592	0.204839
BA46_07-10-2019_rxn3_TGCTTGCCAGGTTCAT-1	83	-0.0239592	0.100822
BA46_07-10-2019_rxn7_GTTCTATGTATGCTTG-1	83	-0.0239592	0.356793
BA46_07-10-2019_rxn8_CTCCGATTCGAGCTGC-1	83	-0.0239592	0.281912
BA46_07-10-2019_rxn5_GACAGCCCAGCGTGCT-1	83	-0.0239592	0
BA46_07-10-2019_rxn7_TGGAACTCAGCACGAA-1	83	-0.0239592	0.331375
BA46_07-10-2019_rxn5_TACCGAAAGCCTTCTC-1	83	-0.0239592	0.381615
BA46_07-10-2019_rxn1_GGCGTCATCTGGTCAA-1	83	-0.0239592	0.233138
BA46_07-10-2019_rxn7_TAATTCCTCCCAGCGA-1	83	-0.0239592	0.283517
BA46_07-10-2019_rxn3_TGTAAGCCAAGAGCTG-1	83	-0.0239592	0.357667
BA46_07-10-2019_rxn4_AGACCCGCAAGAGAGA-1	83	-0.0239592	0.119168
BA46_07-10-2019_rxn1_GGCTGTGAGTTTCGAC-1	83	-0.0239592	0
BA46_07-10-2019_rxn5_AGGTCTAGTAGCCAGA-1	83	-0.0239592	0.296511
BA46_07-10-2019_rxn1_TAAGCGTTCTCCGATC-1	83	-0.0239592	0.0354162
BA46_07-10-2019_rxn5_TCATTCATCGCAGTCG-1	83	-0.0239592	0.154395
BA46_07-10-2019_rxn5_CACGTTCAGTGCACAG-1	83	-0.0239592	0.332352
BA46_07-10-2019_rxn5_TGCTGAAAGATCCTAC-1	83	-0.0239592	0.0474308
BA46_07-10-2019_rxn6_GGCACGTCACACGGAA-1	83	-0.0239592	0.297994
BA46_07-10-2019_rxn4_ACGTAGTTCAGTGCGC-1	83	-0.0239592	0.351433
BA46_07-10-2019_rxn8_AACAGGGAGGCATTTC-1	83	-0.0239592	0.329307
BA46_07-10-2019_rxn3_ACGTTCCCATTGAGCT-1	83	-0.0239592	0.243989
BA46_07-10-2019_rxn8_GTGTCCTTCGTAGGGA-1	83	-0.0239592	0.00410459
BA46_07-10-2019_rxn4_TCATTCAGTACAAAGT-1	83	-0.0239592	0.492667
BA46_07-10-2019_rxn8_TGTTGGACAGTTGTTG-1	83	-0.0239592	0.344471
BA46_07-10-2019_rxn7_GGAGATGGTCTACTGA-1	83	-0.0239592	0.171455
BA46_07-10-2019_rxn1_AACGGGAGTGTCCACG-1	83	-0.0239592	0.415054
BA46_07-10-2019_rxn8_GTGTTCCCATCCGCGA-1	83	-0.0239592	0.323185
BA46_07-10-2019_rxn8_TCAGTCCAGGGCAATC-1	83	-0.0239592	0.431697
BA46_07-10-2019_rxn8_CGGAACCAGGTAAAGG-1	83	-0.0239592	0.465305
BA46_07-10-2019_rxn2_GTTGTCCGTAGAATAC-1	83	-0.0239592	0.379737
BA46_07-10-2019_rxn3_GGGTGTCCACAACGAG-1	83	-0.0239592	0.210956
BA46_07-10-2019_rxn3_TTGCCTGAGGCTGGAT-1	83	-0.0239592	0.25875
BA46_07-10-2019_rxn2_CCTATCGCAACACTAC-1	83	-0.0239592	0.141823
BA46_07-10-2019_rxn2_TTAGGCATCATCTGTT-1	83	-0.0239592	0.324373
BA46_07-10-2019_rxn1_GAAGAATGTAGTTACC-1	83	-0.0239592	0.199232
BA46_07-10-2019_rxn7_CCTTCAGGTCGGAAAC-1	83	-0.0239592	0.481615
BA46_07-10-2019_rxn8_GAAACCTCATGACGTT-1	83	-0.0239592	0.289839
BA46_07-10-2019_rxn5_GAGTGAGGTCATAGTC-1	83	-0.0239592	0.452385
BA46_07-10-2019_rxn8_GAAATGACACCAGCGT-1	83	-0.0239592	0.432049
BA46_07-10-2019_rxn1_TAGACTGTCCGTGACG-1	83	-0.0239592	0.0754698
BA46_07-10-2019_rxn7_AGCATCATCTCATAGG-1	83	-0.0239592	0.278762
BA46_07-10-2019_rxn6_GAAGCGATCTGCTTAT-1	83	-0.0239592	0.328738
BA46_07-10-2019_rxn8_GACCAATTCGCTTTAT-1	83	-0.0239592	0.163401
BA46_07-10-2019_rxn1_TGGGATTTCCTAAGTG-1	83	-0.0239592	0.270936
BA46_07-10-2019_rxn8_TTCATGTAGGCCCACT-1	83	-0.0239592	0.255358
BA46_07-10-2019_rxn5_AGGTCATCATCTGTTT-1	83	-0.0239592	0.515196
BA46_07-10-2019_rxn6_GTTATGGGTGCAACGA-1	83	-0.0239592	0.560587
BA46_07-10-2019_rxn7_CTGATCCAGTTCCATG-1	83	-0.0239592	0.44194
BA46_07-10-2019_rxn4_AATGGAAAGCACCTGC-1	83	-0.0239592	0.261354
BA46_07-10-2019_rxn8_AGTTAGCAGATAGCTA-1	83	-0.0239592	0.311609
BA46_07-10-2019_rxn6_AGATCGTGTGTAGCAG-1	83	-0.0239592	0.20262
BA46_07-10-2019_rxn6_TGTTCATTCCATTGCC-1	83	-0.0239592	0.158986
BA46_07-10-2019_rxn2_CCCTGATCATGGTACT-1	83	-0.0239592	0.469529
BA46_07-10-2019_rxn5_CGTTGGGAGATGACAT-1	83	-0.0239592	0.317011
BA46_07-10-2019_rxn4_TCGATTTAGGGCATGT-1	83	-0.0239592	0.471359
BA46_07-10-2019_rxn5_CGGTCAGCAATTAGGA-1	83	-0.0239592	0.19363
BA46_07-10-2019_rxn1_TGGAACTTCGAAATCC-1	83	-0.0239592	0.317931
BA46_07-10-2019_rxn7_CGAAGGAGTCCTACGG-1	83	-0.0239592	0.390096
BA46_07-10-2019_rxn5_CGCCATTAGGCTGTAG-1	83	-0.0239592	0.27676
BA46_07-10-2019_rxn8_TACGTCCCACGGTGCT-1	83	-0.0239592	0.405658
BA46_07-10-2019_rxn1_ATCTCTATCATGCATG-1	83	-0.0239592	0.366846
BA46_07-10-2019_rxn2_GTGAGTTGTGAGGATC-1	83	-0.0239592	0.251905
BA46_07-10-2019_rxn1_GGTGATTAGATGAAGG-1	83	-0.0239592	0.0530508
BA46_07-10-2019_rxn5_TCGTCCAAGGGTAGCT-1	83	-0.0239592	0.0449178
BA46_07-10-2019_rxn5_CCCGGAACAGCTGTGC-1	83	-0.0239592	0.0621951
BA46_07-10-2019_rxn6_CAACGATTCTGAACGT-1	83	-0.0239592	0.254356
BA46_07-10-2019_rxn7_CGACAGCCAAATGATG-1	83	-0.0239592	0.345333
BA46_07-10-2019_rxn5_TTTACGTCAAGCCTGC-1	83	-0.0239592	0.440225
BA46_07-10-2019_rxn3_TGAGCATAGGGCAGAG-1	83	-0.0239592	0.32601
BA46_07-10-2019_rxn7_CAGTTCCGTGCCGTTG-1	83	-0.0239592	0.231759
BA46_07-10-2019_rxn5_GAAGGGTTCTGGCCTT-1	83	-0.0239592	0.31295
BA46_07-10-2019_rxn8_CCTGCATAGCAAATGT-1	83	-0.0239592	0.434241
BA46_07-10-2019_rxn2_CATCGGGCATCTTTCA-1	83	-0.0239592	0.605853
BA46_07-10-2019_rxn6_GGGTCTGGTCGCAACC-1	83	-0.0239592	0.40818
BA46_07-10-2019_rxn4_CTGCATCTCTCGTGAA-1	83	-0.0239592	0.428205
BA46_07-10-2019_rxn4_AGATGAAGTCCGGACT-1	83	-0.0239592	0.287994
BA46_07-10-2019_rxn7_TGACGCGGTCCATAGT-1	83	-0.0239592	0.0898978
BA46_07-10-2019_rxn8_ATTCTACCAGACGCTC-1	83	-0.0239592	0.0678265
BA46_07-10-2019_rxn5_TCGCACTCACCGCTAG-1	83	-0.0239592	0.433346
BA46_07-10-2019_rxn1_GTGTTAGGTAGCGAGT-1	83	-0.0239592	0.293832
BA46_07-10-2019_rxn2_GCTGGGTTCCTTCTGG-1	83	-0.0239592	0.0572436
BA46_07-10-2019_rxn1_TACAGGTGTACATACC-1	83	-0.0239592	0.0832184
BA46_07-10-2019_rxn3_GTTAGTGGTCTGCAAT-1	83	-0.0239592	0.156651
BA46_07-10-2019_rxn2_GCTTCACAGTGGAAAG-1	83	-0.0239592	0.319054
BA46_07-10-2019_rxn2_CGAGTTACACGGTGAA-1	83	-0.0239592	0.342468
BA46_07-10-2019_rxn1_CGATCGGCATGAAGCG-1	83	-0.0239592	0.19629
BA46_07-10-2019_rxn3_CGTAGTAGTACGAGCA-1	83	-0.0239592	0.29316
BA46_07-10-2019_rxn2_ATAGGCTAGTCGTTAC-1	83	-0.0239592	0.247687
BA46_07-10-2019_rxn6_CTCCTCCCACTCATAG-1	83	-0.0239592	0.449401
BA46_07-10-2019_rxn6_TGTGGCGTCAGTGTCA-1	83	-0.0239592	0
BA46_07-10-2019_rxn1_AATTTCCAGAGTCAAT-1	83	-0.0239592	0.263282
BA46_07-10-2019_rxn5_GACAGCCTCATTTGGG-1	83	-0.0239592	0
BA46_07-10-2019_rxn5_AGACACTGTGTCCTAA-1	83	-0.0239592	0.0206222
BA46_07-10-2019_rxn7_CTAACCCTCCTTCTTC-1	83	-0.0239592	0.393175
BA46_07-10-2019_rxn8_AACCACAGTATCGAAA-1	83	-0.0239592	0
BA46_07-10-2019_rxn5_CGTTCTGCATTATGCG-1	83	-0.0239592	0.52308
BA46_07-10-2019_rxn3_ATGACCAGTGCACAAG-1	83	-0.0239592	0.0818374
BA46_07-10-2019_rxn8_TTGAGTGCAGGGTCTC-1	83	-0.0239592	0.330002
BA46_07-10-2019_rxn1_TAGGTTGAGTCATTGC-1	83	-0.0239592	0
BA46_07-10-2019_rxn6_CTGTAGATCATGCCGG-1	83	-0.0239592	0
BA46_07-10-2019_rxn7_CGTAGTAAGGGTGGGA-1	83	-0.0239592	0.263845
BA46_07-10-2019_rxn5_TGTGCGGCAGCGGTTC-1	83	-0.0239592	0.343726
BA46_07-10-2019_rxn6_GGGTCACAGTACAGCG-1	83	-0.0239592	0.326696
BA46_07-10-2019_rxn6_CGCCAGACACTGGCGT-1	83	-0.0239592	0.412828
BA46_07-10-2019_rxn5_AACCACAAGGTTCAGG-1	83	-0.0239592	0.338221
BA46_07-10-2019_rxn2_CGGAATTCATCGGAGA-1	83	-0.0239592	0.284255
BA46_07-10-2019_rxn7_TTCATGTAGACATATG-1	83	-0.0239592	0.282414
BA46_07-10-2019_rxn2_GCCCAGAGTTGCGAAG-1	83	-0.0239592	0.285815
BA46_07-10-2019_rxn1_GCCAGTGGTCACTGAT-1	83	-0.0239592	0.374003
BA46_07-10-2019_rxn1_TAATTCCGTCCTACAA-1	83	-0.0239592	0.367663
BA46_07-10-2019_rxn5_CTACAGAGTTGCGGCT-1	83	-0.0239592	0.411574
BA46_07-10-2019_rxn1_CTTTCGGCATTCACAG-1	83	-0.0239592	0.202196
BA46_07-10-2019_rxn1_TGAGGGAAGGTGCCTC-1	83	-0.0239592	0.27876
BA46_07-10-2019_rxn2_CGGGACTCAGAGTTGG-1	83	-0.0239592	0.265971
BA46_07-10-2019_rxn1_ACTTTGTAGTATGTAG-1	83	-0.0239592	0.28779
BA46_07-10-2019_rxn1_GTGTTAGCAACTGTGT-1	83	-0.0239592	0.263683
BA46_07-10-2019_rxn8_CCTAACCGTATGTCTG-1	83	-0.0239592	0.275743
BA46_07-10-2019_rxn2_GTCGAATCATTGTAGC-1	83	-0.0239592	0
BA46_07-10-2019_rxn6_GAGACCCGTAGAAACT-1	83	-0.0239592	0.298572
BA46_07-10-2019_rxn3_AATCGTGAGGATTTGA-1	83	-0.0239592	0.407693
BA46_07-10-2019_rxn2_TTGTTGTCAAGAAATC-1	83	-0.0239592	0.12149
BA46_07-10-2019_rxn4_CTGTGGGCACTACGGC-1	83	-0.0239592	0.00796122
BA46_07-10-2019_rxn4_GTTGAACCACACCGAC-1	83	-0.0239592	0.332753
BA46_07-10-2019_rxn8_TGTGATGTCTTCGCTG-1	83	-0.0239592	0.356289
BA46_07-10-2019_rxn4_GGATCTACACATTACG-1	83	-0.0239592	0.334777
BA46_07-10-2019_rxn7_CAAGACTGTTCTCTAT-1	83	-0.0239592	0.328867
BA46_07-10-2019_rxn6_GAAGCCCAGGGAGTGG-1	83	-0.0239592	0.240305
BA46_07-10-2019_rxn2_AAGAACATCAGACTGT-1	83	-0.0239592	0.46733
BA46_07-10-2019_rxn1_CGAGTGCCATGGAACG-1	83	-0.0239592	0.235226
BA46_07-10-2019_rxn2_CTTCCTTAGATGCTTC-1	83	-0.0239592	0.177474
BA46_07-10-2019_rxn1_TACCGAATCCGTGGGT-1	83	-0.0239592	0.380603
BA46_07-10-2019_rxn1_TGATCTTGTCTGTGTA-1	83	-0.0239592	0
BA46_07-10-2019_rxn3_CAGATACTCCTTCAGC-1	83	-0.0239592	0.289664
BA46_07-10-2019_rxn4_TCGACGGCACAATGCT-1	83	-0.0239592	0.212318
BA46_07-10-2019_rxn6_GCGGATCGTTATCTGG-1	83	-0.0239592	0.243258
BA46_07-10-2019_rxn4_CAAAGAACAGTCAGTT-1	83	-0.0239592	0.521866
BA46_07-10-2019_rxn8_GGAATCTCAGTGACCC-1	83	-0.0239592	0.359898
BA46_07-10-2019_rxn1_CTGTATTGTACGTGTT-1	83	-0.0239592	0.282424
BA46_07-10-2019_rxn5_GTTGTAGGTTCGGTTA-1	83	-0.0239592	0.37929
BA46_07-10-2019_rxn7_TGTCAGACAAGACCTT-1	83	-0.0239592	0.36635
BA46_07-10-2019_rxn1_TCAGTGACACCCTAGG-1	83	-0.0239592	0.331601
BA46_07-10-2019_rxn1_CTGTGAATCGAATGCT-1	83	-0.0239592	0.388814
BA46_07-10-2019_rxn2_TTTCATGCAGAGCGTA-1	83	-0.0239592	0.116671
BA46_07-10-2019_rxn1_TCCTGCACACGATAGG-1	83	-0.0239592	0.360195
BA46_07-10-2019_rxn2_CAAAGAACAAATGAAC-1	83	-0.0239592	0
BA46_07-10-2019_rxn8_TGCTTGCCAGAGGGTT-1	83	-0.0239592	0
BA46_07-10-2019_rxn4_AGCGCCACATCAGCTA-1	83	-0.0239592	0.429028
BA46_07-10-2019_rxn3_ACGTAGTAGGCCCGTT-1	83	-0.0239592	0.299636
BA46_07-10-2019_rxn5_TCAGCAAGTCTGCAAT-1	83	-0.0239592	0.438695
BA46_07-10-2019_rxn2_GGGTCTGTCCTTCACG-1	83	-0.0239592	0.418845
BA46_07-10-2019_rxn2_AGACAGGCAGCCTATA-1	83	-0.0239592	0.356966
BA46_07-10-2019_rxn7_GTCATTTAGCGCCATC-1	83	-0.0239592	0.479573
BA46_07-10-2019_rxn1_CCTCCTCCACGCTTAA-1	83	-0.0239592	0.0199675
BA46_07-10-2019_rxn5_TACCCACCACTGGATT-1	83	-0.0239592	0.394272
BA46_07-10-2019_rxn8_ACATCCCCACCTGTCT-1	83	-0.0239592	0.229699
BA46_07-10-2019_rxn4_TTTCAGTCAATTTCTC-1	83	-0.0239592	0.129717
BA46_07-10-2019_rxn4_GGACGTCTCTGTCCGT-1	83	-0.0239592	0.0859136
BA46_07-10-2019_rxn3_ATTTACCAGCTTTCTT-1	83	-0.0239592	0.308257
BA46_07-10-2019_rxn7_TACCCGTTCGACGTCG-1	83	-0.0239592	0.112734
BA46_07-10-2019_rxn8_TCGCTTGTCTACGCAA-1	83	-0.0239592	0.268793
BA46_07-10-2019_rxn4_TAGAGTCCACTCAGAT-1	83	-0.0239592	0.581075
BA46_07-10-2019_rxn8_GATGCTAAGCCGAACA-1	83	-0.0239592	0.475284
BA46_07-10-2019_rxn3_AAGACTCCAGCGTGCT-1	83	-0.0239592	0.404568
BA46_07-10-2019_rxn2_CATTGCCTCCCATAGA-1	83	-0.0239592	0.400844
BA46_07-10-2019_rxn8_AGACCATAGCCTCACG-1	83	-0.0239592	0.410719
BA46_07-10-2019_rxn2_AGTACTGTCTCTCGAC-1	83	-0.0239592	0.365319
BA46_07-10-2019_rxn7_ACAAGCTAGGAAAGAC-1	83	-0.0239592	0.365691
BA46_07-10-2019_rxn8_GACCAATCACTCTCGT-1	83	-0.0239592	0
BA46_07-10-2019_rxn2_GAGGCAACACCCATAA-1	83	-0.0239592	0.255772
BA46_07-10-2019_rxn7_CGTGATATCTCAGGCG-1	83	-0.0239592	0.296971
BA46_07-10-2019_rxn3_CTGCATCGTCCAGCAC-1	83	-0.0239592	0.437191
BA46_07-10-2019_rxn8_TCATTCATCGAAGTGG-1	83	-0.0239592	0.191642
BA46_07-10-2019_rxn4_TAGGGTTCAAGCCCAC-1	83	-0.0239592	0.28622
BA46_07-10-2019_rxn4_CTCCGATCAAGCGAGT-1	83	-0.0239592	0.268035
BA46_07-10-2019_rxn4_CTCAATTAGCTTGTTG-1	83	-0.0239592	0.302924
BA46_07-10-2019_rxn3_CGACAGCGTACGTGTT-1	83	-0.0239592	0.275786
BA46_07-10-2019_rxn5_TCTATACGTGCAATAA-1	83	-0.0239592	0.518067
BA46_07-10-2019_rxn3_ATTCAGGGTTCTCCAC-1	83	-0.0239592	0.388835
BA46_07-10-2019_rxn1_TTAGGCAAGCCATATC-1	83	-0.0239592	0.031567
BA46_07-10-2019_rxn7_CTAACCCGTAAGGTCG-1	83	-0.0239592	0.372944
BA46_07-10-2019_rxn4_TGACAGTCAGGGCTTC-1	83	-0.0239592	0.314559
BA46_07-10-2019_rxn8_CTCATGCTCTAGTACG-1	83	-0.0239592	0.179496
BA46_07-10-2019_rxn2_CAGATCATCTAGTGTG-1	83	-0.0239592	0.350651
BA46_07-10-2019_rxn4_TTTGTTGTCCTTCTTC-1	83	-0.0239592	0.201515
BA46_07-10-2019_rxn6_CAGCACGTCTCCAAGA-1	83	-0.0239592	0.380905
BA46_07-10-2019_rxn2_AAGCATCGTCATTGCA-1	83	-0.0239592	0.414386
BA46_07-10-2019_rxn1_GACGCTGAGCCGTCGT-1	83	-0.0239592	0.332517
BA46_07-10-2019_rxn6_CATCGCTAGACAGTCG-1	83	-0.0239592	0.390681
BA46_07-10-2019_rxn6_GTGGTTATCGCAATGT-1	83	-0.0239592	0.332422
BA46_07-10-2019_rxn6_GTGGTTACACCAACAT-1	83	-0.0239592	0.464005
BA46_07-10-2019_rxn3_CACGAATAGGAGTCTG-1	83	-0.0239592	0.0672299
BA46_07-10-2019_rxn1_CTCAACCGTCTTTCTA-1	83	-0.0239592	0.408611
BA46_07-10-2019_rxn3_TGGGCTGTCGATAACC-1	83	-0.0239592	0.263858
BA46_07-10-2019_rxn7_GGAGCAATCGGCACTG-1	83	-0.0239592	0.270124
BA46_07-10-2019_rxn2_GTGTTCCCACTTTATC-1	83	-0.0239592	0.0569664
BA46_07-10-2019_rxn2_TCCGATCTCACGATCA-1	83	-0.0239592	0
BA46_07-10-2019_rxn4_ATTCTACGTCTAGGCC-1	83	-0.0239592	0.466839
BA46_07-10-2019_rxn8_TCATCCGGTTAACAGA-1	83	-0.0239592	0.290614
BA46_07-10-2019_rxn5_TGCATCCCAGGAGACT-1	83	-0.0239592	0.440566
BA46_07-10-2019_rxn1_TGTTGGAGTAGGGAGG-1	83	-0.0239592	0.242351
BA46_07-10-2019_rxn4_AGTGTTGTCCTCTGCA-1	83	-0.0239592	0.272097
BA46_07-10-2019_rxn5_GTAAGTCTCACTGCTC-1	83	-0.0239592	0.236935
BA46_07-10-2019_rxn3_CCGTTCATCCGATTAG-1	83	-0.0239592	0.426707
BA46_07-10-2019_rxn5_CACGGGTAGTAGCATA-1	83	-0.0239592	0.10389
BA46_07-10-2019_rxn1_AATGGAAAGAGCTGCA-1	83	-0.0239592	0.13752
BA46_07-10-2019_rxn1_AGCTACACATGGGAAC-1	83	-0.0239592	0.422951
BA46_07-10-2019_rxn7_TTACTGTCAAGGCAAC-1	83	-0.0239592	0.0815833
BA46_07-10-2019_rxn3_CTGAGGCTCTAATTCC-1	83	-0.0239592	0.307282
BA46_07-10-2019_rxn5_GCGTGCAGTGGATCAG-1	83	-0.0239592	0.158857
BA46_07-10-2019_rxn4_GGGTTTAAGATCGCCC-1	83	-0.0239592	0.423706
BA46_07-10-2019_rxn4_TCGACCTAGCTAAGTA-1	83	-0.0239592	0.482022
BA46_07-10-2019_rxn7_ACCGTTCCAAGACCTT-1	83	-0.0239592	0.107078
BA46_07-10-2019_rxn5_GTGAGGAGTATCGAAA-1	83	-0.0239592	0.132392
BA46_07-10-2019_rxn6_AGAAGCGTCCACAAGT-1	83	-0.0239592	0.135589
BA46_07-10-2019_rxn8_TTCTGTAGTGGTAACG-1	83	-0.0239592	0.354976
BA46_07-10-2019_rxn6_TACGGGCCAGATTTCG-1	83	-0.0239592	0.0688691
BA46_07-10-2019_rxn6_CATTCATGTGGTCAAG-1	83	-0.0239592	0.245296
BA46_07-10-2019_rxn4_CAACAACCAGAAATCA-1	83	-0.0239592	0.231534
BA46_07-10-2019_rxn6_CACAGGCGTAGATGTA-1	83	-0.0239592	0.102344
BA46_07-10-2019_rxn5_GGGTCTGGTACCTTCC-1	83	-0.0239592	0.294498
BA46_07-10-2019_rxn1_GTCTAGAGTGCATGAG-1	83	-0.0239592	0.15678
BA46_07-10-2019_rxn4_TGTAACGCATGACACT-1	83	-0.0239592	0.401113
BA46_07-10-2019_rxn3_TTGTTGTGTATCTCGA-1	83	-0.0239592	0.117933
BA46_07-10-2019_rxn2_CCACCATTCTATCCAT-1	83	-0.0239592	0.298187
BA46_07-10-2019_rxn7_TATGTTCTCGGTCACG-1	83	-0.0239592	0.446406
BA46_07-10-2019_rxn7_TGGCGTGAGATGTTCC-1	83	-0.0239592	0.121043
BA46_07-10-2019_rxn7_GTGCTGGTCAGAGCAG-1	83	-0.0239592	0.232767
BA46_07-10-2019_rxn8_TGTTGGAGTCAAGCCC-1	83	-0.0239592	0.0887676
BA46_07-10-2019_rxn4_TCACGGGTCCGCAAAT-1	83	-0.0239592	0
BA46_07-10-2019_rxn8_CAGCAATTCAGGGTAG-1	83	-0.0239592	0.266728
BA46_07-10-2019_rxn3_GGGTGTCGTTGCTCCT-1	83	-0.0239592	0.427322
BA46_07-10-2019_rxn8_GCAACATGTCACCGAC-1	83	-0.0239592	0.502907
BA46_07-10-2019_rxn8_GGAGATGTCTGGCCGA-1	83	-0.0239592	0.266925
BA46_07-10-2019_rxn4_TAACACGTCTGCTTAT-1	83	-0.0239592	0.238506
BA46_07-10-2019_rxn8_CAGCAGCCATAACTCG-1	83	-0.0239592	0
BA46_07-10-2019_rxn5_TGAGGTTTCAGGGTAG-1	83	-0.0239592	0.514903
BA46_07-10-2019_rxn3_CTCAGTCAGAATTTGG-1	83	-0.0239592	0.199855
BA46_07-10-2019_rxn8_CAGCCAGTCCGCTTAC-1	83	-0.0239592	0.430921
BA46_07-10-2019_rxn2_GTGTTAGGTTGCTCCT-1	83	-0.0239592	0.310435
BA46_07-10-2019_rxn5_TTTCATGGTTGCATAC-1	83	-0.0239592	0.314732
BA46_07-10-2019_rxn4_GCATCTCCAGATGCGA-1	83	-0.0239592	0
BA46_07-10-2019_rxn2_TGGGCTGCAATGAGCG-1	83	-0.0239592	0.470473
BA46_07-10-2019_rxn5_TAAGCACTCCTAACAG-1	83	-0.0239592	0.0937817
BA46_07-10-2019_rxn5_TCGCAGGCATAATGCC-1	83	-0.0239592	0.0156682
BA46_07-10-2019_rxn3_TCAGCCTCAACGGCCT-1	83	-0.0239592	0.381062
BA46_07-10-2019_rxn7_CTTTCAAAGCTGACCC-1	83	-0.0239592	0
BA46_07-10-2019_rxn6_CACTGGGTCCTCACTG-1	83	-0.0239592	0.309051
BA46_07-10-2019_rxn2_TACCTCGCAACGGGTA-1	83	-0.0239592	0.243971
BA46_07-10-2019_rxn1_GTAACCACAAGAAATC-1	83	-0.0239592	0.0206417
BA46_07-10-2019_rxn5_GTACAACGTTCCGGTG-1	83	-0.0239592	0.0409346
BA46_07-10-2019_rxn4_GCACGTGCAATTGGTC-1	83	-0.0239592	0.414416
BA46_07-10-2019_rxn5_AGCATCAAGAATCCCT-1	83	-0.0239592	0.369884
BA46_07-10-2019_rxn8_CAAAGAACAACTCGAT-1	83	-0.0239592	0.326019
BA46_07-10-2019_rxn5_TATTCCACATACCAGT-1	83	-0.0239592	0.316318
BA46_07-10-2019_rxn1_CACTGGGGTCAAATCC-1	83	-0.0239592	0.51288
BA46_07-10-2019_rxn6_TGCTCCAAGGATCACG-1	83	-0.0239592	0.439314
BA46_07-10-2019_rxn4_AGGATCTAGTGAGGCT-1	83	-0.0239592	0.566349
BA46_07-10-2019_rxn8_TGTTACTGTTGTTTGG-1	83	-0.0239592	0.2988
BA46_07-10-2019_rxn8_AACCATGAGACTCCGC-1	83	-0.0239592	0.428318
BA46_07-10-2019_rxn1_GGGACCTGTCCATAGT-1	83	-0.0239592	0.392463
BA46_07-10-2019_rxn1_CACAGATCACCAGACC-1	83	-0.0239592	0
BA46_07-10-2019_rxn2_GAATCGTAGACTGTTC-1	83	-0.0239592	0.379548
BA46_07-10-2019_rxn6_TACGGTAAGTGCACTT-1	83	-0.0239592	0.352924
BA46_07-10-2019_rxn1_CAACCTCCAGGTTCCG-1	83	-0.0239592	0.291759
BA46_07-10-2019_rxn7_GTGCTGGAGTAATTGG-1	83	-0.0239592	0.513823
BA46_07-10-2019_rxn8_GAGCCTGCATTAGGCT-1	83	-0.0239592	0.387119
BA46_07-10-2019_rxn1_CTGAGGCTCCGCTAGG-1	83	-0.0239592	0
BA46_07-10-2019_rxn4_CCTCCTCGTAGGTTTC-1	83	-0.0239592	0.36599
BA46_07-10-2019_rxn5_GAGGCAATCCTGTTGC-1	83	-0.0239592	0.437018
BA46_07-10-2019_rxn4_CTAAGTGTCACCACAA-1	83	-0.0239592	0.245445
BA46_07-10-2019_rxn4_GTGCTTCGTAGTCGGA-1	83	-0.0239592	0.0913511
BA46_07-10-2019_rxn4_CATTGTTTCCACAGCG-1	83	-0.0239592	0.363722
BA46_07-10-2019_rxn4_TGGATGTCATGACACT-1	83	-0.0239592	0.288873
BA46_07-10-2019_rxn6_ACAGAAACAACGGGTA-1	83	-0.0239592	0.448456
BA46_07-10-2019_rxn1_GTGTCCTCACAGCTGC-1	83	-0.0239592	0.0186938
BA46_07-10-2019_rxn5_CTGGACGAGCGTCAGA-1	83	-0.0239592	0.346936
BA46_07-10-2019_rxn2_GGTAATCGTTAAGACA-1	83	-0.0239592	0.362175
BA46_07-10-2019_rxn3_CAATCGATCTGCATAG-1	83	-0.0239592	0.414529
BA46_07-10-2019_rxn8_GGGACCTTCTGTCCGT-1	83	-0.0239592	0.28012
BA46_07-10-2019_rxn1_CAGCCAGAGGTTAGTA-1	83	-0.0239592	0.350154
BA46_07-10-2019_rxn8_CCCGAAGTCGGTCGGT-1	83	-0.0239592	0.205218
BA46_07-10-2019_rxn8_TGCGATACAGGTGACA-1	83	-0.0239592	0
BA46_07-10-2019_rxn6_CCTCCTCAGAGAGCAA-1	83	-0.0239592	0.425188
BA46_07-10-2019_rxn8_TGGATGTTCAAGTAAG-1	83	-0.0239592	0.230392
BA46_07-10-2019_rxn8_CATGCCTAGTGAACAT-1	83	-0.0239592	0.042321
BA46_07-10-2019_rxn8_CATCGTCTCACCCTGT-1	83	-0.0239592	0.228621
BA46_07-10-2019_rxn8_GTAGTACTCTGAATCG-1	83	-0.0239592	0.267807
BA46_07-10-2019_rxn6_GAGAGGTTCGGTCATA-1	83	-0.0239592	0.318539
BA46_07-10-2019_rxn4_ACTCTCGTCATTTCCA-1	83	-0.0239592	0.409655
BA46_07-10-2019_rxn1_TAGGAGGAGGGACACT-1	83	-0.0239592	0.312876
BA46_07-10-2019_rxn5_CTCCAACAGGTTGTTC-1	83	-0.0239592	0.41583
BA46_07-10-2019_rxn1_TTGTGTTTCAATCCGA-1	83	-0.0239592	0.0960084
BA46_07-10-2019_rxn6_GTGCTTCAGTCGCCCA-1	83	-0.0239592	0.418679
BA46_07-10-2019_rxn6_GTGCTGGTCGGAAGGT-1	83	-0.0239592	0.352902
BA46_07-10-2019_rxn7_CTTTCGGCACTGTGAT-1	83	-0.0239592	0.400698
BA46_07-10-2019_rxn3_GCAGTTATCCTCTTTC-1	83	-0.0239592	0.367147
BA46_07-10-2019_rxn3_AGTCACATCACTCTTA-1	83	-0.0239592	0.298989
BA46_07-10-2019_rxn2_TAAGCGTGTGGTCTAT-1	83	-0.0239592	0
BA46_07-10-2019_rxn4_TTGGTTTCAAACAGGC-1	83	-0.0239592	0.234433
BA46_07-10-2019_rxn3_TATCAGGAGGTCGAGT-1	83	-0.0239592	0.119667
BA46_07-10-2019_rxn8_CTACATTTCCGACATA-1	83	-0.0239592	0.0887884
BA46_07-10-2019_rxn7_TTGCCTGTCGTGGGAA-1	83	-0.0239592	0.182993
BA46_07-10-2019_rxn7_CCGGACACAGCTTTGA-1	83	-0.0239592	0.477219
BA46_07-10-2019_rxn6_AGACAAATCGAGAAGC-1	83	-0.0239592	0.10121
BA46_07-10-2019_rxn6_CAGCAGCGTAGTGCGA-1	83	-0.0239592	0.40584
BA46_07-10-2019_rxn1_TCTGGCTAGTCGAATA-1	83	-0.0239592	0
BA46_07-10-2019_rxn4_TGAATGCAGGTGGCTA-1	83	-0.0239592	0.00129874
BA46_07-10-2019_rxn4_TCCGGGAGTCTGATCA-1	83	-0.0239592	0.239965
BA46_07-10-2019_rxn5_CAATTTCCACCACTGG-1	83	-0.0239592	0.263608
BA46_07-10-2019_rxn1_TCATTCAGTGACCGTC-1	83	-0.0239592	0.231885
BA46_07-10-2019_rxn3_GCATGATCACCTTCCA-1	83	-0.0239592	0.0249158
BA46_07-10-2019_rxn4_ATCGCCTAGAGACAAG-1	83	-0.0239592	0.0708571
BA46_07-10-2019_rxn6_TCGTAGAGTCCTTGTC-1	83	-0.0239592	0
BA46_07-10-2019_rxn5_CACACAAGTACGATCT-1	83	-0.0239592	0.312494
BA46_07-10-2019_rxn8_CCTCTCCGTGTCTCCT-1	83	-0.0239592	0.347082
BA46_07-10-2019_rxn3_ACTATTCGTATGTCCA-1	83	-0.0239592	0.178475
BA46_07-10-2019_rxn2_GTGTGATTCTGCACCT-1	83	-0.0239592	0.476423
BA46_07-10-2019_rxn7_AACGTCAGTCCAATCA-1	83	-0.0239592	0.260633
BA46_07-10-2019_rxn4_GAGTTGTCAGGTATGG-1	83	-0.0239592	0.223491
BA46_07-10-2019_rxn1_CTACAGATCAGCCCAG-1	83	-0.0239592	0.14087
BA46_07-10-2019_rxn3_TCTGCCAAGCGTCAAG-1	83	-0.0239592	0
BA46_07-10-2019_rxn7_ACTTAGGGTAGGAGGG-1	83	-0.0239592	0.00541174
BA46_07-10-2019_rxn7_CAGATCAGTTAAACCC-1	83	-0.0239592	0.135579
BA46_07-10-2019_rxn2_GTGCTTCCAATACCTG-1	83	-0.0239592	0.227054
BA46_07-10-2019_rxn6_TCATGAGTCGTACCTC-1	83	-0.0239592	0.101959
BA46_07-10-2019_rxn6_GTAGCTAAGGCTATCT-1	83	-0.0239592	0.288564
BA46_07-10-2019_rxn8_GACAGCCAGCATGCGA-1	83	-0.0239592	0.155706
BA46_07-10-2019_rxn6_CTCCCTCCATACTGAC-1	83	-0.0239592	0
BA46_07-10-2019_rxn8_AGTGCCGGTCAGTCCG-1	83	-0.0239592	0.310698
BA46_07-10-2019_rxn2_TGTGATGAGCCTCACG-1	83	-0.0239592	0.338692
BA46_07-10-2019_rxn8_TAACGACGTTGACTAC-1	83	-0.0239592	0.601241
BA46_07-10-2019_rxn5_TGAATGCGTACAAGCG-1	83	-0.0239592	0.230048
BA46_07-10-2019_rxn7_CGAGTTAGTGCGTGCT-1	83	-0.0239592	0.0433166
BA46_07-10-2019_rxn7_ATCGTGAGTAGTAAGT-1	83	-0.0239592	0.308357
BA46_07-10-2019_rxn3_GCAGCTGAGGGCGAAG-1	83	-0.0239592	0.438503
BA46_07-10-2019_rxn2_CAGTTCCTCTGCAGCG-1	83	-0.0239592	0.0269971
BA46_07-10-2019_rxn8_TTCCGTGAGGCACGAT-1	83	-0.0239592	0.387652
BA46_07-10-2019_rxn5_GATTGGTTCACCTGGG-1	83	-0.0239592	0.475033
BA46_07-10-2019_rxn5_AGGATCTCATAACAGA-1	83	-0.0239592	0.270996
BA46_07-10-2019_rxn8_GGAAGTGTCTTGGATG-1	83	-0.0239592	0.322116
BA46_07-10-2019_rxn6_GCATCTCAGACAGCGT-1	83	-0.0239592	0.119935
BA46_07-10-2019_rxn8_CATGCTCTCGCGTAGC-1	83	-0.0239592	0
BA46_07-10-2019_rxn8_CTTCTCTGTAACAGTA-1	83	-0.0239592	0.0441512
BA46_07-10-2019_rxn5_GTGCACGAGGGCCCTT-1	83	-0.0239592	0.406059
BA46_07-10-2019_rxn8_ATGCATGGTGAGCTCC-1	83	-0.0239592	0.223437
BA46_07-10-2019_rxn4_ATGGATCGTCAGACGA-1	83	-0.0239592	0.0829996
BA46_07-10-2019_rxn1_TTCCTTCCAGCGGTTC-1	83	-0.0239592	0.29013
BA46_07-10-2019_rxn3_GAGTGTTGTGAGGCAT-1	83	-0.0239592	0
BA46_07-10-2019_rxn1_GTACAGTCAAGGCAAC-1	83	-0.0239592	0.341461
BA46_07-10-2019_rxn4_CGTAAGTAGTTCCGGC-1	83	-0.0239592	0.340674
BA46_07-10-2019_rxn8_CTGGCAGGTATGAAGT-1	83	-0.0239592	0.20274
BA46_07-10-2019_rxn3_GAGTGTTAGGATATGT-1	83	-0.0239592	0.0992673
BA46_07-10-2019_rxn3_AACTTCTGTCGGCTAC-1	83	-0.0239592	0.333552
BA46_07-10-2019_rxn1_TTCGCTGGTATTCCGA-1	83	-0.0239592	0.0517646
BA46_07-10-2019_rxn3_TGTCCTGTCTTGCAAG-1	83	-0.0239592	0.318705
BA46_07-10-2019_rxn7_TTTCCTCGTCGCACAC-1	83	-0.0239592	0.365692
BA46_07-10-2019_rxn2_ACTTATCCAAGTGCAG-1	83	-0.0239592	0.361112
BA46_07-10-2019_rxn8_ATTCGTTGTGGACAGT-1	83	-0.0239592	0.111571
BA46_07-10-2019_rxn6_CCTCATGAGACGCATG-1	83	-0.0239592	0.0415387
BA46_07-10-2019_rxn8_ATTCGTTGTCTGCAAT-1	83	-0.0239592	0.19969
BA46_07-10-2019_rxn8_CCTGTTGGTATGAGAT-1	83	-0.0239592	0.379497
BA46_07-10-2019_rxn2_AGCGCCAGTGGTAATA-1	83	-0.0239592	0.294283
BA46_07-10-2019_rxn7_CATCGTCTCGCTATTT-1	83	-0.0239592	0.259107
BA46_07-10-2019_rxn8_CAGCGTGAGCCTTTCC-1	83	-0.0239592	0
BA46_07-10-2019_rxn3_CAGCGTGTCAATCCGA-1	83	-0.0239592	0.181672
BA46_07-10-2019_rxn2_TCTATACTCAAATGAG-1	83	-0.0239592	0.21656
BA46_07-10-2019_rxn5_CTGTAGACACGACGCT-1	83	-0.0239592	0.199474
BA46_07-10-2019_rxn6_CACTTCGAGGGCCTCT-1	83	-0.0239592	0.0639012
BA46_07-10-2019_rxn8_AGGCATTGTGAATAAC-1	83	-0.0239592	0.313551
BA46_07-10-2019_rxn3_AGCGCTGTCATAAGGA-1	83	-0.0239592	0.331754
BA46_07-10-2019_rxn6_TCCGTGTGTTCCGTTC-1	83	-0.0239592	0.0215374
BA46_07-10-2019_rxn1_AACCTGAAGACACACG-1	83	-0.0239592	0.475972
BA46_07-10-2019_rxn4_TGCGGGTAGCGTGAAC-1	83	-0.0239592	0.107521
BA46_07-10-2019_rxn5_GGCTTGGCATTAAAGG-1	83	-0.0239592	0.172174
BA46_07-10-2019_rxn5_TGAATGCGTGAGTTTC-1	83	-0.0239592	0.0556067
BA46_07-10-2019_rxn5_CTGTGAACAAAGCAAT-1	83	-0.0239592	0.368728
BA46_07-10-2019_rxn6_AGATCCAGTCCCAAAT-1	83	-0.0239592	0.436304
BA46_07-10-2019_rxn5_GTGTGGCTCTCAACGA-1	83	-0.0239592	0.257097
BA46_07-10-2019_rxn2_TGCAGATTCTTCGCTG-1	83	-0.0239592	0
BA46_07-10-2019_rxn6_TGATTTCAGTATGAGT-1	83	-0.0239592	0
BA46_07-10-2019_rxn8_ACGTACATCTTCTGGC-1	83	-0.0239592	0.514526
BA46_07-10-2019_rxn7_TCACATTAGCGGATCA-1	83	-0.0239592	0.38505
BA46_07-10-2019_rxn5_CCGTGAGAGTAGCAAT-1	83	-0.0239592	0.0498883
BA46_07-10-2019_rxn6_GTGAGCCCATTAGGAA-1	83	-0.0239592	0.330477
BA46_07-10-2019_rxn8_CATCAAGAGACTGGGT-1	83	-0.0239592	0.227553
BA46_07-10-2019_rxn2_ATCGTCCGTCTTTCTA-1	83	-0.0239592	0.355749
BA46_07-10-2019_rxn1_GAAGGGTCAAGGCGTA-1	83	-0.0239592	0.138245
BA46_07-10-2019_rxn8_ACACCAAGTCTCGACG-1	83	-0.0239592	0.154704
BA46_07-10-2019_rxn7_GCCATTCGTTGTGCAT-1	83	-0.0239592	0.0998453
BA46_07-10-2019_rxn2_GTCCCATAGCCGTAAG-1	83	-0.0239592	0.312147
BA46_07-10-2019_rxn8_CTTAGGATCGTTCTGC-1	83	-0.0239592	0.24635
BA46_07-10-2019_rxn5_GTAGAAATCTGTACAG-1	83	-0.0239592	0.359333
BA46_07-10-2019_rxn3_GCATTAGCAGCCCAGT-1	83	-0.0239592	0.24729
BA46_07-10-2019_rxn4_GAGTGTTAGCATGGGT-1	83	-0.0239592	0.414183
BA46_07-10-2019_rxn5_CAAAGAAGTTCATCGA-1	83	-0.0239592	0.47008
BA46_07-10-2019_rxn2_TGGATCATCGCAGTTA-1	83	-0.0239592	0.354373
BA46_07-10-2019_rxn3_GACATCAAGCCAGACA-1	83	-0.0239592	0.139373
BA46_07-10-2019_rxn2_TGGATGTCAGTTGTCA-1	83	-0.0239592	0
BA46_07-10-2019_rxn1_AAGACAACATAACCCA-1	83	-0.0239592	0.461004
BA46_07-10-2019_rxn4_TCTCTGGCACGTCGTG-1	83	-0.0239592	0
BA46_07-10-2019_rxn5_TTCTAGTTCACCTTAT-1	83	-0.0239592	0.502328
BA46_07-10-2019_rxn5_CTACCCATCATGCATG-1	83	-0.0239592	0.32225
BA46_07-10-2019_rxn6_TACAGGTCACAATGTC-1	83	-0.0239592	0
BA46_07-10-2019_rxn5_GAGTCATGTAACATAG-1	83	-0.0239592	0.370012
BA46_07-10-2019_rxn2_GGTAGAGTCCGTTTCG-1	83	-0.0239592	0.265146
BA46_07-10-2019_rxn3_GACATCATCGCCGTGA-1	83	-0.0239592	0.337813
BA46_07-10-2019_rxn8_CGGTCAGAGGCGTTAG-1	83	-0.0239592	0.309768
BA46_07-10-2019_rxn3_AGGCATTGTCGCATCG-1	83	-0.0239592	0.304609
BA46_07-10-2019_rxn7_TTGAGTGCAAGAGGTC-1	83	-0.0239592	0.322124
BA46_07-10-2019_rxn6_TGTGCGGGTTACACAC-1	83	-0.0239592	0.364253
BA46_07-10-2019_rxn6_GAGCCTGAGCATAGGC-1	83	-0.0239592	0.455944
BA46_07-10-2019_rxn4_ATCCACCTCTCGAGTA-1	83	-0.0239592	0
BA46_07-10-2019_rxn4_TGGTAGTAGCCGTAAG-1	83	-0.0239592	0.16577
BA46_07-10-2019_rxn4_TCTTCCTAGACTTCCA-1	83	-0.0239592	0.342972
BA46_07-10-2019_rxn6_CAACCAACAATGTCAC-1	83	-0.0239592	0.0203928
BA46_07-10-2019_rxn6_CTCAATTCAATTGGTC-1	83	-0.0239592	0.415545
BA46_07-10-2019_rxn8_CACAGGCCATGTTACG-1	83	-0.0239592	0.215503
BA46_07-10-2019_rxn8_GTTCCGTTCAACTGGT-1	83	-0.0239592	0.249
BA46_07-10-2019_rxn6_TACGGTAAGATGCGAC-1	83	-0.0239592	0.413848
BA46_07-10-2019_rxn6_AACCTTTTCCGTATAG-1	83	-0.0239592	0
BA46_07-10-2019_rxn7_TGTTCCGGTGGGCTCT-1	83	-0.0239592	0.426372
BA46_07-10-2019_rxn1_CCTTTGGAGCAACAAT-1	83	-0.0239592	0.427632
BA46_07-10-2019_rxn3_CTATAGGTCATAGAGA-1	83	-0.0239592	0
BA46_07-10-2019_rxn3_GGCGTCAGTGAGTTGG-1	83	-0.0239592	0.417119
BA46_07-10-2019_rxn1_GGTGAAGGTCTCAAGT-1	83	-0.0239592	0.344883
BA46_07-10-2019_rxn4_TCTTTGATCCACTAGA-1	83	-0.0239592	0.436132
BA46_07-10-2019_rxn2_TGAGGTTGTACCATAC-1	83	-0.0239592	0.357094
BA46_07-10-2019_rxn3_ACACTGAGTCATTCCC-1	83	-0.0239592	0.264725
BA46_07-10-2019_rxn1_CTGTGAAGTCTTGCTC-1	83	-0.0239592	0.14723
BA46_07-10-2019_rxn8_AGATAGAAGGTGGCTA-1	83	-0.0239592	0.406826
BA46_07-10-2019_rxn1_TCATTGTGTCGCATCG-1	83	-0.0239592	0.423144
BA46_07-10-2019_rxn3_TATCGCCAGCTGACTT-1	83	-0.0239592	0.26581
BA46_07-10-2019_rxn4_AGTCATGGTTAAGAAC-1	83	-0.0239592	0.22004
BA46_07-10-2019_rxn1_CTTTCGGAGGCTCTCG-1	83	-0.0239592	0.19965
BA46_07-10-2019_rxn8_TCCGAAAGTTATCCAG-1	83	-0.0239592	0.0636878
BA46_07-10-2019_rxn3_GGGACTCAGGTAAGGA-1	83	-0.0239592	0.202497
BA46_07-10-2019_rxn6_CCGGGTAAGTACAGCG-1	83	-0.0239592	0
BA46_07-10-2019_rxn7_ATCGATGGTGAGCAGT-1	83	-0.0239592	0.272449
BA46_07-10-2019_rxn6_TCTAACTCACACCTGG-1	83	-0.0239592	0.263214
BA46_07-10-2019_rxn1_CGGAACCAGCGTCAAG-1	83	-0.0239592	0.298222
BA46_07-10-2019_rxn1_ATGAGTCCATGAGTAA-1	83	-0.0239592	0
BA46_07-10-2019_rxn1_CAAGGGAAGCCAGAGT-1	83	-0.0239592	0.363485
BA46_07-10-2019_rxn2_GTGCTTCCAGCGTGAA-1	83	-0.0239592	0.323351
BA46_07-10-2019_rxn7_ACCCTCAAGGCACTAG-1	83	-0.0239592	0.572971
BA46_07-10-2019_rxn8_TTCTAGTAGGTAAAGG-1	83	-0.0239592	0.308739
BA46_07-10-2019_rxn3_TTCGATTTCCTTCACG-1	83	-0.0239592	0.284009
BA46_07-10-2019_rxn7_CGAGGCTTCGTGTCAA-1	83	-0.0239592	0.381453
BA46_07-10-2019_rxn1_TAACGACAGTGCCAGA-1	83	-0.0239592	0.198739
BA46_07-10-2019_rxn8_CCTGCATGTATAATGG-1	83	-0.0239592	0
BA46_07-10-2019_rxn5_GAATCGTGTACTAACC-1	83	-0.0239592	0.342388
BA46_07-10-2019_rxn2_GGCGTCATCTTGGATG-1	83	-0.0239592	0.415471
BA46_07-10-2019_rxn2_AATGAAGGTAACGGTG-1	83	-0.0239592	0.400676
BA46_07-10-2019_rxn6_GTTAGACTCGAAGGAC-1	83	-0.0239592	0.459188
BA46_07-10-2019_rxn2_GGCTTGGCAATAGGAT-1	83	-0.0239592	0.0391546
BA46_07-10-2019_rxn6_CATGGATAGGTCGAGT-1	83	-0.0239592	0.290489
BA46_07-10-2019_rxn7_GGTGGCTTCGCCAACG-1	83	-0.0239592	0.0305475
BA46_07-10-2019_rxn3_ACCCAAAGTATGCTAC-1	83	-0.0239592	0.238188
BA46_07-10-2019_rxn7_GTGATGTGTGATGTAA-1	83	-0.0239592	0.580749
BA46_07-10-2019_rxn5_TTCATTGTCGAGTTGT-1	83	-0.0239592	0
BA46_07-10-2019_rxn6_TGTTACTCACAAGCCC-1	83	-0.0239592	0.418012
BA46_07-10-2019_rxn2_GTCATTTAGAGTTCGG-1	83	-0.0239592	0.517393
BA46_07-10-2019_rxn6_ACCAAACCAGTTAAAG-1	83	-0.0239592	0.257311
BA46_07-10-2019_rxn8_GTTCGCTCAGTGTGGA-1	83	-0.0239592	0.195418
BA46_07-10-2019_rxn5_ATGATCGGTTGGCCGT-1	83	-0.0239592	0.391387
BA46_07-10-2019_rxn1_TGAGACTAGACCGTTT-1	83	-0.0239592	0.218955
BA46_07-10-2019_rxn7_AAGCCATCAAAGGCAC-1	83	-0.0239592	0.502066
BA46_07-10-2019_rxn4_AGAGAGCAGGGCTTCC-1	83	-0.0239592	0.181733
BA46_07-10-2019_rxn5_GGTGTCGCAACCTATG-1	83	-0.0239592	0.269972
BA46_07-10-2019_rxn3_GTCGTTCCAACCTAAC-1	83	-0.0239592	0.378121
BA46_07-10-2019_rxn8_GGTGATTCACCAATTG-1	83	-0.0239592	0.395572
BA46_07-10-2019_rxn2_TGCATGATCCTTCTAA-1	83	-0.0239592	0.348098
BA46_07-10-2019_rxn5_GGTTAACAGGTCACCC-1	83	-0.0239592	0.347752
BA46_07-10-2019_rxn6_CAGATTGTCCTTGGAA-1	83	-0.0239592	0.362554
BA46_07-10-2019_rxn8_GTCATTTGTCGTACAT-1	83	-0.0239592	0.414157
BA46_07-10-2019_rxn5_TGAGACTGTAGGACCA-1	83	-0.0239592	0.0326475
BA46_07-10-2019_rxn5_ATGCGATAGTATGTAG-1	83	-0.0239592	0.184569
BA46_07-10-2019_rxn7_TGGGAGATCGCTTACC-1	83	-0.0239592	0.0313596
BA46_07-10-2019_rxn4_CTGAGCGAGGGTCAAC-1	83	-0.0239592	0.458604
BA46_07-10-2019_rxn4_ATGGGAGTCGAGTGGA-1	83	-0.0239592	0.289077
BA46_07-10-2019_rxn3_CAGCACGCATGAAAGT-1	83	-0.0239592	0.446578
BA46_07-10-2019_rxn2_GAGTGAGGTTAGAAAC-1	83	-0.0239592	0.166
BA46_07-10-2019_rxn4_TTGCGTCTCGTACACA-1	83	-0.0239592	0.473012
BA46_07-10-2019_rxn2_TACTTCAAGTGTAGAT-1	83	-0.0239592	0.351928
BA46_07-10-2019_rxn5_TGAGGTTTCGACGATT-1	83	-0.0239592	0.47167
BA46_07-10-2019_rxn6_CCAATTTGTACCTAGT-1	83	-0.0239592	0.259445
BA46_07-10-2019_rxn6_GCTGAATCATCCGATA-1	83	-0.0239592	0.0490407
BA46_07-10-2019_rxn1_TGTACAGTCGGCGATC-1	83	-0.0239592	0.261213
BA46_07-10-2019_rxn2_TGCGGCAGTCATAACC-1	83	-0.0239592	0.0497348
BA46_07-10-2019_rxn5_AAGGTAATCACCATAG-1	83	-0.0239592	0.437453
BA46_07-10-2019_rxn5_GGCAGTCTCCTTCACG-1	83	-0.0239592	0.297029
BA46_07-10-2019_rxn3_TACCTGCGTATTGGCT-1	83	-0.0239592	0.379542
BA46_07-10-2019_rxn4_TTCAATCGTCTAGGCC-1	83	-0.0239592	0
BA46_07-10-2019_rxn7_CATGCGGCAGCTCCTT-1	83	-0.0239592	0.364289
BA46_07-10-2019_rxn7_CGGGACTTCATTGTTC-1	83	-0.0239592	0.35088
BA46_07-10-2019_rxn3_GGTGATTAGATAGTCA-1	83	-0.0239592	0
BA46_07-10-2019_rxn2_AGGGAGTTCACGTAGT-1	83	-0.0239592	0.210817
BA46_07-10-2019_rxn5_CCCAACTGTGACTGAG-1	83	-0.0239592	0.215039
BA46_07-10-2019_rxn7_CATTCCGGTCTCACAA-1	83	-0.0239592	0.369496
BA46_07-10-2019_rxn1_TTGCCTGAGGCGTCCT-1	83	-0.0239592	0.288607
BA46_07-10-2019_rxn7_AGGTCTAGTCGAAACG-1	83	-0.0239592	0.138813
BA46_07-10-2019_rxn5_GATAGAAAGCGTGCCT-1	83	-0.0239592	0.211817
BA46_07-10-2019_rxn2_CGCAGGTAGCAGTCTT-1	83	-0.0239592	0.136373
BA46_07-10-2019_rxn3_TTGTTGTGTCCTACAA-1	83	-0.0239592	0.435366
BA46_07-10-2019_rxn4_ATTCCCGCACGCGCTA-1	83	-0.0239592	0.243197
BA46_07-10-2019_rxn4_AGCGTATCACGGTAGA-1	83	-0.0239592	0.312362
BA46_07-10-2019_rxn8_TTAGGGTGTTTCGATG-1	83	-0.0239592	0.125629
BA46_07-10-2019_rxn8_CAACGATCATAGCTGT-1	83	-0.0239592	0.267804
BA46_07-10-2019_rxn3_TCATGCCCACTGCGAC-1	83	-0.0239592	0.324294
BA46_07-10-2019_rxn1_ACCCTCACACACACTA-1	83	-0.0239592	0.347543
BA46_07-10-2019_rxn3_AAGTCGTTCCGGTAGC-1	83	-0.0239592	0.312001
BA46_07-10-2019_rxn5_TCAGCCTGTTCGATTG-1	83	-0.0239592	0.414079
BA46_07-10-2019_rxn7_TCATGCCGTCGACTGC-1	83	-0.0239592	0.0254147
BA46_07-10-2019_rxn7_AACCTGACACGGTGCT-1	83	-0.0239592	0.291993
BA46_07-10-2019_rxn5_TCAAGCATCCGCACGA-1	83	-0.0239592	0.522553
BA46_07-10-2019_rxn6_AGACCCGAGCTTGTTG-1	83	-0.0239592	0.372655
BA46_07-10-2019_rxn4_GTGTAACGTCCAGCGT-1	83	-0.0239592	0.326936
BA46_07-10-2019_rxn5_CATCAAGAGCTTTGTG-1	83	-0.0239592	0.125592
BA46_07-10-2019_rxn1_ATGACCAGTTTCGCTC-1	83	-0.0239592	0.360204
BA46_07-10-2019_rxn1_TCGTGCTCAATCCTAG-1	83	-0.0239592	0.425477
BA46_07-10-2019_rxn3_TCATTTGAGTTAACAG-1	83	-0.0239592	0.475275
BA46_07-10-2019_rxn6_ATCGATGGTTTCCATT-1	83	-0.0239592	0.37427
BA46_07-10-2019_rxn5_TGAGCGCAGCGCCTTG-1	83	-0.0239592	0.304746
BA46_07-10-2019_rxn8_ATCGGATGTCTTCATT-1	83	-0.0239592	0.0130754
BA46_07-10-2019_rxn7_CCAATGAAGAGCTTTC-1	83	-0.0239592	0.140982
BA46_07-10-2019_rxn6_CAGTGCGTCCAGCACG-1	83	-0.0239592	0
BA46_07-10-2019_rxn3_CATCGGGCATCCGATA-1	83	-0.0239592	0.175656
BA46_07-10-2019_rxn5_CATCGCTAGAGAATCT-1	83	-0.0239592	0.321122
BA46_07-10-2019_rxn4_GGGACTCCATGCGGTC-1	83	-0.0239592	0.465074
BA46_07-10-2019_rxn1_CATACTTGTGTCGATT-1	83	-0.0239592	0.196265
BA46_07-10-2019_rxn8_TCTCAGCCATCCCGTT-1	83	-0.0239592	0.0278305
BA46_07-10-2019_rxn2_GATTTCTAGGTCTGGA-1	83	-0.0239592	0
BA46_07-10-2019_rxn1_GGGTTTAGTTTCGCTC-1	83	-0.0239592	0.32489
BA46_07-10-2019_rxn3_GTAGCTACACCAGCGT-1	83	-0.0239592	0.0381894
BA46_07-10-2019_rxn3_ATCGGATGTGACTCGC-1	83	-0.0239592	0.310017
BA46_07-10-2019_rxn4_GGGAGATAGACCAACG-1	83	-0.0239592	0.418352
BA46_07-10-2019_rxn6_GCAGGCTTCGCTGATA-1	83	-0.0239592	0.00757648
BA46_07-10-2019_rxn6_CGCAGGTTCACCTTGC-1	83	-0.0239592	0.45506
BA46_07-10-2019_rxn6_AGAAGCGCAACTACGT-1	83	-0.0239592	0
BA46_07-10-2019_rxn2_TGGTTAGTCGTTGCCT-1	83	-0.0239592	0.105031
BA46_07-10-2019_rxn1_CTGAGCGCACGACGTC-1	83	-0.0239592	0.282938
BA46_07-10-2019_rxn7_AATCGACCACTGGATT-1	83	-0.0239592	0.408285
BA46_07-10-2019_rxn4_TCTTGCGAGAACTGAT-1	83	-0.0239592	0.184927
BA46_07-10-2019_rxn7_AACAGGGGTAGCACGA-1	83	-0.0239592	0.301786
BA46_07-10-2019_rxn5_TCATGGACAGAAGTGC-1	83	-0.0239592	0.280266
BA46_07-10-2019_rxn6_CATCCACAGTAGGTTA-1	83	-0.0239592	0.0583334
BA46_07-10-2019_rxn2_TGAGGAGCATCTGCGG-1	83	-0.0239592	0.0479322
BA46_07-10-2019_rxn8_AGTACTGCACCTGCAG-1	83	-0.0239592	0.438987
BA46_07-10-2019_rxn2_ATGGTTGTCGAGCCAC-1	83	-0.0239592	0
BA46_07-10-2019_rxn4_GCCGATGCACTTCAGA-1	83	-0.0239592	0
BA46_07-10-2019_rxn2_CTACCCACATGAGATA-1	83	-0.0239592	0.239431
BA46_07-10-2019_rxn8_TCTTTGATCGTCGGGT-1	83	-0.0239592	0.0377108
BA46_07-10-2019_rxn5_GCTGCAGCACTCCCTA-1	83	-0.0239592	0.491699
BA46_07-10-2019_rxn2_GAGGGTATCTTACCGC-1	83	-0.0239592	0.367952
BA46_07-10-2019_rxn5_GTAGAGGAGACAGCTG-1	83	-0.0239592	0
BA46_07-10-2019_rxn3_TACCCACCAAGCACCC-1	83	-0.0239592	0.43135
BA46_07-10-2019_rxn2_AGTGATCAGCGACAGT-1	83	-0.0239592	0.231869
BA46_07-10-2019_rxn4_AGAAATGCATCCGGCA-1	83	-0.0239592	0.107124
BA46_07-10-2019_rxn7_AACCTTTGTGATCATC-1	83	-0.0239592	0.463967
BA46_07-10-2019_rxn1_GTCTTTACAGGACAGT-1	83	-0.0239592	0.107844
BA46_07-10-2019_rxn6_GGGAAGTTCCAATGCA-1	83	-0.0239592	0.356038
BA46_07-10-2019_rxn8_GGGTTTAAGGAAGTAG-1	83	-0.0239592	0.303205
BA46_07-10-2019_rxn7_CCTCTCCTCGCTACAA-1	83	-0.0239592	0.245848
BA46_07-10-2019_rxn5_TCCATCGAGCTAGAAT-1	83	-0.0239592	0
BA46_07-10-2019_rxn1_TCCAGAAGTTGACGGA-1	83	-0.0239592	0.186149
BA46_07-10-2019_rxn5_GGAACCCAGACTGAGC-1	83	-0.0239592	0.0147081
BA46_07-10-2019_rxn3_GAGCCTGAGAGATCGC-1	83	-0.0239592	0
BA46_07-10-2019_rxn2_GCAGTTATCTTGGATG-1	83	-0.0239592	0.502003
BA46_07-10-2019_rxn6_GGGACCTAGAGGTCGT-1	83	-0.0239592	0.357544
BA46_07-10-2019_rxn2_TGATTCTAGGTTCATC-1	83	-0.0239592	0.410204
BA46_07-10-2019_rxn7_GGTCACGCATGGCTAT-1	83	-0.0239592	0.459162
BA46_07-10-2019_rxn2_TACCCGTAGCGATGCA-1	83	-0.0239592	0.103997
BA46_07-10-2019_rxn7_GGTCTGGCATAATGAG-1	83	-0.0239592	0.240534
BA46_07-10-2019_rxn4_GAAGAATTCTCTGGTC-1	83	-0.0239592	0.240054
BA46_07-10-2019_rxn3_TTCCTCTCATGCTGCG-1	83	-0.0239592	0.303925
BA46_07-10-2019_rxn1_CATTCCGGTGTAGCAG-1	83	-0.0239592	0.51732
BA46_07-10-2019_rxn8_TGTGTGAAGTTGAAGT-1	83	-0.0239592	0
BA46_07-10-2019_rxn7_GCACGGTCAATAGTGA-1	83	-0.0239592	0.280051
BA46_07-10-2019_rxn8_TTCTGTATCTCCAAGA-1	83	-0.0239592	0.0724042
BA46_07-10-2019_rxn6_TTGTTCAAGCTGGAGT-1	83	-0.0239592	0
BA46_07-10-2019_rxn8_GAGTTACTCCTGGGAC-1	83	-0.0239592	0.259911
BA46_07-10-2019_rxn1_TAGGGTTGTGAGGATC-1	83	-0.0239592	0.328301
BA46_07-10-2019_rxn7_TTCCTTCTCCGAGGCT-1	83	-0.0239592	0.37199
BA46_07-10-2019_rxn1_GACCGTGAGGTGCATG-1	83	-0.0239592	0.39294
BA46_07-10-2019_rxn7_GCCATGGTCCGTCACT-1	83	-0.0239592	0.374523
BA46_07-10-2019_rxn7_GACTCTCGTCAGCTTA-1	83	-0.0239592	0.157706
BA46_07-10-2019_rxn1_GCCAACGTCTGAGGTT-1	83	-0.0239592	0.354472
BA46_07-10-2019_rxn8_GGTCTGGTCTTACTGT-1	83	-0.0239592	0.261991
BA46_07-10-2019_rxn6_CACATGAAGCAAATCA-1	83	-0.0239592	0.1442
BA46_07-10-2019_rxn3_TTGACCCAGTAGGTTA-1	83	-0.0239592	0.198374
BA46_07-10-2019_rxn7_CACAACACACGCCAGT-1	83	-0.0239592	0.488718
BA46_07-10-2019_rxn4_ATGGATCAGTAGGTTA-1	83	-0.0239592	0.362675
BA46_07-10-2019_rxn2_GTAGGTTAGAAAGTCT-1	83	-0.0239592	0.391833
BA46_07-10-2019_rxn8_CTCAGTCTCACGGACC-1	83	-0.0239592	0.357264
BA46_07-10-2019_rxn6_GAGGGTAAGAGGTTAT-1	83	-0.0239592	0.0533556
BA46_07-10-2019_rxn6_ATCTTCAGTTGGGACA-1	83	-0.0239592	0.373838
BA46_07-10-2019_rxn3_TACATTCCACCAGTAT-1	83	-0.0239592	0.38412
BA46_07-10-2019_rxn3_CAGCAATCACTCAGAT-1	83	-0.0239592	0.030082
BA46_07-10-2019_rxn2_GCCCGAATCATAAGGA-1	83	-0.0239592	0.288698
BA46_07-10-2019_rxn8_TCGCACTAGCGCCCAT-1	83	-0.0239592	0.171729
BA46_07-10-2019_rxn3_TACCCGTCAGCGTGAA-1	83	-0.0239592	0.49821
BA46_07-10-2019_rxn3_GATCACAAGTGGTCAG-1	83	-0.0239592	0.366306
BA46_07-10-2019_rxn3_TGTGATGTCTTGGGCG-1	83	-0.0239592	0.199854
BA46_07-10-2019_rxn1_GTGTTAGCAGCGTTGC-1	83	-0.0239592	0
BA46_07-10-2019_rxn6_CCTCAGTTCGTCTAAG-1	83	-0.0239592	0.42453
BA46_07-10-2019_rxn1_TCACAAGGTATCCTTT-1	83	-0.0239592	0.514722
BA46_07-10-2019_rxn4_GACCAATTCCCAAGCG-1	83	-0.0239592	0.0827527
BA46_07-10-2019_rxn1_TCGAAGTAGCATATGA-1	83	-0.0239592	0.0880922
BA46_07-10-2019_rxn7_GCATTAGAGGTTGGTG-1	83	-0.0239592	0.356685
BA46_07-10-2019_rxn2_ATCCATTGTGATATAG-1	83	-0.0239592	0.354752
BA46_07-10-2019_rxn1_GTAGTACCAGGTCCCA-1	83	-0.0239592	0
BA46_07-10-2019_rxn7_GGCACGTAGTCGGCCT-1	83	-0.0239592	0.298195
BA46_07-10-2019_rxn6_TCCGTGTGTATGCGTT-1	83	-0.0239592	0.465472
BA46_07-10-2019_rxn1_CAACAACAGCGTGCCT-1	83	-0.0239592	0.182395
BA46_07-10-2019_rxn5_GGCAGTCTCCGCGGAT-1	83	-0.0239592	0.27257
BA46_07-10-2019_rxn4_GCACATATCCAACCGG-1	83	-0.0239592	0.0516492
BA46_07-10-2019_rxn3_TCGTCCACAACAACAA-1	83	-0.0239592	0.347823
BA46_07-10-2019_rxn7_GCCAACGGTGGCTAGA-1	83	-0.0239592	0.32905
BA46_07-10-2019_rxn4_AGCCAATCAAGGATGC-1	83	-0.0239592	0.340724
BA46_07-10-2019_rxn6_GATTGGTAGCGTATAA-1	83	-0.0239592	0.0301186
BA46_07-10-2019_rxn5_AGACACTAGACCGCCT-1	83	-0.0239592	0.182092
BA46_07-10-2019_rxn1_CATTCATTCTGTGTGA-1	83	-0.0239592	0.350489
BA46_07-10-2019_rxn3_TTTGGAGCACCGCTAG-1	83	-0.0239592	0.415754
BA46_07-10-2019_rxn8_GTACAGTCAAGCTCTA-1	83	-0.0239592	0
BA46_07-10-2019_rxn8_TAGACTGTCATGGCCG-1	83	-0.0239592	0.489007
BA46_07-10-2019_rxn6_AGGCATTAGCGAGTAC-1	83	-0.0239592	0.395716
BA46_07-10-2019_rxn7_ATTACCTTCGCTCTCA-1	83	-0.0239592	0.447068
BA46_07-10-2019_rxn3_AGCGTCGGTGGTCTGC-1	83	-0.0239592	0.130637
BA46_07-10-2019_rxn4_TACCGAAGTGGTCTGC-1	83	-0.0239592	0.151046
BA46_07-10-2019_rxn8_AGAAATGTCCCTAGGG-1	83	-0.0239592	0.416909
BA46_07-10-2019_rxn4_ATAGACCTCGACCAAT-1	83	-0.0239592	0.354177
BA46_07-10-2019_rxn2_CATGCGGTCACTGTCC-1	83	-0.0239592	0.309321
BA46_07-10-2019_rxn7_AAACCCAAGCTTGTGT-1	83	-0.0239592	0.279849
BA46_07-10-2019_rxn8_GGGTAGATCTTCGCTG-1	83	-0.0239592	0.0272532
BA46_07-10-2019_rxn4_AGTCTCCGTGGTCTTA-1	83	-0.0239592	0.365636
BA46_07-10-2019_rxn7_TCACGGGTCTTCGACC-1	83	-0.0239592	0.150795
BA46_07-10-2019_rxn8_GTTGTAGCACTTGTGA-1	83	-0.0239592	0.4968
BA46_07-10-2019_rxn2_CGAAGGATCTCTAGGA-1	83	-0.0239592	0.306916
BA46_07-10-2019_rxn4_CTACCCATCCGATTAG-1	83	-0.0239592	0.157301
BA46_07-10-2019_rxn1_ACCGTTCGTCTCAAGT-1	83	-0.0239592	0
BA46_07-10-2019_rxn2_GTCCCATTCCGATGCG-1	83	-0.0239592	0.27113
BA46_07-10-2019_rxn4_GCAGTTAGTCAGCTTA-1	83	-0.0239592	0.326087
BA46_07-10-2019_rxn8_ATCGATGCAAGACGAC-1	83	-0.0239592	0.039354
BA46_07-10-2019_rxn6_CTGTGGGGTTTACGAC-1	83	-0.0239592	0.330282
BA46_07-10-2019_rxn5_AGCTCAACAGGTTCCG-1	83	-0.0239592	0.348321
BA46_07-10-2019_rxn3_AGGAGGTAGACCATAA-1	83	-0.0239592	0.00182432
BA46_07-10-2019_rxn4_TACGTCCCAAAGTGTA-1	83	-0.0239592	0.290086
BA46_07-10-2019_rxn8_CATCGGGGTTAAGACA-1	83	-0.0239592	0.0681296
BA46_07-10-2019_rxn5_TCATCCGTCCTCGCAT-1	83	-0.0239592	0.527233
BA46_07-10-2019_rxn2_ACCTGTCTCCGCCTAT-1	83	-0.0239592	0.116029
BA46_07-10-2019_rxn8_GAGTGAGAGAACTGAT-1	83	-0.0239592	0.285524
BA46_07-10-2019_rxn8_CCTACGTCAGCAAGAC-1	83	-0.0239592	0.0534693
BA46_07-10-2019_rxn3_TCCACCAAGATGAATC-1	83	-0.0239592	0
BA46_07-10-2019_rxn2_CCTCTAGTCGCCACTT-1	83	-0.0239592	0.1119
BA46_07-10-2019_rxn3_TCTTGCGGTCGTGGTC-1	83	-0.0239592	0.275907
BA46_07-10-2019_rxn6_CGATGCGCAGGGAATC-1	83	-0.0239592	0.352286
BA46_07-10-2019_rxn3_CGTAATGGTTGTGTTG-1	83	-0.0239592	0.31669
BA46_07-10-2019_rxn5_ACTATGGAGTGGTGAC-1	83	-0.0239592	0.357678
BA46_07-10-2019_rxn4_CTTCCGATCTTCTAAC-1	83	-0.0239592	0.449738
BA46_07-10-2019_rxn8_CATGCTCCACAAATCC-1	83	-0.0239592	0.186017
BA46_07-10-2019_rxn4_ATACCGAAGCTGTGCC-1	83	-0.0239592	0.0911152
BA46_07-10-2019_rxn2_CATGAGTTCTATGCCC-1	83	-0.0239592	0.326176
BA46_07-10-2019_rxn6_ACTGTCCGTGTGGACA-1	83	-0.0239592	0.179
BA46_07-10-2019_rxn6_CCGATCTCAAGATGTA-1	83	-0.0239592	0.23257
BA46_07-10-2019_rxn4_AGCCAGCAGCCTCTTC-1	83	-0.0239592	0.402656
BA46_07-10-2019_rxn1_TCATGGATCATTCGGA-1	83	-0.0239592	0.395222
BA46_07-10-2019_rxn7_CAGCACGGTCATGACT-1	83	-0.0239592	0.503733
BA46_07-10-2019_rxn6_TGATGCATCACTGCTC-1	83	-0.0239592	0.0749938
BA46_07-10-2019_rxn5_GTCAGCGAGAATCGAT-1	83	-0.0239592	0.270207
BA46_07-10-2019_rxn7_TCTCCGATCTCCAAGA-1	83	-0.0239592	0.136625
BA46_07-10-2019_rxn6_CAACGATAGCTAAATG-1	83	-0.0239592	0.35762
BA46_07-10-2019_rxn3_TTCACGCAGCGCTTCG-1	83	-0.0239592	0.104256
BA46_07-10-2019_rxn4_TCCGGGAGTGGAAGTC-1	83	-0.0239592	0
BA46_07-10-2019_rxn5_TCAAGCACATGACGAG-1	83	-0.0239592	0.516581
BA46_07-10-2019_rxn3_TGTTTGTGTCCCTGTT-1	83	-0.0239592	0.455102
BA46_07-10-2019_rxn7_CTTTCGGCACTTCCTG-1	83	-0.0239592	0.42607
BA46_07-10-2019_rxn2_ACAAAGAGTACTGACT-1	83	-0.0239592	0.140252
BA46_07-10-2019_rxn6_CTCTCGAGTACCGGAA-1	83	-0.0239592	0.334219
BA46_07-10-2019_rxn5_CATGCTCAGTTTCAGC-1	83	-0.0239592	0.444981
BA46_07-10-2019_rxn2_GCAGGCTTCTAGAACC-1	83	-0.0239592	0.0662482
BA46_07-10-2019_rxn3_TGAGCATTCAAGAGGC-1	83	-0.0239592	0
BA46_07-10-2019_rxn3_ATGGGAGTCGCCAGTG-1	83	-0.0239592	0.164292
BA46_07-10-2019_rxn3_CACTGAATCGTTGCCT-1	83	-0.0239592	0.25514
BA46_07-10-2019_rxn8_ATGGGAGCAATGTTGC-1	83	-0.0239592	0.156154
BA46_07-10-2019_rxn6_TTAATCCTCCTACGAA-1	83	-0.0239592	0
BA46_07-10-2019_rxn2_GAGATGGAGCACTGGA-1	83	-0.0239592	0.390307
BA46_07-10-2019_rxn1_CATGGATTCGAGCCAC-1	83	-0.0239592	0.278384
BA46_07-10-2019_rxn4_GCTACAACAGATCACT-1	83	-0.0239592	0.379599
BA46_07-10-2019_rxn8_TAGTGCACAAAGGCAC-1	83	-0.0239592	0.220094
BA46_07-10-2019_rxn5_AACCTTTAGCACACAG-1	83	-0.0239592	0.0879603
BA46_07-10-2019_rxn4_CAAGCTACACTGTTCC-1	83	-0.0239592	0.381123
BA46_07-10-2019_rxn5_AACCTTTAGTACAGCG-1	83	-0.0239592	0.351473
BA46_07-10-2019_rxn7_ATCGCCTAGACAAGCC-1	83	-0.0239592	0
BA46_07-10-2019_rxn5_ACCACAAAGGCTCTCG-1	83	-0.0239592	0.250901
BA46_07-10-2019_rxn1_GGTTCTCTCTGGAAGG-1	83	-0.0239592	0.0862215
BA46_07-10-2019_rxn2_ATAGACCGTACCTAGT-1	83	-0.0239592	0.347163
BA46_07-10-2019_rxn7_CGAGTTAGTTGCGTAT-1	83	-0.0239592	0.130237
BA46_07-10-2019_rxn8_GCTTTCGGTGGCGCTT-1	83	-0.0239592	0.318578
BA46_07-10-2019_rxn2_GCCAGGTCACGACAAG-1	83	-0.0239592	0.320774
BA46_07-10-2019_rxn6_AAGCGAGCACAATTCG-1	83	-0.0239592	0.405594
BA46_07-10-2019_rxn5_TCTACATTCTGCCTCA-1	83	-0.0239592	0.301547
BA46_07-10-2019_rxn4_TAGGTACTCCCAGGAC-1	83	-0.0239592	0.133078
BA46_07-10-2019_rxn1_CTAGGTACAGAGCGTA-1	83	-0.0239592	0.481397
BA46_07-10-2019_rxn6_ATTCTTGTCATGAGTC-1	83	-0.0239592	0.122869
BA46_07-10-2019_rxn2_GGTGTCGAGATGTAGT-1	83	-0.0239592	0.0841978
BA46_07-10-2019_rxn3_CGGACACTCTACAGGT-1	83	-0.0239592	0.15266
BA46_07-10-2019_rxn5_CTCAAGATCAACGAGG-1	83	-0.0239592	0.0352944
BA46_07-10-2019_rxn4_TCAATCTTCTGTCCGT-1	83	-0.0239592	0.395524
BA46_07-10-2019_rxn2_AAACCCATCCACCCTA-1	83	-0.0239592	0.398107
BA46_07-10-2019_rxn8_TAAGTCGAGGACGCAT-1	83	-0.0239592	0.083828
BA46_07-10-2019_rxn5_TGGGTTAAGACGGTCA-1	83	-0.0239592	0.309666
BA46_07-10-2019_rxn1_ACACAGTTCCGCACGA-1	83	-0.0239592	0.230593
BA46_07-10-2019_rxn1_CCAAGCGCACGCAAAG-1	83	-0.0239592	0.276758
BA46_07-10-2019_rxn7_TGAGGGATCAGCTCTC-1	83	-0.0239592	0.364986
BA46_07-10-2019_rxn2_CAGATCAGTAAGAACT-1	83	-0.0239592	0.201915
BA46_07-10-2019_rxn1_TTCAATCTCTCTTGCG-1	83	-0.0239592	0.189036
BA46_07-10-2019_rxn4_CGATGGCCAACAGCCC-1	83	-0.0239592	0.40915
BA46_07-10-2019_rxn1_GGAGCAAAGCGTCTGC-1	83	-0.0239592	0.264981
BA46_07-10-2019_rxn7_ATGAAAGCAAGACTGG-1	83	-0.0239592	0.234582
BA46_07-10-2019_rxn4_TGTTGGAAGTTGCATC-1	83	-0.0239592	0.462358
BA46_07-10-2019_rxn5_CGAAGGACATAGGTTC-1	83	-0.0239592	0
BA46_07-10-2019_rxn4_AACGGGAGTACCTTCC-1	83	-0.0239592	0
BA46_07-10-2019_rxn7_GAGCTGCAGGAACATT-1	83	-0.0239592	0.449723
BA46_07-10-2019_rxn2_TACTTACTCCCGAGGT-1	83	-0.0239592	0.0278199
BA46_07-10-2019_rxn8_TGCAGTACATGACAGG-1	83	-0.0239592	0.294873
BA46_07-10-2019_rxn5_TCACAAGAGCATGATA-1	83	-0.0239592	0.0989843
BA46_07-10-2019_rxn4_GTGAGCCAGGCGTTAG-1	83	-0.0239592	0.457593
BA46_07-10-2019_rxn6_CTGCAGGCAATGGCCC-1	83	-0.0239592	0.298417
BA46_07-10-2019_rxn3_CCCTGATAGCAGAAAG-1	83	-0.0239592	0.21332
BA46_07-10-2019_rxn5_GTAAGTCCATGAGGGT-1	83	-0.0239592	0.222511
BA46_07-10-2019_rxn2_ATCCACCGTCATCGGC-1	83	-0.0239592	0.313438
BA46_07-10-2019_rxn3_CAGGGCTCAGCTCGGT-1	83	-0.0239592	0.30466
BA46_07-10-2019_rxn2_TGCGGCAAGTGCCAGA-1	83	-0.0239592	0.419831
BA46_07-10-2019_rxn3_GATCAGTCAGGCCTGT-1	83	-0.0239592	0.407379
BA46_07-10-2019_rxn2_GGGTATTAGATGGCGT-1	83	-0.0239592	0
BA46_07-10-2019_rxn7_CGGGCATAGGGTCACA-1	83	-0.0239592	0
BA46_07-10-2019_rxn6_TTCCGTGAGCGACATG-1	83	-0.0239592	0.345759
BA46_07-10-2019_rxn6_GATTCTTGTCGAACAG-1	83	-0.0239592	0.0530652
BA46_07-10-2019_rxn4_CATTCCGGTGACGTCC-1	83	-0.0239592	0.0462884
BA46_07-10-2019_rxn1_TGTGCGGCAGAGATTA-1	83	-0.0239592	0.153508
BA46_07-10-2019_rxn8_TGTTACTAGATCGCCC-1	83	-0.0239592	0.336934
BA46_07-10-2019_rxn3_AACCCAATCCCATTCG-1	83	-0.0239592	0
BA46_07-10-2019_rxn2_TAGATCGAGAAGCGGG-1	83	-0.0239592	0.420138
BA46_07-10-2019_rxn8_CAATTTCGTCAACACT-1	83	-0.0239592	0.139226
BA46_07-10-2019_rxn3_GATGGAGCAAAGCGTG-1	83	-0.0239592	0.385499
BA46_07-10-2019_rxn2_CCTGCATTCTTCGATT-1	83	-0.0239592	0.401284
BA46_07-10-2019_rxn1_GTCGTAATCCATCTGC-1	83	-0.0239592	0.500118
BA46_07-10-2019_rxn1_GGGTAGACAAGACGGT-1	83	-0.0239592	0.350961
BA46_07-10-2019_rxn6_TCAAGACCAAGTCATC-1	83	-0.0239592	0
BA46_07-10-2019_rxn5_TCGGTCTGTCTGTAGT-1	83	-0.0239592	0.391901
BA46_07-10-2019_rxn1_AGACACTAGATGACCG-1	83	-0.0239592	0.396419
BA46_07-10-2019_rxn4_CCTCCTCGTCGTTATG-1	83	-0.0239592	0.0952939
BA46_07-10-2019_rxn7_CGTAAGTTCGTCGACG-1	83	-0.0239592	0
BA46_07-10-2019_rxn6_GTAGAAACAGGCATGA-1	83	-0.0239592	0.274633
BA46_07-10-2019_rxn3_CGATCGGAGCAGGCAT-1	83	-0.0239592	0.26336
BA46_07-10-2019_rxn8_CTGGCAGAGTCACACT-1	83	-0.0239592	0
BA46_07-10-2019_rxn5_AGACTCAGTTACGCCG-1	83	-0.0239592	0.423807
BA46_07-10-2019_rxn5_TTTGGTTGTGTGTACT-1	83	-0.0239592	0.232724
BA46_07-10-2019_rxn3_AGAAATGTCTGGGTCG-1	83	-0.0239592	0
BA46_07-10-2019_rxn3_GGACGTCAGCAAGTGC-1	83	-0.0239592	0.113272
BA46_07-10-2019_rxn5_TTGGATGTCGTCGCTT-1	83	-0.0239592	0.287445
BA46_07-10-2019_rxn5_CATACTTCACTCCCTA-1	83	-0.0239592	0.372161
BA46_07-10-2019_rxn5_CATAGACAGATGGCGT-1	83	-0.0239592	0.411501
BA46_07-10-2019_rxn5_GTTACGAGTCCGGATC-1	83	-0.0239592	0.528614
BA46_07-10-2019_rxn1_TTGGGCGTCTAGATCG-1	83	-0.0239592	0.0800314
BA46_07-10-2019_rxn5_TACTTGTTCCAGTGCG-1	83	-0.0239592	0.390834
BA46_07-10-2019_rxn2_GACAGCCAGTCTGCAT-1	83	-0.0239592	0.209764
BA46_07-10-2019_rxn1_GATCATGTCGCGCCAA-1	83	-0.0239592	0.231206
BA46_07-10-2019_rxn8_TACTTACTCCACACAA-1	83	-0.0239592	0.34882
BA46_07-10-2019_rxn1_GTCATTTTCTGTACAG-1	83	-0.0239592	0.418574
BA46_07-10-2019_rxn1_ATGCATGGTGACACAG-1	83	-0.0239592	0.281981
BA46_07-10-2019_rxn8_GCCTGTTGTGCCCAGT-1	83	-0.0239592	0.184606
BA46_07-10-2019_rxn2_GATTTCTTCCTTGACC-1	83	-0.0239592	0.341862
BA46_07-10-2019_rxn7_CTCTGGTTCCTGCCAT-1	83	-0.0239592	0.274139
BA46_07-10-2019_rxn3_TCTTTGAAGTTACGGG-1	83	-0.0239592	0.263969
BA46_07-10-2019_rxn5_ATCACGAGTTGACTAC-1	83	-0.0239592	0.311924
BA46_07-10-2019_rxn3_CTGAGGCGTAGGCTCC-1	83	-0.0239592	0.355934
BA46_07-10-2019_rxn6_TCGGATAAGACGACTG-1	83	-0.0239592	0.243273
BA46_07-10-2019_rxn2_ATGCATGTCTCCAAGA-1	83	-0.0239592	0.369505
BA46_07-10-2019_rxn5_TGTTTGTCAACGGTAG-1	83	-0.0239592	0.272673
BA46_07-10-2019_rxn1_GAGTGTTGTCCAATCA-1	83	-0.0239592	0.0635571
BA46_07-10-2019_rxn8_CTCAGAAAGACGCATG-1	83	-0.0239592	0.391335
BA46_07-10-2019_rxn8_GAGTTTGAGGAAGTAG-1	83	-0.0239592	0.00547452
BA46_07-10-2019_rxn4_ACGCACGAGTGTTCAC-1	83	-0.0239592	0.392809
BA46_07-10-2019_rxn2_TATTCCATCGCCAACG-1	83	-0.0239592	0.330274
BA46_07-10-2019_rxn4_TCGTGGGTCGAATCCA-1	83	-0.0239592	0.246458
BA46_07-10-2019_rxn2_GATCAGTAGACGAGCT-1	83	-0.0239592	0
BA46_07-10-2019_rxn1_GTCGTAATCTTCTCAA-1	83	-0.0239592	0.0195506
BA46_07-10-2019_rxn5_CAACGATTCTCCCTAG-1	83	-0.0239592	0.474096
BA46_07-10-2019_rxn1_AAAGGGCAGGGCTTCC-1	83	-0.0239592	0.419622
BA46_07-10-2019_rxn8_AGTAGCTCACGTCGGT-1	83	-0.0239592	0.200349
BA46_07-10-2019_rxn2_AAGATAGAGTGGTTGG-1	83	-0.0239592	0.345152
BA46_07-10-2019_rxn3_CGTGTCTCAACCGGAA-1	83	-0.0239592	0.458642
BA46_07-10-2019_rxn1_CGGGTCACAACGGCTC-1	83	-0.0239592	0.253899
BA46_07-10-2019_rxn4_TCATGCCTCATGGTAC-1	83	-0.0239592	0.281303
BA46_07-10-2019_rxn8_CATAGACAGAGTTGTA-1	83	-0.0239592	0.155866
BA46_07-10-2019_rxn6_GATTGGTTCTCCTGAC-1	83	-0.0239592	0.168279
BA46_07-10-2019_rxn3_GTTGTCCGTGTTACTG-1	83	-0.0239592	0.0967399
BA46_07-10-2019_rxn4_GGAACCCCATCTCAAG-1	83	-0.0239592	0.252993
BA46_07-10-2019_rxn8_ACCTACCAGCCTGGAA-1	83	-0.0239592	0.272987
BA46_07-10-2019_rxn2_GGTTGTACAATGAAAC-1	83	-0.0239592	0.137943
BA46_07-10-2019_rxn1_GCACGTGCAGGGATAC-1	83	-0.0239592	0.484491
BA46_07-10-2019_rxn7_TTGGTTTTCTACGCAA-1	83	-0.0239592	0.0206065
BA46_07-10-2019_rxn1_AGCCACGTCGGCTGGT-1	83	-0.0239592	0.390806
BA46_07-10-2019_rxn6_GCCAGGTAGGTTCACT-1	83	-0.0239592	0.176375
BA46_07-10-2019_rxn3_GGGAGTATCACTGGTA-1	83	-0.0239592	0.479759
BA46_07-10-2019_rxn2_GCATTAGTCGAAACAA-1	83	-0.0239592	0.182392
BA46_07-10-2019_rxn1_AATGCCACACGGTCTG-1	83	-0.0239592	0.445392
BA46_07-10-2019_rxn1_AGTTCCCAGATGAATC-1	83	-0.0239592	0.309476
BA46_07-10-2019_rxn5_AGGTAGGAGCCGTCGT-1	83	-0.0239592	0.32447
BA46_07-10-2019_rxn5_CACACAAGTGTCATGT-1	83	-0.0239592	0
BA46_07-10-2019_rxn5_TTTCAGTGTATAGGGC-1	83	-0.0239592	0.240975
BA46_07-10-2019_rxn8_TGAGCGCAGGGAGTTC-1	83	-0.0239592	0
BA46_07-10-2019_rxn4_TGTCCACGTAGGTACG-1	83	-0.0239592	0.454629
BA46_07-10-2019_rxn7_GACCCAGCACGTGTGC-1	83	-0.0239592	0.530425
BA46_07-10-2019_rxn7_TCAAGACTCGTGAGAG-1	83	-0.0239592	0.220605
BA46_07-10-2019_rxn1_TATTGGGAGCCTGGAA-1	83	-0.0239592	0.43031
BA46_07-10-2019_rxn5_ACCATTTCAGTCAGAG-1	83	-0.0239592	0.448262
BA46_07-10-2019_rxn1_CACTAAGGTAGCGCTC-1	83	-0.0239592	0.361612
BA46_07-10-2019_rxn1_AAACGAATCGATTGGT-1	83	-0.0239592	0.176028
BA46_07-10-2019_rxn2_CCTCCTCAGGGACCAT-1	83	-0.0239592	0.241656
BA46_07-10-2019_rxn1_CAATGACTCAGCACCG-1	83	-0.0239592	0.0766574
BA46_07-10-2019_rxn5_AGACAAACATCTGCGG-1	83	-0.0239592	0.204899
BA46_07-10-2019_rxn1_AGGGCTCTCGCTACAA-1	83	-0.0239592	0.403215
BA46_07-10-2019_rxn8_ACAAAGAAGGATTACA-1	83	-0.0239592	0.00830516
BA46_07-10-2019_rxn2_GGTGTCGGTCCAGAAG-1	83	-0.0239592	0.255573
BA46_07-10-2019_rxn4_CGACAGCTCTGGAGAG-1	83	-0.0239592	0.214045
BA46_07-10-2019_rxn3_ACGGAAGAGCAAATCA-1	83	-0.0239592	0.316139
BA46_07-10-2019_rxn2_ATATCCTGTCGTTGGC-1	83	-0.0239592	0.267586
BA46_07-10-2019_rxn7_TACTTCATCGGAAACG-1	83	-0.0239592	0.234196
BA46_07-10-2019_rxn7_TTCACCGCAGGCGTTC-1	83	-0.0239592	0
BA46_07-10-2019_rxn7_TCGAACAAGGTAAACT-1	83	-0.0239592	0.416585
BA46_07-10-2019_rxn1_CACTTCGCAACCCTAA-1	83	-0.0239592	0.432051
BA46_07-10-2019_rxn5_AGTTCCCTCACGAACT-1	83	-0.0239592	0.366758
BA46_07-10-2019_rxn5_TTTACCACACAGCCAC-1	83	-0.0239592	0.460354
BA46_07-10-2019_rxn3_GAGAAATAGGCACTCC-1	83	-0.0239592	0.261007
BA46_07-10-2019_rxn4_TGAATCGGTGTACATC-1	83	-0.0239592	0.253654
BA46_07-10-2019_rxn6_CACATGAGTTTCGACA-1	83	-0.0239592	0.392659
BA46_07-10-2019_rxn5_GCTTCACGTAGAATAC-1	83	-0.0239592	0.454769
BA46_07-10-2019_rxn1_GAGCTGCTCTAGCCTC-1	83	-0.0239592	0.266558
BA46_07-10-2019_rxn7_GGAATGGTCTCTGACC-1	83	-0.0239592	0.429457
BA46_07-10-2019_rxn5_CCAATTTCAATCGCGC-1	83	-0.0239592	0.378792
BA46_07-10-2019_rxn8_CTGGCAGAGTCCTACA-1	83	-0.0239592	0.0309046
BA46_07-10-2019_rxn5_TACACCCCAATACCCA-1	83	-0.0239592	0.366502
BA46_07-10-2019_rxn1_TCGTCCAGTTCTCCTG-1	83	-0.0239592	0.308116
BA46_07-10-2019_rxn7_AGATCGTCACTGGCGT-1	83	-0.0239592	0
BA46_07-10-2019_rxn1_AGGAGGTGTATAGGGC-1	83	-0.0239592	0.486555
BA46_07-10-2019_rxn6_AATCGTGAGTGCCCGT-1	83	-0.0239592	0.299523
BA46_07-10-2019_rxn6_GACATCAGTCATCTAG-1	83	-0.0239592	0.433487
BA46_07-10-2019_rxn4_TCAGGGCCACGCTGTG-1	83	-0.0239592	0.441312
BA46_07-10-2019_rxn7_CGGAATTGTGAGTTTC-1	83	-0.0239592	0.212709
BA46_07-10-2019_rxn4_TCGGGTGAGGTACTGG-1	83	-0.0239592	0.520652
BA46_07-10-2019_rxn6_GCTCAAATCTGTCCCA-1	83	-0.0239592	0.411166
BA46_07-10-2019_rxn6_TTCCGGTTCGAACGGA-1	83	-0.0239592	0.392631
BA46_07-10-2019_rxn1_CCTCCTCTCCCTCTCC-1	83	-0.0239592	0.318502
BA46_07-10-2019_rxn5_TACCGAACAAACTCTG-1	83	-0.0239592	0.149981
BA46_07-10-2019_rxn6_TTCCGTGCACATTCTT-1	83	-0.0239592	0.416327
BA46_07-10-2019_rxn4_GGTTCTCGTCTGTTAG-1	83	-0.0239592	0.308253
BA46_07-10-2019_rxn8_ATTTACCTCTCGACCT-1	83	-0.0239592	0.237967
BA46_07-10-2019_rxn4_TCATATCCAATGTGGG-1	83	-0.0239592	0.0413402
BA46_07-10-2019_rxn7_AGGTCTAGTCGAATGG-1	83	-0.0239592	0.372047
BA46_07-10-2019_rxn6_CACACAATCCCATAAG-1	83	-0.0239592	0.32663
BA46_07-10-2019_rxn4_GTGCTGGAGAGCAAGA-1	83	-0.0239592	0.283951
BA46_07-10-2019_rxn4_GTAGTACAGCTAGCCC-1	83	-0.0239592	0
BA46_07-10-2019_rxn1_CTACGGGAGCAAGTGC-1	83	-0.0239592	0.2005
BA46_07-10-2019_rxn5_AAGTTCGTCCGGTAGC-1	83	-0.0239592	0.0672392
BA46_07-10-2019_rxn5_AGCCAATGTTGCGTAT-1	83	-0.0239592	0.345083
BA46_07-10-2019_rxn2_ACGGTCGCATACTGTG-1	83	-0.0239592	0.282645
BA46_07-10-2019_rxn3_GATGTTGCAGGCCCTA-1	83	-0.0239592	0.424067
BA46_07-10-2019_rxn1_AGACAAACAGCTGTTA-1	83	-0.0239592	0.42588
BA46_07-10-2019_rxn8_CATACCCGTACCATAC-1	83	-0.0239592	0.108291
BA46_07-10-2019_rxn6_AGGATAATCGCTGATA-1	83	-0.0239592	0.296435
BA46_07-10-2019_rxn3_CATACTTAGGCTTAAA-1	83	-0.0239592	0.30642
BA46_07-10-2019_rxn1_GCATTAGGTGAGACGT-1	83	-0.0239592	0.197343
BA46_07-10-2019_rxn4_AGACTCACAGAGCTAG-1	83	-0.0239592	0.255841
BA46_07-10-2019_rxn7_GACTTCCCAACTGATC-1	83	-0.0239592	0
BA46_07-10-2019_rxn3_CGATCGGGTCTAATCG-1	83	-0.0239592	0.339684
BA46_07-10-2019_rxn2_GCGTGCACACTTCAAG-1	83	-0.0239592	0.436267
BA46_07-10-2019_rxn2_TGCAGTAGTGTCACAT-1	83	-0.0239592	0.147714
BA46_07-10-2019_rxn3_AAATGGATCAATCGGT-1	83	-0.0239592	0.368796
BA46_07-10-2019_rxn7_AACCCAATCGTGGAAG-1	83	-0.0239592	0.0587733
BA46_07-10-2019_rxn4_ATCACGAAGTGCACAG-1	83	-0.0239592	0.121894
BA46_07-10-2019_rxn8_AAAGTCCAGCATGCGA-1	83	-0.0239592	0.140671
BA46_07-10-2019_rxn8_TCTCACGAGAAATTGC-1	83	-0.0239592	0.0782193
BA46_07-10-2019_rxn2_TGTAGACCATCATTTC-1	83	-0.0239592	0.314282
BA46_07-10-2019_rxn1_ATGAGGGCAACAGTGG-1	83	-0.0239592	0.123923
BA46_07-10-2019_rxn3_ATCGATGTCACGGGCT-1	83	-0.0239592	0.308305
BA46_07-10-2019_rxn1_CTGCGAGTCCAAATGC-1	83	-0.0239592	0.440947
BA46_07-10-2019_rxn3_GATTTCTCATCCGTTC-1	83	-0.0239592	0.24176
BA46_07-10-2019_rxn6_CTACCTGTCGCTTGAA-1	83	-0.0239592	0.46907
BA46_07-10-2019_rxn1_GGGTGAATCACGTAGT-1	83	-0.0239592	0
BA46_07-10-2019_rxn3_CCGTGAGCACCGCTGA-1	83	-0.0239592	0.367776
BA46_07-10-2019_rxn6_ACAGCCGTCGTGTTCC-1	83	-0.0239592	0.0206952
BA46_07-10-2019_rxn7_CCTGTTGAGGGCGAGA-1	83	-0.0239592	0.338636
BA46_07-10-2019_rxn3_ACTCCCATCCACCTGT-1	83	-0.0239592	0.187099
BA46_07-10-2019_rxn5_CGGAGAATCTCGGTAA-1	83	-0.0239592	0.314242
BA46_07-10-2019_rxn5_TTAATCCTCATCTACT-1	83	-0.0239592	0.4097
BA46_07-10-2019_rxn4_GAGACTTTCTCCTGCA-1	83	-0.0239592	0.0723729
BA46_07-10-2019_rxn2_ACGCACGCAACTCGTA-1	83	-0.0239592	0.400562
BA46_07-10-2019_rxn3_AATGACCGTTATGGTC-1	83	-0.0239592	0.422004
BA46_07-10-2019_rxn8_GTAACCACAATGAGCG-1	83	-0.0239592	0.0282274
BA46_07-10-2019_rxn4_GTGCACGAGAACTTCC-1	83	-0.0239592	0.433521
BA46_07-10-2019_rxn1_TCATGAGCATATCTCT-1	83	-0.0239592	0.334991
BA46_07-10-2019_rxn3_TTCTAACGTAGCTCGC-1	83	-0.0239592	0.602334
BA46_07-10-2019_rxn6_AATTCCTGTTGCTCCT-1	83	-0.0239592	0
BA46_07-10-2019_rxn1_TCTCACGGTCCAGAAG-1	83	-0.0239592	0.452042
BA46_07-10-2019_rxn3_TCCATCGAGCGTGCTC-1	83	-0.0239592	0.509805
BA46_07-10-2019_rxn3_TCGTGGGAGCCGCACT-1	83	-0.0239592	0.0394009
BA46_07-10-2019_rxn1_TCATGGAAGCAATAGT-1	83	-0.0239592	0.333439
BA46_07-10-2019_rxn7_CATGCTCCAGGTCCCA-1	83	-0.0239592	0.394915
BA46_07-10-2019_rxn2_CTTCTAAAGGGAGATA-1	83	-0.0239592	0.269934
BA46_07-10-2019_rxn4_CCGCAAGCAGCATCTA-1	83	-0.0239592	0.3518
BA46_07-10-2019_rxn1_AAAGGGCTCCTCACTG-1	83	-0.0239592	0.286466
BA46_07-10-2019_rxn8_CTTCAATCACTGGAAG-1	83	-0.0239592	0.324604
BA46_07-10-2019_rxn3_GAAGGGTGTGCGAACA-1	83	-0.0239592	0.186759
BA46_07-10-2019_rxn7_TACTTACGTAACGTTC-1	83	-0.0239592	0.233504
BA46_07-10-2019_rxn6_AACAAAGCATCCGAGC-1	83	-0.0239592	0.00353722
BA46_07-10-2019_rxn4_CAACCTCGTGTTGACT-1	83	-0.0239592	0
BA46_07-10-2019_rxn2_GGTGTTATCACGTAGT-1	83	-0.0239592	0.26805
BA46_07-10-2019_rxn5_GATCCCTAGCATAGGC-1	83	-0.0239592	0.369655
BA46_07-10-2019_rxn1_GTTTACTGTAGTCACT-1	83	-0.0239592	0.355261
BA46_07-10-2019_rxn8_GGGTGAAAGTCTGGTT-1	83	-0.0239592	0
BA46_07-10-2019_rxn5_GATCCCTTCTTCTAAC-1	83	-0.0239592	0.5257
BA46_07-10-2019_rxn7_GATTCGAGTGAAAGTT-1	83	-0.0239592	0.367084
BA46_07-10-2019_rxn7_GAGCCTGTCTGCATGA-1	83	-0.0239592	0.222454
BA46_07-10-2019_rxn3_ATGGGAGCAACGGCCT-1	83	-0.0239592	0.389862
BA46_07-10-2019_rxn3_ATGGTTGCAATTCACG-1	83	-0.0239592	0.435982
BA46_07-10-2019_rxn2_TGTCCTGTCATCACCC-1	83	-0.0239592	0.2436
BA46_07-10-2019_rxn5_TTAGTCTCAGGTCTCG-1	83	-0.0239592	0.334675
BA46_07-10-2019_rxn7_TTGTTGTTCGAGATAA-1	83	-0.0239592	0.275452
BA46_07-10-2019_rxn8_TAGTGCATCGTGCGAC-1	83	-0.0239592	0.384587
BA46_07-10-2019_rxn7_TTGTGTTAGGGCCAAT-1	83	-0.0239592	0.404449
BA46_07-10-2019_rxn2_TACCGAACAATCCTTT-1	83	-0.0239592	0.397677
BA46_07-10-2019_rxn8_TGTCAGAAGGACAGCT-1	83	-0.0239592	0
BA46_07-10-2019_rxn3_TTCCGTGTCGTGAGAG-1	83	-0.0239592	0.0918725
BA46_07-10-2019_rxn3_CTACATTTCAGCAATC-1	83	-0.0239592	0.333897
BA46_07-10-2019_rxn8_AGTGACTGTTCGGCTG-1	83	-0.0239592	0
BA46_07-10-2019_rxn4_TATTGGGTCCCTAGGG-1	83	-0.0239592	0.105501
BA46_07-10-2019_rxn8_AGTGATCCAGTTGAAA-1	83	-0.0239592	0.273167
BA46_07-10-2019_rxn5_ACCCTCAAGCTTCATG-1	83	-0.0239592	0.383925
BA46_07-10-2019_rxn3_TCCACGTCACGGGTAA-1	83	-0.0239592	0.164742
BA46_07-10-2019_rxn5_CAACCTCTCCTACCGT-1	83	-0.0239592	0
BA46_07-10-2019_rxn2_CCCTCAATCACTCACC-1	83	-0.0239592	0.00119064
BA46_07-10-2019_rxn5_TGGGATTCAAGTTTGC-1	83	-0.0239592	0.301197
BA46_07-10-2019_rxn6_AGGAATATCAGTCATG-1	83	-0.0239592	0.247433
BA46_07-10-2019_rxn1_TTCTTCCTCCTGTTAT-1	83	-0.0239592	0.393772
BA46_07-10-2019_rxn8_GGCGTCATCACAATGC-1	83	-0.0239592	0.48929
BA46_07-10-2019_rxn1_GTTAGTGAGCCTGAGA-1	83	-0.0239592	0.32639
BA46_07-10-2019_rxn1_TCGCTTGTCTCTAGGA-1	83	-0.0239592	0.59018
BA46_07-10-2019_rxn2_CGTAATGTCGCAGTTA-1	83	-0.0239592	0.266837
BA46_07-10-2019_rxn6_GCAACATCAGACCAAG-1	83	-0.0239592	0.166547
BA46_07-10-2019_rxn2_TTCACCGGTCAACACT-1	83	-0.0239592	0.196822
BA46_07-10-2019_rxn8_TTGTTTGGTAACACCT-1	83	-0.0239592	0.443584
BA46_07-10-2019_rxn3_CGAGGAAGTCCTATAG-1	83	-0.0239592	0.102814
BA46_07-10-2019_rxn1_AAAGTCCAGCTGAGCA-1	83	-0.0239592	0.282914
BA46_07-10-2019_rxn5_CATGCCTTCCCGGTAG-1	83	-0.0239592	0.3104
BA46_07-10-2019_rxn6_TGTTCTATCCGGACGT-1	83	-0.0239592	0.211579
BA46_07-10-2019_rxn2_ATCACGATCGTAACAC-1	83	-0.0239592	0.145198
BA46_07-10-2019_rxn8_ATACCGATCTTCGTAT-1	83	-0.0239592	0.0429342
BA46_07-10-2019_rxn4_CATCGGGAGGCGTTAG-1	83	-0.0239592	0.328677
BA46_07-10-2019_rxn2_ACGTACAAGTGCCAGA-1	83	-0.0239592	0.0589595
BA46_07-10-2019_rxn4_GAGTGAGGTAACACGG-1	83	-0.0239592	0.48157
BA46_07-10-2019_rxn5_TCAAGTGGTGTGTCCG-1	83	-0.0239592	0.148687
BA46_07-10-2019_rxn4_GAGTCTAGTCAAAGAT-1	83	-0.0239592	0.216556
BA46_07-10-2019_rxn5_AGCGTATCAATTGGTC-1	83	-0.0239592	0.0285598
BA46_07-10-2019_rxn7_CCTCTAGTCGTAACAC-1	83	-0.0239592	0.462668
BA46_07-10-2019_rxn1_AACAAAGCACCTCTGT-1	83	-0.0239592	0.39056
BA46_07-10-2019_rxn1_CGGTCAGGTCGAAACG-1	83	-0.0239592	0.332231
BA46_07-10-2019_rxn7_GTAAGTCAGGCTTAAA-1	83	-0.0239592	0.219496
BA46_07-10-2019_rxn5_CGAATTGGTTGCCGCA-1	83	-0.0239592	0.124221
BA46_07-10-2019_rxn2_TACTTACTCCATCTAT-1	83	-0.0239592	0.116904
BA46_07-10-2019_rxn3_TGTGATGCACTCATAG-1	83	-0.0239592	0.110535
BA46_07-10-2019_rxn5_CGAGAAGCAAGACCGA-1	83	-0.0239592	0.360956
BA46_07-10-2019_rxn2_CGGGCATCAAAGACGC-1	83	-0.0239592	0.292063
BA46_07-10-2019_rxn5_ATGGTTGTCGATTTCT-1	83	-0.0239592	0.370125
BA46_07-10-2019_rxn8_CAGGGCTTCGCAGAGA-1	83	-0.0239592	0.270902
BA46_07-10-2019_rxn7_CATGCCTGTAGGAGGG-1	83	-0.0239592	0.272587
BA46_07-10-2019_rxn1_GAGTGAGGTCTACACA-1	83	-0.0239592	0.3741
BA46_07-10-2019_rxn7_TCGCAGGCAGATCCAT-1	83	-0.0239592	0.274027
BA46_07-10-2019_rxn6_ATACTTCCAAGATCCT-1	83	-0.0239592	0.0630613
BA46_07-10-2019_rxn5_GCATCTCGTTACACTG-1	83	-0.0239592	0.257273
BA46_07-10-2019_rxn7_GACCGTGAGAAGTCAT-1	83	-0.0239592	0.271857
BA46_07-10-2019_rxn4_CATGGTACAGAAATTG-1	83	-0.0239592	0.407489
BA46_07-10-2019_rxn3_TCAGCCTGTAGGAGGG-1	83	-0.0239592	0.380501
BA46_07-10-2019_rxn3_GTAGAGGGTCATGACT-1	83	-0.0239592	0.12344
BA46_07-10-2019_rxn2_GCACTAAGTCGAGATG-1	83	-0.0239592	0.0831914
BA46_07-10-2019_rxn8_TAGATCGGTAGCACGA-1	83	-0.0239592	0.441013
BA46_07-10-2019_rxn7_TCCATCGGTTCCGCTT-1	83	-0.0239592	0.336302
BA46_07-10-2019_rxn3_CCGGGTAAGCCTCAAT-1	83	-0.0239592	0.401981
BA46_07-10-2019_rxn4_CCTCACAGTTCTCGCT-1	83	-0.0239592	0.366882
BA46_07-10-2019_rxn1_TGTGCGGGTACCTTCC-1	83	-0.0239592	0
BA46_07-10-2019_rxn1_AGAAGCGGTGGCAACA-1	83	-0.0239592	0.0675229
BA46_07-10-2019_rxn8_TAAGCACAGTGTTCAC-1	83	-0.0239592	0.343388
BA46_07-10-2019_rxn7_AGCGTATGTCGGCCTA-1	83	-0.0239592	0.422533
BA46_07-10-2019_rxn2_GCGTGCATCCCAACTC-1	83	-0.0239592	0.264099
BA46_07-10-2019_rxn8_AGCTCAATCCGACATA-1	83	-0.0239592	0.342279
BA46_07-10-2019_rxn3_GTCTACCAGTCACGCC-1	83	-0.0239592	0.345428
BA46_07-10-2019_rxn7_ACGTTCCCAAGGACAC-1	83	-0.0239592	0.142533
BA46_07-10-2019_rxn3_CATCGCTTCCGAACGC-1	83	-0.0239592	0.415712
BA46_07-10-2019_rxn5_TTTGTTGAGACATACA-1	83	-0.0239592	0.0329018
BA46_07-10-2019_rxn4_TGTTGAGGTCGTTCAA-1	83	-0.0239592	0.340749
BA46_07-10-2019_rxn6_TGTTCTAAGGCCTTCG-1	83	-0.0239592	0.273075
BA46_07-10-2019_rxn4_CTGGCAGTCCTTGACC-1	83	-0.0239592	0.312309
BA46_07-10-2019_rxn2_TTCCGTGCATCCTAAG-1	83	-0.0239592	0.324412
BA46_07-10-2019_rxn1_CCGCAAGCACTGCGAC-1	83	-0.0239592	0.238776
BA46_07-10-2019_rxn1_ATTCACTCAGATCCTA-1	83	-0.0239592	0.0367699
BA46_07-10-2019_rxn1_CAAGAGGTCTGCTCTG-1	83	-0.0239592	0.0889089
BA46_07-10-2019_rxn2_AGACCCGTCCGCTAGG-1	83	-0.0239592	0.30383
BA46_07-10-2019_rxn8_CATCGCTGTTTGTTGG-1	83	-0.0239592	0.290286
BA46_07-10-2019_rxn6_GCACGGTAGCATCGAG-1	83	-0.0239592	0.345848
BA46_07-10-2019_rxn4_TACGGTACAGTTGAAA-1	83	-0.0239592	0.26986
BA46_07-10-2019_rxn1_CACTAAGGTACACGCC-1	83	-0.0239592	0.305688
BA46_07-10-2019_rxn7_TGATTTCGTATCCTCC-1	83	-0.0239592	0.374477
BA46_07-10-2019_rxn4_CAGATCAAGGGCAGAG-1	83	-0.0239592	0.492965
BA46_07-10-2019_rxn6_CAGTTAGGTGGCTAGA-1	83	-0.0239592	0.43606
BA46_07-10-2019_rxn2_TTGAACGAGCCAAGTG-1	83	-0.0239592	0.0927657
BA46_07-10-2019_rxn7_CGGGTCAGTGGCGTAA-1	83	-0.0239592	0.274519
BA46_07-10-2019_rxn6_AGAAATGGTCGCGGTT-1	83	-0.0239592	0.407814
BA46_07-10-2019_rxn1_CTACCCATCTGGGAGA-1	83	-0.0239592	0
BA46_07-10-2019_rxn7_TTGAGTGCATGAGTAA-1	83	-0.0239592	0.277138
BA46_07-10-2019_rxn8_TAGACCAGTAATACCC-1	83	-0.0239592	0.286973
BA46_07-10-2019_rxn8_CTCAATTTCCCATTCG-1	83	-0.0239592	0
BA46_07-10-2019_rxn7_GACCTTCGTCTAACGT-1	83	-0.0239592	0.454398
BA46_07-10-2019_rxn8_GCCAGCACAAACTGCT-1	83	-0.0239592	0
BA46_07-10-2019_rxn3_GGGTCACTCCAAGAGG-1	83	-0.0239592	0.233937
BA46_07-10-2019_rxn4_GTTTACTCAACTCGTA-1	83	-0.0239592	0.416059
BA46_07-10-2019_rxn4_TTCAATCTCAATGCAC-1	83	-0.0239592	0.410961
BA46_07-10-2019_rxn3_GAAGGACGTAACTTCG-1	83	-0.0239592	0.226963
BA46_07-10-2019_rxn1_CAGGGCTCAGACAAAT-1	83	-0.0239592	0.255957
BA46_07-10-2019_rxn4_GTCATCCCACTGGCCA-1	83	-0.0239592	0.336062
BA46_07-10-2019_rxn6_CCATAAGGTAGGAGGG-1	83	-0.0239592	0.0468091
BA46_07-10-2019_rxn2_AGAACCTAGGTGATCG-1	83	-0.0239592	0.248152
BA46_07-10-2019_rxn3_CTCCGATTCTCCCATG-1	83	-0.0239592	0.329445
BA46_07-10-2019_rxn3_TGCGGGTGTGGATTTC-1	83	-0.0239592	0.302004
BA46_07-10-2019_rxn4_TCAATTCAGTGCCGAA-1	83	-0.0239592	0.224661
BA46_07-10-2019_rxn4_GGCTGTGAGCGGGTAT-1	83	-0.0239592	0.326721
BA46_07-10-2019_rxn5_CATGCTCTCATGGAGG-1	83	-0.0239592	0
BA46_07-10-2019_rxn5_CACAGATTCCATGCAA-1	83	-0.0239592	0
BA46_07-10-2019_rxn2_CTCAACCGTATCGTGT-1	83	-0.0239592	0.14063
BA46_07-10-2019_rxn6_TGCAGATTCGACATTG-1	83	-0.0239592	0.462468
BA46_07-10-2019_rxn1_GTGGAAGGTCAACCAT-1	83	-0.0239592	0.31634
BA46_07-10-2019_rxn1_ATAGGCTGTTGACTGT-1	83	-0.0239592	0
BA46_07-10-2019_rxn2_CGGGACTAGTATTCCG-1	83	-0.0239592	0.233305
BA46_07-10-2019_rxn5_ATCTCTACATGCGTGC-1	83	-0.0239592	0.443712
BA46_07-10-2019_rxn1_TAACGACCAATGCAAA-1	83	-0.0239592	0.354912
BA46_07-10-2019_rxn4_ACCAACAAGTAGAGTT-1	83	-0.0239592	0.386269
BA46_07-10-2019_rxn2_AGCATCACAATGTTGC-1	83	-0.0239592	0.362738
BA46_07-10-2019_rxn5_TCTTAGTTCGGACAAG-1	83	-0.0239592	0.0725296
BA46_07-10-2019_rxn6_TTAATCCCAAGTTCGT-1	83	-0.0239592	0.136744
BA46_07-10-2019_rxn6_TATCTTGAGCACGGAT-1	83	-0.0239592	0.358163
BA46_07-10-2019_rxn4_ACATTTCGTGTGCCTG-1	83	-0.0239592	0.357879
BA46_07-10-2019_rxn4_TCGGTCTGTTGGTACT-1	83	-0.0239592	0.294541
BA46_07-10-2019_rxn5_TTTCAGTTCGGCTTCT-1	83	-0.0239592	0.0884666
BA46_07-10-2019_rxn5_AGAAATGTCGTTACCC-1	83	-0.0239592	0.253229
BA46_07-10-2019_rxn8_TCCGTGTGTGCCCTTT-1	83	-0.0239592	0.344813
BA46_07-10-2019_rxn7_TCATACTCACAACCGC-1	83	-0.0239592	0.255094
BA46_07-10-2019_rxn5_AGGCTGCTCGATAACC-1	83	-0.0239592	0.0181227
BA46_07-10-2019_rxn2_CTCTCAGAGGTGGCTA-1	83	-0.0239592	0.0559676
BA46_07-10-2019_rxn2_GGCACGTGTACTTGTG-1	83	-0.0239592	0.495286
BA46_07-10-2019_rxn5_TGGATGTAGGGCATGT-1	83	-0.0239592	0.400693
BA46_07-10-2019_rxn8_CTGTCGTCATCCTATT-1	83	-0.0239592	0.333917
BA46_07-10-2019_rxn8_TACCCACTCGGTAGGA-1	83	-0.0239592	0.0785753
BA46_07-10-2019_rxn2_GAGGGTACACTAGTAC-1	83	-0.0239592	0.387955
BA46_07-10-2019_rxn1_GTCATTTAGACCATTC-1	83	-0.0239592	0.211767
BA46_07-10-2019_rxn3_TGTTTGTAGGTTCTAC-1	83	-0.0239592	0.0576612
BA46_07-10-2019_rxn8_ATTCAGGGTTTGTTCT-1	83	-0.0239592	0.325545
BA46_07-10-2019_rxn7_CATCCGTCAAGTTTGC-1	83	-0.0239592	0.196549
BA46_07-10-2019_rxn1_TCAAGCACATCCCGTT-1	83	-0.0239592	0.385691
BA46_07-10-2019_rxn1_GTAATCGGTGGGACAT-1	83	-0.0239592	0.122518
BA46_07-10-2019_rxn3_TGCTTCGTCCAAGCAT-1	83	-0.0239592	0.370691
BA46_07-10-2019_rxn1_TCGCAGGAGTATTCCG-1	83	-0.0239592	0.330595
BA46_07-10-2019_rxn8_TCACTCGGTCTGTTAG-1	83	-0.0239592	0.43312
BA46_07-10-2019_rxn2_GAAGCGAGTCCGGTCA-1	83	-0.0239592	0.110473
BA46_07-10-2019_rxn3_CCGATCTGTAGAGACC-1	83	-0.0239592	0.0320222
BA46_07-10-2019_rxn8_CTCATCGGTCAAGCCC-1	83	-0.0239592	0
BA46_07-10-2019_rxn8_TTCAATCCAGCTGCCA-1	83	-0.0239592	0.140624
BA46_07-10-2019_rxn3_TTGGATGAGACCTTTG-1	83	-0.0239592	0.496879
BA46_07-10-2019_rxn2_GTTTACTGTGGAACAC-1	83	-0.0239592	0.386205
BA46_07-10-2019_rxn7_GTAAGTCCAATACCCA-1	83	-0.0239592	0.403877
BA46_07-10-2019_rxn4_CCGTGAGAGACAGTCG-1	83	-0.0239592	0
BA46_07-10-2019_rxn5_CTTCTAACAGTACTAC-1	83	-0.0239592	0.0550715
BA46_07-10-2019_rxn3_CTTTCGGTCTCCGAGG-1	83	-0.0239592	0.0976658
BA46_07-10-2019_rxn3_TCAGGTATCTGTCCGT-1	83	-0.0239592	0.404574
BA46_07-10-2019_rxn6_CTTCTCTCAAGTGTCT-1	83	-0.0239592	0.410239
BA46_07-10-2019_rxn3_AGCCAGCCATAGTCGT-1	83	-0.0239592	0.164754
BA46_07-10-2019_rxn6_TTCTAACAGCGATGGT-1	83	-0.0239592	0.441113
BA46_07-10-2019_rxn5_AATGACCAGCACACCC-1	83	-0.0239592	0.261189
BA46_07-10-2019_rxn5_GGGAGATTCTTTGATC-1	83	-0.0239592	0.322414
BA46_07-10-2019_rxn3_GTAGAGGCATGGAATA-1	83	-0.0239592	0.448183
BA46_07-10-2019_rxn6_GCTTTCGGTCACAATC-1	83	-0.0239592	0.231288
BA46_07-10-2019_rxn7_AGCGATTCAACTCATG-1	83	-0.0239592	0.31373
BA46_07-10-2019_rxn8_ATTCAGGGTGTTCAGT-1	83	-0.0239592	0.187599
BA46_07-10-2019_rxn5_TACCTGCGTCAACATC-1	83	-0.0239592	0
BA46_07-10-2019_rxn6_GTTCGCTTCCCTGTTG-1	83	-0.0239592	0.424388
BA46_07-10-2019_rxn2_ACATGCACATGCCGAC-1	83	-0.0239592	0.404464
BA46_07-10-2019_rxn1_AGATAGAAGAAGGCTC-1	83	-0.0239592	0.116489
BA46_07-10-2019_rxn5_TTTCAGTTCAATCGGT-1	83	-0.0239592	0.151152
BA46_07-10-2019_rxn4_TTTGATCAGATCCTAC-1	83	-0.0239592	0.0577444
BA46_07-10-2019_rxn2_TCATGGATCAAACCTG-1	83	-0.0239592	0.418328
BA46_07-10-2019_rxn5_AGTCATGAGACGACTG-1	83	-0.0239592	0.36333
BA46_07-10-2019_rxn2_CAAGAGGTCTTCGGTC-1	83	-0.0239592	0.0927799
BA46_07-10-2019_rxn5_TGTGAGTAGGTTATAG-1	83	-0.0239592	0.348021
BA46_07-10-2019_rxn3_AACAACCGTTGTAAAG-1	83	-0.0239592	0.129461
BA46_07-10-2019_rxn1_TGGCGTGCAGCTGCCA-1	83	-0.0239592	0.33911
BA46_07-10-2019_rxn2_CCCAACTGTCGAAGCA-1	83	-0.0239592	0.326044
BA46_07-10-2019_rxn5_ATAGAGAAGACCCTTA-1	83	-0.0239592	0.333707
BA46_07-10-2019_rxn6_GCACGTGAGCCGTAAG-1	83	-0.0239592	0.128831
BA46_07-10-2019_rxn2_CTGTGAAGTGTTATCG-1	83	-0.0239592	0.147692
BA46_07-10-2019_rxn6_TCCTCTTCAAACGAGC-1	83	-0.0239592	0.0895424
BA46_07-10-2019_rxn8_TTCTAACTCACGGAGA-1	83	-0.0239592	0.481481
BA46_07-10-2019_rxn8_CATTTCACACCGTACG-1	83	-0.0239592	0.255123
BA46_07-10-2019_rxn4_GACCTTCCAACAGAGC-1	83	-0.0239592	0.138691
BA46_07-10-2019_rxn8_CCCTGATAGGAAGAAC-1	83	-0.0239592	0.572076
BA46_07-10-2019_rxn7_CTCCCAATCGTGGCTG-1	83	-0.0239592	0.185379
BA46_07-10-2019_rxn1_CGGAACCGTTATTCTC-1	83	-0.0239592	0.0602272
BA46_07-10-2019_rxn4_GTGATGTTCAGAGCGA-1	83	-0.0239592	0.348186
BA46_07-10-2019_rxn7_GAGTGAGTCAGACCTA-1	83	-0.0239592	0.117415
BA46_07-10-2019_rxn7_AGAGCAGCAGTTCTAG-1	83	-0.0239592	0.176575
BA46_07-10-2019_rxn8_AAACGAAGTGAGGAAA-1	83	-0.0239592	0.298028
BA46_07-10-2019_rxn4_ACATTTCCATTGACCA-1	83	-0.0239592	0.207105
BA46_07-10-2019_rxn4_GTCGTAAGTCTCGCGA-1	83	-0.0239592	0.248715
BA46_07-10-2019_rxn2_GTTTACTAGAACGCGT-1	83	-0.0239592	0.318147
BA46_07-10-2019_rxn5_AGCATCATCGACATTG-1	83	-0.0239592	0.420959
BA46_07-10-2019_rxn3_CATCGGGTCTGGACCG-1	83	-0.0239592	0.461796
BA46_07-10-2019_rxn4_CATAAGCTCTTAGGAC-1	83	-0.0239592	0.107188
BA46_07-10-2019_rxn5_TCATGCCGTCGTGGTC-1	83	-0.0239592	0.339559
BA46_07-10-2019_rxn6_TCGTGGGTCTGCGGAC-1	83	-0.0239592	0.145372
BA46_07-10-2019_rxn5_TGTCCCACAAATGATG-1	83	-0.0239592	0
BA46_07-10-2019_rxn5_CAGGCCATCAACGAGG-1	83	-0.0239592	0.189987
BA46_07-10-2019_rxn4_CAAGACTAGGTACAAT-1	83	-0.0239592	0.226105
BA46_07-10-2019_rxn7_GGGCCATCAATGACCT-1	83	-0.0239592	0.250062
BA46_07-10-2019_rxn6_GGTTCTCAGCAAGCCA-1	83	-0.0239592	0.362179
BA46_07-10-2019_rxn8_CCTGTTGTCTTCACAT-1	83	-0.0239592	0.284023
BA46_07-10-2019_rxn7_CATACCCAGACTCTAC-1	83	-0.0239592	0.306854
BA46_07-10-2019_rxn4_CTGGACGAGTCAAGCG-1	83	-0.0239592	0.255342
BA46_07-10-2019_rxn3_TGAGGTTCAATTGCTG-1	83	-0.0239592	0.260419
BA46_07-10-2019_rxn6_AACACACTCGACACTA-1	83	-0.0239592	0.419691
BA46_07-10-2019_rxn3_AGGTGTTTCTGGGCAC-1	83	-0.0239592	0.152055
BA46_07-10-2019_rxn1_TCACTATGTGGATACG-1	83	-0.0239592	0
BA46_07-10-2019_rxn2_TATGTTCAGCTTCATG-1	83	-0.0239592	0.346563
BA46_07-10-2019_rxn5_GAATAGACAGCCGGTT-1	83	-0.0239592	0.33949
BA46_07-10-2019_rxn4_ATTATCCTCACGAACT-1	83	-0.0239592	0.365324
BA46_07-10-2019_rxn1_GCCCAGAAGGGCGAAG-1	83	-0.0239592	0.351973
BA46_07-10-2019_rxn2_GTTCGCTAGACTTCGT-1	83	-0.0239592	0.192816
BA46_07-10-2019_rxn5_CCCGAAGCACTATCCC-1	83	-0.0239592	0.240702
BA46_07-10-2019_rxn6_ATCACGAAGAGGGTGG-1	83	-0.0239592	0.378734
BA46_07-10-2019_rxn8_CCGAACGAGCTCCCTT-1	83	-0.0239592	0.246817
BA46_07-10-2019_rxn4_TCCTGCACAGAAATTG-1	83	-0.0239592	0
BA46_07-10-2019_rxn1_AACCTGACATCATTGG-1	83	-0.0239592	0.40699
BA46_07-10-2019_rxn1_CTCAATTAGTGGAATT-1	83	-0.0239592	0.187873
BA46_07-10-2019_rxn8_CGTTCTGGTAGAATGT-1	83	-0.0239592	0.447018
BA46_07-10-2019_rxn7_TTGTGGAGTGCTCTCT-1	83	-0.0239592	0.444193
BA46_07-10-2019_rxn6_GTCTACCCAAGCAATA-1	83	-0.0239592	0.216018
BA46_07-10-2019_rxn8_TACCGAAGTCACCCTT-1	83	-0.0239592	0.307423
BA46_07-10-2019_rxn7_ATGCATGCACATACGT-1	83	-0.0239592	0.250302
BA46_07-10-2019_rxn8_TACCCGTTCGGCTCTT-1	83	-0.0239592	0.427108
BA46_07-10-2019_rxn5_GAGACCCAGTCACTGT-1	83	-0.0239592	0.342526
BA46_07-10-2019_rxn6_AGAGAATTCCAGCCTT-1	83	-0.0239592	0.0335067
BA46_07-10-2019_rxn8_GACACGCCATCCGAAT-1	83	-0.0239592	0.494269
BA46_07-10-2019_rxn7_TGATTCTGTCAGTCGC-1	83	-0.0239592	0
BA46_07-10-2019_rxn1_GAAGCGATCCTATTTG-1	83	-0.0239592	0.0879462
BA46_07-10-2019_rxn4_AGGGTTTTCACTGTCC-1	83	-0.0239592	0
BA46_07-10-2019_rxn2_AGAACAATCGTAGCCG-1	83	-0.0239592	0.316123
BA46_07-10-2019_rxn7_CATAAGCAGGTGAGCT-1	83	-0.0239592	0.332075
BA46_07-10-2019_rxn5_GGGATCCAGGTTAGTA-1	83	-0.0239592	0.346584
BA46_07-10-2019_rxn7_CATGCCTAGGTCTACT-1	83	-0.0239592	0
BA46_07-10-2019_rxn2_CTGTATTTCTAGCCTC-1	83	-0.0239592	0
BA46_07-10-2019_rxn8_AATGGCTAGATGCTTC-1	83	-0.0239592	0.0148045
BA46_07-10-2019_rxn8_GGTTCTCGTCCTGAAT-1	83	-0.0239592	0.210644
BA46_07-10-2019_rxn3_GTCATGATCTGCATGA-1	83	-0.0239592	0.55756
BA46_07-10-2019_rxn5_ACGCACGCAACACAGG-1	83	-0.0239592	0.217936
BA46_07-10-2019_rxn6_GCTTTCGCACTAGTAC-1	83	-0.0239592	0.38762
BA46_07-10-2019_rxn3_TACGTCCTCATTGAGC-1	83	-0.0239592	0.173224
BA46_07-10-2019_rxn6_AACACACGTAACTGCT-1	83	-0.0239592	0.486212
BA46_07-10-2019_rxn8_GGCTTGGAGAAATTCG-1	83	-0.0239592	0
BA46_07-10-2019_rxn1_GAATCACAGTTTCTTC-1	83	-0.0239592	0.313069
BA46_07-10-2019_rxn8_GGGTTATAGTGACCTT-1	83	-0.0239592	0.475221
BA46_07-10-2019_rxn1_TGGATGTAGAGACAAG-1	83	-0.0239592	0.41448
BA46_07-10-2019_rxn1_CTGTGGGTCAGCAGAG-1	83	-0.0239592	0.00795007
BA46_07-10-2019_rxn2_GTGATGTCAGCCTACG-1	83	-0.0239592	0
BA46_07-10-2019_rxn8_TGTAGACCAATTGAGA-1	83	-0.0239592	0.246971
BA46_07-10-2019_rxn5_GGGAGATCAAGGCAAC-1	83	-0.0239592	0.225269
BA46_07-10-2019_rxn4_GTAACACAGATGCTGG-1	83	-0.0239592	0.502498
BA46_07-10-2019_rxn4_GACCCTTCATAGCACT-1	83	-0.0239592	0.325701
BA46_07-10-2019_rxn6_CGCGTGACATCATCCC-1	83	-0.0239592	0
BA46_07-10-2019_rxn8_TACCCGTGTGTCATCA-1	83	-0.0239592	0.0736035
BA46_07-10-2019_rxn1_GTGACGCGTGTCCACG-1	83	-0.0239592	0.235022
BA46_07-10-2019_rxn6_AACCAACCACGTACAT-1	83	-0.0239592	0
BA46_07-10-2019_rxn5_GTGGTTATCATTCTTG-1	83	-0.0239592	0.239786
BA46_07-10-2019_rxn1_TCTTCCTGTTGGCCTG-1	83	-0.0239592	0.127296
BA46_07-10-2019_rxn5_GGGTTTAGTCACGCTG-1	83	-0.0239592	0.367942
BA46_07-10-2019_rxn4_CCCTGATTCAAACTGC-1	83	-0.0239592	0.246867
BA46_07-10-2019_rxn5_GAAGTAACACGCTGAC-1	83	-0.0239592	0.501813
BA46_07-10-2019_rxn3_GTGCTGGAGCATTTCG-1	83	-0.0239592	0.082642
BA46_07-10-2019_rxn2_TGCTTGCCATTAGGCT-1	83	-0.0239592	0.359523
BA46_07-10-2019_rxn8_GTTTACTTCTGCGAGC-1	83	-0.0239592	0
BA46_07-10-2019_rxn1_CCACTTGAGGCTGTAG-1	83	-0.0239592	0.111083
BA46_07-10-2019_rxn4_AACAACCCACAGTGAG-1	83	-0.0239592	0.277263
BA46_07-10-2019_rxn5_ACCAACACACCAGTAT-1	83	-0.0239592	0.255626
BA46_07-10-2019_rxn7_GGGATCCCAAACTCGT-1	83	-0.0239592	0.398887
BA46_07-10-2019_rxn3_CACTGTCAGATACTGA-1	83	-0.0239592	0.406687
BA46_07-10-2019_rxn6_CGGACACCAGACTGCC-1	83	-0.0239592	0.342929
BA46_07-10-2019_rxn3_TGAGCATCATCAACCA-1	83	-0.0239592	0.0472246
BA46_07-10-2019_rxn1_CTCTGGTAGACGAGCT-1	83	-0.0239592	0.128122
BA46_07-10-2019_rxn2_CGTAAGTAGGTTTGAA-1	83	-0.0239592	0.427756
BA46_07-10-2019_rxn6_TTGGATGGTTCGTGCG-1	83	-0.0239592	0.422047
BA46_07-10-2019_rxn6_AGTAACCAGAGCCTGA-1	83	-0.0239592	0.386661
BA46_07-10-2019_rxn5_ATAGGCTCAGAACTTC-1	83	-0.0239592	0.236007
BA46_07-10-2019_rxn7_AGGGTCCGTCCGAAGA-1	83	-0.0239592	0.186338
BA46_07-10-2019_rxn4_AAAGTCCGTCTGCATA-1	83	-0.0239592	0.00547525
BA46_05-07-2019_rxn2_AACAAAGGTTTACCAG-0	184	-0.0743387	0.0160354
BA46_05-07-2019_rxn2_GGGACTCCAAGACCGA-0	184	-0.0743387	0.004525
BA46_05-07-2019_rxn8_CAGGTATCAATCTCTT-0	184	-0.0743387	0
BA46_05-07-2019_rxn8_ATCCCTGGTTTACTTC-0	184	-0.0743387	0
BA46_05-07-2019_rxn7_GTGCTGGGTAGTGTGG-0	184	-0.0743387	0.0103162
BA46_05-07-2019_rxn4_AGCTACATCCGCATAA-0	184	-0.0743387	0.074098
BA46_05-07-2019_rxn2_AACACACGTCATCGCG-0	184	-0.0743387	0
BA46_05-07-2019_rxn8_GCGAGAACAATTCTCT-0	184	-0.0743387	0
BA46_05-07-2019_rxn7_TTGTTGTTCACTAGCA-0	184	-0.0743387	0.0141436
BA46_05-07-2019_rxn3_CCGTTCATCCATTTAC-0	184	-0.0743387	0.190604
BA46_05-07-2019_rxn3_TCATTGTTCGACGAGA-0	184	-0.0743387	0
BA46_05-07-2019_rxn3_TGATTCTGTCCAGAAG-0	184	-0.0743387	0.12616
BA46_05-07-2019_rxn7_TTCCTAATCCAATCCC-0	184	-0.0743387	0.0240292
BA46_05-07-2019_rxn4_AGAAGCGGTTGTGGCC-0	184	-0.0743387	0.0229241
BA46_05-07-2019_rxn4_GACCTTCGTGAGATTA-0	184	-0.0743387	0
BA46_05-07-2019_rxn7_GGGCTACTCTCATGGA-0	184	-0.0743387	0.137946
BA46_05-07-2019_rxn3_TCCGGGAAGCTTGTTG-0	184	-0.0743387	0
BA46_05-07-2019_rxn5_GCTACCTAGGATTCAA-0	184	-0.0743387	0.018785
BA46_05-07-2019_rxn3_TTTGACTTCGCATAGT-0	184	-0.0743387	0
BA46_05-07-2019_rxn7_ATTCACTGTTACCCAA-0	184	-0.0743387	0.0322711
BA46_05-07-2019_rxn2_TCATATCGTTGCGTAT-0	184	-0.0743387	0.158756
BA46_05-07-2019_rxn2_TGTACAGTCCCGAGAC-0	184	-0.0743387	0
BA46_05-07-2019_rxn5_TGACGCGCATGAAGCG-0	184	-0.0743387	0
BA46_05-07-2019_rxn5_TGAGCATCACATGGTT-0	184	-0.0743387	0
BA46_05-07-2019_rxn3_AGCCAGCTCACTACGA-0	184	-0.0743387	0.0890454
BA46_05-07-2019_rxn2_CACGGGTGTTAGAGAT-0	184	-0.0743387	0.0598581
BA46_05-07-2019_rxn3_CACGAATTCCTCGATC-0	184	-0.0743387	0
BA46_05-07-2019_rxn2_CACTGAATCGATAACC-0	184	-0.0743387	0.04498
BA46_05-07-2019_rxn8_TTGCGTCTCAAACGTC-0	184	-0.0743387	0.161664
BA46_05-07-2019_rxn6_CCACGAGGTAGGGTAC-0	184	-0.0743387	0
BA46_05-07-2019_rxn8_GTTGCGGTCATCCTAT-0	184	-0.0743387	0.0579704
BA46_05-07-2019_rxn7_TTCCTAAAGTGATTCC-0	184	-0.0743387	0.107883
BA46_05-07-2019_rxn7_TGAGTCATCTGGGCAC-0	184	-0.0743387	0.0564738
BA46_05-07-2019_rxn4_ACCATTTAGTGTAGAT-0	184	-0.0743387	0
BA46_05-07-2019_rxn7_TGGGCGTCATCCAACA-0	184	-0.0743387	0.210623
BA46_05-07-2019_rxn7_TGATCAGTCCGCGAGT-0	184	-0.0743387	0.0574365
BA46_05-07-2019_rxn3_CACCGTTGTGGACTAG-0	184	-0.0743387	0
BA46_05-07-2019_rxn4_TATTGCTGTAAGGCTG-0	184	-0.0743387	0
BA46_05-07-2019_rxn7_AAGAACACATGACAGG-0	184	-0.0743387	0
BA46_05-07-2019_rxn5_TCCACGTCAACGATCT-0	184	-0.0743387	0
BA46_05-07-2019_rxn7_GTTATGGCAGTCGCAC-0	184	-0.0743387	0.00136584
BA46_05-07-2019_rxn8_GGGTTATGTTATCTGG-0	184	-0.0743387	0.147628
BA46_05-07-2019_rxn7_TGATTCTGTCTCAAGT-0	184	-0.0743387	0
BA46_05-07-2019_rxn6_TTGAACGCAGCATCTA-0	184	-0.0743387	0
BA46_05-07-2019_rxn5_ATCGCCTTCGAACACT-0	184	-0.0743387	0.0734466
BA46_05-07-2019_rxn7_TTGTGGAGTGCACAAG-0	184	-0.0743387	0
BA46_05-07-2019_rxn7_AGCTACAGTTGTGGCC-0	184	-0.0743387	0.0324429
BA46_05-07-2019_rxn8_TTGACCCGTAATCAGA-0	184	-0.0743387	0.0737183
BA46_05-07-2019_rxn7_CATCCACTCAGACCTA-0	184	-0.0743387	0.151496
BA46_05-07-2019_rxn2_GCTGGGTCACCGGCTA-0	184	-0.0743387	0.0487923
BA46_05-07-2019_rxn6_CTCAGTCGTACCATAC-0	184	-0.0743387	0.0125385
BA46_05-07-2019_rxn8_GTTGCGGTCCGGGACT-0	184	-0.0743387	0
BA46_05-07-2019_rxn2_TTCAGGATCGAAATCC-0	184	-0.0743387	0.0783037
BA46_05-07-2019_rxn3_GAGGCCTAGCCGCTTG-0	184	-0.0743387	0
BA46_05-07-2019_rxn6_CTTCTAACACATTACG-0	184	-0.0743387	0.0315501
BA46_05-07-2019_rxn6_ACCATTTCACACCTAA-0	184	-0.0743387	0
BA46_05-07-2019_rxn5_CGTGCTTCATAAGCAA-0	184	-0.0743387	0.0377889
BA46_05-07-2019_rxn2_GACGCTGAGTCCCTAA-0	184	-0.0743387	0.116022
BA46_05-07-2019_rxn6_TTTGACTCATACCACA-0	184	-0.0743387	0
BA46_05-07-2019_rxn3_TTCTAGTAGCCTCAGC-0	184	-0.0743387	0.0244921
BA46_05-07-2019_rxn6_TCACGGGAGCCGCTTG-0	184	-0.0743387	0
BA46_05-07-2019_rxn7_TCCTGCAGTCGTGGTC-0	184	-0.0743387	0.0273152
BA46_05-07-2019_rxn3_AATGCCAGTCTCTCTG-0	184	-0.0743387	0
BA46_05-07-2019_rxn7_GTAGAAAGTAGAGCTG-0	184	-0.0743387	0.0813182
BA46_05-07-2019_rxn3_TCGACCTTCATACGAC-0	184	-0.0743387	0.0864533
BA46_05-07-2019_rxn8_CATCGTCGTCACCACG-0	184	-0.0743387	0
BA46_05-07-2019_rxn8_AGAACCTAGCTGAAAT-0	184	-0.0743387	0.00570389
BA46_05-07-2019_rxn6_CCCGAAGGTTGCCAAT-0	184	-0.0743387	0.126077
BA46_05-07-2019_rxn8_GGTGATTGTTGCCGAC-0	184	-0.0743387	0
BA46_05-07-2019_rxn6_GTGTGATTCCAGCACG-0	184	-0.0743387	0.00216799
BA46_05-07-2019_rxn3_TATTTCGAGTGCAGCA-0	184	-0.0743387	0
BA46_05-07-2019_rxn5_AGCCACGAGTGGGAAA-0	184	-0.0743387	0
BA46_05-07-2019_rxn2_ACGATCACACCCTCTA-0	184	-0.0743387	0.0565365
BA46_05-07-2019_rxn3_TTCCGGTTCAGCATTG-0	184	-0.0743387	0.039254
BA46_05-07-2019_rxn7_GCCAGTGGTAGTAAGT-0	184	-0.0743387	0.204907
BA46_05-07-2019_rxn7_AAGTACCTCGAGTGAG-0	184	-0.0743387	0.0706983
BA46_05-07-2019_rxn4_CTCATGCTCTTCCGTG-0	184	-0.0743387	0.0334215
BA46_05-07-2019_rxn7_AGACAGGCATCACGGC-0	184	-0.0743387	0
BA46_05-07-2019_rxn5_TGATCTTGTTGTACGT-0	184	-0.0743387	0.0443378
BA46_05-07-2019_rxn7_CTACTATAGACGAGCT-0	184	-0.0743387	0
BA46_05-07-2019_rxn2_GATCATGAGCCATCCG-0	184	-0.0743387	0.0153612
BA46_05-07-2019_rxn6_CTCGAGGGTACCGGCT-0	184	-0.0743387	0
BA46_05-07-2019_rxn2_CGGGACTTCTTTCCAA-0	184	-0.0743387	0
BA46_05-07-2019_rxn7_CTGTCGTCACACTTAG-0	184	-0.0743387	0.0858881
BA46_05-07-2019_rxn3_GTAGAAACATGCGGTC-0	184	-0.0743387	0.0445192
BA46_05-07-2019_rxn7_GTGTGATCAGAGAGGG-0	184	-0.0743387	0.00147061
BA46_05-07-2019_rxn6_CGATCGGCAGGCATTT-0	184	-0.0743387	0
BA46_05-07-2019_rxn2_AAACCCAGTCTCAGGC-0	184	-0.0743387	0
BA46_05-07-2019_rxn8_CAGCACGAGTTCGGTT-0	184	-0.0743387	0
BA46_05-07-2019_rxn5_ACAGAAACATAATGAG-0	184	-0.0743387	0.101463
BA46_05-07-2019_rxn5_CATCGTCGTGCCTATA-0	184	-0.0743387	0
BA46_05-07-2019_rxn6_GTAATCGTCAACTCTT-0	184	-0.0743387	0
BA46_05-07-2019_rxn6_CCCTAACCACCATTCC-0	184	-0.0743387	0.00462496
BA46_05-07-2019_rxn2_CAACGGCGTCTAACTG-0	184	-0.0743387	0
BA46_05-07-2019_rxn6_ACTTATCAGGCCATAG-0	184	-0.0743387	0.0656613
BA46_05-07-2019_rxn4_GGGACAATCGGTCGAC-0	184	-0.0743387	0
BA46_05-07-2019_rxn7_ATTGTTCAGCTTACGT-0	184	-0.0743387	0.0391715
BA46_05-07-2019_rxn4_GTCTCACCATGACTAC-0	184	-0.0743387	0
BA46_05-07-2019_rxn2_ACTGCAACAAGACAAT-0	184	-0.0743387	0.0311042
BA46_05-07-2019_rxn7_AAGACAACAATAGTCC-0	184	-0.0743387	0.0437324
BA46_05-07-2019_rxn8_AACACACCAGGTTACT-0	184	-0.0743387	0.177355
BA46_05-07-2019_rxn4_TATCTGTAGTTCTCTT-0	184	-0.0743387	0.141682
BA46_05-07-2019_rxn4_ATGCCTCTCTGAGGTT-0	184	-0.0743387	0
BA46_05-07-2019_rxn7_CTGCTCATCCTTATGT-0	184	-0.0743387	0
BA46_05-07-2019_rxn7_TGTACAGCACGCAGTC-0	184	-0.0743387	0
BA46_05-07-2019_rxn6_AGGATCTGTCCTCAGG-0	184	-0.0743387	0.0746994
BA46_05-07-2019_rxn8_GAGGCCTCACAATGCT-0	184	-0.0743387	0.0857606
BA46_05-07-2019_rxn5_ACTATCTAGACGCATG-0	184	-0.0743387	0.0299276
BA46_05-07-2019_rxn7_GTGTAACTCCCGAGAC-0	184	-0.0743387	0.0612669
BA46_05-07-2019_rxn2_ACGGAAGCAGCCGGTT-0	184	-0.0743387	0.0729887
BA46_05-07-2019_rxn7_TAGGAGGCAGTTGCGC-0	184	-0.0743387	0
BA46_05-07-2019_rxn3_ACTGTGAAGCCGTTAT-0	184	-0.0743387	0
BA46_05-07-2019_rxn4_AGCCAGCAGCCAAGGT-0	184	-0.0743387	0.00846081
BA46_05-07-2019_rxn3_GGGATCCAGAGCATTA-0	184	-0.0743387	0
BA46_05-07-2019_rxn3_TGTGCGGGTTACCCTC-0	184	-0.0743387	0
BA46_05-07-2019_rxn6_AGAACCTAGAATTTGG-0	184	-0.0743387	0
BA46_05-07-2019_rxn6_AAACGAATCTTCCTAA-0	184	-0.0743387	0.0222713
BA46_05-07-2019_rxn8_TCCTTCTAGAATAACC-0	184	-0.0743387	0
BA46_05-07-2019_rxn2_TAATCTCAGTAAACTG-0	184	-0.0743387	0.0639415
BA46_05-07-2019_rxn8_ACGTAACGTGAATTAG-0	184	-0.0743387	0.0721951
BA46_05-07-2019_rxn7_AGACAGGAGATAGTCA-0	184	-0.0743387	0
BA46_05-07-2019_rxn7_AAATGGATCATGCAGT-0	184	-0.0743387	0.0329393
BA46_05-07-2019_rxn5_CTGCATCAGACGTCGA-0	184	-0.0743387	0.0186865
BA46_05-07-2019_rxn2_ACTATGGTCTGAGAGG-0	184	-0.0743387	0.0512595
BA46_05-07-2019_rxn3_ATTACCTCAAGAAATC-0	184	-0.0743387	0.121485
BA46_05-07-2019_rxn6_GAAACCTTCGCTGTTC-0	184	-0.0743387	0
BA46_05-07-2019_rxn6_GAAACCTGTGTCCGTG-0	184	-0.0743387	0.0786764
BA46_05-07-2019_rxn5_ATCCGTCCAGGTTCCG-0	184	-0.0743387	0.0590072
BA46_05-07-2019_rxn3_ACCCAAATCCGTGTGG-0	184	-0.0743387	0
BA46_05-07-2019_rxn7_ATTTACCAGACCAAAT-0	184	-0.0743387	0.146439
BA46_05-07-2019_rxn6_AGCGTCGGTATATGGA-0	184	-0.0743387	0
BA46_05-07-2019_rxn3_CATTTCATCCTAGAGT-0	184	-0.0743387	0.177532
BA46_05-07-2019_rxn5_TACTTGTGTGTGTTTG-0	184	-0.0743387	0.0549469
BA46_05-07-2019_rxn8_AAATGGAAGCTAGTTC-0	184	-0.0743387	0.00977318
BA46_05-07-2019_rxn4_GGCTTTCCAGCTGTGC-0	184	-0.0743387	0.17309
BA46_05-07-2019_rxn2_GCCGATGCATGAGAAT-0	184	-0.0743387	0
BA46_05-07-2019_rxn2_TCGCAGGAGCACCGTC-0	184	-0.0743387	0
BA46_05-07-2019_rxn8_GTCGCGAAGCTAGTTC-0	184	-0.0743387	0.0543837
BA46_05-07-2019_rxn2_AGAGCCCAGTCGCCCA-0	184	-0.0743387	0
BA46_05-07-2019_rxn6_GGCACGTAGTAAATGC-0	184	-0.0743387	0.169876
BA46_05-07-2019_rxn8_AACACACAGGTAGGCT-0	184	-0.0743387	0
BA46_05-07-2019_rxn5_AGACCATTCGGAATGG-0	184	-0.0743387	0.0142454
BA46_05-07-2019_rxn3_CAACCAAGTTAGAGAT-0	184	-0.0743387	0.00220203
BA46_05-07-2019_rxn8_GTCTACCCAGAATGTA-0	184	-0.0743387	0
BA46_05-07-2019_rxn4_ACCTGTCCAAACTCTG-0	184	-0.0743387	0.0985427
BA46_05-07-2019_rxn7_AAGACAATCTCGGTAA-0	184	-0.0743387	0
BA46_05-07-2019_rxn2_ATTCTACAGTATGTAG-0	184	-0.0743387	0
BA46_05-07-2019_rxn5_GTAAGTCTCCTTCTAA-0	184	-0.0743387	0.080473
BA46_05-07-2019_rxn2_TAGGTTGGTCGTTATG-0	184	-0.0743387	0
BA46_05-07-2019_rxn8_GTTAGTGGTACAATAG-0	184	-0.0743387	0.0968445
BA46_05-07-2019_rxn5_TATATCCAGGGTGAAA-0	184	-0.0743387	0
BA46_05-07-2019_rxn2_CCTGCATAGTTTCTTC-0	184	-0.0743387	0.14137
BA46_05-07-2019_rxn3_ACTTAGGAGGATACAT-0	184	-0.0743387	0
BA46_05-07-2019_rxn8_ACACGCGCAACAGCCC-0	184	-0.0743387	0
BA46_05-07-2019_rxn8_ATTCGTTCAGACACAG-0	184	-0.0743387	0
BA46_05-07-2019_rxn5_TTGGTTTAGGGAGTGG-0	184	-0.0743387	0
BA46_05-07-2019_rxn8_ATCGTCCGTCGCATCG-0	184	-0.0743387	0.184868
BA46_05-07-2019_rxn2_GCCAACGCAGGCCTGT-0	184	-0.0743387	0.0669061
BA46_05-07-2019_rxn4_TCGCTTGCACGTCGTG-0	184	-0.0743387	0
BA46_05-07-2019_rxn8_CGCAGGTAGCAGCAGT-0	184	-0.0743387	0
BA46_05-07-2019_rxn5_GATGAGGAGATTGATG-0	184	-0.0743387	0
BA46_05-07-2019_rxn4_TACGTCCCAGCGTAGA-0	184	-0.0743387	0
BA46_05-07-2019_rxn5_TGCAGGCTCGCAATGT-0	184	-0.0743387	0.135362
BA46_05-07-2019_rxn2_CGGGACTCATCGGCCA-0	184	-0.0743387	0
BA46_05-07-2019_rxn3_GTCTAGAAGTATAACG-0	184	-0.0743387	0
BA46_05-07-2019_rxn3_TGCATGATCCGTAGTA-0	184	-0.0743387	0
BA46_05-07-2019_rxn5_GGAATCTCAAGGTCAG-0	184	-0.0743387	0
BA46_05-07-2019_rxn6_ATGGGTTTCCTCGATC-0	184	-0.0743387	0
BA46_05-07-2019_rxn4_AGAACAAGTCTCACAA-0	184	-0.0743387	0.0721319
BA46_05-07-2019_rxn2_GGGCTACGTGGTATGG-0	184	-0.0743387	0.0137139
BA46_05-07-2019_rxn7_AACCTGATCTACGGTA-0	184	-0.0743387	0.082955
BA46_05-07-2019_rxn4_GACTCTCGTTGGATCT-0	184	-0.0743387	0.227726
BA46_05-07-2019_rxn3_GCCCAGATCGAGAAGC-0	184	-0.0743387	0.115337
BA46_05-07-2019_rxn7_CTATCTACATCGTCCT-0	184	-0.0743387	0.0504376
BA46_05-07-2019_rxn8_ATAGGCTTCATCCTAT-0	184	-0.0743387	0.0352429
BA46_05-07-2019_rxn6_CTGCAGGTCTCATTAC-0	184	-0.0743387	0.0454462
BA46_05-07-2019_rxn6_TGAGGAGAGGGCGAGA-0	184	-0.0743387	0.00144208
BA46_05-07-2019_rxn7_GGGAGATCACATAACC-0	184	-0.0743387	0.0977947
BA46_05-07-2019_rxn7_GGTCACGTCCTTCTTC-0	184	-0.0743387	0
BA46_05-07-2019_rxn7_TTGGATGAGCGCCTAC-0	184	-0.0743387	0
BA46_05-07-2019_rxn7_ATTCTTGGTTGGGTTT-0	184	-0.0743387	0.0108146
BA46_05-07-2019_rxn8_CAGGCCACAGATAAAC-0	184	-0.0743387	0
BA46_05-07-2019_rxn5_AACAACCCAAGCACAG-0	184	-0.0743387	0.0741333
BA46_05-07-2019_rxn8_AATTTCCAGAAGGTAG-0	184	-0.0743387	0.136032
BA46_05-07-2019_rxn4_CATCGTCTCTACGGGC-0	184	-0.0743387	0.121724
BA46_05-07-2019_rxn5_ATGCCTCTCAAGTGTC-0	184	-0.0743387	0.131326
BA46_05-07-2019_rxn8_GGCAGTCCACGTAGAG-0	184	-0.0743387	0.173121
BA46_05-07-2019_rxn7_ATAGAGAGTCCGTTTC-0	184	-0.0743387	0
BA46_05-07-2019_rxn2_TCCGATCCAAACCGGA-0	184	-0.0743387	0.017174
BA46_05-07-2019_rxn3_AGATCGTGTGCCTGCA-0	184	-0.0743387	0.111017
BA46_05-07-2019_rxn7_AGGTTGTAGGCTCAAG-0	184	-0.0743387	0
BA46_05-07-2019_rxn6_TTGCCTGCACATACTG-0	184	-0.0743387	0.065436
BA46_05-07-2019_rxn7_AAAGGTAAGATACAGT-0	184	-0.0743387	0
BA46_05-07-2019_rxn4_TACCTCGGTGACTCGC-0	184	-0.0743387	0
BA46_05-07-2019_rxn8_AAACGCTTCCGCTAGG-0	184	-0.0743387	0.0532634
BA46_05-07-2019_rxn2_CTCCGATTCCGAGGCT-0	184	-0.0743387	0.176893
BA46_05-07-2019_rxn6_AAGACAAGTACGATCT-0	184	-0.0743387	0
BA46_05-07-2019_rxn5_CCCAACTGTCGAAACG-0	184	-0.0743387	0.130571
BA46_05-07-2019_rxn4_ATGCATGGTGAGTAGC-0	184	-0.0743387	0
BA46_05-07-2019_rxn4_ATGTCCCAGCCTCTTC-0	184	-0.0743387	0.0425477
BA46_05-07-2019_rxn6_AAGCATCCACTTGTCC-0	184	-0.0743387	0.0922302
BA46_05-07-2019_rxn3_TGCACGGAGCAATAGT-0	184	-0.0743387	0.184526
BA46_05-07-2019_rxn5_CCCTGATGTCCTACAA-0	184	-0.0743387	0.0986277
BA46_05-07-2019_rxn2_GTCATGATCATATGGC-0	184	-0.0743387	0
BA46_05-07-2019_rxn4_GTGCTTCTCGGCTGTG-0	184	-0.0743387	0
BA46_05-07-2019_rxn2_TGGGAAGGTTCCTAAG-0	184	-0.0743387	0.00956906
BA46_05-07-2019_rxn8_TCGCAGGAGCTGAGTG-0	184	-0.0743387	0
BA46_05-07-2019_rxn7_CAAGGGACAGCCTATA-0	184	-0.0743387	0
BA46_05-07-2019_rxn3_TACCGAAGTTCTCACC-0	184	-0.0743387	0.127803
BA46_05-07-2019_rxn4_AGGAAATCACCCAAGC-0	184	-0.0743387	0
BA46_05-07-2019_rxn8_ACATGCACATAAGATG-0	184	-0.0743387	0.167594
BA46_05-07-2019_rxn2_GAAGCCCCACGACGAA-0	184	-0.0743387	0
BA46_05-07-2019_rxn4_TTCCTTCAGAAGCGAA-0	184	-0.0743387	0
BA46_05-07-2019_rxn4_TAACCAGTCAAGAAAC-0	184	-0.0743387	0.0196016
BA46_05-07-2019_rxn2_TCATTACTCTAGAACC-0	184	-0.0743387	0
BA46_05-07-2019_rxn6_TTACAGGAGTGCGACA-0	184	-0.0743387	0.0345829
BA46_05-07-2019_rxn3_TTGGATGTCATGAGGG-0	184	-0.0743387	0
BA46_05-07-2019_rxn7_CACATGATCACGAACT-0	184	-0.0743387	0
BA46_05-07-2019_rxn2_TGCGGCAAGTTCCGGC-0	184	-0.0743387	0
BA46_05-07-2019_rxn8_ACCACAAAGTCGAAAT-0	184	-0.0743387	0
BA46_05-07-2019_rxn2_GGGTGAACAAATGGTA-0	184	-0.0743387	0
BA46_05-07-2019_rxn6_CTGGACGTCATGTCAG-0	184	-0.0743387	0
BA46_05-07-2019_rxn4_GGGCCATAGTTAACGA-0	184	-0.0743387	0.153925
BA46_05-07-2019_rxn7_GATCATGCAGCTGTGC-0	184	-0.0743387	0.130852
BA46_05-07-2019_rxn3_TCATGAGTCGATGCAT-0	184	-0.0743387	0
BA46_05-07-2019_rxn7_CCTACGTCAGAGATGC-0	184	-0.0743387	0.15512
BA46_05-07-2019_rxn2_ATCCACCCAGTCGAGA-0	184	-0.0743387	0
BA46_05-07-2019_rxn2_TAGGAGGGTGGAACCA-0	184	-0.0743387	0.0414852
BA46_05-07-2019_rxn8_CTGTGAAAGGAAGTGA-0	184	-0.0743387	0
BA46_05-07-2019_rxn3_ACATTTCAGAGTGAAG-0	184	-0.0743387	0
BA46_05-07-2019_rxn2_CATCCGTCACCAATTG-0	184	-0.0743387	0.0208272
BA46_05-07-2019_rxn8_CTCCCAAAGATGACCG-0	184	-0.0743387	0
BA46_05-07-2019_rxn7_CTCCACACACGGCCAT-0	184	-0.0743387	0.135366
BA46_05-07-2019_rxn7_TGGAGGAGTGAATAAC-0	184	-0.0743387	0.0408417
BA46_05-07-2019_rxn2_AGCCAATCACGATAGG-0	184	-0.0743387	0.116211
BA46_05-07-2019_rxn5_GTAGAAACATCGGTTA-0	184	-0.0743387	0
BA46_05-07-2019_rxn6_ATTTCTGAGAGACAAG-0	184	-0.0743387	0.0331827
BA46_05-07-2019_rxn8_AGTGACTGTCCCGGTA-0	184	-0.0743387	0.0809001
BA46_05-07-2019_rxn6_CGTTAGACAACGGGTA-0	184	-0.0743387	0
BA46_05-07-2019_rxn2_CATCCGTCAGAGGACT-0	184	-0.0743387	0
BA46_05-07-2019_rxn6_TGACAGTGTACTTCCC-0	184	-0.0743387	0.149586
BA46_05-07-2019_rxn4_TCATTTGAGCGAGTAC-0	184	-0.0743387	0
BA46_05-07-2019_rxn4_TCCACCACACTAACGT-0	184	-0.0743387	0.0646128
BA46_05-07-2019_rxn4_ACATCCCAGCCGTAAG-0	184	-0.0743387	0.234132
BA46_05-07-2019_rxn2_TGGCGTGAGCGTCGAA-0	184	-0.0743387	0
BA46_05-07-2019_rxn7_TACACCCGTGAATAAC-0	184	-0.0743387	0.136168
BA46_05-07-2019_rxn7_AGTGATCCATCCGGCA-0	184	-0.0743387	0
BA46_05-07-2019_rxn3_GTACAGTCAGGTGAGT-0	184	-0.0743387	0
BA46_05-07-2019_rxn7_GTAGGAGTCCAACTGA-0	184	-0.0743387	0
BA46_05-07-2019_rxn5_TTACCATCACCCATAA-0	184	-0.0743387	0.0183634
BA46_05-07-2019_rxn4_CACAGGCAGTTAGTGA-0	184	-0.0743387	0.0444023
BA46_05-07-2019_rxn2_CTGGCAGAGACTTAAG-0	184	-0.0743387	0
BA46_05-07-2019_rxn2_CGTAAGTGTCCACTCT-0	184	-0.0743387	0
BA46_05-07-2019_rxn6_CGGAACCTCGAGCTGC-0	184	-0.0743387	0
BA46_05-07-2019_rxn7_AGAGCAGGTTCGGCGT-0	184	-0.0743387	0
BA46_05-07-2019_rxn4_CTGAGCGGTATGCGTT-0	184	-0.0743387	0
BA46_05-07-2019_rxn8_CAGATCAAGTATGGCG-0	184	-0.0743387	0
BA46_05-07-2019_rxn6_AGTGACTAGAAGGGAT-0	184	-0.0743387	0.0727662
BA46_05-07-2019_rxn5_AGTTCCCGTGCGACAA-0	184	-0.0743387	0.0192066
BA46_05-07-2019_rxn3_ACGTACAAGTCATGCT-0	184	-0.0743387	0
BA46_05-07-2019_rxn4_CTGCCATAGCATGGGT-0	184	-0.0743387	0.00766331
BA46_05-07-2019_rxn2_CGTAATGGTGATATAG-0	184	-0.0743387	0.0232865
BA46_05-07-2019_rxn4_TTGGTTTGTTCGAGCC-0	184	-0.0743387	0
BA46_05-07-2019_rxn6_GGTGGCTGTCCACTCT-0	184	-0.0743387	0.00303252
BA46_05-07-2019_rxn7_CTCAGGGTCTCTATAC-0	184	-0.0743387	0
BA46_05-07-2019_rxn5_TAGTGCAAGCGAAACC-0	184	-0.0743387	0.00671241
BA46_05-07-2019_rxn7_GGGTATTAGTGCGTCC-0	184	-0.0743387	0
BA46_05-07-2019_rxn2_TGCTCCAAGTCTTGGT-0	184	-0.0743387	0
BA46_05-07-2019_rxn5_TTCATGTTCTCGACCT-0	184	-0.0743387	0.254474
BA46_05-07-2019_rxn4_TTTACTGCAATGAAAC-0	184	-0.0743387	0
BA46_05-07-2019_rxn7_ATGGAGGGTTATAGCC-0	184	-0.0743387	0
BA46_05-07-2019_rxn5_GAGTCTATCGCTAATG-0	184	-0.0743387	0.163594
BA46_05-07-2019_rxn3_GGGACAAGTAATGCGG-0	184	-0.0743387	0
BA46_05-07-2019_rxn8_ATCGGCGTCTAGGCCG-0	184	-0.0743387	0.0273335
BA46_05-07-2019_rxn7_GAATCACAGTGCGACA-0	184	-0.0743387	0.116546
BA46_05-07-2019_rxn4_ACACCAAAGATGCGAC-0	184	-0.0743387	0.0677314
BA46_05-07-2019_rxn4_TACCGGGCACTTACAG-0	184	-0.0743387	0.146354
BA46_05-07-2019_rxn7_CATGGATAGATAGCAT-0	184	-0.0743387	0.105557
BA46_05-07-2019_rxn4_GCCAGGTCATCGCTAA-0	184	-0.0743387	0.0424544
BA46_05-07-2019_rxn7_TCAGTGAGTCATCACA-0	184	-0.0743387	0.0281646
BA46_05-07-2019_rxn5_CATCGGGGTTCTGAGT-0	184	-0.0743387	0
BA46_05-07-2019_rxn4_ACAGCCGTCATGGGAG-0	184	-0.0743387	0.03928
BA46_05-07-2019_rxn6_CTCCCAATCGAGTACT-0	184	-0.0743387	0.0534894
BA46_05-07-2019_rxn2_GGAACCCTCTGTAACG-0	184	-0.0743387	0
BA46_05-07-2019_rxn3_ACTTTCAGTTTCGACA-0	184	-0.0743387	0.19568
BA46_05-07-2019_rxn7_GAGTTGTCATGGGTTT-0	184	-0.0743387	0.0210083
BA46_05-07-2019_rxn4_GTTGTGAAGAAACTGT-0	184	-0.0743387	0.0577726
BA46_05-07-2019_rxn7_GTCTACCGTTCGTTCC-0	184	-0.0743387	0.075933
BA46_05-07-2019_rxn7_ACTGATGGTATTGCCA-0	184	-0.0743387	0
BA46_05-07-2019_rxn4_TCGGGTGAGGCTTTCA-0	184	-0.0743387	0.231768
BA46_05-07-2019_rxn5_AGCTTCCCAGTTCTAG-0	184	-0.0743387	0.0700746
BA46_05-07-2019_rxn8_TGAGGTTTCGAATCCA-0	184	-0.0743387	0.0621969
BA46_05-07-2019_rxn2_GTTAGTGAGTGGCGAT-0	184	-0.0743387	0.091163
BA46_05-07-2019_rxn8_TGATCAGGTATGTGTC-0	184	-0.0743387	0.030311
BA46_05-07-2019_rxn8_TCCATCGGTCGGAACA-0	184	-0.0743387	0
BA46_05-07-2019_rxn3_AGACAGGGTGAGCCAA-0	184	-0.0743387	0.0196582
BA46_05-07-2019_rxn3_ATCCTATCAAATAGCA-0	184	-0.0743387	0
BA46_05-07-2019_rxn3_TCATATCGTCTAGTGT-0	184	-0.0743387	0.0256227
BA46_05-07-2019_rxn2_TCTTTGATCTAGCCTC-0	184	-0.0743387	0.102955
BA46_05-07-2019_rxn3_CTGGCAGTCAAGTAAG-0	184	-0.0743387	0
BA46_05-07-2019_rxn7_CCACACTGTCGTTATG-0	184	-0.0743387	0
BA46_05-07-2019_rxn5_TGGAGGATCGGCTGTG-0	184	-0.0743387	0
BA46_05-07-2019_rxn5_TCATACTGTCTTGCGG-0	184	-0.0743387	0.171872
BA46_05-07-2019_rxn3_TGCTTGCCAAGGTCTT-0	184	-0.0743387	0.131097
BA46_05-07-2019_rxn2_TCACGGGCAGTCACGC-0	184	-0.0743387	0.0357018
BA46_05-07-2019_rxn7_TCCCACAAGGCCTGCT-0	184	-0.0743387	0.176652
BA46_05-07-2019_rxn2_GATTTCTTCTCGCAGG-0	184	-0.0743387	0.0478088
BA46_05-07-2019_rxn7_TGAGCGCAGGCTCTCG-0	184	-0.0743387	0
BA46_05-07-2019_rxn8_CATACTTAGAGTGACC-0	184	-0.0743387	0.150907
BA46_05-07-2019_rxn3_GTTTGGATCAGCTCTC-0	184	-0.0743387	0
BA46_05-07-2019_rxn6_CTTACCGGTTAGCTAC-0	184	-0.0743387	0.132143
BA46_05-07-2019_rxn2_GGGAAGTCACGGCACT-0	184	-0.0743387	0
BA46_05-07-2019_rxn7_CAACCAATCCTTGACC-0	184	-0.0743387	0
BA46_05-07-2019_rxn8_GTAGTACTCGATGCTA-0	184	-0.0743387	0.0395747
BA46_05-07-2019_rxn5_ATCCACCTCGTCTCAC-0	184	-0.0743387	0.0597655
BA46_05-07-2019_rxn3_AGGGTGATCCAGCACG-0	184	-0.0743387	0.128726
BA46_05-07-2019_rxn4_CGGGACTAGGTTCAGG-0	184	-0.0743387	0
BA46_05-07-2019_rxn2_GTGGAGAAGTCGTTAC-0	184	-0.0743387	0
BA46_05-07-2019_rxn8_AGTGACTCAATGAACA-0	184	-0.0743387	0.0165698
BA46_05-07-2019_rxn5_GAAGGGTAGGTTCATC-0	184	-0.0743387	0.0730356
BA46_05-07-2019_rxn7_TCCTCGAAGAGGGTGG-0	184	-0.0743387	0
BA46_05-07-2019_rxn2_GAAACCTAGCACTCTA-0	184	-0.0743387	0.203028
BA46_05-07-2019_rxn7_ACTATTCGTGCGTCGT-0	184	-0.0743387	0
BA46_05-07-2019_rxn3_GTAAGTCAGCTCCCTT-0	184	-0.0743387	0.173176
BA46_05-07-2019_rxn2_TGGATGTTCTGGACTA-0	184	-0.0743387	0.0675764
BA46_05-07-2019_rxn6_TACCCGTCAAGCGATG-0	184	-0.0743387	0.0816116
BA46_05-07-2019_rxn3_ATGGAGGCAGAACTAA-0	184	-0.0743387	0.187839
BA46_05-07-2019_rxn2_CTGATCCCAGAGCCCT-0	184	-0.0743387	0
BA46_05-07-2019_rxn6_GCCATGGGTAATGATG-0	184	-0.0743387	0
BA46_05-07-2019_rxn4_GGATCTATCTAACACG-0	184	-0.0743387	0.0587971
BA46_05-07-2019_rxn3_GCCAGTGAGTCACGAG-0	184	-0.0743387	0
BA46_05-07-2019_rxn5_TGTTTGTTCCCATACC-0	184	-0.0743387	0.0294723
BA46_05-07-2019_rxn7_ATCGTAGTCATTTGTC-0	184	-0.0743387	0
BA46_05-07-2019_rxn7_GCTGCAGCAGCACAGA-0	184	-0.0743387	0.0576374
BA46_05-07-2019_rxn8_GGAATCTTCAATCGGT-0	184	-0.0743387	0
BA46_05-07-2019_rxn7_TCGAAGTTCCGAGATT-0	184	-0.0743387	0.150521
BA46_05-07-2019_rxn7_AGTTCCCCAGAGCTAG-0	184	-0.0743387	0.0817218
BA46_05-07-2019_rxn3_TCCCACACAGCAGTGA-0	184	-0.0743387	0.0200481
BA46_05-07-2019_rxn6_GCCGATGTCCGGACTG-0	184	-0.0743387	0.0693706
BA46_05-07-2019_rxn6_AAGTCGTAGTCTGGAG-0	184	-0.0743387	0
BA46_05-07-2019_rxn3_TACCGGGCAATCCTAG-0	184	-0.0743387	0.136811
BA46_05-07-2019_rxn5_CAACAACCAAAGGGTC-0	184	-0.0743387	0.0563745
BA46_05-07-2019_rxn3_CCACAAAAGGTTACCT-0	184	-0.0743387	0.044768
BA46_05-07-2019_rxn3_AGTCACACAAACTCTG-0	184	-0.0743387	0.0392673
BA46_05-07-2019_rxn6_GATGTTGGTTGCCTAA-0	184	-0.0743387	0.301343
BA46_05-07-2019_rxn8_CTCAATTGTTCAGTAC-0	184	-0.0743387	0.0660211
BA46_05-07-2019_rxn3_TCATGAGAGCTGAAGC-0	184	-0.0743387	0
BA46_05-07-2019_rxn4_GGGCCATAGGGCAAGG-0	184	-0.0743387	0.244255
BA46_05-07-2019_rxn5_CCTAAGACACCAAATC-0	184	-0.0743387	0.187408
BA46_05-07-2019_rxn5_GTTGTAGAGTACGAGC-0	184	-0.0743387	0
BA46_05-07-2019_rxn2_CGATCGGTCGTTGCCT-0	184	-0.0743387	0.0457553
BA46_05-07-2019_rxn2_CATCCACAGGATATAC-0	184	-0.0743387	0.150711
BA46_05-07-2019_rxn4_CCCAACTCAAGTAGTA-0	184	-0.0743387	0.166085
BA46_05-07-2019_rxn7_TTTGTTGGTGACCGAA-0	184	-0.0743387	0
BA46_05-07-2019_rxn3_GCAGGCTCATTATGCG-0	184	-0.0743387	0
BA46_05-07-2019_rxn4_ACTTTCAAGCAATTCC-0	184	-0.0743387	0.173865
BA46_05-07-2019_rxn2_AAGATAGAGTGATTCC-0	184	-0.0743387	0.0768739
BA46_05-07-2019_rxn8_GAGTTACGTATACCTG-0	184	-0.0743387	0.137848
BA46_05-07-2019_rxn5_ATCCATTGTAGTCGGA-0	184	-0.0743387	0.0971715
BA46_05-07-2019_rxn8_GTTCATTGTCAAAGTA-0	184	-0.0743387	0.0771342
BA46_05-07-2019_rxn2_TGTTACTCAGGACAGT-0	184	-0.0743387	0.0707086
BA46_05-07-2019_rxn8_CTTAGGATCCGATGTA-0	184	-0.0743387	0.0202757
BA46_05-07-2019_rxn6_CCAATTTAGCAGCACA-0	184	-0.0743387	0
BA46_05-07-2019_rxn2_TTGTGTTGTGAGGATC-0	184	-0.0743387	0.0372368
BA46_05-07-2019_rxn4_TGTGATGGTCATCAGT-0	184	-0.0743387	0
BA46_05-07-2019_rxn6_GTGATGTGTTGATGTC-0	184	-0.0743387	0
BA46_05-07-2019_rxn8_CTGAGGCAGAATTGTG-0	184	-0.0743387	0.131734
BA46_05-07-2019_rxn2_TTGTTTGCAAACTAGA-0	184	-0.0743387	0
BA46_05-07-2019_rxn5_AGTCTCCCAGATTCGT-0	184	-0.0743387	0.093997
BA46_05-07-2019_rxn7_TGAACGTTCGTTCTCG-0	184	-0.0743387	0.145531
BA46_05-07-2019_rxn4_TCCATGCGTCCGCAGT-0	184	-0.0743387	0
BA46_05-07-2019_rxn6_GGAGAACGTGTTACTG-0	184	-0.0743387	0
BA46_05-07-2019_rxn8_TTTGGTTGTGCACGCT-0	184	-0.0743387	0
BA46_05-07-2019_rxn8_TCAATTCGTTCTCAGA-0	184	-0.0743387	0.112405
BA46_05-07-2019_rxn6_GACGTTACAGTCAACT-0	184	-0.0743387	0
BA46_05-07-2019_rxn2_GCCCGAATCTAGGCCG-0	184	-0.0743387	0.0261891
BA46_05-07-2019_rxn4_TCCCACATCTGCGATA-0	184	-0.0743387	0.0140725
BA46_05-07-2019_rxn2_TCGACGGTCTCATTGT-0	184	-0.0743387	0
BA46_05-07-2019_rxn5_ACCATTTGTTAAGGAT-0	184	-0.0743387	0
BA46_05-07-2019_rxn2_AAGTTCGGTCCCACGA-0	184	-0.0743387	0
BA46_05-07-2019_rxn6_AGGTTGTGTGTGTCGC-0	184	-0.0743387	0
BA46_05-07-2019_rxn4_ACTGATGCACGTAACT-0	184	-0.0743387	0.154415
BA46_05-07-2019_rxn7_CCAATTTCATTAAGCC-0	184	-0.0743387	0
BA46_05-07-2019_rxn8_GAACACTTCGCTACAA-0	184	-0.0743387	0
BA46_05-07-2019_rxn5_TCCTTTCGTCTACTGA-0	184	-0.0743387	0
BA46_05-07-2019_rxn3_CGAAGTTGTCCTCAGG-0	184	-0.0743387	0.0943522
BA46_05-07-2019_rxn8_GAGAGGTCATGACTAC-0	184	-0.0743387	0
BA46_05-07-2019_rxn4_CCTCTAGAGCTAGAAT-0	184	-0.0743387	0
BA46_05-07-2019_rxn8_AACGGGACAAGACGAC-0	184	-0.0743387	0
BA46_05-07-2019_rxn3_CACGTTCCAGGCACTC-0	184	-0.0743387	0
BA46_05-07-2019_rxn3_TGTTCATTCGATCCCT-0	184	-0.0743387	0.144469
BA46_05-07-2019_rxn8_CATACCCAGATGGGCT-0	184	-0.0743387	0
BA46_05-07-2019_rxn4_CATGCGGTCGTGGACC-0	184	-0.0743387	0
BA46_05-07-2019_rxn8_ATCGGATTCGTGGTAT-0	184	-0.0743387	0
BA46_05-07-2019_rxn4_CGGTCAGCACCCTTGT-0	184	-0.0743387	0
BA46_05-07-2019_rxn3_AATCGACCACGGTGTC-0	184	-0.0743387	0.0285725
BA46_05-07-2019_rxn7_GATGGAGAGGATTCAA-0	184	-0.0743387	0
BA46_05-07-2019_rxn6_CACACAAGTGGCAACA-0	184	-0.0743387	0.148648
BA46_05-07-2019_rxn2_GTGCACGCATCAACCA-0	184	-0.0743387	0.0628028
BA46_05-07-2019_rxn3_CCCATTGAGCCGTCGT-0	184	-0.0743387	0.19018
BA46_05-07-2019_rxn7_AGAAGTAGTACGGCAA-0	184	-0.0743387	0.0583224
BA46_05-07-2019_rxn3_TCGAACACACTGATTG-0	184	-0.0743387	0.109243
BA46_05-07-2019_rxn8_TCTTCCTTCGAGTCTA-0	184	-0.0743387	0.153502
BA46_05-07-2019_rxn6_ATGCCTCGTAACACCT-0	184	-0.0743387	0
BA46_05-07-2019_rxn4_TATTGGGTCAGACCTA-0	184	-0.0743387	0.148787
BA46_05-07-2019_rxn4_TACGGGCAGGCCCGTT-0	184	-0.0743387	0.0708517
BA46_05-07-2019_rxn5_GTAGATCCAACAGCCC-0	184	-0.0743387	0.16299
BA46_05-07-2019_rxn2_GGAATCTGTGTTCGTA-0	184	-0.0743387	0.0681255
BA46_05-07-2019_rxn4_ATCGTAGCACTGTGTA-0	184	-0.0743387	0.151147
BA46_05-07-2019_rxn2_CAACCAAAGAGTCCGA-0	184	-0.0743387	0.040064
BA46_05-07-2019_rxn5_TGCGATAAGGATTCCT-0	184	-0.0743387	0
BA46_05-07-2019_rxn4_AAGCCATTCGTCGCTT-0	184	-0.0743387	0.0108766
BA46_05-07-2019_rxn7_GGGACCTAGAGAGGTA-0	184	-0.0743387	0.0394199
BA46_05-07-2019_rxn8_AATCGTGAGTGTACCT-0	184	-0.0743387	0
BA46_05-07-2019_rxn6_GGTCTGGAGGTCGTAG-0	184	-0.0743387	0
BA46_05-07-2019_rxn4_GCGGAAAGTATAGGAT-0	184	-0.0743387	0.116492
BA46_05-07-2019_rxn4_ATGACCAAGCGCCTAC-0	184	-0.0743387	0
BA46_05-07-2019_rxn6_CCTCCAAGTACCCGCA-0	184	-0.0743387	0
BA46_05-07-2019_rxn4_TCGTCCAGTTTGCAGT-0	184	-0.0743387	0
BA46_05-07-2019_rxn4_AGAGAATCAAACCATC-0	184	-0.0743387	0.0924521
BA46_05-07-2019_rxn3_AGACTCATCATGGAGG-0	184	-0.0743387	0
BA46_05-07-2019_rxn3_TTCCAATCAGTCGAGA-0	184	-0.0743387	0.181436
BA46_05-07-2019_rxn5_CTCAAGATCGAACTCA-0	184	-0.0743387	0.0589097
BA46_05-07-2019_rxn3_CGTCAAATCTTCACAT-0	184	-0.0743387	0.0185527
BA46_05-07-2019_rxn6_CACTTCGGTGCGGTAA-0	184	-0.0743387	0.264268
BA46_05-07-2019_rxn7_ATACTTCTCTCAACCC-0	184	-0.0743387	0
BA46_05-07-2019_rxn2_AACTTCTAGGTGCATG-0	184	-0.0743387	0.0215744
BA46_05-07-2019_rxn6_TTACTGTCATAAGCGG-0	184	-0.0743387	0.0124459
BA46_05-07-2019_rxn8_ACGATGTAGAGGCGTT-0	184	-0.0743387	0
BA46_05-07-2019_rxn4_AATGGCTCATACTGAC-0	184	-0.0743387	0.0772312
BA46_05-07-2019_rxn6_TGTAACGCATCTGTTT-0	184	-0.0743387	0.101522
BA46_05-07-2019_rxn8_GTAGCTATCAAGTCTG-0	184	-0.0743387	0.0917146
BA46_05-07-2019_rxn6_TAGGGTTAGCAAGCCA-0	184	-0.0743387	0.00672356
BA46_05-07-2019_rxn8_TACAGGTAGCTCTGTA-0	184	-0.0743387	0.0472794
BA46_05-07-2019_rxn2_GCACGTGGTTCGGTCG-0	184	-0.0743387	0.210129
BA46_05-07-2019_rxn2_GCTACAAGTTACACAC-0	184	-0.0743387	0
BA46_05-07-2019_rxn5_TCATTCAAGGAGCTGT-0	184	-0.0743387	0.0459177
BA46_05-07-2019_rxn6_GATTGGTAGTTCCTGA-0	184	-0.0743387	0
BA46_05-07-2019_rxn3_GTCAGCGCAGGGCTTC-0	184	-0.0743387	0
BA46_05-07-2019_rxn7_TCAGGGCAGTATTGCC-0	184	-0.0743387	0.155867
BA46_05-07-2019_rxn2_AGCCAGCCACATGGTT-0	184	-0.0743387	0.10881
BA46_05-07-2019_rxn2_ACAACCAGTATTCTCT-0	184	-0.0743387	0.1514
BA46_05-07-2019_rxn7_ATCCACCAGCAGTACG-0	184	-0.0743387	0.0159299
BA46_05-07-2019_rxn2_TTGTGGAAGGTTACAA-0	184	-0.0743387	0.0432783
BA46_05-07-2019_rxn8_GTGCTGGAGACCATAA-0	184	-0.0743387	0.0215795
BA46_05-07-2019_rxn3_TAGGTACCAATTTCTC-0	184	-0.0743387	0
BA46_05-07-2019_rxn6_GTACAGTTCACCGACG-0	184	-0.0743387	0
BA46_05-07-2019_rxn4_GTTGTGATCCGATGTA-0	184	-0.0743387	0.0316986
BA46_05-07-2019_rxn7_CCCTCAAGTTTCACTT-0	184	-0.0743387	0.0645657
BA46_05-07-2019_rxn2_GATCATGCATTCATCT-0	184	-0.0743387	0.164289
BA46_05-07-2019_rxn3_AGCGTATCAGAACATA-0	184	-0.0743387	0.0280364
BA46_05-07-2019_rxn2_ACTATCTCACCTATCC-0	184	-0.0743387	0.0951668
BA46_05-07-2019_rxn3_TTGCATTTCTGCTCTG-0	184	-0.0743387	0.048461
BA46_05-07-2019_rxn6_CATCCGTTCTGCGATA-0	184	-0.0743387	0.0801866
BA46_05-07-2019_rxn4_ATTCCCGTCGGACCAC-0	184	-0.0743387	0.0631986
BA46_05-07-2019_rxn7_ACTGATGAGACACACG-0	184	-0.0743387	0
BA46_05-07-2019_rxn7_GATAGCTAGTAACCTC-0	184	-0.0743387	0.0627938
BA46_05-07-2019_rxn3_CCGCAAGGTCAAAGCG-0	184	-0.0743387	0.0516572
BA46_05-07-2019_rxn3_AGGACGACACTCCACT-0	184	-0.0743387	0.214651
BA46_05-07-2019_rxn6_GTCAAACAGACTTCGT-0	184	-0.0743387	0
BA46_05-07-2019_rxn4_TTCCTTCCACGACTAT-0	184	-0.0743387	0
BA46_05-07-2019_rxn7_CCAATGATCCAACCGG-0	184	-0.0743387	0
BA46_05-07-2019_rxn7_GTTCGCTCACCATATG-0	184	-0.0743387	0
BA46_05-07-2019_rxn2_GGCAGTCAGAAATTGC-0	184	-0.0743387	0.0273414
BA46_05-07-2019_rxn7_TACGGGCCATTGCCGG-0	184	-0.0743387	0
BA46_05-07-2019_rxn8_AGATGCTCACATTCTT-0	184	-0.0743387	0.216033
BA46_05-07-2019_rxn8_GCCATGGGTTAACCTG-0	184	-0.0743387	0
BA46_05-07-2019_rxn8_TTGGTTTCATAGTCGT-0	184	-0.0743387	0
BA46_05-07-2019_rxn5_GAGTCTAAGGTGCAGT-0	184	-0.0743387	0
BA46_05-07-2019_rxn6_GTCATTTAGTTCATCG-0	184	-0.0743387	0
BA46_05-07-2019_rxn3_CCACTTGCAACGGCCT-0	184	-0.0743387	0.0419055
BA46_05-07-2019_rxn6_AGGAATACAAATGAGT-0	184	-0.0743387	0.0868698
BA46_05-07-2019_rxn7_TCACATTGTCGCGTCA-0	184	-0.0743387	0.0221345
BA46_05-07-2019_rxn3_GTCACGGCACGAAGAC-0	184	-0.0743387	0
BA46_05-07-2019_rxn6_TAACTTCGTACGATGG-0	184	-0.0743387	0
BA46_05-07-2019_rxn4_AGCCACGTCTTGCAGA-0	184	-0.0743387	0.0212
BA46_05-07-2019_rxn8_CCGTGAGTCCTTATAC-0	184	-0.0743387	0.0215667
BA46_05-07-2019_rxn6_AATTCCTCATTCCTAT-0	184	-0.0743387	0.187252
BA46_05-07-2019_rxn4_ATGCATGTCACTGGTA-0	184	-0.0743387	0.01755
BA46_05-07-2019_rxn3_ACCAAACCACAGTCAT-0	184	-0.0743387	0.143193
BA46_05-07-2019_rxn2_TGTGAGTGTATAGGAT-0	184	-0.0743387	0
BA46_05-07-2019_rxn8_CATCCACCAATCAAGA-0	184	-0.0743387	0.0187555
BA46_05-07-2019_rxn2_TGTGAGTAGCGTTAGG-0	184	-0.0743387	0
BA46_05-07-2019_rxn8_TCCAGAACAAACTAAG-0	184	-0.0743387	0
BA46_05-07-2019_rxn4_GACCGTGTCGCTACGG-0	184	-0.0743387	0
BA46_05-07-2019_rxn7_CCTCCAAGTTGTCATG-0	184	-0.0743387	0
BA46_05-07-2019_rxn2_AGACAAAGTTCTATCT-0	184	-0.0743387	0
BA46_05-07-2019_rxn8_TCTTGCGGTTCGATTG-0	184	-0.0743387	0.110877
BA46_05-07-2019_rxn2_CATGCTCTCTAACGGT-0	184	-0.0743387	0
BA46_05-07-2019_rxn7_GGATGTTGTATGGTTC-0	184	-0.0743387	0.109396
BA46_05-07-2019_rxn6_CTACCTGTCGACGATT-0	184	-0.0743387	0
BA46_05-07-2019_rxn2_TGGGAGATCCGATCTC-0	184	-0.0743387	0
BA46_05-07-2019_rxn4_TGCTCCATCCATTCAT-0	184	-0.0743387	0.121308
BA46_05-07-2019_rxn3_GTCTTTACACTGCGTG-0	184	-0.0743387	0.0568832
BA46_05-07-2019_rxn7_GGGACAAGTGAGTCAG-0	184	-0.0743387	0
BA46_05-07-2019_rxn4_CTCTGGTTCAAATGAG-0	184	-0.0743387	0.0708402
BA46_05-07-2019_rxn5_TGAGGGAAGCTCGACC-0	184	-0.0743387	0
BA46_05-07-2019_rxn4_TCGGGTGTCAAGCGTT-0	184	-0.0743387	0
BA46_05-07-2019_rxn3_GTGAGCCGTCCTTTGC-0	184	-0.0743387	0
BA46_05-07-2019_rxn3_GGAGATGAGTAAAGCT-0	184	-0.0743387	0.124018
BA46_05-07-2019_rxn4_CTTCTCTAGATACATG-0	184	-0.0743387	0
BA46_05-07-2019_rxn5_AAGTTCGAGAGGCGTT-0	184	-0.0743387	0
BA46_05-07-2019_rxn3_TTCATGTCAACCGCCA-0	184	-0.0743387	0.0329408
BA46_05-07-2019_rxn5_AAAGGGCTCACGGACC-0	184	-0.0743387	0.0127639
BA46_05-07-2019_rxn8_GCCCGAAAGACCTCAT-0	184	-0.0743387	0.0754913
BA46_05-07-2019_rxn2_ATATCCTCAACTCATG-0	184	-0.0743387	0.174581
BA46_05-07-2019_rxn4_AGGGAGTAGAGCTGAC-0	184	-0.0743387	0.13175
BA46_05-07-2019_rxn7_ACTTATCCAATTCTTC-0	184	-0.0743387	0.0884356
BA46_05-07-2019_rxn5_CTTGATTTCCGAACGC-0	184	-0.0743387	0.044594
BA46_05-07-2019_rxn6_GATCATGCACACCGAC-0	184	-0.0743387	0.180538
BA46_05-07-2019_rxn5_ATAGGCTCATATGAAG-0	184	-0.0743387	0
BA46_05-07-2019_rxn7_CGATCGGGTAAGAACT-0	184	-0.0743387	0
BA46_05-07-2019_rxn3_CGAGTGCAGACTAAGT-0	184	-0.0743387	0.079265
BA46_05-07-2019_rxn4_AGCCAATAGACAACTA-0	184	-0.0743387	0.0258055
BA46_05-07-2019_rxn6_AATAGAGGTCAGTCGC-0	184	-0.0743387	0.105727
BA46_05-07-2019_rxn7_AGGTGTTCAGAGAGGG-0	184	-0.0743387	0.104508
BA46_05-07-2019_rxn7_AAACGAAAGGCTTAGG-0	184	-0.0743387	0.104148
BA46_05-07-2019_rxn2_TGTGTGAGTTGAGTCT-0	184	-0.0743387	0
BA46_05-07-2019_rxn4_GAGTTACCACCAGTTA-0	184	-0.0743387	0.0535057
BA46_05-07-2019_rxn6_CATTCTACAAGCTACT-0	184	-0.0743387	0.0138461
BA46_05-07-2019_rxn4_CAACAGTAGCAAACAT-0	184	-0.0743387	0.0791009
BA46_05-07-2019_rxn7_GCATCTCTCCATTTAC-0	184	-0.0743387	0
BA46_05-07-2019_rxn3_CGTCAAAAGCGAGAAA-0	184	-0.0743387	0
BA46_05-07-2019_rxn8_ATACCGATCCTGTAAG-0	184	-0.0743387	0.0803868
BA46_05-07-2019_rxn5_AGAAGCGAGACAACTA-0	184	-0.0743387	0
BA46_05-07-2019_rxn8_GAAATGACACGCAAAG-0	184	-0.0743387	0.0853106
BA46_05-07-2019_rxn3_ACTTCGCAGAACGTGC-0	184	-0.0743387	0.108658
BA46_05-07-2019_rxn2_TGGGTTAAGGACGGAG-0	184	-0.0743387	0
BA46_05-07-2019_rxn4_CTTACCGTCTTTCAGT-0	184	-0.0743387	0.0211662
BA46_05-07-2019_rxn5_CATGCTCCACGCTATA-0	184	-0.0743387	0
BA46_05-07-2019_rxn7_ATTCCATCAGGGTTGA-0	184	-0.0743387	0
BA46_05-07-2019_rxn8_GTAACACGTCGCTTAA-0	184	-0.0743387	0
BA46_05-07-2019_rxn4_AGACACTTCACCGACG-0	184	-0.0743387	0.13806
BA46_05-07-2019_rxn5_GCAACATGTCAGACTT-0	184	-0.0743387	0
BA46_05-07-2019_rxn2_ACTGTCCCAGGGAATC-0	184	-0.0743387	0
BA46_05-07-2019_rxn8_TGTTCATAGGCTTTCA-0	184	-0.0743387	0
BA46_05-07-2019_rxn8_TTACTGTCACGCCACA-0	184	-0.0743387	0.106938
BA46_05-07-2019_rxn2_ACGCACGAGTGTAGTA-0	184	-0.0743387	0
BA46_05-07-2019_rxn3_CGAGTGCAGGGAGATA-0	184	-0.0743387	0
BA46_05-07-2019_rxn3_CCTTTGGGTACCGTGC-0	184	-0.0743387	0.0788463
BA46_05-07-2019_rxn3_GCGGATCAGAGTGACC-0	184	-0.0743387	0.142243
BA46_05-07-2019_rxn3_AGACAGGCAACCTAAC-0	184	-0.0743387	0.0387346
BA46_05-07-2019_rxn2_TCGACCTTCCTCTCTT-0	184	-0.0743387	0
BA46_05-07-2019_rxn6_ATCATTCGTTGCAACT-0	184	-0.0743387	0.0505319
BA46_05-07-2019_rxn2_TTAGGCAGTGATTCAC-0	184	-0.0743387	0
BA46_05-07-2019_rxn6_TTTCGATTCCAAAGGG-0	184	-0.0743387	0.0973508
BA46_05-07-2019_rxn2_TTATTGCCAAATGAGT-0	184	-0.0743387	0
BA46_05-07-2019_rxn8_AAAGTGAAGGGCGAGA-0	184	-0.0743387	0.139357
BA46_05-07-2019_rxn2_TCTTGCGTCGAGTCTA-0	184	-0.0743387	0
BA46_05-07-2019_rxn3_GAGATGGCAGCGACCT-0	184	-0.0743387	0.121483
BA46_05-07-2019_rxn2_GAGACTTGTGTTTCTT-0	184	-0.0743387	0.0898096
BA46_05-07-2019_rxn5_CACTAAGGTACTCCCT-0	184	-0.0743387	0
BA46_05-07-2019_rxn5_TTCAGGAGTTGAGTCT-0	184	-0.0743387	0.182947
BA46_05-07-2019_rxn7_AAGTTCGAGTACGAGC-0	184	-0.0743387	0.10688
BA46_05-07-2019_rxn4_GAAGTAAAGTCGCCCA-0	184	-0.0743387	0
BA46_05-07-2019_rxn8_TATATCCTCGCGTCGA-0	184	-0.0743387	0.19172
BA46_05-07-2019_rxn8_GTGACGCCAACGGCCT-0	184	-0.0743387	0.173303
BA46_05-07-2019_rxn3_CGAGTTATCACTGGTA-0	184	-0.0743387	0
BA46_05-07-2019_rxn4_TATATCCCATGCGGTC-0	184	-0.0743387	0.0419623
BA46_05-07-2019_rxn2_TTCGCTGCAAGTTCGT-0	184	-0.0743387	0
BA46_05-07-2019_rxn3_ATCGGCGGTGCTAGCC-0	184	-0.0743387	0.0348684
BA46_05-07-2019_rxn7_CGGAACCCAAGGTCTT-0	184	-0.0743387	0.102787
BA46_05-07-2019_rxn6_GCGATCGCAACTTGGT-0	184	-0.0743387	0
BA46_05-07-2019_rxn7_GGGCTCACAGCGCTTG-0	184	-0.0743387	0.0069327
BA46_05-07-2019_rxn3_GTCAAACTCTGACCCT-0	184	-0.0743387	0.124466
BA46_05-07-2019_rxn3_TCGCAGGTCGCGATCG-0	184	-0.0743387	0.0814226
BA46_05-07-2019_rxn8_AGGGTTTCAGGTCAAG-0	184	-0.0743387	0
BA46_05-07-2019_rxn2_AGGCTGCTCCGCACTT-0	184	-0.0743387	0.0780562
BA46_05-07-2019_rxn3_CTAGGTAGTGTTCCAA-0	184	-0.0743387	0
BA46_05-07-2019_rxn5_CGACAGCGTATACCTG-0	184	-0.0743387	0
BA46_05-07-2019_rxn6_GCAGGCTGTATCGAGG-0	184	-0.0743387	0
BA46_05-07-2019_rxn5_GTGTCCTCACGTGTGC-0	184	-0.0743387	0.00531471
BA46_05-07-2019_rxn4_GCGTTTCAGCAGCCTC-0	184	-0.0743387	0.0556581
BA46_05-07-2019_rxn2_CATGGATTCGACGCTG-0	184	-0.0743387	0
BA46_05-07-2019_rxn8_ATGCATGGTCGACTTA-0	184	-0.0743387	0
BA46_05-07-2019_rxn4_GATGAGGAGGACAGCT-0	184	-0.0743387	0
BA46_05-07-2019_rxn8_TGCTTGCTCAAGCTGT-0	184	-0.0743387	0.115413
BA46_05-07-2019_rxn6_ACTATGGAGTCTAGAA-0	184	-0.0743387	0
BA46_05-07-2019_rxn2_ACTTATCCAAAGGCGT-0	184	-0.0743387	0
BA46_05-07-2019_rxn5_GTAACACAGCTAGCCC-0	184	-0.0743387	0.142564
BA46_05-07-2019_rxn4_TCCTGCATCGTAACCA-0	184	-0.0743387	0
BA46_05-07-2019_rxn4_ACTATGGCACGAAGAC-0	184	-0.0743387	0.0253517
BA46_05-07-2019_rxn4_CGAGGAAAGCGATGAC-0	184	-0.0743387	0
BA46_05-07-2019_rxn8_CTTCTCTCACCTATCC-0	184	-0.0743387	0.209456
BA46_05-07-2019_rxn8_CTTCTCTGTATTGGCT-0	184	-0.0743387	0
BA46_05-07-2019_rxn8_CCGTTCATCCTACAAG-0	184	-0.0743387	0
BA46_05-07-2019_rxn2_CGCGTGATCACCTTAT-0	184	-0.0743387	0
BA46_05-07-2019_rxn3_TGGTAGTGTGTGAATA-0	184	-0.0743387	0
BA46_05-07-2019_rxn5_GCACGTGCAAGAAATC-0	184	-0.0743387	0.0756593
BA46_05-07-2019_rxn8_TCCATCGCAGAAGCTG-0	184	-0.0743387	0
BA46_05-07-2019_rxn7_TACGGTACAAAGGTTA-0	184	-0.0743387	0
BA46_05-07-2019_rxn5_CATGGTACAGTCAGAG-0	184	-0.0743387	0.00363302
BA46_05-07-2019_rxn6_TTTAGTCAGTATCTGC-0	184	-0.0743387	0.138745
BA46_05-07-2019_rxn5_TGAACGTCACCAAAGG-0	184	-0.0743387	0
BA46_05-07-2019_rxn8_GGCACGTAGTTAACAG-0	184	-0.0743387	0
BA46_05-07-2019_rxn3_GCACATACAGCGACCT-0	184	-0.0743387	0.0576986
BA46_05-07-2019_rxn3_CTGTGGGCACCCTTGT-0	184	-0.0743387	0
BA46_05-07-2019_rxn6_CGTGAATGTCGTACAT-0	184	-0.0743387	0
BA46_05-07-2019_rxn7_GCAGGCTCAGTAGGAC-0	184	-0.0743387	0
BA46_05-07-2019_rxn4_AGGTGTTAGTAAGGGA-0	184	-0.0743387	0
BA46_05-07-2019_rxn3_AGGTCTATCTTTCGAT-0	184	-0.0743387	0
BA46_05-07-2019_rxn6_CTACATTTCAACTACG-0	184	-0.0743387	0.204548
BA46_05-07-2019_rxn2_TATCTTGTCTTTGCGC-0	184	-0.0743387	0.000594039
BA46_05-07-2019_rxn7_AACAAGATCACCTACC-0	184	-0.0743387	0
BA46_05-07-2019_rxn3_AAACGAAGTCAACCTA-0	184	-0.0743387	0.252137
BA46_05-07-2019_rxn7_GATGCTACACCTGCGA-0	184	-0.0743387	0.0634865
BA46_05-07-2019_rxn2_TCAGCCTGTCAACACT-0	184	-0.0743387	0.0859616
BA46_05-07-2019_rxn4_TGAGACTTCCCTCATG-0	184	-0.0743387	0.0186561
BA46_05-07-2019_rxn3_GGTAGAGAGGCTATCT-0	184	-0.0743387	0.16188
BA46_05-07-2019_rxn6_ACTATCTCACTCCTTG-0	184	-0.0743387	0
BA46_05-07-2019_rxn2_TCCTCTTAGTCCCGAC-0	184	-0.0743387	0.00615629
BA46_05-07-2019_rxn6_GCAACCGCAAATAAGC-0	184	-0.0743387	0.0611212
BA46_05-07-2019_rxn6_GTGAGGATCAAGCCCG-0	184	-0.0743387	0
BA46_05-07-2019_rxn8_GGAATCTGTGTGTCGC-0	184	-0.0743387	0.0252436
BA46_05-07-2019_rxn5_TCAATTCGTCTGCGCA-0	184	-0.0743387	0.237705
BA46_05-07-2019_rxn8_GCATCGGGTAGTCCTA-0	184	-0.0743387	0
BA46_05-07-2019_rxn6_CACTGTCAGCACTTTG-0	184	-0.0743387	0
BA46_05-07-2019_rxn7_TGCTGAAAGATGTTCC-0	184	-0.0743387	0.0371114
BA46_05-07-2019_rxn8_TTGGATGGTCCACAGC-0	184	-0.0743387	0
BA46_05-07-2019_rxn8_AATAGAGAGTTGGAGC-0	184	-0.0743387	0.0362206
BA46_05-07-2019_rxn4_TAGTGCATCTACTTCA-0	184	-0.0743387	0.0652595
BA46_05-07-2019_rxn8_ACCCTTGAGGGACTGT-0	184	-0.0743387	0
BA46_05-07-2019_rxn2_GGGTTATCAAAGAGTT-0	184	-0.0743387	0
BA46_05-07-2019_rxn3_TTAGGCAGTCCATACA-0	184	-0.0743387	0
BA46_05-07-2019_rxn4_TCGGGACCACATCATG-0	184	-0.0743387	0.0766503
BA46_05-07-2019_rxn5_CGAGAAGCATCCTTCG-0	184	-0.0743387	0.12851
BA46_05-07-2019_rxn5_GTTCGCTTCACAACCA-0	184	-0.0743387	0.0132576
BA46_05-07-2019_rxn5_TCGACGGAGCTAAATG-0	184	-0.0743387	0.102869
BA46_05-07-2019_rxn3_CCCTCTCCAGGGACTA-0	184	-0.0743387	0.0457412
BA46_05-07-2019_rxn6_ATCCCTGCAGCCGTTG-0	184	-0.0743387	0.154283
BA46_05-07-2019_rxn2_CGGGTGTGTTGCGGCT-0	184	-0.0743387	0
BA46_05-07-2019_rxn6_ACTCCCAGTGGAGAAA-0	184	-0.0743387	0.0142497
BA46_05-07-2019_rxn3_GGTGTCGAGGGAGTGG-0	184	-0.0743387	0.0268257
BA46_05-07-2019_rxn8_GTAGCTACATGATCTG-0	184	-0.0743387	0.155212
BA46_05-07-2019_rxn4_ATTTCTGGTGCCTTTC-0	184	-0.0743387	0.0490595
BA46_05-07-2019_rxn8_TGAGACTGTAATGCTC-0	184	-0.0743387	0.0657308
BA46_05-07-2019_rxn2_TTGATGGTCTATGCCC-0	184	-0.0743387	0
BA46_05-07-2019_rxn4_TCGGGCAGTTTCTTAC-0	184	-0.0743387	0
BA46_05-07-2019_rxn2_GGTGGCTTCGAATCCA-0	184	-0.0743387	0.0853336
BA46_05-07-2019_rxn4_GAGTGAGGTCTCTCCA-0	184	-0.0743387	0.0508158
BA46_05-07-2019_rxn5_ACTTAGGAGCTATCCA-0	184	-0.0743387	0
BA46_05-07-2019_rxn2_CATCGTCTCGCAGATT-0	184	-0.0743387	0.02185
BA46_05-07-2019_rxn8_GGATCTACAAGTGGAC-0	184	-0.0743387	0.0198853
BA46_05-07-2019_rxn5_TACGGGCAGGGAGTGG-0	184	-0.0743387	0
BA46_05-07-2019_rxn6_TAGGAGGAGCTGTCCG-0	184	-0.0743387	0
BA46_05-07-2019_rxn8_GACTCTCCAACCGTAT-0	184	-0.0743387	0.0680428
BA46_05-07-2019_rxn7_ACTTATCTCTTGATTC-0	184	-0.0743387	0
BA46_05-07-2019_rxn4_GCCTGTTGTCCCGTGA-0	184	-0.0743387	0.0158447
BA46_05-07-2019_rxn5_CTACGGGTCTTGGCTC-0	184	-0.0743387	0.186495
BA46_05-07-2019_rxn4_TACTGCCGTTCGGCCA-0	184	-0.0743387	0.125035
BA46_05-07-2019_rxn7_CCGTTCAAGGCCTTCG-0	184	-0.0743387	0.130272
BA46_05-07-2019_rxn4_GGTCTGGTCTGGACCG-0	184	-0.0743387	0.0786731
BA46_05-07-2019_rxn8_CACTTCGCAATTTCCT-0	184	-0.0743387	0.0351814
BA46_05-07-2019_rxn4_TTTACTGCAACTGGTT-0	184	-0.0743387	0
BA46_05-07-2019_rxn7_GAAGCGAAGGTCACAG-0	184	-0.0743387	0.069648
BA46_05-07-2019_rxn4_AAGCCATGTACGCTAT-0	184	-0.0743387	0.0641224
BA46_05-07-2019_rxn4_TCATACTAGCCTGAGA-0	184	-0.0743387	0.119129
BA46_05-07-2019_rxn8_AGAGAATCATACAGCT-0	184	-0.0743387	0.142085
BA46_05-07-2019_rxn3_TCTTTGACAATAGTCC-0	184	-0.0743387	0
BA46_05-07-2019_rxn7_AGACCATAGCATCTTG-0	184	-0.0743387	0.015859
BA46_05-07-2019_rxn4_ACCCTCAGTAGCTAAA-0	184	-0.0743387	0.132653
BA46_05-07-2019_rxn3_ATCATTCAGCAACTCT-0	184	-0.0743387	0.0856173
BA46_05-07-2019_rxn7_TGCTCGTAGCGACTAG-0	184	-0.0743387	0.163003
BA46_05-07-2019_rxn2_AGGATCTAGGCATCAG-0	184	-0.0743387	0.0684309
BA46_05-07-2019_rxn3_AACAAGATCGGCCCAA-0	184	-0.0743387	0.0295963
BA46_05-07-2019_rxn7_AGGCCACGTCGTAATC-0	184	-0.0743387	0.105921
BA46_05-07-2019_rxn4_TCGGGCAGTCGAATGG-0	184	-0.0743387	0.0599916
BA46_05-07-2019_rxn8_TTACGCCTCAACTGAC-0	184	-0.0743387	0.0244536
BA46_05-07-2019_rxn5_CCTAACCAGCCTCATA-0	184	-0.0743387	0.106313
BA46_05-07-2019_rxn2_TTGCATTTCACTGTCC-0	184	-0.0743387	0.0159237
BA46_05-07-2019_rxn8_TGCTGAATCACTAGCA-0	184	-0.0743387	0.124233
BA46_05-07-2019_rxn4_ACCCTTGCACAGGATG-0	184	-0.0743387	0
BA46_05-07-2019_rxn4_TGATGGTCACACCAGC-0	184	-0.0743387	0
BA46_05-07-2019_rxn6_ACTGATGTCTCTATAC-0	184	-0.0743387	0
BA46_05-07-2019_rxn7_TCGGGACCATTAAGCC-0	184	-0.0743387	0.0155125
BA46_09-03-2021_rxn5_GCGAGAAGTGTGTGGA-9	41	-0.046491	0.0308386
BA46_09-03-2021_rxn5_GCCGTGACAACTCCAA-9	41	-0.046491	0
BA46_09-03-2021_rxn7_TGCGGGTCATGATGCT-9	41	-0.046491	0
BA46_09-03-2021_rxn7_GCCATGGAGTCGGCCT-9	41	-0.046491	0.0249046
BA46_09-03-2021_rxn1_GGAGAACTCACTGGTA-9	41	-0.046491	0.133297
BA46_09-03-2021_rxn5_CATTCTATCCACTTTA-9	41	-0.046491	0
BA46_09-03-2021_rxn4_TGCTCGTGTCGCAACC-9	41	-0.046491	0.0897677
BA46_09-03-2021_rxn4_GGAATCTAGGCTCCCA-9	41	-0.046491	0.0324275
BA46_09-03-2021_rxn6_TGCGACGGTACCGGCT-9	41	-0.046491	0
BA46_09-03-2021_rxn7_GTTCATTTCGGCTTGG-9	41	-0.046491	0.0176073
BA46_09-03-2021_rxn3_CGCCATTTCTGAATCG-9	41	-0.046491	0
BA46_09-03-2021_rxn8_GCTGCAGCATTAAAGG-9	41	-0.046491	0.16848
BA46_09-03-2021_rxn7_TGCGATAGTTGACTAC-9	41	-0.046491	0
BA46_09-03-2021_rxn6_GGGTGAATCAGTGATC-9	41	-0.046491	0.195769
BA46_09-03-2021_rxn8_TCTCCGAAGGCGCTCT-9	41	-0.046491	0
BA46_09-03-2021_rxn8_TCGATTTAGATGTTAG-9	41	-0.046491	0.037619
BA46_09-03-2021_rxn1_ACTGATGCAAGTCCAT-9	41	-0.046491	0.029126
BA46_09-03-2021_rxn2_CATCCCAGTAGTCACT-9	41	-0.046491	0
BA46_09-03-2021_rxn8_GGGAGATCAATGACCT-9	41	-0.046491	0.115902
BA46_09-03-2021_rxn5_TTTGTTGCAGATCACT-9	41	-0.046491	0
BA46_09-03-2021_rxn6_TGACCCTAGGAGATAG-9	41	-0.046491	0.0472065
BA46_09-03-2021_rxn6_CATACTTGTTACACAC-9	41	-0.046491	0.110991
BA46_09-03-2021_rxn7_CGATCGGAGTAGGAAG-9	41	-0.046491	0.0792854
BA46_09-03-2021_rxn4_ATGGGTTGTCAAAGAT-9	41	-0.046491	0.0938108
BA46_09-03-2021_rxn7_CGTAGTACATTCCTAT-9	41	-0.046491	0
BA46_09-03-2021_rxn6_GTCTACCCAACCACGC-9	41	-0.046491	0.117346
BA46_09-03-2021_rxn8_GCTACAATCGCACTCT-9	41	-0.046491	0.198349
BA46_09-03-2021_rxn7_GTAGAAAAGCCAAGCA-9	41	-0.046491	0
BA46_09-03-2021_rxn7_AGACAGGGTTGACTGT-9	41	-0.046491	0.183374
BA46_09-03-2021_rxn1_CGGAGAAGTTAATCGC-9	41	-0.046491	0.29781
BA46_09-03-2021_rxn7_GAGGGATCAGGTCAAG-9	41	-0.046491	0.130568
BA46_09-03-2021_rxn7_TTCTAACTCCGTTGAA-9	41	-0.046491	0
BA46_09-03-2021_rxn4_GGTGTCGTCTGGCCTT-9	41	-0.046491	0
BA46_09-03-2021_rxn1_GAGTCTACAATCGCGC-9	41	-0.046491	0
BA46_09-03-2021_rxn4_CATGCCTTCTCTAGGA-9	41	-0.046491	0.0317821
BA46_09-03-2021_rxn5_GTAAGTCGTTCCTAAG-9	41	-0.046491	0
BA46_09-03-2021_rxn4_GACTTCCCACTCCGGA-9	41	-0.046491	0.312129
BA46_09-03-2021_rxn1_GTGGTTAAGCGAGGAG-9	41	-0.046491	0.0274823
BA46_09-03-2021_rxn5_GGGTGAAAGGAGAGTA-9	41	-0.046491	0.0434344
BA46_09-03-2021_rxn2_GGGAGATAGCAACTTC-9	41	-0.046491	0
BA46_09-03-2021_rxn6_GATTGGTCATGGATCT-9	41	-0.046491	0.139911
BA46_09-03-2021_rxn3_TCATCATTCTCTGCTG-9	41	-0.046491	0.109842
BA46_09-03-2021_rxn5_TGTGGCGGTAGCTTAC-9	41	-0.046491	0.234424
BA46_09-03-2021_rxn5_GCTTCACCAATCGCCG-9	41	-0.046491	0.277769
BA46_09-03-2021_rxn1_TCAAGACTCCGGTTCT-9	41	-0.046491	0
BA46_09-03-2021_rxn3_CGCATGGCACATATGC-9	41	-0.046491	0.28153
BA46_09-03-2021_rxn4_GTCATGAAGACGACTG-9	41	-0.046491	0.0233339
BA46_09-03-2021_rxn4_TACGTCCAGGTCGTAG-9	41	-0.046491	0.0372752
BA46_09-03-2021_rxn4_TCCATGCAGATGAATC-9	41	-0.046491	0.195634
BA46_09-03-2021_rxn4_AGTAGCTCATGGCGCT-9	41	-0.046491	0.118484
BA46_09-03-2021_rxn3_CATAGACGTGGCTAGA-9	41	-0.046491	0
BA46_09-03-2021_rxn5_CTCTGGTAGGGCTAAC-9	41	-0.046491	0.0181333
BA46_09-03-2021_rxn5_TCTCTGGCATGAGATA-9	41	-0.046491	0.174893
BA46_09-03-2021_rxn4_CTGGCAGGTATGGTTC-9	41	-0.046491	0.0988559
BA46_09-03-2021_rxn5_ACGGGTCAGTTGAATG-9	41	-0.046491	0
BA46_09-03-2021_rxn6_TGCTTGCTCAGCTGTA-9	41	-0.046491	0.0476103
BA46_09-03-2021_rxn8_CTTTCAACACCTGATA-9	41	-0.046491	0.0412881
BA46_09-03-2021_rxn7_AAGCCATAGCTTAGTC-9	41	-0.046491	0
BA46_09-03-2021_rxn6_AACGGGAGTTCTCCAC-9	41	-0.046491	0.169196
BA46_09-03-2021_rxn6_AAACCCACACAGACGA-9	41	-0.046491	0.0730052
BA46_09-03-2021_rxn7_AGGTTACGTTGCTTGA-9	41	-0.046491	0.241007
BA46_09-03-2021_rxn2_AGGTCATTCAAGAATG-9	41	-0.046491	0.18895
BA46_09-03-2021_rxn1_GATTCTTAGAGCAGCT-9	41	-0.046491	0.0339933
BA46_09-03-2021_rxn1_GGGCGTTTCTTGCGCT-9	41	-0.046491	0
BA46_09-03-2021_rxn6_GTCTAGAGTGCTTCAA-9	41	-0.046491	0.0151899
BA46_09-03-2021_rxn1_AACAAAGCAAATACGA-9	41	-0.046491	0.189825
BA46_09-03-2021_rxn1_GTTAGACGTCCATAGT-9	41	-0.046491	0
BA46_09-03-2021_rxn3_CATGGATCAAGGGCAT-9	41	-0.046491	0.00267996
BA46_09-03-2021_rxn5_TTGACCCAGATAGCTA-9	41	-0.046491	0.20427
BA46_09-03-2021_rxn2_CCGATGGCACAAGCTT-9	41	-0.046491	0.0128713
BA46_09-03-2021_rxn5_CGACAGCCAAGCCCAC-9	41	-0.046491	0
BA46_09-03-2021_rxn8_ACCCTTGCAGCGGATA-9	41	-0.046491	0
BA46_09-03-2021_rxn2_GACCGTGAGTGCACCC-9	41	-0.046491	0.146025
BA46_09-03-2021_rxn5_TCAAGACTCTCCGAAA-9	41	-0.046491	0
BA46_09-03-2021_rxn1_GACATCAGTATGCAAA-9	41	-0.046491	0.0423951
BA46_09-03-2021_rxn1_CTTAGGAAGTGACCTT-9	41	-0.046491	0
BA46_09-03-2021_rxn6_CTGAGGCTCGTTCCTG-9	41	-0.046491	0.0235045
BA46_09-03-2021_rxn7_ATTGGGTTCTACGGTA-9	41	-0.046491	0.0584143
BA46_09-03-2021_rxn1_GTCCCATCAAACGTGG-9	41	-0.046491	0.0600263
BA46_09-03-2021_rxn3_GTACAGTTCACTGCTC-9	41	-0.046491	0.00515616
BA46_09-03-2021_rxn7_CCCAACTGTCGCTTAA-9	41	-0.046491	0
BA46_09-03-2021_rxn8_TCGTGGGTCCAAGAGG-9	41	-0.046491	0
BA46_09-03-2021_rxn3_TCGGGTGCAACGGCTC-9	41	-0.046491	0
BA46_09-03-2021_rxn2_GTATTGGTCGATCCAA-9	41	-0.046491	0.194727
BA46_09-03-2021_rxn4_CCGTTCAAGGGACTGT-9	41	-0.046491	0.317941
BA46_09-03-2021_rxn4_AGGAGGTTCATCGCTC-9	41	-0.046491	0.0867544
BA46_09-03-2021_rxn7_TGACCCTCATCACGGC-9	41	-0.046491	0.189231
BA46_09-03-2021_rxn3_TTTACCACACTAGAGG-9	41	-0.046491	0.190822
BA46_09-03-2021_rxn8_TCTACCGTCGAAGCAG-9	41	-0.046491	0.0167148
BA46_09-03-2021_rxn7_CCACGAGCAGGCGATA-9	41	-0.046491	0
BA46_09-03-2021_rxn4_GGAGCAAAGTAGGATT-9	41	-0.046491	0
BA46_09-03-2021_rxn8_TCCCACACACCAGGTC-9	41	-0.046491	0.148484
BA46_09-03-2021_rxn2_ACTCCCACATCCTAAG-9	41	-0.046491	0
BA46_09-03-2021_rxn5_CATTCCGAGGTGTGAC-9	41	-0.046491	0
BA46_09-03-2021_rxn6_GCTGCAGAGAAACTAC-9	41	-0.046491	0
BA46_09-03-2021_rxn4_CACGTGGCACCGTGAC-9	41	-0.046491	0.150188
BA46_09-03-2021_rxn3_AACCATGCAGTCGGTC-9	41	-0.046491	0.205238
BA46_09-03-2021_rxn5_TTCTAACTCTATCACT-9	41	-0.046491	0
BA46_09-03-2021_rxn8_ACCGTTCTCCAAGGGA-9	41	-0.046491	0
BA46_09-03-2021_rxn2_GTAAGTCGTCAGTCCG-9	41	-0.046491	0.130825
BA46_09-03-2021_rxn7_TTCGGTCTCTCCCATG-9	41	-0.046491	0
BA46_09-03-2021_rxn3_TCCTGCACATTCAGGT-9	41	-0.046491	0
BA46_09-03-2021_rxn5_GTTCTATCACGTACAT-9	41	-0.046491	0
BA46_09-03-2021_rxn5_GAGTCATTCTAACGCA-9	41	-0.046491	0.0240967
BA46_09-03-2021_rxn8_TGCACGGCAGTGTGCC-9	41	-0.046491	0.104258
BA46_09-03-2021_rxn4_ATCGATGGTGGATCAG-9	41	-0.046491	0
BA46_09-03-2021_rxn6_CTGCAGGAGGTACAGC-9	41	-0.046491	0.0660137
BA46_09-03-2021_rxn3_CTAGGTACAAAGGGCT-9	41	-0.046491	0.118164
BA46_09-03-2021_rxn2_AAGGAATCACCAATTG-9	41	-0.046491	0.186571
BA46_09-03-2021_rxn6_CTCCAACGTCCATAGT-9	41	-0.046491	0
BA46_09-03-2021_rxn3_TATTCCAGTGATAGAT-9	41	-0.046491	0.13063
BA46_09-03-2021_rxn7_TCGATTTGTGGCCTCA-9	41	-0.046491	0.115986
BA46_09-03-2021_rxn8_GCACGGTCATGGCCAC-9	41	-0.046491	0.0863146
BA46_09-03-2021_rxn7_AGAACAAGTACAGGTG-9	41	-0.046491	0
BA46_09-03-2021_rxn5_TTGGTTTAGACGGTCA-9	41	-0.046491	0.1757
BA46_09-03-2021_rxn7_TCATACTGTCCTTAAG-9	41	-0.046491	0.172038
BA46_09-03-2021_rxn5_TGAATCGAGCTTGTTG-9	41	-0.046491	0.0743215
BA46_09-03-2021_rxn5_GATCCCTGTGGACTAG-9	41	-0.046491	0.139766
BA46_09-03-2021_rxn4_GCACTAATCCTACGGG-9	41	-0.046491	0
BA46_09-03-2021_rxn3_GCACATATCGTGTGGC-9	41	-0.046491	0.217454
BA46_09-03-2021_rxn6_ACGATGTTCCATCTCG-9	41	-0.046491	0
BA46_09-03-2021_rxn8_CCCGGAACAGATCACT-9	41	-0.046491	0.0832991
BA46_09-03-2021_rxn7_CCTGCATGTCTCAAGT-9	41	-0.046491	0.222199
BA46_09-03-2021_rxn3_TTCGGTCCAACTTGGT-9	41	-0.046491	0.0189247
BA46_09-03-2021_rxn4_TACCGGGAGAGTCCGA-9	41	-0.046491	0.108096
BA46_09-03-2021_rxn1_ATGCATGAGTGCTCGC-9	41	-0.046491	0
BA46_09-03-2021_rxn5_TTCCGGTAGTCACTCA-9	41	-0.046491	0
BA46_09-03-2021_rxn2_CGTTCTGCACCGTCGA-9	41	-0.046491	0.00153025
BA46_09-03-2021_rxn1_AAGCATCAGACTAAGT-9	41	-0.046491	0.0711103
BA46_09-03-2021_rxn7_AAAGGTACATGTTCAG-9	41	-0.046491	0.162368
BA46_09-03-2021_rxn7_TCCCACAGTACAGTCT-9	41	-0.046491	0.112696
BA46_09-03-2021_rxn4_AGTAACCCAAGGTCGA-9	41	-0.046491	0.0421109
BA46_09-03-2021_rxn6_TGAGACTGTGAAGCTG-9	41	-0.046491	0.165346
BA46_09-03-2021_rxn4_AGACAGGCAGCACGAA-9	41	-0.046491	0.0423729
BA46_09-03-2021_rxn8_GGTGTCGGTTAATCGC-9	41	-0.046491	0.106343
BA46_09-03-2021_rxn3_CTGCCTATCTTCCAGC-9	41	-0.046491	0
BA46_09-03-2021_rxn2_ACATCCCAGCAATTCC-9	41	-0.046491	0.00401763
BA46_09-03-2021_rxn8_TCAATCTAGAAGTCCG-9	41	-0.046491	0
BA46_09-03-2021_rxn2_TCCTCTTCACTGGAAG-9	41	-0.046491	0.180942
BA46_09-03-2021_rxn4_TGTCCCAAGCCAAGGT-9	41	-0.046491	0
BA46_09-03-2021_rxn8_TGCGGCACACGCTATA-9	41	-0.046491	0
BA46_09-03-2021_rxn8_CCACAAATCATATGGC-9	41	-0.046491	0.159951
BA46_09-03-2021_rxn5_CTAACCCTCCACTGAA-9	41	-0.046491	0.0199773
BA46_09-03-2021_rxn1_GACAGCCTCTTTGCAT-9	41	-0.046491	0.21327
BA46_09-03-2021_rxn6_GAGTGAGCACTGAATC-9	41	-0.046491	0
BA46_09-03-2021_rxn5_GTAACCATCGACCATA-9	41	-0.046491	0
BA46_09-03-2021_rxn2_ACGGTTACATGTGACT-9	41	-0.046491	0
BA46_09-03-2021_rxn4_TCTACCGAGAGTCACG-9	41	-0.046491	0
BA46_09-03-2021_rxn6_GGGTGTCGTGACTCTA-9	41	-0.046491	0.214639
BA46_09-03-2021_rxn8_TCAGCCTCAAGTTGGG-9	41	-0.046491	0.114793
BA46_09-03-2021_rxn7_AGATCGTCAGAAGTTA-9	41	-0.046491	0.159773
BA46_09-03-2021_rxn4_CTTCTCTAGCATGTTC-9	41	-0.046491	0.2594
BA46_09-03-2021_rxn4_ATGAAAGCAGGACAGT-9	41	-0.046491	0.0533321
BA46_09-03-2021_rxn7_GCTGCAGAGTGGAATT-9	41	-0.046491	0.106241
BA46_09-03-2021_rxn1_CATCCCAGTCTTACAG-9	41	-0.046491	0
BA46_09-03-2021_rxn1_CTTCCTTAGTACCCTA-9	41	-0.046491	0.139825
BA46_09-03-2021_rxn3_GAGGGATCACCCTGAG-9	41	-0.046491	0.081622
BA46_09-03-2021_rxn5_GAAGCGATCGCATTGA-9	41	-0.046491	0.137181
BA46_09-03-2021_rxn2_GGGAGTACACACGGTC-9	41	-0.046491	0.0475134
BA46_09-03-2021_rxn8_TACGGTACATGCAGGA-9	41	-0.046491	0.033154
BA46_09-03-2021_rxn4_GTTGCGGTCTGACAGT-9	41	-0.046491	0.204111
BA46_09-03-2021_rxn1_TTTCGATGTGTAGCAG-9	41	-0.046491	0.170633
BA46_09-03-2021_rxn4_AGTAACCCAACAGAGC-9	41	-0.046491	0.195627
BA46_09-03-2021_rxn1_ACCATTTTCCCGAATA-9	41	-0.046491	0.0650497
BA46_09-03-2021_rxn2_CAAGAGGCATTGAAAG-9	41	-0.046491	0.0459687
BA46_09-03-2021_rxn3_AGCGCCAGTGCCGAAA-9	41	-0.046491	0
BA46_09-03-2021_rxn7_GTTATGGTCTGTGTGA-9	41	-0.046491	0.0750679
BA46_09-03-2021_rxn7_GGGACAAGTGAGCGAT-9	41	-0.046491	0
BA46_09-03-2021_rxn8_CTTTCAAAGAGCTGAC-9	41	-0.046491	0
BA46_09-03-2021_rxn1_GAATCGTGTGCAATAA-9	41	-0.046491	0.0959388
BA46_09-03-2021_rxn5_GTGGAGACACGAGGAT-9	41	-0.046491	0
BA46_09-03-2021_rxn6_CAATCGACAGAGCCCT-9	41	-0.046491	0.109177
BA46_09-03-2021_rxn5_GCCAGTGTCTGTAAGC-9	41	-0.046491	0.242244
BA46_09-03-2021_rxn4_GAGGCAAAGCGCCTCA-9	41	-0.046491	0.0295269
BA46_09-03-2021_rxn2_CATCAAGAGGTGGCTA-9	41	-0.046491	0.25435
BA46_09-03-2021_rxn2_TGGGAGATCGAGATGG-9	41	-0.046491	0.082845
BA46_09-03-2021_rxn7_GGATGTTGTGCCTATA-9	41	-0.046491	0
BA46_09-03-2021_rxn4_CCCTAACTCGCCAGTG-9	41	-0.046491	0.335802
BA46_09-03-2021_rxn6_GTTGCGGCACTTTATC-9	41	-0.046491	0.0190325
BA46_09-03-2021_rxn6_ATAGGCTGTGACAACG-9	41	-0.046491	0.128431
BA46_09-03-2021_rxn5_AGGGCTCCATGAGGGT-9	41	-0.046491	0
BA46_09-03-2021_rxn4_CAGATCACAGGCAATG-9	41	-0.046491	0
BA46_09-03-2021_rxn4_ATTATCCAGGGTGAAA-9	41	-0.046491	0.19169
BA46_09-03-2021_rxn7_CGGGTCAAGCCATATC-9	41	-0.046491	0.125624
BA46_09-03-2021_rxn4_AGATCCACAGGCCTGT-9	41	-0.046491	0.123621
BA46_09-03-2021_rxn7_TATGTTCTCGATACAC-9	41	-0.046491	0.141201
BA46_09-03-2021_rxn1_TATCCTAGTATGAGAT-9	41	-0.046491	0.144537
BA46_09-03-2021_rxn4_AGGCATTTCATTGCGA-9	41	-0.046491	0.125983
BA46_09-03-2021_rxn8_ACGTAGTGTGAGCCAA-9	41	-0.046491	0.0430952
BA46_09-03-2021_rxn6_TACTGCCTCCTCACGT-9	41	-0.046491	0.0836126
BA46_09-03-2021_rxn2_CTTCTCTGTTATCTGG-9	41	-0.046491	0.0482331
BA46_09-03-2021_rxn1_TGTAGACAGGGTACGT-9	41	-0.046491	0
BA46_09-03-2021_rxn8_TGAGGTTCAATACGCT-9	41	-0.046491	0.243075
BA46_09-03-2021_rxn8_TTCAATCGTTAAAGTG-9	41	-0.046491	0.067318
BA46_09-03-2021_rxn7_TGGGAAGGTTTACGTG-9	41	-0.046491	0
BA46_09-03-2021_rxn5_GCACGTGCAGGCACAA-9	41	-0.046491	0.0468061
BA46_09-03-2021_rxn8_GCTGGGTGTCGAACGA-9	41	-0.046491	0.00701014
BA46_09-03-2021_rxn1_TTCGCTGGTTTAGAGA-9	41	-0.046491	0.141913
BA46_09-03-2021_rxn4_CCTGTTGGTCTACATG-9	41	-0.046491	0
BA46_09-03-2021_rxn4_AAACGAACATACGCAT-9	41	-0.046491	0
BA46_09-03-2021_rxn2_CATCAAGGTCCAGCGT-9	41	-0.046491	0
BA46_09-03-2021_rxn6_AGTGCCGGTGAATAAC-9	41	-0.046491	0
BA46_09-03-2021_rxn8_TCATCATTCGGTCGGT-9	41	-0.046491	0.0284281
BA46_09-03-2021_rxn3_CATGAGTTCGTCTAAG-9	41	-0.046491	0
BA46_09-03-2021_rxn5_GCAACATAGGAGAGGC-9	41	-0.046491	0.0923548
BA46_09-03-2021_rxn2_CTCCCTCTCAGCCTTC-9	41	-0.046491	0
BA46_09-03-2021_rxn6_GATTGGTGTGTATTCG-9	41	-0.046491	0
BA46_09-03-2021_rxn2_GTTGTGATCTATACTC-9	41	-0.046491	0.144792
BA46_09-03-2021_rxn1_TTCCAATAGATGGCGT-9	41	-0.046491	0.0737557
BA46_09-03-2021_rxn4_GTAACCAGTTATTCCT-9	41	-0.046491	0.244857
BA46_09-03-2021_rxn6_TGACAGTTCTGGTTGA-9	41	-0.046491	0.128339
BA46_09-03-2021_rxn5_GGGCCATAGCGACTGA-9	41	-0.046491	0.253296
BA46_09-03-2021_rxn7_TGAGCATTCGTGGTAT-9	41	-0.046491	0.0520103
BA46_09-03-2021_rxn3_ACTCCCATCAACACCA-9	41	-0.046491	0.101192
BA46_09-03-2021_rxn8_ATGATCGGTCTGTTAG-9	41	-0.046491	0.241295
BA46_09-03-2021_rxn3_GTCGTAACACTTGACA-9	41	-0.046491	0.0180414
BA46_09-03-2021_rxn2_CAGCAATTCTATTGTC-9	41	-0.046491	0.121131
BA46_09-03-2021_rxn5_AACCCAAGTGTGTGGA-9	41	-0.046491	0
BA46_09-03-2021_rxn7_TTTGGAGCACCCAACG-9	41	-0.046491	0
BA46_09-03-2021_rxn3_CACGAATAGAGCTGAC-9	41	-0.046491	0.00770516
BA46_09-03-2021_rxn5_TGCATCCCAGAACTAA-9	41	-0.046491	0.0644681
BA46_09-03-2021_rxn8_CGTTAGACAGTAACAA-9	41	-0.046491	0.0610553
BA46_09-03-2021_rxn8_GCAGTTAGTGCCTACG-9	41	-0.046491	0
BA46_09-03-2021_rxn5_CATAGACCATGCACTA-9	41	-0.046491	0
BA46_09-03-2021_rxn6_GTAGCTACACAGTCAT-9	41	-0.046491	0
BA46_09-03-2021_rxn1_CCGATGGGTAAGAACT-9	41	-0.046491	0
BA46_09-03-2021_rxn8_AAGTCGTAGCACAAAT-9	41	-0.046491	0.0778053
BA46_09-03-2021_rxn6_TAATCTCGTCAGTCTA-9	41	-0.046491	0.101604
BA46_09-03-2021_rxn1_TTTCCTCGTAAGCAAT-9	41	-0.046491	0
BA46_09-03-2021_rxn1_TGCCGAGGTTCCGTTC-9	41	-0.046491	0.14661
BA46_09-03-2021_rxn3_CGAGAAGCAACCACGC-9	41	-0.046491	0.174903
BA46_09-03-2021_rxn2_GTATTGGCAGCGATTT-9	41	-0.046491	0.401695
BA46_09-03-2021_rxn5_AGTACCACAACAAGTA-9	41	-0.046491	0
BA46_09-03-2021_rxn6_CTCCATGAGACTCGAG-9	41	-0.046491	0.168512
BA46_09-03-2021_rxn3_GAAGTAAAGAGGATGA-9	41	-0.046491	0.0883835
BA46_09-03-2021_rxn2_AGGCCACGTAGACGGT-9	41	-0.046491	0.166492
BA46_09-03-2021_rxn6_ACATCGACACTTGGCG-9	41	-0.046491	0.0554426
BA46_09-03-2021_rxn5_CCCTCTCCACTGCGAC-9	41	-0.046491	0
BA46_09-03-2021_rxn5_TTTGACTCAGCAATTC-9	41	-0.046491	0.227978
BA46_09-03-2021_rxn8_AGATCCATCGAAGAAT-9	41	-0.046491	0.00599646
BA46_09-03-2021_rxn5_AAAGGGCCAATCCAGT-9	41	-0.046491	0.132745
BA46_09-03-2021_rxn3_AACAACCCATCAGCTA-9	41	-0.046491	0.0795521
BA46_09-03-2021_rxn8_GACGTTACAAGCGATG-9	41	-0.046491	0.105594
BA46_09-03-2021_rxn1_GCTTTCGTCAGACAAA-9	41	-0.046491	0.137716
BA46_09-03-2021_rxn8_CAGTGCGAGTGAGTTA-9	41	-0.046491	0
BA46_09-03-2021_rxn4_TCCACCACAGAGCTAG-9	41	-0.046491	0.0949898
BA46_09-03-2021_rxn1_ACCTACCTCAACACCA-9	41	-0.046491	0.261974
BA46_09-03-2021_rxn8_ACTATTCGTTCCATTT-9	41	-0.046491	0
BA46_09-03-2021_rxn4_CACGGGTCACCCTAGG-9	41	-0.046491	0.173929
BA46_09-03-2021_rxn1_CTGGCAGTCTGTGCAA-9	41	-0.046491	0
BA46_09-03-2021_rxn8_ACTTATCTCCATTCGC-9	41	-0.046491	0.203777
BA46_09-03-2021_rxn7_GGGCGTTAGTATTGCC-9	41	-0.046491	0
BA46_09-03-2021_rxn6_GTAGAGGCAGGCTACC-9	41	-0.046491	0.0491148
BA46_09-03-2021_rxn7_TACCGGGAGGGCATGT-9	41	-0.046491	0
BA46_09-03-2021_rxn1_CTAGACAAGATGTAGT-9	41	-0.046491	0.0699948
BA46_09-03-2021_rxn4_CATGGTACAGAGGTTG-9	41	-0.046491	0
BA46_09-03-2021_rxn5_TCTGTCGCAACTGGTT-9	41	-0.046491	0.213189
BA46_09-03-2021_rxn2_CGGACACAGATCACTC-9	41	-0.046491	0.201748
BA46_09-03-2021_rxn2_CATGCGGAGAGGGTAA-9	41	-0.046491	0
BA46_09-03-2021_rxn2_TGGGCTGAGTCATACC-9	41	-0.046491	0.121337
BA46_09-03-2021_rxn3_TCTCTGGGTCTTGAAC-9	41	-0.046491	0.161677
BA46_09-03-2021_rxn4_CTTAGGAAGCGTTAGG-9	41	-0.046491	0.0269466
BA46_09-03-2021_rxn6_GTAAGTCTCGCTGACG-9	41	-0.046491	0
BA46_09-03-2021_rxn3_TACGGTAAGATGTTAG-9	41	-0.046491	0.13007
BA46_09-03-2021_rxn6_TCTAACTTCCTGCTAC-9	41	-0.046491	0.0230632
BA46_09-03-2021_rxn2_GACCAATGTCAAAGTA-9	41	-0.046491	0.0390343
BA46_09-03-2021_rxn8_TGTACAGCACATAGCT-9	41	-0.046491	0.0145225
BA46_09-03-2021_rxn1_GTTCTATCAGACGCTC-9	41	-0.046491	0
BA46_09-03-2021_rxn4_AAACCCACAAGAAATC-9	41	-0.046491	0.0222674
BA46_09-03-2021_rxn4_CAATTTCGTGTGGTCC-9	41	-0.046491	0
BA46_09-03-2021_rxn7_CATGGATGTTCTCCAC-9	41	-0.046491	0.0509855
BA46_09-03-2021_rxn1_TGCGACGCACGGTGCT-9	41	-0.046491	0.0661192
BA46_09-03-2021_rxn5_TGACTCCGTAGTATAG-9	41	-0.046491	0.0666694
BA46_09-03-2021_rxn1_GGCTTTCTCGGAATGG-9	41	-0.046491	0.00126332
BA46_09-03-2021_rxn8_GTATTTCAGTCAGCGA-9	41	-0.046491	0
BA46_09-03-2021_rxn2_GGTAGAGTCTCAATCT-9	41	-0.046491	0
BA46_09-03-2021_rxn6_TGAGTCACAGAACTTC-9	41	-0.046491	0
BA46_09-03-2021_rxn1_GTAACCAAGACGAGCT-9	41	-0.046491	0
BA46_09-03-2021_rxn5_GAGATGGGTATTCCGA-9	41	-0.046491	0
BA46_09-03-2021_rxn6_ACTATTCAGCTGGAGT-9	41	-0.046491	0.0169087
BA46_09-03-2021_rxn5_GAACGTTCAAGCTGTT-9	41	-0.046491	0.250878
BA46_09-03-2021_rxn7_GTAATGCCACAATCTG-9	41	-0.046491	0.241565
BA46_09-03-2021_rxn5_AAGTGAATCTCTCTAA-9	41	-0.046491	0
BA46_09-03-2021_rxn7_CCGGTGACACGGTGTC-9	41	-0.046491	0
BA46_09-03-2021_rxn7_GACTTCCAGACTGGGT-9	41	-0.046491	0.137066
BA46_09-03-2021_rxn2_GCCATGGAGCTTCGTA-9	41	-0.046491	0
BA46_09-03-2021_rxn1_ATAGACCGTACACGCC-9	41	-0.046491	0.0422405
BA46_09-03-2021_rxn5_CACGTGGGTCCATACA-9	41	-0.046491	0.157826
BA46_09-03-2021_rxn6_GGAGCAACAGGTGTGA-9	41	-0.046491	0.167009
BA46_09-03-2021_rxn5_CTCATGCCACTATGTG-9	41	-0.046491	0
BA46_09-03-2021_rxn7_TGGGTTACATGGCTAT-9	41	-0.046491	0.171044
BA46_09-03-2021_rxn4_GATTCGAAGAACTGAT-9	41	-0.046491	0.0107664
BA46_09-03-2021_rxn5_GCAACCGAGGTTGTTC-9	41	-0.046491	0
BA46_09-03-2021_rxn5_GAGTTACCAAACTAGA-9	41	-0.046491	0.0355174
BA46_09-03-2021_rxn1_AGCCAATGTGCCTGAC-9	41	-0.046491	0.193602
BA46_09-03-2021_rxn3_AGCTTCCTCCTGCTAC-9	41	-0.046491	0
BA46_09-03-2021_rxn6_CTCATTACAACTCATG-9	41	-0.046491	0.132984
BA46_09-03-2021_rxn5_TACAGGTAGAAATTGC-9	41	-0.046491	0.0810815
BA46_09-03-2021_rxn8_AAACGCTGTGCATACT-9	41	-0.046491	0.148149
BA46_09-03-2021_rxn3_TCCAGAAAGCGACAGT-9	41	-0.046491	0
BA46_09-03-2021_rxn7_AGGAATATCTGTCCCA-9	41	-0.046491	0.254139
BA46_09-03-2021_rxn2_AAAGTCCCATGCTGCG-9	41	-0.046491	0.152136
BA46_09-03-2021_rxn1_CGCGTGACAGGTAGTG-9	41	-0.046491	0.130123
BA46_09-03-2021_rxn5_AAGAACAAGAGGTATT-9	41	-0.046491	0.122799
BA46_09-03-2021_rxn5_CTTCTAATCGACGATT-9	41	-0.046491	0.0700888
BA46_09-03-2021_rxn4_GACCAATCAACTGCTA-9	41	-0.046491	0.00644607
BA46_09-03-2021_rxn2_TGAATCGCACTGCGTG-9	41	-0.046491	0
BA46_09-03-2021_rxn5_TGTAAGCTCTCTTCAA-9	41	-0.046491	0.136604
BA46_09-03-2021_rxn4_TCATGAGGTCATATGC-9	41	-0.046491	0
BA46_09-03-2021_rxn4_ACCTACCCAAACTGCT-9	41	-0.046491	0.0203303
BA46_09-03-2021_rxn5_TGAGCGCTCGTGAGAG-9	41	-0.046491	0.00187106
BA46_09-03-2021_rxn3_CCGTAGGCAACTGATC-9	41	-0.046491	0.301222
BA46_09-03-2021_rxn1_TCTTCCTGTTAGGAGC-9	41	-0.046491	0.0032138
BA46_09-03-2021_rxn3_TCAGTTTTCCGTGTGG-9	41	-0.046491	0.0637806
BA46_09-03-2021_rxn6_TGAGTCAAGATTCGAA-9	41	-0.046491	0.247949
BA46_09-03-2021_rxn7_CAAGGGACATCAACCA-9	41	-0.046491	0.154006
BA46_09-03-2021_rxn6_TCGAACACAGTTTCAG-9	41	-0.046491	0.0277963
BA46_09-03-2021_rxn4_CTGCCATCACAGAGCA-9	41	-0.046491	0.0762833
BA46_09-03-2021_rxn4_ACCTGTCCATTGTCGA-9	41	-0.046491	0
BA46_09-03-2021_rxn2_ACTTTGTGTGATGAAT-9	41	-0.046491	0.00468717
BA46_09-03-2021_rxn6_TTGCGTCTCATGAGTC-9	41	-0.046491	0.15652
BA46_09-03-2021_rxn4_CAGCCAGAGCGTGCCT-9	41	-0.046491	0.108829
BA46_09-03-2021_rxn3_TCACAAGCATTAGGAA-9	41	-0.046491	0
BA46_09-03-2021_rxn3_TGACGCGTCGCACGGT-9	41	-0.046491	0.0153094
BA46_09-03-2021_rxn1_TGAGGAGCAAGTATAG-9	41	-0.046491	0
BA46_09-03-2021_rxn8_GTCACTCAGTACTGTC-9	41	-0.046491	0.0204062
BA46_09-03-2021_rxn5_CCTCATGAGGGCAATC-9	41	-0.046491	0.127605
BA46_09-03-2021_rxn1_CGATCGGGTTCCAAAC-9	41	-0.046491	0
BA46_09-03-2021_rxn5_TGAGGTTAGATGGTCG-9	41	-0.046491	0.0274679
BA46_09-03-2021_rxn8_CCGATGGAGCTATCTG-9	41	-0.046491	0.124603
BA46_09-03-2021_rxn6_TTCCGTGAGTCGCCAC-9	41	-0.046491	0
BA46_09-03-2021_rxn6_CCGGTAGCAGCAGTGA-9	41	-0.046491	0
BA46_09-03-2021_rxn7_CCTATCGAGTCTAGAA-9	41	-0.046491	0
BA46_09-03-2021_rxn2_ATCCTATCAGAGTGTG-9	41	-0.046491	0.0859187
BA46_09-03-2021_rxn5_AGTCACAGTAGTGTGG-9	41	-0.046491	0
BA46_09-03-2021_rxn8_AACTTCTTCTTGGGCG-9	41	-0.046491	0.0744613
BA46_09-03-2021_rxn4_AGGCATTTCATTACTC-9	41	-0.046491	0.137504
BA46_09-03-2021_rxn5_TGGGCTGAGGATTTCC-9	41	-0.046491	0.305712
BA46_09-03-2021_rxn1_ACTGCAACATGTAACC-9	41	-0.046491	0
BA46_09-03-2021_rxn3_CACGGGTGTCACTCGG-9	41	-0.046491	0.121954
BA46_09-03-2021_rxn8_TCTTCCTGTCGCACGT-9	41	-0.046491	0
BA46_09-03-2021_rxn5_ATCGGCGGTTAGGGAC-9	41	-0.046491	0.0421292
BA46_09-03-2021_rxn6_GACCCAGAGAGATGCC-9	41	-0.046491	0.233177
BA46_09-03-2021_rxn1_TCTATCAAGCACCGTC-9	41	-0.046491	0.156013
BA46_09-03-2021_rxn2_AGAGCAGAGTTGGAGC-9	41	-0.046491	0.224364
BA46_09-03-2021_rxn4_TAAGTCGCATGAGTAA-9	41	-0.046491	0
BA46_09-03-2021_rxn7_GCAGTTACACATAGCT-9	41	-0.046491	0.275947
BA46_09-03-2021_rxn6_GGGACTCTCTGACGCG-9	41	-0.046491	0.124805
BA46_09-03-2021_rxn2_TTGGATGGTTGCTCGG-9	41	-0.046491	0.0246429
BA46_09-03-2021_rxn5_CCACTTGTCCCGAATA-9	41	-0.046491	0.132004
BA46_09-03-2021_rxn8_GCCGTGAAGCGGCTCT-9	41	-0.046491	0
BA46_09-03-2021_rxn5_ACTACGACAACTCCAA-9	41	-0.046491	0.111861
BA46_09-03-2021_rxn8_TCGGGTGCAGTCTACA-9	41	-0.046491	0.0218289
BA46_09-03-2021_rxn5_GGTCTGGTCGAAGTGG-9	41	-0.046491	0.0689825
BA46_09-03-2021_rxn1_CACGTTCTCGACGACC-9	41	-0.046491	0.153307
BA46_09-03-2021_rxn4_AGGAAATTCAACTCTT-9	41	-0.046491	0.168438
BA46_09-03-2021_rxn1_AATCGACAGAAATGGG-9	41	-0.046491	0.0826975
BA46_09-03-2021_rxn2_TCATGTTTCCGCGATG-9	41	-0.046491	0.112471
BA46_09-03-2021_rxn4_TGCGACGTCCAAATGC-9	41	-0.046491	0.0847317
BA46_09-03-2021_rxn7_CGTAATGAGATACATG-9	41	-0.046491	0
BA46_09-03-2021_rxn4_CGAAGGAAGGGTAATT-9	41	-0.046491	0.0652643
BA46_09-03-2021_rxn1_AATCACGCACATAGCT-9	41	-0.046491	0
BA46_09-03-2021_rxn5_TCCTGCATCACTCCGT-9	41	-0.046491	0.119954
BA46_09-03-2021_rxn3_GTGCTGGTCGACCACG-9	41	-0.046491	0.136563
BA46_09-03-2021_rxn8_TTCCGGTAGCCATCCG-9	41	-0.046491	0.0201068
BA46_09-03-2021_rxn4_TTCATTGTCATTGGTG-9	41	-0.046491	0.198936
BA46_09-03-2021_rxn2_ATCACTTAGTGGTTAA-9	41	-0.046491	0.150451
BA46_09-03-2021_rxn2_ATCACGAGTTATCTTC-9	41	-0.046491	0.0881233
BA46_09-03-2021_rxn6_TGGGTTAAGAAGTGTT-9	41	-0.046491	0.200553
BA46_09-03-2021_rxn7_CAATCGATCCGCAAAT-9	41	-0.046491	0.205015
BA46_09-03-2021_rxn3_GGAGAACTCAAGGTGG-9	41	-0.046491	0.193712
BA46_09-03-2021_rxn4_GATCAGTTCCGTTGAA-9	41	-0.046491	0
BA46_09-03-2021_rxn3_ACAGGGATCCCGTTCA-9	41	-0.046491	0
BA46_09-03-2021_rxn6_GTAATGCGTCATCAGT-9	41	-0.046491	0
BA46_09-03-2021_rxn3_ACCAAACAGTCCGCGT-9	41	-0.046491	0.140335
BA46_09-03-2021_rxn3_GTTGTCCAGTAGCCAG-9	41	-0.046491	0.242749
BA46_09-03-2021_rxn5_ATCCGTCTCACAACCA-9	41	-0.046491	0.22528
BA46_09-03-2021_rxn3_TTCTTGAAGCGCCCAT-9	41	-0.046491	0.112638
BA46_09-03-2021_rxn3_GAACTGTCATCGCTCT-9	41	-0.046491	0.131765
BA46_09-03-2021_rxn5_TACCCGTAGCATGCGA-9	41	-0.046491	0.11639
BA46_09-03-2021_rxn3_TGTGATGCATAGGTAA-9	41	-0.046491	0.20965
BA46_09-03-2021_rxn1_AGTCAACGTACTCGCG-9	41	-0.046491	0.0635285
BA46_09-03-2021_rxn1_GAGTTACCACACGTGC-9	41	-0.046491	0
BA46_09-03-2021_rxn3_GTGTTCCGTAATACCC-9	41	-0.046491	0.213158
BA46_09-03-2021_rxn2_TCTTGCGCAACGTAAA-9	41	-0.046491	0.140217
BA46_09-03-2021_rxn5_TAGGTACGTTGAGAGC-9	41	-0.046491	0.193822
BA46_09-03-2021_rxn4_TCATGAGCACACGGAA-9	41	-0.046491	0
BA46_09-03-2021_rxn7_CTTCCTTCAGTTGTTG-9	41	-0.046491	0.000882435
BA46_09-03-2021_rxn6_TACTTCAAGCCGGATA-9	41	-0.046491	0.109513
BA46_09-03-2021_rxn6_GGTGTCGTCGCCAGAC-9	41	-0.046491	0
BA46_09-03-2021_rxn2_TTACGCCAGTCAGCGA-9	41	-0.046491	0.0166836
BA46_09-03-2021_rxn4_CATCAAGAGTTCCGTA-9	41	-0.046491	0.0677777
BA46_09-03-2021_rxn1_TAGCACACACCCAAGC-9	41	-0.046491	0.136124
BA46_09-03-2021_rxn1_AGGCATTAGTAGTCAA-9	41	-0.046491	0.0835427
BA46_09-03-2021_rxn7_TGTGGCGCAATTGGTC-9	41	-0.046491	0.0785842
BA46_09-03-2021_rxn5_TGACTCCTCGTTAGAC-9	41	-0.046491	0.0609642
BA46_09-03-2021_rxn1_CCTTCAGCACACCTGG-9	41	-0.046491	0.149673
BA46_09-03-2021_rxn8_ATGGGTTTCTGTGCTC-9	41	-0.046491	0
BA46_09-03-2021_rxn4_TAGGAGGGTACTTCCC-9	41	-0.046491	0.126395
BA46_09-03-2021_rxn8_GCACGTGGTCATCGGC-9	41	-0.046491	0.242553
BA46_09-03-2021_rxn6_TGATGGTGTTGGAGAC-9	41	-0.046491	0.0257274
BA46_09-03-2021_rxn2_GGTCACGAGCCTGAAG-9	41	-0.046491	0
BA46_09-03-2021_rxn7_CATTGAGTCGCACGGT-9	41	-0.046491	0.00267394
BA46_09-03-2021_rxn1_TCGGGTGCAAAGTATG-9	41	-0.046491	0.0224918
BA46_09-03-2021_rxn3_ACGGTCGTCCAGTTCC-9	41	-0.046491	0.156898
BA46_09-03-2021_rxn5_ATGCCTCGTTGGAGAC-9	41	-0.046491	0.176142
BA46_09-03-2021_rxn8_TCATATCTCTCTTGCG-9	41	-0.046491	0.0540272
BA46_09-03-2021_rxn7_TAGTGCATCGATGCTA-9	41	-0.046491	0.268212
BA46_09-03-2021_rxn7_CCGGACAAGGAACTAT-9	41	-0.046491	0.104559
BA46_09-03-2021_rxn4_TGACAGTAGTAGAATC-9	41	-0.046491	0.0728585
BA46_09-03-2021_rxn4_GCACGGTCATCGTGGC-9	41	-0.046491	0.0235336
BA46_09-03-2021_rxn1_CTCAATTAGGTGCTAG-9	41	-0.046491	0.0797686
BA46_09-03-2021_rxn2_AGGACGAAGACCACGA-9	41	-0.046491	0.00250151
BA46_09-03-2021_rxn4_GGGAGTACATTAGGCT-9	41	-0.046491	0.30057
BA46_09-03-2021_rxn7_GATTCTTTCGTGGAAG-9	41	-0.046491	0.189326
BA46_09-03-2021_rxn2_GGTGTTATCGACGACC-9	41	-0.046491	0.109162
BA46_09-03-2021_rxn2_CTACTATGTGAGCGAT-9	41	-0.046491	0.261632
BA46_09-03-2021_rxn7_AAGTTCGCATAGGCGA-9	41	-0.046491	0.117638
BA46_09-03-2021_rxn5_TGCGGCATCGCTATTT-9	41	-0.046491	0.0798363
BA46_09-03-2021_rxn1_TCATGAGCAGGTCAAG-9	41	-0.046491	0.0539053
BA46_09-03-2021_rxn7_CATCCGTGTTAAGCAA-9	41	-0.046491	0.0387765
BA46_09-03-2021_rxn4_TCAGTGACACCCTATC-9	41	-0.046491	0
BA46_09-03-2021_rxn3_CATACCCAGGTTTGAA-9	41	-0.046491	0.0283481
BA46_09-03-2021_rxn7_GTAACCATCTATCGCC-9	41	-0.046491	0.19411
BA46_09-03-2021_rxn4_GTATTGGAGCTTACGT-9	41	-0.046491	0
BA46_09-03-2021_rxn5_CGCATGGTCTAGGAAA-9	41	-0.046491	0
BA46_09-03-2021_rxn7_TCCTTTCAGATGATTG-9	41	-0.046491	0
BA46_09-03-2021_rxn5_AACTTCTAGATTCGAA-9	41	-0.046491	0
BA46_09-03-2021_rxn4_AACCCAACAACACAGG-9	41	-0.046491	0.0449058
BA46_09-03-2021_rxn7_AGCATCATCTCCTGAC-9	41	-0.046491	0
BA46_09-03-2021_rxn1_TAGGTTGCACCCTCTA-9	41	-0.046491	0.127718
BA46_09-03-2021_rxn3_GGTGTTATCCTGTAAG-9	41	-0.046491	0.143476
BA46_09-03-2021_rxn7_AGATCGTTCACTGGGC-9	41	-0.046491	0
BA46_09-03-2021_rxn1_GAAGAATCAAATGCTC-9	41	-0.046491	0.145329
BA46_09-03-2021_rxn7_GTCAAGTAGGAGAGGC-9	41	-0.046491	0.141639
BA46_09-03-2021_rxn7_AGGAGGTTCGAACCTA-9	41	-0.046491	0
BA46_09-03-2021_rxn3_TACGCTCAGTCCGTCG-9	41	-0.046491	0.243953
BA46_09-03-2021_rxn1_AAGTACCCACCGCTGA-9	41	-0.046491	0.170294
BA46_09-03-2021_rxn3_GTGTGGCAGAGGATCC-9	41	-0.046491	0.0795398
BA46_09-03-2021_rxn2_GCTGCAGAGGCACTAG-9	41	-0.046491	0
BA46_09-03-2021_rxn4_CAGCACGCAATCGAAA-9	41	-0.046491	0.116885
BA46_09-03-2021_rxn4_GTTCATTGTGGGCTCT-9	41	-0.046491	0
BA46_09-03-2021_rxn6_CAGATCATCGCTTAAG-9	41	-0.046491	0.02889
BA46_09-03-2021_rxn7_TCACGCTCACCGTCGA-9	41	-0.046491	0.230271
BA46_09-03-2021_rxn3_CAAGGGAAGTTGCGAG-9	41	-0.046491	0.0589393
BA46_09-03-2021_rxn4_TGACCCTAGGGCAACT-9	41	-0.046491	0.00263808
BA46_09-03-2021_rxn8_TACCCACTCAAGCCCG-9	41	-0.046491	0.184478
BA46_09-03-2021_rxn3_GGAGGATCAACTGATC-9	41	-0.046491	0.0555851
BA46_09-03-2021_rxn5_GATTCGAAGACTTCAC-9	41	-0.046491	0.193264
BA46_09-03-2021_rxn2_TTACTGTAGGCCTGCT-9	41	-0.046491	0.0119814
BA46_09-03-2021_rxn3_CACTTCGTCGTTCATT-9	41	-0.046491	0.0380878
BA46_09-03-2021_rxn7_GTAAGTCGTACAAAGT-9	41	-0.046491	0
BA46_09-03-2021_rxn5_CAAGCTAGTACAACGG-9	41	-0.046491	0.184001
BA46_09-03-2021_rxn8_AAGCCATAGCGATCGA-9	41	-0.046491	0.166362
BA46_09-03-2021_rxn1_GATTTCTAGGTAGATT-9	41	-0.046491	0.165147
BA46_09-03-2021_rxn6_ATCTCTAAGGCGAAGG-9	41	-0.046491	0.15104
BA46_09-03-2021_rxn4_CCTCACACAAAGGCAC-9	41	-0.046491	0.0893712
BA46_09-03-2021_rxn5_TCGACGGGTACGTACT-9	41	-0.046491	0
BA46_09-03-2021_rxn8_GTGGGAACAAGCTCTA-9	41	-0.046491	0.146692
BA46_09-03-2021_rxn8_AATTTCCGTGTTAGCT-9	41	-0.046491	0.135679
BA46_09-03-2021_rxn2_ACATCGACAGGCTCTG-9	41	-0.046491	0.152288
BA46_09-03-2021_rxn7_TACGGGCTCGCAACAT-9	41	-0.046491	0.158266
BA46_09-03-2021_rxn4_CCACACTAGGCTTAGG-9	41	-0.046491	0.13931
BA46_09-03-2021_rxn8_TGTTTGTAGGGAGGGT-9	41	-0.046491	0.120576
BA46_09-03-2021_rxn2_ATTCGTTCAAGTACCT-9	41	-0.046491	0.111668
BA46_09-03-2021_rxn3_GGGTAGAGTCATTGCA-9	41	-0.046491	0.102369
BA46_09-03-2021_rxn3_TCCGGGACAGTCGCTG-9	41	-0.046491	0
BA46_09-03-2021_rxn6_TCGGGTGGTCGCAGTC-9	41	-0.046491	0
BA46_09-03-2021_rxn7_ATGTCTTCATCAGCAT-9	41	-0.046491	0.126386
BA46_09-03-2021_rxn4_CTCAGTCGTCATGACT-9	41	-0.046491	0.173679
BA46_09-03-2021_rxn8_TTGCCTGAGGAGCTGT-9	41	-0.046491	0
BA46_09-03-2021_rxn4_AGCTTCCTCGTAACCA-9	41	-0.046491	0.0185395
BA46_09-03-2021_rxn5_TTTACTGCAAGCCTGC-9	41	-0.046491	0
BA46_09-03-2021_rxn5_GTAGGTTAGTGTCATC-9	41	-0.046491	0.0111713
BA46_09-03-2021_rxn8_TGAATGCGTGCATGAG-9	41	-0.046491	0.0368117
BA46_09-03-2021_rxn1_GGGTTTATCTGGTGCG-9	41	-0.046491	0.177605
BA46_09-03-2021_rxn1_GTTCATTAGTTGCGCC-9	41	-0.046491	0.168926
BA46_09-03-2021_rxn6_TCAATCTGTGGGCTTC-9	41	-0.046491	0
BA46_09-03-2021_rxn6_GCTGCAGGTGTATTCG-9	41	-0.046491	0
BA46_09-03-2021_rxn3_GAACTGTCATACAGCT-9	41	-0.046491	0.0149897
BA46_09-03-2021_rxn4_TCATTCACAGGATCTT-9	41	-0.046491	0.293242
BA46_09-03-2021_rxn3_AGTTCGAAGGAAGTGA-9	41	-0.046491	0
BA46_09-03-2021_rxn7_AAACGCTAGTAAGACT-9	41	-0.046491	0.259039
BA46_09-03-2021_rxn6_TCTCACGGTCGACTGC-9	41	-0.046491	0
BA46_09-03-2021_rxn7_AAGAACAAGGTAAGTT-9	41	-0.046491	0.179487
BA46_09-03-2021_rxn6_AGTCATGTCCCGAGAC-9	41	-0.046491	0
BA46_09-03-2021_rxn1_GGGCGTTGTCGCACGT-9	41	-0.046491	0.174269
BA46_09-03-2021_rxn7_AGTTCCCGTCCGGTGT-9	41	-0.046491	0.15081
BA46_09-03-2021_rxn6_AGGTTGTGTCGCGTCA-9	41	-0.046491	0.285662
BA46_09-03-2021_rxn3_TAGTGCAAGCGAGGAG-9	41	-0.046491	0.0609191
BA46_09-03-2021_rxn2_GCCTGTTGTACGTGTT-9	41	-0.046491	0
BA46_09-03-2021_rxn1_GACTTCCCAAATTAGG-9	41	-0.046491	0
BA46_09-03-2021_rxn3_AATGGCTGTCTGGTTA-9	41	-0.046491	0.209902
BA46_09-03-2021_rxn5_CAGCACGAGGGTCAAC-9	41	-0.046491	0.00880756
BA46_09-03-2021_rxn6_CACATGAAGATGGTAT-9	41	-0.046491	0
BA46_09-03-2021_rxn8_TCATGAGCACGGTAGA-9	41	-0.046491	0
BA46_09-03-2021_rxn4_TCGTCCATCCGCTAGG-9	41	-0.046491	0.271683
BA46_09-03-2021_rxn4_GAGCTGCAGTGATAAC-9	41	-0.046491	0.0926715
BA46_09-03-2021_rxn4_GATTCGAGTAGAGTTA-9	41	-0.046491	0
BA46_09-03-2021_rxn6_TGCGGGTTCGTCGGGT-9	41	-0.046491	0.0848807
BA46_09-03-2021_rxn3_CAGGCCAAGACGGTCA-9	41	-0.046491	0
BA46_09-03-2021_rxn4_ATGGATCCAGTCGTTA-9	41	-0.046491	0
BA46_09-03-2021_rxn4_TTCTCTCTCCGCTTAC-9	41	-0.046491	0
BA46_09-03-2021_rxn1_TTTCACAAGGAAGAAC-9	41	-0.046491	0.0377201
BA46_09-03-2021_rxn7_GTGAGCCAGGCACAAC-9	41	-0.046491	0.0949053
BA46_09-03-2021_rxn7_CGCATGGTCACAAGAA-9	41	-0.046491	0.14752
BA46_09-03-2021_rxn8_CAATCGACACGCACCA-9	41	-0.046491	0
BA46_09-03-2021_rxn5_GTTGTGAGTTTGGAGG-9	41	-0.046491	0.230478
BA46_09-03-2021_rxn8_GGACGTCGTTGTTTGG-9	41	-0.046491	0
BA46_09-03-2021_rxn5_GGGAAGTTCAATGCAC-9	41	-0.046491	0.123916
BA46_09-03-2021_rxn4_GGGTCTGTCTCCAATT-9	41	-0.046491	0
BA46_09-03-2021_rxn7_GCGGAAAAGTCTGGTT-9	41	-0.046491	0
BA46_09-03-2021_rxn6_TCATCCGAGGCACCAA-9	41	-0.046491	0.0827349
BA46_09-03-2021_rxn3_TCCATGCCAGCCTTCT-9	41	-0.046491	0.210213
BA46_09-03-2021_rxn2_TCACATTGTGAATGTA-9	41	-0.046491	0.160482
BA46_09-03-2021_rxn3_ACAACCATCCTTTGAT-9	41	-0.046491	0.0287859
BA46_09-03-2021_rxn7_CACGAATAGATGCTAA-9	41	-0.046491	0.277102
BA46_09-03-2021_rxn1_TTTAGTCGTGGTACAG-9	41	-0.046491	0
BA46_09-03-2021_rxn8_ATGGAGGCAGAGCCCT-9	41	-0.046491	0.107551
BA46_09-03-2021_rxn5_CAATCGATCTGGGATT-9	41	-0.046491	0.236742
BA46_09-03-2021_rxn8_ACTACGAAGTGGCAGT-9	41	-0.046491	0
BA46_09-03-2021_rxn4_TCAAGTGGTATGCGTT-9	41	-0.046491	0
BA46_09-03-2021_rxn2_GCATCTCCAGGAATAT-9	41	-0.046491	0.0612835
BA46_09-03-2021_rxn8_TCATCATTCAGCACCG-9	41	-0.046491	0.251628
BA46_09-03-2021_rxn5_GGGAGATCAGCAATTC-9	41	-0.046491	0
BA46_09-03-2021_rxn2_GAGACCCAGGAGAGTA-9	41	-0.046491	0.0756397
BA46_09-03-2021_rxn5_TGAGGAGAGTGGACTG-9	41	-0.046491	0.083821
BA46_09-03-2021_rxn5_CAGCCAGTCTCAACGA-9	41	-0.046491	0
BA46_09-03-2021_rxn3_GTTGTAGAGAAGCCTG-9	41	-0.046491	0.0741287
BA46_09-03-2021_rxn5_GTAGTACGTTACCTTT-9	41	-0.046491	0
BA46_09-03-2021_rxn2_TCACACCCATTGCTTT-9	41	-0.046491	0.160133
BA46_09-03-2021_rxn2_CCTCTCCTCCAATGCA-9	41	-0.046491	0.21816
BA46_09-03-2021_rxn3_GGGATCCAGTAGCATA-9	41	-0.046491	0.197858
BA46_09-03-2021_rxn3_CCAATTTTCCGAGATT-9	41	-0.046491	0.0175593
BA46_09-03-2021_rxn3_CCAATGAGTTGTGCCG-9	41	-0.046491	0.10972
BA46_09-03-2021_rxn3_GTTGAACTCTGCCCTA-9	41	-0.046491	0
BA46_09-03-2021_rxn2_GAATAGATCTTTACAC-9	41	-0.046491	0.0879589
BA46_09-03-2021_rxn3_ACATGCAAGTCAACAA-9	41	-0.046491	0.0463738
BA46_09-03-2021_rxn1_TTACGCCCACAATGAA-9	41	-0.046491	0
BA46_09-03-2021_rxn8_TGTTTGTCACCCTGAG-9	41	-0.046491	0.0137961
BA46_09-03-2021_rxn7_TAGGAGGCAACCAGAG-9	41	-0.046491	0.208766
BA46_09-03-2021_rxn5_GTCGCGATCATGAGTC-9	41	-0.046491	0
BA46_09-03-2021_rxn7_TTTCGATGTTGTGCAT-9	41	-0.046491	0.0644365
BA46_09-03-2021_rxn1_CAGTTAGTCAAGCCCG-9	41	-0.046491	0.0229003
BA46_09-03-2021_rxn8_GTTACAGAGTTCGCAT-9	41	-0.046491	0.069267
BA46_09-03-2021_rxn5_CCTGTTGTCCGAAATC-9	41	-0.046491	0
BA46_09-03-2021_rxn8_AGAGAGCCATTGGATC-9	41	-0.046491	0
BA46_09-03-2021_rxn7_AGGCATTCAGTTCTAG-9	41	-0.046491	0
BA46_09-03-2021_rxn3_TTATTGCGTGAGTCAG-9	41	-0.046491	0.0459675
BA46_09-03-2021_rxn3_ACTGCAAGTTCGAACT-9	41	-0.046491	0.219139
BA46_09-03-2021_rxn4_ACTGTCCTCGAGAAAT-9	41	-0.046491	0.307962
BA46_09-03-2021_rxn3_TGATTCTAGGAAAGAC-9	41	-0.046491	0.0807443
BA46_09-03-2021_rxn5_CTCTGGTCATGCGTGC-9	41	-0.046491	0.0998723
BA46_09-03-2021_rxn4_ACACGCGCAATATCCG-9	41	-0.046491	0
BA46_09-03-2021_rxn1_GGGTCTGCAGAGGGTT-9	41	-0.046491	0.117455
BA46_09-03-2021_rxn4_TTCTGTAAGACATGCG-9	41	-0.046491	0.275252
BA46_09-03-2021_rxn3_TAGTGCAAGTCTACCA-9	41	-0.046491	0
BA46_09-03-2021_rxn1_AGGTGTTGTGCTTCAA-9	41	-0.046491	0.0526363
BA46_09-03-2021_rxn4_TGTCAGATCTAGCATG-9	41	-0.046491	0.0975834
BA46_09-03-2021_rxn8_TCTTGCGGTGTATTGC-9	41	-0.046491	0.109006
BA46_09-03-2021_rxn7_CGTTCTGAGGGAGAAT-9	41	-0.046491	0.142504
BA46_09-03-2021_rxn2_TTCCAATGTAGAGTTA-9	41	-0.046491	0.151971
BA46_09-03-2021_rxn4_TCACAAGCACCTGCTT-9	41	-0.046491	0
BA46_09-03-2021_rxn7_GTGTTAGAGATTGTGA-9	41	-0.046491	0
BA46_09-03-2021_rxn4_CCAATTTTCACGAACT-9	41	-0.046491	0
BA46_09-03-2021_rxn8_CAGCCAGGTCAAGGCA-9	41	-0.046491	0.127733
BA46_09-03-2021_rxn5_GCGGATCAGGCTGTAG-9	41	-0.046491	0.0227054
BA46_09-03-2021_rxn6_TTCATGTCACAGCATT-9	41	-0.046491	0
BA46_09-03-2021_rxn2_TTTACGTCACCTGAAT-9	41	-0.046491	0.00464452
BA46_09-03-2021_rxn6_ACTTCCGAGACCAAGC-9	41	-0.046491	0
BA46_09-03-2021_rxn4_GTCGCGAGTAAGGTCG-9	41	-0.046491	0
BA46_09-03-2021_rxn5_GTACAGTAGTTATGGA-9	41	-0.046491	0
BA46_09-03-2021_rxn2_ATGACCACAATAGGGC-9	41	-0.046491	0.146488
BA46_09-03-2021_rxn4_CATCGCTCAATCTAGC-9	41	-0.046491	0.136697
BA46_09-03-2021_rxn7_TGCTCCAGTCCGACGT-9	41	-0.046491	0.0906187
BA46_09-03-2021_rxn2_TAGGAGGCAGGATCTT-9	41	-0.046491	0.189735
BA46_09-03-2021_rxn2_TTTACGTTCGTACCTC-9	41	-0.046491	0.102234
BA46_09-03-2021_rxn4_TTTACGTGTTGTCATG-9	41	-0.046491	0
BA46_09-03-2021_rxn2_ACTATCTAGCATCAGG-9	41	-0.046491	0.148514
BA46_09-03-2021_rxn3_GTTCCGTAGGATTTGA-9	41	-0.046491	0.128305
BA46_09-03-2021_rxn6_CCCTGATTCTGCTAGA-9	41	-0.046491	0
BA46_09-03-2021_rxn7_CTTAGGATCAGTCCGG-9	41	-0.046491	0.208838
BA46_09-03-2021_rxn1_CTGCGAGAGAATCGCG-9	41	-0.046491	0.12301
BA46_09-03-2021_rxn7_AAGCGTTAGTAGGTTA-9	41	-0.046491	0.139754
BA46_09-03-2021_rxn3_CTAACTTAGCTGACAG-9	41	-0.046491	0.2951
BA46_09-03-2021_rxn7_TTTCCTCTCCACATAG-9	41	-0.046491	0.239929
BA46_09-03-2021_rxn4_GTGGCGTCAGACCAGA-9	41	-0.046491	0.21638
BA46_09-03-2021_rxn6_GTGGAGACAATGACCT-9	41	-0.046491	0.134293
BA46_09-03-2021_rxn4_CCGGTAGAGTCCCAGC-9	41	-0.046491	0
BA46_09-03-2021_rxn8_CTCCGATCACCGGAAA-9	41	-0.046491	0
BA46_09-03-2021_rxn7_AGTCTCCAGCATTGAA-9	41	-0.046491	0
BA46_09-03-2021_rxn4_AGAGCCCCAAATCCCA-9	41	-0.046491	0.100983
BA46_09-03-2021_rxn7_GACTTCCCACCAGCGT-9	41	-0.046491	0
BA46_09-03-2021_rxn1_ACAACCAGTTACCTTT-9	41	-0.046491	0.0293729
BA46_09-03-2021_rxn2_GCTCAAAAGACGCATG-9	41	-0.046491	0.167086
BA46_09-03-2021_rxn5_TGATCAGTCCACGAAT-9	41	-0.046491	0.255015
BA46_09-03-2021_rxn5_GGAATCTTCTCTGCTG-9	41	-0.046491	0.110229
BA46_09-03-2021_rxn4_CACTGAATCTTTGATC-9	41	-0.046491	0.0992961
BA46_09-03-2021_rxn2_TAAGCACCAGCAGAAC-9	41	-0.046491	0.0658801
BA46_09-03-2021_rxn3_AAGTTCGCAAATGAGT-9	41	-0.046491	0.259952
BA46_09-03-2021_rxn6_GGGACTCAGATCCTAC-9	41	-0.046491	0
BA46_09-03-2021_rxn3_CGCGTGATCACGGGAA-9	41	-0.046491	0
BA46_09-03-2021_rxn5_GAAGCCCCACAATGTC-9	41	-0.046491	0.22773
BA46_09-03-2021_rxn5_AAGGAATTCGTTGTAG-9	41	-0.046491	0
BA46_09-03-2021_rxn8_AAAGTGAGTCATAGTC-9	41	-0.046491	0
BA46_09-03-2021_rxn4_ATACTTCGTCAGGTAG-9	41	-0.046491	0
BA46_09-03-2021_rxn2_TGAGACTCATCTCGTC-9	41	-0.046491	0
BA46_09-03-2021_rxn7_GTATTTCCAAATCGGG-9	41	-0.046491	0
BA46_09-03-2021_rxn5_TAACACGAGCGTGCCT-9	41	-0.046491	0.0398717
BA46_09-03-2021_rxn4_TGGATCAGTTAGGGAC-9	41	-0.046491	0.250386
BA46_09-03-2021_rxn5_CGTAGTAAGTTACGAA-9	41	-0.046491	0
BA46_09-03-2021_rxn3_CAGCGTGGTCTCGGAC-9	41	-0.046491	0.0280988
BA46_09-03-2021_rxn4_CCATCACAGACTTCGT-9	41	-0.046491	0
BA46_09-03-2021_rxn2_GTGCACGTCTTGGTGA-9	41	-0.046491	0.0381014
BA46_09-03-2021_rxn5_GAGAGGTAGGAAGTGA-9	41	-0.046491	0.0896148
BA46_09-03-2021_rxn8_CGATGCGTCGGCACTG-9	41	-0.046491	0.231866
BA46_09-03-2021_rxn5_AGACCATTCATCACTT-9	41	-0.046491	0.190524
BA46_09-03-2021_rxn1_GATTGGTCATAGCACT-9	41	-0.046491	0.221543
BA46_09-03-2021_rxn3_TTATTGCAGCTGGTGA-9	41	-0.046491	0.0732198
BA46_09-03-2021_rxn1_CCCTCTCCAACTGCCG-9	41	-0.046491	0.021239
BA46_09-03-2021_rxn5_TGCAGATGTTTCGTTT-9	41	-0.046491	0.159343
BA46_09-03-2021_rxn3_AGTGATCTCTGTGTGA-9	41	-0.046491	0.0333359
BA46_09-03-2021_rxn2_AAGTCGTTCTTTACAC-9	41	-0.046491	0.174941
BA46_09-03-2021_rxn6_CTTGAGACACATGAAA-9	41	-0.046491	0.106825
BA46_09-03-2021_rxn3_GTGCGTGGTCCCTGAG-9	41	-0.046491	0.15839
BA46_09-03-2021_rxn6_CATGAGTAGTTTCGAC-9	41	-0.046491	0.0387069
BA46_09-03-2021_rxn5_ATAGGCTCACAGCTGC-9	41	-0.046491	0.142763
BA46_09-03-2021_rxn2_TCCCACACATGTAACC-9	41	-0.046491	0
BA46_09-03-2021_rxn7_GTGTTAGTCCAAGCCG-9	41	-0.046491	0.0292648
BA46_09-03-2021_rxn6_ATGGAGGAGCGCCATC-9	41	-0.046491	0.0839166
BA46_09-03-2021_rxn5_CATGCCTAGTCAACAA-9	41	-0.046491	0
BA46_09-03-2021_rxn7_TTTCAGTCAGAGTGAC-9	41	-0.046491	0.158949
BA46_09-03-2021_rxn1_AGGCCACGTGTCGATT-9	41	-0.046491	0.143571
BA46_09-03-2021_rxn8_AGCGCCAAGATGTTGA-9	41	-0.046491	0.141049
BA46_09-03-2021_rxn2_ATGAGTCAGGCAGTCA-9	41	-0.046491	0
BA46_09-03-2021_rxn8_ATTATCCCACGCGGTT-9	41	-0.046491	0.147217
BA46_09-03-2021_rxn2_AGCTTCCGTACAGAGC-9	41	-0.046491	0.135642
BA46_09-03-2021_rxn6_ATGTCCCAGTTGCGCC-9	41	-0.046491	0.0276175
BA46_09-03-2021_rxn7_CTTACCGGTCGTGTTA-9	41	-0.046491	0
BA46_09-03-2021_rxn2_GGGTATTTCAAATGCC-9	41	-0.046491	0.120318
BA46_09-03-2021_rxn7_CGGGACTTCGCGTGAC-9	41	-0.046491	0.0909951
BA46_09-03-2021_rxn7_ATTCCATCAGGCACTC-9	41	-0.046491	0.220413
BA46_09-03-2021_rxn7_CGTGATATCCGCTAGG-9	41	-0.046491	0.19897
BA46_09-03-2021_rxn2_GGCTTTCCAAAGCACG-9	41	-0.046491	0.129624
BA46_09-03-2021_rxn5_AGAAGCGTCAGAATAG-9	41	-0.046491	0.0615637
BA46_09-03-2021_rxn1_TAAGCCATCAGGAAAT-9	41	-0.046491	0
BA46_05-21-2021_rxn7_CACTTCGTCGGTAAGG-6	40	0.0324113	0.165759
BA46_05-21-2021_rxn8_GGATCTAGTTCGGTAT-6	40	0.0324113	0.25103
BA46_05-21-2021_rxn1_TAATCTCGTAGCTCGC-6	40	0.0324113	0.149919
BA46_05-21-2021_rxn8_TAGAGTCAGGTTCTTG-6	40	0.0324113	0.45297
BA46_05-21-2021_rxn6_TCAATCTAGTTCAACC-6	40	0.0324113	0.399248
BA46_05-21-2021_rxn3_CCAAGCGTCTTCCAGC-6	40	0.0324113	0.179477
BA46_05-21-2021_rxn3_CTACCTGAGGTTACCT-6	40	0.0324113	0.211147
BA46_05-21-2021_rxn6_GTGTGATGTACAGTCT-6	40	0.0324113	0.277888
BA46_05-21-2021_rxn3_GTAGAAAAGCATCTTG-6	40	0.0324113	0.149651
BA46_05-21-2021_rxn2_TGCTTGCCAGGGTTGA-6	40	0.0324113	0.363272
BA46_05-21-2021_rxn8_ATCCTATCAGCAGTAG-6	40	0.0324113	0
BA46_05-21-2021_rxn7_TTGTTGTCAACTTGCA-6	40	0.0324113	0.185075
BA46_05-21-2021_rxn3_ACGTACATCGGTGAAG-6	40	0.0324113	0.237858
BA46_05-21-2021_rxn6_CGTTGGGCACGCAGTC-6	40	0.0324113	0.213632
BA46_05-21-2021_rxn5_CACGGGTGTTAGAGTA-6	40	0.0324113	0.0761389
BA46_05-21-2021_rxn7_CGAGTGCTCAACTTTC-6	40	0.0324113	0.157804
BA46_05-21-2021_rxn5_GTTACGAGTGCCTGCA-6	40	0.0324113	0.254017
BA46_05-21-2021_rxn8_ACCATTTAGCGTATGG-6	40	0.0324113	0.283804
BA46_05-21-2021_rxn3_CTTACCGTCAGTCAGT-6	40	0.0324113	0.229985
BA46_05-21-2021_rxn4_TCGTCCACAAATACGA-6	40	0.0324113	0.0580376
BA46_05-21-2021_rxn2_GACATCACAATCAAGA-6	40	0.0324113	0.309897
BA46_05-21-2021_rxn2_TTTCCTCAGCTTTGTG-6	40	0.0324113	0.264396
BA46_05-21-2021_rxn3_TCATTGTCATACTGAC-6	40	0.0324113	0.165448
BA46_05-21-2021_rxn1_TTCCAATTCTCGTCAC-6	40	0.0324113	0.0768372
BA46_05-21-2021_rxn8_ACACCAACAGCGATTT-6	40	0.0324113	0.102118
BA46_05-21-2021_rxn7_GTGCGTGAGATCCTAC-6	40	0.0324113	0.382048
BA46_05-21-2021_rxn5_GAACGTTCAGGTCTCG-6	40	0.0324113	0
BA46_05-21-2021_rxn3_ACGTCCTTCTGGCCGA-6	40	0.0324113	0.102046
BA46_05-21-2021_rxn6_CGTTCTGCAACTCCCT-6	40	0.0324113	0.438033
BA46_05-21-2021_rxn4_CAGAGCCCACTGCGTG-6	40	0.0324113	0.429205
BA46_05-21-2021_rxn4_TTCTAGTGTTCTTGTT-6	40	0.0324113	0.150729
BA46_05-21-2021_rxn7_ATCCTATGTCACCCTT-6	40	0.0324113	0.0927593
BA46_05-21-2021_rxn3_GGCTTGGTCATGACAC-6	40	0.0324113	0.174717
BA46_05-21-2021_rxn6_TGATTCTTCCACAGCG-6	40	0.0324113	0.140484
BA46_05-21-2021_rxn6_CAACCAAGTTAGGCCC-6	40	0.0324113	0.344237
BA46_05-21-2021_rxn6_TTACCGCGTATTCCGA-6	40	0.0324113	0.0633197
BA46_05-21-2021_rxn4_CTGCCATCAGCCCACA-6	40	0.0324113	0.264261
BA46_05-21-2021_rxn5_TTAGGCATCCTGCCAT-6	40	0.0324113	0.254208
BA46_05-21-2021_rxn3_GTACAACGTCCCTGTT-6	40	0.0324113	0.293229
BA46_05-21-2021_rxn3_AAAGTGAAGTGAGGCT-6	40	0.0324113	0.127343
BA46_05-21-2021_rxn8_TCCATCGTCATTTACC-6	40	0.0324113	0.118415
BA46_05-21-2021_rxn1_GAGAGGTGTACCTAGT-6	40	0.0324113	0.181924
BA46_05-21-2021_rxn8_AGGTCTAAGAGATGCC-6	40	0.0324113	0.280034
BA46_05-21-2021_rxn4_TCATACTCACTGTCCT-6	40	0.0324113	0.323843
BA46_05-21-2021_rxn4_GTGCTTCTCACCTCGT-6	40	0.0324113	0.314116
BA46_05-21-2021_rxn5_ATCAGGTGTCATTGCA-6	40	0.0324113	0.135311
BA46_05-21-2021_rxn7_GTGCAGCTCACGTAGT-6	40	0.0324113	0.24815
BA46_05-21-2021_rxn2_AGTTCGACAAACTAGA-6	40	0.0324113	0.239681
BA46_05-21-2021_rxn4_CTAGGTATCTCATTTG-6	40	0.0324113	0.258839
BA46_05-21-2021_rxn1_AAAGGATGTCATCGGC-6	40	0.0324113	0.373373
BA46_05-21-2021_rxn3_TGACAGTTCTTCCTAA-6	40	0.0324113	0.287256
BA46_05-21-2021_rxn4_TCCTGCAAGAAGCTGC-6	40	0.0324113	0.338558
BA46_05-21-2021_rxn1_CCGATCTAGCTCGAAG-6	40	0.0324113	0
BA46_05-21-2021_rxn5_TGCTTCGTCTACACTT-6	40	0.0324113	0.00124754
BA46_05-21-2021_rxn4_ATTCACTGTTCCCACT-6	40	0.0324113	0.0646156
BA46_05-21-2021_rxn8_TTCCAATGTGCCTAAT-6	40	0.0324113	0.506409
BA46_05-21-2021_rxn8_GCGAGAAGTATGGTAA-6	40	0.0324113	0.3303
BA46_05-21-2021_rxn8_ACTGCAAGTGCGCTCA-6	40	0.0324113	0.140111
BA46_05-21-2021_rxn1_GCCAGCAAGTATGACA-6	40	0.0324113	0.249658
BA46_05-21-2021_rxn4_GGTTAACTCCGTAGGC-6	40	0.0324113	0.1249
BA46_05-21-2021_rxn5_TAGGAGGTCCAAATGC-6	40	0.0324113	0.269915
BA46_05-21-2021_rxn3_TGTCCCATCGAGTGGA-6	40	0.0324113	0.367306
BA46_05-21-2021_rxn4_CCCTCAAGTTCATCTT-6	40	0.0324113	0.0625316
BA46_05-21-2021_rxn7_TGGGATTTCTCGTGAA-6	40	0.0324113	0.0644846
BA46_05-21-2021_rxn4_TCCATGCTCTTGAACG-6	40	0.0324113	0.19882
BA46_05-21-2021_rxn8_CCTCACACACTTCCTG-6	40	0.0324113	0.286608
BA46_05-21-2021_rxn1_CAAGCTACATCAGTCA-6	40	0.0324113	0.300933
BA46_05-21-2021_rxn6_GCAGCTGAGAAGTCTA-6	40	0.0324113	0.120977
BA46_05-21-2021_rxn7_CCGAACGGTACGAGCA-6	40	0.0324113	0.174765
BA46_05-21-2021_rxn8_CCTTGTGCATGCAGGA-6	40	0.0324113	0.0439335
BA46_05-21-2021_rxn3_AACAAAGCACGGCGTT-6	40	0.0324113	0.354241
BA46_05-21-2021_rxn5_GCTACAAGTCGGCACT-6	40	0.0324113	0.435079
BA46_05-21-2021_rxn4_TTCCTAACACGCCAGT-6	40	0.0324113	0.130627
BA46_05-21-2021_rxn7_TGCTTCGGTGTGAATA-6	40	0.0324113	0.096221
BA46_05-21-2021_rxn1_AGAGCAGCAACAAAGT-6	40	0.0324113	0.31878
BA46_05-21-2021_rxn8_GCACGTGAGAAGAACG-6	40	0.0324113	0.0299398
BA46_05-21-2021_rxn3_GTCACTCAGTCGAGGT-6	40	0.0324113	0.180144
BA46_05-21-2021_rxn5_ACGGTTAAGGTTGAGC-6	40	0.0324113	0.372042
BA46_05-21-2021_rxn5_GACCCAGGTGTCACAT-6	40	0.0324113	0.317856
BA46_05-21-2021_rxn3_CGAGGCTGTAACATCC-6	40	0.0324113	0.392725
BA46_05-21-2021_rxn1_TGACTCCAGGGTCACA-6	40	0.0324113	0.0914505
BA46_05-21-2021_rxn6_ATCACTTTCAAAGGTA-6	40	0.0324113	0.171432
BA46_05-21-2021_rxn7_GAACTGTGTATCGAGG-6	40	0.0324113	0.0809971
BA46_05-21-2021_rxn1_AATCACGGTAACACGG-6	40	0.0324113	0.42377
BA46_05-21-2021_rxn1_GCAACATCAGTTAGAA-6	40	0.0324113	0.309436
BA46_05-21-2021_rxn4_GCGGATCGTTCAGTAC-6	40	0.0324113	0.0197905
BA46_05-21-2021_rxn7_TGCATCCGTGACTCTA-6	40	0.0324113	0.336869
BA46_05-21-2021_rxn1_AAACGAATCAAATGAG-6	40	0.0324113	0.103606
BA46_05-21-2021_rxn2_TCTTTGAAGTGGTCAG-6	40	0.0324113	0.0180767
BA46_05-21-2021_rxn2_ATCGGCGCAATACAGA-6	40	0.0324113	0.0694597
BA46_05-21-2021_rxn6_ACAAGCTGTGACTGAG-6	40	0.0324113	0.26493
BA46_05-21-2021_rxn8_TACTTGTAGAAATTGC-6	40	0.0324113	0.310018
BA46_05-21-2021_rxn2_GACACGCCAACGCCCA-6	40	0.0324113	0.212282
BA46_05-21-2021_rxn4_CGTTCTGCAACAAGTA-6	40	0.0324113	0.402135
BA46_05-21-2021_rxn1_TCAAGTGGTCTACAAC-6	40	0.0324113	0.336254
BA46_05-21-2021_rxn5_GGATGTTGTGTTTACG-6	40	0.0324113	0.383549
BA46_05-21-2021_rxn5_ACTGCAACAGGATGAC-6	40	0.0324113	0.0367914
BA46_05-21-2021_rxn3_TAACCAGTCCAGTGTA-6	40	0.0324113	0.192168
BA46_05-21-2021_rxn4_CTAGACAGTTGATGTC-6	40	0.0324113	0
BA46_05-21-2021_rxn5_CTAACCCAGGCACCAA-6	40	0.0324113	0.30672
BA46_05-21-2021_rxn4_GATGGAGAGACGATAT-6	40	0.0324113	0.15757
BA46_05-21-2021_rxn6_TGGAGAGTCCGATTAG-6	40	0.0324113	0.0850672
BA46_05-21-2021_rxn3_TACCGAACAATTGCGT-6	40	0.0324113	0.301817
BA46_05-21-2021_rxn8_CCATAAGGTGACACGA-6	40	0.0324113	0.0595183
BA46_05-21-2021_rxn1_GGGACCTCATAACGGG-6	40	0.0324113	0.345137
BA46_05-21-2021_rxn6_GTGAGGATCGAGCCAC-6	40	0.0324113	0.128671
BA46_05-21-2021_rxn5_CCGAACGAGTCACTAC-6	40	0.0324113	0.155417
BA46_05-21-2021_rxn1_CAAGCTACATCCGAGC-6	40	0.0324113	0.235666
BA46_05-21-2021_rxn5_TGCTTCGGTTCAAGGG-6	40	0.0324113	0.282068
BA46_05-21-2021_rxn7_CATTCATTCATTCGGA-6	40	0.0324113	0.245871
BA46_05-21-2021_rxn3_AAAGTCCGTCGCAACC-6	40	0.0324113	0.287846
BA46_05-21-2021_rxn8_GACTCTCGTGCAGGAT-6	40	0.0324113	0.105716
BA46_05-21-2021_rxn4_CAGCCAGAGACGGTTG-6	40	0.0324113	0.281354
BA46_05-21-2021_rxn3_CTCCAACGTCCATAGT-6	40	0.0324113	0.39256
BA46_05-21-2021_rxn5_TCTATACGTACCAATC-6	40	0.0324113	0.404653
BA46_05-21-2021_rxn6_ATCGGCGAGTCTAGAA-6	40	0.0324113	0.191357
BA46_05-21-2021_rxn6_CGTGATAGTTTGAAAG-6	40	0.0324113	0.264459
BA46_05-21-2021_rxn1_CGAGAAGAGGGAGATA-6	40	0.0324113	0.42442
BA46_05-21-2021_rxn8_TCAAGTGTCTACTATC-6	40	0.0324113	0.201201
BA46_05-21-2021_rxn5_TGATGCATCCAACTGA-6	40	0.0324113	0.332193
BA46_05-21-2021_rxn3_TAAGTCGGTGCAATAA-6	40	0.0324113	0.0380355
BA46_05-21-2021_rxn4_GGATGTTGTAGAATGT-6	40	0.0324113	0.324782
BA46_05-21-2021_rxn1_AGATGAAAGGACACTG-6	40	0.0324113	0.20104
BA46_05-21-2021_rxn8_TAGGAGGCACTACCCT-6	40	0.0324113	0.218437
BA46_05-21-2021_rxn4_TAACGACTCGATTGAC-6	40	0.0324113	0.10457
BA46_05-21-2021_rxn8_AGTGATCCAAATGAAC-6	40	0.0324113	0.254252
BA46_05-21-2021_rxn4_AGACAGGGTAACCCTA-6	40	0.0324113	0.0120626
BA46_05-21-2021_rxn3_TTGTGGATCCTCCACA-6	40	0.0324113	0.0132855
BA46_05-21-2021_rxn5_TAATCTCCATTGCCTC-6	40	0.0324113	0
BA46_05-21-2021_rxn6_CCACACTCAGACAAGC-6	40	0.0324113	0.286161
BA46_05-21-2021_rxn7_AGGTGTTAGTCCTGTA-6	40	0.0324113	0.179582
BA46_05-21-2021_rxn5_TTGCCTGAGGGCAGTT-6	40	0.0324113	0.253738
BA46_05-21-2021_rxn2_TTTGATCAGTCACTCA-6	40	0.0324113	0.28526
BA46_05-21-2021_rxn8_AGAGAGCAGCAGCCTC-6	40	0.0324113	0.165431
BA46_05-21-2021_rxn2_AGGATAATCAATCCAG-6	40	0.0324113	0.110115
BA46_05-21-2021_rxn7_CAGATCAGTAACGCGA-6	40	0.0324113	0.092239
BA46_05-21-2021_rxn3_TGCATCCTCCGATAGT-6	40	0.0324113	0.321817
BA46_05-21-2021_rxn3_CAATCGACAGGACTAG-6	40	0.0324113	0.088705
BA46_05-21-2021_rxn2_TATGTTCGTACCGGCT-6	40	0.0324113	0.116475
BA46_05-21-2021_rxn4_AAGGTAAGTCCATAGT-6	40	0.0324113	0.00563606
BA46_05-21-2021_rxn2_GTTACAGTCGGCTGGT-6	40	0.0324113	0.304645
BA46_05-21-2021_rxn3_AATAGAGTCCTAAACG-6	40	0.0324113	0.323084
BA46_05-21-2021_rxn7_GATTCTTTCATCACCC-6	40	0.0324113	0.412569
BA46_05-21-2021_rxn1_AGATGCTGTAATCAGA-6	40	0.0324113	0.105726
BA46_05-21-2021_rxn6_CACAGATCACAAATGA-6	40	0.0324113	0.255376
BA46_05-21-2021_rxn5_TGAGTCAAGCGCATCC-6	40	0.0324113	0.302672
BA46_05-21-2021_rxn8_TGCGGCAGTCAGCTTA-6	40	0.0324113	0.0401101
BA46_05-21-2021_rxn4_CGTAGTAGTGCACGCT-6	40	0.0324113	0.351912
BA46_05-21-2021_rxn2_CGTCCATAGATGTTGA-6	40	0.0324113	0.301499
BA46_05-21-2021_rxn6_TGTCCACGTGAGTAGC-6	40	0.0324113	0.302645
BA46_05-21-2021_rxn2_CTGTGGGAGGAGTACC-6	40	0.0324113	0.225046
BA46_05-21-2021_rxn5_CTCCGATAGCCTAACT-6	40	0.0324113	0.214508
BA46_05-21-2021_rxn1_CCATAAGTCCCTCAAC-6	40	0.0324113	0.257768
BA46_05-21-2021_rxn2_ACCAAACTCACCTCGT-6	40	0.0324113	0.361345
BA46_05-21-2021_rxn6_CCTCCTCTCGCCCAGA-6	40	0.0324113	0.266825
BA46_05-21-2021_rxn4_CAGCCAGCAGTGTGCC-6	40	0.0324113	0.246932
BA46_05-21-2021_rxn2_GGAATCTCAAACCATC-6	40	0.0324113	0.142522
BA46_05-21-2021_rxn7_GATGTTGAGGTCCTGC-6	40	0.0324113	0.265616
BA46_05-21-2021_rxn3_GAGGCAACATCGATAC-6	40	0.0324113	0.0917631
BA46_05-21-2021_rxn1_CTCTCAGAGCGCCTCA-6	40	0.0324113	0.000777865
BA46_05-21-2021_rxn4_CATGCCTTCAGTCATG-6	40	0.0324113	0.291015
BA46_05-21-2021_rxn5_TCCATGCTCCTCACGT-6	40	0.0324113	0.181408
BA46_05-21-2021_rxn5_ACCTGTCGTTGCTAGT-6	40	0.0324113	0.162327
BA46_05-21-2021_rxn6_CGTCCATGTTATCCAG-6	40	0.0324113	0.385523
BA46_05-21-2021_rxn5_GTTCATTCAAATGAGT-6	40	0.0324113	0.261491
BA46_05-21-2021_rxn6_AGTCAACGTTCCCACT-6	40	0.0324113	0.0375268
BA46_05-21-2021_rxn3_AGTAGTCCACGATTCA-6	40	0.0324113	0.32574
BA46_05-21-2021_rxn1_TTTACCAAGTACGTCT-6	40	0.0324113	0.175425
BA46_05-21-2021_rxn7_AAGACAAAGGTTCCGC-6	40	0.0324113	0.0314758
BA46_05-21-2021_rxn5_GGCAGTCCATCATTGG-6	40	0.0324113	0.0824555
BA46_05-21-2021_rxn3_GCTGGGTTCCGCGGAT-6	40	0.0324113	0.294883
BA46_05-21-2021_rxn1_CTGGCAGGTCGAGTGA-6	40	0.0324113	0.206201
BA46_05-21-2021_rxn2_GTCGTAACATTGAAGA-6	40	0.0324113	0.0716574
BA46_05-21-2021_rxn6_CTGATCCTCGAAGGAC-6	40	0.0324113	0.23146
BA46_05-21-2021_rxn7_GTTACGACATATAGCC-6	40	0.0324113	0.379227
BA46_05-21-2021_rxn3_TGCTTGCAGCTTCGTA-6	40	0.0324113	0.101671
BA46_05-21-2021_rxn4_TGCTCCACAAGCGCAA-6	40	0.0324113	0.273394
BA46_05-21-2021_rxn2_ACTCTCGAGTGCTACT-6	40	0.0324113	0.237342
BA46_05-21-2021_rxn6_ACGTCCTTCGATCCAA-6	40	0.0324113	0.364195
BA46_05-21-2021_rxn4_TGCGGCAAGTTAGTAG-6	40	0.0324113	0.343199
BA46_05-21-2021_rxn2_CTTGATTTCTTAGCTT-6	40	0.0324113	0.32076
BA46_05-21-2021_rxn8_TGAGGAGGTCTAATCG-6	40	0.0324113	0.105781
BA46_05-21-2021_rxn1_CGACAGCGTAACGATA-6	40	0.0324113	0.11574
BA46_05-21-2021_rxn6_TCAGTTTAGTAAACAC-6	40	0.0324113	0.305295
BA46_05-21-2021_rxn3_CACTGTCAGCGATTCT-6	40	0.0324113	0.363811
BA46_05-21-2021_rxn7_ACAGGGACAAGGTCTT-6	40	0.0324113	0.294152
BA46_05-21-2021_rxn7_TAGTGCAAGACTTCAC-6	40	0.0324113	0.212395
BA46_05-21-2021_rxn1_AACGAAAAGCGACAGT-6	40	0.0324113	0.157369
BA46_05-21-2021_rxn2_CGTGCTTGTCCTCCTA-6	40	0.0324113	0.312667
BA46_05-21-2021_rxn4_AGTACCAAGTGGTGAC-6	40	0.0324113	0.212278
BA46_05-21-2021_rxn2_GGGTCACAGTTTGGCT-6	40	0.0324113	0.336041
BA46_05-21-2021_rxn8_CGTCCATTCGGAGTGA-6	40	0.0324113	0
BA46_05-21-2021_rxn8_GGGCCATCAGGAATCG-6	40	0.0324113	0.450217
BA46_05-21-2021_rxn2_CTGTGGGCAATTGAAG-6	40	0.0324113	0.203838
BA46_05-21-2021_rxn3_TACGGTAGTCTACAGT-6	40	0.0324113	0.162026
BA46_05-21-2021_rxn5_TCTACCGTCGGCCTTT-6	40	0.0324113	0.087221
BA46_05-21-2021_rxn2_AGTAGCTGTCTTGAGT-6	40	0.0324113	0
BA46_05-21-2021_rxn5_TATCTGTAGGGAGGGT-6	40	0.0324113	0.216343
BA46_05-21-2021_rxn1_ATGTCCCAGGTGAGAA-6	40	0.0324113	0.0207015
BA46_05-21-2021_rxn2_TTGGATGAGTCGGCCT-6	40	0.0324113	0.132274
BA46_05-21-2021_rxn8_CGGGTGTTCTTCTGTA-6	40	0.0324113	0.318979
BA46_05-21-2021_rxn8_GGCGTCAGTCAAACGG-6	40	0.0324113	0.400659
BA46_05-21-2021_rxn5_GTAGGAGTCGCCGAGT-6	40	0.0324113	0.393629
BA46_05-21-2021_rxn2_TCTTAGTCACAGGATG-6	40	0.0324113	0.107264
BA46_05-21-2021_rxn6_AGTCATGGTATCAGCT-6	40	0.0324113	0.206032
BA46_05-21-2021_rxn3_GCGTGCAGTCGCGTTG-6	40	0.0324113	0.0585487
BA46_05-21-2021_rxn2_CTGCGAGTCGTGCATA-6	40	0.0324113	0.0783966
BA46_05-21-2021_rxn3_GTTTGGATCTCTTCAA-6	40	0.0324113	0.275557
BA46_05-21-2021_rxn5_CGAGTGCCAACAGCCC-6	40	0.0324113	0.193636
BA46_05-21-2021_rxn4_ATCTTCAGTGTTCATG-6	40	0.0324113	0.200399
BA46_05-21-2021_rxn7_GGGTTATCAATCTCTT-6	40	0.0324113	0.11074
BA46_05-21-2021_rxn4_AGATCGTGTGAACTAA-6	40	0.0324113	0.230061
BA46_05-21-2021_rxn3_GCGTTTCGTGAGATTA-6	40	0.0324113	0.286303
BA46_05-21-2021_rxn6_GAGACTTGTATGGGAC-6	40	0.0324113	0.215008
BA46_05-21-2021_rxn8_GGTGATTTCGCCTAGG-6	40	0.0324113	0.309041
BA46_05-21-2021_rxn5_GGTAATCCACCTCTAC-6	40	0.0324113	0.427294
BA46_05-21-2021_rxn6_ACTTTCACAGACCAAG-6	40	0.0324113	0.406576
BA46_05-21-2021_rxn8_ATGCATGAGAGTCAGC-6	40	0.0324113	0.280032
BA46_05-21-2021_rxn7_TTGGGTATCCCTCTAG-6	40	0.0324113	0.215894
BA46_05-21-2021_rxn1_CGGCAGTGTCGACTTA-6	40	0.0324113	0.344309
BA46_05-21-2021_rxn1_AACAGGGTCCTAAGTG-6	40	0.0324113	0.316093
BA46_05-21-2021_rxn1_CCCTGATCACGTGTGC-6	40	0.0324113	0.132486
BA46_05-21-2021_rxn8_CGCATAACACCAGGTC-6	40	0.0324113	0.177225
BA46_05-21-2021_rxn6_TACTTCAAGCCACCGT-6	40	0.0324113	0.171923
BA46_05-21-2021_rxn4_CAGTTAGCACACGGTC-6	40	0.0324113	0.277208
BA46_05-21-2021_rxn6_GGGTAGAAGCATTTCG-6	40	0.0324113	0.275026
BA46_05-21-2021_rxn7_GACACGCTCGCTGTCT-6	40	0.0324113	0.0610459
BA46_05-21-2021_rxn5_CTAACCCCACGTCGGT-6	40	0.0324113	0.365941
BA46_05-21-2021_rxn2_CCTAAGACAAGCGCAA-6	40	0.0324113	0.328187
BA46_05-21-2021_rxn8_CCACGTTAGGAATGTT-6	40	0.0324113	0.110052
BA46_05-21-2021_rxn4_TTACTGTCAGAAACCG-6	40	0.0324113	0.188714
BA46_05-21-2021_rxn2_TGCGGGTTCCGAGTGC-6	40	0.0324113	0
BA46_05-21-2021_rxn3_GACAGCCGTACTTGTG-6	40	0.0324113	0.0934745
BA46_05-21-2021_rxn1_CTCATTATCGAAGGAC-6	40	0.0324113	0.381912
BA46_05-21-2021_rxn7_AATGGCTGTTACGCCG-6	40	0.0324113	0.00103941
BA46_05-21-2021_rxn3_AATGAAGGTTCAAAGA-6	40	0.0324113	0.428738
BA46_05-21-2021_rxn6_CTTGATTGTCCAAAGG-6	40	0.0324113	0.161567
BA46_05-21-2021_rxn3_TCTATACAGCTGGCCT-6	40	0.0324113	0.0660265
BA46_05-21-2021_rxn1_AGTCACAAGTCCCAGC-6	40	0.0324113	0.165797
BA46_05-21-2021_rxn2_AGGACTTTCACTCCGT-6	40	0.0324113	0.307482
BA46_05-21-2021_rxn8_GTTCGCTGTGATTCTG-6	40	0.0324113	0.282909
BA46_05-21-2021_rxn7_GTAACCAGTGGGCTTC-6	40	0.0324113	0.10053
BA46_05-21-2021_rxn6_ACTTAGGGTGTTTCTT-6	40	0.0324113	0.239171
BA46_05-21-2021_rxn7_TCAAGCAGTCCTTAAG-6	40	0.0324113	0.126739
BA46_05-21-2021_rxn1_CAGTTAGTCCCAACTC-6	40	0.0324113	0.259371
BA46_05-21-2021_rxn5_GAGTTACAGCGAGTAC-6	40	0.0324113	0.166101
BA46_05-21-2021_rxn2_TTACCGCCAGGCTTGC-6	40	0.0324113	0.0090911
BA46_05-21-2021_rxn1_TTGTGGAGTAGGGTAC-6	40	0.0324113	0.253206
BA46_05-21-2021_rxn2_GTTGTGAAGTCCGCCA-6	40	0.0324113	0
BA46_05-21-2021_rxn6_GGGAGTATCCCTTGTG-6	40	0.0324113	0.509038
BA46_05-21-2021_rxn4_TCTCAGCAGGAACTAT-6	40	0.0324113	0.0971539
BA46_05-21-2021_rxn6_CACTGAAGTACTCCGG-6	40	0.0324113	0.150561
BA46_05-21-2021_rxn1_CAGCACGCAAGACTGG-6	40	0.0324113	0.102508
BA46_05-21-2021_rxn5_GGCGTCACAGGTTTAC-6	40	0.0324113	0.320631
BA46_05-21-2021_rxn2_AACGAAAAGGAGAATG-6	40	0.0324113	0.198755
BA46_05-21-2021_rxn6_TCAGGGCAGTAATTGG-6	40	0.0324113	0.161039
BA46_05-21-2021_rxn1_AATCGACCAAGTGGAC-6	40	0.0324113	0.335054
BA46_05-21-2021_rxn4_CACAACAAGGTTGGAC-6	40	0.0324113	0.190676
BA46_05-21-2021_rxn7_CCTCACACAACTGCTA-6	40	0.0324113	0.0927694
BA46_05-21-2021_rxn6_AGATCCACAATAACCC-6	40	0.0324113	0.12691
BA46_05-21-2021_rxn2_GAGACCCAGGGAGAAT-6	40	0.0324113	0.0251015
BA46_05-21-2021_rxn7_GTGAGGATCGGCATCG-6	40	0.0324113	0.0506797
BA46_05-21-2021_rxn1_TCAGTGAAGAACTGAT-6	40	0.0324113	0.407097
BA46_05-21-2021_rxn8_CATTCCGCACACCTTC-6	40	0.0324113	0.169958
BA46_05-21-2021_rxn2_TAACGACTCGGCCAAC-6	40	0.0324113	0.337663
BA46_05-21-2021_rxn4_TCAGTTTTCAGTCTTT-6	40	0.0324113	0.236297
BA46_05-21-2021_rxn4_TCAGTTTGTATTCCTT-6	40	0.0324113	0.302682
BA46_05-21-2021_rxn2_GCCAGGTCAAGTATCC-6	40	0.0324113	0.124871
BA46_05-21-2021_rxn8_GTAACACCACTGCGTG-6	40	0.0324113	0.201026
BA46_05-21-2021_rxn5_ATTGTTCAGTGAATAC-6	40	0.0324113	0.137852
BA46_05-21-2021_rxn3_CAACCAAGTATGTCAC-6	40	0.0324113	0.207153
BA46_05-21-2021_rxn5_CGTAATGTCCCACAGG-6	40	0.0324113	0.326181
BA46_05-21-2021_rxn7_CAACCAAGTAACATGA-6	40	0.0324113	0.253971
BA46_05-21-2021_rxn6_CAGATTGCATTCTTCA-6	40	0.0324113	0.421427
BA46_05-21-2021_rxn4_GCGGATCGTACGGGAT-6	40	0.0324113	0.376467
BA46_05-21-2021_rxn4_TACAGGTTCGAGAAGC-6	40	0.0324113	0.190096
BA46_05-21-2021_rxn1_GCCAACGGTCACATTG-6	40	0.0324113	0.120844
BA46_05-21-2021_rxn6_AATGCCACACTGGCGT-6	40	0.0324113	0.301771
BA46_05-21-2021_rxn2_GTAACCAAGTATAGGT-6	40	0.0324113	0.208911
BA46_05-21-2021_rxn2_TCTTGCGAGCAAGTCG-6	40	0.0324113	0.402855
BA46_05-21-2021_rxn4_ACCGTTCAGCAAATGT-6	40	0.0324113	0.166957
BA46_05-21-2021_rxn2_TTGTTCACACCGTGAC-6	40	0.0324113	0.190199
BA46_05-21-2021_rxn3_CGTTGGGGTCTCCTGT-6	40	0.0324113	0.119455
BA46_05-21-2021_rxn2_TGATTTCTCGACGTCG-6	40	0.0324113	0.26133
BA46_05-21-2021_rxn8_TGTAACGAGGAATGTT-6	40	0.0324113	0.192979
BA46_05-21-2021_rxn3_AGGATCTAGCTCTATG-6	40	0.0324113	0.299053
BA46_05-21-2021_rxn1_AGCTTCCCAAACTGCT-6	40	0.0324113	0.227713
BA46_05-21-2021_rxn3_CTCTCGAGTGTTCGAT-6	40	0.0324113	0.413056
BA46_05-21-2021_rxn7_TCCATGCTCTACTATC-6	40	0.0324113	0.169231
BA46_05-21-2021_rxn8_CCTTCAGAGATCACCT-6	40	0.0324113	0.0431214
BA46_05-21-2021_rxn5_CGAGTGCAGCGGACAT-6	40	0.0324113	0.139424
BA46_05-21-2021_rxn8_ACGGAAGTCCAGTGTA-6	40	0.0324113	0.425761
BA46_05-21-2021_rxn4_TGCGATAAGCCATATC-6	40	0.0324113	0.372832
BA46_05-21-2021_rxn1_GTGTGATTCGTGGAAG-6	40	0.0324113	0.130296
BA46_05-21-2021_rxn8_GACCTTCCACAGTCAT-6	40	0.0324113	0.186647
BA46_05-21-2021_rxn1_CTCTCGACAACTCGAT-6	40	0.0324113	0.43777
BA46_05-21-2021_rxn1_GCCATTCAGAATTCAG-6	40	0.0324113	0.177771
BA46_05-21-2021_rxn5_TCGTGGGAGAACGCGT-6	40	0.0324113	0.179992
BA46_05-21-2021_rxn4_GGATCTAGTGGAAGTC-6	40	0.0324113	0.121076
BA46_05-21-2021_rxn8_GAGTGTTAGCCGTCGT-6	40	0.0324113	0.236693
BA46_05-21-2021_rxn3_TCGCACTCAAGTTGGG-6	40	0.0324113	0.243222
BA46_05-21-2021_rxn1_TGAGCATCAGATTCGT-6	40	0.0324113	0.418829
BA46_05-21-2021_rxn8_GTAGAAACATCTAACG-6	40	0.0324113	0.312624
BA46_05-21-2021_rxn8_GGAGGATCAGCCTACG-6	40	0.0324113	0.270634
BA46_05-21-2021_rxn4_AAGCGAGTCCAGGACC-6	40	0.0324113	0.251713
BA46_05-21-2021_rxn4_GAACTGTTCGAGAAGC-6	40	0.0324113	0.200416
BA46_05-21-2021_rxn5_GAGTCATTCCGCAAAT-6	40	0.0324113	0.360052
BA46_05-21-2021_rxn2_ATCCGTCAGCCTCGTG-6	40	0.0324113	0.355104
BA46_05-21-2021_rxn8_TCCTTCTGTTAGAGTA-6	40	0.0324113	0.0809887
BA46_05-21-2021_rxn1_AGGATAAGTAGGTGCA-6	40	0.0324113	0
BA46_05-21-2021_rxn2_ATACCTTCACGGGCTT-6	40	0.0324113	0.10059
BA46_05-21-2021_rxn1_CGTGTCTAGCTAGAAT-6	40	0.0324113	0.308187
BA46_05-21-2021_rxn4_TGTGGCGCAACAAGTA-6	40	0.0324113	0.198836
BA46_05-21-2021_rxn8_GAGTTGTGTACAAGCG-6	40	0.0324113	0.0219454
BA46_05-21-2021_rxn4_CCACGAGCAGACCATT-6	40	0.0324113	0.123256
BA46_05-21-2021_rxn1_TCCACGTCAGTTCTAG-6	40	0.0324113	0.170472
BA46_05-21-2021_rxn3_CTTCCGACAGCAGAAC-6	40	0.0324113	0.320992
BA46_05-21-2021_rxn7_TCAGTCCAGCTAAATG-6	40	0.0324113	0.405512
BA46_05-21-2021_rxn5_GTTATGGGTCCTACGG-6	40	0.0324113	0.294424
BA46_05-21-2021_rxn2_TTCCGGTCAGGATTCT-6	40	0.0324113	0.29608
BA46_05-21-2021_rxn3_CCGATGGAGTAAACAC-6	40	0.0324113	0.0947927
BA46_05-21-2021_rxn4_CACCAAACAGTAGAGC-6	40	0.0324113	0
BA46_05-21-2021_rxn3_GTGCTGGCATGCCGCA-6	40	0.0324113	0.229134
BA46_05-21-2021_rxn3_CTGGACGCATCACGGC-6	40	0.0324113	0.269349
BA46_05-21-2021_rxn8_GTCTGTCCACACCTTC-6	40	0.0324113	0.199981
BA46_05-21-2021_rxn2_CCTCCTCCAAGCACCC-6	40	0.0324113	0.0780619
BA46_05-21-2021_rxn5_CGAGGAAGTGAACGGT-6	40	0.0324113	0.0469778
BA46_05-21-2021_rxn6_GCCAACGAGGATTACA-6	40	0.0324113	0.219109
BA46_05-21-2021_rxn6_TCTGCCAGTCACCGCA-6	40	0.0324113	0.121632
BA46_05-21-2021_rxn7_ACACCAAAGACTAGAT-6	40	0.0324113	0.260339
BA46_05-21-2021_rxn4_TCATTACCATCTCAAG-6	40	0.0324113	0.254225
BA46_05-21-2021_rxn4_ACTGTCCGTCCACAGC-6	40	0.0324113	0.0768193
BA46_05-21-2021_rxn2_TGTTCCGGTGGCAGAT-6	40	0.0324113	0.0825984
BA46_05-21-2021_rxn2_TTACTGTTCTTTGCTA-6	40	0.0324113	0.0825254
BA46_05-21-2021_rxn4_TACGGGCGTTGGGTAG-6	40	0.0324113	0.406539
BA46_05-21-2021_rxn6_ACCCAAAAGCATAGGC-6	40	0.0324113	0.348419
BA46_05-21-2021_rxn6_AACAAGAAGATGGCAC-6	40	0.0324113	0.308992
BA46_05-21-2021_rxn1_TTCTTCCAGGTATAGT-6	40	0.0324113	0.247686
BA46_05-21-2021_rxn1_CCACAAAAGCCGCACT-6	40	0.0324113	0.136277
BA46_05-21-2021_rxn4_CAGGGCTCAAGAGATT-6	40	0.0324113	0.310481
BA46_05-21-2021_rxn6_TGGTTAGAGGCACTCC-6	40	0.0324113	0.311911
BA46_05-21-2021_rxn1_CCAATTTAGGCGAACT-6	40	0.0324113	0.149635
BA46_05-21-2021_rxn4_AGTGACTTCCGAGCTG-6	40	0.0324113	0.187139
BA46_05-21-2021_rxn2_CCACGTTCAAATCGGG-6	40	0.0324113	0.316624
BA46_05-21-2021_rxn7_AGGTCATGTCAGATTC-6	40	0.0324113	0.22152
BA46_05-21-2021_rxn4_TCCGTGTTCATCTCTA-6	40	0.0324113	0.266907
BA46_05-21-2021_rxn4_ACTTATCTCATTCGTT-6	40	0.0324113	0.352658
BA46_05-21-2021_rxn3_AGGGTCCCAATCCAGT-6	40	0.0324113	0.228178
BA46_05-21-2021_rxn7_ATTCACTCAAGCGCAA-6	40	0.0324113	0.0577548
BA46_05-21-2021_rxn7_AGACACTCAATACGCT-6	40	0.0324113	0
BA46_05-21-2021_rxn7_TCCGAAACAATTGCTG-6	40	0.0324113	0.178915
BA46_05-21-2021_rxn3_CATTTCATCACCATCC-6	40	0.0324113	0.065413
BA46_05-21-2021_rxn4_GGTGGCTAGATAACGT-6	40	0.0324113	0.311508
BA46_05-21-2021_rxn5_CGCATGGAGGACATCG-6	40	0.0324113	0
BA46_05-21-2021_rxn8_TCATGCCCAGGTGAGT-6	40	0.0324113	0.233639
BA46_05-21-2021_rxn1_GTAATGCAGTATAGGT-6	40	0.0324113	0.35855
BA46_05-21-2021_rxn2_GCTTTCGGTACGGCAA-6	40	0.0324113	0.283407
BA46_05-21-2021_rxn5_CGTCAAAGTCACATTG-6	40	0.0324113	0.249902
BA46_05-21-2021_rxn7_CATCCCAGTCACTGAT-6	40	0.0324113	0.250429
BA46_05-21-2021_rxn5_TCTCAGCCACTATGTG-6	40	0.0324113	0.16242
BA46_05-21-2021_rxn1_GAATCGTCAGCAGTGA-6	40	0.0324113	0.229912
BA46_05-21-2021_rxn5_AGCCAGCCACCGAATT-6	40	0.0324113	0.105255
BA46_05-21-2021_rxn5_GTCGAATGTTGGCTAT-6	40	0.0324113	0.115045
BA46_05-21-2021_rxn8_GTCACTCAGTATAACG-6	40	0.0324113	0.350394
BA46_05-21-2021_rxn3_CTGGACGCAGCCTACG-6	40	0.0324113	0.179323
BA46_05-21-2021_rxn2_CTTCTCTAGTTTCAGC-6	40	0.0324113	0.073614
BA46_05-21-2021_rxn6_GCCTGTTCAGTTTGGT-6	40	0.0324113	0.218995
BA46_05-21-2021_rxn8_CTGTGAAGTCGCATTA-6	40	0.0324113	0.199874
BA46_05-21-2021_rxn7_GAATCGTGTAACACGG-6	40	0.0324113	0.0861284
BA46_05-21-2021_rxn3_CACGGGTAGTCCCGGT-6	40	0.0324113	0.190421
BA46_05-21-2021_rxn6_TGGTGATGTTGTGGAG-6	40	0.0324113	0.0776206
BA46_05-21-2021_rxn7_GTCACTCCAGTCAGAG-6	40	0.0324113	0.0847121
BA46_05-21-2021_rxn7_AGATCGTAGGTCACCC-6	40	0.0324113	0.353954
BA46_05-21-2021_rxn3_TCCATCGCAGTCAGAG-6	40	0.0324113	0.233737
BA46_05-21-2021_rxn7_AGATGAATCCGGTTCT-6	40	0.0324113	0.129437
BA46_05-21-2021_rxn6_GCAGCCAGTATCAAGA-6	40	0.0324113	0.0553407
BA46_05-21-2021_rxn3_TGAGGAGTCTGGCCTT-6	40	0.0324113	0
BA46_05-21-2021_rxn4_AGGTAGGCAGCGTTGC-6	40	0.0324113	0.0945165
BA46_05-21-2021_rxn2_GAGTTTGGTACGGATG-6	40	0.0324113	0.504981
BA46_05-21-2021_rxn1_TGGAACTAGTATGAGT-6	40	0.0324113	0.243329
BA46_05-21-2021_rxn7_TAAGTCGCATCCGAGC-6	40	0.0324113	0
BA46_05-21-2021_rxn4_TAATTCCCAATAACCC-6	40	0.0324113	0.231397
BA46_05-21-2021_rxn5_TTGAACGAGGATCACG-6	40	0.0324113	0.310459
BA46_05-21-2021_rxn3_GTGATGTAGCCAGTAG-6	40	0.0324113	0.118231
BA46_05-21-2021_rxn4_CGGGTGTCAGCGTATT-6	40	0.0324113	0.301147
BA46_05-21-2021_rxn1_TGGAGAGAGCCGAACA-6	40	0.0324113	0.259511
BA46_05-21-2021_rxn2_ACTGTCCTCGCCACTT-6	40	0.0324113	0.462015
BA46_05-21-2021_rxn5_ACCCTTGGTTCTCCAC-6	40	0.0324113	0.218551
BA46_05-21-2021_rxn2_GCCAGTGTCTAAGAAG-6	40	0.0324113	0.191038
BA46_05-21-2021_rxn1_CGAAGTTTCGCATGAT-6	40	0.0324113	0.309302
BA46_05-21-2021_rxn7_GTAGATCCACGTACAT-6	40	0.0324113	0.292038
BA46_05-21-2021_rxn4_ATACCGACATCAGCGC-6	40	0.0324113	0.365009
BA46_05-21-2021_rxn3_GGGAGTAAGCGTACAG-6	40	0.0324113	0.358049
BA46_05-21-2021_rxn4_TCACATTGTCATTGCA-6	40	0.0324113	0.203787
BA46_05-21-2021_rxn5_TCTACATCATCGTGCG-6	40	0.0324113	0.337773
BA46_05-21-2021_rxn1_CATCCGTAGGCAGCTA-6	40	0.0324113	0.407153
BA46_05-21-2021_rxn8_TCATGGACAGGCCCTA-6	40	0.0324113	0.202154
BA46_05-21-2021_rxn3_TCATCATAGAGCATAT-6	40	0.0324113	0.20262
BA46_05-21-2021_rxn6_GATCGTATCTTTGGAG-6	40	0.0324113	0.15669
BA46_05-21-2021_rxn4_TTCGGTCCATGGCTAT-6	40	0.0324113	0.0856509
BA46_05-21-2021_rxn3_AAGGAATCATGATAGA-6	40	0.0324113	0.0971482
BA46_05-21-2021_rxn1_GACACGCAGGTCGTGA-6	40	0.0324113	0.38905
BA46_05-21-2021_rxn8_GCTTGGGCAGGTCTCG-6	40	0.0324113	0.217726
BA46_05-21-2021_rxn8_CCAAGCGCAGCATTGT-6	40	0.0324113	0.254232
BA46_05-21-2021_rxn4_TCATGGAGTCTTGAGT-6	40	0.0324113	0.095025
BA46_05-21-2021_rxn3_TGTGATGAGGTACCTT-6	40	0.0324113	0.134617
BA46_05-21-2021_rxn5_CACTGGGAGGTAATCA-6	40	0.0324113	0.291794
BA46_05-21-2021_rxn5_TCATTTGGTCATAAAG-6	40	0.0324113	0.218969
BA46_05-21-2021_rxn5_TCAATCTTCCGGCTTT-6	40	0.0324113	0.325248
BA46_05-21-2021_rxn6_CTTTCGGTCACTGCTC-6	40	0.0324113	0.0207804
BA46_05-21-2021_rxn8_AAGGAATGTACGTAGG-6	40	0.0324113	0.16389
BA46_05-21-2021_rxn7_CACGTGGGTAACGATA-6	40	0.0324113	0.317863
BA46_05-21-2021_rxn8_AACAAAGCACTTGGCG-6	40	0.0324113	0
BA46_05-21-2021_rxn1_GAGTGTTAGGCCTAAG-6	40	0.0324113	0.272699
BA46_05-21-2021_rxn4_ATTTCACTCATGCCGG-6	40	0.0324113	0.198903
BA46_05-21-2021_rxn7_TGGCGTGGTGGACCTC-6	40	0.0324113	0.380388
BA46_05-21-2021_rxn1_GCCATTCGTGCGCTCA-6	40	0.0324113	0.178537
BA46_05-21-2021_rxn7_CGGAACCAGAATCTAG-6	40	0.0324113	0.261552
BA46_05-21-2021_rxn7_GATGCTACACATTCTT-6	40	0.0324113	0.0471398
BA46_05-21-2021_rxn4_TTCCGTGCAGACCATT-6	40	0.0324113	0.253699
BA46_05-21-2021_rxn7_AGAACCTGTTACCTGA-6	40	0.0324113	0.273085
BA46_05-21-2021_rxn6_TCAGGGCAGTAAACAC-6	40	0.0324113	0.299529
BA46_05-21-2021_rxn2_GAGTTTGAGGACTAAT-6	40	0.0324113	0.191597
BA46_05-21-2021_rxn7_AATCACGGTTAAGTCC-6	40	0.0324113	0.261717
BA46_05-21-2021_rxn7_CCACTTGCACTGCGTG-6	40	0.0324113	0.325891
BA46_05-21-2021_rxn7_TTCTGTATCGCAACAT-6	40	0.0324113	0.138458
BA46_05-21-2021_rxn1_GTCGTTCGTTGCATTG-6	40	0.0324113	0.202498
BA46_05-21-2021_rxn4_TCAGTTTAGCAAGGAA-6	40	0.0324113	0.056653
BA46_05-21-2021_rxn2_CCTTGTGTCGATCCAA-6	40	0.0324113	0.324663
BA46_05-21-2021_rxn7_GTTGTCCCACATGTTG-6	40	0.0324113	0.327655
BA46_05-21-2021_rxn8_TTACCGCGTCGGTGAA-6	40	0.0324113	0.278572
BA46_05-21-2021_rxn3_GTCATCCCATTATGCG-6	40	0.0324113	0.289836
BA46_05-21-2021_rxn1_AATGCCACACCTATCC-6	40	0.0324113	0
BA46_05-21-2021_rxn5_ACTGTGAAGACCACGA-6	40	0.0324113	0.16703
BA46_05-21-2021_rxn7_GTTAGTGTCTCTCGAC-6	40	0.0324113	0.269199
BA46_05-21-2021_rxn4_TCTGGCTGTCAATGGG-6	40	0.0324113	0.241623
BA46_05-21-2021_rxn3_GGCACGTTCCAACTAG-6	40	0.0324113	0.177906
BA46_05-21-2021_rxn6_AATAGAGCACATAGCT-6	40	0.0324113	0.18883
BA46_05-21-2021_rxn4_GTGCAGCGTGTTCATG-6	40	0.0324113	0
BA46_05-21-2021_rxn3_TGTGGCGAGTCCCAAT-6	40	0.0324113	0.222768
BA46_05-21-2021_rxn1_TACAACGAGCAAGGAA-6	40	0.0324113	0.118705
BA46_05-21-2021_rxn8_ATATCCTTCCTTATGT-6	40	0.0324113	0.264914
BA46_05-21-2021_rxn8_ATTTACCCAGGCGTTC-6	40	0.0324113	0.25539
BA46_05-21-2021_rxn6_AGCGATTCAGCGAACA-6	40	0.0324113	0.162447
BA46_05-21-2021_rxn3_TCACAAGCAAGTGGCA-6	40	0.0324113	0.313974
BA46_05-21-2021_rxn2_CTGCCATCAACTCCAA-6	40	0.0324113	0.238514
BA46_05-21-2021_rxn6_CGCATAAGTATAATGG-6	40	0.0324113	0.212241
BA46_05-21-2021_rxn1_GCGTTTCAGCGATCGA-6	40	0.0324113	0.117533
BA46_05-21-2021_rxn1_GTTATGGCATGACTGT-6	40	0.0324113	0.263591
BA46_05-21-2021_rxn8_TGCAGATGTGGCTGAA-6	40	0.0324113	0.13522
BA46_05-21-2021_rxn6_AATTCCTGTTAGGGTG-6	40	0.0324113	0.352528
BA46_05-21-2021_rxn1_AGATCCATCAGTGTCA-6	40	0.0324113	0.252069
BA46_05-21-2021_rxn6_CATGCAACAGTATGAA-6	40	0.0324113	0.0749402
BA46_05-21-2021_rxn5_GTGCAGCAGGCAGGTT-6	40	0.0324113	0.302865
BA46_05-21-2021_rxn6_TCACGGGGTGGTCTAT-6	40	0.0324113	0.346577
BA46_05-21-2021_rxn5_GGAATCTAGCTACGTT-6	40	0.0324113	0.167088
BA46_05-21-2021_rxn1_TCTATCAGTTCGGTCG-6	40	0.0324113	0.202367
BA46_05-21-2021_rxn1_AATCGACGTCTAGATC-6	40	0.0324113	0.156693
BA46_05-21-2021_rxn1_CTAACTTCAGCGTGCT-6	40	0.0324113	0.0681968
BA46_05-21-2021_rxn5_TTCCGGTAGCAACAAT-6	40	0.0324113	0.0379872
BA46_05-21-2021_rxn1_GTTCCGTCAGAGGACT-6	40	0.0324113	0.24332
BA46_05-21-2021_rxn6_AAGTACCCATGTAACC-6	40	0.0324113	0.312626
BA46_05-21-2021_rxn2_GTCCTCATCAGGGTAG-6	40	0.0324113	0.170047
BA46_05-21-2021_rxn7_AGCATCACACTATGTG-6	40	0.0324113	0.175352
BA46_05-21-2021_rxn3_AGTCATGGTTATGACC-6	40	0.0324113	0.306921
BA46_05-21-2021_rxn4_CCGGTGATCATTGCTT-6	40	0.0324113	0.248673
BA46_05-21-2021_rxn7_TGTCAGACATCGAGCC-6	40	0.0324113	0.330147
BA46_05-21-2021_rxn2_GAGAGGTGTTGCATAC-6	40	0.0324113	0.243274
BA46_05-21-2021_rxn3_AAGACAATCTGTCGTC-6	40	0.0324113	0.148367
BA46_05-21-2021_rxn8_TCGTGCTTCTCGGCTT-6	40	0.0324113	0.267301
BA46_05-21-2021_rxn5_ACCCTTGTCGGACAAG-6	40	0.0324113	0.2904
BA46_05-21-2021_rxn6_TACAGGTAGACCTCCG-6	40	0.0324113	0.184919
BA46_05-21-2021_rxn3_TGCGATAAGCACTAAA-6	40	0.0324113	0.375556
BA46_05-21-2021_rxn5_AGCCAATAGCGTGAGT-6	40	0.0324113	0.215249
BA46_05-21-2021_rxn7_TTGAGTGGTTTCGTGA-6	40	0.0324113	0.425102
BA46_05-21-2021_rxn8_AGAAATGAGCTTAAGA-6	40	0.0324113	0.0500298
BA46_05-21-2021_rxn6_CTACAGATCAGGAACG-6	40	0.0324113	0.218385
BA46_05-21-2021_rxn2_CTCAAGATCCACCTGT-6	40	0.0324113	0.242477
BA46_05-21-2021_rxn2_CCTTTGGGTTCTATCT-6	40	0.0324113	0.155688
BA46_05-21-2021_rxn1_GCATGATCAGGACGAT-6	40	0.0324113	0.283061
BA46_05-21-2021_rxn7_CCACTTGAGCATTTCG-6	40	0.0324113	0.193974
BA46_05-21-2021_rxn5_CTTCTAATCTCCGAAA-6	40	0.0324113	0
BA46_05-21-2021_rxn1_ACGTTCCCAATTGCTG-6	40	0.0324113	0.144069
BA46_05-21-2021_rxn1_TGTTACTCACAAATAG-6	40	0.0324113	0.155163
BA46_05-21-2021_rxn1_ACGTAACTCACTGATG-6	40	0.0324113	0.0607173
BA46_05-21-2021_rxn1_GACGTTAGTTGCTCCT-6	40	0.0324113	0.148038
BA46_05-21-2021_rxn7_TGAGGGACAAGCCATT-6	40	0.0324113	0.257736
BA46_05-21-2021_rxn5_CGGACACAGCTAAACA-6	40	0.0324113	0.375725
BA46_05-21-2021_rxn6_CGTCAAAGTGTTATCG-6	40	0.0324113	0.155431
BA46_05-21-2021_rxn6_AAGCCATTCCATATGG-6	40	0.0324113	0.0389703
BA46_05-21-2021_rxn8_TCAGTCCAGGGTTAAT-6	40	0.0324113	0.177723
BA46_05-21-2021_rxn7_TCATTCACACGTTGGC-6	40	0.0324113	0.234344
BA46_05-21-2021_rxn8_TGTTCCGTCCTTCTGG-6	40	0.0324113	0.198817
BA46_05-21-2021_rxn5_AGTAGTCTCGCCTATC-6	40	0.0324113	0.0661978
BA46_05-21-2021_rxn1_CGCCAGACAGCGACCT-6	40	0.0324113	0.269832
BA46_05-21-2021_rxn7_TTCACCGGTAGTTAGA-6	40	0.0324113	0.25788
BA46_05-21-2021_rxn4_ATGTCCCAGTATTCCG-6	40	0.0324113	0.0401042
BA46_05-21-2021_rxn7_TGATCTTGTCATCCCT-6	40	0.0324113	0.231765
BA46_05-21-2021_rxn5_ACGGAAGGTACGACAG-6	40	0.0324113	0.266905
BA46_05-21-2021_rxn3_CTCACTGGTAGGACTG-6	40	0.0324113	0.354033
BA46_05-21-2021_rxn4_GAATCACAGCTCCATA-6	40	0.0324113	0.0892318
BA46_05-21-2021_rxn5_GATGTTGGTGCTAGCC-6	40	0.0324113	0.169718
BA46_05-21-2021_rxn6_ATCACAGGTTGCATAC-6	40	0.0324113	0.229367
BA46_05-21-2021_rxn8_TTCCGGTGTCGCTTGG-6	40	0.0324113	0.330354
BA46_05-21-2021_rxn4_AAGCGTTAGTCAGAGC-6	40	0.0324113	0.207512
BA46_05-21-2021_rxn6_TGATCAGCAAGGAGTC-6	40	0.0324113	0.288855
BA46_05-21-2021_rxn3_TGGTAGTTCAGACAAA-6	40	0.0324113	0.283189
BA46_05-21-2021_rxn4_GATCATGTCATCCTAT-6	40	0.0324113	0.316102
BA46_05-21-2021_rxn7_ATATCCTAGAGTCTGG-6	40	0.0324113	0.240204
BA46_05-21-2021_rxn1_CTACCCATCCAATGCA-6	40	0.0324113	0.311212
BA46_05-21-2021_rxn5_GGCTTGGTCTAGACCA-6	40	0.0324113	0.388968
BA46_05-21-2021_rxn5_TCTTCCTTCGAGTTGT-6	40	0.0324113	0.341676
BA46_05-21-2021_rxn1_ATCCACCGTGTGTCGC-6	40	0.0324113	0.201385
BA46_05-21-2021_rxn2_GACATCAAGCATTGAA-6	40	0.0324113	0.293251
BA46_05-21-2021_rxn8_AGTAGCTTCGCCAGTG-6	40	0.0324113	0.233931
BA46_05-21-2021_rxn7_TGGAACTCAGTTGTTG-6	40	0.0324113	0.126905
BA46_05-21-2021_rxn7_AGACTCATCAAATAGG-6	40	0.0324113	0.184122
BA46_05-21-2021_rxn7_TCAGCCTCACTTCCTG-6	40	0.0324113	0.21616
BA46_05-21-2021_rxn4_TTCCTTCTCGTGAGAG-6	40	0.0324113	0.292376
BA46_05-21-2021_rxn7_TTCATGTGTTCCGCGA-6	40	0.0324113	0.118341
BA46_05-21-2021_rxn1_CGGGTCATCTCGCTCA-6	40	0.0324113	0.134913
BA46_05-21-2021_rxn7_GTAGAAACACCCAACG-6	40	0.0324113	0.245149
BA46_05-21-2021_rxn7_CCTTTGGGTTAAGCAA-6	40	0.0324113	0.288061
BA46_05-21-2021_rxn6_ATACCTTAGCCTGAAG-6	40	0.0324113	0.111751
BA46_05-21-2021_rxn7_AAGGTAACATAAGATG-6	40	0.0324113	0.243198
BA46_05-21-2021_rxn8_TCGATTTTCATTCACT-6	40	0.0324113	0.148575
BA46_05-21-2021_rxn5_CTGGTCTTCGGAATGG-6	40	0.0324113	0.2808
BA46_05-21-2021_rxn1_GAAACCTCAACCGTAT-6	40	0.0324113	0.119732
BA46_05-21-2021_rxn6_TATACCTTCTCTGAGA-6	40	0.0324113	0.118459
BA46_05-21-2021_rxn4_TCGCTCAGTAGGCAAC-6	40	0.0324113	0.195397
BA46_05-21-2021_rxn7_GTGGGAACAATTCTTC-6	40	0.0324113	0.180029
BA46_05-21-2021_rxn5_TTTCCTCGTTGAGTCT-6	40	0.0324113	0.223354
BA46_05-21-2021_rxn2_CGAGGAAAGCATCAGG-6	40	0.0324113	0.0193439
BA46_05-21-2021_rxn1_AGTTAGCAGCGCTGAA-6	40	0.0324113	0.538114
BA46_05-21-2021_rxn4_GTCTCACCAGGGAATC-6	40	0.0324113	0.339371
BA46_05-21-2021_rxn3_TAGAGTCCATCCTCAC-6	40	0.0324113	0.278446
BA46_05-21-2021_rxn7_AAATGGAGTTTCGTTT-6	40	0.0324113	0.0960841
BA46_05-21-2021_rxn6_GTTCGCTGTATGGAGC-6	40	0.0324113	0.355686
BA46_05-21-2021_rxn2_TGTGTGATCAGAGTTC-6	40	0.0324113	0.274668
BA46_05-21-2021_rxn1_GGCTGTGGTTATGACC-6	40	0.0324113	0.393746
BA46_05-21-2021_rxn1_TGATCAGGTCTCGACG-6	40	0.0324113	0.195484
BA46_05-21-2021_rxn6_TGATTCTGTAGACACG-6	40	0.0324113	0.202252
BA46_05-21-2021_rxn1_CCTTGTGCACTGCTTC-6	40	0.0324113	0.310302
BA46_05-21-2021_rxn2_GCGGATCGTACCTATG-6	40	0.0324113	0.164415
BA46_05-21-2021_rxn6_AAGGTAAAGCATCTTG-6	40	0.0324113	0.113942
BA46_05-21-2021_rxn2_GCTACAAAGTCTCTGA-6	40	0.0324113	0.326232
BA46_05-21-2021_rxn7_GGGTTTATCCAATCTT-6	40	0.0324113	0.233031
BA46_05-21-2021_rxn3_TACAGGTAGGAGGGTG-6	40	0.0324113	0.150328
BA46_05-21-2021_rxn5_GGAGGATCAGGACAGT-6	40	0.0324113	0.0870506
BA46_05-21-2021_rxn7_ACCTGTCGTACGGCAA-6	40	0.0324113	0.268844
BA46_05-21-2021_rxn2_CCTTCAGTCGCTGTCT-6	40	0.0324113	0.218938
BA46_05-21-2021_rxn2_TAACACGTCAGCAATC-6	40	0.0324113	0.0386696
BA46_05-21-2021_rxn4_CTCATCGTCTATGCCC-6	40	0.0324113	0.165886
BA46_05-21-2021_rxn1_TCTCAGCTCCCGTTCA-6	40	0.0324113	0.358704
BA46_05-21-2021_rxn5_GTCATTTTCTGCCTGT-6	40	0.0324113	0.213621
BA46_05-21-2021_rxn1_CAATACGAGCGTCAAG-6	40	0.0324113	0.281499
BA46_05-21-2021_rxn1_CTGTATTCAACCAATC-6	40	0.0324113	0.246827
BA46_05-21-2021_rxn3_ATCAGGTTCTTGATTC-6	40	0.0324113	0.424204
BA46_05-21-2021_rxn1_TGCATCCGTTCTATCT-6	40	0.0324113	0.160692
BA46_05-21-2021_rxn2_AGACCCGCATGATAGA-6	40	0.0324113	0.251013
BA46_05-21-2021_rxn7_TCTTGCGTCGAACACT-6	40	0.0324113	0.136934
BA46_05-21-2021_rxn1_ATAGGCTAGGGTTTCT-6	40	0.0324113	0.149773
BA46_05-21-2021_rxn5_TGCAGGCCAGAAACCG-6	40	0.0324113	0.331056
BA46_05-21-2021_rxn3_GTTGTAGTCCTTGGAA-6	40	0.0324113	0.161881
BA46_05-21-2021_rxn8_TGATTTCCATGCAGCC-6	40	0.0324113	0.297052
BA46_05-21-2021_rxn1_ACTTCGCAGTGCGACA-6	40	0.0324113	0.385813
BA46_05-21-2021_rxn7_AAGTACCAGAGCGACT-6	40	0.0324113	0.263343
BA46_05-21-2021_rxn6_TGGGCGTTCCCTTTGG-6	40	0.0324113	0.110897
BA46_05-21-2021_rxn6_TGGGATTGTCCTACAA-6	40	0.0324113	0.264843
BA46_05-21-2021_rxn7_GACGTTATCATTGCCC-6	40	0.0324113	0.409678
BA46_05-21-2021_rxn4_TTGCGTCCAGTTTCGA-6	40	0.0324113	0.23927
BA46_05-21-2021_rxn8_TCAGCCTTCCCATTCG-6	40	0.0324113	0.0577096
BA46_05-21-2021_rxn5_ATTCCTAGTAGGAGGG-6	40	0.0324113	0.420504
BA46_05-21-2021_rxn3_TACATTCGTGCAAGAC-6	40	0.0324113	0.406422
BA46_05-21-2021_rxn4_CACTAAGAGTTGCCCG-6	40	0.0324113	0
BA46_05-21-2021_rxn5_GCATCGGGTAGCGCCT-6	40	0.0324113	0.151871
BA46_05-21-2021_rxn8_GCAACATAGCGACTTT-6	40	0.0324113	0.384661
BA46_05-21-2021_rxn8_GACCGTGAGGCCATAG-6	40	0.0324113	0.447764
BA46_05-21-2021_rxn8_TACCTGCCATACCACA-6	40	0.0324113	0.152664
BA46_05-21-2021_rxn1_CTGGACGGTCGCAACC-6	40	0.0324113	0.364968
BA46_05-21-2021_rxn5_GGGCCATGTTGGACCC-6	40	0.0324113	0.342671
BA46_05-21-2021_rxn1_CCGTTCAAGCCAAGCA-6	40	0.0324113	0.11209
BA46_05-21-2021_rxn2_TACCCACCAGTGAGCA-6	40	0.0324113	0.294773
BA46_05-21-2021_rxn3_ATAGAGATCTTAGGAC-6	40	0.0324113	0.281781
BA46_05-21-2021_rxn3_CTGTATTTCGATTTCT-6	40	0.0324113	0
BA46_05-21-2021_rxn5_ATGGTTGAGCTGAAAT-6	40	0.0324113	0.110117
BA46_05-21-2021_rxn1_GATCATGCAAAGGAGA-6	40	0.0324113	0.349462
BA46_05-21-2021_rxn6_AGGAATATCCGAGAAG-6	40	0.0324113	0.0553391
BA46_05-21-2021_rxn7_CTTCGGTGTGCATACT-6	40	0.0324113	0.146191
BA46_05-21-2021_rxn4_GATCACAAGAGGTCAC-6	40	0.0324113	0.25032
BA46_05-21-2021_rxn1_GACCTTCCACCGGAAA-6	40	0.0324113	0.439849
BA46_05-21-2021_rxn2_TTCAATCAGAGATTCA-6	40	0.0324113	0.178748
BA46_05-21-2021_rxn3_TTGTTGTGTATTGAGA-6	40	0.0324113	0.208755
BA46_05-21-2021_rxn7_CTGCAGGCAAGAGGCT-6	40	0.0324113	0.129207
BA46_05-21-2021_rxn3_TTGGATGGTAGTTCCA-6	40	0.0324113	0.120128
BA46_05-21-2021_rxn5_TGGTACATCGCTCCTA-6	40	0.0324113	0.111394
BA46_05-21-2021_rxn4_ACTACGAAGGGTATAT-6	40	0.0324113	0.276653
BA46_05-21-2021_rxn2_CTGAATGTCTTAGCCC-6	40	0.0324113	0.0611775
BA46_05-21-2021_rxn5_GTTAGACTCGAACCAT-6	40	0.0324113	0.397128
BA46_05-21-2021_rxn6_CGATGGCCATATGGCT-6	40	0.0324113	0.193709
BA46_05-21-2021_rxn8_ATCACTTAGCTGGCCT-6	40	0.0324113	0.155995
BA46_05-21-2021_rxn8_ACTCTCGGTAATTGGA-6	40	0.0324113	0.158034
BA46_05-21-2021_rxn1_CAACCTCAGATGAAGG-6	40	0.0324113	0.172454
BA46_05-21-2021_rxn7_ATAGAGAGTAGGACTG-6	40	0.0324113	0.301164
BA46_05-21-2021_rxn1_ACTTAGGAGACATAAC-6	40	0.0324113	0.164472
BA46_05-21-2021_rxn8_TACCGAACAGAGTTGG-6	40	0.0324113	0.142605
BA46_05-21-2021_rxn3_GTTGTAGTCACCCTGT-6	40	0.0324113	0.277201
BA46_05-21-2021_rxn2_CATTGAGAGTCATTGC-6	40	0.0324113	0
BA46_05-21-2021_rxn3_TTGGGTAGTAGCGCTC-6	40	0.0324113	0.232928
BA46_05-21-2021_rxn4_GTTAGACTCCTACGGG-6	40	0.0324113	0.248878
BA46_05-21-2021_rxn1_CGATGCGTCTTTCCAA-6	40	0.0324113	0.101515
BA46_05-21-2021_rxn3_GGTTGTACAGAGATTA-6	40	0.0324113	0.303692
BA46_05-21-2021_rxn8_GAGGGTACATCACAGT-6	40	0.0324113	0.205024
BA46_05-21-2021_rxn7_GCGGAAATCACAAGGG-6	40	0.0324113	0.291216
BA46_05-21-2021_rxn7_GACCGTGAGTAACCGG-6	40	0.0324113	0.297776
BA46_05-21-2021_rxn1_TCGTAGAAGGGCCCTT-6	40	0.0324113	0.164055
BA46_05-21-2021_rxn5_CTCCACACATGCTGCG-6	40	0.0324113	0.193178
BA46_05-21-2021_rxn7_CAGTGCGTCAAAGACA-6	40	0.0324113	0.26494
BA46_05-21-2021_rxn8_AACAACCCAATTAGGA-6	40	0.0324113	0.313638
BA46_05-21-2021_rxn5_AATAGAGCACACAGAG-6	40	0.0324113	0.488015
BA46_05-21-2021_rxn4_TACGGTAAGACTTGTC-6	40	0.0324113	0.201237
BA46_05-21-2021_rxn2_GTGCAGCTCGTCGCTT-6	40	0.0324113	0.0882391
BA46_05-21-2021_rxn2_CCGGACAAGTCGAAAT-6	40	0.0324113	0.264139
BA46_05-21-2021_rxn3_TTTCGATGTTGTCTAG-6	40	0.0324113	0.241551
BA46_05-21-2021_rxn6_AAGTGAAAGCAGCGAT-6	40	0.0324113	0.149414
BA46_05-21-2021_rxn4_AGAACAAGTATTGCCA-6	40	0.0324113	0.216333
BA46_05-21-2021_rxn1_TCGACGGGTAGACAAT-6	40	0.0324113	0.234095
BA46_05-21-2021_rxn1_GTGGGAAAGCACCAGA-6	40	0.0324113	0.202033
BA46_05-21-2021_rxn6_CATGCAAGTATGCTTG-6	40	0.0324113	0.0628985
BA46_05-21-2021_rxn5_AGGATAACAATGAGCG-6	40	0.0324113	0.0774808
BA46_05-21-2021_rxn4_TGTTCTAGTTAATCGC-6	40	0.0324113	0.26106
BA46_05-21-2021_rxn6_CGGCAGTTCTAAACGC-6	40	0.0324113	0.149974
BA46_05-21-2021_rxn4_GGGCTACGTCAGCTTA-6	40	0.0324113	0.234901
BA46_05-21-2021_rxn3_CGACAGCAGAGAGAAC-6	40	0.0324113	0.254531
BA46_05-21-2021_rxn7_GGAATCTCAACCGCTG-6	40	0.0324113	0.328082
BA46_05-21-2021_rxn3_TTTGGAGTCATTGTTC-6	40	0.0324113	0.177583
BA46_05-21-2021_rxn2_GCACATAAGGACATCG-6	40	0.0324113	0.262987
BA46_05-21-2021_rxn5_CTCCTCCCACTCCTGT-6	40	0.0324113	0.312221
BA46_05-21-2021_rxn4_CTACCCACAGGTGACA-6	40	0.0324113	0.178056
BA46_05-21-2021_rxn6_GGTTGTATCGTTGTTT-6	40	0.0324113	0.396258
BA46_05-21-2021_rxn5_AACACACAGATACAGT-6	40	0.0324113	0.201537
BA46_05-21-2021_rxn7_CTCACTGGTCGCTGCA-6	40	0.0324113	0.397853
BA46_05-21-2021_rxn6_CATCGTCTCGGTCGAC-6	40	0.0324113	0.340271
BA46_05-21-2021_rxn8_AGGTGTTCACTGTCCT-6	40	0.0324113	0.261718
BA46_05-21-2021_rxn8_AGATGCTGTAGTGCGA-6	40	0.0324113	0.148317
BA46_05-21-2021_rxn8_TCATTGTCAATGGCAG-6	40	0.0324113	0.200219
BA46_05-21-2021_rxn5_TACCGGGGTTGTCCCT-6	40	0.0324113	0.33268
BA46_05-21-2021_rxn7_ACCACAATCTGGGCAC-6	40	0.0324113	0.232132
BA46_05-21-2021_rxn3_TGGGCGTGTGTCTCCT-6	40	0.0324113	0.327288
BA46_05-21-2021_rxn5_TGTAACGAGTGCTCAT-6	40	0.0324113	0.329925
BA46_05-21-2021_rxn7_AAAGAACTCGAATCCA-6	40	0.0324113	0.331352
BA46_05-21-2021_rxn5_TACGGTATCCAGGACC-6	40	0.0324113	0.217631
BA46_05-21-2021_rxn4_TCTAACTAGAGCCTGA-6	40	0.0324113	0.0454631
BA46_05-21-2021_rxn6_TGGGAGACACGCGCAT-6	40	0.0324113	0.257069
BA46_05-21-2021_rxn1_TATTCCAAGATGGTAT-6	40	0.0324113	0.0676862
BA46_05-21-2021_rxn1_AGACACTAGTTGTCAC-6	40	0.0324113	0.37772
BA46_05-21-2021_rxn2_GTCTCACGTGAGATAT-6	40	0.0324113	0.298134
BA46_05-21-2021_rxn8_AGGTTACAGAGGATCC-6	40	0.0324113	0.110704
BA46_05-21-2021_rxn5_TTCCGGTAGTGGGAAA-6	40	0.0324113	0.142368
BA46_05-21-2021_rxn6_CAGGTATAGGCAGCTA-6	40	0.0324113	0.207024
BA46_05-21-2021_rxn2_TCGTGCTGTTCGGCGT-6	40	0.0324113	0.22586
BA46_05-21-2021_rxn6_AGCGCTGGTGGAATGC-6	40	0.0324113	0.444306
BA46_05-21-2021_rxn2_CACTGGGTCCCATAAG-6	40	0.0324113	0.266474
BA46_05-21-2021_rxn4_TTCAGGATCATCGGGC-6	40	0.0324113	0.274765
BA46_05-21-2021_rxn7_CTGAGGCAGCCAGTAG-6	40	0.0324113	0.196749
BA46_05-21-2021_rxn3_TTCCTCTAGTAAGCAT-6	40	0.0324113	0.182275
BA46_05-21-2021_rxn2_CCTATCGAGGATGCGT-6	40	0.0324113	0.236487
BA46_05-21-2021_rxn8_GCCGATGCAGATCACT-6	40	0.0324113	0.0364509
BA46_05-21-2021_rxn4_AGTCTCCTCTTGCAAG-6	40	0.0324113	0.260118
BA46_05-21-2021_rxn1_CCTGTTGGTGTACGCC-6	40	0.0324113	0.373736
BA46_05-21-2021_rxn6_CTGCTCAAGGGCTGAT-6	40	0.0324113	0.227174
BA46_05-21-2021_rxn7_TCCCATGCACCGTGGT-6	40	0.0324113	0.230593
BA46_05-21-2021_rxn6_TTCTTCCAGTACGTCT-6	40	0.0324113	0.17228
BA46_05-21-2021_rxn6_CGGCAGTCAATAAGGT-6	40	0.0324113	0.263707
BA46_05-21-2021_rxn7_AGCCAATGTCCAGCGT-6	40	0.0324113	0.28088
BA46_05-21-2021_rxn8_TAATTCCGTGTTTACG-6	40	0.0324113	0.272027
BA46_05-21-2021_rxn7_AACCATGGTATGAGCG-6	40	0.0324113	0.34682
BA46_05-21-2021_rxn4_CTCAACCTCTGCGAGC-6	40	0.0324113	0.216862
BA46_05-21-2021_rxn4_TTGCCTGTCCTTCGAC-6	40	0.0324113	0.162901
BA46_05-21-2021_rxn5_GATGCTAGTGTTCATG-6	40	0.0324113	0.275049
BA46_05-21-2021_rxn5_CGGACACTCGCGATCG-6	40	0.0324113	0.416628
BA46_05-21-2021_rxn1_GTGTTAGCACTGGCGT-6	40	0.0324113	0.296458
BA46_05-21-2021_rxn4_TCATCCGGTTCAAAGA-6	40	0.0324113	0.165267
BA46_05-21-2021_rxn2_CTTGATTCATATGAAG-6	40	0.0324113	0.184077
BA46_05-21-2021_rxn6_TCATGAGTCGATACGT-6	40	0.0324113	0.176572
BA46_05-21-2021_rxn4_GGGTTTAGTCCGGTGT-6	40	0.0324113	0.250417
BA46_05-21-2021_rxn7_GTTCCGTGTGTCGATT-6	40	0.0324113	0.271938
BA46_05-21-2021_rxn6_TGTCCTGTCAAGCCGC-6	40	0.0324113	0.399338
BA46_05-21-2021_rxn5_TCAGGGCCAGACCTAT-6	40	0.0324113	0.334723
BA46_05-21-2021_rxn6_GTTTGGACAGTCGTTA-6	40	0.0324113	0.122301
BA46_05-21-2021_rxn1_GAGAAATAGCCTTCTC-6	40	0.0324113	0.142896
BA46_05-21-2021_rxn7_CTACGGGAGACAGCTG-6	40	0.0324113	0.269777
BA46_05-21-2021_rxn1_ATCGTAGAGTTTAGGA-6	40	0.0324113	0.217825
BA46_05-21-2021_rxn3_GCACGTGAGCCGCACT-6	40	0.0324113	0.231494
BA46_05-21-2021_rxn2_GAAGGGTTCGTGTTCC-6	40	0.0324113	0.275273
BA46_05-21-2021_rxn4_GGTTGTATCGTAGCCG-6	40	0.0324113	0.344697
BA46_05-21-2021_rxn1_CCTCAGTTCCTGGCTT-6	40	0.0324113	0.483467
BA46_05-21-2021_rxn2_GTCAGCGTCGATGCTA-6	40	0.0324113	0.307951
BA46_05-21-2021_rxn2_ATCAGGTTCAGCATTG-6	40	0.0324113	0.294057
BA46_05-21-2021_rxn5_TTGTGGAGTGTTATCG-6	40	0.0324113	0.218077
BA46_05-21-2021_rxn2_GTGAGGACAGCCTTCT-6	40	0.0324113	0.100567
BA46_05-21-2021_rxn1_TATTGGGGTGCTCTCT-6	40	0.0324113	0.12656
BA46_05-21-2021_rxn7_TCGGTCTGTCATGACT-6	40	0.0324113	0.0696054
BA46_05-21-2021_rxn5_TCACATTGTACAAGTA-6	40	0.0324113	0.231628
BA46_05-21-2021_rxn6_ATGATCGCACTCATAG-6	40	0.0324113	0.0750109
BA46_05-21-2021_rxn1_ATAGAGAAGCATCAAA-6	40	0.0324113	0
BA46_05-21-2021_rxn8_CCTGCATAGTGCCCGT-6	40	0.0324113	0.241269
BA46_05-21-2021_rxn8_AAGATAGCAGAGAAAG-6	40	0.0324113	0.318851
BA46_05-21-2021_rxn3_TTCGGTCAGATCCGAG-6	40	0.0324113	0.157399
BA46_05-21-2021_rxn3_AGCGTATCAACAAGTA-6	40	0.0324113	0.000637549
BA46_05-21-2021_rxn8_AAGCATCGTTTGCCGG-6	40	0.0324113	0.259168
BA46_05-21-2021_rxn5_CCATAAGAGTGGTTCT-6	40	0.0324113	0.294048
BA46_05-21-2021_rxn8_ATAGAGAAGCGCTTCG-6	40	0.0324113	0.262561
BA46_05-21-2021_rxn5_CAAGACTGTTGTTGTG-6	40	0.0324113	0.0367463
BA46_05-21-2021_rxn2_GTCACGGAGATGCTGG-6	40	0.0324113	0.156638
BA46_05-21-2021_rxn1_GCTGAATTCAGCTGAT-6	40	0.0324113	0.149437
BA46_05-21-2021_rxn5_GTAGATCCACCATAAC-6	40	0.0324113	0.122976
BA46_05-21-2021_rxn8_ACTCTCGCATTCATCT-6	40	0.0324113	0.219336
BA46_05-21-2021_rxn1_AGGGTTTAGCGAACTG-6	40	0.0324113	0.413854
BA46_05-21-2021_rxn7_GAGGCCTCAGGTATGG-6	40	0.0324113	0.105486
BA46_05-21-2021_rxn5_TCCAGAACATCGATAC-6	40	0.0324113	0.0673022
BA46_05-21-2021_rxn8_ATGGTTGAGCTGTTAC-6	40	0.0324113	0.475187
BA46_05-21-2021_rxn1_ACGGGTCCAGTTAAAG-6	40	0.0324113	0.0309528
BA46_05-21-2021_rxn7_ACACGCGGTAGGTGCA-6	40	0.0324113	0.0838625
BA46_05-21-2021_rxn5_AGTCAACAGCGACCCT-6	40	0.0324113	0.199228
BA46_05-21-2021_rxn3_TGTTCATCAGAATCGG-6	40	0.0324113	0
BA46_05-21-2021_rxn5_CATCCACCAATTGCCA-6	40	0.0324113	0.239726
BA46_05-21-2021_rxn6_GGTCACGAGAATAGTC-6	40	0.0324113	0.131524
BA46_05-21-2021_rxn7_TCATTACCAACCTATG-6	40	0.0324113	0.273935
BA46_05-21-2021_rxn8_CAAAGAAAGGTTACAA-6	40	0.0324113	0.257164
BA46_05-21-2021_rxn5_AACCAACGTCCGCAGT-6	40	0.0324113	0.248574
BA46_05-21-2021_rxn2_CTTAGGAAGAATCGTA-6	40	0.0324113	0
BA46_05-21-2021_rxn7_CATGCGGCATCGTGGC-6	40	0.0324113	0.181535
BA46_05-21-2021_rxn7_TGCTTGCAGGCCACCT-6	40	0.0324113	0.270663
BA46_05-21-2021_rxn8_ACCTGAATCCCATTCG-6	40	0.0324113	0.266594
BA46_05-21-2021_rxn6_GCGGAAACATACAGGG-6	40	0.0324113	0.180401
BA46_05-21-2021_rxn4_CATACCCGTTTGAAAG-6	40	0.0324113	0.363987
BA46_05-21-2021_rxn4_ACTTTCACAGGACGAT-6	40	0.0324113	0.119834
BA46_05-21-2021_rxn8_GCAGTTACATAGGAGC-6	40	0.0324113	0.303975
BA46_05-21-2021_rxn3_CGGGCATGTGCAAGAC-6	40	0.0324113	0.235517
BA46_05-21-2021_rxn4_CCGGGTACACAGCCAC-6	40	0.0324113	0.0795918
BA46_05-21-2021_rxn3_CGCCAGACACATATGC-6	40	0.0324113	0.257977
BA46_05-21-2021_rxn3_TGGGATTCAAGTTGGG-6	40	0.0324113	0.000311973
BA46_05-21-2021_rxn5_GGGAGATCACATACGT-6	40	0.0324113	0.0233286
BA46_05-21-2021_rxn5_TACGGGCGTCGTGGAA-6	40	0.0324113	0.230207
BA46_05-21-2021_rxn3_GTGGAAGAGTTCATCG-6	40	0.0324113	0.0704428
BA46_05-21-2021_rxn7_GACGCTGGTGTCTTCC-6	40	0.0324113	0.264527
BA46_05-21-2021_rxn4_GTAGCTATCGCCAACG-6	40	0.0324113	0.294357
BA46_05-21-2021_rxn5_CTGCCTACACGCCAGT-6	40	0.0324113	0.362958
BA46_05-21-2021_rxn1_GCCATGGCAAGAATGT-6	40	0.0324113	0.171508
BA46_05-21-2021_rxn8_AATTTCCGTCCCTCAT-6	40	0.0324113	0.339251
BA46_05-21-2021_rxn3_TGATTTCTCAGCCTCT-6	40	0.0324113	0.204504
BA46_05-21-2021_rxn3_GCCCGAACAGTAACGG-6	40	0.0324113	0.192127
BA46_05-21-2021_rxn1_TGGGCGTCATTATGCG-6	40	0.0324113	0.0422792
BA46_05-21-2021_rxn1_CTGTCGTTCGGAATTC-6	40	0.0324113	0.348548
BA46_05-21-2021_rxn5_CACACAACAATTGAGA-6	40	0.0324113	0.180788
BA46_05-21-2021_rxn8_ATTCTTGTCCGCGGAT-6	40	0.0324113	0.0393117
BA46_05-21-2021_rxn5_TGTTCATGTTCTTCAT-6	40	0.0324113	0.0911746
BA46_05-21-2021_rxn1_GTCATGAAGGATTCAA-6	40	0.0324113	0.160574
BA46_05-21-2021_rxn5_TTGCGTCGTTGCTCAA-6	40	0.0324113	0
BA46_05-21-2021_rxn5_TGACAGTCACGAGAAC-6	40	0.0324113	0.0833485
BA46_05-21-2021_rxn6_TTCAATCGTTAAGGAT-6	40	0.0324113	0.196468
BA46_05-21-2021_rxn3_ATCCGTCGTGGCATCC-6	40	0.0324113	0.188514
BA46_05-21-2021_rxn7_TCAAGACTCCATCCGT-6	40	0.0324113	0.250202
BA46_05-21-2021_rxn5_GGAACCCCAGATCATC-6	40	0.0324113	0.182532
BA46_05-21-2021_rxn7_AGCTCAATCTGAGAAA-6	40	0.0324113	0.147741
BA46_05-21-2021_rxn2_AATGACCGTGCCCGTA-6	40	0.0324113	0.248671
BA46_05-21-2021_rxn6_CCGCAAGCAAAGAACT-6	40	0.0324113	0.361146
BA46_05-21-2021_rxn1_CACTTCGGTAATACCC-6	40	0.0324113	0.122704
BA46_05-21-2021_rxn7_ACTTTGTCATGCGGTC-6	40	0.0324113	0.259343
BA46_05-21-2021_rxn8_TTGGGATGTCTTCGAA-6	40	0.0324113	0.383614
BA46_05-21-2021_rxn4_GTTTGGACAAGTATAG-6	40	0.0324113	0.0492646
BA46_05-21-2021_rxn8_TTTGTTGAGAGCATCG-6	40	0.0324113	0.176716
BA46_05-21-2021_rxn8_CAGAGCCTCTATCGCC-6	40	0.0324113	0.33559
BA46_05-21-2021_rxn1_GTTACCCAGTGAACAT-6	40	0.0324113	0.2171
BA46_05-21-2021_rxn7_GTATTTCGTAGCGCTC-6	40	0.0324113	0.0300247
BA46_05-21-2021_rxn5_AAACCCACAAGAGATT-6	40	0.0324113	0.262889
BA46_05-21-2021_rxn7_GAATCACTCATAGAGA-6	40	0.0324113	0.253062
BA46_05-21-2021_rxn6_CTCATTAGTTCGGTCG-6	40	0.0324113	0.14629
BA46_05-21-2021_rxn8_GATCGTATCGACCATA-6	40	0.0324113	0.435961
BA46_05-21-2021_rxn5_CTCATGCGTATGAAGT-6	40	0.0324113	0.19897
BA46_05-21-2021_rxn8_CATAAGCGTCTTTATC-6	40	0.0324113	0.308835
BA46_05-21-2021_rxn6_TTTCAGTAGTCGAAAT-6	40	0.0324113	0.19656
BA46_05-21-2021_rxn4_CAAGACTAGAGGGTGG-6	40	0.0324113	0.0312056
BA46_05-21-2021_rxn2_AATGGCTAGGCAGTCA-6	40	0.0324113	0.156526
BA46_05-21-2021_rxn2_TTCATGTCAACAGAGC-6	40	0.0324113	0.252039
BA46_05-21-2021_rxn2_ATCGGCGCAGGATTCT-6	40	0.0324113	0.0911656
BA46_05-21-2021_rxn2_CCTACGTAGATACTGA-6	40	0.0324113	0.136817
BA46_05-21-2021_rxn1_AGCCAGCCATCTTAGG-6	40	0.0324113	0.16891
BA46_05-21-2021_rxn4_AACCACAGTCACAGTT-6	40	0.0324113	0.283556
BA46_05-21-2021_rxn8_GAATCGTTCCACATAG-6	40	0.0324113	0.268302
BA46_05-21-2021_rxn7_CTACTATCAACTACGT-6	40	0.0324113	0.0890656
BA46_05-21-2021_rxn7_ACTTTCAAGTAGTCTC-6	40	0.0324113	0.271783
BA46_05-21-2021_rxn3_CGGGCATGTATGGAGC-6	40	0.0324113	0
BA46_05-21-2021_rxn6_TCACGCTGTGCTTCAA-6	40	0.0324113	0.046833
BA46_05-21-2021_rxn1_TATTCCATCCGCACGA-6	40	0.0324113	0.394643
BA46_05-21-2021_rxn5_CACACAACAATAGGGC-6	40	0.0324113	0.0164343
BA46_05-21-2021_rxn1_GAGTGAGTCATCAGTG-6	40	0.0324113	0.403074
BA46_05-21-2021_rxn1_CACTGTCAGTCTGGTT-6	40	0.0324113	0.203424
BA46_05-21-2021_rxn2_GAGTCATTCACTGAAC-6	40	0.0324113	0.149601
BA46_05-21-2021_rxn7_ATTCCCGGTACTCGCG-6	40	0.0324113	0.267428
BA46_05-21-2021_rxn8_GTCAGCGAGCCTTTGA-6	40	0.0324113	0.296681
BA46_05-21-2021_rxn4_GAGATGGGTTTCGTAG-6	40	0.0324113	0.0729801
BA46_05-21-2021_rxn2_TTCCTAACAAGGACAC-6	40	0.0324113	0.050642
BA46_05-21-2021_rxn1_ATCGTAGCATCATGAC-6	40	0.0324113	0.395549
BA46_05-21-2021_rxn4_CCATCACCAACACACT-6	40	0.0324113	0.253666
BA46_05-21-2021_rxn7_GTGGGAACAGTCGTTA-6	40	0.0324113	0.33618
BA46_05-21-2021_rxn7_CCGATCTAGCAACAGC-6	40	0.0324113	0.355521
BA46_05-21-2021_rxn1_CTGCCATGTCGTGGAA-6	40	0.0324113	0.392802
BA46_05-21-2021_rxn6_TAGTGCAAGACTCAAA-6	40	0.0324113	0
BA46_05-21-2021_rxn2_TACTTACAGGTTGTTC-6	40	0.0324113	0.209831
BA46_08-09-2019_rxn3_TCAGTGAAGTTGCGCC-2	9	-0.100161	0.285518
BA46_08-09-2019_rxn4_TCCAGAAAGGGCAGAG-2	9	-0.100161	0.113643
BA46_08-09-2019_rxn4_TTTGATCAGGTATAGT-2	9	-0.100161	0.185364
BA46_08-09-2019_rxn5_TCCTCTTGTAGACGGT-2	9	-0.100161	0.195017
BA46_08-09-2019_rxn7_AGAACCTCAGATCACT-2	9	-0.100161	0.212116
BA46_08-09-2019_rxn4_ACAAAGAAGCACTCCG-2	9	-0.100161	0.182431
BA46_08-09-2019_rxn5_TCCGGGACACTCATAG-2	9	-0.100161	0.182246
BA46_08-09-2019_rxn3_TTTCATGAGACAGCTG-2	9	-0.100161	0
BA46_08-09-2019_rxn7_AGAAGCGAGACGGTCA-2	9	-0.100161	0.168085
BA46_08-09-2019_rxn5_GTGAGGATCGTACACA-2	9	-0.100161	0.315565
BA46_08-09-2019_rxn5_GGTTCTCAGCTACTAC-2	9	-0.100161	0.186929
BA46_08-09-2019_rxn6_TATTTCGCACTGGATT-2	9	-0.100161	0.199433
BA46_08-09-2019_rxn8_GGGATCCGTTACCTGA-2	9	-0.100161	0.29324
BA46_08-09-2019_rxn7_CCTGTTGAGGTATAGT-2	9	-0.100161	0.118158
BA46_08-09-2019_rxn6_TCCGATCAGAGCTTTC-2	9	-0.100161	0.197192
BA46_08-09-2019_rxn7_CGTGCTTAGCCTCAGC-2	9	-0.100161	0.154101
BA46_08-09-2019_rxn4_ATCGGCGAGCTGAAAT-2	9	-0.100161	0.17473
BA46_08-09-2019_rxn7_CAGCAGCTCCTTTAGT-2	9	-0.100161	0.187266
BA46_08-09-2019_rxn4_GGTCACGAGGCATGCA-2	9	-0.100161	0.127237
BA46_08-09-2019_rxn7_CTGCATCGTAGCCCTG-2	9	-0.100161	0.178008
BA46_08-09-2019_rxn4_CTATAGGGTTCGGCTG-2	9	-0.100161	0.274254
BA46_08-09-2019_rxn4_ATCGTAGAGCAGCCCT-2	9	-0.100161	0.119486
BA46_08-09-2019_rxn1_TAGATCGTCGAGCACC-2	9	-0.100161	0.184674
BA46_08-09-2019_rxn4_CTAACTTCAGCGACAA-2	9	-0.100161	0.214124
BA46_08-09-2019_rxn5_GCATGATTCGTCTCAC-2	9	-0.100161	0.229721
BA46_08-09-2019_rxn8_ATTCATCAGTGCTACT-2	9	-0.100161	0.184776
BA46_08-09-2019_rxn3_ATTGGGTCAGTCAGTT-2	9	-0.100161	0.160064
BA46_08-09-2019_rxn7_CTCCAACTCCACACAA-2	9	-0.100161	0.322287
BA46_08-09-2019_rxn1_CATCCGTGTTGCGAAG-2	9	-0.100161	0.0840646
BA46_08-09-2019_rxn1_TTGTGGACACCGTACG-2	9	-0.100161	0.209036
BA46_08-09-2019_rxn6_GTATTGGTCTTACGGA-2	9	-0.100161	0
BA46_08-09-2019_rxn5_GAGATGGCAGTTGGTT-2	9	-0.100161	0.192014
BA46_08-09-2019_rxn7_CAGCCAGTCAGAGCGA-2	9	-0.100161	0.069456
BA46_08-09-2019_rxn1_CTATCCGAGCAGCGAT-2	9	-0.100161	0.109391
BA46_08-09-2019_rxn6_CGTAAGTGTGTGTCGC-2	9	-0.100161	0.199403
BA46_08-09-2019_rxn7_TAGGTTGTCACTGGTA-2	9	-0.100161	0.28099
BA46_08-09-2019_rxn2_AGTACTGAGTCGAAGC-2	9	-0.100161	0.280698
BA46_08-09-2019_rxn8_AACCACACATCCGGTG-2	9	-0.100161	0.174232
BA46_08-09-2019_rxn2_CATAGACCACGAAAGC-2	9	-0.100161	0.24207
BA46_08-09-2019_rxn6_TTGGGCGTCGCACTCT-2	9	-0.100161	0.153941
BA46_08-09-2019_rxn8_TGGAGAGAGTTGCCTA-2	9	-0.100161	0.0642522
BA46_08-09-2019_rxn6_TAATTCCCATGACTCA-2	9	-0.100161	0.146016
BA46_08-09-2019_rxn2_ACTCTCGAGGACTTCT-2	9	-0.100161	0.170924
BA46_08-09-2019_rxn5_TGATCTTCACGCGCAT-2	9	-0.100161	0.276352
BA46_08-09-2019_rxn7_TCTGCCAGTATAATGG-2	9	-0.100161	0.211219
BA46_08-09-2019_rxn3_AAACGAAGTATACCTG-2	9	-0.100161	0.24002
BA46_08-09-2019_rxn1_CACTAAGAGTCCTACA-2	9	-0.100161	0
BA46_08-09-2019_rxn8_TAATTCCCACGGCGTT-2	9	-0.100161	0.164167
BA46_08-09-2019_rxn6_AGAAGTAAGTAGAGTT-2	9	-0.100161	0.016108
BA46_08-09-2019_rxn6_TCGCAGGCAATTTCCT-2	9	-0.100161	0
BA46_08-09-2019_rxn7_CGGGTCAGTTGTCATG-2	9	-0.100161	0.0639497
BA46_08-09-2019_rxn7_TCCGAAAGTAAGATAC-2	9	-0.100161	0.205918
BA46_08-09-2019_rxn4_CTATAGGCAGTCGGAA-2	9	-0.100161	0.151199
BA46_08-09-2019_rxn8_GTTAGACGTTCTCACC-2	9	-0.100161	0.225279
BA46_08-09-2019_rxn8_AGACAAAAGCATGTTC-2	9	-0.100161	0.248558
BA46_08-09-2019_rxn3_TCCACCACAAGGCGTA-2	9	-0.100161	0.161408
BA46_08-09-2019_rxn7_TCGTCCATCATGGCCG-2	9	-0.100161	0.231301
BA46_08-09-2019_rxn4_AGGAAATAGGTTGAGC-2	9	-0.100161	0.30799
BA46_08-09-2019_rxn7_GGTCTGGGTTAAACAG-2	9	-0.100161	0.0358352
BA46_08-09-2019_rxn1_CTGAGCGGTTCTAACG-2	9	-0.100161	0.0896975
BA46_08-09-2019_rxn8_CAGATACAGATAGGGA-2	9	-0.100161	0.174732
BA46_08-09-2019_rxn3_ATTCCATTCCACCCTA-2	9	-0.100161	0.0578637
BA46_08-09-2019_rxn6_ACTTCCGAGTCTCGTA-2	9	-0.100161	0
BA46_08-09-2019_rxn3_TGGATGTGTGCCGTAC-2	9	-0.100161	0.101934
BA46_08-09-2019_rxn2_GAAGCCCGTGGACAGT-2	9	-0.100161	0.219045
BA46_08-09-2019_rxn2_TACGGTAGTTGCCGAC-2	9	-0.100161	0
BA46_08-09-2019_rxn6_CCTGCATGTGGTCAAG-2	9	-0.100161	0.203899
BA46_08-09-2019_rxn8_GGTGTTAGTACAGTCT-2	9	-0.100161	0.263938
BA46_08-09-2019_rxn5_GCATCGGGTACATACC-2	9	-0.100161	0.135868
BA46_08-09-2019_rxn7_ACGGTTAGTTCCACGG-2	9	-0.100161	0.161866
BA46_08-09-2019_rxn3_GCCAACGTCGACACCG-2	9	-0.100161	0.0966297
BA46_08-09-2019_rxn5_TTCCTAAGTAGGACTG-2	9	-0.100161	0.113061
BA46_08-09-2019_rxn8_ACGATGTAGCATTTGC-2	9	-0.100161	0.237234
BA46_08-09-2019_rxn3_ATGAGGGGTCCTTGTC-2	9	-0.100161	0.196953
BA46_08-09-2019_rxn3_CTACCCAGTGCATTAC-2	9	-0.100161	0.119122
BA46_08-09-2019_rxn7_GGGACAAAGAGGCCAT-2	9	-0.100161	0.265234
BA46_08-09-2019_rxn5_TGGGCTGTCATAGACC-2	9	-0.100161	0.219743
BA46_08-09-2019_rxn2_CGCCAGACATTGCCTC-2	9	-0.100161	0.151834
BA46_08-09-2019_rxn2_ATCGTGATCCCAAGCG-2	9	-0.100161	0.00947504
BA46_08-09-2019_rxn4_GTTAGACAGGAAACGA-2	9	-0.100161	0.273638
BA46_08-09-2019_rxn6_TTCACGCAGGTAGGCT-2	9	-0.100161	0.363799
BA46_08-09-2019_rxn2_CAGAGCCTCTTACACT-2	9	-0.100161	0.113666
BA46_08-09-2019_rxn3_GACCCTTTCGAGAATA-2	9	-0.100161	0.244156
BA46_08-09-2019_rxn6_CCTAAGAGTACATACC-2	9	-0.100161	0.1619
BA46_08-09-2019_rxn2_CGGGACTCAATGGGTG-2	9	-0.100161	0.305287
BA46_08-09-2019_rxn6_TCCGAAAAGGCTATCT-2	9	-0.100161	0.30989
BA46_08-09-2019_rxn7_TCTGTCGTCAAGATAG-2	9	-0.100161	0
BA46_08-09-2019_rxn3_CCTATCGTCAACACGT-2	9	-0.100161	0.275369
BA46_08-09-2019_rxn4_ATGGATCTCGGTGTAT-2	9	-0.100161	0.100036
BA46_08-09-2019_rxn5_TAAGCACCATGTAACC-2	9	-0.100161	0
BA46_08-09-2019_rxn1_CTCGAGGCAGTAGGAC-2	9	-0.100161	0.0825009
BA46_08-09-2019_rxn6_GTAGGTTCACTACTTT-2	9	-0.100161	0.179445
BA46_08-09-2019_rxn1_GGGTCACAGGTTCCGC-2	9	-0.100161	0.210184
BA46_08-09-2019_rxn5_TCAGCAATCCCTCTCC-2	9	-0.100161	0.0704453
BA46_08-09-2019_rxn6_AGTAACCTCTATCGGA-2	9	-0.100161	0.190241
BA46_08-09-2019_rxn3_TGATGCACAGACAATA-2	9	-0.100161	0.210325
BA46_08-09-2019_rxn2_TAAGCACAGGCATCGA-2	9	-0.100161	0.104079
BA46_08-09-2019_rxn6_CCTATCGCATCGTCCT-2	9	-0.100161	0.268315
BA46_08-09-2019_rxn2_TGGAACTTCACTTATC-2	9	-0.100161	0.21533
BA46_08-09-2019_rxn4_TTCATTGAGGGTACGT-2	9	-0.100161	0.188391
BA46_08-09-2019_rxn6_ATGGATCAGGTCCGAA-2	9	-0.100161	0
BA46_08-09-2019_rxn6_GAGGCAAAGACTACGG-2	9	-0.100161	0.183027
BA46_08-09-2019_rxn2_GGATGTTCAGTACTAC-2	9	-0.100161	0
BA46_08-09-2019_rxn8_TTTCCTCTCGTGCTCT-2	9	-0.100161	0.186149
BA46_08-09-2019_rxn4_ATGGATCCATGAAAGT-2	9	-0.100161	0.340096
BA46_08-09-2019_rxn1_ATATCCTGTACGTGTT-2	9	-0.100161	0.200116
BA46_08-09-2019_rxn2_GTGCAGCAGGTGTGAC-2	9	-0.100161	0.124226
BA46_08-09-2019_rxn2_TAGCACATCCTAGCCT-2	9	-0.100161	0.200834
BA46_08-09-2019_rxn8_GCTGGGTGTCACCACG-2	9	-0.100161	0
BA46_08-09-2019_rxn1_CGTCAAACACTTGTCC-2	9	-0.100161	0.0726169
BA46_08-09-2019_rxn5_AACAAAGGTAGAGGAA-2	9	-0.100161	0.201746
BA46_08-09-2019_rxn2_TTTGACTGTCATCACA-2	9	-0.100161	0.337107
BA46_08-09-2019_rxn7_CCACCATCACAAGCAG-2	9	-0.100161	0.291951
BA46_08-09-2019_rxn2_CCCTGATGTATACCCA-2	9	-0.100161	0.125688
BA46_08-09-2019_rxn6_TCCGATCTCGATTGAC-2	9	-0.100161	0.235089
BA46_08-09-2019_rxn5_GGGACAAGTATTGCCA-2	9	-0.100161	0.198418
BA46_08-09-2019_rxn5_ATGAGGGCAGGGTTGA-2	9	-0.100161	0.0454564
BA46_08-09-2019_rxn8_CTTTCAATCTTAATCC-2	9	-0.100161	0.186955
BA46_08-09-2019_rxn7_ATCTTCACAATCCTAG-2	9	-0.100161	0.213799
BA46_08-09-2019_rxn6_TGATTCTAGCCTCATA-2	9	-0.100161	0
BA46_08-09-2019_rxn5_GCTACCTCACTGCTTC-2	9	-0.100161	0.168231
BA46_08-09-2019_rxn3_TTTACGTCACTGCTTC-2	9	-0.100161	0.215418
BA46_08-09-2019_rxn3_GTGGCGTTCCTTCTTC-2	9	-0.100161	0.189378
BA46_08-09-2019_rxn3_TTGTGGACAATGTGGG-2	9	-0.100161	0.00652938
BA46_08-09-2019_rxn3_ACGGTCGCATAGATCC-2	9	-0.100161	0.186114
BA46_08-09-2019_rxn8_CGCAGGTGTCACAGTT-2	9	-0.100161	0.154821
BA46_08-09-2019_rxn5_TGGGCTGGTGATTGGG-2	9	-0.100161	0.172715
BA46_08-09-2019_rxn6_TTGGGCGAGGCCATAG-2	9	-0.100161	0.222973
BA46_08-09-2019_rxn3_GTACAGTTCATGAAAG-2	9	-0.100161	0.159275
BA46_08-09-2019_rxn8_TCTTCCTCAGAGGTTG-2	9	-0.100161	0
BA46_08-09-2019_rxn8_TCGCTCATCCAGCCTT-2	9	-0.100161	0
BA46_08-09-2019_rxn1_GGGAGTAGTGTGTACT-2	9	-0.100161	0.234793
BA46_08-09-2019_rxn6_ACTGTGAAGAGCCCAA-2	9	-0.100161	0.255017
BA46_08-09-2019_rxn5_ATCACTTAGCGGATCA-2	9	-0.100161	0.119409
BA46_08-09-2019_rxn1_ACTGCAAAGTCAGAGC-2	9	-0.100161	0.258372
BA46_08-09-2019_rxn2_TGTTCTACACTAGGCC-2	9	-0.100161	0.145835
BA46_08-09-2019_rxn5_TAAGCCAGTTCTGACA-2	9	-0.100161	0.0663588
BA46_08-09-2019_rxn1_TGTCCCAAGATTACCC-2	9	-0.100161	0.188303
BA46_08-09-2019_rxn4_GGGTTTAAGAAGTGTT-2	9	-0.100161	0.0904378
BA46_08-09-2019_rxn7_CAGCCAGTCCACACCT-2	9	-0.100161	0.239906
BA46_08-09-2019_rxn8_ACCTACCGTGATACAA-2	9	-0.100161	0.224861
BA46_08-09-2019_rxn2_CCCTTAGTCCCAAGCG-2	9	-0.100161	0.2168
BA46_08-09-2019_rxn3_AGACAAATCGACACTA-2	9	-0.100161	0.166698
BA46_08-09-2019_rxn5_TTCAATCCACCTCAGG-2	9	-0.100161	0.159752
BA46_08-09-2019_rxn7_TCAGGTAGTCCCGCAA-2	9	-0.100161	0.318926
BA46_08-09-2019_rxn8_TGTACAGAGCCATTCA-2	9	-0.100161	0.214429
BA46_08-09-2019_rxn3_CTACGGGTCGTACACA-2	9	-0.100161	0.0910627
BA46_08-09-2019_rxn6_AACCCAACACAAGCTT-2	9	-0.100161	0.252391
BA46_08-09-2019_rxn4_CAGTGCGCATCCAACA-2	9	-0.100161	0.23702
BA46_08-09-2019_rxn4_CATCCCAAGGTAGCAC-2	9	-0.100161	0.330248
BA46_08-09-2019_rxn2_AACAAAGTCCCGAATA-2	9	-0.100161	0.108006
BA46_08-09-2019_rxn8_TCATTCAGTTCGATTG-2	9	-0.100161	0.151163
BA46_08-09-2019_rxn3_TGAGCGCCAGGATCTT-2	9	-0.100161	0.100625
BA46_08-09-2019_rxn5_CAGAGCCTCAAGTTGC-2	9	-0.100161	0.178508
BA46_08-09-2019_rxn8_GTAAGTCCATCCGGTG-2	9	-0.100161	0.251271
BA46_08-09-2019_rxn6_AACCTGAGTCGCGTCA-2	9	-0.100161	0.223558
BA46_08-09-2019_rxn8_TCGATTTTCACAGAGG-2	9	-0.100161	0.225694
BA46_08-09-2019_rxn3_GAGTGAGGTGGTCTAT-2	9	-0.100161	0.175801
BA46_08-09-2019_rxn4_TCCATCGTCTGCTTTA-2	9	-0.100161	0.260721
BA46_08-09-2019_rxn7_ATACCTTCATTGAAGA-2	9	-0.100161	0
BA46_08-09-2019_rxn2_AGTCACAAGCTGTCCG-2	9	-0.100161	0.216742
BA46_08-09-2019_rxn2_CAAAGAACACCAGTAT-2	9	-0.100161	0.266737
BA46_08-09-2019_rxn3_GTCCACTCAGTGTATC-2	9	-0.100161	0
BA46_08-09-2019_rxn1_TTACGCCCATGTGTCA-2	9	-0.100161	0.32656
BA46_08-09-2019_rxn3_CGAAGTTCAATTGCTG-2	9	-0.100161	0.165003
BA46_08-09-2019_rxn5_GCTTTCGCAATCCTAG-2	9	-0.100161	0.114348
BA46_08-09-2019_rxn5_AGCCAGCTCATTCACT-2	9	-0.100161	0.254157
BA46_08-09-2019_rxn7_AGTGACTAGGACCCAA-2	9	-0.100161	0.123179
BA46_08-09-2019_rxn8_TTCTTCCCAACGACTT-2	9	-0.100161	0.249336
BA46_08-09-2019_rxn4_ACTGCAACATCCGGCA-2	9	-0.100161	0.198173
BA46_08-09-2019_rxn1_TGAGTCATCCCTCTCC-2	9	-0.100161	0.254082
BA46_08-09-2019_rxn3_TAGACCAGTTATAGAG-2	9	-0.100161	0.335696
BA46_08-09-2019_rxn3_ACTGATGGTTCGGGTC-2	9	-0.100161	0.29992
BA46_08-09-2019_rxn8_CAACAACGTAAGGTCG-2	9	-0.100161	0.197876
BA46_08-09-2019_rxn6_GTGTTAGTCCTAAACG-2	9	-0.100161	0
BA46_08-09-2019_rxn8_CTCCTTTTCGTCGCTT-2	9	-0.100161	0.335941
BA46_08-09-2019_rxn4_TCATTTGCACAACCGC-2	9	-0.100161	0.359566
BA46_08-09-2019_rxn7_TGAATCGAGCCTCAAT-2	9	-0.100161	0
BA46_08-09-2019_rxn2_AGCGTCGCATTAGGCT-2	9	-0.100161	0.230989
BA46_08-09-2019_rxn2_CTTCTAAGTTAAAGTG-2	9	-0.100161	0.325072
BA46_08-09-2019_rxn6_CCCGAAGCAGCTTCGG-2	9	-0.100161	0.00522943
BA46_08-09-2019_rxn4_CTTAGGACAGTGACCC-2	9	-0.100161	0.121681
BA46_08-09-2019_rxn4_GTAGAGGAGCGTTGTT-2	9	-0.100161	0.168006
BA46_08-09-2019_rxn1_ATGACCAGTTCCCACT-2	9	-0.100161	0.25407
BA46_08-09-2019_rxn6_AACCTGAGTCGGTGAA-2	9	-0.100161	0.107337
BA46_08-09-2019_rxn6_CGCCAGACATGGGCAA-2	9	-0.100161	0.259973
BA46_08-09-2019_rxn6_GAAATGATCATGGCCG-2	9	-0.100161	0.223582
BA46_08-09-2019_rxn6_TCATACTGTGGTAACG-2	9	-0.100161	0.316461
BA46_08-09-2019_rxn8_GAACGTTAGACCAAGC-2	9	-0.100161	0.240889
BA46_08-09-2019_rxn1_GCTCAAAAGGCAGCTA-2	9	-0.100161	0.136018
BA46_08-09-2019_rxn1_CGTCAAATCGGTAAGG-2	9	-0.100161	0.247756
BA46_08-09-2019_rxn6_TGGTACAGTGCTGATT-2	9	-0.100161	0.229408
BA46_08-09-2019_rxn8_TTAGTCTGTATCACGT-2	9	-0.100161	0.26998
BA46_08-09-2019_rxn3_AATAGAGCACCTATCC-2	9	-0.100161	0.297543
BA46_08-09-2019_rxn4_CCTCACATCTGGCCGA-2	9	-0.100161	0.243218
BA46_08-09-2019_rxn8_GCGGATCTCGAGCACC-2	9	-0.100161	0.178278
BA46_08-09-2019_rxn6_TGCGACGGTTAGCTAC-2	9	-0.100161	0.183584
BA46_08-09-2019_rxn3_TGTTACTGTCTGTGTA-2	9	-0.100161	0.19099
BA46_08-09-2019_rxn4_TGCACGGTCAAGAAAC-2	9	-0.100161	0
BA46_08-09-2019_rxn6_ATCCCTGCACATGGTT-2	9	-0.100161	0.159001
BA46_08-09-2019_rxn8_GTCCTCATCGACATAC-2	9	-0.100161	0.221665
BA46_08-09-2019_rxn2_GGATGTTGTTGTTGCA-2	9	-0.100161	0.183505
BA46_08-09-2019_rxn8_CTCAACCAGAATCGTA-2	9	-0.100161	0.0992288
BA46_08-09-2019_rxn5_AGATCGTGTGCGTGCT-2	9	-0.100161	0.115575
BA46_08-09-2019_rxn5_AGATGAACAGTCGGTC-2	9	-0.100161	0.208246
BA46_08-09-2019_rxn6_CACGTGGTCCAGCAAT-2	9	-0.100161	0.236874
BA46_08-09-2019_rxn3_TTCTCTCTCTGTGCTC-2	9	-0.100161	0.210324
BA46_08-09-2019_rxn4_GGTAGAGTCAGCCTCT-2	9	-0.100161	0.099357
BA46_08-09-2019_rxn5_CTCCACAGTTAATGAG-2	9	-0.100161	0
BA46_08-09-2019_rxn6_TGAGCGCGTAACCAGG-2	9	-0.100161	0.124638
BA46_08-09-2019_rxn3_CATTTCAGTGTCGATT-2	9	-0.100161	0.204319
BA46_08-09-2019_rxn2_AAAGGTAAGGGATCGT-2	9	-0.100161	0.174988
BA46_08-09-2019_rxn8_GTGGCGTTCTGAGATC-2	9	-0.100161	0.140848
BA46_08-09-2019_rxn4_GAGGGTAGTCCTATAG-2	9	-0.100161	0.137082
BA46_08-09-2019_rxn6_ATGGGTTAGTCTACCA-2	9	-0.100161	0.159718
BA46_08-09-2019_rxn8_AAAGGTACATTACGGT-2	9	-0.100161	0.213847
BA46_08-09-2019_rxn4_CGGTCAGAGAATACAC-2	9	-0.100161	0.244629
BA46_08-09-2019_rxn2_ACTGCAAAGTCGAAAT-2	9	-0.100161	0.213692
BA46_08-09-2019_rxn7_GAGTGTTCAATCGTCA-2	9	-0.100161	0.118548
BA46_08-09-2019_rxn3_TCATTTGCAAATTAGG-2	9	-0.100161	0.0515543
BA46_08-09-2019_rxn4_TAGACCATCAGATGCT-2	9	-0.100161	0.216849
BA46_08-09-2019_rxn5_TATTGCTCAAGCAATA-2	9	-0.100161	0.348583
BA46_08-09-2019_rxn8_GAAACCTGTTGCATCA-2	9	-0.100161	0.293708
BA46_08-09-2019_rxn7_GGGTTTATCAGCTGTA-2	9	-0.100161	0.243731
BA46_08-09-2019_rxn4_GTAGATCTCAAGTCTG-2	9	-0.100161	0.189406
BA46_08-09-2019_rxn3_GTTGCGGAGCGCTTCG-2	9	-0.100161	0.158001
BA46_08-09-2019_rxn1_CTCCAACTCTAGGAAA-2	9	-0.100161	0.204112
BA46_08-09-2019_rxn6_CGATCGGAGCATGATA-2	9	-0.100161	0.203197
BA46_08-09-2019_rxn3_TCACTATCAACACGTT-2	9	-0.100161	0.290691
BA46_08-09-2019_rxn4_GGCTGTGCAAGTTGGG-2	9	-0.100161	0.158253
BA46_08-09-2019_rxn5_TAAGCACAGCCACTCG-2	9	-0.100161	0.318885
BA46_08-09-2019_rxn1_CAGGCCATCGATTGGT-2	9	-0.100161	0.166498
BA46_08-09-2019_rxn4_AAGTCGTCACCATAAC-2	9	-0.100161	0.0226819
BA46_08-09-2019_rxn5_TTGTGGAAGTTTCTTC-2	9	-0.100161	0.25336
BA46_08-09-2019_rxn7_ACGGTCGAGGCCACTC-2	9	-0.100161	0.19169
BA46_08-09-2019_rxn3_GACTCTCCACAGCCAC-2	9	-0.100161	0.298173
BA46_08-09-2019_rxn2_CCCTCTCAGAACTGAT-2	9	-0.100161	0.208124
BA46_08-09-2019_rxn4_TTCTTCCGTATCGTAC-2	9	-0.100161	0.228273
BA46_08-09-2019_rxn5_CAGATACGTCAGGTGA-2	9	-0.100161	0.120252
BA46_08-09-2019_rxn7_GTCATGACATGGCACC-2	9	-0.100161	0.191118
BA46_08-09-2019_rxn5_CCGGACAAGCATACTC-2	9	-0.100161	0.286244
BA46_08-09-2019_rxn3_TAACTTCAGACCCTTA-2	9	-0.100161	0.190573
BA46_08-09-2019_rxn1_GGGAGTAGTTGCTTGA-2	9	-0.100161	0.140637
BA46_08-09-2019_rxn8_TCTTCCTTCAGCTGAT-2	9	-0.100161	0.281772
BA46_08-09-2019_rxn3_AGGGAGTAGGAGATAG-2	9	-0.100161	0.114252
BA46_08-09-2019_rxn5_GCTTTCGCACATATCG-2	9	-0.100161	0.278937
BA46_08-09-2019_rxn2_AGGTCTATCCTGTTAT-2	9	-0.100161	0.175979
BA46_08-09-2019_rxn4_CGAGAAGAGAGCATTA-2	9	-0.100161	0.121745
BA46_08-09-2019_rxn2_ACCTGTCTCGTCCTTG-2	9	-0.100161	0.305031
BA46_08-09-2019_rxn8_CTTGATTAGCTGACAG-2	9	-0.100161	0.173432
BA46_08-09-2019_rxn2_TATTGCTTCCCATTTA-2	9	-0.100161	0.131575
BA46_08-09-2019_rxn5_ACGTACATCCCGTGTT-2	9	-0.100161	0.141087
BA46_08-09-2019_rxn1_GTCCTCACACCAGCTG-2	9	-0.100161	0.169311
BA46_08-09-2019_rxn6_TTACGTTTCATGCATG-2	9	-0.100161	0.134606
BA46_08-09-2019_rxn6_AGGACGAGTCATAGTC-2	9	-0.100161	0
BA46_08-09-2019_rxn2_CGTCAAAGTGGAGAAA-2	9	-0.100161	0.143559
BA46_08-09-2019_rxn6_AGGAGGTTCTCGCGTT-2	9	-0.100161	0.149227
BA46_08-09-2019_rxn6_CGGGTCATCAAGATAG-2	9	-0.100161	0.0758986
BA46_08-09-2019_rxn3_AGGTCTAAGAAATTCG-2	9	-0.100161	0.271401
BA46_08-09-2019_rxn7_TGATGCAAGGGCAGTT-2	9	-0.100161	0.0964447
BA46_08-09-2019_rxn5_CTACAGATCGCGAAGA-2	9	-0.100161	0.113336
BA46_08-09-2019_rxn7_TCCACCAAGGTGGTTG-2	9	-0.100161	0.230673
BA46_08-09-2019_rxn1_TCTATACTCTCTATGT-2	9	-0.100161	0.170205
BA46_08-09-2019_rxn5_GTGAGGAGTATCAAGA-2	9	-0.100161	0.138786
BA46_08-09-2019_rxn3_CTATAGGTCGTTCAGA-2	9	-0.100161	0.139664
BA46_08-09-2019_rxn5_GCATCTCCACGCACCA-2	9	-0.100161	0.218434
BA46_08-09-2019_rxn3_TTCACGCTCGCTAAAC-2	9	-0.100161	0.104038
BA46_08-09-2019_rxn3_GATGGAGCACCTATCC-2	9	-0.100161	0.132687
BA46_08-09-2019_rxn3_ACTCTCGTCGCAATTG-2	9	-0.100161	0.114563
BA46_08-09-2019_rxn6_ATGAGGGCATGTAACC-2	9	-0.100161	0.121037
BA46_08-09-2019_rxn2_CTATCTACAGGGATAC-2	9	-0.100161	0.102378
BA46_08-09-2019_rxn4_TCCTGCACAAGTATCC-2	9	-0.100161	0.192646
BA46_08-09-2019_rxn8_AGTCAACCACAGTATC-2	9	-0.100161	0.218535
BA46_08-09-2019_rxn6_CGGGCATGTACTGGGA-2	9	-0.100161	0.27159
BA46_08-09-2019_rxn5_TTTGGTTCAAACGAGC-2	9	-0.100161	0.168347
BA46_08-09-2019_rxn8_TCAGTTTAGTCACGCC-2	9	-0.100161	0.305193
BA46_08-09-2019_rxn3_AGAAGCGCACTGGCCA-2	9	-0.100161	0
BA46_08-09-2019_rxn1_AGCTTCCCATCGATCA-2	9	-0.100161	0.210719
BA46_08-09-2019_rxn3_CTCAGTCGTTGCTAGT-2	9	-0.100161	0.178812
BA46_08-09-2019_rxn2_ATTCTTGGTCGCACGT-2	9	-0.100161	0.273851
BA46_08-09-2019_rxn5_TAGAGTCGTTCTGACA-2	9	-0.100161	0.239658
BA46_08-09-2019_rxn2_AATAGAGGTAAGTCAA-2	9	-0.100161	0.0875002
BA46_08-09-2019_rxn1_GCAGCTGTCAACCTTT-2	9	-0.100161	0.236011
BA46_08-09-2019_rxn1_GACCCAGGTCGTGGTC-2	9	-0.100161	0.194003
BA46_08-09-2019_rxn7_TCACATTCACCTTCGT-2	9	-0.100161	0.2584
BA46_08-09-2019_rxn5_GTGTTAGTCCGATGCG-2	9	-0.100161	0.0244294
BA46_08-09-2019_rxn2_TCATACTGTTTCGATG-2	9	-0.100161	0.223175
BA46_08-09-2019_rxn3_TTAGGGTCAGGTTCAT-2	9	-0.100161	0.0899333
BA46_08-09-2019_rxn2_AAAGAACAGTGGGAAA-2	9	-0.100161	0.123894
BA46_08-09-2019_rxn8_GTGAGTTCACTACACA-2	9	-0.100161	0.0322967
BA46_08-09-2019_rxn5_ACTTCCGCAATGACCT-2	9	-0.100161	0.246109
BA46_08-09-2019_rxn5_GGAGGATCACGGCACT-2	9	-0.100161	0.256482
BA46_08-09-2019_rxn8_GTGGTTAGTACCCAGC-2	9	-0.100161	0.0539656
BA46_08-09-2019_rxn4_GGTGTTACAGCGCGTT-2	9	-0.100161	0.24426
BA46_08-09-2019_rxn6_TCGTGGGAGTGCGTCC-2	9	-0.100161	0.19584
BA46_08-09-2019_rxn1_TTACCATTCGGTTGTA-2	9	-0.100161	0.149232
BA46_08-09-2019_rxn3_AATTTCCCATCCCACT-2	9	-0.100161	0.229625
BA46_08-09-2019_rxn1_AATCGACAGGACACTG-2	9	-0.100161	0.374231
BA46_08-09-2019_rxn1_AATCACGAGCCTCTGG-2	9	-0.100161	0.18933
BA46_08-09-2019_rxn7_CGGCAGTCATTAGGCT-2	9	-0.100161	0.149814
BA46_08-09-2019_rxn3_TGATCTTGTTTCTATC-2	9	-0.100161	0.183704
BA46_08-09-2019_rxn6_TGATTTCTCAAATGCC-2	9	-0.100161	0
BA46_08-09-2019_rxn5_TCGCTCATCTCCTGCA-2	9	-0.100161	0
BA46_08-09-2019_rxn8_CGTAATGTCTACTGCC-2	9	-0.100161	0.174527
BA46_08-09-2019_rxn4_GTTATGGGTGCCTATA-2	9	-0.100161	0.135856
BA46_08-09-2019_rxn7_AACAAGATCCTCTTTC-2	9	-0.100161	0.282941
BA46_08-09-2019_rxn8_GTAAGTCCAGTATGAA-2	9	-0.100161	0.164602
BA46_08-09-2019_rxn3_TGGATGTCAGCTGTAT-2	9	-0.100161	0.27817
BA46_08-09-2019_rxn4_ACTCTCGTCAGACAAA-2	9	-0.100161	0.270589
BA46_08-09-2019_rxn6_ATTACTCAGCCTGGAA-2	9	-0.100161	0.0527276
BA46_08-09-2019_rxn8_TCGCAGGGTCGCGTCA-2	9	-0.100161	0.218919
BA46_08-09-2019_rxn2_GCCCAGATCGGCTATA-2	9	-0.100161	0.292167
BA46_08-09-2019_rxn7_TAGTGCATCGATCCAA-2	9	-0.100161	0.190958
BA46_08-09-2019_rxn5_TCTCACGTCTTTGATC-2	9	-0.100161	0.254061
BA46_08-09-2019_rxn3_GAAGGACGTACCACGC-2	9	-0.100161	0.0776061
BA46_08-09-2019_rxn5_GATCACATCGCCAATA-2	9	-0.100161	0.188617
BA46_08-09-2019_rxn1_CTTGATTCACAGCCTG-2	9	-0.100161	0.258769
BA46_08-09-2019_rxn7_TGATCAGAGTGGTCAG-2	9	-0.100161	0.0943313
BA46_08-09-2019_rxn2_TGAGGGAGTGCCTGAC-2	9	-0.100161	0.272849
BA46_08-09-2019_rxn2_TAGAGTCAGACTCATC-2	9	-0.100161	0.137518
BA46_08-09-2019_rxn3_CTCTGGTGTAAGGAGA-2	9	-0.100161	0.148916
BA46_08-09-2019_rxn6_GCCATGGGTAACAGTA-2	9	-0.100161	0.203125
BA46_08-09-2019_rxn2_TCACACCCAGGAACCA-2	9	-0.100161	0.142649
BA46_08-09-2019_rxn6_GCCAGTGAGCTCGACC-2	9	-0.100161	0.137983
BA46_08-09-2019_rxn7_GAAGAATTCAGCTTCC-2	9	-0.100161	0.0255619
BA46_08-09-2019_rxn6_GACTTCCTCGTAGAGG-2	9	-0.100161	0.200682
BA46_08-09-2019_rxn5_TCAGTTTTCGGCTGTG-2	9	-0.100161	0.124565
BA46_08-09-2019_rxn2_GTCTTTATCCTGTAAG-2	9	-0.100161	0.139558
BA46_08-09-2019_rxn5_TTGCGTCAGGTGCTAG-2	9	-0.100161	0.256865
BA46_08-09-2019_rxn4_CGGGACTTCCGAACGC-2	9	-0.100161	0.242821
BA46_08-09-2019_rxn1_GGAGGATCAAGGACAC-2	9	-0.100161	0.228755
BA46_08-09-2019_rxn3_AACACACCAGAGTCTT-2	9	-0.100161	0.12453
BA46_08-09-2019_rxn7_ATTACCTTCCATGAGT-2	9	-0.100161	0.133882
BA46_08-09-2019_rxn1_CTCAGAAGTTGTACGT-2	9	-0.100161	0.173728
BA46_08-09-2019_rxn4_ATAGGCTGTCGTTGGC-2	9	-0.100161	0.0699655
BA46_08-09-2019_rxn8_CATCGCTTCAGCGCGT-2	9	-0.100161	0.13996
BA46_08-09-2019_rxn4_GAGTGAGTCTGATGGT-2	9	-0.100161	0
BA46_08-09-2019_rxn5_GTCTACCTCAGCGCAC-2	9	-0.100161	0.204021
BA46_08-09-2019_rxn5_AAGTGAACAGCCGTTG-2	9	-0.100161	0.117907
BA46_08-09-2019_rxn8_AAGCATCAGATAACGT-2	9	-0.100161	0.299265
BA46_08-09-2019_rxn2_CTGAGCGCAAATGATG-2	9	-0.100161	0.199869
BA46_08-09-2019_rxn2_CCCTAACAGCCATTCA-2	9	-0.100161	0.245927
BA46_08-09-2019_rxn2_AAGATAGGTCACGTGC-2	9	-0.100161	0.251111
BA46_08-09-2019_rxn4_TATTTCGCACCTGCAG-2	9	-0.100161	0.200639
BA46_08-09-2019_rxn2_GGAACCCTCACCTGGG-2	9	-0.100161	0.10348
BA46_08-09-2019_rxn4_AGACCCGCACATCCCT-2	9	-0.100161	0.204459
BA46_08-09-2019_rxn5_GATCGTACACTACCGG-2	9	-0.100161	0.230381
BA46_08-09-2019_rxn4_AATGAAGCAGCGAACA-2	9	-0.100161	0.154292
BA46_08-09-2019_rxn4_GTCCTCAAGCGTCTCG-2	9	-0.100161	0.130059
BA46_08-09-2019_rxn5_GGGAAGTTCCTAGCGG-2	9	-0.100161	0.188039
BA46_08-09-2019_rxn7_TCGATTTGTCGACTTA-2	9	-0.100161	0.234571
BA46_08-09-2019_rxn4_ATCCTATTCCTACTGC-2	9	-0.100161	0.194243
BA46_08-09-2019_rxn1_TGTTACTGTACCTGTA-2	9	-0.100161	0.0582776
BA46_08-09-2019_rxn5_CGTCAAACACAAGCCC-2	9	-0.100161	0.18321
BA46_08-09-2019_rxn3_TCAAGTGTCAGGCGAA-2	9	-0.100161	0.0585995
BA46_08-09-2019_rxn6_GGGTATTCAATTAGGA-2	9	-0.100161	0.186433
BA46_08-09-2019_rxn4_TGAGGGATCATCGACA-2	9	-0.100161	0.169815
BA46_08-09-2019_rxn8_ACTGATGAGTCAGGGT-2	9	-0.100161	0.127476
BA46_08-09-2019_rxn5_GTGAGGAGTGTTCCAA-2	9	-0.100161	0.00881385
BA46_08-09-2019_rxn8_AGGGCCTGTATCTTCT-2	9	-0.100161	0.2667
BA46_08-09-2019_rxn6_TGACTCCAGAGCCATG-2	9	-0.100161	0.210281
BA46_08-09-2019_rxn2_ATTCTTGCAAGGAGTC-2	9	-0.100161	0.254433
BA46_08-09-2019_rxn5_GGGATGAAGGGCTGAT-2	9	-0.100161	0.162908
BA46_08-09-2019_rxn5_TAGACTGGTAATCAGA-2	9	-0.100161	0.107308
BA46_08-09-2019_rxn6_GACCGTGAGTTCCGTA-2	9	-0.100161	0.241583
BA46_08-09-2019_rxn8_GGGATCCCACCAAATC-2	9	-0.100161	0.118963
BA46_08-09-2019_rxn3_AACTTCTCAGTTGGTT-2	9	-0.100161	0.175148
BA46_08-09-2019_rxn3_TTTAGTCGTATTAAGG-2	9	-0.100161	0.226986
BA46_08-09-2019_rxn4_CGGGACTGTACGATTC-2	9	-0.100161	0.288369
BA46_08-09-2019_rxn3_AAGCATCAGCTGCCAC-2	9	-0.100161	0.0818454
BA46_08-09-2019_rxn5_TTTACGTGTGATATAG-2	9	-0.100161	0.239986
BA46_08-09-2019_rxn8_CTCCAACCATAATCCG-2	9	-0.100161	0.150374
BA46_08-09-2019_rxn7_GTAACCATCGTCGGGT-2	9	-0.100161	0.214007
BA46_08-09-2019_rxn8_GCCATTCTCAGGGTAG-2	9	-0.100161	0.100126
BA46_08-09-2019_rxn8_TCATTACAGGTTGAGC-2	9	-0.100161	0.095183
BA46_08-09-2019_rxn5_TCCTGCAGTCTCGCGA-2	9	-0.100161	0.317903
BA46_08-09-2019_rxn8_GCCAGGTGTCTTTCAT-2	9	-0.100161	0.261821
BA46_08-09-2019_rxn7_CGAAGTTGTTTCCAAG-2	9	-0.100161	0.00369059
BA46_08-09-2019_rxn7_AATTCCTCACGGTCTG-2	9	-0.100161	0.0159522
BA46_08-09-2019_rxn1_GACTGATAGATCCGAG-2	9	-0.100161	0.270086
BA46_08-09-2019_rxn1_CATCAAGAGACATACA-2	9	-0.100161	0.217153
BA46_08-09-2019_rxn1_TTTACCACATGTGACT-2	9	-0.100161	0.221458
BA46_08-09-2019_rxn2_TCTCACGCATTCTGTT-2	9	-0.100161	0.154501
BA46_08-09-2019_rxn1_TTACGTTTCTGAGGTT-2	9	-0.100161	0.0511325
BA46_08-09-2019_rxn7_TCTAACTGTCCAGTTA-2	9	-0.100161	0.202106
BA46_08-09-2019_rxn6_GCGGATCGTCCGGTGT-2	9	-0.100161	0.0828754
BA46_08-09-2019_rxn6_CGTAAGTAGTAATACG-2	9	-0.100161	0.140495
BA46_08-09-2019_rxn7_AGATGAACACAGTGTT-2	9	-0.100161	0.315221
BA46_08-09-2019_rxn7_CTCCACACAGGGCTTC-2	9	-0.100161	0.202579
BA46_08-09-2019_rxn4_GCAGTTATCCGCTAGG-2	9	-0.100161	0.176313
BA46_08-09-2019_rxn4_GAAGCCCCAAGAGTGC-2	9	-0.100161	0.165157
BA46_08-09-2019_rxn6_TATTGCTGTTAGAGTA-2	9	-0.100161	0.255872
BA46_08-09-2019_rxn6_TCGCACTCACGGCGTT-2	9	-0.100161	0.254825
BA46_08-09-2019_rxn8_GTGAGTTCATCAGCAT-2	9	-0.100161	0.279002
BA46_08-09-2019_rxn5_ACCCTCACAGCTGAGA-2	9	-0.100161	0.238775
BA46_08-09-2019_rxn3_ATTCCATCACTGTCCT-2	9	-0.100161	0.332504
BA46_08-09-2019_rxn6_TTTCGATGTCGTAATC-2	9	-0.100161	0.192406
BA46_08-09-2019_rxn7_CCAATTTGTCAAGTTC-2	9	-0.100161	0
BA46_08-09-2019_rxn8_ATTCCATCAGGTCTCG-2	9	-0.100161	0.132937
BA46_08-09-2019_rxn6_GCTGAATCAAGGCTTT-2	9	-0.100161	0.201297
BA46_08-09-2019_rxn5_AACAAGATCTTCGACC-2	9	-0.100161	0.204072
BA46_08-09-2019_rxn5_TAGCACACACAGACGA-2	9	-0.100161	0.241414
BA46_08-09-2019_rxn8_AGGGTGAGTTCTCGTC-2	9	-0.100161	0.085873
BA46_08-09-2019_rxn6_TCAATTCAGCGCCTCA-2	9	-0.100161	0.216171
BA46_08-09-2019_rxn5_TCGTCCAAGAGGCGGA-2	9	-0.100161	0.229514
BA46_08-09-2019_rxn5_CTACCCAAGTATGATG-2	9	-0.100161	0.19136
BA46_08-09-2019_rxn6_GAGAAATCACGGCGTT-2	9	-0.100161	0.222538
BA46_08-09-2019_rxn6_GACTTCCCACGCGTCA-2	9	-0.100161	0.0313691
BA46_08-09-2019_rxn3_GATCGTACAAACCGGA-2	9	-0.100161	0.1517
BA46_08-09-2019_rxn5_TTCAGGAGTGCTCTTC-2	9	-0.100161	0
BA46_08-09-2019_rxn7_AATGGAAGTTACGCCG-2	9	-0.100161	0.182717
BA46_08-09-2019_rxn1_CGGTCAGGTTACCCAA-2	9	-0.100161	0.180876
BA46_08-09-2019_rxn5_CGAAGTTCAAACCACT-2	9	-0.100161	0.218256
BA46_08-09-2019_rxn5_TCAGCAACAATCCAGT-2	9	-0.100161	0.0509304
BA46_08-09-2019_rxn5_CCTTCAGTCGGTCTAA-2	9	-0.100161	0.154935
BA46_08-09-2019_rxn3_GCACGTGCACTTCAGA-2	9	-0.100161	0.240675
BA46_08-09-2019_rxn2_AGCGATTCATCACCAA-2	9	-0.100161	0.114429
BA46_08-09-2019_rxn5_GTTGCTCAGTTGAAAC-2	9	-0.100161	0.111235
BA46_08-09-2019_rxn4_TATTCCAGTTATAGCC-2	9	-0.100161	0.214981
BA46_08-09-2019_rxn7_GCCCGAACATGACGAG-2	9	-0.100161	0.0280378
BA46_08-09-2019_rxn3_CATGGTACAGCATTGT-2	9	-0.100161	0.12964
BA46_08-09-2019_rxn6_TTCCTTCTCTAGTCAG-2	9	-0.100161	0.163356
BA46_08-09-2019_rxn3_CTCCACACAATTGCAC-2	9	-0.100161	0.258046
BA46_08-09-2019_rxn5_TCTCAGCAGGTAAACT-2	9	-0.100161	0.214761
BA46_08-09-2019_rxn1_CATGCGGCAGAATGTA-2	9	-0.100161	0.138868
BA46_08-09-2019_rxn7_CAGATTGAGGGCAAGG-2	9	-0.100161	0.278903
BA46_08-09-2019_rxn1_TGGGAGACAGACACCC-2	9	-0.100161	0.205479
BA46_08-09-2019_rxn7_ACCTGAAAGGTATTGA-2	9	-0.100161	0.0956056
BA46_08-09-2019_rxn3_CAACGGCTCCACTGGG-2	9	-0.100161	0.0809039
BA46_08-09-2019_rxn8_TGCGGGTAGACTCCGC-2	9	-0.100161	0.092178
BA46_08-09-2019_rxn7_ATCGTGAAGTGGAAGA-2	9	-0.100161	0.278418
BA46_08-09-2019_rxn7_ACGATGTGTTAGCGGA-2	9	-0.100161	0.111902
BA46_08-09-2019_rxn1_TTCGCTGAGAGCAGCT-2	9	-0.100161	0
BA46_08-09-2019_rxn7_AGGCCACTCCCGAGAC-2	9	-0.100161	0.164588
BA46_08-09-2019_rxn7_TTCATGTGTCTTCATT-2	9	-0.100161	0.121798
BA46_08-09-2019_rxn2_TAGACCATCTGCTTTA-2	9	-0.100161	0.207023
BA46_08-09-2019_rxn6_AGTCAACTCATCTATC-2	9	-0.100161	0.171874
BA46_08-09-2019_rxn8_AACAACCAGACTGTTC-2	9	-0.100161	0
BA46_08-09-2019_rxn3_AAACGCTAGACAACTA-2	9	-0.100161	0.182328
BA46_08-09-2019_rxn6_GATGAGGCAGGCACAA-2	9	-0.100161	0.131046
BA46_08-09-2019_rxn8_GGAGAACTCGTTAGAC-2	9	-0.100161	0.0679073
BA46_08-09-2019_rxn7_AGGGTCCTCAGAATAG-2	9	-0.100161	0.10689
BA46_08-09-2019_rxn3_CCTACGTCACCGTCGA-2	9	-0.100161	0.269959
BA46_08-09-2019_rxn2_CTGCGAGAGTTCGCAT-2	9	-0.100161	0.102711
BA46_08-09-2019_rxn8_GTTCGCTGTGTTCGTA-2	9	-0.100161	0.168157
BA46_08-09-2019_rxn3_ATGAGTCTCCCAGCGA-2	9	-0.100161	0.209757
BA46_08-09-2019_rxn6_AGCGTATGTAGTCCTA-2	9	-0.100161	0.0950757
BA46_08-09-2019_rxn8_TCTTTGAGTTAAGTCC-2	9	-0.100161	0.103127
BA46_08-09-2019_rxn5_AAACCCAAGTACTGGG-2	9	-0.100161	0.158448
BA46_08-09-2019_rxn4_GCCGATGAGGACTAAT-2	9	-0.100161	0.202239
BA46_08-09-2019_rxn1_AGAAGCGTCACACCGG-2	9	-0.100161	0.210394
BA46_08-09-2019_rxn5_CTGTAGATCCACATAG-2	9	-0.100161	0.200752
BA46_08-09-2019_rxn8_CATTGCCAGCTTAGTC-2	9	-0.100161	0.211132
BA46_08-09-2019_rxn8_CGATCGGGTTTACTTC-2	9	-0.100161	0.154031
BA46_08-09-2019_rxn8_CATTGTTTCTAGAGCT-2	9	-0.100161	0.0636349
BA46_08-09-2019_rxn4_CAAGACTCAAGTGACG-2	9	-0.100161	0.129811
BA46_08-09-2019_rxn4_ATAGGCTTCGCTGACG-2	9	-0.100161	0.235555
BA46_08-09-2019_rxn5_TTTAGTCGTCGTATGT-2	9	-0.100161	0.128496
BA46_08-09-2019_rxn5_CCCAACTTCAAATAGG-2	9	-0.100161	0.117083
BA46_08-09-2019_rxn6_TACTGCCAGTTGGCGA-2	9	-0.100161	0.290085
BA46_08-09-2019_rxn2_TGCCGAGGTGTCCATA-2	9	-0.100161	0.0807144
BA46_08-09-2019_rxn2_AGGTCATGTGACTCTA-2	9	-0.100161	0.0744599
BA46_08-09-2019_rxn7_CATACTTTCTTACTGT-2	9	-0.100161	0.226118
BA46_08-09-2019_rxn7_ACTGTCCAGGGAGATA-2	9	-0.100161	0.220458
BA46_08-09-2019_rxn4_CCCTAACGTTTCCATT-2	9	-0.100161	0.207753
BA46_08-09-2019_rxn1_ACCAACACACGAAGAC-2	9	-0.100161	0.227815
BA46_08-09-2019_rxn5_TTTCGATGTTACGATC-2	9	-0.100161	0.0231114
BA46_08-09-2019_rxn2_CAGGCCATCTGAACGT-2	9	-0.100161	0.212316
BA46_08-09-2019_rxn1_CCCGGAAAGTAATCCC-2	9	-0.100161	0.0177935
BA46_08-09-2019_rxn1_AGTCACATCTGTCCCA-2	9	-0.100161	0.23713
BA46_08-09-2019_rxn2_CCTAACCTCATTCCTA-2	9	-0.100161	0.217299
BA46_08-09-2019_rxn4_TTTATGCCAGGAAGTC-2	9	-0.100161	0.188045
BA46_08-09-2019_rxn1_AGAGAGCGTCTCACGG-2	9	-0.100161	0.128335
BA46_08-09-2019_rxn1_CAGCCAGGTTCTCGTC-2	9	-0.100161	0.0169279
BA46_08-09-2019_rxn5_ATCACTTTCTACACAG-2	9	-0.100161	0.1072
BA46_08-09-2019_rxn8_GCAGTTATCGATTGAC-2	9	-0.100161	0
BA46_08-09-2019_rxn3_CTAAGTGGTGATGGCA-2	9	-0.100161	0.0551835
BA46_08-09-2019_rxn7_CTTGATTTCTTCCAGC-2	9	-0.100161	0.252867
BA46_08-09-2019_rxn4_TGAGCGCTCCGTCAAA-2	9	-0.100161	0.155726
BA46_08-09-2019_rxn7_GTTGTCCGTAGTCTTG-2	9	-0.100161	0.122939
BA46_08-09-2019_rxn4_AATGCCATCAAAGCCT-2	9	-0.100161	0
BA46_08-09-2019_rxn6_TTGGATGGTGATACAA-2	9	-0.100161	0.203326
BA46_08-09-2019_rxn3_GGGAGTATCACCGCTT-2	9	-0.100161	0.0422365
BA46_08-09-2019_rxn6_TGAGCGCTCCATTGGA-2	9	-0.100161	0.169661
BA46_08-09-2019_rxn2_GGAGATGCACGCGTCA-2	9	-0.100161	0.193918
BA46_08-09-2019_rxn3_GGGAGTATCGACATAC-2	9	-0.100161	0.167986
BA46_08-09-2019_rxn1_TTCACCGGTTAACAGA-2	9	-0.100161	0.165453
BA46_08-09-2019_rxn6_GTTGCTCTCCATCACC-2	9	-0.100161	0.265274
BA46_08-09-2019_rxn3_GTAGAAAAGCATACTC-2	9	-0.100161	0.0551136
BA46_08-09-2019_rxn6_CTCATCGGTACCGTCG-2	9	-0.100161	0.128228
BA46_08-09-2019_rxn3_TAACGACTCCGCACGA-2	9	-0.100161	0.121034
BA46_08-09-2019_rxn7_GGATCTATCCTGTACC-2	9	-0.100161	0.268397
BA46_08-09-2019_rxn4_TCCCATGCAGGTATGG-2	9	-0.100161	0.290585
BA46_08-09-2019_rxn8_AATGACCCATGAGAAT-2	9	-0.100161	0.267177
BA46_08-09-2019_rxn7_CATTCCGTCAGAACCT-2	9	-0.100161	0.308874
BA46_08-09-2019_rxn5_ATCGGATTCAACTACG-2	9	-0.100161	0.116199
BA46_08-09-2019_rxn5_GAAGCCCAGTATTAGG-2	9	-0.100161	0.208637
BA46_08-09-2019_rxn1_GCATCGGTCCCGTGAG-2	9	-0.100161	0.165743
BA46_08-09-2019_rxn1_CGTAAGTGTGTCCAAT-2	9	-0.100161	0.288012
BA46_08-09-2019_rxn3_GATGACTAGAGAGCAA-2	9	-0.100161	0.163731
BA46_08-09-2019_rxn6_GAGATGGGTGCCCGTA-2	9	-0.100161	0.0793155
BA46_08-09-2019_rxn4_TGCAGGCTCCATTCGC-2	9	-0.100161	0.218855
BA46_08-09-2019_rxn4_AGCGCTGCATGGGAAC-2	9	-0.100161	0.164121
BA46_08-09-2019_rxn4_CTACCTGCACGCACCA-2	9	-0.100161	0.201877
BA46_08-09-2019_rxn8_GTGAGGAGTGATGAAT-2	9	-0.100161	0.104397
BA46_08-09-2019_rxn2_CTTTCAAGTCGGTAAG-2	9	-0.100161	0.2837
BA46_08-09-2019_rxn6_AACAACCGTCCTATAG-2	9	-0.100161	0.26121
BA46_08-09-2019_rxn5_AGCCACGGTCGACGCT-2	9	-0.100161	0
BA46_08-09-2019_rxn6_TATTCCATCCATTTCA-2	9	-0.100161	0.232494
BA46_08-09-2019_rxn6_GCGTGCATCTAGTTCT-2	9	-0.100161	0.202799
BA46_08-09-2019_rxn8_CAGGTATGTCCGAAAG-2	9	-0.100161	0.139454
BA46_08-09-2019_rxn4_GCAGCTGGTGGGAGAG-2	9	-0.100161	0.163113
BA46_08-09-2019_rxn1_GACTTCCCAGCACAAG-2	9	-0.100161	0.183238
BA46_08-09-2019_rxn5_AAAGGGCGTCTTGAAC-2	9	-0.100161	0.0362699
BA46_08-09-2019_rxn5_GGTAGAGCACGGTGTC-2	9	-0.100161	0.311036
BA46_08-09-2019_rxn5_TTCGCTGGTCTCGGAC-2	9	-0.100161	0
BA46_08-09-2019_rxn5_CATACCCCACAGAAGC-2	9	-0.100161	0.257869
BA46_08-09-2019_rxn6_AGGGAGTAGACAGCGT-2	9	-0.100161	0.0511454
BA46_08-09-2019_rxn4_CAGTGCGTCAAGCCTA-2	9	-0.100161	0.194032
BA46_08-09-2019_rxn6_TTTGGAGGTGAGCGAT-2	9	-0.100161	0.108726
BA46_08-09-2019_rxn5_TCGGGTGGTGTGTCCG-2	9	-0.100161	0.102892
BA46_08-09-2019_rxn6_GCTGCAGCAAGTGGGT-2	9	-0.100161	0.237651
BA46_08-09-2019_rxn7_TCACAAGGTTGATGTC-2	9	-0.100161	0.223587
BA46_08-09-2019_rxn1_AGCTCAAGTTGAATCC-2	9	-0.100161	0.177048
BA46_08-09-2019_rxn5_TCACACCTCTGCGGAC-2	9	-0.100161	0.196984
BA46_08-09-2019_rxn8_GTTCATTAGACCAAAT-2	9	-0.100161	0.17352
BA46_08-09-2019_rxn7_TCATCCGAGTGTTCCA-2	9	-0.100161	0.0887813
BA46_08-09-2019_rxn7_TCATCCGTCCACAAGT-2	9	-0.100161	0
BA46_08-09-2019_rxn6_CCGGGTAGTAGACAGC-2	9	-0.100161	0.134581
BA46_08-09-2019_rxn4_GCCGATGGTACTGCCG-2	9	-0.100161	0.194947
BA46_08-09-2019_rxn7_CTGAGCGTCTCGCTTG-2	9	-0.100161	0.00891442
BA46_08-09-2019_rxn3_GCACGGTTCTTACACT-2	9	-0.100161	0.446662
BA46_08-09-2019_rxn5_AGGCTGCTCCTAAACG-2	9	-0.100161	0.353142
BA46_08-09-2019_rxn2_GACCCTTTCTCTTCAA-2	9	-0.100161	0.214672
BA46_08-09-2019_rxn3_GCACGGTTCTGCGATA-2	9	-0.100161	0.190885
BA46_08-09-2019_rxn6_AAGCCATCATCATGAC-2	9	-0.100161	0.195039
BA46_08-09-2019_rxn7_GTGCGTGCAGTCAGAG-2	9	-0.100161	0.033592
BA46_08-09-2019_rxn3_ACTTTGTGTCTGGTTA-2	9	-0.100161	0.135705
BA46_08-09-2019_rxn3_AATGGCTTCTCTTAAC-2	9	-0.100161	0.141437
BA46_08-09-2019_rxn6_ATGGTTGAGAATTGCA-2	9	-0.100161	0.232246
BA46_08-09-2019_rxn7_AAAGTCCTCATTGCTT-2	9	-0.100161	0.299719
BA46_08-09-2019_rxn1_AAGTTCGTCGGTGAAG-2	9	-0.100161	0.100027
BA46_08-09-2019_rxn8_CTTCTAATCGGAGTAG-2	9	-0.100161	0.219286
BA46_08-09-2019_rxn8_CTACAGATCCATTGTT-2	9	-0.100161	0.235703
BA46_08-09-2019_rxn2_GTGACGCTCCGATAAC-2	9	-0.100161	0.263168
BA46_08-09-2019_rxn3_AGCGTCGCAGGTGTGA-2	9	-0.100161	0.0979751
BA46_08-09-2019_rxn5_GCTCAAAGTTCACCGG-2	9	-0.100161	0.144667
BA46_08-09-2019_rxn3_CAACCAATCTTTCCAA-2	9	-0.100161	0.211163
BA46_08-09-2019_rxn4_CTCCATGTCACTGATG-2	9	-0.100161	0.0386824
BA46_08-09-2019_rxn1_AATGCCAGTAAGCAAT-2	9	-0.100161	0.155708
BA46_08-09-2019_rxn1_CTTGAGACATGTGACT-2	9	-0.100161	0.242568
BA46_08-09-2019_rxn7_GGTAGAGAGAGATGCC-2	9	-0.100161	0.217362
BA46_08-09-2019_rxn6_AATAGAGCAAAGGCGT-2	9	-0.100161	0.141689
BA46_08-09-2019_rxn8_AGCATCAAGCCACAAG-2	9	-0.100161	0.237689
BA46_08-09-2019_rxn8_CGAAGTTCACCAGTTA-2	9	-0.100161	0.201181
BA46_08-09-2019_rxn2_GTGATGTAGGACTGGT-2	9	-0.100161	0.155735
BA46_08-09-2019_rxn1_CACGTGGCAAGCACAG-2	9	-0.100161	0
BA46_08-09-2019_rxn5_GCTTTCGCATAGCACT-2	9	-0.100161	0.0827975
BA46_08-09-2019_rxn3_TCGGGACGTTGTTGAC-2	9	-0.100161	0.099307
BA46_08-09-2019_rxn1_TTCTCTCCATGTCTAG-2	9	-0.100161	0.115318
BA46_08-09-2019_rxn4_AACCCAATCCGGCAGT-2	9	-0.100161	0.200857
BA46_08-09-2019_rxn3_ACATCGATCCTCTTTC-2	9	-0.100161	0.224061
BA46_08-09-2019_rxn3_ACATTTCCAACACACT-2	9	-0.100161	0.100209
BA46_08-09-2019_rxn7_GTGTTCCTCTGCGAGC-2	9	-0.100161	0.140968
BA46_08-09-2019_rxn4_TCACATTGTCGGTACC-2	9	-0.100161	0.200485
BA46_08-09-2019_rxn2_GGAGATGAGATGGCAC-2	9	-0.100161	0.333151
BA46_08-09-2019_rxn6_AATGGAACACTCTGCT-2	9	-0.100161	0.128256
BA46_08-09-2019_rxn1_AGAAATGGTTTGTTCT-2	9	-0.100161	0.104684
BA46_08-09-2019_rxn4_TTCTAGTCAGTTCTAG-2	9	-0.100161	0.253245
BA46_08-09-2019_rxn3_CTGCAGGCACTGTCGG-2	9	-0.100161	0.239043
BA46_08-09-2019_rxn8_CACAGATGTTTATGCG-2	9	-0.100161	0.121523
BA46_08-09-2019_rxn2_AGGGCCTGTAGTTACC-2	9	-0.100161	0.144698
BA46_08-09-2019_rxn6_ACAAAGAAGTGCAGGT-2	9	-0.100161	0.18966
BA46_08-09-2019_rxn6_TACCTCGTCTCTCGCA-2	9	-0.100161	0.240156
BA46_08-09-2019_rxn2_GAGCTGCGTGAGATCG-2	9	-0.100161	0.161271
BA46_08-09-2019_rxn4_GGAGCAAAGGTCGAGT-2	9	-0.100161	0.101157
BA46_08-09-2019_rxn1_GTTCATTGTTTGTTCT-2	9	-0.100161	0.196599
BA46_08-09-2019_rxn3_AGCCAATCAGTTCACA-2	9	-0.100161	0.174969
BA46_08-09-2019_rxn6_ACACAGTTCGTCGATA-2	9	-0.100161	0.175949
BA46_08-09-2019_rxn3_GTTAGACTCTCCTGTG-2	9	-0.100161	0.217581
BA46_08-09-2019_rxn3_CACATGATCCTAACAG-2	9	-0.100161	0.0806931
BA46_08-09-2019_rxn4_TGTGGCGCACGTCATA-2	9	-0.100161	0.125218
BA46_08-09-2019_rxn2_ACTATTCCATCTCATT-2	9	-0.100161	0.159734
BA46_08-09-2019_rxn6_CTCCACAAGACTTCCA-2	9	-0.100161	0.22926
BA46_08-09-2019_rxn1_GTAGATCCAAATGGCG-2	9	-0.100161	0
BA46_08-09-2019_rxn1_TAATCTCTCCGCTAGG-2	9	-0.100161	0.17207
BA46_08-09-2019_rxn1_TGAGACTAGGCAGGTT-2	9	-0.100161	0.133055
BA46_08-09-2019_rxn4_AGACCATCATACCGTA-2	9	-0.100161	0.130866
BA46_08-09-2019_rxn2_GCTGAATTCTTAAGGC-2	9	-0.100161	0.127932
BA46_08-09-2019_rxn1_GTTCGCTGTCGCTCGA-2	9	-0.100161	0.198674
BA46_08-09-2019_rxn6_GGGATGAGTGAGGAAA-2	9	-0.100161	0.255937
BA46_08-09-2019_rxn1_CAGCAGCGTTAATCGC-2	9	-0.100161	0.233773
BA46_08-09-2019_rxn3_CCGTGAGGTAGAGCTG-2	9	-0.100161	0.177203
BA46_08-09-2019_rxn4_CGTGAATTCGACACTA-2	9	-0.100161	0.081166
BA46_08-09-2019_rxn1_AGAGCAGTCCCATGGG-2	9	-0.100161	0.176866
BA46_08-09-2019_rxn3_GCTGCAGGTTGCGGCT-2	9	-0.100161	0.147952
BA46_08-09-2019_rxn3_AACGGGACACCGAATT-2	9	-0.100161	0.140266
BA46_08-09-2019_rxn1_CTCCTTTCACGCGTGT-2	9	-0.100161	0.299919
BA46_08-09-2019_rxn8_ACTGCAATCTGAGCAT-2	9	-0.100161	0.185681
BA46_08-09-2019_rxn2_AAGTACCAGATCGCCC-2	9	-0.100161	0.0667149
BA46_08-09-2019_rxn6_AGCGCCACATCTCCCA-2	9	-0.100161	0.173617
BA46_08-09-2019_rxn7_CTACTATAGCCTCCAG-2	9	-0.100161	0.130576
BA46_08-09-2019_rxn5_TACTTACCATGATAGA-2	9	-0.100161	0.241289
BA46_08-09-2019_rxn1_GTTCTATGTGAATTGA-2	9	-0.100161	0.149237
BA46_08-09-2019_rxn2_ACATCCCCAATAACGA-2	9	-0.100161	0.14885
BA46_08-09-2019_rxn3_TCCACCAGTTCCATTT-2	9	-0.100161	0.134223
BA46_08-09-2019_rxn7_GGAATGGTCCTAGAGT-2	9	-0.100161	0
BA46_08-09-2019_rxn3_TTCCGTGTCACTGTTT-2	9	-0.100161	0.204563
BA46_08-09-2019_rxn4_ACGGAAGGTTCAGTAC-2	9	-0.100161	0.158885
BA46_08-09-2019_rxn3_TCCGAAAAGCGAACTG-2	9	-0.100161	0.212937
BA46_08-09-2019_rxn8_ATATCCTGTAGAGACC-2	9	-0.100161	0.116781
BA46_08-09-2019_rxn4_TACAGGTCATAACAGA-2	9	-0.100161	0.139174
BA46_08-09-2019_rxn4_TACACCCAGCGTGCTC-2	9	-0.100161	0.231461
BA46_08-09-2019_rxn2_AATAGAGGTCGAATGG-2	9	-0.100161	0.137918
BA46_08-09-2019_rxn4_TCCCACATCCTCTAAT-2	9	-0.100161	0.262088
BA46_08-09-2019_rxn6_CTGCATCGTTGCTCAA-2	9	-0.100161	0.246344
BA46_08-09-2019_rxn2_CCTCTCCGTATGATCC-2	9	-0.100161	0.228757
BA46_08-09-2019_rxn3_AGGGTTTAGGCTTTCA-2	9	-0.100161	0.0727731
BA46_08-09-2019_rxn6_TTACGCCCAGAGATGC-2	9	-0.100161	0.252298
BA46_08-09-2019_rxn8_GCCATGGCAATGGCAG-2	9	-0.100161	0.251126
BA46_08-09-2019_rxn2_CTACGGGCAAGACCTT-2	9	-0.100161	0.247023
BA46_08-09-2019_rxn3_CAGGTATTCGAATCCA-2	9	-0.100161	0.240231
BA46_08-09-2019_rxn4_TACGCTCAGGTTCACT-2	9	-0.100161	0.205776
BA46_08-09-2019_rxn2_GTCACTCCACTCCGGA-2	9	-0.100161	0.0843164
BA46_08-09-2019_rxn8_TACATTCTCAGACAAA-2	9	-0.100161	0.208617
BA46_08-09-2019_rxn3_TTGTGTTCACTCAAGT-2	9	-0.100161	0.0823175
BA46_08-09-2019_rxn7_ATAGACCAGGTCGTCC-2	9	-0.100161	0.0811427
BA46_08-09-2019_rxn3_GTCAGCGGTAGGTAGC-2	9	-0.100161	0
BA46_08-09-2019_rxn3_ATTACTCGTATCGTGT-2	9	-0.100161	0.0950601
BA46_08-09-2019_rxn7_GTCGTAAAGGGTAATT-2	9	-0.100161	0.16769
BA46_08-09-2019_rxn4_TGCGATACAACCTATG-2	9	-0.100161	0.166875
BA46_08-09-2019_rxn1_TTTCCTCAGGGAGTTC-2	9	-0.100161	0.202735
BA46_08-09-2019_rxn4_ATGCATGAGAGAAGGT-2	9	-0.100161	0.106068
BA46_08-09-2019_rxn6_AACAGGGCATATGGCT-2	9	-0.100161	0.0115387
BA46_08-09-2019_rxn5_GACATCAAGAGAGGTA-2	9	-0.100161	0.209177
BA46_08-09-2019_rxn4_GTGCAGCTCGGCTCTT-2	9	-0.100161	0.202822
BA46_08-09-2019_rxn1_TGCCGAGAGTCACTCA-2	9	-0.100161	0.0653521
BA46_08-09-2019_rxn7_CACAGATAGACGACTG-2	9	-0.100161	0.187424
BA46_08-09-2019_rxn4_GTGCGTGAGATAACAC-2	9	-0.100161	0.0506343
BA46_08-09-2019_rxn7_ACACGCGCATACAGAA-2	9	-0.100161	0.144128
BA46_08-09-2019_rxn3_GAAGAATAGCATCTTG-2	9	-0.100161	0.234263
BA46_08-09-2019_rxn1_TCGGATACAGTTCCAA-2	9	-0.100161	0.123189
BA46_08-09-2019_rxn7_CCACAAAAGCTTTGTG-2	9	-0.100161	0.204885
BA46_08-09-2019_rxn8_ACAGCCGCACCTAAAC-2	9	-0.100161	0.0910135
BA46_08-09-2019_rxn7_AGGGCCTTCTGAGAGG-2	9	-0.100161	0.223094
BA46_08-09-2019_rxn6_GGCAGTCGTTCGTACA-2	9	-0.100161	0.0874677
BA46_08-09-2019_rxn6_TGCTCGTTCGAGAATA-2	9	-0.100161	0.227237
BA46_08-09-2019_rxn8_CGAGGAAAGTCGCCCA-2	9	-0.100161	0.161383
BA46_08-09-2019_rxn7_CACATGATCCTACGAA-2	9	-0.100161	0.20981
BA46_08-09-2019_rxn8_ATACTTCCAGCTGTAT-2	9	-0.100161	0.157675
BA46_08-09-2019_rxn8_ACGGTTAGTCTGTGTA-2	9	-0.100161	0.256023
BA46_08-09-2019_rxn7_CACGAATAGGTGCTGA-2	9	-0.100161	0.13159
BA46_08-09-2019_rxn4_AGGGTGATCCTCTAGC-2	9	-0.100161	0.186234
BA46_08-09-2019_rxn3_CGATCGGTCTTCCACG-2	9	-0.100161	0.0501506
BA46_08-09-2019_rxn8_AAACCCAGTCTCTCCA-2	9	-0.100161	0.361564
BA46_08-09-2019_rxn6_TTCCTTCCACAGCTTA-2	9	-0.100161	0.307617
BA46_08-09-2019_rxn3_TGCGACGAGCGCACAA-2	9	-0.100161	0.288114
BA46_08-09-2019_rxn8_CATCGCTGTCTTGGTA-2	9	-0.100161	0.217599
BA46_08-09-2019_rxn3_GTCTGTCTCTTGTGCC-2	9	-0.100161	0.0768452
BA46_08-09-2019_rxn5_GTTGAACCAGAGTAAT-2	9	-0.100161	0.257246
BA46_08-09-2019_rxn8_TCCTTTCGTGTTCCTC-2	9	-0.100161	0.347686
BA46_08-09-2019_rxn7_GCTGGGTAGTATGAGT-2	9	-0.100161	0.135297
BA46_08-09-2019_rxn3_ACCCTCACAGAGTCAG-2	9	-0.100161	0.253174
BA46_08-09-2019_rxn5_GACTTCCGTGGCGTAA-2	9	-0.100161	0.066124
BA46_08-09-2019_rxn1_GTGGAAGTCTGAGGCC-2	9	-0.100161	0.146368
BA46_08-09-2019_rxn8_ACTGTCCTCTACGGTA-2	9	-0.100161	0.227619
BA46_08-09-2019_rxn3_AACCAACCATGAAGCG-2	9	-0.100161	0.286984
BA46_08-09-2019_rxn5_CGAATTGGTCCAGTTA-2	9	-0.100161	0.252843
BA46_08-09-2019_rxn4_ATTCGTTAGATTCGCT-2	9	-0.100161	0
BA46_08-09-2019_rxn8_TAGGAGGTCATGGCCG-2	9	-0.100161	0.294391
BA46_08-09-2019_rxn8_TTCAATCAGAGGTCAC-2	9	-0.100161	0
BA46_08-09-2019_rxn7_CCCGGAAGTCGGTGAA-2	9	-0.100161	0.188632
BA46_08-09-2019_rxn3_CAACGGCAGGTAGGCT-2	9	-0.100161	0.227054
BA46_08-09-2019_rxn6_GAAACCTGTCTTTCTA-2	9	-0.100161	0.188265
BA46_08-09-2019_rxn5_AACCTTTCAGCGAACA-2	9	-0.100161	0.309909
BA46_08-09-2019_rxn6_CTAGACAAGTCGGCAA-2	9	-0.100161	0.0763113
BA46_08-09-2019_rxn3_ACACTGACAAGTTCGT-2	9	-0.100161	0.244128
BA46_08-09-2019_rxn3_GGGTCTGGTTCACCGG-2	9	-0.100161	0.203345
BA46_08-09-2019_rxn6_CTATCCGGTGTTCCTC-2	9	-0.100161	0.295852
BA46_08-09-2019_rxn2_CACTGTCTCGGACTTA-2	9	-0.100161	0.336566
BA46_08-09-2019_rxn4_AGTGACTCAGACAAAT-2	9	-0.100161	0.173633
BA46_08-09-2019_rxn7_TCCCACAAGGGTCACA-2	9	-0.100161	0.215832
BA46_08-09-2019_rxn4_TTGCTGCAGTAACGTA-2	9	-0.100161	0.163042
BA46_08-09-2019_rxn3_GGGTGTCCATCAACCA-2	9	-0.100161	0.128151
BA46_08-09-2019_rxn5_CTCCAACTCAACCCGG-2	9	-0.100161	0.156496
BA46_08-09-2019_rxn7_AAACGCTAGCCGTCGT-2	9	-0.100161	0.243517
BA46_08-09-2019_rxn2_GGTGATTGTCACGTGC-2	9	-0.100161	0.066454
BA46_08-09-2019_rxn6_ACTATGGAGTAGCATA-2	9	-0.100161	0.162568
BA46_08-09-2019_rxn5_GGAATGGAGAAGCCTG-2	9	-0.100161	0.123232
BA46_08-09-2019_rxn2_CTGATCCGTGCTCTCT-2	9	-0.100161	0.133988
BA46_08-09-2019_rxn6_TCGGGCATCTGTCGTC-2	9	-0.100161	0.215684
BA46_08-09-2019_rxn2_TATACCTCACATACTG-2	9	-0.100161	0.177518
BA46_08-09-2019_rxn3_TCGTGGGCAGTTTCAG-2	9	-0.100161	0.191253
BA46_08-09-2019_rxn8_GTAGATCGTACCTGTA-2	9	-0.100161	0.187599
BA46_08-09-2019_rxn7_AGGTCTACATCGCTAA-2	9	-0.100161	0.321039
BA46_08-09-2019_rxn8_AGGAATAAGTAATTGG-2	9	-0.100161	0
BA46_08-09-2019_rxn2_GGTTCTCAGGCACTCC-2	9	-0.100161	0.0943376
BA46_08-09-2019_rxn6_AGTTCCCAGCTCACTA-2	9	-0.100161	0.266038
BA46_08-09-2019_rxn8_ATCGTCCAGACTCTAC-2	9	-0.100161	0.109615
BA46_08-09-2019_rxn4_TGTGGCGCATTCCTAT-2	9	-0.100161	0.20381
BA46_08-09-2019_rxn3_CGTGAATTCGACACCG-2	9	-0.100161	0.193123
BA46_08-09-2019_rxn8_TTGCATTTCGAGCACC-2	9	-0.100161	0
BA46_08-09-2019_rxn5_GCAGTTATCCCGATCT-2	9	-0.100161	0.313213
BA46_08-09-2019_rxn8_CACATGAGTCCTATAG-2	9	-0.100161	0.198605
BA46_08-09-2019_rxn3_ATCGTCCGTTTACTTC-2	9	-0.100161	0.126629
BA46_08-09-2019_rxn7_TTAGGCATCGGAAGGT-2	9	-0.100161	0.0996225
BA46_08-09-2019_rxn6_GCGATCGGTGTCCGTG-2	9	-0.100161	0.229019
BA46_08-09-2019_rxn8_TAACACGAGGCTAAAT-2	9	-0.100161	0.122898
BA46_08-09-2019_rxn3_CTAACCCCACTCCGGA-2	9	-0.100161	0.226766
BA46_08-09-2019_rxn3_GTAACACCAGTGTGGA-2	9	-0.100161	0.158524
BA46_08-09-2019_rxn1_GTAGGAGGTGAAAGTT-2	9	-0.100161	0.192011
BA46_08-09-2019_rxn7_TATTCCATCTACACAG-2	9	-0.100161	0.181016
BA46_08-09-2019_rxn4_GTCCACTGTTGCTAGT-2	9	-0.100161	0.188277
BA46_08-09-2019_rxn8_TGGTAGTTCGTTCATT-2	9	-0.100161	0.168077
BA46_08-09-2019_rxn3_CTAAGTGAGTCCCAAT-2	9	-0.100161	0.227922
BA46_08-09-2019_rxn8_GCAGCTGAGTAACCTC-2	9	-0.100161	0.17275
BA46_08-09-2019_rxn7_CTTTCAAAGTCTGCGC-2	9	-0.100161	0.150143
BA46_08-09-2019_rxn8_TCTTAGTCACCGGCTA-2	9	-0.100161	0.190506
BA46_08-09-2019_rxn2_CCTCACAAGGACTTCT-2	9	-0.100161	0.253532
BA46_08-09-2019_rxn8_TCTGTCGCATGTTTGG-2	9	-0.100161	0.106165
BA46_08-09-2019_rxn6_GACCCTTAGAGGATGA-2	9	-0.100161	0.265304
BA46_08-09-2019_rxn5_CACTAAGGTGAGTAGC-2	9	-0.100161	0.111043
BA46_08-09-2019_rxn8_TCCGATCCAACAAGTA-2	9	-0.100161	0.244475
BA46_08-09-2019_rxn4_ATGTCTTTCGTGGACC-2	9	-0.100161	0.0944417
BA46_08-09-2019_rxn2_CTCCTTTCAATTGAAG-2	9	-0.100161	0.188656
BA46_08-09-2019_rxn2_ATGACCAGTCTCTCTG-2	9	-0.100161	0.198198
BA46_08-09-2019_rxn7_CTCCTCCAGCTCCCTT-2	9	-0.100161	0.227802
BA46_08-09-2019_rxn4_TCTCACGGTTTCAGAC-2	9	-0.100161	0.154177
BA46_08-09-2019_rxn1_TGCTGAACACTGTCCT-2	9	-0.100161	0.295739
BA46_08-09-2019_rxn5_CATGAGTGTCCCTGAG-2	9	-0.100161	0.249106
BA46_08-09-2019_rxn2_CAGCAATCATGACTGT-2	9	-0.100161	0.270175
BA46_08-09-2019_rxn8_TGCAGATGTTAACAGA-2	9	-0.100161	0
BA46_08-09-2019_rxn7_CACGGGTCAACGTAAA-2	9	-0.100161	0.260678
BA46_08-09-2019_rxn1_GACCCAGTCTCTGAGA-2	9	-0.100161	0.150642
BA46_08-09-2019_rxn6_GTGGGAAAGATTGATG-2	9	-0.100161	0.0740845
BA46_08-09-2019_rxn5_TTCAGGATCCCGAGTG-2	9	-0.100161	0.279466
BA46_08-09-2019_rxn2_AATTTCCGTCCGGATC-2	9	-0.100161	0.133882
BA46_08-09-2019_rxn6_GTGTGGCGTAATCAAG-2	9	-0.100161	0.176694
BA46_08-09-2019_rxn2_TCTAACTGTATGGGAC-2	9	-0.100161	0.174949
BA46_08-09-2019_rxn5_CAGGCCAAGATAACAC-2	9	-0.100161	0.194392
BA46_08-09-2019_rxn4_TTCACGCCAGGCCTGT-2	9	-0.100161	0.142482
BA46_08-09-2019_rxn3_GGGCCATAGGATCACG-2	9	-0.100161	0.188035
BA46_08-09-2019_rxn4_ATCACTTGTATCTCTT-2	9	-0.100161	0.287531
BA46_08-09-2019_rxn3_ATTACCTCATGTGTCA-2	9	-0.100161	0.254291
BA46_08-09-2019_rxn2_GTTTGGAAGGCATCTT-2	9	-0.100161	0.175408
BA46_08-09-2019_rxn5_AAGGTAAAGATTGACA-2	9	-0.100161	0
BA46_08-09-2019_rxn2_CAGCCAGGTTTCTTAC-2	9	-0.100161	0.286937
BA46_08-09-2019_rxn2_CAACCAATCGGATTAC-2	9	-0.100161	0.193875
BA46_08-09-2019_rxn6_AACAAGACAAGGTCTT-2	9	-0.100161	0.216229
BA46_08-09-2019_rxn3_GGGCTCATCGAGTTGT-2	9	-0.100161	0.191282
BA46_08-09-2019_rxn1_GTCTACCAGCGAATGC-2	9	-0.100161	0.125039
BA46_08-09-2019_rxn7_ATACTTCCACGCTGAC-2	9	-0.100161	0.144318
BA46_08-09-2019_rxn2_TGGTACAGTGTAACGG-2	9	-0.100161	0.155709
BA46_08-09-2019_rxn1_AAGCATCCACCTTCGT-2	9	-0.100161	0.342073
BA46_08-09-2019_rxn7_ATAGGCTGTGGATACG-2	9	-0.100161	0.113786
BA46_08-09-2019_rxn7_GACTGATTCGATGGAG-2	9	-0.100161	0.304745
BA46_08-09-2019_rxn5_GTAGGAGGTTAACCTG-2	9	-0.100161	0.195508
BA46_08-09-2019_rxn5_TTGGATGCAGTGTACT-2	9	-0.100161	0.206762
BA46_08-09-2019_rxn2_TGTAACGTCGTCGGGT-2	9	-0.100161	0.177635
BA46_08-09-2019_rxn5_TTCGATTCAGGATCTT-2	9	-0.100161	0.250204
BA46_08-09-2019_rxn6_GAGGCCTTCTAGACCA-2	9	-0.100161	0.294056
BA46_08-09-2019_rxn1_CAAGACTTCATTTACC-2	9	-0.100161	0.135545
BA46_08-09-2019_rxn5_TCTGGCTAGATAACGT-2	9	-0.100161	0.252262
BA46_08-09-2019_rxn4_TCTATACTCTGTCGCT-2	9	-0.100161	0.24273
BA46_08-09-2019_rxn4_GTGGAGACACGACGTC-2	9	-0.100161	0.0969514
BA46_08-09-2019_rxn4_GGGTGTCAGATGGGCT-2	9	-0.100161	0.183391
BA46_08-09-2019_rxn5_GTATTGGCAACCACGC-2	9	-0.100161	0.211766
BA46_08-09-2019_rxn7_CTCCCTCTCCTGTAGA-2	9	-0.100161	0.15009
BA46_08-09-2019_rxn2_ACGGTCGGTGCAGGAT-2	9	-0.100161	0.223077
BA46_08-09-2019_rxn8_CAATGACTCCTTCTAA-2	9	-0.100161	0.204947
BA46_08-09-2019_rxn1_TTTGATCAGGTCTTTG-2	9	-0.100161	0
BA46_08-09-2019_rxn4_GTATTTCGTGAGCCAA-2	9	-0.100161	0.273784
BA46_08-09-2019_rxn6_TGTACAGCACTCTCGT-2	9	-0.100161	0.0198798
BA46_08-09-2019_rxn2_CACAGATGTATGCTAC-2	9	-0.100161	0.179138
BA46_08-09-2019_rxn7_TTTGGTTTCAGGACAG-2	9	-0.100161	0.209745
BA46_08-09-2019_rxn2_CCACGAGCAGTTTCGA-2	9	-0.100161	0.195
BA46_08-09-2019_rxn1_CTAACCCTCGGTAGAG-2	9	-0.100161	0.30351
BA46_08-09-2019_rxn1_TCACTATGTATTGAGA-2	9	-0.100161	0.0433845
BA46_08-09-2019_rxn8_ATTTACCGTAACGCGA-2	9	-0.100161	0.154261
BA46_08-09-2019_rxn7_AGCTTCCGTGTGCTTA-2	9	-0.100161	0.133875
BA46_08-09-2019_rxn1_CTTACCGGTCAGATTC-2	9	-0.100161	0.313326
BA46_08-09-2019_rxn6_GGGAGATCAGTAGTGG-2	9	-0.100161	0.175491
BA46_08-09-2019_rxn4_CTTGATTTCGAGTTGT-2	9	-0.100161	0
BA46_08-09-2019_rxn3_CTGCATCTCCGGTTCT-2	9	-0.100161	0.230679
BA46_08-09-2019_rxn5_GGCAGTCCACCAACAT-2	9	-0.100161	0.194778
BA46_08-09-2019_rxn8_GAGAGGTAGCCGTTAT-2	9	-0.100161	0.125545
BA46_08-09-2019_rxn2_TCCTTTCCAGGTCTCG-2	9	-0.100161	0.262613
BA46_08-09-2019_rxn7_CTTCGGTAGATGCTAA-2	9	-0.100161	0.13959
BA46_08-09-2019_rxn8_TTAGGGTGTAGACGTG-2	9	-0.100161	0.280721
BA46_08-09-2019_rxn7_CTAAGTGAGTCAGAGC-2	9	-0.100161	0.25473
BA46_08-09-2019_rxn7_TATTTCGCATGACCCG-2	9	-0.100161	0.212328
BA46_08-09-2019_rxn2_GACGTTATCGTGCGAC-2	9	-0.100161	0.209731
BA46_08-09-2019_rxn8_CAACAGTAGGCGAACT-2	9	-0.100161	0.200184
BA46_08-09-2019_rxn7_GTGGCGTGTTGCCGAC-2	9	-0.100161	0.178231
BA46_08-09-2019_rxn4_ATTCTTGGTGGATACG-2	9	-0.100161	0.226535
BA46_08-09-2019_rxn8_TAACGACGTTGTAAAG-2	9	-0.100161	0.180803
BA46_08-09-2019_rxn8_CACTAAGGTCTAGGCC-2	9	-0.100161	0.159859
BA46_08-09-2019_rxn4_GGCTGTGGTCACTGAT-2	9	-0.100161	0.217655
BA46_08-09-2019_rxn8_GGAATCTCACGCGCTA-2	9	-0.100161	0.213582
BA46_08-09-2019_rxn7_TCCCACATCTGCTCTG-2	9	-0.100161	0.215253
BA46_08-09-2019_rxn1_CATTTCATCGCAATTG-2	9	-0.100161	0.142285
BA46_08-09-2019_rxn8_AACAAAGTCTCTGGTC-2	9	-0.100161	0.277515
BA46_08-09-2019_rxn6_CATTTCACACACTGGC-2	9	-0.100161	0.198294
BA46_08-09-2019_rxn4_AGGCATTCAGATTCGT-2	9	-0.100161	0.277567
BA46_08-09-2019_rxn4_GCTGAATCACGACGAA-2	9	-0.100161	0
BA46_08-09-2019_rxn1_CATTTCAGTAGAAACT-2	9	-0.100161	0.207386
BA46_08-09-2019_rxn6_CTGTGAATCACGTCCT-2	9	-0.100161	0.161343
BA46_08-09-2019_rxn1_TTCTAGTAGGTACATA-2	9	-0.100161	0.149378
BA46_08-09-2019_rxn7_TTTCGATAGTCGCCCA-2	9	-0.100161	0.181442
BA46_08-09-2019_rxn7_ACACGCGGTACCTAGT-2	9	-0.100161	0.0314957
BA46_08-09-2019_rxn7_TGATGCAGTAACACGG-2	9	-0.100161	0.186334
BA46_08-09-2019_rxn2_CACAGATAGGCACGAT-2	9	-0.100161	0.159863
BA46_08-09-2019_rxn1_GAGGCAAAGGAAAGGT-2	9	-0.100161	0
BA46_08-09-2019_rxn2_CAGCACGCAGAATTCC-2	9	-0.100161	0.153226
BA46_08-09-2019_rxn2_TCCTCGAAGGTTGTTC-2	9	-0.100161	0.160086
BA46_08-09-2019_rxn2_AACCCAAAGCTTTCCC-2	9	-0.100161	0
BA46_08-09-2019_rxn1_AGAACAATCTATCACT-2	9	-0.100161	0.100068
BA46_08-09-2019_rxn5_CTGTACCAGCGCCTTG-2	9	-0.100161	0.156388
BA46_08-09-2019_rxn2_ATGGTTGGTAATGCTC-2	9	-0.100161	0.220987
BA46_08-09-2019_rxn1_ACACTGAGTGGGAGAG-2	9	-0.100161	0
BA46_08-09-2019_rxn7_CTTCCTTGTGCTGATT-2	9	-0.100161	0.158032
BA46_08-09-2019_rxn3_CTTCCTTTCTAGTACG-2	9	-0.100161	0.24055
BA46_08-09-2019_rxn3_GACCAATGTTTAGACC-2	9	-0.100161	0.0623989
BA46_08-09-2019_rxn5_CCGTTCAAGGAGACCT-2	9	-0.100161	0.0810958
BA46_08-09-2019_rxn1_CGTAATGAGTGCTCAT-2	9	-0.100161	0.149799
BA46_08-09-2019_rxn4_CAATCGACACGCGTGT-2	9	-0.100161	0.167219
BA46_08-09-2019_rxn1_TATTTCGTCCTGCCAT-2	9	-0.100161	0.00355275
BA46_08-09-2019_rxn8_AATGGCTGTCATCACA-2	9	-0.100161	0.106927
BA46_08-09-2019_rxn8_TTCCTAAGTTATGTGC-2	9	-0.100161	0.345357
BA46_08-09-2019_rxn3_GAGGCAATCTTACACT-2	9	-0.100161	0.204454
BA46_08-09-2019_rxn3_ACCTGTCCAACACAAA-2	9	-0.100161	0.107233
BA46_08-09-2019_rxn4_GAGTTTGCACCGCTAG-2	9	-0.100161	0.0785296
BA46_08-09-2019_rxn6_TTGCTGCCAACCGTAT-2	9	-0.100161	0.226149
BA46_08-09-2019_rxn1_CCCGAAGTCACACCGG-2	9	-0.100161	0.329783
BA46_08-09-2019_rxn2_GTTCCGTTCATTCGGA-2	9	-0.100161	0.291218
BA46_08-09-2019_rxn5_CTCAGAAGTACCAATC-2	9	-0.100161	0.232951
BA46_08-09-2019_rxn7_AGGATAACAAAGCACG-2	9	-0.100161	0.109001
BA46_08-09-2019_rxn2_GACTCTCAGCCAAGTG-2	9	-0.100161	0.140284
BA46_08-09-2019_rxn2_AGGTTGTCACGTCGGT-2	9	-0.100161	0.22487
BA46_08-09-2019_rxn5_GATGGAGAGAGCTGCA-2	9	-0.100161	0.204509
BA46_08-09-2019_rxn1_CCCTCAAGTCGAAACG-2	9	-0.100161	0.262092
BA46_08-09-2019_rxn3_AGGAGGTTCCTCTGCA-2	9	-0.100161	0.206957
BA46_08-09-2019_rxn5_GCCAACGAGTTCATCG-2	9	-0.100161	0.192717
BA46_08-09-2019_rxn2_CACTGGGAGGTGATAT-2	9	-0.100161	0.284406
BA46_08-09-2019_rxn7_GGGACAATCGTAGGAG-2	9	-0.100161	0.264129
BA46_08-09-2019_rxn5_ACCCTTGGTTGAGAGC-2	9	-0.100161	0.174699
BA46_08-09-2019_rxn4_AGTCTCCTCAAAGCCT-2	9	-0.100161	0.121775
BA46_08-09-2019_rxn8_TTGTGTTAGTTCAACC-2	9	-0.100161	0.203393
BA46_08-09-2019_rxn2_CCCTCAACAGACACAG-2	9	-0.100161	0
BA46_08-09-2019_rxn6_TCATGAGGTTGTGCCG-2	9	-0.100161	0.148211
BA46_08-09-2019_rxn2_TTGTGGAGTCGTACTA-2	9	-0.100161	0.216164
BA46_08-09-2019_rxn8_GGCAGTCAGCGCACAA-2	9	-0.100161	0
BA46_08-09-2019_rxn2_TGCAGATCATTGACTG-2	9	-0.100161	0.0914424
BA46_08-09-2019_rxn4_GGTGAAGAGGTCCTGC-2	9	-0.100161	0.125937
BA46_08-09-2019_rxn8_GTGGAAGAGTAGGCCA-2	9	-0.100161	0.220742
BA46_08-09-2019_rxn7_CAACCTCAGGTAGCAC-2	9	-0.100161	0.263026
BA46_08-09-2019_rxn1_TTAATCCGTCGTCAGC-2	9	-0.100161	0.184772
BA46_08-09-2019_rxn5_AAACGAACAAATTGCC-2	9	-0.100161	0.2348
BA46_08-09-2019_rxn4_CTACAGACACTACCGG-2	9	-0.100161	0.185871
BA46_08-09-2019_rxn4_TGCACGGAGATAGCTA-2	9	-0.100161	0.120484
BA46_08-09-2019_rxn3_CTTCTAAGTAGGTAGC-2	9	-0.100161	0.19122
BA46_08-09-2019_rxn7_CGGAATTGTATGTCTG-2	9	-0.100161	0.128329
BA46_08-09-2019_rxn6_TGAACGTGTGACTGTT-2	9	-0.100161	0
BA46_08-09-2019_rxn2_TTCACCGGTCGTTCAA-2	9	-0.100161	0.155287
BA46_08-09-2019_rxn6_ACCTACCGTTCTTCAT-2	9	-0.100161	0.256919
BA46_08-09-2019_rxn3_TGAACGTTCCGTATAG-2	9	-0.100161	0.195348
BA46_08-09-2019_rxn2_AGTCACATCAAGCCGC-2	9	-0.100161	0.278604
BA46_08-09-2019_rxn8_TCACGCTAGGTTCACT-2	9	-0.100161	0.209842
BA46_08-09-2019_rxn7_TCGTCCATCCTGTAAG-2	9	-0.100161	0.1552
BA46_08-09-2019_rxn7_CTTCCTTGTTTCGTTT-2	9	-0.100161	0.230253
BA46_08-09-2019_rxn5_TTTATGCGTGAGTAGC-2	9	-0.100161	0.0782393
BA46_08-09-2019_rxn2_ATTACTCAGATCGACG-2	9	-0.100161	0.230098
BA46_08-09-2019_rxn8_CAGCACGAGCCTGCCA-2	9	-0.100161	0.203558
BA46_08-09-2019_rxn7_ATTACTCGTACTGGGA-2	9	-0.100161	0.078363
BA46_08-09-2019_rxn6_TCGAACAGTACGGGAT-2	9	-0.100161	0.177213
BA46_08-09-2019_rxn5_ATTCCCGAGAGAGTGA-2	9	-0.100161	0.0708707
BA46_08-09-2019_rxn8_TAACCAGAGGTATCTC-2	9	-0.100161	0.216155
BA46_08-09-2019_rxn7_ACTTATCCAGTTGCGC-2	9	-0.100161	0.142823
BA46_08-09-2019_rxn3_GGGTATTGTGGACCTC-2	9	-0.100161	0.251124
BA46_08-09-2019_rxn2_CTATCCGTCATGCCCT-2	9	-0.100161	0.293625
BA46_08-09-2019_rxn5_TGCCGAGAGCACAAAT-2	9	-0.100161	0.216915
BA46_08-09-2019_rxn2_TGAGGAGCATGAATAG-2	9	-0.100161	0.235821
BA46_08-09-2019_rxn5_AGGTCATGTTAGAAAC-2	9	-0.100161	0.160772
BA46_08-09-2019_rxn1_AAAGGTATCGATTCCC-2	9	-0.100161	0.271001
BA46_08-09-2019_rxn3_CGGAACCTCTTGCGCT-2	9	-0.100161	0.166004
BA46_08-09-2019_rxn2_GGTCACGCACAGCGCT-2	9	-0.100161	0.167035
BA46_08-09-2019_rxn2_TTGGTTTAGTAACGTA-2	9	-0.100161	0.181362
BA46_08-09-2019_rxn7_CTGGCAGTCCTTCTAA-2	9	-0.100161	0.217716
BA46_08-09-2019_rxn2_GGTAGAGAGACCTTTG-2	9	-0.100161	0.0523902
BA46_08-09-2019_rxn3_GATTCTTGTTTCTATC-2	9	-0.100161	0.117307
BA46_08-09-2019_rxn2_TCCGTGTGTGCCCGTA-2	9	-0.100161	0.0695459
BA46_08-09-2019_rxn4_GAAGGGTAGTACTGGG-2	9	-0.100161	0.0955479
BA46_08-09-2019_rxn6_TCGCTTGCACAATTCG-2	9	-0.100161	0.183334
BA46_08-09-2019_rxn8_GGATGTTAGAGCAGTC-2	9	-0.100161	0
BA46_08-09-2019_rxn4_ACTTTGTTCCTCTCGA-2	9	-0.100161	0.152889
BA46_08-09-2019_rxn3_TACTGCCCAAGCGCTC-2	9	-0.100161	0.181043
BA46_08-09-2019_rxn3_ACTTAGGAGCTACTGT-2	9	-0.100161	0.159214
BA46_08-09-2019_rxn8_GCTACCTTCAACTACG-2	9	-0.100161	0.164359
BA46_08-09-2019_rxn5_TGGATCACACTCACTC-2	9	-0.100161	0.133737
BA46_08-09-2019_rxn1_TTTGTTGGTACCTAAC-2	9	-0.100161	0.228753
BA46_08-09-2019_rxn6_GCTTTCGAGGAGAGTA-2	9	-0.100161	0.220553
BA46_08-09-2019_rxn6_TGAACGTCAGCTTTGA-2	9	-0.100161	0
BA46_08-09-2019_rxn5_TGATGCACAAGACCTT-2	9	-0.100161	0
BA46_08-09-2019_rxn1_AAGTTCGAGTCCTGTA-2	9	-0.100161	0.226491
BA46_08-09-2019_rxn8_AAGAACATCTCAGTCC-2	9	-0.100161	0
BA46_08-09-2019_rxn4_CACTGTCTCGGTCTGG-2	9	-0.100161	0.17895
BA46_08-09-2019_rxn2_AACGGGAAGCGCCATC-2	9	-0.100161	0.127455
BA46_08-09-2019_rxn1_AAACCCAGTGTCCGTG-2	9	-0.100161	0.111546
BA46_08-09-2019_rxn3_CTGCATCAGACTGTTC-2	9	-0.100161	0.276702
BA46_08-09-2019_rxn1_AGTCAACAGACCATGG-2	9	-0.100161	0.215083
BA46_08-09-2019_rxn3_TCAAGTGCAGAGGTAC-2	9	-0.100161	0.138066
BA46_08-09-2019_rxn5_AGTGTTGTCAGCCTCT-2	9	-0.100161	0.162869
BA46_08-09-2019_rxn2_TATCTGTAGTACAGAT-2	9	-0.100161	0.209346
BA46_08-09-2019_rxn5_TCATGGACATGCACTA-2	9	-0.100161	0.197738
BA46_08-09-2019_rxn7_GACTTCCGTACAAACA-2	9	-0.100161	0.148159
BA46_08-09-2019_rxn2_TGCGGCAGTCCACTCT-2	9	-0.100161	0.23224
BA46_08-09-2019_rxn6_CACGGGTAGTTGTAGA-2	9	-0.100161	0.0678077
BA46_08-09-2019_rxn5_CTTCTAATCTCATGGA-2	9	-0.100161	0.263194
BA46_08-09-2019_rxn2_CAGTTAGCACAGTCGC-2	9	-0.100161	0.171405
BA46_08-09-2019_rxn7_TGAGGTTCAAACGAGC-2	9	-0.100161	0.116444
BA46_08-09-2019_rxn1_TTCGATTGTCCACGCA-2	9	-0.100161	0.131636
BA46_08-09-2019_rxn8_TCTGGCTTCATTACTC-2	9	-0.100161	0.292559
BA46_08-09-2019_rxn5_CGATGGCAGACTTCGT-2	9	-0.100161	0.0734952
BA46_08-09-2019_rxn7_GGAATCTTCGCTTGAA-2	9	-0.100161	0.0719115
BA46_08-09-2019_rxn3_TGGGCTGCATAGTCGT-2	9	-0.100161	0.108944
BA46_08-09-2019_rxn5_CCACACTTCTGTCGCT-2	9	-0.100161	0.266295
BA46_08-09-2019_rxn5_GGAGATGAGATGACAT-2	9	-0.100161	0.153138
BA46_08-09-2019_rxn4_TTCCGTGAGACATGCG-2	9	-0.100161	0.0884772
BA46_08-09-2019_rxn3_ACGTAGTAGGCCACCT-2	9	-0.100161	0.167766
BA46_08-09-2019_rxn1_CACCGTTGTGATCGTT-2	9	-0.100161	0.267979
BA46_08-09-2019_rxn5_TGCGATATCTCATGGA-2	9	-0.100161	0.276939
BA46_08-09-2019_rxn8_TTCATTGGTGATTGGG-2	9	-0.100161	0.217656
BA46_08-09-2019_rxn4_AGTGTTGTCGATCCCT-2	9	-0.100161	0.210458
BA46_08-09-2019_rxn8_TTGTTGTCAGCATCTA-2	9	-0.100161	0.108194
BA46_08-09-2019_rxn8_CATCCACAGAGATGCC-2	9	-0.100161	0.175957
BA46_08-09-2019_rxn3_ACCCAAACAAGCGAGT-2	9	-0.100161	0.169007
BA46_08-09-2019_rxn8_TTCCACGGTTCTCACC-2	9	-0.100161	0
BA46_08-09-2019_rxn6_CAAAGAATCTCGGTAA-2	9	-0.100161	0.0395519
BA46_08-09-2019_rxn6_TGTAGACAGTGGCGAT-2	9	-0.100161	0.263088
BA46_08-09-2019_rxn8_CCACACTAGAGAGCCT-2	9	-0.100161	0.291585
BA46_08-09-2019_rxn8_CGAGTGCCATTGACAC-2	9	-0.100161	0.095891
BA46_08-09-2019_rxn7_TGCGGGTCAAATGGTA-2	9	-0.100161	0.174909
BA46_08-09-2019_rxn7_AAAGGTATCAACCTCC-2	9	-0.100161	0.30814
BA46_08-09-2019_rxn4_TCTTTGAGTAAGCAAT-2	9	-0.100161	0.316531
BA46_08-09-2019_rxn2_GCAGGCTGTAAGGAGA-2	9	-0.100161	0.00963289
BA46_08-09-2019_rxn1_TTGATGGAGCCGTTAT-2	9	-0.100161	0.195344
BA46_08-09-2019_rxn6_CAACAACGTCTCAGGC-2	9	-0.100161	0.116575
BA46_08-09-2019_rxn3_TTAGGCAAGGAAGAAC-2	9	-0.100161	0.102923
BA46_08-09-2019_rxn6_ATAGAGATCTTGTGCC-2	9	-0.100161	0.166158
BA46_08-09-2019_rxn1_TTGGGATGTCAGTCGC-2	9	-0.100161	0
BA46_08-09-2019_rxn8_TCATCATCAGAAATCA-2	9	-0.100161	0.145127
BA46_08-09-2019_rxn4_CACTGAAGTGACTGAG-2	9	-0.100161	0.0710613
BA46_08-09-2019_rxn4_ATCTTCATCTGCTTAT-2	9	-0.100161	0.0488186
BA46_08-09-2019_rxn6_TTGTTCACACCTAAAC-2	9	-0.100161	0.33849
BA46_08-09-2019_rxn8_AGTAGTCCAAATGGTA-2	9	-0.100161	0.154611
BA46_08-09-2019_rxn6_TCGAAGTTCGAGAGCA-2	9	-0.100161	0.195595
BA46_08-09-2019_rxn6_GGAGCAACATGTTACG-2	9	-0.100161	0.209488
BA46_08-09-2019_rxn7_GCACGGTAGTAAAGCT-2	9	-0.100161	0.179174
BA46_08-09-2019_rxn5_GGCTTTCGTTCGGCGT-2	9	-0.100161	0.114883
BA46_08-09-2019_rxn6_GTAAGTCCAACGTTAC-2	9	-0.100161	0.0125619
BA46_08-09-2019_rxn6_AGCGATTAGGTTGAGC-2	9	-0.100161	0
BA46_08-09-2019_rxn6_TTCGGTCGTATCGGTT-2	9	-0.100161	0.207222
BA46_08-09-2019_rxn8_CCTATCGAGTCCCGAC-2	9	-0.100161	0.124829
BA46_08-09-2019_rxn7_TTGAGTGCACCCTATC-2	9	-0.100161	0.240536
BA46_08-09-2019_rxn8_TCACGGGCAACAGCTT-2	9	-0.100161	0.138968
BA46_08-09-2019_rxn7_CTTCGGTGTCGCCTAG-2	9	-0.100161	0.253992
BA46_08-09-2019_rxn8_GCACGGTAGTTGTACC-2	9	-0.100161	0.148243
BA46_08-09-2019_rxn1_AGGAGGTAGGGATCGT-2	9	-0.100161	0.206092
BA46_08-09-2019_rxn5_TGTTACTCAAACTAGA-2	9	-0.100161	0.185259
BA46_08-09-2019_rxn1_GTTAGTGTCTCTGCTG-2	9	-0.100161	0.110636
BA46_08-09-2019_rxn6_ATTCACTCAGATCACT-2	9	-0.100161	0.252755
BA46_08-09-2019_rxn1_CCTCATGCAGACACAG-2	9	-0.100161	0.152481
BA46_08-09-2019_rxn4_GTTCGCTGTGTCATGT-2	9	-0.100161	0.320543
BA46_08-09-2019_rxn8_GTTCCGTAGAGCCGAT-2	9	-0.100161	0.303842
BA46_08-09-2019_rxn7_ACGTTCCTCACATTGG-2	9	-0.100161	0.0767477
BA46_08-09-2019_rxn6_CTGATCCTCTTAGTTC-2	9	-0.100161	0.156334
BA46_08-09-2019_rxn8_GTTCCGTTCATCGCCT-2	9	-0.100161	0.216656
BA46_08-09-2019_rxn4_ACGGTCGAGATCGACG-2	9	-0.100161	0.113206
BA46_08-09-2019_rxn5_AGGATAAGTCTGATAC-2	9	-0.100161	0.20507
BA46_08-09-2019_rxn2_ATCCATTCACATGAAA-2	9	-0.100161	0.110366
BA46_08-09-2019_rxn1_CGAGGCTAGATACTGA-2	9	-0.100161	0.174483
BA46_08-09-2019_rxn8_CCACAAACAAGTCCAT-2	9	-0.100161	0.000609157
BA46_08-09-2019_rxn2_TCTACATCAGTTAAAG-2	9	-0.100161	0.155712
BA46_08-09-2019_rxn1_AGTTCGACAAGGTACG-2	9	-0.100161	0.125137
BA46_08-09-2019_rxn2_GCTACCTCAGTGGCTC-2	9	-0.100161	0.183365
BA46_08-09-2019_rxn8_GGGAAGTTCCAAATGC-2	9	-0.100161	0.101265
BA46_08-09-2019_rxn4_GTAACCAAGACAGCGT-2	9	-0.100161	0.115545
BA46_08-09-2019_rxn6_GTCTACCTCAAACCCA-2	9	-0.100161	0.177047
BA46_08-09-2019_rxn1_TTGGATGGTAACGTTC-2	9	-0.100161	0.233453
BA46_08-09-2019_rxn4_ATCCACCGTCGGAACA-2	9	-0.100161	0.098908
BA46_08-09-2019_rxn3_ATGAAAGGTCCAAATC-2	9	-0.100161	0
BA46_08-09-2019_rxn8_GAATAGAGTGACGTCC-2	9	-0.100161	0
BA46_08-09-2019_rxn4_CCACACTGTATGGAAT-2	9	-0.100161	0.273627
BA46_08-09-2019_rxn3_TACTTACCAACGGTAG-2	9	-0.100161	0.33423
BA46_08-09-2019_rxn2_CCAATTTGTGGGACAT-2	9	-0.100161	0.184478
BA46_08-09-2019_rxn6_GAACTGTTCCTGTTAT-2	9	-0.100161	0.233055
BA46_08-09-2019_rxn6_TCCACCATCGTTGCCT-2	9	-0.100161	0.141996
BA46_08-09-2019_rxn3_GGTTGTAAGCTCCATA-2	9	-0.100161	0.285256
BA46_08-09-2019_rxn5_CGCGTGAAGAATTGCA-2	9	-0.100161	0.135619
BA46_08-09-2019_rxn5_GGAAGTGCAGTTGCGC-2	9	-0.100161	0.219656
BA46_08-09-2019_rxn3_CTCCACATCTATGCCC-2	9	-0.100161	0.271432
BA46_08-09-2019_rxn3_TACGCTCTCCACATAG-2	9	-0.100161	0.0811342
BA46_08-09-2019_rxn7_GAGGCCTTCGCTATTT-2	9	-0.100161	0.222947
BA46_08-09-2019_rxn3_GTCGAATTCGGACTTA-2	9	-0.100161	0.334392
BA46_08-09-2019_rxn5_CAACCTCTCCGTGGCA-2	9	-0.100161	0.167058
BA46_08-09-2019_rxn5_GTTAGACTCAAGTTGC-2	9	-0.100161	0
BA46_08-09-2019_rxn3_CACAACAAGAAGGATG-2	9	-0.100161	0.229275
BA46_08-09-2019_rxn2_CGGGACTGTACTCAAC-2	9	-0.100161	0.16289
BA46_08-09-2019_rxn1_GGGATGAAGCAGGCAT-2	9	-0.100161	0.230331
BA46_08-09-2019_rxn3_TCTTAGTTCGACATAC-2	9	-0.100161	0.235096
BA46_08-09-2019_rxn7_TTTGACTAGTGAGCCA-2	9	-0.100161	0.269483
BA46_08-09-2019_rxn4_GTCTAGACAGGTCTCG-2	9	-0.100161	0.261808
BA46_08-09-2019_rxn5_CAGGGCTTCAGCAGAG-2	9	-0.100161	0
BA46_08-09-2019_rxn2_ATCACAGCATGTACGT-2	9	-0.100161	0
BA46_08-09-2019_rxn1_TGTGTGAGTACAGTAA-2	9	-0.100161	0.153925
BA46_08-09-2019_rxn8_CTCTGGTTCATATGGC-2	9	-0.100161	0.0931511
BA46_08-09-2019_rxn6_GGGCCATCAAGCGATG-2	9	-0.100161	0.235499
BA46_08-09-2019_rxn3_ACATGCATCCCAGTGG-2	9	-0.100161	0.191319
BA46_08-09-2019_rxn4_GAAGGGTAGATGACCG-2	9	-0.100161	0.164744
BA46_08-09-2019_rxn3_TATCAGGGTCACAGTT-2	9	-0.100161	0.220446
BA46_08-09-2019_rxn3_TGATTCTCAAGCCATT-2	9	-0.100161	0.197587
BA46_08-09-2019_rxn2_TAGTGCAGTCACCTTC-2	9	-0.100161	0.150714
BA46_08-09-2019_rxn6_AAGCATCAGCTTCGTA-2	9	-0.100161	0.209688
BA46_08-09-2019_rxn7_ATGCATGTCGGAGATG-2	9	-0.100161	0.385821
BA46_08-09-2019_rxn8_AGCGCTGCATTGGGAG-2	9	-0.100161	0.255058
BA46_08-09-2019_rxn6_CCCTCAATCCGCTAGG-2	9	-0.100161	0
BA46_08-09-2019_rxn2_CTTACCGAGTGTTGAA-2	9	-0.100161	0.196203
BA46_08-09-2019_rxn6_GGCTGTGCACGCTGAC-2	9	-0.100161	0.225946
BA46_08-09-2019_rxn1_GCCCAGAGTCACGTGC-2	9	-0.100161	0.245931
BA46_08-09-2019_rxn1_ATCCATTTCCATTGGA-2	9	-0.100161	0.258947
BA46_08-09-2019_rxn8_CATTGAGGTAACCCTA-2	9	-0.100161	0.185016
BA46_08-09-2019_rxn6_CATCCACAGACTGAGC-2	9	-0.100161	0.243822
BA46_08-09-2019_rxn5_CCACAAATCCAACTAG-2	9	-0.100161	0.105648
BA46_08-09-2019_rxn5_AGTGACTAGAAACCCG-2	9	-0.100161	0.221222
BA46_08-09-2019_rxn2_ACCAACAAGTATTCCG-2	9	-0.100161	0.268761
BA46_08-09-2019_rxn7_AATGGCTGTCTCGGGT-2	9	-0.100161	0.203453
BA46_08-09-2019_rxn5_CCACGAGAGTTTCGAC-2	9	-0.100161	0.204568
BA46_08-09-2019_rxn2_CCTCCAACAATTGAGA-2	9	-0.100161	0.171008
BA46_08-09-2019_rxn6_CGCGTGAGTGAGATTA-2	9	-0.100161	0.152062
BA46_08-09-2019_rxn8_CCGTGAGTCAGAGCGA-2	9	-0.100161	0.0560025
BA46_08-09-2019_rxn6_CTCCTCCGTCTCGCGA-2	9	-0.100161	0.230331
BA46_08-09-2019_rxn6_TTGCGTCCAATCTAGC-2	9	-0.100161	0.199702
BA46_08-09-2019_rxn6_TCCAGAAAGTAAGAGG-2	9	-0.100161	0.151258
BA46_08-09-2019_rxn7_TTCCACGCATCGATAC-2	9	-0.100161	0.147265
BA46_08-09-2019_rxn2_TACAGGTTCCAGTACA-2	9	-0.100161	0.178237
BA46_08-09-2019_rxn6_AGACACTAGACATAAC-2	9	-0.100161	0.164016
BA46_08-09-2019_rxn3_AGTGATCTCAGCATTG-2	9	-0.100161	0.113187
BA46_08-09-2019_rxn4_CGCATGGCACTCTAGA-2	9	-0.100161	0.263938
BA46_08-09-2019_rxn5_AGGTGTTGTAAGTTGA-2	9	-0.100161	0.114151
BA46_08-09-2019_rxn6_AGGGCCTGTACTGACT-2	9	-0.100161	0.0887305
BA46_08-09-2019_rxn8_TACATTCAGGCCCAAA-2	9	-0.100161	0.179217
BA46_08-09-2019_rxn2_ATGCCTCCACCTTCGT-2	9	-0.100161	0.0544886
BA46_08-09-2019_rxn6_CTTCCGATCTCATGCC-2	9	-0.100161	0.215672
BA46_08-09-2019_rxn5_ACCTGTCAGGCATCGA-2	9	-0.100161	0.258308
BA46_08-09-2019_rxn4_ACTTCCGGTTGTTGTG-2	9	-0.100161	0.137763
BA46_08-09-2019_rxn3_GGGTGTCTCGGTCAGC-2	9	-0.100161	0
BA46_08-09-2019_rxn5_GATAGAACATATGGCT-2	9	-0.100161	0.213615
BA46_08-09-2019_rxn6_GAAGAATTCGCTCATC-2	9	-0.100161	0
BA46_08-09-2019_rxn7_CGGCAGTCACAACGAG-2	9	-0.100161	0.055764
BA46_08-09-2019_rxn6_AGTGCCGCAAACTAAG-2	9	-0.100161	0.0797693
BA46_08-09-2019_rxn5_GCCTGTTCAAGAGGCT-2	9	-0.100161	0.141185
BA46_08-09-2019_rxn4_TGATGCAAGTTCAACC-2	9	-0.100161	0.133218
BA46_08-09-2019_rxn8_TGATCAGGTAGTCGTT-2	9	-0.100161	0.134567
BA46_08-09-2019_rxn3_TGGGCGTAGCGTCTGC-2	9	-0.100161	0
BA46_08-09-2019_rxn3_TACGGGCTCAAGCCTA-2	9	-0.100161	0.174453
BA46_08-09-2019_rxn6_ATTCCTACAAGCACAG-2	9	-0.100161	0.222145
BA46_08-09-2019_rxn4_GAGGCCTGTCTACGTA-2	9	-0.100161	0.0818234
BA46_08-09-2019_rxn4_GTTCGCTTCCTGATAG-2	9	-0.100161	0.257591
BA46_08-09-2019_rxn3_CCCTCTCTCTTTACAC-2	9	-0.100161	0.200609
BA46_08-09-2019_rxn8_TTGTTGTGTTAACCTG-2	9	-0.100161	0.0940967
BA46_08-09-2019_rxn6_CAGATACGTTATGGTC-2	9	-0.100161	0.273833
BA46_08-09-2019_rxn6_AGACAGGAGGATTTCC-2	9	-0.100161	0.287782
BA46_08-09-2019_rxn2_CTCACTGGTAGTCGGA-2	9	-0.100161	0.230218
BA46_08-09-2019_rxn5_GCCGATGCAAGTAGTA-2	9	-0.100161	0.15558
BA46_08-09-2019_rxn6_AGACAAAGTATCCCTC-2	9	-0.100161	0.283798
BA46_08-09-2019_rxn4_CCACAAACATGCGTGC-2	9	-0.100161	0.266867
BA46_08-09-2019_rxn2_CGATCGGTCCGTGACG-2	9	-0.100161	0.162691
BA46_08-09-2019_rxn8_GTGCTTCCAGGACTTT-2	9	-0.100161	0.187713
BA46_08-09-2019_rxn4_CTGAGGCGTCGTTGGC-2	9	-0.100161	0.192615
BA46_08-09-2019_rxn3_CATCGCTAGCGAGGAG-2	9	-0.100161	0.0748725
BA46_08-09-2019_rxn2_GTGGAAGTCTGCTTAT-2	9	-0.100161	0.103364
BA46_08-09-2019_rxn2_GCCTGTTCACTTCATT-2	9	-0.100161	0.245462
BA46_08-09-2019_rxn6_GTCGCGAAGGTTGGAC-2	9	-0.100161	0.231834
BA46_08-09-2019_rxn5_GATAGAACAGCGTACC-2	9	-0.100161	0.248947
BA46_08-09-2019_rxn1_GCGGAAAGTTTCACAG-2	9	-0.100161	0.150619
BA46_08-09-2019_rxn8_TATTCCAGTTGGCCGT-2	9	-0.100161	0.0467559
BA46_08-09-2019_rxn3_CGGTCAGAGTATGGCG-2	9	-0.100161	0.127984
BA46_08-09-2019_rxn1_TTCTTCCGTACAGAGC-2	9	-0.100161	0.232379
BA46_08-09-2019_rxn6_TCATGAGCATGTCTAG-2	9	-0.100161	0.181469
BA46_08-09-2019_rxn8_TTGTTCAGTTCCTAAG-2	9	-0.100161	0.156839
BA46_08-09-2019_rxn6_GATTTCTCAATGAGCG-2	9	-0.100161	0.299463
BA46_08-09-2019_rxn7_GCGTGCACACTAAACC-2	9	-0.100161	0.222457
BA46_09-02-2021_rxn8_CCGGACAAGGCTCAAG-8	15	-0.035884	0.176794
BA46_09-02-2021_rxn8_ATATCCTTCAGAATAG-8	15	-0.035884	0.162822
BA46_09-02-2021_rxn6_GTTATGGGTCTCACAA-8	15	-0.035884	0.121133
BA46_09-02-2021_rxn8_TAGACTGGTTCGGTTA-8	15	-0.035884	0.290347
BA46_09-02-2021_rxn1_GGCACGTGTATCGAGG-8	15	-0.035884	0.0335246
BA46_09-02-2021_rxn5_CATGCAAGTTCTATCT-8	15	-0.035884	0.140527
BA46_09-02-2021_rxn5_TGTAACGAGTCTTCCC-8	15	-0.035884	0
BA46_09-02-2021_rxn3_TCAATTCGTCGCCACA-8	15	-0.035884	0.135625
BA46_09-02-2021_rxn3_ATCGATGGTCAAATCC-8	15	-0.035884	0.0605887
BA46_09-02-2021_rxn2_CTGCTCACACAATTCG-8	15	-0.035884	0.0543019
BA46_09-02-2021_rxn6_TTGGGTATCGTAGTGT-8	15	-0.035884	0.312316
BA46_09-02-2021_rxn8_GAGCCTGGTATCTCGA-8	15	-0.035884	0.142389
BA46_09-02-2021_rxn8_TGAGGTTGTCTGATAC-8	15	-0.035884	0.131917
BA46_09-02-2021_rxn4_CGATGCGGTGTCTAAC-8	15	-0.035884	0.0655152
BA46_09-02-2021_rxn3_TGAGGGAGTGCCGTAC-8	15	-0.035884	0.102043
BA46_09-02-2021_rxn7_TTAGTCTAGTACTGTC-8	15	-0.035884	0.18323
BA46_09-02-2021_rxn5_TGAGTCAGTCTACAAC-8	15	-0.035884	0
BA46_09-02-2021_rxn5_CTGTGGGAGAGTCTTC-8	15	-0.035884	0
BA46_09-02-2021_rxn8_CAATCGAGTGTCCGTG-8	15	-0.035884	0.183126
BA46_09-02-2021_rxn5_GATTCGACATATCGGT-8	15	-0.035884	0.248661
BA46_09-02-2021_rxn8_TAGACTGCATCATCCC-8	15	-0.035884	0.211168
BA46_09-02-2021_rxn6_CATCGTCAGACGACTG-8	15	-0.035884	0
BA46_09-02-2021_rxn8_TTCATTGAGAGTGACC-8	15	-0.035884	0.057872
BA46_09-02-2021_rxn3_AATCACGCACTGGACC-8	15	-0.035884	0.205914
BA46_09-02-2021_rxn4_GCAGGCTCAAGTGGCA-8	15	-0.035884	0.0261478
BA46_09-02-2021_rxn3_CTTCTCTGTCATCGCG-8	15	-0.035884	0.129325
BA46_09-02-2021_rxn6_TGGGAAGGTGTATTGC-8	15	-0.035884	0.0116437
BA46_09-02-2021_rxn5_TTTCATGCAGTGTATC-8	15	-0.035884	0.21118
BA46_09-02-2021_rxn8_TTGGATGAGCCGATAG-8	15	-0.035884	0.131814
BA46_09-02-2021_rxn2_GATCACACAGCAGTAG-8	15	-0.035884	0.187757
BA46_09-02-2021_rxn4_TGTTACTAGTATTAGG-8	15	-0.035884	0
BA46_09-02-2021_rxn5_AAGCATCCATGTTTGG-8	15	-0.035884	0.00849225
BA46_09-02-2021_rxn5_GAGTCATTCGAAACAA-8	15	-0.035884	0.0658511
BA46_09-02-2021_rxn2_GTTTGGATCTGAGATC-8	15	-0.035884	0.25503
BA46_09-02-2021_rxn7_TTAGGGTCAGTCAGTT-8	15	-0.035884	0
BA46_09-02-2021_rxn4_GAAGGGTCACTTCCTG-8	15	-0.035884	0.0210104
BA46_09-02-2021_rxn1_TTTGACTGTAATTAGG-8	15	-0.035884	0
BA46_09-02-2021_rxn2_GATTTCTTCGGCTGTG-8	15	-0.035884	0.122179
BA46_09-02-2021_rxn3_TCTACATAGGCCTGCT-8	15	-0.035884	0
BA46_09-02-2021_rxn6_TTGGGCGAGTAAGACT-8	15	-0.035884	0.0287434
BA46_09-02-2021_rxn7_ATGAGGGGTACGAGTG-8	15	-0.035884	0
BA46_09-02-2021_rxn5_TTAGGCACATCGCTAA-8	15	-0.035884	0.0387878
BA46_09-02-2021_rxn5_AGTTAGCAGCACTGGA-8	15	-0.035884	0.168516
BA46_09-02-2021_rxn7_TCAAGCATCCTACGGG-8	15	-0.035884	0.030935
BA46_09-02-2021_rxn8_CCTGCATAGCATGATA-8	15	-0.035884	0.223136
BA46_09-02-2021_rxn1_CATCCACCATGAGAAT-8	15	-0.035884	0.190603
BA46_09-02-2021_rxn8_CGGGTGTTCCCTCTCC-8	15	-0.035884	0.130984
BA46_09-02-2021_rxn7_ACTCTCGAGATGGCGT-8	15	-0.035884	0.0592326
BA46_09-02-2021_rxn5_TTCACGCAGACTCTAC-8	15	-0.035884	0.00578873
BA46_09-02-2021_rxn6_AGCCAGCTCCAGTGCG-8	15	-0.035884	0.107205
BA46_09-02-2021_rxn7_TCCCAGTTCGGTCATA-8	15	-0.035884	0.125794
BA46_09-02-2021_rxn2_AACCAACAGTAAGGGA-8	15	-0.035884	0.105301
BA46_09-02-2021_rxn3_GTTACGATCTTCTCAA-8	15	-0.035884	0.0490509
BA46_09-02-2021_rxn3_TGGGCGTTCTGCGGGT-8	15	-0.035884	0.297778
BA46_09-02-2021_rxn6_ATGCATGGTTTGTGGT-8	15	-0.035884	0.0329128
BA46_09-02-2021_rxn6_ACACTGAGTGAGACCA-8	15	-0.035884	0.0605316
BA46_09-02-2021_rxn4_ACACTGAAGGCCTTGC-8	15	-0.035884	0.0681708
BA46_09-02-2021_rxn8_GTGACGCTCACATCAG-8	15	-0.035884	0.0554429
BA46_09-02-2021_rxn4_CCGTAGGAGGTAAGAG-8	15	-0.035884	0.0359103
BA46_09-02-2021_rxn2_TCAGTGATCTGTCGTC-8	15	-0.035884	0
BA46_09-02-2021_rxn5_ATTGTTCCACAGCGCT-8	15	-0.035884	0.141315
BA46_09-02-2021_rxn4_GAAGCCCCACAAGGTG-8	15	-0.035884	0.168366
BA46_09-02-2021_rxn3_GTGAGGAGTTGTTGCA-8	15	-0.035884	0.116389
BA46_09-02-2021_rxn8_TTACGCCGTGCCTTCT-8	15	-0.035884	0.0795443
BA46_09-02-2021_rxn1_AACAACCGTCGCTTAA-8	15	-0.035884	0.184552
BA46_09-02-2021_rxn4_GAGGCAACATCGCCTT-8	15	-0.035884	0.0685296
BA46_09-02-2021_rxn2_GATTGGTTCGGTAGAG-8	15	-0.035884	0.264023
BA46_09-02-2021_rxn8_CATGCGGTCCTAAGTG-8	15	-0.035884	0.058526
BA46_09-02-2021_rxn7_ATTCCATTCCGACAGC-8	15	-0.035884	0.153749
BA46_09-02-2021_rxn5_CCTCTCCAGGAGAATG-8	15	-0.035884	0.0696647
BA46_09-02-2021_rxn2_CTAGGTATCATCCTAT-8	15	-0.035884	0.0854086
BA46_09-02-2021_rxn7_AAGTTCGGTGCTGTCG-8	15	-0.035884	0.143304
BA46_09-02-2021_rxn3_GGCAGTCTCTAGACCA-8	15	-0.035884	0.0902721
BA46_09-02-2021_rxn5_CTCCCTCGTGTCGCTG-8	15	-0.035884	0.191797
BA46_09-02-2021_rxn6_GGGTCACAGAAACCAT-8	15	-0.035884	0.143248
BA46_09-02-2021_rxn6_TTCATGTGTCTAGGCC-8	15	-0.035884	0.169953
BA46_09-02-2021_rxn8_ATTCCCGCACGGTGAA-8	15	-0.035884	0.26841
BA46_09-02-2021_rxn6_TATCTGTCAGATCCTA-8	15	-0.035884	0.0367968
BA46_09-02-2021_rxn7_GGTTAACCACCCATAA-8	15	-0.035884	0.185405
BA46_09-02-2021_rxn8_CAGCGTGAGCCGAATG-8	15	-0.035884	0.160736
BA46_09-02-2021_rxn5_AAGCCATCAAGGTCAG-8	15	-0.035884	0.0850832
BA46_09-02-2021_rxn4_CCCTCAATCCGCGAGT-8	15	-0.035884	0
BA46_09-02-2021_rxn1_GTAGTACAGCTCTATG-8	15	-0.035884	0.00576992
BA46_09-02-2021_rxn6_AGGAAATTCATCGTAG-8	15	-0.035884	0.123293
BA46_09-02-2021_rxn3_CACTGGGAGTGCAACG-8	15	-0.035884	0.148004
BA46_09-02-2021_rxn3_CTGAGCGCAATACAGA-8	15	-0.035884	0
BA46_09-02-2021_rxn5_TCACGGGGTGCGAACA-8	15	-0.035884	0
BA46_09-02-2021_rxn7_TACTTGTCAAGTCGTT-8	15	-0.035884	0.042757
BA46_09-02-2021_rxn4_GAAGTAACAATTGAGA-8	15	-0.035884	0.09591
BA46_09-02-2021_rxn4_GATCAGTGTGACAGGT-8	15	-0.035884	0.134924
BA46_09-02-2021_rxn3_CATGAGTCATTGGCAT-8	15	-0.035884	0.088188
BA46_09-02-2021_rxn5_CATGAGTCAAGTGGAC-8	15	-0.035884	0
BA46_09-02-2021_rxn8_CATGCGGCATTCACAG-8	15	-0.035884	0.211315
BA46_09-02-2021_rxn8_GAGAGGTGTATACAGA-8	15	-0.035884	0.264874
BA46_09-02-2021_rxn5_CTGCTCACAATCTCGA-8	15	-0.035884	0.0649933
BA46_09-02-2021_rxn1_ACCACAATCTATGCCC-8	15	-0.035884	0.127247
BA46_09-02-2021_rxn8_TTATTGCGTAGGAGTC-8	15	-0.035884	0
BA46_09-02-2021_rxn2_CCTCTAGTCCACACAA-8	15	-0.035884	0.0700852
BA46_09-02-2021_rxn8_ATGATCGGTTGTCTAG-8	15	-0.035884	0.0651597
BA46_09-02-2021_rxn6_ATCACAGGTGAGTTGG-8	15	-0.035884	0
BA46_09-02-2021_rxn6_GCGGATCGTCAGACTT-8	15	-0.035884	0.112537
BA46_09-02-2021_rxn7_ATCCTATTCGGTATGT-8	15	-0.035884	0.115651
BA46_09-02-2021_rxn6_ATGGTTGGTGATCGTT-8	15	-0.035884	0.0736383
BA46_09-02-2021_rxn4_CACATGAGTTATCTGG-8	15	-0.035884	0.154463
BA46_09-02-2021_rxn5_AATGCCAAGGCTGAAC-8	15	-0.035884	0.0150005
BA46_09-02-2021_rxn7_CTATCCGCACCTCGTT-8	15	-0.035884	0.219131
BA46_09-02-2021_rxn5_TCATTTGAGAGCCTGA-8	15	-0.035884	0.0577371
BA46_09-02-2021_rxn6_ATGCGATTCTCGTCGT-8	15	-0.035884	0.132508
BA46_09-02-2021_rxn1_AGTACTGGTTACCTGA-8	15	-0.035884	0.240562
BA46_09-02-2021_rxn6_TTCGGTCCACCCTCTA-8	15	-0.035884	0.0471367
BA46_09-02-2021_rxn1_GAAGGGTGTAGATTAG-8	15	-0.035884	0.168572
BA46_09-02-2021_rxn4_ATTCACTCACCAGCCA-8	15	-0.035884	0.0968493
BA46_09-02-2021_rxn7_GTTGCTCGTGTTTGCA-8	15	-0.035884	0.0550529
BA46_09-02-2021_rxn4_TTACAGGGTTGGACCC-8	15	-0.035884	0.167996
BA46_09-02-2021_rxn7_GGTTAACCAATGCAAA-8	15	-0.035884	0.0418761
BA46_09-02-2021_rxn8_GAAGGGTCAAGTCCAT-8	15	-0.035884	0.146068
BA46_09-02-2021_rxn3_TGACCCTAGACTCGAG-8	15	-0.035884	0.0962477
BA46_09-02-2021_rxn8_GATTCGAGTGGCATCC-8	15	-0.035884	0.0377907
BA46_09-02-2021_rxn3_TACTTGTAGGAATCGC-8	15	-0.035884	0.170167
BA46_09-02-2021_rxn6_CCTAAGAAGAGTCACG-8	15	-0.035884	0.0538192
BA46_09-02-2021_rxn4_TCCGAAAAGAGCAACC-8	15	-0.035884	0.179055
BA46_09-02-2021_rxn3_ATCGTCCAGCCTCTGG-8	15	-0.035884	0.142992
BA46_09-02-2021_rxn7_GCAGCTGAGGCTTTCA-8	15	-0.035884	0.0169368
BA46_09-02-2021_rxn7_TACCTCGCAGATAAAC-8	15	-0.035884	0.123515
BA46_09-02-2021_rxn2_TCACACCCAGCTTCGG-8	15	-0.035884	0.0912705
BA46_09-02-2021_rxn6_TGCTCCAGTCTCACAA-8	15	-0.035884	0
BA46_09-02-2021_rxn2_GTTTACTTCATCACCC-8	15	-0.035884	0
BA46_09-02-2021_rxn7_AAGTCGTGTTATCTGG-8	15	-0.035884	0.177682
BA46_09-02-2021_rxn8_TCTCTGGTCAGACCCG-8	15	-0.035884	0.205523
BA46_09-02-2021_rxn4_TCATCATCAGATGCGA-8	15	-0.035884	0.216507
BA46_09-02-2021_rxn8_GGGTCACGTCCACGCA-8	15	-0.035884	0.0310841
BA46_09-02-2021_rxn6_GACACGCAGGGCAGGA-8	15	-0.035884	0.0540846
BA46_09-02-2021_rxn6_CGAGTTACACGGTCTG-8	15	-0.035884	0.107826
BA46_09-02-2021_rxn6_TAGATCGAGTAGCCAG-8	15	-0.035884	0.105176
BA46_09-02-2021_rxn1_TGGTGATGTACCATAC-8	15	-0.035884	0.0504376
BA46_09-02-2021_rxn3_GATTGGTTCAAGCCTA-8	15	-0.035884	0.0973129
BA46_09-02-2021_rxn1_TGTGTGACACAAGCAG-8	15	-0.035884	0.0517331
BA46_09-02-2021_rxn3_TGGTGATAGCTGACCC-8	15	-0.035884	0.247669
BA46_09-02-2021_rxn8_CGTTGGGGTCACTACA-8	15	-0.035884	0.0457203
BA46_09-02-2021_rxn1_CAAGAGGAGGCTCTCG-8	15	-0.035884	0.00752483
BA46_09-02-2021_rxn4_TGCTGAACAAGACGGT-8	15	-0.035884	0.0486866
BA46_09-02-2021_rxn3_TCCCATGTCGTAACTG-8	15	-0.035884	0.0970579
BA46_09-02-2021_rxn3_GAGAGGTGTGCCTGAC-8	15	-0.035884	0.0803338
BA46_09-02-2021_rxn6_GCATGATAGCGTATAA-8	15	-0.035884	0.00830494
BA46_09-02-2021_rxn7_AAGATAGAGCATCGAG-8	15	-0.035884	0.0565603
BA46_09-02-2021_rxn1_CTGGCAGTCATGTCAG-8	15	-0.035884	0.0987599
BA46_09-02-2021_rxn7_GTAAGTCTCCTCTGCA-8	15	-0.035884	0.192491
BA46_09-02-2021_rxn5_CTACCTGTCTGGAAGG-8	15	-0.035884	0.223363
BA46_09-02-2021_rxn2_CATGGTACATTGAAAG-8	15	-0.035884	0.0195976
BA46_09-02-2021_rxn3_TAAGCCACAAAGAACT-8	15	-0.035884	0
BA46_09-02-2021_rxn1_TGCCGAGTCCCTTCCC-8	15	-0.035884	0.073733
BA46_09-02-2021_rxn1_TGTGTGAAGCGGATCA-8	15	-0.035884	0.0753378
BA46_09-02-2021_rxn1_ATGCATGAGACCTCAT-8	15	-0.035884	0.116598
BA46_09-02-2021_rxn8_CCTTCAGAGACATCAA-8	15	-0.035884	0.0179632
BA46_09-02-2021_rxn4_CGATGCGAGTAGACAT-8	15	-0.035884	0.0837968
BA46_09-02-2021_rxn1_ACAAGCTGTCAGGTAG-8	15	-0.035884	0.103241
BA46_09-02-2021_rxn7_GATGCTATCTTCCTAA-8	15	-0.035884	0.075389
BA46_09-02-2021_rxn5_GAGACCCAGTAACAGT-8	15	-0.035884	0.0896379
BA46_09-02-2021_rxn8_AGGATCTTCACTGGTA-8	15	-0.035884	0.185739
BA46_09-02-2021_rxn8_AACTTCTTCGTTCAGA-8	15	-0.035884	0.135577
BA46_09-02-2021_rxn5_AGGACTTAGACCGTTT-8	15	-0.035884	0.0619091
BA46_09-02-2021_rxn2_ACTATGGTCGACACCG-8	15	-0.035884	0.112108
BA46_09-02-2021_rxn5_CCCGGAATCCGTCCTA-8	15	-0.035884	0
BA46_09-02-2021_rxn2_CCCAACTAGCAAACAT-8	15	-0.035884	0.0979645
BA46_09-02-2021_rxn7_GAACACTGTCTACAAC-8	15	-0.035884	0.177759
BA46_09-02-2021_rxn8_TCGCAGGAGGTGATAT-8	15	-0.035884	0.10523
BA46_09-02-2021_rxn7_TCCTCTTAGTTGGCGA-8	15	-0.035884	0.072882
BA46_09-02-2021_rxn8_TGGGCGTCAACAGCTT-8	15	-0.035884	0.0555407
BA46_09-02-2021_rxn1_ATCGGATGTGAGTCAG-8	15	-0.035884	0.0707124
BA46_09-02-2021_rxn1_TGCAGATAGTGGTGAC-8	15	-0.035884	0.0865494
BA46_09-02-2021_rxn3_TCCATCGAGAAACCCG-8	15	-0.035884	0.044668
BA46_09-02-2021_rxn3_GGCTGTGTCGCCTCTA-8	15	-0.035884	0.107224
BA46_09-02-2021_rxn2_TATCTGTTCCGTCACT-8	15	-0.035884	0.078337
BA46_09-02-2021_rxn2_TGAGGTTGTGTTACAC-8	15	-0.035884	0
BA46_09-02-2021_rxn3_TAGGTACAGAGGCTGT-8	15	-0.035884	0.144755
BA46_09-02-2021_rxn7_ATCCGTCCACTGCGTG-8	15	-0.035884	0.182298
BA46_09-02-2021_rxn8_GTTGAACTCAGGGTAG-8	15	-0.035884	0.0720746
BA46_09-02-2021_rxn5_TGACGCGGTACTTCCC-8	15	-0.035884	0.157488
BA46_09-02-2021_rxn4_TACCCGTAGCACGATG-8	15	-0.035884	0.22069
BA46_09-02-2021_rxn6_TCGCACTAGCCGCACT-8	15	-0.035884	0.00581822
BA46_09-02-2021_rxn2_TGAGACTGTCCTGTTC-8	15	-0.035884	0
BA46_09-02-2021_rxn8_CGTTGGGCAAGTGGAC-8	15	-0.035884	0.144974
BA46_09-02-2021_rxn3_TGCGGGTAGGACACTG-8	15	-0.035884	0.015652
BA46_09-02-2021_rxn4_ATCGCCTAGGCGTTGA-8	15	-0.035884	0.157963
BA46_09-02-2021_rxn2_TTTCCTCCAGGGTTGA-8	15	-0.035884	0.0267899
BA46_09-02-2021_rxn6_GCCGTGAAGGTGCGAT-8	15	-0.035884	0.131625
BA46_09-02-2021_rxn5_AGCCACGGTCACTCGG-8	15	-0.035884	0.136257
BA46_09-02-2021_rxn7_CTGCGAGGTCTTGGTA-8	15	-0.035884	0
BA46_09-02-2021_rxn3_CTTCTAAAGGGTCTTT-8	15	-0.035884	0.0800411
BA46_09-02-2021_rxn1_CGAGGCTTCACGGGCT-8	15	-0.035884	0.104563
BA46_09-02-2021_rxn4_TGAATCGAGAGTGGCT-8	15	-0.035884	0.105732
BA46_09-02-2021_rxn5_AGCCACGCAAGCTCTA-8	15	-0.035884	0.249315
BA46_09-02-2021_rxn2_AGTAACCAGTTACTCG-8	15	-0.035884	0.148003
BA46_09-02-2021_rxn7_GACTCTCGTGAGAGGG-8	15	-0.035884	0.0886604
BA46_09-02-2021_rxn3_GTCGAATCATCCGAGC-8	15	-0.035884	0
BA46_09-02-2021_rxn8_GTCGTTCGTAATGCTC-8	15	-0.035884	0
BA46_09-02-2021_rxn4_CCTCTCCAGAAAGTCT-8	15	-0.035884	0.0631394
BA46_09-02-2021_rxn3_GAACACTAGTGTACAA-8	15	-0.035884	0.234797
BA46_09-02-2021_rxn2_CTCGAGGGTAGCGTAG-8	15	-0.035884	0.145884
BA46_09-02-2021_rxn6_TGCACGGAGATCCCGC-8	15	-0.035884	0.0534944
BA46_09-02-2021_rxn5_ATCTTCACACAGTCCG-8	15	-0.035884	0
BA46_09-02-2021_rxn1_CGTTAGACAATACGCT-8	15	-0.035884	0.106585
BA46_09-02-2021_rxn8_CCGGACAAGTTTAGGA-8	15	-0.035884	0
BA46_09-02-2021_rxn3_GGGATGACAAACACGG-8	15	-0.035884	0.0980023
BA46_09-02-2021_rxn2_ATTGTTCTCAAGCTTG-8	15	-0.035884	0.0986926
BA46_09-02-2021_rxn3_AGGGTTTGTTGCTAGT-8	15	-0.035884	0.283569
BA46_09-02-2021_rxn8_AGGGCCTAGACCTCCG-8	15	-0.035884	0.172706
BA46_09-02-2021_rxn3_TCCTCTTTCCAAGCTA-8	15	-0.035884	0.0959812
BA46_09-02-2021_rxn6_AGAGCAGGTTGGAGGT-8	15	-0.035884	0.152663
BA46_09-02-2021_rxn4_CAACCAATCACAATGC-8	15	-0.035884	0.216289
BA46_09-02-2021_rxn7_GTGAGCCCAGGTACGA-8	15	-0.035884	0
BA46_09-02-2021_rxn3_AAGACAACAAGTGATA-8	15	-0.035884	0.145882
BA46_09-02-2021_rxn6_TCCCACACATCGATCA-8	15	-0.035884	0.131189
BA46_09-02-2021_rxn5_GCAGTTACAGCTTTCC-8	15	-0.035884	0.168933
BA46_09-02-2021_rxn5_TTGTGGATCAGCGCGT-8	15	-0.035884	0.133107
BA46_09-02-2021_rxn1_TAGACCAAGACTACGG-8	15	-0.035884	0.174241
BA46_09-02-2021_rxn3_AACACACCAATACCCA-8	15	-0.035884	0.0682756
BA46_09-02-2021_rxn7_TCCCAGTAGTATGACA-8	15	-0.035884	0.020036
BA46_09-02-2021_rxn3_CGGGCATTCCTGATAG-8	15	-0.035884	0.130362
BA46_09-02-2021_rxn4_CCGATGGCAAGCAGGT-8	15	-0.035884	0.11987
BA46_09-02-2021_rxn2_GGGTAGAGTCTGGTTA-8	15	-0.035884	0.0412832
BA46_09-02-2021_rxn6_CATTGCCGTCCGGTGT-8	15	-0.035884	0.106529
BA46_09-02-2021_rxn1_CCCATTGTCCAAGAGG-8	15	-0.035884	0.119884
BA46_09-02-2021_rxn6_CCTCTCCTCGGCTATA-8	15	-0.035884	0.0594014
BA46_09-02-2021_rxn6_GTTACCCAGACTCCGC-8	15	-0.035884	0.168951
BA46_09-02-2021_rxn3_TACTGCCTCGGATACT-8	15	-0.035884	0.10931
BA46_09-02-2021_rxn6_CAACGATGTTGCAACT-8	15	-0.035884	0.0752719
BA46_09-02-2021_rxn3_TCCCAGTTCCCGGTAG-8	15	-0.035884	0
BA46_09-02-2021_rxn3_TGTACAGAGTCCGTCG-8	15	-0.035884	0.138772
BA46_09-02-2021_rxn4_AACACACTCGTAATGC-8	15	-0.035884	0.0597969
BA46_09-02-2021_rxn5_TTCAGGAAGTGTACAA-8	15	-0.035884	0.221492
BA46_09-02-2021_rxn5_GCGATCGGTGAATAAC-8	15	-0.035884	0.0625898
BA46_09-02-2021_rxn1_GGGACCTGTATTGAGA-8	15	-0.035884	0.108222
BA46_09-02-2021_rxn2_TACCTGCCACGCGCTA-8	15	-0.035884	0.228256
BA46_09-02-2021_rxn4_CATTCATTCGCAGTTA-8	15	-0.035884	0.107365
BA46_09-02-2021_rxn6_AGCTACAAGGGAGTGG-8	15	-0.035884	0.0561151
BA46_09-02-2021_rxn5_GGCTTTCAGGATTCCT-8	15	-0.035884	0.195177
BA46_09-02-2021_rxn8_GTTACCCAGCAATAAC-8	15	-0.035884	0.131743
BA46_09-02-2021_rxn2_TCATCATTCCCTTCCC-8	15	-0.035884	0.0897328
BA46_09-02-2021_rxn3_CTCTCAGGTGAATATG-8	15	-0.035884	0.0247873
BA46_09-02-2021_rxn3_TAGACTGAGCACACAG-8	15	-0.035884	0.072076
BA46_09-02-2021_rxn5_ATCTCTACACCCTGTT-8	15	-0.035884	0.0566889
BA46_09-02-2021_rxn7_TGATTCTCAAGCGGAT-8	15	-0.035884	0.0555627
BA46_09-02-2021_rxn7_ACCCTCAGTTCGGTAT-8	15	-0.035884	0.0508092
BA46_09-02-2021_rxn4_AATGCCAGTCGAGTGA-8	15	-0.035884	0.0438748
BA46_09-02-2021_rxn2_TTAGTCTGTTGCCGAC-8	15	-0.035884	0.031395
BA46_09-02-2021_rxn2_AAACGAACAGTTCACA-8	15	-0.035884	0.0381749
BA46_09-02-2021_rxn5_ATCAGGTGTTGAAGTA-8	15	-0.035884	0
BA46_09-02-2021_rxn1_TGATTCTGTGAGGAAA-8	15	-0.035884	0.0704237
BA46_09-02-2021_rxn4_TTTGACTGTTAGCTAC-8	15	-0.035884	0.184723
BA46_09-02-2021_rxn2_TGACAGTTCCCTCAAC-8	15	-0.035884	0.121815
BA46_09-02-2021_rxn8_AGCGTCGGTTCTGAGT-8	15	-0.035884	0.113589
BA46_09-02-2021_rxn7_AGCGTATGTTGGATCT-8	15	-0.035884	0.100661
BA46_09-02-2021_rxn5_CAGGGCTGTACGGTTT-8	15	-0.035884	0
BA46_09-02-2021_rxn6_GGGACCTCATTGCTGA-8	15	-0.035884	0.0182373
BA46_09-02-2021_rxn7_CTGGCAGGTGCGTCGT-8	15	-0.035884	0.00358726
BA46_09-02-2021_rxn1_CCACTTGGTTACGCCG-8	15	-0.035884	0.0990234
BA46_09-02-2021_rxn7_CTCCAACGTGTTACTG-8	15	-0.035884	0.125465
BA46_09-02-2021_rxn6_AACCTTTTCTTCTAAC-8	15	-0.035884	0.201754
BA46_09-02-2021_rxn8_CCCTCAAAGCTAGAGC-8	15	-0.035884	0.179206
BA46_09-02-2021_rxn6_ATCTTCATCCTTACCG-8	15	-0.035884	0.0863886
BA46_09-02-2021_rxn4_GTCTCACAGGGATCGT-8	15	-0.035884	0.0238107
BA46_09-02-2021_rxn4_TCGACGGGTACCTGTA-8	15	-0.035884	0.104001
BA46_09-02-2021_rxn6_AACCTGATCCGCGAGT-8	15	-0.035884	0.292071
BA46_09-02-2021_rxn1_CCCTCTCCAAAGAACT-8	15	-0.035884	0.262088
BA46_09-02-2021_rxn6_ACTCTCGAGGCATTTC-8	15	-0.035884	0.0829676
BA46_09-02-2021_rxn5_AGGTAGGAGAATAGTC-8	15	-0.035884	0
BA46_09-02-2021_rxn1_ATGAAAGGTCTTGAGT-8	15	-0.035884	0.10979
BA46_09-02-2021_rxn8_CCGATCTAGACTTCAC-8	15	-0.035884	0.109355
BA46_09-02-2021_rxn6_CTCTCGACACTCCGAG-8	15	-0.035884	0.0379756
BA46_09-02-2021_rxn4_ATGGAGGCAGATCCTA-8	15	-0.035884	0.0939674
BA46_09-02-2021_rxn5_CGGGACTGTGTCTAAC-8	15	-0.035884	0.0498861
BA46_09-02-2021_rxn4_TGTTGGATCGAACCAT-8	15	-0.035884	0.0249221
BA46_09-02-2021_rxn1_TTCTAACGTCTGTGTA-8	15	-0.035884	0.366919
BA46_09-02-2021_rxn6_GTCACGGGTGCAGGAT-8	15	-0.035884	0.0359258
BA46_09-02-2021_rxn3_GGGCCATCACCAGTTA-8	15	-0.035884	0.19731
BA46_09-02-2021_rxn4_GAGCTGCGTTCCTAAG-8	15	-0.035884	0.00527637
BA46_09-02-2021_rxn3_GTCAAGTCACGTATAC-8	15	-0.035884	0.101463
BA46_09-02-2021_rxn2_CATCAAGAGCATCAAA-8	15	-0.035884	0.175127
BA46_09-02-2021_rxn8_AAGCCATAGCTAGAAT-8	15	-0.035884	0.236899
BA46_09-02-2021_rxn5_AAAGTGAGTTCGATTG-8	15	-0.035884	0.146905
BA46_09-02-2021_rxn4_TTCGGTCGTAGGTACG-8	15	-0.035884	0.226585
BA46_09-02-2021_rxn4_TTACCATGTCATATGC-8	15	-0.035884	0.00937998
BA46_09-02-2021_rxn5_AGAAATGGTCGCACGT-8	15	-0.035884	0.126796
BA46_09-02-2021_rxn8_GCTTGGGAGCACGATG-8	15	-0.035884	0
BA46_09-02-2021_rxn3_TCGACGGGTCGCCTAG-8	15	-0.035884	0.138257
BA46_09-02-2021_rxn5_CCTCTAGGTTATCTTC-8	15	-0.035884	0.0361419
BA46_09-02-2021_rxn5_AGAAATGTCCATTTCA-8	15	-0.035884	0.039101
BA46_09-02-2021_rxn8_TAGGGTTCAGTAACAA-8	15	-0.035884	0.144638
BA46_09-02-2021_rxn1_CATGGATTCGGCCTTT-8	15	-0.035884	0.159619
BA46_09-02-2021_rxn4_TGCAGATGTCCCTGTT-8	15	-0.035884	0.109296
BA46_09-02-2021_rxn3_TGCAGGCCAACTGATC-8	15	-0.035884	0.0264204
BA46_09-02-2021_rxn8_TCGGGTGGTTTGGAGG-8	15	-0.035884	0.120253
BA46_09-02-2021_rxn3_CACGTGGAGGGAGTGG-8	15	-0.035884	0.019934
BA46_09-02-2021_rxn8_GACTGATTCAGATTGC-8	15	-0.035884	0.132689
BA46_09-02-2021_rxn3_TTCCGTGCATCCCGTT-8	15	-0.035884	0.0118783
BA46_09-02-2021_rxn3_AGACCCGAGTACAACA-8	15	-0.035884	0.115263
BA46_09-02-2021_rxn5_ACCATTTGTCATGGCC-8	15	-0.035884	0.134292
BA46_09-02-2021_rxn5_GTAATGCGTATGGTTC-8	15	-0.035884	0.193005
BA46_09-02-2021_rxn8_TCCGGGAGTGGTCTTA-8	15	-0.035884	0.110366
BA46_09-02-2021_rxn6_AAACCCACAGGTTCGC-8	15	-0.035884	0.136124
BA46_09-02-2021_rxn8_ATCCGTCCACTGCGAC-8	15	-0.035884	0.270625
BA46_09-02-2021_rxn8_GTCTTTACAATAGTGA-8	15	-0.035884	0.0352035
BA46_09-02-2021_rxn5_CTGCATCAGCTGTACT-8	15	-0.035884	0.0383498
BA46_09-02-2021_rxn6_CACTGTCTCAGGGATG-8	15	-0.035884	0.0049604
BA46_09-02-2021_rxn6_GATGCTAAGAAATGGG-8	15	-0.035884	0.185017
BA46_09-02-2021_rxn6_CAACCAAAGTAATCCC-8	15	-0.035884	0
BA46_09-02-2021_rxn8_ATGGATCAGATAGCTA-8	15	-0.035884	0.077673
BA46_09-02-2021_rxn7_TACTGCCGTCCGACGT-8	15	-0.035884	0
BA46_09-02-2021_rxn8_AGCGATTAGCTGAGCA-8	15	-0.035884	0.140312
BA46_09-02-2021_rxn2_GAAGAATAGCCTCGTG-8	15	-0.035884	0.0785144
BA46_09-02-2021_rxn4_TAATTCCCAACCGCCA-8	15	-0.035884	0.073131
BA46_09-02-2021_rxn4_GGTGTTATCGACGCGT-8	15	-0.035884	0
BA46_09-02-2021_rxn6_TCTCAGCCACCCAAGC-8	15	-0.035884	0.0126903
BA46_09-02-2021_rxn4_GGCTGTGCAAACAGGC-8	15	-0.035884	0.0740684
BA46_09-02-2021_rxn1_CGGGCATTCAGCTGTA-8	15	-0.035884	0.114599
BA46_09-02-2021_rxn1_AACCTTTTCCGGCAAC-8	15	-0.035884	0
BA46_09-02-2021_rxn8_CAGATTGCACCATAAC-8	15	-0.035884	0
BA46_09-02-2021_rxn5_GAGGGTAAGCCTTGAT-8	15	-0.035884	0.151001
BA46_09-02-2021_rxn5_TAAGCGTGTAGGTGCA-8	15	-0.035884	0.0934184
BA46_09-02-2021_rxn8_GAGACCCAGTAAACAC-8	15	-0.035884	0.126219
BA46_09-02-2021_rxn4_GAGAGGTGTTCCATTT-8	15	-0.035884	0
BA46_09-02-2021_rxn2_TCATTCAGTAGCGAGT-8	15	-0.035884	0
BA46_09-02-2021_rxn4_TGGTAGTTCAAGGCTT-8	15	-0.035884	0.141051
BA46_09-02-2021_rxn5_CCCGGAACAGTCGGAA-8	15	-0.035884	0.140162
BA46_09-02-2021_rxn5_ATGCATGTCCAGTGCG-8	15	-0.035884	0.122493
BA46_09-02-2021_rxn7_ATTTCACAGTTCTACG-8	15	-0.035884	0.0880559
BA46_09-02-2021_rxn2_GTTAGTGTCGCTTAAG-8	15	-0.035884	0.0326839
BA46_09-02-2021_rxn5_GGATCTAGTGATAGAT-8	15	-0.035884	0.0638811
BA46_09-02-2021_rxn7_CATCGCTCAATCGTCA-8	15	-0.035884	0.00536058
BA46_09-02-2021_rxn5_GGATCTAAGCGAAACC-8	15	-0.035884	0.0218113
BA46_09-02-2021_rxn6_AGTGCCGAGGCTAAAT-8	15	-0.035884	0.0621799
BA46_09-02-2021_rxn2_CGATGCGAGGGATCTG-8	15	-0.035884	0.161186
BA46_09-02-2021_rxn6_CCGGTAGAGGATTACA-8	15	-0.035884	0.173152
BA46_09-02-2021_rxn4_TCTACCGCAGTGTATC-8	15	-0.035884	0.173347
BA46_09-02-2021_rxn7_GACTATGCACCCTATC-8	15	-0.035884	0
BA46_09-02-2021_rxn1_GAGGCCTAGACGTCCC-8	15	-0.035884	0.233765
BA46_09-02-2021_rxn8_ATCATTCAGTGTGTTC-8	15	-0.035884	0.115572
BA46_09-02-2021_rxn1_GTGGAGAGTCACTCAA-8	15	-0.035884	0.135432
BA46_09-02-2021_rxn7_CACTAAGCAGTCAGAG-8	15	-0.035884	0.089871
BA46_09-02-2021_rxn4_GGTTAACTCATCCCGT-8	15	-0.035884	0
BA46_09-02-2021_rxn5_TGGCGTGCATCCCACT-8	15	-0.035884	0.0445739
BA46_09-02-2021_rxn6_ACGCACGGTGATTCAC-8	15	-0.035884	0.154759
BA46_09-02-2021_rxn2_CAACGATAGCGTTCCG-8	15	-0.035884	0.0560819
BA46_09-02-2021_rxn6_AATGGCTGTAGCGTCC-8	15	-0.035884	0.232813
BA46_09-02-2021_rxn7_TTCCGGTAGATGACAT-8	15	-0.035884	0.317836
BA46_09-02-2021_rxn2_ACATTTCAGACATCAA-8	15	-0.035884	0.11113
BA46_09-02-2021_rxn5_TTTGGAGAGGTGGTTG-8	15	-0.035884	0.130606
BA46_09-02-2021_rxn7_GAGTCTACAGCTTCGG-8	15	-0.035884	0.164164
BA46_09-02-2021_rxn1_AAACGAACACCAAATC-8	15	-0.035884	0.0485899
BA46_09-02-2021_rxn8_CATGGTACATTCAGGT-8	15	-0.035884	0.231533
BA46_09-02-2021_rxn6_ATTTACCGTCCTCCAT-8	15	-0.035884	0.102208
BA46_09-02-2021_rxn3_GTACAGTTCTCATGGA-8	15	-0.035884	0.091233
BA46_09-02-2021_rxn1_ATCGTCCCACAGTGAG-8	15	-0.035884	0.198538
BA46_09-02-2021_rxn3_TTCTTGAAGTTAGAAC-8	15	-0.035884	0.135245
BA46_09-02-2021_rxn5_CGGGACTGTGTTCCAA-8	15	-0.035884	0.140283
BA46_09-02-2021_rxn3_TAGGGTTTCCGTGGTG-8	15	-0.035884	0.0273459
BA46_09-02-2021_rxn6_CGCATGGTCTTTACAC-8	15	-0.035884	0.238255
BA46_09-02-2021_rxn3_CAGTTAGCAGCGATTT-8	15	-0.035884	0.203895
BA46_09-02-2021_rxn1_TGGGAAGTCCAGGACC-8	15	-0.035884	0.127335
BA46_09-02-2021_rxn4_CAACGGCTCCATGATG-8	15	-0.035884	0.0368028
BA46_09-02-2021_rxn5_AGGTCATTCCAATCTT-8	15	-0.035884	0.190361
BA46_09-02-2021_rxn1_GTCGTTCGTCTTAGTG-8	15	-0.035884	0.0377805
BA46_09-02-2021_rxn3_AAGGAATAGCCGATAG-8	15	-0.035884	0
BA46_09-02-2021_rxn6_GCCAACGTCCATATGG-8	15	-0.035884	0.00964224
BA46_09-02-2021_rxn5_CCGATGGAGGCTAGCA-8	15	-0.035884	0.181846
BA46_09-02-2021_rxn7_CACCAAAAGACCATAA-8	15	-0.035884	0.0368799
BA46_09-02-2021_rxn1_TTCCTCTTCATCGGGC-8	15	-0.035884	0.0883408
BA46_09-02-2021_rxn6_GAATCGTCACGCAGTC-8	15	-0.035884	0.17928
BA46_09-02-2021_rxn4_CACGAATAGGCTAAAT-8	15	-0.035884	0.15737
BA46_09-02-2021_rxn5_GTTACCCGTAATGATG-8	15	-0.035884	0.128922
BA46_09-02-2021_rxn8_CTGCCTACATCGCTGG-8	15	-0.035884	0.0372561
BA46_09-02-2021_rxn7_CGATGGCTCTTACACT-8	15	-0.035884	0.0866794
BA46_09-02-2021_rxn1_CTGCCTATCCCGAGTG-8	15	-0.035884	0.26082
BA46_09-02-2021_rxn1_TTACCATTCACCTCGT-8	15	-0.035884	0.0422468
BA46_09-02-2021_rxn2_ACACCAAGTACTCCGG-8	15	-0.035884	0.147546
BA46_09-02-2021_rxn5_GTAGCTATCGCCTTGT-8	15	-0.035884	0.0616088
BA46_09-02-2021_rxn8_GATAGCTTCGGTCACG-8	15	-0.035884	0.231673
BA46_09-02-2021_rxn8_ATCAGGTTCAGCGCAC-8	15	-0.035884	0.126504
BA46_09-02-2021_rxn8_GCGGATCGTTCAGGTT-8	15	-0.035884	0.328784
BA46_09-02-2021_rxn3_CGGGACTGTCTTTCTA-8	15	-0.035884	0
BA46_09-02-2021_rxn8_AGAAGTAAGTCCTGTA-8	15	-0.035884	0
BA46_09-02-2021_rxn2_GCGGATCAGAGTAACT-8	15	-0.035884	0.0985761
BA46_09-02-2021_rxn1_CATTTCAAGCGATGGT-8	15	-0.035884	0.0330706
BA46_09-02-2021_rxn3_AGGGAGTGTCAGGTGA-8	15	-0.035884	0
BA46_09-02-2021_rxn7_GGCTTTCGTGTCGATT-8	15	-0.035884	0
BA46_09-02-2021_rxn3_CACGAATGTTTGACAC-8	15	-0.035884	0.0843993
BA46_09-02-2021_rxn8_AATAGAGAGACCATTC-8	15	-0.035884	0.370795
BA46_09-02-2021_rxn2_TCGTGCTTCGATTCCC-8	15	-0.035884	0.00911088
BA46_09-02-2021_rxn7_AGCCAGCCAAGAATAC-8	15	-0.035884	0.0178527
BA46_09-02-2021_rxn2_GAACTGTGTATAGCTC-8	15	-0.035884	0.0774976
BA46_09-02-2021_rxn6_GAAACCTCAAAGGCAC-8	15	-0.035884	0.176347
BA46_09-02-2021_rxn4_ATGTCCCCAAGCCTGC-8	15	-0.035884	0.0537438
BA46_09-02-2021_rxn2_TTCGCTGCACCTCAGG-8	15	-0.035884	0.077754
BA46_09-02-2021_rxn1_GACAGCCTCGCTTACC-8	15	-0.035884	0.0755167
BA46_09-02-2021_rxn1_GATAGAATCGCCAATA-8	15	-0.035884	0.0038415
BA46_09-02-2021_rxn2_GCTTTCGGTCAGCTTA-8	15	-0.035884	0.100006
BA46_09-02-2021_rxn3_TCCATCGAGTGGACTG-8	15	-0.035884	0.208479
BA46_09-02-2021_rxn1_CTGCATCCAAGGCTTT-8	15	-0.035884	0
BA46_09-02-2021_rxn4_GAGACTTTCTCCCAAC-8	15	-0.035884	0.162519
BA46_09-02-2021_rxn2_AACAACCAGCTGAAGC-8	15	-0.035884	0.0875739
BA46_09-02-2021_rxn6_GATCCCTAGATTGATG-8	15	-0.035884	0.117322
BA46_09-02-2021_rxn4_TTGTTGTGTAGTGATA-8	15	-0.035884	0.0164014
BA46_09-02-2021_rxn1_CCCTTAGCAAATGGCG-8	15	-0.035884	0.109916
BA46_09-02-2021_rxn2_TTAGGCACACAGCTGC-8	15	-0.035884	0.176293
BA46_09-02-2021_rxn4_ACATTTCGTTGGTACT-8	15	-0.035884	0
BA46_09-02-2021_rxn4_ACCAAACAGGCACTCC-8	15	-0.035884	0
BA46_09-02-2021_rxn2_ATAGACCCAATTTCGG-8	15	-0.035884	0.14922
BA46_09-02-2021_rxn8_CATACCCGTCAAGGCA-8	15	-0.035884	0.0526643
BA46_09-02-2021_rxn6_CACAGGCAGGAGCTGT-8	15	-0.035884	0.218466
BA46_09-02-2021_rxn7_TTCCGGTCAGTCCGTG-8	15	-0.035884	0.184759
BA46_09-02-2021_rxn3_TACCTCGTCTAGTACG-8	15	-0.035884	0.0885198
BA46_09-02-2021_rxn1_AATGACCGTTGACGGA-8	15	-0.035884	0
BA46_09-02-2021_rxn4_TTGTTGTCACGAGGTA-8	15	-0.035884	0.109984
BA46_09-02-2021_rxn2_GCTGAATTCCTATGGA-8	15	-0.035884	0.26209
BA46_08-27-2019_rxn6_TGATCTTCACGGTGAA-3	181	-0.0115121	0.490174
BA46_08-27-2019_rxn2_CATGGATGTCTCACGG-3	181	-0.0115121	0.148385
BA46_08-27-2019_rxn5_AGCATCATCTACACAG-3	181	-0.0115121	0.402371
BA46_08-27-2019_rxn2_GACCAATTCATGAAAG-3	181	-0.0115121	0.430552
BA46_08-27-2019_rxn7_GTATTTCGTCCAGAAG-3	181	-0.0115121	0.389374
BA46_08-27-2019_rxn4_TGTTGGAGTAGGACCA-3	181	-0.0115121	0.504573
BA46_08-27-2019_rxn7_TAGACTGGTACTTGTG-3	181	-0.0115121	0.374828
BA46_08-27-2019_rxn7_AACAAGAGTTTGAACC-3	181	-0.0115121	0.075788
BA46_08-27-2019_rxn2_TCTATCATCGCTTAAG-3	181	-0.0115121	0.524409
BA46_08-27-2019_rxn3_TTACGCCTCCCGTTGT-3	181	-0.0115121	0.371442
BA46_08-27-2019_rxn4_GAATAGAGTGATCGTT-3	181	-0.0115121	0.368818
BA46_08-27-2019_rxn6_TCACATTTCACTGAAC-3	181	-0.0115121	0.439782
BA46_08-27-2019_rxn2_GCCAACGTCGGTGCAC-3	181	-0.0115121	0.446805
BA46_08-27-2019_rxn1_TTGCGTCAGTGGAAAG-3	181	-0.0115121	0.241303
BA46_08-27-2019_rxn1_AGATCCAGTTGATCGT-3	181	-0.0115121	0.388171
BA46_08-27-2019_rxn6_CAACAACGTTCCATTT-3	181	-0.0115121	0.488394
BA46_08-27-2019_rxn1_TGTAGACCAACCGATT-3	181	-0.0115121	0.483385
BA46_08-27-2019_rxn8_GATCAGTAGCCTTTGA-3	181	-0.0115121	0.42363
BA46_08-27-2019_rxn7_CGACAGCTCCAATCCC-3	181	-0.0115121	0.47581
BA46_08-27-2019_rxn2_TACCTCGGTATCATGC-3	181	-0.0115121	0.508
BA46_08-27-2019_rxn1_TGATGCACAGGATCTT-3	181	-0.0115121	0.512658
BA46_08-27-2019_rxn2_TCCCATGAGGGTAGCT-3	181	-0.0115121	0.35727
BA46_08-27-2019_rxn8_TTACGCCCAGACATCT-3	181	-0.0115121	0.40532
BA46_08-27-2019_rxn5_AGGTCTATCGTGTTCC-3	181	-0.0115121	0.353657
BA46_08-27-2019_rxn6_ATAGAGATCCAAGGGA-3	181	-0.0115121	0.339022
BA46_08-27-2019_rxn1_AATGGAACAGTACTAC-3	181	-0.0115121	0.0400656
BA46_08-27-2019_rxn1_AGATGAATCAGCCTTC-3	181	-0.0115121	0.441815
BA46_08-27-2019_rxn8_GGTGGCTGTGTCTAAC-3	181	-0.0115121	0.420815
BA46_08-27-2019_rxn3_TGAGTCATCTGTCCGT-3	181	-0.0115121	0.349054
BA46_08-27-2019_rxn6_TTGTTTGTCGAGGCAA-3	181	-0.0115121	0.349342
BA46_08-27-2019_rxn2_GGACGTCCAAAGGCTG-3	181	-0.0115121	0.431627
BA46_08-27-2019_rxn1_AGATGAAAGGTACATA-3	181	-0.0115121	0.337973
BA46_08-27-2019_rxn5_GTCGTAACAGTTGTTG-3	181	-0.0115121	0.435951
BA46_08-27-2019_rxn7_TCAAGACCATAGCTGT-3	181	-0.0115121	0.517716
BA46_08-27-2019_rxn5_CACTGGGAGAGAGTTT-3	181	-0.0115121	0.412838
BA46_08-27-2019_rxn5_AGAAGCGCAACACAAA-3	181	-0.0115121	0.228435
BA46_08-27-2019_rxn6_CTCCACATCCGTGGGT-3	181	-0.0115121	0.413741
BA46_08-27-2019_rxn3_TTTCGATTCGCTGATA-3	181	-0.0115121	0.511244
BA46_08-27-2019_rxn2_CATGGTAAGCTGCCTG-3	181	-0.0115121	0.344283
BA46_08-27-2019_rxn2_ACCAACATCAACTACG-3	181	-0.0115121	0.43428
BA46_08-27-2019_rxn3_AAGCCATTCTGAGGTT-3	181	-0.0115121	0.322786
BA46_08-27-2019_rxn5_GTCTACCAGGGCAATC-3	181	-0.0115121	0.434859
BA46_08-27-2019_rxn3_TCATTACCAACGGCTC-3	181	-0.0115121	0.538547
BA46_08-27-2019_rxn6_GGGTCACAGACTAGAT-3	181	-0.0115121	0.40703
BA46_08-27-2019_rxn6_ACAAGCTTCTTGGTCC-3	181	-0.0115121	0.457858
BA46_08-27-2019_rxn6_AGGGTCCAGCTCGCAC-3	181	-0.0115121	0.351439
BA46_08-27-2019_rxn6_TAATTCCTCCTTACCG-3	181	-0.0115121	0.376287
BA46_08-27-2019_rxn7_CATGCTCTCGGCATCG-3	181	-0.0115121	0.399863
BA46_08-27-2019_rxn4_ACAGAAACAAAGCAAT-3	181	-0.0115121	0.366678
BA46_08-27-2019_rxn6_TCAATTCTCACTCCGT-3	181	-0.0115121	0.428853
BA46_08-27-2019_rxn2_GACGCTGCAACTACGT-3	181	-0.0115121	0.514371
BA46_08-27-2019_rxn7_GTCTGTCCACAGAGAC-3	181	-0.0115121	0.392983
BA46_08-27-2019_rxn7_TCTCAGCTCTGTCGTC-3	181	-0.0115121	0.289494
BA46_08-27-2019_rxn6_GATTCTTCACTGGAAG-3	181	-0.0115121	0.522778
BA46_08-27-2019_rxn6_TCCCACACAAGTTGGG-3	181	-0.0115121	0.467843
BA46_08-27-2019_rxn3_CACAGGCAGGTAGGCT-3	181	-0.0115121	0.37105
BA46_08-27-2019_rxn8_ATCACGAGTTTGATCG-3	181	-0.0115121	0.435108
BA46_08-27-2019_rxn3_GAGGCAATCTTAGCCC-3	181	-0.0115121	0.603278
BA46_08-27-2019_rxn5_TGAGGTTAGCACCGTC-3	181	-0.0115121	0.493218
BA46_08-27-2019_rxn1_AAGTCGTGTTCGATTG-3	181	-0.0115121	0.250104
BA46_08-27-2019_rxn8_AACCATGCATGGGATG-3	181	-0.0115121	0.287971
BA46_08-27-2019_rxn7_TCGACGGCAAATCGGG-3	181	-0.0115121	0.376471
BA46_08-27-2019_rxn1_CATTCCGCATCGGATT-3	181	-0.0115121	0.500751
BA46_08-27-2019_rxn8_TCCATGCCAATGGCCC-3	181	-0.0115121	0.387903
BA46_08-27-2019_rxn2_ACTTCGCGTCCAGCCA-3	181	-0.0115121	0.367786
BA46_08-27-2019_rxn7_CATCGGGAGCTCGCAC-3	181	-0.0115121	0.523784
BA46_08-27-2019_rxn5_TTCAGGACACACGGAA-3	181	-0.0115121	0.29838
BA46_08-27-2019_rxn3_GTGTAACCACTAGGCC-3	181	-0.0115121	0.440481
BA46_08-27-2019_rxn8_CCCATTGTCAGTGTCA-3	181	-0.0115121	0.39498
BA46_08-27-2019_rxn7_ATCGTGATCTGGAGAG-3	181	-0.0115121	0.424702
BA46_08-27-2019_rxn5_AGACACTCAAACGAGC-3	181	-0.0115121	0.558624
BA46_08-27-2019_rxn3_TTTACCAGTCCAGCCA-3	181	-0.0115121	0.469963
BA46_08-27-2019_rxn8_TCGGGACAGTAGTCTC-3	181	-0.0115121	0.555773
BA46_08-27-2019_rxn2_TCAGCCTAGAATAACC-3	181	-0.0115121	0.421574
BA46_08-27-2019_rxn8_CAGATACAGTTGCCCG-3	181	-0.0115121	0.443044
BA46_08-27-2019_rxn6_ATACCTTTCTGGAAGG-3	181	-0.0115121	0.454737
BA46_08-27-2019_rxn2_GGGAGTAAGTGGACGT-3	181	-0.0115121	0.314148
BA46_08-27-2019_rxn7_TATCCTACATTGAAGA-3	181	-0.0115121	0.319618
BA46_08-27-2019_rxn8_GGTGTTAAGTCTTGGT-3	181	-0.0115121	0.431916
BA46_08-27-2019_rxn6_TACACCCTCGCCAATA-3	181	-0.0115121	0.656922
BA46_08-27-2019_rxn1_CATACCCAGTGGACTG-3	181	-0.0115121	0.395952
BA46_08-27-2019_rxn5_CTGTACCGTGCCCACA-3	181	-0.0115121	0.465255
BA46_08-27-2019_rxn4_AATTCCTGTCACTGAT-3	181	-0.0115121	0.464607
BA46_08-27-2019_rxn2_CAAGGGAGTTGCGAAG-3	181	-0.0115121	0.305278
BA46_08-27-2019_rxn6_GGGACTCGTGGAAGTC-3	181	-0.0115121	0.351285
BA46_08-27-2019_rxn7_GAACACTCAAAGCTAA-3	181	-0.0115121	0.3032
BA46_08-27-2019_rxn5_TGTTGAGAGGTACATA-3	181	-0.0115121	0.490415
BA46_08-27-2019_rxn6_CATCGTCGTATACCCA-3	181	-0.0115121	0.34702
BA46_08-27-2019_rxn1_AAGCATCCACGAGGAT-3	181	-0.0115121	0.46381
BA46_08-27-2019_rxn1_TAATTCCAGGGCAGAG-3	181	-0.0115121	0.579921
BA46_08-27-2019_rxn5_CCACCATTCCAAGAGG-3	181	-0.0115121	0.479103
BA46_08-27-2019_rxn7_TCGCTTGCAACGACTT-3	181	-0.0115121	0.557357
BA46_08-27-2019_rxn5_CTAGGTATCCTAGCGG-3	181	-0.0115121	0.465894
BA46_08-27-2019_rxn5_GTAGTACTCAATCTTC-3	181	-0.0115121	0.349165
BA46_08-27-2019_rxn2_AGATGCTTCAGACATC-3	181	-0.0115121	0.363644
BA46_08-27-2019_rxn4_TTTGGTTTCTATTCGT-3	181	-0.0115121	0.551192
BA46_08-27-2019_rxn4_GTCCACTAGATCACTC-3	181	-0.0115121	0.333173
BA46_08-27-2019_rxn3_CTTTCGGCATGTGGTT-3	181	-0.0115121	0.591544
BA46_08-27-2019_rxn3_TTAGGGTCATTGCTTT-3	181	-0.0115121	0.127853
BA46_08-27-2019_rxn5_ACTATGGAGTCACGAG-3	181	-0.0115121	0.375687
BA46_08-27-2019_rxn3_GATAGCTCACAGTGAG-3	181	-0.0115121	0.41956
BA46_08-27-2019_rxn6_CATAAGCCAATTCGTG-3	181	-0.0115121	0.369473
BA46_08-27-2019_rxn2_CCTCAGTTCAAACCTG-3	181	-0.0115121	0.135432
BA46_08-27-2019_rxn3_GTAGAAACATCGGATT-3	181	-0.0115121	0.30379
BA46_08-27-2019_rxn3_GTCCCATCACAAATAG-3	181	-0.0115121	0.441383
BA46_08-27-2019_rxn6_GACACGCCAGCATACT-3	181	-0.0115121	0.083492
BA46_08-27-2019_rxn7_GAGTTGTCATGGGCAA-3	181	-0.0115121	0.33175
BA46_08-27-2019_rxn6_TTCCTTCGTGGCAGAT-3	181	-0.0115121	0.198149
BA46_08-27-2019_rxn5_ATCGTAGTCCGGCAGT-3	181	-0.0115121	0.189897
BA46_08-27-2019_rxn4_CAATACGCAGATTCGT-3	181	-0.0115121	0.489776
BA46_08-27-2019_rxn4_TTTCCTCCAAACGGCA-3	181	-0.0115121	0.441703
BA46_08-27-2019_rxn3_CTGAGCGCAGTCAGTT-3	181	-0.0115121	0.417125
BA46_08-27-2019_rxn3_ATCCACCCAAGCACCC-3	181	-0.0115121	0.475222
BA46_08-27-2019_rxn4_GCATGATTCAGCTCTC-3	181	-0.0115121	0.415317
BA46_08-27-2019_rxn4_CGCCAGATCGCTGATA-3	181	-0.0115121	0.421248
BA46_08-27-2019_rxn6_GAGTCTATCTGAGGCC-3	181	-0.0115121	0.444434
BA46_08-27-2019_rxn2_TTTCACACATGTCTAG-3	181	-0.0115121	0.265528
BA46_08-27-2019_rxn5_GTATTTCCAGTGCCTG-3	181	-0.0115121	0.445245
BA46_08-27-2019_rxn6_CGCCATTAGGTACAAT-3	181	-0.0115121	0.513606
BA46_08-27-2019_rxn4_GTCTACCCATAATGCC-3	181	-0.0115121	0.372142
BA46_08-27-2019_rxn2_TCCGATCCAATGAACA-3	181	-0.0115121	0.401394
BA46_08-27-2019_rxn8_TTGATGGGTTGGCTAT-3	181	-0.0115121	0.482018
BA46_08-27-2019_rxn5_ACTGTGAAGAGTTGCG-3	181	-0.0115121	0.414607
BA46_08-27-2019_rxn3_ACACCAACAACGATTC-3	181	-0.0115121	0.418551
BA46_08-27-2019_rxn8_ACAAGCTGTGTCCCTT-3	181	-0.0115121	0.0802652
BA46_08-27-2019_rxn4_TGGGTTACAATAGTGA-3	181	-0.0115121	0.480835
BA46_08-27-2019_rxn4_GGCTGTGGTCTCCTGT-3	181	-0.0115121	0.436216
BA46_08-27-2019_rxn2_CGCCATTGTCGCAGTC-3	181	-0.0115121	0.154721
BA46_08-27-2019_rxn2_ACTGATGTCGCTGATA-3	181	-0.0115121	0.721072
BA46_08-27-2019_rxn8_ATTCCTATCTGGGCAC-3	181	-0.0115121	0.520582
BA46_08-27-2019_rxn5_TGTTGAGCACTGAGGA-3	181	-0.0115121	0.509988
BA46_08-27-2019_rxn6_ATTCATCCATCCGTGG-3	181	-0.0115121	0.511468
BA46_08-27-2019_rxn2_CACCAAATCCGGTAGC-3	181	-0.0115121	0.443757
BA46_08-27-2019_rxn6_AAAGGATTCTTGGCTC-3	181	-0.0115121	0.470595
BA46_08-27-2019_rxn4_TCCTCCCTCTTGGGCG-3	181	-0.0115121	0.585965
BA46_08-27-2019_rxn4_GTCATCCCAGCTGTCG-3	181	-0.0115121	0.359776
BA46_08-27-2019_rxn3_CACATGAGTTGGTACT-3	181	-0.0115121	0.317256
BA46_08-27-2019_rxn4_CAGAGCCTCTCGTCAC-3	181	-0.0115121	0.538406
BA46_08-27-2019_rxn4_CCTAAGAGTGATAGAT-3	181	-0.0115121	0.475105
BA46_08-27-2019_rxn8_GGCACGTAGATTCGAA-3	181	-0.0115121	0.28763
BA46_08-27-2019_rxn6_ATTCCATGTACGCTTA-3	181	-0.0115121	0.308143
BA46_08-27-2019_rxn8_CAACAGTCAGAACCGA-3	181	-0.0115121	0
BA46_08-27-2019_rxn2_TGTTCATCAGAAGTTA-3	181	-0.0115121	0.11234
BA46_08-27-2019_rxn6_CAGTTAGGTTCGAGCC-3	181	-0.0115121	0.312666
BA46_08-27-2019_rxn1_CCGTAGGGTTTGACAC-3	181	-0.0115121	0.425551
BA46_08-27-2019_rxn2_GGCTTTCAGGTTCAGG-3	181	-0.0115121	0.618005
BA46_08-27-2019_rxn1_CGTGTCTTCTCCAATT-3	181	-0.0115121	0.413643
BA46_08-27-2019_rxn4_ACTCTCGAGGTGCAGT-3	181	-0.0115121	0.33694
BA46_08-27-2019_rxn8_CCCAACTAGGCGTCCT-3	181	-0.0115121	0.323644
BA46_08-27-2019_rxn4_TTCCTCTGTCATAACC-3	181	-0.0115121	0.464897
BA46_08-27-2019_rxn4_TATCTGTCACTCAAGT-3	181	-0.0115121	0.39075
BA46_08-27-2019_rxn7_AAACGCTCAGCTTCGG-3	181	-0.0115121	0.0655193
BA46_08-27-2019_rxn7_ATCTCTAGTACGATTC-3	181	-0.0115121	0.0305375
BA46_08-27-2019_rxn3_TCGATTTAGGTTTACC-3	181	-0.0115121	0.434144
BA46_08-27-2019_rxn5_AAGACAAAGCCGGATA-3	181	-0.0115121	0.31184
BA46_08-27-2019_rxn2_CTCAAGATCTTGGAAC-3	181	-0.0115121	0.342201
BA46_08-27-2019_rxn7_AGGATCTTCTCAGGCG-3	181	-0.0115121	0.28362
BA46_08-27-2019_rxn6_TACATTCTCACTGCTC-3	181	-0.0115121	0.597366
BA46_08-27-2019_rxn4_GCTTGGGTCTATCGGA-3	181	-0.0115121	0.380806
BA46_08-27-2019_rxn3_TCTCCGAGTACAGTCT-3	181	-0.0115121	0.442596
BA46_08-27-2019_rxn4_AGGCATTCAAGGAGTC-3	181	-0.0115121	0.49989
BA46_08-27-2019_rxn7_TTACGTTAGTAAACGT-3	181	-0.0115121	0.411682
BA46_08-27-2019_rxn7_CCATCACGTGACTAAA-3	181	-0.0115121	0.434142
BA46_08-27-2019_rxn3_AGGGAGTGTTACCGTA-3	181	-0.0115121	0.389076
BA46_08-27-2019_rxn5_ATCGATGCAGTCAACT-3	181	-0.0115121	0.321427
BA46_08-27-2019_rxn1_GTTGCGGGTGAGAACC-3	181	-0.0115121	0.399101
BA46_08-27-2019_rxn7_TCCATGCGTAGTGCGA-3	181	-0.0115121	0.524397
BA46_08-27-2019_rxn5_GCTACCTGTCTGTAAC-3	181	-0.0115121	0.509558
BA46_08-27-2019_rxn7_TATTTCGCAGTTACCA-3	181	-0.0115121	0.473829
BA46_08-27-2019_rxn2_GGCACGTAGCTGACAG-3	181	-0.0115121	0.249829
BA46_08-27-2019_rxn3_GTGCACGCAGGTTCGC-3	181	-0.0115121	0.13477
BA46_08-27-2019_rxn2_TCTCCGACATGACTGT-3	181	-0.0115121	0.423626
BA46_08-27-2019_rxn5_AATCACGAGGATAATC-3	181	-0.0115121	0.418704
BA46_08-27-2019_rxn5_TTGGGTAGTGGACCAA-3	181	-0.0115121	0.367538
BA46_08-27-2019_rxn6_CCTAAGAGTTTCACAG-3	181	-0.0115121	0.433881
BA46_08-27-2019_rxn3_GCAACATCATCGTGCG-3	181	-0.0115121	0.592109
BA46_08-27-2019_rxn5_CTGAATGGTATTGGCT-3	181	-0.0115121	0.536447
BA46_08-27-2019_rxn1_GTGTCCTTCTAGCCAA-3	181	-0.0115121	0.342569
BA46_08-27-2019_rxn3_TGGTTAGTCCATTGGA-3	181	-0.0115121	0.31683
BA46_08-27-2019_rxn8_TTACTGTGTGTCCGTG-3	181	-0.0115121	0.162334
BA46_08-27-2019_rxn7_GCACATACAATACCTG-3	181	-0.0115121	0.451973
BA46_08-27-2019_rxn2_TACGGTAAGTTCCATG-3	181	-0.0115121	0.42446
BA46_08-27-2019_rxn7_GTATTGGAGCACTAGG-3	181	-0.0115121	0.422999
BA46_08-27-2019_rxn4_CTGTGAAGTGTGTCCG-3	181	-0.0115121	0.332998
BA46_08-27-2019_rxn2_CATTCTAGTAGCTGCC-3	181	-0.0115121	0.564366
BA46_08-27-2019_rxn2_GAACGTTTCTCGTCAC-3	181	-0.0115121	0.484092
BA46_08-27-2019_rxn8_TTGCATTAGCTAGCCC-3	181	-0.0115121	0.475623
BA46_08-27-2019_rxn2_GAAATGAGTTTCCCAC-3	181	-0.0115121	0.493401
BA46_08-27-2019_rxn5_CTGAGCGGTAAGCAAT-3	181	-0.0115121	0.394965
BA46_08-27-2019_rxn2_GCCCAGAGTCAACGCC-3	181	-0.0115121	0.47019
BA46_08-27-2019_rxn7_TTACGCCCAATGGCCC-3	181	-0.0115121	0.348955
BA46_08-27-2019_rxn8_TCAAGTGAGGCATTTC-3	181	-0.0115121	0.389573
BA46_08-27-2019_rxn4_TTACGTTCATTCTTCA-3	181	-0.0115121	0.565156
BA46_08-27-2019_rxn1_TCGCACTGTATGCTAC-3	181	-0.0115121	0.429894
BA46_08-27-2019_rxn1_TCATTGTCAAGAGGTC-3	181	-0.0115121	0.379604
BA46_08-27-2019_rxn6_CCTTGTGGTGACCTGC-3	181	-0.0115121	0.398156
BA46_08-27-2019_rxn2_ATTCGTTTCCCTCTAG-3	181	-0.0115121	0.631863
BA46_08-27-2019_rxn6_GCACTAATCATCCTGC-3	181	-0.0115121	0.500356
BA46_08-27-2019_rxn4_CGCATGGAGGGTATAT-3	181	-0.0115121	0.393356
BA46_08-27-2019_rxn6_CCATAAGCACATACTG-3	181	-0.0115121	0.49524
BA46_08-27-2019_rxn1_TCAGCCTTCTTCTGGC-3	181	-0.0115121	0.106171
BA46_08-27-2019_rxn4_TCCCATGAGTACGTCT-3	181	-0.0115121	0.536967
BA46_08-27-2019_rxn1_AAAGTCCCAGCCCAGT-3	181	-0.0115121	0.366929
BA46_08-27-2019_rxn8_TACTTACAGAGCCGAT-3	181	-0.0115121	0.326798
BA46_08-27-2019_rxn1_TGAACGTGTTGGGATG-3	181	-0.0115121	0.518283
BA46_08-27-2019_rxn5_TGCGATAGTTCAGTAC-3	181	-0.0115121	0.440322
BA46_08-27-2019_rxn8_TCCATGCGTGATACAA-3	181	-0.0115121	0.556452
BA46_08-27-2019_rxn5_TTTCACACACCCTAGG-3	181	-0.0115121	0.05722
BA46_08-27-2019_rxn7_CACTGGGTCACCCTCA-3	181	-0.0115121	0.474552
BA46_08-27-2019_rxn8_GGGACCTAGGTTCTAC-3	181	-0.0115121	0.327317
BA46_08-27-2019_rxn4_AGTCATGTCGTCCTTG-3	181	-0.0115121	0.355517
BA46_08-27-2019_rxn4_TAAGTCGAGCTGGCTC-3	181	-0.0115121	0.495571
BA46_08-27-2019_rxn1_TCCGGGATCCATCTAT-3	181	-0.0115121	0.475483
BA46_08-27-2019_rxn6_ATTACCTTCCGGACGT-3	181	-0.0115121	0.163179
BA46_08-27-2019_rxn7_CATCAAGGTCCTTGTC-3	181	-0.0115121	0.452081
BA46_08-27-2019_rxn2_CTGCCTAGTAGGAAAG-3	181	-0.0115121	0.302624
BA46_08-27-2019_rxn6_ATAGGCTTCGTAGGGA-3	181	-0.0115121	0.38993
BA46_08-27-2019_rxn7_TGCTCCAGTAGGCAGT-3	181	-0.0115121	0.384897
BA46_08-27-2019_rxn1_TCGTCCACAGAAATTG-3	181	-0.0115121	0.383957
BA46_08-27-2019_rxn7_CTCTCGATCCTAGCGG-3	181	-0.0115121	0.34084
BA46_08-27-2019_rxn1_AGTAGCTCAACCGATT-3	181	-0.0115121	0.347765
BA46_08-27-2019_rxn4_ACTATCTCAAGTGATA-3	181	-0.0115121	0.255031
BA46_08-27-2019_rxn5_TTGTGTTTCGCAGTGC-3	181	-0.0115121	0.299133
BA46_08-27-2019_rxn7_TCCGGGAGTCAACCAT-3	181	-0.0115121	0.437772
BA46_08-27-2019_rxn6_TGAACGTCACTTGGCG-3	181	-0.0115121	0.338051
BA46_08-27-2019_rxn5_GTCTACCTCGCTAGCG-3	181	-0.0115121	0.48454
BA46_08-27-2019_rxn6_CTATAGGCACCTGCAG-3	181	-0.0115121	0.479115
BA46_08-27-2019_rxn1_ACATCCCAGACGTCCC-3	181	-0.0115121	0.516775
BA46_08-27-2019_rxn7_TCATGCCCAATATCCG-3	181	-0.0115121	0.370796
BA46_08-27-2019_rxn1_TTACGTTGTATTAAGG-3	181	-0.0115121	0.298674
BA46_08-27-2019_rxn4_AACAACCCAAGGAGTC-3	181	-0.0115121	0.457311
BA46_08-27-2019_rxn4_ACTATGGAGTAGGTTA-3	181	-0.0115121	0.433378
BA46_08-27-2019_rxn2_CATCCCATCCAAGGGA-3	181	-0.0115121	0.655953
BA46_08-27-2019_rxn1_GCGTGCAAGCATCGAG-3	181	-0.0115121	0.446826
BA46_08-27-2019_rxn3_CACACAACAACAAAGT-3	181	-0.0115121	0.404867
BA46_08-27-2019_rxn7_TACAACGAGGTATTGA-3	181	-0.0115121	0.412584
BA46_08-27-2019_rxn7_TGATTTCTCCAAACCA-3	181	-0.0115121	0.388536
BA46_08-27-2019_rxn5_TAATCTCAGTCGCCAC-3	181	-0.0115121	0.279622
BA46_08-27-2019_rxn3_ACAGCCGAGCGTGAAC-3	181	-0.0115121	0.344512
BA46_08-27-2019_rxn2_GGAGCAATCTATTGTC-3	181	-0.0115121	0.441741
BA46_08-27-2019_rxn3_TTGGATGAGGACTATA-3	181	-0.0115121	0.306886
BA46_08-27-2019_rxn6_GGGTATTTCGCTTGAA-3	181	-0.0115121	0.245746
BA46_08-27-2019_rxn2_AACAGGGGTACCTATG-3	181	-0.0115121	0.396895
BA46_08-27-2019_rxn3_CAGCCAGTCAGCATTG-3	181	-0.0115121	0.463318
BA46_08-27-2019_rxn2_ACGATCATCAGCTGAT-3	181	-0.0115121	0.465079
BA46_08-27-2019_rxn4_GTTCTATAGAGAGTTT-3	181	-0.0115121	0.458355
BA46_08-27-2019_rxn4_GATGTTGGTGTCATGT-3	181	-0.0115121	0.59791
BA46_08-27-2019_rxn6_ACGGTCGCAATGACCT-3	181	-0.0115121	0.324596
BA46_08-27-2019_rxn4_CCACGAGCAAACGTGG-3	181	-0.0115121	0.481974
BA46_08-27-2019_rxn5_GAATCGTAGTTAGTAG-3	181	-0.0115121	0.45228
BA46_08-27-2019_rxn6_AGTAGTCCATCCCACT-3	181	-0.0115121	0.303419
BA46_08-27-2019_rxn2_GGATCTATCGTGTGGC-3	181	-0.0115121	0.275998
BA46_08-27-2019_rxn2_TCTCTGGAGCTAAATG-3	181	-0.0115121	0.257848
BA46_08-27-2019_rxn1_CACTAAGGTACAATAG-3	181	-0.0115121	0.365612
BA46_08-27-2019_rxn8_ACACTGATCGAGCACC-3	181	-0.0115121	0.356665
BA46_08-27-2019_rxn5_CAAGACTAGGCCATAG-3	181	-0.0115121	0.427169
BA46_08-27-2019_rxn4_TAGTGCATCAAGAGGC-3	181	-0.0115121	0.478592
BA46_08-27-2019_rxn1_GGCTTTCAGAGAGTGA-3	181	-0.0115121	0.38217
BA46_08-27-2019_rxn4_GCAACCGAGGTTCCAT-3	181	-0.0115121	0.668301
BA46_08-27-2019_rxn3_CAGTGCGAGAGCAGTC-3	181	-0.0115121	0.436157
BA46_08-27-2019_rxn7_AGGGTTTTCGGCTGGT-3	181	-0.0115121	0.41741
BA46_08-27-2019_rxn3_GTTGTAGAGGCCTGAA-3	181	-0.0115121	0.220624
BA46_08-27-2019_rxn3_CGCAGGTTCGTTCATT-3	181	-0.0115121	0.364518
BA46_08-27-2019_rxn8_ACATCGACACCCAACG-3	181	-0.0115121	0.499268
BA46_08-27-2019_rxn6_GTGCGTGAGACTGTTC-3	181	-0.0115121	0.578856
BA46_08-27-2019_rxn6_GTCATCCAGCACCTGC-3	181	-0.0115121	0.436204
BA46_08-27-2019_rxn2_TTCATTGCAAGGTCAG-3	181	-0.0115121	0.553043
BA46_08-27-2019_rxn4_TCGAAGTGTACGAAAT-3	181	-0.0115121	0.476053
BA46_08-27-2019_rxn5_TCTGTCGTCAGAACCT-3	181	-0.0115121	0.331808
BA46_08-27-2019_rxn4_TCTATACCACTGCTTC-3	181	-0.0115121	0.445821
BA46_08-27-2019_rxn4_CCTCATGGTGGTACAG-3	181	-0.0115121	0.204653
BA46_08-27-2019_rxn3_CTCAACCTCGCATGAT-3	181	-0.0115121	0.383016
BA46_08-27-2019_rxn3_AGGTGTTCATGAATAG-3	181	-0.0115121	0.427126
BA46_08-27-2019_rxn8_CATGGTACACTTGGCG-3	181	-0.0115121	0.494621
BA46_08-27-2019_rxn2_ATTCCTATCCAATGCA-3	181	-0.0115121	0.540317
BA46_08-27-2019_rxn2_AAGAACAGTATCGTTG-3	181	-0.0115121	0.308943
BA46_08-27-2019_rxn7_ATTACTCGTTTCGGCG-3	181	-0.0115121	0.491164
BA46_08-27-2019_rxn8_TGAACGTCACCTCTGT-3	181	-0.0115121	0.404038
BA46_08-27-2019_rxn5_AGATAGAGTTTCTTAC-3	181	-0.0115121	0.24809
BA46_08-27-2019_rxn8_AGGTGTTCAGGAACCA-3	181	-0.0115121	0.522713
BA46_08-27-2019_rxn1_AGACACTTCTAGTTCT-3	181	-0.0115121	0.365133
BA46_08-27-2019_rxn3_TAGAGTCAGGAAGTGA-3	181	-0.0115121	0.394882
BA46_08-27-2019_rxn8_ATACCGAAGGTTCTTG-3	181	-0.0115121	0.405822
BA46_08-27-2019_rxn7_GTGGAAGTCACCCTTG-3	181	-0.0115121	0.459559
BA46_08-27-2019_rxn1_GTAATCGTCATCACAG-3	181	-0.0115121	0.402486
BA46_08-27-2019_rxn8_AGTACTGGTGATTAGA-3	181	-0.0115121	0.38426
BA46_08-27-2019_rxn6_ACTTTCATCTCAGGCG-3	181	-0.0115121	0.613636
BA46_08-27-2019_rxn1_AGGTTACCACTCGATA-3	181	-0.0115121	0.339407
BA46_08-27-2019_rxn5_GGGTATTAGTAAGACT-3	181	-0.0115121	0.325889
BA46_08-27-2019_rxn7_CACTGTCCATCCTATT-3	181	-0.0115121	0.496246
BA46_08-27-2019_rxn8_GCGAGAACACATCCCT-3	181	-0.0115121	0.328355
BA46_08-27-2019_rxn7_GTCATGACAGAGGAAA-3	181	-0.0115121	0.446086
BA46_08-27-2019_rxn8_TTCATTGCAAGCAATA-3	181	-0.0115121	0.468965
BA46_08-27-2019_rxn5_CTCTCGAGTAGCTCGC-3	181	-0.0115121	0.454507
BA46_08-27-2019_rxn7_GCAACATAGTGCACAG-3	181	-0.0115121	0.478905
BA46_08-27-2019_rxn2_GTAACACTCCGATTAG-3	181	-0.0115121	0.230482
BA46_08-27-2019_rxn2_TGTCCCACATGATAGA-3	181	-0.0115121	0.245397
BA46_08-27-2019_rxn6_CAGCAATAGGCTAAAT-3	181	-0.0115121	0.409309
BA46_08-27-2019_rxn3_TGGTGATTCCCTTGGT-3	181	-0.0115121	0.42282
BA46_08-27-2019_rxn6_ACTTTGTTCCGAAATC-3	181	-0.0115121	0.473588
BA46_08-27-2019_rxn1_TCATACTGTTGCTGAT-3	181	-0.0115121	0
BA46_08-27-2019_rxn3_CATTCCGCACTATCGA-3	181	-0.0115121	0.460564
BA46_08-27-2019_rxn2_ACGGTCGCAGACGATG-3	181	-0.0115121	0.520717
BA46_08-27-2019_rxn7_ATTTCTGGTACAGTCT-3	181	-0.0115121	0.471543
BA46_08-27-2019_rxn5_TTGTTGTGTACGGGAT-3	181	-0.0115121	0.279767
BA46_08-27-2019_rxn6_GTGCTTCGTCTCCCTA-3	181	-0.0115121	0.416138
BA46_08-27-2019_rxn8_CCCTGATTCTGGGAGA-3	181	-0.0115121	0.351294
BA46_08-27-2019_rxn2_TGTGATGTCTCCTGAC-3	181	-0.0115121	0.486476
BA46_08-27-2019_rxn1_CAGATTGAGGGCCCTT-3	181	-0.0115121	0.587219
BA46_08-27-2019_rxn5_CAGCAGCGTACCGTGC-3	181	-0.0115121	0.376221
BA46_08-27-2019_rxn2_TGACAGTGTCAACCTA-3	181	-0.0115121	0.411286
BA46_08-27-2019_rxn2_ATCTTCAAGTCCGCCA-3	181	-0.0115121	0.458603
BA46_08-27-2019_rxn7_AGTTCGATCACTACGA-3	181	-0.0115121	0.569534
BA46_08-27-2019_rxn5_TTTGACTTCGATGGAG-3	181	-0.0115121	0.111163
BA46_08-27-2019_rxn3_GTATTTCAGTCTGGTT-3	181	-0.0115121	0.358735
BA46_08-27-2019_rxn3_AGATGAAGTAGACACG-3	181	-0.0115121	0.399631
BA46_08-27-2019_rxn6_GCAACATCAAGACGGT-3	181	-0.0115121	0.477059
BA46_08-27-2019_rxn1_GTTAGTGGTATAGGAT-3	181	-0.0115121	0.477483
BA46_08-27-2019_rxn1_GCGTTTCCACTGCGAC-3	181	-0.0115121	0.264167
BA46_08-27-2019_rxn3_TCAGTGAAGGGAGTTC-3	181	-0.0115121	0.55458
BA46_08-27-2019_rxn5_TTGCATTGTCGTTGCG-3	181	-0.0115121	0.446949
BA46_08-27-2019_rxn6_TATCTTGAGGTAAGGA-3	181	-0.0115121	0.427878
BA46_08-27-2019_rxn6_ACGGTCGTCCAACACA-3	181	-0.0115121	0.562909
BA46_08-27-2019_rxn6_CGAGGCTCATACACCA-3	181	-0.0115121	0.48065
BA46_08-27-2019_rxn6_GGTGATTAGGCTTCCG-3	181	-0.0115121	0.452036
BA46_08-27-2019_rxn5_GCAGTTACACTTACAG-3	181	-0.0115121	0.575157
BA46_08-27-2019_rxn8_TGCTCCATCTTAATCC-3	181	-0.0115121	0.448884
BA46_08-27-2019_rxn1_TACTTGTAGCGTACAG-3	181	-0.0115121	0.00771151
BA46_08-27-2019_rxn5_GCCAGCAAGCATCCTA-3	181	-0.0115121	0.486495
BA46_08-27-2019_rxn2_TTCCGTGGTACGTGAG-3	181	-0.0115121	0.433533
BA46_08-27-2019_rxn6_TCCTTCTTCGACATTG-3	181	-0.0115121	0.549222
BA46_08-27-2019_rxn6_AGGACGACAACACAGG-3	181	-0.0115121	0.32867
BA46_08-27-2019_rxn4_TTAGGGTTCTTGTTAC-3	181	-0.0115121	0.565651
BA46_08-27-2019_rxn4_GTCTCACAGTGTAGAT-3	181	-0.0115121	0.412065
BA46_08-27-2019_rxn3_TGGTGATAGACCATTC-3	181	-0.0115121	0.401527
BA46_08-27-2019_rxn7_ATCCCTGTCCGCGATG-3	181	-0.0115121	0.290575
BA46_08-27-2019_rxn8_TCGCACTCAGCGCGTT-3	181	-0.0115121	0.441791
BA46_08-27-2019_rxn2_AAGTCGTGTTACGCCG-3	181	-0.0115121	0.559578
BA46_08-27-2019_rxn8_GTGATGTGTGTGATGG-3	181	-0.0115121	0.398631
BA46_08-27-2019_rxn3_TTGCGTCGTCAGATTC-3	181	-0.0115121	0.303452
BA46_08-27-2019_rxn3_TGATTCTTCTCGCTCA-3	181	-0.0115121	0.426246
BA46_08-27-2019_rxn1_GGAGGTAAGTGGCAGT-3	181	-0.0115121	0.385913
BA46_08-27-2019_rxn3_GTTCTATAGTTAGTAG-3	181	-0.0115121	0.179986
BA46_08-27-2019_rxn7_GAGACCCCAATAAGGT-3	181	-0.0115121	0.220159
BA46_08-27-2019_rxn6_ACTATGGAGGCAGGGA-3	181	-0.0115121	0.384336
BA46_08-27-2019_rxn8_CTACCTGTCTGGTCAA-3	181	-0.0115121	0.444818
BA46_08-27-2019_rxn6_AGACACTTCACCCTTG-3	181	-0.0115121	0.429757
BA46_08-27-2019_rxn6_GACCCAGAGCTCGTGC-3	181	-0.0115121	0.29521
BA46_08-27-2019_rxn3_AGCCAGCAGCCTCATA-3	181	-0.0115121	0.466984
BA46_08-27-2019_rxn3_CTCTCAGCACCGCTGA-3	181	-0.0115121	0.366278
BA46_08-27-2019_rxn1_GTATTGGAGCCTGTGC-3	181	-0.0115121	0.377329
BA46_08-27-2019_rxn3_GCCATTCCAGCCCACA-3	181	-0.0115121	0.490708
BA46_08-27-2019_rxn5_TTCTAACTCGTGGTAT-3	181	-0.0115121	0.463612
BA46_08-27-2019_rxn8_GAGACTTCAAGACGAC-3	181	-0.0115121	0.433698
BA46_08-27-2019_rxn7_AGTCTCCAGCACTCTA-3	181	-0.0115121	0.340674
BA46_08-27-2019_rxn8_AAGGAATGTATAATGG-3	181	-0.0115121	0.437716
BA46_08-27-2019_rxn4_CCTGCATAGGCATCAG-3	181	-0.0115121	0.449333
BA46_08-27-2019_rxn4_TACGCTCGTACTGAGG-3	181	-0.0115121	0.502086
BA46_08-27-2019_rxn8_CTCCCTCCAACTCGAT-3	181	-0.0115121	0.367252
BA46_08-27-2019_rxn4_GAGACCCGTTTGGAAA-3	181	-0.0115121	0.622458
BA46_08-27-2019_rxn1_TCGCACTTCGATAACC-3	181	-0.0115121	0.291992
BA46_08-27-2019_rxn1_TCCCATGGTTGGACCC-3	181	-0.0115121	0.45657
BA46_08-27-2019_rxn8_GTAGATCTCGGATAAA-3	181	-0.0115121	0.416414
BA46_08-27-2019_rxn4_TAGGGTTCAGAAGCTG-3	181	-0.0115121	0.585328
BA46_08-27-2019_rxn1_TTTCCTCCAGATGCGA-3	181	-0.0115121	0.404604
BA46_08-27-2019_rxn4_TTTCACACAGTGAGCA-3	181	-0.0115121	0.415807
BA46_08-27-2019_rxn6_CGAGTGCAGAAGCCAC-3	181	-0.0115121	0.394422
BA46_08-27-2019_rxn5_CAACCAACAACAGTGG-3	181	-0.0115121	0.495173
BA46_08-27-2019_rxn6_CTTCGGTCATCCGTTC-3	181	-0.0115121	0.486271
BA46_08-27-2019_rxn8_AGACTCAAGACTCATC-3	181	-0.0115121	0.39559
BA46_08-27-2019_rxn6_GTCACGGGTTATGGTC-3	181	-0.0115121	0.513003
BA46_08-27-2019_rxn1_TACTTGTCACCAGTAT-3	181	-0.0115121	0.441168
BA46_08-27-2019_rxn2_GCCATGGGTCCTGGGT-3	181	-0.0115121	0.49915
BA46_08-27-2019_rxn8_CATGGATGTTACTCAG-3	181	-0.0115121	0.534595
BA46_08-27-2019_rxn7_TCTATACGTGAAAGTT-3	181	-0.0115121	0.471838
BA46_08-27-2019_rxn7_AGTCTCCGTCGAAACG-3	181	-0.0115121	0.211411
BA46_08-27-2019_rxn1_GTGGTTATCAACTCTT-3	181	-0.0115121	0.536405
BA46_08-27-2019_rxn8_TTGTGGATCAGATTGC-3	181	-0.0115121	0.477397
BA46_08-27-2019_rxn8_GATGCTAAGACTCATC-3	181	-0.0115121	0.476334
BA46_08-27-2019_rxn5_AATAGAGGTCTACGAT-3	181	-0.0115121	0.413659
BA46_08-27-2019_rxn4_GGCTTGGGTCTGCCTT-3	181	-0.0115121	0.607444
BA46_08-27-2019_rxn3_CTAACTTTCTGACAGT-3	181	-0.0115121	0.559585
BA46_08-27-2019_rxn5_CCACAAAGTATAATGG-3	181	-0.0115121	0.590674
BA46_08-27-2019_rxn7_TCCTTTCCACATGAAA-3	181	-0.0115121	0.343126
BA46_08-27-2019_rxn7_GTCATTTAGGCGACAT-3	181	-0.0115121	0.354197
BA46_08-27-2019_rxn7_AGGAAATAGCGCCTTG-3	181	-0.0115121	0.448219
BA46_08-27-2019_rxn8_ACCATTTGTATCTTCT-3	181	-0.0115121	0.390177
BA46_08-27-2019_rxn3_ATTACTCTCACGTAGT-3	181	-0.0115121	0.465515
BA46_08-27-2019_rxn1_ACCTGAAGTGACCGAA-3	181	-0.0115121	0.396781
BA46_08-27-2019_rxn2_AGCCAGCTCGAAGGAC-3	181	-0.0115121	0.405887
BA46_08-27-2019_rxn2_ACAACCAGTCGATTTG-3	181	-0.0115121	0.0246179
BA46_08-27-2019_rxn5_AGGGAGTCAAAGACGC-3	181	-0.0115121	0.38054
BA46_08-27-2019_rxn1_CGTCCATAGCGTCGAA-3	181	-0.0115121	0.189899
BA46_08-27-2019_rxn5_TCCTTCTCAGTTAAAG-3	181	-0.0115121	0.48288
BA46_08-27-2019_rxn7_ATGAGGGGTGCCTTCT-3	181	-0.0115121	0.450511
BA46_08-27-2019_rxn4_ACATCCCGTAACGATA-3	181	-0.0115121	0.065018
BA46_08-27-2019_rxn5_ACAACCACAGCGTTTA-3	181	-0.0115121	0.58352
BA46_08-27-2019_rxn3_GATGATCTCTCCTGCA-3	181	-0.0115121	0.392624
BA46_08-27-2019_rxn2_ACAGAAACAGCCTACG-3	181	-0.0115121	0.378481
BA46_08-27-2019_rxn5_TGTAACGTCGATACAC-3	181	-0.0115121	0.556507
BA46_08-27-2019_rxn8_GGCTTTCGTAAGGCCA-3	181	-0.0115121	0.420467
BA46_08-27-2019_rxn5_GGAGGTACATATGCGT-3	181	-0.0115121	0.329488
BA46_08-27-2019_rxn4_ATCACAGCATTGTACG-3	181	-0.0115121	0.16161
BA46_08-27-2019_rxn4_ACGTCCTGTGGCTGCT-3	181	-0.0115121	0.283714
BA46_08-27-2019_rxn7_TCGTGGGCAAGTCGTT-3	181	-0.0115121	0.422959
BA46_08-27-2019_rxn8_AGACTCAAGGACAACC-3	181	-0.0115121	0.441569
BA46_08-27-2019_rxn4_CTACGGGAGTTGTACC-3	181	-0.0115121	0.549511
BA46_08-27-2019_rxn7_CGATGCGCACCCTTAC-3	181	-0.0115121	0.41424
BA46_08-27-2019_rxn8_AAGGAATAGATACATG-3	181	-0.0115121	0.304581
BA46_08-27-2019_rxn4_TAGACTGTCAGTAGGG-3	181	-0.0115121	0.436599
BA46_08-27-2019_rxn8_TCACTCGTCACCCTTG-3	181	-0.0115121	0.396256
BA46_08-27-2019_rxn5_CCTCACACAAGGCAAC-3	181	-0.0115121	0.555692
BA46_08-27-2019_rxn1_CATACTTCATTCACAG-3	181	-0.0115121	0.409306
BA46_08-27-2019_rxn5_ATTCCTACAGACCTAT-3	181	-0.0115121	0.478889
BA46_08-27-2019_rxn4_TGTCCACTCGTTCAGA-3	181	-0.0115121	0.403878
BA46_08-27-2019_rxn2_ACGCACGGTGATGAAT-3	181	-0.0115121	0.541554
BA46_08-27-2019_rxn4_GGGTATTTCACGACTA-3	181	-0.0115121	0.388512
BA46_08-27-2019_rxn4_AATTCCTCAGGGTCTC-3	181	-0.0115121	0.335726
BA46_08-27-2019_rxn7_TCATCCGGTCGGATTT-3	181	-0.0115121	0.214757
BA46_08-27-2019_rxn7_TACCGAAAGTCTCGTA-3	181	-0.0115121	0.317378
BA46_08-27-2019_rxn5_TGCTGAAGTAGCTCGC-3	181	-0.0115121	0.438785
BA46_08-27-2019_rxn1_TAAGCACAGGTAGGCT-3	181	-0.0115121	0.256025
BA46_08-27-2019_rxn6_GATCCCTGTCAAAGTA-3	181	-0.0115121	0.301213
BA46_08-27-2019_rxn2_TAGGTTGCAAGAGGCT-3	181	-0.0115121	0.411982
BA46_08-27-2019_rxn6_TCACTCGGTCGAAACG-3	181	-0.0115121	0.407653
BA46_08-27-2019_rxn5_CAGGTATAGCAGATAT-3	181	-0.0115121	0.412489
BA46_08-27-2019_rxn1_AACCTGAAGGAACGAA-3	181	-0.0115121	0.418083
BA46_08-27-2019_rxn6_GTCCCATTCGTGGCTG-3	181	-0.0115121	0.271767
BA46_08-27-2019_rxn7_CTCAGAAGTCTTGCGG-3	181	-0.0115121	0.0626673
BA46_08-27-2019_rxn6_CTCAATTCACCTCTAC-3	181	-0.0115121	0
BA46_08-27-2019_rxn1_GAAATGATCGATACTG-3	181	-0.0115121	0.489314
BA46_08-27-2019_rxn7_GTGCTTCCATAATGAG-3	181	-0.0115121	0.00777098
BA46_08-27-2019_rxn8_TAAGTCGAGCCTGAGA-3	181	-0.0115121	0.49132
BA46_08-27-2019_rxn4_CTCAGGGAGGAGATAG-3	181	-0.0115121	0.398161
BA46_08-27-2019_rxn2_CACAGGCTCGACCAAT-3	181	-0.0115121	0.599827
BA46_08-27-2019_rxn7_CATTCATTCAATCTTC-3	181	-0.0115121	0.459264
BA46_08-27-2019_rxn5_ACGGGTCTCAGCCTCT-3	181	-0.0115121	0.458934
BA46_08-27-2019_rxn7_CGTCAAAGTCACCCTT-3	181	-0.0115121	0.581691
BA46_08-27-2019_rxn4_TGCATCCAGTGCACAG-3	181	-0.0115121	0.563801
BA46_08-27-2019_rxn4_CATCCCACAAGAAACT-3	181	-0.0115121	0.522743
BA46_08-27-2019_rxn1_TTCTAACCACATTCTT-3	181	-0.0115121	0.392697
BA46_08-27-2019_rxn7_TTTCACAAGCGATGGT-3	181	-0.0115121	0.569475
BA46_08-27-2019_rxn2_CCACTTGAGTAGAGTT-3	181	-0.0115121	0.240011
BA46_08-27-2019_rxn5_ACCTACCTCGAACGGA-3	181	-0.0115121	0.318143
BA46_08-27-2019_rxn3_TCCGAAATCGACATCA-3	181	-0.0115121	0.428056
BA46_08-27-2019_rxn8_CCCATTGTCGAGCCTG-3	181	-0.0115121	0.501383
BA46_08-27-2019_rxn1_ACCAACATCTATACGG-3	181	-0.0115121	0.433329
BA46_08-27-2019_rxn3_CCGGTAGTCCCAACTC-3	181	-0.0115121	0.439533
BA46_08-27-2019_rxn5_AAAGGGCAGCGCTGAA-3	181	-0.0115121	0.125308
BA46_08-27-2019_rxn1_TTCCTCTAGTCCTACA-3	181	-0.0115121	0.571343
BA46_08-27-2019_rxn8_GGTGATTTCCCGTTGT-3	181	-0.0115121	0.361914
BA46_08-27-2019_rxn5_GAAGGGTTCCACCCTA-3	181	-0.0115121	0.280386
BA46_08-27-2019_rxn6_CAATTTCAGGATTCCT-3	181	-0.0115121	0.528166
BA46_08-27-2019_rxn1_CTCAATTGTTTACGAC-3	181	-0.0115121	0.378963
BA46_08-27-2019_rxn1_CGGCAGTGTAGCTGCC-3	181	-0.0115121	0.328021
BA46_08-27-2019_rxn6_TTGCCTGGTCCAGCAC-3	181	-0.0115121	0.386668
BA46_08-27-2019_rxn7_GTCGTTCTCGCTTACC-3	181	-0.0115121	0.346602
BA46_08-27-2019_rxn6_GCCGATGGTTAGGCTT-3	181	-0.0115121	0.333664
BA46_08-27-2019_rxn3_ATGGGAGCATCGTGGC-3	181	-0.0115121	0.383465
BA46_08-27-2019_rxn4_TCCGTGTCAGGCCCTA-3	181	-0.0115121	0.531973
BA46_08-27-2019_rxn6_GGAGGTATCGTAGCCG-3	181	-0.0115121	0.365025
BA46_08-27-2019_rxn4_AAGACTCGTTTCACAG-3	181	-0.0115121	0.533333
BA46_08-27-2019_rxn4_TACTTACGTCAAGCGA-3	181	-0.0115121	0.514223
BA46_08-27-2019_rxn4_TACTGCCGTGGCAGAT-3	181	-0.0115121	0.419517
BA46_08-27-2019_rxn2_CCACGAGTCAAACGTC-3	181	-0.0115121	0.348873
BA46_08-27-2019_rxn3_GTTGCGGTCGCCACTT-3	181	-0.0115121	0.333276
BA46_08-27-2019_rxn1_TAACCAGTCCGATTAG-3	181	-0.0115121	0.0897083
BA46_08-27-2019_rxn1_CTTAGGAGTTGTCATG-3	181	-0.0115121	0.441354
BA46_08-27-2019_rxn5_ATTCACTCACAATCTG-3	181	-0.0115121	0.237938
BA46_08-27-2019_rxn6_CTCTGGTGTCCCACGA-3	181	-0.0115121	0.388501
BA46_08-27-2019_rxn2_TGTCCTGTCGACGTCG-3	181	-0.0115121	0.543971
BA46_08-27-2019_rxn2_ACAAGCTAGGGCAGAG-3	181	-0.0115121	0.416987
BA46_08-27-2019_rxn2_AGACAAAAGCCTCTTC-3	181	-0.0115121	0.495487
BA46_07-10-2019_rxn7_TCGGGCATCCTTGACC-1	16	0.0138767	0.226311
BA46_07-10-2019_rxn6_TTCAATCGTGTAAACA-1	16	0.0138767	0.160929
BA46_07-10-2019_rxn7_CATCGGGGTAAGATAC-1	16	0.0138767	0
BA46_07-10-2019_rxn8_TTTACCATCGAGAAAT-1	16	0.0138767	0.236934
BA46_07-10-2019_rxn2_AGGATCTCAAGACAAT-1	16	0.0138767	0.24827
BA46_07-10-2019_rxn7_AAACGCTGTCCGAAGA-1	16	0.0138767	0.0972557
BA46_07-10-2019_rxn6_GTCACGGCAGGCACTC-1	16	0.0138767	0.240912
BA46_07-10-2019_rxn1_GCCATGGCACTGCATA-1	16	0.0138767	0.18242
BA46_07-10-2019_rxn6_GACACGCTCGCCGATG-1	16	0.0138767	0.0408296
BA46_07-10-2019_rxn4_GTGGTTAAGCTCCACG-1	16	0.0138767	0.317556
BA46_07-10-2019_rxn2_GAGTGAGTCTGGCCAG-1	16	0.0138767	0.268929
BA46_07-10-2019_rxn3_AATCACGAGGATGTTA-1	16	0.0138767	0.130135
BA46_07-10-2019_rxn8_TGGAGGAAGTTGAAAC-1	16	0.0138767	0.219876
BA46_07-10-2019_rxn5_ACGTTCCCAGGAGGTT-1	16	0.0138767	0.256208
BA46_07-10-2019_rxn8_ATCGATGCAGTTAAAG-1	16	0.0138767	0.22778
BA46_07-10-2019_rxn4_CGTCAAAGTTCATCGA-1	16	0.0138767	0
BA46_07-10-2019_rxn5_AGCGCTGGTACGAGTG-1	16	0.0138767	0.275112
BA46_07-10-2019_rxn1_AGTTCGATCCGTACGG-1	16	0.0138767	0.229397
BA46_07-10-2019_rxn7_GGGAGTAAGAGTGAAG-1	16	0.0138767	0.31821
BA46_07-10-2019_rxn7_GTCATGACATGAATCC-1	16	0.0138767	0.277768
BA46_07-10-2019_rxn3_GTAACACGTCTTCAAG-1	16	0.0138767	0.197017
BA46_07-10-2019_rxn1_CCAATGATCGGTCGGT-1	16	0.0138767	0.203158
BA46_07-10-2019_rxn4_GTTTGGATCGAGTGAG-1	16	0.0138767	0.347947
BA46_07-10-2019_rxn6_TGGATCATCTTGATTC-1	16	0.0138767	0.291413
BA46_07-10-2019_rxn6_TGGATCAGTGAGGCAT-1	16	0.0138767	0.297778
BA46_07-10-2019_rxn7_TGTACAGCATCGGAAG-1	16	0.0138767	0.321841
BA46_07-10-2019_rxn6_TGAGGTTGTCGAGTGA-1	16	0.0138767	0.155061
BA46_07-10-2019_rxn5_CTGGACGAGGCTGTAG-1	16	0.0138767	0.0852096
BA46_07-10-2019_rxn8_GTAACACGTCTTTCAT-1	16	0.0138767	0.218577
BA46_07-10-2019_rxn6_ATTCAGGTCAAGAGGC-1	16	0.0138767	0.196004
BA46_07-10-2019_rxn2_GGGTTTACATCGAGCC-1	16	0.0138767	0.21855
BA46_07-10-2019_rxn1_ATTCTACTCTATCGTT-1	16	0.0138767	0.246526
BA46_07-10-2019_rxn8_GGAGGTAAGATTAGTG-1	16	0.0138767	0.0589944
BA46_07-10-2019_rxn1_CCGTTCACAGCCCAGT-1	16	0.0138767	0.274658
BA46_07-10-2019_rxn2_AGACACTTCTTCACAT-1	16	0.0138767	0.180439
BA46_07-10-2019_rxn7_TCGAAGTCATTCGATG-1	16	0.0138767	0.247847
BA46_07-10-2019_rxn3_GGGTGTCTCTTACACT-1	16	0.0138767	0
BA46_07-10-2019_rxn8_TCACAAGTCCATATGG-1	16	0.0138767	0.260839
BA46_07-10-2019_rxn1_TGTTGGATCGTTCCTG-1	16	0.0138767	0.298734
BA46_07-10-2019_rxn3_AGTGATCGTACTAAGA-1	16	0.0138767	0.0044136
BA46_07-10-2019_rxn4_AATGCCACAGGATCTT-1	16	0.0138767	0.078631
BA46_07-10-2019_rxn6_GCAGGCTTCTAGGAAA-1	16	0.0138767	0.389562
BA46_07-10-2019_rxn4_CTCAACCTCTGCAGCG-1	16	0.0138767	0.28685
BA46_07-10-2019_rxn2_GGGTTTAAGATAGCAT-1	16	0.0138767	0.171947
BA46_07-10-2019_rxn4_TCATTGTCACTAAACC-1	16	0.0138767	0.152376
BA46_07-10-2019_rxn2_TGTTCTAAGTCGTTAC-1	16	0.0138767	0.056992
BA46_07-10-2019_rxn7_GGGAGTACAATCACGT-1	16	0.0138767	0.238816
BA46_07-10-2019_rxn4_GTTGTCCCACAAGGTG-1	16	0.0138767	0.115911
BA46_07-10-2019_rxn5_CTGCCATAGGTCGACA-1	16	0.0138767	0.134186
BA46_07-10-2019_rxn7_GCCCAGATCTACCCAC-1	16	0.0138767	0.259015
BA46_07-10-2019_rxn6_ACAGAAACAAACACGG-1	16	0.0138767	0.261174
BA46_07-10-2019_rxn2_TATATCCTCGAGATAA-1	16	0.0138767	0.337384
BA46_07-10-2019_rxn7_ATATCCTGTTTGGGTT-1	16	0.0138767	0.292823
BA46_07-10-2019_rxn6_GGAACCCCATGCAGCC-1	16	0.0138767	0.152103
BA46_07-10-2019_rxn4_TTCATTGTCTCTCCGA-1	16	0.0138767	0.29802
BA46_07-10-2019_rxn2_TTACTGTTCCGTTGAA-1	16	0.0138767	0.160873
BA46_07-10-2019_rxn5_CAACCAACAAACTGCT-1	16	0.0138767	0.162654
BA46_07-10-2019_rxn6_TCACAAGAGGATGTTA-1	16	0.0138767	0.145843
BA46_07-10-2019_rxn1_CCCAACTAGTCCTACA-1	16	0.0138767	0.383532
BA46_07-10-2019_rxn1_GAGTCTACATCAACCA-1	16	0.0138767	0
BA46_07-10-2019_rxn6_GGAACCCCAGTGGCTC-1	16	0.0138767	0.208592
BA46_07-10-2019_rxn8_GCCAGTGAGTGGATTA-1	16	0.0138767	0.25868
BA46_07-10-2019_rxn2_ACCCAAAAGTGCACCC-1	16	0.0138767	0.201242
BA46_07-10-2019_rxn1_AGGTCTATCTGTTCAT-1	16	0.0138767	0.17966
BA46_07-10-2019_rxn7_ACGGAAGGTGTATCCA-1	16	0.0138767	0.24689
BA46_07-10-2019_rxn7_CGAAGGATCGAGCACC-1	16	0.0138767	0.281404
BA46_07-10-2019_rxn5_GCCCAGAGTAGCGTCC-1	16	0.0138767	0.103339
BA46_07-10-2019_rxn1_CCTCACATCTGCAGCG-1	16	0.0138767	0.027066
BA46_07-10-2019_rxn8_TTCTAGTCAAGAATGT-1	16	0.0138767	0.164966
BA46_07-10-2019_rxn8_ATGTCCCAGCCTGAAG-1	16	0.0138767	0.372905
BA46_07-10-2019_rxn1_ATTCGTTAGGTGCTGA-1	16	0.0138767	0.198045
BA46_07-10-2019_rxn7_TGGGCTGCAATGCAGG-1	16	0.0138767	0.259694
BA46_07-10-2019_rxn3_TGTACAGGTTAATGAG-1	16	0.0138767	0.0797353
BA46_07-10-2019_rxn1_TAAGCGTCAGCAGGAT-1	16	0.0138767	0.225846
BA46_07-10-2019_rxn1_ATTCGTTTCGTGTCAA-1	16	0.0138767	0.178715
BA46_07-10-2019_rxn6_TGCTTCGTCCCAGGCA-1	16	0.0138767	0.213353
BA46_07-10-2019_rxn1_TACGTCCTCACCTACC-1	16	0.0138767	0.367864
BA46_07-10-2019_rxn7_AAGAACACATATGCGT-1	16	0.0138767	0.132641
BA46_07-10-2019_rxn5_CGCATAAGTCTCGGAC-1	16	0.0138767	0.15446
BA46_07-10-2019_rxn1_ACTACGATCGCTTAAG-1	16	0.0138767	0.183426
BA46_07-10-2019_rxn7_AGACCCGCAAAGGATT-1	16	0.0138767	0.298804
BA46_07-10-2019_rxn3_AATAGAGGTGGTCTGC-1	16	0.0138767	0.25626
BA46_07-10-2019_rxn1_ATGAAAGCACCGCTGA-1	16	0.0138767	0.260724
BA46_07-10-2019_rxn7_GAGTTTGCACCTTCCA-1	16	0.0138767	0.320401
BA46_07-10-2019_rxn3_CGGCAGTTCATGGGAG-1	16	0.0138767	0.265625
BA46_07-10-2019_rxn7_CGTAGTAAGGAAGAAC-1	16	0.0138767	0.252383
BA46_07-10-2019_rxn2_GCTACAAAGCTGTTAC-1	16	0.0138767	0.0525978
BA46_07-10-2019_rxn4_CTAACTTTCTAACGGT-1	16	0.0138767	0.345493
BA46_07-10-2019_rxn2_CCACTTGGTACCTAAC-1	16	0.0138767	0.330999
BA46_07-10-2019_rxn2_TCAGTCCAGGGACCAT-1	16	0.0138767	0.38189
BA46_07-10-2019_rxn8_GGAGCAAGTGTGGACA-1	16	0.0138767	0.0667498
BA46_07-10-2019_rxn1_TCTACCGCACAATCTG-1	16	0.0138767	0.3585
BA46_07-10-2019_rxn4_CCCAACTTCTTCACGC-1	16	0.0138767	0.318212
BA46_07-10-2019_rxn7_ATTTCTGGTTACGCCG-1	16	0.0138767	0.207218
BA46_07-10-2019_rxn1_AACGTCAGTTGTGCAT-1	16	0.0138767	0.0599954
BA46_07-10-2019_rxn4_GTCTTTACAGAGAAAG-1	16	0.0138767	0.165235
BA46_07-10-2019_rxn1_TTCTCTCAGACATCAA-1	16	0.0138767	0.27578
BA46_07-10-2019_rxn5_TCGCACTGTCAAGGCA-1	16	0.0138767	0.16446
BA46_07-10-2019_rxn3_CGCCATTGTGAGTTGG-1	16	0.0138767	0.192161
BA46_07-10-2019_rxn5_GCAGCTGCACCACATA-1	16	0.0138767	0.355603
BA46_07-10-2019_rxn3_CCCTGATTCGTTGTAG-1	16	0.0138767	0.336027
BA46_07-10-2019_rxn5_ATTACTCAGCTTTCCC-1	16	0.0138767	0.251065
BA46_07-10-2019_rxn1_GACGTTACACAATGTC-1	16	0.0138767	0.209105
BA46_07-10-2019_rxn3_GGTTCTCGTTGTGTTG-1	16	0.0138767	0.264724
BA46_07-10-2019_rxn1_GATCAGTTCGTGTTCC-1	16	0.0138767	0.268927
BA46_07-10-2019_rxn4_TATCAGGGTGCTATTG-1	16	0.0138767	0.0988145
BA46_07-10-2019_rxn4_GGGTATTGTCAACACT-1	16	0.0138767	0.129352
BA46_07-10-2019_rxn6_GCAGCCAGTAGTAAGT-1	16	0.0138767	0.244683
BA46_07-10-2019_rxn7_TTGAGTGCAGAAGCTG-1	16	0.0138767	0.125511
BA46_07-10-2019_rxn2_GCAACATGTTTCCCAC-1	16	0.0138767	0.243372
BA46_07-10-2019_rxn7_TCACAAGTCCCAAGTA-1	16	0.0138767	0.356248
BA46_07-10-2019_rxn1_AGCTCAAGTACCCGCA-1	16	0.0138767	0.302101
BA46_07-10-2019_rxn6_AGTCATGTCGTAACCA-1	16	0.0138767	0.258101
BA46_07-10-2019_rxn4_AACCCAAGTTCCTACC-1	16	0.0138767	0.261316
BA46_07-10-2019_rxn4_CTCCGATAGTCACAGG-1	16	0.0138767	0.362025
BA46_07-10-2019_rxn7_AGAGAATAGATGGTCG-1	16	0.0138767	0.265332
BA46_07-10-2019_rxn5_CACCGTTTCAAGTCGT-1	16	0.0138767	0.213712
BA46_07-10-2019_rxn4_AGGTTACCATCGAACT-1	16	0.0138767	0.182426
BA46_07-10-2019_rxn5_TGGGCGTCAAAGGCGT-1	16	0.0138767	0.216226
BA46_07-10-2019_rxn1_ACCTGTCAGCGTCTCG-1	16	0.0138767	0.326896
BA46_07-10-2019_rxn8_AGTAGCTTCAGTCTTT-1	16	0.0138767	0.238657
BA46_07-10-2019_rxn6_CCGATGGTCAGTCTTT-1	16	0.0138767	0
BA46_07-10-2019_rxn2_AGGTTACAGCCTGACC-1	16	0.0138767	0.331315
BA46_07-10-2019_rxn5_TCAGTGAGTATCCCTC-1	16	0.0138767	0.268624
BA46_07-10-2019_rxn1_TTGGATGAGGAACGCT-1	16	0.0138767	0.144822
BA46_07-10-2019_rxn5_AATCGACAGAACAGGA-1	16	0.0138767	0.257997
BA46_07-10-2019_rxn7_GTCAAGTTCAGCCCAG-1	16	0.0138767	0.121687
BA46_07-10-2019_rxn1_TATACCTTCCTAGCTC-1	16	0.0138767	0
BA46_07-10-2019_rxn6_GAATCACGTCATTCCC-1	16	0.0138767	0.0195709
BA46_07-10-2019_rxn3_CTACTATCATTGTGCA-1	16	0.0138767	0.304866
BA46_07-10-2019_rxn6_CCTCAGTAGCGTGAGT-1	16	0.0138767	0.162203
BA46_07-10-2019_rxn6_CATCGGGTCGGAAACG-1	16	0.0138767	0.342695
BA46_07-10-2019_rxn6_TTGCCTGTCGATTCCC-1	16	0.0138767	0.159944
BA46_07-10-2019_rxn3_TCACGCTGTCAGGCAA-1	16	0.0138767	0.0628305
BA46_07-10-2019_rxn5_GGATCTAGTACTCGCG-1	16	0.0138767	0.378403
BA46_07-10-2019_rxn3_CGATGCGCACACGCCA-1	16	0.0138767	0.178897
BA46_07-10-2019_rxn5_GGATGTTGTCGAATGG-1	16	0.0138767	0.127829
BA46_07-10-2019_rxn5_TACCCGTCAGGTGTTT-1	16	0.0138767	0.326997
BA46_07-10-2019_rxn2_AGGATCTTCTATGCCC-1	16	0.0138767	0.341954
BA46_07-10-2019_rxn3_TCGGGACTCGCAATTG-1	16	0.0138767	0.45043
BA46_07-10-2019_rxn2_GTTACAGCAAACACCT-1	16	0.0138767	0.242829
BA46_07-10-2019_rxn6_CCAATGAAGCCTCATA-1	16	0.0138767	0.27208
BA46_07-10-2019_rxn5_TCGAAGTAGAGTTGTA-1	16	0.0138767	0.153458
BA46_07-10-2019_rxn8_CTGTATTCACTTTATC-1	16	0.0138767	0.301126
BA46_07-10-2019_rxn2_TCGGGACCACTTGAGT-1	16	0.0138767	0.221016
BA46_07-10-2019_rxn4_TTTAGTCCACCCATAA-1	16	0.0138767	0.201638
BA46_07-10-2019_rxn3_TTCCTCTAGGTTAAAC-1	16	0.0138767	0.273139
BA46_07-10-2019_rxn6_ATGCCTCTCACGGGCT-1	16	0.0138767	0.2079
BA46_07-10-2019_rxn8_ATGGTTGAGCCACTCG-1	16	0.0138767	0.190656
BA46_07-10-2019_rxn8_ACGGTCGAGGGACACT-1	16	0.0138767	0.146199
BA46_07-10-2019_rxn5_CCGGGTACAAGCAGGT-1	16	0.0138767	0.300389
BA46_07-10-2019_rxn5_GAACACTGTAACTGCT-1	16	0.0138767	0.284333
BA46_07-10-2019_rxn7_TTGATGGAGCACTAGG-1	16	0.0138767	0.271394
BA46_07-10-2019_rxn2_TGCAGATTCGTTGTTT-1	16	0.0138767	0.241044
BA46_07-10-2019_rxn2_TACGCTCTCGCTAATG-1	16	0.0138767	0.321489
BA46_07-10-2019_rxn7_GACTATGTCATTGTGG-1	16	0.0138767	0.267673
BA46_07-10-2019_rxn8_TTGACCCGTGTACGCC-1	16	0.0138767	0.223974
BA46_07-10-2019_rxn6_CGGGTCACAATTTCTC-1	16	0.0138767	0.111539
BA46_07-10-2019_rxn3_TGGAACTTCACATCAG-1	16	0.0138767	0.137239
BA46_07-10-2019_rxn4_AGTACTGCAATTGGTC-1	16	0.0138767	0.279419
BA46_07-10-2019_rxn2_AGTCTCCGTTCCATTT-1	16	0.0138767	0.203761
BA46_07-10-2019_rxn6_CTCAGAATCCGGCTTT-1	16	0.0138767	0.237721
BA46_07-10-2019_rxn5_AATGAAGTCCTTGAAG-1	16	0.0138767	0.273785
BA46_07-10-2019_rxn3_ATGAGTCGTTCACCGG-1	16	0.0138767	0.173531
BA46_07-10-2019_rxn6_CCCGAAGCAAGCTGTT-1	16	0.0138767	0
BA46_07-10-2019_rxn2_TATACCTAGACAACTA-1	16	0.0138767	0.265729
BA46_07-10-2019_rxn3_CGGGACTGTGTTCGAT-1	16	0.0138767	0.228041
BA46_07-10-2019_rxn7_TCGACCTTCAGTGTGT-1	16	0.0138767	0.160763
BA46_07-10-2019_rxn1_TCGTAGATCGTTAGTG-1	16	0.0138767	0.197177
BA46_07-10-2019_rxn6_TGAGGTTAGGCATCGA-1	16	0.0138767	0.240246
BA46_07-10-2019_rxn7_TTCGCTGCACCTATCC-1	16	0.0138767	0.250798
BA46_07-10-2019_rxn8_TCGCACTCACGCGGTT-1	16	0.0138767	0.171823
BA46_07-10-2019_rxn8_GGCTTGGAGGCACCAA-1	16	0.0138767	0.151981
BA46_07-10-2019_rxn3_GAAGTAAGTGTCTTCC-1	16	0.0138767	0.309492
BA46_07-10-2019_rxn8_TTTACCATCCGGCTTT-1	16	0.0138767	0.219398
BA46_07-10-2019_rxn8_CTTGATTCACTCCTTG-1	16	0.0138767	0.222408
BA46_07-10-2019_rxn5_GAGGGATGTATCGTTG-1	16	0.0138767	0.326239
BA46_07-10-2019_rxn3_GACATCATCAAGCTGT-1	16	0.0138767	0.21377
BA46_07-10-2019_rxn4_CTGAGCGGTTAAAGTG-1	16	0.0138767	0.0446279
BA46_07-10-2019_rxn6_GAGAGGTAGCTCCCTT-1	16	0.0138767	0.211805
BA46_07-10-2019_rxn8_TCACGCTCAAGCAGGT-1	16	0.0138767	0.120509
BA46_07-10-2019_rxn2_GTCAAGTAGGCGCTCT-1	16	0.0138767	0.170981
BA46_07-10-2019_rxn3_TGCAGTAAGAGTGAAG-1	16	0.0138767	0.045406
BA46_07-10-2019_rxn1_CGTGAATGTACCGGCT-1	16	0.0138767	0.311799
BA46_07-10-2019_rxn4_TCAGGTATCTGAGAGG-1	16	0.0138767	0.321082
BA46_07-10-2019_rxn6_TCATTCACAGCACCCA-1	16	0.0138767	0.464379
BA46_07-10-2019_rxn2_ACATCCCGTCGCCTAG-1	16	0.0138767	0.18141
BA46_07-10-2019_rxn7_TTTGACTTCGCGTGCA-1	16	0.0138767	0.3174
BA46_07-10-2019_rxn5_AGGACGAAGCGAGAAA-1	16	0.0138767	0.122251
BA46_07-10-2019_rxn6_GTAACCACAGTGAGCA-1	16	0.0138767	0.0849429
BA46_07-10-2019_rxn1_GTGCACGCACCAATTG-1	16	0.0138767	0.033946
BA46_07-10-2019_rxn3_TGTAACGTCGGCTTGG-1	16	0.0138767	0.0812692
BA46_07-10-2019_rxn7_GACGCTGAGTGAGGTC-1	16	0.0138767	0.310387
BA46_07-10-2019_rxn6_GATAGCTTCTGCGTCT-1	16	0.0138767	0.20252
BA46_07-10-2019_rxn5_TATTGCTAGTTGGAAT-1	16	0.0138767	0.09749
BA46_07-10-2019_rxn8_AGCGCTGTCAGACCGC-1	16	0.0138767	0.204656
BA46_07-10-2019_rxn6_GAAGGGTCACAAGTTC-1	16	0.0138767	0.233055
BA46_07-10-2019_rxn1_ATAGAGATCCAAACCA-1	16	0.0138767	0.310414
BA46_07-10-2019_rxn5_CCAATGACAGTCGAGA-1	16	0.0138767	0.243177
BA46_07-10-2019_rxn3_TTCTCTCAGGAAGAAC-1	16	0.0138767	0.252214
BA46_07-10-2019_rxn5_TGACTCCCACCAATTG-1	16	0.0138767	0.433553
BA46_07-10-2019_rxn1_CTTGATTTCGTAACCA-1	16	0.0138767	0.241296
BA46_07-10-2019_rxn1_CGCAGGTCATTGGCAT-1	16	0.0138767	0.258771
BA46_07-10-2019_rxn8_CCTCCAATCAGTCATG-1	16	0.0138767	0.186583
BA46_07-10-2019_rxn2_CCTTCAGGTGGGAGAG-1	16	0.0138767	0.193427
BA46_07-10-2019_rxn8_TACTTACGTCCGGTGT-1	16	0.0138767	0.3761
BA46_07-10-2019_rxn8_CAACGGCAGATCACTC-1	16	0.0138767	0.162808
BA46_07-10-2019_rxn5_TGCAGATGTGTCCACG-1	16	0.0138767	0.231784
BA46_07-10-2019_rxn1_CTATCTAGTCTCGACG-1	16	0.0138767	0.20854
BA46_07-10-2019_rxn4_GCCTGTTAGATAACGT-1	16	0.0138767	0.259264
BA46_07-10-2019_rxn4_AGGGCTCGTAGCACAG-1	16	0.0138767	0.158937
BA46_07-10-2019_rxn1_GTTAGTGAGCTGTTAC-1	16	0.0138767	0
BA46_07-10-2019_rxn6_AACTTCTGTCAACACT-1	16	0.0138767	0.24795
BA46_07-10-2019_rxn7_ACCAAACCAGCCATTA-1	16	0.0138767	0.492818
BA46_07-10-2019_rxn4_AGGGTTTAGCACACAG-1	16	0.0138767	0.25653
BA46_07-10-2019_rxn5_GTCGTTCAGGGCCCTT-1	16	0.0138767	0.345707
BA46_07-10-2019_rxn7_AGGGTCCGTTGAGTCT-1	16	0.0138767	0.460714
BA46_07-10-2019_rxn6_TATCAGGGTAGTCTGT-1	16	0.0138767	0.161581
BA46_07-10-2019_rxn5_GAGGGTAAGAGATGCC-1	16	0.0138767	0.228115
BA46_07-10-2019_rxn4_AAGAACAAGCAATAAC-1	16	0.0138767	0.286325
BA46_07-10-2019_rxn7_TCGATTTTCAAGTGGG-1	16	0.0138767	0.375906
BA46_07-10-2019_rxn8_AGACAGGAGCACCTGC-1	16	0.0138767	0.227691
BA46_07-10-2019_rxn2_CAACGGCCAATGTCAC-1	16	0.0138767	0.165621
BA46_07-10-2019_rxn5_GTTCCGTAGACATACA-1	16	0.0138767	0.104837
BA46_07-10-2019_rxn1_CCCTCAAAGAGCAGTC-1	16	0.0138767	0.302445
BA46_07-10-2019_rxn1_TCACACCCATCATCTT-1	16	0.0138767	0.27767
BA46_07-10-2019_rxn8_CAATCGAGTCTAACGT-1	16	0.0138767	0.19746
BA46_07-10-2019_rxn8_AGTACCAAGTTTCTTC-1	16	0.0138767	0.216341
BA46_07-10-2019_rxn2_TCGCTCACAAAGGCTG-1	16	0.0138767	0.367631
BA46_07-10-2019_rxn6_TTGGTTTGTATGATCC-1	16	0.0138767	0.0438942
BA46_07-10-2019_rxn7_ATTCGTTCAAATTGCC-1	16	0.0138767	0.224309
BA46_07-10-2019_rxn3_GTCGAATCAAAGAGTT-1	16	0.0138767	0.246996
BA46_07-10-2019_rxn7_TATATCCTCTCATTTG-1	16	0.0138767	0.242656
BA46_07-10-2019_rxn5_TAGATCGGTCACAATC-1	16	0.0138767	0.160389
BA46_07-10-2019_rxn5_TTGTGGAGTGAATTAG-1	16	0.0138767	0.209039
BA46_07-10-2019_rxn2_GCGGATCCATCGTGGC-1	16	0.0138767	0.149802
BA46_07-10-2019_rxn1_CATTCTATCGCGTGAC-1	16	0.0138767	0.260669
BA46_07-10-2019_rxn2_CCCTTAGAGACATATG-1	16	0.0138767	0.0275762
BA46_07-10-2019_rxn8_CAGATCACAATCGCGC-1	16	0.0138767	0.354362
BA46_07-10-2019_rxn7_GTCGTAAAGTCAGCGA-1	16	0.0138767	0.161779
BA46_07-10-2019_rxn5_TCCGGGATCTGGAAGG-1	16	0.0138767	0.228473
BA46_07-10-2019_rxn8_ATGAGTCTCTGGTGCG-1	16	0.0138767	0.238783
BA46_07-10-2019_rxn8_AACCAACGTGCCGAAA-1	16	0.0138767	0.295122
BA46_07-10-2019_rxn5_TTCCGGTAGTACAGCG-1	16	0.0138767	0.113496
BA46_07-10-2019_rxn7_CCTTTGGGTAGTCTGT-1	16	0.0138767	0.159073
BA46_07-10-2019_rxn1_CATCGGGTCAAATGAG-1	16	0.0138767	0.143987
BA46_07-10-2019_rxn8_CATTGAGAGCAGAAAG-1	16	0.0138767	0.215157
BA46_07-10-2019_rxn4_AAAGGGCCAGGTCCGT-1	16	0.0138767	0.29639
BA46_07-10-2019_rxn6_TGGATCAAGAGTGAAG-1	16	0.0138767	0.00878385
BA46_07-10-2019_rxn5_GTGCGTGAGTAACGTA-1	16	0.0138767	0.170072
BA46_07-10-2019_rxn5_TGGTAGTTCTAGCCAA-1	16	0.0138767	0.29936
BA46_07-10-2019_rxn4_CCGTAGGAGTCTCCTC-1	16	0.0138767	0.405009
BA46_07-10-2019_rxn8_GGTGATTTCATGGGAG-1	16	0.0138767	0.219845
BA46_07-10-2019_rxn2_CTTGAGAGTTATAGAG-1	16	0.0138767	0.197081
BA46_07-10-2019_rxn6_CCTCACACATGATGCT-1	16	0.0138767	0.13115
BA46_07-10-2019_rxn1_GAGGCAATCACTACGA-1	16	0.0138767	0.197093
BA46_07-10-2019_rxn4_CTCTCGATCCCGTGAG-1	16	0.0138767	0.184349
BA46_07-10-2019_rxn2_TACTTACCAAGACCGA-1	16	0.0138767	0.125471
BA46_07-10-2019_rxn2_TTGTGGACATGGCTGC-1	16	0.0138767	0.118293
BA46_07-10-2019_rxn4_ACTATTCAGTCCGCCA-1	16	0.0138767	0.38476
BA46_07-10-2019_rxn5_TCGATTTCAGCTGCCA-1	16	0.0138767	0.213103
BA46_07-10-2019_rxn3_GCTACAACACGTCGGT-1	16	0.0138767	0.186539
BA46_07-10-2019_rxn1_CCTCCTCTCTCATGCC-1	16	0.0138767	0.203443
BA46_07-10-2019_rxn6_AGATCCAAGAAGTGTT-1	16	0.0138767	0
BA46_07-10-2019_rxn4_TAAGCACAGACAGCGT-1	16	0.0138767	0.188417
BA46_07-10-2019_rxn2_TTACTGTCAGTCGGTC-1	16	0.0138767	0.283985
BA46_07-10-2019_rxn4_GTCGAATTCTCAACGA-1	16	0.0138767	0.341582
BA46_07-10-2019_rxn1_GGCACGTCACTTGTGA-1	16	0.0138767	0.193552
BA46_07-10-2019_rxn8_ATCACAGAGCACGTCC-1	16	0.0138767	0.224237
BA46_07-10-2019_rxn8_CAGTTAGTCCTCACGT-1	16	0.0138767	0.146218
BA46_07-10-2019_rxn3_CACTTCGCACAGCCAC-1	16	0.0138767	0.186363
BA46_07-10-2019_rxn7_CGTGCTTAGATTGAGT-1	16	0.0138767	0.130413
BA46_07-10-2019_rxn7_GACCTTCGTTTGGGAG-1	16	0.0138767	0.203141
BA46_07-10-2019_rxn8_TGATCAGAGCGCTTCG-1	16	0.0138767	0.198898
BA46_07-10-2019_rxn1_CGGACACGTCAAACGG-1	16	0.0138767	0.227491
BA46_07-10-2019_rxn6_TCTATACGTCGTTTCC-1	16	0.0138767	0.182803
BA46_07-10-2019_rxn1_TGGGATTTCGAGATGG-1	16	0.0138767	0.293665
BA46_07-10-2019_rxn3_AGACTCAGTGGTTTAC-1	16	0.0138767	0.172738
BA46_07-10-2019_rxn7_TCTTTGACAGGTGTTT-1	16	0.0138767	0.21371
BA46_07-10-2019_rxn3_TCAATTCTCCAATCCC-1	16	0.0138767	0.327029
BA46_07-10-2019_rxn5_TTGTTCACATCCGAGC-1	16	0.0138767	0.153819
BA46_07-10-2019_rxn4_CGGGTCATCTCGTTTA-1	16	0.0138767	0.190509
BA46_07-10-2019_rxn6_TACCTGCAGCCAAGTG-1	16	0.0138767	0.219684
BA46_07-10-2019_rxn3_CGTGATATCTTTGCAT-1	16	0.0138767	0.331088
BA46_07-10-2019_rxn4_ATCCTATCAGGTGTTT-1	16	0.0138767	0.234245
BA46_07-10-2019_rxn1_TTATTGCAGCAACCAG-1	16	0.0138767	0.181279
BA46_07-10-2019_rxn8_ACAGCCGGTCGCGTTG-1	16	0.0138767	0.423494
BA46_07-10-2019_rxn1_CAACGATGTATAATGG-1	16	0.0138767	0.357693
BA46_07-10-2019_rxn7_TCGGGTGGTATGGAAT-1	16	0.0138767	0.19616
BA46_07-10-2019_rxn2_GGGTTATTCGATAACC-1	16	0.0138767	0.318188
BA46_07-10-2019_rxn8_CGCGTGACAGGTAGTG-1	16	0.0138767	0.16893
BA46_07-10-2019_rxn4_CCTCCAATCAACCGAT-1	16	0.0138767	0.247779
BA46_07-10-2019_rxn4_CCTCCAAAGCGTCGAA-1	16	0.0138767	0.151133
BA46_07-10-2019_rxn8_ACACAGTCACCGGCTA-1	16	0.0138767	0.199641
BA46_07-10-2019_rxn8_TGCTTCGCAATGACCT-1	16	0.0138767	0.019654
BA46_07-10-2019_rxn1_CGCATGGCAGATCCAT-1	16	0.0138767	0.344078
BA46_07-10-2019_rxn8_AGGGTCCTCCTCACTG-1	16	0.0138767	0.39632
BA46_07-10-2019_rxn3_ATCCTATGTACCCGAC-1	16	0.0138767	0.220213
BA46_07-10-2019_rxn2_GACACGCGTAACTTCG-1	16	0.0138767	0.2628
BA46_07-10-2019_rxn3_ATTCCTATCCTACCGT-1	16	0.0138767	0.106259
BA46_07-10-2019_rxn6_TGAGTCAAGGTTAAAC-1	16	0.0138767	0.218823
BA46_07-10-2019_rxn8_ACATCCCAGTCGTCTA-1	16	0.0138767	0.192937
BA46_07-10-2019_rxn1_GATGACTGTGGTCAAG-1	16	0.0138767	0.169119
BA46_07-10-2019_rxn4_AAGACTCGTGTAAATG-1	16	0.0138767	0.210343
BA46_07-10-2019_rxn4_GCATCGGGTCTTTCAT-1	16	0.0138767	0.19331
BA46_07-10-2019_rxn3_TTAGGCACAATTAGGA-1	16	0.0138767	0.316452
BA46_07-10-2019_rxn2_AACAAAGGTAGCGAGT-1	16	0.0138767	0.107176
BA46_07-10-2019_rxn6_TTTCATGAGTGGTCAG-1	16	0.0138767	0.213444
BA46_07-10-2019_rxn6_TCGCTTGCATACCATG-1	16	0.0138767	0.348115
BA46_07-10-2019_rxn4_ATCCACCCACCGTCGA-1	16	0.0138767	0.427072
BA46_07-10-2019_rxn6_AGGGCTCAGTACGTCT-1	16	0.0138767	0
BA46_07-10-2019_rxn4_GAACTGTAGCTCCGAC-1	16	0.0138767	0.266487
BA46_07-10-2019_rxn3_TCTTGCGCAATTGAAG-1	16	0.0138767	0.309174
BA46_07-10-2019_rxn3_ACTGATGGTGTCCTAA-1	16	0.0138767	0.0700621
BA46_07-10-2019_rxn4_GTATTTCAGGTCGTCC-1	16	0.0138767	0.185319
BA46_07-10-2019_rxn4_CTTCCTTAGCGCTTCG-1	16	0.0138767	0.174978
BA46_07-10-2019_rxn1_AGGGCCTCATCGGATT-1	16	0.0138767	0.0698845
BA46_07-10-2019_rxn7_CCCTTAGTCGGTTCAA-1	16	0.0138767	0.169938
BA46_07-10-2019_rxn4_ACAGCCGTCCCGTTCA-1	16	0.0138767	0.099692
BA46_07-10-2019_rxn8_TTCCGTGGTCGAACGA-1	16	0.0138767	0.0650193
BA46_07-10-2019_rxn4_TTGGGTAGTTGGAGAC-1	16	0.0138767	0.202197
BA46_07-10-2019_rxn3_CACATGACATCTCAAG-1	16	0.0138767	0.163493
BA46_07-10-2019_rxn3_GAGGGTAGTATACCTG-1	16	0.0138767	0.209499
BA46_07-10-2019_rxn7_CGATGGCGTGGTGATG-1	16	0.0138767	0.117907
BA46_07-10-2019_rxn5_ATGATCGCACCGTGGT-1	16	0.0138767	0.235655
BA46_07-10-2019_rxn5_AGGATCTGTAAGATAC-1	16	0.0138767	0.189572
BA46_07-10-2019_rxn2_AGATGAAAGGTATAGT-1	16	0.0138767	0.168462
BA46_07-10-2019_rxn4_CGATGGCGTGATTAGA-1	16	0.0138767	0.211668
BA46_07-10-2019_rxn6_ACCATTTGTAACCAGG-1	16	0.0138767	0.0748547
BA46_07-10-2019_rxn5_CAATGACAGTAACCGG-1	16	0.0138767	0.122013
BA46_07-10-2019_rxn8_CATGGTATCTGTAAGC-1	16	0.0138767	0.384545
BA46_07-10-2019_rxn2_TAATTCCAGGAGTATT-1	16	0.0138767	0.240641
BA46_07-10-2019_rxn7_GAATCGTAGTAACGAT-1	16	0.0138767	0.30245
BA46_07-10-2019_rxn7_ATCCGTCAGGTAGACC-1	16	0.0138767	0.374339
BA46_07-10-2019_rxn3_CTGGTCTGTGCTCTCT-1	16	0.0138767	0.324872
BA46_07-10-2019_rxn5_AGTAGCTGTGTTATCG-1	16	0.0138767	0.223829
BA46_07-10-2019_rxn5_GAAGGACGTGTTCATG-1	16	0.0138767	0.174254
BA46_07-10-2019_rxn7_AACGAAACAGCAGTAG-1	16	0.0138767	0.20173
BA46_07-10-2019_rxn8_CCTCTCCTCAAGAAAC-1	16	0.0138767	0.101341
BA46_07-10-2019_rxn4_GACTGATCATGCTGCG-1	16	0.0138767	0.274659
BA46_07-10-2019_rxn5_AAGCCATCAAGAGTAT-1	16	0.0138767	0.0402825
BA46_07-10-2019_rxn3_TACCCGTCATTCCTCG-1	16	0.0138767	0.100022
BA46_07-10-2019_rxn7_AAGGTAAGTATTCCTT-1	16	0.0138767	0.240984
BA46_07-10-2019_rxn6_ATCGCCTGTAATGCGG-1	16	0.0138767	0.260654
BA46_07-10-2019_rxn1_CCGGTGAGTGTGAGCA-1	16	0.0138767	0.400745
BA46_07-10-2019_rxn6_TGGCGTGCATCACAGT-1	16	0.0138767	0.124422
BA46_07-10-2019_rxn3_TTTGATCCACTACAGT-1	16	0.0138767	0.333575
BA46_07-10-2019_rxn1_TGCTCCACAGTAGAGC-1	16	0.0138767	0.410778
BA46_07-10-2019_rxn5_CACCGTTTCGGCTGTG-1	16	0.0138767	0.292194
BA46_07-10-2019_rxn8_TGTCCACCATTGCCTC-1	16	0.0138767	0.368439
BA46_07-10-2019_rxn3_TTCCTCTCAGCGGATA-1	16	0.0138767	0.232494
BA46_07-10-2019_rxn8_AGACCCGGTACAACGG-1	16	0.0138767	0.330767
BA46_07-10-2019_rxn8_CCTTCAGAGCTCCGAC-1	16	0.0138767	0.158952
BA46_07-10-2019_rxn4_TATTGCTGTTCCGCAG-1	16	0.0138767	0.207718
BA46_07-10-2019_rxn1_GTAACCAAGTGGAAAG-1	16	0.0138767	0.44116
BA46_07-10-2019_rxn5_GTGAGGAAGGCTGGAT-1	16	0.0138767	0.35517
BA46_07-10-2019_rxn3_ACCATTTGTGACTATC-1	16	0.0138767	0.344134
BA46_07-10-2019_rxn5_GTGAGCCTCGTTGTGA-1	16	0.0138767	0.171358
BA46_07-10-2019_rxn4_ACAGCCGCAGAAGTTA-1	16	0.0138767	0.0341713
BA46_07-10-2019_rxn1_GTGCTTCGTCAAGTTC-1	16	0.0138767	0.283692
BA46_07-10-2019_rxn8_GTCACGGTCTGTCCGT-1	16	0.0138767	0.464284
BA46_07-10-2019_rxn4_GAAGCGACAAGTAGTA-1	16	0.0138767	0.398679
BA46_07-10-2019_rxn8_GATAGAACAAGCAGGT-1	16	0.0138767	0.405318
BA46_07-10-2019_rxn4_CTAACCCAGACGAGCT-1	16	0.0138767	0.378552
BA46_07-10-2019_rxn6_AACTTCTAGAGTAACT-1	16	0.0138767	0.313923
BA46_07-10-2019_rxn7_CTATAGGTCTGGGCGT-1	16	0.0138767	0.165543
BA46_07-10-2019_rxn3_CCGGTGACACAGAGCA-1	16	0.0138767	0.0242842
BA46_07-10-2019_rxn6_TCGAACAGTGCCTTTC-1	16	0.0138767	0.108136
BA46_07-10-2019_rxn4_GATTCGATCCTTGGAA-1	16	0.0138767	0.0125634
BA46_07-10-2019_rxn5_CAGATACCACCGAATT-1	16	0.0138767	0.282287
BA46_07-10-2019_rxn4_TTTACGTTCTAGCCAA-1	16	0.0138767	0.282864
BA46_07-10-2019_rxn2_TCAGTTTTCAGAGTGG-1	16	0.0138767	0.2025
BA46_07-10-2019_rxn1_CATTGTTGTACATACC-1	16	0.0138767	0.155919
BA46_07-10-2019_rxn5_GCAACCGTCTGTCCGT-1	16	0.0138767	0.198625
BA46_07-10-2019_rxn3_CCCAACTTCGTCAACA-1	16	0.0138767	0.166098
BA46_07-10-2019_rxn6_CAGATTGTCACTTTGT-1	16	0.0138767	0.317374
BA46_07-10-2019_rxn2_CTCATTATCATCGTAG-1	16	0.0138767	0.348648
BA46_07-10-2019_rxn3_CTCAAGACAGTTCCAA-1	16	0.0138767	0.44185
BA46_07-10-2019_rxn6_CTGAGGCGTCATCCGG-1	16	0.0138767	0.22038
BA46_07-10-2019_rxn7_TGACAGTAGGTGCAGT-1	16	0.0138767	0.275036
BA46_07-10-2019_rxn7_CGTCCATGTGTCCTAA-1	16	0.0138767	0.146405
BA46_07-10-2019_rxn3_GTACAACTCGAGCACC-1	16	0.0138767	0.33688
BA46_07-10-2019_rxn7_TTCTTCCCATGTGACT-1	16	0.0138767	0.171969
BA46_07-10-2019_rxn6_CCTCCAACAGGCATTT-1	16	0.0138767	0.265467
BA46_07-10-2019_rxn3_ATTCGTTGTCATAACC-1	16	0.0138767	0.303031
BA46_07-10-2019_rxn7_TGTGAGTAGCAATAGT-1	16	0.0138767	0.119735
BA46_07-10-2019_rxn7_CGGAATTAGAAGAACG-1	16	0.0138767	0.35573
BA46_07-10-2019_rxn8_TGTGATGAGCTTCGTA-1	16	0.0138767	0.246828
BA46_07-10-2019_rxn8_TGCGACGTCGTTGTTT-1	16	0.0138767	0.219763
BA46_07-10-2019_rxn8_ACTCTCGTCTATCCAT-1	16	0.0138767	0.238135
BA46_07-10-2019_rxn2_CCGGTAGAGAGCTGCA-1	16	0.0138767	0.266926
BA46_07-10-2019_rxn5_GGTAGAGGTACTGAGG-1	16	0.0138767	0.0180447
BA46_07-10-2019_rxn5_GGCAGTCGTGTTAACC-1	16	0.0138767	0.115552
BA46_07-10-2019_rxn5_CTGTCGTTCGCATTGA-1	16	0.0138767	0.321437
BA46_07-10-2019_rxn2_TCTCTGGGTTATGACC-1	16	0.0138767	0.273847
BA46_07-10-2019_rxn6_CTGCGAGTCCTTCAGC-1	16	0.0138767	0.241867
BA46_07-10-2019_rxn1_GGGCCATTCGCCAATA-1	16	0.0138767	0.355852
BA46_07-10-2019_rxn1_GCCGTGATCATCACCC-1	16	0.0138767	0.120782
BA46_07-10-2019_rxn6_CATGGTATCCATAGGT-1	16	0.0138767	0.187911
BA46_07-10-2019_rxn6_ATGGGAGGTCGACGCT-1	16	0.0138767	0.134766
BA46_07-10-2019_rxn8_GGTCACGAGGTGTGAC-1	16	0.0138767	0.0590126
BA46_07-10-2019_rxn8_CCTCCAACACGCCACA-1	16	0.0138767	0.225477
BA46_07-10-2019_rxn6_ACGGTCGTCTAACACG-1	16	0.0138767	0.227431
BA46_07-10-2019_rxn7_ATCAGGTAGTCACGCC-1	16	0.0138767	0.245846
BA46_07-10-2019_rxn1_TTCCTAACAGACGGAT-1	16	0.0138767	0.222738
BA46_07-10-2019_rxn4_TCTACATAGGTCACAG-1	16	0.0138767	0
BA46_07-10-2019_rxn5_AGGATCTTCCCGTGAG-1	16	0.0138767	0.193688
BA46_07-10-2019_rxn3_CGTGCTTCATAATGCC-1	16	0.0138767	0.141268
BA46_07-10-2019_rxn7_TGAGTCAGTCAGCGTC-1	16	0.0138767	0.163509
BA46_07-10-2019_rxn5_AATCACGGTACACGCC-1	16	0.0138767	0.334194
BA46_07-10-2019_rxn3_CTCCGATGTTTCGATG-1	16	0.0138767	0.180764
BA46_07-10-2019_rxn6_CTGTACCAGAGGATGA-1	16	0.0138767	0.0967187
BA46_07-10-2019_rxn3_CATACCCAGTAACGAT-1	16	0.0138767	0
BA46_07-10-2019_rxn1_TGTTACTGTCGAGCAA-1	16	0.0138767	0.245325
BA46_07-10-2019_rxn5_TGTCCCATCTCTAGGA-1	16	0.0138767	0
BA46_07-10-2019_rxn3_TGACGCGGTGACTCGC-1	16	0.0138767	0.174529
BA46_07-10-2019_rxn1_TTTAGTCTCTGGCCTT-1	16	0.0138767	0.409963
BA46_07-10-2019_rxn8_CTGAATGCACGCTATA-1	16	0.0138767	0.270501
BA46_07-10-2019_rxn3_CTGGCAGCAACACGAG-1	16	0.0138767	0.326916
BA46_07-10-2019_rxn1_TCATCATAGTAACGTA-1	16	0.0138767	0.187341
BA46_07-10-2019_rxn5_TGAGGGAGTCGAGTTT-1	16	0.0138767	0.0212694
BA46_07-10-2019_rxn2_ACTTATCTCGGTCGAC-1	16	0.0138767	0.242237
BA46_07-10-2019_rxn6_CCAAGCGCAGACCAGA-1	16	0.0138767	0
BA46_07-10-2019_rxn5_CATCCCAAGCTCGGCT-1	16	0.0138767	0.235732
BA46_07-10-2019_rxn8_GTAGGAGCAGGCACTC-1	16	0.0138767	0.266115
BA46_07-10-2019_rxn7_GTGAGCCCAGAGGTAC-1	16	0.0138767	0.309675
BA46_07-10-2019_rxn2_GTCGTAAAGTAGCAAT-1	16	0.0138767	0.175666
BA46_07-10-2019_rxn7_AGATCGTGTCGTTTCC-1	16	0.0138767	0.403676
BA46_07-10-2019_rxn8_GTAGTACCAGCGTAGA-1	16	0.0138767	0.188057
BA46_07-10-2019_rxn3_CCGTTCAGTCACGACC-1	16	0.0138767	0.132138
BA46_07-10-2019_rxn2_TTCCGGTTCTTCTTCC-1	16	0.0138767	0.113268
BA46_07-10-2019_rxn8_GTATTGGAGTCATCCA-1	16	0.0138767	0.13271
BA46_07-10-2019_rxn6_CAAAGAAAGTGGGAAA-1	16	0.0138767	0.0726182
BA46_07-10-2019_rxn7_TCTACATGTATCGCGC-1	16	0.0138767	0.148455
BA46_07-10-2019_rxn8_GTTATGGGTCACTACA-1	16	0.0138767	0.148564
BA46_07-10-2019_rxn5_GCGTGCACAGGTTTAC-1	16	0.0138767	0.0890824
BA46_07-10-2019_rxn3_ACTGCAAGTACTGTTG-1	16	0.0138767	0.261056
BA46_07-10-2019_rxn6_TGTTACTAGCAAATCA-1	16	0.0138767	0.137453
BA46_07-10-2019_rxn2_TTCGATTCACACGCCA-1	16	0.0138767	0.067711
BA46_07-10-2019_rxn4_CCATAAGAGGTTCCGC-1	16	0.0138767	0.170523
BA46_07-10-2019_rxn8_TTCCGTGCAGCTGAAG-1	16	0.0138767	0.0415356
BA46_07-10-2019_rxn7_GACTATGGTCAACCTA-1	16	0.0138767	0.377347
BA46_07-10-2019_rxn1_CATCGCTAGCGTGAAC-1	16	0.0138767	0
BA46_07-10-2019_rxn4_TGTTACTCATGACCCG-1	16	0.0138767	0.27177
BA46_07-10-2019_rxn4_GCAGCCATCTGCGAGC-1	16	0.0138767	0.311845
BA46_07-10-2019_rxn7_CGTTAGAGTCATCTAG-1	16	0.0138767	0.207834
BA46_07-10-2019_rxn6_TCGGGTGCACAGAGCA-1	16	0.0138767	0.102244
BA46_07-10-2019_rxn7_ATTATCCCAACAAAGT-1	16	0.0138767	0.153943
BA46_07-10-2019_rxn6_AGGTAGGCAACTGATC-1	16	0.0138767	0.210614
BA46_07-10-2019_rxn2_ACGTAACAGTCACGAG-1	16	0.0138767	0.199301
BA46_07-10-2019_rxn5_GTCGAATCAAATCAGA-1	16	0.0138767	0.267558
BA46_07-10-2019_rxn4_TCCGGGACATGTTCAG-1	16	0.0138767	0.154338
BA46_07-10-2019_rxn7_CTGCCTAAGTGAGCCA-1	16	0.0138767	0.184323
BA46_07-10-2019_rxn5_GTCGTAATCACGACTA-1	16	0.0138767	0.272473
BA46_07-10-2019_rxn1_CGCATGGCAGTGCCTG-1	16	0.0138767	0.16958
BA46_07-10-2019_rxn3_CAGCAATTCAGGAGAC-1	16	0.0138767	0.113276
BA46_07-10-2019_rxn3_GGGTGAACAGACATCT-1	16	0.0138767	0
BA46_07-10-2019_rxn1_CGGGTCATCCGTTGGG-1	16	0.0138767	0.328777
BA46_07-10-2019_rxn8_TGATTTCGTTAGTTCG-1	16	0.0138767	0.211256
BA46_07-10-2019_rxn7_AGGGTCCGTTACCCAA-1	16	0.0138767	0.132932
BA46_07-10-2019_rxn4_CTACGGGCACACACTA-1	16	0.0138767	0.338038
BA46_07-10-2019_rxn2_CCTCACATCGTTCTGC-1	16	0.0138767	0.157537
BA46_07-10-2019_rxn1_GATCGTAAGGGCGAGA-1	16	0.0138767	0.143628
BA46_07-10-2019_rxn2_TTACGTTGTTGAAGTA-1	16	0.0138767	0.18443
BA46_07-10-2019_rxn2_ACTTTCAGTCCGTACG-1	16	0.0138767	0.281568
BA46_07-10-2019_rxn6_GATGATCAGACTGGGT-1	16	0.0138767	0.270042
BA46_07-10-2019_rxn7_TGGGATTGTTTCCATT-1	16	0.0138767	0.252555
BA46_07-10-2019_rxn5_CTTCTAATCTACCTTA-1	16	0.0138767	0.307317
BA46_07-10-2019_rxn2_GTGCTTCGTAGACGTG-1	16	0.0138767	0.277449
BA46_07-10-2019_rxn3_AGACCATGTTCGGTCG-1	16	0.0138767	0.159348
BA46_07-10-2019_rxn4_GTTCTATTCAGTAGGG-1	16	0.0138767	0.221548
BA46_07-10-2019_rxn7_GATTTCTCAACTCGAT-1	16	0.0138767	0.313926
BA46_07-10-2019_rxn2_ACTATTCGTACGGGAT-1	16	0.0138767	0.192646
BA46_07-10-2019_rxn3_CTGTGGGCAATGTGGG-1	16	0.0138767	0.073447
BA46_07-10-2019_rxn6_CATGCCTCAGACTGCC-1	16	0.0138767	0.173073
BA46_07-10-2019_rxn1_GGTTAACTCGGAGATG-1	16	0.0138767	0.155828
BA46_07-10-2019_rxn8_CTGCATCTCAAGCCGC-1	16	0.0138767	0.24564
BA46_07-10-2019_rxn8_CTGCATCCAAGAGAGA-1	16	0.0138767	0.1563
BA46_07-10-2019_rxn7_TAATCTCTCCCATAGA-1	16	0.0138767	0.14405
BA46_07-10-2019_rxn4_GTTGCTCTCGTTAGTG-1	16	0.0138767	0.28225
BA46_07-10-2019_rxn8_TTCTTCCAGGGTCTTT-1	16	0.0138767	0.328247
BA46_07-10-2019_rxn4_CAACCAAAGAGAACCC-1	16	0.0138767	0.143038
BA46_07-10-2019_rxn1_GCATCTCGTCTCTCTG-1	16	0.0138767	0.182588
BA46_07-10-2019_rxn7_GCGTTTCCACACGCCA-1	16	0.0138767	0.154651
BA46_07-10-2019_rxn8_GAACTGTAGGACACTG-1	16	0.0138767	0.164043
BA46_07-10-2019_rxn3_TCAATTCCATAATCGC-1	16	0.0138767	0.191434
BA46_07-10-2019_rxn5_ACCCTTGCACTATCGA-1	16	0.0138767	0.197889
BA46_07-10-2019_rxn3_AGGGTCCCAGTTGCGC-1	16	0.0138767	0.354361
BA46_07-10-2019_rxn8_AGCTACACATGCCGAC-1	16	0.0138767	0.270543
BA46_07-10-2019_rxn1_ATCACGACAGAAGTGC-1	16	0.0138767	0.229977
BA46_07-10-2019_rxn7_CTCAACCCACTGCACG-1	16	0.0138767	0.24337
BA46_07-10-2019_rxn7_CATCGCTAGGTCCGAA-1	16	0.0138767	0.113679
BA46_07-10-2019_rxn3_GTCTCACAGCAGGGAG-1	16	0.0138767	0.170842
BA46_07-10-2019_rxn6_ATGTCTTGTGCGTCGT-1	16	0.0138767	0.288801
BA46_07-10-2019_rxn7_CGCATGGAGGAACGTC-1	16	0.0138767	0.31114
BA46_07-10-2019_rxn1_GTCAAACAGTGTTGAA-1	16	0.0138767	0.23749
BA46_07-10-2019_rxn3_AAATGGACAATTTCTC-1	16	0.0138767	0.211917
BA46_07-10-2019_rxn1_CATGAGTCATATGGCT-1	16	0.0138767	0.304734
BA46_07-10-2019_rxn1_TTTACGTGTTATCCAG-1	16	0.0138767	0.223547
BA46_07-10-2019_rxn6_CACCAAAAGATCCGAG-1	16	0.0138767	0.0360814
BA46_07-10-2019_rxn1_GAGGCAACAGGTGACA-1	16	0.0138767	0.305314
BA46_07-10-2019_rxn6_CCTCAGTCAATTAGGA-1	16	0.0138767	0.284892
BA46_07-10-2019_rxn2_TCTACCGAGTTGGAAT-1	16	0.0138767	0.0281102
BA46_07-10-2019_rxn2_CCTCATGGTGTCTCCT-1	16	0.0138767	0.171811
BA46_07-10-2019_rxn4_AATAGAGTCGCAACAT-1	16	0.0138767	0.208665
BA46_07-10-2019_rxn1_GTCATTTCACGAGGAT-1	16	0.0138767	0
BA46_07-10-2019_rxn7_CTCTCGAAGATAACGT-1	16	0.0138767	0.213294
BA46_07-10-2019_rxn7_GCTTGGGAGGGTCAAC-1	16	0.0138767	0.246286
BA46_07-10-2019_rxn2_CAACAGTTCGCTGCGA-1	16	0.0138767	0.225549
BA46_07-10-2019_rxn2_TGCGGCAGTCGCAGTC-1	16	0.0138767	0.231846
BA46_07-10-2019_rxn4_TCAGGGCGTCAAAGCG-1	16	0.0138767	0.0512984
BA46_07-10-2019_rxn5_ATTACTCAGTACAACA-1	16	0.0138767	0.0136679
BA46_07-10-2019_rxn2_CTCCTTTCACCCTAGG-1	16	0.0138767	0.158229
BA46_07-10-2019_rxn8_GACTTCCTCATGCATG-1	16	0.0138767	0.263821
BA46_07-10-2019_rxn1_TACCCACGTTCAAACC-1	16	0.0138767	0.287295
BA46_07-10-2019_rxn6_GATTCTTTCGGTGCAC-1	16	0.0138767	0.0902741
BA46_07-10-2019_rxn6_AGGACGAAGTGATTCC-1	16	0.0138767	0.197517
BA46_07-10-2019_rxn6_TGACAGTGTGGTTCTA-1	16	0.0138767	0.253656
BA46_07-10-2019_rxn3_GAAGAATCACCCTAAA-1	16	0.0138767	0.214855
BA46_07-10-2019_rxn6_GTCGTTCGTAGCGTTT-1	16	0.0138767	0.0482102
BA46_07-10-2019_rxn3_TGCCGAGCAAGAGTTA-1	16	0.0138767	0.294742
BA46_07-10-2019_rxn1_GTGCGTGCAAGGGCAT-1	16	0.0138767	0.349907
BA46_07-10-2019_rxn1_ACGATCAAGCAGCCCT-1	16	0.0138767	0.172553
BA46_07-10-2019_rxn1_ATACTTCCAGCTATTG-1	16	0.0138767	0.216855
BA46_07-10-2019_rxn3_AGTCAACCATTGCTGA-1	16	0.0138767	0.209808
BA46_07-10-2019_rxn7_TTCCTAATCGATTGAC-1	16	0.0138767	0.304983
BA46_07-10-2019_rxn2_GTCAGCGGTATCTCTT-1	16	0.0138767	0.150493
BA46_07-10-2019_rxn4_GGTAACTGTCTGCCTT-1	16	0.0138767	0.148697
BA46_07-10-2019_rxn7_AATCGTGAGCAAATCA-1	16	0.0138767	0.150618
BA46_07-10-2019_rxn8_CTTCCTTTCGTGTGGC-1	16	0.0138767	0.400566
BA46_07-10-2019_rxn2_GGGTTTAAGGAGCTGT-1	16	0.0138767	0
BA46_07-10-2019_rxn5_ATTCTTGCACAGAGAC-1	16	0.0138767	0.265219
BA46_07-10-2019_rxn2_TCTTAGTGTGGGCTTC-1	16	0.0138767	0.205223
BA46_07-10-2019_rxn6_TGAGCGCTCTGCGGAC-1	16	0.0138767	0.0805208
BA46_07-10-2019_rxn5_ATTCCCGTCTCTTGCG-1	16	0.0138767	0.0644331
BA46_07-10-2019_rxn8_AACCATGCAATACCCA-1	16	0.0138767	0.380483
BA46_07-10-2019_rxn1_GTGGAGAGTATCCTCC-1	16	0.0138767	0.340548
BA46_07-10-2019_rxn5_ATGCGATAGTTGTCGT-1	16	0.0138767	0.162698
BA46_07-10-2019_rxn1_ATTCTTGGTCAGTTTG-1	16	0.0138767	0.307493
BA46_07-10-2019_rxn1_AATGAAGAGTAACGTA-1	16	0.0138767	0.133259
BA46_07-10-2019_rxn5_GTTACGATCTCCAAGA-1	16	0.0138767	0.14324
BA46_07-10-2019_rxn5_TCGTCCATCGACGACC-1	16	0.0138767	0.312347
BA46_07-10-2019_rxn4_GACTCAATCTCGCGTT-1	16	0.0138767	0.100653
BA46_07-10-2019_rxn5_GCACTAACAGACTCTA-1	16	0.0138767	0.220117
BA46_07-10-2019_rxn1_GCCATGGCACGGGCTT-1	16	0.0138767	0.382985
BA46_07-10-2019_rxn7_TTCCAATCAAGTTCGT-1	16	0.0138767	0.0723811
BA46_07-10-2019_rxn2_ATTCCATAGTATGACA-1	16	0.0138767	0.394272
BA46_07-10-2019_rxn1_CTCCCTCCAACGTAAA-1	16	0.0138767	0.213254
BA46_07-10-2019_rxn7_AATGGAATCGCTAAAC-1	16	0.0138767	0.0566778
BA46_07-10-2019_rxn6_ACAGGGATCTACCACC-1	16	0.0138767	0.325881
BA46_07-10-2019_rxn6_ATCGCCTAGACTTAAG-1	16	0.0138767	0.268858
BA46_07-10-2019_rxn5_CGGACACTCACCTTGC-1	16	0.0138767	0.244906
BA46_07-10-2019_rxn6_GCACTAATCACAACCA-1	16	0.0138767	0.265331
BA46_07-10-2019_rxn4_CAGATCACAGCTCGGT-1	16	0.0138767	0.0287543
BA46_07-10-2019_rxn5_GCGGAAAAGGCGCTTC-1	16	0.0138767	0.0925565
BA46_07-10-2019_rxn3_CCTACGTGTACTAGCT-1	16	0.0138767	0.204841
BA46_07-10-2019_rxn1_GGGTTATAGAAAGTCT-1	16	0.0138767	0.201443
BA46_07-10-2019_rxn2_AACTTCTTCAAGAATG-1	16	0.0138767	0.172872
BA46_07-10-2019_rxn8_TTCATGTTCGAACACT-1	16	0.0138767	0.262073
BA46_07-10-2019_rxn5_AACAAAGAGCAGTCTT-1	16	0.0138767	0.208568
BA46_07-10-2019_rxn3_TGAATCGAGAGTCAGC-1	16	0.0138767	0.322611
BA46_07-10-2019_rxn8_CACACAATCCGTGTCT-1	16	0.0138767	0.390423
BA46_07-10-2019_rxn2_TGTTCCGTCTACTATC-1	16	0.0138767	0.295751
BA46_07-10-2019_rxn1_TTGACCCTCTGACAGT-1	16	0.0138767	0.0844815
BA46_07-10-2019_rxn7_GTCGCGAGTGGTTCTA-1	16	0.0138767	0.152739
BA46_07-10-2019_rxn4_AATGGAAAGCAGGCTA-1	16	0.0138767	0.33781
BA46_07-10-2019_rxn5_ACAGAAAAGGATACAT-1	16	0.0138767	0.367312
BA46_07-10-2019_rxn7_AGGCCACGTTGCGGCT-1	16	0.0138767	0.231341
BA46_07-10-2019_rxn5_TTGTGTTGTTCAAACC-1	16	0.0138767	0.353238
BA46_07-10-2019_rxn3_GGCGTCAAGGAGCTGT-1	16	0.0138767	0.138381
BA46_07-10-2019_rxn1_ACGGAAGCAGTCGCAC-1	16	0.0138767	0.255153
BA46_07-10-2019_rxn1_ATGGGAGTCCTCACTG-1	16	0.0138767	0.250676
BA46_07-10-2019_rxn3_TTCAGGATCATTATCC-1	16	0.0138767	0
BA46_07-10-2019_rxn7_AGAACAACATCGCTCT-1	16	0.0138767	0.121968
BA46_07-10-2019_rxn5_TGCTGAATCGTAGCTA-1	16	0.0138767	0.14619
BA46_07-10-2019_rxn6_CCTCAACTCTTCACGC-1	16	0.0138767	0.259518
BA46_07-10-2019_rxn3_TGCGGCAAGTGGTGAC-1	16	0.0138767	0.406579
BA46_07-10-2019_rxn2_GGTTCTCCACGTACTA-1	16	0.0138767	0.0208228
BA46_07-10-2019_rxn1_GGTGATTCAACAGCCC-1	16	0.0138767	0.275133
BA46_07-10-2019_rxn4_GGAAGTGCAGAGGACT-1	16	0.0138767	0.24919
BA46_07-10-2019_rxn7_TTGGTTTAGTTGCTGT-1	16	0.0138767	0.248142
BA46_07-10-2019_rxn2_GAGACCCGTCCAAGAG-1	16	0.0138767	0.138679
BA46_07-10-2019_rxn7_GATTCGAAGTTTAGGA-1	16	0.0138767	0.184214
BA46_07-10-2019_rxn6_ACTTCGCTCCGTAATG-1	16	0.0138767	0.0374551
BA46_07-10-2019_rxn6_CCCGAAGTCAGACCCG-1	16	0.0138767	0.226681
BA46_07-10-2019_rxn6_CTTAGGAAGCAGCCCT-1	16	0.0138767	0.261493
BA46_07-10-2019_rxn6_CCAATGATCCGATGTA-1	16	0.0138767	0.197054
BA46_07-10-2019_rxn8_CATCGGGGTGTCCTAA-1	16	0.0138767	0.253968
BA46_07-10-2019_rxn7_ATCGTAGCAACGACTT-1	16	0.0138767	0.334192
BA46_07-10-2019_rxn8_TATCAGGGTTCTCCAC-1	16	0.0138767	0.102662
BA46_07-10-2019_rxn8_TGTCCCACAATAGGAT-1	16	0.0138767	0.379134
BA46_07-10-2019_rxn6_TCATTACGTGGCTACC-1	16	0.0138767	0.366601
BA46_07-10-2019_rxn5_AACCTTTCAGTCTCTC-1	16	0.0138767	0.197409
BA46_07-10-2019_rxn4_TATTTCGCAAAGGCAC-1	16	0.0138767	0.366881
BA46_07-10-2019_rxn3_TATTGCTCACACCTGG-1	16	0.0138767	0.100848
BA46_07-10-2019_rxn5_GAATCACAGTAGTCCT-1	16	0.0138767	0.218146
BA46_07-10-2019_rxn7_CGAGGAAGTAAGACCG-1	16	0.0138767	0.349313
BA46_07-10-2019_rxn7_AGACAGGCATCCGCGA-1	16	0.0138767	0.208362
BA46_07-10-2019_rxn3_TTCTAACGTAGTCACT-1	16	0.0138767	0.501642
BA46_07-10-2019_rxn4_TGTGCGGAGAAGGTAG-1	16	0.0138767	0.198105
BA46_07-10-2019_rxn1_AAACGAAAGATGTTCC-1	16	0.0138767	0.144769
BA46_07-10-2019_rxn3_GGGCGTTCAACAGCCC-1	16	0.0138767	0
BA46_07-10-2019_rxn4_CAGCAGCTCGAGTACT-1	16	0.0138767	0.50779
BA46_07-10-2019_rxn8_AACAGGGTCCTGGGTG-1	16	0.0138767	0.233544
BA46_07-10-2019_rxn8_GAGAGGTGTGAGATAT-1	16	0.0138767	0.320203
BA46_07-10-2019_rxn3_ATTACTCTCTCTCTTC-1	16	0.0138767	0.368224
BA46_07-10-2019_rxn7_TCCTCCCTCTAAGCCA-1	16	0.0138767	0.345517
BA46_07-10-2019_rxn7_TCGCTTGAGACGCCCT-1	16	0.0138767	0.125596
BA46_07-10-2019_rxn3_TCATGAGCAATGTGGG-1	16	0.0138767	0.161307
BA46_07-10-2019_rxn4_CGGGTGTCACAAGGTG-1	16	0.0138767	0.0876664
BA46_07-10-2019_rxn4_GTCTACCCACAGTCCG-1	16	0.0138767	0.0976663
BA46_07-10-2019_rxn3_TTGACCCTCTACCCAC-1	16	0.0138767	0.0593137
BA46_07-10-2019_rxn4_GCTTTCGTCAAGAAAC-1	16	0.0138767	0.126302
BA46_07-10-2019_rxn5_AGACTCATCAATCAGC-1	16	0.0138767	0.281009
BA46_07-10-2019_rxn8_TAAGTCGCATCGAGCC-1	16	0.0138767	0.266778
BA46_07-10-2019_rxn6_TGACTCCAGTAAATGC-1	16	0.0138767	0.19271
BA46_07-10-2019_rxn6_TGCAGGCCACGACCTG-1	16	0.0138767	0.264347
BA46_07-10-2019_rxn7_TGAATGCCATACTTTC-1	16	0.0138767	0.237253
BA46_07-10-2019_rxn8_TCGAACATCAGTGATC-1	16	0.0138767	0.162384
BA46_07-10-2019_rxn8_TGGTTAGTCACCATAG-1	16	0.0138767	0.261359
BA46_07-10-2019_rxn2_AAACGCTCATCTTCGC-1	16	0.0138767	0.231374
BA46_07-10-2019_rxn2_CATACCCGTTCAACGT-1	16	0.0138767	0.191817
BA46_07-10-2019_rxn6_TTCACGCCAAGTGGAC-1	16	0.0138767	0.393864
BA46_07-10-2019_rxn2_ATCAGGTCATCCTATT-1	16	0.0138767	0.29775
BA46_07-10-2019_rxn4_CTCTCGAGTGAGGCAT-1	16	0.0138767	0.246914
BA46_07-10-2019_rxn3_GAGCCTGAGAGCGACT-1	16	0.0138767	0.172304
BA46_07-10-2019_rxn5_TCGTGCTCAACCGATT-1	16	0.0138767	0.320789
BA46_07-10-2019_rxn2_GTAACCATCCGAGGCT-1	16	0.0138767	0.0978829
BA46_07-10-2019_rxn6_CCAAGCGCAGATGCGA-1	16	0.0138767	0.203325
BA46_07-10-2019_rxn6_GCTACCTTCCGTGGCA-1	16	0.0138767	0.299582
BA46_07-10-2019_rxn7_CACATGAGTCTAACTG-1	16	0.0138767	0.141797
BA46_07-10-2019_rxn2_CCGGTAGCACGTAGAG-1	16	0.0138767	0.35322
BA46_07-10-2019_rxn8_CTCCCAATCCGTACGG-1	16	0.0138767	0.204094
BA46_07-10-2019_rxn4_GGAGGATAGACAGTCG-1	16	0.0138767	0.122428
BA46_07-10-2019_rxn7_GGCAGTCTCCCGAGGT-1	16	0.0138767	0.239188
BA46_07-10-2019_rxn8_GGATGTTTCCAAGGGA-1	16	0.0138767	0.26219
BA46_07-10-2019_rxn8_GTGGAGATCGCCAGAC-1	16	0.0138767	0.171814
BA46_07-10-2019_rxn5_TCACGGGAGCCAGAGT-1	16	0.0138767	0.155994
BA46_07-10-2019_rxn5_TCGGATACAATTGCCA-1	16	0.0138767	0.301182
BA46_07-10-2019_rxn2_CAAGGGAGTTTCGTGA-1	16	0.0138767	0.133312
BA46_07-10-2019_rxn1_CGTGCTTTCTCGCCTA-1	16	0.0138767	0.0984357
BA46_07-10-2019_rxn8_CAGTTCCGTGGCCACT-1	16	0.0138767	0.228926
BA46_07-10-2019_rxn8_TTCTGTAGTCCTCAGG-1	16	0.0138767	0.411684
BA46_07-10-2019_rxn6_TGCTCCAGTTATGTGC-1	16	0.0138767	0.30724
BA46_07-10-2019_rxn8_GAAGCGAAGGGACTGT-1	16	0.0138767	0.123016
BA46_07-10-2019_rxn5_CTATCTACATCGTCCT-1	16	0.0138767	0.338844
BA46_07-10-2019_rxn8_GTACAGTAGAGAATCT-1	16	0.0138767	0.11049
BA46_07-10-2019_rxn7_CAGCAGCAGCATTGTC-1	16	0.0138767	0.194788
BA46_07-10-2019_rxn8_GTTCGCTTCAGACATC-1	16	0.0138767	0
BA46_07-10-2019_rxn3_CTCCTCCCACGGCTAC-1	16	0.0138767	0.144459
BA46_07-10-2019_rxn8_GAGCCTGAGGCAATGC-1	16	0.0138767	0.304481
BA46_07-10-2019_rxn4_CTGGCAGAGTCTGTAC-1	16	0.0138767	0.294527
BA46_07-10-2019_rxn2_TTTCAGTTCGCACGAC-1	16	0.0138767	0.123717
BA46_07-10-2019_rxn5_CGCAGGTCATGAATCC-1	16	0.0138767	0.225961
BA46_07-10-2019_rxn3_CATACTTGTGCGGTAA-1	16	0.0138767	0.188296
BA46_07-10-2019_rxn1_CCGAACGAGAAGGGAT-1	16	0.0138767	0.251554
BA46_07-10-2019_rxn2_CCGAACGGTGCCTAAT-1	16	0.0138767	0.270015
BA46_07-10-2019_rxn8_GTTGAACGTTGGGACA-1	16	0.0138767	0.206982
BA46_07-10-2019_rxn1_GTCTCACGTTAGGAGC-1	16	0.0138767	0.295184
BA46_07-10-2019_rxn1_TGGTGATCAACCGATT-1	16	0.0138767	0.162996
BA46_07-10-2019_rxn8_GAATCACCAGCGGATA-1	16	0.0138767	0.0807117
BA46_07-10-2019_rxn2_TGATCTTGTAGATCCT-1	16	0.0138767	0.0919158
BA46_07-10-2019_rxn5_GTTAGACTCGCCATAA-1	16	0.0138767	0.282473
BA46_07-10-2019_rxn5_AAACGAAGTATGCTTG-1	16	0.0138767	0.285051
BA46_07-10-2019_rxn7_TCGTAGAGTCCCTGTT-1	16	0.0138767	0.374001
BA46_07-10-2019_rxn5_ATGGTTGAGCAGCAGT-1	16	0.0138767	0.220002
BA46_07-10-2019_rxn8_CTGTACCTCCGACGGT-1	16	0.0138767	0.222655
BA46_07-10-2019_rxn2_CAACGATGTCGATGCC-1	16	0.0138767	0.328508
BA46_07-10-2019_rxn5_CGCCATTTCTATCGGA-1	16	0.0138767	0.247762
BA46_07-10-2019_rxn7_TGATTCTTCATTGCCC-1	16	0.0138767	0.235166
BA46_07-10-2019_rxn4_CTACGGGGTTGGTAGG-1	16	0.0138767	0.235063
BA46_07-10-2019_rxn8_CGGGTGTAGCACCGAA-1	16	0.0138767	0.252742
BA46_07-10-2019_rxn2_TACCGGGAGAGATGCC-1	16	0.0138767	0.221113
BA46_07-10-2019_rxn6_AGAAATGCACGGGTAA-1	16	0.0138767	0.321219
BA46_07-10-2019_rxn4_TGGGTTATCGGCATCG-1	16	0.0138767	0.187211
BA46_07-10-2019_rxn2_CGTTGGGTCTCTATGT-1	16	0.0138767	0.121188
BA46_07-10-2019_rxn8_TCATGCCTCCCTATTA-1	16	0.0138767	0.319066
BA46_07-10-2019_rxn6_CCCTGATGTCGACGCT-1	16	0.0138767	0.0722591
BA46_07-10-2019_rxn8_TGGGAAGAGCACCGTC-1	16	0.0138767	0.293087
BA46_07-10-2019_rxn5_TAGATCGAGCGCCCAT-1	16	0.0138767	0.293081
BA46_07-10-2019_rxn7_CCTTCAGGTTGCTGAT-1	16	0.0138767	0.209619
BA46_07-10-2019_rxn4_CCACTTGCATCCTATT-1	16	0.0138767	0.295831
BA46_07-10-2019_rxn3_TGGCGTGAGGCAATGC-1	16	0.0138767	0.223506
BA46_07-10-2019_rxn6_TGTTCATTCAGCGCGT-1	16	0.0138767	0.204046
BA46_07-10-2019_rxn5_AACGTCAAGTCACACT-1	16	0.0138767	0.206957
BA46_07-10-2019_rxn3_CTGCATCTCGCCAACG-1	16	0.0138767	0.203114
BA46_07-10-2019_rxn4_GAGGCCTGTTCGTGCG-1	16	0.0138767	0.422027
BA46_07-10-2019_rxn4_TTTGGAGCATTAAGCC-1	16	0.0138767	0.254539
BA46_07-10-2019_rxn8_GCCAACGCAATATCCG-1	16	0.0138767	0.278204
BA46_07-10-2019_rxn7_TGCATGAAGCTGACCC-1	16	0.0138767	0.237005
BA46_07-10-2019_rxn6_CTCGAGGTCCAATCTT-1	16	0.0138767	0.158876
BA46_07-10-2019_rxn1_GGTCTGGCAAATGCTC-1	16	0.0138767	0.114407
BA46_07-10-2019_rxn2_ATGTCCCGTGTGTGTT-1	16	0.0138767	0.439181
BA46_07-10-2019_rxn1_GGAATGGAGTGGAAGA-1	16	0.0138767	0.124626
BA46_07-10-2019_rxn6_TACGGTATCAAGCCCG-1	16	0.0138767	0.0475712
BA46_07-10-2019_rxn3_ACCCTTGAGGCTTTCA-1	16	0.0138767	0.263524
BA46_07-10-2019_rxn6_CTAAGTGAGAGCTGAC-1	16	0.0138767	0.174857
BA46_07-10-2019_rxn6_TGGAACTCATAATGAG-1	16	0.0138767	0.43274
BA46_07-10-2019_rxn2_AATTTCCAGAAGGTAG-1	16	0.0138767	0.151405
BA46_07-10-2019_rxn4_CGATGCGCAACACAAA-1	16	0.0138767	0.312962
BA46_07-10-2019_rxn3_TACACCCGTCACGTGC-1	16	0.0138767	0.327232
BA46_07-10-2019_rxn6_CGGGTCACAGATCCAT-1	16	0.0138767	0.295383
BA46_07-10-2019_rxn3_CCTCTAGAGCTAATCC-1	16	0.0138767	0.169128
BA46_07-10-2019_rxn7_AGGGCTCCACGATTCA-1	16	0.0138767	0.192047
BA46_07-10-2019_rxn2_ATTATCCCATGATAGA-1	16	0.0138767	0.154532
BA46_07-10-2019_rxn3_GTTACCCCATACCACA-1	16	0.0138767	0.157146
BA46_07-10-2019_rxn8_GTTACCCGTACGTAGG-1	16	0.0138767	0.218867
BA46_07-10-2019_rxn4_GGGACAAGTCAACATC-1	16	0.0138767	0.131887
BA46_07-10-2019_rxn6_ACCTGTCGTCAGCTTA-1	16	0.0138767	0.204967
BA46_07-10-2019_rxn3_CCTTTGGCATTGCCTC-1	16	0.0138767	0.350508
BA46_07-10-2019_rxn7_TCTGTCGGTCCCGGTA-1	16	0.0138767	0.0965135
BA46_07-10-2019_rxn5_AACGAAAAGAGCAGTC-1	16	0.0138767	0.171774
BA46_07-10-2019_rxn8_ATAGAGAAGGCGACAT-1	16	0.0138767	0.0789666
BA46_07-10-2019_rxn4_TGTCCCAGTTTGTTGG-1	16	0.0138767	0.241834
BA46_07-10-2019_rxn3_TCCTCCCCAGCAGACA-1	16	0.0138767	0.256913
BA46_07-10-2019_rxn6_TCTACATCACCTGCGA-1	16	0.0138767	0.198591
BA46_07-10-2019_rxn1_TGGGAAGGTGTCATTG-1	16	0.0138767	0.212984
BA46_07-10-2019_rxn6_CTCCACAGTTTCGCTC-1	16	0.0138767	0.22226
BA46_07-10-2019_rxn6_TTGGGATTCGAGATAA-1	16	0.0138767	0.0984835
BA46_07-10-2019_rxn7_GACCCTTCACGAGAAC-1	16	0.0138767	0.303256
BA46_07-10-2019_rxn7_CATAGACGTTCAATCG-1	16	0.0138767	0.272797
BA46_07-10-2019_rxn8_CAGAGCCAGGTGAGCT-1	16	0.0138767	0.338431
BA46_07-10-2019_rxn6_TGCTCCAAGCGCTGAA-1	16	0.0138767	0.283327
BA46_07-10-2019_rxn5_CCCGAAGAGGAAGTGA-1	16	0.0138767	0.153986
BA46_07-10-2019_rxn7_TCGGATAGTATAGGGC-1	16	0.0138767	0.378462
BA46_07-10-2019_rxn2_TCATTTGGTAGCGCTC-1	16	0.0138767	0.26967
BA46_07-10-2019_rxn4_GATCAGTCAGATACCT-1	16	0.0138767	0
BA46_07-10-2019_rxn5_CCGGTGAAGATACGAT-1	16	0.0138767	0.254842
BA46_07-10-2019_rxn6_GTGCTGGCAGTTTCAG-1	16	0.0138767	0.172264
BA46_07-10-2019_rxn4_TCTAACTGTCAAAGTA-1	16	0.0138767	0.366655
BA46_07-10-2019_rxn2_GATCATGTCTGACAGT-1	16	0.0138767	0.0823605
BA46_07-10-2019_rxn3_AGAGCAGCACCATTCC-1	16	0.0138767	0.252702
BA46_07-10-2019_rxn5_AGACCATCAGGACGAT-1	16	0.0138767	0.158545
BA46_07-10-2019_rxn2_TCAGGTACAAGCTACT-1	16	0.0138767	0.198892
BA46_07-10-2019_rxn1_CAGAGCCCAGGTGTGA-1	16	0.0138767	0.289379
BA46_07-10-2019_rxn1_AACGAAAAGCAAACAT-1	16	0.0138767	0.149227
BA46_07-10-2019_rxn5_CAATACGTCTTCGTAT-1	16	0.0138767	0.293305
BA46_07-10-2019_rxn2_TGCTTGCAGGCCCACT-1	16	0.0138767	0.210697
BA46_07-10-2019_rxn1_AATAGAGAGTTGTCGT-1	16	0.0138767	0.187147
BA46_07-10-2019_rxn1_TAATCTCAGCTGCCAC-1	16	0.0138767	0.371768
BA46_07-10-2019_rxn3_CCTCATGGTCCAAAGG-1	16	0.0138767	0.295813
BA46_07-10-2019_rxn7_GCTACAATCGAAATCC-1	16	0.0138767	0.279223
BA46_07-10-2019_rxn2_AAACGAAGTAAGATTG-1	16	0.0138767	0.122389
BA46_07-10-2019_rxn4_AACGGGATCATCACTT-1	16	0.0138767	0.302487
BA46_07-10-2019_rxn2_AAAGGGCTCGTAACCA-1	16	0.0138767	0
BA46_07-10-2019_rxn1_AGGATAACAGCACACC-1	16	0.0138767	0.163224
BA46_07-10-2019_rxn2_CGAGAAGGTACTCCGG-1	16	0.0138767	0.13754
BA46_07-10-2019_rxn8_CGAGTGCAGACGCAGT-1	16	0.0138767	0.165131
BA46_07-10-2019_rxn3_CGCATAAAGTCCTACA-1	16	0.0138767	0.281948
BA46_07-10-2019_rxn5_CAGATACTCGCGTTTC-1	16	0.0138767	0.218874
BA46_07-10-2019_rxn3_AAGAACACAGTCTGGC-1	16	0.0138767	0.232862
BA46_07-10-2019_rxn4_CCGTGAGGTTACGGAG-1	16	0.0138767	0.272567
BA46_07-10-2019_rxn6_GTGCAGCAGTCAGCCC-1	16	0.0138767	0.13252
BA46_07-10-2019_rxn6_GCACGGTCATAACAGA-1	16	0.0138767	0.303763
BA46_07-10-2019_rxn4_ACCGTTCCAAGTCCAT-1	16	0.0138767	0.180324
BA46_07-10-2019_rxn2_TACTTGTGTGTGGTCC-1	16	0.0138767	0.027034
BA46_07-10-2019_rxn7_TCGCACTTCAGCAGAG-1	16	0.0138767	0.245751
BA46_07-10-2019_rxn2_CAATACGAGGTACTGG-1	16	0.0138767	0.101624
BA46_07-10-2019_rxn3_GAACACTCATCTCATT-1	16	0.0138767	0.141282
BA46_07-10-2019_rxn1_CCTCTAGAGAATTGCA-1	16	0.0138767	0.38284
BA46_07-10-2019_rxn1_TGATCTTAGGATACGC-1	16	0.0138767	0.262318
BA46_07-10-2019_rxn2_TTATTGCAGCTATCTG-1	16	0.0138767	0.266275
BA46_07-10-2019_rxn5_CGAGTTATCCCGAACG-1	16	0.0138767	0.311583
BA46_07-10-2019_rxn1_GACCAATGTCCTTGTC-1	16	0.0138767	0.270205
BA46_07-10-2019_rxn5_ATCCCTGCACCGTACG-1	16	0.0138767	0.26677
BA46_07-10-2019_rxn4_TCTTTGACAACACAAA-1	16	0.0138767	0.151602
BA46_07-10-2019_rxn7_CTCCCTCCAAGCGAGT-1	16	0.0138767	0.327585
BA46_07-10-2019_rxn1_GCGTGCACACAGCGCT-1	16	0.0138767	0.0509172
BA46_07-10-2019_rxn4_GACCGTGAGCACCGAA-1	16	0.0138767	0.080137
BA46_07-10-2019_rxn5_TTACCGCTCCCTGGTT-1	16	0.0138767	0.0823976
BA46_07-10-2019_rxn3_TTATTGCTCCGTACGG-1	16	0.0138767	0.213346
BA46_07-10-2019_rxn5_TACGGGCGTGCCTATA-1	16	0.0138767	0.268853
BA46_07-10-2019_rxn2_GGGTTATTCGGCTTCT-1	16	0.0138767	0.122409
BA46_07-10-2019_rxn1_AACGGGAGTCCTGGGT-1	16	0.0138767	0.272814
BA46_07-10-2019_rxn1_TGATTTCTCTTGGCTC-1	16	0.0138767	0.0898109
BA46_07-10-2019_rxn7_GTTTACTAGCGAGTCA-1	16	0.0138767	0.298003
BA46_07-10-2019_rxn7_TACACCCAGGGAGTGG-1	16	0.0138767	0.323346
BA46_07-10-2019_rxn8_AGAGAGCGTATGCTAC-1	16	0.0138767	0.0193217
BA46_07-10-2019_rxn4_GAATCGTAGCCAGACA-1	16	0.0138767	0.268878
BA46_07-10-2019_rxn7_GTCGTAACACATTCGA-1	16	0.0138767	0.156989
BA46_07-10-2019_rxn1_TAATCTCGTTAGAAGT-1	16	0.0138767	0.229064
BA46_07-10-2019_rxn2_CTCATTAGTACAAGTA-1	16	0.0138767	0.255576
BA46_07-10-2019_rxn2_GGTTCTCTCGGTCGGT-1	16	0.0138767	0.256632
BA46_07-10-2019_rxn6_CGAAGTTAGTTCTACG-1	16	0.0138767	0.168322
BA46_07-10-2019_rxn7_TCGGTCTGTCATATGC-1	16	0.0138767	0.114803
BA46_07-10-2019_rxn1_TACTTCAAGCATGAAT-1	16	0.0138767	0.140018
BA46_07-10-2019_rxn1_TCAATTCGTCAAGCCC-1	16	0.0138767	0.221496
BA46_07-10-2019_rxn2_TATCCTATCCGTGGGT-1	16	0.0138767	0.276901
BA46_07-10-2019_rxn4_ACTATCTTCACTTGTT-1	16	0.0138767	0.152601
BA46_07-10-2019_rxn5_CATCCCACATGCACTA-1	16	0.0138767	0.120786
BA46_07-10-2019_rxn7_GCCTGTTAGAATCGAT-1	16	0.0138767	0.138475
BA46_07-10-2019_rxn6_CTACGGGTCTACTATC-1	16	0.0138767	0.143014
BA46_07-10-2019_rxn2_TCACATTGTCGAGCAA-1	16	0.0138767	0.150267
BA46_07-10-2019_rxn3_CTACGGGAGACAGCGT-1	16	0.0138767	0.120126
BA46_07-10-2019_rxn7_TGATTTCCACCGTCGA-1	16	0.0138767	0.256798
BA46_07-10-2019_rxn2_CGTTGGGTCATCGACA-1	16	0.0138767	0.317585
BA46_07-10-2019_rxn3_CTCTGGTTCTTCTGTA-1	16	0.0138767	0.240357
BA46_07-10-2019_rxn2_GTTTGGATCGCTGTTC-1	16	0.0138767	0.176023
BA46_07-10-2019_rxn7_AACAACCCAGAGCGTA-1	16	0.0138767	0.170606
BA46_07-10-2019_rxn3_AATCGTGGTTGGCCTG-1	16	0.0138767	0.243101
BA46_07-10-2019_rxn7_AAATGGATCGTCCTCA-1	16	0.0138767	0.36654
BA46_07-10-2019_rxn1_ATGCGATGTTCCAGGC-1	16	0.0138767	0.213665
BA46_07-10-2019_rxn3_TTTGATCGTGAAGCTG-1	16	0.0138767	0.179407
BA46_07-10-2019_rxn5_TTTCCTCGTCGTCTCT-1	16	0.0138767	0.27555
BA46_07-10-2019_rxn5_GGCTTGGCATCTATCT-1	16	0.0138767	0.114171
BA46_07-10-2019_rxn3_CAACGATGTCGTGCCA-1	16	0.0138767	0.248839
BA46_07-10-2019_rxn6_TACCTGCCAGTGTGGA-1	16	0.0138767	0.203761
BA46_07-10-2019_rxn2_TCCTGCAAGGTAGACC-1	16	0.0138767	0.220816
BA46_07-10-2019_rxn2_GGTGTCGAGGCCTGCT-1	16	0.0138767	0.320984
BA46_07-10-2019_rxn1_TGTTACTCATACAGAA-1	16	0.0138767	0.46371
BA46_07-10-2019_rxn8_CTCAGTCCATGTCAGT-1	16	0.0138767	0.282695
BA46_07-10-2019_rxn7_CAATCGAGTTCCAAAC-1	16	0.0138767	0.214453
BA46_07-10-2019_rxn8_CTGCGAGGTCTGTCAA-1	16	0.0138767	0.229093
BA46_07-10-2019_rxn8_AAGGTAATCTATACTC-1	16	0.0138767	0.296476
BA46_07-10-2019_rxn7_TCCCACAAGTAGCATA-1	16	0.0138767	0.311947
BA46_07-10-2019_rxn8_GGTGAAGTCCTACGGG-1	16	0.0138767	0.238034
BA46_07-10-2019_rxn1_CCTTGTGAGTACAGAT-1	16	0.0138767	0.384077
BA46_07-10-2019_rxn7_CAATTTCTCGCTGTCT-1	16	0.0138767	0.309423
BA46_07-10-2019_rxn4_GCCGATGTCAATCTTC-1	16	0.0138767	0.233759
BA46_07-10-2019_rxn3_GGGTCACTCGTTCGCT-1	16	0.0138767	0.229919
BA46_07-10-2019_rxn4_TCCGATCTCGCTACGG-1	16	0.0138767	0.170693
BA46_07-10-2019_rxn6_TTAGTCTTCCTCTAGC-1	16	0.0138767	0.253796
BA46_07-10-2019_rxn8_CTACGGGTCCCAAGTA-1	16	0.0138767	0
BA46_07-10-2019_rxn1_CTCAACCTCACTGATG-1	16	0.0138767	0.102916
BA46_07-10-2019_rxn7_ATCGATGTCGAGAATA-1	16	0.0138767	0.075588
BA46_07-10-2019_rxn4_CTCATCGTCGCATTAG-1	16	0.0138767	0.295155
BA46_07-10-2019_rxn1_CTGCCTACACCAAAGG-1	16	0.0138767	0.191232
BA46_07-10-2019_rxn5_CGTCCATGTACGGTTT-1	16	0.0138767	0.279415
BA46_07-10-2019_rxn5_GATGCTATCACGGGCT-1	16	0.0138767	0.18678
BA46_07-10-2019_rxn6_TTAATCCAGTCTCCTC-1	16	0.0138767	0.0887342
BA46_07-10-2019_rxn5_GTCTAGAAGACTCTTG-1	16	0.0138767	0.236772
BA46_07-10-2019_rxn5_TCCCACATCCACAGGC-1	16	0.0138767	0.26735
BA46_07-10-2019_rxn7_ATAGACCTCACACCCT-1	16	0.0138767	0.411397
BA46_07-10-2019_rxn8_CTCCATGTCTGAGATC-1	16	0.0138767	0.0111423
BA46_07-10-2019_rxn8_TTCTAACTCATAGACC-1	16	0.0138767	0.335239
BA46_07-10-2019_rxn2_GTAACCATCTACTTCA-1	16	0.0138767	0.21308
BA46_07-10-2019_rxn1_ATTCAGGAGTTATGGA-1	16	0.0138767	0.214806
BA46_07-10-2019_rxn5_GAATAGAAGGAACGTC-1	16	0.0138767	0.342685
BA46_07-10-2019_rxn1_CAAAGAACAAGTGCAG-1	16	0.0138767	0.336685
BA46_07-10-2019_rxn4_GCACATAGTCCAGCGT-1	16	0.0138767	0.14135
BA46_07-10-2019_rxn8_AGTGACTCAGAGTCTT-1	16	0.0138767	0.0973223
BA46_07-10-2019_rxn8_TAACGACCACACTTAG-1	16	0.0138767	0.357142
BA46_07-10-2019_rxn8_TATCCTAGTGTTCGAT-1	16	0.0138767	0.145216
BA46_07-10-2019_rxn6_CACTTCGCAACCAATC-1	16	0.0138767	0.295762
BA46_07-10-2019_rxn8_AGACCATTCTGTGCAA-1	16	0.0138767	0.162006
BA46_07-10-2019_rxn8_TGGGAGAAGGGATCAC-1	16	0.0138767	0.312377
BA46_07-10-2019_rxn6_GATTGGTCACAATTCG-1	16	0.0138767	0.258734
BA46_07-10-2019_rxn1_GAAGCGACATCTAACG-1	16	0.0138767	0.288239
BA46_07-10-2019_rxn6_CGTTAGAGTCCTTGTC-1	16	0.0138767	0.455872
BA46_07-10-2019_rxn2_ATGCGATCACTTTATC-1	16	0.0138767	0.255293
BA46_07-10-2019_rxn5_GAGTTGTTCGGCTGTG-1	16	0.0138767	0.0531212
BA46_07-10-2019_rxn4_TTCACCGGTGTCCCTT-1	16	0.0138767	0.439728
BA46_07-10-2019_rxn3_GGAATGGAGGCACGAT-1	16	0.0138767	0.242737
BA46_07-10-2019_rxn6_TCAAGCAGTCTTGAAC-1	16	0.0138767	0.176198
BA46_07-10-2019_rxn4_GGTAGAGAGTGGTTGG-1	16	0.0138767	0.145004
BA46_07-10-2019_rxn1_AACGAAATCTGGCTGG-1	16	0.0138767	0.328902
BA46_07-10-2019_rxn4_GTTATGGTCATAGAGA-1	16	0.0138767	0.237719
BA46_07-10-2019_rxn2_GGGTGAAGTCAACGCC-1	16	0.0138767	0.220536
BA46_07-10-2019_rxn6_TGGAACTCAACAGTGG-1	16	0.0138767	0.0161732
BA46_07-10-2019_rxn7_GCTACAACACCGGAAA-1	16	0.0138767	0.31364
BA46_07-10-2019_rxn8_CGAATTGTCGCACTCT-1	16	0.0138767	0.397898
BA46_07-10-2019_rxn6_GGGCTCAAGCCTCTGG-1	16	0.0138767	0.0458494
BA46_07-10-2019_rxn4_TCCGAAAGTGGTCTTA-1	16	0.0138767	0.242196
BA46_07-10-2019_rxn1_GTTTACTTCGTTCTGC-1	16	0.0138767	0.387851
BA46_07-10-2019_rxn3_TACATTCTCCACGGGT-1	16	0.0138767	0.0411711
BA46_07-10-2019_rxn1_GAGGCCTTCGAATGCT-1	16	0.0138767	0.407548
BA46_07-10-2019_rxn1_ACTGTCCGTCACTCAA-1	16	0.0138767	0.274562
BA46_07-10-2019_rxn3_GATTCTTGTAGCTGTT-1	16	0.0138767	0.196314
BA46_07-10-2019_rxn6_TTTCACAAGTGAACAT-1	16	0.0138767	0.277784
BA46_07-10-2019_rxn7_GCATCGGTCTGATTCT-1	16	0.0138767	0.157811
BA46_07-10-2019_rxn6_AGTTCCCGTGAATGAT-1	16	0.0138767	0.343281
BA46_07-10-2019_rxn2_TTTGATCGTCTGTGTA-1	16	0.0138767	0.0192626
BA46_07-10-2019_rxn1_CTTCAATTCCATAGGT-1	16	0.0138767	0.25266
BA46_07-10-2019_rxn6_CAATACGGTGTTTGCA-1	16	0.0138767	0.207029
BA46_07-10-2019_rxn5_GGTAATCAGTCTAGAA-1	16	0.0138767	0.360743
BA46_07-10-2019_rxn2_GGATGTTCAGTATACC-1	16	0.0138767	0.205166
BA46_07-10-2019_rxn8_GTGGAAGCATCGTGCG-1	16	0.0138767	0.0530322
BA46_07-10-2019_rxn1_GAAGAATAGTGGATTA-1	16	0.0138767	0.310067
BA46_07-10-2019_rxn4_CCACACTTCCCAAGCG-1	16	0.0138767	0.00407134
BA46_07-10-2019_rxn2_TATTCCAAGTCATCGT-1	16	0.0138767	0.0325713
BA46_07-10-2019_rxn6_TGACAGTGTTGTAGCT-1	16	0.0138767	0.192167
BA46_07-10-2019_rxn1_TGTCCACTCGCCTTGT-1	16	0.0138767	0.287282
BA46_07-10-2019_rxn6_TGAATCGTCTGTAAGC-1	16	0.0138767	0.251325
BA46_07-10-2019_rxn2_GACCGTGCAGAACATA-1	16	0.0138767	0.312673
BA46_07-10-2019_rxn7_GCTTGGGTCGATCCCT-1	16	0.0138767	0.204244
BA46_07-10-2019_rxn8_ATCACGAGTCATTGCA-1	16	0.0138767	0.369992
BA46_07-10-2019_rxn1_TGCTCCATCACTACTT-1	16	0.0138767	0.366
BA46_07-10-2019_rxn4_CTCAAGACACTGGCGT-1	16	0.0138767	0.370857
BA46_07-10-2019_rxn5_CATGCAAAGAACTCCT-1	16	0.0138767	0.329709
BA46_07-10-2019_rxn5_CAGTTCCGTACCTAAC-1	16	0.0138767	0.149311
BA46_07-10-2019_rxn2_CAATGACCAAATCAGA-1	16	0.0138767	0.28642
BA46_07-10-2019_rxn1_GTCGTAAGTAGGTAGC-1	16	0.0138767	0.193765
BA46_07-10-2019_rxn2_TAGGGTTAGAAAGCGA-1	16	0.0138767	0
BA46_07-10-2019_rxn1_TCAAGACAGTCTCTGA-1	16	0.0138767	0.177413
BA46_07-10-2019_rxn2_GTTGAACTCCTAACAG-1	16	0.0138767	0.116898
BA46_07-10-2019_rxn7_TTCAATCGTGTCCCTT-1	16	0.0138767	0.209597
BA46_07-10-2019_rxn7_ATCTCTAGTGGTCCGT-1	16	0.0138767	0.220404
BA46_07-10-2019_rxn8_CGAGAAGTCCCGTTCA-1	16	0.0138767	0.241902
BA46_07-10-2019_rxn6_TTCCTTCTCTGCAGCG-1	16	0.0138767	0.246481
BA46_07-10-2019_rxn6_AGCCACGCATGGATCT-1	16	0.0138767	0.125299
BA46_07-10-2019_rxn1_TCAAGCATCCTAAACG-1	16	0.0138767	0.455985
BA46_07-10-2019_rxn8_TTACGTTAGGGTAGCT-1	16	0.0138767	0.25365
BA46_07-10-2019_rxn7_GACTGATAGCCGAACA-1	16	0.0138767	0.369372
BA46_07-10-2019_rxn8_CCACTTGCACAATCTG-1	16	0.0138767	0.150715
BA46_07-10-2019_rxn3_CCTCCTCTCTTCTCAA-1	16	0.0138767	0.120582
BA46_07-10-2019_rxn7_GCCGATGTCATCTATC-1	16	0.0138767	0.295897
BA46_07-10-2019_rxn7_CATTTCAGTCATACCA-1	16	0.0138767	0.261162
BA46_07-10-2019_rxn1_AGTGATCCAAGTGGTG-1	16	0.0138767	0.192799
BA46_07-10-2019_rxn1_CCCGAAGTCGTCTAAG-1	16	0.0138767	0.348286
BA46_07-10-2019_rxn8_GTAGGAGAGAGTCAAT-1	16	0.0138767	0.117319
BA46_07-10-2019_rxn5_CCGAACGAGCCGTAAG-1	16	0.0138767	0.128819
BA46_07-10-2019_rxn1_CTCAATTTCGTGGAAG-1	16	0.0138767	0.323742
BA46_07-10-2019_rxn4_CTGTATTTCCGTTTCG-1	16	0.0138767	0.188074
BA46_07-10-2019_rxn7_GGGCCATAGGCACCAA-1	16	0.0138767	0.250105
BA46_07-10-2019_rxn3_GGACGTCGTTTGCAGT-1	16	0.0138767	0.149338
BA46_07-10-2019_rxn5_AGAAATGAGTTCATGC-1	16	0.0138767	0.466948
BA46_07-10-2019_rxn2_AGTACCAGTGCCAAGA-1	16	0.0138767	0.241378
BA46_07-10-2019_rxn6_AGGGAGTGTTCGAGCC-1	16	0.0138767	0.229859
BA46_07-10-2019_rxn3_GGGAGTATCTAAGGAA-1	16	0.0138767	0.196021
BA46_07-10-2019_rxn3_GAAATGATCGCAGTCG-1	16	0.0138767	0.19341
BA46_07-10-2019_rxn3_TCCACGTCAGCGCTTG-1	16	0.0138767	0.290888
BA46_07-10-2019_rxn8_ATCGTCCTCAAAGCCT-1	16	0.0138767	0.180247
BA46_07-10-2019_rxn6_CTATCCGCATGACGGA-1	16	0.0138767	0.498461
BA46_07-10-2019_rxn7_CTCCAACGTTTGGGAG-1	16	0.0138767	0.188101
BA46_07-10-2019_rxn6_TATCTTGCAGGTTACT-1	16	0.0138767	0.158388
BA46_07-10-2019_rxn1_CATGGTATCGATACAC-1	16	0.0138767	0.245699
BA46_07-10-2019_rxn7_ATGGTTGCACAGAAGC-1	16	0.0138767	0.220096
BA46_07-10-2019_rxn1_TGATCTTGTTGGCTAT-1	16	0.0138767	0.120527
BA46_07-10-2019_rxn3_GTGCTGGTCTAGTGAC-1	16	0.0138767	0.155584
BA46_07-10-2019_rxn7_GTTGCGGAGCGGTATG-1	16	0.0138767	0.319205
BA46_07-10-2019_rxn1_GGTCACGCAAGCCTGC-1	16	0.0138767	0.244756
BA46_07-10-2019_rxn3_ATCATTCAGTGCCTCG-1	16	0.0138767	0.460872
BA46_07-10-2019_rxn5_GTCACTCTCGGCTCTT-1	16	0.0138767	0.256273
BA46_07-10-2019_rxn5_ACGGTTAGTCCTGTTC-1	16	0.0138767	0.0655039
BA46_07-10-2019_rxn6_AGTGATCGTATAGCTC-1	16	0.0138767	0.191462
BA46_07-10-2019_rxn2_TGCTTGCGTAGAGCTG-1	16	0.0138767	0.186672
BA46_07-10-2019_rxn1_GGGCTACCACTCTGCT-1	16	0.0138767	0.157953
BA46_07-10-2019_rxn1_TGTTACTAGAGGTTAT-1	16	0.0138767	0.162144
BA46_07-10-2019_rxn8_AAGGAATTCCATTCAT-1	16	0.0138767	0.308797
BA46_07-10-2019_rxn7_TGGATGTAGGCCTGCT-1	16	0.0138767	0.219686
BA46_07-10-2019_rxn3_CTTCTCTCAGTAGATA-1	16	0.0138767	0.30001
BA46_07-10-2019_rxn4_TTTGACTAGCTTGTGT-1	16	0.0138767	0.2408
BA46_07-10-2019_rxn7_TTACGCCGTAGAGGAA-1	16	0.0138767	0.331249
BA46_07-10-2019_rxn3_TAACTTCCATCTTCGC-1	16	0.0138767	0.426515
BA46_07-10-2019_rxn6_GCCATTCGTTGGTGTT-1	16	0.0138767	0.091622
BA46_07-10-2019_rxn6_CTTTCGGGTCTGTGCG-1	16	0.0138767	0.343918
BA46_07-10-2019_rxn4_CGCAGGTCAACTTCTT-1	16	0.0138767	0.260198
BA46_07-10-2019_rxn1_TACTTACGTCACTTAG-1	16	0.0138767	0
BA46_07-10-2019_rxn8_TTCTAACAGTTGTAAG-1	16	0.0138767	0.35231
BA46_07-10-2019_rxn4_AGAACAATCAAGAAAC-1	16	0.0138767	0.235114
BA46_07-10-2019_rxn4_GAAATGAAGCGTCTCG-1	16	0.0138767	0.278935
BA46_07-10-2019_rxn2_GGGATGATCTCTATAC-1	16	0.0138767	0.0455954
BA46_07-10-2019_rxn1_CTTAGGAGTAGTGGCA-1	16	0.0138767	0.319007
BA46_07-10-2019_rxn6_ACGCACGCAACCAACT-1	16	0.0138767	0.336726
BA46_07-10-2019_rxn2_TACCGGGAGTATCCTG-1	16	0.0138767	0.118486
BA46_07-10-2019_rxn2_AGTCACAGTGTGTACT-1	16	0.0138767	0.275148
BA46_07-10-2019_rxn4_TTCACGCGTAGGACTG-1	16	0.0138767	0.0824125
BA46_07-10-2019_rxn7_AGCCAGCGTGTTTACG-1	16	0.0138767	0.106042
BA46_07-10-2019_rxn6_GGGTTATTCGGAGCAA-1	16	0.0138767	0.322298
BA46_07-10-2019_rxn2_CCCATTGCAGCATTGT-1	16	0.0138767	0.194732
BA46_07-10-2019_rxn3_GATCAGTAGTCTGGTT-1	16	0.0138767	0.192458
BA46_07-10-2019_rxn1_TGTCCCAGTACTGACT-1	16	0.0138767	0.191795
BA46_07-10-2019_rxn5_CGTGCTTAGTAGATCA-1	16	0.0138767	0.342091
BA46_07-10-2019_rxn5_TCATGGAAGGTTTGAA-1	16	0.0138767	0.0754166
BA46_07-10-2019_rxn3_AATGCCATCGATTTCT-1	16	0.0138767	0.361384
BA46_07-10-2019_rxn7_GCATTAGCAACTCGTA-1	16	0.0138767	0
BA46_07-10-2019_rxn2_AGGGCCTTCAGACTGT-1	16	0.0138767	0.295548
BA46_07-10-2019_rxn8_TCACGCTGTCGAGCAA-1	16	0.0138767	0.184836
BA46_07-10-2019_rxn3_GGAGCAACAGTAGAAT-1	16	0.0138767	0.242337
BA46_07-10-2019_rxn7_GTCTTTAAGCACAAAT-1	16	0.0138767	0.259087
BA46_07-10-2019_rxn6_CGGAATTTCCGAGCTG-1	16	0.0138767	0.335046
BA46_07-10-2019_rxn6_TGATGGTGTCTAATCG-1	16	0.0138767	0.205958
BA46_07-10-2019_rxn7_TTCCTCTCAAGTTCGT-1	16	0.0138767	0.364087
BA46_07-10-2019_rxn5_TTGAACGTCATGGGAG-1	16	0.0138767	0.108066
BA46_07-10-2019_rxn2_TCTTAGTAGCCAACCC-1	16	0.0138767	0.226501
BA46_07-10-2019_rxn8_TGATCTTGTCCAAGAG-1	16	0.0138767	0.25917
BA46_07-10-2019_rxn7_TCACGCTCACGGTAGA-1	16	0.0138767	0.18614
BA46_07-10-2019_rxn8_TGATCTTGTGTTACTG-1	16	0.0138767	0.161906
BA46_07-10-2019_rxn8_TCTACCGAGCATAGGC-1	16	0.0138767	0.328547
BA46_07-10-2019_rxn5_GAGACTTAGCAAATCA-1	16	0.0138767	0.307018
BA46_07-10-2019_rxn2_GGGAAGTCAATAACGA-1	16	0.0138767	0.23121
BA46_07-10-2019_rxn1_CAGCCAGGTGTTTGCA-1	16	0.0138767	0.251086
BA46_07-10-2019_rxn5_GTAATGCTCGCGTAGC-1	16	0.0138767	0.0646315
BA46_07-10-2019_rxn3_TCCATCGGTCAATCTG-1	16	0.0138767	0.26449
BA46_07-10-2019_rxn3_TTGGATGGTAACAAGT-1	16	0.0138767	0.291831
BA46_07-10-2019_rxn4_CAGTTCCTCTTAGCTT-1	16	0.0138767	0.354777
BA46_07-10-2019_rxn7_TGATTCTGTCTAACTG-1	16	0.0138767	0.271166
BA46_07-10-2019_rxn5_GATCCCTCACATCATG-1	16	0.0138767	0.31212
BA46_07-10-2019_rxn7_TGATGGTTCGACACTA-1	16	0.0138767	0.0916004
BA46_07-10-2019_rxn7_CCTGCATCAACAGAGC-1	16	0.0138767	0.203714
BA46_07-10-2019_rxn4_CCTAACCAGAAGTGTT-1	16	0.0138767	0.215812
BA46_07-10-2019_rxn7_TCATTCAGTCGGTGTC-1	16	0.0138767	0.256462
BA46_07-10-2019_rxn5_AGCTACATCTGATTCT-1	16	0.0138767	0.15469
BA46_07-10-2019_rxn4_CTCATGCGTTTGATCG-1	16	0.0138767	0.152793
BA46_07-10-2019_rxn8_GCATCTCTCCTGCTAC-1	16	0.0138767	0.470306
BA46_07-10-2019_rxn5_GTCTACCCACCTCTAC-1	16	0.0138767	0.276985
BA46_07-10-2019_rxn6_TTGCTGCCATGATGCT-1	16	0.0138767	0.438038
BA46_07-10-2019_rxn5_CGGGTCAAGTTGTAGA-1	16	0.0138767	0.131571
BA46_07-10-2019_rxn7_TGGTTAGTCATTCGGA-1	16	0.0138767	0.213657
BA46_07-10-2019_rxn7_TCAAGACCAGTGTATC-1	16	0.0138767	0.271132
BA46_07-10-2019_rxn7_GAAGAATCATTGCCTC-1	16	0.0138767	0.358078
BA46_07-10-2019_rxn2_CTCCCAAAGACCGTTT-1	16	0.0138767	0.363113
BA46_07-10-2019_rxn6_GGGTTTAGTGTCCACG-1	16	0.0138767	0.273516
BA46_07-10-2019_rxn7_AGACCATAGGCCCACT-1	16	0.0138767	0.267207
BA46_07-10-2019_rxn3_TCAGGTATCGCTGTCT-1	16	0.0138767	0.0828
BA46_07-10-2019_rxn6_TGATCTTGTACCGCGT-1	16	0.0138767	0.360602
BA46_07-10-2019_rxn3_TCGGTCTTCCAGTGCG-1	16	0.0138767	0.0980251
BA46_07-10-2019_rxn2_CTGATCCGTTGATGTC-1	16	0.0138767	0.269961
BA46_07-10-2019_rxn8_ACTGCAACATGCAGCC-1	16	0.0138767	0.317932
BA46_07-10-2019_rxn4_TCAGTGAGTTCAGTAC-1	16	0.0138767	0.250858
BA46_07-10-2019_rxn2_CTATAGGAGGGCGAGA-1	16	0.0138767	0.266868
BA46_07-10-2019_rxn1_CGAGGAATCCCGAGGT-1	16	0.0138767	0.340106
BA46_07-10-2019_rxn3_CAACAGTTCCGTCAAA-1	16	0.0138767	0.195332
BA46_07-10-2019_rxn7_GAGTCATGTAGCTGTT-1	16	0.0138767	0.060052
BA46_07-10-2019_rxn3_ATCACTTAGAACTCCT-1	16	0.0138767	0.317795
BA46_07-10-2019_rxn8_AAAGAACAGTCATGAA-1	16	0.0138767	0.240497
BA46_07-10-2019_rxn7_TAGACCAGTCAAGTTC-1	16	0.0138767	0.217632
BA46_07-10-2019_rxn8_GGCTGTGCAGAGGCAT-1	16	0.0138767	0.0249887
BA46_07-10-2019_rxn8_TTACTGTCAGGCACTC-1	16	0.0138767	0.225171
BA46_07-10-2019_rxn8_TATTCCATCGGTCTAA-1	16	0.0138767	0.374483
BA46_07-10-2019_rxn5_TCACATTCAGCGTTTA-1	16	0.0138767	0.195871
BA46_07-10-2019_rxn3_TTGGGTAGTCGTCATA-1	16	0.0138767	0.331549
BA46_07-10-2019_rxn5_CCTCAACGTTAAGGAT-1	16	0.0138767	0.347402
BA46_07-10-2019_rxn6_TTTGGAGAGTCGTTAC-1	16	0.0138767	0.150331
BA46_07-10-2019_rxn5_TGATGCATCAAATAGG-1	16	0.0138767	0.134291
BA46_07-10-2019_rxn1_GGATGTTCAGGAACCA-1	16	0.0138767	0.103904
BA46_07-10-2019_rxn7_CTACATTTCGAAGCCC-1	16	0.0138767	0.300849
BA46_07-10-2019_rxn5_CAGCCAGGTGGGTTGA-1	16	0.0138767	0.110388
BA46_07-10-2019_rxn2_TTCTTGACAGTCAGTT-1	16	0.0138767	0.288817
BA46_07-10-2019_rxn8_CCTCTAGCAACCCTAA-1	16	0.0138767	0.186327
BA46_07-10-2019_rxn8_TTTACTGGTCCTATAG-1	16	0.0138767	0.213288
BA46_07-10-2019_rxn6_ACCTGTCCAGAATTCC-1	16	0.0138767	0.337665
BA46_07-10-2019_rxn6_GAGTGTTAGCCGCACT-1	16	0.0138767	0.12929
BA46_07-10-2019_rxn6_CTGGACGCAGAGGAAA-1	16	0.0138767	0.297395
BA46_07-10-2019_rxn3_TGGGTTACAAAGGCAC-1	16	0.0138767	0.15419
BA46_07-10-2019_rxn1_AGACCATCATGACAAA-1	16	0.0138767	0.0930788
BA46_07-10-2019_rxn2_CATGGATGTAGGACTG-1	16	0.0138767	0.0403348
BA46_07-10-2019_rxn3_TTCCTAAAGCACCGAA-1	16	0.0138767	0.173024
BA46_07-10-2019_rxn2_CCTGTTGGTTAAACCC-1	16	0.0138767	0.33445
BA46_07-10-2019_rxn8_GTTTACTAGGATGCGT-1	16	0.0138767	0.244972
BA46_07-10-2019_rxn7_GAGGGTATCGCATAGT-1	16	0.0138767	0.0719473
BA46_07-10-2019_rxn6_CGTGAATCAACAAAGT-1	16	0.0138767	0.14655
BA46_07-10-2019_rxn6_ACATCCCGTCCTACAA-1	16	0.0138767	0.339428
BA46_07-10-2019_rxn2_ATCCGTCAGCTACGTT-1	16	0.0138767	0.338616
BA46_07-10-2019_rxn7_AGGACTTTCGACGCTG-1	16	0.0138767	0.333445
BA46_07-10-2019_rxn5_TTCTTCCAGCCTATTG-1	16	0.0138767	0.321003
BA46_07-10-2019_rxn3_GGAGATGGTTCTCGCT-1	16	0.0138767	0.213776
BA46_07-10-2019_rxn1_TCGCACTTCATTACTC-1	16	0.0138767	0.181835
BA46_07-10-2019_rxn3_TGTTGGATCGACCAAT-1	16	0.0138767	0.155291
BA46_07-10-2019_rxn6_AGGCTGCCAGGTTCAT-1	16	0.0138767	0.180717
BA46_07-10-2019_rxn7_AGGCATTTCCATACAG-1	16	0.0138767	0.171434
BA46_07-10-2019_rxn6_GCCCAGATCATGGTAC-1	16	0.0138767	0.200646
BA46_07-10-2019_rxn6_GTAATCGGTCCAGCCA-1	16	0.0138767	0.30836
BA46_07-10-2019_rxn7_GACATCATCACCGCTT-1	16	0.0138767	0.316094
BA46_07-10-2019_rxn6_CAGATTGGTGAGCAGT-1	16	0.0138767	0.0859773
BA46_07-10-2019_rxn5_CGATGCGCACATTCGA-1	16	0.0138767	0.256897
BA46_07-10-2019_rxn5_TGTCCTGTCTTTCGAT-1	16	0.0138767	0.108119
BA46_07-10-2019_rxn7_GTATTGGGTCCTACGG-1	16	0.0138767	0.188508
BA46_07-10-2019_rxn7_TACTTACCATTGTCGA-1	16	0.0138767	0.127238
BA46_07-10-2019_rxn3_ACGATCACAATCGTCA-1	16	0.0138767	0.266808
BA46_07-10-2019_rxn7_AGTGTTGGTAACGTTC-1	16	0.0138767	0.366803
BA46_07-10-2019_rxn8_AAAGGTAAGGTCCCGT-1	16	0.0138767	0.22866
BA46_07-10-2019_rxn6_GAGTCATGTTGAGGAC-1	16	0.0138767	0.159999
BA46_07-10-2019_rxn4_TATCTGTTCAGGAACG-1	16	0.0138767	0.259961
BA46_07-10-2019_rxn5_GTTTGGAAGGCAGTCA-1	16	0.0138767	0.484061
BA46_07-10-2019_rxn1_TCCACGTCAGCTGTAT-1	16	0.0138767	0.359484
BA46_07-10-2019_rxn7_GTAGGTTTCGTGCATA-1	16	0.0138767	0.191523
BA46_07-10-2019_rxn4_GCTACAAAGATACTGA-1	16	0.0138767	0.0617912
BA46_07-10-2019_rxn8_TCATCATCACCCTGTT-1	16	0.0138767	0.236731
BA46_07-10-2019_rxn1_AGACAGGAGGTCACAG-1	16	0.0138767	0.252136
BA46_07-10-2019_rxn8_AACGGGACAACTGATC-1	16	0.0138767	0.302676
BA46_07-10-2019_rxn1_CAGCACGGTAGACAGC-1	16	0.0138767	0.176581
BA46_07-10-2019_rxn3_CAAAGAATCCGGTAAT-1	16	0.0138767	0.143693
BA46_07-10-2019_rxn7_ACCAACATCCAGTACA-1	16	0.0138767	0.222188
BA46_07-10-2019_rxn6_TGTACAGCATCTTTCA-1	16	0.0138767	0.16923
BA46_07-10-2019_rxn5_GCTTGGGCAAAGACTA-1	16	0.0138767	0.326477
BA46_07-10-2019_rxn3_TTCCGTGGTTCCTTGC-1	16	0.0138767	0.200028
BA46_07-10-2019_rxn3_AACACACGTGCTCCGA-1	16	0.0138767	0.222692
BA46_07-10-2019_rxn4_GCACGTGTCAAGCCGC-1	16	0.0138767	0.19053
BA46_07-10-2019_rxn7_GATTCGAGTTATCCAG-1	16	0.0138767	0.283302
BA46_07-10-2019_rxn2_GACGCTGTCCAGTGCG-1	16	0.0138767	0.501675
BA46_07-10-2019_rxn6_CATGCAACACCTCTGT-1	16	0.0138767	0.254232
BA46_07-10-2019_rxn7_CACGGGTCAAGGGCAT-1	16	0.0138767	0.0602625
BA46_07-10-2019_rxn5_AGATCGTGTGAGATAT-1	16	0.0138767	0.212029
BA46_07-10-2019_rxn7_AAGTGAATCGGTTAGT-1	16	0.0138767	0.331894
BA46_07-10-2019_rxn6_ATCCGTCAGATGCGAC-1	16	0.0138767	0.247356
BA46_07-10-2019_rxn1_CTCTCGAAGACGCCCT-1	16	0.0138767	0.29159
BA46_07-10-2019_rxn5_TATCGCCAGGCGCTCT-1	16	0.0138767	0.297473
BA46_07-10-2019_rxn2_GGAGGTAGTGAGCGAT-1	16	0.0138767	0.169624
BA46_07-10-2019_rxn7_CCTCCTCTCAGCCTTC-1	16	0.0138767	0.237655
BA46_07-10-2019_rxn2_GATCAGTAGGCTAACG-1	16	0.0138767	0.12819
BA46_07-10-2019_rxn5_TGTCCACGTGCCGAAA-1	16	0.0138767	0.14594
BA46_07-10-2019_rxn1_TCATGCCGTTTACCTT-1	16	0.0138767	0.214955
BA46_07-10-2019_rxn4_GTGCTGGGTCTAGGCC-1	16	0.0138767	0.260909
BA46_07-10-2019_rxn7_CATGCAACATACATCG-1	16	0.0138767	0.251987
BA46_07-10-2019_rxn5_AGAAATGAGATAACGT-1	16	0.0138767	0.199966
BA46_07-10-2019_rxn5_CAGGCCACAGCTGTCG-1	16	0.0138767	0.306538
BA46_07-10-2019_rxn4_CGTTCTGTCCAAAGGG-1	16	0.0138767	0.220527
BA46_07-10-2019_rxn3_GGACGTCCAACCGTAT-1	16	0.0138767	0.117522
BA46_07-10-2019_rxn5_CATGGATCATCTGGGC-1	16	0.0138767	0.181775
BA46_07-10-2019_rxn7_TTCCTCTCACAATCTG-1	16	0.0138767	0.256064
BA46_07-10-2019_rxn3_GGGATCCGTGAGTTTC-1	16	0.0138767	0.189796
BA46_07-10-2019_rxn6_GCTTCACAGGTTACCT-1	16	0.0138767	0.256653
BA46_07-10-2019_rxn1_CAGGCCACAAATGCTC-1	16	0.0138767	0.228873
BA46_07-10-2019_rxn7_GCCCGAACAATCCTTT-1	16	0.0138767	0.148646
BA46_07-10-2019_rxn2_GACTTCCTCGGCCCAA-1	16	0.0138767	0.269279
BA46_07-10-2019_rxn2_CGTGATAAGTTTGCTG-1	16	0.0138767	0.1792
BA46_07-10-2019_rxn4_GTTCGCTTCCTCAGAA-1	16	0.0138767	0.137564
BA46_07-10-2019_rxn1_TGTGCGGGTAAGCTCT-1	16	0.0138767	0.25462
BA46_07-10-2019_rxn2_GTCAAGTTCTGGACTA-1	16	0.0138767	0.408052
BA46_07-10-2019_rxn2_GTCAAGTGTGTTCGAT-1	16	0.0138767	0.120216
BA46_07-10-2019_rxn7_GTGTGGCAGGTGATCG-1	16	0.0138767	0.402484
BA46_07-10-2019_rxn8_CGTTAGAGTATCAGCT-1	16	0.0138767	0.348617
BA46_07-10-2019_rxn4_ATTACTCTCGGCTGAC-1	16	0.0138767	0.198186
BA46_07-10-2019_rxn8_GTAATGCAGCTACAAA-1	16	0.0138767	0.109071
BA46_07-10-2019_rxn1_CGAAGTTTCGCCTTGT-1	16	0.0138767	0.240095
BA46_09-03-2021_rxn8_TACCGGGTCGCTCATC-9	170	0.0133954	0
BA46_09-03-2021_rxn7_ATTCTTGCATGAGAAT-9	170	0.0133954	0.450816
BA46_09-03-2021_rxn8_CCAATGATCAACGCTA-9	170	0.0133954	0.164734
BA46_09-03-2021_rxn3_GTCGAATTCGTACCTC-9	170	0.0133954	0.0284557
BA46_09-03-2021_rxn5_GACAGCCTCTACCCAC-9	170	0.0133954	0.420586
BA46_09-03-2021_rxn8_GTGCACGCATCGGAGA-9	170	0.0133954	0
BA46_09-03-2021_rxn2_TCCACCAAGCCAGTAG-9	170	0.0133954	0.17954
BA46_09-03-2021_rxn4_CTACGGGCAAATCGTC-9	170	0.0133954	0.0756014
BA46_09-03-2021_rxn7_GGAATCTAGAGCACTG-9	170	0.0133954	0.472068
BA46_09-03-2021_rxn4_CTACCCATCGCCCAGA-9	170	0.0133954	0.681904
BA46_09-03-2021_rxn6_ACCTGTCTCATTGGTG-9	170	0.0133954	0
BA46_09-03-2021_rxn5_GTTATGGGTAACAGTA-9	170	0.0133954	0
BA46_09-03-2021_rxn5_TGAGTCATCGACCACG-9	170	0.0133954	0.527485
BA46_09-03-2021_rxn6_ACCATTTAGGGCAGTT-9	170	0.0133954	0.509594
BA46_09-03-2021_rxn7_AGCGCCAAGGCCACCT-9	170	0.0133954	0.0358152
BA46_09-03-2021_rxn3_CTGCCTAAGAGTCTGG-9	170	0.0133954	0
BA46_09-03-2021_rxn3_TCCTGCAGTGCTAGCC-9	170	0.0133954	0.414974
BA46_09-03-2021_rxn2_GACTCAAGTCGTGTTA-9	170	0.0133954	0.335689
BA46_09-03-2021_rxn6_ACCTGAAGTATCGCTA-9	170	0.0133954	0.208688
BA46_09-03-2021_rxn3_CTCAAGATCTTCCTAA-9	170	0.0133954	0.493452
BA46_09-03-2021_rxn2_TGAGGGATCATTTGTC-9	170	0.0133954	0.0439459
BA46_09-03-2021_rxn5_TCAATCTTCGACCAAT-9	170	0.0133954	0.438525
BA46_09-03-2021_rxn6_CGTCCATAGTACAGCG-9	170	0.0133954	0.545707
BA46_09-03-2021_rxn8_GGGAGTAAGGCATGGT-9	170	0.0133954	0.370943
BA46_09-03-2021_rxn8_TGGTAGTAGCGTGCCT-9	170	0.0133954	0.491476
BA46_09-03-2021_rxn4_TGCGATACAGTTCCAA-9	170	0.0133954	0.461739
BA46_09-03-2021_rxn5_CCAATTTAGTTGGCTT-9	170	0.0133954	0.0386114
BA46_09-03-2021_rxn8_CCACCATGTTCTTGCC-9	170	0.0133954	0.47545
BA46_09-03-2021_rxn4_TCAGTCCGTAACTGCT-9	170	0.0133954	0
BA46_09-03-2021_rxn3_ATCACGATCAGCTGAT-9	170	0.0133954	0.520224
BA46_09-03-2021_rxn2_GGTCTGGGTGTCTTGA-9	170	0.0133954	0.0260602
BA46_09-03-2021_rxn3_GTCATCCAGCCATGCC-9	170	0.0133954	0.773048
BA46_09-03-2021_rxn8_GTCACGGAGACGTCGA-9	170	0.0133954	0.286227
BA46_09-03-2021_rxn3_CGTCCATAGTCATGAA-9	170	0.0133954	0
BA46_09-03-2021_rxn4_CTATAGGAGCGTCTGC-9	170	0.0133954	0.446139
BA46_09-03-2021_rxn5_CAACAGTGTAGGCTCC-9	170	0.0133954	0.0195753
BA46_09-03-2021_rxn1_TACGCTCAGCGTACAG-9	170	0.0133954	0.373832
BA46_09-03-2021_rxn8_TCGCACTAGTGTGTTC-9	170	0.0133954	0
BA46_09-03-2021_rxn2_TGGGAAGAGCTCGAAG-9	170	0.0133954	0.518006
BA46_09-03-2021_rxn1_TGCGGGTAGAATGTTG-9	170	0.0133954	0.480943
BA46_09-03-2021_rxn1_TCCGATCAGCAGTAAT-9	170	0.0133954	0.145052
BA46_09-03-2021_rxn2_AATGGAATCCCGGTAG-9	170	0.0133954	0.39294
BA46_09-03-2021_rxn7_CTGAATGCATACATCG-9	170	0.0133954	0
BA46_09-03-2021_rxn1_TGATCAGGTTGATCGT-9	170	0.0133954	0.22826
BA46_09-03-2021_rxn7_ATACCTTCAGAGGACT-9	170	0.0133954	0
BA46_09-03-2021_rxn6_TACCGAATCACGGTCG-9	170	0.0133954	0.445686
BA46_09-03-2021_rxn3_AGTAACCGTATACAGA-9	170	0.0133954	0.480158
BA46_09-03-2021_rxn2_TCGGTCTGTTCGGTCG-9	170	0.0133954	0
BA46_09-03-2021_rxn2_ATCGCCTCAGAGTAAT-9	170	0.0133954	0.289877
BA46_09-03-2021_rxn4_AAGACTCAGACCTCCG-9	170	0.0133954	0.588308
BA46_09-03-2021_rxn7_ATTCTTGAGGCGACAT-9	170	0.0133954	0.313161
BA46_09-03-2021_rxn4_TGGTACACAGCTGAAG-9	170	0.0133954	0.516564
BA46_09-03-2021_rxn2_AGATCCACACGAGAAC-9	170	0.0133954	0.238925
BA46_09-03-2021_rxn2_TGCTCCATCGTTTACT-9	170	0.0133954	0.120396
BA46_09-03-2021_rxn2_GCGTGCAAGACTCCGC-9	170	0.0133954	0.428715
BA46_09-03-2021_rxn1_TCCATGCCAGGATCTT-9	170	0.0133954	0.535078
BA46_09-03-2021_rxn4_TGCGATAAGGAAGTAG-9	170	0.0133954	0.189559
BA46_09-03-2021_rxn8_CTATCCGGTGGTATGG-9	170	0.0133954	0
BA46_09-03-2021_rxn3_TTGTTGTCATTCACCC-9	170	0.0133954	0.457412
BA46_09-03-2021_rxn1_AATGGAAGTGGGTCAA-9	170	0.0133954	0.108751
BA46_09-03-2021_rxn4_CTACATTCAGCCCAGT-9	170	0.0133954	0.409233
BA46_09-03-2021_rxn5_GTTGAACTCCTTGAAG-9	170	0.0133954	0.463035
BA46_09-03-2021_rxn6_TTCGCTGTCGACGACC-9	170	0.0133954	0.620294
BA46_09-03-2021_rxn4_GGGACTCTCCGGTAAT-9	170	0.0133954	0.521562
BA46_09-03-2021_rxn4_GCCAGCAAGATACAGT-9	170	0.0133954	0.650811
BA46_09-03-2021_rxn1_CTGTACCAGTGGCGAT-9	170	0.0133954	0.567855
BA46_09-03-2021_rxn2_TTGGGCGCAGACACAG-9	170	0.0133954	0
BA46_09-03-2021_rxn1_GGGAGTAGTCCACTTC-9	170	0.0133954	0.497536
BA46_09-03-2021_rxn6_CGGACACGTCCGTTTC-9	170	0.0133954	0.441686
BA46_09-03-2021_rxn7_ACCTGAAAGGCCCACT-9	170	0.0133954	0.474277
BA46_09-03-2021_rxn7_ACTCCCAAGCGATGCA-9	170	0.0133954	0.238453
BA46_09-03-2021_rxn3_GTTAGTGCACCTGCGA-9	170	0.0133954	0.501138
BA46_09-03-2021_rxn3_ACAGCCGGTCTAATCG-9	170	0.0133954	0.1131
BA46_09-03-2021_rxn6_GTCTGTCGTTTCGTGA-9	170	0.0133954	0.106341
BA46_09-03-2021_rxn7_TGGGATTAGATCACTC-9	170	0.0133954	0
BA46_09-03-2021_rxn5_CATAAGCGTCTACTGA-9	170	0.0133954	0.424323
BA46_09-03-2021_rxn2_CGTTGGGGTTGGCCTG-9	170	0.0133954	0.230179
BA46_09-03-2021_rxn3_ATCTTCATCAGACTGT-9	170	0.0133954	0.288526
BA46_09-03-2021_rxn1_GGATCTATCCGCGGAT-9	170	0.0133954	0
BA46_09-03-2021_rxn2_ACTGCAACATTATGCG-9	170	0.0133954	0.516108
BA46_09-03-2021_rxn6_GTGGTTAAGTCATCCA-9	170	0.0133954	0
BA46_09-03-2021_rxn1_TTGGGATGTAGCTAAA-9	170	0.0133954	0.0375594
BA46_09-03-2021_rxn6_TCTCACGGTCCGCAGT-9	170	0.0133954	0.603256
BA46_09-03-2021_rxn3_TGAATCGAGTTACTCG-9	170	0.0133954	0.44779
BA46_09-03-2021_rxn1_GCCAGGTTCCGTTGAA-9	170	0.0133954	0
BA46_09-03-2021_rxn1_CATGCAAGTCGGTAAG-9	170	0.0133954	0.0677493
BA46_09-03-2021_rxn6_TCATGTTGTTAAGTCC-9	170	0.0133954	0.374408
BA46_09-03-2021_rxn6_ACTGATGCACTAGAGG-9	170	0.0133954	0.237704
BA46_09-03-2021_rxn1_CTAACTTTCTCCGCAT-9	170	0.0133954	0.061214
BA46_09-03-2021_rxn4_ATGGATCGTGCTTATG-9	170	0.0133954	0.497652
BA46_09-03-2021_rxn5_TACTTACAGCAGGGAG-9	170	0.0133954	0.0378025
BA46_09-03-2021_rxn6_GAATAGACAATCGCGC-9	170	0.0133954	0.336582
BA46_09-03-2021_rxn5_GCATCTCTCGGAATTC-9	170	0.0133954	0.647477
BA46_09-03-2021_rxn2_TTATTGCTCTACTTCA-9	170	0.0133954	0.0459736
BA46_09-03-2021_rxn7_TCAAGTGAGCCATGCC-9	170	0.0133954	0.575573
BA46_09-03-2021_rxn1_GCACTAACAGATAAAC-9	170	0.0133954	0.519932
BA46_09-03-2021_rxn7_TGGGAGATCCAGTTCC-9	170	0.0133954	0.566194
BA46_09-03-2021_rxn3_TAAGTCGCAGTTAGAA-9	170	0.0133954	0.321005
BA46_09-03-2021_rxn8_GGTGAAGGTCAGTCGC-9	170	0.0133954	0.398022
BA46_09-03-2021_rxn5_ATTTCACTCGCAACAT-9	170	0.0133954	0.582999
BA46_09-03-2021_rxn4_ACAAAGACAAGTGGTG-9	170	0.0133954	0.342691
BA46_09-03-2021_rxn8_TCCTGCACAAGCCTGC-9	170	0.0133954	0.507848
BA46_09-03-2021_rxn5_GTCAAACTCTAGGCCG-9	170	0.0133954	0.673173
BA46_09-03-2021_rxn7_AAGACAAAGCCTGAGA-9	170	0.0133954	0.393326
BA46_09-03-2021_rxn2_TAAGCACGTAGTTCCA-9	170	0.0133954	0
BA46_09-03-2021_rxn7_CACGTTCCATTAGGAA-9	170	0.0133954	0
BA46_09-03-2021_rxn3_TTGAACGAGTCTACCA-9	170	0.0133954	0
BA46_09-03-2021_rxn5_GAGCTGCAGAACCCGA-9	170	0.0133954	0.0972444
BA46_09-03-2021_rxn4_GACTCAAAGAGGTCAC-9	170	0.0133954	0.572087
BA46_09-03-2021_rxn7_TGTCCTGCAACACAGG-9	170	0.0133954	0.348621
BA46_09-03-2021_rxn4_ACTACGAGTCTCTCTG-9	170	0.0133954	0.592073
BA46_09-03-2021_rxn8_CACAACAAGCGTGAGT-9	170	0.0133954	0.494167
BA46_09-03-2021_rxn5_CGATGGCTCGAACTCA-9	170	0.0133954	0.38536
BA46_09-03-2021_rxn4_GGGTCTGCACAAGTTC-9	170	0.0133954	0.450768
BA46_09-03-2021_rxn7_ATCCACCCAAGGTCTT-9	170	0.0133954	0.369332
BA46_09-03-2021_rxn3_GACCGTGGTTGGACCC-9	170	0.0133954	0
BA46_09-03-2021_rxn4_CTTAGGATCCACAAGT-9	170	0.0133954	0.229861
BA46_09-03-2021_rxn4_GTCTAGAGTCGCTGCA-9	170	0.0133954	0
BA46_09-03-2021_rxn8_AGGATAACACACGCCA-9	170	0.0133954	0.21599
BA46_09-03-2021_rxn4_CAATGACAGGTGGGTT-9	170	0.0133954	0.377793
BA46_09-03-2021_rxn2_AACAACCAGCTACTAC-9	170	0.0133954	0.378106
BA46_09-03-2021_rxn5_CGGGTCATCCCGTTGT-9	170	0.0133954	0.458797
BA46_09-03-2021_rxn6_GTGGCGTAGACGACGT-9	170	0.0133954	0.380786
BA46_09-03-2021_rxn1_GAAATGAGTAGCTGTT-9	170	0.0133954	0.433684
BA46_09-03-2021_rxn7_TCACAAGTCTGAGATC-9	170	0.0133954	0
BA46_09-03-2021_rxn8_TAAGCACGTAGAATAC-9	170	0.0133954	0
BA46_09-03-2021_rxn4_TGTTCCGTCCATGATG-9	170	0.0133954	0
BA46_09-03-2021_rxn5_ACGGAAGAGTTGGACG-9	170	0.0133954	0.345375
BA46_09-03-2021_rxn4_CCTGCATCAATCCTAG-9	170	0.0133954	0.00459238
BA46_09-03-2021_rxn7_TCTTAGTGTGCTGCAC-9	170	0.0133954	0.00791116
BA46_09-03-2021_rxn8_GTTCTATCAGAATCGG-9	170	0.0133954	0.0576077
BA46_09-03-2021_rxn1_TCCTCTTTCTCCAAGA-9	170	0.0133954	0.576903
BA46_09-03-2021_rxn5_GATAGCTTCGAGTCTA-9	170	0.0133954	0.459553
BA46_09-03-2021_rxn3_TCGTCCACATGTGTCA-9	170	0.0133954	0.319869
BA46_09-03-2021_rxn8_GGATGTTTCCTCACGT-9	170	0.0133954	0
BA46_09-03-2021_rxn8_GTCGAATAGATCCCAT-9	170	0.0133954	0.504061
BA46_09-03-2021_rxn7_TTCCGGTAGAAGATCT-9	170	0.0133954	0.554772
BA46_09-03-2021_rxn5_TGTTGGACACAGCTGC-9	170	0.0133954	0.536098
BA46_09-03-2021_rxn6_AATCGACCACGAAGAC-9	170	0.0133954	0.522942
BA46_09-03-2021_rxn8_CCCTCAACAATAGTCC-9	170	0.0133954	0.43498
BA46_09-03-2021_rxn6_CTCGAGGCAAGCTGCC-9	170	0.0133954	0.0962731
BA46_09-03-2021_rxn3_TTCTTGACAGTTGTTG-9	170	0.0133954	0.50016
BA46_09-03-2021_rxn4_TGTTGAGCAGGTAGTG-9	170	0.0133954	0.452636
BA46_09-03-2021_rxn3_GTGGTTAGTGTCCACG-9	170	0.0133954	0
BA46_09-03-2021_rxn5_TTCACGCAGGTACTGG-9	170	0.0133954	0.453828
BA46_09-03-2021_rxn8_TCGGTCTGTCTAGATC-9	170	0.0133954	0.0322427
BA46_09-03-2021_rxn7_GTCTGTCAGGGTTAGC-9	170	0.0133954	0.473742
BA46_09-03-2021_rxn7_GTGCGTGCATTCTTCA-9	170	0.0133954	0.467467
BA46_09-03-2021_rxn5_AGCCAGCCACGATTCA-9	170	0.0133954	0
BA46_09-03-2021_rxn2_GATAGAATCTCTATGT-9	170	0.0133954	0.414632
BA46_09-03-2021_rxn3_CAACCTCAGACGGTCA-9	170	0.0133954	0
BA46_09-03-2021_rxn5_AACCATGAGGACACTG-9	170	0.0133954	0.46017
BA46_09-03-2021_rxn6_AGCATCAGTTTGCAGT-9	170	0.0133954	0.511696
BA46_09-03-2021_rxn3_GAGGGTAAGCACGTCC-9	170	0.0133954	0.197508
BA46_09-03-2021_rxn5_ACTACGACATATTCGG-9	170	0.0133954	0.408593
BA46_09-03-2021_rxn1_TGTAACGTCACGTAGT-9	170	0.0133954	0.225777
BA46_09-03-2021_rxn2_GGCACGTAGTGGAAAG-9	170	0.0133954	0.423851
BA46_09-03-2021_rxn2_TCTCCGATCTAGGAAA-9	170	0.0133954	0.36613
BA46_09-03-2021_rxn6_TGCTGAACAGGACTAG-9	170	0.0133954	0.378684
BA46_09-03-2021_rxn4_ATAGGCTAGGAGTACC-9	170	0.0133954	0.46149
BA46_09-03-2021_rxn4_GTTATGGAGTCCCTAA-9	170	0.0133954	0.0429195
BA46_09-03-2021_rxn1_GAGAGGTTCCGGTTCT-9	170	0.0133954	0.610856
BA46_09-03-2021_rxn4_AGGGAGTCAGAGATTA-9	170	0.0133954	0.523367
BA46_09-03-2021_rxn7_ATGGTTGCACGTATAC-9	170	0.0133954	0.571136
BA46_09-03-2021_rxn6_AAGTACCGTTTCACAG-9	170	0.0133954	0.718139
BA46_09-03-2021_rxn5_TACCTGCTCCTAACAG-9	170	0.0133954	0.47482
BA46_09-03-2021_rxn3_GACTTCCCATTCATCT-9	170	0.0133954	0.432531
BA46_09-03-2021_rxn5_CATCCCATCGGACGTC-9	170	0.0133954	0.26395
BA46_09-03-2021_rxn1_ACAGAAAAGAATGTTG-9	170	0.0133954	0.38118
BA46_09-03-2021_rxn6_CACGAATGTGAATTGA-9	170	0.0133954	0.253082
BA46_09-03-2021_rxn1_GCGGATCTCGTCAAAC-9	170	0.0133954	0.10428
BA46_09-03-2021_rxn7_TGAGGTTGTGCTGCAC-9	170	0.0133954	0.470945
BA46_09-03-2021_rxn7_GGAGGATAGGGCAATC-9	170	0.0133954	0.730193
BA46_09-03-2021_rxn2_CTTGAGATCAAGGACG-9	170	0.0133954	0.259369
BA46_09-03-2021_rxn8_GGAGGATAGGGCGAAG-9	170	0.0133954	0.262324
BA46_09-03-2021_rxn4_CTCTCGATCTGGCCGA-9	170	0.0133954	0.564535
BA46_09-03-2021_rxn3_GATCAGTAGCGTTAGG-9	170	0.0133954	0.0895123
BA46_09-03-2021_rxn6_AAGCATCGTTCAAAGA-9	170	0.0133954	0.494954
BA46_09-03-2021_rxn3_GTGGTTATCGCGAAGA-9	170	0.0133954	0.442508
BA46_09-03-2021_rxn6_TAGGTTGGTATTTCGG-9	170	0.0133954	0
BA46_09-03-2021_rxn1_ATCGTAGTCGCTGTTC-9	170	0.0133954	0.448565
BA46_09-03-2021_rxn7_ATTTCACGTGCCGAAA-9	170	0.0133954	0
BA46_09-03-2021_rxn4_GCTGAATAGTGCCAGA-9	170	0.0133954	0.488498
BA46_09-03-2021_rxn1_CTTCCGAAGGTGGCTA-9	170	0.0133954	0.25328
BA46_09-03-2021_rxn1_TGGTTAGAGACCAGCA-9	170	0.0133954	0.641329
BA46_09-03-2021_rxn2_ATTTCACCACCGCTAG-9	170	0.0133954	0.0867126
BA46_09-03-2021_rxn1_AGCGCCACACCTGCTT-9	170	0.0133954	0.147203
BA46_09-03-2021_rxn7_AGACCATTCTAGGAAA-9	170	0.0133954	0
BA46_09-03-2021_rxn3_CTACATTCACGTACTA-9	170	0.0133954	0.597673
BA46_09-03-2021_rxn3_CTGGCAGTCGACACTA-9	170	0.0133954	0.0189157
BA46_09-03-2021_rxn8_GATGGAGGTCGTACAT-9	170	0.0133954	0
BA46_09-03-2021_rxn4_CTTGATTGTAAGGCTG-9	170	0.0133954	0
BA46_09-03-2021_rxn8_GTCCACTGTCCGATCG-9	170	0.0133954	0.0875197
BA46_09-03-2021_rxn4_GAGTCTAGTGCGCTCA-9	170	0.0133954	0
BA46_09-03-2021_rxn6_CGGGCATTCAAGCCAT-9	170	0.0133954	0.490751
BA46_09-03-2021_rxn2_ATTTACCGTATAATGG-9	170	0.0133954	0.438756
BA46_09-03-2021_rxn6_TGTAGACGTCTGGTTA-9	170	0.0133954	0
BA46_09-03-2021_rxn1_TCGACGGCAACACGAG-9	170	0.0133954	0
BA46_09-03-2021_rxn4_CATTCATAGTGTAGAT-9	170	0.0133954	0.477913
BA46_09-03-2021_rxn6_GCTACCTGTTACGCCG-9	170	0.0133954	0.225279
BA46_09-03-2021_rxn3_GGTGAAGCAGTCAGTT-9	170	0.0133954	0.329166
BA46_09-03-2021_rxn5_TTGTTGTGTTGACGGA-9	170	0.0133954	0.370568
BA46_09-03-2021_rxn3_ATCATTCCACCGAATT-9	170	0.0133954	0.378564
BA46_09-03-2021_rxn3_TATCAGGCATCAACCA-9	170	0.0133954	0.438461
BA46_09-03-2021_rxn3_AGGACTTGTGGCTACC-9	170	0.0133954	0.493428
BA46_09-03-2021_rxn6_CTGCCATCAGCGACAA-9	170	0.0133954	0.214418
BA46_09-03-2021_rxn3_TTCTTGATCAGGCGAA-9	170	0.0133954	0.406939
BA46_09-03-2021_rxn4_TTCGGTCCAAGGGCAT-9	170	0.0133954	0.053345
BA46_09-03-2021_rxn1_CGCCATTAGTCGCTAT-9	170	0.0133954	0.407379
BA46_09-03-2021_rxn5_AATGGCTTCGCCGATG-9	170	0.0133954	0
BA46_09-03-2021_rxn2_GGTGTTACAGATAAAC-9	170	0.0133954	0.171674
BA46_09-03-2021_rxn8_AGGACGACAGCTACAT-9	170	0.0133954	0.0164027
BA46_09-03-2021_rxn6_GGGACCTAGTCGCCAC-9	170	0.0133954	0.648031
BA46_09-03-2021_rxn3_CCGTAGGTCGAACGCC-9	170	0.0133954	0.00657648
BA46_09-03-2021_rxn1_AAGGTAACAATTGTGC-9	170	0.0133954	0.401232
BA46_09-03-2021_rxn4_GTCCCATAGCCTCAAT-9	170	0.0133954	0.479175
BA46_05-21-2021_rxn5_GAAGCCCGTCCACTCT-6	95	-0.0815823	0.133619
BA46_05-21-2021_rxn6_GCTGAATTCTGAGGCC-6	95	-0.0815823	0.164033
BA46_05-21-2021_rxn1_CTTGAGAAGCCGGAAT-6	95	-0.0815823	0.291879
BA46_05-21-2021_rxn1_AGGATCTAGATTGACA-6	95	-0.0815823	0.473607
BA46_05-21-2021_rxn2_TGTACAGTCGGCTTGG-6	95	-0.0815823	0.30886
BA46_05-21-2021_rxn2_GAACACTTCTCCGATC-6	95	-0.0815823	0.352857
BA46_05-21-2021_rxn5_ATGTCTTTCCAACTGA-6	95	-0.0815823	0.2954
BA46_05-21-2021_rxn6_GATCACAGTAGGCTGA-6	95	-0.0815823	0.165515
BA46_05-21-2021_rxn5_TACCCACTCCGAGATT-6	95	-0.0815823	0.371607
BA46_05-21-2021_rxn2_AAACCCAGTCTGCAAT-6	95	-0.0815823	0.424705
BA46_05-21-2021_rxn4_CCACACTAGAGCACTG-6	95	-0.0815823	0.596847
BA46_05-21-2021_rxn5_ATGTCCCGTCGTTCAA-6	95	-0.0815823	0.400312
BA46_05-21-2021_rxn6_GCTTTCGCAGTCCGTG-6	95	-0.0815823	0.365957
BA46_05-21-2021_rxn3_GACTATGCAACCCTAA-6	95	-0.0815823	0.450425
BA46_05-21-2021_rxn5_AATCGTGGTAGCCCTG-6	95	-0.0815823	0.145302
BA46_05-21-2021_rxn1_GCAACATAGAGCCCAA-6	95	-0.0815823	0.0354392
BA46_05-21-2021_rxn4_TCCGGGAGTTGCATAC-6	95	-0.0815823	0.288093
BA46_05-21-2021_rxn4_AGAGCAGGTTCCTTGC-6	95	-0.0815823	0.419595
BA46_05-21-2021_rxn8_CTGGTCTGTACTCGCG-6	95	-0.0815823	0.4645
BA46_05-21-2021_rxn6_CGTTGGGAGGATGGCT-6	95	-0.0815823	0
BA46_05-21-2021_rxn4_CGATGGCAGAGTATAC-6	95	-0.0815823	0.0622251
BA46_05-21-2021_rxn7_CTCAACCGTTTCGATG-6	95	-0.0815823	0.101289
BA46_05-21-2021_rxn4_CTGAGCGAGAGAATCT-6	95	-0.0815823	0.336099
BA46_05-21-2021_rxn6_ACTGTGAAGAGGGTCT-6	95	-0.0815823	0.220183
BA46_05-21-2021_rxn2_ATGCGATTCGCAGTGC-6	95	-0.0815823	0.292479
BA46_05-21-2021_rxn6_TTACGTTAGTCCTACA-6	95	-0.0815823	0.276672
BA46_05-21-2021_rxn3_AAGGAATGTACGAGTG-6	95	-0.0815823	0.217433
BA46_05-21-2021_rxn1_GTGCGTGTCACTGGGC-6	95	-0.0815823	0.165332
BA46_05-21-2021_rxn5_TAGATCGCAAGGTCGA-6	95	-0.0815823	0.381193
BA46_05-21-2021_rxn6_ACTCCCAAGAGCAGCT-6	95	-0.0815823	0.302152
BA46_05-21-2021_rxn6_CATAGACAGGTACAGC-6	95	-0.0815823	0.405559
BA46_05-21-2021_rxn1_ACCCAAATCGCGGTAC-6	95	-0.0815823	0.461333
BA46_05-21-2021_rxn6_ACGTCCTAGCATGAAT-6	95	-0.0815823	0.46392
BA46_05-21-2021_rxn8_CTACAGAGTACCGTGC-6	95	-0.0815823	0.190982
BA46_05-21-2021_rxn4_AATCACGAGTAAACGT-6	95	-0.0815823	0.381769
BA46_05-21-2021_rxn1_TCTGTCGAGGCCTAGA-6	95	-0.0815823	0.354156
BA46_05-21-2021_rxn6_ACTTTGTTCATTCGGA-6	95	-0.0815823	0.199156
BA46_05-21-2021_rxn1_ATCTCTATCCGTTGGG-6	95	-0.0815823	0.414305
BA46_05-21-2021_rxn8_CGGACACAGCGGTAAC-6	95	-0.0815823	0.474155
BA46_05-21-2021_rxn2_TAAGTCGCAAGCGAAC-6	95	-0.0815823	0.275145
BA46_05-21-2021_rxn4_GTCAGCGGTTGGGACA-6	95	-0.0815823	0
BA46_05-21-2021_rxn6_CTGAGGCCAGCTTTGA-6	95	-0.0815823	0.2745
BA46_05-21-2021_rxn4_TGACTCCCAGTCGCAC-6	95	-0.0815823	0.101335
BA46_05-21-2021_rxn2_ACGTAGTAGACTCCGC-6	95	-0.0815823	0.5635
BA46_05-21-2021_rxn8_CGGAATTCACATATCG-6	95	-0.0815823	0.375728
BA46_05-21-2021_rxn6_TCCGGGATCAACCCGG-6	95	-0.0815823	0.368204
BA46_05-21-2021_rxn8_TGATTCTTCAAGTTGC-6	95	-0.0815823	0.448202
BA46_05-21-2021_rxn7_GATAGAAGTCTGTGAT-6	95	-0.0815823	0.37298
BA46_05-21-2021_rxn3_CTGTACCGTGCATGTT-6	95	-0.0815823	0.441324
BA46_05-21-2021_rxn8_GTAGAAAAGGTGCATG-6	95	-0.0815823	0.483044
BA46_05-21-2021_rxn3_GCCATGGGTGTGCCTG-6	95	-0.0815823	0.235384
BA46_05-21-2021_rxn6_GGAATGGCAGTCGGAA-6	95	-0.0815823	0.159403
BA46_05-21-2021_rxn8_CAAGCTAAGGGCCCTT-6	95	-0.0815823	0.463949
BA46_05-21-2021_rxn6_GTGCAGCTCGTAACAC-6	95	-0.0815823	0.499227
BA46_05-21-2021_rxn1_CTCCACAGTGGACCTC-6	95	-0.0815823	0.459081
BA46_05-21-2021_rxn6_TATTGCTGTGAGGCAT-6	95	-0.0815823	0.523478
BA46_05-21-2021_rxn4_TGAGGGAAGAGATGCC-6	95	-0.0815823	0.252703
BA46_05-21-2021_rxn2_TGCGGGTCATTGCTTT-6	95	-0.0815823	0.402791
BA46_05-21-2021_rxn8_TTACGTTAGATAGTGT-6	95	-0.0815823	0.132487
BA46_05-21-2021_rxn1_CTACATTAGTGGTTCT-6	95	-0.0815823	0.304503
BA46_05-21-2021_rxn4_CGCAGGTGTGAATTAG-6	95	-0.0815823	0.260793
BA46_05-21-2021_rxn3_ACGGGTCCAGGATGAC-6	95	-0.0815823	0.360016
BA46_05-21-2021_rxn3_GTCACTCCAGCTGGTC-6	95	-0.0815823	0.450889
BA46_05-21-2021_rxn7_GCCAGCATCTTCACGC-6	95	-0.0815823	0.418385
BA46_05-21-2021_rxn7_GTAGCTACAGTAGAGC-6	95	-0.0815823	0
BA46_05-21-2021_rxn5_GGGAAGTGTCTTCATT-6	95	-0.0815823	0.33948
BA46_05-21-2021_rxn8_AGACCATCAAGTCATC-6	95	-0.0815823	0.476966
BA46_05-21-2021_rxn3_TGTTGGACACTGGACC-6	95	-0.0815823	0.257367
BA46_05-21-2021_rxn3_GATCCCTAGATTAGTG-6	95	-0.0815823	0.459397
BA46_05-21-2021_rxn8_TTGCGTCCATGAATCC-6	95	-0.0815823	0.180032
BA46_05-21-2021_rxn2_AGGCTGCTCTATACTC-6	95	-0.0815823	0.4168
BA46_05-21-2021_rxn7_CCACACTCAATTGGTC-6	95	-0.0815823	0.404078
BA46_05-21-2021_rxn1_GTCGCGAAGGTAAGTT-6	95	-0.0815823	0.243371
BA46_05-21-2021_rxn1_GTGCGTGCAGACCATT-6	95	-0.0815823	0.279383
BA46_05-21-2021_rxn8_GTAGAGGCAGTAACAA-6	95	-0.0815823	0.443732
BA46_05-21-2021_rxn2_TCAGCCTCACTGAGTT-6	95	-0.0815823	0.297279
BA46_05-21-2021_rxn8_GTGCAGCTCTACGCGG-6	95	-0.0815823	0.492525
BA46_05-21-2021_rxn4_GTGTCCTTCTGGTCAA-6	95	-0.0815823	0.474368
BA46_05-21-2021_rxn6_CGAGAAGAGGTGAGAA-6	95	-0.0815823	0.280592
BA46_05-21-2021_rxn1_ACCACAATCTTCTGTA-6	95	-0.0815823	0.199679
BA46_05-21-2021_rxn7_TGGTGATAGCGCCTCA-6	95	-0.0815823	0.465395
BA46_05-21-2021_rxn6_ATTCTACCAAGTTGGG-6	95	-0.0815823	0.110738
BA46_05-21-2021_rxn3_TGACTCCCACTAAACC-6	95	-0.0815823	0.0513372
BA46_05-21-2021_rxn6_CAACCTCCAGCTACAT-6	95	-0.0815823	0.251024
BA46_05-21-2021_rxn3_ACGTTCCAGCGTTAGG-6	95	-0.0815823	0.391595
BA46_05-21-2021_rxn4_GACTTCCGTTTCCAAG-6	95	-0.0815823	0.455933
BA46_05-21-2021_rxn1_ACCTGTCCACGGTGAA-6	95	-0.0815823	0.289417
BA46_05-21-2021_rxn8_CCGATGGAGTGAGGCT-6	95	-0.0815823	0.254235
BA46_05-21-2021_rxn3_CCGGACATCTTACGTT-6	95	-0.0815823	0.386206
BA46_05-21-2021_rxn4_TAAGTCGCAGGATCTT-6	95	-0.0815823	0.474869
BA46_05-21-2021_rxn7_AAAGAACAGTCACGCC-6	95	-0.0815823	0.352909
BA46_05-21-2021_rxn6_CTGAGCGTCAAGCTGT-6	95	-0.0815823	0.0908034
BA46_05-21-2021_rxn6_CTCAACCCAGGTACGA-6	95	-0.0815823	0.458418
BA46_05-21-2021_rxn4_CGGACACTCTTCGTGC-6	95	-0.0815823	0.37396
BA46_05-21-2021_rxn7_CAATACGTCACGTAGT-6	95	-0.0815823	0.424614
BA46_05-21-2021_rxn5_CGTTCTGCACCGGTCA-6	95	-0.0815823	0.420741
BA46_05-21-2021_rxn1_ACTGTCCTCCGTGGCA-6	95	-0.0815823	0.476778
BA46_05-21-2021_rxn2_CCTAAGACAATGTTGC-6	95	-0.0815823	0.244218
BA46_05-21-2021_rxn6_AGTGTTGGTTAAACCC-6	95	-0.0815823	0.35907
BA46_05-21-2021_rxn3_TAAGCGTGTTGCTCCT-6	95	-0.0815823	0.330552
BA46_05-21-2021_rxn2_CCACTTGGTGATGAAT-6	95	-0.0815823	0.294763
BA46_05-21-2021_rxn8_TGTCCTGCACTATGTG-6	95	-0.0815823	0.357798
BA46_05-21-2021_rxn2_CTCCAACTCTAACGGT-6	95	-0.0815823	0.123304
BA46_05-21-2021_rxn7_CGACAGCTCGAGAATA-6	95	-0.0815823	0.309335
BA46_05-21-2021_rxn8_GATGGAGCAACCAATC-6	95	-0.0815823	0.153914
BA46_05-21-2021_rxn3_CAATTTCGTGCGTCGT-6	95	-0.0815823	0.327483
BA46_05-21-2021_rxn8_CATGGATTCTGCACCT-6	95	-0.0815823	0.347126
BA46_05-21-2021_rxn6_GCAGGCTCAGATACCT-6	95	-0.0815823	0.000184724
BA46_05-21-2021_rxn1_GCCTGTTAGTCGGGAT-6	95	-0.0815823	0.383927
BA46_05-21-2021_rxn1_AGTACTGAGTAGAGTT-6	95	-0.0815823	0.294091
BA46_05-21-2021_rxn5_GATGATCCAGCAAGAC-6	95	-0.0815823	0.320749
BA46_05-21-2021_rxn5_TGGTTAGGTAGTACGG-6	95	-0.0815823	0.284564
BA46_05-21-2021_rxn2_TTCCACGGTTCCGTTC-6	95	-0.0815823	0.574129
BA46_05-21-2021_rxn4_TGCGGCAAGCTCGTGC-6	95	-0.0815823	0.397869
BA46_05-21-2021_rxn6_GAAGGACAGCGATTCT-6	95	-0.0815823	0.313815
BA46_05-21-2021_rxn7_TGCTCGTGTTCGGTAT-6	95	-0.0815823	0.507576
BA46_05-21-2021_rxn2_ACCAACACACTGCTTC-6	95	-0.0815823	0.436476
BA46_05-21-2021_rxn4_TGAGACTCAAATCAAG-6	95	-0.0815823	0.436087
BA46_05-21-2021_rxn5_ATCGGCGTCGTAGGAG-6	95	-0.0815823	0.398367
BA46_05-21-2021_rxn7_AGGGCTCCAAGCCTGC-6	95	-0.0815823	0
BA46_05-21-2021_rxn6_GTTACGAAGGCAATGC-6	95	-0.0815823	0.394499
BA46_05-21-2021_rxn1_ACCCTTGCATCAGTGT-6	95	-0.0815823	0.394471
BA46_05-21-2021_rxn5_CGTGATAAGGTCCCTG-6	95	-0.0815823	0.449772
BA46_05-21-2021_rxn8_TCCTAATAGTTGTAAG-6	95	-0.0815823	0.295586
BA46_05-21-2021_rxn7_TCAGCAAGTTACGGAG-6	95	-0.0815823	0.354338
BA46_05-21-2021_rxn1_ACTGATGAGAGGTGCT-6	95	-0.0815823	0.0911241
BA46_05-21-2021_rxn3_ACCATTTGTATTTCTC-6	95	-0.0815823	0.323876
BA46_05-21-2021_rxn7_CGTAGTAGTAAGCTCT-6	95	-0.0815823	0.356222
BA46_05-21-2021_rxn1_CGTAATGAGCTTGTGT-6	95	-0.0815823	0.305869
BA46_05-21-2021_rxn1_TGTGAGTAGAGCAACC-6	95	-0.0815823	0.348622
BA46_05-21-2021_rxn1_CGGGTGTTCCCGAATA-6	95	-0.0815823	0.260187
BA46_05-21-2021_rxn5_ATCAGGTAGCATCTTG-6	95	-0.0815823	0.375176
BA46_05-21-2021_rxn6_TCTCCGAGTCGGAAAC-6	95	-0.0815823	0.459373
BA46_05-21-2021_rxn2_GTTTGGACAAGGTTGG-6	95	-0.0815823	0.3562
BA46_05-21-2021_rxn5_GGTAGAGTCCCTGGTT-6	95	-0.0815823	0.361869
BA46_05-21-2021_rxn5_CAAGAGGTCGCAATTG-6	95	-0.0815823	0.262624
BA46_05-21-2021_rxn8_AGAGCAGAGCTGAAGC-6	95	-0.0815823	0.43734
BA46_05-21-2021_rxn6_TACAGGTAGGCGAAGG-6	95	-0.0815823	0.338511
BA46_05-21-2021_rxn1_CAAGGGAGTTCAGTAC-6	95	-0.0815823	0.306955
BA46_05-21-2021_rxn7_TTCATTGTCACCTTGC-6	95	-0.0815823	0.460212
BA46_05-21-2021_rxn8_CGGACACGTTCCTAAG-6	95	-0.0815823	0.0631332
BA46_05-21-2021_rxn5_CCGTAGGGTGGTCAAG-6	95	-0.0815823	0.302978
BA46_05-21-2021_rxn6_CCTCAGTAGTTGGAGC-6	95	-0.0815823	0.023249
BA46_05-21-2021_rxn5_CTGAGGCGTGAGACGT-6	95	-0.0815823	0.390655
BA46_05-21-2021_rxn4_TGTAAGCTCTCGCTCA-6	95	-0.0815823	0.455898
BA46_05-21-2021_rxn3_GTAAGTCAGAAAGCGA-6	95	-0.0815823	0.361625
BA46_05-21-2021_rxn2_ATTCTTGGTCCCGCAA-6	95	-0.0815823	0.395614
BA46_05-21-2021_rxn2_AATCACGTCATCCTAT-6	95	-0.0815823	0.344401
BA46_05-21-2021_rxn2_CAAAGAACAAATGGAT-6	95	-0.0815823	0.0856152
BA46_05-21-2021_rxn8_CCAATGATCTCGCCTA-6	95	-0.0815823	0.459766
BA46_05-21-2021_rxn4_CGCGTGATCTAAGCGT-6	95	-0.0815823	0.276084
BA46_05-21-2021_rxn6_TCATGTTAGGTGTGAC-6	95	-0.0815823	0.0721916
BA46_05-21-2021_rxn7_AGGGCCTTCTCAATCT-6	95	-0.0815823	0.335623
BA46_05-21-2021_rxn3_GGGTATTTCTCATTTG-6	95	-0.0815823	0.173513
BA46_05-21-2021_rxn3_TTGTTGTCAAACGAGC-6	95	-0.0815823	0.467655
BA46_05-21-2021_rxn4_GAGGCAATCTAGCCTC-6	95	-0.0815823	0.320818
BA46_05-21-2021_rxn1_TCCTTCTTCGTGCAGC-6	95	-0.0815823	0.218589
BA46_05-21-2021_rxn8_TAACTTCCAGCACAAG-6	95	-0.0815823	0.348289
BA46_05-21-2021_rxn2_AGAGAGCAGAAGGGAT-6	95	-0.0815823	0
BA46_05-21-2021_rxn4_CAGCCAGGTACCTAAC-6	95	-0.0815823	0.148494
BA46_05-21-2021_rxn3_CCGGACAGTTGGGATG-6	95	-0.0815823	0.198604
BA46_05-21-2021_rxn7_TGGCGTGGTAGTTACC-6	95	-0.0815823	0.0882745
BA46_05-21-2021_rxn7_TTACAGGCAACTTCTT-6	95	-0.0815823	0.197834
BA46_05-21-2021_rxn8_TTCTTCCCAGTCGGTC-6	95	-0.0815823	0.143481
BA46_05-21-2021_rxn8_GCGTTTCCAGCAGTAG-6	95	-0.0815823	0.188717
BA46_05-21-2021_rxn4_CGAGGCTTCTATTTCG-6	95	-0.0815823	0.436115
BA46_05-21-2021_rxn6_CTTACCGGTGCCCTTT-6	95	-0.0815823	0.268131
BA46_05-21-2021_rxn1_ATGGATCGTCACTCAA-6	95	-0.0815823	0.319837
BA46_05-21-2021_rxn5_TCATATCTCTAGTACG-6	95	-0.0815823	0.339154
BA46_05-21-2021_rxn6_CAAAGAATCATGACAC-6	95	-0.0815823	0.279268
BA46_05-21-2021_rxn2_AGAGAATCAACCGTGC-6	95	-0.0815823	0.314197
BA46_05-21-2021_rxn5_ATGCCTCCAGCACACC-6	95	-0.0815823	0.465047
BA46_05-21-2021_rxn1_TGTCCTGGTGACACAG-6	95	-0.0815823	0.389834
BA46_05-21-2021_rxn2_CTCTCGACACCCGTAG-6	95	-0.0815823	0.195319
BA46_05-21-2021_rxn5_AAAGTCCTCGGACCAC-6	95	-0.0815823	0.490264
BA46_05-21-2021_rxn4_TACGGTAGTTCTTGCC-6	95	-0.0815823	0.000627762
BA46_05-21-2021_rxn3_AAGCATCAGGTAGATT-6	95	-0.0815823	0.186988
BA46_05-21-2021_rxn3_CTTTCGGAGAGTGTTA-6	95	-0.0815823	0.37076
BA46_05-21-2021_rxn2_ATCCGTCCATCAGCTA-6	95	-0.0815823	0.293068
BA46_05-21-2021_rxn3_AGTGTTGGTTATTCTC-6	95	-0.0815823	0.290351
BA46_05-21-2021_rxn8_CGAGTGCAGAACTTCC-6	95	-0.0815823	0.285172
BA46_05-21-2021_rxn5_GTAATGCGTAGCGCCT-6	95	-0.0815823	0.50176
BA46_05-21-2021_rxn6_AGTTCCCGTGTGTCGC-6	95	-0.0815823	0.37174
BA46_05-21-2021_rxn4_ATGACCAAGGGACTGT-6	95	-0.0815823	0.270371
BA46_05-21-2021_rxn2_AGACCCGAGGTCCCGT-6	95	-0.0815823	0.44849
BA46_05-21-2021_rxn1_AGATGAACACAAAGCG-6	95	-0.0815823	0.077039
BA46_05-21-2021_rxn5_GGACGTCCACTGGCGT-6	95	-0.0815823	0.309054
BA46_05-21-2021_rxn2_TGTCCCATCCCAAGTA-6	95	-0.0815823	0.264386
BA46_05-21-2021_rxn6_TTACTGTGTCAAGCCC-6	95	-0.0815823	0.299105
BA46_05-21-2021_rxn6_ATTCTACAGCCTCACG-6	95	-0.0815823	0.414049
BA46_05-21-2021_rxn3_ACGATCAGTGTATCCA-6	95	-0.0815823	0.0484851
BA46_05-21-2021_rxn4_TACCCACAGGCCTTCG-6	95	-0.0815823	0
BA46_05-21-2021_rxn5_CTCATTATCCTTGACC-6	95	-0.0815823	0.473994
BA46_05-21-2021_rxn8_CTACATTAGCCACAAG-6	95	-0.0815823	0.284191
BA46_05-21-2021_rxn3_GTCTAGAAGCGTGCCT-6	95	-0.0815823	0.146466
BA46_05-21-2021_rxn1_TCCATGCGTATGGAGC-6	95	-0.0815823	0.315419
BA46_05-21-2021_rxn1_CGAGGAAGTACTCGAT-6	95	-0.0815823	0.216154
BA46_05-21-2021_rxn7_CATTCCGGTAGGACCA-6	95	-0.0815823	0.442882
BA46_05-21-2021_rxn5_GGGTGAAGTATCAAGA-6	95	-0.0815823	0.221542
BA46_05-21-2021_rxn2_CAGCACGTCATTGCTT-6	95	-0.0815823	0.41515
BA46_05-21-2021_rxn8_TCGGGACCACGCTTAA-6	95	-0.0815823	0.259941
BA46_05-21-2021_rxn2_GGAGCAACACGCGCAT-6	95	-0.0815823	0.274067
BA46_05-21-2021_rxn8_AAGTCGTTCAATGCAC-6	95	-0.0815823	0.311483
BA46_05-21-2021_rxn4_CTGTATTAGGTCGCCT-6	95	-0.0815823	0.482137
BA46_05-21-2021_rxn6_GGGCCATCAACAAGAT-6	95	-0.0815823	0.277283
BA46_05-21-2021_rxn6_GACTATGGTTCCGCAG-6	95	-0.0815823	0.469026
BA46_05-21-2021_rxn1_TGATTTCAGACCGTTT-6	95	-0.0815823	0.456966
BA46_05-21-2021_rxn7_CACTGTCAGTCTCTGA-6	95	-0.0815823	0.169507
BA46_05-21-2021_rxn7_TATACCTAGCGATGAC-6	95	-0.0815823	0
BA46_05-21-2021_rxn4_CACAGGCAGCTGAGCA-6	95	-0.0815823	0.308026
BA46_05-21-2021_rxn2_TGTAACGCATTGCAAC-6	95	-0.0815823	0.375237
BA46_05-21-2021_rxn8_GGAGATGGTGACACGA-6	95	-0.0815823	0.559363
BA46_05-21-2021_rxn3_TAACGACTCGAGATAA-6	95	-0.0815823	0.305235
BA46_05-21-2021_rxn1_CTGGCAGGTAGAATAC-6	95	-0.0815823	0.468339
BA46_05-21-2021_rxn7_AACAACCGTGGTGATG-6	95	-0.0815823	0.281136
BA46_05-21-2021_rxn1_ATCCATTCATCAACCA-6	95	-0.0815823	0.325317
BA46_05-21-2021_rxn3_TCATTACCACTGGCGT-6	95	-0.0815823	0.416173
BA46_05-21-2021_rxn7_ATTCACTCACGACAAG-6	95	-0.0815823	0.386292
BA46_05-21-2021_rxn3_CACAACAGTAAGCTCT-6	95	-0.0815823	0.354792
BA46_05-21-2021_rxn8_CGTAGTATCCGAGTGC-6	95	-0.0815823	0.279064
BA46_05-21-2021_rxn3_CCAAGCGTCAACTGAC-6	95	-0.0815823	0.252057
BA46_05-21-2021_rxn5_TTTACTGCATCGATGT-6	95	-0.0815823	0.291413
BA46_05-21-2021_rxn4_AGAGCCCCACTGCATA-6	95	-0.0815823	0.394447
BA46_05-21-2021_rxn6_CCTCCTCTCAGCCCAG-6	95	-0.0815823	0.290869
BA46_05-21-2021_rxn7_CTAAGTGGTACTGGGA-6	95	-0.0815823	0.43574
BA46_05-21-2021_rxn2_TGCCGAGTCTGGCTGG-6	95	-0.0815823	0.391661
BA46_05-21-2021_rxn3_CTCCAACTCGCACGAC-6	95	-0.0815823	0.424717
BA46_05-21-2021_rxn8_CATGAGTCAGCCATTA-6	95	-0.0815823	0.531578
BA46_05-21-2021_rxn1_CCGCAAGCAATCTCGA-6	95	-0.0815823	0.341852
BA46_05-21-2021_rxn1_TCACGCTAGACCTGGA-6	95	-0.0815823	0.575193
BA46_05-21-2021_rxn3_TCTCTGGGTCAAAGTA-6	95	-0.0815823	0.213372
BA46_05-21-2021_rxn2_ACGGTTAGTAGAGTTA-6	95	-0.0815823	0.398539
BA46_05-21-2021_rxn1_TTGAGTGTCTTTCGAT-6	95	-0.0815823	0.35698
BA46_05-21-2021_rxn8_AGTGACTAGGCTTAGG-6	95	-0.0815823	0.605139
BA46_05-21-2021_rxn8_TCTCAGCAGGCGAACT-6	95	-0.0815823	0
BA46_05-21-2021_rxn5_CTCTCAGCAGACGGAT-6	95	-0.0815823	0.343873
BA46_05-21-2021_rxn4_TTAATCCTCTCGAACA-6	95	-0.0815823	0.0521284
BA46_05-21-2021_rxn2_CGTCCATAGACGGTTG-6	95	-0.0815823	0.460503
BA46_05-21-2021_rxn3_CGGCAGTTCCGAGCTG-6	95	-0.0815823	0.0650452
BA46_05-21-2021_rxn7_ACACTGAAGAGAGTTT-6	95	-0.0815823	0.17297
BA46_05-21-2021_rxn4_GACTGATAGCGTCGAA-6	95	-0.0815823	0.409817
BA46_05-21-2021_rxn5_TCCTGCATCTCTTAAC-6	95	-0.0815823	0.318799
BA46_05-21-2021_rxn6_CCACACTTCAGCGCGT-6	95	-0.0815823	0.187891
BA46_05-21-2021_rxn3_TCATGCCTCGCTGTCT-6	95	-0.0815823	0.327867
BA46_05-21-2021_rxn3_TCGTGGGGTGTGTTTG-6	95	-0.0815823	0.232125
BA46_05-21-2021_rxn1_AGTTCGACAACTGGTT-6	95	-0.0815823	0.240786
BA46_05-21-2021_rxn1_GATTGGTAGCAGCCCT-6	95	-0.0815823	0.493635
BA46_05-21-2021_rxn5_AGTGATCAGTTCTACG-6	95	-0.0815823	0.422948
BA46_05-21-2021_rxn7_TAGGTTGCAAATCAAG-6	95	-0.0815823	0.126024
BA46_05-21-2021_rxn3_CCCTCTCTCTGACGCG-6	95	-0.0815823	0.289814
BA46_05-21-2021_rxn2_CATGGTACACTAAACC-6	95	-0.0815823	0.333663
BA46_05-21-2021_rxn1_TAAGCCACATCCGTTC-6	95	-0.0815823	0.496372
BA46_05-21-2021_rxn6_GTGGAGAGTGTCATCA-6	95	-0.0815823	0.45865
BA46_05-21-2021_rxn7_TTCTTCCAGCACTTTG-6	95	-0.0815823	0.386247
BA46_05-21-2021_rxn2_GAGAGGTTCTCGTCAC-6	95	-0.0815823	0.199674
BA46_05-21-2021_rxn1_AATGAAGCACGATTCA-6	95	-0.0815823	0.374854
BA46_05-21-2021_rxn5_ACCGTTCAGGATTTCC-6	95	-0.0815823	0.289736
BA46_05-21-2021_rxn6_CGGGACTAGATGACAT-6	95	-0.0815823	0.0752086
BA46_05-21-2021_rxn8_ATTCCTACACTCAGAT-6	95	-0.0815823	0.337144
BA46_05-21-2021_rxn2_CTGTAGAGTTCCTACC-6	95	-0.0815823	0.279073
BA46_05-21-2021_rxn3_GTTACAGAGTCCGCGT-6	95	-0.0815823	0.331436
BA46_05-21-2021_rxn4_TCTGTCGGTGTAGCAG-6	95	-0.0815823	0.322716
BA46_05-21-2021_rxn3_GGTAATCCATACTTTC-6	95	-0.0815823	0.221891
BA46_05-21-2021_rxn8_AGCTCAAGTTTGGAGG-6	95	-0.0815823	0.167948
BA46_05-21-2021_rxn2_AGACTCAGTGGATACG-6	95	-0.0815823	0.228947
BA46_05-21-2021_rxn4_GGAGATGAGGAGTATT-6	95	-0.0815823	0.277774
BA46_05-21-2021_rxn8_CATGAGTTCACTGAAC-6	95	-0.0815823	0.312671
BA46_05-21-2021_rxn6_GTCATCCTCGGAAACG-6	95	-0.0815823	0.542358
BA46_05-21-2021_rxn5_CAGGCCACATTAGGCT-6	95	-0.0815823	0.399284
BA46_05-21-2021_rxn8_AAGCCATTCCTCCACA-6	95	-0.0815823	0.193815
BA46_05-21-2021_rxn8_AGGACGAAGGGACCAT-6	95	-0.0815823	0.0687085
BA46_05-21-2021_rxn2_CGAAGTTGTTATCTGG-6	95	-0.0815823	0.219703
BA46_05-21-2021_rxn6_CGTAATGGTTTGACAC-6	95	-0.0815823	0.347804
BA46_05-21-2021_rxn4_AAGCATCAGCGTCTGC-6	95	-0.0815823	0.278827
BA46_05-21-2021_rxn5_ATAGGCTAGAAACTCA-6	95	-0.0815823	0.351867
BA46_05-21-2021_rxn8_TCAGTGAAGCGTCGAA-6	95	-0.0815823	0.236042
BA46_05-21-2021_rxn8_GACATCATCGGAGTGA-6	95	-0.0815823	0.076793
BA46_05-21-2021_rxn4_CAATCGAGTTCAAACC-6	95	-0.0815823	0.0892635
BA46_05-21-2021_rxn3_TCTGGCTTCTAGCATG-6	95	-0.0815823	0.076036
BA46_05-21-2021_rxn1_GCTCAAAAGGCCTGCT-6	95	-0.0815823	0.549603
BA46_05-21-2021_rxn1_GATGCTAGTGGCAGAT-6	95	-0.0815823	0.264946
BA46_05-21-2021_rxn1_CACCAAACAGTGCGCT-6	95	-0.0815823	0.516319
BA46_05-21-2021_rxn7_GTGTTAGTCGACCAAT-6	95	-0.0815823	0.125704
BA46_05-21-2021_rxn4_ATATCCTGTTAAGCAA-6	95	-0.0815823	0.0109311
BA46_05-21-2021_rxn5_GGAATGGCATTCAGGT-6	95	-0.0815823	0.340999
BA46_05-21-2021_rxn7_GATGAGGCACCACATA-6	95	-0.0815823	0.448565
BA46_05-21-2021_rxn5_TTTGATCGTTCTCACC-6	95	-0.0815823	0.0365712
BA46_05-21-2021_rxn3_ACTGCAAAGGTCCCTG-6	95	-0.0815823	0.36547
BA46_05-21-2021_rxn5_CAACGATCAAGCGCTC-6	95	-0.0815823	0.159093
BA46_05-21-2021_rxn3_AGAGAATCAATATCCG-6	95	-0.0815823	0.480455
BA46_05-21-2021_rxn1_ATCGTGAGTGGTAATA-6	95	-0.0815823	0.285332
BA46_05-21-2021_rxn8_GCCAGTGTCTCTAGGA-6	95	-0.0815823	0.362447
BA46_05-21-2021_rxn1_CAAGAGGAGGTTACCT-6	95	-0.0815823	0.448271
BA46_05-21-2021_rxn2_AAAGTCCTCCAGTGCG-6	95	-0.0815823	0.395644
BA46_05-21-2021_rxn2_GATTCGATCCTGTTAT-6	95	-0.0815823	0.394671
BA46_05-21-2021_rxn3_TGGTGATTCATAGACC-6	95	-0.0815823	0.368665
BA46_05-21-2021_rxn3_AGATCCAAGCAACAGC-6	95	-0.0815823	0.39827
BA46_05-21-2021_rxn8_GGTTGTATCACTGTTT-6	95	-0.0815823	0.360564
BA46_05-21-2021_rxn7_TTGTGTTGTCTATGAC-6	95	-0.0815823	0.242842
BA46_05-21-2021_rxn2_TCCAGAAGTCATAACC-6	95	-0.0815823	0.377819
BA46_05-21-2021_rxn8_AATCGTGAGGCTATCT-6	95	-0.0815823	0.487423
BA46_05-21-2021_rxn1_GTTTACTTCATGAGGG-6	95	-0.0815823	0.362092
BA46_05-21-2021_rxn2_ACACCAATCTCGTGGG-6	95	-0.0815823	0.446548
BA46_05-21-2021_rxn2_GGCGTCAAGTTCCTGA-6	95	-0.0815823	0.476464
BA46_05-21-2021_rxn4_CTTCCGAGTATACCTG-6	95	-0.0815823	0.487085
BA46_05-21-2021_rxn8_CTTCCTTGTAATGCGG-6	95	-0.0815823	0.286263
BA46_05-21-2021_rxn6_TGCATCCCACACCTAA-6	95	-0.0815823	0.333807
BA46_05-21-2021_rxn4_CGAATTGAGGATGGCT-6	95	-0.0815823	0.130612
BA46_05-21-2021_rxn1_CAGGTATCACATGACT-6	95	-0.0815823	0.407933
BA46_05-21-2021_rxn2_TTCCGGTCAGAGTGAC-6	95	-0.0815823	0.15861
BA46_05-21-2021_rxn7_ATCGGCGAGATTCGCT-6	95	-0.0815823	0.45852
BA46_05-21-2021_rxn8_GCTTCACCACCAAAGG-6	95	-0.0815823	0.0986902
BA46_05-21-2021_rxn5_TATTTCGGTGGTCCCA-6	95	-0.0815823	0.443594
BA46_05-21-2021_rxn6_GCCGATGCACTTGACA-6	95	-0.0815823	0.519336
BA46_05-21-2021_rxn6_TTTACTGGTCGAACAG-6	95	-0.0815823	0.244111
BA46_05-21-2021_rxn3_GTGCGTGCACAACGAG-6	95	-0.0815823	0.304459
BA46_05-21-2021_rxn6_TACGGTAAGGGTCAAC-6	95	-0.0815823	0.317131
BA46_05-21-2021_rxn5_CATCCCACATCACAGT-6	95	-0.0815823	0.429109
BA46_05-21-2021_rxn5_CAACCTCCAGACCTAT-6	95	-0.0815823	0.204412
BA46_05-21-2021_rxn6_TACGGTACATATGAAG-6	95	-0.0815823	0.37454
BA46_05-21-2021_rxn3_GTAACACCAGTGTGGA-6	95	-0.0815823	0.223337
BA46_05-21-2021_rxn3_TTACGTTAGTAGGGTC-6	95	-0.0815823	0.334744
BA46_05-21-2021_rxn7_GCAGGCTGTTGGTGTT-6	95	-0.0815823	0.417593
BA46_05-21-2021_rxn4_CGGACACGTTCCACGG-6	95	-0.0815823	0.379591
BA46_05-21-2021_rxn5_CAGATACAGGAGGGTG-6	95	-0.0815823	0
BA46_05-21-2021_rxn1_AAAGAACAGCTGGTGA-6	95	-0.0815823	0.225399
BA46_05-21-2021_rxn8_TACCTCGTCTTTACAC-6	95	-0.0815823	0.338099
BA46_05-21-2021_rxn2_CAACGGCTCTCCATAT-6	95	-0.0815823	0.515979
BA46_05-21-2021_rxn5_TCATGAGGTCACTCTC-6	95	-0.0815823	0.321925
BA46_05-21-2021_rxn6_GGGATGACAACTGATC-6	95	-0.0815823	0.241895
BA46_05-21-2021_rxn2_CATGCTCAGACCACGA-6	95	-0.0815823	0.335023
BA46_05-21-2021_rxn8_CGAAGGATCGGCACTG-6	95	-0.0815823	0.335132
BA46_05-21-2021_rxn6_CAAAGAATCCATTTAC-6	95	-0.0815823	0.516708
BA46_05-21-2021_rxn6_CCGGTGACACACTGGC-6	95	-0.0815823	0.270258
BA46_05-21-2021_rxn2_CTATCCGAGTATGACA-6	95	-0.0815823	0.258437
BA46_05-21-2021_rxn8_GGCTTTCTCTACTCAT-6	95	-0.0815823	0.358467
BA46_05-21-2021_rxn7_CCATAAGAGGGAGATA-6	95	-0.0815823	0.286533
BA46_05-21-2021_rxn5_CTTACCGTCCCATACC-6	95	-0.0815823	0.33553
BA46_05-21-2021_rxn8_TACTGCCAGAGGTCGT-6	95	-0.0815823	0.370022
BA46_05-21-2021_rxn8_ACGGTTAGTCATAGTC-6	95	-0.0815823	0.31336
BA46_05-21-2021_rxn7_AGACCCGTCGTCAACA-6	95	-0.0815823	0.281283
BA46_05-21-2021_rxn4_AATCGACGTCGAAACG-6	95	-0.0815823	0.048685
BA46_05-21-2021_rxn7_GTTACAGGTATTGACC-6	95	-0.0815823	0.372104
BA46_05-21-2021_rxn4_GGTGAAGGTCCAGGTC-6	95	-0.0815823	0.27325
BA46_05-21-2021_rxn5_ATCCACCCATAAGATG-6	95	-0.0815823	0.218452
BA46_05-21-2021_rxn7_TTACGTTTCGCATAGT-6	95	-0.0815823	0.304092
BA46_05-21-2021_rxn2_GCCGTGAGTGTCATGT-6	95	-0.0815823	0.214064
BA46_05-21-2021_rxn7_TATTCCACATCCGGTG-6	95	-0.0815823	0.34281
BA46_05-21-2021_rxn2_AGACCATGTCACAATC-6	95	-0.0815823	0.372247
BA46_05-21-2021_rxn4_TTCCTTCGTCCTCATC-6	95	-0.0815823	0.27097
BA46_05-21-2021_rxn2_CGAGAAGCAGTCTACA-6	95	-0.0815823	0.248386
BA46_05-21-2021_rxn1_ACAAGCTAGGGCAGTT-6	95	-0.0815823	0.361668
BA46_05-21-2021_rxn1_GCACGTGAGACATGCG-6	95	-0.0815823	0.194477
BA46_05-21-2021_rxn5_TACCTCGTCTTGGCTC-6	95	-0.0815823	0.483713
BA46_05-21-2021_rxn7_AGCGATTGTGGAATGC-6	95	-0.0815823	0.423408
BA46_05-21-2021_rxn8_ATTCAGGCACTAAACC-6	95	-0.0815823	0.183132
BA46_05-21-2021_rxn8_CTCAGTCCAGTTAGGG-6	95	-0.0815823	0.266178
BA46_05-21-2021_rxn6_CAAGGGACACTGGCCA-6	95	-0.0815823	0.440097
BA46_05-21-2021_rxn5_TCGGGCAAGTCATCCA-6	95	-0.0815823	0.349966
BA46_05-21-2021_rxn1_CTCCTCCGTTTCGATG-6	95	-0.0815823	0.355886
BA46_05-21-2021_rxn5_CATTGTTCAATTTCCT-6	95	-0.0815823	0.316995
BA46_05-21-2021_rxn5_GGTAACTGTCTAGGCC-6	95	-0.0815823	0.213952
BA46_05-21-2021_rxn2_CGGAACCTCCCTCTAG-6	95	-0.0815823	0.457257
BA46_05-21-2021_rxn8_GCAACCGGTAGGAAAG-6	95	-0.0815823	0.287786
BA46_05-21-2021_rxn6_GGGAGTAGTCGACTTA-6	95	-0.0815823	0.386448
BA46_05-21-2021_rxn5_TTTGATCAGTTCCAGT-6	95	-0.0815823	0.463646
BA46_05-21-2021_rxn5_TCGGGTGTCGCTGCGA-6	95	-0.0815823	0.431352
BA46_05-21-2021_rxn1_CGCGTGACAGCTACAT-6	95	-0.0815823	0.331365
BA46_05-21-2021_rxn3_CCTTCAGGTAGAGATT-6	95	-0.0815823	0.240259
BA46_05-21-2021_rxn7_CTGGACGTCATTGCTT-6	95	-0.0815823	0.279403
BA46_05-21-2021_rxn2_CGATCGGTCTCTCTAA-6	95	-0.0815823	0.588758
BA46_05-21-2021_rxn8_TCTGTCGTCTGCGATA-6	95	-0.0815823	0.290031
BA46_05-21-2021_rxn5_TGCGATAGTGACACAG-6	95	-0.0815823	0.362383
BA46_05-21-2021_rxn6_ATACTTCGTCATAGTC-6	95	-0.0815823	0.303958
BA46_05-21-2021_rxn4_GGTAACTGTTCCTTGC-6	95	-0.0815823	0.326402
BA46_05-21-2021_rxn6_GAGTGAGAGTCGGGAT-6	95	-0.0815823	0.336126
BA46_05-21-2021_rxn2_CCTCATGTCATTGCGA-6	95	-0.0815823	0.337946
BA46_05-21-2021_rxn1_GTGAGTTGTGATGGCA-6	95	-0.0815823	0.353312
BA46_05-21-2021_rxn5_GTGGCGTGTCAATCTG-6	95	-0.0815823	0.293976
BA46_05-21-2021_rxn2_TAACACGGTCCATAGT-6	95	-0.0815823	0.438151
BA46_05-21-2021_rxn1_AATGAAGAGTTTCGAC-6	95	-0.0815823	0.21473
BA46_05-21-2021_rxn3_TTAATCCTCCCAGCGA-6	95	-0.0815823	0.279284
BA46_05-21-2021_rxn4_CGGGTGTTCCGCTGTT-6	95	-0.0815823	0.167244
BA46_05-21-2021_rxn1_CGTGCTTGTGGGTTGA-6	95	-0.0815823	0.430704
BA46_05-21-2021_rxn3_TTGGATGGTCCGGCAT-6	95	-0.0815823	0.484256
BA46_05-21-2021_rxn7_AACCCAATCTCGCAGG-6	95	-0.0815823	0.247898
BA46_05-21-2021_rxn6_AATGAAGTCTATACTC-6	95	-0.0815823	0.293494
BA46_05-21-2021_rxn1_GTGGAAGTCCACAAGT-6	95	-0.0815823	0.353116
BA46_05-21-2021_rxn7_AGAGCCCCAGCGTTTA-6	95	-0.0815823	0.538927
BA46_05-21-2021_rxn5_TCAGTTTAGTTGAATG-6	95	-0.0815823	0.203238
BA46_05-21-2021_rxn2_CAGATTGTCTTCTGTA-6	95	-0.0815823	0.420916
BA46_05-21-2021_rxn6_AGCATCATCCCTCATG-6	95	-0.0815823	0.251442
BA46_05-21-2021_rxn5_CCACTTGAGTAGTCTC-6	95	-0.0815823	0.398759
BA46_05-21-2021_rxn8_CCTCATGAGAAATCCA-6	95	-0.0815823	0.20832
BA46_05-21-2021_rxn7_TTACGTTAGCCTCAGC-6	95	-0.0815823	0.455566
BA46_05-21-2021_rxn5_CAATTTCCAGTATGAA-6	95	-0.0815823	0.289656
BA46_05-21-2021_rxn6_GGGACCTCAGAAACCG-6	95	-0.0815823	0.322817
BA46_05-21-2021_rxn5_CAGGTATCAGGATTCT-6	95	-0.0815823	0.329551
BA46_05-21-2021_rxn1_TCATGCCTCCAACTAG-6	95	-0.0815823	0.155524
BA46_05-21-2021_rxn6_ACATGCATCTGAATGC-6	95	-0.0815823	0.394597
BA46_05-21-2021_rxn4_GTTACGAGTCTTTCTA-6	95	-0.0815823	0.275825
BA46_05-21-2021_rxn8_ACGATGTAGGCTGGAT-6	95	-0.0815823	0.520051
BA46_05-21-2021_rxn8_GTGCTTCCACCGCTAG-6	95	-0.0815823	0.457056
BA46_05-21-2021_rxn7_TACGCTCGTGACAGGT-6	95	-0.0815823	0.201153
BA46_05-21-2021_rxn2_GGAGATGTCTCTAAGG-6	95	-0.0815823	0.517187
BA46_05-21-2021_rxn7_TAGGTACTCCTCAGAA-6	95	-0.0815823	0.334593
BA46_05-21-2021_rxn4_ATTTACCGTACTAAGA-6	95	-0.0815823	0.257804
BA46_05-21-2021_rxn5_CCTCAGTGTCTTGCTC-6	95	-0.0815823	0.209417
BA46_05-21-2021_rxn2_TCTACATAGGGAACAA-6	95	-0.0815823	0.411271
BA46_05-21-2021_rxn6_CAGTGCGGTCACTACA-6	95	-0.0815823	0.275556
BA46_05-21-2021_rxn2_AGGAAATGTTTGCAGT-6	95	-0.0815823	0.275028
BA46_05-21-2021_rxn6_CTTAGGAGTCTGTAGT-6	95	-0.0815823	0.300189
BA46_05-21-2021_rxn4_TGGGAAGGTTCCATTT-6	95	-0.0815823	0.285996
BA46_05-21-2021_rxn6_GGTCTGGCATCGCTCT-6	95	-0.0815823	0.447996
BA46_05-21-2021_rxn5_TCGGGTGCAGTTACCA-6	95	-0.0815823	0.323825
BA46_05-21-2021_rxn8_GGCTTTCAGCGTGAAC-6	95	-0.0815823	0.470473
BA46_05-21-2021_rxn5_TTGGGCGGTTGGCCTG-6	95	-0.0815823	0.311084
BA46_05-21-2021_rxn7_GTTATGGCACCAGCGT-6	95	-0.0815823	0.344957
BA46_05-21-2021_rxn4_ACCCAAAGTGCATTAC-6	95	-0.0815823	0.34508
BA46_05-21-2021_rxn1_CAGCGTGGTGACCGAA-6	95	-0.0815823	0.269762
BA46_05-21-2021_rxn1_GACCTTCGTCATCGCG-6	95	-0.0815823	0.386082
BA46_05-21-2021_rxn6_CGAGTGCGTGTCGATT-6	95	-0.0815823	0.21034
BA46_05-21-2021_rxn6_TCCTAATGTAACCCTA-6	95	-0.0815823	0.287091
BA46_05-21-2021_rxn1_CATTTCAAGATCCCGC-6	95	-0.0815823	0.246318
BA46_05-21-2021_rxn8_TCATTGTGTGTCATGT-6	95	-0.0815823	0.347995
BA46_05-21-2021_rxn6_TCGTGCTAGTAATTGG-6	95	-0.0815823	0.380154
BA46_05-21-2021_rxn4_ACGTTCCGTCAGTTTG-6	95	-0.0815823	0.436514
BA46_05-21-2021_rxn3_GTGCACGCATCACAGT-6	95	-0.0815823	0.370933
BA46_05-21-2021_rxn5_TACGCTCAGAGCCGTA-6	95	-0.0815823	0.464023
BA46_05-21-2021_rxn1_TCACTCGTCCTAGCTC-6	95	-0.0815823	0.232253
BA46_05-21-2021_rxn7_ATGACCAAGAAGTGTT-6	95	-0.0815823	0.482607
BA46_05-21-2021_rxn2_AGACCATAGACATATG-6	95	-0.0815823	0.47699
BA46_05-21-2021_rxn1_ACTTCGCCAATTGTGC-6	95	-0.0815823	0.18704
BA46_05-21-2021_rxn1_GATCATGAGGACGGAG-6	95	-0.0815823	0.420671
BA46_05-21-2021_rxn6_CACGTTCAGGACACTG-6	95	-0.0815823	0.168068
BA46_05-21-2021_rxn4_CCCAACTAGCTGAAGC-6	95	-0.0815823	0.42604
BA46_05-21-2021_rxn5_ATCGGATGTATTGAGA-6	95	-0.0815823	0.120837
BA46_05-21-2021_rxn1_CGGACACGTCGACGCT-6	95	-0.0815823	0.213918
BA46_05-21-2021_rxn2_TCATACTGTTCGGACC-6	95	-0.0815823	0.265827
BA46_05-21-2021_rxn1_TGACAGTCAGGTTACT-6	95	-0.0815823	0.235598
BA46_05-21-2021_rxn4_AAGCATCGTAGGTAGC-6	95	-0.0815823	0.397044
BA46_05-21-2021_rxn3_CTTCCGATCGGTCATA-6	95	-0.0815823	0.411716
BA46_05-21-2021_rxn5_ACGTAGTAGTCATGCT-6	95	-0.0815823	0.516358
BA46_05-21-2021_rxn4_TACACCCTCACTACTT-6	95	-0.0815823	0.362363
BA46_05-21-2021_rxn3_AACACACAGTATTGCC-6	95	-0.0815823	0.417879
BA46_05-21-2021_rxn5_AGTCATGCAGCAGTAG-6	95	-0.0815823	0.499767
BA46_05-21-2021_rxn2_CCTCTCCAGTGGTTGG-6	95	-0.0815823	0.265544
BA46_05-21-2021_rxn1_GACCGTGTCGTCGATA-6	95	-0.0815823	0.102253
BA46_05-21-2021_rxn1_GTTGTCCGTCAACATC-6	95	-0.0815823	0.364871
BA46_05-21-2021_rxn6_TGGATGTCACAAAGTA-6	95	-0.0815823	0.135937
BA46_05-21-2021_rxn6_CCGGACATCGAGAGAC-6	95	-0.0815823	0.240857
BA46_05-21-2021_rxn2_ACAACCAGTAACTGCT-6	95	-0.0815823	0.236544
BA46_05-21-2021_rxn1_TAACGACTCCTCTAAT-6	95	-0.0815823	0.5319
BA46_05-21-2021_rxn2_ATAGACCAGGGTACGT-6	95	-0.0815823	0.302259
BA46_05-21-2021_rxn2_TACTTCAAGTCGAAGC-6	95	-0.0815823	0.28568
BA46_05-21-2021_rxn3_ATCCTATCAGAAACCG-6	95	-0.0815823	0.221507
BA46_05-21-2021_rxn7_TTAGGCAAGTTGCGAG-6	95	-0.0815823	0.536067
BA46_05-21-2021_rxn5_GCCGATGGTCTGTTAG-6	95	-0.0815823	0.454316
BA46_05-21-2021_rxn2_CGGGTGTAGTCCGCCA-6	95	-0.0815823	0.424602
BA46_05-21-2021_rxn2_GCACATAGTCCTTGTC-6	95	-0.0815823	0.165591
BA46_05-21-2021_rxn7_TAATCTCCAACCCGCA-6	95	-0.0815823	0.0138174
BA46_05-21-2021_rxn8_GTGTGATCAGCTCCTT-6	95	-0.0815823	0.377878
BA46_05-21-2021_rxn4_GAATCACTCAGAACCT-6	95	-0.0815823	0.11761
BA46_05-21-2021_rxn8_GTCGCGACACTACACA-6	95	-0.0815823	0.544136
BA46_05-21-2021_rxn7_CGATGGCGTCTACACA-6	95	-0.0815823	0.379466
BA46_05-21-2021_rxn4_AACCAACTCGATACAC-6	95	-0.0815823	0.190553
BA46_05-21-2021_rxn8_AACGGGAAGACCTCCG-6	95	-0.0815823	0.415964
BA46_05-21-2021_rxn3_AACCCAAAGTCACTCA-6	95	-0.0815823	0.480732
BA46_05-21-2021_rxn1_AACAACCGTCCTGTCT-6	95	-0.0815823	0.241494
BA46_05-21-2021_rxn4_TGCATCCTCTCATAGG-6	95	-0.0815823	0.359253
BA46_05-21-2021_rxn5_CATCCCAGTCTTCAAG-6	95	-0.0815823	0.254414
BA46_05-21-2021_rxn8_TGTCAGACACAACCGC-6	95	-0.0815823	0.360479
BA46_05-21-2021_rxn5_TCCCACAAGATCCGAG-6	95	-0.0815823	0.26518
BA46_05-21-2021_rxn7_ACAAAGACAGTCAGTT-6	95	-0.0815823	0.0299789
BA46_05-21-2021_rxn1_AGATCGTGTTCGGTAT-6	95	-0.0815823	0.341888
BA46_05-21-2021_rxn5_CACTTCGGTGCATTAC-6	95	-0.0815823	0.463493
BA46_05-21-2021_rxn2_CCGCAAGAGGCACTAG-6	95	-0.0815823	0.33869
BA46_05-21-2021_rxn7_TTCACCGGTCTGGTTA-6	95	-0.0815823	0
BA46_05-21-2021_rxn8_AAAGTGAAGGAGTCTG-6	95	-0.0815823	0.268049
BA46_05-21-2021_rxn6_GGACGTCAGAGTCCGA-6	95	-0.0815823	0.438471
BA46_05-21-2021_rxn7_CGTAATGAGAGGTCGT-6	95	-0.0815823	0.197746
BA46_05-21-2021_rxn7_TCTCTGGGTCGCATGC-6	95	-0.0815823	0.0645419
BA46_05-21-2021_rxn3_TCGAAGTAGACATATG-6	95	-0.0815823	0.337653
BA46_05-21-2021_rxn1_CCTCTAGGTCCCGCAA-6	95	-0.0815823	0.417656
BA46_05-21-2021_rxn1_TCCTCGAGTCTCAGAT-6	95	-0.0815823	0.306391
BA46_05-21-2021_rxn6_TTGGTTTGTTCGCGTG-6	95	-0.0815823	0.474044
BA46_05-21-2021_rxn1_GGCACGTTCCACATAG-6	95	-0.0815823	0.479638
BA46_05-21-2021_rxn5_CAGCAGCCAACCGTGC-6	95	-0.0815823	0.36797
BA46_05-21-2021_rxn4_ATTACCTTCACAGAGG-6	95	-0.0815823	0.338777
BA46_05-21-2021_rxn5_GTGTTCCTCGCATGAT-6	95	-0.0815823	0.242127
BA46_05-21-2021_rxn5_GTCGTTCGTAATGCTC-6	95	-0.0815823	0.353499
BA46_05-21-2021_rxn1_CTGCAGGGTGAGCGAT-6	95	-0.0815823	0.316121
BA46_05-21-2021_rxn7_GCCTGTTGTTTAAGGA-6	95	-0.0815823	0.281257
BA46_05-21-2021_rxn4_TCGTGGGCATGAAAGT-6	95	-0.0815823	0.263097
BA46_05-21-2021_rxn7_TCATTTGGTCCACACG-6	95	-0.0815823	0.144977
BA46_05-21-2021_rxn7_GGAGATGTCAGTCCGG-6	95	-0.0815823	0.363326
BA46_05-21-2021_rxn1_CTTCAATAGTTGGCGA-6	95	-0.0815823	0.505012
BA46_05-21-2021_rxn7_TGTTCTATCAACACGT-6	95	-0.0815823	0.0384311
BA46_05-21-2021_rxn3_TACATTCCACCGCTGA-6	95	-0.0815823	0.0272125
BA46_05-21-2021_rxn1_TTCCTTCCACCTAAAC-6	95	-0.0815823	0.487959
BA46_05-21-2021_rxn5_GCGTGCACACGGATCC-6	95	-0.0815823	0.104627
BA46_05-21-2021_rxn3_TAGTGCAGTTGGACTT-6	95	-0.0815823	0.131036
BA46_05-21-2021_rxn2_GGTAACTGTAGAGTTA-6	95	-0.0815823	0.425419
BA46_05-21-2021_rxn7_ACCTGAACAGGTTTAC-6	95	-0.0815823	0.557596
BA46_05-21-2021_rxn5_ATGGGAGGTATTCCGA-6	95	-0.0815823	0.0345954
BA46_05-21-2021_rxn3_TCGACCTGTTTCGCTC-6	95	-0.0815823	0.19909
BA46_05-21-2021_rxn5_AGTAGCTTCGAACGCC-6	95	-0.0815823	0.148335
BA46_05-21-2021_rxn3_GCCCAGAGTACCGCGT-6	95	-0.0815823	0.223724
BA46_05-21-2021_rxn3_AGCGCTGTCTCGTTTA-6	95	-0.0815823	0.379972
BA46_05-21-2021_rxn8_TGATCTTCAACAAGAT-6	95	-0.0815823	0.336235
BA46_05-21-2021_rxn6_AGTTAGCGTGGTTTAC-6	95	-0.0815823	0.203387
BA46_05-21-2021_rxn2_GTTGAACAGAGAGCAA-6	95	-0.0815823	0.288402
BA46_05-21-2021_rxn6_ACTTATCTCGCCAGTG-6	95	-0.0815823	0.306577
BA46_05-21-2021_rxn5_CTGGCAGAGCAGCCCT-6	95	-0.0815823	0.311828
BA46_05-21-2021_rxn4_CTACCTGTCATGAAAG-6	95	-0.0815823	0.243324
BA46_05-21-2021_rxn6_ACGGAAGTCAAGAGGC-6	95	-0.0815823	0
BA46_05-21-2021_rxn2_ACAACCACACCCAATA-6	95	-0.0815823	0.276249
BA46_05-21-2021_rxn1_ACTTTCAGTGCCTATA-6	95	-0.0815823	0.434661
BA46_05-21-2021_rxn7_GTGGTTAGTTCGAAGG-6	95	-0.0815823	0.328491
BA46_05-21-2021_rxn4_CTCTCGAAGATAGCTA-6	95	-0.0815823	0.24901
BA46_05-21-2021_rxn5_GACTTCCTCTGCTCTG-6	95	-0.0815823	0.204385
BA46_05-21-2021_rxn2_GTCTGTCTCCATTCGC-6	95	-0.0815823	0.343913
BA46_05-21-2021_rxn5_CATTGCCAGTTTCGAC-6	95	-0.0815823	0.408676
BA46_05-21-2021_rxn7_CAAGACTCAGAGATTA-6	95	-0.0815823	0.342366
BA46_05-21-2021_rxn1_AGGTAGGGTAACAGTA-6	95	-0.0815823	0.244095
BA46_05-21-2021_rxn5_GTTACCCAGTCCGTCG-6	95	-0.0815823	0.16514
BA46_05-21-2021_rxn1_TGACAGTGTGCATGTT-6	95	-0.0815823	0.139252
BA46_05-21-2021_rxn8_GTCGTAACACGCGTGT-6	95	-0.0815823	0.000751172
BA46_05-21-2021_rxn8_AGTACTGAGAGGCCAT-6	95	-0.0815823	0.618217
BA46_05-21-2021_rxn5_AGTAGCTAGTCCTGCG-6	95	-0.0815823	0.299026
BA46_05-21-2021_rxn3_AGCGTATAGATGCTTC-6	95	-0.0815823	0.460749
BA46_05-21-2021_rxn2_AGTCACAAGGATATGT-6	95	-0.0815823	0
BA46_05-21-2021_rxn4_CTATCCGGTCTAGATC-6	95	-0.0815823	0.503334
BA46_05-21-2021_rxn2_CAGATACGTAACTGCT-6	95	-0.0815823	0.081089
BA46_05-21-2021_rxn5_GCAGCTGCACGCTTAA-6	95	-0.0815823	0.519527
BA46_05-21-2021_rxn4_AGAACAATCGGCACTG-6	95	-0.0815823	0.373386
BA46_05-21-2021_rxn2_TGAGGTTCAACAGATA-6	95	-0.0815823	0.451306
BA46_05-21-2021_rxn5_CTCCAACCACGCTGAC-6	95	-0.0815823	0.36183
BA46_05-21-2021_rxn6_ACTTCCGAGGCTATCT-6	95	-0.0815823	0.540329
BA46_05-21-2021_rxn6_GGTAGAGGTGGGTCAA-6	95	-0.0815823	0.286812
BA46_05-21-2021_rxn1_AAGGTAACAACCCGCA-6	95	-0.0815823	0.495101
BA46_05-21-2021_rxn1_GATAGCTAGGTCGACA-6	95	-0.0815823	0.364157
BA46_05-21-2021_rxn7_TTGCTGCTCGCCAACG-6	95	-0.0815823	0.386201
BA46_05-21-2021_rxn1_TACCCGTCATATGCGT-6	95	-0.0815823	0.371394
BA46_05-21-2021_rxn8_CTACTATAGAGAGAAC-6	95	-0.0815823	0.329844
BA46_05-21-2021_rxn8_ATTACTCCAGCCCACA-6	95	-0.0815823	0.488441
BA46_09-03-2021_rxn5_GCACGGTGTAGACGTG-9	131	0.00168043	0.309263
BA46_09-03-2021_rxn1_AACTTCTTCGCCAGTG-9	131	0.00168043	0.170054
BA46_09-03-2021_rxn8_GCAGGCTTCTACGGGC-9	131	0.00168043	0.131489
BA46_09-03-2021_rxn6_TTGAACGGTGGCGTAA-9	131	0.00168043	0.227511
BA46_09-03-2021_rxn7_TGACTCCGTGCCAAGA-9	131	0.00168043	0.170838
BA46_09-03-2021_rxn6_GTGCAGCAGTAAGCAT-9	131	0.00168043	0.257121
BA46_09-03-2021_rxn1_GTCCACTAGTGAACAT-9	131	0.00168043	0.347214
BA46_09-03-2021_rxn5_TTCTTGACAACAGAGC-9	131	0.00168043	0.196513
BA46_09-03-2021_rxn4_AGTAGCTCATGCGGTC-9	131	0.00168043	0.213658
BA46_09-03-2021_rxn1_AAGATAGAGCACAAAT-9	131	0.00168043	0.161717
BA46_09-03-2021_rxn7_AGGGTCCGTATTGCCA-9	131	0.00168043	0.231101
BA46_09-03-2021_rxn3_GCTGAATAGTATAGGT-9	131	0.00168043	0.160288
BA46_09-03-2021_rxn7_GGGTTATGTTACGTAC-9	131	0.00168043	0
BA46_09-03-2021_rxn8_AAAGAACAGGGAACAA-9	131	0.00168043	0.185128
BA46_09-03-2021_rxn7_GGGTGAAGTGCCCACA-9	131	0.00168043	0.167671
BA46_09-03-2021_rxn1_GTTACCCCATCGCCTT-9	131	0.00168043	0.466755
BA46_09-03-2021_rxn5_TTGCTGCAGAATCGTA-9	131	0.00168043	0.202605
BA46_09-03-2021_rxn4_GCACGTGGTGATGGCA-9	131	0.00168043	0.283848
BA46_09-03-2021_rxn4_GTTGCTCCACCAGCTG-9	131	0.00168043	0.264064
BA46_09-03-2021_rxn3_ACCACAAAGTGCTACT-9	131	0.00168043	0.332177
BA46_09-03-2021_rxn4_CGTGAATCAAAGGCGT-9	131	0.00168043	0.378209
BA46_09-03-2021_rxn4_CAGTGCGCAACTGCTA-9	131	0.00168043	0.292949
BA46_09-03-2021_rxn2_TGAGCGCTCCATCTCG-9	131	0.00168043	0.421028
BA46_09-03-2021_rxn3_AGGTTACGTTCTTCAT-9	131	0.00168043	0.316159
BA46_09-03-2021_rxn1_AAGCCATGTTCGGTCG-9	131	0.00168043	0.193938
BA46_09-03-2021_rxn8_CCACGTTGTCAGTCCG-9	131	0.00168043	0.154669
BA46_09-03-2021_rxn7_AATCGTGCATGGGTCC-9	131	0.00168043	0.249694
BA46_09-03-2021_rxn8_AAACGCTCAGTCTGGC-9	131	0.00168043	0.0569846
BA46_09-03-2021_rxn2_GTGTGATCAGCTACCG-9	131	0.00168043	0.245444
BA46_09-03-2021_rxn3_TTCGGTCCACTTTATC-9	131	0.00168043	0.351374
BA46_09-03-2021_rxn5_GATGACTAGCAACCAG-9	131	0.00168043	0.31302
BA46_09-03-2021_rxn6_CGCAGGTTCGCGTTTC-9	131	0.00168043	0.235909
BA46_09-03-2021_rxn7_TACACCCCAGATCACT-9	131	0.00168043	0.271427
BA46_09-03-2021_rxn5_GTTAGACCACCTATCC-9	131	0.00168043	0.381605
BA46_09-03-2021_rxn6_CATTGAGTCATGACAC-9	131	0.00168043	0.215659
BA46_09-03-2021_rxn3_CGAAGGACAAGCGCTC-9	131	0.00168043	0.129639
BA46_09-03-2021_rxn2_TGAGGTTTCGGTGAAG-9	131	0.00168043	0.304163
BA46_09-03-2021_rxn6_TGGTGATCAGAGGCAT-9	131	0.00168043	0.281467
BA46_09-03-2021_rxn1_AGTCACAAGTTGCATC-9	131	0.00168043	0.246826
BA46_09-03-2021_rxn7_CCTCCTCCAGCGATTT-9	131	0.00168043	0.236182
BA46_09-03-2021_rxn7_AGAGCAGAGGGAGAAT-9	131	0.00168043	0.311138
BA46_09-03-2021_rxn2_AGACCATTCCAACCGG-9	131	0.00168043	0.111946
BA46_09-03-2021_rxn1_CACGGGTAGGAGAATG-9	131	0.00168043	0.205307
BA46_09-03-2021_rxn3_CTTTCGGAGTAGGGTC-9	131	0.00168043	0.158054
BA46_09-03-2021_rxn6_AACCTGATCATGGTAC-9	131	0.00168043	0.304814
BA46_09-03-2021_rxn6_CCTATCGCAGTGTACT-9	131	0.00168043	0.202708
BA46_09-03-2021_rxn1_GTAGCTAAGGTACATA-9	131	0.00168043	0.197881
BA46_09-03-2021_rxn1_GTTACCCGTATCGTTG-9	131	0.00168043	0.241087
BA46_09-03-2021_rxn6_AGGCTGCAGCATCCTA-9	131	0.00168043	0.222475
BA46_09-03-2021_rxn2_AGGGTTTAGTATAGGT-9	131	0.00168043	0.157945
BA46_09-03-2021_rxn4_AAGGTAAAGGGCTTCC-9	131	0.00168043	0.249642
BA46_09-03-2021_rxn8_AGAAATGTCTAGTCAG-9	131	0.00168043	0.214307
BA46_09-03-2021_rxn1_TCTCACGAGTGACCTT-9	131	0.00168043	0.28019
BA46_09-03-2021_rxn3_CATACCCCAATGTGGG-9	131	0.00168043	0.365423
BA46_09-03-2021_rxn5_TGCGATATCTTTGCAT-9	131	0.00168043	0.24554
BA46_09-03-2021_rxn1_TACCTCGAGTTAGTAG-9	131	0.00168043	0.205923
BA46_09-03-2021_rxn5_TCATGCCTCCGGTTCT-9	131	0.00168043	0.334199
BA46_09-03-2021_rxn3_AGGAATAGTGCCTGAC-9	131	0.00168043	0.0136411
BA46_09-03-2021_rxn6_GTCGCGATCGCTGTTC-9	131	0.00168043	0.4137
BA46_09-03-2021_rxn5_AAAGGGCAGATTAGCA-9	131	0.00168043	0.18387
BA46_09-03-2021_rxn6_AATGACCTCGGCATAT-9	131	0.00168043	0
BA46_09-03-2021_rxn8_AAACGAATCCGAAATC-9	131	0.00168043	0.279858
BA46_09-03-2021_rxn3_TCTGTCGGTTAGGGAC-9	131	0.00168043	0.21834
BA46_09-03-2021_rxn5_CCAATTTGTTCTCCTG-9	131	0.00168043	0.450133
BA46_09-03-2021_rxn5_CAGATACAGGCGAAGG-9	131	0.00168043	0.385882
BA46_09-03-2021_rxn5_TACTTCAGTTCGGTTA-9	131	0.00168043	0.311843
BA46_09-03-2021_rxn5_CTGTGAACATGATAGA-9	131	0.00168043	0.214876
BA46_09-03-2021_rxn2_GGAATGGGTGCAACGA-9	131	0.00168043	0.266071
BA46_09-03-2021_rxn7_TCGTGCTTCGTGACTA-9	131	0.00168043	0.202047
BA46_09-03-2021_rxn5_AAGTACCTCCAAGAGG-9	131	0.00168043	0.0370588
BA46_09-03-2021_rxn2_GGGAGTAAGGTGCTGA-9	131	0.00168043	0.264553
BA46_09-03-2021_rxn4_CCTCACACACATGGTT-9	131	0.00168043	0.284335
BA46_09-03-2021_rxn5_CAACAGTTCTCACCCA-9	131	0.00168043	0.428207
BA46_09-03-2021_rxn6_CCTATCGCAGAACGCA-9	131	0.00168043	0.44395
BA46_09-03-2021_rxn8_CAGTTCCAGCTTCTAG-9	131	0.00168043	0.23843
BA46_09-03-2021_rxn5_GCTTGGGTCAACTCTT-9	131	0.00168043	0.367541
BA46_09-03-2021_rxn4_CACGTGGTCCTAAACG-9	131	0.00168043	0.270871
BA46_09-03-2021_rxn7_TGAGACTGTCCACTTC-9	131	0.00168043	0.427508
BA46_09-03-2021_rxn7_AGCTCAAGTTACCTTT-9	131	0.00168043	0.16699
BA46_09-03-2021_rxn8_TCCTTTCTCGGTTGTA-9	131	0.00168043	0.258259
BA46_09-03-2021_rxn5_CCGATCTTCCAGCTCT-9	131	0.00168043	0.329763
BA46_09-03-2021_rxn3_TCAGGGCTCACTTTGT-9	131	0.00168043	0.289639
BA46_09-03-2021_rxn6_AGCCACGGTCTACTGA-9	131	0.00168043	0.409768
BA46_09-03-2021_rxn7_AGCGTCGCAGGACGAT-9	131	0.00168043	0.248173
BA46_09-03-2021_rxn1_TGGAACTGTACCGGCT-9	131	0.00168043	0.0527957
BA46_09-03-2021_rxn2_AGCCAATTCACTTGTT-9	131	0.00168043	0.215219
BA46_09-03-2021_rxn2_ATGTCCCGTTAGCTAC-9	131	0.00168043	0.0572041
BA46_09-03-2021_rxn6_TACCTCGAGGAACGCT-9	131	0.00168043	0.201562
BA46_09-03-2021_rxn7_CACGTGGGTGAGACCA-9	131	0.00168043	0.057172
BA46_09-03-2021_rxn7_TGAGACTGTATCTCTT-9	131	0.00168043	0.30785
BA46_09-03-2021_rxn8_ACTTCCGGTGCCTTCT-9	131	0.00168043	0.193416
BA46_09-03-2021_rxn6_TGTTTGTCATAGAATG-9	131	0.00168043	0.340588
BA46_09-03-2021_rxn8_CGAGTTATCTGGGCAC-9	131	0.00168043	0.33539
BA46_09-03-2021_rxn7_GTGAGTTCAGCGAACA-9	131	0.00168043	0.468286
BA46_09-03-2021_rxn4_CGATCGGAGTTACGTC-9	131	0.00168043	0.185054
BA46_09-03-2021_rxn4_AGGCTGCAGACTGTTC-9	131	0.00168043	0.39831
BA46_09-03-2021_rxn4_CATGCCTAGAGCAGCT-9	131	0.00168043	0
BA46_09-03-2021_rxn6_AAACCCACAGACCTAT-9	131	0.00168043	0.138345
BA46_09-03-2021_rxn2_GGGAGTACACAGACGA-9	131	0.00168043	0.149058
BA46_09-03-2021_rxn8_GATCATGAGCATATGA-9	131	0.00168043	0.355656
BA46_09-03-2021_rxn3_AGACAGGCACCCAACG-9	131	0.00168043	0.329182
BA46_09-03-2021_rxn6_CATTGAGAGACGACGT-9	131	0.00168043	0.154332
BA46_09-03-2021_rxn6_CACTGGGGTCTGTGGC-9	131	0.00168043	0.126839
BA46_09-03-2021_rxn8_GACTCAAGTCGTTCAA-9	131	0.00168043	0.0926004
BA46_09-03-2021_rxn3_CGATGGCCAATATCCG-9	131	0.00168043	0.378989
BA46_09-03-2021_rxn3_TCATGCCTCATCGCTC-9	131	0.00168043	0.323444
BA46_09-03-2021_rxn8_CCGGGTAAGTCAACAA-9	131	0.00168043	0.0629004
BA46_09-03-2021_rxn7_CGCAGGTCAATTGCCA-9	131	0.00168043	0.340634
BA46_09-03-2021_rxn2_CTGGTCTAGTCACTGT-9	131	0.00168043	0.171987
BA46_09-03-2021_rxn2_CCTCTAGGTCGCAACC-9	131	0.00168043	0.189403
BA46_09-03-2021_rxn4_TGCATCCTCCTTCACG-9	131	0.00168043	0.307205
BA46_09-03-2021_rxn6_TGTTCTAAGTCGAAGC-9	131	0.00168043	0.113785
BA46_09-03-2021_rxn7_ATACCTTTCGAACGCC-9	131	0.00168043	0.249555
BA46_09-03-2021_rxn5_TGGGCTGAGTCAAGCG-9	131	0.00168043	0.162068
BA46_09-03-2021_rxn8_CACCGTTAGATGCGAC-9	131	0.00168043	0.127903
BA46_09-03-2021_rxn4_CATGAGTAGAGCCCAA-9	131	0.00168043	0.194906
BA46_09-03-2021_rxn5_AGGGTTTAGGTATTGA-9	131	0.00168043	0.194033
BA46_09-03-2021_rxn3_ATGGGAGTCACGAGGA-9	131	0.00168043	0.172132
BA46_09-03-2021_rxn3_AGGACGAGTTGGAGAC-9	131	0.00168043	0.141913
BA46_09-03-2021_rxn5_CTCTCGAGTCTCTCAC-9	131	0.00168043	0.330024
BA46_09-03-2021_rxn7_TTCCACGCAGGTGAGT-9	131	0.00168043	0.232138
BA46_09-03-2021_rxn2_GGACGTCGTTATCTTC-9	131	0.00168043	0.0373507
BA46_09-03-2021_rxn7_TCAATCTGTGCATCTA-9	131	0.00168043	0.366654
BA46_09-03-2021_rxn3_GGTAATCAGTGAATAC-9	131	0.00168043	0.360586
BA46_09-03-2021_rxn1_GTACAGTAGACACACG-9	131	0.00168043	0.236627
BA46_09-03-2021_rxn7_GGACGTCAGGCATCGA-9	131	0.00168043	0.212589
BA46_09-03-2021_rxn4_CGGCAGTGTCTTCATT-9	131	0.00168043	0.165431
BA46_09-03-2021_rxn3_ATGACCAAGCGACTTT-9	131	0.00168043	0.213978
BA46_09-03-2021_rxn7_CGCATAAGTTGCAACT-9	131	0.00168043	0.285191
BA46_09-03-2021_rxn3_CTTTCGGCACAAGTGG-9	131	0.00168043	0.145147
BA46_09-03-2021_rxn7_GAACTGTTCCCTCTTT-9	131	0.00168043	0.310717
BA46_09-03-2021_rxn4_TGCGGCAAGCATAGGC-9	131	0.00168043	0.331303
BA46_09-03-2021_rxn2_TGATCTTCAGAGAATT-9	131	0.00168043	0.309854
BA46_09-03-2021_rxn6_AGGGTCCCATGACTAC-9	131	0.00168043	0.289719
BA46_09-03-2021_rxn4_GGAATCTCAGAATGTA-9	131	0.00168043	0.239824
BA46_09-03-2021_rxn8_TATCGCCGTGACTAAA-9	131	0.00168043	0.195153
BA46_09-03-2021_rxn7_CTCCCAACACTCCACT-9	131	0.00168043	0.199663
BA46_09-03-2021_rxn7_GTACAACAGGTAGATT-9	131	0.00168043	0.193497
BA46_09-03-2021_rxn1_CTCCATGAGGACTAAT-9	131	0.00168043	0.371928
BA46_09-03-2021_rxn5_ACGATCACAGGTGAGT-9	131	0.00168043	0.17538
BA46_09-03-2021_rxn7_CTCCAACCATAGGTTC-9	131	0.00168043	0.0816973
BA46_09-03-2021_rxn3_GCGATCGCATATGGCT-9	131	0.00168043	0.204653
BA46_09-03-2021_rxn7_AATAGAGAGGTGATCG-9	131	0.00168043	0.336817
BA46_09-03-2021_rxn8_GAATCGTGTGTATTGC-9	131	0.00168043	0.177323
BA46_09-03-2021_rxn8_GCCATTCCATCAGCTA-9	131	0.00168043	0.367964
BA46_09-03-2021_rxn7_ATCATTCGTCGAGCAA-9	131	0.00168043	0.43058
BA46_09-03-2021_rxn3_ATGGAGGGTGTAAACA-9	131	0.00168043	0.223731
BA46_09-03-2021_rxn5_GGTCTGGGTCTTACAG-9	131	0.00168043	0.286332
BA46_09-03-2021_rxn2_TGGCGTGGTATCGTAC-9	131	0.00168043	0.461769
BA46_09-03-2021_rxn5_TATGTTCCATGGGTTT-9	131	0.00168043	0.38965
BA46_09-03-2021_rxn4_TGTTTGTAGAGTGTTA-9	131	0.00168043	0.139216
BA46_09-03-2021_rxn8_ACTTCGCTCATTTCCA-9	131	0.00168043	0.352195
BA46_09-03-2021_rxn1_CAATACGTCCTAACAG-9	131	0.00168043	0.364374
BA46_09-03-2021_rxn7_ACACAGTAGCAGTAAT-9	131	0.00168043	0.211341
BA46_09-03-2021_rxn3_CAGCCAGCAGGACATG-9	131	0.00168043	0.253629
BA46_09-03-2021_rxn1_ACCAACACAGATCATC-9	131	0.00168043	0.295248
BA46_09-03-2021_rxn1_CTGTGGGAGATACTGA-9	131	0.00168043	0.206736
BA46_09-03-2021_rxn7_TGGGAGACACTAAACC-9	131	0.00168043	0.357424
BA46_09-03-2021_rxn4_ATGAGGGGTCTCGGGT-9	131	0.00168043	0.268311
BA46_09-03-2021_rxn7_CCGTGAGAGGATGTTA-9	131	0.00168043	0.222116
BA46_09-03-2021_rxn7_GGAATGGTCGACCATA-9	131	0.00168043	0.360769
BA46_09-03-2021_rxn3_CTCCACAGTGAGTGAC-9	131	0.00168043	0.258413
BA46_09-03-2021_rxn1_TCATGGAGTCTCGACG-9	131	0.00168043	0.171018
BA46_09-03-2021_rxn4_TTAGGGTTCACTCCGT-9	131	0.00168043	0.51162
BA46_09-03-2021_rxn5_GGATCTATCTTACACT-9	131	0.00168043	0.210872
BA46_09-03-2021_rxn8_ACTGTGACATTGGCAT-9	131	0.00168043	0.300679
BA46_09-03-2021_rxn6_CGATGCGAGAGGCGTT-9	131	0.00168043	0.316185
BA46_09-03-2021_rxn4_GCCAACGAGCACTAAA-9	131	0.00168043	0.335044
BA46_09-03-2021_rxn1_CGCCAGACAACCGGAA-9	131	0.00168043	0.336868
BA46_09-03-2021_rxn7_GAGCCTGCACCGTGAC-9	131	0.00168043	0.237781
BA46_09-03-2021_rxn4_TATTCCAGTAAGATCA-9	131	0.00168043	0.247965
BA46_09-03-2021_rxn4_TTGCTGCTCTCGGTCT-9	131	0.00168043	0.381376
BA46_09-03-2021_rxn1_TCACACCTCGGAACTT-9	131	0.00168043	0.233733
BA46_09-03-2021_rxn6_TTCTTCCTCCATCTAT-9	131	0.00168043	0.425323
BA46_09-03-2021_rxn5_GGGTCACAGACAACAT-9	131	0.00168043	0.274246
BA46_09-03-2021_rxn2_AATCACGGTTCATCTT-9	131	0.00168043	0.370566
BA46_09-03-2021_rxn6_CTATCTAGTACAAAGT-9	131	0.00168043	0.260142
BA46_09-03-2021_rxn6_GTCGCGAAGCATCTTG-9	131	0.00168043	0
BA46_09-03-2021_rxn8_TGATGGTGTCCATACA-9	131	0.00168043	0.127439
BA46_09-03-2021_rxn8_AGATAGAAGGAAAGTG-9	131	0.00168043	0.265797
BA46_09-03-2021_rxn8_AGTTCGAGTCCTGGTG-9	131	0.00168043	0.203318
BA46_09-03-2021_rxn7_CCTTTGGAGTCTCGTA-9	131	0.00168043	0.303743
BA46_09-03-2021_rxn6_GAGCTGCAGCTGCCTG-9	131	0.00168043	0.202951
BA46_09-03-2021_rxn5_TGGGAGAGTGGACTGA-9	131	0.00168043	0.251198
BA46_09-03-2021_rxn1_CAACAACTCGACACCG-9	131	0.00168043	0.327435
BA46_09-03-2021_rxn8_AGGAATATCACGGACC-9	131	0.00168043	0.443514
BA46_09-03-2021_rxn7_GTTCGCTGTGCCTACG-9	131	0.00168043	0.396515
BA46_09-03-2021_rxn8_AGGTGTTCAAAGACTA-9	131	0.00168043	0.265769
BA46_09-03-2021_rxn7_TGCAGATTCCACTTCG-9	131	0.00168043	0.27651
BA46_09-03-2021_rxn8_GGGACTCGTCGCATCG-9	131	0.00168043	0.225375
BA46_09-03-2021_rxn6_TGACAGTAGTTGTAAG-9	131	0.00168043	0.129216
BA46_09-03-2021_rxn8_ATGAAAGCACTGTGAT-9	131	0.00168043	0.204028
BA46_09-03-2021_rxn2_TGATTCTGTCCTCAGG-9	131	0.00168043	0.30792
BA46_09-03-2021_rxn3_CAATCGAAGGCTAGCA-9	131	0.00168043	0.132831
BA46_09-03-2021_rxn6_GGGTCTGAGGCAGGGA-9	131	0.00168043	0.366188
BA46_09-03-2021_rxn7_ACGTACAGTTAGTCGT-9	131	0.00168043	0.289491
BA46_09-03-2021_rxn7_TGTACAGCAAGTAGTA-9	131	0.00168043	0.00949248
BA46_09-03-2021_rxn8_GACTCTCTCTACCCAC-9	131	0.00168043	0.222313
BA46_09-03-2021_rxn2_TACTTCATCTTGCGCT-9	131	0.00168043	0.327269
BA46_09-03-2021_rxn8_AGGTGTTCACTCTCGT-9	131	0.00168043	0.232021
BA46_09-03-2021_rxn3_CAATGACGTAACACGG-9	131	0.00168043	0.240554
BA46_09-03-2021_rxn1_GCGGAAATCGAAACAA-9	131	0.00168043	0.396637
BA46_09-03-2021_rxn4_CTGTGAAGTCCATCTC-9	131	0.00168043	0.434647
BA46_09-03-2021_rxn8_ATCACGATCATGAGAA-9	131	0.00168043	0.11672
BA46_09-03-2021_rxn7_CTTCGGTGTGAGACGT-9	131	0.00168043	0.390104
BA46_09-03-2021_rxn5_GATGACTTCCCTATTA-9	131	0.00168043	0.174034
BA46_09-03-2021_rxn2_ATTATCCGTGCTTCAA-9	131	0.00168043	0.18693
BA46_09-03-2021_rxn3_CAAGGGAAGCTTGTGT-9	131	0.00168043	0.277123
BA46_09-03-2021_rxn2_TGACTCCAGTCATACC-9	131	0.00168043	0.288068
BA46_09-03-2021_rxn3_TAGAGTCCACGACCTG-9	131	0.00168043	0.251794
BA46_09-03-2021_rxn1_GTTACGACATCCTAAG-9	131	0.00168043	0.360664
BA46_09-03-2021_rxn3_GTTTGGAAGATTAGTG-9	131	0.00168043	0.147424
BA46_09-03-2021_rxn2_TACATTCAGGTCGTGA-9	131	0.00168043	0.220108
BA46_09-03-2021_rxn6_GTAGGTTGTACTGTTG-9	131	0.00168043	0.290456
BA46_09-03-2021_rxn6_TGGCGTGGTCGAAACG-9	131	0.00168043	0.304942
BA46_09-03-2021_rxn1_CATCAAGAGGACCCAA-9	131	0.00168043	0.0649975
BA46_09-03-2021_rxn2_CGTAATGTCTTTGATC-9	131	0.00168043	0.28252
BA46_09-03-2021_rxn4_CGGAGAATCCGTATGA-9	131	0.00168043	0.256445
BA46_09-03-2021_rxn3_AGCCACGTCGTTCCTG-9	131	0.00168043	0.150196
BA46_09-03-2021_rxn8_GGTCACGTCCTTTGAT-9	131	0.00168043	0
BA46_09-03-2021_rxn6_ATTCTTGAGCTAGTTC-9	131	0.00168043	0.322421
BA46_09-03-2021_rxn1_GGGTGAAAGGTTACAA-9	131	0.00168043	0.267142
BA46_09-03-2021_rxn4_ACACGCGTCCGTGGTG-9	131	0.00168043	0.216445
BA46_09-03-2021_rxn4_AGTACCAAGGAACATT-9	131	0.00168043	0.180123
BA46_09-03-2021_rxn3_ATCGTCCTCACGTCCT-9	131	0.00168043	0.42031
BA46_09-03-2021_rxn4_TTCATTGGTCATCGCG-9	131	0.00168043	0.27304
BA46_09-03-2021_rxn3_GGGAGATCAGCAGTTT-9	131	0.00168043	0.183863
BA46_09-03-2021_rxn4_CGGGACTTCACACCGG-9	131	0.00168043	0.262438
BA46_09-03-2021_rxn3_ATGATCGAGGATGCGT-9	131	0.00168043	0.242976
BA46_09-03-2021_rxn2_CTAACTTGTGCCGGTT-9	131	0.00168043	0.259711
BA46_09-03-2021_rxn5_TTCCTAACACAATTCG-9	131	0.00168043	0.371817
BA46_09-03-2021_rxn5_TAATTCCAGTGCAACG-9	131	0.00168043	0.377582
BA46_09-03-2021_rxn4_CGTAATGTCGAGAAGC-9	131	0.00168043	0.25505
BA46_09-03-2021_rxn6_GACACGCGTGACCGAA-9	131	0.00168043	0.423061
BA46_09-03-2021_rxn6_TACCCACGTGGTCCGT-9	131	0.00168043	0.499652
BA46_09-03-2021_rxn4_CTGGCAGCACTGCATA-9	131	0.00168043	0.308914
BA46_09-03-2021_rxn4_TCAGCCTTCCACGTCT-9	131	0.00168043	0.24385
BA46_09-03-2021_rxn8_AATGCCATCGACATCA-9	131	0.00168043	0.310164
BA46_09-03-2021_rxn5_CTCCTCCGTTGGGCCT-9	131	0.00168043	0.284255
BA46_09-03-2021_rxn7_AAGACTCAGGTCATAA-9	131	0.00168043	0.162274
BA46_09-03-2021_rxn7_AGACCCGGTGTCTTGA-9	131	0.00168043	0.231044
BA46_09-03-2021_rxn5_GAGTGAGGTCTGCGCA-9	131	0.00168043	0.361032
BA46_09-03-2021_rxn6_GGGACTCGTGGATTTC-9	131	0.00168043	0
BA46_09-03-2021_rxn5_CGGGTCACAATAACCC-9	131	0.00168043	0.240432
BA46_09-03-2021_rxn8_GTCGTAAGTATCATGC-9	131	0.00168043	0.178667
BA46_09-03-2021_rxn2_CCTGTTGCAGGTCCCA-9	131	0.00168043	0.357855
BA46_09-03-2021_rxn6_CACCGTTTCGCTGACG-9	131	0.00168043	0.201365
BA46_09-03-2021_rxn1_AGTACTGGTAGCCAGA-9	131	0.00168043	0.247521
BA46_09-03-2021_rxn6_GGATGTTTCACACCGG-9	131	0.00168043	0.398792
BA46_09-03-2021_rxn2_AAACCCAAGACTTAAG-9	131	0.00168043	0.212945
BA46_09-03-2021_rxn7_GGATGTTAGGCCACCT-9	131	0.00168043	0.0870548
BA46_09-03-2021_rxn5_TACGCTCTCCTTTGAT-9	131	0.00168043	0.230643
BA46_09-03-2021_rxn6_CTGCTCAAGACATAAC-9	131	0.00168043	0.195178
BA46_09-03-2021_rxn2_GTTGCTCCAGTTGAAA-9	131	0.00168043	0.366566
BA46_09-03-2021_rxn2_GTTGCTCTCGGCTGTG-9	131	0.00168043	0.236765
BA46_09-03-2021_rxn5_GATGCTATCTGCTTTA-9	131	0.00168043	0.421166
BA46_09-03-2021_rxn8_TTCAATCCATGAATAG-9	131	0.00168043	0.228414
BA46_09-03-2021_rxn1_GTGCTGGTCCACGGAC-9	131	0.00168043	0.25072
BA46_09-03-2021_rxn7_CCTTTGGTCTACACAG-9	131	0.00168043	0.199489
BA46_09-03-2021_rxn2_TCGCTCACAACCCTAA-9	131	0.00168043	0.241459
BA46_09-03-2021_rxn3_AGGCATTTCTGCGAGC-9	131	0.00168043	0.36234
BA46_09-03-2021_rxn1_GAAGCGAGTAGTCTGT-9	131	0.00168043	0.246235
BA46_09-03-2021_rxn4_TACGCTCTCACAACCA-9	131	0.00168043	0.389312
BA46_09-03-2021_rxn7_TCGCTTGTCTGCTCTG-9	131	0.00168043	0.240757
BA46_09-03-2021_rxn4_AGATGCTAGGTAAGGA-9	131	0.00168043	0.115806
BA46_09-03-2021_rxn4_CTGCAGGTCCTAGCTC-9	131	0.00168043	0.187497
BA46_09-03-2021_rxn3_ACGGTTACACGATTCA-9	131	0.00168043	0.336415
BA46_09-03-2021_rxn7_GATGTTGAGTACGTCT-9	131	0.00168043	0.386412
BA46_09-03-2021_rxn8_CACAGATAGCGCTTCG-9	131	0.00168043	0.433541
BA46_09-03-2021_rxn5_ACTATTCGTTACGATC-9	131	0.00168043	0.372336
BA46_09-03-2021_rxn2_CAGCAATAGACTTCCA-9	131	0.00168043	0.31494
BA46_09-03-2021_rxn2_GAGAGGTAGAGAGGTA-9	131	0.00168043	0.230063
BA46_09-03-2021_rxn7_GGGCCATGTCACAGTT-9	131	0.00168043	0.428925
BA46_09-03-2021_rxn4_CCTAAGAAGCACCAGA-9	131	0.00168043	0.320202
BA46_09-03-2021_rxn6_TGGTAGTGTATGGAAT-9	131	0.00168043	0.287694
BA46_09-03-2021_rxn2_GTCACGGTCCCTCTCC-9	131	0.00168043	0.26302
BA46_09-03-2021_rxn4_GTGGTTAAGCTGCGAA-9	131	0.00168043	0.349205
BA46_09-03-2021_rxn3_TGTGAGTCAATGGCAG-9	131	0.00168043	0.31555
BA46_09-03-2021_rxn4_CTTTCAAGTACAGCGA-9	131	0.00168043	0.314062
BA46_09-03-2021_rxn4_ATCGTAGCAAATCAAG-9	131	0.00168043	0.23988
BA46_09-03-2021_rxn1_AAGGTAATCTACTCAT-9	131	0.00168043	0.387008
BA46_09-03-2021_rxn3_TCCAGAAGTCCATACA-9	131	0.00168043	0.206724
BA46_09-03-2021_rxn5_GTAGATCAGTCATGAA-9	131	0.00168043	0.398464
BA46_09-03-2021_rxn2_CTGAGCGTCTGACCCT-9	131	0.00168043	0.41911
BA46_09-03-2021_rxn2_GAGTGTTTCATGCCAA-9	131	0.00168043	0.167816
BA46_09-03-2021_rxn6_CATCGCTTCTTGGTGA-9	131	0.00168043	0.265628
BA46_09-03-2021_rxn8_GAATCGTGTGTTCATG-9	131	0.00168043	0.261817
BA46_09-03-2021_rxn5_AAGCATCAGGTATAGT-9	131	0.00168043	0.209489
BA46_09-03-2021_rxn2_GCGAGAAAGCTCCCTT-9	131	0.00168043	0.0547411
BA46_09-03-2021_rxn1_CCACTTGCAGTCGGAA-9	131	0.00168043	0.097185
BA46_09-03-2021_rxn6_CAGGGCTTCGCGTTTC-9	131	0.00168043	0.466049
BA46_09-03-2021_rxn2_AAAGAACGTAGCTCGC-9	131	0.00168043	0.205425
BA46_09-03-2021_rxn5_ACTACGACACCCAATA-9	131	0.00168043	0.292482
BA46_09-03-2021_rxn6_CTCCCTCCACCCAACG-9	131	0.00168043	0.277569
BA46_09-03-2021_rxn3_AGGATCTGTCAGCTTA-9	131	0.00168043	0.124036
BA46_09-03-2021_rxn1_ACCAAACTCCGTTGGG-9	131	0.00168043	0.451907
BA46_09-03-2021_rxn4_CGTTGGGAGCTGTCCG-9	131	0.00168043	0.398906
BA46_09-03-2021_rxn1_AATCACGCACGTGAGA-9	131	0.00168043	0.158969
BA46_09-03-2021_rxn2_TGCTCCATCTTACTGT-9	131	0.00168043	0.189502
BA46_09-03-2021_rxn2_GTGTAACGTTCGAGCC-9	131	0.00168043	0.129464
BA46_09-03-2021_rxn4_GACGTTATCACATACG-9	131	0.00168043	0.297635
BA46_09-03-2021_rxn6_GATGAGGTCACTCCGT-9	131	0.00168043	0.324234
BA46_09-03-2021_rxn6_CTCATCGAGCACTGGA-9	131	0.00168043	0.112798
BA46_09-03-2021_rxn7_AACAAGAGTATCGTTG-9	131	0.00168043	0.304781
BA46_09-03-2021_rxn5_TCAGTCCCATCATCTT-9	131	0.00168043	0.265018
BA46_09-03-2021_rxn8_CTGAATGGTTTGACAC-9	131	0.00168043	0.245
BA46_09-03-2021_rxn1_GTCAGCGCAGCTCATA-9	131	0.00168043	0.358768
BA46_09-03-2021_rxn4_CGAATTGAGATGAACT-9	131	0.00168043	0.21323
BA46_09-03-2021_rxn1_GGGATGACAGGAACCA-9	131	0.00168043	0.0631769
BA46_09-03-2021_rxn4_GAGACCCAGCAACCAG-9	131	0.00168043	0.133409
BA46_09-03-2021_rxn6_CCAAGCGCACACAGCC-9	131	0.00168043	0.345699
BA46_09-03-2021_rxn3_ATACTTCAGGTGCGAT-9	131	0.00168043	0.373433
BA46_09-03-2021_rxn7_AGGTCTACACTGATTG-9	131	0.00168043	0.306525
BA46_09-03-2021_rxn5_TTTGGTTCAATTGCGT-9	131	0.00168043	0.238436
BA46_09-03-2021_rxn7_GTAGATCTCATCACCC-9	131	0.00168043	0.382801
BA46_09-03-2021_rxn3_AGAAGTAGTAGATCCT-9	131	0.00168043	0.333388
BA46_09-03-2021_rxn3_GGGCTACTCCTGTTGC-9	131	0.00168043	0.560373
BA46_09-03-2021_rxn7_CTTTCGGAGCTCAGAG-9	131	0.00168043	0.167576
BA46_09-03-2021_rxn2_ACTACGATCCTCACGT-9	131	0.00168043	0.275749
BA46_09-03-2021_rxn8_TCGCAGGTCCATCACC-9	131	0.00168043	0.0563832
BA46_09-03-2021_rxn2_CATGCAATCGAGTGAG-9	131	0.00168043	0.354503
BA46_09-03-2021_rxn8_GATGATCAGCCATGCC-9	131	0.00168043	0.21879
BA46_09-03-2021_rxn2_GCCTGTTGTCGCTGCA-9	131	0.00168043	0.285173
BA46_09-03-2021_rxn1_AGCGCTGCAGCTGTCG-9	131	0.00168043	0.29627
BA46_09-03-2021_rxn5_AACCCAAGTGCAACGA-9	131	0.00168043	0.30244
BA46_09-03-2021_rxn1_TTGACCCCAACTGTGT-9	131	0.00168043	0.322579
BA46_09-03-2021_rxn2_CGAAGGATCTTTCGAT-9	131	0.00168043	0.401074
BA46_09-03-2021_rxn8_TGTCAGAGTCATGACT-9	131	0.00168043	0.308755
BA46_09-03-2021_rxn6_CATAGACCATCTCAAG-9	131	0.00168043	0.326442
BA46_09-03-2021_rxn8_CAACCAAGTGTCTCCT-9	131	0.00168043	0.224975
BA46_09-03-2021_rxn8_TTCCTCTCAATAGGAT-9	131	0.00168043	0.480403
BA46_09-03-2021_rxn2_TACCGGGGTTCATCGA-9	131	0.00168043	0.20372
BA46_09-03-2021_rxn1_GTCAAGTAGGCTTAGG-9	131	0.00168043	0.0933451
BA46_09-03-2021_rxn2_GGCGTCAGTAGATTAG-9	131	0.00168043	0.166208
BA46_09-03-2021_rxn6_GATGACTCAACGTTAC-9	131	0.00168043	0.290015
BA46_09-03-2021_rxn8_TGCTTGCTCTCGCCTA-9	131	0.00168043	0.254468
BA46_09-03-2021_rxn6_AACAAGAAGAGCCGTA-9	131	0.00168043	0.346142
BA46_09-03-2021_rxn1_AGGCTGCCAGCGTACC-9	131	0.00168043	0.125727
BA46_09-03-2021_rxn2_ACGATGTGTGCATGAG-9	131	0.00168043	0.38069
BA46_09-03-2021_rxn3_TATTTCGAGTGCAAAT-9	131	0.00168043	0
BA46_09-03-2021_rxn7_TCGCTCAGTAGCTTGT-9	131	0.00168043	0.215541
BA46_09-03-2021_rxn3_TTGGGATAGATGAAGG-9	131	0.00168043	0.157848
BA46_09-03-2021_rxn2_AGGCTGCGTTTCGGCG-9	131	0.00168043	0.19888
BA46_09-03-2021_rxn2_TACATTCTCTCGCCTA-9	131	0.00168043	0.370656
BA46_09-03-2021_rxn1_ATTCCTACACTGGACC-9	131	0.00168043	0.291145
BA46_09-03-2021_rxn5_CCTATCGCAAGCGAAC-9	131	0.00168043	0.35398
BA46_09-03-2021_rxn6_TGCATCCAGTTACGTC-9	131	0.00168043	0.0965257
BA46_09-03-2021_rxn7_AGACAAAGTTGCAACT-9	131	0.00168043	0.299339
BA46_09-03-2021_rxn3_TCATGCCGTCATGCAT-9	131	0.00168043	0.200227
BA46_09-03-2021_rxn6_AGTGTTGCAGCATTGT-9	131	0.00168043	0.390042
BA46_09-03-2021_rxn6_CCGGTAGTCCGCCTAT-9	131	0.00168043	0.243888
BA46_09-03-2021_rxn5_TACAACGAGTATGACA-9	131	0.00168043	0.268039
BA46_09-03-2021_rxn1_ATTCTACGTAGGCTGA-9	131	0.00168043	0.157644
BA46_09-03-2021_rxn5_ACCTACCTCGGTAAGG-9	131	0.00168043	0.15518
BA46_09-03-2021_rxn1_TTACCATCACAATTCG-9	131	0.00168043	0.413643
BA46_09-03-2021_rxn4_TACGGGCGTGATCATC-9	131	0.00168043	0.391707
BA46_09-03-2021_rxn3_GTAACCACAGAGAAAG-9	131	0.00168043	0.070609
BA46_09-03-2021_rxn5_CTCCATGCACGACTAT-9	131	0.00168043	0.27477
BA46_09-03-2021_rxn7_TTCTCTCCATTGCCTC-9	131	0.00168043	0.436665
BA46_09-03-2021_rxn8_CGGTCAGTCCTTCTGG-9	131	0.00168043	0.376724
BA46_09-03-2021_rxn2_ACTCTCGAGCGCTTCG-9	131	0.00168043	0.225683
BA46_09-03-2021_rxn2_TAATCTCTCTGCCTGT-9	131	0.00168043	0.181999
BA46_09-03-2021_rxn6_TCGGGTGAGTATTAGG-9	131	0.00168043	0.119679
BA46_09-03-2021_rxn2_TAAGTCGGTGCAACAG-9	131	0.00168043	0.23106
BA46_09-03-2021_rxn5_GCAGCCATCCAATGCA-9	131	0.00168043	0.271723
BA46_09-03-2021_rxn8_AGAAGCGCACCCTAGG-9	131	0.00168043	0.180196
BA46_09-03-2021_rxn7_GTTGCTCGTACCCAGC-9	131	0.00168043	0.394904
BA46_09-03-2021_rxn2_AAGGTAAGTCATAACC-9	131	0.00168043	0.330676
BA46_09-03-2021_rxn3_TCCCACATCGATAACC-9	131	0.00168043	0.223476
BA46_09-03-2021_rxn3_ACTACGATCACCATCC-9	131	0.00168043	0.264565
BA46_09-03-2021_rxn8_TAGGGTTTCCTCCACA-9	131	0.00168043	0.286139
BA46_09-03-2021_rxn8_AGGACGAGTGGATTTC-9	131	0.00168043	0.316694
BA46_09-03-2021_rxn1_TATACCTTCTGCGATA-9	131	0.00168043	0.260389
BA46_09-03-2021_rxn4_TCGACCTTCGGACCAC-9	131	0.00168043	0.287668
BA46_09-03-2021_rxn8_ACACCAATCTTGTTAC-9	131	0.00168043	0.535074
BA46_09-03-2021_rxn5_ACATCCCTCGTGTGAT-9	131	0.00168043	0.142248
BA46_09-03-2021_rxn5_CATGAGTTCGTCACCT-9	131	0.00168043	0.248582
BA46_09-03-2021_rxn4_GTTAGTGAGCATGCGA-9	131	0.00168043	0.414798
BA46_09-03-2021_rxn8_TGCGGGTAGCTGTTAC-9	131	0.00168043	0.251278
BA46_09-03-2021_rxn6_AGAGCCCTCCAGGACC-9	131	0.00168043	0.199556
BA46_09-03-2021_rxn3_GGAACCCGTGCCTACG-9	131	0.00168043	0.020233
BA46_09-03-2021_rxn8_GACCCAGGTCATATGC-9	131	0.00168043	0.127263
BA46_09-03-2021_rxn3_GAGCCTGCATAGAAAC-9	131	0.00168043	0.360344
BA46_09-03-2021_rxn2_TACTGCCTCGGTAGAG-9	131	0.00168043	0.488077
BA46_09-03-2021_rxn2_CCGTAGGTCGATTCCC-9	131	0.00168043	0.151621
BA46_09-03-2021_rxn3_CTGCAGGCAGGGCTTC-9	131	0.00168043	0.180749
BA46_09-03-2021_rxn6_ATCGGATAGGAAGTAG-9	131	0.00168043	0.0994931
BA46_09-03-2021_rxn6_TGGTAGTAGTCCTGCG-9	131	0.00168043	0.0722256
BA46_09-03-2021_rxn1_TCGGGTGCAAGGTACG-9	131	0.00168043	0.161278
BA46_09-03-2021_rxn1_AACGTCAGTGATGGCA-9	131	0.00168043	0.285848
BA46_09-03-2021_rxn4_CAGCGTGGTCGCGTCA-9	131	0.00168043	0.266215
BA46_09-03-2021_rxn1_GTTTACTCACTGTGTA-9	131	0.00168043	0.261517
BA46_09-03-2021_rxn7_ACATCCCAGCGGGTAT-9	131	0.00168043	0.232872
BA46_09-03-2021_rxn1_TCATATCGTGTATCCA-9	131	0.00168043	0.299233
BA46_09-03-2021_rxn4_ACGTAACTCAAGCCAT-9	131	0.00168043	0.304689
BA46_09-03-2021_rxn7_CACACAATCAGCTCTC-9	131	0.00168043	0.317777
BA46_09-03-2021_rxn2_TCACACCAGGCACAAC-9	131	0.00168043	0.33248
BA46_09-03-2021_rxn7_TCAGTGAAGATGACAT-9	131	0.00168043	0.257908
BA46_09-03-2021_rxn7_CACCAAATCTAACACG-9	131	0.00168043	0.288424
BA46_09-03-2021_rxn8_CTGCGAGAGTCTGTAC-9	131	0.00168043	0.0966319
BA46_09-03-2021_rxn7_GCCCAGAGTTCGGCGT-9	131	0.00168043	0.187056
BA46_09-03-2021_rxn7_TGAGGAGCACTTGAGT-9	131	0.00168043	0.545412
BA46_09-03-2021_rxn7_CAAAGAATCGTTCTCG-9	131	0.00168043	0.347673
BA46_09-03-2021_rxn3_AGTAGCTCAAGTTGGG-9	131	0.00168043	0.270652
BA46_09-03-2021_rxn8_GGGATGAAGACTAAGT-9	131	0.00168043	0.0782736
BA46_09-03-2021_rxn5_GACCCTTGTAGAATGT-9	131	0.00168043	0.409772
BA46_09-03-2021_rxn5_TGGTGATCACGCTGCA-9	131	0.00168043	0.105043
BA46_09-03-2021_rxn4_ACTCTCGAGTTGAAAC-9	131	0.00168043	0.10569
BA46_09-03-2021_rxn5_GTGTCCTAGGCTTCCG-9	131	0.00168043	0.207081
BA46_09-03-2021_rxn2_CAGTTAGTCCATCTAT-9	131	0.00168043	0.409931
BA46_09-03-2021_rxn3_TCTTTGATCATTCTTG-9	131	0.00168043	0.243976
BA46_09-03-2021_rxn6_CAGAGCCGTGGTGATG-9	131	0.00168043	0.286917
BA46_09-03-2021_rxn3_GCTTGGGAGGTGGCTA-9	131	0.00168043	0.383833
BA46_09-03-2021_rxn3_TCTTTGACAGCACGAA-9	131	0.00168043	0.139506
BA46_09-03-2021_rxn1_ACGTAGTAGCAGTCTT-9	131	0.00168043	0
BA46_09-03-2021_rxn6_TGGATGTAGGCTTCCG-9	131	0.00168043	0.278295
BA46_09-03-2021_rxn5_ACTTTGTGTGGCTACC-9	131	0.00168043	0.0158872
BA46_09-03-2021_rxn1_GAGATGGTCATTGTGG-9	131	0.00168043	0.248366
BA46_09-03-2021_rxn6_ATGGTTGAGCAGGTCA-9	131	0.00168043	0.215579
BA46_09-03-2021_rxn7_GCATCTCCAGGTTCAT-9	131	0.00168043	0.313265
BA46_09-03-2021_rxn6_GATTCGAAGAGTTGAT-9	131	0.00168043	0.28144
BA46_09-03-2021_rxn3_GATGTTGTCAGCGTCG-9	131	0.00168043	0
BA46_09-03-2021_rxn6_AGGACGATCCCTAGGG-9	131	0.00168043	0.314037
BA46_09-03-2021_rxn5_CGTGAATGTGAGTAGC-9	131	0.00168043	0.0550639
BA46_09-03-2021_rxn5_CGTGAATCATCATTGG-9	131	0.00168043	0.241704
BA46_09-03-2021_rxn8_AATAGAGTCTACACAG-9	131	0.00168043	0.256508
BA46_09-03-2021_rxn5_GTAACACCACAGAGCA-9	131	0.00168043	0.268813
BA46_09-03-2021_rxn6_CATTCATTCCCATAAG-9	131	0.00168043	0.200895
BA46_09-03-2021_rxn1_TCAGTTTCACCTATCC-9	131	0.00168043	0.29311
BA46_09-03-2021_rxn8_TTCATGTTCGCCGTGA-9	131	0.00168043	0.204019
BA46_09-03-2021_rxn5_ATCACGATCGTTCTAT-9	131	0.00168043	0.25995
BA46_09-03-2021_rxn3_ATAGAGATCCGTAGTA-9	131	0.00168043	0.25681
BA46_09-03-2021_rxn7_ATTTACCCAAGCGCTC-9	131	0.00168043	0.360485
BA46_09-03-2021_rxn5_AGGCATTAGTGAATAC-9	131	0.00168043	0.138073
BA46_09-03-2021_rxn5_CCGAACGAGGAAGAAC-9	131	0.00168043	0.253409
BA46_09-03-2021_rxn2_AGAACCTGTGTTGAGG-9	131	0.00168043	0.298039
BA46_09-03-2021_rxn5_GGAATCTCACGCTGAC-9	131	0.00168043	0.150602
BA46_09-03-2021_rxn5_TATTGCTAGCAACAAT-9	131	0.00168043	0.200402
BA46_09-03-2021_rxn1_CATGCTCCACGTACTA-9	131	0.00168043	0.26546
BA46_09-03-2021_rxn7_TTTGACTAGTATAGAC-9	131	0.00168043	0.281806
BA46_09-03-2021_rxn7_CAATTTCGTCTCGACG-9	131	0.00168043	0.313047
BA46_09-03-2021_rxn1_ATGGGAGGTACCGGAA-9	131	0.00168043	0.321795
BA46_09-03-2021_rxn2_TCCGGGACAAGATGTA-9	131	0.00168043	0.240432
BA46_09-03-2021_rxn4_AGTCTCCCATGCCATA-9	131	0.00168043	0.235934
BA46_09-03-2021_rxn3_TCTATCAGTTAAGACA-9	131	0.00168043	0.360128
BA46_09-03-2021_rxn5_TGGTGATGTACAGAAT-9	131	0.00168043	0.262442
BA46_09-03-2021_rxn8_TGTAAGCAGAGATTCA-9	131	0.00168043	0.189025
BA46_09-03-2021_rxn7_GCACTAAGTCCCAAAT-9	131	0.00168043	0.318193
BA46_09-03-2021_rxn3_TAACACGCACAAAGCG-9	131	0.00168043	0.112673
BA46_09-03-2021_rxn3_CATAGACCAGGTTCGC-9	131	0.00168043	0.333127
BA46_09-03-2021_rxn2_TGAATCGCATATAGCC-9	131	0.00168043	0.302711
BA46_09-03-2021_rxn6_GGGAGTATCTGGAAGG-9	131	0.00168043	0.290772
BA46_09-03-2021_rxn7_AGGATAAAGCTAGTTC-9	131	0.00168043	0.149586
BA46_09-03-2021_rxn3_CTTAGGATCCATCAGA-9	131	0.00168043	0.23633
BA46_09-03-2021_rxn5_CACATGACATCCGTGG-9	131	0.00168043	0.326946
BA46_09-03-2021_rxn6_AGCTTCCAGTTCAACC-9	131	0.00168043	0.277668
BA46_09-03-2021_rxn7_TGGAGGAAGAGATGCC-9	131	0.00168043	0.343214
BA46_09-03-2021_rxn8_AGGACGAAGCACGTCC-9	131	0.00168043	0.171199
BA46_09-03-2021_rxn8_TTAGGCATCACGGGAA-9	131	0.00168043	0.262062
BA46_09-03-2021_rxn1_AGGGCCTCACCGGAAA-9	131	0.00168043	0.0977782
BA46_09-03-2021_rxn2_ACCATTTTCTTGGGCG-9	131	0.00168043	0.159445
BA46_09-03-2021_rxn2_AGGCCACCAAATGCGG-9	131	0.00168043	0.140859
BA46_09-03-2021_rxn6_AGTAGTCCAGATACTC-9	131	0.00168043	0.199605
BA46_09-03-2021_rxn8_TGATTCTAGCTAATGA-9	131	0.00168043	0.242389
BA46_09-03-2021_rxn5_CCTCACATCTGTTGGA-9	131	0.00168043	0.27543
BA46_09-03-2021_rxn4_CACGAATAGGCCACCT-9	131	0.00168043	0.314868
BA46_09-03-2021_rxn7_GACTTCCCAAAGGCTG-9	131	0.00168043	0.340663
BA46_09-03-2021_rxn7_GACTCAATCGGTCAGC-9	131	0.00168043	0.351902
BA46_09-03-2021_rxn1_CGAGTTATCCTTCTGG-9	131	0.00168043	0.253186
BA46_09-03-2021_rxn1_ATAGACCGTGGATACG-9	131	0.00168043	0.162863
BA46_09-03-2021_rxn1_GTGGGAACATATGCGT-9	131	0.00168043	0.293008
BA46_09-03-2021_rxn3_GTAATGCGTACTCGTA-9	131	0.00168043	0.307524
BA46_09-03-2021_rxn8_CGGGTCACAGCAGTGA-9	131	0.00168043	0.0530482
BA46_09-03-2021_rxn8_TCCTGCATCAAGCTTG-9	131	0.00168043	0.0405419
BA46_09-03-2021_rxn5_GAGTCTAAGCGTTACT-9	131	0.00168043	0.400503
BA46_09-03-2021_rxn7_TACAGGTCATCCAACA-9	131	0.00168043	0.308125
BA46_09-03-2021_rxn5_AGTCAACAGTTCACTG-9	131	0.00168043	0.235108
BA46_09-03-2021_rxn8_TTTGATCTCCAAGAGG-9	131	0.00168043	0.139285
BA46_09-03-2021_rxn6_TACTTCAGTGCCCTTT-9	131	0.00168043	0.280455
BA46_09-03-2021_rxn8_CAAAGAACACACCGCA-9	131	0.00168043	0.242989
BA46_09-03-2021_rxn8_TGTTTGTAGGTCATCT-9	131	0.00168043	0.195446
BA46_09-03-2021_rxn2_AAAGGGCAGCAGCGAT-9	131	0.00168043	0.131515
BA46_09-03-2021_rxn7_CATCCGTTCCTGGGTG-9	131	0.00168043	0.263699
BA46_09-03-2021_rxn8_CGTAATGTCTGTGCGG-9	131	0.00168043	0.215535
BA46_09-03-2021_rxn5_TGGTGATAGTTATGGA-9	131	0.00168043	0.136515
BA46_09-03-2021_rxn2_ACACTGAGTCACGCTG-9	131	0.00168043	0.342529
BA46_09-03-2021_rxn3_TACGCTCTCGTTCAGA-9	131	0.00168043	0.318424
BA46_09-03-2021_rxn5_AACCTTTAGTCAGCGA-9	131	0.00168043	0.209872
BA46_09-03-2021_rxn2_TAGGTTGTCCATCTAT-9	131	0.00168043	0.273324
BA46_09-03-2021_rxn3_GGGAGATTCGCTTTAT-9	131	0.00168043	0.235695
BA46_09-03-2021_rxn6_GTCGAATGTTGCTGAT-9	131	0.00168043	0.457045
BA46_09-03-2021_rxn1_GTTGCTCGTTGGTGTT-9	131	0.00168043	0.178222
BA46_09-03-2021_rxn6_TTCATTGTCGGCAGTC-9	131	0.00168043	0.160608
BA46_09-03-2021_rxn2_CTTGATTAGTCTGTAC-9	131	0.00168043	0.235721
BA46_09-03-2021_rxn6_TTCCAATCACCTCTGT-9	131	0.00168043	0.303426
BA46_09-03-2021_rxn1_TGTCAGACACGGCACT-9	131	0.00168043	0.384163
BA46_09-03-2021_rxn4_AGGAAATAGAAACTGT-9	131	0.00168043	0.312268
BA46_09-03-2021_rxn1_AGTGATCCACCTCAGG-9	131	0.00168043	0.270246
BA46_09-03-2021_rxn7_TCAATTCTCCCATAAG-9	131	0.00168043	0.370559
BA46_09-03-2021_rxn5_CATGAGTCAAATAAGC-9	131	0.00168043	0.214766
BA46_09-03-2021_rxn6_TCCTTCTGTATAGCTC-9	131	0.00168043	0.365889
BA46_09-03-2021_rxn5_CGCATAACAATGAGCG-9	131	0.00168043	0.237814
BA46_09-03-2021_rxn1_TTCATTGTCCTTGGAA-9	131	0.00168043	0.325486
BA46_09-03-2021_rxn1_CAGCAATAGCGCCATC-9	131	0.00168043	0.257194
BA46_09-03-2021_rxn5_TACCGGGTCCAAACCA-9	131	0.00168043	0.275608
BA46_09-03-2021_rxn3_CGAGGAAAGAGAGTTT-9	131	0.00168043	0.159815
BA46_09-03-2021_rxn5_TCCTCTTTCAATGTCG-9	131	0.00168043	0.0725687
BA46_09-03-2021_rxn7_TGTTACTCACCGTCTT-9	131	0.00168043	0.399607
BA46_09-03-2021_rxn7_TGTTCTACATGTTCAG-9	131	0.00168043	0.171366
BA46_09-03-2021_rxn7_GCTGGGTCAGCTGTAT-9	131	0.00168043	0.364988
BA46_09-03-2021_rxn3_TGTTTGTGTAAGTTGA-9	131	0.00168043	0.260185
BA46_09-03-2021_rxn6_CTCTCGAAGGGCAAGG-9	131	0.00168043	0.150386
BA46_09-03-2021_rxn8_AGTTAGCCATCAGCGC-9	131	0.00168043	0.395517
BA46_09-03-2021_rxn2_ACAAGCTTCTCCAATT-9	131	0.00168043	0.0892868
BA46_09-03-2021_rxn7_ACACTGAAGCGCCTTG-9	131	0.00168043	0.2053
BA46_09-03-2021_rxn8_TCATCCGTCTACCAGA-9	131	0.00168043	0.1894
BA46_09-03-2021_rxn5_TGCTCGTAGCATACTC-9	131	0.00168043	0.253605
BA46_09-03-2021_rxn4_AGAAATGAGTGACACG-9	131	0.00168043	0.0634365
BA46_09-03-2021_rxn8_CCTCAGTGTCGCTCGA-9	131	0.00168043	0.223885
BA46_09-03-2021_rxn6_ACTTATCGTGGTTCTA-9	131	0.00168043	0.270922
BA46_09-03-2021_rxn5_GATGATCGTAAGTTGA-9	131	0.00168043	0.237271
BA46_09-03-2021_rxn2_TCACGGGGTCTGATCA-9	131	0.00168043	0.335257
BA46_09-03-2021_rxn8_GTGTGGCAGGTATCTC-9	131	0.00168043	0.138712
BA46_09-03-2021_rxn6_TTTACTGAGTCCGCCA-9	131	0.00168043	0.0843264
BA46_09-03-2021_rxn6_CCATAAGTCAGGTAAA-9	131	0.00168043	0.225545
BA46_09-03-2021_rxn3_TACCTGCCAACTGCCG-9	131	0.00168043	0.3177
BA46_09-03-2021_rxn8_TTACCATTCCAACTAG-9	131	0.00168043	0.22558
BA46_09-03-2021_rxn3_AATGACCCACGAAGAC-9	131	0.00168043	0.0239865
BA46_09-03-2021_rxn5_GTGGAGACACTGGAAG-9	131	0.00168043	0.258645
BA46_09-03-2021_rxn7_ATTCCATGTATGGTTC-9	131	0.00168043	0.302536
BA46_09-03-2021_rxn6_CACATGAGTTGCCATA-9	131	0.00168043	0.312136
BA46_09-03-2021_rxn3_CAAGCTATCGCTGACG-9	131	0.00168043	0.330463
BA46_09-03-2021_rxn8_GTAGGAGAGCATTGTC-9	131	0.00168043	0.131092
BA46_09-03-2021_rxn1_CCACGTTAGACTTCCA-9	131	0.00168043	0.0249038
BA46_09-03-2021_rxn8_CCCGAAGAGACATCAA-9	131	0.00168043	0.181803
BA46_09-03-2021_rxn2_GCGTTTCGTTGGGTAG-9	131	0.00168043	0.295788
BA46_09-03-2021_rxn4_TGCACGGGTAGTTACC-9	131	0.00168043	0.226617
BA46_09-03-2021_rxn4_GACGCTGCACTGTGTA-9	131	0.00168043	0.237993
BA46_09-03-2021_rxn2_TATTGGGTCCAACTAG-9	131	0.00168043	0
BA46_09-03-2021_rxn1_GCTCAAACACGTGTGC-9	131	0.00168043	0.352039
BA46_09-03-2021_rxn7_CGGGACTCAAGCCTGC-9	131	0.00168043	0.186537
BA46_09-03-2021_rxn1_GTCACGGCATTACTCT-9	131	0.00168043	0.201244
BA46_09-03-2021_rxn6_CAGGTATAGCTCTATG-9	131	0.00168043	0.299451
BA46_09-03-2021_rxn3_ACTGCAACAGAATCGG-9	131	0.00168043	0.23418
BA46_09-03-2021_rxn7_ACCTGTCTCCGCGATG-9	131	0.00168043	0.376551
BA46_09-03-2021_rxn7_TCCACGTTCCGCGGAT-9	131	0.00168043	0.318973
BA46_09-03-2021_rxn4_CCTCTCCAGACCTCAT-9	131	0.00168043	0.164982
BA46_09-03-2021_rxn1_TTTGTTGGTTCGTTCC-9	131	0.00168043	0.377977
BA46_09-03-2021_rxn3_TGGTGATCACTCTGCT-9	131	0.00168043	0.46012
BA46_09-03-2021_rxn4_GTTCATTTCGTCGGGT-9	131	0.00168043	0.243641
BA46_09-03-2021_rxn2_ATATCCTCATACTGTG-9	131	0.00168043	0.195253
BA46_09-03-2021_rxn1_CACAACATCGACGTCG-9	131	0.00168043	0.332019
BA46_09-03-2021_rxn8_CTGATCCAGACGGATC-9	131	0.00168043	0.363284
BA46_09-03-2021_rxn1_AGGTTACAGCTAGATA-9	131	0.00168043	0.123296
BA46_09-03-2021_rxn6_TCCAGAAAGACCATGG-9	131	0.00168043	0.287203
BA46_09-03-2021_rxn4_CAGTTCCCAAGATCCT-9	131	0.00168043	0.169942
BA46_09-03-2021_rxn7_ACTTCGCCACCTTCGT-9	131	0.00168043	0.310874
BA46_09-03-2021_rxn7_TTTACGTAGCAAGCCA-9	131	0.00168043	0.214642
BA46_09-03-2021_rxn2_TTACTGTAGAGAGGGC-9	131	0.00168043	0.188894
BA46_09-03-2021_rxn7_TAGGAGGAGCCGAACA-9	131	0.00168043	0.034489
BA46_09-03-2021_rxn7_CGGACACAGTGCCAGA-9	131	0.00168043	0.159435
BA46_09-03-2021_rxn3_GACCCAGCAGCTGGTC-9	131	0.00168043	0.337805
BA46_09-03-2021_rxn8_TGCAGTACACTACCGG-9	131	0.00168043	0.180391
BA46_09-03-2021_rxn4_TTCGATTGTCGTTTCC-9	131	0.00168043	0
BA46_09-03-2021_rxn4_GTGGCGTAGCATCCCG-9	131	0.00168043	0.144735
BA46_09-03-2021_rxn5_AATCGTGAGCTCCGAC-9	131	0.00168043	0.368825
BA46_09-03-2021_rxn8_AGAACAAAGTTCCTGA-9	131	0.00168043	0.482156
BA46_09-03-2021_rxn8_GGAAGTGAGAAATGGG-9	131	0.00168043	0.248449
BA46_09-03-2021_rxn3_AGCATCATCACCGCTT-9	131	0.00168043	0
BA46_09-03-2021_rxn8_ACTATTCCATCACCAA-9	131	0.00168043	0.354995
BA46_09-03-2021_rxn1_TCATATCGTATCGCGC-9	131	0.00168043	0.287637
BA46_09-03-2021_rxn4_GATAGAAGTCCAATCA-9	131	0.00168043	0.245337
BA46_09-03-2021_rxn1_TCACTATCAACCGATT-9	131	0.00168043	0.130954
BA46_09-03-2021_rxn2_GATCACATCAGCGCGT-9	131	0.00168043	0.0719381
BA46_09-03-2021_rxn2_TGACAGTAGTTACGGG-9	131	0.00168043	0.213724
BA46_09-03-2021_rxn2_TTACGTTTCGAAGAAT-9	131	0.00168043	0.082633
BA46_09-03-2021_rxn5_GTAGCTAGTTGTTGCA-9	131	0.00168043	0.00376059
BA46_09-03-2021_rxn2_GTTGAACCACGACGCT-9	131	0.00168043	0.119838
BA46_09-03-2021_rxn3_TTGATGGGTAACATCC-9	131	0.00168043	0.166693
BA46_09-03-2021_rxn6_CTTTCGGGTTGGCCTG-9	131	0.00168043	0.216561
BA46_09-03-2021_rxn1_CCTTCAGCAATAGAGT-9	131	0.00168043	0.291054
BA46_09-03-2021_rxn7_ATGAGGGTCTGTAAGC-9	131	0.00168043	0.131831
BA46_09-03-2021_rxn5_AACGAAAAGTGCAGGT-9	131	0.00168043	0.139134
BA46_09-03-2021_rxn6_ACACAGTCATCTTTCA-9	131	0.00168043	0.20672
BA46_09-03-2021_rxn3_CTGTACCTCAAAGGTA-9	131	0.00168043	0.229118
BA46_09-03-2021_rxn3_AAATGGAGTCGCGTTG-9	131	0.00168043	0.3535
BA46_09-03-2021_rxn5_TCCCATGCACAAACGG-9	131	0.00168043	0.429465
BA46_09-03-2021_rxn3_CTCTCGATCAGTGCGC-9	131	0.00168043	0.373455
BA46_09-03-2021_rxn1_TGCGGCACAATGTGGG-9	131	0.00168043	0.0827514
BA46_09-03-2021_rxn1_TCCCAGTGTCTACGTA-9	131	0.00168043	0.246776
BA46_09-03-2021_rxn2_CATTTCATCTTTCTAG-9	131	0.00168043	0.27888
BA46_09-03-2021_rxn3_TGAATGCCAGTTGTCA-9	131	0.00168043	0.292072
BA46_09-03-2021_rxn1_AAAGGGCTCGGTCACG-9	131	0.00168043	0.37825
BA46_09-03-2021_rxn5_TACTTACGTATTGGCT-9	131	0.00168043	0.0384254
BA46_09-03-2021_rxn5_GTGGCGTAGAGCTGAC-9	131	0.00168043	0.221745
BA46_09-03-2021_rxn5_TGGAACTGTATCTCGA-9	131	0.00168043	0.153391
BA46_09-03-2021_rxn5_GTCTAGAGTCCGGTCA-9	131	0.00168043	0.24291
BA46_09-03-2021_rxn5_TGCTTGCCACGTCGTG-9	131	0.00168043	0.133458
BA46_09-03-2021_rxn2_GAGGCAAGTGTGTCCG-9	131	0.00168043	0.225398
BA46_09-03-2021_rxn5_CGATGGCCACTACAGT-9	131	0.00168043	0.196682
BA46_09-03-2021_rxn7_TGGCGTGGTAGGAAAG-9	131	0.00168043	0.416094
BA46_09-03-2021_rxn1_ATTATCCGTACGGATG-9	131	0.00168043	0.161311
BA46_09-03-2021_rxn7_AACAAGAAGGTTGTTC-9	131	0.00168043	0.285129
BA46_09-03-2021_rxn8_AGGTCTAGTTCAGGTT-9	131	0.00168043	0.15966
BA46_09-03-2021_rxn3_GTGGCGTTCGACGCTG-9	131	0.00168043	0.231574
BA46_09-03-2021_rxn6_CCAATTTCATAATCCG-9	131	0.00168043	0.310787
BA46_09-03-2021_rxn5_CTACAGACATCTTAGG-9	131	0.00168043	0.245097
BA46_09-03-2021_rxn2_AGTCACAGTCGTCATA-9	131	0.00168043	0.215692
BA46_09-03-2021_rxn6_CCGCAAGAGTCCTGCG-9	131	0.00168043	0.184612
BA46_09-03-2021_rxn1_TTCCGGTGTGCACGCT-9	131	0.00168043	0.367591
BA46_09-03-2021_rxn1_TGAGCATCAGTTCTAG-9	131	0.00168043	0.0920731
BA46_09-03-2021_rxn6_CTGTATTAGGCGCTCT-9	131	0.00168043	0.238738
BA46_09-03-2021_rxn3_TACGGTACAGCTACAT-9	131	0.00168043	0.273599
BA46_09-03-2021_rxn2_TACGGGCTCCTTCTGG-9	131	0.00168043	0.249244
BA46_09-03-2021_rxn8_TGTCCACCACTATCCC-9	131	0.00168043	0.26932
BA46_09-03-2021_rxn8_GTTACGACATGGCCAC-9	131	0.00168043	0.247101
BA46_09-03-2021_rxn5_TACCGGGCACATATGC-9	131	0.00168043	0.257401
BA46_09-03-2021_rxn4_CGTGTCTTCGAACACT-9	131	0.00168043	0.334898
BA46_09-03-2021_rxn6_TCCGTGTCAAAGCTCT-9	131	0.00168043	0.219946
BA46_09-03-2021_rxn8_GCCCGAAGTGGCTGAA-9	131	0.00168043	0.0722108
BA46_09-03-2021_rxn3_GTCATCCCAATAAGGT-9	131	0.00168043	0.207868
BA46_09-03-2021_rxn3_TCCCATGCACGCCACA-9	131	0.00168043	0.276779
BA46_09-03-2021_rxn5_GCGAGAATCCTAGAGT-9	131	0.00168043	0.456195
BA46_09-03-2021_rxn7_ATGGAGGTCCATCGTC-9	131	0.00168043	0.112463
BA46_09-03-2021_rxn2_CAGGGCTTCAGCTTCC-9	131	0.00168043	0.207942
BA46_09-03-2021_rxn7_GCATCGGAGGACTAAT-9	131	0.00168043	0.337186
BA46_09-03-2021_rxn2_AATGAAGCACGCTGCA-9	131	0.00168043	0.185869
BA46_09-03-2021_rxn6_TCCGTGTTCTTACCAT-9	131	0.00168043	0.250001
BA46_09-03-2021_rxn8_TACACCCCAGACCTGC-9	131	0.00168043	0.225316
BA46_09-03-2021_rxn5_TGCTGAAAGCACGGAT-9	131	0.00168043	0.2168
BA46_09-03-2021_rxn2_GATAGCTTCACCTCGT-9	131	0.00168043	0.330767
BA46_09-03-2021_rxn1_TCGGGACAGTCAGGGT-9	131	0.00168043	0.378179
BA46_09-03-2021_rxn3_TGTTGGATCTGCCTGT-9	131	0.00168043	0.384003
BA46_09-03-2021_rxn1_AAGTACCGTCTCTCAC-9	131	0.00168043	0.25551
BA46_09-03-2021_rxn7_CAAGACTCAGTGTACT-9	131	0.00168043	0.244216
BA46_09-03-2021_rxn1_AAGTTCGTCCACGAAT-9	131	0.00168043	0.0204409
BA46_09-03-2021_rxn8_TCGTCCAAGTGAACAT-9	131	0.00168043	0.25376
BA46_09-03-2021_rxn3_CAGAGCCTCTGCTTAT-9	131	0.00168043	0.241829
BA46_09-03-2021_rxn1_ACTTAGGAGACGTCCC-9	131	0.00168043	0.269024
BA46_09-03-2021_rxn6_CGGGTGTTCAAGCCCG-9	131	0.00168043	0.201459
BA46_09-03-2021_rxn8_TGTCAGACACGACAGA-9	131	0.00168043	0.0833382
BA46_09-03-2021_rxn8_GTAGCTAAGACTAAGT-9	131	0.00168043	0.229093
BA46_09-03-2021_rxn2_GACGTTAGTTGCCTAA-9	131	0.00168043	0.25728
BA46_09-03-2021_rxn5_GCAGCTGGTAGTTCCA-9	131	0.00168043	0.342314
BA46_09-03-2021_rxn2_ATGATCGAGTCCCGAC-9	131	0.00168043	0.142865
BA46_09-03-2021_rxn6_TGGTTAGGTGTTTCTT-9	131	0.00168043	0.125891
BA46_09-03-2021_rxn4_AGGAGGTAGTTTAGGA-9	131	0.00168043	0.267017
BA46_09-03-2021_rxn7_GGTGGCTAGACTCTAC-9	131	0.00168043	0.365045
BA46_09-03-2021_rxn7_ATGACCACATAGTCGT-9	131	0.00168043	0.132615
BA46_09-03-2021_rxn4_TGAGGTTGTGGTCTAT-9	131	0.00168043	0.345884
BA46_09-03-2021_rxn7_ATGCATGGTGTTAGCT-9	131	0.00168043	0.194817
BA46_09-03-2021_rxn7_AACGAAACACCCAAGC-9	131	0.00168043	0.285721
BA46_09-03-2021_rxn2_GAGGCCTTCGACGACC-9	131	0.00168043	0.306316
BA46_09-03-2021_rxn1_TTTGATCAGGCTAACG-9	131	0.00168043	0.218114
BA46_09-03-2021_rxn7_CTGAGGCGTGATGTAA-9	131	0.00168043	0.110758
BA46_09-03-2021_rxn8_GAGCTGCTCTCTAGGA-9	131	0.00168043	0.232602
BA46_09-03-2021_rxn8_GCACATAGTCCCTAAA-9	131	0.00168043	0.254282
BA46_09-03-2021_rxn7_CTAAGTGAGCAACTCT-9	131	0.00168043	0.30329
BA46_09-03-2021_rxn1_TAGTGCAGTTTCACAG-9	131	0.00168043	0.293212
BA46_09-03-2021_rxn1_CGGGTCATCAATCCGA-9	131	0.00168043	0.279789
BA46_09-03-2021_rxn1_CTCACTGCAAGAGATT-9	131	0.00168043	0.294432
BA46_09-03-2021_rxn4_AGCTCAAGTTATCCAG-9	131	0.00168043	0.230584
BA46_09-03-2021_rxn7_ATTACCTTCCTGGGTG-9	131	0.00168043	0.453299
BA46_09-03-2021_rxn2_CTCAAGACACAATCTG-9	131	0.00168043	0.237347
BA46_09-03-2021_rxn1_GTAGAGGTCTATTGTC-9	131	0.00168043	0.215786
BA46_09-03-2021_rxn4_GAGTTACGTTCCACGG-9	131	0.00168043	0.224524
BA46_09-03-2021_rxn7_AACGGGACAATGCAAA-9	131	0.00168043	0.208019
BA46_09-03-2021_rxn6_CGGGCATCACAGAGCA-9	131	0.00168043	0.298643
BA46_09-03-2021_rxn2_AACCATGCACTTGTGA-9	131	0.00168043	0.246874
BA46_09-03-2021_rxn2_AGGAGGTAGTCATGGG-9	131	0.00168043	0.282259
BA46_09-03-2021_rxn8_GGGCTCACATCCGTTC-9	131	0.00168043	0.365553
BA46_09-03-2021_rxn4_TCTGTCGGTCTGCATA-9	131	0.00168043	0.226648
BA46_09-03-2021_rxn7_TCTGGCTTCTTGAGCA-9	131	0.00168043	0.0937383
BA46_09-03-2021_rxn2_TTGCCTGAGAGAGTGA-9	131	0.00168043	0.278942
BA46_09-03-2021_rxn6_TGGAACTAGATGAATC-9	131	0.00168043	0
BA46_09-03-2021_rxn1_GACTCTCCACGAGGAT-9	131	0.00168043	0.43001
BA46_09-03-2021_rxn2_ATTTCTGAGGATTCAA-9	131	0.00168043	0.203138
BA46_09-03-2021_rxn7_CCTGCATCACGAGGTA-9	131	0.00168043	0.312234
BA46_09-03-2021_rxn6_GAGTTGTGTACCTAAC-9	131	0.00168043	0.477886
BA46_09-03-2021_rxn1_ACTGTGACATTGAAGA-9	131	0.00168043	0.306823
BA46_09-03-2021_rxn1_AGTGTTGGTGTTATCG-9	131	0.00168043	0.274884
BA46_09-03-2021_rxn5_GCTGAATAGCCTCGTG-9	131	0.00168043	0.145139
BA46_09-03-2021_rxn5_GTAGATCCAATGGCAG-9	131	0.00168043	0.28004
BA46_09-03-2021_rxn6_ATCACAGAGACATAGT-9	131	0.00168043	0.295655
BA46_09-03-2021_rxn1_GGTCTGGGTTACACAC-9	131	0.00168043	0.111377
BA46_09-03-2021_rxn3_GATCATGTCTCACTCG-9	131	0.00168043	0.346609
BA46_09-03-2021_rxn7_GTCAGCGAGTAGTCCT-9	131	0.00168043	0.307333
BA46_09-03-2021_rxn3_CACTTCGCATGTTACG-9	131	0.00168043	0.227174
BA46_09-03-2021_rxn4_AACAGGGTCGGTCACG-9	131	0.00168043	0.357765
BA46_09-03-2021_rxn3_GCTTCACCAAAGCGTG-9	131	0.00168043	0.308654
BA46_09-03-2021_rxn6_AGGTCTACACCTGCGA-9	131	0.00168043	0.226648
BA46_09-03-2021_rxn2_TACCGAATCCAGTTCC-9	131	0.00168043	0.306115
BA46_09-03-2021_rxn7_CTGCGAGCAGCCCAGT-9	131	0.00168043	0.29576
BA46_09-03-2021_rxn3_ACCGTTCGTATCCCAA-9	131	0.00168043	0.0874188
BA46_09-03-2021_rxn7_ACAACCAAGAAAGTCT-9	131	0.00168043	0.218218
BA46_09-03-2021_rxn1_TCTTGCGCATGTGCCG-9	131	0.00168043	0.1005
BA46_09-03-2021_rxn4_TCCGATCGTCAAAGAT-9	131	0.00168043	0.190326
BA46_09-03-2021_rxn4_AGGGCCTTCACCGGTG-9	131	0.00168043	0.243759
BA46_09-03-2021_rxn3_GATCATGAGAGGGCGA-9	131	0.00168043	0.0767217
BA46_09-03-2021_rxn5_GAGACCCAGTAGTCAA-9	131	0.00168043	0.354337
BA46_09-03-2021_rxn2_CATGGTAGTCGGTAAG-9	131	0.00168043	0.14488
BA46_09-03-2021_rxn2_ATCTTCAGTAGCACGA-9	131	0.00168043	0.104004
BA46_09-03-2021_rxn6_GCCCAGAAGTCGGGAT-9	131	0.00168043	0.042032
BA46_09-03-2021_rxn6_TTAGGCACAAATAGCA-9	131	0.00168043	0.224924
BA46_09-03-2021_rxn2_GATCCCTGTCCGAAAG-9	131	0.00168043	0.233972
BA46_09-03-2021_rxn3_AATGAAGCATTGTCGA-9	131	0.00168043	0.11166
BA46_09-03-2021_rxn1_CGTGCTTCAGACCAAG-9	131	0.00168043	0.203788
BA46_09-03-2021_rxn8_CCTCTAGAGTAGCAAT-9	131	0.00168043	0.270879
BA46_09-03-2021_rxn6_ATTACCTAGACTGAGC-9	131	0.00168043	0.287472
BA46_09-03-2021_rxn1_GAGAGGTTCCAACCGG-9	131	0.00168043	0.197769
BA46_09-03-2021_rxn8_AGCGCTGCATTACTCT-9	131	0.00168043	0.271326
BA46_09-03-2021_rxn2_AGGATAATCGTGCTCT-9	131	0.00168043	0.219669
BA46_09-03-2021_rxn7_GACACGCGTTGAATCC-9	131	0.00168043	0.281857
BA46_09-03-2021_rxn5_AGGTCTAGTGACAACG-9	131	0.00168043	0.264597
BA46_09-03-2021_rxn6_AAGCGTTTCGATACTG-9	131	0.00168043	0.146549
BA46_09-03-2021_rxn4_ATTCCCGAGTAGCAAT-9	131	0.00168043	0.203278
BA46_09-03-2021_rxn2_TTAGGGTTCCCTCATG-9	131	0.00168043	0.228363
BA46_09-03-2021_rxn4_TGCAGATAGCGTGCTC-9	131	0.00168043	0.418244
BA46_09-03-2021_rxn6_CATGGTACAGTAGTGG-9	131	0.00168043	0
BA46_09-03-2021_rxn2_TCAGTGAGTCCATAGT-9	131	0.00168043	0.226206
BA46_09-03-2021_rxn2_GATAGCTCAGATTCGT-9	131	0.00168043	0.336097
BA46_09-03-2021_rxn1_CAGGCCACAGAACCGA-9	131	0.00168043	0.241899
BA46_09-03-2021_rxn2_ACATTTCTCTAAGGAA-9	131	0.00168043	0.411702
BA46_09-03-2021_rxn2_TCGATTTTCGCAGTGC-9	131	0.00168043	0.390787
BA46_09-03-2021_rxn4_GGATGTTAGATCCAAA-9	131	0.00168043	0
BA46_09-03-2021_rxn1_AACCAACCATGGTGGA-9	131	0.00168043	0.432084
BA46_09-03-2021_rxn2_CCTTGTGGTACCTAAC-9	131	0.00168043	0.315849
BA46_09-03-2021_rxn4_TGCACGGGTATGAAAC-9	131	0.00168043	0.262088
BA46_09-03-2021_rxn3_TGCACGGGTACAGCGA-9	131	0.00168043	0.333522
BA46_09-03-2021_rxn5_GTAGAGGTCTATCGGA-9	131	0.00168043	0.351582
BA46_09-03-2021_rxn4_GTAGGAGAGATAGTCA-9	131	0.00168043	0.230801
BA46_09-03-2021_rxn6_ATGAGTCGTCACTGAT-9	131	0.00168043	0.501081
BA46_09-03-2021_rxn5_CTAGACAAGCTGTACT-9	131	0.00168043	0.307559
BA46_09-03-2021_rxn7_AACCTGAAGCACCGTC-9	131	0.00168043	0.209449
BA46_09-03-2021_rxn2_TGCATGACAAGCTACT-9	131	0.00168043	0.260562
BA46_09-03-2021_rxn8_TCTTAGTTCGGTATGT-9	131	0.00168043	0.141088
BA46_09-03-2021_rxn3_GCCATGGAGGAATCGC-9	131	0.00168043	0.161169
BA46_09-03-2021_rxn1_TCGCACTAGCATCGAG-9	131	0.00168043	0.09668
BA46_09-03-2021_rxn5_ATCTCTATCTCGTGAA-9	131	0.00168043	0.37019
BA46_09-03-2021_rxn2_CATGCTCTCGTGCACG-9	131	0.00168043	0.363675
BA46_09-03-2021_rxn3_CACTGAAAGAGTGTGC-9	131	0.00168043	0
BA46_09-03-2021_rxn5_CCGGGTACAACATCGT-9	131	0.00168043	0.036489
BA46_09-03-2021_rxn3_TAAGTCGAGCCATCCG-9	131	0.00168043	0.328581
BA46_09-03-2021_rxn3_ACTTAGGAGGATTTGA-9	131	0.00168043	0.0604721
BA46_09-03-2021_rxn6_TAACTTCTCCCTCGAT-9	131	0.00168043	0.289627
BA46_09-03-2021_rxn8_GTGTTCCCAACAAGAT-9	131	0.00168043	0.0242604
BA46_09-03-2021_rxn1_ATGTCCCAGAATAACC-9	131	0.00168043	0.266545
BA46_09-03-2021_rxn2_TGCAGGCTCACTGCTC-9	131	0.00168043	0.457901
BA46_09-03-2021_rxn1_CAGCGTGGTCAGGTGA-9	131	0.00168043	0.334438
BA46_09-03-2021_rxn4_TCCGTGTCAAAGAACT-9	131	0.00168043	0.180902
BA46_09-03-2021_rxn7_CAACGGCGTCAGTCTA-9	131	0.00168043	0.328855
BA46_09-03-2021_rxn7_GCTACCTGTTTCCAAG-9	131	0.00168043	0.294395
BA46_09-03-2021_rxn7_TTGCCTGAGCGTATGG-9	131	0.00168043	0.213817
BA46_09-03-2021_rxn6_GTTGTAGCACTGGAAG-9	131	0.00168043	0.185952
BA46_09-03-2021_rxn1_GTCGTTCGTTTCGGCG-9	131	0.00168043	0.253722
BA46_09-03-2021_rxn1_CCGGACATCGCGTTTC-9	131	0.00168043	0
BA46_09-03-2021_rxn6_AGGTGTTGTCGTCAGC-9	131	0.00168043	0.281988
BA46_09-03-2021_rxn1_TGTACAGTCTAGAGCT-9	131	0.00168043	0.32437
BA46_09-03-2021_rxn4_TTCTAGTAGGGCGAAG-9	131	0.00168043	0.274015
BA46_09-03-2021_rxn8_CTGGTCTCAGTGGGTA-9	131	0.00168043	0.13798
BA46_09-03-2021_rxn3_TCTTAGTGTGTCCATA-9	131	0.00168043	0.222341
BA46_09-03-2021_rxn1_AGCTACAAGTGCACTT-9	131	0.00168043	0.295614
BA46_09-03-2021_rxn2_CGGGTCAGTCTCACGG-9	131	0.00168043	0.137888
BA46_09-03-2021_rxn4_AGACTCATCGGTGAAG-9	131	0.00168043	0.29334
BA46_09-03-2021_rxn1_GAGTTACAGTCGAGGT-9	131	0.00168043	0.188117
BA46_09-18-2019_rxn7_CATCCGTCATCGATAC-4	21	-0.0674107	0.0298206
BA46_09-18-2019_rxn1_TTTGACTAGTCATGCT-4	21	-0.0674107	0.0201872
BA46_09-18-2019_rxn4_GCTGCAGTCCGACAGC-4	21	-0.0674107	0
BA46_09-18-2019_rxn3_AAGGAATTCCATCTAT-4	21	-0.0674107	0
BA46_09-18-2019_rxn1_GGTGTTATCATCTGTT-4	21	-0.0674107	0.013024
BA46_09-18-2019_rxn7_AAACGAAAGGCGCTCT-4	21	-0.0674107	0
BA46_09-18-2019_rxn7_GGAACCCGTGTCCACG-4	21	-0.0674107	0
BA46_09-18-2019_rxn5_GGCACGTAGCCTCTGG-4	21	-0.0674107	0.0511142
BA46_09-18-2019_rxn5_CTCACTGTCCACAAGT-4	21	-0.0674107	0.00621153
BA46_09-18-2019_rxn2_AAGCCATTCTACTGAG-4	21	-0.0674107	0
BA46_09-18-2019_rxn4_TATCCTAAGATAGTCA-4	21	-0.0674107	0.016404
BA46_09-18-2019_rxn5_TTTCGATCAGAGCTAG-4	21	-0.0674107	0
BA46_09-18-2019_rxn7_CTTAGGACACTCATAG-4	21	-0.0674107	0
BA46_09-18-2019_rxn5_ACCAAACCACTGGCCA-4	21	-0.0674107	0
BA46_09-18-2019_rxn7_CACTAAGAGTCATAGA-4	21	-0.0674107	0
BA46_09-18-2019_rxn5_CGATGCGGTGTGATGG-4	21	-0.0674107	0
BA46_09-18-2019_rxn7_TGTAAGCGTACGATCT-4	21	-0.0674107	0
BA46_09-18-2019_rxn7_AGTACCAAGGATTCAA-4	21	-0.0674107	0.0485947
BA46_09-18-2019_rxn5_TTATTGCCATCTAGAC-4	21	-0.0674107	0
BA46_09-18-2019_rxn2_ATAGAGACAGACCGCT-4	21	-0.0674107	0
BA46_09-18-2019_rxn5_TTCACGCTCGCTAGCG-4	21	-0.0674107	0
BA46_09-18-2019_rxn1_CACCGTTTCGCGATCG-4	21	-0.0674107	0.0199147
BA46_09-18-2019_rxn7_TTTCAGTAGGCCCACT-4	21	-0.0674107	0
BA46_09-18-2019_rxn1_GAAGAATTCGTAGGAG-4	21	-0.0674107	0
BA46_09-18-2019_rxn6_TCCTTTCGTAGACAAT-4	21	-0.0674107	0
BA46_09-18-2019_rxn5_ATTCTACGTGGAGGTT-4	21	-0.0674107	0.108152
BA46_09-18-2019_rxn5_TCAGGGCGTTTCGTAG-4	21	-0.0674107	0
BA46_09-18-2019_rxn3_AGCCAGCTCGAGTCCG-4	21	-0.0674107	0
BA46_09-18-2019_rxn7_TCACTCGAGTGAGCCA-4	21	-0.0674107	0.0171756
BA46_09-18-2019_rxn6_AGGTTACGTCTCACAA-4	21	-0.0674107	0
BA46_09-18-2019_rxn1_AGGTGTTGTACAAGCG-4	21	-0.0674107	0
BA46_09-18-2019_rxn3_TGACTCCGTCCTCCAT-4	21	-0.0674107	0
BA46_09-18-2019_rxn1_TGATCAGCAACGTTAC-4	21	-0.0674107	0
BA46_09-18-2019_rxn6_CGGAGAAAGTGGAATT-4	21	-0.0674107	0
BA46_09-18-2019_rxn4_CATGCAAAGGCTGGAT-4	21	-0.0674107	0.0307558
BA46_09-18-2019_rxn5_TCTGGCTAGAGGGTAA-4	21	-0.0674107	0
BA46_09-18-2019_rxn2_TGTCAGACAAGTGATA-4	21	-0.0674107	0
BA46_09-18-2019_rxn5_TTACGTTAGAGTCGAC-4	21	-0.0674107	0
BA46_09-18-2019_rxn7_CCACCATGTGATAGTA-4	21	-0.0674107	0
BA46_09-18-2019_rxn6_CAAGGGAGTGAGACGT-4	21	-0.0674107	0
BA46_09-18-2019_rxn7_TAATCTCGTAGGTGCA-4	21	-0.0674107	0
BA46_09-18-2019_rxn2_GGAATCTAGCCGAATG-4	21	-0.0674107	0
BA46_09-18-2019_rxn8_GTGTTCCGTGCTGATT-4	21	-0.0674107	0
BA46_09-18-2019_rxn4_CCTAACCAGATCACTC-4	21	-0.0674107	0
BA46_09-18-2019_rxn8_GCGTTTCCAGTGCGCT-4	21	-0.0674107	0.0369933
BA46_09-18-2019_rxn6_CGGGACTTCGAACTCA-4	21	-0.0674107	0.0557031
BA46_09-18-2019_rxn6_AGGGAGTCACAGTACT-4	21	-0.0674107	0.0191784
BA46_09-18-2019_rxn8_TGTGTGACATTGGGAG-4	21	-0.0674107	0.0246402
BA46_09-18-2019_rxn7_GGTAACTGTAGGACTG-4	21	-0.0674107	0
BA46_09-18-2019_rxn7_AACCTTTAGTGTAGTA-4	21	-0.0674107	0
BA46_09-18-2019_rxn8_TTCGATTCAAAGGCAC-4	21	-0.0674107	0
BA46_09-18-2019_rxn4_CCTGTTGGTACGATCT-4	21	-0.0674107	0
BA46_09-18-2019_rxn1_CAGGCCACAATAGTCC-4	21	-0.0674107	0.0757066
BA46_09-18-2019_rxn6_CCTTGTGAGGTTCTTG-4	21	-0.0674107	0
BA46_09-18-2019_rxn8_ATCCCTGGTGTGGTCC-4	21	-0.0674107	0
BA46_09-18-2019_rxn6_AACACACAGATTGTGA-4	21	-0.0674107	0.103868
BA46_09-18-2019_rxn6_AAGCATCTCTGCGAGC-4	21	-0.0674107	0.0840406
BA46_09-18-2019_rxn1_TCGCACTTCAGTCTTT-4	21	-0.0674107	0
BA46_09-18-2019_rxn6_TCTCCGAAGCTCGGCT-4	21	-0.0674107	0
BA46_09-18-2019_rxn7_CCTAAGACAGACAAGC-4	21	-0.0674107	0.0331998
BA46_09-18-2019_rxn1_TGGCGTGTCGCTTGAA-4	21	-0.0674107	0
BA46_09-18-2019_rxn8_TCTACCGCAATAAGGT-4	21	-0.0674107	0
BA46_09-18-2019_rxn5_CTTACCGTCTGGCTGG-4	21	-0.0674107	0.180315
BA46_09-18-2019_rxn6_CACTGGGAGTTGCTCA-4	21	-0.0674107	0
BA46_09-18-2019_rxn7_GTGCAGCGTATAATGG-4	21	-0.0674107	0.0762926
BA46_09-18-2019_rxn3_TCTCAGCAGGTGCTGA-4	21	-0.0674107	0
BA46_09-18-2019_rxn5_TCTCAGCGTACCGCGT-4	21	-0.0674107	0
BA46_09-18-2019_rxn5_TGTGATGTCGGTCTGG-4	21	-0.0674107	0.0986738
BA46_09-18-2019_rxn6_GAGCCTGGTTGCTAGT-4	21	-0.0674107	0
BA46_09-18-2019_rxn1_TCACACCTCAAGAAAC-4	21	-0.0674107	0
BA46_09-18-2019_rxn1_TGACCCTGTCGTGCCA-4	21	-0.0674107	0.0498022
BA46_09-18-2019_rxn2_CCATAAGCATCTAGAC-4	21	-0.0674107	0
BA46_09-18-2019_rxn6_CAGATCAAGTGAGGTC-4	21	-0.0674107	0
BA46_09-18-2019_rxn1_AGGCCACTCTATCGTT-4	21	-0.0674107	0.00997769
BA46_09-18-2019_rxn7_CATCCACCATACGCAT-4	21	-0.0674107	0.0357779
BA46_09-18-2019_rxn6_GGAGCAAAGGCCTAGA-4	21	-0.0674107	0
BA46_09-18-2019_rxn5_TCGTCCACAAGCGATG-4	21	-0.0674107	0
BA46_09-18-2019_rxn5_GTAGTACTCTGAGAGG-4	21	-0.0674107	0
BA46_09-18-2019_rxn8_GAACGTTAGGAAGTCC-4	21	-0.0674107	0
BA46_09-18-2019_rxn7_TATTGGGAGCTCTATG-4	21	-0.0674107	0
BA46_09-18-2019_rxn6_ACTTTGTGTGGTCCGT-4	21	-0.0674107	0.00691462
BA46_09-18-2019_rxn3_AAGCATCGTAACATCC-4	21	-0.0674107	0
BA46_09-18-2019_rxn2_ACTTATCAGGGATCTG-4	21	-0.0674107	0.0610451
BA46_09-18-2019_rxn5_AAGTCGTTCTCGACCT-4	21	-0.0674107	0
BA46_09-18-2019_rxn4_GAGGGATTCTTCGCTG-4	21	-0.0674107	0
BA46_09-18-2019_rxn3_AAGACTCAGTCAGCGA-4	21	-0.0674107	0
BA46_09-18-2019_rxn7_ATAGAGATCATCCTAT-4	21	-0.0674107	0.0266011
BA46_09-18-2019_rxn5_GTCTACCGTGTACAGG-4	21	-0.0674107	0
BA46_09-18-2019_rxn8_TACTGCCAGGCCCGTT-4	21	-0.0674107	0
BA46_09-18-2019_rxn7_ATACTTCAGTCTCCTC-4	21	-0.0674107	0.0925468
BA46_09-18-2019_rxn2_AGACCCGGTGGAGGTT-4	21	-0.0674107	0
BA46_09-18-2019_rxn8_AGGACGAAGCAAGGAA-4	21	-0.0674107	0
BA46_09-18-2019_rxn2_CACTGTCTCCCGAAAT-4	21	-0.0674107	0
BA46_09-18-2019_rxn8_GCCGATGTCTGGACCG-4	21	-0.0674107	0.0111277
BA46_09-18-2019_rxn5_GAACACTGTGTCTTAG-4	21	-0.0674107	0
BA46_09-18-2019_rxn2_AGGGCCTGTACCGCGT-4	21	-0.0674107	0.00112005
BA46_09-18-2019_rxn3_ACTATCTGTCGTTGCG-4	21	-0.0674107	0
BA46_09-18-2019_rxn5_TACAGGTCACGTCTCT-4	21	-0.0674107	0
BA46_09-18-2019_rxn5_ACGATGTGTGTTACAC-4	21	-0.0674107	0.0619809
BA46_09-18-2019_rxn6_CCTCCAAGTTCACGAT-4	21	-0.0674107	0.0802078
BA46_09-18-2019_rxn8_GCATCTCGTGGTCTGC-4	21	-0.0674107	0
BA46_09-18-2019_rxn4_CCGTTCAAGCGTACAG-4	21	-0.0674107	0
BA46_09-18-2019_rxn5_CGAGGCTCATCATCCC-4	21	-0.0674107	0
BA46_09-18-2019_rxn5_ATCCTATCAAATGCTC-4	21	-0.0674107	0
BA46_09-18-2019_rxn4_TCGGGCACAGTAGATA-4	21	-0.0674107	0
BA46_09-18-2019_rxn1_CGAGAAGTCCGGGACT-4	21	-0.0674107	0.0308414
BA46_09-18-2019_rxn6_TCCACCACATTGAAGA-4	21	-0.0674107	0
BA46_09-18-2019_rxn6_TTCACCGTCACAAGAA-4	21	-0.0674107	0.105903
BA46_09-18-2019_rxn2_AGAGCCCAGGCCTAGA-4	21	-0.0674107	0.0628388
BA46_09-18-2019_rxn8_ACTTATCCAGTATGAA-4	21	-0.0674107	0
BA46_09-18-2019_rxn5_GTAGATCCACGCACCA-4	21	-0.0674107	0
BA46_09-18-2019_rxn2_TCCTCCCTCGGTCGGT-4	21	-0.0674107	0
BA46_09-18-2019_rxn4_AATTTCCTCCGAGAAG-4	21	-0.0674107	0
BA46_09-18-2019_rxn3_CCTCAGTTCACACGAT-4	21	-0.0674107	0
BA46_09-18-2019_rxn8_GATTGGTTCGCAGTTA-4	21	-0.0674107	0.00903178
BA46_09-18-2019_rxn3_ACATTTCAGATTTGCC-4	21	-0.0674107	0.100781
BA46_09-18-2019_rxn1_GGGATGAGTGGAACCA-4	21	-0.0674107	0.0509106
BA46_09-18-2019_rxn3_TGTCAGAGTATGAGAT-4	21	-0.0674107	0
BA46_09-18-2019_rxn1_ACTTCCGAGTAGCTCT-4	21	-0.0674107	0
BA46_09-18-2019_rxn6_ATCGCCTAGCGATTCT-4	21	-0.0674107	0
BA46_09-18-2019_rxn7_CTCCCAACAAATGATG-4	21	-0.0674107	0
BA46_09-18-2019_rxn4_AGTGACTTCCGTGACG-4	21	-0.0674107	0.0581286
BA46_09-18-2019_rxn8_GAAGAATGTGGATCAG-4	21	-0.0674107	0.182949
BA46_09-18-2019_rxn5_TCAAGCATCGAGAGAC-4	21	-0.0674107	0
BA46_09-18-2019_rxn7_CGGGTGTAGTAGGAAG-4	21	-0.0674107	0
BA46_09-18-2019_rxn2_CTGAATGTCACTGTTT-4	21	-0.0674107	0
BA46_09-18-2019_rxn2_GACACGCCAGCGTAGA-4	21	-0.0674107	0
BA46_09-18-2019_rxn2_GTGTGGCGTGATACTC-4	21	-0.0674107	0
BA46_09-18-2019_rxn1_CGGAACCCAAATGGTA-4	21	-0.0674107	0
BA46_09-18-2019_rxn1_CAGCCAGGTTGGAGGT-4	21	-0.0674107	0
BA46_09-18-2019_rxn5_CTGTCGTTCCAAACCA-4	21	-0.0674107	0
BA46_09-18-2019_rxn8_GCGAGAATCTGCGGGT-4	21	-0.0674107	0
BA46_09-18-2019_rxn7_GCCAGTGCACAGTGTT-4	21	-0.0674107	0
BA46_09-18-2019_rxn8_GGGAGATGTTGTTGCA-4	21	-0.0674107	0
BA46_09-18-2019_rxn8_ATCCGTCAGACCAGCA-4	21	-0.0674107	0.0401879
BA46_09-18-2019_rxn1_TGGTAGTTCATAAGGA-4	21	-0.0674107	0
BA46_09-18-2019_rxn4_CTGCATCTCCTGGCTT-4	21	-0.0674107	0
BA46_09-18-2019_rxn4_GCCAACGGTATGGAGC-4	21	-0.0674107	0
BA46_09-18-2019_rxn3_TGCGGGTAGAAGCTGC-4	21	-0.0674107	0
BA46_09-18-2019_rxn5_CCGAACGGTTCAGTAC-4	21	-0.0674107	0
BA46_09-18-2019_rxn2_CCGGGTACAGTAGAGC-4	21	-0.0674107	0
BA46_09-18-2019_rxn2_GGCGTCACAGCTGTCG-4	21	-0.0674107	0
BA46_09-18-2019_rxn3_TCATATCAGGCACTAG-4	21	-0.0674107	0
BA46_09-18-2019_rxn2_TGTTCTAGTCTACGAT-4	21	-0.0674107	0
BA46_09-18-2019_rxn6_TCTACATCAAGCTACT-4	21	-0.0674107	0
BA46_09-18-2019_rxn8_CAATGACGTGCCGGTT-4	21	-0.0674107	0.0210155
BA46_09-18-2019_rxn8_TTTGACTTCCGTACGG-4	21	-0.0674107	0.0185635
BA46_09-18-2019_rxn3_ATACCTTCACCGTGAC-4	21	-0.0674107	0
BA46_09-18-2019_rxn6_GGGTGTCGTTACGCCG-4	21	-0.0674107	0.0826986
BA46_09-18-2019_rxn5_GCCAGTGCACCCATAA-4	21	-0.0674107	0
BA46_09-18-2019_rxn3_ACGGAAGAGGTTCCGC-4	21	-0.0674107	0.0312239
BA46_09-18-2019_rxn4_CCTATCGCACGAGGTA-4	21	-0.0674107	0
BA46_09-18-2019_rxn1_AGGAATACAGATCCAT-4	21	-0.0674107	0
BA46_09-18-2019_rxn7_GACCTTCAGCGCATCC-4	21	-0.0674107	0.00156393
BA46_09-18-2019_rxn5_GTGAGTTTCTCCATAT-4	21	-0.0674107	0.0219728
BA46_09-18-2019_rxn8_AATGACCTCACTGGGC-4	21	-0.0674107	0
BA46_09-18-2019_rxn1_GATCAGTAGTAGTCCT-4	21	-0.0674107	0.0625446
BA46_09-18-2019_rxn7_TCATTTGAGCTGTACT-4	21	-0.0674107	0.0329841
BA46_09-18-2019_rxn2_ACTTTCACAGGGATAC-4	21	-0.0674107	0
BA46_09-18-2019_rxn2_ATGCGATAGTCGTCTA-4	21	-0.0674107	0
BA46_09-18-2019_rxn2_ACAGAAAAGACTAGAT-4	21	-0.0674107	0
BA46_09-18-2019_rxn1_CTAAGTGCACAGAAGC-4	21	-0.0674107	0
BA46_09-18-2019_rxn3_TCATTCATCGACGATT-4	21	-0.0674107	0.0341687
BA46_09-18-2019_rxn4_CTGTATTCAGAAATCA-4	21	-0.0674107	0.0145944
BA46_09-18-2019_rxn5_ACTCCCATCATTGGTG-4	21	-0.0674107	0.0303433
BA46_09-18-2019_rxn8_TCATGCCCATCGGTTA-4	21	-0.0674107	0.0621436
BA46_09-18-2019_rxn5_AGTCACATCCGGACTG-4	21	-0.0674107	0
BA46_09-18-2019_rxn7_GTGGCGTAGCATCCCG-4	21	-0.0674107	0.10817
BA46_09-18-2019_rxn1_GATGACTCATCGATGT-4	21	-0.0674107	0.0151102
BA46_09-18-2019_rxn3_ACCCAAAGTGAGGATC-4	21	-0.0674107	0.036202
BA46_09-18-2019_rxn7_AGCGTATGTTATCTTC-4	21	-0.0674107	0
BA46_09-18-2019_rxn4_TCACGGGGTGAGCTCC-4	21	-0.0674107	0
BA46_09-18-2019_rxn5_GAAACCTCATCGAAGG-4	21	-0.0674107	0
BA46_09-18-2019_rxn7_GTTCGCTCAACAGCCC-4	21	-0.0674107	0
BA46_09-18-2019_rxn5_CAACAGTTCTTGGATG-4	21	-0.0674107	0.00466448
BA46_09-18-2019_rxn4_GTGACGCCAATCCTAG-4	21	-0.0674107	0
BA46_09-18-2019_rxn5_TACGTCCAGCGGTATG-4	21	-0.0674107	0.0100508
BA46_09-18-2019_rxn4_GTGGTTAGTGGAATGC-4	21	-0.0674107	0
BA46_09-18-2019_rxn4_ACGTCCTGTTGTCCCT-4	21	-0.0674107	0
BA46_09-18-2019_rxn1_CTCCGATTCCATTTGT-4	21	-0.0674107	0.054474
BA46_09-18-2019_rxn8_AATCGTGGTCCAGCAC-4	21	-0.0674107	0.0533485
BA46_09-18-2019_rxn7_TCATCATCAACTGAAA-4	21	-0.0674107	0.0219017
BA46_09-18-2019_rxn5_CGAGGCTAGGGATCGT-4	21	-0.0674107	0
BA46_09-18-2019_rxn3_GTGCTGGGTGTGCCTG-4	21	-0.0674107	0
BA46_09-18-2019_rxn6_GTCACGGGTAGGGAGG-4	21	-0.0674107	0
BA46_09-18-2019_rxn3_TCTCAGCAGTATTAGG-4	21	-0.0674107	0.0519663
BA46_09-18-2019_rxn7_GTCGCGAAGGATACAT-4	21	-0.0674107	0.0331236
BA46_09-18-2019_rxn5_AAAGGTAGTGAGATCG-4	21	-0.0674107	0
BA46_09-18-2019_rxn4_GAGTGTTCACACGCCA-4	21	-0.0674107	0
BA46_09-18-2019_rxn8_CTGCTCAGTTCGTGCG-4	21	-0.0674107	0
BA46_09-18-2019_rxn5_TGATGGTTCTATACTC-4	21	-0.0674107	0
BA46_09-18-2019_rxn6_GTTATGGTCCGTGTCT-4	21	-0.0674107	0.0899741
BA46_09-18-2019_rxn4_CCTAACCCACAGCTGC-4	21	-0.0674107	0
BA46_09-18-2019_rxn2_GTAGGAGCAAGTGCTT-4	21	-0.0674107	0
BA46_09-18-2019_rxn6_GGGACTCAGGAAACGA-4	21	-0.0674107	0.0405561
BA46_09-18-2019_rxn8_GATCACACAGCGCGTT-4	21	-0.0674107	0
BA46_09-18-2019_rxn1_AACAAAGGTGACAGGT-4	21	-0.0674107	0.0331947
BA46_09-18-2019_rxn4_TGGATGTAGTAACCTC-4	21	-0.0674107	0.051083
BA46_09-18-2019_rxn8_TCGAAGTCAGTTGTTG-4	21	-0.0674107	0
BA46_09-18-2019_rxn1_CATTCCGTCGCCAACG-4	21	-0.0674107	0.0455379
BA46_09-18-2019_rxn3_CCACACTAGGGACCAT-4	21	-0.0674107	0.0226514
BA46_09-18-2019_rxn3_GGTTAACCACAACGCC-4	21	-0.0674107	0.0643803
BA46_09-18-2019_rxn1_TGAGGAGCACAAGCTT-4	21	-0.0674107	0
BA46_09-18-2019_rxn5_ACATGCAAGTTCTCTT-4	21	-0.0674107	0
BA46_09-18-2019_rxn5_CGCAGGTTCCCGATCT-4	21	-0.0674107	0.0133674
BA46_09-18-2019_rxn1_TGGGCGTGTTAGGACG-4	21	-0.0674107	0.0236926
BA46_09-18-2019_rxn1_TCGTAGACAAACGAGC-4	21	-0.0674107	0
BA46_09-18-2019_rxn1_AACCATGAGTGATAGT-4	21	-0.0674107	0
BA46_09-18-2019_rxn3_TTTCGATGTTAGGCTT-4	21	-0.0674107	0
BA46_09-18-2019_rxn6_CAGCAGCTCGTAGCCG-4	21	-0.0674107	0.0806827
BA46_09-18-2019_rxn8_GCGATCGGTGCAATAA-4	21	-0.0674107	0
BA46_09-18-2019_rxn4_TCTACATGTCTTCGAA-4	21	-0.0674107	0
BA46_09-18-2019_rxn4_GATGTTGGTCATATGC-4	21	-0.0674107	0
BA46_09-18-2019_rxn1_GTCTCACCAACCGTAT-4	21	-0.0674107	0
BA46_09-18-2019_rxn5_AACCACACAGGTCCGT-4	21	-0.0674107	0.0787578
BA46_09-18-2019_rxn2_TGCTTCGCACTGTTCC-4	21	-0.0674107	0
BA46_09-18-2019_rxn5_CCAAGCGGTATGCTTG-4	21	-0.0674107	0
BA46_09-18-2019_rxn6_GTATTGGAGCACTCCG-4	21	-0.0674107	0
BA46_09-18-2019_rxn1_GTAGAAATCGGTATGT-4	21	-0.0674107	0
BA46_09-18-2019_rxn3_TTATTGCCACCAGGTC-4	21	-0.0674107	0.0434553
BA46_09-18-2019_rxn2_AGACTCAGTCGGATTT-4	21	-0.0674107	0
BA46_09-18-2019_rxn8_TTCATTGGTGAGATTA-4	21	-0.0674107	0
BA46_09-18-2019_rxn3_CATTGTTGTAGCTGCC-4	21	-0.0674107	0.0643547
BA46_09-18-2019_rxn2_CTCTCGAAGTGATAAC-4	21	-0.0674107	0.0118276
BA46_09-18-2019_rxn8_CCTACGTGTTGCTCGG-4	21	-0.0674107	0.013839
BA46_09-18-2019_rxn6_ACAGCCGTCCTCTAAT-4	21	-0.0674107	0
BA46_09-18-2019_rxn6_GCAGCTGTCTGTCGTC-4	21	-0.0674107	0
BA46_09-18-2019_rxn2_TTCTAACCAACTTGCA-4	21	-0.0674107	0
BA46_09-18-2019_rxn4_TGACAGTGTATTGCCA-4	21	-0.0674107	0
BA46_09-18-2019_rxn7_GTCGCGAGTGGTGATG-4	21	-0.0674107	0.0935161
BA46_09-18-2019_rxn7_CGAGTGCTCAGAGCAG-4	21	-0.0674107	0
BA46_09-18-2019_rxn6_TCAATTCCAATCTCTT-4	21	-0.0674107	0
BA46_09-18-2019_rxn6_TGGTACAGTCTTAGTG-4	21	-0.0674107	0
BA46_09-18-2019_rxn7_TGTGTGATCAGCACCG-4	21	-0.0674107	0
BA46_09-18-2019_rxn5_TACACCCTCCAAAGGG-4	21	-0.0674107	0
BA46_09-18-2019_rxn5_TGACTCCAGGTTGCCC-4	21	-0.0674107	0
BA46_09-18-2019_rxn2_GCGGATCAGTCGAAGC-4	21	-0.0674107	0
BA46_09-18-2019_rxn6_ACATCGAGTTCAGCGC-4	21	-0.0674107	0.202553
BA46_09-18-2019_rxn7_CATGCTCTCTTCCTAA-4	21	-0.0674107	0
BA46_09-18-2019_rxn7_TGATGCATCACTTATC-4	21	-0.0674107	0.0223598
BA46_09-18-2019_rxn2_ACGTAGTAGTCTAGCT-4	21	-0.0674107	0
BA46_09-18-2019_rxn1_CCTGCATCACTTGAGT-4	21	-0.0674107	0.0393168
BA46_09-18-2019_rxn2_GTCGTTCGTTACGCCG-4	21	-0.0674107	0
BA46_09-18-2019_rxn4_GTAGGTTAGCACCGTC-4	21	-0.0674107	0
BA46_09-18-2019_rxn3_CGATCGGGTCTCACAA-4	21	-0.0674107	0
BA46_09-18-2019_rxn6_ACTTTGTGTTCCGCAG-4	21	-0.0674107	0
BA46_09-18-2019_rxn3_TCATTTGAGGCACTCC-4	21	-0.0674107	0
BA46_09-18-2019_rxn6_CAATACGTCAAGCGTT-4	21	-0.0674107	0
BA46_09-18-2019_rxn8_TTCACCGGTCTTACTT-4	21	-0.0674107	0
BA46_09-18-2019_rxn8_GCACGTGCAAGGACAC-4	21	-0.0674107	0.0241333
BA46_09-18-2019_rxn7_GACTCTCAGCGCCTCA-4	21	-0.0674107	0
BA46_09-18-2019_rxn5_GAGAGGTTCACCATGA-4	21	-0.0674107	0
BA46_09-18-2019_rxn8_GTAGGTTGTCATCACA-4	21	-0.0674107	0
BA46_09-18-2019_rxn2_ACATGCACAAATAGCA-4	21	-0.0674107	0
BA46_09-18-2019_rxn6_TGAGGTTGTTCAGTAC-4	21	-0.0674107	0.0555439
BA46_09-18-2019_rxn6_TTGCCTGAGGGTCAAC-4	21	-0.0674107	0.0518751
BA46_09-18-2019_rxn7_GCGGAAAGTACGCTAT-4	21	-0.0674107	0
BA46_09-18-2019_rxn4_CTGCAGGTCCGCTGTT-4	21	-0.0674107	0.0287917
BA46_09-18-2019_rxn1_TACAACGGTGTCTTAG-4	21	-0.0674107	0
BA46_09-18-2019_rxn3_GTCCACTCATGACTGT-4	21	-0.0674107	0
BA46_09-18-2019_rxn7_GGGAAGTCACGCAGTC-4	21	-0.0674107	0.165466
BA46_09-18-2019_rxn1_CGTGATATCTAGCAAC-4	21	-0.0674107	0
BA46_09-18-2019_rxn6_TAACACGAGGTCACCC-4	21	-0.0674107	2.36316e-05
BA46_09-18-2019_rxn5_GTGTGGCAGGACCCAA-4	21	-0.0674107	0
BA46_09-18-2019_rxn6_AATGACCGTTTGATCG-4	21	-0.0674107	0
BA46_09-18-2019_rxn6_CCACACTGTACGAGCA-4	21	-0.0674107	0
BA46_09-18-2019_rxn4_TGTTGAGAGGGCGAGA-4	21	-0.0674107	0
BA46_09-18-2019_rxn1_CGGGCATAGACTGAGC-4	21	-0.0674107	0.0186316
BA46_09-18-2019_rxn8_GACTATGTCCACTAGA-4	21	-0.0674107	0
BA46_09-18-2019_rxn6_GTCGTTCAGAGCAGTC-4	21	-0.0674107	0
BA46_09-18-2019_rxn1_ACTTAGGAGCTCACTA-4	21	-0.0674107	0
BA46_09-18-2019_rxn7_TTCTCTCGTGGCCTCA-4	21	-0.0674107	0.0727101
BA46_09-18-2019_rxn4_GCCATTCAGGTAACTA-4	21	-0.0674107	0.0126576
BA46_09-18-2019_rxn2_AGGTCATGTCCGTACG-4	21	-0.0674107	0.0353793
BA46_09-18-2019_rxn5_AGGTTGTTCGGCTGTG-4	21	-0.0674107	0
BA46_09-18-2019_rxn5_AGCATCATCTATACGG-4	21	-0.0674107	0
BA46_09-18-2019_rxn8_GGAGCAATCAAGTGGG-4	21	-0.0674107	0
BA46_09-18-2019_rxn1_AGACAAAAGCCACCGT-4	21	-0.0674107	0
BA46_09-18-2019_rxn1_CAGTTCCTCAGACCGC-4	21	-0.0674107	0.0796009
BA46_09-18-2019_rxn5_ATTGGGTCAGAAACCG-4	21	-0.0674107	0
BA46_09-18-2019_rxn1_TCATGTTGTGACACAG-4	21	-0.0674107	0
BA46_09-18-2019_rxn3_CCTCCTCTCAGATGCT-4	21	-0.0674107	0
BA46_09-18-2019_rxn7_TAGATCGAGAAGTCTA-4	21	-0.0674107	0
BA46_09-18-2019_rxn5_CAATACGCAGGTGTGA-4	21	-0.0674107	0
BA46_09-18-2019_rxn4_CACTGTCCATTAAAGG-4	21	-0.0674107	0
BA46_09-18-2019_rxn6_AGCTTCCTCCATGATG-4	21	-0.0674107	0.0295828
BA46_09-18-2019_rxn3_AAGTTCGAGGGTGAGG-4	21	-0.0674107	0
BA46_09-18-2019_rxn6_GGTCTGGCACCTGAAT-4	21	-0.0674107	0
BA46_09-18-2019_rxn6_AGGAATAAGTGAGGTC-4	21	-0.0674107	0
BA46_09-18-2019_rxn8_GAGAGGTGTATTGCCA-4	21	-0.0674107	0.0364781
BA46_09-18-2019_rxn6_TTGACCCGTCAGGCAA-4	21	-0.0674107	0.0907642
BA46_09-18-2019_rxn2_TCGCTCACAACTGATC-4	21	-0.0674107	0
BA46_09-18-2019_rxn3_TGCGGCATCATGCATG-4	21	-0.0674107	0
BA46_09-18-2019_rxn7_TGTAGACAGCCGCACT-4	21	-0.0674107	0
BA46_09-18-2019_rxn6_GGTTCTCTCTAGCCTC-4	21	-0.0674107	0.0837769
BA46_09-18-2019_rxn6_GGTGTTAGTTACGGAG-4	21	-0.0674107	0
BA46_09-18-2019_rxn7_AGCTCAACAAATTGCC-4	21	-0.0674107	0.000861389
BA46_09-18-2019_rxn3_ATCATTCCAAGATGGC-4	21	-0.0674107	0.0263018
BA46_09-18-2019_rxn1_GTGGGAACATACTTTC-4	21	-0.0674107	0
BA46_09-18-2019_rxn6_GAAACCTTCCAGCTCT-4	21	-0.0674107	0.0814644
BA46_09-18-2019_rxn5_GATGCTATCGCATAGT-4	21	-0.0674107	0
BA46_09-18-2019_rxn7_ACGTACAGTGCGTGCT-4	21	-0.0674107	0
BA46_09-18-2019_rxn2_AGAGAATAGGCATCAG-4	21	-0.0674107	0.0688206
BA46_09-18-2019_rxn4_GTTGCGGTCACCTGTC-4	21	-0.0674107	0
BA46_09-18-2019_rxn1_TACAACGTCTCCAATT-4	21	-0.0674107	0
BA46_09-18-2019_rxn8_TTCTTCCAGTAATACG-4	21	-0.0674107	0
BA46_09-18-2019_rxn2_CAGCAATGTCACTCGG-4	21	-0.0674107	0
BA46_09-18-2019_rxn1_TGACCCTTCTCGAGTA-4	21	-0.0674107	0
BA46_09-18-2019_rxn6_TTTGACTAGGCCTAAG-4	21	-0.0674107	0
BA46_09-18-2019_rxn3_GGTGATTTCGTACACA-4	21	-0.0674107	0.00524704
BA46_09-18-2019_rxn4_TGTTGGAAGTCTGTAC-4	21	-0.0674107	0
BA46_09-18-2019_rxn7_CACTGTCAGCTGAGTG-4	21	-0.0674107	0.00804468
BA46_09-18-2019_rxn8_CTCATTAAGAGTCAGC-4	21	-0.0674107	0
BA46_09-18-2019_rxn7_GATGATCTCCACTGAA-4	21	-0.0674107	0
BA46_09-18-2019_rxn4_AATAGAGAGATTAGCA-4	21	-0.0674107	0.0371865
BA46_09-18-2019_rxn1_ATTCATCAGATCCCGC-4	21	-0.0674107	0
BA46_09-18-2019_rxn8_AATGAAGGTCTCAGGC-4	21	-0.0674107	0
BA46_09-18-2019_rxn8_TGTGCGGGTGTCTTGA-4	21	-0.0674107	0
BA46_09-18-2019_rxn3_GTGTAACAGTTCCATG-4	21	-0.0674107	0
BA46_09-18-2019_rxn8_TTGACCCGTATTCTCT-4	21	-0.0674107	0.0428006
BA46_09-18-2019_rxn7_CGATGCGAGGTAGTCG-4	21	-0.0674107	0
BA46_09-18-2019_rxn1_CTGTAGAGTATACAGA-4	21	-0.0674107	0
BA46_09-18-2019_rxn3_AGGCTGCCACCCAATA-4	21	-0.0674107	0
BA46_09-18-2019_rxn8_CAGATACTCAGCGTCG-4	21	-0.0674107	0
BA46_09-18-2019_rxn4_GATCATGAGGCTAACG-4	21	-0.0674107	0
BA46_09-18-2019_rxn2_TCTATCAGTTCCGCTT-4	21	-0.0674107	0
BA46_09-18-2019_rxn3_TTCGCTGAGCGCAATG-4	21	-0.0674107	0
BA46_09-18-2019_rxn1_GGGCCATCACGACAAG-4	21	-0.0674107	0
BA46_09-18-2019_rxn4_TCATGAGAGTTCAACC-4	21	-0.0674107	0.0394599
BA46_09-18-2019_rxn8_CCCAACTAGGCTTAGG-4	21	-0.0674107	0
BA46_09-18-2019_rxn2_ATGGGAGAGACTAAGT-4	21	-0.0674107	0
BA46_09-18-2019_rxn7_CGTGAATCAATACAGA-4	21	-0.0674107	0
BA46_09-18-2019_rxn1_TTTGTTGAGTGTTGTC-4	21	-0.0674107	0
BA46_09-18-2019_rxn5_CATTGTTTCGTAACCA-4	21	-0.0674107	0.0277877
BA46_09-18-2019_rxn3_ACTTTCACATTGCTTT-4	21	-0.0674107	0.0520154
BA46_09-18-2019_rxn3_GTTACGATCACTCCGT-4	21	-0.0674107	0
BA46_09-18-2019_rxn5_CTCATCGGTTCCTACC-4	21	-0.0674107	0
BA46_09-18-2019_rxn2_ACGCACGAGTTGCGCC-4	21	-0.0674107	0.0629798
BA46_09-18-2019_rxn5_ATGATCGGTCGTATTG-4	21	-0.0674107	0.0883682
BA46_09-18-2019_rxn6_CATCGCTTCTCGCGTT-4	21	-0.0674107	0
BA46_09-18-2019_rxn2_TGTAACGTCACCCATC-4	21	-0.0674107	0
BA46_09-18-2019_rxn5_ATCCACCGTAACATGA-4	21	-0.0674107	0.129942
BA46_09-18-2019_rxn2_GCACTAAAGCTGCCTG-4	21	-0.0674107	0
BA46_09-18-2019_rxn2_AGGGCCTTCGCGTCGA-4	21	-0.0674107	0
BA46_09-18-2019_rxn4_AGTACTGAGGGTCTTT-4	21	-0.0674107	0
BA46_09-18-2019_rxn1_GAGTGTTTCTGGAGAG-4	21	-0.0674107	0
BA46_09-18-2019_rxn6_TTCGCTGTCGTTCCTG-4	21	-0.0674107	0
BA46_09-18-2019_rxn4_GTTGCGGTCCTGTTAT-4	21	-0.0674107	0.0383875
BA46_09-18-2019_rxn4_AGATGCTCACGCAGTC-4	21	-0.0674107	0
BA46_09-18-2019_rxn8_AGATGCTCAGAAATTG-4	21	-0.0674107	0
BA46_09-18-2019_rxn5_CGGAATTAGCGAACTG-4	21	-0.0674107	0
BA46_09-18-2019_rxn8_CACTTCGCAGCCGTCA-4	21	-0.0674107	0.0347898
BA46_09-18-2019_rxn4_CCCTCTCAGTGGACGT-4	21	-0.0674107	0.00662125
BA46_09-18-2019_rxn4_CGGCAGTAGATGTTCC-4	21	-0.0674107	0
BA46_09-18-2019_rxn8_CCCTTAGTCTGGCCTT-4	21	-0.0674107	0.14959
BA46_09-18-2019_rxn1_CGGGTGTGTGCTGATT-4	21	-0.0674107	0.0235218
BA46_09-18-2019_rxn5_ACGATGTCAGGTGTTT-4	21	-0.0674107	0
BA46_09-18-2019_rxn6_CACCAAACATCTATCT-4	21	-0.0674107	0.073952
BA46_09-18-2019_rxn7_ACCCTTGTCAACGTGT-4	21	-0.0674107	0.106236
BA46_09-18-2019_rxn6_TCCAGAATCCGCAAAT-4	21	-0.0674107	0.118784
BA46_09-18-2019_rxn5_TCAAGCATCATACAGC-4	21	-0.0674107	0
BA46_09-18-2019_rxn2_TTCTGTATCCCTAGGG-4	21	-0.0674107	0
BA46_09-18-2019_rxn8_ATCACAGTCGCCAGAC-4	21	-0.0674107	0
BA46_09-18-2019_rxn4_CAGTGCGTCTACCCAC-4	21	-0.0674107	0
BA46_09-18-2019_rxn2_TTCTTCCAGGCTCACC-4	21	-0.0674107	0
BA46_09-18-2019_rxn7_ACTGCAAGTCATACCA-4	21	-0.0674107	0.0658527
BA46_09-18-2019_rxn3_TGCGACGAGAGCAGTC-4	21	-0.0674107	0
BA46_09-18-2019_rxn4_ACGGGTCCAGGAGGTT-4	21	-0.0674107	0.00923479
BA46_09-18-2019_rxn7_AGTAGTCCAAACAGGC-4	21	-0.0674107	0
BA46_09-18-2019_rxn7_TCTAACTAGTCCGTCG-4	21	-0.0674107	0.0440541
BA46_09-18-2019_rxn2_TCCGTGTGTGAAGCTG-4	21	-0.0674107	0
BA46_09-18-2019_rxn1_CTCCACAAGCAGCGAT-4	21	-0.0674107	0
BA46_09-18-2019_rxn1_CATCCACTCATGGCCG-4	21	-0.0674107	0
BA46_09-18-2019_rxn6_ATTCTTGAGTGCCAGA-4	21	-0.0674107	0.00363815
BA46_09-18-2019_rxn4_GGGCTACAGACGCCCT-4	21	-0.0674107	0
BA46_09-18-2019_rxn3_TCGACGGTCTGTTCAT-4	21	-0.0674107	0
BA46_09-18-2019_rxn3_TTGGGCGGTGTGGACA-4	21	-0.0674107	0
BA46_09-18-2019_rxn1_TAATCTCGTCGCTCGA-4	21	-0.0674107	0.203716
BA46_09-18-2019_rxn2_CAATTTCCATTGCCTC-4	21	-0.0674107	0
BA46_09-18-2019_rxn2_CAATCGAAGTATCCTG-4	21	-0.0674107	0
BA46_09-18-2019_rxn1_ATTTACCTCTGTACAG-4	21	-0.0674107	0
BA46_09-18-2019_rxn5_TAAGCGTAGCCACAAG-4	21	-0.0674107	0
BA46_09-18-2019_rxn8_TCCTAATAGCGTGTCC-4	21	-0.0674107	0
BA46_09-18-2019_rxn1_ACGATCATCCGTACGG-4	21	-0.0674107	0
BA46_09-18-2019_rxn3_TAGGAGGGTGGTATGG-4	21	-0.0674107	0
BA46_09-18-2019_rxn3_CGTCAAACAAGAATGT-4	21	-0.0674107	0
BA46_09-18-2019_rxn4_AAGGAATTCCGCGAGT-4	21	-0.0674107	0
BA46_09-18-2019_rxn7_CCTCCTCCAGATCATC-4	21	-0.0674107	0
BA46_09-18-2019_rxn5_TCGGATAGTTCCGTTC-4	21	-0.0674107	0
BA46_09-18-2019_rxn7_TCTCAGCTCAAAGCCT-4	21	-0.0674107	0
BA46_09-18-2019_rxn6_AGCCAATCACCTTCGT-4	21	-0.0674107	0
BA46_09-18-2019_rxn2_ATCGATGTCTCTAGGA-4	21	-0.0674107	0
BA46_09-18-2019_rxn4_CATCCGTTCCTCTCTT-4	21	-0.0674107	0.0156544
BA46_09-18-2019_rxn2_TGATTTCGTCCACAGC-4	21	-0.0674107	0
BA46_09-18-2019_rxn5_TTGGGTAGTTTCGACA-4	21	-0.0674107	0
BA46_09-18-2019_rxn7_GGAGGTATCCGAGCTG-4	21	-0.0674107	0
BA46_09-18-2019_rxn4_GGTAACTCACCGTCGA-4	21	-0.0674107	0.0575503
BA46_09-18-2019_rxn2_AAAGTCCTCTACTCAT-4	21	-0.0674107	0.0382994
BA46_09-18-2019_rxn8_CCTCAGTGTTCTCCTG-4	21	-0.0674107	0
BA46_09-18-2019_rxn8_GTCATTTGTCGTGATT-4	21	-0.0674107	0
BA46_09-18-2019_rxn2_CTGAGGCGTAGCGTTT-4	21	-0.0674107	0
BA46_09-18-2019_rxn4_GTGCTTCAGACGAGCT-4	21	-0.0674107	0.00917127
BA46_09-18-2019_rxn2_TATCGCCCAGATTAAG-4	21	-0.0674107	0.0776429
BA46_09-18-2019_rxn4_ATGAGGGGTGGTCTGC-4	21	-0.0674107	0.121224
BA46_09-18-2019_rxn8_ACTTCCGGTACCAATC-4	21	-0.0674107	0
BA46_09-18-2019_rxn6_TGGATCATCATGGCCG-4	21	-0.0674107	0.080036
BA46_09-18-2019_rxn2_TGGGCTGTCAATCCGA-4	21	-0.0674107	0
BA46_09-18-2019_rxn2_GAGAAATCAAACGAGC-4	21	-0.0674107	0
BA46_09-18-2019_rxn7_AGGGCTCAGCATCCCG-4	21	-0.0674107	0.0337148
BA46_09-18-2019_rxn7_ATCCCTGGTTTCCATT-4	21	-0.0674107	0
BA46_09-18-2019_rxn4_GGTGATTGTCCGAAAG-4	21	-0.0674107	0
BA46_09-18-2019_rxn4_ATGCGATGTGGCTACC-4	21	-0.0674107	0
BA46_09-18-2019_rxn5_GTCGTTCGTGGATACG-4	21	-0.0674107	0
BA46_09-18-2019_rxn6_AGATCGTGTGGCTACC-4	21	-0.0674107	0
BA46_09-18-2019_rxn7_TCTTCCTCAGGGTTGA-4	21	-0.0674107	0.0367011
BA46_09-18-2019_rxn4_TACTTCAAGCGGGTTA-4	21	-0.0674107	0.116411
BA46_09-18-2019_rxn5_ATCACGAAGAGCATTA-4	21	-0.0674107	0
BA46_09-18-2019_rxn7_TAGCACATCTAGGAAA-4	21	-0.0674107	0.0430464
BA46_09-18-2019_rxn3_GCCATTCTCTCTCGAC-4	21	-0.0674107	0.0641182
BA46_09-18-2019_rxn2_GGGACTCTCCCTTTGG-4	21	-0.0674107	0
BA46_09-18-2019_rxn1_CGTGATACACCAGGTC-4	21	-0.0674107	0
BA46_09-18-2019_rxn1_GTAGAAAGTCCGATCG-4	21	-0.0674107	0.00117072
BA46_09-18-2019_rxn6_TCCTTCTCAGCTGAAG-4	21	-0.0674107	0.013008
BA46_09-18-2019_rxn6_ACCTGAATCCAGTTCC-4	21	-0.0674107	0
BA46_09-18-2019_rxn6_GCCATGGGTCTCAAGT-4	21	-0.0674107	0
BA46_09-18-2019_rxn2_CAGCACGAGCAGCGAT-4	21	-0.0674107	0
BA46_09-18-2019_rxn3_CAATTTCAGCAAACAT-4	21	-0.0674107	0
BA46_09-18-2019_rxn8_CCAATTTGTCGCTTGG-4	21	-0.0674107	0.0552964
BA46_09-18-2019_rxn4_TTCAATCTCGAAGTGG-4	21	-0.0674107	0
BA46_09-18-2019_rxn4_GTAACCATCCGTTGAA-4	21	-0.0674107	0
BA46_09-18-2019_rxn6_GGAAGTGCATATGGCT-4	21	-0.0674107	0.091114
BA46_09-18-2019_rxn4_CAATCGAGTAACGTTC-4	21	-0.0674107	0.0585663
BA46_09-18-2019_rxn6_ACTTAGGCAGAGAGGG-4	21	-0.0674107	0
BA46_09-18-2019_rxn4_ATTACTCAGCCTCTTC-4	21	-0.0674107	0
BA46_09-18-2019_rxn5_GGCAGTCAGCTAAACA-4	21	-0.0674107	0
BA46_09-18-2019_rxn4_CTGCGAGCATGACTAC-4	21	-0.0674107	0.0303413
BA46_09-18-2019_rxn5_TAGAGTCCATGACTAC-4	21	-0.0674107	0.111792
BA46_09-18-2019_rxn2_GCGGAAATCCCGTAAA-4	21	-0.0674107	0
BA46_09-18-2019_rxn8_GATCAGTCATAGGTAA-4	21	-0.0674107	0.0491123
BA46_09-18-2019_rxn7_GCTGGGTCACTGGCCA-4	21	-0.0674107	0
BA46_09-18-2019_rxn2_CTTCCGACAACACAAA-4	21	-0.0674107	0
BA46_09-18-2019_rxn2_GAGTGTTAGTCCGCGT-4	21	-0.0674107	0
BA46_09-18-2019_rxn6_GATGTTGGTTGGTAGG-4	21	-0.0674107	0
BA46_09-18-2019_rxn8_GATAGCTCACGGCACT-4	21	-0.0674107	0
BA46_09-18-2019_rxn2_GTCGTTCAGACATACA-4	21	-0.0674107	0
BA46_09-18-2019_rxn1_GTAGTACAGACTAAGT-4	21	-0.0674107	0
BA46_09-18-2019_rxn5_ATCACAGCAGCCGTTG-4	21	-0.0674107	0.00227652
BA46_09-18-2019_rxn1_AAGCGAGCAAGCACCC-4	21	-0.0674107	0
BA46_09-18-2019_rxn3_CCACGAGAGGAGCAAA-4	21	-0.0674107	0.0434058
BA46_09-18-2019_rxn3_GATAGCTGTTGGGTAG-4	21	-0.0674107	0
BA46_09-18-2019_rxn1_TATCCTACAATTGTGC-4	21	-0.0674107	0
BA46_09-18-2019_rxn2_GATCACAAGGCTAAAT-4	21	-0.0674107	0
BA46_09-18-2019_rxn1_AGTAGTCAGTAGACCG-4	21	-0.0674107	0
BA46_09-18-2019_rxn5_GATCCCTTCCGAGCTG-4	21	-0.0674107	0
BA46_09-18-2019_rxn7_TAATTCCGTGACAACG-4	21	-0.0674107	0.0970964
BA46_09-18-2019_rxn7_ACATCGATCTCGCTTG-4	21	-0.0674107	0
BA46_09-18-2019_rxn5_AGGGCTCGTCCATAGT-4	21	-0.0674107	0
BA46_09-18-2019_rxn8_AGATCGTAGAAACCCG-4	21	-0.0674107	0
BA46_09-18-2019_rxn8_AGATCGTAGACTTAAG-4	21	-0.0674107	0.0499882
BA46_09-18-2019_rxn7_GGTGTCGAGTTAACAG-4	21	-0.0674107	0.0234505
BA46_09-18-2019_rxn4_GGAGGTATCAGCGCAC-4	21	-0.0674107	0
BA46_09-18-2019_rxn1_ATACCTTGTTACGTAC-4	21	-0.0674107	0
BA46_09-18-2019_rxn5_TTTACTGTCAATCCGA-4	21	-0.0674107	0.0427123
BA46_09-18-2019_rxn1_ACCTGTCCAGCCTTCT-4	21	-0.0674107	0.0571139
BA46_09-18-2019_rxn2_AGTGATCCACCGGTCA-4	21	-0.0674107	0.00162487
BA46_09-18-2019_rxn6_GGCTGTGGTAATTAGG-4	21	-0.0674107	0
BA46_09-18-2019_rxn5_TATTCCAAGGGCTAAC-4	21	-0.0674107	0
BA46_09-18-2019_rxn6_TGGGATTCAGCAGGAT-4	21	-0.0674107	0.00313812
BA46_09-18-2019_rxn7_TACCCACTCATTCGGA-4	21	-0.0674107	0
BA46_09-18-2019_rxn6_TAGCACATCATGAGAA-4	21	-0.0674107	0
BA46_09-18-2019_rxn3_GTAGAGGGTTTACGAC-4	21	-0.0674107	0
BA46_09-18-2019_rxn7_AGAACAACACGTACTA-4	21	-0.0674107	0.0917214
BA46_09-18-2019_rxn3_TGACCCTAGATTACCC-4	21	-0.0674107	0.0542253
BA46_09-18-2019_rxn5_CGTTGGGAGTCGCTAT-4	21	-0.0674107	0
BA46_09-18-2019_rxn1_AATGACCCAACCAGAG-4	21	-0.0674107	0.0181295
BA46_09-18-2019_rxn2_CAACCTCAGCATGATA-4	21	-0.0674107	0
BA46_09-18-2019_rxn7_TCACTATAGTCGCGAA-4	21	-0.0674107	0
BA46_09-18-2019_rxn4_GTCATTTTCGGATACT-4	21	-0.0674107	0.00726654
BA46_09-18-2019_rxn5_CACGTGGAGATGGGCT-4	21	-0.0674107	0
BA46_09-18-2019_rxn3_GGATCTAGTCAACGCC-4	21	-0.0674107	0
BA46_09-18-2019_rxn6_CGTGTCTGTCGTCGGT-4	21	-0.0674107	0.0114357
BA46_09-18-2019_rxn8_CCGATGGGTACCTAAC-4	21	-0.0674107	0
BA46_09-18-2019_rxn8_AGCCAGCCAGTAGTGG-4	21	-0.0674107	0
BA46_09-18-2019_rxn3_GGCAGTCTCGCGTTTC-4	21	-0.0674107	0
BA46_09-18-2019_rxn3_GTTGTCCTCTTGCAGA-4	21	-0.0674107	0.078601
BA46_09-18-2019_rxn6_GACTTCCCATCGTGCG-4	21	-0.0674107	0
BA46_09-18-2019_rxn7_TATTCCACACAATCTG-4	21	-0.0674107	0
BA46_09-18-2019_rxn4_TAAGCGTGTCATCACA-4	21	-0.0674107	0
BA46_09-18-2019_rxn5_GAGAGGTCAATGTTGC-4	21	-0.0674107	0
BA46_09-18-2019_rxn2_TCCTAATTCAATCCGA-4	21	-0.0674107	0.042326
BA46_09-18-2019_rxn6_GAGAGGTAGTTAGTAG-4	21	-0.0674107	0
BA46_09-18-2019_rxn4_TTGGATGTCGGCCCAA-4	21	-0.0674107	0
BA46_09-18-2019_rxn3_TAACACGCAGTCACGC-4	21	-0.0674107	0.0490993
BA46_09-18-2019_rxn8_TCTCACGAGACGACTG-4	21	-0.0674107	0
BA46_09-18-2019_rxn4_ACGGTCGTCTCGCCTA-4	21	-0.0674107	0
BA46_09-18-2019_rxn2_AGGATAACACCAATTG-4	21	-0.0674107	0
BA46_09-18-2019_rxn6_TGTACAGGTGAGACGT-4	21	-0.0674107	0.0363539
BA46_09-18-2019_rxn2_ATGGGTTAGTTCGCAT-4	21	-0.0674107	0.0275401
BA46_09-18-2019_rxn1_ATTGGGTGTCCTTTGC-4	21	-0.0674107	0
BA46_09-18-2019_rxn4_TGATCTTAGGGTCTTT-4	21	-0.0674107	0
BA46_09-18-2019_rxn1_AGAAATGCATCTGGGC-4	21	-0.0674107	0.0838659
BA46_09-18-2019_rxn7_TGCATCCTCTTGATTC-4	21	-0.0674107	0
BA46_09-18-2019_rxn1_TCTAACTAGCGGTAGT-4	21	-0.0674107	0
BA46_09-18-2019_rxn3_GACTCAAAGAGTAACT-4	21	-0.0674107	0
BA46_09-18-2019_rxn1_CGAGAAGGTGATACTC-4	21	-0.0674107	0
BA46_09-18-2019_rxn8_GTTGTAGCAATCAAGA-4	21	-0.0674107	0
BA46_09-18-2019_rxn4_CATCAAGTCTCAAAGC-4	21	-0.0674107	0
BA46_09-18-2019_rxn3_CTGAGGCAGGTAGATT-4	21	-0.0674107	0
BA46_09-18-2019_rxn2_ATGAAAGTCCGTGACG-4	21	-0.0674107	0
BA46_09-18-2019_rxn8_ACTGTCCGTACCGTGC-4	21	-0.0674107	0.0303186
BA46_09-18-2019_rxn8_TCATTCAGTTAGGAGC-4	21	-0.0674107	0
BA46_09-18-2019_rxn8_TGGATGTCACAATGAA-4	21	-0.0674107	0.00729851
BA46_09-18-2019_rxn2_TCCTTCTCAGGCCCTA-4	21	-0.0674107	0.0897395
BA46_09-18-2019_rxn1_CAGGTATGTTTCGATG-4	21	-0.0674107	0
BA46_09-18-2019_rxn1_ATCGATGTCTAGAACC-4	21	-0.0674107	0
BA46_09-18-2019_rxn2_GGCTTGGCACATCCCT-4	21	-0.0674107	0
BA46_09-18-2019_rxn7_ATTCCCGAGTGTGTTC-4	21	-0.0674107	0
BA46_09-18-2019_rxn1_TCATGCCTCTACTATC-4	21	-0.0674107	0.0419993
BA46_09-18-2019_rxn4_TCATATCAGTGTTCCA-4	21	-0.0674107	0
BA46_09-18-2019_rxn3_ATAGAGACACAGTCCG-4	21	-0.0674107	0
BA46_09-18-2019_rxn7_CCTCTCCGTCCGGTCA-4	21	-0.0674107	0.0055861
BA46_09-18-2019_rxn4_CATCGTCTCTCGACGG-4	21	-0.0674107	0
BA46_09-18-2019_rxn2_CCCAACTAGGACATCG-4	21	-0.0674107	0
BA46_09-18-2019_rxn7_TCTGCCACAGCGTGAA-4	21	-0.0674107	0
BA46_09-18-2019_rxn1_AGGTCTAGTGCGTGCT-4	21	-0.0674107	0
BA46_09-18-2019_rxn7_CTTCCTTCACGATAGG-4	21	-0.0674107	0
BA46_09-18-2019_rxn1_GATCCCTCACACGCCA-4	21	-0.0674107	0
BA46_09-18-2019_rxn8_CTAGGTAAGCATCAGG-4	21	-0.0674107	0
BA46_09-18-2019_rxn8_GCCATGGTCAAGAGTA-4	21	-0.0674107	0
BA46_09-18-2019_rxn3_CCTCTAGTCAAGTGGG-4	21	-0.0674107	0.000260665
BA46_09-18-2019_rxn1_AACCAACTCGTTGTTT-4	21	-0.0674107	0
BA46_09-18-2019_rxn7_GAGTTGTAGCTTTCCC-4	21	-0.0674107	0
BA46_09-18-2019_rxn1_TCTTCCTGTCTTTATC-4	21	-0.0674107	0.0512563
BA46_09-18-2019_rxn8_GAGATGGTCCGAAGGA-4	21	-0.0674107	0.00828007
BA46_09-18-2019_rxn1_GACAGCCAGGCCCGTT-4	21	-0.0674107	0.0263767
BA46_09-18-2019_rxn3_CTAACCCCAATCCTTT-4	21	-0.0674107	0
BA46_09-18-2019_rxn7_AGGGTGACACAACGTT-4	21	-0.0674107	0.147028
BA46_09-18-2019_rxn4_TCCGGGACACCAAATC-4	21	-0.0674107	0
BA46_09-18-2019_rxn1_GTACAGTAGCTGTACT-4	21	-0.0674107	0
BA46_09-18-2019_rxn8_ATGGAGGAGTAACCTC-4	21	-0.0674107	0
BA46_09-18-2019_rxn6_ATTCGTTCATAACAGA-4	21	-0.0674107	0.0836494
BA46_09-18-2019_rxn6_GTGCAGCAGTCCCGGT-4	21	-0.0674107	0
BA46_09-18-2019_rxn6_GAAACCTTCACTTGGA-4	21	-0.0674107	0
BA46_09-18-2019_rxn3_CAAGAGGCAGCACCCA-4	21	-0.0674107	0
BA46_09-18-2019_rxn8_GCAGTTAAGTACAGCG-4	21	-0.0674107	0
BA46_09-18-2019_rxn1_AGATAGAAGCACGATG-4	21	-0.0674107	0.0285234
BA46_09-18-2019_rxn4_ACAACCACAATTCGTG-4	21	-0.0674107	0
BA46_09-18-2019_rxn3_AATCGTGTCGCGTTTC-4	21	-0.0674107	0.108466
BA46_09-18-2019_rxn2_ACCAAACGTCCGTTTC-4	21	-0.0674107	0.0280541
BA46_09-18-2019_rxn4_GCTGCAGTCGCCTATC-4	21	-0.0674107	0
BA46_09-18-2019_rxn4_GTGTGATCAAGTATAG-4	21	-0.0674107	0
BA46_09-18-2019_rxn2_CAGCAGCCAAAGCTCT-4	21	-0.0674107	0
BA46_09-18-2019_rxn3_TTATTGCGTCATCCGG-4	21	-0.0674107	0
BA46_09-18-2019_rxn2_CAGCCAGGTCCAGTTA-4	21	-0.0674107	0.0481177
BA46_09-18-2019_rxn6_TCATACTGTGTACGCC-4	21	-0.0674107	0.0227607
BA46_09-18-2019_rxn2_TTCACGCGTGGTTTGT-4	21	-0.0674107	0
BA46_09-18-2019_rxn4_TCTGCCAGTGTCACAT-4	21	-0.0674107	0
BA46_09-18-2019_rxn2_GGGTATTGTATCCTCC-4	21	-0.0674107	0.00247561
BA46_09-18-2019_rxn8_GAAACCTTCTCGTGGG-4	21	-0.0674107	0
BA46_09-18-2019_rxn2_CCTCAGTAGGGTACGT-4	21	-0.0674107	0
BA46_09-18-2019_rxn8_TGATCTTCATGACTTG-4	21	-0.0674107	0
BA46_09-18-2019_rxn5_ATCGGATTCTGTGCTC-4	21	-0.0674107	0
BA46_09-18-2019_rxn6_TGGAACTTCGGATAAA-4	21	-0.0674107	0.123346
BA46_09-18-2019_rxn3_GAGTTACAGGCATTTC-4	21	-0.0674107	0.0866845
BA46_09-18-2019_rxn1_TTGTTCAAGCAATTCC-4	21	-0.0674107	0
BA46_09-18-2019_rxn6_GAAGGGTTCCTCTTTC-4	21	-0.0674107	0.000807644
BA46_09-18-2019_rxn8_TGTGAGTGTAAGTCAA-4	21	-0.0674107	0
BA46_09-18-2019_rxn1_CCTCTAGGTAATCAGA-4	21	-0.0674107	0
BA46_09-18-2019_rxn8_GCTGCAGTCCACTGGG-4	21	-0.0674107	0.044232
BA46_09-18-2019_rxn3_TCTTCCTCAGAGGCTA-4	21	-0.0674107	0.0500097
BA46_09-18-2019_rxn2_TACATTCAGGTTGGAC-4	21	-0.0674107	0
BA46_09-18-2019_rxn3_ATCTTCATCAAGGACG-4	21	-0.0674107	0
BA46_09-18-2019_rxn8_ATTCACTGTATCATGC-4	21	-0.0674107	0.0739785
BA46_09-18-2019_rxn8_CTCCGATGTCTTGCTC-4	21	-0.0674107	0
BA46_09-18-2019_rxn3_TGGGATTCAGGCGATA-4	21	-0.0674107	0.0332977
BA46_09-18-2019_rxn6_CATCCCATCTAGACAC-4	21	-0.0674107	0
BA46_09-18-2019_rxn7_TTGCATTAGCACTGGA-4	21	-0.0674107	0
BA46_09-18-2019_rxn4_TCACGCTCAAGCGCTC-4	21	-0.0674107	0.0578835
BA46_09-18-2019_rxn8_GATCCCTTCACCGGGT-4	21	-0.0674107	0.0240028
BA46_09-18-2019_rxn2_GCTACCTCACCTATCC-4	21	-0.0674107	0.0605173
BA46_09-18-2019_rxn5_AACAGGGAGTGATAAC-4	21	-0.0674107	0
BA46_09-18-2019_rxn5_TGGATGTTCATCTGTT-4	21	-0.0674107	0
BA46_09-18-2019_rxn2_CATCCACGTGATTGGG-4	21	-0.0674107	0.0128995
BA46_09-18-2019_rxn6_CTCTGGTGTTTAGACC-4	21	-0.0674107	0
BA46_09-18-2019_rxn8_AAAGGATGTCCGGTGT-4	21	-0.0674107	0
BA46_09-18-2019_rxn5_CCTCACAGTGAATTGA-4	21	-0.0674107	0
BA46_09-18-2019_rxn2_GTGATGTAGTGGAAGA-4	21	-0.0674107	0
BA46_09-18-2019_rxn5_TATTCCAGTCAATCTG-4	21	-0.0674107	0
BA46_09-18-2019_rxn2_GAACGTTGTAAGGAGA-4	21	-0.0674107	0
BA46_09-18-2019_rxn5_AGACACTCACGGCGTT-4	21	-0.0674107	0.02665
BA46_09-18-2019_rxn8_CAGTGCGAGCCGCTTG-4	21	-0.0674107	0.0748858
BA46_09-18-2019_rxn8_CAGGTATAGATCACTC-4	21	-0.0674107	0
BA46_09-18-2019_rxn7_GGAGAACCAGAACATA-4	21	-0.0674107	0
BA46_09-18-2019_rxn4_ATAGGCTTCATCCCGT-4	21	-0.0674107	0.025864
BA46_09-18-2019_rxn8_CAGTTCCCACAGCTTA-4	21	-0.0674107	0.17234
BA46_09-18-2019_rxn4_TGACTCCCAATTGAGA-4	21	-0.0674107	0
BA46_09-18-2019_rxn1_CGAGGCTAGGCGTCCT-4	21	-0.0674107	0
BA46_09-18-2019_rxn1_GATAGCTGTGTAGGAC-4	21	-0.0674107	0.0462739
BA46_09-18-2019_rxn2_AGCTTCCAGATGCTGG-4	21	-0.0674107	0.0944595
BA46_09-18-2019_rxn4_GCAACCGAGATAGTGT-4	21	-0.0674107	0
BA46_09-18-2019_rxn7_GACCCAGCAGATACTC-4	21	-0.0674107	0
BA46_09-18-2019_rxn6_TTGTGTTGTATTCCGA-4	21	-0.0674107	0
BA46_09-18-2019_rxn4_ATTGTTCCAAAGCAAT-4	21	-0.0674107	0.0665502
BA46_09-18-2019_rxn5_ACTATCTTCTGTCGTC-4	21	-0.0674107	0.0327235
BA46_09-18-2019_rxn8_GGAGGATCAGCTGGTC-4	21	-0.0674107	0
BA46_09-18-2019_rxn5_CTGTAGACATCCGCGA-4	21	-0.0674107	0
BA46_09-18-2019_rxn8_TCTACATCAGTCGTTA-4	21	-0.0674107	0
BA46_09-18-2019_rxn8_TTTACGTCATGTAACC-4	21	-0.0674107	0
BA46_09-18-2019_rxn6_GTCATGATCAGCTGAT-4	21	-0.0674107	0.0328018
BA46_09-18-2019_rxn2_GAAGTAATCAACCTTT-4	21	-0.0674107	0
BA46_09-18-2019_rxn2_TCCCAGTCAACAGCTT-4	21	-0.0674107	0.0880382
BA46_09-18-2019_rxn5_ATTACTCTCCACAAGT-4	21	-0.0674107	0.0519193
BA46_09-18-2019_rxn3_CAGTTAGAGCAAGTCG-4	21	-0.0674107	0
BA46_09-18-2019_rxn3_CTCCTCCAGCCTATCA-4	21	-0.0674107	0.0198884
BA46_09-18-2019_rxn7_GTGGCGTAGATTCGAA-4	21	-0.0674107	0
BA46_09-18-2019_rxn1_TGCTCCACAAGGTCTT-4	21	-0.0674107	0
BA46_09-18-2019_rxn5_TCGACGGTCACGGGAA-4	21	-0.0674107	0
BA46_09-18-2019_rxn1_TTCTTCCAGCTGTCCG-4	21	-0.0674107	0.105838
BA46_09-18-2019_rxn1_ATCTTCACACGTGTGC-4	21	-0.0674107	0.0464132
BA46_09-18-2019_rxn7_CATTGAGTCCTACTGC-4	21	-0.0674107	0
BA46_09-18-2019_rxn2_CTCCCAACAGCGAACA-4	21	-0.0674107	0.0794496
BA46_09-18-2019_rxn2_ATCTTCAGTGATCGTT-4	21	-0.0674107	0
BA46_09-18-2019_rxn7_TCAGTCCCATCAGCTA-4	21	-0.0674107	0.0498248
BA46_09-18-2019_rxn4_ATCCCTGGTGAGGCAT-4	21	-0.0674107	0.0579634
BA46_09-18-2019_rxn8_CCGTTCACACAAGCAG-4	21	-0.0674107	0
BA46_09-18-2019_rxn8_AGGAAATCAGCCGTCA-4	21	-0.0674107	0.00268312
BA46_09-18-2019_rxn2_AGGCTGCCACTCCGGA-4	21	-0.0674107	0
BA46_09-18-2019_rxn5_ATTCCTAGTCTCGGAC-4	21	-0.0674107	0.0999768
BA46_09-18-2019_rxn8_ATCCGTCGTGGATCGA-4	21	-0.0674107	0
BA46_09-18-2019_rxn7_ATTCATCGTCGTCGGT-4	21	-0.0674107	0
BA46_09-18-2019_rxn5_CCACCATTCAGTCACA-4	21	-0.0674107	0
BA46_09-18-2019_rxn1_ATCCGTCGTGCTCTTC-4	21	-0.0674107	0
BA46_09-18-2019_rxn6_GCCCGAACACCGTGGT-4	21	-0.0674107	0
BA46_09-18-2019_rxn7_AGGACTTAGCCATTTG-4	21	-0.0674107	0.0110752
BA46_09-18-2019_rxn2_GACCGTGCACGGGTAA-4	21	-0.0674107	0.00900162
BA46_09-18-2019_rxn1_GTGAGGAGTTACCCTC-4	21	-0.0674107	0
BA46_09-18-2019_rxn5_AAGTACCAGAAGCCTG-4	21	-0.0674107	0
BA46_09-18-2019_rxn6_TTGGTTTGTCATGCAT-4	21	-0.0674107	0
BA46_09-18-2019_rxn6_ACGGTCGAGGTTCACT-4	21	-0.0674107	0
BA46_09-18-2019_rxn3_CGTGATAAGGCGTTAG-4	21	-0.0674107	0
BA46_09-18-2019_rxn2_TTGTGGAAGTATTAGG-4	21	-0.0674107	0.0493649
BA46_09-18-2019_rxn7_CATACCCTCGATCCCT-4	21	-0.0674107	0
BA46_09-18-2019_rxn4_CTAACTTGTGACGCCT-4	21	-0.0674107	0
BA46_09-18-2019_rxn7_CCCTCAAGTTTACCAG-4	21	-0.0674107	0
BA46_09-18-2019_rxn4_GTGCAGCTCCCGATCT-4	21	-0.0674107	0
BA46_09-18-2019_rxn8_CACAGGCAGCACTCGC-4	21	-0.0674107	0.0948275
BA46_09-18-2019_rxn2_CACTAAGTCACTGAAC-4	21	-0.0674107	0
BA46_09-18-2019_rxn6_TGTTCTATCTCTTGCG-4	21	-0.0674107	0
BA46_09-18-2019_rxn7_ATTCTTGGTCTTACTT-4	21	-0.0674107	0.0179244
BA46_09-18-2019_rxn5_GTAACACGTCGCTCGA-4	21	-0.0674107	0
BA46_09-18-2019_rxn6_ATAGACCTCATTTGTC-4	21	-0.0674107	0
BA46_09-18-2019_rxn7_GAGTCTACACGTGTGC-4	21	-0.0674107	0.123031
BA46_09-18-2019_rxn1_TCTGCCAGTATCACGT-4	21	-0.0674107	0
BA46_09-18-2019_rxn7_TGGAGAGGTTCTCTCG-4	21	-0.0674107	0
BA46_09-18-2019_rxn6_AAGTACCCAGGGTCTC-4	21	-0.0674107	0
BA46_09-18-2019_rxn3_GGTAACTCATCAGTCA-4	21	-0.0674107	0
BA46_09-18-2019_rxn1_CCGGTGATCTGAGATC-4	21	-0.0674107	0
BA46_09-18-2019_rxn8_TCGATTTGTTGCTCCT-4	21	-0.0674107	0
BA46_09-18-2019_rxn5_GACATCATCCATTTAC-4	21	-0.0674107	0
BA46_09-18-2019_rxn7_CCATAAGAGTTCGCAT-4	21	-0.0674107	0
BA46_09-18-2019_rxn7_TCCCACAAGTATGAGT-4	21	-0.0674107	0
BA46_09-18-2019_rxn7_CTCTCAGCAATCGCCG-4	21	-0.0674107	0.157009
BA46_09-18-2019_rxn7_CATCGCTTCCCTAGGG-4	21	-0.0674107	0
BA46_09-18-2019_rxn7_GCGGAAATCCATTGTT-4	21	-0.0674107	0
BA46_09-18-2019_rxn5_ATCAGGTGTTGAGTCT-4	21	-0.0674107	0.0178668
BA46_09-18-2019_rxn8_CCTTCAGCATCTATCT-4	21	-0.0674107	0
BA46_09-18-2019_rxn2_ACATGCATCCTCTAGC-4	21	-0.0674107	0
BA46_09-18-2019_rxn7_AGGTAGGCAGAGCTAG-4	21	-0.0674107	0
BA46_09-18-2019_rxn5_GTAGAGGCACGACTAT-4	21	-0.0674107	0
BA46_09-18-2019_rxn7_TCCGAAATCACTACTT-4	21	-0.0674107	0
BA46_09-18-2019_rxn2_GTCATGATCGTCTAAG-4	21	-0.0674107	0
BA46_09-18-2019_rxn4_TGCGGCATCCCAAGTA-4	21	-0.0674107	0
BA46_09-18-2019_rxn5_ACAACCAAGTCAGGGT-4	21	-0.0674107	0
BA46_09-18-2019_rxn1_CTGCTCAAGATAGTGT-4	21	-0.0674107	0
BA46_09-18-2019_rxn7_AATTTCCCATCACCAA-4	21	-0.0674107	0.0979938
BA46_09-18-2019_rxn2_TTTGGTTCAGGCTCTG-4	21	-0.0674107	0
BA46_09-18-2019_rxn3_ACTATTCCATGGGCAA-4	21	-0.0674107	0.034248
BA46_09-18-2019_rxn1_ACGGGTCTCATTGAGC-4	21	-0.0674107	0
BA46_09-18-2019_rxn4_CGACAGCAGGTAGACC-4	21	-0.0674107	0
BA46_09-18-2019_rxn3_CTACCTGAGTCAACAA-4	21	-0.0674107	0
BA46_09-18-2019_rxn8_CTCCAACTCAACTCTT-4	21	-0.0674107	0.0153899
BA46_09-18-2019_rxn5_GTTGCTCTCGTCAACA-4	21	-0.0674107	0
BA46_09-18-2019_rxn8_CGAGGCTAGTCAATCC-4	21	-0.0674107	0
BA46_09-18-2019_rxn5_ACTACGAGTAAGAACT-4	21	-0.0674107	0.0561077
BA46_09-18-2019_rxn2_CTTCAATTCCGGACTG-4	21	-0.0674107	0
BA46_09-18-2019_rxn3_AGGGAGTCACTAGGCC-4	21	-0.0674107	0
BA46_09-18-2019_rxn6_GATGGAGGTCATCACA-4	21	-0.0674107	0
BA46_09-18-2019_rxn4_ATTATCCGTCTGCATA-4	21	-0.0674107	0.0204036
BA46_09-18-2019_rxn1_TCCGTGTTCAATCTCT-4	21	-0.0674107	0
BA46_09-18-2019_rxn7_CAACGATCATGGAATA-4	21	-0.0674107	0
BA46_09-18-2019_rxn2_TGGGCTGAGAAACCCG-4	21	-0.0674107	0.0765692
BA46_09-18-2019_rxn5_CTCCTTTCAGCCATTA-4	21	-0.0674107	0.0862107
BA46_09-18-2019_rxn7_ACACTGATCCATGCAA-4	21	-0.0674107	0.0641872
BA46_09-18-2019_rxn4_TCTGGCTTCGTCGACG-4	21	-0.0674107	0
BA46_09-18-2019_rxn1_GTCAAACTCTAACACG-4	21	-0.0674107	0
BA46_09-18-2019_rxn3_ATGAGGGAGGGTGAAA-4	21	-0.0674107	0.0590541
BA46_09-18-2019_rxn6_GTAGGAGGTCAGACTT-4	21	-0.0674107	0
BA46_09-18-2019_rxn7_CGTGAATTCGGTAGGA-4	21	-0.0674107	0
BA46_09-18-2019_rxn2_GAATCACGTGAGGCAT-4	21	-0.0674107	0.0450475
BA46_09-18-2019_rxn6_ATCGTAGGTTAGAGTA-4	21	-0.0674107	0
BA46_09-18-2019_rxn1_CACTGTCCACGAGGTA-4	21	-0.0674107	0
BA46_09-18-2019_rxn8_CATTGCCCAAGTGCTT-4	21	-0.0674107	0.0242475
BA46_09-18-2019_rxn7_TCAGTCCCACACACTA-4	21	-0.0674107	0.105068
BA46_09-18-2019_rxn7_AAAGGTAGTGCACATT-4	21	-0.0674107	0.0607987
BA46_09-18-2019_rxn3_TAGACCATCGAATGCT-4	21	-0.0674107	0.0631508
BA46_09-18-2019_rxn6_GTCAAACAGAGTTGTA-4	21	-0.0674107	0.0157925
BA46_09-18-2019_rxn3_CAGATTGCACATTGTG-4	21	-0.0674107	0
BA46_09-18-2019_rxn8_GGAGAACGTGAATAAC-4	21	-0.0674107	0
BA46_09-18-2019_rxn5_CACAGGCAGAACCCGA-4	21	-0.0674107	0.013929
BA46_09-18-2019_rxn4_CAGCCAGAGTATGAAC-4	21	-0.0674107	0.017108
BA46_09-18-2019_rxn2_GGTAGAGCATTCTCCG-4	21	-0.0674107	0.0771067
BA46_09-18-2019_rxn6_TGAACGTGTGAGATTA-4	21	-0.0674107	0
BA46_09-18-2019_rxn3_AACAAAGTCAACTCTT-4	21	-0.0674107	0
BA46_09-18-2019_rxn3_AGTAACCGTATTGGCT-4	21	-0.0674107	0
BA46_09-18-2019_rxn2_ACGGGTCTCGCGATCG-4	21	-0.0674107	0
BA46_09-18-2019_rxn2_CGAATTGCAGAAGCGT-4	21	-0.0674107	0
BA46_09-18-2019_rxn3_GATGTTGAGGTGATCG-4	21	-0.0674107	0
BA46_09-18-2019_rxn8_GAATCGTAGATCGCTT-4	21	-0.0674107	0
BA46_09-18-2019_rxn4_TGTAGACCAGTAGTTC-4	21	-0.0674107	0.0306153
BA46_09-18-2019_rxn5_ATGGATCCACGCGTGT-4	21	-0.0674107	0.0102415
BA46_09-18-2019_rxn4_CTCCTCCAGTTCCTGA-4	21	-0.0674107	0.0571117
BA46_09-18-2019_rxn1_GTGCACGAGACGGAAA-4	21	-0.0674107	0
BA46_09-18-2019_rxn8_CCTCACACACAATTCG-4	21	-0.0674107	0
BA46_09-18-2019_rxn2_CAGGCCAAGCATCCCG-4	21	-0.0674107	0
BA46_09-18-2019_rxn5_AGCATCAAGCTTGTGT-4	21	-0.0674107	0
BA46_09-18-2019_rxn3_CTGCGAGTCTCTCAAT-4	21	-0.0674107	0.0494381
BA46_09-18-2019_rxn8_AGCCACGCACTGGACC-4	21	-0.0674107	0
BA46_09-18-2019_rxn5_CTGGTCTCAAATCGTC-4	21	-0.0674107	0
BA46_09-18-2019_rxn7_GTGCTGGCATCATGAC-4	21	-0.0674107	0
BA46_09-18-2019_rxn4_TCAATTCTCGGCAGTC-4	21	-0.0674107	0.14423
BA46_09-18-2019_rxn7_GGCAGTCGTTGTTGAC-4	21	-0.0674107	0
BA46_09-18-2019_rxn7_CACCGTTAGGGACACT-4	21	-0.0674107	0.0059725
BA46_09-18-2019_rxn4_ATCATTCGTACAGAGC-4	21	-0.0674107	0
BA46_09-18-2019_rxn5_ACGGAAGTCGGCCTTT-4	21	-0.0674107	0.0445741
BA46_09-18-2019_rxn2_ATCGTCCGTAGGTAGC-4	21	-0.0674107	0
BA46_09-18-2019_rxn3_GCACGTGTCAGCAGAG-4	21	-0.0674107	0.0509053
BA46_09-18-2019_rxn2_ACTATCTGTCTGTCCT-4	21	-0.0674107	0
BA46_09-18-2019_rxn5_GTAACCAAGTCTCCTC-4	21	-0.0674107	0
BA46_09-18-2019_rxn7_CTCACTGAGCACCGTC-4	21	-0.0674107	0
BA46_09-18-2019_rxn8_CTGTGGGGTCCAGCCA-4	21	-0.0674107	0
BA46_09-18-2019_rxn7_TCCATGCAGTCTGCAT-4	21	-0.0674107	0.032309
BA46_09-18-2019_rxn4_AACAGGGGTTGTTTGG-4	21	-0.0674107	0.0123148
BA46_09-18-2019_rxn7_CTCGAGGCATTCTTCA-4	21	-0.0674107	0.0339382
BA46_09-18-2019_rxn4_ACGTACACACTTGAGT-4	21	-0.0674107	0
BA46_09-18-2019_rxn8_ATCCATTGTAAGCTCT-4	21	-0.0674107	0.0517179
BA46_09-18-2019_rxn4_AAGCATCTCTGAATCG-4	21	-0.0674107	0.00655217
BA46_09-18-2019_rxn1_CAGGCCATCATTCCTA-4	21	-0.0674107	0
BA46_09-18-2019_rxn2_GCACGTGGTTGCACGC-4	21	-0.0674107	0
BA46_09-18-2019_rxn3_CGTAAGTTCATCCTGC-4	21	-0.0674107	0
BA46_09-18-2019_rxn8_ACTGTGAGTTTGACAC-4	21	-0.0674107	0
BA46_09-18-2019_rxn2_CACAGGCGTATGATCC-4	21	-0.0674107	0.175646
BA46_09-18-2019_rxn7_GGGACCTGTTCGTACA-4	21	-0.0674107	0
BA46_09-18-2019_rxn5_TCAGCCTAGAGCCGAT-4	21	-0.0674107	0.0709257
BA46_09-18-2019_rxn2_TTGGGTACAAGAGCTG-4	21	-0.0674107	0
BA46_09-18-2019_rxn5_GGGTTTATCATTATCC-4	21	-0.0674107	0.0583464
BA46_09-18-2019_rxn2_AAAGAACAGAACCCGA-4	21	-0.0674107	0.0835262
BA46_09-18-2019_rxn7_ATATCCTGTACGACAG-4	21	-0.0674107	0.00558877
BA46_09-18-2019_rxn6_TGATGGTGTGATTCAC-4	21	-0.0674107	0
BA46_09-18-2019_rxn5_GAGTGAGGTGGATACG-4	21	-0.0674107	0
BA46_09-18-2019_rxn4_GGGTGTCAGTAGACCG-4	21	-0.0674107	0.025212
BA46_09-18-2019_rxn4_GCCATGGGTCAAACGG-4	21	-0.0674107	0
BA46_09-18-2019_rxn7_TTCTAGTTCAAAGGAT-4	21	-0.0674107	0
BA46_09-18-2019_rxn4_TCCATCGTCGTTTACT-4	21	-0.0674107	0
BA46_09-18-2019_rxn4_CATCGGGAGTGCAGCA-4	21	-0.0674107	0
BA46_09-18-2019_rxn4_CGAGTTAGTCGTGGAA-4	21	-0.0674107	0
BA46_09-18-2019_rxn7_GCTGCAGCACTTCAAG-4	21	-0.0674107	0
BA46_09-18-2019_rxn7_CAGATTGCAAAGCTAA-4	21	-0.0674107	0.0312841
BA46_09-18-2019_rxn1_CCGATGGCAGTGGCTC-4	21	-0.0674107	0
BA46_09-18-2019_rxn2_GGCTTTCAGTCAGGGT-4	21	-0.0674107	0
BA46_09-18-2019_rxn1_GTAACCACACGAGAAC-4	21	-0.0674107	0
BA46_09-18-2019_rxn1_ACCCAAAAGGAAGTCC-4	21	-0.0674107	0
BA46_09-18-2019_rxn8_TGGTACACACTACTTT-4	21	-0.0674107	0.0386629
BA46_09-18-2019_rxn3_CATGCTCAGAGTGAAG-4	21	-0.0674107	0
BA46_09-18-2019_rxn5_ACTATTCCACACCTAA-4	21	-0.0674107	0
BA46_09-18-2019_rxn3_CAACCTCCAACCTATG-4	21	-0.0674107	0
BA46_09-18-2019_rxn8_GGGTGTCGTGTCCACG-4	21	-0.0674107	0
BA46_09-18-2019_rxn8_ACTTTCAGTTAGAAGT-4	21	-0.0674107	0
BA46_09-18-2019_rxn3_GCTTGGGAGTCTAACC-4	21	-0.0674107	0.0113644
BA46_09-18-2019_rxn1_GTCAAGTTCATCCTGC-4	21	-0.0674107	0
BA46_09-18-2019_rxn2_GCTACAACAGATACCT-4	21	-0.0674107	0
BA46_09-18-2019_rxn3_CCATAAGAGGGCAGTT-4	21	-0.0674107	0.00438222
BA46_09-18-2019_rxn1_CAAGAGGGTTAGAGAT-4	21	-0.0674107	0
BA46_09-18-2019_rxn4_TCTAACTAGATGCTAA-4	21	-0.0674107	0.0249242
BA46_09-18-2019_rxn7_ACATTTCCATCTGCGG-4	21	-0.0674107	0
BA46_09-18-2019_rxn4_GTAACACAGATAACGT-4	21	-0.0674107	0
BA46_09-18-2019_rxn2_TGCTTCGGTAGACAGC-4	21	-0.0674107	0
BA46_09-18-2019_rxn7_TCCCATGGTTACCTGA-4	21	-0.0674107	0
BA46_09-18-2019_rxn6_TCGTCCACAAAGGCAC-4	21	-0.0674107	0
BA46_09-18-2019_rxn2_AGTGACTTCTATCGTT-4	21	-0.0674107	0.0141915
BA46_09-18-2019_rxn5_GTGGTTATCCACAGGC-4	21	-0.0674107	0
BA46_09-18-2019_rxn5_CCGATCTTCCGAGAAG-4	21	-0.0674107	0
BA46_09-18-2019_rxn8_ACACCAACAAGCGCAA-4	21	-0.0674107	0
BA46_09-18-2019_rxn2_ATTATCCGTCCACATA-4	21	-0.0674107	0.0545854
BA46_09-18-2019_rxn4_AAACGAAAGAAACCAT-4	21	-0.0674107	0
BA46_09-18-2019_rxn3_CACACAAAGCTCACTA-4	21	-0.0674107	0
BA46_09-18-2019_rxn2_ACATTTCTCGCTGATA-4	21	-0.0674107	0
BA46_09-18-2019_rxn3_AATGACCTCTGGACCG-4	21	-0.0674107	0
BA46_09-18-2019_rxn7_AGGTTACCAGCGACAA-4	21	-0.0674107	0.0113546
BA46_09-18-2019_rxn8_TGAGGGAGTAGTGTGG-4	21	-0.0674107	0
BA46_09-18-2019_rxn8_AGTACTGGTTAAGTCC-4	21	-0.0674107	0.17269
BA46_09-18-2019_rxn4_ATTACTCCAGGGACTA-4	21	-0.0674107	0
BA46_09-18-2019_rxn3_ATTACTCAGTTTGGCT-4	21	-0.0674107	0
BA46_09-18-2019_rxn3_CTCATGCTCAAAGGAT-4	21	-0.0674107	0
BA46_09-18-2019_rxn1_ATGCCTCGTTAAGGGC-4	21	-0.0674107	0
BA46_09-18-2019_rxn6_TTTGGTTAGTAGCATA-4	21	-0.0674107	0
BA46_09-18-2019_rxn7_GCCCGAATCGAACCAT-4	21	-0.0674107	0.0657722
BA46_09-18-2019_rxn5_CATAGACCAAGTCCAT-4	21	-0.0674107	0
BA46_09-18-2019_rxn7_CGATGCGAGCCATCCG-4	21	-0.0674107	0
BA46_09-18-2019_rxn1_AGCATCATCTTAGCAG-4	21	-0.0674107	0.067724
BA46_09-18-2019_rxn1_CCTCTCCTCCGAAGGA-4	21	-0.0674107	0.0832509
BA46_09-18-2019_rxn3_TACGGGCTCCCGTAAA-4	21	-0.0674107	0
BA46_09-18-2019_rxn1_CCTGCATTCAGCCTTC-4	21	-0.0674107	0.0738277
BA46_09-18-2019_rxn5_TGCTTCGCACCAGCGT-4	21	-0.0674107	0
BA46_09-18-2019_rxn7_GTCTACCGTGTCCACG-4	21	-0.0674107	0
BA46_09-18-2019_rxn2_GGAATGGGTATTTCGG-4	21	-0.0674107	0
BA46_09-18-2019_rxn1_GAAACCTGTGGAGAAA-4	21	-0.0674107	0
BA46_09-18-2019_rxn4_ATTCAGGAGTTCATGC-4	21	-0.0674107	0.00512337
BA46_09-18-2019_rxn2_TAGACCACACAAGGTG-4	21	-0.0674107	0
BA46_09-18-2019_rxn3_TGAGGAGCAGCGGTCT-4	21	-0.0674107	0
BA46_09-18-2019_rxn3_GCCATGGAGTTGCTCA-4	21	-0.0674107	0
BA46_09-18-2019_rxn5_ATCACTTAGGCCTGCT-4	21	-0.0674107	0
BA46_09-18-2019_rxn6_AGGGTCCCATGACCCG-4	21	-0.0674107	0
BA46_09-18-2019_rxn8_AGATAGATCTTTCCAA-4	21	-0.0674107	0
BA46_09-18-2019_rxn6_GGGTATTAGCGTTAGG-4	21	-0.0674107	0
BA46_09-18-2019_rxn7_GGTGGCTTCTTTCGAT-4	21	-0.0674107	0
BA46_09-18-2019_rxn8_TTGGGTAGTACCCGAC-4	21	-0.0674107	0
BA46_09-18-2019_rxn1_AAGTTCGTCGTGTCAA-4	21	-0.0674107	0
BA46_09-18-2019_rxn5_GTTCCGTTCCCGAACG-4	21	-0.0674107	0
BA46_09-18-2019_rxn5_GTTGAACAGCCTCTGG-4	21	-0.0674107	0
BA46_09-18-2019_rxn1_GCCTGTTTCTACGGGC-4	21	-0.0674107	0.0480167
BA46_09-18-2019_rxn1_CGAGAAGAGACGTCCC-4	21	-0.0674107	0
BA46_09-18-2019_rxn1_TGTTTGTAGCTATCTG-4	21	-0.0674107	0
BA46_09-18-2019_rxn1_TCAAGACCAAGCGCTC-4	21	-0.0674107	0.0205209
BA46_09-18-2019_rxn3_TGACAGTAGCAATTCC-4	21	-0.0674107	0
BA46_09-18-2019_rxn5_GCCAACGTCTTGCAAG-4	21	-0.0674107	0
BA46_09-18-2019_rxn8_CCCTCAAGTGTCATGT-4	21	-0.0674107	0
BA46_09-18-2019_rxn8_GTGTGATCATCCTCAC-4	21	-0.0674107	0
BA46_09-18-2019_rxn1_TTTCAGTGTCGATTTG-4	21	-0.0674107	0.0847094
BA46_09-18-2019_rxn8_ACGGGTCTCAGCTCTC-4	21	-0.0674107	0.0541926
BA46_09-18-2019_rxn2_TACGGTAGTAGGAAAG-4	21	-0.0674107	0.110942
BA46_09-18-2019_rxn5_CACGAATAGGCGACAT-4	21	-0.0674107	0
BA46_09-18-2019_rxn6_CGAATTGGTTGCCAAT-4	21	-0.0674107	0.0506392
BA46_09-18-2019_rxn4_CACTGAAGTGGCCCAT-4	21	-0.0674107	0
BA46_09-18-2019_rxn3_CTACCCATCTCTAAGG-4	21	-0.0674107	0.0240683
BA46_09-18-2019_rxn4_GCTTTCGCATCCAATG-4	21	-0.0674107	0
BA46_09-18-2019_rxn4_GCTTTCGGTACCTGTA-4	21	-0.0674107	0.0701834
BA46_09-18-2019_rxn5_AAGTCGTGTAAGATTG-4	21	-0.0674107	0
BA46_09-18-2019_rxn6_TTGTTCAGTTGCATGT-4	21	-0.0674107	0
BA46_09-18-2019_rxn6_GAGTTACCAAATGGCG-4	21	-0.0674107	0.0531464
BA46_09-18-2019_rxn8_CATACAGGTCCTGGGT-4	21	-0.0674107	0
BA46_09-18-2019_rxn6_ATGCGATTCCTCTCTT-4	21	-0.0674107	0
BA46_09-18-2019_rxn4_AAGAACATCCGTGGTG-4	21	-0.0674107	0
BA46_09-18-2019_rxn3_AGTCTCCCAATACAGA-4	21	-0.0674107	0
BA46_09-18-2019_rxn8_GGCTGTGCATACATCG-4	21	-0.0674107	0.184743
BA46_09-18-2019_rxn5_TCAGTTTTCCACTAGA-4	21	-0.0674107	0.124882
BA46_09-18-2019_rxn1_CAAGACTAGCCACAAG-4	21	-0.0674107	0
BA46_09-18-2019_rxn5_AAGACAATCTCTGACC-4	21	-0.0674107	0.0392624
BA46_09-18-2019_rxn3_AGCGTATTCCCTCTCC-4	21	-0.0674107	0
BA46_09-18-2019_rxn6_AAGTACCGTGAATTAG-4	21	-0.0674107	0
BA46_09-18-2019_rxn8_CTCCCTCTCGCCTTGT-4	21	-0.0674107	0
BA46_09-18-2019_rxn8_AGATCCACAGAGATTA-4	21	-0.0674107	0
BA46_09-18-2019_rxn1_ATCTCTATCTGTCGTC-4	21	-0.0674107	0.0951248
BA46_09-18-2019_rxn5_TCATACTTCTCCCATG-4	21	-0.0674107	0
BA46_09-18-2019_rxn3_CCATCACTCGTAGTCA-4	21	-0.0674107	0
BA46_09-18-2019_rxn8_GACGTTACACGACCTG-4	21	-0.0674107	0.0349891
BA46_09-18-2019_rxn3_TAACCAGGTTGGGCCT-4	21	-0.0674107	0
BA46_09-18-2019_rxn7_GTAGAAAGTGGCACTC-4	21	-0.0674107	0.0224186
BA46_09-18-2019_rxn2_GGAGGTATCACCCTGT-4	21	-0.0674107	0
BA46_09-18-2019_rxn4_TTGGTTTTCTTTCAGT-4	21	-0.0674107	0.0581223
BA46_09-18-2019_rxn3_AGTGCCGTCCATCCGT-4	21	-0.0674107	0
BA46_09-18-2019_rxn8_TTTCATGTCACCTACC-4	21	-0.0674107	0
BA46_09-18-2019_rxn1_CGGAGAAGTGACTGAG-4	21	-0.0674107	0
BA46_09-18-2019_rxn4_GTGAGGAAGATGTAGT-4	21	-0.0674107	0
BA46_09-18-2019_rxn7_TCATATCAGAAATTCG-4	21	-0.0674107	0.0509792
BA46_09-18-2019_rxn6_TATCTTGGTGCCTGCA-4	21	-0.0674107	0
BA46_09-18-2019_rxn2_GAGGCAATCGCATAGT-4	21	-0.0674107	0
BA46_09-18-2019_rxn1_CAATCGATCCACGTCT-4	21	-0.0674107	0
BA46_09-18-2019_rxn1_AAAGGGCAGGTCACTT-4	21	-0.0674107	0
BA46_09-18-2019_rxn2_GGCTGTGGTATCACGT-4	21	-0.0674107	0
BA46_09-18-2019_rxn4_GACTTCCAGCGTGCCT-4	21	-0.0674107	0.168948
BA46_09-18-2019_rxn2_TATATCCGTGAATGTA-4	21	-0.0674107	0
BA46_09-18-2019_rxn8_TTGACCCAGCCGCTTG-4	21	-0.0674107	0
BA46_09-18-2019_rxn5_GGGCGTTCAAACCATC-4	21	-0.0674107	0
BA46_09-18-2019_rxn3_TTGAACGCAGGATCTT-4	21	-0.0674107	0
BA46_09-18-2019_rxn1_AAGAACACACCCGTAG-4	21	-0.0674107	0.075976
BA46_09-18-2019_rxn5_CAAGAGGAGGAGAATG-4	21	-0.0674107	0.047597
BA46_09-18-2019_rxn5_TCTCCGATCAAGCCCG-4	21	-0.0674107	0.00578716
BA46_09-18-2019_rxn6_AATGGCTGTCGCAGTC-4	21	-0.0674107	0
BA46_09-18-2019_rxn4_TCTGCCAGTTGCTCGG-4	21	-0.0674107	0
BA46_09-18-2019_rxn5_CTTGAGACAGTTACCA-4	21	-0.0674107	0.0655694
BA46_09-18-2019_rxn5_CTTTCAAGTGTCCATA-4	21	-0.0674107	0
BA46_09-18-2019_rxn4_GCCGATGAGGTGCAGT-4	21	-0.0674107	0.040584
BA46_09-18-2019_rxn8_ACTTCCGAGTGTAGTA-4	21	-0.0674107	0
BA46_09-18-2019_rxn7_GGGCCATTCTCCGAGG-4	21	-0.0674107	0
BA46_09-18-2019_rxn4_GGGCGTTGTTTGGAAA-4	21	-0.0674107	0
BA46_09-18-2019_rxn3_TATCTGTTCCTAAACG-4	21	-0.0674107	0.0267618
BA46_09-18-2019_rxn3_CCTCTAGGTTATAGAG-4	21	-0.0674107	0.0937914
BA46_09-18-2019_rxn5_CGAAGGACATTGACCA-4	21	-0.0674107	0
BA46_09-18-2019_rxn4_TCTTCCTCAGATCCTA-4	21	-0.0674107	0
BA46_09-18-2019_rxn1_TCGGGACTCCACTTCG-4	21	-0.0674107	0
BA46_09-18-2019_rxn1_ATGGGTTTCACCACAA-4	21	-0.0674107	0.0122282
BA46_09-18-2019_rxn5_TCTGTCGCAAATCAAG-4	21	-0.0674107	0.0164587
BA46_09-18-2019_rxn6_CCGTTCATCGACCCAG-4	21	-0.0674107	0
BA46_09-18-2019_rxn7_GTTGCGGTCACAACCA-4	21	-0.0674107	0
BA46_09-18-2019_rxn3_GCTTGGGTCTGACAGT-4	21	-0.0674107	0.0503652
BA46_09-18-2019_rxn7_TCGAAGTGTCTGTTAG-4	21	-0.0674107	0
BA46_09-18-2019_rxn7_TCCCACAAGCAAGTCG-4	21	-0.0674107	0
BA46_09-18-2019_rxn3_AGCTCAATCGGCAGTC-4	21	-0.0674107	0.0929082
BA46_09-18-2019_rxn7_TAGGTTGGTACCAGAG-4	21	-0.0674107	0.0297079
BA46_09-18-2019_rxn7_ATCCGTCCATCGTTCC-4	21	-0.0674107	0.0844522
BA46_09-18-2019_rxn4_CTACTATCACCGGTCA-4	21	-0.0674107	0
BA46_09-18-2019_rxn6_AGGATAACAAACGGCA-4	21	-0.0674107	0
BA46_09-18-2019_rxn5_GATGCTACACGCGCAT-4	21	-0.0674107	0.0540691
BA46_09-18-2019_rxn3_CATTCTATCCTACAAG-4	21	-0.0674107	0.111492
BA46_09-18-2019_rxn6_AATGAAGTCCGACGGT-4	21	-0.0674107	0
BA46_09-18-2019_rxn1_GCGGAAAAGCAATTCC-4	21	-0.0674107	0.0328469
BA46_09-18-2019_rxn6_ATTTCACAGTACCGGA-4	21	-0.0674107	0
BA46_09-18-2019_rxn2_CTGTGAATCTTTACAC-4	21	-0.0674107	0.0233296
BA46_09-18-2019_rxn1_TTGCTGCGTCGACTGC-4	21	-0.0674107	0
BA46_09-18-2019_rxn3_CTACATTGTGTAGCAG-4	21	-0.0674107	0
BA46_09-18-2019_rxn1_CTGGTCTGTACTAACC-4	21	-0.0674107	0.0119344
BA46_09-18-2019_rxn3_TGTAGACAGCTAGAGC-4	21	-0.0674107	0
BA46_09-18-2019_rxn1_ATCCTATCAGTAACAA-4	21	-0.0674107	0
BA46_09-18-2019_rxn1_AAGACAAGTACCATAC-4	21	-0.0674107	0
BA46_09-18-2019_rxn7_GGAGGTAGTCTACTGA-4	21	-0.0674107	0
BA46_09-18-2019_rxn5_GTTACAGAGAAGTCAT-4	21	-0.0674107	0
BA46_09-18-2019_rxn1_TGGATGTAGGTTACCT-4	21	-0.0674107	0
BA46_09-18-2019_rxn8_TCGAAGTCAGACCGCT-4	21	-0.0674107	0
BA46_09-18-2019_rxn7_CTCCACACAGAGATGC-4	21	-0.0674107	0
BA46_09-18-2019_rxn3_CACGGGTCATTGAAGA-4	21	-0.0674107	0
BA46_09-18-2019_rxn2_AAGACAACAAAGGGCT-4	21	-0.0674107	0
BA46_09-18-2019_rxn6_TGGTGATTCGTCACCT-4	21	-0.0674107	0
BA46_09-18-2019_rxn1_CGATGGCAGTCCCGAC-4	21	-0.0674107	0
BA46_09-18-2019_rxn5_TGTAACGTCCTTCACG-4	21	-0.0674107	0
BA46_09-18-2019_rxn5_CTCAGAACACGCTTAA-4	21	-0.0674107	0
BA46_09-18-2019_rxn3_CCTGCATCAGCAGATG-4	21	-0.0674107	0
BA46_09-18-2019_rxn5_CTGTATTAGCCACTCG-4	21	-0.0674107	0
BA46_09-18-2019_rxn1_TTCGCTGAGATTACCC-4	21	-0.0674107	0
BA46_09-18-2019_rxn1_CGCCATTCACCATATG-4	21	-0.0674107	0
BA46_09-18-2019_rxn4_ACTGTGAAGTCATTGC-4	21	-0.0674107	0
BA46_09-18-2019_rxn2_ATCGTAGCAACTCGAT-4	21	-0.0674107	0.0130718
BA46_09-18-2019_rxn6_CCGTTCATCCACACCT-4	21	-0.0674107	0
BA46_09-18-2019_rxn6_ATTCGTTGTTGACTGT-4	21	-0.0674107	0
BA46_09-18-2019_rxn6_GACAGCCTCACGTCCT-4	21	-0.0674107	0.0979532
BA46_09-18-2019_rxn1_ACTACGAAGCAACAAT-4	21	-0.0674107	0.012777
BA46_09-18-2019_rxn5_TAAGTCGAGCGACTGA-4	21	-0.0674107	0
BA46_09-18-2019_rxn2_CATCAAGAGCTGGCCT-4	21	-0.0674107	0
BA46_09-18-2019_rxn1_CACTGTCTCTTGAACG-4	21	-0.0674107	0
BA46_09-18-2019_rxn8_CCCTCAACAGCGGTTC-4	21	-0.0674107	0
BA46_09-18-2019_rxn2_TCATGTTAGCAGTACG-4	21	-0.0674107	0.0735104
BA46_09-18-2019_rxn4_GTTCTATTCCGATAAC-4	21	-0.0674107	0
BA46_09-18-2019_rxn2_CCTTGTGTCAGAATAG-4	21	-0.0674107	0
BA46_09-18-2019_rxn6_TCATTGTTCGCGTGCA-4	21	-0.0674107	0.0264495
BA46_09-18-2019_rxn1_ATTACTCCACAGCCAC-4	21	-0.0674107	0
BA46_09-18-2019_rxn1_ATTACTCAGCACTCCG-4	21	-0.0674107	0
BA46_09-18-2019_rxn5_GGTAACTGTTAGAAGT-4	21	-0.0674107	0
BA46_09-18-2019_rxn3_ACCTACCCACCGCTGA-4	21	-0.0674107	0.0250918
BA46_09-18-2019_rxn6_TAGATCGTCGAGATAA-4	21	-0.0674107	0
BA46_09-18-2019_rxn4_TTCTTCCCATCGTCCT-4	21	-0.0674107	0
BA46_09-18-2019_rxn1_ACTTAGGAGCGACATG-4	21	-0.0674107	0.0181396
BA46_09-18-2019_rxn8_AGCATCAGTCACCGAC-4	21	-0.0674107	0
BA46_09-18-2019_rxn8_TGGCGTGTCTTGCAAG-4	21	-0.0674107	0
BA46_09-18-2019_rxn1_GCATCTCAGACGATAT-4	21	-0.0674107	0.0111381
BA46_09-18-2019_rxn6_CTGCAGGTCGTTCATT-4	21	-0.0674107	0
BA46_09-18-2019_rxn1_AGTGACTAGGATAATC-4	21	-0.0674107	0.121901
BA46_09-18-2019_rxn5_TTACTGTTCTAGCAAC-4	21	-0.0674107	0
BA46_09-18-2019_rxn1_CATTCCGGTACTGCGC-4	21	-0.0674107	0.0799912
BA46_09-18-2019_rxn3_TGGAGAGAGTTAACGA-4	21	-0.0674107	0
BA46_09-18-2019_rxn8_AGACACTCACGGCGTT-4	21	-0.0674107	0
BA46_09-18-2019_rxn7_AGGCTGCAGCTAAATG-4	21	-0.0674107	0.0180281
BA46_09-18-2019_rxn2_CCATCACAGACAACAT-4	21	-0.0674107	0
BA46_09-18-2019_rxn5_GGAACCCAGCTGCCTG-4	21	-0.0674107	0
BA46_09-18-2019_rxn4_GAGAGGTGTCATGACT-4	21	-0.0674107	0.0972342
BA46_09-18-2019_rxn5_ATAGGCTTCGCTGACG-4	21	-0.0674107	0
BA46_09-18-2019_rxn6_CGTTGGGTCGACCTAA-4	21	-0.0674107	0.0452267
BA46_09-18-2019_rxn8_TACCTGCGTGCTCCGA-4	21	-0.0674107	0.00875764
BA46_09-18-2019_rxn7_AATAGAGTCGAGATGG-4	21	-0.0674107	0
BA46_09-18-2019_rxn6_AGAGCCCGTCGTGCCA-4	21	-0.0674107	0.131555
BA46_09-18-2019_rxn7_TGTTGAGCACACGGTC-4	21	-0.0674107	0.0415979
BA46_09-18-2019_rxn4_ATTCAGGAGTAGATCA-4	21	-0.0674107	0.0287747
BA46_09-18-2019_rxn3_ATTCACTGTTCATCTT-4	21	-0.0674107	0.0710427
BA46_09-18-2019_rxn2_TGTCCTGCACAGACGA-4	21	-0.0674107	0.0596105
BA46_09-18-2019_rxn1_TTGTTTGAGGTTGACG-4	21	-0.0674107	0.0181862
BA46_09-18-2019_rxn2_CACTGGGGTGCATGTT-4	21	-0.0674107	0.0969752
BA46_09-18-2019_rxn2_CACTGAATCTTGGGCG-4	21	-0.0674107	0
BA46_09-18-2019_rxn2_CCTTCAGAGTTCCTGA-4	21	-0.0674107	0.0642303
BA46_09-18-2019_rxn1_CCCGGAAGTTTCAGAC-4	21	-0.0674107	0.0427374
BA46_09-18-2019_rxn8_TTTATGCCACGATAGG-4	21	-0.0674107	0
BA46_09-18-2019_rxn3_ATTCCTATCAGCTGTA-4	21	-0.0674107	0
BA46_09-18-2019_rxn7_TGCGACGGTCCAGCAC-4	21	-0.0674107	0.156738
BA46_09-18-2019_rxn1_TGCTGAATCGCCGAAC-4	21	-0.0674107	0
BA46_09-18-2019_rxn4_TGTTACTGTTCAAGGG-4	21	-0.0674107	0
BA46_09-18-2019_rxn5_ATTCCCGCATTCCTCG-4	21	-0.0674107	0
BA46_09-18-2019_rxn5_CCACCATTCGGAGCAA-4	21	-0.0674107	0
BA46_09-18-2019_rxn2_CCACCATCATCCTTGC-4	21	-0.0674107	0
BA46_09-18-2019_rxn3_TCAGTGATCGGAAACG-4	21	-0.0674107	0
BA46_09-18-2019_rxn2_GCCATTCCAGAAGTGC-4	21	-0.0674107	0
BA46_09-18-2019_rxn1_CAATTTCCACGTACTA-4	21	-0.0674107	0.037786
BA46_09-18-2019_rxn3_TATTTCGTCCAACACA-4	21	-0.0674107	0.00167266
BA46_09-18-2019_rxn3_TCGGGACGTAATCAGA-4	21	-0.0674107	0
BA46_09-18-2019_rxn4_ACTATGGTCATCTGTT-4	21	-0.0674107	0
BA46_09-18-2019_rxn3_TCTCTGGTCTACGGTA-4	21	-0.0674107	0
BA46_09-18-2019_rxn5_ATGGATCAGACGATAT-4	21	-0.0674107	0
BA46_09-18-2019_rxn6_GGCTTTCGTCAGTCCG-4	21	-0.0674107	0
BA46_09-18-2019_rxn7_GGTGTTAGTGGCATCC-4	21	-0.0674107	0
BA46_09-18-2019_rxn4_TTCTCTCAGGGTTAAT-4	21	-0.0674107	0
BA46_09-18-2019_rxn2_CTTAGGAAGGTTCACT-4	21	-0.0674107	0
BA46_09-18-2019_rxn1_GTTACAGCAATCCTAG-4	21	-0.0674107	0.0726879
BA46_09-18-2019_rxn7_AGTAACCCATGACAAA-4	21	-0.0674107	0
BA46_09-18-2019_rxn4_GCTGGGTGTATCGTGT-4	21	-0.0674107	0
BA46_09-18-2019_rxn4_GTAGAGGCAATTGAGA-4	21	-0.0674107	0
BA46_09-18-2019_rxn6_TGCTTGCAGTCATTGC-4	21	-0.0674107	0.0420072
BA46_09-18-2019_rxn8_GGATCTATCGAGTCCG-4	21	-0.0674107	0
BA46_09-18-2019_rxn7_GGCAGTCTCATTTCGT-4	21	-0.0674107	0.0976778
BA46_09-18-2019_rxn4_TTACGCCCAGCATGCC-4	21	-0.0674107	0
BA46_09-18-2019_rxn7_TCTGGCTCATTCAGCA-4	21	-0.0674107	0
BA46_09-18-2019_rxn7_TACCTGCGTTGGGTAG-4	21	-0.0674107	0
BA46_09-18-2019_rxn2_CCCATTGGTGGTAATA-4	21	-0.0674107	0
BA46_09-18-2019_rxn7_GCCTGTTGTACGGGAT-4	21	-0.0674107	0
BA46_09-18-2019_rxn2_TGAGCATAGCACCTGC-4	21	-0.0674107	0
BA46_09-18-2019_rxn1_GAAACCTCAAGAATGT-4	21	-0.0674107	0.0547984
BA46_09-18-2019_rxn8_ACTACGACAACCGACC-4	21	-0.0674107	0.102157
BA46_09-18-2019_rxn6_TTCCAATGTACCGTGC-4	21	-0.0674107	0
BA46_09-18-2019_rxn6_GTAGCTATCAACCGAT-4	21	-0.0674107	0
BA46_09-18-2019_rxn1_GAGATGGGTAGGTTTC-4	21	-0.0674107	0
BA46_09-18-2019_rxn8_CTCCCAACAGTTGTCA-4	21	-0.0674107	0.0177787
BA46_09-18-2019_rxn1_AGCGTATTCGGACAAG-4	21	-0.0674107	0
BA46_09-18-2019_rxn7_GTTGCTCTCTGAGAAA-4	21	-0.0674107	0
BA46_09-18-2019_rxn6_TGCGATAGTGCTCCGA-4	21	-0.0674107	0.0964415
BA46_09-18-2019_rxn2_CAGATCACAGGCACAA-4	21	-0.0674107	0.0451159
BA46_09-18-2019_rxn7_AACAACCAGATGCTGG-4	21	-0.0674107	0.0912394
BA46_09-18-2019_rxn5_ACTGCAACACCTTCCA-4	21	-0.0674107	0
BA46_09-18-2019_rxn1_GTGGTTACAACACTAC-4	21	-0.0674107	0
BA46_09-18-2019_rxn3_TTCTTCCAGGAACGTC-4	21	-0.0674107	0
BA46_09-18-2019_rxn5_AATTTCCTCGAGCTGC-4	21	-0.0674107	0.0546757
BA46_09-18-2019_rxn3_CCCTCTCAGCAACAGC-4	21	-0.0674107	0
BA46_09-18-2019_rxn8_TCGGGACGTACCCGCA-4	21	-0.0674107	0
BA46_09-18-2019_rxn2_TTTGGAGAGGTTCCAT-4	21	-0.0674107	0
BA46_09-18-2019_rxn1_GGGAGATAGTCGCCCA-4	21	-0.0674107	0.0467158
BA46_09-18-2019_rxn6_AGGATCTCAACCCGCA-4	21	-0.0674107	0.0178728
BA46_09-18-2019_rxn6_CAGGTATAGAGTTGAT-4	21	-0.0674107	0
BA46_09-18-2019_rxn1_TGCATCCGTGCTCTCT-4	21	-0.0674107	0.00883929
BA46_09-18-2019_rxn6_TCAAGCATCAACTCTT-4	21	-0.0674107	0
BA46_09-18-2019_rxn4_CCTCAGTCACTTGTGA-4	21	-0.0674107	0.176661
BA46_09-18-2019_rxn7_ATGGGTTCAACTACGT-4	21	-0.0674107	0.0427469
BA46_09-18-2019_rxn1_ATAGACCTCGCGAAGA-4	21	-0.0674107	0
BA46_09-18-2019_rxn1_GCATTAGAGCTGACCC-4	21	-0.0674107	0
BA46_09-18-2019_rxn7_ACAACCAAGGATTCCT-4	21	-0.0674107	0.0226471
BA46_09-18-2019_rxn8_ACATCGAAGAGGATCC-4	21	-0.0674107	0.0150711
BA46_09-18-2019_rxn6_ACTTAGGGTGTCTAAC-4	21	-0.0674107	0
BA46_09-18-2019_rxn1_AGATGAACAAATGCTC-4	21	-0.0674107	0
BA46_09-18-2019_rxn3_CGACAGCAGCAACTCT-4	21	-0.0674107	0
BA46_09-18-2019_rxn4_TACGCTCGTGAGCAGT-4	21	-0.0674107	0
BA46_09-18-2019_rxn4_CACAACACAGATAAAC-4	21	-0.0674107	0
BA46_09-18-2019_rxn8_TCTACCGCACTGGACC-4	21	-0.0674107	0
BA46_09-18-2019_rxn6_ATGCGATCAGAGGTTG-4	21	-0.0674107	0
BA46_09-18-2019_rxn8_GTGCTGGGTCCGAAGA-4	21	-0.0674107	0
BA46_09-18-2019_rxn1_ATCATTCTCCGAGGCT-4	21	-0.0674107	0.000210617
BA46_09-18-2019_rxn4_ATCATTCAGATAACAC-4	21	-0.0674107	0
BA46_09-18-2019_rxn6_TTGAACGAGTCGCGAA-4	21	-0.0674107	0.00609672
BA46_09-18-2019_rxn2_GACTTCCGTACTCGCG-4	21	-0.0674107	0
BA46_09-18-2019_rxn6_CTCAATTCACGCTGCA-4	21	-0.0674107	0
BA46_09-18-2019_rxn4_AAGGTAAAGCGTGAGT-4	21	-0.0674107	0
BA46_09-18-2019_rxn4_ATGAGTCAGTATGAAC-4	21	-0.0674107	0
BA46_09-18-2019_rxn7_CCTTTGGTCGCATTAG-4	21	-0.0674107	0
BA46_09-18-2019_rxn4_ACAGCCGAGGAGCTGT-4	21	-0.0674107	0.155673
BA46_09-18-2019_rxn8_CGTTCTGTCATGTCTT-4	21	-0.0674107	0
BA46_09-18-2019_rxn7_AGTCAACGTTACCCAA-4	21	-0.0674107	0
BA46_09-18-2019_rxn3_TTCTAGTGTATGGAAT-4	21	-0.0674107	0
BA46_09-18-2019_rxn3_GTTCGCTGTCCAAAGG-4	21	-0.0674107	0.0297739
BA46_09-18-2019_rxn2_AATGCCAAGTAGTCAA-4	21	-0.0674107	0.0047588
BA46_09-18-2019_rxn7_GGAGAACAGAGTATAC-4	21	-0.0674107	0
BA46_09-18-2019_rxn1_CTTCCTTTCATGAAAG-4	21	-0.0674107	0
BA46_09-18-2019_rxn2_CACAGGCGTCCAGGTC-4	21	-0.0674107	0
BA46_09-18-2019_rxn5_CTGAGGCTCATGGCCG-4	21	-0.0674107	0
BA46_09-18-2019_rxn5_GTGTGGCAGTCCGCCA-4	21	-0.0674107	0.0702073
BA46_09-18-2019_rxn3_CCCTAACGTCATCCGG-4	21	-0.0674107	0.0210091
BA46_09-18-2019_rxn3_TGTTCATTCCTTATAC-4	21	-0.0674107	0
BA46_09-18-2019_rxn4_GAAGGGTGTATTTCGG-4	21	-0.0674107	0
BA46_09-18-2019_rxn7_TGTGCGGAGAAACTCA-4	21	-0.0674107	0
BA46_09-18-2019_rxn1_TCAAGTGTCAGAGCAG-4	21	-0.0674107	0.0384457
BA46_09-18-2019_rxn6_CACTGAATCCCGTTGT-4	21	-0.0674107	0.0713196
BA46_09-18-2019_rxn2_CCCAACTCAGTCTCTC-4	21	-0.0674107	0.059153
BA46_09-18-2019_rxn3_TAACCAGAGCGCCTTG-4	21	-0.0674107	0
BA46_09-18-2019_rxn8_CTGTGAAAGTAGCTCT-4	21	-0.0674107	0
BA46_09-18-2019_rxn8_AATGGAAAGCTGTCCG-4	21	-0.0674107	0
BA46_09-18-2019_rxn7_TATCGCCCACGAAGAC-4	21	-0.0674107	0.0192966
BA46_09-18-2019_rxn8_ATGTCTTGTAGGTACG-4	21	-0.0674107	0.0524108
BA46_09-18-2019_rxn1_CCCATTGGTGACCGAA-4	21	-0.0674107	0
BA46_09-18-2019_rxn3_TCTCTGGAGTAAACTG-4	21	-0.0674107	0.00822021
BA46_09-18-2019_rxn6_CTCCCAACACCTAAAC-4	21	-0.0674107	0
BA46_09-18-2019_rxn6_TGCTGAACAGTAACGG-4	21	-0.0674107	0.0478414
BA46_09-18-2019_rxn2_TTTGGTTTCTTGGCTC-4	21	-0.0674107	0.113958
BA46_09-18-2019_rxn8_TAGCACACATCGAAGG-4	21	-0.0674107	0
BA46_09-18-2019_rxn2_GTAGGTTCACCTCAGG-4	21	-0.0674107	0
BA46_09-18-2019_rxn1_GAAATGAAGATTGCGG-4	21	-0.0674107	0
BA46_09-18-2019_rxn4_GAAGCGACACAAAGCG-4	21	-0.0674107	0
BA46_09-18-2019_rxn4_GGTTAACCAAAGCAAT-4	21	-0.0674107	0
BA46_09-18-2019_rxn8_CGGAGAAAGGACTAAT-4	21	-0.0674107	0.0736557
BA46_09-18-2019_rxn7_GGGATGACACGGATCC-4	21	-0.0674107	0
BA46_09-18-2019_rxn4_TGTCCTGTCTTCCGTG-4	21	-0.0674107	0
BA46_09-18-2019_rxn3_CGTAATGTCCGGCTTT-4	21	-0.0674107	0
BA46_09-18-2019_rxn1_AACGGGAGTCTTGAAC-4	21	-0.0674107	0
BA46_09-18-2019_rxn1_TCCTCTTGTGTCTTAG-4	21	-0.0674107	0
BA46_09-18-2019_rxn6_TCATGAGAGCGTGAGT-4	21	-0.0674107	0.0108655
BA46_09-18-2019_rxn8_GCTTGGGAGCGTCGAA-4	21	-0.0674107	0
BA46_09-18-2019_rxn1_TGATGCAAGTGCAACG-4	21	-0.0674107	0.0117252
BA46_09-18-2019_rxn4_TCGCACTAGCTGAGTG-4	21	-0.0674107	0
BA46_09-18-2019_rxn4_TTCAGGAAGGCAGGGA-4	21	-0.0674107	0
BA46_09-18-2019_rxn4_CAGGTATGTTATGACC-4	21	-0.0674107	0.000620789
BA46_09-18-2019_rxn3_TTACAGGTCGCGGACT-4	21	-0.0674107	0
BA46_09-18-2019_rxn7_TTGGTTTTCATCGGGC-4	21	-0.0674107	0.0874502
BA46_09-18-2019_rxn8_TCGGATATCAATCTTC-4	21	-0.0674107	0
BA46_09-18-2019_rxn4_TGCGACGGTGAGACCA-4	21	-0.0674107	0
BA46_09-18-2019_rxn5_ACTATTCGTCTTACAG-4	21	-0.0674107	0.020439
BA46_09-18-2019_rxn2_GGTAGAGAGAGTCTTC-4	21	-0.0674107	0
BA46_09-18-2019_rxn3_ATGGGAGAGTTCGGTT-4	21	-0.0674107	0
BA46_09-18-2019_rxn6_GATCCCTTCAAGGAGC-4	21	-0.0674107	0
BA46_09-18-2019_rxn2_GCCATGGAGCACTGGA-4	21	-0.0674107	0
BA46_09-18-2019_rxn4_TACATTCCAGCGGTTC-4	21	-0.0674107	0.00527712
BA46_09-18-2019_rxn7_GAAGAATGTCCTGGTG-4	21	-0.0674107	0
BA46_09-18-2019_rxn1_AGTTCGAAGGTTTGAA-4	21	-0.0674107	0
BA46_09-18-2019_rxn1_CTGCATCGTCAATCTG-4	21	-0.0674107	0
BA46_09-18-2019_rxn7_TCAATCTAGTACTCGT-4	21	-0.0674107	0
BA46_09-18-2019_rxn4_TATGTTCAGACCAAGC-4	21	-0.0674107	0
BA46_09-18-2019_rxn3_TCGTGCTTCCACTAGA-4	21	-0.0674107	0
BA46_09-18-2019_rxn1_GTCGTTCTCGAGAAAT-4	21	-0.0674107	0
BA46_09-18-2019_rxn1_TCCTTTCTCCATCGTC-4	21	-0.0674107	0.00291574
BA46_09-18-2019_rxn2_ATCATTCTCGCTCATC-4	21	-0.0674107	0
BA46_09-18-2019_rxn1_CACACAAAGCCTTTGA-4	21	-0.0674107	0
BA46_09-18-2019_rxn3_ATTGGGTGTTTACTTC-4	21	-0.0674107	0
BA46_09-18-2019_rxn6_ACAAGCTGTAGGTACG-4	21	-0.0674107	0.0611934
BA46_09-18-2019_rxn4_GATCCCTTCCACATAG-4	21	-0.0674107	0
BA46_09-18-2019_rxn4_GATCCCTCACATGTTG-4	21	-0.0674107	0
BA46_09-18-2019_rxn1_AGCTACACAAACTAGA-4	21	-0.0674107	0
BA46_09-18-2019_rxn1_GGGTATTTCGCATTGA-4	21	-0.0674107	0
BA46_09-18-2019_rxn5_GTTAGTGGTAAGGTCG-4	21	-0.0674107	0
BA46_09-18-2019_rxn8_GGGTAGAGTCATAAAG-4	21	-0.0674107	0.0526182
BA46_09-18-2019_rxn1_CAACGATAGCTGACTT-4	21	-0.0674107	0
BA46_09-18-2019_rxn3_AAAGTCCAGCTGGCCT-4	21	-0.0674107	0
BA46_09-18-2019_rxn1_AGACACTAGGTGTGAC-4	21	-0.0674107	0
BA46_09-18-2019_rxn8_TAGGTACGTTGTGCAT-4	21	-0.0674107	0
BA46_09-18-2019_rxn1_CACTTCGGTATTGGCT-4	21	-0.0674107	0
BA46_09-18-2019_rxn4_GTCAAACCAAGTTGGG-4	21	-0.0674107	0
BA46_09-18-2019_rxn7_CAATGACGTTGAGGAC-4	21	-0.0674107	0
BA46_09-18-2019_rxn2_TGGAGAGAGCAAGCCA-4	21	-0.0674107	0
BA46_09-18-2019_rxn6_ATTGTTCAGTATTCCG-4	21	-0.0674107	0
BA46_09-18-2019_rxn8_CGTTAGAGTGGACTAG-4	21	-0.0674107	0.0581684
BA46_09-18-2019_rxn4_GTCTACCCACTCCGAG-4	21	-0.0674107	0.0865744
BA46_09-18-2019_rxn2_GTAGGTTAGGATTTAG-4	21	-0.0674107	0.0388546
BA46_09-18-2019_rxn7_AAAGGTAAGGCAATGC-4	21	-0.0674107	0
BA46_09-18-2019_rxn1_CACTTCGTCCTCTTTC-4	21	-0.0674107	0.0794064
BA46_09-18-2019_rxn5_ATGTCTTCAAGACGAC-4	21	-0.0674107	0
BA46_09-18-2019_rxn5_TCCCATGAGAGGCGGA-4	21	-0.0674107	0
BA46_09-18-2019_rxn3_CGCCAGAGTTCTATCT-4	21	-0.0674107	0.0186171
BA46_09-18-2019_rxn7_AGTCTCCAGTGATGGC-4	21	-0.0674107	0.110505
BA46_09-18-2019_rxn2_TCTGCCACATCCTTGC-4	21	-0.0674107	0
BA46_09-18-2019_rxn6_GAGTTACGTGCCTTCT-4	21	-0.0674107	0
BA46_09-18-2019_rxn5_GTCAAGTCATAGACTC-4	21	-0.0674107	0.0506122
BA46_09-18-2019_rxn4_GTTCATTGTGTTCGTA-4	21	-0.0674107	0
BA46_09-18-2019_rxn5_GTCACGGCAATTTCCT-4	21	-0.0674107	0
BA46_09-18-2019_rxn1_GCCGATGTCTGCAGCG-4	21	-0.0674107	0
BA46_09-02-2021_rxn7_AAAGTCCGTCTAACTG-8	44	0.0161445	0.258923
BA46_09-02-2021_rxn5_CCCATTGCACTAGGCC-8	44	0.0161445	0.2111
BA46_09-02-2021_rxn2_TGGGAGACACGTCATA-8	44	0.0161445	0.242574
BA46_09-02-2021_rxn1_ACACTGACAACAGAGC-8	44	0.0161445	0.249225
BA46_09-02-2021_rxn7_ATTCTACGTGGCTTAT-8	44	0.0161445	0
BA46_09-02-2021_rxn4_CGATGCGGTAAGGCCA-8	44	0.0161445	0.290851
BA46_09-02-2021_rxn5_AATCGTGAGGCTGTAG-8	44	0.0161445	0.306967
BA46_09-02-2021_rxn4_TGGATCATCACCATCC-8	44	0.0161445	0.397246
BA46_09-02-2021_rxn4_TCCTTCTAGACGCATG-8	44	0.0161445	0.2544
BA46_09-02-2021_rxn5_CCTCACAGTATCGTAC-8	44	0.0161445	0.121312
BA46_09-02-2021_rxn6_TGTTCATCAACTAGAA-8	44	0.0161445	0.244748
BA46_09-02-2021_rxn7_TTGAACGGTGAGCTCC-8	44	0.0161445	0.276937
BA46_09-02-2021_rxn7_TCAGTGATCCCTCTAG-8	44	0.0161445	0.375208
BA46_09-02-2021_rxn6_GTTGAACTCCGAGTGC-8	44	0.0161445	0.471722
BA46_09-02-2021_rxn8_TGATCAGCAAACACGG-8	44	0.0161445	0.340704
BA46_09-02-2021_rxn6_GCAACATTCGGACAAG-8	44	0.0161445	0.45505
BA46_09-02-2021_rxn7_GTTCGCTAGGACCCAA-8	44	0.0161445	0.532553
BA46_09-02-2021_rxn3_TTCAATCGTTGCTCGG-8	44	0.0161445	0.301856
BA46_09-02-2021_rxn1_TGCGGGTAGTTCAACC-8	44	0.0161445	0.220224
BA46_09-02-2021_rxn6_TCATATCTCGGACTGC-8	44	0.0161445	0.37982
BA46_09-02-2021_rxn3_CGTGAATTCGACCACG-8	44	0.0161445	0.422294
BA46_09-02-2021_rxn6_ACTTAGGCATAGATGA-8	44	0.0161445	0.36774
BA46_09-02-2021_rxn7_TACTGCCTCTAGTACG-8	44	0.0161445	0.12512
BA46_09-02-2021_rxn5_CAACAACAGCACTCCG-8	44	0.0161445	0.389147
BA46_09-02-2021_rxn4_TCCTCTTGTACTCGAT-8	44	0.0161445	0.585616
BA46_09-02-2021_rxn4_TGTGGCGAGCTGCCTG-8	44	0.0161445	0.300141
BA46_09-02-2021_rxn7_GAAGGGTCATACCACA-8	44	0.0161445	0.366849
BA46_09-02-2021_rxn7_CTATCTAGTCCGGCAT-8	44	0.0161445	0.400853
BA46_09-02-2021_rxn1_AAGTACCTCTGAATGC-8	44	0.0161445	0.317244
BA46_09-02-2021_rxn3_TGGCGTGCAGCCATTA-8	44	0.0161445	0.327032
BA46_09-02-2021_rxn1_CGTGATAAGGACAGTC-8	44	0.0161445	0.351951
BA46_09-02-2021_rxn7_GGCACGTAGATTAGTG-8	44	0.0161445	0.2225
BA46_09-02-2021_rxn3_AGATCCATCCGCAGTG-8	44	0.0161445	0.187438
BA46_09-02-2021_rxn1_GTGAGCCCAAATCAAG-8	44	0.0161445	0.0244322
BA46_09-02-2021_rxn7_AGTTAGCCAGGCGAAT-8	44	0.0161445	0.226635
BA46_09-02-2021_rxn1_CAGTTAGCAATACGAA-8	44	0.0161445	0.45503
BA46_09-02-2021_rxn8_CCAATTTAGCGAAACC-8	44	0.0161445	0.403944
BA46_09-02-2021_rxn6_CCTCCTCCATTCAGCA-8	44	0.0161445	0.302841
BA46_09-02-2021_rxn7_TGATCAGGTTGTAGCT-8	44	0.0161445	0.197164
BA46_09-02-2021_rxn3_TCAAGTGAGAGTCTGG-8	44	0.0161445	0.308993
BA46_09-02-2021_rxn3_TCTATACGTTGTGGAG-8	44	0.0161445	0.268901
BA46_09-02-2021_rxn3_GCCATTCTCAGCTCTC-8	44	0.0161445	0.146519
BA46_09-02-2021_rxn2_ACAAGCTGTGACTCTA-8	44	0.0161445	0.311692
BA46_09-02-2021_rxn3_CCACGTTAGCAAATGT-8	44	0.0161445	0.289371
BA46_09-02-2021_rxn7_GAGACCCAGAGGCTGT-8	44	0.0161445	0.360173
BA46_09-02-2021_rxn2_GACCGTGCAGTTAAAG-8	44	0.0161445	0.123733
BA46_09-02-2021_rxn1_TGACAGTCACGATTCA-8	44	0.0161445	0.281304
BA46_09-02-2021_rxn3_TCCTCGAGTCGAATGG-8	44	0.0161445	0.322784
BA46_09-02-2021_rxn7_AGGTAGGAGATGTTGA-8	44	0.0161445	0.143136
BA46_09-02-2021_rxn2_TAACCAGGTTGTTTGG-8	44	0.0161445	0.119979
BA46_09-02-2021_rxn7_ATCAGGTGTATAGCTC-8	44	0.0161445	0.189232
BA46_09-02-2021_rxn1_TCAAGCATCGCGGTAC-8	44	0.0161445	0.239453
BA46_09-02-2021_rxn3_TTACCGCGTTGTAAAG-8	44	0.0161445	0.332334
BA46_09-02-2021_rxn8_CCTTTGGAGACCGCCT-8	44	0.0161445	0.397626
BA46_09-02-2021_rxn4_ATTCACTTCCTACGAA-8	44	0.0161445	0.36222
BA46_09-02-2021_rxn5_TCTACATGTGCGTGCT-8	44	0.0161445	0.290229
BA46_09-02-2021_rxn1_TCCTAATAGAGATCGC-8	44	0.0161445	0.414556
BA46_09-02-2021_rxn4_CGTGATAGTAGCGCTC-8	44	0.0161445	0.386462
BA46_09-02-2021_rxn4_TATGTTCTCACGAACT-8	44	0.0161445	0.286671
BA46_09-02-2021_rxn5_ACATCGACACATGAAA-8	44	0.0161445	0.290072
BA46_09-02-2021_rxn3_CAGCAGCAGGTTCCGC-8	44	0.0161445	0.257728
BA46_09-02-2021_rxn1_GGTTAACTCTACCACC-8	44	0.0161445	0.329552
BA46_09-02-2021_rxn7_TCAATCTAGTGAGGCT-8	44	0.0161445	0.0419454
BA46_09-02-2021_rxn8_TGGCGTGGTAGAGCTG-8	44	0.0161445	0.347731
BA46_09-02-2021_rxn1_GTAATGCGTCACTACA-8	44	0.0161445	0.313752
BA46_09-02-2021_rxn6_ATCACTTGTCCTATAG-8	44	0.0161445	0.39515
BA46_09-02-2021_rxn8_GAGGCCTCACAATTCG-8	44	0.0161445	0.448699
BA46_09-02-2021_rxn1_TTGCTGCAGCGTACAG-8	44	0.0161445	0
BA46_09-02-2021_rxn1_AGTAGCTCAGTTAAAG-8	44	0.0161445	0.451397
BA46_09-02-2021_rxn3_AATGGCTCAACAGTGG-8	44	0.0161445	0.392012
BA46_09-02-2021_rxn6_TGGATCAGTGTAAATG-8	44	0.0161445	0.360996
BA46_09-02-2021_rxn5_GATTCGACAGTTCTAG-8	44	0.0161445	0.382134
BA46_09-02-2021_rxn1_AAGTACCTCCTCTCTT-8	44	0.0161445	0.515647
BA46_09-02-2021_rxn7_TCAGCAAAGGCCCACT-8	44	0.0161445	0.369916
BA46_09-02-2021_rxn3_CAACGGCAGCCTAACT-8	44	0.0161445	0.2879
BA46_09-02-2021_rxn3_TTAGTCTCATGACTTG-8	44	0.0161445	0.309175
BA46_09-02-2021_rxn1_GCAGCTGAGGGCCTCT-8	44	0.0161445	0.309638
BA46_09-02-2021_rxn8_TCTCACGTCCTTACCG-8	44	0.0161445	0.427434
BA46_09-02-2021_rxn8_GAGTCATAGACTGGGT-8	44	0.0161445	0.458464
BA46_09-02-2021_rxn6_TTCCACGCATTGACTG-8	44	0.0161445	0.271823
BA46_09-02-2021_rxn3_ACTATTCGTGCGCTCA-8	44	0.0161445	0.311514
BA46_09-02-2021_rxn6_CATGCGGGTGGATACG-8	44	0.0161445	0.30253
BA46_09-02-2021_rxn7_CGGAATTCACTTGTGA-8	44	0.0161445	0.395813
BA46_09-02-2021_rxn2_AGTTAGCTCCACGGGT-8	44	0.0161445	0.334377
BA46_09-02-2021_rxn4_TCTCCGAAGCCACAAG-8	44	0.0161445	0.27082
BA46_09-02-2021_rxn6_CCACACTAGGTCGTCC-8	44	0.0161445	0.375027
BA46_09-02-2021_rxn2_CTCTCAGTCACCCTGT-8	44	0.0161445	0.296985
BA46_09-02-2021_rxn3_CTGGACGGTTTACTTC-8	44	0.0161445	0.280558
BA46_09-02-2021_rxn6_GTCACTCCAACACAGG-8	44	0.0161445	0.415183
BA46_09-02-2021_rxn8_AAGACTCAGGCACTAG-8	44	0.0161445	0.434114
BA46_09-02-2021_rxn7_GGGTCACGTTGTTGTG-8	44	0.0161445	0.39619
BA46_09-02-2021_rxn8_TCAGGTAGTAGCACGA-8	44	0.0161445	0.33467
BA46_09-02-2021_rxn4_TTCGGTCTCAACTGGT-8	44	0.0161445	0.319658
BA46_09-02-2021_rxn6_AGCCACGGTCCGGATC-8	44	0.0161445	0.205537
BA46_09-02-2021_rxn6_CCTATCGTCGATAACC-8	44	0.0161445	0.14846
BA46_09-02-2021_rxn2_TGTAACGGTCAATGGG-8	44	0.0161445	0.267101
BA46_09-02-2021_rxn7_CTCCCTCCAAGAGAGA-8	44	0.0161445	0.436332
BA46_09-02-2021_rxn4_GTGAGTTGTCTACAAC-8	44	0.0161445	0.262624
BA46_09-02-2021_rxn6_TCAGCAAAGGAAGTCC-8	44	0.0161445	0.327471
BA46_09-02-2021_rxn8_GAACGTTAGCCTCGTG-8	44	0.0161445	0.44101
BA46_09-02-2021_rxn7_GTTATGGCATGAAGCG-8	44	0.0161445	0.209083
BA46_09-02-2021_rxn1_GAAGCGATCAAGCCTA-8	44	0.0161445	0.329009
BA46_09-02-2021_rxn1_ACCACAATCAGACTGT-8	44	0.0161445	0.318961
BA46_09-02-2021_rxn7_CAGATTGGTGCTGTCG-8	44	0.0161445	0.084261
BA46_09-02-2021_rxn7_AGTGACTGTATGGAAT-8	44	0.0161445	0.45729
BA46_09-02-2021_rxn6_GGAGGATCAACCGGAA-8	44	0.0161445	0.431466
BA46_09-02-2021_rxn3_ATTATCCTCTATCACT-8	44	0.0161445	0.2488
BA46_09-02-2021_rxn2_TTACAGGCACCGGTCA-8	44	0.0161445	0.273576
BA46_09-02-2021_rxn4_GCCATGGCACGGTGCT-8	44	0.0161445	0.287474
BA46_09-02-2021_rxn6_GATCACAAGGATGAGA-8	44	0.0161445	0.258412
BA46_09-02-2021_rxn7_TGATCTTTCGATCCCT-8	44	0.0161445	0.160922
BA46_09-02-2021_rxn3_CATCCCATCATGGGAG-8	44	0.0161445	0.189074
BA46_09-02-2021_rxn6_CGAGGAATCGGCTGTG-8	44	0.0161445	0.29262
BA46_09-02-2021_rxn6_TGTGTGAAGTACCCTA-8	44	0.0161445	0.202141
BA46_09-02-2021_rxn8_ACACCAAAGAACGTGC-8	44	0.0161445	0.33315
BA46_09-02-2021_rxn8_TCATGGAAGCACTCAT-8	44	0.0161445	0.316579
BA46_09-02-2021_rxn1_ACAGGGAAGCCAGAGT-8	44	0.0161445	0.372376
BA46_09-02-2021_rxn1_CCCGAAGCAGAATCGG-8	44	0.0161445	0.270925
BA46_09-02-2021_rxn7_ACAGCCGTCGGTTCAA-8	44	0.0161445	0.17922
BA46_09-02-2021_rxn4_CAGCACGAGAGCAACC-8	44	0.0161445	0.390569
BA46_09-02-2021_rxn4_CAATACGAGAGAGGTA-8	44	0.0161445	0.294203
BA46_09-02-2021_rxn7_TGAGGTTCAGATACCT-8	44	0.0161445	0.337118
BA46_09-02-2021_rxn7_TGGTAGTTCTAGGCAT-8	44	0.0161445	0.406578
BA46_09-02-2021_rxn2_TCTACCGGTCGTATGT-8	44	0.0161445	0.357717
BA46_09-02-2021_rxn5_GTCAGCGTCATTCGTT-8	44	0.0161445	0.241268
BA46_09-02-2021_rxn2_TGCCGAGGTATCGATC-8	44	0.0161445	0.45572
BA46_09-02-2021_rxn5_AGACAGGGTCGTCATA-8	44	0.0161445	0.294586
BA46_09-02-2021_rxn8_CCACCATCACGTAGAG-8	44	0.0161445	0.459419
BA46_09-02-2021_rxn7_CAGGTATGTGCAACGA-8	44	0.0161445	0.363237
BA46_09-02-2021_rxn2_AGACACTAGGGTGAAA-8	44	0.0161445	0.0625572
BA46_09-02-2021_rxn7_TCCTAATCAGATCCAT-8	44	0.0161445	0.320685
BA46_09-02-2021_rxn1_CCGATGGCAAGACCGA-8	44	0.0161445	0.19205
BA46_09-02-2021_rxn2_AGGGTCCCATCGATGT-8	44	0.0161445	0.273469
BA46_09-02-2021_rxn4_CCTAACCGTTTACTTC-8	44	0.0161445	0.307221
BA46_09-02-2021_rxn7_CGTGTCTTCAGCGCGT-8	44	0.0161445	0.409168
BA46_09-02-2021_rxn7_ATGAAAGGTATCCTTT-8	44	0.0161445	0.231584
BA46_09-02-2021_rxn3_CAGCCAGAGGTGAGCT-8	44	0.0161445	0.267636
BA46_09-02-2021_rxn5_GGTTGTATCTGCGGGT-8	44	0.0161445	0.141598
BA46_09-02-2021_rxn6_CAACAACAGGCGACAT-8	44	0.0161445	0.275407
BA46_09-02-2021_rxn6_CTCCAACCAATTGGTC-8	44	0.0161445	0.276051
BA46_09-02-2021_rxn8_CTAACTTCAGTTGCGC-8	44	0.0161445	0.394234
BA46_09-02-2021_rxn6_TTCGATTCATCTCGTC-8	44	0.0161445	0.190158
BA46_09-02-2021_rxn4_ATCGTCCTCGAGATGG-8	44	0.0161445	0.374412
BA46_09-02-2021_rxn4_TGCTCGTGTTACACTG-8	44	0.0161445	0.199072
BA46_09-02-2021_rxn8_TGACGCGCATGAGTAA-8	44	0.0161445	0.155757
BA46_09-02-2021_rxn1_ATTCTTGCAGATTAAG-8	44	0.0161445	0.328701
BA46_09-02-2021_rxn6_TCCTCCCCAACCGTGC-8	44	0.0161445	0.349705
BA46_09-02-2021_rxn8_TATTGCTGTACGGATG-8	44	0.0161445	0.279714
BA46_09-02-2021_rxn4_GATGTTGCACAATGTC-8	44	0.0161445	0.320773
BA46_09-02-2021_rxn7_TGACGCGAGGTCATCT-8	44	0.0161445	0.174395
BA46_09-02-2021_rxn3_TCTAACTCAGGAGGAG-8	44	0.0161445	0.184727
BA46_09-02-2021_rxn7_CAGCAGCGTACGACTT-8	44	0.0161445	0.25135
BA46_09-02-2021_rxn7_ACGGTCGGTCTTCATT-8	44	0.0161445	0.237959
BA46_09-02-2021_rxn1_TACCGAACATCTTTCA-8	44	0.0161445	0.269555
BA46_09-02-2021_rxn2_AGATGCTTCCCATTCG-8	44	0.0161445	0.377832
BA46_09-02-2021_rxn6_GATTTCTAGGCCTGAA-8	44	0.0161445	0.348563
BA46_09-02-2021_rxn2_AATTTCCTCTTCGGAA-8	44	0.0161445	0.309014
BA46_09-02-2021_rxn2_CCGGTGAGTGTTGAGG-8	44	0.0161445	0.101481
BA46_09-02-2021_rxn7_CGAGGAACATTACTCT-8	44	0.0161445	0.366864
BA46_09-02-2021_rxn4_TATCCTATCGTGGCGT-8	44	0.0161445	0.320917
BA46_09-02-2021_rxn5_GTTCGCTAGGCATCGA-8	44	0.0161445	0.248406
BA46_09-02-2021_rxn2_TACTGCCCAACGTTAC-8	44	0.0161445	0.33676
BA46_09-02-2021_rxn2_CGTCAAACATACAGAA-8	44	0.0161445	0.214205
BA46_09-02-2021_rxn4_TACGGTAGTGGACAGT-8	44	0.0161445	0.212854
BA46_09-02-2021_rxn5_CTGTGAAAGTTGCGAG-8	44	0.0161445	0.202923
BA46_09-02-2021_rxn4_GGCTGTGTCCCGTGTT-8	44	0.0161445	0.362793
BA46_09-02-2021_rxn7_CTCCACATCTGCTAGA-8	44	0.0161445	0.200232
BA46_09-02-2021_rxn2_ACCCTCACAAGTTTGC-8	44	0.0161445	0.206331
BA46_09-02-2021_rxn4_TGGGAGATCTAAGGAA-8	44	0.0161445	0.1163
BA46_09-02-2021_rxn2_ACACTGACACTTGGCG-8	44	0.0161445	0.422498
BA46_09-02-2021_rxn8_TCAGCCTAGCCTGTGC-8	44	0.0161445	0.284043
BA46_09-02-2021_rxn1_AAACGAACAATTTCCT-8	44	0.0161445	0.313037
BA46_09-02-2021_rxn6_CAATACGGTGCCTTCT-8	44	0.0161445	0.205746
BA46_09-02-2021_rxn1_CCTGTTGGTGCACGCT-8	44	0.0161445	0.136317
BA46_09-02-2021_rxn3_ACGATCACATCTCAAG-8	44	0.0161445	0.308284
BA46_09-02-2021_rxn2_GGGCCATAGCCTGTGC-8	44	0.0161445	0.228755
BA46_09-02-2021_rxn1_CCAATTTAGACTCTTG-8	44	0.0161445	0.271674
BA46_09-02-2021_rxn7_GACCTTCGTGCGTTTA-8	44	0.0161445	0.243228
BA46_09-02-2021_rxn2_CGCATGGTCGTGCACG-8	44	0.0161445	0.231754
BA46_09-02-2021_rxn6_GACTTCCAGATGCTGG-8	44	0.0161445	0.248105
BA46_09-02-2021_rxn7_CCGTGAGAGAGAGGTA-8	44	0.0161445	0.313564
BA46_09-02-2021_rxn8_GGTGTCGCAAGCTACT-8	44	0.0161445	0.387453
BA46_09-02-2021_rxn1_ACCTACCCAAGCCTGC-8	44	0.0161445	0.0675263
BA46_09-02-2021_rxn7_GTTATGGAGGAGGTTC-8	44	0.0161445	0.209606
BA46_09-02-2021_rxn6_ACATCGACAAGGAGTC-8	44	0.0161445	0.297833
BA46_09-02-2021_rxn7_GGTGGCTTCGTTATCT-8	44	0.0161445	0.390755
BA46_09-02-2021_rxn4_CTTCTCTCAACAGCTT-8	44	0.0161445	0.122873
BA46_09-02-2021_rxn6_CGACAGCTCAGAACCT-8	44	0.0161445	0.342147
BA46_09-02-2021_rxn6_CGAATTGGTAGATTAG-8	44	0.0161445	0.360334
BA46_09-02-2021_rxn2_TCCGAAAGTAACACCT-8	44	0.0161445	0
BA46_09-02-2021_rxn6_CCGTTCAGTATTGGCT-8	44	0.0161445	0.337172
BA46_09-02-2021_rxn5_GCCCGAAAGGAGGCAG-8	44	0.0161445	0.12893
BA46_09-02-2021_rxn8_ACCTGAATCTTAGTTC-8	44	0.0161445	0.187521
BA46_09-02-2021_rxn6_TTCACCGTCAGCATTG-8	44	0.0161445	0.399327
BA46_09-02-2021_rxn8_GATTCGACATCCGTGG-8	44	0.0161445	0.369587
BA46_09-02-2021_rxn7_TCGTCCAAGTGATGGC-8	44	0.0161445	0.278058
BA46_09-02-2021_rxn1_ACACCAATCAGCACCG-8	44	0.0161445	0.431333
BA46_09-02-2021_rxn2_GTGGTTAGTATATGGA-8	44	0.0161445	0.300226
BA46_09-02-2021_rxn8_GGGTATTGTGGGAGAG-8	44	0.0161445	0.333434
BA46_09-02-2021_rxn5_CTCCCAACATCGCTCT-8	44	0.0161445	0.475545
BA46_09-02-2021_rxn2_CTCGAGGCAGGTTACT-8	44	0.0161445	0.36103
BA46_09-02-2021_rxn8_AGGATAAGTCATCGGC-8	44	0.0161445	0.192191
BA46_09-02-2021_rxn2_AGAACAATCACATTGG-8	44	0.0161445	0.421537
BA46_09-02-2021_rxn8_AGGACGATCACCTCAC-8	44	0.0161445	0.205669
BA46_09-02-2021_rxn4_AACACACTCTCATTGT-8	44	0.0161445	0.569704
BA46_09-02-2021_rxn6_GATAGAATCTCCCTAG-8	44	0.0161445	0.171599
BA46_09-02-2021_rxn6_TATCAGGGTAGACACG-8	44	0.0161445	0.328056
BA46_09-02-2021_rxn5_CCTTCAGTCGCTTGCT-8	44	0.0161445	0.210684
BA46_09-02-2021_rxn1_TCTCACGCAATAGTGA-8	44	0.0161445	0.380517
BA46_09-02-2021_rxn1_TCTATCAAGCCACCGT-8	44	0.0161445	0.355679
BA46_09-02-2021_rxn5_GCGGAAATCCTCTAGC-8	44	0.0161445	0.445619
BA46_09-02-2021_rxn8_AGGGAGTGTTGCCTAA-8	44	0.0161445	0.488929
BA46_09-02-2021_rxn5_GTCGTAAAGGACGCAT-8	44	0.0161445	0.418477
BA46_09-02-2021_rxn5_TTGCTGCCACAGTGTT-8	44	0.0161445	0.358846
BA46_09-02-2021_rxn8_GTGAGGACATATCGGT-8	44	0.0161445	0.32073
BA46_09-02-2021_rxn8_TTACCGCAGCTGCCTG-8	44	0.0161445	0.310422
BA46_09-02-2021_rxn6_AGGAGGTGTCGATTAC-8	44	0.0161445	0.3498
BA46_09-02-2021_rxn3_ATTCATCAGAATTTGG-8	44	0.0161445	0.347819
BA46_09-02-2021_rxn4_CATCAAGTCCTACAAG-8	44	0.0161445	0.327252
BA46_09-02-2021_rxn2_TTCTTCCTCCGACATA-8	44	0.0161445	0.100182
BA46_09-02-2021_rxn2_GATTCGAAGGATACCG-8	44	0.0161445	0.264403
BA46_09-02-2021_rxn2_TTGAACGTCCGCACTT-8	44	0.0161445	0.176919
BA46_09-02-2021_rxn2_CATGGATAGGTTCACT-8	44	0.0161445	0.424818
BA46_09-02-2021_rxn7_GAACACTTCTCGCCTA-8	44	0.0161445	0.286229
BA46_09-02-2021_rxn8_CCCTCAACAGATTCGT-8	44	0.0161445	0.262773
BA46_09-02-2021_rxn7_TTTAGTCTCTAAACGC-8	44	0.0161445	0.369985
BA46_09-02-2021_rxn6_CAGTTCCCATGCCATA-8	44	0.0161445	0.176225
BA46_09-02-2021_rxn8_GTGTCCTCAACCACAT-8	44	0.0161445	0.402219
BA46_09-02-2021_rxn5_AACAGGGCACAGACGA-8	44	0.0161445	0.199883
BA46_09-02-2021_rxn6_CTACATTCACAACCGC-8	44	0.0161445	0.325438
BA46_09-02-2021_rxn3_AACAGGGCAGTCACGC-8	44	0.0161445	0.222207
BA46_09-02-2021_rxn6_AGATGAATCCATCTGC-8	44	0.0161445	0.245062
BA46_09-02-2021_rxn5_TTTACGTGTTAGCGGA-8	44	0.0161445	0.219739
BA46_09-02-2021_rxn2_AATGGAAGTACCAATC-8	44	0.0161445	0.293855
BA46_09-02-2021_rxn3_CCAATGACATGAGTAA-8	44	0.0161445	0.263431
BA46_09-02-2021_rxn7_CCTAAGACAGCCATTA-8	44	0.0161445	0.334696
BA46_09-02-2021_rxn7_GCAGGCTTCGTCTAAG-8	44	0.0161445	0.47635
BA46_09-02-2021_rxn7_GTTGCGGTCAAACGTC-8	44	0.0161445	0.241634
BA46_09-02-2021_rxn1_TACCCACTCAGGCGAA-8	44	0.0161445	0.262573
BA46_09-02-2021_rxn8_TAACGACGTACGAGTG-8	44	0.0161445	0.249316
BA46_09-02-2021_rxn7_GGTTAACTCTACTGAG-8	44	0.0161445	0.391939
BA46_09-02-2021_rxn6_GTCTTTATCGCCGAAC-8	44	0.0161445	0.392201
BA46_09-02-2021_rxn5_TGTACAGGTAACACGG-8	44	0.0161445	0.20178
BA46_09-02-2021_rxn7_GAAGGGTCAGCTACCG-8	44	0.0161445	0.36798
BA46_09-02-2021_rxn3_CTTTCGGAGAGGCTGT-8	44	0.0161445	0.269498
BA46_09-02-2021_rxn7_AGGTTACCAGGTTCGC-8	44	0.0161445	0.291732
BA46_09-02-2021_rxn8_AGAAGCGGTGAAAGTT-8	44	0.0161445	0.300057
BA46_09-02-2021_rxn5_CGGAACCCAGTTTCGA-8	44	0.0161445	0.369476
BA46_09-02-2021_rxn8_ACGTACAAGGTAGGCT-8	44	0.0161445	0.179899
BA46_09-02-2021_rxn7_GATTCGAGTGTGGACA-8	44	0.0161445	0.239039
BA46_09-02-2021_rxn5_CGCCATTGTGGTCTTA-8	44	0.0161445	0.271322
BA46_09-02-2021_rxn8_TACCCGTGTTTACGTG-8	44	0.0161445	0.383978
BA46_09-02-2021_rxn1_TCGACGGAGCGTATGG-8	44	0.0161445	0.358977
BA46_09-02-2021_rxn7_CTATCTAAGTCTACCA-8	44	0.0161445	0.171421
BA46_09-02-2021_rxn5_ATACTTCAGACAAGCC-8	44	0.0161445	0.164193
BA46_09-02-2021_rxn1_GCAGCCAAGATGCCGA-8	44	0.0161445	0.212521
BA46_09-02-2021_rxn3_CACATGATCGTGCGAC-8	44	0.0161445	0.179289
BA46_09-02-2021_rxn2_GTTCGCTTCATACGAC-8	44	0.0161445	0.2719
BA46_09-02-2021_rxn7_CGTGATAGTAACGCGA-8	44	0.0161445	0.22701
BA46_09-02-2021_rxn2_GTTACGAGTCGGTACC-8	44	0.0161445	0.0775985
BA46_09-02-2021_rxn5_ATGGATCAGGTAGTAT-8	44	0.0161445	0.146373
BA46_09-02-2021_rxn3_GGGATCCTCACGATAC-8	44	0.0161445	0.457005
BA46_09-02-2021_rxn3_ATCAGGTCAAATCGTC-8	44	0.0161445	0.258225
BA46_09-02-2021_rxn7_GGGAGATTCATCGGGC-8	44	0.0161445	0.268781
BA46_09-02-2021_rxn6_GGGCTACGTCTCAGAT-8	44	0.0161445	0.435605
BA46_09-02-2021_rxn4_GACCCAGTCATCACAG-8	44	0.0161445	0.284026
BA46_09-02-2021_rxn8_GTGGCGTAGGGTCTTT-8	44	0.0161445	0.507923
BA46_09-02-2021_rxn4_CACTGGGCACGACAGA-8	44	0.0161445	0.234836
BA46_09-02-2021_rxn5_AGACAAATCATACGGT-8	44	0.0161445	0.351092
BA46_09-02-2021_rxn1_CGTAAGTCAACCGTAT-8	44	0.0161445	0.442514
BA46_09-02-2021_rxn6_TCTCCGATCGTGTGGC-8	44	0.0161445	0.342382
BA46_09-02-2021_rxn3_TATCCTATCTCGGTCT-8	44	0.0161445	0.363418
BA46_09-02-2021_rxn8_AGATAGATCACTACTT-8	44	0.0161445	0.267825
BA46_09-02-2021_rxn4_GGAGCAAAGATTCGAA-8	44	0.0161445	0.175325
BA46_09-02-2021_rxn4_TCTATACCAGTGGCTC-8	44	0.0161445	0.502936
BA46_09-02-2021_rxn1_TGTAACGAGGACTTCT-8	44	0.0161445	0.359652
BA46_09-02-2021_rxn6_GTTATGGGTCTCGGAC-8	44	0.0161445	0.252791
BA46_09-02-2021_rxn1_CTCAGGGTCCACACCT-8	44	0.0161445	0.474658
BA46_09-02-2021_rxn6_CGTAATGAGACATGCG-8	44	0.0161445	0.364207
BA46_09-02-2021_rxn6_ATAGACCAGAAAGTCT-8	44	0.0161445	0.39617
BA46_09-02-2021_rxn7_GGACGTCTCGTTACCC-8	44	0.0161445	0.356733
BA46_09-02-2021_rxn1_GGCACGTCAATTTCTC-8	44	0.0161445	0.138594
BA46_09-02-2021_rxn6_AACCCAAAGCCATCCG-8	44	0.0161445	0.246203
BA46_09-02-2021_rxn8_CTCCTTTGTGCAACGA-8	44	0.0161445	0.579642
BA46_09-02-2021_rxn8_GTCGTAACAGGTGTGA-8	44	0.0161445	0.148813
BA46_09-02-2021_rxn1_CGTCAAACAGTGGGTA-8	44	0.0161445	0.286124
BA46_09-02-2021_rxn4_CTGTCGTGTAAGCAAT-8	44	0.0161445	0.438165
BA46_09-02-2021_rxn7_GTCGTAAAGGGCAGAG-8	44	0.0161445	0.420706
BA46_09-02-2021_rxn8_TTCGATTCATGGGATG-8	44	0.0161445	0.46808
BA46_09-02-2021_rxn6_TTTATGCAGCACAAAT-8	44	0.0161445	0.228507
BA46_09-02-2021_rxn4_TTAATCCGTCGATGCC-8	44	0.0161445	0.340817
BA46_09-02-2021_rxn3_ACAACCATCTCCTGAC-8	44	0.0161445	0.377308
BA46_09-02-2021_rxn6_GTTGTCCTCATACAGC-8	44	0.0161445	0.427801
BA46_09-02-2021_rxn4_TCACAAGAGATTGCGG-8	44	0.0161445	0.348079
BA46_09-02-2021_rxn5_AGGGTCCGTACACGTT-8	44	0.0161445	0
BA46_09-02-2021_rxn5_CCCTCTCGTTAGCTAC-8	44	0.0161445	0.295672
BA46_09-02-2021_rxn4_GTAATCGCAAGTTTGC-8	44	0.0161445	0.346628
BA46_09-02-2021_rxn1_TTGTGGAAGTACAGAT-8	44	0.0161445	0.197358
BA46_09-02-2021_rxn7_GCTACAATCGGTCACG-8	44	0.0161445	0.304669
BA46_09-02-2021_rxn7_AGGACGAGTTTACACG-8	44	0.0161445	0.347847
BA46_09-02-2021_rxn4_TACAACGAGAGTGAAG-8	44	0.0161445	0.280619
BA46_09-02-2021_rxn8_CACTGAATCTACTGAG-8	44	0.0161445	0.410132
BA46_09-02-2021_rxn1_GCATGATAGTCTGCGC-8	44	0.0161445	0.258942
BA46_09-02-2021_rxn5_TTGTGGAAGTGGAAAG-8	44	0.0161445	0.314734
BA46_09-02-2021_rxn4_GTTCCGTAGCTTTGTG-8	44	0.0161445	0
BA46_09-02-2021_rxn1_GATCGTACACTGGCCA-8	44	0.0161445	0.295302
BA46_09-02-2021_rxn3_AGTAGTCCACCGGTCA-8	44	0.0161445	0.425254
BA46_09-02-2021_rxn1_TCGGGTGTCAACGTGT-8	44	0.0161445	0.221487
BA46_09-02-2021_rxn5_GCTTGGGTCGGTGTAT-8	44	0.0161445	0.273528
BA46_09-02-2021_rxn3_TACGTCCTCACCCTCA-8	44	0.0161445	0.332535
BA46_09-02-2021_rxn1_TGAACGTGTGTACGCC-8	44	0.0161445	0.403134
BA46_09-02-2021_rxn8_TGTCCTGAGTCAATCC-8	44	0.0161445	0.295177
BA46_09-02-2021_rxn4_GTTCTATAGGTATCTC-8	44	0.0161445	0.268111
BA46_09-02-2021_rxn4_CAAGAGGAGTTCACTG-8	44	0.0161445	0.3148
BA46_09-02-2021_rxn4_ATAGACCAGCACGATG-8	44	0.0161445	0.351942
BA46_09-02-2021_rxn4_CGTGAATGTCTGTCAA-8	44	0.0161445	0.23816
BA46_09-02-2021_rxn4_CGTAGTAGTCGCCTAG-8	44	0.0161445	0.25924
BA46_09-02-2021_rxn4_TCAGTGATCGATCCCT-8	44	0.0161445	0.35651
BA46_09-02-2021_rxn5_CCTCAGTAGTCGAAGC-8	44	0.0161445	0.0570441
BA46_09-02-2021_rxn5_AGTTCGAGTGATACCT-8	44	0.0161445	0.471045
BA46_09-02-2021_rxn1_CAACAACGTAGTCGGA-8	44	0.0161445	0.217487
BA46_09-02-2021_rxn5_TGCTGAACACGATAGG-8	44	0.0161445	0.370157
BA46_09-02-2021_rxn8_TGTTCTACAGCTGCCA-8	44	0.0161445	0.199209
BA46_09-02-2021_rxn4_AAGCCATGTAGCCAGA-8	44	0.0161445	0.188213
BA46_09-02-2021_rxn1_TCATCCGGTTCCGTTC-8	44	0.0161445	0.244545
BA46_09-02-2021_rxn4_TTAATCCCAAGGATGC-8	44	0.0161445	0.512137
BA46_09-02-2021_rxn3_GGGTTATAGAGAGCGG-8	44	0.0161445	0.220189
BA46_09-02-2021_rxn3_GATTGGTGTCATCCGG-8	44	0.0161445	0.229605
BA46_09-02-2021_rxn8_TCGCACTCAGCGGATA-8	44	0.0161445	0.0890641
BA46_09-02-2021_rxn5_CTAACTTGTAGATTGA-8	44	0.0161445	0.143871
BA46_09-02-2021_rxn1_CGCCATTCATCGTCCT-8	44	0.0161445	0.291997
BA46_09-02-2021_rxn6_CTCAGAACACCAACAT-8	44	0.0161445	0.271567
BA46_09-02-2021_rxn2_TCAATCTAGTAGATCA-8	44	0.0161445	0.160299
BA46_09-02-2021_rxn5_AACGAAACATGTGCTA-8	44	0.0161445	0.406011
BA46_09-02-2021_rxn2_TGAATCGCAAAGAACT-8	44	0.0161445	0.460915
BA46_09-02-2021_rxn3_GTCTCACGTCGACTTA-8	44	0.0161445	0.474514
BA46_09-02-2021_rxn8_ATGGGAGCAGGCTTGC-8	44	0.0161445	0.233433
BA46_09-02-2021_rxn6_CCTGCATCATAATGAG-8	44	0.0161445	0.253608
BA46_09-02-2021_rxn1_GCTGCAGGTCAGTTTG-8	44	0.0161445	0.158715
BA46_09-02-2021_rxn7_CATTGTTTCACTTGGA-8	44	0.0161445	0.389623
BA46_09-02-2021_rxn8_GTCAAACCACAGCCAC-8	44	0.0161445	0.272148
BA46_09-02-2021_rxn3_CATTCATAGAAATTCG-8	44	0.0161445	0.101196
BA46_09-02-2021_rxn6_TCTATCACAATGGCCC-8	44	0.0161445	0.355355
BA46_09-02-2021_rxn2_TACCCACAGGCGACAT-8	44	0.0161445	0.336218
BA46_09-02-2021_rxn2_TTATTGCCAGTGTATC-8	44	0.0161445	0.310062
BA46_09-02-2021_rxn6_TCGACGGAGCTTCTAG-8	44	0.0161445	0.473721
BA46_09-02-2021_rxn2_TCGTGGGTCACTCACC-8	44	0.0161445	0.171842
BA46_09-02-2021_rxn1_CGAGAAGTCAGTAGGG-8	44	0.0161445	0.224442
BA46_09-02-2021_rxn4_GTAGAAAGTTTCGTGA-8	44	0.0161445	0.367991
BA46_09-02-2021_rxn7_ACAAAGACAGCACAGA-8	44	0.0161445	0.297889
BA46_09-02-2021_rxn5_TCGAACATCCTTCACG-8	44	0.0161445	0.232731
BA46_09-02-2021_rxn7_TCTTTGAGTACATTGC-8	44	0.0161445	0.489916
BA46_09-02-2021_rxn6_ATTATCCTCTCGAACA-8	44	0.0161445	0.272593
BA46_09-02-2021_rxn1_TGCCGAGTCCTCAGGG-8	44	0.0161445	0.437345
BA46_09-02-2021_rxn3_CCAATGAAGACTTGTC-8	44	0.0161445	0.411846
BA46_09-02-2021_rxn1_AAGCCATAGTCCTGCG-8	44	0.0161445	0.247824
BA46_09-02-2021_rxn7_CAGCCAGGTCTGTGTA-8	44	0.0161445	0.299543
BA46_09-02-2021_rxn5_CGAGTTAAGATCACCT-8	44	0.0161445	0.260139
BA46_09-02-2021_rxn1_GCCATTCCATGACTTG-8	44	0.0161445	0.0999038
BA46_09-02-2021_rxn6_CTCCCTCAGATCGGTG-8	44	0.0161445	0.156948
BA46_09-02-2021_rxn4_ACACTGATCTTACCAT-8	44	0.0161445	0.383036
BA46_09-02-2021_rxn4_ACACAGTGTATCAGGG-8	44	0.0161445	0.0503432
BA46_09-02-2021_rxn4_TGGAGAGAGCCAAGGT-8	44	0.0161445	0.358077
BA46_09-02-2021_rxn1_ATCATTCAGAAGCTCG-8	44	0.0161445	0.266106
BA46_09-02-2021_rxn8_CCGATGGGTCGGCCTA-8	44	0.0161445	0.343084
BA46_09-02-2021_rxn1_GTCAAACTCCCAACTC-8	44	0.0161445	0.397051
BA46_09-02-2021_rxn1_TGTCCTGCAAGTGGTG-8	44	0.0161445	0.168536
BA46_09-02-2021_rxn3_AATGGAACACAACGCC-8	44	0.0161445	0.199408
BA46_09-02-2021_rxn4_TCATGGATCTGCCTCA-8	44	0.0161445	0.459256
BA46_09-02-2021_rxn4_CCCTAACTCTAAGCGT-8	44	0.0161445	0.381257
BA46_09-02-2021_rxn1_CGTTCTGGTAGGGAGG-8	44	0.0161445	0.315932
BA46_09-02-2021_rxn6_ATTCTACCAGAATGTA-8	44	0.0161445	0.327878
BA46_09-02-2021_rxn5_TATCTGTAGTTTCAGC-8	44	0.0161445	0.382864
BA46_09-02-2021_rxn4_GAGACCCAGCTAATGA-8	44	0.0161445	0.0297822
BA46_09-02-2021_rxn7_CCTCTAGGTCACCGCA-8	44	0.0161445	0.356716
BA46_09-02-2021_rxn8_AGACAAACAGCAGTAG-8	44	0.0161445	0.359808
BA46_09-02-2021_rxn2_GTGTAACTCTCGCTCA-8	44	0.0161445	0.332922
BA46_09-02-2021_rxn2_GCTGGGTCAAGACCGA-8	44	0.0161445	0.274367
BA46_09-02-2021_rxn2_TTTACGTAGATGCTAA-8	44	0.0161445	0.48355
BA46_09-02-2021_rxn2_GTTCATTCATCCTTGC-8	44	0.0161445	0.317171
BA46_09-02-2021_rxn5_CTGAGCGCATCTAACG-8	44	0.0161445	0.232442
BA46_09-02-2021_rxn4_CCTTTGGCAAATGGCG-8	44	0.0161445	0.184803
BA46_09-02-2021_rxn5_AGAACAATCATAGACC-8	44	0.0161445	0.316479
BA46_09-02-2021_rxn3_AACAAAGTCCGGACGT-8	44	0.0161445	0.395598
BA46_09-02-2021_rxn2_TTCTTCCAGAAGTCCG-8	44	0.0161445	0.170632
BA46_09-02-2021_rxn7_TTCCGTGTCGCCATAA-8	44	0.0161445	0.297656
BA46_09-02-2021_rxn8_TCATGAGGTGGCATCC-8	44	0.0161445	0.436937
BA46_09-02-2021_rxn3_GATGACTCAATCGTCA-8	44	0.0161445	0.326892
BA46_09-02-2021_rxn2_TCCCATGGTAACGCGA-8	44	0.0161445	0.512394
BA46_09-02-2021_rxn4_GGAACCCAGACTCTTG-8	44	0.0161445	0.288071
BA46_09-02-2021_rxn7_CGACAGCGTTACCCAA-8	44	0.0161445	0.203871
BA46_09-02-2021_rxn6_AACAAAGCAGCACAAG-8	44	0.0161445	0.29848
BA46_09-02-2021_rxn6_TCACTCGGTATTCCGA-8	44	0.0161445	0.403923
BA46_09-02-2021_rxn6_CGGGTCAAGACGCATG-8	44	0.0161445	0.349373
BA46_09-02-2021_rxn2_TGGAGAGTCAACCGAT-8	44	0.0161445	0.299158
BA46_09-02-2021_rxn4_GTGAGCCGTATCTCTT-8	44	0.0161445	0.348814
BA46_09-02-2021_rxn6_AACAGGGAGTCTAGCT-8	44	0.0161445	0.365539
BA46_09-02-2021_rxn3_GCATTAGTCGCCTAGG-8	44	0.0161445	0.164035
BA46_09-02-2021_rxn1_CAGGCCAGTCTTGCGG-8	44	0.0161445	0.418637
BA46_09-02-2021_rxn7_ACGTAACAGTATGACA-8	44	0.0161445	0.38802
BA46_09-02-2021_rxn3_TGACGCGGTTATGGTC-8	44	0.0161445	0.237775
BA46_09-02-2021_rxn1_CAGGGCTAGTCCTGTA-8	44	0.0161445	0.359005
BA46_09-02-2021_rxn2_TACGCTCGTTCCTTGC-8	44	0.0161445	0.230317
BA46_09-02-2021_rxn5_CCATCACAGAGTTGCG-8	44	0.0161445	0.167633
BA46_09-02-2021_rxn7_CCCTCAACACGCGTGT-8	44	0.0161445	0.178745
BA46_09-02-2021_rxn5_ACCATTTCACTGAGGA-8	44	0.0161445	0.32881
BA46_09-02-2021_rxn8_CAATTTCTCTGTCGTC-8	44	0.0161445	0.408433
BA46_09-02-2021_rxn6_TGGGATTCAGTAACGG-8	44	0.0161445	0.167132
BA46_09-02-2021_rxn2_CTTTCGGGTCAAGTTC-8	44	0.0161445	0.168656
BA46_09-02-2021_rxn8_AGAAATGTCTCTCCGA-8	44	0.0161445	0.422764
BA46_09-02-2021_rxn8_CGAATTGCACAGTATC-8	44	0.0161445	0.38333
BA46_09-02-2021_rxn6_ATCACAGGTCGCAGTC-8	44	0.0161445	0.0578317
BA46_09-02-2021_rxn1_CTCTCGATCAGACTGT-8	44	0.0161445	0.299027
BA46_09-02-2021_rxn2_TAGCACAGTAGCACGA-8	44	0.0161445	0.261702
BA46_09-02-2021_rxn3_TACAGGTCAATGTGGG-8	44	0.0161445	0.252531
BA46_09-02-2021_rxn3_ATCGTAGTCCGTGGCA-8	44	0.0161445	0.313636
BA46_09-02-2021_rxn5_AGGGTGAGTACCCAGC-8	44	0.0161445	0.386111
BA46_09-02-2021_rxn2_GAAGGGTGTCCCGGTA-8	44	0.0161445	0.191665
BA46_09-02-2021_rxn6_GGGATGACAGTTACCA-8	44	0.0161445	0.261692
BA46_09-02-2021_rxn3_CACACAACAGGGAGAG-8	44	0.0161445	0.215764
BA46_09-02-2021_rxn7_TAAGCACTCTCTCTTC-8	44	0.0161445	0.245859
BA46_09-02-2021_rxn8_TATCAGGCACTAGGCC-8	44	0.0161445	0
BA46_09-02-2021_rxn1_TACTTCATCATCAGTG-8	44	0.0161445	0.405998
BA46_09-02-2021_rxn8_ATCCCTGAGGTGGCTA-8	44	0.0161445	0.427362
BA46_09-02-2021_rxn3_TTCCGTGAGTAGGAAG-8	44	0.0161445	0.327752
BA46_09-02-2021_rxn3_CTCCCTCTCAGTGTGT-8	44	0.0161445	0.312473
BA46_09-02-2021_rxn5_CCGTGAGTCCCAAGTA-8	44	0.0161445	0.4311
BA46_09-02-2021_rxn8_AGCTTCCAGTCCGTCG-8	44	0.0161445	0.26679
BA46_09-02-2021_rxn4_CTTCAATAGGTAGTAT-8	44	0.0161445	0.350599
BA46_09-02-2021_rxn4_GTTAGACGTTAAGACA-8	44	0.0161445	0.242703
BA46_09-02-2021_rxn1_ATTCCTACAGGCACTC-8	44	0.0161445	0.316051
BA46_09-02-2021_rxn6_GCCCGAAAGATGAACT-8	44	0.0161445	0.240557
BA46_09-02-2021_rxn8_GGGAGTAGTGGTGATG-8	44	0.0161445	0.617303
BA46_09-02-2021_rxn7_TATCAGGGTACTGTTG-8	44	0.0161445	0.247128
BA46_09-02-2021_rxn1_CGATCGGAGCCATTCA-8	44	0.0161445	0.140562
BA46_09-02-2021_rxn2_ATCCGTCCAAGGCAAC-8	44	0.0161445	0.272603
BA46_09-02-2021_rxn3_CATCCCAAGTCACTAC-8	44	0.0161445	0.240809
BA46_09-02-2021_rxn6_GAACTGTTCACAGTGT-8	44	0.0161445	0.291279
BA46_09-02-2021_rxn3_GTCGAATAGGTCCCTG-8	44	0.0161445	0.220043
BA46_09-02-2021_rxn3_GTCTACCCAATTGTGC-8	44	0.0161445	0.372616
BA46_09-02-2021_rxn1_ACGGTCGAGCATAGGC-8	44	0.0161445	0.33269
BA46_09-02-2021_rxn5_CTCATTATCCGCTAGG-8	44	0.0161445	0.217886
BA46_09-02-2021_rxn6_GTAGAAAAGACATGCG-8	44	0.0161445	0.3551
BA46_09-02-2021_rxn6_TTCATTGGTGCTATTG-8	44	0.0161445	0.304314
BA46_09-02-2021_rxn4_CTCATTACACAACGCC-8	44	0.0161445	0.290099
BA46_09-02-2021_rxn4_ATAGAGATCTGTTGGA-8	44	0.0161445	0.326561
BA46_09-02-2021_rxn8_CAGTTCCAGAATTCAG-8	44	0.0161445	0.416133
BA46_09-02-2021_rxn5_CGTTAGAGTATATGGA-8	44	0.0161445	0.211944
BA46_09-02-2021_rxn1_CTCCTCCAGCTGAGCA-8	44	0.0161445	0.411173
BA46_09-02-2021_rxn3_TACAGGTAGTCGCCAC-8	44	0.0161445	0.263799
BA46_09-02-2021_rxn4_TGCAGTAAGAAGAGCA-8	44	0.0161445	0.0334967
BA46_09-02-2021_rxn8_ATTGTTCTCTGGCCGA-8	44	0.0161445	0.348498
BA46_09-02-2021_rxn5_ACTTATCTCATACGGT-8	44	0.0161445	0.216224
BA46_09-02-2021_rxn3_GAGTGTTTCCACTGGG-8	44	0.0161445	0.165565
BA46_09-02-2021_rxn7_GTGTTCCAGGATCATA-8	44	0.0161445	0.395662
BA46_09-02-2021_rxn1_CTTCAATGTAGGTAGC-8	44	0.0161445	0.212802
BA46_09-02-2021_rxn3_TGTTCCGGTTTCCATT-8	44	0.0161445	0.311818
BA46_09-02-2021_rxn3_TGATCTTGTCCCTAAA-8	44	0.0161445	0.308489
BA46_09-02-2021_rxn1_AAACGAACAGTAGGAC-8	44	0.0161445	0.258496
BA46_09-02-2021_rxn7_TGCAGATAGAAGTATC-8	44	0.0161445	0.122709
BA46_09-02-2021_rxn5_GCTCAAACAGTTCACA-8	44	0.0161445	0.169865
BA46_09-02-2021_rxn7_CTTCTCTTCATCAGTG-8	44	0.0161445	0.172416
BA46_09-02-2021_rxn8_GGTCTGGTCTCGCTCA-8	44	0.0161445	0.303227
BA46_09-02-2021_rxn7_AATGGCTAGTTAGTGA-8	44	0.0161445	0.328662
BA46_09-02-2021_rxn5_ATCACAGCAGCTGTCG-8	44	0.0161445	0.156407
BA46_09-02-2021_rxn4_GCATCGGTCACCTCAC-8	44	0.0161445	0.203648
BA46_09-02-2021_rxn3_GTGGAGAGTCCTGTTC-8	44	0.0161445	0.25066
BA46_09-02-2021_rxn7_CAGAGCCGTCAACCAT-8	44	0.0161445	0.314238
BA46_09-02-2021_rxn5_ATCCATTCATACCAGT-8	44	0.0161445	0.313691
BA46_09-02-2021_rxn7_AATTTCCCATCTATCT-8	44	0.0161445	0.465494
BA46_09-02-2021_rxn2_ATGCCTCTCCACAGCG-8	44	0.0161445	0.452666
BA46_09-02-2021_rxn6_TTCTGTACAAGACAAT-8	44	0.0161445	0.388293
BA46_09-02-2021_rxn2_GATTCGAGTCGCTTGG-8	44	0.0161445	0.368144
BA46_09-02-2021_rxn3_CAAAGAACAAGGCTTT-8	44	0.0161445	0.182348
BA46_09-02-2021_rxn5_CATCAAGGTGGTCTTA-8	44	0.0161445	0.286204
BA46_09-02-2021_rxn7_CAGCCAGAGCAGCCTC-8	44	0.0161445	0.337931
BA46_09-02-2021_rxn2_GCACGTGGTTCTTAGG-8	44	0.0161445	0.180013
BA46_09-02-2021_rxn6_ACCAACATCAAGTCGT-8	44	0.0161445	0.295919
BA46_09-02-2021_rxn8_CTAAGTGGTAACCCTA-8	44	0.0161445	0.407542
BA46_09-02-2021_rxn6_TCGCTTGAGGAAGTAG-8	44	0.0161445	0.456087
BA46_09-02-2021_rxn3_AGTCTCCCATCCTCAC-8	44	0.0161445	0.282084
BA46_09-02-2021_rxn8_GAAGTAAGTGACTGAG-8	44	0.0161445	0.38612
BA46_09-02-2021_rxn3_GTTACAGTCGTCACCT-8	44	0.0161445	0.252105
BA46_09-02-2021_rxn6_AGGGTTTCATCTGCGG-8	44	0.0161445	0.396052
BA46_09-02-2021_rxn4_TATCTTGGTTTGATCG-8	44	0.0161445	0.102026
BA46_09-02-2021_rxn6_TTGTGTTGTGGATTTC-8	44	0.0161445	0.470012
BA46_09-02-2021_rxn8_TTCATTGGTGCTCCGA-8	44	0.0161445	0.239001
BA46_09-02-2021_rxn2_TGATGCACAGAGGCAT-8	44	0.0161445	0.232864
BA46_09-02-2021_rxn2_ACAAGCTAGATCGCCC-8	44	0.0161445	0.348109
BA46_09-02-2021_rxn4_TCATGGATCATAGACC-8	44	0.0161445	0.0616561
BA46_09-02-2021_rxn3_TCAAGCAGTAGCACGA-8	44	0.0161445	0.388123
BA46_09-02-2021_rxn5_CGGAATTAGAAGCTGC-8	44	0.0161445	0.301136
BA46_09-02-2021_rxn7_GAATCACGTTGCATAC-8	44	0.0161445	0.393535
BA46_09-02-2021_rxn7_CTATAGGGTCCTTGTC-8	44	0.0161445	0.331373
BA46_09-02-2021_rxn3_GAAATGACAGTTTGGT-8	44	0.0161445	0.244481
BA46_09-02-2021_rxn4_TCGATTTGTCACTTCC-8	44	0.0161445	0.157977
BA46_09-02-2021_rxn3_TACAGGTCACCTGATA-8	44	0.0161445	0.200974
BA46_09-02-2021_rxn5_CATTCATAGGAAGAAC-8	44	0.0161445	0.352945
BA46_09-02-2021_rxn7_GCGGAAAGTAGCTAAA-8	44	0.0161445	0.233252
BA46_09-02-2021_rxn3_CAGCGTGCAGGGTTGA-8	44	0.0161445	0.197861
BA46_09-02-2021_rxn7_CACTGAACAAGCGCAA-8	44	0.0161445	0.16386
BA46_09-02-2021_rxn6_AAACGAATCGGCTCTT-8	44	0.0161445	0.287722
BA46_09-02-2021_rxn7_ACCACAATCGCTAAAC-8	44	0.0161445	0.257285
BA46_09-02-2021_rxn5_TATTGGGTCCAATCTT-8	44	0.0161445	0.215618
BA46_09-02-2021_rxn1_GACTATGCACGCAGTC-8	44	0.0161445	0.293821
BA46_09-02-2021_rxn4_GCTTTCGTCGGCTATA-8	44	0.0161445	0.179165
BA46_09-02-2021_rxn3_GTTGTCCAGCGATGAC-8	44	0.0161445	0.344013
BA46_09-02-2021_rxn1_TTTAGTCCACCTGCGA-8	44	0.0161445	0.330536
BA46_09-02-2021_rxn8_GTCACTCTCCACAAGT-8	44	0.0161445	0.295553
BA46_09-02-2021_rxn3_CTACCCAGTATTTCCT-8	44	0.0161445	0.355744
BA46_09-02-2021_rxn1_CAGCGTGGTGCTAGCC-8	44	0.0161445	0.431233
BA46_09-02-2021_rxn8_CTCCCTCTCACTAGCA-8	44	0.0161445	0.39224
BA46_09-02-2021_rxn5_TGACAGTCAGCGGATA-8	44	0.0161445	0.355243
BA46_09-02-2021_rxn4_TAGGTTGGTTCATCTT-8	44	0.0161445	0.343162
BA46_09-02-2021_rxn4_CATCGCTGTGAGACCA-8	44	0.0161445	0.199151
BA46_09-02-2021_rxn3_ATCCCTGAGAGCCGAT-8	44	0.0161445	0.450143
BA46_09-02-2021_rxn4_TTTCCTCTCCCGGTAG-8	44	0.0161445	0.476026
BA46_09-02-2021_rxn8_AATTCCTCAGAACTCT-8	44	0.0161445	0.339962
BA46_09-02-2021_rxn4_CATCGGGGTGGCTAGA-8	44	0.0161445	0.357266
BA46_09-02-2021_rxn8_CTCCCTCAGGCGATAC-8	44	0.0161445	0.397771
BA46_09-02-2021_rxn3_ATCATTCTCTCGTTTA-8	44	0.0161445	0.318788
BA46_09-02-2021_rxn3_ATCCCTGGTACTGCGC-8	44	0.0161445	0.351984
BA46_09-02-2021_rxn3_AATCACGAGGACCCAA-8	44	0.0161445	0.289387
BA46_09-02-2021_rxn6_GTTCCGTTCAGAGCGA-8	44	0.0161445	0.189638
BA46_09-02-2021_rxn5_CTCAGTCAGCTCAGAG-8	44	0.0161445	0.231685
BA46_09-02-2021_rxn5_GGACGTCCAACGCATT-8	44	0.0161445	0.381992
BA46_09-02-2021_rxn8_GTCGTTCAGCTAAATG-8	44	0.0161445	0.424953
BA46_09-02-2021_rxn2_CACACAACATTGCTGA-8	44	0.0161445	0.365894
BA46_09-02-2021_rxn3_GTACAGTGTCAGTTTG-8	44	0.0161445	0.270041
BA46_09-02-2021_rxn5_GGGCTCATCTCTAAGG-8	44	0.0161445	0.291567
BA46_09-02-2021_rxn4_CTGTAGAAGTTAGTAG-8	44	0.0161445	0.247741
BA46_09-02-2021_rxn2_GCGTTTCGTGTCACAT-8	44	0.0161445	0.355381
BA46_09-02-2021_rxn4_CTGTCGTTCTGGCTGG-8	44	0.0161445	0.256674
BA46_09-02-2021_rxn6_TTAATCCGTTCCATTT-8	44	0.0161445	0.226759
BA46_09-02-2021_rxn2_CACGAATCACCTTCCA-8	44	0.0161445	0.154914
BA46_09-02-2021_rxn4_AGGTGTTTCTGAGGTT-8	44	0.0161445	0.180428
BA46_09-02-2021_rxn5_ATACCTTGTAGCACGA-8	44	0.0161445	0.439988
BA46_09-02-2021_rxn8_GTCTGTCCAACAAGAT-8	44	0.0161445	0.330873
BA46_09-02-2021_rxn8_GACCGTGTCCACAGCG-8	44	0.0161445	0.375292
BA46_09-02-2021_rxn6_GTGGAAGCATCGAGCC-8	44	0.0161445	0.320067
BA46_09-02-2021_rxn6_AGTAGTCGTCGTTTCC-8	44	0.0161445	0.3103
BA46_09-02-2021_rxn1_GAGTTGTAGGGTAGCT-8	44	0.0161445	0.297729
BA46_09-02-2021_rxn4_GATCCCTTCAAACGAA-8	44	0.0161445	0.153829
BA46_09-02-2021_rxn2_GGAAGTGTCCCTTTGG-8	44	0.0161445	0.300056
BA46_09-02-2021_rxn8_GATCAGTGTGTGATGG-8	44	0.0161445	0.207639
BA46_09-02-2021_rxn5_TTCCTTCCACGCGTGT-8	44	0.0161445	0.477692
BA46_09-02-2021_rxn8_TATCCTATCTCTCGCA-8	44	0.0161445	0.299877
BA46_09-02-2021_rxn4_TTAGGGTTCGATGGAG-8	44	0.0161445	0.441254
BA46_09-02-2021_rxn6_GGTTGTACATGGTGGA-8	44	0.0161445	0.387263
BA46_09-02-2021_rxn1_ACCGTTCAGACCTGGA-8	44	0.0161445	0.352272
BA46_09-02-2021_rxn7_ACTTAGGGTTTGGGTT-8	44	0.0161445	0.288654
BA46_09-02-2021_rxn7_TAGTGCAAGCGCAATG-8	44	0.0161445	0.4242
BA46_09-02-2021_rxn8_TATTGCTCACTTCCTG-8	44	0.0161445	0.202225
BA46_09-02-2021_rxn2_CAGCACGCACTGTTCC-8	44	0.0161445	0.309549
BA46_09-02-2021_rxn4_GTTCTATAGACCAGAC-8	44	0.0161445	0.255191
BA46_09-02-2021_rxn7_AAGACTCCAATGGCAG-8	44	0.0161445	0.24771
BA46_09-02-2021_rxn8_GATGTTGCAGAGGTAC-8	44	0.0161445	0.369004
BA46_09-02-2021_rxn4_CCAATGATCCTGCCAT-8	44	0.0161445	0.181148
BA46_09-02-2021_rxn4_TCAGCAACAGCAAGAC-8	44	0.0161445	0.406339
BA46_09-02-2021_rxn8_GCCAACGGTTTCACTT-8	44	0.0161445	0.217784
BA46_09-02-2021_rxn6_GCGATCGTCCCGTGTT-8	44	0.0161445	0.235362
BA46_09-02-2021_rxn7_CACAGGCTCAATCGGT-8	44	0.0161445	0.281781
BA46_09-02-2021_rxn6_GCGATCGGTCCGAAAG-8	44	0.0161445	0.046257
BA46_09-02-2021_rxn3_ATGCGATAGGATTTCC-8	44	0.0161445	0.244735
BA46_09-02-2021_rxn1_GAGCTGCAGCTCCCTT-8	44	0.0161445	0.309424
BA46_09-02-2021_rxn6_GCGAGAATCAGAGTTC-8	44	0.0161445	0.265753
BA46_09-02-2021_rxn2_GAGTTACAGGACGCAT-8	44	0.0161445	0.448385
BA46_09-02-2021_rxn8_ATTCTACCACCCATAA-8	44	0.0161445	0.357316
BA46_09-02-2021_rxn3_GGATCTAAGGTGTGAC-8	44	0.0161445	0.294222
BA46_09-02-2021_rxn7_TTGCATTCATTGCTTT-8	44	0.0161445	0.154614
BA46_09-02-2021_rxn6_TTCGATTCACATGTTG-8	44	0.0161445	0.45178
BA46_09-02-2021_rxn3_ATTACCTGTTGTGGAG-8	44	0.0161445	0.288806
BA46_09-02-2021_rxn8_CCAAGCGCACCTCAGG-8	44	0.0161445	0.284642
BA46_09-02-2021_rxn5_GAGGCCTCACGCGTCA-8	44	0.0161445	0.175627
BA46_09-02-2021_rxn1_AACCTGATCGAGATGG-8	44	0.0161445	0.329155
BA46_09-02-2021_rxn3_GTCTAGATCACTGGGC-8	44	0.0161445	0.358528
BA46_09-02-2021_rxn1_TTGGGTAAGAAATTCG-8	44	0.0161445	0.313594
BA46_09-02-2021_rxn8_TCTCTGGAGGTCGTCC-8	44	0.0161445	0.25125
BA46_09-02-2021_rxn5_TCAGTGAGTACAATAG-8	44	0.0161445	0.326919
BA46_09-02-2021_rxn4_CTGTCGTTCTGTGCAA-8	44	0.0161445	0.352678
BA46_09-02-2021_rxn6_TGTACAGGTTAGTTCG-8	44	0.0161445	0.391896
BA46_09-02-2021_rxn7_AGCTTCCCAGGCTCTG-8	44	0.0161445	0.266586
BA46_09-02-2021_rxn7_AATCACGAGCTCGTGC-8	44	0.0161445	0.229445
BA46_09-02-2021_rxn6_AGGATAACAGAACGCA-8	44	0.0161445	0.0839577
BA46_09-02-2021_rxn3_TAGTGCAAGGTGCTGA-8	44	0.0161445	0.361162
BA46_09-02-2021_rxn6_TTCTGTAAGTAGTCCT-8	44	0.0161445	0.449999
BA46_09-02-2021_rxn3_TAGGTTGCATTGTGCA-8	44	0.0161445	0.2339
BA46_09-02-2021_rxn3_AGGTTGTCACTAACGT-8	44	0.0161445	0.326802
BA46_09-02-2021_rxn3_AGGTGTTAGCCTCACG-8	44	0.0161445	0.0748537
BA46_09-02-2021_rxn6_CAGCCAGTCGTCTCAC-8	44	0.0161445	0.330693
BA46_09-02-2021_rxn3_TTGGATGAGTGCTCAT-8	44	0.0161445	0.310437
BA46_09-02-2021_rxn7_TCTTTGACAGCACCCA-8	44	0.0161445	0.194758
BA46_09-02-2021_rxn4_TCTATACAGACCCGCT-8	44	0.0161445	0.367537
BA46_09-02-2021_rxn3_CTACGGGGTTATGGTC-8	44	0.0161445	0.36909
BA46_09-02-2021_rxn2_TCAGCAAGTAGGATAT-8	44	0.0161445	0.270711
BA46_09-02-2021_rxn3_CTTCCGACATCGGAAG-8	44	0.0161445	0.296675
BA46_09-02-2021_rxn1_AGAAATGCACGATTCA-8	44	0.0161445	0.346829
BA46_09-02-2021_rxn4_TCCCAGTCATGGGCAA-8	44	0.0161445	0.331944
BA46_09-02-2021_rxn6_AGGGTCCCATCAGCTA-8	44	0.0161445	0.192032
BA46_09-02-2021_rxn8_CTCCGATAGTTGGCGA-8	44	0.0161445	0.0353827
BA46_09-02-2021_rxn3_CGTAAGTGTACTCCGG-8	44	0.0161445	0.270742
BA46_09-02-2021_rxn5_TCGCTCAGTTGAGTCT-8	44	0.0161445	0.0922295
BA46_09-02-2021_rxn6_TCCCACAAGGTCGAGT-8	44	0.0161445	0.548352
BA46_09-02-2021_rxn1_TATACCTTCCACGTAA-8	44	0.0161445	0.304424
BA46_09-02-2021_rxn8_GTGTTCCCAATGCAAA-8	44	0.0161445	0.05011
BA46_09-02-2021_rxn6_GTTCATTCAACCACAT-8	44	0.0161445	0.269143
BA46_09-02-2021_rxn3_TATTTCGAGTTCCGGC-8	44	0.0161445	0.287906
BA46_09-02-2021_rxn2_AGCGCTGTCTGGCCAG-8	44	0.0161445	0.364991
BA46_09-02-2021_rxn2_TGGTAGTCAAAGTATG-8	44	0.0161445	0.239098
BA46_09-02-2021_rxn5_GTAAGTCAGGTATAGT-8	44	0.0161445	0.30939
BA46_09-02-2021_rxn8_CAATTTCAGCTCGAAG-8	44	0.0161445	0.604466
BA46_09-02-2021_rxn5_TATACCTGTATCCTCC-8	44	0.0161445	0.36505
BA46_09-02-2021_rxn8_CACCGTTAGCTAGATA-8	44	0.0161445	0.357859
BA46_09-02-2021_rxn8_AAGGAATCAAGGGTCA-8	44	0.0161445	0.306333
BA46_09-02-2021_rxn1_GCTCAAACATCGGATT-8	44	0.0161445	0.353646
BA46_09-02-2021_rxn7_GCCCAGATCGGACGTC-8	44	0.0161445	0.343908
BA46_09-02-2021_rxn3_CTCAACCGTTACGTAC-8	44	0.0161445	0.266993
BA46_09-02-2021_rxn2_TTCCTCTCAATGAAAC-8	44	0.0161445	0.413442
BA46_09-02-2021_rxn3_GTCTCACAGTGTAGAT-8	44	0.0161445	0.142547
BA46_09-02-2021_rxn8_TGATTCTGTATCACCA-8	44	0.0161445	0.329939
BA46_09-02-2021_rxn5_AGGGTCCAGTCGCTAT-8	44	0.0161445	0.308963
BA46_09-02-2021_rxn4_GTGTCCTTCTTAGTTC-8	44	0.0161445	0.32132
BA46_09-02-2021_rxn5_GGGTTTACAATACAGA-8	44	0.0161445	0.260779
BA46_09-02-2021_rxn8_TCCGATCTCAAGGACG-8	44	0.0161445	0.238382
BA46_09-02-2021_rxn8_GTCAAACAGTGTACCT-8	44	0.0161445	0.394125
BA46_09-02-2021_rxn2_TCCATCGGTGATACTC-8	44	0.0161445	0.235126
BA46_09-02-2021_rxn7_GACCCAGGTTTGATCG-8	44	0.0161445	0.471731
BA46_09-02-2021_rxn1_AATTCCTGTTAACAGA-8	44	0.0161445	0.303955
BA46_09-02-2021_rxn5_TTACCGCTCCGTGGGT-8	44	0.0161445	0.412022
BA46_09-02-2021_rxn8_TGCAGTAAGATGATTG-8	44	0.0161445	0.36267
BA46_09-02-2021_rxn2_TCCCATGGTTAGGGAC-8	44	0.0161445	0.275739
BA46_09-02-2021_rxn3_TGTTGGATCAACGCTA-8	44	0.0161445	0.306857
BA46_09-02-2021_rxn5_CCTAAGAAGTACCGGA-8	44	0.0161445	0.186055
BA46_09-02-2021_rxn1_GATCCCTTCAAGCGTT-8	44	0.0161445	0.263694
BA46_09-02-2021_rxn4_AAAGAACCAAAGCTAA-8	44	0.0161445	0.121458
BA46_09-02-2021_rxn2_TTGAGTGAGTTTCGGT-8	44	0.0161445	0.249176
BA46_09-02-2021_rxn8_GGAACCCAGCGCCTCA-8	44	0.0161445	0.227144
BA46_09-02-2021_rxn5_TCACAAGCAGGAATCG-8	44	0.0161445	0.410395
BA46_09-02-2021_rxn7_AAAGAACCACCCTAAA-8	44	0.0161445	0.188
BA46_09-02-2021_rxn4_CGTCCATGTTTCAGAC-8	44	0.0161445	0.335973
BA46_09-02-2021_rxn4_TGTAACGGTATCGCGC-8	44	0.0161445	0.300481
BA46_09-02-2021_rxn7_CATCGTCTCCGTTTCG-8	44	0.0161445	0.180487
BA46_09-02-2021_rxn8_GTAACACAGAGTAACT-8	44	0.0161445	0.353857
BA46_09-02-2021_rxn7_GATGAGGAGAGCATAT-8	44	0.0161445	0.213407
BA46_09-02-2021_rxn3_TGACCCTTCAAGAAAC-8	44	0.0161445	0.144271
BA46_09-02-2021_rxn4_ACTGTGAAGCGCTGAA-8	44	0.0161445	0.118728
BA46_09-02-2021_rxn2_GTGCTGGGTCTAGTGT-8	44	0.0161445	0.209367
BA46_09-02-2021_rxn3_ACCCAAACAATCAAGA-8	44	0.0161445	0.228828
BA46_09-02-2021_rxn2_TCTCCGAGTGATTCAC-8	44	0.0161445	0.345782
BA46_09-02-2021_rxn5_TCCATCGCAGCAGAAC-8	44	0.0161445	0.139359
BA46_09-02-2021_rxn3_TTCACCGCACGACGCT-8	44	0.0161445	0.252215
BA46_09-02-2021_rxn7_CGAGTGCCAGCCGGTT-8	44	0.0161445	0.332238
BA46_09-02-2021_rxn7_AGGTCATGTGGAGAAA-8	44	0.0161445	0.370983
BA46_09-02-2021_rxn1_GGCTTGGCAGAGCCCT-8	44	0.0161445	0.305072
BA46_09-02-2021_rxn5_AGGCTGCCAGCCTATA-8	44	0.0161445	0
BA46_09-02-2021_rxn2_TCGATTTGTGATGAAT-8	44	0.0161445	0.33546
BA46_09-02-2021_rxn6_CAGAGCCCAGCGTGAA-8	44	0.0161445	0.109928
BA46_09-02-2021_rxn8_ATGAGTCAGTATGTAG-8	44	0.0161445	0.483496
BA46_09-02-2021_rxn6_GTGAGGAAGCGACTGA-8	44	0.0161445	0.355326
BA46_09-02-2021_rxn6_GGGACCTCAAGGGCAT-8	44	0.0161445	0.37843
BA46_09-02-2021_rxn6_TCGTGCTCAGGCATTT-8	44	0.0161445	0.274911
BA46_09-02-2021_rxn3_ATAGAGATCCGATTAG-8	44	0.0161445	0.224597
BA46_09-02-2021_rxn2_ACGTAGTTCATTTCCA-8	44	0.0161445	0.284271
BA46_09-02-2021_rxn3_GACTCAATCTTGTTAC-8	44	0.0161445	0.36474
BA46_09-02-2021_rxn3_ACACTGACACTATCCC-8	44	0.0161445	0.381519
BA46_09-02-2021_rxn5_ACCTACCTCTAGCATG-8	44	0.0161445	0.204831
BA46_09-02-2021_rxn4_CGGTCAGTCCTCTGCA-8	44	0.0161445	0.053722
BA46_09-02-2021_rxn5_TTCCTTCCAGTAGTGG-8	44	0.0161445	0.241411
BA46_09-02-2021_rxn3_TGCAGTACATATCTGG-8	44	0.0161445	0.127756
BA46_09-02-2021_rxn8_GATCCCTAGGAACTCG-8	44	0.0161445	0.382589
BA46_09-02-2021_rxn6_AAGCCATGTGCCTACG-8	44	0.0161445	0.247173
BA46_09-02-2021_rxn5_CCGGTAGCAGTCGGTC-8	44	0.0161445	0.259071
BA46_09-02-2021_rxn8_TCATCATCAGATACCT-8	44	0.0161445	0.312216
BA46_09-02-2021_rxn2_GCCATGGAGAAGAACG-8	44	0.0161445	0.286965
BA46_09-02-2021_rxn7_TCGGGTGAGGGACCAT-8	44	0.0161445	0.244243
BA46_09-02-2021_rxn2_TATCGCCGTCGCACGT-8	44	0.0161445	0.26884
BA46_09-02-2021_rxn2_TTTCCTCGTCTGCGCA-8	44	0.0161445	0.31103
BA46_09-02-2021_rxn5_GTCAAGTGTTAAGCAA-8	44	0.0161445	0.493466
BA46_09-02-2021_rxn8_TTTCGATAGGCGTTGA-8	44	0.0161445	0.283603
BA46_09-02-2021_rxn6_ATTATCCGTCAAAGAT-8	44	0.0161445	0.482234
BA46_09-02-2021_rxn8_TTATTGCCAGAATCGG-8	44	0.0161445	0.5123
BA46_09-02-2021_rxn5_GAGAAATAGTCGTCTA-8	44	0.0161445	0.143483
BA46_09-02-2021_rxn3_GCATCGGTCGTGGCGT-8	44	0.0161445	0.228215
BA46_09-02-2021_rxn1_CATGCGGCATCACGGC-8	44	0.0161445	0.224934
BA46_09-02-2021_rxn1_AACACACCACTTGGGC-8	44	0.0161445	0.413934
BA46_09-02-2021_rxn7_TTTCCTCGTGGAAATT-8	44	0.0161445	0.323033
BA46_09-02-2021_rxn4_ACTTCGCTCATTTCGT-8	44	0.0161445	0.202482
BA46_09-02-2021_rxn7_CTGTCGTTCTCTAGGA-8	44	0.0161445	0.185654
BA46_09-02-2021_rxn6_CATAGACAGTAACAGT-8	44	0.0161445	0.328615
BA46_09-02-2021_rxn7_GATGCTAAGCTCCCTT-8	44	0.0161445	0.198247
BA46_09-02-2021_rxn2_GGCTTGGTCCTTGAAG-8	44	0.0161445	0.268241
BA46_09-02-2021_rxn2_TCACACCAGCGCAATG-8	44	0.0161445	0.175459
BA46_09-02-2021_rxn3_CATGGATCAGAGCTAG-8	44	0.0161445	0.442849
BA46_09-02-2021_rxn1_CATTGTTTCATTCATC-8	44	0.0161445	0.348897
BA46_09-02-2021_rxn6_TGCGATAAGACTCAAA-8	44	0.0161445	0.272519
BA46_09-02-2021_rxn3_CTGCCATGTACATACC-8	44	0.0161445	0.299521
BA46_09-02-2021_rxn3_GAAACCTAGACATCCT-8	44	0.0161445	0.339213
BA46_09-02-2021_rxn8_AGGCTGCTCAGACCTA-8	44	0.0161445	0.259967
BA46_09-02-2021_rxn3_GTCTCACAGTGGATTA-8	44	0.0161445	0.23238
BA46_09-02-2021_rxn1_AGACTCATCCAACTGA-8	44	0.0161445	0.348198
BA46_09-02-2021_rxn2_GCAGGCTAGCGAAACC-8	44	0.0161445	0.291451
BA46_09-02-2021_rxn8_CACGTGGGTCGTTTCC-8	44	0.0161445	0.492004
BA46_09-02-2021_rxn5_TCTACCGAGTACTGGG-8	44	0.0161445	0.251759
BA46_09-02-2021_rxn8_GACTATGGTGTAGTGG-8	44	0.0161445	0.345819
BA46_09-02-2021_rxn7_CACGTTCGTACGGCAA-8	44	0.0161445	0.299493
BA46_09-02-2021_rxn8_AGGGCTCTCTCTGAGA-8	44	0.0161445	0.375552
BA46_09-02-2021_rxn7_AATGGAAAGGATACGC-8	44	0.0161445	0.374604
BA46_09-02-2021_rxn4_CTACTATGTAGGCTGA-8	44	0.0161445	0.300473
BA46_09-02-2021_rxn7_ATCATTCCAGACACCC-8	44	0.0161445	0.189986
BA46_09-02-2021_rxn3_ACGTAACGTCCTGGGT-8	44	0.0161445	0.483371
BA46_09-02-2021_rxn4_TTGAACGAGCCGCTTG-8	44	0.0161445	0.407175
BA46_09-02-2021_rxn8_TCATGAGGTCTAGGTT-8	44	0.0161445	0.366375
BA46_09-02-2021_rxn3_GTTTACTGTAGGCTCC-8	44	0.0161445	0.307423
BA46_09-02-2021_rxn7_TAGTGCAGTTTACGTG-8	44	0.0161445	0.211669
BA46_09-02-2021_rxn1_ATGAGGGAGCTCCATA-8	44	0.0161445	0
BA46_09-02-2021_rxn8_ATCGATGAGCCGTTGC-8	44	0.0161445	0.253152
BA46_09-02-2021_rxn5_CGGGTCACACACCAGC-8	44	0.0161445	0.213363
BA46_09-02-2021_rxn7_TGACCCTTCGGTCGGT-8	44	0.0161445	0.273377
BA46_09-02-2021_rxn5_AGAAGCGGTATGAAGT-8	44	0.0161445	0.294987
BA46_09-02-2021_rxn7_TTCTAGTTCCTGGTCT-8	44	0.0161445	0.187949
BA46_09-02-2021_rxn7_TCCACGTAGAGTTGCG-8	44	0.0161445	0.296556
BA46_09-02-2021_rxn6_CGGGACTAGGATAATC-8	44	0.0161445	0.402062
BA46_09-02-2021_rxn1_TTTATGCTCGCCACTT-8	44	0.0161445	0.46104
BA46_09-02-2021_rxn7_ACCTGTCGTCTTCGAA-8	44	0.0161445	0.201779
BA46_09-02-2021_rxn1_TGGGATTTCCACTTTA-8	44	0.0161445	0.268301
BA46_09-02-2021_rxn4_AGAGAGCCAAGACAAT-8	44	0.0161445	0.336514
BA46_09-02-2021_rxn2_GACATCATCGGCCTTT-8	44	0.0161445	0.246724
BA46_09-02-2021_rxn3_CTCTCGATCGACCCAG-8	44	0.0161445	0.300975
BA46_09-02-2021_rxn8_AGGACTTCAGCTATTG-8	44	0.0161445	0.404881
BA46_09-02-2021_rxn3_GATGCTATCGACATCA-8	44	0.0161445	0.325428
BA46_09-02-2021_rxn8_TGGGAAGCATAATGCC-8	44	0.0161445	0.325599
BA46_09-02-2021_rxn1_ATGGGTTGTTAGGACG-8	44	0.0161445	0.307206
BA46_09-02-2021_rxn7_GCCAGCAAGCTTAGTC-8	44	0.0161445	0.405606
BA46_09-02-2021_rxn2_TCATCATGTATGACAA-8	44	0.0161445	0.445034
BA46_09-02-2021_rxn4_AGGAAATCAAGATGGC-8	44	0.0161445	0.360133
BA46_09-02-2021_rxn1_GCTACAAAGTCGTCTA-8	44	0.0161445	0.30823
BA46_09-02-2021_rxn7_TTGGATGCATATGAAG-8	44	0.0161445	0.166449
BA46_09-02-2021_rxn1_CCCGAAGTCCCGGTAG-8	44	0.0161445	0.350101
BA46_09-02-2021_rxn2_CCGAACGTCAATCGGT-8	44	0.0161445	0.20057
BA46_09-02-2021_rxn4_ATCATTCGTGAGTCAG-8	44	0.0161445	0.195857
BA46_09-02-2021_rxn7_TCATATCCAACCACGC-8	44	0.0161445	0.375876
BA46_09-02-2021_rxn3_GGGTTATTCGGCACTG-8	44	0.0161445	0.303849
BA46_09-02-2021_rxn4_CTGTGAACATGAATAG-8	44	0.0161445	0.346543
BA46_09-02-2021_rxn8_AGCGTCGCACCCTCTA-8	44	0.0161445	0.301926
BA46_09-02-2021_rxn3_GGTCACGGTTGCCAAT-8	44	0.0161445	0.497545
BA46_09-02-2021_rxn6_TGTAGACTCGTGTGGC-8	44	0.0161445	0.344244
BA46_09-02-2021_rxn8_CTCAATTAGCCTAACT-8	44	0.0161445	0.24926
BA46_09-02-2021_rxn6_CATTGCCAGTATGCAA-8	44	0.0161445	0.278285
BA46_09-02-2021_rxn5_AGCGTATCACAGCTTA-8	44	0.0161445	0.433714
BA46_09-02-2021_rxn4_ACCCAAAGTCCTCCAT-8	44	0.0161445	0.329545
BA46_09-02-2021_rxn3_CACGAATTCCAAGCCG-8	44	0.0161445	0.197719
BA46_09-02-2021_rxn7_CTCAATTCACCCTAAA-8	44	0.0161445	0.460062
BA46_09-02-2021_rxn1_TTACCGCCAAGAGAGA-8	44	0.0161445	0.256725
BA46_09-02-2021_rxn1_CGGCAGTCAGGGAGAG-8	44	0.0161445	0.194395
BA46_09-02-2021_rxn5_TCATTACTCACACCCT-8	44	0.0161445	0.188157
BA46_09-02-2021_rxn7_TCGCTTGTCTAGCCAA-8	44	0.0161445	0.11055
BA46_09-02-2021_rxn8_GCTTTCGGTATTCCTT-8	44	0.0161445	0.303917
BA46_09-02-2021_rxn6_AGTTCGAGTACGGTTT-8	44	0.0161445	0.376256
BA46_09-02-2021_rxn7_AAAGGATTCCGCAACG-8	44	0.0161445	0.210527
BA46_09-02-2021_rxn4_TTATTGCTCCAGTGTA-8	44	0.0161445	0.408448
BA46_09-02-2021_rxn7_TCACTATCACCATAAC-8	44	0.0161445	0.327847
BA46_09-02-2021_rxn8_AGAGCAGTCTTCGCTG-8	44	0.0161445	0.29011
BA46_09-02-2021_rxn7_TACAGGTGTGTGAATA-8	44	0.0161445	0.383348
BA46_09-02-2021_rxn7_AAACCCATCGTCAGAT-8	44	0.0161445	0.256705
BA46_09-02-2021_rxn4_AAGTGAAGTGGTTTGT-8	44	0.0161445	0.26508
BA46_09-02-2021_rxn8_AAAGAACAGCTGAAGC-8	44	0.0161445	0.250888
BA46_09-02-2021_rxn6_TCCTCCCCATCGATCA-8	44	0.0161445	0.399583
BA46_09-02-2021_rxn6_GGGTAGATCGCAAGAG-8	44	0.0161445	0.38494
BA46_09-02-2021_rxn2_CAGGTATGTTGTCATG-8	44	0.0161445	0.440324
BA46_09-02-2021_rxn8_TGTGATGGTATGGAGC-8	44	0.0161445	0.359542
BA46_09-02-2021_rxn8_GTGTTCCTCTGGCCTT-8	44	0.0161445	0.322587
BA46_09-02-2021_rxn6_AATTTCCGTGACAGGT-8	44	0.0161445	0.234022
BA46_09-02-2021_rxn4_TGTTGAGAGTATCTGC-8	44	0.0161445	0.326943
BA46_09-02-2021_rxn5_AGGCATTCAATCCAGT-8	44	0.0161445	0.188386
BA46_09-02-2021_rxn4_CATTCATAGCACCCAC-8	44	0.0161445	0.379316
BA46_09-02-2021_rxn2_AAACGAACATAGAGGC-8	44	0.0161445	0.377937
BA46_09-02-2021_rxn3_ACCTACCTCTGGGTCG-8	44	0.0161445	0.111076
BA46_09-02-2021_rxn5_CTATCTAGTCCGGTCA-8	44	0.0161445	0.436885
BA46_09-02-2021_rxn7_CTGCAGGTCTGTACAG-8	44	0.0161445	0.406728
BA46_09-02-2021_rxn5_CCTTTGGCAATCGTCA-8	44	0.0161445	0.185465
BA46_09-02-2021_rxn5_TATATCCGTATCGTAC-8	44	0.0161445	0.151228
BA46_09-02-2021_rxn4_CCTCTAGGTCTGTGCG-8	44	0.0161445	0.1855
BA46_09-02-2021_rxn4_AGGAATAGTCCATAGT-8	44	0.0161445	0.34823
BA46_09-02-2021_rxn1_CAGATACTCTTCTGGC-8	44	0.0161445	0.349568
BA46_09-02-2021_rxn4_TGACCCTCAGAGATTA-8	44	0.0161445	0.160441
BA46_09-02-2021_rxn6_AAGACAAAGTAATCCC-8	44	0.0161445	0.531745
BA46_09-02-2021_rxn2_GCTTGGGTCACCCATC-8	44	0.0161445	0.419055
BA46_09-02-2021_rxn7_GATAGAAAGATGAAGG-8	44	0.0161445	0
BA46_09-02-2021_rxn8_CTGCCTATCTACTGAG-8	44	0.0161445	0.326639
BA46_09-02-2021_rxn8_ATTATCCCAGCCGTCA-8	44	0.0161445	0.452694
BA46_09-02-2021_rxn5_AGCTACACAGCGTACC-8	44	0.0161445	0.316866
BA46_09-02-2021_rxn7_GATGGAGGTTTACTTC-8	44	0.0161445	0.175503
BA46_09-02-2021_rxn5_GAGGCAAAGTACAGCG-8	44	0.0161445	0.326746
BA46_09-02-2021_rxn6_CAACAGTAGTTCCATG-8	44	0.0161445	0.179585
BA46_09-02-2021_rxn8_TTGAGTGAGCTGACCC-8	44	0.0161445	0.281732
BA46_09-02-2021_rxn4_AGGGAGTAGTCCTGTA-8	44	0.0161445	0.401642
BA46_09-02-2021_rxn5_GGTCTGGGTAGTCTGT-8	44	0.0161445	0.310672
BA46_09-02-2021_rxn5_TGCGATAAGGATAATC-8	44	0.0161445	0.418352
BA46_09-02-2021_rxn4_GGGTGTCTCAGCGTCG-8	44	0.0161445	0.257779
BA46_09-02-2021_rxn8_TTAGGGTTCAATCCAG-8	44	0.0161445	0.324147
BA46_09-02-2021_rxn8_GGAACCCAGGCAGCTA-8	44	0.0161445	0.26435
BA46_09-02-2021_rxn7_TCACGGGGTGAACCGA-8	44	0.0161445	0.543802
BA46_09-02-2021_rxn3_AGACCCGAGTAGGATT-8	44	0.0161445	0.238592
BA46_09-02-2021_rxn5_GCAACATTCCGACGGT-8	44	0.0161445	0.172642
BA46_09-02-2021_rxn7_CCTTTGGTCCATCTGC-8	44	0.0161445	0.34966
BA46_09-02-2021_rxn1_TGCACGGTCGGCTGGT-8	44	0.0161445	0.206126
BA46_09-02-2021_rxn3_TGGAACTCACGAAGAC-8	44	0.0161445	0.39374
BA46_09-02-2021_rxn3_TCCTGCATCGCCGATG-8	44	0.0161445	0.450092
BA46_09-02-2021_rxn8_ATTCCCGAGTACGTCT-8	44	0.0161445	0.345219
BA46_09-02-2021_rxn7_GACACGCGTCAGCTTA-8	44	0.0161445	0.304368
BA46_09-02-2021_rxn2_AACCACACACTAGGCC-8	44	0.0161445	0.359619
BA46_09-02-2021_rxn5_CGTTGGGTCATTGCCC-8	44	0.0161445	0.260275
BA46_09-02-2021_rxn4_GGTGTCGGTGGTCTGC-8	44	0.0161445	0.320428
BA46_09-02-2021_rxn8_TTAATCCTCGCCTTGT-8	44	0.0161445	0.391076
BA46_09-02-2021_rxn2_CGAGTGCGTCCTACAA-8	44	0.0161445	0.332974
BA46_09-02-2021_rxn2_GGGACTCCATCCTAAG-8	44	0.0161445	0.240372
BA46_09-02-2021_rxn6_CGCATGGTCGCGCCAA-8	44	0.0161445	0.32544
BA46_09-02-2021_rxn6_TCAGTGAGTGTTCAGT-8	44	0.0161445	0.397939
BA46_09-02-2021_rxn7_CTTACCGGTGAGTAAT-8	44	0.0161445	0.293885
BA46_09-02-2021_rxn4_CTGCCATAGTTACTCG-8	44	0.0161445	0.22196
BA46_09-02-2021_rxn5_GACTCAACAGCATACT-8	44	0.0161445	0.401749
BA46_09-02-2021_rxn4_AGACAAAGTGTATTGC-8	44	0.0161445	0.396346
BA46_09-02-2021_rxn2_AACAAGAAGTTGGGAC-8	44	0.0161445	0.388705
BA46_09-02-2021_rxn4_TTGTTCAAGAACTGAT-8	44	0.0161445	0.317945
BA46_09-02-2021_rxn7_ACCATTTTCATGCTAG-8	44	0.0161445	0.261678
BA46_09-02-2021_rxn5_TATTCCAGTTACACTG-8	44	0.0161445	0.0979097
BA46_09-02-2021_rxn6_AGGACGATCGCTTAAG-8	44	0.0161445	0.129834
BA46_09-02-2021_rxn1_GTAAGTCAGAAGTCTA-8	44	0.0161445	0.296892
BA46_09-02-2021_rxn6_TCCTTTCGTTGCTGAT-8	44	0.0161445	0.239205
BA46_09-02-2021_rxn2_GCGGAAAAGCATCAAA-8	44	0.0161445	0.405069
BA46_09-02-2021_rxn1_GTGTGGCCATCATTGG-8	44	0.0161445	0.362573
BA46_09-02-2021_rxn3_ACAGCCGAGAGGTTTA-8	44	0.0161445	0.291516
BA46_09-02-2021_rxn8_TGTTCATGTGCGGATA-8	44	0.0161445	0.356947
BA46_09-02-2021_rxn6_ATCCCTGCAAGGCAAC-8	44	0.0161445	0.273875
BA46_09-02-2021_rxn3_TACCTGCTCGTTAGAC-8	44	0.0161445	0.330767
BA46_09-02-2021_rxn2_GAGTTGTGTTTATGCG-8	44	0.0161445	0.418089
BA46_09-02-2021_rxn7_GTCTCACGTACTCCCT-8	44	0.0161445	0.343632
BA46_09-02-2021_rxn8_GCTTTCGAGAAGGATG-8	44	0.0161445	0.471487
BA46_09-02-2021_rxn3_GTGGGAACACAGAGAC-8	44	0.0161445	0.223905
BA46_09-02-2021_rxn1_GAGACTTAGCATGTTC-8	44	0.0161445	0.281158
BA46_09-02-2021_rxn6_AAGTACCTCTTAGCCC-8	44	0.0161445	0.502136
BA46_09-02-2021_rxn7_CATCGTCTCTACTTCA-8	44	0.0161445	0.205568
BA46_09-02-2021_rxn4_CAGTTCCAGAAGGATG-8	44	0.0161445	0.196679
BA46_09-02-2021_rxn3_GTGACGCGTATACAGA-8	44	0.0161445	0.234558
BA46_09-02-2021_rxn3_TGGATCAGTGCGAGTA-8	44	0.0161445	0.35755
BA46_09-02-2021_rxn6_TCTATACAGTGAACAT-8	44	0.0161445	0.145209
BA46_09-02-2021_rxn2_TATCCTAAGCACGGAT-8	44	0.0161445	0.230963
BA46_09-02-2021_rxn6_TGCCGAGAGTGCCGAA-8	44	0.0161445	0.311908
BA46_09-02-2021_rxn3_TTTGGTTTCGAGAAAT-8	44	0.0161445	0.169215
BA46_09-02-2021_rxn4_GCGTGCATCGAGTGGA-8	44	0.0161445	0.399864
BA46_09-02-2021_rxn7_GAATCGTCAGCAGTTT-8	44	0.0161445	0.215591
BA46_09-02-2021_rxn6_GTAGATCTCTTGTTAC-8	44	0.0161445	0.395189
BA46_09-02-2021_rxn7_CATGCGGCAGAGGTAC-8	44	0.0161445	0.313225
BA46_09-02-2021_rxn3_GACCTTCGTTACGATC-8	44	0.0161445	0.348625
BA46_09-02-2021_rxn3_AATGCCACACTTGTGA-8	44	0.0161445	0.296057
BA46_09-02-2021_rxn4_ACCGTTCCAGAGGAAA-8	44	0.0161445	0.282847
BA46_09-02-2021_rxn7_GGCTTGGAGGCCATAG-8	44	0.0161445	0.348756
BA46_09-02-2021_rxn4_CACCAAACAATGTTGC-8	44	0.0161445	0.228904
BA46_09-02-2021_rxn5_ACTGTCCGTCTAATCG-8	44	0.0161445	0.206121
BA46_09-02-2021_rxn7_CTTCTCTGTGTCTCCT-8	44	0.0161445	0.32501
BA46_09-02-2021_rxn3_TCAGTCCAGCTCGCAC-8	44	0.0161445	0.136511
BA46_09-02-2021_rxn7_AACGTCATCCCGAGGT-8	44	0.0161445	0
BA46_09-02-2021_rxn4_GCTTTCGTCCATTCAT-8	44	0.0161445	0.233004
BA46_09-02-2021_rxn1_GTCTACCCAAGGCTTT-8	44	0.0161445	0.215033
BA46_09-02-2021_rxn7_AACCTGAAGTGGTGAC-8	44	0.0161445	0.17519
BA46_09-02-2021_rxn7_CGATGCGGTGAGCAGT-8	44	0.0161445	0.308638
BA46_09-02-2021_rxn5_GGTAGAGCAAAGAACT-8	44	0.0161445	0.270642
BA46_09-02-2021_rxn3_TTTGGAGAGCTGTGCC-8	44	0.0161445	0.391172
BA46_09-02-2021_rxn6_AATCGTGTCATCGTAG-8	44	0.0161445	0.375387
BA46_09-02-2021_rxn4_ATTCTACCAATGCTCA-8	44	0.0161445	0.302123
BA46_09-02-2021_rxn3_CCGTAGGCAGACCTGC-8	44	0.0161445	0.250749
BA46_09-02-2021_rxn7_AGTAGTCCAAATGAGT-8	44	0.0161445	0.339443
BA46_09-02-2021_rxn7_CCCTGATAGAGTCCGA-8	44	0.0161445	0.383287
BA46_09-02-2021_rxn6_GATGCTAGTATCGTTG-8	44	0.0161445	0.254089
BA46_09-02-2021_rxn2_GAGAGGTTCAAGCTTG-8	44	0.0161445	0.223399
BA46_09-02-2021_rxn5_GCTGGGTCACACCTGG-8	44	0.0161445	0.320106
BA46_09-02-2021_rxn6_GTGAGCCCAGTGACCC-8	44	0.0161445	0.440223
BA46_09-02-2021_rxn3_GAAGCGACAGCCGGTT-8	44	0.0161445	0.281524
BA46_09-02-2021_rxn5_GGTCTGGCATGAAAGT-8	44	0.0161445	0.266218
BA46_09-02-2021_rxn3_GTGGGAAGTAGGCTGA-8	44	0.0161445	0.428234
BA46_09-02-2021_rxn7_GCACGTGTCGCTAATG-8	44	0.0161445	0.261504
BA46_09-02-2021_rxn5_GCTACCTCAGCATACT-8	44	0.0161445	0.30786
BA46_09-02-2021_rxn8_AGGGTCCTCCATTGGA-8	44	0.0161445	0.48092
BA46_09-02-2021_rxn4_AATGCCAGTTGGAGAC-8	44	0.0161445	0.401831
BA46_09-02-2021_rxn2_AGTGACTAGGACTAAT-8	44	0.0161445	0
BA46_09-02-2021_rxn7_AGTAGCTCATGACTGT-8	44	0.0161445	0.42748
BA46_09-02-2021_rxn2_TACATTCCAAGGTCGA-8	44	0.0161445	0.34519
BA46_09-02-2021_rxn8_CTGCCATCATTGGGAG-8	44	0.0161445	0.262688
BA46_09-02-2021_rxn4_ACCCAAAGTTAAGGGC-8	44	0.0161445	0.245886
BA46_09-02-2021_rxn7_AACGTCAAGTCTCGTA-8	44	0.0161445	0.022144
BA46_09-02-2021_rxn7_GATGCTAGTACAGTAA-8	44	0.0161445	0.146362
BA46_09-02-2021_rxn7_TCATGGATCGTCAAAC-8	44	0.0161445	0.148585
BA46_09-02-2021_rxn3_CTGATCCCATGTGTCA-8	44	0.0161445	0.372309
BA46_09-02-2021_rxn5_CTCCTTTAGACCTCAT-8	44	0.0161445	0.261128
BA46_09-02-2021_rxn8_AGAGAATTCTTGTTAC-8	44	0.0161445	0.310561
BA46_09-02-2021_rxn3_TTTGGTTCACGCACCA-8	44	0.0161445	0.284638
BA46_09-02-2021_rxn2_CGAGGCTAGGTAGCAC-8	44	0.0161445	0.403218
BA46_09-02-2021_rxn1_CAGATACTCATCTGTT-8	44	0.0161445	0.384645
BA46_09-02-2021_rxn3_GCCAGTGAGGAACTCG-8	44	0.0161445	0.353403
BA46_09-02-2021_rxn6_CATTCATCACGACGTC-8	44	0.0161445	0.143748
BA46_09-02-2021_rxn6_AGACTCACATCGATGT-8	44	0.0161445	0.246772
BA46_09-02-2021_rxn1_GTGTGATGTCGTAATC-8	44	0.0161445	0.364262
BA46_09-02-2021_rxn2_CTCATCGGTCCCGTGA-8	44	0.0161445	0.260726
BA46_09-02-2021_rxn7_GTCTGTCCAAGCGCTC-8	44	0.0161445	0.40246
BA46_09-02-2021_rxn3_AGACTCATCAGAGTGG-8	44	0.0161445	0.171403
BA46_09-02-2021_rxn6_GATCACACAACAAGAT-8	44	0.0161445	0.195669
BA46_09-02-2021_rxn8_ACCAACAAGGGTATAT-8	44	0.0161445	0.266699
BA46_09-02-2021_rxn5_CGTTAGATCAATCTCT-8	44	0.0161445	0.148998
BA46_09-02-2021_rxn5_CACTGAAGTCGTATGT-8	44	0.0161445	0.276734
BA46_09-02-2021_rxn4_CTCTGGTCAATCTGCA-8	44	0.0161445	0.389964
BA46_09-02-2021_rxn6_AGGAAATGTGCATGTT-8	44	0.0161445	0.332528
BA46_09-02-2021_rxn4_TTGTTTGGTGTAACGG-8	44	0.0161445	0.359187
BA46_09-02-2021_rxn4_ATTCCATCACGTGAGA-8	44	0.0161445	0.335169
BA46_09-02-2021_rxn2_CGAGGCTCACCTAAAC-8	44	0.0161445	0.138584
BA46_09-02-2021_rxn1_AAAGTGACACTGTTCC-8	44	0.0161445	0.373459
BA46_09-02-2021_rxn7_GTGAGGAAGGAATCGC-8	44	0.0161445	0.199316
BA46_09-02-2021_rxn8_CTTCAATTCGTAGGAG-8	44	0.0161445	0.39861
BA46_09-02-2021_rxn3_GTCAGCGAGAAACTCA-8	44	0.0161445	0.162581
BA46_09-02-2021_rxn4_GGGTGAATCGCCACTT-8	44	0.0161445	0.373973
BA46_09-02-2021_rxn2_TGCTTGCAGACCAGAC-8	44	0.0161445	0.206561
BA46_09-02-2021_rxn4_CTGAATGCAACTCCCT-8	44	0.0161445	0.451134
BA46_09-02-2021_rxn6_CCCTCTCAGCGGATCA-8	44	0.0161445	0.363204
BA46_09-02-2021_rxn3_TCCATGCCACGTGAGA-8	44	0.0161445	0.0768119
BA46_09-02-2021_rxn7_CGCAGGTCACATAACC-8	44	0.0161445	0.23435
BA46_09-02-2021_rxn5_ATGCATGCACAACCGC-8	44	0.0161445	0.280993
BA46_09-02-2021_rxn5_TGGCGTGCAAGTGACG-8	44	0.0161445	0.26921
BA46_09-02-2021_rxn3_TCCATCGTCCTTCTGG-8	44	0.0161445	0.496758
BA46_09-02-2021_rxn3_TCGACCTCAGGAATCG-8	44	0.0161445	0.355021
BA46_09-02-2021_rxn1_AGGGTCCGTGGGTTGA-8	44	0.0161445	0.193995
BA46_09-02-2021_rxn2_CTACCTGGTGACTAAA-8	44	0.0161445	0.34253
BA46_09-02-2021_rxn3_AGCTCAATCACTGATG-8	44	0.0161445	0.401236
BA46_09-02-2021_rxn8_TACAACGGTCCCTAAA-8	44	0.0161445	0.277466
BA46_09-02-2021_rxn3_ACCATTTAGGTCACTT-8	44	0.0161445	0.429003
BA46_09-02-2021_rxn2_CTACATTAGCACCTGC-8	44	0.0161445	0.334225
BA46_09-02-2021_rxn2_GTCTCACCAAACTGCT-8	44	0.0161445	0.338243
BA46_09-02-2021_rxn6_GGGACTCTCTCTAGGA-8	44	0.0161445	0.145848
BA46_09-02-2021_rxn7_AGTTCCCTCTACTTCA-8	44	0.0161445	0.429249
BA46_09-02-2021_rxn5_ATGAGGGGTACCAGAG-8	44	0.0161445	0.198021
BA46_09-02-2021_rxn5_AACCTTTAGTATGGAT-8	44	0.0161445	0.437587
BA46_09-02-2021_rxn1_TACGTCCGTAGATTAG-8	44	0.0161445	0.309482
BA46_09-02-2021_rxn1_CATTCATGTGTGTTTG-8	44	0.0161445	0.474864
BA46_09-02-2021_rxn8_AGCGTATCAGAACATA-8	44	0.0161445	0.468279
BA46_09-02-2021_rxn7_TGCAGGCCAACGCATT-8	44	0.0161445	0.200212
BA46_09-02-2021_rxn1_TCACAAGGTTAAACCC-8	44	0.0161445	0.260652
BA46_09-02-2021_rxn4_CTTAGGACAATAACGA-8	44	0.0161445	0.350765
BA46_09-02-2021_rxn4_TAGACTGTCGTTCATT-8	44	0.0161445	0.275121
BA46_09-02-2021_rxn4_ACATTTCTCGTTAGAC-8	44	0.0161445	0.28886
BA46_09-02-2021_rxn3_TCCATCGCAGACTCTA-8	44	0.0161445	0.340583
BA46_09-02-2021_rxn6_GCCAACGCACTCTGCT-8	44	0.0161445	0.283835
BA46_09-02-2021_rxn2_CTCACTGGTTCCGCTT-8	44	0.0161445	0.371101
BA46_09-02-2021_rxn6_CGCATGGAGCTGAGCA-8	44	0.0161445	0.306422
BA46_09-02-2021_rxn8_CTATAGGCAGTTGTTG-8	44	0.0161445	0.303541
BA46_09-02-2021_rxn6_ATTTACCGTTTAAGGA-8	44	0.0161445	0.261024
BA46_09-02-2021_rxn5_ATGAAAGCACACACGC-8	44	0.0161445	0.0605449
BA46_09-02-2021_rxn2_AGGTCATTCAGCGGAA-8	44	0.0161445	0.20867
BA46_09-02-2021_rxn2_TGTCCACAGATACTGA-8	44	0.0161445	0.347347
BA46_09-02-2021_rxn7_GTCTAGAGTTTGATCG-8	44	0.0161445	0.337006
BA46_09-02-2021_rxn8_GGCTTGGTCGGCATTA-8	44	0.0161445	0.312761
BA46_09-02-2021_rxn2_TGTCCACCATTCGATG-8	44	0.0161445	0.0651393
BA46_09-02-2021_rxn2_CTACTATTCTCGTCAC-8	44	0.0161445	0.399773
BA46_09-02-2021_rxn8_GGCTGTGGTAACGGTG-8	44	0.0161445	0.408325
BA46_09-02-2021_rxn4_GTTACAGCAACCGTGC-8	44	0.0161445	0.0979901
BA46_09-02-2021_rxn7_ACATTTCAGCTGCGAA-8	44	0.0161445	0.292156
BA46_09-02-2021_rxn8_GACAGCCTCGAGGCAA-8	44	0.0161445	0.432981
BA46_09-02-2021_rxn5_ATATCCTCAACTCGAT-8	44	0.0161445	0.295051
BA46_09-02-2021_rxn5_CTAGACAAGTTAGAAC-8	44	0.0161445	0.235417
BA46_09-02-2021_rxn3_AGCTTCCGTAACAAGT-8	44	0.0161445	0.385639
BA46_09-02-2021_rxn7_TTCAGGAAGGTCGTGA-8	44	0.0161445	0.097693
BA46_09-02-2021_rxn4_CTTAGGATCGTCACCT-8	44	0.0161445	0.416308
BA46_09-02-2021_rxn4_GTTACGAAGTTGGCGA-8	44	0.0161445	0.478871
BA46_09-02-2021_rxn3_GGGTTTAGTATTGACC-8	44	0.0161445	0.353663
BA46_09-02-2021_rxn7_CATTGTTAGGAGGGTG-8	44	0.0161445	0.292215
BA46_09-02-2021_rxn1_TCTCCGAAGATGCTTC-8	44	0.0161445	0.333838
BA46_09-02-2021_rxn4_AACCTGAAGTTACGAA-8	44	0.0161445	0.376068
BA46_09-02-2021_rxn8_CGAGTTACACGGATCC-8	44	0.0161445	0.183164
BA46_09-22-2021_rxn1_TCGGATACACACCTAA-10	147	-0.100191	0.107063
BA46_09-22-2021_rxn1_AGTCATGCACAATGCT-10	147	-0.100191	0.0885921
BA46_09-22-2021_rxn1_GAGTGTTCACTAACCA-10	147	-0.100191	0.0357053
BA46_09-22-2021_rxn8_ATTCCCGCATGGACAG-10	147	-0.100191	0.140322
BA46_09-22-2021_rxn1_ACTGCAATCATGAGAA-10	147	-0.100191	0.126064
BA46_09-22-2021_rxn3_GGTAGAGGTTATCTGG-10	147	-0.100191	0.130815
BA46_09-22-2021_rxn1_TGCAGTACAAATCAGA-10	147	-0.100191	0.182484
BA46_09-22-2021_rxn6_GGGTGTCTCTTCGTGC-10	147	-0.100191	0
BA46_09-22-2021_rxn4_CTCTCGAGTAACGGTG-10	147	-0.100191	0.0561749
BA46_09-22-2021_rxn4_ATGGATCGTTTACACG-10	147	-0.100191	0.250226
BA46_09-22-2021_rxn5_GCGGAAAGTATCACGT-10	147	-0.100191	0.134127
BA46_09-22-2021_rxn1_AGGTCATGTCTCACAA-10	147	-0.100191	0.110315
BA46_09-22-2021_rxn4_ATGGGAGAGTGCCTCG-10	147	-0.100191	0.0341392
BA46_09-22-2021_rxn5_AGGCATTAGACTCGAG-10	147	-0.100191	0.0598509
BA46_09-22-2021_rxn4_GAACACTAGTCAGCCC-10	147	-0.100191	0.123297
BA46_09-22-2021_rxn2_TCACACCCAGCATTGT-10	147	-0.100191	0.0871721
BA46_09-22-2021_rxn6_GACCCAGTCTGAGCAT-10	147	-0.100191	0.104286
BA46_09-22-2021_rxn1_GAGTTACTCTGCAGCG-10	147	-0.100191	0.202362
BA46_09-22-2021_rxn3_TGCAGATCAGTTAAAG-10	147	-0.100191	0
BA46_09-22-2021_rxn1_AGTAGTCTCGTGTTCC-10	147	-0.100191	0.0940776
BA46_09-22-2021_rxn1_TCGCTCAGTGAGTAGC-10	147	-0.100191	0.0380065
BA46_09-22-2021_rxn8_TTCACCGTCTCATTGT-10	147	-0.100191	0.184783
BA46_09-22-2021_rxn1_GCTGGGTCAGGTCCGT-10	147	-0.100191	0.0866585
BA46_09-22-2021_rxn1_CCAATGAAGCCTAACT-10	147	-0.100191	0
BA46_09-22-2021_rxn1_AGCCAATGTTCTTGTT-10	147	-0.100191	0
BA46_09-22-2021_rxn7_GTCTGTCCACTCATAG-10	147	-0.100191	0.002979
BA46_09-22-2021_rxn7_GGGTCTGGTCGAAACG-10	147	-0.100191	0
BA46_09-22-2021_rxn3_AGAGCCCTCCGTATGA-10	147	-0.100191	0.122511
BA46_09-22-2021_rxn7_AGCTACAAGCACTGGA-10	147	-0.100191	0.192511
BA46_09-22-2021_rxn2_CGTTAGATCCATCAGA-10	147	-0.100191	0
BA46_09-22-2021_rxn6_ACGGAAGGTATGCTTG-10	147	-0.100191	0.195668
BA46_09-22-2021_rxn5_CCCTCTCCACTCACTC-10	147	-0.100191	0
BA46_09-22-2021_rxn3_GTCTGTCGTGCCGTAC-10	147	-0.100191	0.102034
BA46_09-22-2021_rxn4_CAGAGCCCATGGTGGA-10	147	-0.100191	0
BA46_09-22-2021_rxn1_GTGGGAAGTACGACAG-10	147	-0.100191	0.0538192
BA46_09-22-2021_rxn2_GAGTTACGTGGATCAG-10	147	-0.100191	0.144281
BA46_09-22-2021_rxn5_ACGGGTCAGTGAACAT-10	147	-0.100191	0
BA46_09-22-2021_rxn3_AAGGTAAGTTTGTTCT-10	147	-0.100191	0.096091
BA46_09-22-2021_rxn2_CAGCCAGTCGCCAATA-10	147	-0.100191	0.0882402
BA46_09-22-2021_rxn8_CGTGTCTGTTAAGGGC-10	147	-0.100191	0.194081
BA46_09-22-2021_rxn3_CTTGAGATCAGGCGAA-10	147	-0.100191	0.0541788
BA46_09-22-2021_rxn1_TGGTGATGTCCATACA-10	147	-0.100191	0
BA46_09-22-2021_rxn1_CGGAACCCATGTGCTA-10	147	-0.100191	0
BA46_09-22-2021_rxn3_CTCAAGAGTTGGACTT-10	147	-0.100191	0.22416
BA46_09-22-2021_rxn7_TGCGGGTAGGTCACCC-10	147	-0.100191	0
BA46_09-22-2021_rxn4_GTGTGATCACGTACAT-10	147	-0.100191	0.215711
BA46_09-22-2021_rxn4_CACTGGGAGGCTCAAG-10	147	-0.100191	0.115161
BA46_09-22-2021_rxn4_TGATTTCCAAATGGAT-10	147	-0.100191	0.142574
BA46_09-22-2021_rxn1_TCAAGACTCTGGTGGC-10	147	-0.100191	0.164585
BA46_09-22-2021_rxn1_CATCCCAGTGCGACAA-10	147	-0.100191	0.054029
BA46_09-22-2021_rxn4_TCGCAGGCACGCTGTG-10	147	-0.100191	0.12869
BA46_09-22-2021_rxn8_CAGATACGTGCATTAC-10	147	-0.100191	0.0673492
BA46_09-22-2021_rxn5_CATACCCGTTAGGGAC-10	147	-0.100191	0
BA46_09-22-2021_rxn1_TTTGACTAGTGCCGAA-10	147	-0.100191	0.160984
BA46_09-22-2021_rxn6_ACGGGTCGTGAGTAAT-10	147	-0.100191	0
BA46_09-22-2021_rxn1_TTCAGGAAGCCTCTGG-10	147	-0.100191	0.133405
BA46_09-22-2021_rxn1_ACACGCGCAGCCTTCT-10	147	-0.100191	0.274085
BA46_09-22-2021_rxn8_CATCGCTCATATCTGG-10	147	-0.100191	0
BA46_09-22-2021_rxn6_ACTCTCGCAAATGGCG-10	147	-0.100191	0.138621
BA46_09-22-2021_rxn8_GGTTGTACAGTAGTTC-10	147	-0.100191	0.070143
BA46_09-22-2021_rxn4_AACAACCCATCCTCAC-10	147	-0.100191	0.107013
BA46_09-22-2021_rxn6_CTAGGTAAGAACAAGG-10	147	-0.100191	0
BA46_09-22-2021_rxn6_AGGATAAGTATCCTTT-10	147	-0.100191	0.0280165
BA46_09-22-2021_rxn8_CATGCTCGTTCAAACC-10	147	-0.100191	0.130905
BA46_09-22-2021_rxn3_CTGCCTACATGAAGCG-10	147	-0.100191	0
BA46_09-22-2021_rxn5_GCAGCTGGTCCCTGAG-10	147	-0.100191	0.0153178
BA46_09-22-2021_rxn1_ACAAGCTTCGATCCCT-10	147	-0.100191	0.0849532
BA46_09-22-2021_rxn2_GATTTCTGTGGATGAC-10	147	-0.100191	0.0733848
BA46_09-22-2021_rxn4_AATTTCCAGATCCTAC-10	147	-0.100191	0.181407
BA46_09-22-2021_rxn6_AGACAGGAGATGGTAT-10	147	-0.100191	0
BA46_09-22-2021_rxn5_TGAGCATGTTCTATCT-10	147	-0.100191	0.0815461
BA46_09-22-2021_rxn6_ACTCCCAGTTGCGGAA-10	147	-0.100191	0.0933596
BA46_09-22-2021_rxn2_TGTAGACCAAATCAGA-10	147	-0.100191	0.190732
BA46_09-22-2021_rxn4_TTACCGCCACGACAAG-10	147	-0.100191	0.0963273
BA46_09-22-2021_rxn2_AATAGAGGTTCTCTAT-10	147	-0.100191	0.175545
BA46_09-22-2021_rxn5_GTAGAAAAGCTGTACT-10	147	-0.100191	0.127423
BA46_09-22-2021_rxn6_GGGAGATAGTTGGGAC-10	147	-0.100191	0
BA46_09-22-2021_rxn1_CAGTTAGCAGTCGTTA-10	147	-0.100191	0
BA46_09-22-2021_rxn1_CTATCCGTCACCGGGT-10	147	-0.100191	0.163076
BA46_09-22-2021_rxn6_GGAGATGGTTTGTGGT-10	147	-0.100191	0.207605
BA46_09-22-2021_rxn4_TACATTCAGGCTTAAA-10	147	-0.100191	0.240321
BA46_09-22-2021_rxn1_CCACTTGCAACCCTCT-10	147	-0.100191	0.0331468
BA46_09-22-2021_rxn7_AACAAGAAGCGACTTT-10	147	-0.100191	0.0415247
BA46_09-22-2021_rxn7_CAACGATAGTTGGCGA-10	147	-0.100191	0.118565
BA46_09-22-2021_rxn8_GAAGTAAAGCCAAGGT-10	147	-0.100191	0.153799
BA46_09-22-2021_rxn3_CATACAGGTTACCGTA-10	147	-0.100191	0.0418023
BA46_09-22-2021_rxn2_TCCTCCCCACTATCGA-10	147	-0.100191	0.167791
BA46_09-22-2021_rxn1_TTACTGTAGTTCCGTA-10	147	-0.100191	0.160102
BA46_09-22-2021_rxn8_CATCGCTCAGTCAGTT-10	147	-0.100191	0.222557
BA46_09-22-2021_rxn3_TTACTGTGTACAGTCT-10	147	-0.100191	0.0826093
BA46_09-22-2021_rxn3_GCCAGCACACAAGTTC-10	147	-0.100191	0.111874
BA46_09-22-2021_rxn3_CATCGTCCAAGAGAGA-10	147	-0.100191	0.169778
BA46_09-22-2021_rxn6_GTAGAAATCCTACGAA-10	147	-0.100191	0.0352307
BA46_09-22-2021_rxn5_GGTTGTAGTGGGCTCT-10	147	-0.100191	0.134843
BA46_09-22-2021_rxn3_GATTTCTTCGCCGAAC-10	147	-0.100191	0.129222
BA46_09-22-2021_rxn4_CAGCCAGCAGTCAGTT-10	147	-0.100191	0.179934
BA46_09-22-2021_rxn3_TTCACGCCATTGTGCA-10	147	-0.100191	0.144066
BA46_09-22-2021_rxn8_TATCGCCAGAGTCTGG-10	147	-0.100191	0.191877
BA46_09-22-2021_rxn6_CTAGGTAGTAATGCTC-10	147	-0.100191	0
BA46_09-22-2021_rxn3_TAGCACAGTGTCGCTG-10	147	-0.100191	0
BA46_09-22-2021_rxn4_TTCATTGGTTACCCAA-10	147	-0.100191	0.0960117
BA46_09-22-2021_rxn2_TGGTGATCAGCATTGT-10	147	-0.100191	0.000481366
BA46_09-22-2021_rxn3_CACAGGCCACTTGGCG-10	147	-0.100191	0
BA46_09-22-2021_rxn3_TGTAGACGTAGCCCTG-10	147	-0.100191	0.136808
BA46_09-22-2021_rxn1_GGGATCCTCTCGACGG-10	147	-0.100191	0
BA46_09-22-2021_rxn5_CTGAGCGTCCTGGGTG-10	147	-0.100191	0.0525098
BA46_09-22-2021_rxn1_GAACGTTCACTCCCTA-10	147	-0.100191	0.17704
BA46_09-22-2021_rxn1_GATGAGGGTCTTGGTA-10	147	-0.100191	0.177513
BA46_09-22-2021_rxn3_AGCGCTGAGGACACTG-10	147	-0.100191	0
BA46_09-22-2021_rxn4_TCTAACTTCCTTACCG-10	147	-0.100191	0.234933
BA46_09-22-2021_rxn7_CACTTCGAGTGATAAC-10	147	-0.100191	0.183837
BA46_09-22-2021_rxn3_ACTATGGGTGCAGGAT-10	147	-0.100191	0
BA46_09-22-2021_rxn8_TCTCTGGCAAATCGTC-10	147	-0.100191	0
BA46_09-22-2021_rxn5_CAGCCAGTCGCGGACT-10	147	-0.100191	0.135394
BA46_09-22-2021_rxn2_TCATATCAGGGAGGAC-10	147	-0.100191	0.198228
BA46_09-22-2021_rxn1_CTGTATTTCAGATTGC-10	147	-0.100191	0.141757
BA46_09-22-2021_rxn6_TATGTTCCAACTCGAT-10	147	-0.100191	0
BA46_09-22-2021_rxn1_CATTCTAAGCCATGCC-10	147	-0.100191	0.103653
BA46_09-22-2021_rxn4_GTTACCCCAACTTGGT-10	147	-0.100191	0.159944
BA46_09-22-2021_rxn2_AGTTCGAGTCGTAATC-10	147	-0.100191	0.0317459
BA46_09-22-2021_rxn2_ATCGCCTGTGAATATG-10	147	-0.100191	0.0817048
BA46_09-22-2021_rxn8_CTTCTCTCACGTTGGC-10	147	-0.100191	0
BA46_09-22-2021_rxn3_TATTGCTGTTGGGACA-10	147	-0.100191	0.0837179
BA46_09-22-2021_rxn4_TGAGACTGTAACAGGC-10	147	-0.100191	0.185572
BA46_09-22-2021_rxn3_GCATCTCCAACACGTT-10	147	-0.100191	0.0107178
BA46_09-22-2021_rxn7_AGGGTCCTCACTGGGC-10	147	-0.100191	0.139898
BA46_09-22-2021_rxn4_CGAAGTTGTGTTTACG-10	147	-0.100191	0
BA46_09-22-2021_rxn8_CATTGTTTCCTTACCG-10	147	-0.100191	0
BA46_09-22-2021_rxn3_GTGCACGCAACACACT-10	147	-0.100191	0.169029
BA46_09-22-2021_rxn3_TTCGATTGTGTCATGT-10	147	-0.100191	0.14561
BA46_09-22-2021_rxn8_TATTTCGCATCGATGT-10	147	-0.100191	0.210554
BA46_09-22-2021_rxn1_AGGATCTCAATTAGGA-10	147	-0.100191	0.108899
BA46_09-22-2021_rxn8_TATCTTGGTACACTCA-10	147	-0.100191	0.201691
BA46_09-22-2021_rxn7_GAGGCCTCAAGTTCCA-10	147	-0.100191	0
BA46_09-22-2021_rxn7_CATGCCTAGGAGTCTG-10	147	-0.100191	0.00972254
BA46_09-22-2021_rxn2_CAACCTCGTCAACGCC-10	147	-0.100191	0.103488
BA46_09-22-2021_rxn2_CATTCCGTCCATCAGA-10	147	-0.100191	0.180138
BA46_09-22-2021_rxn2_GTGCAGCCAAGTGACG-10	147	-0.100191	0.0823762
BA46_09-22-2021_rxn2_AGATCCATCTTGTGCC-10	147	-0.100191	0.01641
BA46_09-22-2021_rxn3_CAGAGCCGTCGATGCC-10	147	-0.100191	0.0989952
BA46_09-22-2021_rxn5_CTGCCATGTTTCTTAC-10	147	-0.100191	0.139373
BA46_09-22-2021_rxn5_TACGGTAGTAGCTGTT-10	147	-0.100191	0.0317197
BA46_09-22-2021_rxn2_GTGTAACGTGCTGCAC-10	147	-0.100191	0.0158614
BA46_09-22-2021_rxn2_GGTTCTCGTTATGTGC-10	147	-0.100191	0
BA46_09-22-2021_rxn2_TGTTACTAGCTAGATA-10	147	-0.100191	0.24238
BA46_09-22-2021_rxn1_CATCCCAGTATTGGCT-10	147	-0.100191	0
BA46_09-22-2021_rxn1_TTACTGTTCTGACCCT-10	147	-0.100191	0.157733
BA46_09-22-2021_rxn1_AGTTAGCGTGCTATTG-10	147	-0.100191	0.128694
BA46_09-22-2021_rxn5_CAGGGCTTCGCCGTGA-10	147	-0.100191	0.154303
BA46_09-22-2021_rxn1_TGTGGCGGTCATTCCC-10	147	-0.100191	0
BA46_09-22-2021_rxn2_TGTCCCAGTTCGAACT-10	147	-0.100191	0.163129
BA46_09-22-2021_rxn7_ATTCATCTCTGTCCGT-10	147	-0.100191	0.133399
BA46_09-22-2021_rxn5_GTACAACAGTGCCGAA-10	147	-0.100191	0.185107
BA46_09-22-2021_rxn4_ATAGGCTAGGTCACAG-10	147	-0.100191	0.237473
BA46_09-22-2021_rxn1_AGGACGACACCAGCGT-10	147	-0.100191	0.0953776
BA46_09-22-2021_rxn2_ACGTACAGTGCAGATG-10	147	-0.100191	0.152498
BA46_09-22-2021_rxn1_AACTTCTGTGAGCAGT-10	147	-0.100191	0.0453463
BA46_09-22-2021_rxn1_TCATGAGGTATTAAGG-10	147	-0.100191	0
BA46_09-22-2021_rxn6_AAGATAGTCCAAGAGG-10	147	-0.100191	0.021204
BA46_09-22-2021_rxn1_GACGTTAGTTGCGGAA-10	147	-0.100191	0.10977
BA46_09-22-2021_rxn8_TCATCATCACTACCGG-10	147	-0.100191	0.0421792
BA46_09-22-2021_rxn8_TATCAGGCACTGCTTC-10	147	-0.100191	0.250476
BA46_09-22-2021_rxn1_GTGCTGGTCTGGCCGA-10	147	-0.100191	0.100942
BA46_09-22-2021_rxn2_ACCTGAAAGGTCACAG-10	147	-0.100191	0.159861
BA46_09-22-2021_rxn2_TAAGCGTCATCTTTCA-10	147	-0.100191	0.206603
BA46_09-22-2021_rxn4_CCGGTGAGTGCTCTTC-10	147	-0.100191	0
BA46_09-22-2021_rxn8_CCTCAACTCACCGGGT-10	147	-0.100191	0.089765
BA46_09-22-2021_rxn3_AGAGAATTCATTCCTA-10	147	-0.100191	0.0691721
BA46_09-22-2021_rxn6_GATTGGTGTACGGATG-10	147	-0.100191	0.102779
BA46_09-22-2021_rxn6_CTCATGCGTTTCTTAC-10	147	-0.100191	0.161136
BA46_09-22-2021_rxn1_GTATTGGAGCTGGTGA-10	147	-0.100191	0.157065
BA46_09-22-2021_rxn3_TTTATGCTCTGAGGCC-10	147	-0.100191	0.0947656
BA46_09-22-2021_rxn8_ATGAGGGGTTCCTTGC-10	147	-0.100191	0.0532326
BA46_09-22-2021_rxn7_TACCCGTTCCTTCACG-10	147	-0.100191	0.0271129
BA46_09-22-2021_rxn4_GAGTCATTCCTACACC-10	147	-0.100191	0.0356719
BA46_09-22-2021_rxn6_TCCAGAATCCTTACCG-10	147	-0.100191	0
BA46_09-22-2021_rxn4_ATCCGTCGTACAAGTA-10	147	-0.100191	0.103873
BA46_09-22-2021_rxn5_CTCGAGGCATGACCCG-10	147	-0.100191	0.102201
BA46_09-22-2021_rxn4_ACAAAGACAGTATACC-10	147	-0.100191	0.112219
BA46_09-22-2021_rxn1_CAGATTGGTGGAAATT-10	147	-0.100191	0
BA46_09-22-2021_rxn6_TATTTCGTCATCGCCT-10	147	-0.100191	0.107708
BA46_09-22-2021_rxn7_AAGATAGAGGGAGTGG-10	147	-0.100191	0.0722268
BA46_09-22-2021_rxn5_CCGATCTAGTGCGACA-10	147	-0.100191	0.0786361
BA46_09-22-2021_rxn4_AGCTTCCAGTTCATCG-10	147	-0.100191	0
BA46_09-22-2021_rxn5_GCTTGGGAGTATGGCG-10	147	-0.100191	0.174738
BA46_09-22-2021_rxn5_CGGAATTAGCATGAAT-10	147	-0.100191	0.208833
BA46_09-22-2021_rxn1_CAACAACGTTGGGACA-10	147	-0.100191	0.101725
BA46_09-22-2021_rxn1_AATCGTGTCGTAGTCA-10	147	-0.100191	0.144702
BA46_09-22-2021_rxn5_GAGTTGTCACACACTA-10	147	-0.100191	0.0876525
BA46_09-22-2021_rxn2_ACGTTCCCAGCGACAA-10	147	-0.100191	0.0876036
BA46_09-22-2021_rxn7_CTCATCGGTAGGGTAC-10	147	-0.100191	0.071751
BA46_09-22-2021_rxn4_TGTTTGTCACTCCGAG-10	147	-0.100191	0.20902
BA46_09-22-2021_rxn8_AGCTCAACATGCAGGA-10	147	-0.100191	0.0789894
BA46_09-22-2021_rxn4_ATCTTCACATAAGATG-10	147	-0.100191	0.222615
BA46_09-22-2021_rxn3_GAATCACGTACAGCGA-10	147	-0.100191	0.165459
BA46_09-22-2021_rxn1_CTTACCGGTCATCCCT-10	147	-0.100191	0.191411
BA46_09-22-2021_rxn4_ATTCGTTCAATCAGCT-10	147	-0.100191	0.0305541
BA46_09-22-2021_rxn4_AGTAGTCTCAACGTGT-10	147	-0.100191	0
BA46_09-22-2021_rxn4_TTGGTTTAGCGTTAGG-10	147	-0.100191	0
BA46_09-22-2021_rxn8_AAGACTCGTGCAGGAT-10	147	-0.100191	0.100273
BA46_09-22-2021_rxn1_ACACAGTGTTGGCCGT-10	147	-0.100191	0
BA46_09-22-2021_rxn2_GCTTGGGAGCATGCGA-10	147	-0.100191	0
BA46_09-22-2021_rxn4_GAAACCTTCGGTGTTA-10	147	-0.100191	0
BA46_09-22-2021_rxn4_TTCTGTACACGCAAAG-10	147	-0.100191	0
BA46_09-22-2021_rxn6_CTATCTAAGCTTCTAG-10	147	-0.100191	0.0750476
BA46_09-22-2021_rxn7_GGAGAACAGCATTGTC-10	147	-0.100191	0.138888
BA46_09-22-2021_rxn8_CAATGACAGTGCCAGA-10	147	-0.100191	0
BA46_09-22-2021_rxn5_TGTACAGAGATACTGA-10	147	-0.100191	0.102981
BA46_09-22-2021_rxn1_TCGATTTTCTGGCCTT-10	147	-0.100191	0.0892913
BA46_09-22-2021_rxn1_ATCGGCGTCCGTTTCG-10	147	-0.100191	0.0152036
BA46_09-22-2021_rxn1_ATCGGCGAGCACTAAA-10	147	-0.100191	0
BA46_09-22-2021_rxn8_GTAGAAATCAAACCTG-10	147	-0.100191	0
BA46_09-22-2021_rxn2_GTGGGAACACCCTCTA-10	147	-0.100191	0.058805
BA46_09-22-2021_rxn8_TCATTCATCACTGATG-10	147	-0.100191	0.148494
BA46_09-22-2021_rxn7_TGGTGATGTAGGGTAC-10	147	-0.100191	0
BA46_09-22-2021_rxn2_ACGATGTAGCGTACAG-10	147	-0.100191	0.194088
BA46_09-22-2021_rxn7_AGATCGTTCATTCGTT-10	147	-0.100191	0.16973
BA46_09-22-2021_rxn3_AGCTTCCGTCTCGCGA-10	147	-0.100191	0.0703383
BA46_09-22-2021_rxn2_ACGGTCGTCGACCATA-10	147	-0.100191	0
BA46_09-22-2021_rxn8_TAGACTGAGGTACATA-10	147	-0.100191	0.132399
BA46_09-22-2021_rxn4_AGACTCACAACCCTCT-10	147	-0.100191	0.0121532
BA46_09-22-2021_rxn1_TTACGCCCACTGGAAG-10	147	-0.100191	0.114129
BA46_09-22-2021_rxn4_TTGCATTAGGCGAAGG-10	147	-0.100191	0.128357
BA46_09-22-2021_rxn8_CTGTACCAGGTCCTGC-10	147	-0.100191	0.194185
BA46_09-22-2021_rxn6_TCAAGACCAACCACAT-10	147	-0.100191	0.134285
BA46_09-22-2021_rxn7_ACAAAGAGTCGCTTGG-10	147	-0.100191	0.204518
BA46_09-22-2021_rxn5_TGGATGTAGCATGAAT-10	147	-0.100191	0
BA46_09-22-2021_rxn2_TGGTGATTCTGGCCTT-10	147	-0.100191	0
BA46_09-22-2021_rxn3_ATCGGATCATGCCGGT-10	147	-0.100191	0.0520525
BA46_09-22-2021_rxn5_TGTTACTCAAGTAGTA-10	147	-0.100191	0.0972177
BA46_09-22-2021_rxn6_TAGGGTTGTCGAAACG-10	147	-0.100191	0.116159
BA46_09-22-2021_rxn3_GTTACAGTCGGACCAC-10	147	-0.100191	0.165941
BA46_09-22-2021_rxn2_AAAGTGAGTCTCCTGT-10	147	-0.100191	0.179363
BA46_09-22-2021_rxn5_CCGGGTACACGCGCTA-10	147	-0.100191	0
BA46_09-22-2021_rxn4_ATTCCATCAGTCAACT-10	147	-0.100191	0.235462
BA46_09-22-2021_rxn6_GTTTGGACAAAGGATT-10	147	-0.100191	0.105425
BA46_09-22-2021_rxn1_CATGCCTGTAGGGTAC-10	147	-0.100191	0.133972
BA46_09-22-2021_rxn8_ATCGTGACAAACACGG-10	147	-0.100191	0.138721
BA46_09-22-2021_rxn4_CCGTGAGGTGACAGCA-10	147	-0.100191	0
BA46_09-22-2021_rxn4_ACGATCATCACGGTCG-10	147	-0.100191	0.0293156
BA46_09-22-2021_rxn5_CAGTTAGGTTATTCCT-10	147	-0.100191	0.13708
BA46_09-22-2021_rxn2_AGAGCCCGTCGAGCAA-10	147	-0.100191	0.00553378
BA46_09-22-2021_rxn6_AATTTCCCAGGTCTCG-10	147	-0.100191	0.133139
BA46_09-22-2021_rxn3_TCGTAGATCGGTCGGT-10	147	-0.100191	0
BA46_09-22-2021_rxn6_TCTAACTGTTGTGCAT-10	147	-0.100191	0.139787
BA46_09-22-2021_rxn1_CGTCCATTCGTTCTAT-10	147	-0.100191	0.17215
BA46_09-22-2021_rxn5_ACTCCCACAATCTAGC-10	147	-0.100191	0.157651
BA46_09-22-2021_rxn7_GGGTATTGTGCGTGCT-10	147	-0.100191	0.156673
BA46_09-22-2021_rxn3_GCTGAATAGGTTGACG-10	147	-0.100191	0.0381831
BA46_09-22-2021_rxn4_TCACATTGTAAGAACT-10	147	-0.100191	0
BA46_09-22-2021_rxn6_ACTCCCAGTTTCAGAC-10	147	-0.100191	0.0201293
BA46_09-22-2021_rxn5_CAAGAGGAGGTGCGAT-10	147	-0.100191	0.239662
BA46_09-22-2021_rxn5_TCACATTAGAAAGTCT-10	147	-0.100191	0.102559
BA46_09-22-2021_rxn6_ACCTGTCCACTCACTC-10	147	-0.100191	0
BA46_09-22-2021_rxn3_CGGCAGTTCGAAGTGG-10	147	-0.100191	0
BA46_09-22-2021_rxn2_ATACCTTGTTGCCATA-10	147	-0.100191	0.176148
BA46_09-22-2021_rxn7_GTTGAACCAGTGGGTA-10	147	-0.100191	0.199873
BA46_09-22-2021_rxn4_TTTATGCTCACCCTCA-10	147	-0.100191	0
BA46_09-22-2021_rxn2_CGAGGCTCACGATTCA-10	147	-0.100191	0.13692
BA46_09-22-2021_rxn1_GCTTCACCATGAGGGT-10	147	-0.100191	0.0295869
BA46_09-22-2021_rxn1_ATCTCTACACCATTCC-10	147	-0.100191	0.167567
BA46_09-22-2021_rxn7_TGAGTCAGTTTCGGCG-10	147	-0.100191	0
BA46_09-22-2021_rxn4_GACTTCCGTTCATCTT-10	147	-0.100191	0.00200449
BA46_09-22-2021_rxn5_GACTCAACAAAGCTAA-10	147	-0.100191	0.149722
BA46_09-22-2021_rxn5_GGGTCTGCAGCAGACA-10	147	-0.100191	0
BA46_09-22-2021_rxn3_TGTACAGAGATCACCT-10	147	-0.100191	0.0807718
BA46_09-22-2021_rxn7_AGGCTGCAGGTTAGTA-10	147	-0.100191	0.0539521
BA46_09-22-2021_rxn1_TCTTAGTCATGCGGTC-10	147	-0.100191	0.0710918
BA46_09-22-2021_rxn7_GGTGAAGCAGACATCT-10	147	-0.100191	0
BA46_09-22-2021_rxn3_GTAGCTACAGTCTGGC-10	147	-0.100191	0.180083
BA46_09-22-2021_rxn3_TCGCTTGTCTCATAGG-10	147	-0.100191	0.247061
BA46_09-22-2021_rxn2_TCGGATAAGGGCAACT-10	147	-0.100191	0.0839684
BA46_09-22-2021_rxn6_AGGGCTCTCATGAGTC-10	147	-0.100191	0.21814
BA46_09-22-2021_rxn2_TTTAGTCAGAGGCCAT-10	147	-0.100191	0
BA46_09-22-2021_rxn5_TCCTCCCAGTGCCGAA-10	147	-0.100191	0.23814
BA46_09-22-2021_rxn1_AAGATAGTCATGTCTT-10	147	-0.100191	0.181722
BA46_09-22-2021_rxn1_CCTCCAACACCAGACC-10	147	-0.100191	0
BA46_09-22-2021_rxn1_TGAATCGCACTACCGG-10	147	-0.100191	0.21552
BA46_09-22-2021_rxn8_TGAATCGAGGGACCAT-10	147	-0.100191	0
BA46_09-22-2021_rxn8_ATCGTAGTCATCGTAG-10	147	-0.100191	0.0976891
BA46_09-22-2021_rxn1_TGACAGTCACTGTCCT-10	147	-0.100191	0.0907644
BA46_09-22-2021_rxn1_ACGTTCCGTGTCTTCC-10	147	-0.100191	0.130076
BA46_09-22-2021_rxn4_TTCACCGGTAGGATAT-10	147	-0.100191	0.137858
BA46_09-22-2021_rxn1_TACTGCCAGGGACAGG-10	147	-0.100191	0
BA46_09-22-2021_rxn1_AAGCGAGGTTCTCTCG-10	147	-0.100191	0
BA46_09-22-2021_rxn7_CCACAAAAGTTGGACG-10	147	-0.100191	0
BA46_09-22-2021_rxn7_CTAACCCCAGTCAGCC-10	147	-0.100191	0.0291571
BA46_09-22-2021_rxn5_TGCGACGCAAATGGCG-10	147	-0.100191	0
BA46_09-22-2021_rxn3_TCATCATGTGTGAGCA-10	147	-0.100191	0.00600598
BA46_09-22-2021_rxn2_GAGACTTTCCTTACCG-10	147	-0.100191	0.135614
BA46_09-22-2021_rxn4_GCTACAAGTAACCCTA-10	147	-0.100191	0.252988
BA46_09-22-2021_rxn1_AAACCCACACATATGC-10	147	-0.100191	0.176322
BA46_09-22-2021_rxn6_TGTGAGTAGGTTCTTG-10	147	-0.100191	0.0673294
BA46_09-22-2021_rxn6_GGAATCTCATCCTGTC-10	147	-0.100191	0.213221
BA46_09-22-2021_rxn2_CTGATCCGTTCTATCT-10	147	-0.100191	0.06821
BA46_09-22-2021_rxn8_ATTCCCGGTCTGCCTT-10	147	-0.100191	0.01672
BA46_09-22-2021_rxn4_GTGTCCTAGCACCTGC-10	147	-0.100191	0.14512
BA46_09-22-2021_rxn5_TTCGGTCGTCTTGAGT-10	147	-0.100191	0.171938
BA46_09-22-2021_rxn3_CAACAGTGTCAACCAT-10	147	-0.100191	0.231119
BA46_09-22-2021_rxn3_TTGGGCGAGAACTTCC-10	147	-0.100191	0.116284
BA46_09-22-2021_rxn8_ACCAAACCAGTCACGC-10	147	-0.100191	0.12979
BA46_09-22-2021_rxn2_TTTGTTGTCCTCACTG-10	147	-0.100191	0.149696
BA46_09-22-2021_rxn3_TGACTCCAGGTTCCAT-10	147	-0.100191	0.153774
BA46_09-22-2021_rxn7_GTAGGTTGTGGACAGT-10	147	-0.100191	0.0191153
BA46_09-22-2021_rxn6_ACGTAACAGGTTGACG-10	147	-0.100191	0.067455
BA46_09-22-2021_rxn3_AGCGATTGTTAGCGGA-10	147	-0.100191	0
BA46_09-22-2021_rxn2_CCATCACTCAAGGAGC-10	147	-0.100191	0.072627
BA46_09-22-2021_rxn6_GCACTAAGTACGTTCA-10	147	-0.100191	0.0197238
BA46_09-22-2021_rxn1_TTGATGGCAAAGGCTG-10	147	-0.100191	0.130364
BA46_09-22-2021_rxn3_CATCGTCCAACACGAG-10	147	-0.100191	0.0726991
BA46_09-22-2021_rxn4_GTAGCTACAGTCTCTC-10	147	-0.100191	0.107359
BA46_09-22-2021_rxn8_TGATCTTCAAAGGCAC-10	147	-0.100191	0.0653201
BA46_09-22-2021_rxn1_AGATAGAGTACACGTT-10	147	-0.100191	0.11993
BA46_09-22-2021_rxn2_AGGGTTTTCTAAGAAG-10	147	-0.100191	0.1585
BA46_09-22-2021_rxn6_TCCTCGAGTCGCACGT-10	147	-0.100191	0
BA46_09-22-2021_rxn3_ATACTTCTCCGATAGT-10	147	-0.100191	0
BA46_09-22-2021_rxn2_TATTGGGAGCAGTACG-10	147	-0.100191	0
BA46_09-22-2021_rxn3_ATAGAGAAGATCGACG-10	147	-0.100191	0.261957
BA46_09-22-2021_rxn2_TTCCACGTCGCGGACT-10	147	-0.100191	0.0253223
BA46_09-22-2021_rxn8_GCGATCGGTGTTACAC-10	147	-0.100191	0.197466
BA46_09-22-2021_rxn5_ATCGGCGGTGCGAACA-10	147	-0.100191	0.0292708
BA46_09-22-2021_rxn8_ATACCTTCATCAACCA-10	147	-0.100191	0.139785
BA46_09-22-2021_rxn5_AGGATAATCTACCTTA-10	147	-0.100191	0.221437
BA46_09-22-2021_rxn3_CTATCCGAGCGCCTCA-10	147	-0.100191	0.128907
BA46_09-22-2021_rxn4_TCTATACGTGGATTTC-10	147	-0.100191	0.046232
BA46_09-22-2021_rxn6_CCTTCAGCAATCTCGA-10	147	-0.100191	0.194206
BA46_09-22-2021_rxn1_CTCCACAAGTACCGGA-10	147	-0.100191	0.232358
BA46_09-22-2021_rxn7_TGGGCTGAGGACAACC-10	147	-0.100191	0.12251
BA46_09-22-2021_rxn7_ATCATTCTCAAAGCCT-10	147	-0.100191	0.00719428
BA46_09-22-2021_rxn8_TGGCGTGGTTATAGCC-10	147	-0.100191	0.155814
BA46_09-22-2021_rxn5_TCACAAGCAAGTGACG-10	147	-0.100191	0
BA46_09-22-2021_rxn8_TTTACCAGTATGAGGC-10	147	-0.100191	0.226724
BA46_09-22-2021_rxn2_GTGGTTAAGGTGATAT-10	147	-0.100191	0.154821
BA46_09-22-2021_rxn1_TCCCAGTTCGGTAAGG-10	147	-0.100191	0.0326073
BA46_09-22-2021_rxn8_GTCTTTACAATGAAAC-10	147	-0.100191	0.189025
BA46_09-22-2021_rxn8_CGGAACCGTGACTCTA-10	147	-0.100191	0.120608
BA46_09-22-2021_rxn3_GTTGTAGTCTCATGCC-10	147	-0.100191	0
BA46_09-22-2021_rxn8_AGCCAGCAGAGAGCAA-10	147	-0.100191	0.0983011
BA46_09-22-2021_rxn5_GATTGGTAGTGCCAGA-10	147	-0.100191	0.0721952
BA46_09-22-2021_rxn3_CCTCATGTCTAGTTCT-10	147	-0.100191	0.106528
BA46_09-22-2021_rxn5_CTCAAGAGTTACGCCG-10	147	-0.100191	0
BA46_09-22-2021_rxn7_GTGCAGCCAAGCACCC-10	147	-0.100191	0.152776
BA46_09-22-2021_rxn6_GTTCGCTGTAGCGATG-10	147	-0.100191	0
BA46_09-22-2021_rxn5_GGCTGTGGTCGAGTGA-10	147	-0.100191	0
BA46_09-22-2021_rxn3_TTCCTCTCAAGTCCAT-10	147	-0.100191	0.0982795
BA46_09-22-2021_rxn6_GTTCGCTTCGGTGTAT-10	147	-0.100191	0.140732
BA46_09-22-2021_rxn6_TTGCGTCAGGCTAAAT-10	147	-0.100191	0.0249584
BA46_09-22-2021_rxn2_CCTATCGCAAGCCTGC-10	147	-0.100191	0.124603
BA46_09-22-2021_rxn5_GGGAAGTAGAAATTGC-10	147	-0.100191	0
BA46_09-22-2021_rxn6_GTTGTAGGTATCCCTC-10	147	-0.100191	0.0419497
BA46_09-22-2021_rxn5_TGTGGCGGTGTAGGAC-10	147	-0.100191	0.0357715
BA46_09-22-2021_rxn7_TTGGGTAAGGGATCAC-10	147	-0.100191	0.0996757
BA46_09-22-2021_rxn1_GTTACAGCAGGACTTT-10	147	-0.100191	0.00361929
BA46_09-22-2021_rxn1_CTCTGGTAGCTAGATA-10	147	-0.100191	0.116105
BA46_09-22-2021_rxn1_GGGACCTAGCCAACCC-10	147	-0.100191	0
BA46_09-22-2021_rxn7_GTGGCGTGTGGCAGAT-10	147	-0.100191	0
BA46_09-22-2021_rxn8_TACCTCGTCGTTCCCA-10	147	-0.100191	0
BA46_09-22-2021_rxn4_TTGCGTCCATACAGGG-10	147	-0.100191	0
BA46_09-22-2021_rxn2_AGAGAGCAGTCACGCC-10	147	-0.100191	0.232795
BA46_09-22-2021_rxn2_GGGATCCCAGAGTGTG-10	147	-0.100191	0
BA46_09-22-2021_rxn2_TGTCAGACAAGCACCC-10	147	-0.100191	0.113031
BA46_09-22-2021_rxn8_CACTGTCAGTAGTCAA-10	147	-0.100191	0
BA46_09-22-2021_rxn5_TACAACGGTTTGGGTT-10	147	-0.100191	0
BA46_09-22-2021_rxn4_TCCACCACAGGCTCTG-10	147	-0.100191	0.0154495
BA46_09-22-2021_rxn8_AGGACGAGTAGGATAT-10	147	-0.100191	0
BA46_09-22-2021_rxn6_TAACTTCTCAGTGTCA-10	147	-0.100191	0
BA46_09-22-2021_rxn5_ACTATTCTCCATCTAT-10	147	-0.100191	0
BA46_09-22-2021_rxn4_TTGTGTTAGATACTGA-10	147	-0.100191	0.0220675
BA46_09-22-2021_rxn7_ATGGGAGTCAAGAGTA-10	147	-0.100191	0.266648
BA46_09-22-2021_rxn5_TCATCCGCACCCTTAC-10	147	-0.100191	0.232951
BA46_09-22-2021_rxn6_GTAGAGGCATGACGGA-10	147	-0.100191	0.0193627
BA46_09-22-2021_rxn7_GCCATGGGTGACTGAG-10	147	-0.100191	0
BA46_09-22-2021_rxn4_ATGCATGTCCCAAGTA-10	147	-0.100191	0.114773
BA46_09-22-2021_rxn5_TACCCGTGTCTGATAC-10	147	-0.100191	0.0362135
BA46_09-22-2021_rxn5_TCGACGGTCACGAACT-10	147	-0.100191	0.116709
BA46_09-22-2021_rxn6_TGTGAGTCAGAAGTGC-10	147	-0.100191	0
BA46_09-22-2021_rxn3_TGTTCTAGTACCAGAG-10	147	-0.100191	0.324259
BA46_09-22-2021_rxn2_CTCATGCGTCGCAACC-10	147	-0.100191	0.106786
BA46_09-22-2021_rxn8_TGTTACTAGCATCAGG-10	147	-0.100191	0.238833
BA46_09-22-2021_rxn2_GACCAATGTCATCGCG-10	147	-0.100191	0
BA46_09-22-2021_rxn1_CTCAACCGTGTTCCTC-10	147	-0.100191	0.11525
BA46_09-22-2021_rxn6_ACAGGGACAACTCGAT-10	147	-0.100191	0.204841
BA46_09-22-2021_rxn8_CCGAACGTCAGCTTGA-10	147	-0.100191	0
BA46_09-22-2021_rxn2_AAACGAACATCGCTAA-10	147	-0.100191	0.0915581
BA46_09-22-2021_rxn4_TCCGGGAGTTCTAAGC-10	147	-0.100191	0.218059
BA46_09-22-2021_rxn1_AGCTCAATCTCGCCTA-10	147	-0.100191	0.176615
BA46_09-22-2021_rxn8_GGGTCACTCCTTCACG-10	147	-0.100191	0
BA46_09-22-2021_rxn3_GGAGATGAGCCGGAAT-10	147	-0.100191	0.108973
BA46_09-22-2021_rxn8_CAGTGCGGTTCCAGGC-10	147	-0.100191	0.0037846
BA46_09-22-2021_rxn6_CGTAGTAGTGTCTAAC-10	147	-0.100191	0.0280767
BA46_09-22-2021_rxn2_CTCCCTCTCCTACAAG-10	147	-0.100191	0.194087
BA46_09-22-2021_rxn3_TATACCTGTTGGAGGT-10	147	-0.100191	0.116702
BA46_09-22-2021_rxn5_TTCACCGCACAACATC-10	147	-0.100191	0.198524
BA46_09-22-2021_rxn3_TCTGCCATCTATTGTC-10	147	-0.100191	0.0729474
BA46_09-22-2021_rxn3_ACAAAGAGTTCAAAGA-10	147	-0.100191	0.0774978
BA46_09-22-2021_rxn3_ACAAAGACACCAGGTC-10	147	-0.100191	0.117129
BA46_09-22-2021_rxn6_CACCGTTGTTAAGGAT-10	147	-0.100191	0.183539
BA46_09-22-2021_rxn2_CTCGAGGAGGGAGGAC-10	147	-0.100191	0.0452722
BA46_09-22-2021_rxn2_GGTCTGGGTGAATAAC-10	147	-0.100191	0.154273
BA46_09-22-2021_rxn1_GGTCTGGTCCATCTAT-10	147	-0.100191	0.107275
BA46_09-22-2021_rxn6_ACCCTCAGTCGTCAGC-10	147	-0.100191	0
BA46_09-22-2021_rxn6_AAAGGTACAGGCGTTC-10	147	-0.100191	0
BA46_09-22-2021_rxn7_ACGATGTGTTTGAAAG-10	147	-0.100191	0.0558207
BA46_09-22-2021_rxn2_AAATGGAGTGTTCATG-10	147	-0.100191	0
BA46_09-22-2021_rxn2_TACTTGTGTGACTCTA-10	147	-0.100191	0.121928
BA46_09-22-2021_rxn5_TCCTGCATCTTTGGAG-10	147	-0.100191	0
BA46_09-22-2021_rxn5_CGAGAAGAGAAGCCTG-10	147	-0.100191	0.221056
BA46_09-22-2021_rxn6_CACTAAGGTAGTCTTG-10	147	-0.100191	0.0917086
BA46_09-22-2021_rxn5_CATGGATTCATGGGAG-10	147	-0.100191	0
BA46_09-22-2021_rxn4_CCTAAGACACACCGCA-10	147	-0.100191	0.214738
BA46_09-22-2021_rxn3_TTTATGCCAAGTATAG-10	147	-0.100191	0.202606
BA46_09-22-2021_rxn1_CGGAACCAGCGCCTTG-10	147	-0.100191	0.0394805
BA46_09-22-2021_rxn1_GCATTAGCAGAGGGTT-10	147	-0.100191	0.0331547
BA46_09-22-2021_rxn5_AGATAGAGTGTCGCTG-10	147	-0.100191	0.0961647
BA46_09-22-2021_rxn3_TCAAGTGGTAATGTGA-10	147	-0.100191	0.0756555
BA46_09-22-2021_rxn6_GTCTAGAGTGAGTTGG-10	147	-0.100191	0.0888255
BA46_09-22-2021_rxn3_TCACACCAGTGGAAGA-10	147	-0.100191	0
BA46_09-22-2021_rxn5_TGAGCGCGTCAGGTAG-10	147	-0.100191	0
BA46_09-22-2021_rxn2_CACGTGGAGCAAGCCA-10	147	-0.100191	0.126501
BA46_09-22-2021_rxn1_TGAGCATCATAGGCGA-10	147	-0.100191	0
BA46_09-22-2021_rxn3_GTTGTGAAGATAGCAT-10	147	-0.100191	0
BA46_09-22-2021_rxn2_AACCTTTCAATTGAAG-10	147	-0.100191	0.0316361
BA46_09-22-2021_rxn6_AGGCCACGTACAATAG-10	147	-0.100191	0.17667
BA46_09-22-2021_rxn2_CGGAGAACATGAGGGT-10	147	-0.100191	0.142752
BA46_09-22-2021_rxn2_TCGCAGGGTGGTTTAC-10	147	-0.100191	0
BA46_09-22-2021_rxn4_CACTGTCTCGGTAGGA-10	147	-0.100191	0.100837
BA46_09-22-2021_rxn1_ACTTAGGAGCCGTCGT-10	147	-0.100191	0
BA46_09-22-2021_rxn5_AACAAAGGTTACACAC-10	147	-0.100191	0.0179643
BA46_09-22-2021_rxn2_CCATCACCAGTAGTTC-10	147	-0.100191	0
BA46_09-22-2021_rxn7_AGTGATCTCACCTGGG-10	147	-0.100191	0.208582
BA46_09-22-2021_rxn1_GACCCTTGTTGAGTCT-10	147	-0.100191	0
BA46_09-22-2021_rxn1_TGTGATGGTAGACAGC-10	147	-0.100191	0.301098
BA46_09-22-2021_rxn1_TATCAGGCATGGCCAC-10	147	-0.100191	0.0595079
BA46_09-22-2021_rxn6_TCCTCCCCAATAACGA-10	147	-0.100191	0.0980616
BA46_09-22-2021_rxn8_TTCCTCTCACTGGAAG-10	147	-0.100191	0.0365884
BA46_09-22-2021_rxn3_ATACCTTTCATCCTAT-10	147	-0.100191	0.0112597
BA46_09-22-2021_rxn4_AGGACTTTCCTCCACA-10	147	-0.100191	0.133372
BA46_09-22-2021_rxn8_GTTATGGTCAGAACCT-10	147	-0.100191	0.138
BA46_09-22-2021_rxn6_CATACAGTCCTACCAC-10	147	-0.100191	0.155591
BA46_09-22-2021_rxn3_TTCAATCCACTCTCGT-10	147	-0.100191	0
BA46_09-22-2021_rxn6_AAGATAGAGCTTTGTG-10	147	-0.100191	0
BA46_09-22-2021_rxn4_GATGACTAGTAGGATT-10	147	-0.100191	0
BA46_09-22-2021_rxn3_ACGATCATCCGTCAAA-10	147	-0.100191	0.0857149
BA46_09-22-2021_rxn8_AATGGAACACAACCGC-10	147	-0.100191	0
BA46_09-22-2021_rxn6_AAGATAGCATGCAGCC-10	147	-0.100191	0.0582413
BA46_09-22-2021_rxn5_AGGAGGTCAGCTGAGA-10	147	-0.100191	0.115891
BA46_09-22-2021_rxn6_GTGTGATCAGCTAACT-10	147	-0.100191	0.0820393
BA46_09-22-2021_rxn1_TATCTTGGTCTAGATC-10	147	-0.100191	0.0164071
BA46_09-22-2021_rxn8_TCACTATTCAGCTCTC-10	147	-0.100191	0
BA46_09-22-2021_rxn3_GCTACAACAGAAGCGT-10	147	-0.100191	0.132354
BA46_09-22-2021_rxn7_TAGTGCAGTGCTGCAC-10	147	-0.100191	0.135177
BA46_09-22-2021_rxn3_TCAAGACCAACGATTC-10	147	-0.100191	0.0134174
BA46_09-22-2021_rxn3_GGCAGTCAGAAGTATC-10	147	-0.100191	0.0736021
BA46_09-22-2021_rxn6_CAAGCTACATGGCTGC-10	147	-0.100191	0.166663
BA46_09-22-2021_rxn7_ACGTAACTCGAGTACT-10	147	-0.100191	0.0873563
BA46_09-22-2021_rxn5_GACCAATGTCCTATAG-10	147	-0.100191	0.171012
BA46_09-22-2021_rxn1_GACTTCCAGAAGAGCA-10	147	-0.100191	0.0461238
BA46_09-22-2021_rxn6_GGGACAAGTTCAAAGA-10	147	-0.100191	0.212866
BA46_09-22-2021_rxn8_TGACTCCGTGTGACCC-10	147	-0.100191	0.122413
BA46_09-22-2021_rxn1_TGCATCCAGGTAGACC-10	147	-0.100191	0.132093
BA46_09-22-2021_rxn4_ACATCCCAGGGCAATC-10	147	-0.100191	0.070096
BA46_09-22-2021_rxn1_GATTTCTTCCCTCTCC-10	147	-0.100191	0.145766
BA46_09-22-2021_rxn2_GTCACGGTCTCGGCTT-10	147	-0.100191	0.0767556
BA46_09-22-2021_rxn6_AAGTTCGCATGACAAA-10	147	-0.100191	0.043403
BA46_09-22-2021_rxn1_GGCGTCAGTACGCGTC-10	147	-0.100191	0.124012
BA46_09-22-2021_rxn8_ATCAGGTGTGTGGTCC-10	147	-0.100191	0.0762922
BA46_09-22-2021_rxn3_GTGTCCTCAATAGTGA-10	147	-0.100191	0
BA46_09-22-2021_rxn5_AGGGTGACAAAGCTAA-10	147	-0.100191	0.166074
BA46_09-22-2021_rxn5_AAGTACCGTATATGGA-10	147	-0.100191	0.153214
BA46_09-22-2021_rxn2_AGTCTCCTCAGCGCGT-10	147	-0.100191	0
BA46_09-22-2021_rxn3_GTAGATCAGACTTGTC-10	147	-0.100191	0.0320187
BA46_09-22-2021_rxn7_ATCGTGACAGCACAAG-10	147	-0.100191	0.124554
BA46_09-22-2021_rxn7_GGGACTCAGGATGGCT-10	147	-0.100191	0
BA46_09-22-2021_rxn1_TCGTAGACATTGAGGG-10	147	-0.100191	0
BA46_09-22-2021_rxn3_GGTGTCGGTGTAAACA-10	147	-0.100191	0
BA46_09-22-2021_rxn3_AGGGCCTGTAACACCT-10	147	-0.100191	0.175822
BA46_09-22-2021_rxn1_AGTTAGCGTTCTCCCA-10	147	-0.100191	0.169569
BA46_09-22-2021_rxn2_AATGGCTCAAGGGCAT-10	147	-0.100191	0
BA46_09-22-2021_rxn4_GTCCCATAGGCGATAC-10	147	-0.100191	0.162603
BA46_09-22-2021_rxn8_TACGCTCCATACAGCT-10	147	-0.100191	0
BA46_09-22-2021_rxn3_TCGGGACAGCAGCCTC-10	147	-0.100191	0.00643002
BA46_09-22-2021_rxn4_CGAAGTTTCAATCCGA-10	147	-0.100191	0.0383511
BA46_09-22-2021_rxn7_ATGCATGGTACCTGTA-10	147	-0.100191	0
BA46_09-22-2021_rxn7_CTGTAGACAACTCCCT-10	147	-0.100191	0.038372
BA46_09-22-2021_rxn4_AGTAGCTTCCACGGGT-10	147	-0.100191	0.0846458
BA46_09-22-2021_rxn4_TTGTTCACAACAAGAT-10	147	-0.100191	0
BA46_09-22-2021_rxn8_GTCGTAAAGATTCGAA-10	147	-0.100191	0.00261366
BA46_09-22-2021_rxn1_GTCCACTTCCACTGAA-10	147	-0.100191	0.13814
BA46_09-22-2021_rxn7_GTGGTTATCTTCTGTA-10	147	-0.100191	0.157041
BA46_09-22-2021_rxn2_GTAGGTTTCGCACGAC-10	147	-0.100191	0.115633
BA46_09-22-2021_rxn1_GTAGGTTAGAGGTTAT-10	147	-0.100191	0.11315
BA46_09-22-2021_rxn5_GTGGTTACATCAGCTA-10	147	-0.100191	0.217334
BA46_09-22-2021_rxn1_TATGTTCTCCAAATGC-10	147	-0.100191	0.14785
BA46_09-22-2021_rxn6_TGTTACTGTGCCCGTA-10	147	-0.100191	0.0501709
BA46_09-22-2021_rxn5_TCATTTGGTACTCGTA-10	147	-0.100191	0.0463872
BA46_09-22-2021_rxn3_ACATCCCCAAATGAGT-10	147	-0.100191	0.216994
BA46_09-22-2021_rxn2_CATTCTAGTACCTTCC-10	147	-0.100191	0.0870559
BA46_09-22-2021_rxn4_GGGCTACCAATGTGGG-10	147	-0.100191	0.12778
BA46_09-22-2021_rxn1_GTCGTTCAGTGGTCAG-10	147	-0.100191	0.27945
BA46_09-22-2021_rxn4_AAGTGAAAGGACACTG-10	147	-0.100191	0.131998
BA46_09-22-2021_rxn4_TCCGAAAAGAGAACCC-10	147	-0.100191	0.234996
BA46_09-22-2021_rxn4_TACCTGCTCGCGTGAC-10	147	-0.100191	0.00441063
BA46_09-22-2021_rxn1_CCTAACCTCAACGAGG-10	147	-0.100191	0.141786
BA46_09-22-2021_rxn2_GGGTATTCACTGGAAG-10	147	-0.100191	0
BA46_09-22-2021_rxn2_TTGTTGTCAACCTAAC-10	147	-0.100191	0.00622379
BA46_09-22-2021_rxn5_TCCGAAAAGAAGGTAG-10	147	-0.100191	0.0808278
BA46_09-22-2021_rxn6_GTCATGAAGCACTGGA-10	147	-0.100191	0
BA46_09-22-2021_rxn6_TTTCATGTCATCTCTA-10	147	-0.100191	0.182248
BA46_09-22-2021_rxn2_ATATCCTGTGATACTC-10	147	-0.100191	0.0886958
BA46_09-22-2021_rxn8_AAGACAATCCACTGAA-10	147	-0.100191	0
BA46_09-22-2021_rxn8_TAATTCCAGTACTGGG-10	147	-0.100191	0.0525042
BA46_09-22-2021_rxn7_GCACGGTAGTTGGACG-10	147	-0.100191	0
BA46_09-22-2021_rxn8_GTGCTGGTCATTACTC-10	147	-0.100191	0.0602946
BA46_09-22-2021_rxn1_GCGATCGAGAGCATTA-10	147	-0.100191	0.0167357
BA46_09-22-2021_rxn2_AAAGGGCCAGACCTAT-10	147	-0.100191	0.0697266
BA46_09-22-2021_rxn1_GTGAGTTTCGACCATA-10	147	-0.100191	0
BA46_09-22-2021_rxn1_CTACATTTCCTACGGG-10	147	-0.100191	0.107717
BA46_09-22-2021_rxn7_TAACGACTCAGAGCAG-10	147	-0.100191	0.0212232
BA46_09-22-2021_rxn3_GGATCTAGTATGCAAA-10	147	-0.100191	0.119788
BA46_09-22-2021_rxn3_GCAGTTAGTCCACGCA-10	147	-0.100191	0
BA46_09-22-2021_rxn5_CGACAGCAGTAGGTTA-10	147	-0.100191	0.287647
BA46_09-22-2021_rxn1_ATCGCCTAGACTCCGC-10	147	-0.100191	0.0699375
BA46_09-22-2021_rxn4_CAACCAAAGGTCATAA-10	147	-0.100191	0
BA46_09-22-2021_rxn8_TGATGGTCAAGCTCTA-10	147	-0.100191	0.206513
BA46_09-22-2021_rxn5_GCCTGTTCAGTCCCGA-10	147	-0.100191	0.0727264
BA46_09-22-2021_rxn2_TTTCCTCGTAATGTGA-10	147	-0.100191	0.141331
BA46_09-22-2021_rxn3_AGACCCGTCTATCGCC-10	147	-0.100191	0.194389
BA46_09-22-2021_rxn7_TAATTCCGTTGGAGGT-10	147	-0.100191	0.0418988
BA46_09-22-2021_rxn1_CTACCTGGTTCTCTCG-10	147	-0.100191	0.154337
BA46_09-22-2021_rxn6_ATACCTTAGACTTAAG-10	147	-0.100191	0
BA46_09-22-2021_rxn2_CTATCTAGTCGATTCA-10	147	-0.100191	0
BA46_09-22-2021_rxn1_GTTAGTGTCAGACTGT-10	147	-0.100191	0.00607343
BA46_09-22-2021_rxn3_GAAGAATAGCGTCAGA-10	147	-0.100191	0.141338
BA46_09-22-2021_rxn5_CGCGTGACAAACTAAG-10	147	-0.100191	0
BA46_09-22-2021_rxn2_AGTTCGAGTTCTGAGT-10	147	-0.100191	0.173059
BA46_09-22-2021_rxn1_TCCGTGTCACCAATTG-10	147	-0.100191	0
BA46_09-22-2021_rxn3_GTCGTAAAGCATAGGC-10	147	-0.100191	0.0952039
BA46_09-22-2021_rxn2_TCCACGTCACCAGGTC-10	147	-0.100191	0.181784
BA46_09-22-2021_rxn6_TCACGGGGTGAACGGT-10	147	-0.100191	0
BA46_09-22-2021_rxn8_TATGTTCAGCACCCAC-10	147	-0.100191	0.064647
BA46_09-22-2021_rxn2_TTTGGAGAGGCCTAAG-10	147	-0.100191	0
BA46_09-22-2021_rxn5_ACCAACAAGTCTAACC-10	147	-0.100191	0.0277842
BA46_09-22-2021_rxn1_CACAGATCATCCGGTG-10	147	-0.100191	0.180253
BA46_09-22-2021_rxn5_ATCACGAGTGTGAGCA-10	147	-0.100191	0.0678439
BA46_09-22-2021_rxn7_TGCTTCGAGTAAGAGG-10	147	-0.100191	0.136101
BA46_09-22-2021_rxn5_CTGCTCACACGACAGA-10	147	-0.100191	0.287389
BA46_09-22-2021_rxn3_TGAGTCAGTTCCAGGC-10	147	-0.100191	0.0723781
BA46_09-22-2021_rxn8_ATTGTTCGTTACAGCT-10	147	-0.100191	0.230933
BA46_09-22-2021_rxn1_ACAAAGATCACACGAT-10	147	-0.100191	0.0846013
BA46_09-22-2021_rxn8_AGTTCGAGTCTGTAGT-10	147	-0.100191	0
BA46_09-22-2021_rxn2_AGGGAGTCAGCCGTTG-10	147	-0.100191	0
BA46_09-22-2021_rxn5_CGTGTCTAGAAGGGAT-10	147	-0.100191	0
BA46_09-22-2021_rxn6_CATGGATTCTTGGGCG-10	147	-0.100191	0.0970388
BA46_09-22-2021_rxn1_CGATCGGTCGACATAC-10	147	-0.100191	0.0369303
BA46_09-22-2021_rxn4_AAACGCTCAAGTCCAT-10	147	-0.100191	0.148098
BA46_09-22-2021_rxn5_TATGTTCAGAACCCGA-10	147	-0.100191	0
BA46_09-22-2021_rxn7_GCTGAATCAAAGAGTT-10	147	-0.100191	0.06291
BA46_09-22-2021_rxn2_GTTCCGTTCGGCTATA-10	147	-0.100191	0.0175877
BA46_09-22-2021_rxn1_CTCCACAGTGTGATGG-10	147	-0.100191	0
BA46_09-22-2021_rxn3_CATTGCCCACTGCGAC-10	147	-0.100191	0.121702
BA46_09-22-2021_rxn2_CCCTGATGTACCGTCG-10	147	-0.100191	0.13459
BA46_09-22-2021_rxn4_AACCCAAAGTGATAGT-10	147	-0.100191	0.128181
BA46_09-22-2021_rxn4_ACTATTCAGCCGATCC-10	147	-0.100191	0
BA46_09-22-2021_rxn7_TTGTGGAGTTCAAACC-10	147	-0.100191	0.0222559
BA46_09-22-2021_rxn7_AGACAAATCTTAGCAG-10	147	-0.100191	0
BA46_09-22-2021_rxn5_CCCATTGGTACAAGTA-10	147	-0.100191	0.145221
BA46_09-22-2021_rxn3_TGATTTCGTGACCGAA-10	147	-0.100191	0.0325337
BA46_09-22-2021_rxn1_CGTGAATCAGCATTGT-10	147	-0.100191	0
BA46_09-22-2021_rxn7_TGGGATTCACAATGCT-10	147	-0.100191	0.0584413
BA46_09-22-2021_rxn4_TCGAAGTAGAGGGCGA-10	147	-0.100191	0.119962
BA46_09-22-2021_rxn3_CGAAGGAGTAAGACCG-10	147	-0.100191	0.16341
BA46_09-22-2021_rxn4_ACGTACACAGCAATTC-10	147	-0.100191	0
BA46_09-22-2021_rxn1_CGTAAGTGTACTGGGA-10	147	-0.100191	0
BA46_09-22-2021_rxn6_CTCCACAGTCACCACG-10	147	-0.100191	0
BA46_09-22-2021_rxn4_TTGGATGAGGAGTCTG-10	147	-0.100191	0.0612414
BA46_09-22-2021_rxn5_GGGACTCAGTACCGGA-10	147	-0.100191	0.169252
BA46_09-22-2021_rxn4_CCTTCAGCATTCTGTT-10	147	-0.100191	0.0819505
BA46_09-22-2021_rxn8_AGCGCCACATGTGCCG-10	147	-0.100191	0.176843
BA46_09-22-2021_rxn6_TCTATACTCCACTGAA-10	147	-0.100191	0.174291
BA46_09-22-2021_rxn5_TTTCGATGTGACTCGC-10	147	-0.100191	0.0797594
BA46_09-22-2021_rxn4_CAGTTAGTCACACCGG-10	147	-0.100191	0.129064
BA46_09-22-2021_rxn3_CACATGAGTCGCTCGA-10	147	-0.100191	0.0754519
BA46_09-22-2021_rxn4_AGGTCATAGGGCAGAG-10	147	-0.100191	0.138678
BA46_09-22-2021_rxn6_GTTCGCTCACGCGCAT-10	147	-0.100191	0.0577626
BA46_09-22-2021_rxn6_AGTTAGCAGTTTGAGA-10	147	-0.100191	0.105831
BA46_09-22-2021_rxn6_TTCGGTCTCGCGATCG-10	147	-0.100191	0.0799065
BA46_09-22-2021_rxn6_CATTGCCAGCACCGAA-10	147	-0.100191	0.085664
BA46_09-22-2021_rxn1_GAGACCCCAGTGTACT-10	147	-0.100191	0.143001
BA46_09-22-2021_rxn2_TCCGAAAAGGTCTGGA-10	147	-0.100191	0.100872
BA46_09-22-2021_rxn3_CTGAGGCAGGCTCCCA-10	147	-0.100191	0.088685
BA46_09-22-2021_rxn4_CGAAGTTAGCGGTATG-10	147	-0.100191	0.049896
BA46_09-22-2021_rxn1_TCGGGTGAGGGCATGT-10	147	-0.100191	0
BA46_09-22-2021_rxn3_TCTCACGGTTGTCTAG-10	147	-0.100191	0.0155026
BA46_09-22-2021_rxn3_CTCCTCCCAACTCATG-10	147	-0.100191	0.17001
BA46_09-22-2021_rxn3_AAGAACACATGAGTAA-10	147	-0.100191	0.0667022
BA46_09-22-2021_rxn6_GCTCAAAGTTATCTTC-10	147	-0.100191	0.185521
BA46_09-22-2021_rxn2_GGCTTGGCAGGTACGA-10	147	-0.100191	0.1039
BA46_09-22-2021_rxn2_TTGCGTCTCATTTGTC-10	147	-0.100191	0.0176261
BA46_09-22-2021_rxn7_AGGATAATCACCCTGT-10	147	-0.100191	0.143301
BA46_09-22-2021_rxn6_TGTTACTTCCAGCCTT-10	147	-0.100191	0
BA46_09-22-2021_rxn6_CTGTACCGTTTAGAGA-10	147	-0.100191	0.134394
BA46_09-22-2021_rxn2_TTGATGGAGCAATAGT-10	147	-0.100191	0.00620829
BA46_09-22-2021_rxn8_GGGTAGACAAATACGA-10	147	-0.100191	0.233016
BA46_09-22-2021_rxn6_CACAACAGTGTGCTTA-10	147	-0.100191	0
BA46_09-22-2021_rxn2_GGGACTCAGGTAGGCT-10	147	-0.100191	0.130865
BA46_09-22-2021_rxn1_GCATCGGGTCGAACGA-10	147	-0.100191	0.0121103
BA46_09-22-2021_rxn6_GCTTCACGTAGGAGTC-10	147	-0.100191	0.0436196
BA46_09-22-2021_rxn5_ACAGAAAGTCCCGCAA-10	147	-0.100191	0
BA46_09-22-2021_rxn3_CCATCACGTCGTACAT-10	147	-0.100191	0
BA46_09-22-2021_rxn4_ACTTCGCCATGGCACC-10	147	-0.100191	0.0455941
BA46_09-22-2021_rxn6_ATCACGATCGCTTGAA-10	147	-0.100191	0
BA46_09-22-2021_rxn8_TTTCCTCTCAAGGTGG-10	147	-0.100191	0.0980014
BA46_09-22-2021_rxn8_GGGTGTCAGCACTAAA-10	147	-0.100191	0.192462
BA46_09-22-2021_rxn4_TGTCAGACATCCGGCA-10	147	-0.100191	0.0705527
BA46_09-22-2021_rxn4_CACTGGGGTAGGAGGG-10	147	-0.100191	0.0226605
BA46_09-22-2021_rxn6_TCATGCCAGACTGGGT-10	147	-0.100191	0.147907
BA46_09-22-2021_rxn1_TGGGTTAGTCACAATC-10	147	-0.100191	0
BA46_09-22-2021_rxn6_TCTTCCTAGGCAGCTA-10	147	-0.100191	0
BA46_09-22-2021_rxn8_AATCACGAGATACAGT-10	147	-0.100191	0.223731
BA46_09-22-2021_rxn2_ACAGCCGTCATTCATC-10	147	-0.100191	0
BA46_09-22-2021_rxn4_AGAAGTACAGTCGGAA-10	147	-0.100191	0.0765937
BA46_09-22-2021_rxn3_GTTGTGAAGATACTGA-10	147	-0.100191	0.06823
BA46_09-22-2021_rxn4_CAACGATAGTGTAGTA-10	147	-0.100191	0
BA46_09-22-2021_rxn8_ACTATTCAGGGTAATT-10	147	-0.100191	0.167332
BA46_09-22-2021_rxn3_GTTAGTGCACATGACT-10	147	-0.100191	0.145973
BA46_09-22-2021_rxn5_ATGTCCCGTGAATATG-10	147	-0.100191	0.122119
BA46_09-22-2021_rxn7_TAGACTGCACAGCTGC-10	147	-0.100191	0.043375
BA46_09-22-2021_rxn2_ATGCCTCAGCTGTACT-10	147	-0.100191	0.170075
BA46_09-22-2021_rxn8_GCTTCACGTTAATCGC-10	147	-0.100191	0.112955
BA46_09-22-2021_rxn7_AGTTAGCAGCCACTCG-10	147	-0.100191	0.120359
BA46_09-22-2021_rxn8_GTGGGAAAGGGACTGT-10	147	-0.100191	0.0926464
BA46_09-22-2021_rxn5_ACACGCGCAACACTAC-10	147	-0.100191	0
BA46_09-22-2021_rxn4_CTCAACCTCTGTAAGC-10	147	-0.100191	0.211505
BA46_09-22-2021_rxn6_TTACTGTAGCGCGTTC-10	147	-0.100191	0.0423029
BA46_09-22-2021_rxn3_CTTAGGACAACGCCCA-10	147	-0.100191	0.0724599
BA46_09-22-2021_rxn3_AGTAACCCACTCAAGT-10	147	-0.100191	0
BA46_09-22-2021_rxn2_AAATGGAGTACAGCGA-10	147	-0.100191	0.0637634
BA46_09-22-2021_rxn2_GTGTTAGAGGTGGGTT-10	147	-0.100191	0.145752
BA46_09-22-2021_rxn2_GTAACACGTACAGGTG-10	147	-0.100191	0
BA46_09-22-2021_rxn7_GTGCACGCAGCTACTA-10	147	-0.100191	0
BA46_09-22-2021_rxn4_TATCAGGTCTCCCATG-10	147	-0.100191	0
BA46_09-22-2021_rxn2_GTGAGTTTCCCGTGAG-10	147	-0.100191	0.0629433
BA46_09-22-2021_rxn7_TCGCTTGCATGTGGCC-10	147	-0.100191	0.0435227
BA46_09-22-2021_rxn3_ACCCAAAAGTGCTAGG-10	147	-0.100191	0.132315
BA46_09-22-2021_rxn2_GAACACTAGTGCGACA-10	147	-0.100191	0.118258
BA46_09-22-2021_rxn8_AAGAACAAGTAACCGG-10	147	-0.100191	0.182021
BA46_09-22-2021_rxn1_TCCATGCTCCAGTACA-10	147	-0.100191	0.0386525
BA46_09-22-2021_rxn4_CTAAGTGGTAACCCGC-10	147	-0.100191	0.13914
BA46_09-22-2021_rxn2_AGGAGGTAGGCGTTAG-10	147	-0.100191	0
BA46_09-22-2021_rxn1_TTGAACGCACTAGTAC-10	147	-0.100191	0.169062
BA46_09-22-2021_rxn7_CCCTCTCAGTTCATCG-10	147	-0.100191	0.0585627
BA46_09-22-2021_rxn1_AGAGCCCAGATAACGT-10	147	-0.100191	0.166333
BA46_09-22-2021_rxn4_GTGCAGCAGTTCATGC-10	147	-0.100191	0.240396
BA46_09-22-2021_rxn2_CATCAAGCAGCCTTCT-10	147	-0.100191	0
BA46_09-22-2021_rxn1_CAGATCACACGGTGAA-10	147	-0.100191	0
BA46_09-22-2021_rxn1_ATCATTCCACTATCCC-10	147	-0.100191	0.115212
BA46_09-22-2021_rxn3_CTACTATGTACTCGAT-10	147	-0.100191	0
BA46_09-22-2021_rxn6_TGCGATAAGCACTCGC-10	147	-0.100191	0.071976
BA46_09-22-2021_rxn6_ACTTCCGAGAGGACTC-10	147	-0.100191	0
BA46_09-22-2021_rxn4_TTTACCAGTCAATCTG-10	147	-0.100191	0.140344
BA46_09-22-2021_rxn6_TGTGATGAGAGTCCGA-10	147	-0.100191	0.131021
BA46_09-22-2021_rxn2_TTCTAACAGGAGGTTC-10	147	-0.100191	0.0842002
BA46_09-22-2021_rxn3_GGTGTCGGTCCTCCTA-10	147	-0.100191	0.072584
BA46_09-22-2021_rxn6_TTGTGGACATTCAGCA-10	147	-0.100191	0.19102
BA46_09-22-2021_rxn5_CAACCAACACCGTCTT-10	147	-0.100191	0.202153
BA46_09-22-2021_rxn1_GGGCTCATCGCTTAAG-10	147	-0.100191	0.0503769
BA46_09-22-2021_rxn3_GGAAGTGTCTAGCCAA-10	147	-0.100191	0.137375
BA46_09-22-2021_rxn7_CTGAGGCGTCAATGGG-10	147	-0.100191	0
BA46_09-22-2021_rxn3_TACGTCCAGCCGATCC-10	147	-0.100191	0.035648
BA46_09-22-2021_rxn5_CAGCACGCATACGCAT-10	147	-0.100191	0
BA46_09-22-2021_rxn2_TCTATCAGTGTTCCTC-10	147	-0.100191	0.108076
BA46_09-22-2021_rxn5_TGGGCGTCATTCGGGC-10	147	-0.100191	0.228394
BA46_09-22-2021_rxn6_CATGCGGAGGCGCTTC-10	147	-0.100191	0.0224071
BA46_09-22-2021_rxn7_CTGAGGCAGACTGAGC-10	147	-0.100191	0.148421
BA46_09-22-2021_rxn2_AATGGCTAGCACAAAT-10	147	-0.100191	0.0931017
BA46_09-22-2021_rxn8_TGTCCACCAGCAGTTT-10	147	-0.100191	0.122433
BA46_09-22-2021_rxn1_ACAGCCGCACACTGGC-10	147	-0.100191	0.0572477
BA46_09-22-2021_rxn5_AAGACTCAGCCGAATG-10	147	-0.100191	0.153788
BA46_09-22-2021_rxn1_TCATTACTCCGCTAGG-10	147	-0.100191	0
BA46_09-22-2021_rxn6_AATGAAGCAGCTAACT-10	147	-0.100191	0.219323
BA46_09-22-2021_rxn1_AGACAGGGTCTTTCAT-10	147	-0.100191	0.132386
BA46_09-22-2021_rxn7_GGTAACTTCATTACGG-10	147	-0.100191	0
BA46_09-22-2021_rxn4_TGTGTGAGTAATCAAG-10	147	-0.100191	0
BA46_09-22-2021_rxn1_AGATCGTGTAATGCTC-10	147	-0.100191	0
BA46_09-22-2021_rxn2_GACGTTAGTCGTCATA-10	147	-0.100191	0.117211
BA46_09-22-2021_rxn1_CCACCATTCAGGACAG-10	147	-0.100191	0.00785897
BA46_09-22-2021_rxn1_CGCCAGACAGCTCATA-10	147	-0.100191	0.130682
BA46_09-22-2021_rxn7_ATGATCGGTGGAACCA-10	147	-0.100191	0.0887902
BA46_09-22-2021_rxn5_TCCAGAATCTGAACGT-10	147	-0.100191	0
BA46_09-22-2021_rxn4_AGAGCCCGTGCCTTTC-10	147	-0.100191	0.0990803
BA46_09-22-2021_rxn3_GGTGTCGGTGAGTTTC-10	147	-0.100191	0.105464
BA46_09-22-2021_rxn7_CGCGTGACAAGTGGTG-10	147	-0.100191	0.0501584
BA46_09-22-2021_rxn2_ATTACCTCAGAAGCTG-10	147	-0.100191	0.131733
BA46_09-22-2021_rxn8_GATAGCTGTGCTAGCC-10	147	-0.100191	0
BA46_09-22-2021_rxn8_TTTGACTAGGTGCTTT-10	147	-0.100191	0
BA46_09-22-2021_rxn5_GGCGTCACAGGTAGTG-10	147	-0.100191	0.0587347
BA46_09-22-2021_rxn1_TTCCGGTGTAACGGTG-10	147	-0.100191	0.0072053
BA46_09-22-2021_rxn6_TTGGTTTGTACCGTCG-10	147	-0.100191	0.110509
BA46_09-22-2021_rxn3_TATGTTCAGCGATTCT-10	147	-0.100191	0.0625505
BA46_09-22-2021_rxn6_TGTCCTGGTCATGGCC-10	147	-0.100191	0.0316362
BA46_09-22-2021_rxn1_GACTGATGTTGGAGGT-10	147	-0.100191	0.0692231
BA46_09-22-2021_rxn8_TGTTGGATCCGTGTGG-10	147	-0.100191	0.0542178
BA46_09-22-2021_rxn6_CCTCTCCCAAGCGCTC-10	147	-0.100191	0.201647
BA46_09-22-2021_rxn3_GTTGTAGGTAGACAGC-10	147	-0.100191	0.0750856
BA46_09-22-2021_rxn1_CTGTAGAGTGTAAATG-10	147	-0.100191	0.0341206
BA46_09-22-2021_rxn1_AACAACCTCTCGCTCA-10	147	-0.100191	0
BA46_09-22-2021_rxn1_TGTCCACGTGTCTCCT-10	147	-0.100191	0.0393919
BA46_09-22-2021_rxn5_ATCACAGCACCACTGG-10	147	-0.100191	0.132485
BA46_09-22-2021_rxn3_GGAGCAATCCTTATCA-10	147	-0.100191	0.110329
BA46_09-22-2021_rxn6_GTCACTCGTCTCAGGC-10	147	-0.100191	0.222984
BA46_09-22-2021_rxn8_TGTTCCGAGTCAGAGC-10	147	-0.100191	0
BA46_09-22-2021_rxn3_AGCATCAAGTGGTTGG-10	147	-0.100191	0
BA46_09-22-2021_rxn8_TTGCTGCCAGTCAGAG-10	147	-0.100191	0.0977675
BA46_09-22-2021_rxn2_ATCACAGTCCCGAGGT-10	147	-0.100191	0.121192
BA46_09-22-2021_rxn4_CACATGATCGGCCTTT-10	147	-0.100191	0.00869657
BA46_09-22-2021_rxn2_CAACCTCCAGTTCACA-10	147	-0.100191	0
BA46_09-22-2021_rxn2_ATTCCATTCTGGACCG-10	147	-0.100191	0.118131
BA46_09-22-2021_rxn8_TGATGGTGTGTCTTGA-10	147	-0.100191	0
BA46_09-22-2021_rxn6_AGACCCGGTAACATAG-10	147	-0.100191	0.165443
BA46_09-22-2021_rxn6_TTTGGTTGTCCTTAAG-10	147	-0.100191	0
BA46_09-22-2021_rxn8_TTTCCTCGTATTTCGG-10	147	-0.100191	0.104651
BA46_09-22-2021_rxn4_GAACTGTGTGTCCTAA-10	147	-0.100191	0.0718997
BA46_09-22-2021_rxn1_ATGTCCCGTTATCCAG-10	147	-0.100191	0.209354
BA46_09-22-2021_rxn3_ATTCATCTCACCCTCA-10	147	-0.100191	0.118309
BA46_09-22-2021_rxn4_ATCGTAGAGCGGTAGT-10	147	-0.100191	0.0745617
BA46_09-22-2021_rxn4_AATGACCCAGCAGATG-10	147	-0.100191	0
BA46_09-22-2021_rxn5_AATCGTGAGCGCATCC-10	147	-0.100191	0
BA46_09-22-2021_rxn7_TATTGGGGTAAGTTAG-10	147	-0.100191	0.107183
BA46_09-22-2021_rxn5_TGGGATTCAATCCTAG-10	147	-0.100191	0.104257
BA46_09-22-2021_rxn8_CCATCACCAACCAACT-10	147	-0.100191	0.273127
BA46_09-22-2021_rxn6_ATGGAGGGTACCGCGT-10	147	-0.100191	0.123284
BA46_09-22-2021_rxn8_GTGTTAGTCGGTCAGC-10	147	-0.100191	0.0929348
BA46_09-22-2021_rxn4_TTGTTCATCAGCTGTA-10	147	-0.100191	0.169495
BA46_09-22-2021_rxn8_GTGACGCAGGCCTTCG-10	147	-0.100191	0.210285
BA46_09-22-2021_rxn6_AAAGGGCGTTGCCAAT-10	147	-0.100191	0.00404765
BA46_09-22-2021_rxn3_GGGTGAAAGACGCATG-10	147	-0.100191	0
BA46_09-22-2021_rxn2_CAGTGCGTCGACATCA-10	147	-0.100191	0.22093
BA46_09-22-2021_rxn4_ATTCCATCACGTCGGT-10	147	-0.100191	0.170215
BA46_09-22-2021_rxn6_CGGAGAACAATAAGGT-10	147	-0.100191	0.167739
BA46_09-22-2021_rxn2_CTCAGTCGTTGCCGCA-10	147	-0.100191	0.132865
BA46_09-22-2021_rxn1_CTCTGGTGTTTGGAAA-10	147	-0.100191	0.044223
BA46_09-22-2021_rxn3_TAGGTACGTGCATCTA-10	147	-0.100191	0.136046
BA46_09-22-2021_rxn1_TGCGGGTCAACCTAAC-10	147	-0.100191	0.115864
BA46_09-22-2021_rxn3_CCAAGCGTCACTTCTA-10	147	-0.100191	0.0537185
BA46_09-22-2021_rxn5_GTGAGTTGTCCACTCT-10	147	-0.100191	0.0666543
BA46_09-22-2021_rxn4_CTCTGGTAGCATAGGC-10	147	-0.100191	0
BA46_09-22-2021_rxn5_AGTGCCGAGTATAACG-10	147	-0.100191	0
BA46_09-03-2021_rxn1_GTTTGGATCTGTGCTC-9	114	0.0530055	0.518987
BA46_09-03-2021_rxn1_ACGGTTAAGTCATACC-9	114	0.0530055	0.118822
BA46_09-03-2021_rxn8_ACTTATCAGAGGCCAT-9	114	0.0530055	0.580104
BA46_09-03-2021_rxn2_GACCAATGTAATGCTC-9	114	0.0530055	0.438198
BA46_09-03-2021_rxn2_CCTCCTCTCGCAGTCG-9	114	0.0530055	0.488745
BA46_09-03-2021_rxn8_TCCCATGTCGGAGATG-9	114	0.0530055	0.507636
BA46_09-03-2021_rxn5_TAGAGTCGTCCGGCAT-9	114	0.0530055	0.477799
BA46_09-03-2021_rxn7_ATCCATTCACACCTGG-9	114	0.0530055	0.562796
BA46_09-03-2021_rxn6_TACCCGTGTGTCCGTG-9	114	0.0530055	0.410582
BA46_09-03-2021_rxn6_AGGCTGCTCCAGCAAT-9	114	0.0530055	0.581084
BA46_09-03-2021_rxn3_TCGACGGCAAGGTACG-9	114	0.0530055	0.562501
BA46_09-03-2021_rxn4_GCCCAGAGTCAGACGA-9	114	0.0530055	0.201077
BA46_09-03-2021_rxn1_CTCGAGGAGAATTGCA-9	114	0.0530055	0.444011
BA46_09-03-2021_rxn5_CCAAGCGCACGAAAGC-9	114	0.0530055	0.295732
BA46_09-03-2021_rxn4_GGGTATTGTGTAGGAC-9	114	0.0530055	0.613629
BA46_09-03-2021_rxn3_TCTGGCTGTTGAAGTA-9	114	0.0530055	0.732615
BA46_09-03-2021_rxn7_TGCAGATCATATAGCC-9	114	0.0530055	0.101618
BA46_09-03-2021_rxn2_GACCCAGCAGGTCCGT-9	114	0.0530055	0.557091
BA46_09-03-2021_rxn8_TTTACGTCACGTCTCT-9	114	0.0530055	0.29929
BA46_09-03-2021_rxn1_GATGTTGCAAGTATCC-9	114	0.0530055	0.160461
BA46_09-03-2021_rxn8_CAGTTCCTCTCAAAGC-9	114	0.0530055	0.644069
BA46_09-03-2021_rxn5_GTCCTCAGTGGCTCTG-9	114	0.0530055	0.68422
BA46_09-03-2021_rxn5_ATTCACTAGGATACAT-9	114	0.0530055	0.559296
BA46_09-03-2021_rxn3_CGTGAATAGTTGAATG-9	114	0.0530055	0.0933583
BA46_09-03-2021_rxn6_CATCAAGCACCAATTG-9	114	0.0530055	0.557015
BA46_09-03-2021_rxn7_AGAGAGCTCGCTACGG-9	114	0.0530055	0.437911
BA46_09-03-2021_rxn5_ACTGTGAGTTATAGCC-9	114	0.0530055	0.213597
BA46_09-03-2021_rxn7_AGGGTTTAGCGAGGAG-9	114	0.0530055	0.449676
BA46_09-03-2021_rxn6_GGAAGTGCAGGAGGTT-9	114	0.0530055	0.444194
BA46_09-03-2021_rxn7_TGTCCACTCGTGTGGC-9	114	0.0530055	0.636264
BA46_09-03-2021_rxn5_GAAGCGAGTTGGTACT-9	114	0.0530055	0.324878
BA46_09-03-2021_rxn7_AGCTCAAGTTCGGTCG-9	114	0.0530055	0.618413
BA46_09-03-2021_rxn2_CTGTCGTTCGACGTCG-9	114	0.0530055	0.48307
BA46_09-03-2021_rxn3_CGAAGGAAGTCTGGAG-9	114	0.0530055	0.319493
BA46_09-03-2021_rxn6_GGGTATTAGGACCCAA-9	114	0.0530055	0.327808
BA46_09-03-2021_rxn6_ATACCTTTCGTAGTGT-9	114	0.0530055	0.103447
BA46_09-03-2021_rxn5_TTCTTCCGTGCAGATG-9	114	0.0530055	0.478913
BA46_09-03-2021_rxn3_GTCGTAAGTGTCTTGA-9	114	0.0530055	0.739637
BA46_09-03-2021_rxn8_GGGACTCTCCTCATAT-9	114	0.0530055	0.626606
BA46_09-03-2021_rxn3_CCTTCAGTCAGCATTG-9	114	0.0530055	0.594439
BA46_09-03-2021_rxn1_CTCCTCCTCGAAGTGG-9	114	0.0530055	0.397593
BA46_09-03-2021_rxn1_CCATCACCATACCATG-9	114	0.0530055	0.773493
BA46_09-03-2021_rxn5_CACTGAAAGCTCTATG-9	114	0.0530055	0.653527
BA46_09-03-2021_rxn6_ATTGGGTGTCGCAGTC-9	114	0.0530055	0.595588
BA46_09-03-2021_rxn4_AGGCTGCAGACGTCCC-9	114	0.0530055	0.197731
BA46_09-03-2021_rxn2_GGAGCAAAGGATTTAG-9	114	0.0530055	0.558005
BA46_09-03-2021_rxn7_ACGGTTAAGGCGAAGG-9	114	0.0530055	0.484944
BA46_09-03-2021_rxn3_TTAGTCTCATTGAGGG-9	114	0.0530055	0.182279
BA46_09-03-2021_rxn2_TTCCGTGTCCGCCTAT-9	114	0.0530055	0.366765
BA46_09-03-2021_rxn5_GCCATGGCAAGTTCCA-9	114	0.0530055	0.483381
BA46_09-03-2021_rxn3_AGGTGTTGTTGCTCGG-9	114	0.0530055	0.0949777
BA46_09-03-2021_rxn5_ATTACTCTCCGGCTTT-9	114	0.0530055	0.21759
BA46_09-03-2021_rxn6_TCCACGTCACTATCCC-9	114	0.0530055	0.3228
BA46_09-03-2021_rxn4_AGCTACAGTTCAAACC-9	114	0.0530055	0.550419
BA46_09-03-2021_rxn4_GCCATTCAGGGAGGAC-9	114	0.0530055	0.424115
BA46_09-03-2021_rxn1_GTGTCCTTCCATTGTT-9	114	0.0530055	0.585621
BA46_09-03-2021_rxn5_TTCGGTCAGGCCTAGA-9	114	0.0530055	0.24239
BA46_09-03-2021_rxn1_ATCAGGTTCTTCCAGC-9	114	0.0530055	0.161172
BA46_09-03-2021_rxn3_TTCTTCCGTCGAGCTC-9	114	0.0530055	0.793758
BA46_09-03-2021_rxn2_GTACAACAGCGATGGT-9	114	0.0530055	0.154921
BA46_09-03-2021_rxn4_GGAACCCTCCGCTAGG-9	114	0.0530055	0.592886
BA46_09-03-2021_rxn2_AAGCCATTCACGTAGT-9	114	0.0530055	0.445736
BA46_09-03-2021_rxn3_AACGAAAGTGCTTCAA-9	114	0.0530055	0.144687
BA46_09-03-2021_rxn4_CTGTACCTCAGCTAGT-9	114	0.0530055	0.205236
BA46_09-03-2021_rxn3_GTGGAAGGTGTATCCA-9	114	0.0530055	0.463211
BA46_09-03-2021_rxn5_CATCCCAGTAATGTGA-9	114	0.0530055	0.186155
BA46_09-03-2021_rxn8_CATTGTTGTCCGTTTC-9	114	0.0530055	0.520959
BA46_09-03-2021_rxn5_GAATAGAGTCAAAGTA-9	114	0.0530055	0.601954
BA46_09-03-2021_rxn7_GGGTGAAAGACCTCAT-9	114	0.0530055	0.197354
BA46_09-03-2021_rxn2_CTCTCAGTCTGTGTGA-9	114	0.0530055	0.592487
BA46_09-03-2021_rxn8_TACGTCCCAGAAATCA-9	114	0.0530055	0.553076
BA46_09-03-2021_rxn8_GAGATGGAGTGCACAG-9	114	0.0530055	0.138307
BA46_09-03-2021_rxn1_TGGAGAGTCGACGACC-9	114	0.0530055	0.410086
BA46_09-03-2021_rxn7_GGAGGTAAGTATCCTG-9	114	0.0530055	0.083663
BA46_09-03-2021_rxn5_GCCAGTGCAAGGTCAG-9	114	0.0530055	0.378341
BA46_09-03-2021_rxn4_AAGAACAGTCGGTAAG-9	114	0.0530055	0.203811
BA46_09-03-2021_rxn8_GATCAGTTCGACCAAT-9	114	0.0530055	0.578715
BA46_09-03-2021_rxn8_CGATCGGCATGGATCT-9	114	0.0530055	0.485327
BA46_09-03-2021_rxn5_TCAGTTTTCCAACACA-9	114	0.0530055	0.634325
BA46_09-03-2021_rxn3_GCTCAAAGTCTTTATC-9	114	0.0530055	0.188052
BA46_09-03-2021_rxn5_CATCCCACATGACAGG-9	114	0.0530055	0.572623
BA46_09-03-2021_rxn6_AGGGTCCGTGGTCTCG-9	114	0.0530055	0.528935
BA46_09-03-2021_rxn2_AACACACAGTCTTCCC-9	114	0.0530055	0.556141
BA46_09-03-2021_rxn6_AGTTCCCTCTCCGATC-9	114	0.0530055	0.204702
BA46_09-03-2021_rxn6_CGTGCTTTCATTACTC-9	114	0.0530055	0.547413
BA46_09-03-2021_rxn7_CCCAACTTCGTTATCT-9	114	0.0530055	0.606905
BA46_09-03-2021_rxn1_GAGCTGCGTAGCGTAG-9	114	0.0530055	0.199441
BA46_09-03-2021_rxn7_TCCTCCCGTCAACCTA-9	114	0.0530055	0.758583
BA46_09-03-2021_rxn4_CTCCTCCAGCTGTGCC-9	114	0.0530055	0.630328
BA46_09-03-2021_rxn5_GATTTCTGTGCCCACA-9	114	0.0530055	0.702077
BA46_09-03-2021_rxn6_CGAGTGCGTATCGCGC-9	114	0.0530055	0.172987
BA46_09-03-2021_rxn2_TCTCACGTCGTGGCTG-9	114	0.0530055	0.517958
BA46_09-03-2021_rxn4_CATGCCTCAACACGAG-9	114	0.0530055	0.188066
BA46_09-03-2021_rxn5_ACTCCCACAGCCGGTT-9	114	0.0530055	0.161291
BA46_09-03-2021_rxn7_CCTCAGTGTAGGACCA-9	114	0.0530055	0.527067
BA46_09-03-2021_rxn5_CATAAGCGTAATACCC-9	114	0.0530055	0.579213
BA46_09-03-2021_rxn8_AGAAATGCAAACGAGC-9	114	0.0530055	0.14543
BA46_09-03-2021_rxn8_AGCGATTCACATATGC-9	114	0.0530055	0.615714
BA46_09-03-2021_rxn3_AGGAATAAGATTTGCC-9	114	0.0530055	0.0946717
BA46_09-03-2021_rxn2_TGTTCATTCGGTAGAG-9	114	0.0530055	0.59844
BA46_09-03-2021_rxn5_TTCCAATTCTAGACAC-9	114	0.0530055	0.773749
BA46_09-03-2021_rxn7_CTATCTATCTTACGGA-9	114	0.0530055	0.283187
BA46_09-03-2021_rxn5_ATTACCTAGTCCGCGT-9	114	0.0530055	0.588214
BA46_09-03-2021_rxn1_GGGTCTGTCCGATCGG-9	114	0.0530055	0.60981
BA46_09-03-2021_rxn7_TGGGATTAGCCATGCC-9	114	0.0530055	0.110019
BA46_09-03-2021_rxn7_CCTCCAAAGCAGAAAG-9	114	0.0530055	0.248463
BA46_09-03-2021_rxn7_CACTAAGAGTTGTCAC-9	114	0.0530055	0.478042
BA46_09-03-2021_rxn1_GTCATTTAGTTGCCTA-9	114	0.0530055	0.583581
BA46_09-03-2021_rxn7_CTCCCAAGTAGTTACC-9	114	0.0530055	0.334779
BA46_09-03-2021_rxn3_ATAGGCTCACAGAGCA-9	114	0.0530055	0.588603
BA46_09-03-2021_rxn4_AACAAAGAGAAGGGAT-9	114	0.0530055	0.508101
BA46_09-03-2021_rxn2_GTCGTAATCTGGGCAC-9	114	0.0530055	0.231035
BA46_09-03-2021_rxn6_GTGTCCTTCCTGGCTT-9	114	0.0530055	0.187816
BA46_09-03-2021_rxn3_GTAGGAGCAACTGATC-9	114	0.0530055	0.586215
BA46_09-03-2021_rxn1_AAATGGAAGCAGTACG-9	114	0.0530055	0.107764
BA46_09-03-2021_rxn5_TTGCATTGTGCATTTG-9	114	0.0530055	0.580187
BA46_09-03-2021_rxn4_ATTTCTGCATCCGAGC-9	114	0.0530055	0.517475
BA46_09-03-2021_rxn7_TTTGATCTCTACAGGT-9	114	0.0530055	0.651045
BA46_09-03-2021_rxn4_AAGACAAAGGAAACGA-9	114	0.0530055	0.142667
BA46_09-03-2021_rxn8_TTCCGGTCAATCACGT-9	114	0.0530055	0.123071
BA46_09-03-2021_rxn5_TGCGACGTCATGCATG-9	114	0.0530055	0.67079
BA46_09-03-2021_rxn2_GTTGTAGTCTAGGAAA-9	114	0.0530055	0.606123
BA46_09-03-2021_rxn2_ACTGCAAAGCGAACTG-9	114	0.0530055	0.679095
BA46_09-03-2021_rxn2_CTGTGGGAGGATGTTA-9	114	0.0530055	0.64468
BA46_09-03-2021_rxn5_GCCGTGAGTTTGTGGT-9	114	0.0530055	0.687396
BA46_09-03-2021_rxn7_TTCTGTATCGCCTCTA-9	114	0.0530055	0.134984
BA46_09-03-2021_rxn1_CAACCAATCGGCTGTG-9	114	0.0530055	0.539308
BA46_09-03-2021_rxn3_TTGTTGTAGCATAGGC-9	114	0.0530055	0.617572
BA46_09-03-2021_rxn3_CATTGCCTCTCAATCT-9	114	0.0530055	0.458392
BA46_09-03-2021_rxn7_GTTCTATGTTTGGAGG-9	114	0.0530055	0.292559
BA46_09-03-2021_rxn6_AGGCATTGTGCATGTT-9	114	0.0530055	0.66906
BA46_09-03-2021_rxn5_TACAGGTCAACTCCCT-9	114	0.0530055	0.598219
BA46_09-03-2021_rxn5_GTCCTCAAGGTTCTAC-9	114	0.0530055	0.595228
BA46_09-03-2021_rxn3_TTCCTTCGTATTCCTT-9	114	0.0530055	0.122639
BA46_09-03-2021_rxn8_CGGGACTAGGTTATAG-9	114	0.0530055	0.457874
BA46_09-03-2021_rxn3_AGACCCGGTCGGTGTC-9	114	0.0530055	0.509036
BA46_09-03-2021_rxn1_TTCACGCCACGGCTAC-9	114	0.0530055	0.375734
BA46_09-03-2021_rxn2_TGGATGTCAAGTTTGC-9	114	0.0530055	0.521291
BA46_09-03-2021_rxn2_TGGGAGAAGTTCATGC-9	114	0.0530055	0.471956
BA46_09-03-2021_rxn4_AAAGTGACACAACCGC-9	114	0.0530055	0.629582
BA46_09-03-2021_rxn2_GTCTGTCTCGGCACTG-9	114	0.0530055	0.12631
BA46_09-03-2021_rxn8_GCCCAGAAGATGACCG-9	114	0.0530055	0.78311
BA46_09-03-2021_rxn5_TAAGCACTCTAACGGT-9	114	0.0530055	0.488519
BA46_09-03-2021_rxn8_AACTTCTTCGGCTTCT-9	114	0.0530055	0.645977
BA46_09-03-2021_rxn8_CCCTCTCGTGTCCACG-9	114	0.0530055	0.611742
BA46_09-03-2021_rxn5_AGTACTGTCGAGCACC-9	114	0.0530055	0.433952
BA46_09-03-2021_rxn3_TATATCCAGGGCAGTT-9	114	0.0530055	0.157648
BA46_09-03-2021_rxn8_ACAACCAGTCCTACGG-9	114	0.0530055	0.450296
BA46_09-03-2021_rxn4_GGGTCTGGTCCAATCA-9	114	0.0530055	0.484999
BA46_09-03-2021_rxn3_TAGCACATCGTTATCT-9	114	0.0530055	0.160166
BA46_09-03-2021_rxn1_ACGATGTCAAATTAGG-9	114	0.0530055	0.757047
BA46_09-03-2021_rxn5_AGGTCATAGTAGGCCA-9	114	0.0530055	0.452528
BA46_09-03-2021_rxn6_AAGAACAGTAACACCT-9	114	0.0530055	0.491853
BA46_09-03-2021_rxn3_GTCTACCGTTTCACAG-9	114	0.0530055	0.65618
BA46_09-03-2021_rxn3_TATTTCGCATGTACGT-9	114	0.0530055	0.250305
BA46_09-03-2021_rxn7_CGTCCATCATCATTGG-9	114	0.0530055	0.72348
BA46_09-03-2021_rxn7_CCGATCTGTACGAAAT-9	114	0.0530055	0.695866
BA46_09-03-2021_rxn2_GGAATGGAGTAACCTC-9	114	0.0530055	0.536149
BA46_09-03-2021_rxn6_ACAAGCTAGCAAGTCG-9	114	0.0530055	0.5495
BA46_09-03-2021_rxn3_GTCATTTGTGGATACG-9	114	0.0530055	0.516563
BA46_09-03-2021_rxn8_AGGGCTCTCCCTATTA-9	114	0.0530055	0.532833
BA46_09-03-2021_rxn4_AAACCCATCCCATTCG-9	114	0.0530055	0.558874
BA46_09-03-2021_rxn3_CCTGTTGCATCGTGGC-9	114	0.0530055	0.602452
BA46_09-03-2021_rxn2_GCCATGGCACATAGCT-9	114	0.0530055	0.54891
BA46_09-03-2021_rxn5_AACAAGAGTCAAACGG-9	114	0.0530055	0.523024
BA46_09-03-2021_rxn5_TTCATTGGTAAGGAGA-9	114	0.0530055	0.36758
BA46_09-03-2021_rxn6_CATTGTTCATAAGATG-9	114	0.0530055	0.594549
BA46_09-03-2021_rxn2_GATTCGAAGCGGACAT-9	114	0.0530055	0.60851
BA46_09-03-2021_rxn1_ACTTTGTCATCTTAGG-9	114	0.0530055	0.591238
BA46_09-03-2021_rxn3_ATCACGACATAGTCAC-9	114	0.0530055	0.223926
BA46_09-03-2021_rxn6_AGTCACAGTGACTATC-9	114	0.0530055	0.498241
BA46_09-03-2021_rxn1_TTGTGGACACACCGCA-9	114	0.0530055	0.698301
BA46_09-03-2021_rxn1_AGTCTCCCACCAGCGT-9	114	0.0530055	0.620553
BA46_09-03-2021_rxn8_GAATAGACACTCCGAG-9	114	0.0530055	0.6308
BA46_09-03-2021_rxn7_CAGTTCCTCTGTCTCG-9	114	0.0530055	0.693137
BA46_09-03-2021_rxn4_CACGAATGTACAAAGT-9	114	0.0530055	0.318147
BA46_09-03-2021_rxn4_TATGTTCCAACCGGAA-9	114	0.0530055	0.61049
BA46_09-03-2021_rxn3_CCTGTTGCAGACCATT-9	114	0.0530055	0.788754
BA46_09-03-2021_rxn5_CGTTCTGTCCCTTCCC-9	114	0.0530055	0.651578
BA46_09-03-2021_rxn3_AAGATAGAGTTGTCAC-9	114	0.0530055	0.500641
BA46_09-03-2021_rxn6_TATTGGGGTATCGTTG-9	114	0.0530055	0.500145
BA46_09-03-2021_rxn4_ATTTCTGCAGCATTGT-9	114	0.0530055	0.287653
BA46_09-03-2021_rxn6_CTGTCGTAGGTTGGAC-9	114	0.0530055	0.358201
BA46_09-03-2021_rxn7_TCCGGGATCCTACTGC-9	114	0.0530055	0.227328
BA46_09-03-2021_rxn6_GTTAGACTCAGCTCTC-9	114	0.0530055	0.605175
BA46_09-03-2021_rxn6_CATTCATTCAAGGTGG-9	114	0.0530055	0.587686
BA46_09-03-2021_rxn8_TATATCCGTGTCGCTG-9	114	0.0530055	0.250323
BA46_09-03-2021_rxn6_CCTCATGCAGCGCGTT-9	114	0.0530055	0.770783
BA46_09-03-2021_rxn4_ACCAACACAGGCCTGT-9	114	0.0530055	0.566278
BA46_09-03-2021_rxn2_TTGGGATTCACCATCC-9	114	0.0530055	0.133999
BA46_09-03-2021_rxn5_TTGACCCCACCAGGTC-9	114	0.0530055	0.592389
BA46_09-03-2021_rxn6_GACCCAGTCTTCTTCC-9	114	0.0530055	0.621233
BA46_09-03-2021_rxn6_AACAAAGGTTATAGAG-9	114	0.0530055	0.552102
BA46_09-03-2021_rxn8_TTCCGGTTCAGACCCG-9	114	0.0530055	0.653104
BA46_09-03-2021_rxn4_CGGGTCATCCTTACCG-9	114	0.0530055	0.582208
BA46_09-03-2021_rxn4_GGGATCCAGCGATCGA-9	114	0.0530055	0.666237
BA46_09-03-2021_rxn1_CGTGCTTCATTGGGAG-9	114	0.0530055	0.276264
BA46_09-03-2021_rxn7_ACACAGTTCGAGAGCA-9	114	0.0530055	0.317375
BA46_09-03-2021_rxn3_GGGTCACGTTAAGACA-9	114	0.0530055	0.650793
BA46_09-03-2021_rxn8_GTCATGAAGTCTGCAT-9	114	0.0530055	0.534621
BA46_09-03-2021_rxn3_CCCAACTCATCTAGAC-9	114	0.0530055	0.53923
BA46_09-03-2021_rxn8_TGACTCCAGTGCGACA-9	114	0.0530055	0.603577
BA46_09-03-2021_rxn8_GGCTGTGCAATTGAAG-9	114	0.0530055	0.587019
BA46_09-03-2021_rxn5_TTGGGTAAGCGGTATG-9	114	0.0530055	0.506534
BA46_09-03-2021_rxn4_GTCTCACGTCAGGTGA-9	114	0.0530055	0.54285
BA46_09-03-2021_rxn4_TATCAGGAGATAGGGA-9	114	0.0530055	0.57107
BA46_09-03-2021_rxn2_CACGGGTCATGGCTGC-9	114	0.0530055	0.705018
BA46_09-03-2021_rxn8_TGCATGATCGTTGTAG-9	114	0.0530055	0.564035
BA46_09-03-2021_rxn4_ACCAAACTCGAATCCA-9	114	0.0530055	0.688686
BA46_09-03-2021_rxn5_CATACCCAGGCACTCC-9	114	0.0530055	0.508377
BA46_09-03-2021_rxn2_GGTTGTAGTATTGCCA-9	114	0.0530055	0.23802
BA46_09-03-2021_rxn5_GAGCTGCGTCTACATG-9	114	0.0530055	0.703026
BA46_09-03-2021_rxn4_CTGGTCTCAGTGGGTA-9	114	0.0530055	0.0762235
BA46_09-03-2021_rxn3_GGCTTGGGTGAGGCAT-9	114	0.0530055	0.677149
BA46_09-03-2021_rxn2_CTGGACGCAATGCAAA-9	114	0.0530055	0.209584
BA46_09-03-2021_rxn5_GAGTTTGTCTACTCAT-9	114	0.0530055	0.421291
BA46_09-03-2021_rxn5_TGTAACGCATCGCTAA-9	114	0.0530055	0.491745
BA46_09-03-2021_rxn5_TATTCCACATCCAACA-9	114	0.0530055	0.536148
BA46_09-03-2021_rxn8_CCACGTTCAGCTCCTT-9	114	0.0530055	0.648916
BA46_09-03-2021_rxn3_CGAGAAGAGCAGCCCT-9	114	0.0530055	0.489695
BA46_09-03-2021_rxn5_CAGTTAGTCGCTATTT-9	114	0.0530055	0.694688
BA46_09-03-2021_rxn1_ATTCATCTCGGCATTA-9	114	0.0530055	0.202048
BA46_09-03-2021_rxn7_AGAACAACAGCGGTCT-9	114	0.0530055	0.645582
BA46_09-03-2021_rxn7_TCGCAGGTCATGAAAG-9	114	0.0530055	0.522734
BA46_09-03-2021_rxn6_ATACCTTTCCCTCGTA-9	114	0.0530055	0.615531
BA46_09-03-2021_rxn3_GCTACCTCAACCAGAG-9	114	0.0530055	0.638903
BA46_09-03-2021_rxn3_ATGAGTCAGTAAGGGA-9	114	0.0530055	0.608964
BA46_09-03-2021_rxn1_GGATCTAGTGGCCCAT-9	114	0.0530055	0.652431
BA46_09-03-2021_rxn1_TACCGAAAGTACGTCT-9	114	0.0530055	0.434999
BA46_09-03-2021_rxn8_CCCTAACGTGTCTCCT-9	114	0.0530055	0.5649
BA46_09-03-2021_rxn5_CAGCAATCACAAGCTT-9	114	0.0530055	0.641502
BA46_09-03-2021_rxn3_TAAGCCATCCAAGCAT-9	114	0.0530055	0.57121
BA46_09-03-2021_rxn2_GTCGAATCAGCAATTC-9	114	0.0530055	0.183157
BA46_09-03-2021_rxn2_GTCCTCATCCTAGCGG-9	114	0.0530055	0.519489
BA46_09-03-2021_rxn8_CTCATCGTCTCGTGAA-9	114	0.0530055	0.560611
BA46_09-03-2021_rxn4_ATGGGTTCAAATAAGC-9	114	0.0530055	0.681476
BA46_09-03-2021_rxn4_CAGGGCTCAAGATTGA-9	114	0.0530055	0.151641
BA46_09-03-2021_rxn7_ATTCTTGAGTGGACGT-9	114	0.0530055	0.615321
BA46_09-03-2021_rxn5_GATGTTGTCAGCAATC-9	114	0.0530055	0.6307
BA46_09-03-2021_rxn7_TATGTTCTCCTTACCG-9	114	0.0530055	0.338809
BA46_09-03-2021_rxn6_TGCAGTACAAATGAAC-9	114	0.0530055	0.437032
BA46_09-03-2021_rxn5_CTCCAACGTCTTGCTC-9	114	0.0530055	0.507813
BA46_09-03-2021_rxn6_ACTGCAAAGACTTCAC-9	114	0.0530055	0.553129
BA46_09-03-2021_rxn5_TCAGCCTGTGCTCTTC-9	114	0.0530055	0.000852509
BA46_09-03-2021_rxn3_AGCCAGCCAGAGATGC-9	114	0.0530055	0.562873
BA46_09-03-2021_rxn8_GGAATGGAGGGCAAGG-9	114	0.0530055	0.207552
BA46_09-03-2021_rxn2_TTTCAGTAGTGCAAAT-9	114	0.0530055	0.223747
BA46_09-03-2021_rxn4_ACTGATGTCTTTCAGT-9	114	0.0530055	0.606678
BA46_09-03-2021_rxn6_CATCGCTTCGACATTG-9	114	0.0530055	0.212988
BA46_09-03-2021_rxn3_CTCCTCCTCGCGCCAA-9	114	0.0530055	0.60254
BA46_09-03-2021_rxn4_GCCCGAACATGTGTCA-9	114	0.0530055	0.7525
BA46_09-03-2021_rxn5_AACCAACCACCGTCTT-9	114	0.0530055	0.550552
BA46_09-03-2021_rxn5_GTCTGTCTCTGAGGTT-9	114	0.0530055	0.538557
BA46_09-03-2021_rxn4_ATCGGATGTTAGCGGA-9	114	0.0530055	0.551996
BA46_09-03-2021_rxn8_CCACCATTCTTGTGCC-9	114	0.0530055	0.190214
BA46_09-03-2021_rxn6_GCAGCCAGTAGTTAGA-9	114	0.0530055	0.341036
BA46_09-03-2021_rxn8_CTCAACCCAGCAGTAG-9	114	0.0530055	0.631182
BA46_09-03-2021_rxn8_TTCGGTCTCGTGGTAT-9	114	0.0530055	0.511868
BA46_09-03-2021_rxn1_TTGTGGACATACACCA-9	114	0.0530055	0.512452
BA46_09-03-2021_rxn4_TGCAGTACATGTTCGA-9	114	0.0530055	0.460927
BA46_09-03-2021_rxn8_CATGAGTTCGGTCTAA-9	114	0.0530055	0.181293
BA46_09-03-2021_rxn3_TCCGATCCAGAATCGG-9	114	0.0530055	0.0703113
BA46_09-03-2021_rxn5_CCCGGAAGTGCGGCTT-9	114	0.0530055	0.254903
BA46_09-03-2021_rxn8_CCCTCAATCTGATGGT-9	114	0.0530055	0.627368
BA46_09-03-2021_rxn3_TCGTGGGCAGGTCAAG-9	114	0.0530055	0.668364
BA46_09-03-2021_rxn7_ATGAAAGTCTGTCCGT-9	114	0.0530055	0.272507
BA46_09-03-2021_rxn8_GACCTTCAGGTGAGCT-9	114	0.0530055	0.585279
BA46_09-03-2021_rxn8_TGGGAAGAGCCACTCG-9	114	0.0530055	0.443573
BA46_09-03-2021_rxn4_CACATGACAGTAGTGG-9	114	0.0530055	0.428623
BA46_09-03-2021_rxn7_TCTCACGTCCGAGCTG-9	114	0.0530055	0.625653
BA46_09-03-2021_rxn4_GTTACAGCAGAGGAAA-9	114	0.0530055	0.417405
BA46_09-03-2021_rxn7_TCCATCGTCCTGCCAT-9	114	0.0530055	0.317807
BA46_09-03-2021_rxn4_AGAACCTCAGAGTCTT-9	114	0.0530055	0.17019
BA46_09-03-2021_rxn1_TTGTTTGCACAGCCTG-9	114	0.0530055	0.42924
BA46_09-03-2021_rxn3_AAGTACCTCCTATGGA-9	114	0.0530055	0.418651
BA46_09-03-2021_rxn5_CCCTGATTCCGCTTAC-9	114	0.0530055	0.548693
BA46_09-03-2021_rxn7_AACAACCCATCGAAGG-9	114	0.0530055	0.0805781
BA46_09-03-2021_rxn5_GCCCGAAGTCCAGCCA-9	114	0.0530055	0.665087
BA46_09-03-2021_rxn2_GATGACTTCTTAGCTT-9	114	0.0530055	0.540262
BA46_09-03-2021_rxn5_CAACCTCAGGTTAAAC-9	114	0.0530055	0.316488
BA46_09-03-2021_rxn7_GATTCGAGTTCCTAAG-9	114	0.0530055	0.570184
BA46_09-03-2021_rxn4_GTTGCGGAGTCCTACA-9	114	0.0530055	0.135672
BA46_09-03-2021_rxn3_AGGCATTAGAGGTGCT-9	114	0.0530055	0.698929
BA46_09-03-2021_rxn8_AATGACCAGCGCCTTG-9	114	0.0530055	0.60673
BA46_09-03-2021_rxn8_AGCGATTTCAGGAACG-9	114	0.0530055	0.117836
BA46_09-03-2021_rxn3_GTGTGATAGAAGGATG-9	114	0.0530055	0.663876
BA46_09-03-2021_rxn6_CATGCGGGTATCGAGG-9	114	0.0530055	0.564057
BA46_09-03-2021_rxn4_CCTCCAATCTGCTGAA-9	114	0.0530055	0.666713
BA46_09-03-2021_rxn4_GACATCAGTGCCGTAC-9	114	0.0530055	0.435042
BA46_09-03-2021_rxn4_TAACGACGTGAACGGT-9	114	0.0530055	0.630863
BA46_09-03-2021_rxn3_GTTTGGATCGGAGATG-9	114	0.0530055	0.259093
BA46_09-03-2021_rxn1_ACAAAGAGTACCCACG-9	114	0.0530055	0.61187
BA46_09-03-2021_rxn4_GACGTTATCGCTTAAG-9	114	0.0530055	0.512031
BA46_09-03-2021_rxn4_AGAAATGAGCGATCGA-9	114	0.0530055	0.444355
BA46_09-03-2021_rxn3_CTGGACGTCGAGAAAT-9	114	0.0530055	0.0519588
BA46_09-03-2021_rxn3_TCTACATAGAGCCTGA-9	114	0.0530055	0.600084
BA46_09-03-2021_rxn5_AATCGTGAGGGACTGT-9	114	0.0530055	0.0785967
BA46_09-03-2021_rxn3_TTCATGTAGACAACAT-9	114	0.0530055	0.438432
BA46_09-03-2021_rxn3_TCGTAGACAATCGCAT-9	114	0.0530055	0.506965
BA46_09-03-2021_rxn4_TGGGCTGTCTGCGGAC-9	114	0.0530055	0.646506
BA46_09-03-2021_rxn8_CGCGTGAGTAACCCGC-9	114	0.0530055	0.558232
BA46_09-03-2021_rxn8_TTAGTCTCACCATATG-9	114	0.0530055	0.574826
BA46_09-03-2021_rxn2_TGCGGCACATGGTACT-9	114	0.0530055	0.583851
BA46_09-03-2021_rxn4_GCTTGGGCAGTCAGAG-9	114	0.0530055	0.399448
BA46_09-03-2021_rxn1_CAATACGTCCGTAGTA-9	114	0.0530055	0.591125
BA46_09-03-2021_rxn1_GAGTCATCAATTTCTC-9	114	0.0530055	0.32394
BA46_09-03-2021_rxn4_GATTGGTCACACGGAA-9	114	0.0530055	0.530498
BA46_09-03-2021_rxn7_GAACACTTCTGCGTCT-9	114	0.0530055	0.552462
BA46_09-03-2021_rxn5_GTACAGTCAACGAGGT-9	114	0.0530055	0.644493
BA46_09-03-2021_rxn1_GTATTGGCATCCGGTG-9	114	0.0530055	0.751532
BA46_09-03-2021_rxn4_ATCCCTGCAAATGCTC-9	114	0.0530055	0.609885
BA46_09-03-2021_rxn3_TCTAACTGTGTTATCG-9	114	0.0530055	0.700199
BA46_09-03-2021_rxn1_TCGTCCAGTAACAAGT-9	114	0.0530055	0.116506
BA46_09-03-2021_rxn6_GGAGGATAGGGACACT-9	114	0.0530055	0.565519
BA46_09-03-2021_rxn5_GTCAAGTCATCGTTCC-9	114	0.0530055	0.523794
BA46_09-03-2021_rxn7_GTCTACCCAAATGGTA-9	114	0.0530055	0.6244
BA46_09-03-2021_rxn3_TCACGGGGTGCCTTTC-9	114	0.0530055	0.630186
BA46_09-03-2021_rxn2_CTACATTCAAGTGCAG-9	114	0.0530055	0.402357
BA46_09-03-2021_rxn8_ATTCCATAGGGCATGT-9	114	0.0530055	0.635729
BA46_09-03-2021_rxn4_ACAAAGAGTTTGCCGG-9	114	0.0530055	0
BA46_09-03-2021_rxn5_GTTGCTCTCACCCTCA-9	114	0.0530055	0.637255
BA46_09-03-2021_rxn7_TGGGAAGCATTGAAAG-9	114	0.0530055	0.641845
BA46_09-03-2021_rxn6_CGAGTGCGTGGCTCTG-9	114	0.0530055	0.723834
BA46_09-03-2021_rxn8_GAAGGACAGGTTGCCC-9	114	0.0530055	0.631264
BA46_09-03-2021_rxn6_AGAACAAAGCTTACGT-9	114	0.0530055	0.238353
BA46_09-03-2021_rxn1_AAATGGATCAGCTGTA-9	114	0.0530055	0.29475
BA46_09-03-2021_rxn1_CTTCCGAAGCCACTCG-9	114	0.0530055	0.37312
BA46_09-03-2021_rxn4_CGCAGGTAGGCGCTTC-9	114	0.0530055	0.749138
BA46_09-03-2021_rxn7_CTTCGGTGTTAGCTAC-9	114	0.0530055	0.488844
BA46_09-03-2021_rxn8_TGTAACGCAGAGTCAG-9	114	0.0530055	0.119143
BA46_09-03-2021_rxn1_CGGGACTGTTGTCCCT-9	114	0.0530055	0.107698
BA46_09-03-2021_rxn1_TTACTGTTCATGACAC-9	114	0.0530055	0.657006
BA46_09-03-2021_rxn8_ACCACAATCACCGCTT-9	114	0.0530055	0.60373
BA46_09-03-2021_rxn8_GTTCCGTCACTGGCCA-9	114	0.0530055	0.672838
BA46_09-03-2021_rxn5_CCTCATGTCATGACAC-9	114	0.0530055	0.307689
BA46_09-03-2021_rxn2_AAAGGGCGTGGCCTCA-9	114	0.0530055	0.336005
BA46_09-03-2021_rxn6_GGTGTCGCATCCTTGC-9	114	0.0530055	0.592321
BA46_09-03-2021_rxn1_GATCGTATCGGCTCTT-9	114	0.0530055	0.522101
BA46_09-03-2021_rxn8_AAAGTGAGTCATAACC-9	114	0.0530055	0.17898
BA46_09-03-2021_rxn7_GGCTTGGAGGCAATGC-9	114	0.0530055	0.739336
BA46_09-03-2021_rxn8_AACAAAGAGATGCCGA-9	114	0.0530055	0.252751
BA46_09-03-2021_rxn1_GAAGCCCAGAGCATCG-9	114	0.0530055	0.688528
BA46_09-03-2021_rxn5_TTGACCCAGTAACCTC-9	114	0.0530055	0.573809
BA46_09-03-2021_rxn3_AGCATCATCTGCAGCG-9	114	0.0530055	0.240133
BA46_09-03-2021_rxn8_GTTCGCTGTGACACAG-9	114	0.0530055	0.597094
BA46_09-03-2021_rxn5_CGATGGCTCATTGTGG-9	114	0.0530055	0.561532
BA46_09-03-2021_rxn3_TTTACCACACAAGCCC-9	114	0.0530055	0.212984
BA46_09-03-2021_rxn5_ACGATCATCTCCATAT-9	114	0.0530055	0.618488
BA46_09-03-2021_rxn4_TGTTCCGCAAAGGCTG-9	114	0.0530055	0.0925995
BA46_09-03-2021_rxn6_ACCCTCAAGACTAAGT-9	114	0.0530055	0.202044
BA46_09-03-2021_rxn3_TGACCCTGTGACAACG-9	114	0.0530055	0.507618
BA46_09-03-2021_rxn6_AGATCGTCACACCTTC-9	114	0.0530055	0.541501
BA46_09-03-2021_rxn3_AGGGTTTTCGTAACCA-9	114	0.0530055	0.680554
BA46_09-03-2021_rxn2_GTTTACTAGTAAACTG-9	114	0.0530055	0.0913078
BA46_09-03-2021_rxn4_TCACACCGTGACCGAA-9	114	0.0530055	0.560929
BA46_09-03-2021_rxn8_GCGGATCAGTCCTGTA-9	114	0.0530055	0.682598
BA46_09-03-2021_rxn1_ACTCTCGTCCCGTTCA-9	114	0.0530055	0.61835
BA46_09-03-2021_rxn8_GACTCAAGTGATAGAT-9	114	0.0530055	0.585174
BA46_09-03-2021_rxn5_TCGAACATCTACCCAC-9	114	0.0530055	0.276609
BA46_09-03-2021_rxn1_AACCTGATCGGTCATA-9	114	0.0530055	0.680668
BA46_09-03-2021_rxn5_ACTACGAGTGGTCTCG-9	114	0.0530055	0.212982
BA46_09-03-2021_rxn2_TGTGCGGAGGGACACT-9	114	0.0530055	0.716104
BA46_09-03-2021_rxn8_TGGGCGTGTGGGAGAG-9	114	0.0530055	0.475813
BA46_09-03-2021_rxn4_ACGTAGTAGCATCAAA-9	114	0.0530055	0.542199
BA46_09-03-2021_rxn4_TCAGCCTCAATGCAAA-9	114	0.0530055	0.378103
BA46_09-03-2021_rxn5_CCACAAACATAATGAG-9	114	0.0530055	0.635219
BA46_09-03-2021_rxn7_TGAGGGACATCCTTCG-9	114	0.0530055	0.154611
BA46_09-03-2021_rxn6_TACCTCGTCCTGGCTT-9	114	0.0530055	0.655781
BA46_09-03-2021_rxn5_TAGGAGGGTTGCTTGA-9	114	0.0530055	0.590554
BA46_09-03-2021_rxn7_ACCTACCAGAATTGCA-9	114	0.0530055	0.36533
BA46_09-03-2021_rxn8_GTCCCATGTAAGTTAG-9	114	0.0530055	0.302321
BA46_09-03-2021_rxn8_ATAGGCTAGAAATGGG-9	114	0.0530055	0.114566
BA46_09-03-2021_rxn5_AGAGAGCCATATCTCT-9	114	0.0530055	0.687427
BA46_09-03-2021_rxn8_CTGATCCTCAAGATAG-9	114	0.0530055	0.650816
BA46_09-03-2021_rxn4_GTTTACTCATACAGAA-9	114	0.0530055	0.160926
BA46_09-03-2021_rxn4_CCTCTCCGTTATTCTC-9	114	0.0530055	0.251681
BA46_09-03-2021_rxn1_ACGTAGTAGCAAGCCA-9	114	0.0530055	0.456265
BA46_09-03-2021_rxn2_GACCTTCGTGAACTAA-9	114	0.0530055	0.409567
BA46_09-03-2021_rxn4_ACTTCGCAGGGACACT-9	114	0.0530055	0.182174
BA46_09-03-2021_rxn6_TGTCAGACAGCCGGTT-9	114	0.0530055	0.185771
BA46_09-03-2021_rxn7_AGGACTTGTGGGTCAA-9	114	0.0530055	0.145463
BA46_09-03-2021_rxn1_TACCCACTCGCTTTAT-9	114	0.0530055	0.528978
BA46_09-03-2021_rxn5_GCCAGGTAGCCACAAG-9	114	0.0530055	0.706067
BA46_09-03-2021_rxn8_GGCAGTCCACCGGCTA-9	114	0.0530055	0.729485
BA46_09-03-2021_rxn6_CGAGGCTGTTGGGATG-9	114	0.0530055	0.576398
BA46_09-03-2021_rxn4_GTATTTCGTGCGGATA-9	114	0.0530055	0.505596
BA46_09-03-2021_rxn6_CGGTCAGGTGACCTGC-9	114	0.0530055	0.361048
BA46_09-03-2021_rxn1_ATCTCTATCGTTAGAC-9	114	0.0530055	0.491466
BA46_09-03-2021_rxn6_AGGAATAGTAGTACGG-9	114	0.0530055	0.530802
BA46_09-03-2021_rxn6_AACCATGGTTCCGCAG-9	114	0.0530055	0.736185
BA46_09-03-2021_rxn1_ACCACAAAGTCATGCT-9	114	0.0530055	0.751885
BA46_09-03-2021_rxn4_TTCCAATTCCGCTTAC-9	114	0.0530055	0.280275
BA46_09-03-2021_rxn4_AGAACAATCTGACGCG-9	114	0.0530055	0.228938
BA46_09-03-2021_rxn8_TACCGGGGTCGCGTCA-9	114	0.0530055	0.265407
BA46_09-03-2021_rxn4_AGAAGCGGTAGGACCA-9	114	0.0530055	0.552344
BA46_09-03-2021_rxn8_CTTGAGAAGATACTGA-9	114	0.0530055	0.700983
BA46_09-03-2021_rxn3_CTTTCGGGTACGAGTG-9	114	0.0530055	0.658677
BA46_09-03-2021_rxn1_TACGCTCCAAAGTGTA-9	114	0.0530055	0.583068
BA46_09-03-2021_rxn1_TCCTCCCGTTGGCCGT-9	114	0.0530055	0.715055
BA46_09-03-2021_rxn1_AAAGGTAGTTAACAGA-9	114	0.0530055	0.439901
BA46_09-03-2021_rxn3_CCTCCTCAGGTTCAGG-9	114	0.0530055	0.66676
BA46_09-03-2021_rxn3_TTTACGTTCTCCAAGA-9	114	0.0530055	0.649507
BA46_09-03-2021_rxn5_TATGTTCTCACCGGGT-9	114	0.0530055	0.465185
BA46_09-03-2021_rxn5_GTAGAAACACACTGGC-9	114	0.0530055	0.686568
BA46_09-03-2021_rxn7_CGTGCTTCACTCCACT-9	114	0.0530055	0.389768
BA46_09-03-2021_rxn8_CTGGACGGTGAGGAAA-9	114	0.0530055	0.668433
BA46_09-03-2021_rxn4_CATTCATGTGCGTTTA-9	114	0.0530055	0.284741
BA46_09-03-2021_rxn8_TAGACTGCACAGCCAC-9	114	0.0530055	0.27149
BA46_09-03-2021_rxn5_ATCCGTCTCCGTATGA-9	114	0.0530055	0.0596374
BA46_09-03-2021_rxn2_GTGAGCCAGCACTGGA-9	114	0.0530055	0.544309
BA46_09-03-2021_rxn2_AGACCCGTCGTGGTAT-9	114	0.0530055	0.571054
BA46_09-03-2021_rxn6_CATCCACGTTATTCTC-9	114	0.0530055	0.194229
BA46_09-03-2021_rxn5_ATTCATCCATTGTAGC-9	114	0.0530055	0.305121
BA46_09-03-2021_rxn2_TTGGGCGCAATAGTCC-9	114	0.0530055	0.555583
BA46_09-03-2021_rxn5_TCAGGGCCATTCACCC-9	114	0.0530055	0.685994
BA46_09-03-2021_rxn2_GTTGCGGCAGCAGTGA-9	114	0.0530055	0.174003
BA46_09-03-2021_rxn8_CCTCCAAGTTGGGAAC-9	114	0.0530055	0.666508
BA46_09-03-2021_rxn1_CACTGAACAGCTGGTC-9	114	0.0530055	0.524528
BA46_09-03-2021_rxn6_AGGTTGTGTGGATCAG-9	114	0.0530055	0.578128
BA46_09-03-2021_rxn1_GTGCACGGTGAATGAT-9	114	0.0530055	0.21362
BA46_09-03-2021_rxn2_TGCGATAGTACGTTCA-9	114	0.0530055	0.510827
BA46_09-03-2021_rxn6_TCATGCCCACTACTTT-9	114	0.0530055	0.605705
BA46_09-03-2021_rxn8_GTTACGATCGGCGATC-9	114	0.0530055	0.636763
BA46_09-03-2021_rxn5_TTCACCGTCGTGTTCC-9	114	0.0530055	0.423711
BA46_09-03-2021_rxn2_ATGGGTTCACTTGACA-9	114	0.0530055	0.582581
BA46_09-03-2021_rxn7_AGAAATGTCTTTCAGT-9	114	0.0530055	0.494447
BA46_09-03-2021_rxn8_ACAGGGACATCATTGG-9	114	0.0530055	0.543225
BA46_09-03-2021_rxn7_TTTACGTAGAAATTGC-9	114	0.0530055	0.247257
BA46_09-03-2021_rxn5_GTATTGGCAAATACGA-9	114	0.0530055	0.165739
BA46_09-03-2021_rxn1_ATACTTCTCGTTGTTT-9	114	0.0530055	0.24228
BA46_09-03-2021_rxn1_TCATACTGTGCACATT-9	114	0.0530055	0.277644
BA46_09-03-2021_rxn6_AACGAAATCGGCATTA-9	114	0.0530055	0.705413
BA46_09-03-2021_rxn5_TGAGTCACACCAGCGT-9	114	0.0530055	0.245748
BA46_09-03-2021_rxn1_TGCTGAACAGGGCTTC-9	114	0.0530055	0.175343
BA46_09-03-2021_rxn4_GTTGAACCACTAACGT-9	114	0.0530055	0.220407
BA46_09-03-2021_rxn8_GCGTTTCAGGCCTAAG-9	114	0.0530055	0.667681
BA46_09-03-2021_rxn1_AAAGGTACATTCGGGC-9	114	0.0530055	0.548483
BA46_09-03-2021_rxn1_TATTCCATCAAGGACG-9	114	0.0530055	0.284703
BA46_09-03-2021_rxn6_TTCGGTCCAACCCGCA-9	114	0.0530055	0.314002
BA46_09-03-2021_rxn3_CATTGTTAGCCACCGT-9	114	0.0530055	0.65963
BA46_09-03-2021_rxn2_CAGATACTCAGAGCGA-9	114	0.0530055	0.108495
BA46_09-03-2021_rxn3_GTAGGAGTCGACACTA-9	114	0.0530055	0.0680663
BA46_09-03-2021_rxn2_ACTATGGGTTCGGGTC-9	114	0.0530055	0.51547
BA46_09-03-2021_rxn8_TGCAGTATCGACCTAA-9	114	0.0530055	0.562487
BA46_09-03-2021_rxn7_TCGTGGGTCAGCTGAT-9	114	0.0530055	0.0384808
BA46_09-03-2021_rxn5_ACCTGTCGTTCACCGG-9	114	0.0530055	0.547648
BA46_09-03-2021_rxn8_CAACCTCGTCAATCTG-9	114	0.0530055	0.628834
BA46_09-03-2021_rxn7_TACGGGCAGTCCTACA-9	114	0.0530055	0.202756
BA46_09-03-2021_rxn8_AGGTCTAGTACGTGTT-9	114	0.0530055	0.489607
BA46_09-03-2021_rxn3_CGCGTGAGTTGGTACT-9	114	0.0530055	0.309563
BA46_09-03-2021_rxn5_GTGGGAAGTCCTACGG-9	114	0.0530055	0.117206
BA46_09-03-2021_rxn6_TTTAGTCTCTGTCCCA-9	114	0.0530055	0.688706
BA46_09-03-2021_rxn4_ACTTATCCAGAGGGTT-9	114	0.0530055	0.584449
BA46_09-03-2021_rxn5_TCCGAAAAGCTGCCTG-9	114	0.0530055	0.256168
BA46_09-03-2021_rxn1_TGCGACGTCCTTTGAT-9	114	0.0530055	0.573359
BA46_09-03-2021_rxn6_TACTTACGTACTGCGC-9	114	0.0530055	0.749342
BA46_09-03-2021_rxn5_GCTGGGTCAGCCCACA-9	114	0.0530055	0.613198
BA46_09-03-2021_rxn1_ATTACCTGTAGTGATA-9	114	0.0530055	0.616717
BA46_09-03-2021_rxn2_CTCAGGGAGGTCATCT-9	114	0.0530055	0.0925774
BA46_09-03-2021_rxn2_CTCATCGGTGACTGAG-9	114	0.0530055	0.684313
BA46_09-03-2021_rxn6_AGACAGGTCCTCTGCA-9	114	0.0530055	0.61846
BA46_09-03-2021_rxn2_CTCAATTGTGGCGTAA-9	114	0.0530055	0.508505
BA46_09-03-2021_rxn8_CCCATTGCATTATGCG-9	114	0.0530055	0.58193
BA46_09-03-2021_rxn7_AATTTCCGTCTCGGAC-9	114	0.0530055	0.63028
BA46_09-03-2021_rxn3_AGCCAATCAACCGGAA-9	114	0.0530055	0.441869
BA46_09-03-2021_rxn4_TCAATTCTCGCGTGCA-9	114	0.0530055	0.488488
BA46_09-03-2021_rxn7_TCACACCAGCTAGCCC-9	114	0.0530055	0.691895
BA46_09-03-2021_rxn6_CAGATTGGTTTGGGTT-9	114	0.0530055	0.353595
BA46_09-03-2021_rxn7_GTTACGACACTAGGTT-9	114	0.0530055	0.449923
BA46_09-03-2021_rxn2_TCATCCGTCTTCCGTG-9	114	0.0530055	0.628583
BA46_09-03-2021_rxn5_GGTTGTAGTCACAGTT-9	114	0.0530055	0.332444
BA46_09-03-2021_rxn6_ATCGCCTAGAGATTCA-9	114	0.0530055	0.281391
BA46_09-03-2021_rxn8_CCCTGATAGGGCTAAC-9	114	0.0530055	0.0902706
BA46_09-03-2021_rxn3_CTATCTAGTTCCGCAG-9	114	0.0530055	0.440774
BA46_09-03-2021_rxn7_AAGACTCCAATGTCAC-9	114	0.0530055	0.580023
BA46_09-03-2021_rxn1_AGAGCCCTCAACCTCC-9	114	0.0530055	0.639981
BA46_09-03-2021_rxn2_CAGATCACAGAGTTCT-9	114	0.0530055	0.693426
BA46_09-03-2021_rxn7_TTACCGCTCCAAAGGG-9	114	0.0530055	0.486296
BA46_09-03-2021_rxn5_AGTCACATCACTGGGC-9	114	0.0530055	0.586711
BA46_09-03-2021_rxn1_TACGCTCTCCCGAGTG-9	114	0.0530055	0.57235
BA46_09-03-2021_rxn4_TTCCGTGAGCTCCACG-9	114	0.0530055	0.258522
BA46_09-03-2021_rxn1_ACCTGAACAGCGCTTG-9	114	0.0530055	0.405682
BA46_09-03-2021_rxn6_TCGCTCACAGTCCGTG-9	114	0.0530055	0.182273
BA46_09-03-2021_rxn6_GTACAGTCAGGTGAGT-9	114	0.0530055	0.493544
BA46_09-03-2021_rxn6_TCCATGCGTGTTACAC-9	114	0.0530055	0.247036
BA46_09-03-2021_rxn3_AATAGAGAGCGAACTG-9	114	0.0530055	0.549831
BA46_09-03-2021_rxn5_CTACAGAAGAGTTCGG-9	114	0.0530055	0.503872
BA46_09-03-2021_rxn4_ACACGCGTCTGATGGT-9	114	0.0530055	0.608288
BA46_09-03-2021_rxn4_TTACTGTAGATCGGTG-9	114	0.0530055	0.173192
BA46_09-03-2021_rxn3_ATCAGGTCATTGGATC-9	114	0.0530055	0.637375
BA46_09-03-2021_rxn2_TCTTAGTCATTCACCC-9	114	0.0530055	0.633946
BA46_09-03-2021_rxn5_ACTTTCAAGCCTATCA-9	114	0.0530055	0.626497
BA46_09-03-2021_rxn3_CTGTCGTTCGAAGAAT-9	114	0.0530055	0.511043
BA46_09-03-2021_rxn7_AGATCCAAGGAGGTTC-9	114	0.0530055	0.63539
BA46_09-03-2021_rxn4_TGTTACTGTAGTTAGA-9	114	0.0530055	0.371503
BA46_09-03-2021_rxn3_AGAAATGTCTTAGCCC-9	114	0.0530055	0.446539
BA46_09-03-2021_rxn3_AAAGTCCAGCTGTGCC-9	114	0.0530055	0.537306
BA46_09-03-2021_rxn3_AGGATCTCAAGGGTCA-9	114	0.0530055	0.573217
BA46_09-03-2021_rxn8_TTTGATCGTTTGGGTT-9	114	0.0530055	0.618839
BA46_09-03-2021_rxn4_AGGGTCCCACGAGGAT-9	114	0.0530055	0.711979
BA46_09-03-2021_rxn5_AAGAACAAGTGGATAT-9	114	0.0530055	0.538793
BA46_09-03-2021_rxn2_TATTGCTCATGAAGGC-9	114	0.0530055	0.333916
BA46_09-03-2021_rxn4_ATTTCACAGTGAGGTC-9	114	0.0530055	0.561491
BA46_09-03-2021_rxn6_TGTGCGGCATCGTGCG-9	114	0.0530055	0.75028
BA46_09-03-2021_rxn6_CTGTCGTAGATTGATG-9	114	0.0530055	0.179533
BA46_09-03-2021_rxn4_CTCATTATCGGTTCAA-9	114	0.0530055	0.661639
BA46_09-03-2021_rxn2_AGCATCAGTGCCTAAT-9	114	0.0530055	0.358355
BA46_09-03-2021_rxn8_GTGAGGACAGGTCCGT-9	114	0.0530055	0.173761
BA46_09-03-2021_rxn8_ATCGATGAGGGCCTCT-9	114	0.0530055	0.41613
BA46_09-03-2021_rxn7_ATCGCCTAGAATTGTG-9	114	0.0530055	0.128725
BA46_09-03-2021_rxn6_GCGATCGTCAGCACCG-9	114	0.0530055	0.5845
BA46_09-03-2021_rxn7_GACTCAATCGAGCTGC-9	114	0.0530055	0.580969
BA46_09-03-2021_rxn3_AGACACTGTTGCATGT-9	114	0.0530055	0.658702
BA46_09-03-2021_rxn4_GTTCCGTCAATACCTG-9	114	0.0530055	0.591271
BA46_09-03-2021_rxn3_AACAAAGGTCCATCTC-9	114	0.0530055	0.594525
BA46_09-03-2021_rxn6_AGATCGTCATGAATCC-9	114	0.0530055	0.457559
BA46_09-03-2021_rxn3_TTACCATGTATACAGA-9	114	0.0530055	0.10854
BA46_09-03-2021_rxn6_ACTGATGCACTCCTGT-9	114	0.0530055	0.676471
BA46_09-03-2021_rxn4_AAGATAGTCCCGAAAT-9	114	0.0530055	0.529341
BA46_09-03-2021_rxn3_GTAGATCAGTCTTCGA-9	114	0.0530055	0.525054
BA46_09-03-2021_rxn7_CTCACTGCAGGTTACT-9	114	0.0530055	0.294551
BA46_09-03-2021_rxn5_TATTGGGCAGTTAGGG-9	114	0.0530055	0.629133
BA46_09-03-2021_rxn2_CCGATCTAGTTGCTGT-9	114	0.0530055	0.570572
BA46_09-03-2021_rxn3_AGCGCTGAGCTAAACA-9	114	0.0530055	0.640684
BA46_09-03-2021_rxn3_ACATTTCAGTAACCTC-9	114	0.0530055	0.61892
BA46_09-03-2021_rxn4_TGTAGACCACAAACGG-9	114	0.0530055	0.578042
BA46_09-03-2021_rxn4_CGTAAGTAGGGTTGCA-9	114	0.0530055	0.286504
BA46_09-03-2021_rxn6_TCAGGGCCAGACCTGC-9	114	0.0530055	0.556429
BA46_09-03-2021_rxn5_GTAATGCTCCATTGTT-9	114	0.0530055	0.36165
BA46_09-03-2021_rxn8_TGCAGGCAGGTAGCCA-9	114	0.0530055	0.49182
BA46_09-03-2021_rxn3_TGGATCAAGGTGCTGA-9	114	0.0530055	0.629396
BA46_09-03-2021_rxn3_CGGAACCTCGTTAGAC-9	114	0.0530055	0.632734
BA46_09-03-2021_rxn7_TTAGGCATCAAACCTG-9	114	0.0530055	0.759066
BA46_09-03-2021_rxn6_TCGGTCTTCCGACGGT-9	114	0.0530055	0.481514
BA46_09-03-2021_rxn5_TCGGGACGTGGCTGAA-9	114	0.0530055	0.633481
BA46_09-03-2021_rxn6_ATCATTCTCGTGCATA-9	114	0.0530055	0.749649
BA46_09-03-2021_rxn6_GGGAGATTCCTTCTTC-9	114	0.0530055	0.50573
BA46_09-03-2021_rxn3_TGATTTCCAGTCTTCC-9	114	0.0530055	0.445244
BA46_09-03-2021_rxn7_AACCTTTGTCACGTGC-9	114	0.0530055	0.768156
BA46_09-03-2021_rxn7_TAGACTGTCTGGTTGA-9	114	0.0530055	0.190995
BA46_09-03-2021_rxn2_CAACAGTTCGCATTGA-9	114	0.0530055	0.52519
BA46_09-03-2021_rxn2_CTTGAGAGTGCAGGAT-9	114	0.0530055	0.554677
BA46_09-03-2021_rxn7_CCGAACGGTAAGGTCG-9	114	0.0530055	0.581932
BA46_09-03-2021_rxn6_CCCTGATTCAAACCCA-9	114	0.0530055	0.381074
BA46_09-03-2021_rxn8_TTAGGGTGTTGAATCC-9	114	0.0530055	0.604689
BA46_09-03-2021_rxn3_GAAGTAACATGGGTCC-9	114	0.0530055	0.51918
BA46_09-03-2021_rxn3_GCCGATGAGGGAACAA-9	114	0.0530055	0.167353
BA46_09-03-2021_rxn8_ATTCATCTCTGTAACG-9	114	0.0530055	0.623661
BA46_09-03-2021_rxn3_GAATAGAGTCGAATTC-9	114	0.0530055	0.643404
BA46_09-03-2021_rxn4_AGGTAGGGTATAGCTC-9	114	0.0530055	0.572692
BA46_09-03-2021_rxn7_TGAATCGCACAACGTT-9	114	0.0530055	0.450957
BA46_09-03-2021_rxn1_CGAATTGAGAGGCTGT-9	114	0.0530055	0.600295
BA46_09-03-2021_rxn4_AGCATCAAGTCCGCCA-9	114	0.0530055	0.453072
BA46_09-03-2021_rxn8_AGGCATTGTCCAGCCA-9	114	0.0530055	0.566257
BA46_09-03-2021_rxn2_TCCACGTTCGCATGAT-9	114	0.0530055	0.590808
BA46_09-03-2021_rxn4_AATTTCCCAGATTAAG-9	114	0.0530055	0.550418
BA46_09-03-2021_rxn8_GCGGAAACAGAGTCAG-9	114	0.0530055	0.230406
BA46_09-03-2021_rxn5_TGGAGAGGTCGTGGTC-9	114	0.0530055	0.292246
BA46_09-03-2021_rxn3_GACATCAAGGCCCGTT-9	114	0.0530055	0.647089
BA46_09-03-2021_rxn7_ATTCTTGTCAACTACG-9	114	0.0530055	0.719153
BA46_09-03-2021_rxn6_GATCACAAGGCTTAGG-9	114	0.0530055	0.311856
BA46_09-03-2021_rxn7_AAGATAGGTACTAGCT-9	114	0.0530055	0.530963
BA46_09-03-2021_rxn6_ACTGTCCGTGCTAGCC-9	114	0.0530055	0.209949
BA46_09-03-2021_rxn6_TTCGCTGAGACGGTTG-9	114	0.0530055	0.518067
BA46_09-03-2021_rxn7_GTCTACCGTTCTCGCT-9	114	0.0530055	0.716671
BA46_09-03-2021_rxn8_CAACAACTCTGCACCT-9	114	0.0530055	0.784947
BA46_09-03-2021_rxn1_TCCTGCATCACTTCTA-9	114	0.0530055	0.212881
BA46_09-03-2021_rxn5_TCATGTTGTCATCACA-9	114	0.0530055	0.103999
BA46_09-03-2021_rxn4_ACATCCCAGTTCCATG-9	114	0.0530055	0.553596
BA46_09-03-2021_rxn1_CATGCCTTCCGGACGT-9	114	0.0530055	0.608577
BA46_09-03-2021_rxn3_CCAAGCGAGTAACCTC-9	114	0.0530055	0.488737
BA46_09-03-2021_rxn6_TCAGTGATCAATCCGA-9	114	0.0530055	0.659921
BA46_09-03-2021_rxn1_ACTGTGAAGTAGCCAG-9	114	0.0530055	0.569249
BA46_09-03-2021_rxn5_TGCTTGCGTTTGTTCT-9	114	0.0530055	0.192281
BA46_09-03-2021_rxn3_ACCCTCAGTTCAGGTT-9	114	0.0530055	0.114441
BA46_09-03-2021_rxn3_GACTTCCGTACCTAAC-9	114	0.0530055	0.593345
BA46_09-03-2021_rxn2_TGCGATATCGATACTG-9	114	0.0530055	0.49245
BA46_09-03-2021_rxn3_TTGCATTGTGAGAACC-9	114	0.0530055	0.574297
BA46_09-03-2021_rxn3_ATTCAGGAGGTCACAG-9	114	0.0530055	0.496266
BA46_09-03-2021_rxn1_CCAATTTTCAAAGACA-9	114	0.0530055	0.655452
BA46_09-03-2021_rxn6_AAGGTAACAGGTAGTG-9	114	0.0530055	0.536565
BA46_09-03-2021_rxn6_ATCACAGGTGGGATTG-9	114	0.0530055	0.654756
BA46_09-03-2021_rxn5_CTGAATGGTCTACGTA-9	114	0.0530055	0.538124
BA46_09-03-2021_rxn2_TCGACCTAGGATTACA-9	114	0.0530055	0.287034
BA46_09-03-2021_rxn2_CATACAGCACTAGGTT-9	114	0.0530055	0.679926
BA46_09-03-2021_rxn4_ATGACCACAACGTATC-9	114	0.0530055	0.520636
BA46_09-03-2021_rxn7_CCGTAGGTCCGCTAGG-9	114	0.0530055	0.625365
BA46_09-03-2021_rxn8_TGGAGGACAGACTGCC-9	114	0.0530055	0.0998158
BA46_09-03-2021_rxn2_GCTCAAAAGCTCTATG-9	114	0.0530055	0.180076
BA46_09-03-2021_rxn3_TGGGTTAGTCCAGCAC-9	114	0.0530055	0.115718
BA46_09-03-2021_rxn7_CTGCATCAGTATGTAG-9	114	0.0530055	0.406461
BA46_09-03-2021_rxn5_CGATGGCCACCAGCCA-9	114	0.0530055	0.570241
BA46_09-03-2021_rxn1_ACTATCTGTCAGTCGC-9	114	0.0530055	0.189612
BA46_09-03-2021_rxn4_CTTTCAAGTTGTCATG-9	114	0.0530055	0.643782
BA46_09-03-2021_rxn7_TGTTCTAAGAGAGTTT-9	114	0.0530055	0.683657
BA46_09-03-2021_rxn2_GCTGGGTTCATTGCGA-9	114	0.0530055	0.785299
BA46_09-03-2021_rxn2_CCAATTTAGCAAATGT-9	114	0.0530055	0.610107
BA46_09-03-2021_rxn6_GGAGATGTCGTTCTCG-9	114	0.0530055	0.499514
BA46_09-03-2021_rxn2_CTCCATGCACCGAATT-9	114	0.0530055	0.635746
BA46_09-03-2021_rxn7_CATGAGTCAGCGATTT-9	114	0.0530055	0.535179
BA46_09-03-2021_rxn6_TATCTGTTCATGAGGG-9	114	0.0530055	0.625254
BA46_09-03-2021_rxn6_ACACCAAGTCTAGTGT-9	114	0.0530055	0.581817
BA46_09-03-2021_rxn7_TGGTGATCACTGTGTA-9	114	0.0530055	0.756287
BA46_09-03-2021_rxn8_GAATCGTGTTATGTGC-9	114	0.0530055	0.55894
BA46_09-03-2021_rxn6_TTGCCTGAGTTCCGGC-9	114	0.0530055	0.600419
BA46_09-03-2021_rxn3_TCACATTGTTAAGTCC-9	114	0.0530055	0.369594
BA46_09-03-2021_rxn5_GGAGCAACAACCACGC-9	114	0.0530055	0.164732
BA46_09-03-2021_rxn3_ACAGGGATCATTGCCC-9	114	0.0530055	0.645449
BA46_09-03-2021_rxn7_CTCCACAGTTTACGTG-9	114	0.0530055	0.570707
BA46_09-03-2021_rxn7_TGGTTAGGTGTGTACT-9	114	0.0530055	0.493408
BA46_09-03-2021_rxn3_GTGGGAAAGCATCGAG-9	114	0.0530055	0.281141
BA46_09-03-2021_rxn3_ATTTCTGGTTTGCAGT-9	114	0.0530055	0.523122
BA46_09-03-2021_rxn7_TAACTTCCAGTCAGCC-9	114	0.0530055	0.67126
BA46_09-03-2021_rxn6_GATGACTTCGGTAACT-9	114	0.0530055	0.680288
BA46_09-03-2021_rxn7_TGATGGTAGGAATTAC-9	114	0.0530055	0.567904
BA46_09-03-2021_rxn7_ACCTGAAAGGTACAAT-9	114	0.0530055	0.200359
BA46_09-03-2021_rxn7_CTGCCTATCGGCACTG-9	114	0.0530055	0.712407
BA46_09-03-2021_rxn3_CTTCGGTGTATGAGCG-9	114	0.0530055	0.514556
BA46_09-03-2021_rxn8_GAGGGTAAGGCACTCC-9	114	0.0530055	0.627637
BA46_09-03-2021_rxn1_TTGGATGTCCACATAG-9	114	0.0530055	0.512624
BA46_09-03-2021_rxn6_GTGCTTCCATAAGATG-9	114	0.0530055	0.487644
BA46_09-03-2021_rxn1_TTGCCTGAGGTAAGTT-9	114	0.0530055	0.52079
BA46_09-03-2021_rxn4_AGGGTCCGTAGACAAT-9	114	0.0530055	0.419737
BA46_09-03-2021_rxn8_GAGTTGTAGTGGACGT-9	114	0.0530055	0.55945
BA46_09-03-2021_rxn1_GAACACTAGAGGTATT-9	114	0.0530055	0.681905
BA46_09-03-2021_rxn7_ATCGGCGCATGGTGGA-9	114	0.0530055	0.37734
BA46_09-03-2021_rxn1_TGATTTCGTTGCATAC-9	114	0.0530055	0.298976
BA46_09-03-2021_rxn7_CATCGGGTCGCCTAGG-9	114	0.0530055	0.508983
BA46_09-03-2021_rxn3_GATGAGGAGTGGTCAG-9	114	0.0530055	0.201659
BA46_09-03-2021_rxn1_TATACCTCAATTCTTC-9	114	0.0530055	0.703271
BA46_09-03-2021_rxn3_TACGGGCGTTCGTAAC-9	114	0.0530055	0.124557
BA46_09-03-2021_rxn3_CATCGGGCAAACACGG-9	114	0.0530055	0.480309
BA46_09-03-2021_rxn1_CATCCACTCTCTATAC-9	114	0.0530055	0.621081
BA46_09-03-2021_rxn5_TGAGGAGAGACGCTCC-9	114	0.0530055	0.445531
BA46_09-03-2021_rxn2_GCCAGGTTCGTGGACC-9	114	0.0530055	0.113729
BA46_09-03-2021_rxn7_GTCGAATAGGGAGTTC-9	114	0.0530055	0.730019
BA46_09-03-2021_rxn5_TCCTCGAAGACGACTG-9	114	0.0530055	0.119259
BA46_09-03-2021_rxn8_TTGTGGAGTGAATGAT-9	114	0.0530055	0.675881
BA46_09-03-2021_rxn3_TGTCAGAGTCAACATC-9	114	0.0530055	0.567177
BA46_09-03-2021_rxn1_TACACCCCATGCAGGA-9	114	0.0530055	0.536862
BA46_09-03-2021_rxn3_GAAGGACTCCTTGAAG-9	114	0.0530055	0.546728
BA46_09-03-2021_rxn8_GTCCACTTCGAACACT-9	114	0.0530055	0.206938
BA46_09-03-2021_rxn7_CAATACGCATGTGGTT-9	114	0.0530055	0.0932664
BA46_09-03-2021_rxn2_CATAAGCCAGGAATCG-9	114	0.0530055	0.676277
BA46_09-03-2021_rxn2_CCTTCAGGTGCGTCGT-9	114	0.0530055	0.648962
BA46_09-03-2021_rxn4_AGCATCAGTGCTTCAA-9	114	0.0530055	0.535914
BA46_09-03-2021_rxn1_AGTAGTCCAGCTTTCC-9	114	0.0530055	0.83157
BA46_09-03-2021_rxn6_ACTTTGTAGTACCATC-9	114	0.0530055	0.654586
BA46_09-03-2021_rxn8_ATTTCACAGGTATCTC-9	114	0.0530055	0.613173
BA46_09-03-2021_rxn5_CAGGGCTGTCAGTCGC-9	114	0.0530055	0.520796
BA46_09-03-2021_rxn7_CTCAGGGTCTCCCATG-9	114	0.0530055	0.651222
BA46_09-03-2021_rxn3_CAACGATTCACCTGTC-9	114	0.0530055	0.465997
BA46_09-03-2021_rxn4_CGTGCTTCAGTAACGG-9	114	0.0530055	0.663456
BA46_09-03-2021_rxn4_GGGTGTCGTACCCGAC-9	114	0.0530055	0.5686
BA46_09-03-2021_rxn8_CATGCCTTCTCGTCAC-9	114	0.0530055	0.155166
BA46_09-03-2021_rxn3_TATCAGGGTGGAGGTT-9	114	0.0530055	0.681127
BA46_09-03-2021_rxn1_CCCTTAGCATCATGAC-9	114	0.0530055	0.304156
BA46_09-03-2021_rxn8_TACCCACAGCACCTGC-9	114	0.0530055	0.653624
BA46_09-03-2021_rxn1_ACATCCCAGTTGGAGC-9	114	0.0530055	0.530896
BA46_09-03-2021_rxn8_GGGTAGAAGGACGGAG-9	114	0.0530055	0.710097
BA46_09-03-2021_rxn7_TGCTTGCTCTTCGGTC-9	114	0.0530055	0.528818
BA46_09-03-2021_rxn5_TAACTTCCATAATGCC-9	114	0.0530055	0.153682
BA46_09-03-2021_rxn3_AAATGGACACAATGTC-9	114	0.0530055	0.169527
BA46_09-03-2021_rxn4_AATCGTGGTCCTCAGG-9	114	0.0530055	0.438223
BA46_09-03-2021_rxn6_TTGGATGTCCCGTGAG-9	114	0.0530055	0.47741
BA46_09-03-2021_rxn6_ATGCATGAGTACTGTC-9	114	0.0530055	0.705478
BA46_09-03-2021_rxn2_GTGCAGCTCCGAGTGC-9	114	0.0530055	0.410884
BA46_09-03-2021_rxn3_TATACCTTCCACTAGA-9	114	0.0530055	0.435866
BA46_09-03-2021_rxn2_GCTCAAATCTGGGTCG-9	114	0.0530055	0.498423
BA46_09-03-2021_rxn4_GCATCGGGTTGTGCCG-9	114	0.0530055	0.449703
BA46_09-03-2021_rxn7_CCCTGATCATGGGTTT-9	114	0.0530055	0.642513
BA46_09-03-2021_rxn7_TGGAGGAGTCACTTAG-9	114	0.0530055	0.586546
BA46_09-03-2021_rxn4_TTCTTGATCTCTTAAC-9	114	0.0530055	0.374375
BA46_09-03-2021_rxn7_TATTGGGAGATACCAA-9	114	0.0530055	0.591065
BA46_09-03-2021_rxn5_GTCAAACTCACTACGA-9	114	0.0530055	0.507747
BA46_09-03-2021_rxn2_GCCATTCAGAAACTGT-9	114	0.0530055	0.576255
BA46_09-03-2021_rxn7_TAGTGCATCAGGTAAA-9	114	0.0530055	0.520232
BA46_09-03-2021_rxn4_AGCATCACAGCACACC-9	114	0.0530055	0.490379
BA46_09-03-2021_rxn1_CCTGCATCAGGTTCGC-9	114	0.0530055	0.600027
BA46_09-03-2021_rxn6_CCCTAACTCCGAGAAG-9	114	0.0530055	0.626504
BA46_09-03-2021_rxn7_AATGGAAGTGGCTCTG-9	114	0.0530055	0.514329
BA46_09-03-2021_rxn3_CGCGTGACAAGCGATG-9	114	0.0530055	0.198367
BA46_09-03-2021_rxn7_ATGGTTGCAATCTAGC-9	114	0.0530055	0.758051
BA46_09-03-2021_rxn6_TCATGAGAGCGTTGTT-9	114	0.0530055	0.44674
BA46_09-03-2021_rxn2_GTGCAGCTCGCACGGT-9	114	0.0530055	0.649183
BA46_09-03-2021_rxn5_GTCCTCATCATGGCCG-9	114	0.0530055	0.553503
BA46_09-03-2021_rxn5_GGCGTCAGTTGCATGT-9	114	0.0530055	0.507228
BA46_09-03-2021_rxn7_CTGAGCGAGGGCATGT-9	114	0.0530055	0.490842
BA46_09-03-2021_rxn3_GCTTCACCATTGCCTC-9	114	0.0530055	0.235093
BA46_09-03-2021_rxn8_AGTACTGCATATTCGG-9	114	0.0530055	0.665662
BA46_09-03-2021_rxn1_AACAAGAAGTCCGTCG-9	114	0.0530055	0.586253
BA46_09-03-2021_rxn8_TTGATGGGTTAAAGTG-9	114	0.0530055	0.53112
BA46_09-03-2021_rxn6_AAGGAATGTACGTACT-9	114	0.0530055	0.555876
BA46_09-03-2021_rxn6_AGCTCAAAGAGGGTCT-9	114	0.0530055	0.269735
BA46_09-03-2021_rxn4_ATTCCTAGTTGTTGTG-9	114	0.0530055	0.282209
BA46_09-03-2021_rxn8_AGAGAATGTAACATAG-9	114	0.0530055	0.61495
BA46_09-03-2021_rxn8_TGGTGATTCCGTGGTG-9	114	0.0530055	0.660894
BA46_09-03-2021_rxn8_TGGTTAGAGCAATAGT-9	114	0.0530055	0.486145
BA46_09-03-2021_rxn2_GTGAGGACAATTCGTG-9	114	0.0530055	0.283585
BA46_09-03-2021_rxn8_TGGTGATGTCAGTCGC-9	114	0.0530055	0.572616
BA46_09-03-2021_rxn4_TGCAGATAGTTGCATC-9	114	0.0530055	0.549952
BA46_09-03-2021_rxn7_GGTGAAGAGGCCGCTT-9	114	0.0530055	0.390493
BA46_09-03-2021_rxn3_GTTATGGGTCCTGGGT-9	114	0.0530055	0.334264
BA46_09-03-2021_rxn4_TGTTCTACACAGCGCT-9	114	0.0530055	0.640144
BA46_09-03-2021_rxn7_ACCTACCCACACGGAA-9	114	0.0530055	0.603991
BA46_09-03-2021_rxn4_GAGTGAGTCCTCTGCA-9	114	0.0530055	0.511479
BA46_09-03-2021_rxn6_TAACGACAGAGATGCC-9	114	0.0530055	0.638644
BA46_09-03-2021_rxn4_TGATCTTCATCGCTCT-9	114	0.0530055	0.588371
BA46_09-03-2021_rxn8_CCTATCGAGTAAGCAT-9	114	0.0530055	0.666787
BA46_09-03-2021_rxn8_TCGTCCAAGGTACATA-9	114	0.0530055	0.219593
BA46_09-03-2021_rxn1_CAAGACTGTGAACGGT-9	114	0.0530055	0.72536
BA46_09-03-2021_rxn3_TGAGTCAGTATCAAGA-9	114	0.0530055	0.52125
BA46_09-03-2021_rxn7_CCCTAACCATGTGTCA-9	114	0.0530055	0.786873
BA46_09-03-2021_rxn2_AGGAAATCATGGTGGA-9	114	0.0530055	0.566097
BA46_09-03-2021_rxn4_TAGACCAAGCATCCTA-9	114	0.0530055	0.430398
BA46_09-03-2021_rxn4_ATTCATCCACGCGCTA-9	114	0.0530055	0.556678
BA46_09-03-2021_rxn7_CGGACACGTCGAATGG-9	114	0.0530055	0.657941
BA46_09-03-2021_rxn4_GGATCTAGTCTTACAG-9	114	0.0530055	0.633336
BA46_09-03-2021_rxn6_GCATCGGTCCTTGGAA-9	114	0.0530055	0.634599
BA46_09-03-2021_rxn7_GAGTCATTCGGTGTTA-9	114	0.0530055	0.321005
BA46_09-03-2021_rxn5_GATGAGGAGACATATG-9	114	0.0530055	0.244042
BA46_09-03-2021_rxn3_GAAGCCCGTAGGGTAC-9	114	0.0530055	0.558838
BA46_09-03-2021_rxn7_CTTGATTTCGGAATGG-9	114	0.0530055	0.57353
BA46_09-03-2021_rxn4_TTCGGTCTCGAGAGCA-9	114	0.0530055	0.661325
BA46_09-03-2021_rxn6_TGTTCATCATTGCTGA-9	114	0.0530055	0.618676
BA46_09-03-2021_rxn1_ATGTCTTGTAATGTGA-9	114	0.0530055	0.661914
BA46_09-03-2021_rxn5_GGTAACTGTCGCGTCA-9	114	0.0530055	0.101015
BA46_09-03-2021_rxn5_CGGAACCTCCACAAGT-9	114	0.0530055	0.64012
BA46_09-03-2021_rxn5_CTAGGTATCAAAGACA-9	114	0.0530055	0.162264
BA46_09-03-2021_rxn2_ACCACAATCGATGGAG-9	114	0.0530055	0.4298
BA46_09-03-2021_rxn2_TGCAGGCTCGTCAGAT-9	114	0.0530055	0.617767
BA46_09-03-2021_rxn3_AGATCCACAGTGACCC-9	114	0.0530055	0.572317
BA46_09-03-2021_rxn5_ACTTTGTAGTTGGACG-9	114	0.0530055	0.342048
BA46_09-03-2021_rxn6_ATGGATCAGCCTAACT-9	114	0.0530055	0.553641
BA46_09-03-2021_rxn1_GTTAGACAGACCAACG-9	114	0.0530055	0.61786
BA46_09-03-2021_rxn4_ATTATCCCACACACTA-9	114	0.0530055	0.743474
BA46_09-03-2021_rxn8_TTCACGCTCCTACACC-9	114	0.0530055	0.494381
BA46_09-03-2021_rxn3_CATCGGGGTACTAACC-9	114	0.0530055	0.696366
BA46_09-03-2021_rxn5_CTCAGAACAGCGAGTA-9	114	0.0530055	0.540273
BA46_09-03-2021_rxn3_CCGGACATCTAGATCG-9	114	0.0530055	0.628796
BA46_09-03-2021_rxn4_AGTTCGAGTTCATCTT-9	114	0.0530055	0.561112
BA46_09-03-2021_rxn4_AAGTCGTCAGAGTCTT-9	114	0.0530055	0.20163
BA46_09-03-2021_rxn6_TTGCATTGTGTGCCTG-9	114	0.0530055	0.662472
BA46_09-03-2021_rxn3_TGGGATTCACATATCG-9	114	0.0530055	0.396588
BA46_09-03-2021_rxn4_TGGATGTAGACCTGGA-9	114	0.0530055	0.53964
BA46_09-03-2021_rxn3_TGTGTGACACAACCGC-9	114	0.0530055	0.461786
BA46_09-03-2021_rxn7_TTGCATTTCCAACCGG-9	114	0.0530055	0.196668
BA46_09-03-2021_rxn8_CTCTCGACAATAGGAT-9	114	0.0530055	0.240861
BA46_09-03-2021_rxn3_GACTTCCAGCGATCGA-9	114	0.0530055	0.515569
BA46_09-03-2021_rxn7_GGTCTGGCAACTGTGT-9	114	0.0530055	0.660803
BA46_09-03-2021_rxn6_GTGCTGGGTTTACGAC-9	114	0.0530055	0.511664
BA46_09-03-2021_rxn7_CTGTGGGCACTAAACC-9	114	0.0530055	0.693322
BA46_09-03-2021_rxn3_CGAAGTTCACATAGCT-9	114	0.0530055	0.516779
BA46_09-03-2021_rxn8_CATCCACGTAAGTTAG-9	114	0.0530055	0.616981
BA46_09-03-2021_rxn7_TTGCCTGCATTCAGGT-9	114	0.0530055	0.653371
BA46_09-03-2021_rxn5_AATGGAAAGTGGACTG-9	114	0.0530055	0.368126
BA46_09-03-2021_rxn7_TCTGCCACACAAGGTG-9	114	0.0530055	0.793481
BA46_09-03-2021_rxn7_TACTTACAGAGGATGA-9	114	0.0530055	0.682965
BA46_09-03-2021_rxn5_TGAATGCAGAATTGTG-9	114	0.0530055	0.502658
BA46_09-03-2021_rxn8_TGAACGTAGCGTTACT-9	114	0.0530055	0.42937
BA46_09-03-2021_rxn2_GGGCTACTCAGGAAAT-9	114	0.0530055	0.256431
BA46_09-03-2021_rxn6_ACATTTCTCCCGAATA-9	114	0.0530055	0.641085
BA46_09-03-2021_rxn5_ACTTTGTAGGAACGCT-9	114	0.0530055	0.642661
BA46_09-03-2021_rxn1_CAGTTAGGTTATCTGG-9	114	0.0530055	0.268507
BA46_09-03-2021_rxn2_TAGGAGGAGGGTAGCT-9	114	0.0530055	0.492246
BA46_09-03-2021_rxn1_CTGCATCAGTTGCCTA-9	114	0.0530055	0.620549
BA46_09-03-2021_rxn6_GATGACTCAGCGATTT-9	114	0.0530055	0.555724
BA46_09-03-2021_rxn8_TTACCGCCAGACCATT-9	114	0.0530055	0.625123
BA46_09-03-2021_rxn6_CAACAACCACGTCATA-9	114	0.0530055	0.594941
BA46_09-03-2021_rxn8_GGGCCATTCGTACACA-9	114	0.0530055	0.703938
BA46_09-03-2021_rxn8_CAAGCTAAGCACTCTA-9	114	0.0530055	0.53387
BA46_09-03-2021_rxn1_TAGACCATCCTGGCTT-9	114	0.0530055	0.576589
BA46_09-03-2021_rxn7_GTCAAACGTACAGAGC-9	114	0.0530055	0.524156
BA46_09-03-2021_rxn1_ACAAGCTTCTTGGGCG-9	114	0.0530055	0.21342
BA46_09-03-2021_rxn1_GGCACGTAGTGGGAAA-9	114	0.0530055	0.627123
BA46_09-03-2021_rxn4_GAGTCATGTACCAGAG-9	114	0.0530055	0.707514
BA46_09-03-2021_rxn7_CGTTGGGCATACAGCT-9	114	0.0530055	0.417759
BA46_09-03-2021_rxn8_CGATGCGTCGAGGCAA-9	114	0.0530055	0.591106
BA46_09-03-2021_rxn1_TACTTGTGTTCGGTAT-9	114	0.0530055	0.402836
BA46_09-03-2021_rxn8_GGGATGAAGATTGCGG-9	114	0.0530055	0.154284
BA46_09-03-2021_rxn4_CTCCTCCTCGCTCTCA-9	114	0.0530055	0.587586
BA46_09-03-2021_rxn7_TGTCCTGCAACTGCTA-9	114	0.0530055	0.250222
BA46_09-03-2021_rxn6_CTCCACAAGAAGGATG-9	114	0.0530055	0.720533
BA46_09-03-2021_rxn7_TACTTGTAGTCAGGGT-9	114	0.0530055	0.255228
BA46_09-03-2021_rxn2_CTTAGGAAGTATGAAC-9	114	0.0530055	0.537105
BA46_10-16-2019_rxn6_TACCCACTCCTAGCTC-5	109	-0.0785807	0
BA46_10-16-2019_rxn8_TTCACCGGTCCGGTGT-5	109	-0.0785807	0.0357419
BA46_10-16-2019_rxn7_ACGGTCGGTACGCGTC-5	109	-0.0785807	0.181518
BA46_10-16-2019_rxn2_CTCCACACAAGTATCC-5	109	-0.0785807	0.212488
BA46_10-16-2019_rxn5_ATACTTCGTCATGACT-5	109	-0.0785807	0
BA46_10-16-2019_rxn8_GGGATCCTCTTGAACG-5	109	-0.0785807	0
BA46_10-16-2019_rxn2_TCCTTCTAGCAGTACG-5	109	-0.0785807	0.010644
BA46_10-16-2019_rxn5_ACGTCCTGTGATAGAT-5	109	-0.0785807	0
BA46_10-16-2019_rxn7_ACCCTTGCACAGTATC-5	109	-0.0785807	0.020656
BA46_10-16-2019_rxn8_TCCGTGTTCCATCCGT-5	109	-0.0785807	0
BA46_10-16-2019_rxn8_TCAAGACTCGGAATTC-5	109	-0.0785807	0.00240814
BA46_10-16-2019_rxn5_GACTCTCTCAAATGCC-5	109	-0.0785807	0.185991
BA46_10-16-2019_rxn7_TGAGACTAGATTGCGG-5	109	-0.0785807	0.0852823
BA46_10-16-2019_rxn2_CTCACTGTCCATCTAT-5	109	-0.0785807	0.111311
BA46_10-16-2019_rxn2_CAATCGAAGGGTTGCA-5	109	-0.0785807	0.00987422
BA46_10-16-2019_rxn4_TCATGTTTCTCTTCAA-5	109	-0.0785807	0.170734
BA46_10-16-2019_rxn3_TCCTTCTGTCGTATGT-5	109	-0.0785807	0.117083
BA46_10-16-2019_rxn7_GTCATGACACCGTCGA-5	109	-0.0785807	0.177546
BA46_10-16-2019_rxn1_GTCAAGTGTGCATTTG-5	109	-0.0785807	0.047549
BA46_10-16-2019_rxn4_GAACTGTAGCCATATC-5	109	-0.0785807	0.106103
BA46_10-16-2019_rxn7_CAATTTCGTCGCTGCA-5	109	-0.0785807	0.0787277
BA46_10-16-2019_rxn8_ACATTTCAGTGGTGGT-5	109	-0.0785807	0.252506
BA46_10-16-2019_rxn6_GTCCCATTCGCCTAGG-5	109	-0.0785807	0.045343
BA46_10-16-2019_rxn7_CTTGATTGTCAGTCGC-5	109	-0.0785807	0.046255
BA46_10-16-2019_rxn7_GTTCTATGTCTCTCTG-5	109	-0.0785807	0.0267346
BA46_10-16-2019_rxn2_CATTGCCGTTGACGGA-5	109	-0.0785807	0.249538
BA46_10-16-2019_rxn1_CGGAGAACAGGACATG-5	109	-0.0785807	0.0139624
BA46_10-16-2019_rxn6_CCGTTCATCAACTGGT-5	109	-0.0785807	0.0338254
BA46_10-16-2019_rxn6_GTAGGAGAGCAGCCCT-5	109	-0.0785807	0
BA46_10-16-2019_rxn5_CTTTCGGAGGACTTCT-5	109	-0.0785807	0.0049585
BA46_10-16-2019_rxn4_CATGCCTAGTCATCGT-5	109	-0.0785807	0.00485704
BA46_10-16-2019_rxn7_CTGCAGGGTTGTCAGT-5	109	-0.0785807	0.0907758
BA46_10-16-2019_rxn1_GACATCAAGTAACCTC-5	109	-0.0785807	0
BA46_10-16-2019_rxn2_GTGGCGTTCTATCGGA-5	109	-0.0785807	0
BA46_10-16-2019_rxn3_GCCAACGCAGTCAACT-5	109	-0.0785807	0.174078
BA46_10-16-2019_rxn1_TGCATGACAACGGGTA-5	109	-0.0785807	0
BA46_10-16-2019_rxn7_CCCATTGTCAGCACCG-5	109	-0.0785807	0.128262
BA46_10-16-2019_rxn4_TCAGGGCCATCGTGGC-5	109	-0.0785807	0
BA46_10-16-2019_rxn1_CAGATACTCTGGCTGG-5	109	-0.0785807	0.0807601
BA46_10-16-2019_rxn7_CCGGGTATCTCGGTCT-5	109	-0.0785807	0.218824
BA46_10-16-2019_rxn8_GCACTAAGTTAGAAAC-5	109	-0.0785807	0.112138
BA46_10-16-2019_rxn1_GACATCAGTGCCCGTA-5	109	-0.0785807	0.0585782
BA46_10-16-2019_rxn7_GCGATCGGTGAATATG-5	109	-0.0785807	0
BA46_10-16-2019_rxn2_AGATGCTCACCGCTAG-5	109	-0.0785807	0.00981069
BA46_10-16-2019_rxn1_GACAGCCCATCGCTGG-5	109	-0.0785807	0.0272772
BA46_10-16-2019_rxn6_ATCTCTAAGTTTGGCT-5	109	-0.0785807	0.151358
BA46_10-16-2019_rxn3_GTCGAATTCGAATCCA-5	109	-0.0785807	0.107014
BA46_10-16-2019_rxn8_AAAGTCCAGTCTGGAG-5	109	-0.0785807	0.144505
BA46_10-16-2019_rxn2_CCTCAACCAAGACTGG-5	109	-0.0785807	0.124305
BA46_10-16-2019_rxn8_GGAGGTATCTTGTGCC-5	109	-0.0785807	0.14324
BA46_10-16-2019_rxn4_AATGAAGAGGTTAGTA-5	109	-0.0785807	0.0237172
BA46_10-16-2019_rxn4_ACTCTCGAGACATCAA-5	109	-0.0785807	0.0968675
BA46_10-16-2019_rxn4_TCCGATCAGCAGGGAG-5	109	-0.0785807	0.0797665
BA46_10-16-2019_rxn7_TGGGCGTTCTCTCAAT-5	109	-0.0785807	0
BA46_10-16-2019_rxn8_AGACACTTCCTGCTAC-5	109	-0.0785807	0
BA46_10-16-2019_rxn3_TTGCATTCATGCAGCC-5	109	-0.0785807	0.0930874
BA46_10-16-2019_rxn4_TGTCCACCAGCTTTCC-5	109	-0.0785807	0
BA46_10-16-2019_rxn6_ATGTCCCTCGACGTCG-5	109	-0.0785807	0.0291617
BA46_10-16-2019_rxn1_TATCGCCCACAGCGCT-5	109	-0.0785807	0
BA46_10-16-2019_rxn7_GACACGCAGGATTCCT-5	109	-0.0785807	0.248108
BA46_10-16-2019_rxn1_ACTGTCCCAGTCGCTG-5	109	-0.0785807	0.111421
BA46_10-16-2019_rxn3_CGTGATATCGAGCACC-5	109	-0.0785807	0.048364
BA46_10-16-2019_rxn6_GAGTTTGTCCATGATG-5	109	-0.0785807	0.0571766
BA46_10-16-2019_rxn6_ATCGTGATCTGACAGT-5	109	-0.0785807	0
BA46_10-16-2019_rxn1_CATGCAAAGCGCGTTC-5	109	-0.0785807	0.04996
BA46_10-16-2019_rxn1_TGAGTCAAGGCCACCT-5	109	-0.0785807	0.0890705
BA46_10-16-2019_rxn2_GCTACAAAGAGGTTTA-5	109	-0.0785807	0.187208
BA46_10-16-2019_rxn2_TAGACCAAGGTCGCCT-5	109	-0.0785807	0.00195627
BA46_10-16-2019_rxn6_TTGTGGACAACCGATT-5	109	-0.0785807	0.0209303
BA46_10-16-2019_rxn3_ACCATTTGTACTAGCT-5	109	-0.0785807	0.0870452
BA46_10-16-2019_rxn7_TAACGACTCATCACAG-5	109	-0.0785807	0
BA46_10-16-2019_rxn6_TACCGAATCATAGCAC-5	109	-0.0785807	0.0878708
BA46_10-16-2019_rxn6_TACAGGTGTCTAATCG-5	109	-0.0785807	0.077508
BA46_10-16-2019_rxn7_GGAATGGCAGTTAGAA-5	109	-0.0785807	0.26781
BA46_10-16-2019_rxn2_TTTCGATTCCGTAGTA-5	109	-0.0785807	0.0670276
BA46_10-16-2019_rxn5_AGGTTGTGTTCCTACC-5	109	-0.0785807	0.0690033
BA46_10-16-2019_rxn7_GAGTGAGAGGATATAC-5	109	-0.0785807	0.018111
BA46_10-16-2019_rxn5_ATGAGTCAGGGCGAGA-5	109	-0.0785807	0.109664
BA46_10-16-2019_rxn5_GGCTTTCGTACGGCAA-5	109	-0.0785807	0.145045
BA46_10-16-2019_rxn3_CGGAACCGTATTCCGA-5	109	-0.0785807	0.0691728
BA46_10-16-2019_rxn5_TTGGTTTGTTGCTCGG-5	109	-0.0785807	0
BA46_10-16-2019_rxn8_CATACTTAGCCTTTGA-5	109	-0.0785807	0.125027
BA46_10-16-2019_rxn3_AGGTAGGTCGAACCTA-5	109	-0.0785807	0.0315094
BA46_10-16-2019_rxn1_ATTCTTGCACCCTTGT-5	109	-0.0785807	0
BA46_10-16-2019_rxn2_TGCGGGTGTTCTTGTT-5	109	-0.0785807	0
BA46_10-16-2019_rxn6_GTTTACTCAACGCATT-5	109	-0.0785807	0.0971887
BA46_10-16-2019_rxn5_CCGGTAGCAAAGGAGA-5	109	-0.0785807	0.004052
BA46_10-16-2019_rxn2_CTAACTTCATATCTGG-5	109	-0.0785807	0.014748
BA46_10-16-2019_rxn2_GTCATCCGTATACGGG-5	109	-0.0785807	0.0141772
BA46_10-16-2019_rxn2_ATGAGGGCAGTCGTTA-5	109	-0.0785807	0.0731557
BA46_10-16-2019_rxn8_TCTTCCTCATGTAACC-5	109	-0.0785807	0.0540837
BA46_10-16-2019_rxn8_AAGGTAAGTCACGACC-5	109	-0.0785807	0.192063
BA46_10-16-2019_rxn8_CATGAGTAGGGTCACA-5	109	-0.0785807	0.1442
BA46_10-16-2019_rxn7_TGTCAGAGTAGTGTGG-5	109	-0.0785807	0.107731
BA46_10-16-2019_rxn8_GATCCCTCATATTCGG-5	109	-0.0785807	0.0971718
BA46_10-16-2019_rxn1_GAGATGGTCTGCATGA-5	109	-0.0785807	0.164324
BA46_10-16-2019_rxn4_CTGCATCTCGCAACAT-5	109	-0.0785807	0.0706182
BA46_10-16-2019_rxn7_CCGGACAGTGGACTGA-5	109	-0.0785807	0.195603
BA46_10-16-2019_rxn2_AGCTCAAAGGACTTCT-5	109	-0.0785807	0.0677061
BA46_10-16-2019_rxn4_CGATGGCGTTTGTTCT-5	109	-0.0785807	0.123472
BA46_10-16-2019_rxn6_TTGATGGAGAACGTGC-5	109	-0.0785807	0.0312445
BA46_10-16-2019_rxn8_GTTCGCTCAGTGGGTA-5	109	-0.0785807	0.111489
BA46_10-16-2019_rxn8_TTCAGGAAGGACGCAT-5	109	-0.0785807	0
BA46_10-16-2019_rxn2_AGATAGAGTGGAGAAA-5	109	-0.0785807	0
BA46_10-16-2019_rxn6_TACCTCGAGCTTAAGA-5	109	-0.0785807	0.0200177
BA46_10-16-2019_rxn6_TCGCAGGGTGAACTAA-5	109	-0.0785807	0.134644
BA46_10-16-2019_rxn8_GACGTTAGTCGAGATG-5	109	-0.0785807	0.118011
BA46_10-16-2019_rxn7_TGTCAGAGTGGACCAA-5	109	-0.0785807	0.0755868
BA46_10-16-2019_rxn2_ATACTTCAGTGCAGGT-5	109	-0.0785807	0
BA46_10-16-2019_rxn1_AACCACATCCGTAATG-5	109	-0.0785807	0.0800553
BA46_10-16-2019_rxn7_TACTTCAGTGCCGAAA-5	109	-0.0785807	0
BA46_10-16-2019_rxn4_GTTGCTCCATCTGTTT-5	109	-0.0785807	0.149122
BA46_10-16-2019_rxn4_TCGCAGGAGAGGACTC-5	109	-0.0785807	0.110273
BA46_10-16-2019_rxn3_AGCGTATGTCAACGCC-5	109	-0.0785807	0.00105224
BA46_10-16-2019_rxn1_AGCGCTGCAATTGCTG-5	109	-0.0785807	0.0981908
BA46_10-16-2019_rxn8_TGTCAGAAGGTGAGAA-5	109	-0.0785807	0.108445
BA46_10-16-2019_rxn7_GTCCTCATCGAATCCA-5	109	-0.0785807	0
BA46_10-16-2019_rxn4_CCTCCTCCACTAGGCC-5	109	-0.0785807	0
BA46_10-16-2019_rxn1_CGAGGAACAACTCGTA-5	109	-0.0785807	0.163187
BA46_10-16-2019_rxn8_CTCAATTTCGGCTGGT-5	109	-0.0785807	0.194898
BA46_10-16-2019_rxn5_TTGAACGAGTGTACAA-5	109	-0.0785807	0
BA46_10-16-2019_rxn8_CTAACTTTCGAGTGAG-5	109	-0.0785807	0.0180779
BA46_10-16-2019_rxn3_GCGATCGCATAGAAAC-5	109	-0.0785807	0.213948
BA46_10-16-2019_rxn7_GGGAGTACACTGAGGA-5	109	-0.0785807	0
BA46_10-16-2019_rxn6_CTGTGGGGTGCTTATG-5	109	-0.0785807	0.0444965
BA46_10-16-2019_rxn1_GACTCAATCATAGGCT-5	109	-0.0785807	0.210945
BA46_10-16-2019_rxn6_GCATGATTCCTGCCAT-5	109	-0.0785807	0
BA46_10-16-2019_rxn6_CGATGCGGTCTATGAC-5	109	-0.0785807	0.0502698
BA46_10-16-2019_rxn1_CCACCATTCCTGTAAG-5	109	-0.0785807	0.0960036
BA46_10-16-2019_rxn4_TCAGGGCAGGCGTCCT-5	109	-0.0785807	0.32688
BA46_10-16-2019_rxn3_TTGAGTGCAATCTAGC-5	109	-0.0785807	0.0229635
BA46_10-16-2019_rxn2_AGGCTGCGTATGCGTT-5	109	-0.0785807	0.0569823
BA46_10-16-2019_rxn4_TTCCACGCACTACACA-5	109	-0.0785807	0
BA46_10-16-2019_rxn3_CATTCCGAGGTAGGCT-5	109	-0.0785807	0.130064
BA46_10-16-2019_rxn3_TGTCCTGAGACCTGGA-5	109	-0.0785807	0.0644507
BA46_10-16-2019_rxn8_GTGTGGCGTCCTGTCT-5	109	-0.0785807	0.0975274
BA46_10-16-2019_rxn3_GGGTGTCTCGGTGTAT-5	109	-0.0785807	0.173602
BA46_10-16-2019_rxn5_TATGTTCTCTCTATGT-5	109	-0.0785807	0.229039
BA46_10-16-2019_rxn4_TCTTGCGAGATACCAA-5	109	-0.0785807	0
BA46_10-16-2019_rxn1_ATCTTCATCCATTTCA-5	109	-0.0785807	0
BA46_10-16-2019_rxn1_CGCATAATCAGCGCAC-5	109	-0.0785807	0.118323
BA46_10-16-2019_rxn7_GTAACACAGTCCTGTA-5	109	-0.0785807	0.0851183
BA46_10-16-2019_rxn3_TGGTTAGCATCAGCAT-5	109	-0.0785807	0.130577
BA46_10-16-2019_rxn5_GTGCACGTCGTCTCAC-5	109	-0.0785807	0.00752954
BA46_10-16-2019_rxn6_CTAACCCGTCTTGAAC-5	109	-0.0785807	0.124938
BA46_10-16-2019_rxn6_TAGGAGGTCTACGCGG-5	109	-0.0785807	0.0347234
BA46_10-16-2019_rxn1_TCTTTGAGTTGCATTG-5	109	-0.0785807	0.149472
BA46_10-16-2019_rxn1_CGGGTCACAGCCCACA-5	109	-0.0785807	0.12705
BA46_10-16-2019_rxn8_TGACTCCGTTTGCCGG-5	109	-0.0785807	0.0275227
BA46_10-16-2019_rxn7_TACTTGTAGCGTATAA-5	109	-0.0785807	0.141043
BA46_10-16-2019_rxn3_AAACGCTCAACTTCTT-5	109	-0.0785807	0.157499
BA46_10-16-2019_rxn3_AAACGCTGTCCGGTCA-5	109	-0.0785807	0.0233435
BA46_10-16-2019_rxn3_TGAGCATCAGACGATG-5	109	-0.0785807	0.12149
BA46_10-16-2019_rxn4_TGGGAAGCAAGGGCAT-5	109	-0.0785807	0.16851
BA46_10-16-2019_rxn4_GTATTGGCACAGTACT-5	109	-0.0785807	0.0497657
BA46_10-16-2019_rxn8_GAAGCGAGTCCGGTGT-5	109	-0.0785807	0
BA46_10-16-2019_rxn7_ACTGCAAAGCATTGTC-5	109	-0.0785807	0.110434
BA46_10-16-2019_rxn8_TAGGAGGCACCAGTAT-5	109	-0.0785807	0.0872587
BA46_10-16-2019_rxn4_CAGGGCTTCTACTATC-5	109	-0.0785807	0
BA46_10-16-2019_rxn7_ATGATCGAGCTGACCC-5	109	-0.0785807	0.125171
BA46_10-16-2019_rxn4_TGCCGAGTCAAGCCAT-5	109	-0.0785807	0.144115
BA46_10-16-2019_rxn8_CAGTTAGCACTGGACC-5	109	-0.0785807	0.161299
BA46_10-16-2019_rxn2_GAGATGGTCAACCGAT-5	109	-0.0785807	0.120472
BA46_10-16-2019_rxn1_TCTTAGTGTTGGCTAT-5	109	-0.0785807	0
BA46_10-16-2019_rxn3_GATGCTATCGTTCTCG-5	109	-0.0785807	0.0933684
BA46_10-16-2019_rxn1_AAGTCGTAGAGCATTA-5	109	-0.0785807	0.043352
BA46_10-16-2019_rxn5_TTCATGTGTGTAAATG-5	109	-0.0785807	0.0226973
BA46_10-16-2019_rxn8_CTCTGGTGTTGGACTT-5	109	-0.0785807	0.13102
BA46_10-16-2019_rxn8_CTTGAGAAGGGTGAAA-5	109	-0.0785807	0.0383179
BA46_10-16-2019_rxn6_TTCGATTTCTGGCCAG-5	109	-0.0785807	0.140588
BA46_10-16-2019_rxn8_GATGAGGCAGAGTTCT-5	109	-0.0785807	0
BA46_10-16-2019_rxn4_AGGTTGTGTATCAAGA-5	109	-0.0785807	0.155624
BA46_10-16-2019_rxn1_CCCTTAGAGTATCTGC-5	109	-0.0785807	0
BA46_10-16-2019_rxn8_ATCGTAGTCACCCTGT-5	109	-0.0785807	0.0737433
BA46_10-16-2019_rxn7_TCCCATGCATGGAATA-5	109	-0.0785807	0.21113
BA46_10-16-2019_rxn8_AGGGTCCCAACCAATC-5	109	-0.0785807	0.0163861
BA46_10-16-2019_rxn8_TCGTGCTGTAGATCGG-5	109	-0.0785807	0
BA46_10-16-2019_rxn5_AATGACCCACCCGTAG-5	109	-0.0785807	0.13303
BA46_10-16-2019_rxn8_CTATAGGGTACAACGG-5	109	-0.0785807	0.120362
BA46_10-16-2019_rxn4_CCATCACTCACAGAGG-5	109	-0.0785807	0
BA46_10-16-2019_rxn4_AGTTCGAGTTGGGAAC-5	109	-0.0785807	0.0019274
BA46_10-16-2019_rxn3_GTCTACCGTCGGCTAC-5	109	-0.0785807	0
BA46_10-16-2019_rxn4_AGTAGCTTCCCTTGGT-5	109	-0.0785807	0.0902622
BA46_10-16-2019_rxn8_TTTAGTCCAAGAGGCT-5	109	-0.0785807	0.165883
BA46_10-16-2019_rxn8_TCGTGGGTCGTTATCT-5	109	-0.0785807	0.0367376
BA46_10-16-2019_rxn1_CAAGGGAGTCTACATG-5	109	-0.0785807	0.0327649
BA46_10-16-2019_rxn2_CACTGTCAGAGATGCC-5	109	-0.0785807	0.0880351
BA46_10-16-2019_rxn1_CTCATGCTCCGGACTG-5	109	-0.0785807	0.142903
BA46_10-16-2019_rxn3_AGGTAGGGTTGTGCAT-5	109	-0.0785807	0.0305621
BA46_10-16-2019_rxn3_GCCATGGCAGCGTGCT-5	109	-0.0785807	0.200203
BA46_10-16-2019_rxn5_ATGGGAGTCCATTCAT-5	109	-0.0785807	0.152963
BA46_10-16-2019_rxn1_GGTGAAGCAAAGTGTA-5	109	-0.0785807	0.00820724
BA46_10-16-2019_rxn3_ATGCATGCAAGTGGAC-5	109	-0.0785807	0
BA46_10-16-2019_rxn7_GAAGCCCCAAACTAGA-5	109	-0.0785807	0
BA46_10-16-2019_rxn5_CCGATCTTCTGTCCGT-5	109	-0.0785807	0.111649
BA46_10-16-2019_rxn2_TCGATTTAGATTGACA-5	109	-0.0785807	0
BA46_10-16-2019_rxn6_TACTTCATCATCTACT-5	109	-0.0785807	0.192104
BA46_10-16-2019_rxn3_TGGGTTAAGCGCCTTG-5	109	-0.0785807	0.0710644
BA46_10-16-2019_rxn5_TGGGTTATCTGCGATA-5	109	-0.0785807	0
BA46_10-16-2019_rxn8_TTCCACGTCGGAAACG-5	109	-0.0785807	0
BA46_10-16-2019_rxn2_GTAGGAGAGTCGAAGC-5	109	-0.0785807	0
BA46_10-16-2019_rxn2_TCAGTGAAGGCTCAAG-5	109	-0.0785807	0.074301
BA46_10-16-2019_rxn5_GGAAGTGAGAGTCAAT-5	109	-0.0785807	0.0617896
BA46_10-16-2019_rxn2_ATTACCTCAACTTGCA-5	109	-0.0785807	0.205192
BA46_10-16-2019_rxn3_TTACCGCTCAAGCTTG-5	109	-0.0785807	0
BA46_10-16-2019_rxn1_TCAGGGCAGTCACTAC-5	109	-0.0785807	0.00929419
BA46_10-16-2019_rxn7_AGATGAAGTCATCCGG-5	109	-0.0785807	0.000740755
BA46_10-16-2019_rxn1_AGACAGGGTTCCTTGC-5	109	-0.0785807	0.110312
BA46_10-16-2019_rxn3_TTACCGCTCTCAACCC-5	109	-0.0785807	0.205361
BA46_10-16-2019_rxn4_GCCCGAAAGAGCGACT-5	109	-0.0785807	0.144185
BA46_10-16-2019_rxn3_AACGTCAGTATCGTGT-5	109	-0.0785807	0.0646175
BA46_10-16-2019_rxn4_GGGCTCAAGTAAACTG-5	109	-0.0785807	0
BA46_10-16-2019_rxn4_GCTGAATCACAAACGG-5	109	-0.0785807	0.295359
BA46_10-16-2019_rxn4_TTGGGTAAGATCGACG-5	109	-0.0785807	0
BA46_10-16-2019_rxn7_ACTGTGACACTACCGG-5	109	-0.0785807	0.168125
BA46_10-16-2019_rxn1_CTCAGGGCACGAGAAC-5	109	-0.0785807	0.107413
BA46_10-16-2019_rxn6_TCAGTGATCGCTCTCA-5	109	-0.0785807	0.0410333
BA46_10-16-2019_rxn7_AACTTCTAGATGCTAA-5	109	-0.0785807	0.129927
BA46_10-16-2019_rxn1_TGTGATGCAATGTGGG-5	109	-0.0785807	0.172656
BA46_10-16-2019_rxn2_GAGTCATCAGATCCAT-5	109	-0.0785807	0.166337
BA46_10-16-2019_rxn7_GTTAGACTCGGAATTC-5	109	-0.0785807	0.0948064
BA46_10-16-2019_rxn3_CTATAGGGTTCGAACT-5	109	-0.0785807	0.0672637
BA46_10-16-2019_rxn5_CCCTCAAGTGCATTAC-5	109	-0.0785807	0.0946327
BA46_10-16-2019_rxn5_CGATCGGTCGACCACG-5	109	-0.0785807	0.205756
BA46_10-16-2019_rxn3_TCGCTCAGTATGGTTC-5	109	-0.0785807	0.0685565
BA46_10-16-2019_rxn7_TCGTGCTAGCAACCAG-5	109	-0.0785807	0.0206688
BA46_10-16-2019_rxn4_TTACAGGGTCCACAGC-5	109	-0.0785807	0.0157006
BA46_10-16-2019_rxn4_ACTGTCCAGCTAAATG-5	109	-0.0785807	0.119484
BA46_10-16-2019_rxn7_GTAACCACATTGACCA-5	109	-0.0785807	0.114982
BA46_10-16-2019_rxn7_AATAGAGTCCTCTAAT-5	109	-0.0785807	0.0940207
BA46_10-16-2019_rxn6_TTGCGTCCATTCTGTT-5	109	-0.0785807	0.0663233
BA46_10-16-2019_rxn4_ACTGTCCAGCCTGTCG-5	109	-0.0785807	0.0846378
BA46_10-16-2019_rxn7_CCTCTAGTCCACACAA-5	109	-0.0785807	0
BA46_10-16-2019_rxn7_CCGTTCAAGGATGAGA-5	109	-0.0785807	0
BA46_10-16-2019_rxn6_TTTCCTCCACGTATAC-5	109	-0.0785807	0
BA46_10-16-2019_rxn2_CGTTGGGCAGGTGTGA-5	109	-0.0785807	0
BA46_10-16-2019_rxn1_TTCTAGTCAAGACCGA-5	109	-0.0785807	0.0043912
BA46_10-16-2019_rxn1_CTTGAGACAGCATGCC-5	109	-0.0785807	0.0793149
BA46_10-16-2019_rxn1_CGAGGCTGTGAAGCGT-5	109	-0.0785807	0.0501071
BA46_10-16-2019_rxn3_AGTCATGCAACGATTC-5	109	-0.0785807	0.127658
BA46_10-16-2019_rxn3_TCGGGACTCTTCACAT-5	109	-0.0785807	0.00716362
BA46_10-16-2019_rxn8_GTAATCGGTCGCTTGG-5	109	-0.0785807	0.0566217
BA46_10-16-2019_rxn5_ACCCTTGAGCATGCAG-5	109	-0.0785807	0
BA46_10-16-2019_rxn3_CATTCCGGTCGGCTAC-5	109	-0.0785807	0
BA46_10-16-2019_rxn7_TCCCACAGTTAAACAG-5	109	-0.0785807	0.0698525
BA46_10-16-2019_rxn6_CCTCATGTCTCATAGG-5	109	-0.0785807	0.0784809
BA46_10-16-2019_rxn5_CTCATGCGTTGAAGTA-5	109	-0.0785807	0.0286079
BA46_10-16-2019_rxn1_TATCTTGAGACTTCCA-5	109	-0.0785807	0.17662
BA46_10-16-2019_rxn1_CATACTTAGAAGTCAT-5	109	-0.0785807	0.0397279
BA46_10-16-2019_rxn4_CAGTTCCTCTTGGGCG-5	109	-0.0785807	0.103666
BA46_10-16-2019_rxn4_TTAGGGTCATCGAACT-5	109	-0.0785807	0.0817852
BA46_10-16-2019_rxn4_GGTCTGGGTTGGGCCT-5	109	-0.0785807	0
BA46_10-16-2019_rxn4_TAGTGCAGTTCCTAGA-5	109	-0.0785807	0
BA46_10-16-2019_rxn1_CTGCAGGCAAATGAAC-5	109	-0.0785807	0
BA46_10-16-2019_rxn8_CAACAGTGTTATGTGC-5	109	-0.0785807	0.136685
BA46_10-16-2019_rxn5_AGGGAGTCAAGCTCTA-5	109	-0.0785807	0
BA46_10-16-2019_rxn1_TAGAGTCAGGTGCGAT-5	109	-0.0785807	0.086504
BA46_10-16-2019_rxn7_TCCCATGCACAGTACT-5	109	-0.0785807	0.148749
BA46_10-16-2019_rxn2_GATCCCTGTTAGGCTT-5	109	-0.0785807	0
BA46_10-16-2019_rxn6_GTCCACTTCTGCCTGT-5	109	-0.0785807	0.217553
BA46_10-16-2019_rxn3_TACCTCGTCGAGTGAG-5	109	-0.0785807	0.185464
BA46_10-16-2019_rxn4_CTGCCATTCACACCCT-5	109	-0.0785807	0
BA46_10-16-2019_rxn5_TACGCTCCAAACTGCT-5	109	-0.0785807	0.00688732
BA46_10-16-2019_rxn3_TCATGCCAGACTAGAT-5	109	-0.0785807	0.02338
BA46_10-16-2019_rxn3_GTCTAGACAAGCCCAC-5	109	-0.0785807	0.0996846
BA46_10-16-2019_rxn8_CTCCATGCACGGTGCT-5	109	-0.0785807	0.0952256
BA46_10-16-2019_rxn4_CGAATTGTCGCTTGCT-5	109	-0.0785807	0.168852
BA46_10-16-2019_rxn5_ATGGATCGTCTGTGCG-5	109	-0.0785807	0.186481
BA46_10-16-2019_rxn8_CCACGTTTCTAGTGTG-5	109	-0.0785807	0.0218544
BA46_10-16-2019_rxn2_TACTTACAGCAGTCTT-5	109	-0.0785807	0.115559
BA46_10-16-2019_rxn4_ATGGGAGTCTGGAAGG-5	109	-0.0785807	0.0803553
BA46_10-16-2019_rxn7_GACCTTCAGGGCCTCT-5	109	-0.0785807	0.109694
BA46_10-16-2019_rxn4_ATTCTACGTGCTTATG-5	109	-0.0785807	0
BA46_10-16-2019_rxn2_GATGTTGTCACGGTCG-5	109	-0.0785807	0.0610111
BA46_10-16-2019_rxn2_CTCTCGATCAGTGGGA-5	109	-0.0785807	0.183622
BA46_10-16-2019_rxn2_TCTAACTGTTTGCAGT-5	109	-0.0785807	0.115584
BA46_10-16-2019_rxn8_ATCGGATTCCATATGG-5	109	-0.0785807	0.171657
BA46_10-16-2019_rxn4_AGGAGGTGTAGGGTAC-5	109	-0.0785807	0.0686994
BA46_10-16-2019_rxn2_TCGATTTCATGAAAGT-5	109	-0.0785807	0
BA46_10-16-2019_rxn2_ATCTCTAAGGTTCTAC-5	109	-0.0785807	0.127256
BA46_10-16-2019_rxn4_GTAACCAGTCTAGGTT-5	109	-0.0785807	0.135931
BA46_10-16-2019_rxn3_AACCTGATCCATGCAA-5	109	-0.0785807	0
BA46_10-16-2019_rxn8_CCTTCAGTCTTCACAT-5	109	-0.0785807	0.121152
BA46_10-16-2019_rxn2_GAGATGGCATGACGAG-5	109	-0.0785807	0
BA46_10-16-2019_rxn1_AAAGGATAGAATTGTG-5	109	-0.0785807	0.0848596
BA46_10-16-2019_rxn3_CATTGCCAGGTGCATG-5	109	-0.0785807	0.0480559
BA46_10-16-2019_rxn2_AGAGAATGTTTGCCGG-5	109	-0.0785807	0.0327332
BA46_10-16-2019_rxn2_GTTGTGATCCGATGCG-5	109	-0.0785807	0
BA46_10-16-2019_rxn1_GGCTTTCTCCGCTTAC-5	109	-0.0785807	0.166249
BA46_10-16-2019_rxn4_CTGTCGTAGGAAGTGA-5	109	-0.0785807	0.112758
BA46_10-16-2019_rxn1_CGTGAATGTCGTCGGT-5	109	-0.0785807	0
BA46_10-16-2019_rxn8_ATGCATGTCGCACTCT-5	109	-0.0785807	0.244289
BA46_10-16-2019_rxn8_GGGTCACTCGTAGCTA-5	109	-0.0785807	0.129065
BA46_10-16-2019_rxn7_CTGTGGGCATCTCATT-5	109	-0.0785807	0.0380641
BA46_10-16-2019_rxn7_TCAGCAAGTAGTGGCA-5	109	-0.0785807	0.047162
BA46_10-16-2019_rxn3_TCGTCCATCACCGGGT-5	109	-0.0785807	0.0807982
BA46_10-16-2019_rxn5_GACACGCCATGTCTAG-5	109	-0.0785807	0.00946019
BA46_10-16-2019_rxn7_GACTGATCAATAGGGC-5	109	-0.0785807	0
BA46_10-16-2019_rxn8_ACTTAGGTCTGCATAG-5	109	-0.0785807	0
BA46_10-16-2019_rxn7_GTTAGACCACCGCTGA-5	109	-0.0785807	0.164378
BA46_10-16-2019_rxn8_CATACAGCACCCAACG-5	109	-0.0785807	0.0291437
BA46_10-16-2019_rxn3_CGTTCTGCATGACGTT-5	109	-0.0785807	0.044855
BA46_10-16-2019_rxn8_CCCTGATTCCGAGGCT-5	109	-0.0785807	0.129956
BA46_10-16-2019_rxn5_ATACCGAGTGTTAAAG-5	109	-0.0785807	0.049068
BA46_10-16-2019_rxn3_GACTCTCTCAACCTTT-5	109	-0.0785807	0
BA46_10-16-2019_rxn8_CCCTTAGGTTAAACAG-5	109	-0.0785807	0.00326076
BA46_10-16-2019_rxn1_GTGAGCCGTCCGCAGT-5	109	-0.0785807	0.0220295
BA46_10-16-2019_rxn3_TACGGTACATGATGCT-5	109	-0.0785807	0.170422
BA46_10-16-2019_rxn5_GAGACTTAGCGTGCCT-5	109	-0.0785807	0.0832365
BA46_10-16-2019_rxn2_TGTTACTGTCGCATTA-5	109	-0.0785807	0.137301
BA46_10-16-2019_rxn3_GCTACCTGTCCGAAGA-5	109	-0.0785807	0.0739833
BA46_10-16-2019_rxn6_CGTAGTACACAGCTTA-5	109	-0.0785807	0.0154171
BA46_10-16-2019_rxn4_GAAGCCCCAATTGAAG-5	109	-0.0785807	0.172301
BA46_10-16-2019_rxn3_TTCGCTGGTTCTTGCC-5	109	-0.0785807	0.29436
BA46_10-16-2019_rxn1_GAGATGGCAAAGGAGA-5	109	-0.0785807	0.132479
BA46_10-16-2019_rxn6_GACAGCCTCAAGGAGC-5	109	-0.0785807	0.0290348
BA46_10-16-2019_rxn1_CCGTTCACAATTGCCA-5	109	-0.0785807	0.0284671
BA46_10-16-2019_rxn5_TCGTGCTTCGGACCAC-5	109	-0.0785807	0.107126
BA46_10-16-2019_rxn2_CCTTGTGTCTAGCAAC-5	109	-0.0785807	0
BA46_10-16-2019_rxn5_TCCGATCTCGGTCGAC-5	109	-0.0785807	0.112208
BA46_10-16-2019_rxn1_GCACGTGTCGGCTATA-5	109	-0.0785807	0.035901
BA46_10-16-2019_rxn7_GAGAGGTGTACAATAG-5	109	-0.0785807	0.133552
BA46_10-16-2019_rxn8_CCGGACAAGCATTTCG-5	109	-0.0785807	0.0231046
BA46_10-16-2019_rxn5_GGTCTGGGTACTCGTA-5	109	-0.0785807	0
BA46_10-16-2019_rxn7_ATGTCTTTCACTGGGC-5	109	-0.0785807	0.0512815
BA46_10-16-2019_rxn7_TGAGGTTGTAGCCCTG-5	109	-0.0785807	0.0783368
BA46_10-16-2019_rxn1_CCTGCATGTCGAGTTT-5	109	-0.0785807	0.0289115
BA46_10-16-2019_rxn5_AGCCAGCAGCTTGTTG-5	109	-0.0785807	0.13698
BA46_10-16-2019_rxn8_TACAACGGTCGATTTG-5	109	-0.0785807	0.184349
BA46_10-16-2019_rxn1_AGCCAATTCTTGCGCT-5	109	-0.0785807	0.0118006
BA46_10-16-2019_rxn4_GGCTTGGTCACATTGG-5	109	-0.0785807	0
BA46_10-16-2019_rxn3_CTTGAGACACATACTG-5	109	-0.0785807	0.265347
BA46_10-16-2019_rxn3_TCAATCTGTGTCTTGA-5	109	-0.0785807	0.0667534
BA46_10-16-2019_rxn4_AACAAAGAGTCTAGCT-5	109	-0.0785807	0.0695212
BA46_10-16-2019_rxn4_TGGGAGATCCTAAACG-5	109	-0.0785807	0
BA46_10-16-2019_rxn4_TAGACCACAGTCGGAA-5	109	-0.0785807	0.0126369
BA46_10-16-2019_rxn7_CCTCAACGTGGAATGC-5	109	-0.0785807	0.100025
BA46_10-16-2019_rxn7_CATTGAGAGCTAAGTA-5	109	-0.0785807	0.00822215
BA46_10-16-2019_rxn7_GAAACCTCAACTGATC-5	109	-0.0785807	0
BA46_10-16-2019_rxn7_TGATTCTCAGACTCTA-5	109	-0.0785807	0.0285777
BA46_10-16-2019_rxn1_CGGGTCACACTTTAGG-5	109	-0.0785807	0.11521
BA46_10-16-2019_rxn8_GGGTGTCTCCCTCTAG-5	109	-0.0785807	0.106852
BA46_10-16-2019_rxn4_TGAGGGAAGGGTATAT-5	109	-0.0785807	0.0546178
BA46_10-16-2019_rxn2_GTTATGGAGGCCACCT-5	109	-0.0785807	0
BA46_10-16-2019_rxn5_TATTGCTAGGGACACT-5	109	-0.0785807	0.14536
BA46_10-16-2019_rxn6_TGTAACGCACTGCATA-5	109	-0.0785807	0.0600398
BA46_10-16-2019_rxn3_TGCAGTATCAACGCTA-5	109	-0.0785807	0.0881987
BA46_10-16-2019_rxn1_CATCGCTAGGATACAT-5	109	-0.0785807	0.0318569
BA46_10-16-2019_rxn2_CAATCGATCTTCGCTG-5	109	-0.0785807	0.178306
BA46_10-16-2019_rxn5_CGGTCAGCAAGATGGC-5	109	-0.0785807	0
BA46_10-16-2019_rxn6_TTGCGTCGTTGCCGAC-5	109	-0.0785807	0.137472
BA46_10-16-2019_rxn3_CCTAAGAGTGATTAGA-5	109	-0.0785807	0
BA46_10-16-2019_rxn8_TCAGTCCAGGGAGGAC-5	109	-0.0785807	0.180869
BA46_10-16-2019_rxn6_AAGCCATTCACCGACG-5	109	-0.0785807	0.0542062
BA46_10-16-2019_rxn7_AGGCCACCATGTTTGG-5	109	-0.0785807	0.0177894
BA46_10-16-2019_rxn2_TACTTCATCGTCCATC-5	109	-0.0785807	0.222427
BA46_10-16-2019_rxn2_CAGAGCCGTGGATACG-5	109	-0.0785807	0
BA46_10-16-2019_rxn3_TATACCTCAGACCCGT-5	109	-0.0785807	0.312276
BA46_10-16-2019_rxn8_CGTCAAAGTCAACACT-5	109	-0.0785807	0
BA46_10-16-2019_rxn1_GTGTCCTCACAGTACT-5	109	-0.0785807	0.181791
BA46_10-16-2019_rxn8_TGCTGAATCGATCCCT-5	109	-0.0785807	0.108854
BA46_10-16-2019_rxn3_AAAGGATAGAATAACC-5	109	-0.0785807	0.0815143
BA46_10-16-2019_rxn4_TGATGCACAGTCGCAC-5	109	-0.0785807	0
BA46_10-16-2019_rxn7_TGCGGCATCAGCAGAG-5	109	-0.0785807	0.011931
BA46_10-16-2019_rxn7_AGAACCTCATACCGTA-5	109	-0.0785807	0.142922
BA46_10-16-2019_rxn8_TCTTCCTAGCATTGTC-5	109	-0.0785807	0.093722
BA46_10-16-2019_rxn6_GGGCTACAGGCCCACT-5	109	-0.0785807	0.137971
BA46_10-16-2019_rxn1_TTGGATGCACTCAAGT-5	109	-0.0785807	0.179076
BA46_10-16-2019_rxn2_GTATTTCTCCGTGCGA-5	109	-0.0785807	0.0306728
BA46_10-16-2019_rxn2_TTTGACTAGCTCACTA-5	109	-0.0785807	0
BA46_10-16-2019_rxn4_GTTATGGGTAGACTGG-5	109	-0.0785807	0.0215326
BA46_10-16-2019_rxn3_ATGGGTTAGGCCATAG-5	109	-0.0785807	0.184897
BA46_10-16-2019_rxn4_TGTAGACAGTCACAGG-5	109	-0.0785807	0.0667538
BA46_10-16-2019_rxn1_GGCTTTCCAATTTCTC-5	109	-0.0785807	0.154377
BA46_10-16-2019_rxn7_TCTCAGCTCGCGCTGA-5	109	-0.0785807	0.244145
BA46_10-16-2019_rxn7_AGACACTAGGATGTTA-5	109	-0.0785807	0.253349
BA46_10-16-2019_rxn5_TGAGGTTCACAACCGC-5	109	-0.0785807	0.116536
BA46_10-16-2019_rxn5_TACCGGGAGCAGTCTT-5	109	-0.0785807	0.0531479
BA46_10-16-2019_rxn1_GTCAAGTTCAGTCACA-5	109	-0.0785807	0
BA46_10-16-2019_rxn1_TTCAATCGTCCATAGT-5	109	-0.0785807	0.0913577
BA46_10-16-2019_rxn7_ACCGTTCGTATGGGAC-5	109	-0.0785807	0.0914367
BA46_10-16-2019_rxn2_TCATGAGGTGCAATGG-5	109	-0.0785807	0.102428
BA46_10-16-2019_rxn8_TCGCAGGTCTAGACCA-5	109	-0.0785807	0.142362
BA46_10-16-2019_rxn2_TGCTCCACAACGATCT-5	109	-0.0785807	0.0159017
BA46_10-16-2019_rxn8_ACTATCTCAGAGGCAT-5	109	-0.0785807	0
BA46_10-16-2019_rxn4_ACCATTTAGTTCGCAT-5	109	-0.0785807	0
BA46_10-16-2019_rxn2_GACCTTCTCCGATGCG-5	109	-0.0785807	0.153741
BA46_10-16-2019_rxn5_TTGTTCACAGGACTAG-5	109	-0.0785807	0.0134699
BA46_10-16-2019_rxn4_TCGCTCATCCACGTGG-5	109	-0.0785807	0.243795
BA46_10-16-2019_rxn7_GGAATGGGTATCGAGG-5	109	-0.0785807	0.0981239
BA46_10-16-2019_rxn1_TTACCGCTCAGCTGAT-5	109	-0.0785807	0.085304
BA46_10-16-2019_rxn1_TCGGGTGTCCGTTGGG-5	109	-0.0785807	0
BA46_10-16-2019_rxn1_GTCATTTCAGATCATC-5	109	-0.0785807	0.303919
BA46_10-16-2019_rxn8_CTCCCTCCACAGTCCG-5	109	-0.0785807	0
BA46_10-16-2019_rxn3_CTGCCATTCTGTCAGA-5	109	-0.0785807	0.184415
BA46_10-16-2019_rxn3_GTTACGACAGGGAGAG-5	109	-0.0785807	0.121828
BA46_10-16-2019_rxn7_CCTGCATAGAGCTTTC-5	109	-0.0785807	0
BA46_10-16-2019_rxn6_GGTCACGGTAACTAAG-5	109	-0.0785807	0.179034
BA46_10-16-2019_rxn6_TAGTGCAGTTCAGCTA-5	109	-0.0785807	0.16495
BA46_10-16-2019_rxn3_GACATCACATCATCTT-5	109	-0.0785807	0
BA46_10-16-2019_rxn7_TCCTGCACATGGTGGA-5	109	-0.0785807	0
BA46_10-16-2019_rxn5_AGTGACTGTTACACTG-5	109	-0.0785807	0.00980713
BA46_10-16-2019_rxn1_TTGTTCAAGTCTTGGT-5	109	-0.0785807	0.10596
BA46_10-16-2019_rxn4_CAGAGCCGTTAATCGC-5	109	-0.0785807	0.169279
BA46_10-16-2019_rxn5_TGTTCATAGTAACGTA-5	109	-0.0785807	0.114268
BA46_10-16-2019_rxn2_TGGATGTGTCTTCAAG-5	109	-0.0785807	0.170008
BA46_10-16-2019_rxn2_GAATCGTCAGACACAG-5	109	-0.0785807	0.0672917
BA46_10-16-2019_rxn8_TTGTTCAGTATAATGG-5	109	-0.0785807	0.0686137
BA46_10-16-2019_rxn8_GACGCTGAGGCACAAC-5	109	-0.0785807	0.132261
BA46_10-16-2019_rxn6_AGACCCGAGGACATCG-5	109	-0.0785807	0.104199
BA46_10-16-2019_rxn4_AACCTGAGTGCAATGG-5	109	-0.0785807	0.0743446
BA46_10-16-2019_rxn8_AGCTTCCGTCCCTGAG-5	109	-0.0785807	0
BA46_10-16-2019_rxn4_AGGTTGTAGCTCGAAG-5	109	-0.0785807	0.104354
BA46_10-16-2019_rxn5_GTTATGGAGAGGACTC-5	109	-0.0785807	0
BA46_10-16-2019_rxn3_ATAGGCTGTTCACGAT-5	109	-0.0785807	0.00651383
BA46_10-16-2019_rxn5_TTCTTCCGTCTCTCCA-5	109	-0.0785807	0.130052
BA46_10-16-2019_rxn1_AGCGCCATCTATACTC-5	109	-0.0785807	0
BA46_10-16-2019_rxn6_GTGGCGTTCGCTGTTC-5	109	-0.0785807	0.0292632
BA46_10-16-2019_rxn3_TGGTGATCACGACCTG-5	109	-0.0785807	0.186706
BA46_10-16-2019_rxn3_TGGTAGTGTATCGCAT-5	109	-0.0785807	0.0489784
BA46_10-16-2019_rxn1_AAGTTCGCAAACACCT-5	109	-0.0785807	0
BA46_10-16-2019_rxn6_TCACACCAGAAACCAT-5	109	-0.0785807	0.10561
BA46_10-16-2019_rxn7_ATGGAGGGTGGTACAG-5	109	-0.0785807	0.245339
BA46_10-16-2019_rxn7_TCGACCTAGCTACGTT-5	109	-0.0785807	0.104965
BA46_10-16-2019_rxn5_AGCTACAAGTGGACTG-5	109	-0.0785807	0
BA46_10-16-2019_rxn7_CTCAAGACACTAACGT-5	109	-0.0785807	0.0881576
BA46_10-16-2019_rxn6_GCATCGGCAGACTGCC-5	109	-0.0785807	0.0481372
BA46_10-16-2019_rxn2_TGACGCGAGATCACTC-5	109	-0.0785807	0.178836
BA46_10-16-2019_rxn6_TCCTAATAGCTCGTGC-5	109	-0.0785807	0.0558975
BA46_10-16-2019_rxn3_AGCATCAAGTTGGGAC-5	109	-0.0785807	0.121852
BA46_10-16-2019_rxn7_CAACGGCTCCGCAAAT-5	109	-0.0785807	0.123024
BA46_10-16-2019_rxn5_CCTTGTGTCGAACTCA-5	109	-0.0785807	0.216069
BA46_10-16-2019_rxn7_TGGTTAGGTTTGAACC-5	109	-0.0785807	0.112428
BA46_10-16-2019_rxn6_GTGTCCTTCTCCGAGG-5	109	-0.0785807	0.030452
BA46_10-16-2019_rxn1_AATGAAGAGTGATGGC-5	109	-0.0785807	0.0221753
BA46_10-16-2019_rxn2_AAGGAATGTGGATCAG-5	109	-0.0785807	0.00509035
BA46_10-16-2019_rxn3_CATGGTATCACACCGG-5	109	-0.0785807	0.0449227
BA46_10-16-2019_rxn7_CCGAACGTCCCGAGTG-5	109	-0.0785807	0.162993
BA46_10-16-2019_rxn8_ACAGAAAAGTTACGTC-5	109	-0.0785807	0.185607
BA46_10-16-2019_rxn3_TCAAGTGAGGGTTTCT-5	109	-0.0785807	0
BA46_10-16-2019_rxn4_AAAGGGCAGGATGCGT-5	109	-0.0785807	0.0350266
BA46_10-16-2019_rxn2_CCTAACCCAGTTCACA-5	109	-0.0785807	0.247486
BA46_10-16-2019_rxn6_TCCTCTTGTGAACGGT-5	109	-0.0785807	0.0599055
BA46_10-16-2019_rxn6_TCCTGCAGTTGCAAGG-5	109	-0.0785807	0.115574
BA46_10-16-2019_rxn5_TTGGATGCAAGCTGCC-5	109	-0.0785807	0.15866
BA46_10-16-2019_rxn8_TACGGGCTCTGCATAG-5	109	-0.0785807	0.269603
BA46_10-16-2019_rxn2_ATGTCTTGTCTCAAGT-5	109	-0.0785807	0.0832198
BA46_10-16-2019_rxn8_ACGGTCGAGAGTGGCT-5	109	-0.0785807	0.118901
BA46_10-16-2019_rxn6_TGTTGGACACGACTAT-5	109	-0.0785807	0.00941353
BA46_10-16-2019_rxn2_TCCTCCCAGATGCGAC-5	109	-0.0785807	0.105358
BA46_10-16-2019_rxn7_GACTCAATCGTTTACT-5	109	-0.0785807	0
BA46_10-16-2019_rxn4_TGGGAGAGTACTGGGA-5	109	-0.0785807	0.0326244
BA46_10-16-2019_rxn7_GTCTAGATCCCTCAAC-5	109	-0.0785807	0.0313847
BA46_10-16-2019_rxn8_CTACGGGGTCATCAGT-5	109	-0.0785807	0.156404
BA46_10-16-2019_rxn1_GGACGTCAGGTGTGAC-5	109	-0.0785807	0.0276131
BA46_10-16-2019_rxn2_AGCGTATTCACCATCC-5	109	-0.0785807	0.15041
BA46_10-16-2019_rxn4_ACTATGGCATACTGAC-5	109	-0.0785807	0.124814
BA46_10-16-2019_rxn7_ATTCACTAGTTGCCCG-5	109	-0.0785807	0.195179
BA46_10-16-2019_rxn3_CATCGTCAGAAGGATG-5	109	-0.0785807	0.144267
BA46_10-16-2019_rxn3_GAGATGGTCACCTCTG-5	109	-0.0785807	0.200872
BA46_10-16-2019_rxn4_AGTGTTGGTCCTCAGG-5	109	-0.0785807	0.090929
BA46_10-16-2019_rxn7_TAGTGCAAGATTGATG-5	109	-0.0785807	0.0511606
BA46_10-16-2019_rxn5_TGGGAAGAGACCAACG-5	109	-0.0785807	0.0777997
BA46_10-16-2019_rxn6_ACCGTTCAGGCTAGCA-5	109	-0.0785807	0
BA46_10-16-2019_rxn4_TGGTACAAGGTTGACG-5	109	-0.0785807	0
BA46_10-16-2019_rxn6_CTGCATCAGCCATCCG-5	109	-0.0785807	0.0923139
BA46_10-16-2019_rxn4_CATACCCGTGTCATTG-5	109	-0.0785807	0.145939
BA46_10-16-2019_rxn7_GTCTGTCCAGGTGTGA-5	109	-0.0785807	0.068044
BA46_10-16-2019_rxn6_CAGATTGTCAGGACGA-5	109	-0.0785807	0
BA46_10-16-2019_rxn4_GGGACTCTCCGTTGAA-5	109	-0.0785807	0.115271
BA46_10-16-2019_rxn1_AGTGCCGAGGGCGAAG-5	109	-0.0785807	0.10232
BA46_10-16-2019_rxn1_ACTTTCATCAGGACGA-5	109	-0.0785807	0.0497357
BA46_10-16-2019_rxn8_TGTGCGGAGAACCCGA-5	109	-0.0785807	0.0182827
BA46_10-16-2019_rxn5_TTCAATCTCGGATAAA-5	109	-0.0785807	0
BA46_10-16-2019_rxn3_AGCCAATAGAGATCGC-5	109	-0.0785807	0.144754
BA46_10-16-2019_rxn5_CTCACTGCATCGCTAA-5	109	-0.0785807	0.15875
BA46_10-16-2019_rxn2_GTAGCTAGTTACACTG-5	109	-0.0785807	0.0422133
BA46_10-16-2019_rxn7_TGTAAGCTCATCGGGC-5	109	-0.0785807	0.0534142
BA46_10-16-2019_rxn1_CCTCCAAGTAAGCAAT-5	109	-0.0785807	0.0063778
BA46_10-16-2019_rxn4_ATGTCCCGTTGCATTG-5	109	-0.0785807	0.189304
BA46_10-16-2019_rxn3_AAAGGATTCGCAGATT-5	109	-0.0785807	0.0242769
BA46_10-16-2019_rxn3_AAAGGGCCACATATGC-5	109	-0.0785807	0
BA46_10-16-2019_rxn7_TTCTTGAAGAATCTAG-5	109	-0.0785807	0.164322
BA46_10-16-2019_rxn2_ACTGTCCGTTTACGAC-5	109	-0.0785807	0
BA46_10-16-2019_rxn5_TACACCCTCCAGTTCC-5	109	-0.0785807	0
BA46_10-16-2019_rxn8_CTGTCGTAGGACAACC-5	109	-0.0785807	0
BA46_10-16-2019_rxn3_AATGGCTTCATTCATC-5	109	-0.0785807	0.0864553
BA46_10-16-2019_rxn7_CACCGTTAGCAGTCTT-5	109	-0.0785807	0.147721
BA46_10-16-2019_rxn1_TGCTCGTGTGTGTACT-5	109	-0.0785807	0.00125666
BA46_10-16-2019_rxn7_CCTATCGGTGTGAGCA-5	109	-0.0785807	0.0829536
BA46_10-16-2019_rxn3_TCGAAGTAGTAGCCAG-5	109	-0.0785807	0.0180291
BA46_10-16-2019_rxn5_CCGGACAGTATCCTCC-5	109	-0.0785807	0.25449
BA46_10-16-2019_rxn6_CCCATTGGTATGAGAT-5	109	-0.0785807	0.0795769
BA46_10-16-2019_rxn2_GTCTACCAGTCTGCAT-5	109	-0.0785807	0
BA46_10-16-2019_rxn6_GATGATCAGGTAAGGA-5	109	-0.0785807	0
BA46_10-16-2019_rxn4_CACGAATAGCGTTAGG-5	109	-0.0785807	0.0249189
BA46_10-16-2019_rxn6_TCATTACTCAAGATAG-5	109	-0.0785807	0.157574
BA46_10-16-2019_rxn7_GATCAGTTCAGCGCAC-5	109	-0.0785807	0
BA46_10-16-2019_rxn2_TGTTTGTGTAGAATGT-5	109	-0.0785807	0
BA46_10-16-2019_rxn7_TCAAGCATCCATATGG-5	109	-0.0785807	0.164644
BA46_10-16-2019_rxn1_ATCCATTCAGAGATTA-5	109	-0.0785807	0.00961519
BA46_10-16-2019_rxn6_TATCTTGAGCACTTTG-5	109	-0.0785807	0
BA46_10-16-2019_rxn2_CGAGGAAAGACCAGCA-5	109	-0.0785807	0
BA46_10-16-2019_rxn5_TCGGATAGTTAATGAG-5	109	-0.0785807	0.216373
BA46_10-16-2019_rxn1_TGATGGTCAGTTGTTG-5	109	-0.0785807	0.161762
BA46_10-16-2019_rxn3_AACCAACAGCCATATC-5	109	-0.0785807	0.0974394
BA46_10-16-2019_rxn5_ATGGAGGAGAGGTCGT-5	109	-0.0785807	0
BA46_10-16-2019_rxn3_CTGCATCAGCTGTACT-5	109	-0.0785807	0.113718
BA46_10-16-2019_rxn4_TAACACGAGCGTATGG-5	109	-0.0785807	0.125865
BA46_10-16-2019_rxn2_GCTACAAGTATGTCCA-5	109	-0.0785807	0
BA46_10-16-2019_rxn8_GATAGCTGTTCAGCGC-5	109	-0.0785807	0.043529
BA46_10-16-2019_rxn8_CCTGCATCAGACACAG-5	109	-0.0785807	0.145079
BA46_10-16-2019_rxn6_GGAGCAAGTCGTGGTC-5	109	-0.0785807	0.0446968
BA46_10-16-2019_rxn6_GTGAGCCGTCGCATGC-5	109	-0.0785807	0.10483
BA46_10-16-2019_rxn1_AAGCGAGAGTGCTCGC-5	109	-0.0785807	0.0371474
BA46_10-16-2019_rxn6_TGTTACTTCGGTGCAC-5	109	-0.0785807	0.00571506
BA46_10-16-2019_rxn1_CTCTCGATCCATCGTC-5	109	-0.0785807	0.16033
BA46_10-16-2019_rxn5_GAGATGGGTTCAATCG-5	109	-0.0785807	0.173369
BA46_10-16-2019_rxn6_CATCCACGTGAGTTGG-5	109	-0.0785807	0.123002
BA46_10-16-2019_rxn3_ACAGGGATCACTGTTT-5	109	-0.0785807	0.105368
BA46_10-16-2019_rxn1_TATACCTTCACAGAGG-5	109	-0.0785807	0.0931535
BA46_10-16-2019_rxn7_CTACGGGGTTGAGAGC-5	109	-0.0785807	0.052011
BA46_10-16-2019_rxn4_AAGACTCGTACTGCGC-5	109	-0.0785807	0.175002
BA46_10-16-2019_rxn8_AGCTCAAAGCTGTTAC-5	109	-0.0785807	0.203216
BA46_10-16-2019_rxn3_CAGATCAAGGTACTGG-5	109	-0.0785807	0.108766
BA46_10-16-2019_rxn3_GATGAGGTCCTTATCA-5	109	-0.0785807	0.00993421
BA46_10-16-2019_rxn8_CAGTTAGAGAGCAGAA-5	109	-0.0785807	0.0554719
BA46_10-16-2019_rxn7_ATTTACCTCGTGTTCC-5	109	-0.0785807	0.0941291
BA46_10-16-2019_rxn8_AAAGGTAAGGTTCACT-5	109	-0.0785807	0.150109
BA46_10-16-2019_rxn2_TGTTGAGTCCAGCCTT-5	109	-0.0785807	0.0378676
BA46_10-16-2019_rxn8_AGGTGTTCAACTGAAA-5	109	-0.0785807	0
BA46_10-16-2019_rxn1_CTGTAGAAGGTTCCAT-5	109	-0.0785807	0.215749
BA46_10-16-2019_rxn2_TCACAAGGTCTGTGCG-5	109	-0.0785807	0.12307
BA46_10-16-2019_rxn7_GCTTGGGGTGTGAGCA-5	109	-0.0785807	0.220168
BA46_10-16-2019_rxn3_TGAACGTCATCGGATT-5	109	-0.0785807	0.0893347
BA46_10-16-2019_rxn1_TCATTACGTTGTGTAC-5	109	-0.0785807	0.131113
BA46_10-16-2019_rxn3_TGGTACATCATTGAGC-5	109	-0.0785807	0.00188619
BA46_10-16-2019_rxn5_TGCAGTATCACCCTGT-5	109	-0.0785807	0.177466
BA46_10-16-2019_rxn5_ATACCGAGTGCCAAGA-5	109	-0.0785807	0
BA46_10-16-2019_rxn3_TTCCACGGTATGGTAA-5	109	-0.0785807	0
BA46_10-16-2019_rxn6_ACTATGGCACGAAAGC-5	109	-0.0785807	0
BA46_10-16-2019_rxn1_CAAGCTAGTGTCCAAT-5	109	-0.0785807	0
BA46_10-16-2019_rxn5_AATGACCCAGGATGAC-5	109	-0.0785807	0.14653
BA46_10-16-2019_rxn8_GTGTGATTCGCCCAGA-5	109	-0.0785807	0
BA46_10-16-2019_rxn8_TACATTCGTATGCGGA-5	109	-0.0785807	0
BA46_10-16-2019_rxn6_TCTTAGTAGGTCATCT-5	109	-0.0785807	0.0547953
BA46_10-16-2019_rxn1_TCTCACGGTTTGTTGG-5	109	-0.0785807	0
BA46_10-16-2019_rxn1_TGTGGCGCACTGGCCA-5	109	-0.0785807	0.0577001
BA46_10-16-2019_rxn2_CAATACGGTTTACTGG-5	109	-0.0785807	0.0347357
BA46_10-16-2019_rxn8_CATACTTGTTACCCTC-5	109	-0.0785807	0.101517
BA46_10-16-2019_rxn2_AGGTAGGTCCAAGCTA-5	109	-0.0785807	0.212594
BA46_10-16-2019_rxn4_AAACGCTAGGCCCACT-5	109	-0.0785807	0.0130046
BA46_10-16-2019_rxn2_GGCTTGGAGAGTTGAT-5	109	-0.0785807	0.0928374
BA46_10-16-2019_rxn5_TCTCTGGTCCCATACC-5	109	-0.0785807	0
BA46_10-16-2019_rxn3_GCACGTGTCGGTAACT-5	109	-0.0785807	0.0723257
BA46_10-16-2019_rxn4_GCGATCGCACTAACCA-5	109	-0.0785807	0.0133584
BA46_10-16-2019_rxn1_ACTATGGGTACCTAAC-5	109	-0.0785807	0.0357986
BA46_10-16-2019_rxn6_AACAAGATCGATTTCT-5	109	-0.0785807	0.0489751
BA46_10-16-2019_rxn1_CGCGTGATCCGGCTTT-5	109	-0.0785807	0.157232
BA46_10-16-2019_rxn5_GTTGTAGTCTGCGAGC-5	109	-0.0785807	0
BA46_10-16-2019_rxn2_CTTTCAATCGTGCGAC-5	109	-0.0785807	0.0224222
BA46_10-16-2019_rxn6_TCCTGCAGTGGACCAA-5	109	-0.0785807	0.0700106
BA46_10-16-2019_rxn6_TGAACGTAGACTGGGT-5	109	-0.0785807	0.0649404
BA46_10-16-2019_rxn2_CGGCAGTAGTTCCTGA-5	109	-0.0785807	0.253034
BA46_10-16-2019_rxn1_TTTGACTAGGGTATAT-5	109	-0.0785807	0.00607887
BA46_10-16-2019_rxn6_GTCAGCGCACTCCGAG-5	109	-0.0785807	0.0178623
BA46_10-16-2019_rxn3_TCCTGCACATTGCAAC-5	109	-0.0785807	0
BA46_10-16-2019_rxn6_GGGCTACCAACAGCCC-5	109	-0.0785807	0.0784146
BA46_10-16-2019_rxn6_ATAGACCAGCGGGTTA-5	109	-0.0785807	0
BA46_10-16-2019_rxn2_GGTTGTACACAACGTT-5	109	-0.0785807	0.0696545
BA46_10-16-2019_rxn6_TCTCACGAGTGAGGCT-5	109	-0.0785807	0.0753703
BA46_10-16-2019_rxn2_ATTACTCTCGATCCAA-5	109	-0.0785807	0.0359352
BA46_10-16-2019_rxn4_GCTGCAGAGCAACAAT-5	109	-0.0785807	0.0747912
BA46_10-16-2019_rxn5_CCCGGAAGTCACTTAG-5	109	-0.0785807	0.106087
BA46_10-16-2019_rxn8_TTTGACTTCGTTACCC-5	109	-0.0785807	0.183681
BA46_10-16-2019_rxn8_GAGTTTGAGGCACCAA-5	109	-0.0785807	0
BA46_10-16-2019_rxn7_CACGAATCAGCTGTCG-5	109	-0.0785807	0.0529857
BA46_10-16-2019_rxn6_CACTTCGGTGAGACGT-5	109	-0.0785807	0.0915415
BA46_10-16-2019_rxn2_AGTTAGCAGCTTAGTC-5	109	-0.0785807	0
BA46_10-16-2019_rxn8_CCGGTGACATGCCGCA-5	109	-0.0785807	0.0765451
BA46_10-16-2019_rxn3_ACGGTCGCAATTGCGT-5	109	-0.0785807	0.0707023
BA46_10-16-2019_rxn8_GATAGAAAGCCGAATG-5	109	-0.0785807	0
BA46_10-16-2019_rxn1_AACAACCGTCAGATTC-5	109	-0.0785807	0
BA46_10-16-2019_rxn1_AGGCATTGTCCATCTC-5	109	-0.0785807	0
BA46_10-16-2019_rxn7_ACTTATCAGACCCGCT-5	109	-0.0785807	0.0858643
BA46_10-16-2019_rxn6_TGAGCATCATAAGATG-5	109	-0.0785807	0.265214
BA46_10-16-2019_rxn6_TGACTCCAGCTACAAA-5	109	-0.0785807	0.066353
BA46_10-16-2019_rxn2_GCTACAAAGATAGGGA-5	109	-0.0785807	0.154626
BA46_10-16-2019_rxn2_GATGACTTCGAGTGAG-5	109	-0.0785807	0.116403
BA46_10-16-2019_rxn4_ACTGATGCAGAGTCAG-5	109	-0.0785807	0.0161335
BA46_10-16-2019_rxn4_TGTTTGTGTTACCTTT-5	109	-0.0785807	0.0938254
BA46_10-16-2019_rxn1_GTGGAGAGTCATGGCC-5	109	-0.0785807	0.0395087
BA46_10-16-2019_rxn7_ATTCCATCAATCCAGT-5	109	-0.0785807	0.14709
BA46_10-16-2019_rxn3_GTTACAGAGAGAGTTT-5	109	-0.0785807	0
BA46_10-16-2019_rxn5_ATCGTCCTCTTTCGAT-5	109	-0.0785807	0.251584
BA46_10-16-2019_rxn8_GATCAGTCAGTAACGG-5	109	-0.0785807	0.023434
BA46_10-16-2019_rxn6_AGAAGTACAATGTCAC-5	109	-0.0785807	0
BA46_10-16-2019_rxn1_CACTGAAGTGGCATCC-5	109	-0.0785807	0.0898293
BA46_10-16-2019_rxn8_TAGATCGCACATACGT-5	109	-0.0785807	0.128495
BA46_10-16-2019_rxn8_GATCATGTCTCGTCAC-5	109	-0.0785807	0.0243846
BA46_10-16-2019_rxn1_CGTAATGAGTTGTCGT-5	109	-0.0785807	0.0944835
BA46_10-16-2019_rxn2_TGTTCATCACCTTCCA-5	109	-0.0785807	0.118235
BA46_10-16-2019_rxn5_ACCACAAGTTAAACAG-5	109	-0.0785807	0.169926
BA46_10-16-2019_rxn4_CACATGAAGACTCCGC-5	109	-0.0785807	0.0644674
BA46_10-16-2019_rxn3_TGTTTGTTCAAGTTGC-5	109	-0.0785807	0.0981707
BA46_10-16-2019_rxn3_TTGGGTACAGAACATA-5	109	-0.0785807	0.111006
BA46_10-16-2019_rxn1_CGTCCATGTGTGTCCG-5	109	-0.0785807	0.0278487
BA46_10-16-2019_rxn2_TTGACCCTCGTGGCGT-5	109	-0.0785807	0.0312032
BA46_10-16-2019_rxn5_TCACACCGTACCCGAC-5	109	-0.0785807	0.0707918
BA46_10-16-2019_rxn6_GAAGCCCGTATGGGAC-5	109	-0.0785807	0.102102
BA46_10-16-2019_rxn7_AACGAAAGTAGGCAGT-5	109	-0.0785807	0
BA46_10-16-2019_rxn1_GTGTGGCTCGATTTCT-5	109	-0.0785807	0.136382
BA46_10-16-2019_rxn8_AGATAGAGTTAACAGA-5	109	-0.0785807	0.0492569
BA46_10-16-2019_rxn7_TTGCCTGAGCGAAACC-5	109	-0.0785807	0
BA46_10-16-2019_rxn6_AGGTCATCATCCGAAT-5	109	-0.0785807	0.0213776
BA46_10-16-2019_rxn7_GTGATGTTCCGCGATG-5	109	-0.0785807	0.0302416
BA46_10-16-2019_rxn2_TATCAGGCATGACCCG-5	109	-0.0785807	0
BA46_10-16-2019_rxn5_TGAGGTTCATACACCA-5	109	-0.0785807	0
BA46_10-16-2019_rxn8_ACGTAACGTCTCGGAC-5	109	-0.0785807	0.0837515
BA46_10-16-2019_rxn8_TATTTCGGTGGGTCAA-5	109	-0.0785807	0
BA46_10-16-2019_rxn7_AGGTCTAAGTATTCCG-5	109	-0.0785807	0.0744805
BA46_10-16-2019_rxn6_GACCTTCCAGGATTCT-5	109	-0.0785807	0.080379
BA46_10-16-2019_rxn7_AAGTCGTTCCATCGTC-5	109	-0.0785807	0.327613
BA46_10-16-2019_rxn1_AAGACAATCCCGAGTG-5	109	-0.0785807	0.0577281
BA46_10-16-2019_rxn6_TTTGTTGTCGCTTACC-5	109	-0.0785807	0.0476224
BA46_10-16-2019_rxn6_GGAATGGAGTTGTAGA-5	109	-0.0785807	0
BA46_10-16-2019_rxn1_TGATGCATCACTGGTA-5	109	-0.0785807	0.0893535
BA46_10-16-2019_rxn6_TAACACGAGCTTCTAG-5	109	-0.0785807	0.0255325
BA46_10-16-2019_rxn7_TTACCATGTCACTCTC-5	109	-0.0785807	0
BA46_10-16-2019_rxn2_TGCTCGTCAGAGAATT-5	109	-0.0785807	0.00921402
BA46_10-16-2019_rxn3_TTGCCTGCAGAGGCTA-5	109	-0.0785807	0.196764
BA46_10-16-2019_rxn6_TGTTACTCATTAGGCT-5	109	-0.0785807	0.0152203
BA46_10-16-2019_rxn6_TTCTAACTCACCGACG-5	109	-0.0785807	0.0348527
BA46_10-16-2019_rxn8_ATCTTCATCCCATACC-5	109	-0.0785807	0.179248
BA46_10-16-2019_rxn8_ATGAAAGTCGATTGGT-5	109	-0.0785807	0.0453205
BA46_10-16-2019_rxn5_AGATCCAAGAAATCCA-5	109	-0.0785807	0.103021
BA46_10-16-2019_rxn5_AGAGCCCAGCAGAAAG-5	109	-0.0785807	0.175308
BA46_10-16-2019_rxn1_GATGAGGGTCTGTGAT-5	109	-0.0785807	0
BA46_10-16-2019_rxn3_ACAGGGATCAACACGT-5	109	-0.0785807	0
BA46_10-16-2019_rxn3_CTACATTCAGGAATCG-5	109	-0.0785807	0.0983841
BA46_10-16-2019_rxn2_CAACCAAAGTCACACT-5	109	-0.0785807	0.21317
BA46_10-16-2019_rxn2_TCCGGGACATTCTCTA-5	109	-0.0785807	0.0920161
BA46_10-16-2019_rxn7_CTGTATTAGCAGGGAG-5	109	-0.0785807	0
BA46_10-16-2019_rxn4_TGCATGATCAGTAGGG-5	109	-0.0785807	0
BA46_10-16-2019_rxn1_CAACAGTTCAGTGATC-5	109	-0.0785807	0.100703
BA46_10-16-2019_rxn3_CGAATTGCACCAGACC-5	109	-0.0785807	0.0717083
BA46_10-16-2019_rxn8_CTTCCTTTCGCCGAGT-5	109	-0.0785807	0.115435
BA46_10-16-2019_rxn4_TTTGTTGCAGAGCTAG-5	109	-0.0785807	0.120683
BA46_10-16-2019_rxn7_CTGTCGTGTACGACTT-5	109	-0.0785807	0.0146074
BA46_10-16-2019_rxn7_TGTTGGAGTCATCGGC-5	109	-0.0785807	0
BA46_10-16-2019_rxn6_TTCCTCTTCGGCCAAC-5	109	-0.0785807	0.0803427
BA46_10-16-2019_rxn6_AGCCACGTCTCCAATT-5	109	-0.0785807	0.265397
BA46_10-16-2019_rxn5_AGTGCCGGTTGTTTGG-5	109	-0.0785807	0
BA46_10-16-2019_rxn5_TGCACGGTCAACTTTC-5	109	-0.0785807	0
BA46_10-16-2019_rxn8_GCACATAGTCCGAAAG-5	109	-0.0785807	0.0391857
BA46_10-16-2019_rxn3_TATCGCCTCTGTACAG-5	109	-0.0785807	0.00940139
BA46_10-16-2019_rxn3_TGGTACATCAGCCTCT-5	109	-0.0785807	0.015294
BA46_10-16-2019_rxn8_GCACGGTCATTGCAAC-5	109	-0.0785807	0.0542824
BA46_10-16-2019_rxn3_TGGTAGTAGGGCGAAG-5	109	-0.0785807	0.0607197
BA46_10-16-2019_rxn1_TCACAAGAGGGTTAGC-5	109	-0.0785807	0.0331449
BA46_10-16-2019_rxn3_GGAATCTAGGCATTTC-5	109	-0.0785807	0.0590088
BA46_10-16-2019_rxn2_CTCAAGACATGATAGA-5	109	-0.0785807	0.0445263
BA46_10-16-2019_rxn1_AGTCATGGTCGAGATG-5	109	-0.0785807	0.0729778
BA46_10-16-2019_rxn5_CCTCTCCAGAGGGCGA-5	109	-0.0785807	0.0769154
BA46_10-16-2019_rxn8_AACGGGAAGTTAGTGA-5	109	-0.0785807	0.0464081
BA46_10-16-2019_rxn2_TGACAGTAGTTTAGGA-5	109	-0.0785807	0.0659187
BA46_10-16-2019_rxn2_TTGTTTGTCTGAGCAT-5	109	-0.0785807	0
BA46_10-16-2019_rxn4_AAGGTAAGTGGTCTGC-5	109	-0.0785807	0.100039
BA46_10-16-2019_rxn1_TCTCAGCTCGGCATCG-5	109	-0.0785807	0.189825
BA46_10-16-2019_rxn1_TGTGGCGAGGGTACGT-5	109	-0.0785807	0
BA46_10-16-2019_rxn4_GAACTGTGTAGTTACC-5	109	-0.0785807	0.072157
BA46_10-16-2019_rxn2_TCCTTTCGTACTCAAC-5	109	-0.0785807	0.0390498
BA46_10-16-2019_rxn3_TATTCCATCGAGGCAA-5	109	-0.0785807	0.169057
BA46_10-16-2019_rxn7_GTTCATTCATGCCGCA-5	109	-0.0785807	0
BA46_10-16-2019_rxn4_TACCTGCCAACAAAGT-5	109	-0.0785807	0
BA46_10-16-2019_rxn3_CCCTTAGCAGACCGCT-5	109	-0.0785807	0.246923
BA46_10-16-2019_rxn2_TTTACTGCATCCGTGG-5	109	-0.0785807	0.0298778
BA46_10-16-2019_rxn1_TTTCATGTCTTTGATC-5	109	-0.0785807	0.0778576
BA46_10-16-2019_rxn2_CTTGATTAGTCCTGCG-5	109	-0.0785807	0.16628
BA46_10-16-2019_rxn3_TGAGGAGGTTGCACGC-5	109	-0.0785807	0.101219
BA46_10-16-2019_rxn6_AACCAACGTGCGAGTA-5	109	-0.0785807	0.11509
BA46_10-16-2019_rxn4_GAAGGACCACCGTCGA-5	109	-0.0785807	0.126268
BA46_10-16-2019_rxn7_GGAGATGCATGTGGTT-5	109	-0.0785807	0
BA46_10-16-2019_rxn7_AGCTCAAAGGCGCTCT-5	109	-0.0785807	0
BA46_10-16-2019_rxn3_CCGATGGAGTATAGGT-5	109	-0.0785807	0.074086
BA46_10-16-2019_rxn2_GTGTGATCAAAGGGTC-5	109	-0.0785807	0.0512034
BA46_10-16-2019_rxn5_AACAAAGTCGTGGCTG-5	109	-0.0785807	0.0770355
BA46_10-16-2019_rxn6_AACCACAAGCCGATAG-5	109	-0.0785807	0.052817
BA46_10-16-2019_rxn1_TCCGGGATCCAACCGG-5	109	-0.0785807	0.145653
BA46_10-16-2019_rxn3_TCCTGCAGTTCGTGCG-5	109	-0.0785807	0.0356772
BA46_10-16-2019_rxn1_TGTCCTGCAAGTTTGC-5	109	-0.0785807	0.0269035
BA46_10-16-2019_rxn4_GGGATGAAGAATTTGG-5	109	-0.0785807	0
BA46_10-16-2019_rxn7_CCTCAACGTCGCTTAA-5	109	-0.0785807	0.131634
BA46_10-16-2019_rxn6_CCAAGCGAGGTGCATG-5	109	-0.0785807	0.0551939
BA46_10-16-2019_rxn8_AAGGTAAAGCCTCCAG-5	109	-0.0785807	0
BA46_10-16-2019_rxn6_GGGTATTGTCAGCTTA-5	109	-0.0785807	0.0702958
BA46_10-16-2019_rxn1_ATACCGAAGTCTAGCT-5	109	-0.0785807	0.000548457
BA46_10-16-2019_rxn8_TGTCCACCAAGTAGTA-5	109	-0.0785807	0.0267454
BA46_10-16-2019_rxn4_ATGCCTCCACATACGT-5	109	-0.0785807	0.226232
BA46_10-16-2019_rxn2_AGGCCACAGGGAACAA-5	109	-0.0785807	0.0884325
BA46_10-16-2019_rxn8_TTCCTCTGTGTGTTTG-5	109	-0.0785807	0.00388559
BA46_10-16-2019_rxn5_AGGGAGTGTCGAGTTT-5	109	-0.0785807	0
BA46_10-16-2019_rxn5_CGAGGAAGTCGGCACT-5	109	-0.0785807	0
BA46_10-16-2019_rxn2_TCGCTCACAGGTGTTT-5	109	-0.0785807	0.0612976
BA46_10-16-2019_rxn6_AGGATAAGTGGAAATT-5	109	-0.0785807	0
BA46_10-16-2019_rxn4_TGAGGAGTCCGACATA-5	109	-0.0785807	0.0219529
BA46_10-16-2019_rxn1_TGACAGTTCCCGGTAG-5	109	-0.0785807	0
BA46_10-16-2019_rxn8_ATTCGTTTCGAGAGAC-5	109	-0.0785807	0.163125
BA46_10-16-2019_rxn8_GGCTGTGTCCTTCTGG-5	109	-0.0785807	0
BA46_10-16-2019_rxn5_TATTGCTTCGCTGCGA-5	109	-0.0785807	0.0238379
BA46_10-16-2019_rxn2_CATTTCAAGGAGTCTG-5	109	-0.0785807	0.0671781
BA46_10-16-2019_rxn1_TCCTGCAGTTTAGACC-5	109	-0.0785807	0.0890859
BA46_10-16-2019_rxn8_CATGGATAGGAATGTT-5	109	-0.0785807	0.127921
BA46_10-16-2019_rxn4_TAGACTGGTCAGGCAA-5	109	-0.0785807	0.15375
BA46_10-16-2019_rxn4_AACAGGGAGTTTCGGT-5	109	-0.0785807	0.0422022
BA46_10-16-2019_rxn2_ACTCCCACACAGGATG-5	109	-0.0785807	0.028686
BA46_10-16-2019_rxn1_CTCTCGACACTTGAAC-5	109	-0.0785807	0.177863
BA46_10-16-2019_rxn5_GTAACACCATTGGGAG-5	109	-0.0785807	0
BA46_10-16-2019_rxn5_GTAAGTCAGGCACGAT-5	109	-0.0785807	0.156909
BA46_10-16-2019_rxn4_TTGTTTGCATCGCCTT-5	109	-0.0785807	0.0523843
BA46_10-16-2019_rxn4_TTGTTTGAGCTGGCTC-5	109	-0.0785807	0
BA46_10-16-2019_rxn4_GACGCTGAGTGATAGT-5	109	-0.0785807	0
BA46_10-16-2019_rxn4_CGAGGCTCAGAGGACT-5	109	-0.0785807	0.0690729
BA46_10-16-2019_rxn1_TTACTGTTCACAATGC-5	109	-0.0785807	0
BA46_10-16-2019_rxn8_AATGCCATCGAGTGAG-5	109	-0.0785807	0.037225
BA46_10-16-2019_rxn5_AGAACCTGTCGATTCA-5	109	-0.0785807	0.0412345
BA46_10-16-2019_rxn1_TGAGCATTCTATCGTT-5	109	-0.0785807	0.206039
BA46_10-16-2019_rxn3_ACTACGAAGAGTATAC-5	109	-0.0785807	0.0139148
BA46_10-16-2019_rxn5_CGCCATTGTGAGATCG-5	109	-0.0785807	0.144865
BA46_10-16-2019_rxn1_TGAGGAGGTTCTGAGT-5	109	-0.0785807	0.0103179
BA46_10-16-2019_rxn4_AGCGCCACATAACGGG-5	109	-0.0785807	0.198079
BA46_10-16-2019_rxn3_GTTATGGGTCTTCCGT-5	109	-0.0785807	0.150104
BA46_10-16-2019_rxn8_CTGTATTGTTTGGCTA-5	109	-0.0785807	0.0275296
BA46_10-16-2019_rxn6_AGGTAGGTCGTTGTGA-5	109	-0.0785807	0.0678798
BA46_10-16-2019_rxn5_AGACACTTCGTACACA-5	109	-0.0785807	0.0910524
BA46_10-16-2019_rxn5_GTGGTTATCTACTGAG-5	109	-0.0785807	0.0192218
BA46_10-16-2019_rxn8_CGGACACAGATCACCT-5	109	-0.0785807	0.0835996
BA46_10-16-2019_rxn1_ATCACTTGTAAGACCG-5	109	-0.0785807	0
BA46_10-16-2019_rxn1_GCCAGTGCAATCGAAA-5	109	-0.0785807	0.108752
BA46_10-16-2019_rxn6_TACATTCCATTCACAG-5	109	-0.0785807	0.11358
BA46_10-16-2019_rxn5_TGTTCTAAGTGCAACG-5	109	-0.0785807	0
BA46_10-16-2019_rxn5_AGCGCCACATCATGAC-5	109	-0.0785807	0.129402
BA46_10-16-2019_rxn2_TTGCATTTCAGAGTTC-5	109	-0.0785807	0.142214
BA46_10-16-2019_rxn7_GTAGATCAGAGTCAGC-5	109	-0.0785807	0.0167439
BA46_10-16-2019_rxn2_CTGCCATCAAGGTCAG-5	109	-0.0785807	0.0267433
BA46_10-16-2019_rxn4_AACGAAAGTTACAGCT-5	109	-0.0785807	0.172961
BA46_10-16-2019_rxn2_CAGGTATAGTTTGTCG-5	109	-0.0785807	0.0832592
BA46_10-16-2019_rxn2_AGGGCTCTCAGCGCAC-5	109	-0.0785807	0.0314855
BA46_10-16-2019_rxn8_GCTACCTGTAGCTTTG-5	109	-0.0785807	0
BA46_10-16-2019_rxn3_ACACCAAAGGGCTGAT-5	109	-0.0785807	0.142767
BA46_10-16-2019_rxn2_CTACCCAAGCCACTCG-5	109	-0.0785807	0.115129
BA46_10-16-2019_rxn2_AGAACAATCGTCCTTG-5	109	-0.0785807	0.139613
BA46_10-16-2019_rxn5_GAAGAATCAATTGAGA-5	109	-0.0785807	0.192692
BA46_10-16-2019_rxn7_AGGTTGTTCCTTATGT-5	109	-0.0785807	0.137239
BA46_10-16-2019_rxn6_CATACCCGTAGAGATT-5	109	-0.0785807	0.0208317
BA46_10-16-2019_rxn2_CCCATTGTCTGTCGTC-5	109	-0.0785807	0.223248
BA46_10-16-2019_rxn8_GTAGATCTCACGATAC-5	109	-0.0785807	0.062266
BA46_10-16-2019_rxn7_CAACGGCGTCAGGCAA-5	109	-0.0785807	0.270729
BA46_10-16-2019_rxn5_ACGATGTAGCGCTTCG-5	109	-0.0785807	0.00426797
BA46_10-16-2019_rxn7_AATCACGTCGAACCAT-5	109	-0.0785807	0
BA46_10-16-2019_rxn5_CCTAACCCACGTGTGC-5	109	-0.0785807	0.148372
BA46_10-16-2019_rxn7_TCACATTGTCCTTGTC-5	109	-0.0785807	0
BA46_10-16-2019_rxn5_GCGAGAACATGACACT-5	109	-0.0785807	0.246114
BA46_10-16-2019_rxn8_TATCGCCTCTTAGGAC-5	109	-0.0785807	0.0394371
BA46_10-16-2019_rxn5_GTGTTCCCATCACGGC-5	109	-0.0785807	0
BA46_10-16-2019_rxn5_GTCAAGTTCAGGGATG-5	109	-0.0785807	0.106768
BA46_10-16-2019_rxn2_CATACTTCAATAGGGC-5	109	-0.0785807	0.148114
BA46_10-16-2019_rxn4_TGCCGAGGTTAAACCC-5	109	-0.0785807	0
BA46_10-16-2019_rxn2_AGACAAACACCAATTG-5	109	-0.0785807	0
BA46_10-16-2019_rxn4_GAGTCATGTTGGGAAC-5	109	-0.0785807	0.048992
BA46_10-16-2019_rxn4_AACCCAACATCGATAC-5	109	-0.0785807	0.00748649
BA46_10-16-2019_rxn6_GTGCTTCCAGACCCGT-5	109	-0.0785807	0.155426
BA46_10-16-2019_rxn7_CTAGGTAAGAGTATAC-5	109	-0.0785807	0.027431
BA46_10-16-2019_rxn3_CTGCTCAGTAGCGCTC-5	109	-0.0785807	0.00538575
BA46_10-16-2019_rxn1_TTCCACGGTTCTTGTT-5	109	-0.0785807	0.10179
BA46_10-16-2019_rxn6_AATTTCCTCCTAAACG-5	109	-0.0785807	0.169701
BA46_10-16-2019_rxn3_GATGCTAGTGCGTTTA-5	109	-0.0785807	0.13398
BA46_10-16-2019_rxn5_GTTAGACGTCAAACGG-5	109	-0.0785807	0.095702
BA46_10-16-2019_rxn1_CATACAGTCTCTCTAA-5	109	-0.0785807	0.051943
BA46_10-16-2019_rxn7_GGTGTCGGTCTAATCG-5	109	-0.0785807	0.00198909
BA46_10-16-2019_rxn3_CTTCGGTTCCTCTCGA-5	109	-0.0785807	0.0912448
BA46_10-16-2019_rxn7_TTCCTTCCAACGCCCA-5	109	-0.0785807	0.205261
BA46_10-16-2019_rxn4_CGTAAGTCAAGGAGTC-5	109	-0.0785807	0.0682921
BA46_10-16-2019_rxn4_CGTAAGTGTGACAGGT-5	109	-0.0785807	0.0235592
BA46_10-16-2019_rxn3_GATTCGATCTCGACCT-5	109	-0.0785807	0.148377
BA46_10-16-2019_rxn4_GGCTTGGTCACTTTGT-5	109	-0.0785807	0
BA46_10-16-2019_rxn4_CATTGTTGTGAGCCAA-5	109	-0.0785807	0.0380685
BA46_10-16-2019_rxn6_GTGGGAAAGTACGTCT-5	109	-0.0785807	0.0617413
BA46_10-16-2019_rxn7_GTCATTTCATCTCCCA-5	109	-0.0785807	0.142486
BA46_10-16-2019_rxn5_GTCCCATAGTTTGTCG-5	109	-0.0785807	0.0309888
BA46_10-16-2019_rxn4_AGTACTGAGTCGAAGC-5	109	-0.0785807	0.190153
BA46_10-16-2019_rxn4_TGCTCCACATTGACTG-5	109	-0.0785807	0
BA46_10-16-2019_rxn6_CATGCTCTCCAATGCA-5	109	-0.0785807	0
BA46_10-16-2019_rxn2_TCCTTTCGTAGCTTTG-5	109	-0.0785807	0.0116938
BA46_10-16-2019_rxn6_TGGATCAGTCCACGCA-5	109	-0.0785807	0
BA46_10-16-2019_rxn5_AAATGGACAATTAGGA-5	109	-0.0785807	0.0822905
BA46_10-16-2019_rxn8_AAGACAAGTACTGTTG-5	109	-0.0785807	0.00583983
BA46_10-16-2019_rxn5_TTGATGGGTCGTCAGC-5	109	-0.0785807	0.163243
BA46_10-16-2019_rxn4_AGCCACGGTACGACTT-5	109	-0.0785807	0
BA46_10-16-2019_rxn3_CATACAGGTTGTGGAG-5	109	-0.0785807	0.0941917
BA46_10-16-2019_rxn4_TGCTTGCCACCAGTAT-5	109	-0.0785807	0.195819
BA46_10-16-2019_rxn1_TTCGCTGTCACAGTGT-5	109	-0.0785807	0.190658
BA46_10-16-2019_rxn8_TCCGATCTCCGCGAGT-5	109	-0.0785807	0
BA46_10-16-2019_rxn6_AGGACGAAGACCATAA-5	109	-0.0785807	0.135975
BA46_10-16-2019_rxn7_CATGCTCAGTTGCGCC-5	109	-0.0785807	0.12279
BA46_10-16-2019_rxn4_GATCATGGTTTATGCG-5	109	-0.0785807	0.156148
BA46_10-16-2019_rxn1_TCAAGCAAGATTTGCC-5	109	-0.0785807	0.0434128
BA46_10-16-2019_rxn3_CATCCACGTGGTAATA-5	109	-0.0785807	0.183101
BA46_10-16-2019_rxn3_GCAGGCTCAATAGTAG-5	109	-0.0785807	0.0960106
BA46_10-16-2019_rxn4_CTCTGGTCATGTCTAG-5	109	-0.0785807	0
BA46_10-16-2019_rxn5_GCTTCACTCAAATGCC-5	109	-0.0785807	0.102847
BA46_10-16-2019_rxn5_TTGCTGCTCAACCTCC-5	109	-0.0785807	0.00893602
BA46_10-16-2019_rxn7_ACTCCCAGTATGACAA-5	109	-0.0785807	0
BA46_10-16-2019_rxn8_CATCGTCCAGGCTTGC-5	109	-0.0785807	0
BA46_10-16-2019_rxn5_ATCCACCGTTCGGCTG-5	109	-0.0785807	0.0560528
BA46_10-16-2019_rxn1_AAAGTGACAGTTGAAA-5	109	-0.0785807	0.0557857
BA46_10-16-2019_rxn6_AGGAGGTAGAAGATCT-5	109	-0.0785807	0.0598745
BA46_10-16-2019_rxn6_TTGTGGAGTGCTCTTC-5	109	-0.0785807	0
BA46_10-16-2019_rxn6_ACTTTGTCATGAAAGT-5	109	-0.0785807	0.0266987
BA46_10-16-2019_rxn7_GCACATAAGTCGGGAT-5	109	-0.0785807	0.336937
BA46_10-16-2019_rxn7_AGTCACATCGCGGTAC-5	109	-0.0785807	0.118086
BA46_10-16-2019_rxn1_CTCAGAAAGGTGGCTA-5	109	-0.0785807	0.0795188
BA46_10-16-2019_rxn8_GAGTTTGAGGATGTTA-5	109	-0.0785807	0
BA46_10-16-2019_rxn4_CTAACCCAGACAAGCC-5	109	-0.0785807	0
BA46_10-16-2019_rxn8_AGGGCTCGTCCCTAAA-5	109	-0.0785807	0
BA46_10-16-2019_rxn3_AGAGCCCTCCATTCGC-5	109	-0.0785807	0.208932
BA46_10-16-2019_rxn4_AGTTAGCTCTTCGGTC-5	109	-0.0785807	0
BA46_10-16-2019_rxn7_GTTGTGATCTTGGTCC-5	109	-0.0785807	0.120239
BA46_10-16-2019_rxn8_TCCTCGATCTCAATCT-5	109	-0.0785807	0
BA46_10-16-2019_rxn2_TTCTAACCACAGCCAC-5	109	-0.0785807	0.246322
BA46_10-16-2019_rxn8_CACTGAAGTGCATCTA-5	109	-0.0785807	0
BA46_10-16-2019_rxn2_GGGCCATCAAGGTTGG-5	109	-0.0785807	0.130102
BA46_10-16-2019_rxn7_CATTGTTAGGAGCTGT-5	109	-0.0785807	0.134472
BA46_10-16-2019_rxn7_TATCCTACAGAACTCT-5	109	-0.0785807	0.169783
BA46_10-16-2019_rxn7_GCCCAGAAGCAACTTC-5	109	-0.0785807	0.127702
BA46_10-16-2019_rxn6_TCGCACTTCGGTTGTA-5	109	-0.0785807	0.011866
BA46_10-16-2019_rxn8_CGCATAAGTTGTCTAG-5	109	-0.0785807	0
BA46_10-16-2019_rxn6_GCGTTTCCACAGTGAG-5	109	-0.0785807	0.0483533
BA46_10-16-2019_rxn1_TACGGTAAGTCACGCC-5	109	-0.0785807	0.113252
BA46_10-16-2019_rxn1_CCTCATGAGAAGCTGC-5	109	-0.0785807	0.145475
BA46_10-16-2019_rxn5_AGGTAGGAGGATTACA-5	109	-0.0785807	0
BA46_10-16-2019_rxn7_TCCATCGTCGGAAGGT-5	109	-0.0785807	0
BA46_10-16-2019_rxn2_ATTCCTACAAGATGGC-5	109	-0.0785807	0.0318412
BA46_10-16-2019_rxn3_CACACAACACCTAAAC-5	109	-0.0785807	0.152571
BA46_10-16-2019_rxn5_AGGTCATAGCGAACTG-5	109	-0.0785807	0
BA46_10-16-2019_rxn1_TGGATGTAGTAAGGGA-5	109	-0.0785807	0.0645251
BA46_10-16-2019_rxn3_CAATTTCTCGAAATCC-5	109	-0.0785807	0.181069
BA46_10-16-2019_rxn4_CATCCACAGAGCAGCT-5	109	-0.0785807	0.0186527
BA46_10-16-2019_rxn7_ATCCTATAGTTGTACC-5	109	-0.0785807	0.167102
BA46_10-16-2019_rxn5_CCGATCTGTAGTGGCA-5	109	-0.0785807	0.13411
BA46_10-16-2019_rxn8_GTCTGTCAGTCCGCGT-5	109	-0.0785807	0.143435
BA46_10-16-2019_rxn5_TTCAGGAGTTGATGTC-5	109	-0.0785807	0.103928
BA46_10-16-2019_rxn4_TTTACTGAGGCAGGTT-5	109	-0.0785807	0.0342907
BA46_10-16-2019_rxn5_AGGTGTTCAGACACAG-5	109	-0.0785807	0
BA46_10-16-2019_rxn7_GATAGAAGTACCAGAG-5	109	-0.0785807	0.104242
BA46_10-16-2019_rxn2_ACACGCGAGAGGGTCT-5	109	-0.0785807	0.0362398
BA46_10-16-2019_rxn6_GGTGAAGAGATGCTAA-5	109	-0.0785807	0.0984377
BA46_10-16-2019_rxn5_TGGTAGTTCCTTGACC-5	109	-0.0785807	0.22549
BA46_10-16-2019_rxn6_CGGGACTCACTATGTG-5	109	-0.0785807	0.0944526
BA46_10-16-2019_rxn1_CATGGATAGGTGGCTA-5	109	-0.0785807	0
BA46_10-16-2019_rxn2_AGCGTATAGCTCATAC-5	109	-0.0785807	0.115805
BA46_10-16-2019_rxn2_CACCAAATCGGTAGAG-5	109	-0.0785807	0.0847318
BA46_10-16-2019_rxn1_CGATCGGAGTAACCTC-5	109	-0.0785807	0.162383
BA46_10-16-2019_rxn1_ACCAAACAGTTTCAGC-5	109	-0.0785807	0
BA46_10-16-2019_rxn7_GGGATCCTCGAGCTGC-5	109	-0.0785807	0.064862
BA46_10-16-2019_rxn6_GATTCGACAACTTGCA-5	109	-0.0785807	0.174808
BA46_10-16-2019_rxn1_AGGTCTAGTTCCGCGA-5	109	-0.0785807	0.0926666
BA46_10-16-2019_rxn1_TAGAGTCTCGGTAAGG-5	109	-0.0785807	0
BA46_10-16-2019_rxn1_ATTGGGTGTTGTTGTG-5	109	-0.0785807	0.0628652
BA46_10-16-2019_rxn7_CTGCGAGCATCGGATT-5	109	-0.0785807	0.0330624
BA46_10-16-2019_rxn1_GACCAATGTTGCCGCA-5	109	-0.0785807	0.266322
BA46_10-16-2019_rxn8_GGGCGTTAGAGCCGAT-5	109	-0.0785807	0
BA46_10-16-2019_rxn6_AGAGCCCCACGTATAC-5	109	-0.0785807	0
BA46_10-16-2019_rxn1_GTCAGCGCACAGACGA-5	109	-0.0785807	0.167607
BA46_10-16-2019_rxn1_GGGCGTTCACTGGAAG-5	109	-0.0785807	0.0202413
BA46_10-16-2019_rxn8_TAAGCACCAAACGGCA-5	109	-0.0785807	0.261997
BA46_10-16-2019_rxn8_TAACTTCGTCTCGGAC-5	109	-0.0785807	0.016383
BA46_10-16-2019_rxn2_TCTGCCAAGCGAATGC-5	109	-0.0785807	0.162529
BA46_10-16-2019_rxn6_TTCTAGTAGCAGCCCT-5	109	-0.0785807	0.14521
BA46_10-16-2019_rxn8_GCTGAATTCGTAACCA-5	109	-0.0785807	0.0172824
BA46_10-16-2019_rxn7_TGGCGTGCAATGCAAA-5	109	-0.0785807	0
BA46_10-16-2019_rxn5_TGTGCGGCATGAGAAT-5	109	-0.0785807	0.0202622
BA46_10-16-2019_rxn8_CAGGGCTGTCCTGAAT-5	109	-0.0785807	0.224305
BA46_10-16-2019_rxn1_GTCCACTGTGATGAAT-5	109	-0.0785807	0.0899136
BA46_10-16-2019_rxn5_CGTCAAATCACGGGAA-5	109	-0.0785807	0.058028
BA46_10-16-2019_rxn8_AACCACATCCGTATAG-5	109	-0.0785807	0.161333
BA46_10-16-2019_rxn6_GACTGATGTCTAACGT-5	109	-0.0785807	0.303156
BA46_10-16-2019_rxn3_GACATCAGTAGCTTTG-5	109	-0.0785807	0
BA46_10-16-2019_rxn1_ATCGCCTGTCTGATAC-5	109	-0.0785807	0
BA46_10-16-2019_rxn4_TGCATGATCTGGCCAG-5	109	-0.0785807	0.0303757
BA46_10-16-2019_rxn7_TGGGCGTCATATGAAG-5	109	-0.0785807	0.128893
BA46_10-16-2019_rxn1_TATCAGGAGGTGCTGA-5	109	-0.0785807	0.13349
BA46_10-16-2019_rxn7_TGAATCGCAACGGCCT-5	109	-0.0785807	0.128703
BA46_10-16-2019_rxn4_TCCCATGTCACCGGTG-5	109	-0.0785807	0.0276125
BA46_10-16-2019_rxn8_GTATTTCTCAATGCAC-5	109	-0.0785807	0.0110114
BA46_10-16-2019_rxn1_CAACGATAGCTGCGAA-5	109	-0.0785807	0.0499974
BA46_10-16-2019_rxn5_TTCTCTCTCTAGCCTC-5	109	-0.0785807	0.00295955
BA46_10-16-2019_rxn5_GGGTATTTCATCCCGT-5	109	-0.0785807	0.0860951
BA46_10-16-2019_rxn1_GCAGCTGTCTGGGCCA-5	109	-0.0785807	0
BA46_10-16-2019_rxn7_TGGGCTGGTCTTGCTC-5	109	-0.0785807	0.29774
BA46_10-16-2019_rxn8_AACCTGACATTAGGCT-5	109	-0.0785807	0.0755943
BA46_10-16-2019_rxn1_TCATTACGTGGCTAGA-5	109	-0.0785807	0.0163215
BA46_10-16-2019_rxn7_CACCGTTGTTAAACCC-5	109	-0.0785807	0
BA46_10-16-2019_rxn5_GGGTGTCCACCAGTAT-5	109	-0.0785807	0
BA46_10-16-2019_rxn6_TCTGCCAAGTTGAAAC-5	109	-0.0785807	0.237662
BA46_10-16-2019_rxn5_CGTGCTTTCTGAGAAA-5	109	-0.0785807	0
BA46_10-16-2019_rxn6_AGCGATTCACAAGTTC-5	109	-0.0785807	0
BA46_10-16-2019_rxn3_GTAACACAGGAACGTC-5	109	-0.0785807	0.0957152
BA46_10-16-2019_rxn7_CATCCGTCAGCTGCCA-5	109	-0.0785807	0
BA46_10-16-2019_rxn8_CGAAGTTGTCCACTTC-5	109	-0.0785807	0
BA46_10-16-2019_rxn7_TCAGGGCAGCCAACCC-5	109	-0.0785807	0.00837268
BA46_10-16-2019_rxn3_CGATCGGGTAGGCTCC-5	109	-0.0785807	0
BA46_10-16-2019_rxn7_TGGTAGTTCAGCTAGT-5	109	-0.0785807	0
BA46_10-16-2019_rxn2_GCCATGGTCGAGTCTA-5	109	-0.0785807	0.092669
BA46_10-16-2019_rxn3_GTGTTCCTCTGGCCTT-5	109	-0.0785807	0.0373608
BA46_10-16-2019_rxn2_AAGCGAGGTGTCTCCT-5	109	-0.0785807	0.0552952
BA46_10-16-2019_rxn2_GAGTGTTGTACGCTAT-5	109	-0.0785807	0.0283253
BA46_10-16-2019_rxn4_TCTTTGATCAAGAGGC-5	109	-0.0785807	0.00909547
BA46_10-16-2019_rxn8_TCCCATGCACTCCGAG-5	109	-0.0785807	0
BA46_10-16-2019_rxn4_CCACAAAGTGATACTC-5	109	-0.0785807	0.030556
BA46_10-16-2019_rxn8_ATACCTTGTTATTCTC-5	109	-0.0785807	0
BA46_10-16-2019_rxn2_CCGTTCAGTACTCCCT-5	109	-0.0785807	0.00226201
BA46_10-16-2019_rxn7_ACTATTCCAGAGGTTG-5	109	-0.0785807	0.180629
BA46_10-16-2019_rxn6_AACCAACTCTGCATAG-5	109	-0.0785807	0.0880911
BA46_10-16-2019_rxn2_CCTAAGACATTGTAGC-5	109	-0.0785807	0
BA46_10-16-2019_rxn5_CCATAAGGTACGCTTA-5	109	-0.0785807	0.0483046
BA46_10-16-2019_rxn1_TCAAGACGTGGGAGAG-5	109	-0.0785807	0
BA46_10-16-2019_rxn2_GTGTCCTTCTGCTGAA-5	109	-0.0785807	0.0394709
BA46_10-16-2019_rxn1_TGTTCCGGTTCGGACC-5	109	-0.0785807	0.075903
BA46_10-16-2019_rxn8_TTTCACACAATCCAGT-5	109	-0.0785807	0.178892
BA46_10-16-2019_rxn2_TCAGTCCTCCGCGATG-5	109	-0.0785807	0.0619264
BA46_10-16-2019_rxn4_GCGTGCAAGAGCATCG-5	109	-0.0785807	0.315227
BA46_10-16-2019_rxn7_TCGCTCACACGAGAAC-5	109	-0.0785807	0.18257
BA46_10-16-2019_rxn5_TTCAGGATCACAAGGG-5	109	-0.0785807	0.0588758
BA46_10-16-2019_rxn3_CTCAAGATCGGCGATC-5	109	-0.0785807	0
BA46_10-16-2019_rxn1_TACATTCGTGTATTGC-5	109	-0.0785807	0.0320155
BA46_10-16-2019_rxn7_CATTCTAAGTGAGTTA-5	109	-0.0785807	0
BA46_10-16-2019_rxn4_CGTTAGATCCTACCGT-5	109	-0.0785807	0.084908
BA46_10-16-2019_rxn5_TGGTAGTAGTAACGTA-5	109	-0.0785807	0
BA46_10-16-2019_rxn7_CTCCATGTCCAGCCTT-5	109	-0.0785807	0
BA46_10-16-2019_rxn8_CATCGTCGTGGTAATA-5	109	-0.0785807	0.120854
BA46_10-16-2019_rxn1_AGTTCGATCGTTATCT-5	109	-0.0785807	0.033288
BA46_10-16-2019_rxn3_ATAGGCTGTCTAGATC-5	109	-0.0785807	0.244601
BA46_10-16-2019_rxn3_ATCGTAGAGGTTTGAA-5	109	-0.0785807	0.0632018
BA46_10-16-2019_rxn6_CGTTAGACACGTCTCT-5	109	-0.0785807	0
BA46_10-16-2019_rxn7_GTCTCACAGATCGGTG-5	109	-0.0785807	0.127135
BA46_10-16-2019_rxn6_GTCATTTAGGGACAGG-5	109	-0.0785807	0.118639
BA46_10-16-2019_rxn8_TACTTCAAGTCGGCCT-5	109	-0.0785807	0.0745478
BA46_10-16-2019_rxn8_TTTGATCTCTTCTGGC-5	109	-0.0785807	0.193736
BA46_10-16-2019_rxn5_ACAGAAATCGAAACAA-5	109	-0.0785807	0.0371189
BA46_10-16-2019_rxn6_GTTATGGGTGCATGTT-5	109	-0.0785807	0.112127
BA46_10-16-2019_rxn4_GATTCTTGTTGTAAAG-5	109	-0.0785807	0
BA46_10-16-2019_rxn3_AATCGACCAATAGAGT-5	109	-0.0785807	0
BA46_10-16-2019_rxn2_GATGATCAGGGCTGAT-5	109	-0.0785807	0.0902001
BA46_10-16-2019_rxn2_TTGGATGGTGCATTAC-5	109	-0.0785807	0.175437
BA46_10-16-2019_rxn8_CTATAGGTCTCAGAAC-5	109	-0.0785807	0.0235249
BA46_10-16-2019_rxn8_AGGGTTTCACCATATG-5	109	-0.0785807	0.202059
BA46_10-16-2019_rxn2_ACTATCTTCTGTACAG-5	109	-0.0785807	0.130929
BA46_10-16-2019_rxn1_AACCAACGTATGTCAC-5	109	-0.0785807	0
BA46_10-16-2019_rxn2_AAAGGATAGTTGAAGT-5	109	-0.0785807	0.0443299
BA46_10-16-2019_rxn7_TGTGGCGGTATCCCAA-5	109	-0.0785807	0.110003
BA46_10-16-2019_rxn5_TTGTTGTCAGCTTCGG-5	109	-0.0785807	0.229629
BA46_10-16-2019_rxn8_AAAGAACGTTATTCTC-5	109	-0.0785807	0.116276
BA46_10-16-2019_rxn7_ACTTTGTCAGGAACCA-5	109	-0.0785807	0.0451337
BA46_10-16-2019_rxn3_ATGATCGCATGGCACC-5	109	-0.0785807	0.132436
BA46_10-16-2019_rxn5_TACAACGTCACTAGCA-5	109	-0.0785807	0.146619
BA46_10-16-2019_rxn3_TGCGACGGTTCTTAGG-5	109	-0.0785807	0.0586338
BA46_10-16-2019_rxn8_CATTCCGTCGCCTAGG-5	109	-0.0785807	0.0124736
BA46_10-16-2019_rxn1_TTACTGTGTGAGACCA-5	109	-0.0785807	0
BA46_10-16-2019_rxn1_GAGTTGTCATCTTAGG-5	109	-0.0785807	0.0561334
BA46_10-16-2019_rxn4_TAGGGTTGTGGCTTGC-5	109	-0.0785807	0
BA46_10-16-2019_rxn3_ATGCATGGTGAGACGT-5	109	-0.0785807	0.101624
BA46_10-16-2019_rxn5_TCAATTCCACAGTGTT-5	109	-0.0785807	0
BA46_10-16-2019_rxn2_CATAGACCAGAACCGA-5	109	-0.0785807	0.212227
BA46_10-16-2019_rxn7_CAGCAATTCGAGTCCG-5	109	-0.0785807	0.0536888
BA46_10-16-2019_rxn6_GTTGTGATCACTGGGC-5	109	-0.0785807	0.0629077
BA46_10-16-2019_rxn4_TAGGTACTCAACCCGG-5	109	-0.0785807	0
BA46_10-16-2019_rxn7_CAGCAGCCAAGAGGCT-5	109	-0.0785807	0
BA46_10-16-2019_rxn2_TACCGGGGTGACACAG-5	109	-0.0785807	0
BA46_10-16-2019_rxn7_GTGTTCCCAAATCGTC-5	109	-0.0785807	0
BA46_10-16-2019_rxn2_TACCCGTCACAGGATG-5	109	-0.0785807	0.158875
BA46_10-16-2019_rxn7_CGGTCAGGTCGTCAGC-5	109	-0.0785807	0.154755
BA46_10-16-2019_rxn7_TAGCACAGTGTCACAT-5	109	-0.0785807	0.0330702
BA46_10-16-2019_rxn8_TGATCTTAGAAGTCTA-5	109	-0.0785807	0
BA46_10-16-2019_rxn2_CCGATGGGTTGCCTAA-5	109	-0.0785807	0
BA46_10-16-2019_rxn8_GCGTGCACAAAGCGTG-5	109	-0.0785807	0.00342291
BA46_10-16-2019_rxn5_CCGGGTAGTCAATGGG-5	109	-0.0785807	0.168243
BA46_10-16-2019_rxn1_CTGCCATAGGCTGTAG-5	109	-0.0785807	0.0669496
BA46_10-16-2019_rxn3_GTTCTATAGCCATTCA-5	109	-0.0785807	0.112885
BA46_10-16-2019_rxn3_GCGGATCTCTTTGCGC-5	109	-0.0785807	0.163082
BA46_10-16-2019_rxn6_GACGCTGAGCGTCGAA-5	109	-0.0785807	0
BA46_10-16-2019_rxn4_GGATGTTCAGGACATG-5	109	-0.0785807	0.113024
BA46_10-16-2019_rxn3_GTTGCTCTCAGTGCGC-5	109	-0.0785807	0.165492
BA46_10-16-2019_rxn1_CAGGCCAGTGGAATGC-5	109	-0.0785807	0.113427
BA46_10-16-2019_rxn6_ACACAGTCAATTTCGG-5	109	-0.0785807	0.175169
BA46_10-16-2019_rxn2_CAGGTATTCTGAGGCC-5	109	-0.0785807	0.20598
BA46_10-16-2019_rxn6_TATTGCTAGTTTAGGA-5	109	-0.0785807	0.0805141
BA46_10-16-2019_rxn2_TTAGGCAGTAACTTCG-5	109	-0.0785807	0
BA46_10-16-2019_rxn8_CCACGAGGTCGAATGG-5	109	-0.0785807	0.0926595
BA46_10-16-2019_rxn2_GCAGCCATCAAGCCAT-5	109	-0.0785807	0.119547
BA46_10-16-2019_rxn1_GTTAGACGTAATCAAG-5	109	-0.0785807	0.0418458
BA46_10-16-2019_rxn8_AGTCAACAGCCTGAAG-5	109	-0.0785807	0.0767096
BA46_10-16-2019_rxn7_CTGGTCTGTATCGAAA-5	109	-0.0785807	0
BA46_10-16-2019_rxn8_CTTCAATAGCTCTGTA-5	109	-0.0785807	0
BA46_10-16-2019_rxn4_CATGGTAAGTCAAGCG-5	109	-0.0785807	0.139808
BA46_10-16-2019_rxn4_CATGGATTCGGTTCAA-5	109	-0.0785807	0.0796597
BA46_10-16-2019_rxn2_TCTGTCGTCGCGTCGA-5	109	-0.0785807	0.0692047
BA46_10-16-2019_rxn5_TCAGTGAAGATTCGCT-5	109	-0.0785807	0.0218165
BA46_10-16-2019_rxn5_TGATTTCAGACCAGAC-5	109	-0.0785807	0.0755704
BA46_10-16-2019_rxn1_GATGATCGTTCGCGTG-5	109	-0.0785807	0.00703951
BA46_10-16-2019_rxn2_TAATTCCCAAATCGTC-5	109	-0.0785807	0.12858
BA46_10-16-2019_rxn1_CCCTAACTCCACAGGC-5	109	-0.0785807	0.199675
BA46_10-16-2019_rxn8_TTAGTCTAGTGTTCCA-5	109	-0.0785807	0
BA46_10-16-2019_rxn4_CCACCATGTATTTCGG-5	109	-0.0785807	0.120121
BA46_10-16-2019_rxn3_TCTTTGAGTAGCACGA-5	109	-0.0785807	0
BA46_10-16-2019_rxn2_ATGAGGGCACCCTAGG-5	109	-0.0785807	0.143939
BA46_10-16-2019_rxn7_GTCAGCGTCATGGATC-5	109	-0.0785807	0.07155
BA46_10-16-2019_rxn3_ATAGGCTAGACGACTG-5	109	-0.0785807	0.195911
BA46_10-16-2019_rxn1_AGGAGGTGTCCTGGGT-5	109	-0.0785807	0.114715
BA46_10-16-2019_rxn3_TGTGAGTGTCCAGCCA-5	109	-0.0785807	0
BA46_10-16-2019_rxn6_GAAGCCCGTGTCCACG-5	109	-0.0785807	0.0994437
BA46_10-16-2019_rxn3_AGAGAGCCAATTTCTC-5	109	-0.0785807	0
BA46_10-16-2019_rxn3_TAACCAGAGGTTACAA-5	109	-0.0785807	0.178801
BA46_10-16-2019_rxn6_GAGTTGTGTAATGTGA-5	109	-0.0785807	0.0721962
BA46_10-16-2019_rxn6_GAAGCGAAGTATGATG-5	109	-0.0785807	0.0684309
BA46_10-16-2019_rxn8_CCCTCAAGTGTATACC-5	109	-0.0785807	0
BA46_10-16-2019_rxn1_TCCACCACACGCGCAT-5	109	-0.0785807	0.068789
BA46_10-16-2019_rxn6_TCGACCTCACCTCAGG-5	109	-0.0785807	0.267156
BA46_10-16-2019_rxn4_GAAACCTAGGAATCGC-5	109	-0.0785807	0.066015
BA46_10-16-2019_rxn7_GCCATGGGTGACCTGC-5	109	-0.0785807	0
BA46_10-16-2019_rxn4_GTCATCCCATTAAAGG-5	109	-0.0785807	0.0569035
BA46_10-16-2019_rxn5_GATGCTATCATAGGCT-5	109	-0.0785807	0
BA46_10-16-2019_rxn1_ACGTACATCTGCGAGC-5	109	-0.0785807	0
BA46_10-16-2019_rxn1_TTACCGCGTGTTCGAT-5	109	-0.0785807	0.0770684
BA46_10-16-2019_rxn7_GAGTGAGAGGTGGGTT-5	109	-0.0785807	0.0558821
BA46_10-16-2019_rxn1_ATAGACCCATGCGTGC-5	109	-0.0785807	0.176589
BA46_10-16-2019_rxn7_TACTTACAGCTATCCA-5	109	-0.0785807	0.143342
BA46_10-16-2019_rxn5_GGTAGAGAGCGTTACT-5	109	-0.0785807	0
BA46_10-16-2019_rxn7_CGGAACCTCGCAAGAG-5	109	-0.0785807	0.107777
BA46_10-16-2019_rxn7_AGCGCCAGTCCTATAG-5	109	-0.0785807	0
BA46_10-16-2019_rxn8_AAGACAAGTATTTCTC-5	109	-0.0785807	0.217125
BA46_10-16-2019_rxn5_TTGATGGAGTGCTAGG-5	109	-0.0785807	0.038281
BA46_10-16-2019_rxn1_TGCGATACAGAGATTA-5	109	-0.0785807	0.0435983
BA46_10-16-2019_rxn6_GTGTGATAGAGGTCAC-5	109	-0.0785807	0
BA46_10-16-2019_rxn4_AGTCAACTCGCGAAGA-5	109	-0.0785807	0.131342
BA46_10-16-2019_rxn2_ACGCACGTCAGAGCGA-5	109	-0.0785807	0.0980898
BA46_10-16-2019_rxn4_AAAGGATTCCATACAG-5	109	-0.0785807	0.0766952
BA46_10-16-2019_rxn1_CATCGTCAGTCCCGAC-5	109	-0.0785807	0.23025
BA46_10-16-2019_rxn5_AACAACCTCTACGCGG-5	109	-0.0785807	0.0726117
BA46_10-16-2019_rxn1_TGCTCCACATCAACCA-5	109	-0.0785807	0.0589547
BA46_10-16-2019_rxn4_GTTAGACAGTATTCCG-5	109	-0.0785807	0
BA46_10-16-2019_rxn7_CACAGGCGTGGCTTAT-5	109	-0.0785807	0
BA46_10-16-2019_rxn1_TGCTCCATCAAGGTGG-5	109	-0.0785807	0.15987
BA46_10-16-2019_rxn8_AAAGGGCTCCGGTAGC-5	109	-0.0785807	0.183628
BA46_10-16-2019_rxn1_ACATGCACATGAATAG-5	109	-0.0785807	0.210772
BA46_10-16-2019_rxn4_ACAGGGAAGTCCCAAT-5	109	-0.0785807	0
BA46_10-16-2019_rxn6_ACCAACAGTACGGCAA-5	109	-0.0785807	0.0398138
BA46_10-16-2019_rxn8_TCTCAGCCAATGCAAA-5	109	-0.0785807	0
BA46_10-16-2019_rxn4_AGGCATTGTGACAGCA-5	109	-0.0785807	0.202175
BA46_10-16-2019_rxn3_ACTACGACAATGAGCG-5	109	-0.0785807	0.0372073
BA46_10-16-2019_rxn4_CGGGCATTCAGCTGTA-5	109	-0.0785807	0
BA46_10-16-2019_rxn1_AAGCGTTTCTCTATAC-5	109	-0.0785807	0.145788
BA46_10-16-2019_rxn7_AGGAAATGTCCAAATC-5	109	-0.0785807	0.0588555
BA46_10-16-2019_rxn4_TGCGGCACATTGCAAC-5	109	-0.0785807	0.148629
BA46_10-16-2019_rxn8_TGGGTTAAGTAGACAT-5	109	-0.0785807	0.0175768
BA46_10-16-2019_rxn6_TCAGGTAGTAGCGAGT-5	109	-0.0785807	0.0067291
BA46_10-16-2019_rxn4_TGAGCATCAACCAATC-5	109	-0.0785807	0
BA46_10-16-2019_rxn8_GTGTCCTCAACTGAAA-5	109	-0.0785807	0.0976367
BA46_10-16-2019_rxn4_CCTTTGGTCACAGTGT-5	109	-0.0785807	0.0766469
BA46_10-16-2019_rxn2_CTACAGAGTTCCTACC-5	109	-0.0785807	0.111192
BA46_10-16-2019_rxn5_CGGGACTAGCGGACAT-5	109	-0.0785807	0.117993
BA46_10-16-2019_rxn6_CCTGTTGTCTGTGCGG-5	109	-0.0785807	0.106552
BA46_10-16-2019_rxn5_CCCTCAATCCTTCTTC-5	109	-0.0785807	0.129319
BA46_10-16-2019_rxn2_CCCAACTTCTCTGCCA-5	109	-0.0785807	0.0186388
BA46_10-16-2019_rxn1_TGATCTTTCTCTCGCA-5	109	-0.0785807	0.068995
BA46_10-16-2019_rxn8_TGAATGCTCTTTCAGT-5	109	-0.0785807	0
BA46_10-16-2019_rxn7_AAGACAATCATGCCAA-5	109	-0.0785807	0
BA46_10-16-2019_rxn8_ATCCCTGTCCCGTTGT-5	109	-0.0785807	0.0291405
BA46_10-16-2019_rxn6_TTCTAACAGGTAAGTT-5	109	-0.0785807	0.143684
BA46_10-16-2019_rxn5_CATACCCTCAAGTAAG-5	109	-0.0785807	0.0416165
BA46_10-16-2019_rxn6_CCACACTTCGAGAGCA-5	109	-0.0785807	0.0490585
BA46_10-16-2019_rxn6_CCACACTCAAAGACGC-5	109	-0.0785807	0.0130327
BA46_10-16-2019_rxn1_GCATTAGGTACAAGCG-5	109	-0.0785807	0.0778615
BA46_10-16-2019_rxn7_GCCCAGAGTCGAGTGA-5	109	-0.0785807	0
BA46_10-16-2019_rxn2_AATTCCTCATTGACCA-5	109	-0.0785807	0.14168
BA46_10-16-2019_rxn4_ACAGAAATCCGTGTGG-5	109	-0.0785807	0
BA46_10-16-2019_rxn1_TTACTGTTCGCTTAAG-5	109	-0.0785807	0.022951
BA46_10-16-2019_rxn7_ATCCCTGAGGACTAAT-5	109	-0.0785807	0.0415759
BA46_10-16-2019_rxn3_TGTTGGATCCGTACGG-5	109	-0.0785807	0.019391
BA46_10-16-2019_rxn5_AACTTCTGTGTCTCCT-5	109	-0.0785807	0.285641
BA46_10-16-2019_rxn6_GATCGTACACGCTGTG-5	109	-0.0785807	0.0986243
BA46_10-16-2019_rxn4_CTACCCATCGCGGTAC-5	109	-0.0785807	0.115365
BA46_10-16-2019_rxn5_CATCAAGTCGCACGGT-5	109	-0.0785807	0
BA46_10-16-2019_rxn4_CGGGCATCAGTTGTTG-5	109	-0.0785807	0
BA46_10-16-2019_rxn8_CTTCCTTAGCGGTAAC-5	109	-0.0785807	0.146952
BA46_10-16-2019_rxn7_TTGTTGTCACACCGCA-5	109	-0.0785807	0.0511599
BA46_10-16-2019_rxn2_ATTCGTTCAATCCTTT-5	109	-0.0785807	0
BA46_10-16-2019_rxn6_GATCGTATCTTTCGAT-5	109	-0.0785807	0.0157688
BA46_10-16-2019_rxn5_AGCCACGCAGGGATAC-5	109	-0.0785807	0
BA46_10-16-2019_rxn1_CCCTCAACACACGGAA-5	109	-0.0785807	0.101547
BA46_10-16-2019_rxn5_ATTCTTGTCCGAGATT-5	109	-0.0785807	0
BA46_10-16-2019_rxn4_TTCTAACTCATGGTAC-5	109	-0.0785807	0.0790649
BA46_10-16-2019_rxn4_AGTCATGCATCCGGTG-5	109	-0.0785807	0.042906
BA46_10-16-2019_rxn6_CACTTCGAGAGGACTC-5	109	-0.0785807	0.0384065
BA46_10-16-2019_rxn1_TGTTTGTGTCTATGAC-5	109	-0.0785807	0.142738
BA46_10-16-2019_rxn2_GTAATGCGTCGAGATG-5	109	-0.0785807	0
BA46_10-16-2019_rxn3_GACTATGAGCTCCACG-5	109	-0.0785807	0.228547
BA46_10-16-2019_rxn5_CCTCCAATCACGAACT-5	109	-0.0785807	0
BA46_10-16-2019_rxn5_ACCTACCGTGTTACAC-5	109	-0.0785807	0.0474765
BA46_10-16-2019_rxn6_CCAATGACAGTTCTAG-5	109	-0.0785807	0.258328
BA46_10-16-2019_rxn5_GACTCAATCACATTGG-5	109	-0.0785807	0.0675447
BA46_10-16-2019_rxn4_CACGTTCAGAGAGCGG-5	109	-0.0785807	0
BA46_10-16-2019_rxn6_AGTAACCGTTCGGTTA-5	109	-0.0785807	0
BA46_10-16-2019_rxn2_TTTGACTGTCAGTCCG-5	109	-0.0785807	0.200123
BA46_10-16-2019_rxn5_AACGAAAAGAGTCCGA-5	109	-0.0785807	0.0815855
BA46_10-16-2019_rxn5_CTCAACCGTGAAAGTT-5	109	-0.0785807	0.302078
BA46_10-16-2019_rxn7_TGGATCAGTACAACGG-5	109	-0.0785807	0.0866899
BA46_10-16-2019_rxn1_GCCGTGACAAGCTACT-5	109	-0.0785807	0.149726
BA46_10-16-2019_rxn8_TCCCAGTGTAGATCCT-5	109	-0.0785807	0
BA46_10-16-2019_rxn5_GATAGAAGTGTCCGTG-5	109	-0.0785807	0.0874662
BA46_10-16-2019_rxn1_TCATACTGTTGCCGCA-5	109	-0.0785807	0.306613
BA46_10-16-2019_rxn6_TATTCCAAGAAGAACG-5	109	-0.0785807	0.0620644
BA46_10-16-2019_rxn8_AGTCAACTCGTACCTC-5	109	-0.0785807	0.153407
BA46_10-16-2019_rxn8_TCATGCCCACGCGCTA-5	109	-0.0785807	0
BA46_10-16-2019_rxn2_TAACTTCTCAAACGTC-5	109	-0.0785807	0.204817
BA46_10-16-2019_rxn2_ACCAACATCGGAGCAA-5	109	-0.0785807	0.0134465
BA46_10-16-2019_rxn3_TGGGATTTCAAGGAGC-5	109	-0.0785807	0
BA46_10-16-2019_rxn4_GCCAGCACACGCTGTG-5	109	-0.0785807	0.154975
BA46_10-16-2019_rxn3_TTCAATCCACCTTCCA-5	109	-0.0785807	0.198453
BA46_10-16-2019_rxn5_TCAGTCCGTACGATCT-5	109	-0.0785807	0.0282939
BA46_10-16-2019_rxn7_AGTACTGCAACTGATC-5	109	-0.0785807	0
BA46_10-16-2019_rxn1_TGTAGACAGTAGCTCT-5	109	-0.0785807	0.118328
BA46_10-16-2019_rxn1_AAGGAATAGGCTGTAG-5	109	-0.0785807	0.0363626
BA46_10-16-2019_rxn6_TATTTCGGTAGTACGG-5	109	-0.0785807	0.158252
BA46_10-16-2019_rxn7_GCCTGTTAGGAGACCT-5	109	-0.0785807	0.143435
BA46_10-16-2019_rxn5_TCGACCTCACCCTTAC-5	109	-0.0785807	0.101455
BA46_10-16-2019_rxn8_ATGAGTCGTCGCTGCA-5	109	-0.0785807	0.026216
BA46_10-16-2019_rxn5_ACGGGTCTCCGTGGTG-5	109	-0.0785807	0.0708204
BA46_10-16-2019_rxn5_AGGCCACCAACCGTAT-5	109	-0.0785807	0.126997
BA46_10-16-2019_rxn8_GGGACTCAGACAACAT-5	109	-0.0785807	0.0960762
BA46_10-16-2019_rxn7_AATGCCAAGTCACGCC-5	109	-0.0785807	0
BA46_10-16-2019_rxn8_AGTAACCTCCTTATCA-5	109	-0.0785807	0.0791766
BA46_10-16-2019_rxn6_GAGTTGTAGAGATGCC-5	109	-0.0785807	0.0627567
BA46_10-16-2019_rxn5_AGCCACGAGTACAACA-5	109	-0.0785807	0.0913789
BA46_10-16-2019_rxn6_GAGTGAGTCGCAGATT-5	109	-0.0785807	0.089595
BA46_10-16-2019_rxn8_AGAACCTGTAGCTGTT-5	109	-0.0785807	0.029805
BA46_10-16-2019_rxn2_TCGCACTGTCCACATA-5	109	-0.0785807	0
BA46_10-16-2019_rxn1_AGTTCCCTCCCTCTCC-5	109	-0.0785807	0.0252295
BA46_10-16-2019_rxn1_AAGTGAATCAAAGACA-5	109	-0.0785807	0.118962
BA46_10-16-2019_rxn8_CCTCATGTCGGTCTAA-5	109	-0.0785807	0.0879976
BA46_10-16-2019_rxn2_CTCCCTCTCCAATCCC-5	109	-0.0785807	0
BA46_10-16-2019_rxn1_AGGCATTCAGTCTCTC-5	109	-0.0785807	0.0929952
BA46_10-16-2019_rxn5_TCCTCTTGTGCATGTT-5	109	-0.0785807	0.0944961
BA46_10-16-2019_rxn3_AGCTACACATCATTGG-5	109	-0.0785807	0.0220739
BA46_10-16-2019_rxn2_TGAGGAGGTTGGAGGT-5	109	-0.0785807	0
BA46_10-16-2019_rxn8_TATATCCTCAGTGTGT-5	109	-0.0785807	0.108028
BA46_10-16-2019_rxn8_AGGGTGAAGAAACCAT-5	109	-0.0785807	0.0305264
BA46_10-16-2019_rxn2_TGATTTCGTCCGTTTC-5	109	-0.0785807	0.0950662
BA46_10-16-2019_rxn8_TCCTCTTGTGCAACGA-5	109	-0.0785807	0.147426
BA46_10-16-2019_rxn5_GAACTGTAGGGCCAAT-5	109	-0.0785807	0.0636673
BA46_10-16-2019_rxn7_TACTTACAGAATAACC-5	109	-0.0785807	0.116103
BA46_10-16-2019_rxn4_GTTACAGAGTGCCAGA-5	109	-0.0785807	0.0305428
BA46_10-16-2019_rxn7_TCCTAATTCACAGAGG-5	109	-0.0785807	0
BA46_10-16-2019_rxn6_ATTACTCAGCTAGATA-5	109	-0.0785807	0.195092
BA46_10-16-2019_rxn2_TTTACGTCAGTGGTGA-5	109	-0.0785807	0.226482
BA46_10-16-2019_rxn8_AAGCATCAGCCGGAAT-5	109	-0.0785807	0.0936574
BA46_10-16-2019_rxn2_TACTTACGTCGGAACA-5	109	-0.0785807	0.0603059
BA46_10-16-2019_rxn2_TTATTGCAGTTGGCGA-5	109	-0.0785807	0.213623
BA46_10-16-2019_rxn7_GTTCGCTGTCTACAAC-5	109	-0.0785807	0.098571
BA46_10-16-2019_rxn2_CACAGATCAGAGCTAG-5	109	-0.0785807	0.0595881
BA46_10-16-2019_rxn6_GTCAAACGTCGTCATA-5	109	-0.0785807	0.133254
BA46_10-16-2019_rxn1_TGTTACTGTTGCTCCT-5	109	-0.0785807	0.105555
BA46_10-16-2019_rxn6_CCTCAGTGTCAAAGAT-5	109	-0.0785807	0.0908933
BA46_10-16-2019_rxn2_AGCCAGCCATCAACCA-5	109	-0.0785807	0.180661
BA46_10-16-2019_rxn5_AGCATCATCATCCCGT-5	109	-0.0785807	0
BA46_10-16-2019_rxn6_TGCGGCAGTGTCCGGT-5	109	-0.0785807	0.133891
BA46_10-16-2019_rxn1_ATTCCTAGTCCAAAGG-5	109	-0.0785807	0.084078
BA46_10-16-2019_rxn7_TTCCTCTGTGATTAGA-5	109	-0.0785807	0
BA46_10-16-2019_rxn7_ACCACAACAACCGACC-5	109	-0.0785807	0.00650635
BA46_10-16-2019_rxn7_GGGTCACGTGTCATGT-5	109	-0.0785807	0.00962018
BA46_10-16-2019_rxn2_AAACGCTAGATCGGTG-5	109	-0.0785807	0.0680832
BA46_10-16-2019_rxn2_GTCTCACGTCGAGTTT-5	109	-0.0785807	0.0550533
BA46_10-16-2019_rxn2_TTTGGAGGTACTCGTA-5	109	-0.0785807	0.00807206
BA46_10-16-2019_rxn6_AGGACGATCCTTGACC-5	109	-0.0785807	0
BA46_10-16-2019_rxn6_GTGCTTCCAGCGTTTA-5	109	-0.0785807	0.109709
BA46_10-16-2019_rxn4_TACATTCCAATACAGA-5	109	-0.0785807	0.00328878
BA46_10-16-2019_rxn8_ATGCATGTCGGTAGGA-5	109	-0.0785807	0
BA46_10-16-2019_rxn4_GAGTCTATCAGACCGC-5	109	-0.0785807	0.115336
BA46_10-16-2019_rxn7_GGGTGAAGTTCCACGG-5	109	-0.0785807	0.138527
BA46_10-16-2019_rxn7_ACAACCAGTTTATGCG-5	109	-0.0785807	0.100468
BA46_10-16-2019_rxn7_GTGACGCAGACTTCGT-5	109	-0.0785807	0.0956912
BA46_10-16-2019_rxn5_GCCATTCAGCGTGAAC-5	109	-0.0785807	0.0597844
BA46_10-16-2019_rxn3_CCAATGATCGTTGCCT-5	109	-0.0785807	0.0205053
BA46_10-16-2019_rxn1_TTACGCCGTTTCGACA-5	109	-0.0785807	0.165725
BA46_10-16-2019_rxn2_GGGTATTTCAGACCTA-5	109	-0.0785807	0.038613
BA46_10-16-2019_rxn2_TCGTCCACACAAGGTG-5	109	-0.0785807	0.0245985
BA46_10-16-2019_rxn6_AGTACCAAGCCGTTAT-5	109	-0.0785807	0.056509
BA46_10-16-2019_rxn5_ACCTGAAGTTGTAAAG-5	109	-0.0785807	0.0165463
BA46_10-16-2019_rxn1_GGGCCATCACATTCTT-5	109	-0.0785807	0.108231
BA46_10-16-2019_rxn4_TACCGAATCCCAGGCA-5	109	-0.0785807	0.0688261
BA46_10-16-2019_rxn8_TCCTGCACATGGGTTT-5	109	-0.0785807	0
BA46_10-16-2019_rxn4_CCCGAAGAGAGGCGTT-5	109	-0.0785807	0
BA46_10-16-2019_rxn5_CCTAAGATCAAACGTC-5	109	-0.0785807	0.0576374
BA46_10-16-2019_rxn6_CACACAAGTACAAGTA-5	109	-0.0785807	0.0199
BA46_10-16-2019_rxn3_TACGTCCCACACGGTC-5	109	-0.0785807	0.071714
BA46_10-16-2019_rxn3_CGTAAGTCAACCCGCA-5	109	-0.0785807	0.277431
BA46_10-16-2019_rxn2_GCATTAGAGTTTCTTC-5	109	-0.0785807	0.125073
BA46_10-16-2019_rxn1_TCAGTGAAGATGTTGA-5	109	-0.0785807	0.0664982
BA46_10-16-2019_rxn4_ATCCCTGGTCCACTCT-5	109	-0.0785807	0.00558777
BA46_10-16-2019_rxn4_CTACATTCATCAACCA-5	109	-0.0785807	0.0904439
BA46_10-16-2019_rxn6_GCTACAATCTAGACCA-5	109	-0.0785807	0.0995747
BA46_10-16-2019_rxn2_TTGGGTACACTTCCTG-5	109	-0.0785807	0.0654397
BA46_10-16-2019_rxn2_CTATAGGAGCCTCTGG-5	109	-0.0785807	0.0883115
BA46_10-16-2019_rxn6_AATGAAGAGGCTTCCG-5	109	-0.0785807	0.131917
BA46_10-16-2019_rxn4_CACTGTCAGGATTTAG-5	109	-0.0785807	0.0866902
BA46_10-16-2019_rxn5_GGGTATTTCCTGTACC-5	109	-0.0785807	0.0476273
BA46_10-16-2019_rxn4_CTAAGTGCATCAGTCA-5	109	-0.0785807	0
BA46_10-16-2019_rxn5_TGCACGGGTCTGTAGT-5	109	-0.0785807	0
BA46_10-16-2019_rxn3_ACTTAGGCAGTCGCAC-5	109	-0.0785807	0
BA46_10-16-2019_rxn7_CATTGAGCATTGACAC-5	109	-0.0785807	0.0941821
BA46_10-16-2019_rxn6_TCTACATCAACACGAG-5	109	-0.0785807	0.173383
BA46_10-16-2019_rxn2_AGATGCTTCTTAGCTT-5	109	-0.0785807	0.204903
BA46_10-16-2019_rxn1_AGGTGTTTCGCTACAA-5	109	-0.0785807	0
BA46_10-16-2019_rxn5_GGTGATTTCCGTATGA-5	109	-0.0785807	0.150754
BA46_10-16-2019_rxn8_GTCCACTGTAACGCGA-5	109	-0.0785807	0.190853
BA46_10-16-2019_rxn2_AAGTCGTCACCTCAGG-5	109	-0.0785807	0
BA46_10-16-2019_rxn3_CCGCAAGGTTCGGGTC-5	109	-0.0785807	0
BA46_10-16-2019_rxn3_AGTTCCCTCGAGTCCG-5	109	-0.0785807	0.174979
BA46_10-16-2019_rxn6_TGCAGTAGTTCCTACC-5	109	-0.0785807	0.0429634
BA46_10-16-2019_rxn3_TGGGAGATCGTTCATT-5	109	-0.0785807	0
BA46_10-16-2019_rxn4_TCTATCAAGGTAATCA-5	109	-0.0785807	0.0470466
BA46_10-16-2019_rxn1_TAGGTACAGCTGGAGT-5	109	-0.0785807	0.0788089
BA46_10-16-2019_rxn4_GCCAGCATCCATATGG-5	109	-0.0785807	0.13952
BA46_10-16-2019_rxn3_ACAAGCTAGTTGAAAC-5	109	-0.0785807	0.110709
BA46_10-16-2019_rxn5_AACGAAAGTTAAGTCC-5	109	-0.0785807	0.127492
BA46_10-16-2019_rxn5_GATCACAGTGGGTATG-5	109	-0.0785807	0.186013
BA46_10-16-2019_rxn4_AGCTTCCGTCTGTGTA-5	109	-0.0785807	0.132194
BA46_10-16-2019_rxn8_GGTTGTATCTTACTGT-5	109	-0.0785807	0.0836731
BA46_10-16-2019_rxn7_TATATCCCATGGGTTT-5	109	-0.0785807	0.131589
BA46_10-16-2019_rxn4_CCGATCTCACCGCTAG-5	109	-0.0785807	0
BA46_10-16-2019_rxn7_CAGTTAGAGGTAGATT-5	109	-0.0785807	0.0342033
BA46_10-16-2019_rxn4_GGTTCTCGTTAAAGTG-5	109	-0.0785807	0.0542361
BA46_10-16-2019_rxn7_TCATTTGTCTGGGCCA-5	109	-0.0785807	0
BA46_10-16-2019_rxn2_GAAGTAAAGCCTGTCG-5	109	-0.0785807	0
BA46_10-16-2019_rxn4_CCGGTAGGTTAATCGC-5	109	-0.0785807	0
BA46_10-16-2019_rxn1_AAGGAATCAGACAAAT-5	109	-0.0785807	0.0244853
BA46_10-16-2019_rxn1_CAATGACGTCACTTAG-5	109	-0.0785807	0.0849226
BA46_10-16-2019_rxn1_TTCACCGTCCGCATAA-5	109	-0.0785807	0.0794042
BA46_10-16-2019_rxn1_TGCGATAAGAGTACCG-5	109	-0.0785807	0
BA46_10-16-2019_rxn2_TCTGGCTTCTCGTGAA-5	109	-0.0785807	0.000635511
BA46_10-16-2019_rxn6_TGTTACTTCTGCTAGA-5	109	-0.0785807	0.0172538
BA46_10-16-2019_rxn7_CTTCGGTTCGTCACCT-5	109	-0.0785807	0.0417791
BA46_10-16-2019_rxn8_CCGATGGGTTGCTCGG-5	109	-0.0785807	0
BA46_10-16-2019_rxn5_GGGTCACCACGTCTCT-5	109	-0.0785807	0.087374
BA46_10-16-2019_rxn3_GGTAATCGTAGGCTCC-5	109	-0.0785807	0.0855171
BA46_10-16-2019_rxn1_AATGAAGTCCTATGGA-5	109	-0.0785807	0
BA46_10-16-2019_rxn7_TCAATCTTCTTTCTAG-5	109	-0.0785807	0.0985906
BA46_10-16-2019_rxn7_TTGGGCGTCTGGCCGA-5	109	-0.0785807	0
BA46_10-16-2019_rxn5_TACCTGCTCGCCGAAC-5	109	-0.0785807	0.188081
BA46_10-16-2019_rxn8_TTGGGATAGCATGCAG-5	109	-0.0785807	0
BA46_10-16-2019_rxn5_CGGGACTCAACAGAGC-5	109	-0.0785807	0
BA46_10-16-2019_rxn3_ATGAGGGAGTGCCAGA-5	109	-0.0785807	0.201844
BA46_10-16-2019_rxn6_CATACCCAGGTTCAGG-5	109	-0.0785807	0.0901799
BA46_10-16-2019_rxn1_AATGGCTTCTCTGAGA-5	109	-0.0785807	0.103227
BA46_10-16-2019_rxn4_TTGGATGGTATAATGG-5	109	-0.0785807	0
BA46_10-16-2019_rxn2_CATGGTAGTACTGACT-5	109	-0.0785807	0.0240351
BA46_10-16-2019_rxn7_AGGTTGTCAAAGACGC-5	109	-0.0785807	0.0421018
BA46_10-16-2019_rxn8_ATACTTCCATGAGGGT-5	109	-0.0785807	0.0566925
BA46_10-16-2019_rxn8_AGCGATTCACGACGAA-5	109	-0.0785807	0.0963567
BA46_10-16-2019_rxn2_ACCAACACAGGCTTGC-5	109	-0.0785807	0.0612257
BA46_10-16-2019_rxn8_CTCGAGGAGCCTCCAG-5	109	-0.0785807	0.0967508
BA46_10-16-2019_rxn2_TGCACGGCATGACAGG-5	109	-0.0785807	0.11843
BA46_10-16-2019_rxn2_ATCGGATTCGGATTAC-5	109	-0.0785807	0
BA46_10-16-2019_rxn4_GTTTACTTCTAGTGTG-5	109	-0.0785807	0
BA46_10-16-2019_rxn2_CAACAGTAGAGAAGGT-5	109	-0.0785807	0.0539436
BA46_10-16-2019_rxn4_CCACCATCACACAGAG-5	109	-0.0785807	0.156682
BA46_10-16-2019_rxn8_CAACGGCCAATCGTCA-5	109	-0.0785807	0.015268
BA46_10-16-2019_rxn5_GTGTGGCTCTTGGCTC-5	109	-0.0785807	0.12626
BA46_10-16-2019_rxn8_CTTACCGGTTTGGGAG-5	109	-0.0785807	0.0215844
BA46_10-16-2019_rxn8_CCTGTTGAGACTAAGT-5	109	-0.0785807	0.0750569
BA46_10-16-2019_rxn3_CTTCAATAGAAGCCAC-5	109	-0.0785807	0.0905197
BA46_10-16-2019_rxn6_AGTACCAAGCTACAAA-5	109	-0.0785807	0.0618832
BA46_10-16-2019_rxn7_CGAGTGCTCACCTCAC-5	109	-0.0785807	0.218839
BA46_10-16-2019_rxn2_GGAGAACGTCATCTAG-5	109	-0.0785807	0
BA46_10-16-2019_rxn2_TTGCTGCTCTTGGGCG-5	109	-0.0785807	0.0749492
BA46_10-16-2019_rxn7_AGCTACACATGTGCCG-5	109	-0.0785807	0
BA46_10-16-2019_rxn3_ATCCATTGTCATATGC-5	109	-0.0785807	0
BA46_10-16-2019_rxn6_GATTCTTTCGAGAAAT-5	109	-0.0785807	0.183718
BA46_10-16-2019_rxn8_GTTGTCCTCATCCTAT-5	109	-0.0785807	0.129806
BA46_10-16-2019_rxn3_GAATAGACATCGGTTA-5	109	-0.0785807	0.0601118
BA46_10-16-2019_rxn2_TCTGGCTAGTCCGCGT-5	109	-0.0785807	0.0954467
BA46_10-16-2019_rxn4_TATCTGTTCGATTGGT-5	109	-0.0785807	0.211401
BA46_10-16-2019_rxn7_CACTGAACAACGGCTC-5	109	-0.0785807	0.0586298
BA46_10-16-2019_rxn5_TTTGACTGTCTAATCG-5	109	-0.0785807	0
BA46_10-16-2019_rxn1_GTGTCCTAGTGCGACA-5	109	-0.0785807	0.248451
BA46_10-16-2019_rxn5_GTATTGGGTGTCTTCC-5	109	-0.0785807	0.116528
BA46_10-16-2019_rxn1_TCGGGACTCAATCCAG-5	109	-0.0785807	0.234843
BA46_10-16-2019_rxn1_TAGGTACCAGAAGCTG-5	109	-0.0785807	0.119935
BA46_10-16-2019_rxn6_TGTTACTGTGGGTCAA-5	109	-0.0785807	0.0835459
BA46_10-16-2019_rxn1_GGTTGTATCTAGTTCT-5	109	-0.0785807	0.200717
BA46_10-16-2019_rxn1_GAACACTTCTTACACT-5	109	-0.0785807	0.15067
BA46_10-16-2019_rxn8_CTAAGTGCAAGATTGA-5	109	-0.0785807	0.00506109
BA46_10-16-2019_rxn7_ATGACCAAGCCGTAAG-5	109	-0.0785807	0
BA46_10-16-2019_rxn4_GTGAGTTAGTCACTCA-5	109	-0.0785807	0.141072
BA46_10-16-2019_rxn4_TGAATCGTCGACCATA-5	109	-0.0785807	0.126931
BA46_10-16-2019_rxn6_ATGAGGGTCCTGTAGA-5	109	-0.0785807	0
BA46_10-16-2019_rxn6_AAGTTCGTCGCATTGA-5	109	-0.0785807	0.0742999
BA46_10-16-2019_rxn3_GGTGAAGCAAATCGTC-5	109	-0.0785807	0.107843
BA46_10-16-2019_rxn4_GCACATAGTAGAGATT-5	109	-0.0785807	0.109573
BA46_10-16-2019_rxn3_GGTCACGAGAGCATAT-5	109	-0.0785807	0.0710278
BA46_10-16-2019_rxn3_AGTTAGCCACTGGCCA-5	109	-0.0785807	0.0529323
BA46_10-16-2019_rxn6_GATTCGATCAGAATAG-5	109	-0.0785807	0
BA46_10-16-2019_rxn7_AGCTACACACCCTCTA-5	109	-0.0785807	0.0615979
BA46_10-16-2019_rxn1_ACTTTGTCAATGCAGG-5	109	-0.0785807	0.0978002
BA46_10-16-2019_rxn2_CAACAGTGTCCGAAAG-5	109	-0.0785807	0
BA46_10-16-2019_rxn5_AGTCACACAGTATGAA-5	109	-0.0785807	0
BA46_10-16-2019_rxn1_TATTCCAGTACACGTT-5	109	-0.0785807	0.0123802
BA46_10-16-2019_rxn3_ATTCATCAGTAAGACT-5	109	-0.0785807	0.0968917
BA46_10-16-2019_rxn7_CTGCGAGGTTACGATC-5	109	-0.0785807	0.163788
BA46_10-16-2019_rxn7_AAGTGAACATACTGTG-5	109	-0.0785807	0.014318
BA46_10-16-2019_rxn2_TCGTCCACAGTCTACA-5	109	-0.0785807	0.165849
BA46_10-16-2019_rxn7_GATGTTGCAAGACTGG-5	109	-0.0785807	0.337826
BA46_10-16-2019_rxn7_CCGGTGACAACCCGCA-5	109	-0.0785807	0.0341647
BA46_10-16-2019_rxn6_CTCCGATTCTCTATAC-5	109	-0.0785807	0.0423417
BA46_10-16-2019_rxn2_AGTGACTGTTGACGGA-5	109	-0.0785807	0.22156
BA46_10-16-2019_rxn5_CACAACAGTGGACCAA-5	109	-0.0785807	0.0840467
BA46_10-16-2019_rxn3_TTCCTCTAGCCATTGT-5	109	-0.0785807	0.207023
BA46_10-16-2019_rxn6_AATCGTGGTAATGCTC-5	109	-0.0785807	0
BA46_10-16-2019_rxn8_TCGGATAGTGCAATAA-5	109	-0.0785807	0.178806
BA46_10-16-2019_rxn2_TAGTGCAAGGAAGAAC-5	109	-0.0785807	0.161801
BA46_10-16-2019_rxn6_GGAGGTATCTTTCAGT-5	109	-0.0785807	0.0956225
BA46_10-16-2019_rxn3_TCATTCAGTCGTCTCT-5	109	-0.0785807	0
BA46_10-16-2019_rxn4_TCCTCGATCACCTGTC-5	109	-0.0785807	0.0657942
BA46_10-16-2019_rxn2_ATATCCTCACTACACA-5	109	-0.0785807	0.0388123
BA46_10-16-2019_rxn6_AATCGTGCAAGCCTGC-5	109	-0.0785807	0
BA46_10-16-2019_rxn6_CCACGAGTCACTTGGA-5	109	-0.0785807	0.0711055
BA46_10-16-2019_rxn8_GTTGTCCAGTATCCTG-5	109	-0.0785807	0.0767134
BA46_10-16-2019_rxn4_GGATGTTCAGCGTGCT-5	109	-0.0785807	0.00340394
BA46_10-16-2019_rxn1_CTAAGTGCATAATCCG-5	109	-0.0785807	0.0374701
BA46_09-22-2021_rxn6_TGATTCTGTGCCCACA-10	70	0.059556	0.481745
BA46_09-22-2021_rxn7_GGCAGTCTCCTCAGGG-10	70	0.059556	0.466322
BA46_09-22-2021_rxn1_GTATTTCTCGTGGAAG-10	70	0.059556	0.413346
BA46_09-22-2021_rxn5_CAAGGGAGTGCAACAG-10	70	0.059556	0.472004
BA46_09-22-2021_rxn1_AAAGGGCGTGTCCACG-10	70	0.059556	0.404434
BA46_09-22-2021_rxn5_TCGCACTGTCGTTATG-10	70	0.059556	0.657754
BA46_09-22-2021_rxn8_GTACAGTAGAAATGGG-10	70	0.059556	0.696407
BA46_09-22-2021_rxn7_TCTACATCAACCGGAA-10	70	0.059556	0.565551
BA46_09-22-2021_rxn4_TTGAGTGAGGTGGCTA-10	70	0.059556	0.417782
BA46_09-22-2021_rxn3_GGTAATCCACGCTTAA-10	70	0.059556	0.60601
BA46_09-22-2021_rxn5_TAACACGTCCAACACA-10	70	0.059556	0.544564
BA46_09-22-2021_rxn2_CCTTCAGGTAGACGTG-10	70	0.059556	0.681411
BA46_09-22-2021_rxn7_ACTATGGAGTGATTCC-10	70	0.059556	0.471766
BA46_09-22-2021_rxn5_ACCAAACTCCTAAACG-10	70	0.059556	0.643459
BA46_09-22-2021_rxn2_CGGAACCCACTAGTAC-10	70	0.059556	0.654018
BA46_09-22-2021_rxn1_TGTACAGTCTACCACC-10	70	0.059556	0.414918
BA46_09-22-2021_rxn3_GTAACCATCTGAGAGG-10	70	0.059556	0.631625
BA46_09-22-2021_rxn3_TACCGGGCAGTACTAC-10	70	0.059556	0.596899
BA46_09-22-2021_rxn7_CAAGAGGAGCGATGAC-10	70	0.059556	0.718986
BA46_09-22-2021_rxn3_CATACAGCAAAGCACG-10	70	0.059556	0.66145
BA46_09-22-2021_rxn1_TGTCAGAGTGTCTTAG-10	70	0.059556	0.437984
BA46_09-22-2021_rxn6_CCGATGGAGGTGCGAT-10	70	0.059556	0.72481
BA46_09-22-2021_rxn7_AGTAGTCGTTTACCTT-10	70	0.059556	0.543678
BA46_09-22-2021_rxn2_GATGACTTCGCTCTAC-10	70	0.059556	0.524416
BA46_09-22-2021_rxn4_TTCTTCCGTTAAGCAA-10	70	0.059556	0.550543
BA46_09-22-2021_rxn3_ATCCACCAGGTATTGA-10	70	0.059556	0.604713
BA46_09-22-2021_rxn2_ATACCGATCAGACAAA-10	70	0.059556	0.613726
BA46_09-22-2021_rxn6_GGGTCTGCATCCGGCA-10	70	0.059556	0.776772
BA46_09-22-2021_rxn8_AGTAGTCTCCAGGACC-10	70	0.059556	0.494646
BA46_09-22-2021_rxn1_GAATCGTTCTCGGCTT-10	70	0.059556	0.393859
BA46_09-22-2021_rxn4_CTCATTATCGACATCA-10	70	0.059556	0.631401
BA46_09-22-2021_rxn6_GATTGGTCACGTACAT-10	70	0.059556	0.555501
BA46_09-22-2021_rxn3_CAAGAGGGTACGTACT-10	70	0.059556	0.65005
BA46_09-22-2021_rxn8_AATTCCTGTCACCGCA-10	70	0.059556	0.740853
BA46_09-22-2021_rxn6_GACAGCCGTGCGAGTA-10	70	0.059556	0.556449
BA46_09-22-2021_rxn8_TCTATACGTAGGTACG-10	70	0.059556	0.505513
BA46_09-22-2021_rxn3_GGTCACGTCCCGGTAG-10	70	0.059556	0.47311
BA46_09-22-2021_rxn6_TATCGCCCATCGATCA-10	70	0.059556	0.727615
BA46_09-22-2021_rxn2_AACCATGCAGAAGTTA-10	70	0.059556	0.717331
BA46_09-22-2021_rxn3_TAGCACAGTAGCTGAG-10	70	0.059556	0.453396
BA46_09-22-2021_rxn6_AGAAGTACAACTAGAA-10	70	0.059556	0.568166
BA46_09-22-2021_rxn5_AGATGAATCAGCTTGA-10	70	0.059556	0.537098
BA46_09-22-2021_rxn1_CGATGGCCAGGCGAAT-10	70	0.059556	0.671786
BA46_09-22-2021_rxn1_TTTGACTCAGCATTGT-10	70	0.059556	0.656777
BA46_09-22-2021_rxn1_GTTATGGGTAGCACAG-10	70	0.059556	0.507048
BA46_09-22-2021_rxn2_TCGACCTAGTCATTGC-10	70	0.059556	0.46608
BA46_09-22-2021_rxn7_ACCAACATCATAGACC-10	70	0.059556	0.647155
BA46_09-22-2021_rxn5_GCAGCTGTCGGCATCG-10	70	0.059556	0.642669
BA46_09-22-2021_rxn3_ACGGTTACAAGACCTT-10	70	0.059556	0.269873
BA46_09-22-2021_rxn7_ACTATGGTCGGCACTG-10	70	0.059556	0.544819
BA46_09-22-2021_rxn4_TCACGCTGTGTTATCG-10	70	0.059556	0.287108
BA46_09-22-2021_rxn6_GAACGTTAGCGACTGA-10	70	0.059556	0.605979
BA46_09-22-2021_rxn8_GTGTGGCAGGGTATAT-10	70	0.059556	0.5681
BA46_09-22-2021_rxn6_TTCCTCTCATTCCTCG-10	70	0.059556	0.165063
BA46_09-22-2021_rxn1_TGTGGCGCAGTCAGCC-10	70	0.059556	0.7192
BA46_09-22-2021_rxn3_ACTGTGACAGTGTACT-10	70	0.059556	0.602983
BA46_09-22-2021_rxn1_GTTACAGCAGACCTAT-10	70	0.059556	0.515672
BA46_09-22-2021_rxn7_CAACCTCCAAAGACTA-10	70	0.059556	0.672832
BA46_09-22-2021_rxn6_AAGCGAGGTGAATTGA-10	70	0.059556	0.299592
BA46_09-22-2021_rxn8_CGAAGGAGTCAAGGCA-10	70	0.059556	0.578633
BA46_09-22-2021_rxn3_AAAGAACAGCGTCAAG-10	70	0.059556	0.767287
BA46_09-22-2021_rxn8_CCTCCAAAGTTCATGC-10	70	0.059556	0.672103
BA46_09-22-2021_rxn3_CCTAAGATCTCAGTCC-10	70	0.059556	0.565816
BA46_09-22-2021_rxn1_GTATTGGTCCATATGG-10	70	0.059556	0.624349
BA46_09-22-2021_rxn3_TTTCATGGTATCATGC-10	70	0.059556	0.693402
BA46_09-22-2021_rxn2_GTTGTAGGTTGTCATG-10	70	0.059556	0.567741
BA46_09-22-2021_rxn8_TGCTTCGCAAATGGCG-10	70	0.059556	0.55583
BA46_09-22-2021_rxn5_CATTGTTTCAATCAGC-10	70	0.059556	0.645174
BA46_09-22-2021_rxn5_GTTACCCTCAAAGGAT-10	70	0.059556	0.65216
BA46_09-22-2021_rxn5_AAGACAAAGCAGCGAT-10	70	0.059556	0.067741
BA46_09-22-2021_rxn2_TCCTTCTCAGTAACAA-10	70	0.059556	0.300585
BA46_09-22-2021_rxn7_ATGGAGGTCCGATCTC-10	70	0.059556	0.498836
BA46_09-22-2021_rxn8_GTGTGATGTAGCACAG-10	70	0.059556	0.0999037
BA46_09-22-2021_rxn4_TGCGACGTCTCTAGGA-10	70	0.059556	0.724441
BA46_09-22-2021_rxn6_CTGATCCAGGCACTCC-10	70	0.059556	0.488076
BA46_09-22-2021_rxn1_TTGGGCGTCTACCACC-10	70	0.059556	0.606489
BA46_09-22-2021_rxn1_GTACAGTTCCTCCACA-10	70	0.059556	0.590564
BA46_09-22-2021_rxn2_AGGGCTCGTGACATCT-10	70	0.059556	0.512104
BA46_09-22-2021_rxn4_GGCAGTCGTTGTCTAG-10	70	0.059556	0.651021
BA46_09-22-2021_rxn6_GCAACCGCATACCATG-10	70	0.059556	0.578703
BA46_09-22-2021_rxn8_GACTGATAGTGATCGG-10	70	0.059556	0.345298
BA46_09-22-2021_rxn3_GGTGAAGGTGCCCTTT-10	70	0.059556	0.518137
BA46_09-22-2021_rxn5_CGGACACGTGCTCTCT-10	70	0.059556	0.466967
BA46_09-22-2021_rxn8_TCGGATAGTAGACGGT-10	70	0.059556	0.726805
BA46_09-22-2021_rxn5_GGAGGATTCAACTACG-10	70	0.059556	0.516072
BA46_09-22-2021_rxn5_TGATGCACACTTCAAG-10	70	0.059556	0.749679
BA46_09-22-2021_rxn1_AACGTCAAGCGCCCAT-10	70	0.059556	0.687227
BA46_09-22-2021_rxn8_GCCAACGAGGCTAGCA-10	70	0.059556	0.650945
BA46_09-22-2021_rxn5_CGATCGGAGCTATCCA-10	70	0.059556	0.473811
BA46_09-22-2021_rxn8_CACACAAGTCACTACA-10	70	0.059556	0.673094
BA46_09-22-2021_rxn2_ATCGTCCAGAGGCGTT-10	70	0.059556	0.39427
BA46_09-22-2021_rxn2_TATCTGTGTCAATGGG-10	70	0.059556	0.373247
BA46_09-22-2021_rxn7_TTCTAACAGACTACGG-10	70	0.059556	0.756445
BA46_09-22-2021_rxn1_CCACTTGGTTCTCAGA-10	70	0.059556	0.66504
BA46_09-22-2021_rxn8_CAAAGAAAGCATCTTG-10	70	0.059556	0.579432
BA46_09-22-2021_rxn3_GGTAATCGTCACAATC-10	70	0.059556	0.568163
BA46_09-22-2021_rxn4_CACTAAGAGAGGCGTT-10	70	0.059556	0.482333
BA46_09-22-2021_rxn4_TCGTCCATCAAGCCCG-10	70	0.059556	0.575821
BA46_09-22-2021_rxn4_TTGTTCACACATGTTG-10	70	0.059556	0.650578
BA46_09-22-2021_rxn6_CATCAAGGTCAACCAT-10	70	0.059556	0.561068
BA46_09-22-2021_rxn6_CTTTCAAAGCTACGTT-10	70	0.059556	0.501596
BA46_09-22-2021_rxn3_AAACCCAAGTCACTAC-10	70	0.059556	0.740618
BA46_09-22-2021_rxn1_TGACCCTAGATTAGTG-10	70	0.059556	0.539432
BA46_09-22-2021_rxn3_AAACGCTTCGGCTTGG-10	70	0.059556	0.442604
BA46_09-22-2021_rxn1_ATGCCTCGTTCAAGTC-10	70	0.059556	0.60244
BA46_09-22-2021_rxn4_CGTGAATTCAAGGAGC-10	70	0.059556	0.314605
BA46_09-22-2021_rxn6_ACTGATGCAGCGTTTA-10	70	0.059556	0.519271
BA46_09-22-2021_rxn4_GTTGTGACATGCAGGA-10	70	0.059556	0.671273
BA46_09-22-2021_rxn1_TGTAACGCACAACCGC-10	70	0.059556	0.559081
BA46_09-22-2021_rxn2_CCACTTGGTAGTGGCA-10	70	0.059556	0.716599
BA46_09-22-2021_rxn5_TGTAACGGTCCTGTTC-10	70	0.059556	0.786148
BA46_09-22-2021_rxn2_CATTCATGTAGATGTA-10	70	0.059556	0.522159
BA46_09-22-2021_rxn2_TTGTGTTTCAAAGACA-10	70	0.059556	0.594191
BA46_09-22-2021_rxn1_TGCACGGCACATAACC-10	70	0.059556	0.493073
BA46_09-22-2021_rxn6_GCCAGGTGTTCTATCT-10	70	0.059556	0.729505
BA46_09-22-2021_rxn4_TGTAACGGTCCAACGC-10	70	0.059556	0.602772
BA46_09-22-2021_rxn7_TATACCTAGAACCGCA-10	70	0.059556	0.651833
BA46_09-22-2021_rxn1_GATCGTACAAGACGAC-10	70	0.059556	0.100528
BA46_09-22-2021_rxn8_TGCAGTAAGTAAAGCT-10	70	0.059556	0.494564
BA46_09-22-2021_rxn4_CTCAAGAAGGATACGC-10	70	0.059556	0.622239
BA46_09-22-2021_rxn7_TCGCACTCAAGATGGC-10	70	0.059556	0.584057
BA46_09-22-2021_rxn8_GAAGAATCACTTCAAG-10	70	0.059556	0.443005
BA46_09-22-2021_rxn7_ACACCAAAGTGGGAAA-10	70	0.059556	0.672213
BA46_09-22-2021_rxn3_AACTTCTCATGACACT-10	70	0.059556	0.525958
BA46_09-22-2021_rxn2_TGGAGGACAAGCACCC-10	70	0.059556	0.69966
BA46_09-22-2021_rxn3_GAAGGACGTGGACAGT-10	70	0.059556	0.519969
BA46_09-22-2021_rxn4_CTAGGTACAAGACTGG-10	70	0.059556	0.524942
BA46_09-22-2021_rxn3_TACGGTACATGTGACT-10	70	0.059556	0.661162
BA46_09-22-2021_rxn1_TGTGATGAGCTGCGAA-10	70	0.059556	0.783407
BA46_09-22-2021_rxn1_CACATGACACTTTAGG-10	70	0.059556	0.637389
BA46_09-22-2021_rxn6_TCGACCTCATCACGGC-10	70	0.059556	0.643295
BA46_09-22-2021_rxn1_CCTCAACCAATAGTCC-10	70	0.059556	0.649205
BA46_09-22-2021_rxn4_GGATCTACAAGACGGT-10	70	0.059556	0.607126
BA46_09-22-2021_rxn2_TGGGAGAGTAGGTAGC-10	70	0.059556	0.703324
BA46_09-22-2021_rxn4_TCACGCTGTAGCTGCC-10	70	0.059556	0.671619
BA46_09-22-2021_rxn4_CACCGTTTCGTTCCTG-10	70	0.059556	0.567222
BA46_09-22-2021_rxn7_TCGTGCTGTTGGAGAC-10	70	0.059556	0.516418
BA46_09-22-2021_rxn1_AACCTTTCAATCCTTT-10	70	0.059556	0.0549579
BA46_09-22-2021_rxn4_CACGTTCAGATGCTTC-10	70	0.059556	0.384522
BA46_09-22-2021_rxn6_CTGAGCGGTTTGGGAG-10	70	0.059556	0.380281
BA46_09-22-2021_rxn7_TGGGAAGCATGTTCAG-10	70	0.059556	0.744049
BA46_09-22-2021_rxn1_CGTGATAAGGGTACAC-10	70	0.059556	0.703763
BA46_09-22-2021_rxn7_GACTTCCGTACTCGAT-10	70	0.059556	0.328253
BA46_09-22-2021_rxn2_GAGTGTTCAATTGCCA-10	70	0.059556	0.00116074
BA46_09-22-2021_rxn4_ATGCATGCAGTGGTGA-10	70	0.059556	0.784931
BA46_09-22-2021_rxn4_AGGGCTCAGGCAGCTA-10	70	0.059556	0.614082
BA46_09-22-2021_rxn2_TTTGATCGTATGCTAC-10	70	0.059556	0.530679
BA46_09-22-2021_rxn2_TCGAACAGTGGTCTTA-10	70	0.059556	0.590071
BA46_09-22-2021_rxn8_GTAGATCGTCCAACGC-10	70	0.059556	0.765487
BA46_09-22-2021_rxn2_TTAGGCATCTGCAGCG-10	70	0.059556	0.572056
BA46_09-22-2021_rxn6_TCTGCCAAGGTCCGAA-10	70	0.059556	0.43944
BA46_09-22-2021_rxn3_AGGTGTTTCCGATTAG-10	70	0.059556	0.586929
BA46_09-22-2021_rxn7_GTAGATCGTCAAGCGA-10	70	0.059556	0.551582
BA46_09-22-2021_rxn2_GTCGCGACACACGGAA-10	70	0.059556	0.458386
BA46_09-22-2021_rxn6_ACAGCCGCACTGATTG-10	70	0.059556	0.665897
BA46_09-22-2021_rxn3_GTTGAACAGTGGCCTC-10	70	0.059556	0.552552
BA46_09-22-2021_rxn8_TGAATGCGTAGTTAGA-10	70	0.059556	0.133267
BA46_09-22-2021_rxn4_CGAGGAATCATTGCGA-10	70	0.059556	0.39241
BA46_09-22-2021_rxn3_CTACCCATCTGAGATC-10	70	0.059556	0.717616
BA46_09-22-2021_rxn8_TTAATCCGTTGGCCTG-10	70	0.059556	0.703803
BA46_09-22-2021_rxn6_TAGGAGGGTAATACCC-10	70	0.059556	0.480383
BA46_09-22-2021_rxn3_AGCGATTTCCGTAATG-10	70	0.059556	0.540238
BA46_09-22-2021_rxn2_TTTACCACAGGAATCG-10	70	0.059556	0.572949
BA46_09-22-2021_rxn5_ACAAAGATCAAGCTTG-10	70	0.059556	0.532483
BA46_09-22-2021_rxn2_TGTTGGAAGTCATCGT-10	70	0.059556	0.509376
BA46_09-22-2021_rxn1_AGGTGTTCACATTCGA-10	70	0.059556	0.665862
BA46_09-22-2021_rxn2_GTCTCACGTCAGATTC-10	70	0.059556	0.683453
BA46_09-22-2021_rxn8_GCCGTGATCCATCCGT-10	70	0.059556	0.616981
BA46_09-22-2021_rxn4_GATAGCTAGCCGATAG-10	70	0.059556	0.434464
BA46_09-22-2021_rxn2_CTGCGAGGTCGGAACA-10	70	0.059556	0.311412
BA46_09-22-2021_rxn1_TCCTAATTCTGCCTCA-10	70	0.059556	0.686918
BA46_09-22-2021_rxn7_TCGTAGAAGACAGCTG-10	70	0.059556	0.282014
BA46_09-22-2021_rxn8_TCGTGCTCAGCGGTCT-10	70	0.059556	0.731775
BA46_09-22-2021_rxn1_CTCCAACCAGTGACCC-10	70	0.059556	0.64457
BA46_09-22-2021_rxn3_GATGAGGAGGACAAGA-10	70	0.059556	0.543793
BA46_09-22-2021_rxn2_GATCAGTGTCGTATGT-10	70	0.059556	0.380988
BA46_09-22-2021_rxn5_GGTGTTAAGCCATGCC-10	70	0.059556	0.69159
BA46_09-22-2021_rxn5_CGAGTTACATATGAAG-10	70	0.059556	0.525348
BA46_09-22-2021_rxn6_GTGTTCCAGTCCCAGC-10	70	0.059556	0.703356
BA46_09-22-2021_rxn1_CAATACGGTTACAGCT-10	70	0.059556	0.379758
BA46_09-22-2021_rxn2_GGTGTCGAGGGCCCTT-10	70	0.059556	0.632636
BA46_09-22-2021_rxn8_GTGTGATTCGGTTAGT-10	70	0.059556	0.772561
BA46_09-22-2021_rxn6_GCATCGGGTTCTCCCA-10	70	0.059556	0.443201
BA46_09-22-2021_rxn5_AAAGGGCTCACCCTCA-10	70	0.059556	0.750833
BA46_09-22-2021_rxn3_TCATGCCTCATTGTGG-10	70	0.059556	0.472736
BA46_09-22-2021_rxn6_GATTTCTGTAGACAGC-10	70	0.059556	0.631638
BA46_09-22-2021_rxn8_TCAGCCTCACGCTGCA-10	70	0.059556	0.57117
BA46_09-22-2021_rxn6_CTCAGGGTCTCCGAAA-10	70	0.059556	0.850528
BA46_09-22-2021_rxn2_AGGATCTAGAACTGAT-10	70	0.059556	0.446969
BA46_09-22-2021_rxn7_CAGATCAGTCACTTCC-10	70	0.059556	0.536348
BA46_09-22-2021_rxn8_AAGTACCCACCAGCCA-10	70	0.059556	0.50164
BA46_09-22-2021_rxn8_ATGGATCAGCGCTGAA-10	70	0.059556	0.65814
BA46_09-22-2021_rxn7_ACCATTTCACAGTGTT-10	70	0.059556	0.573368
BA46_09-22-2021_rxn5_CGCCAGACAGAGGCTA-10	70	0.059556	0.578871
BA46_09-22-2021_rxn8_TGCCGAGGTCACTCGG-10	70	0.059556	0.0142167
BA46_09-22-2021_rxn5_TTCCTTCGTTGCGGAA-10	70	0.059556	0.574062
BA46_09-22-2021_rxn7_CCCGAAGGTAGGACTG-10	70	0.059556	0.583727
BA46_09-22-2021_rxn6_GTGCGTGGTCCGAAAG-10	70	0.059556	0.606739
BA46_09-22-2021_rxn4_AATCGTGGTGTAAATG-10	70	0.059556	0.519647
BA46_09-22-2021_rxn2_GTTAGTGGTACGTGAG-10	70	0.059556	0.505494
BA46_09-22-2021_rxn2_GAACTGTTCAACTCTT-10	70	0.059556	0.674555
BA46_09-22-2021_rxn6_CAGCCAGGTGAATTAG-10	70	0.059556	0.0974621
BA46_09-22-2021_rxn2_AGGGCCTCAACCGTAT-10	70	0.059556	0.620082
BA46_09-22-2021_rxn2_GTTACAGCATTAAAGG-10	70	0.059556	0.457961
BA46_09-22-2021_rxn1_ATCTTCAGTACCCACG-10	70	0.059556	0.577469
BA46_09-22-2021_rxn8_GAGAAATTCCATCTAT-10	70	0.059556	0.634003
BA46_09-22-2021_rxn2_TTCATTGCATAAGATG-10	70	0.059556	0.486725
BA46_09-22-2021_rxn8_GTTCATTGTACACGTT-10	70	0.059556	0.558202
BA46_09-22-2021_rxn1_GCTTGGGTCCAATCCC-10	70	0.059556	0.646715
BA46_09-22-2021_rxn2_AAGCATCAGGGCGAGA-10	70	0.059556	0.0950487
BA46_09-22-2021_rxn1_TCGACGGAGAAAGCGA-10	70	0.059556	0.444393
BA46_09-22-2021_rxn2_TCGGGCATCATGAGAA-10	70	0.059556	0.503285
BA46_09-22-2021_rxn4_TGGGTTACAGGTTACT-10	70	0.059556	0.716807
BA46_09-22-2021_rxn1_GGAATGGTCAAGGCTT-10	70	0.059556	0.424985
BA46_09-22-2021_rxn4_GGAGGATAGCCAAGTG-10	70	0.059556	0.431192
BA46_09-22-2021_rxn4_CTCCAACGTAAGTTAG-10	70	0.059556	0
BA46_09-22-2021_rxn1_GTAGGTTTCCTTGGAA-10	70	0.059556	0.461419
BA46_09-22-2021_rxn3_TCCTTCTGTTGCCGCA-10	70	0.059556	0.568011
BA46_09-22-2021_rxn7_GTGTGGCCACCTGTCT-10	70	0.059556	0.686787
BA46_09-22-2021_rxn6_ACTATGGTCATTCTTG-10	70	0.059556	0.537122
BA46_09-22-2021_rxn8_GAGGCCTGTTACCTTT-10	70	0.059556	0.384563
BA46_09-22-2021_rxn4_GATTCGAGTATCGATC-10	70	0.059556	0.395288
BA46_09-22-2021_rxn5_GTCAAGTTCTACACTT-10	70	0.059556	0.568684
BA46_09-22-2021_rxn3_ATCATTCGTCTTACAG-10	70	0.059556	0.660637
BA46_09-22-2021_rxn5_GGAGGATGTGTGGTCC-10	70	0.059556	0.288608
BA46_09-22-2021_rxn7_TGGGTTATCCTATTGT-10	70	0.059556	0.451117
BA46_09-22-2021_rxn8_AAGCGTTGTCGGCTAC-10	70	0.059556	0.287572
BA46_09-22-2021_rxn1_GGTGTTATCCTCATAT-10	70	0.059556	0.413106
BA46_09-22-2021_rxn5_TCACGCTGTAAGTTGA-10	70	0.059556	0.512273
BA46_09-22-2021_rxn2_GTGGGAACACACACTA-10	70	0.059556	0.687475
BA46_09-22-2021_rxn4_AACCATGAGCACGTCC-10	70	0.059556	0.153788
BA46_09-22-2021_rxn3_GGCTTGGTCACTTTGT-10	70	0.059556	0.645261
BA46_09-22-2021_rxn1_TAGATCGAGATGAATC-10	70	0.059556	0.709671
BA46_09-22-2021_rxn1_TTACCGCAGATCACCT-10	70	0.059556	0.692053
BA46_09-22-2021_rxn8_CGGAATTCATCGATAC-10	70	0.059556	0.449318
BA46_09-22-2021_rxn2_TGAGGGAGTTTACCTT-10	70	0.059556	0.647462
BA46_09-22-2021_rxn3_TACGCTCTCAGACTGT-10	70	0.059556	0.510375
BA46_09-22-2021_rxn3_AGTTAGCGTACCTGTA-10	70	0.059556	0.527031
BA46_09-22-2021_rxn4_GTGTTAGTCTCGTTTA-10	70	0.059556	0.549777
BA46_09-22-2021_rxn4_AGAGAATCACCGGTCA-10	70	0.059556	0.416033
BA46_09-22-2021_rxn7_GGTCACGGTCCATCTC-10	70	0.059556	0.557904
BA46_09-22-2021_rxn3_CGATGGCCAAACACGG-10	70	0.059556	0.58664
BA46_09-22-2021_rxn1_AACAAGAGTTGCCAAT-10	70	0.059556	0.459925
BA46_09-22-2021_rxn5_TCTTGCGTCTCAATCT-10	70	0.059556	0.681814
BA46_09-22-2021_rxn4_AGGTTACCAGTTAAAG-10	70	0.059556	0.34492
BA46_09-22-2021_rxn1_GTCATCCAGATTAGAC-10	70	0.059556	0.737295
BA46_09-22-2021_rxn8_AGACACTAGCACCTGC-10	70	0.059556	0.453149
BA46_09-22-2021_rxn6_GTGGAAGGTGGCAGAT-10	70	0.059556	0.502011
BA46_09-22-2021_rxn1_GGAAGTGGTCGTTCAA-10	70	0.059556	0.76956
BA46_09-22-2021_rxn8_AGCTTCCGTTCTGAGT-10	70	0.059556	0.522748
BA46_09-22-2021_rxn8_GAGATGGCAGGCCCTA-10	70	0.059556	0.577195
BA46_09-22-2021_rxn1_GTTACCCCATCGAGCC-10	70	0.059556	0.625971
BA46_09-22-2021_rxn3_GAATCACCACAGCATT-10	70	0.059556	0.752916
BA46_09-22-2021_rxn3_TACTTGTGTTGGGATG-10	70	0.059556	0.523596
BA46_09-22-2021_rxn1_TTGGGATTCCAGCAAT-10	70	0.059556	0.302632
BA46_09-22-2021_rxn4_GTTAGTGTCGCTACAA-10	70	0.059556	0.683814
BA46_09-22-2021_rxn8_AATGGAATCCGTATAG-10	70	0.059556	0.579702
BA46_09-22-2021_rxn8_GTCGTAACACGGGTAA-10	70	0.059556	0.351722
BA46_09-22-2021_rxn6_AGGACGAAGAGTAACT-10	70	0.059556	0.677062
BA46_09-22-2021_rxn3_TGGCGTGTCGGAAACG-10	70	0.059556	0.647417
BA46_09-22-2021_rxn8_GATGATCCATGGCCAC-10	70	0.059556	0.485562
BA46_09-22-2021_rxn1_ATAGAGACACCGCTGA-10	70	0.059556	0.342187
BA46_09-22-2021_rxn5_GACATCAAGACTCTTG-10	70	0.059556	0.701628
BA46_09-22-2021_rxn5_TGAGACTGTGGAACCA-10	70	0.059556	0.744096
BA46_09-22-2021_rxn4_AGAACCTAGACATATG-10	70	0.059556	0.719928
BA46_09-22-2021_rxn7_CATCGGGGTACGATGG-10	70	0.059556	0.484785
BA46_09-22-2021_rxn7_GTCTGTCGTTTCGACA-10	70	0.059556	0.538651
BA46_09-22-2021_rxn1_CCATAAGAGGTAAACT-10	70	0.059556	0.115194
BA46_09-22-2021_rxn6_ACAGCCGAGAGGCGGA-10	70	0.059556	0.636693
BA46_09-22-2021_rxn8_ACACCAAGTCGCATTA-10	70	0.059556	0.389438
BA46_09-22-2021_rxn5_CATTGAGAGCTCTGTA-10	70	0.059556	0.595284
BA46_09-22-2021_rxn7_AATGAAGCACGGTGAA-10	70	0.059556	0.559224
BA46_09-22-2021_rxn5_CCGAACGAGTCAAGCG-10	70	0.059556	0.682646
BA46_09-22-2021_rxn8_ATGCATGAGCAGCCCT-10	70	0.059556	0.448857
BA46_09-22-2021_rxn1_GTCGTTCGTAGTGGCA-10	70	0.059556	0.644311
BA46_09-22-2021_rxn7_CGGAGAACAGTTAGGG-10	70	0.059556	0.606889
BA46_09-22-2021_rxn2_CACTGGGCAGCACGAA-10	70	0.059556	0.299302
BA46_09-22-2021_rxn4_GATAGAAAGGAGGGTG-10	70	0.059556	0.732098
BA46_09-22-2021_rxn1_GCCCGAAAGCATGATA-10	70	0.059556	0.496881
BA46_09-22-2021_rxn6_CTTTCGGTCCGTTGAA-10	70	0.059556	0.719424
BA46_09-22-2021_rxn3_TACCTGCCATCATCCC-10	70	0.059556	0.453902
BA46_09-22-2021_rxn1_TGGGAGATCCACGGGT-10	70	0.059556	0.526522
BA46_09-22-2021_rxn8_TGAGGTTGTGGTCCCA-10	70	0.059556	0.749026
BA46_09-22-2021_rxn5_GCCAGCAGTTTGAACC-10	70	0.059556	0.671221
BA46_09-22-2021_rxn6_TGTTGAGGTGATGAAT-10	70	0.059556	0.586331
BA46_09-22-2021_rxn3_TAACGACGTGACTATC-10	70	0.059556	0.526049
BA46_09-22-2021_rxn5_GGTAACTTCTCTCTAA-10	70	0.059556	0.75419
BA46_09-22-2021_rxn3_CTCTGGTTCAATCGGT-10	70	0.059556	0.148831
BA46_09-22-2021_rxn1_CACGAATCAGTATGAA-10	70	0.059556	0.551974
BA46_09-22-2021_rxn3_AAAGGATGTCTAACTG-10	70	0.059556	0.576158
BA46_09-22-2021_rxn5_ATCGTAGAGAGAGGTA-10	70	0.059556	0.588564
BA46_09-22-2021_rxn3_TTATTGCAGCGCATCC-10	70	0.059556	0.531222
BA46_09-22-2021_rxn5_TGCCGAGAGTCATGGG-10	70	0.059556	0.402139
BA46_09-22-2021_rxn2_GCCAGGTCAGCCATTA-10	70	0.059556	0.684824
BA46_09-22-2021_rxn6_GAAGTAAGTAGTGGCA-10	70	0.059556	0.0107568
BA46_09-22-2021_rxn4_GCATGATCATAGTCGT-10	70	0.059556	0.497782
BA46_09-22-2021_rxn1_ATTCCTATCGACACCG-10	70	0.059556	0.445401
BA46_09-22-2021_rxn4_AGCCACGTCGAAGAAT-10	70	0.059556	0.117508
BA46_09-22-2021_rxn7_GGAATGGCAATGTGGG-10	70	0.059556	0.348279
BA46_09-22-2021_rxn6_AAAGTCCCACATTGTG-10	70	0.059556	0.565775
BA46_09-22-2021_rxn2_TAGACTGTCTAGATCG-10	70	0.059556	0.516463
BA46_09-22-2021_rxn4_TCGACCTAGAAACTCA-10	70	0.059556	0.639795
BA46_09-22-2021_rxn8_CCTATCGTCCCTCTCC-10	70	0.059556	0.574442
BA46_09-22-2021_rxn5_CGATCGGAGCCGTTAT-10	70	0.059556	0.595184
BA46_09-22-2021_rxn4_TCGACCTGTTGAGGAC-10	70	0.059556	0.659787
BA46_09-22-2021_rxn5_ATAGACCAGTTTCGGT-10	70	0.059556	0.666033
BA46_09-22-2021_rxn7_AACCTGAAGTACGTCT-10	70	0.059556	0.784455
BA46_09-22-2021_rxn4_CTGTATTTCTATGCCC-10	70	0.059556	0.551787
BA46_09-22-2021_rxn3_ATTTACCGTAACATAG-10	70	0.059556	0.594602
BA46_09-22-2021_rxn2_GTGGGAAAGTCGAAAT-10	70	0.059556	0.671449
BA46_09-22-2021_rxn7_AGATCGTAGGATATAC-10	70	0.059556	0.558565
BA46_09-22-2021_rxn5_CATTCCGCATTGCTGA-10	70	0.059556	0.556903
BA46_09-22-2021_rxn7_TCATGAGCAGTCGCAC-10	70	0.059556	0.521355
BA46_09-22-2021_rxn1_GGTTGTACAACCCTAA-10	70	0.059556	0.700534
BA46_09-22-2021_rxn3_CTAACCCGTTGGACTT-10	70	0.059556	0.434097
BA46_09-22-2021_rxn1_AAGTGAATCTGCGGAC-10	70	0.059556	0.633366
BA46_09-22-2021_rxn7_AGGCATTGTACCTAAC-10	70	0.059556	0.518835
BA46_09-22-2021_rxn8_TCCACCATCTTCCCGA-10	70	0.059556	0.636852
BA46_09-22-2021_rxn1_TGAGGTTGTAACCCTA-10	70	0.059556	0.581799
BA46_09-22-2021_rxn4_CTCGAGGCAGTGGCTC-10	70	0.059556	0.61145
BA46_09-22-2021_rxn4_GACTTCCTCTAGTTCT-10	70	0.059556	0.359941
BA46_09-22-2021_rxn6_CTTGATTGTCCTCCTA-10	70	0.059556	0.563903
BA46_09-22-2021_rxn6_CAGCGTGCAGCATGCC-10	70	0.059556	0.562592
BA46_09-22-2021_rxn8_GTTACCCGTTCGAGCC-10	70	0.059556	0.551211
BA46_09-22-2021_rxn2_AACGGGATCCTCTCTT-10	70	0.059556	0.633283
BA46_09-22-2021_rxn6_CTTTCGGCAGCCCAGT-10	70	0.059556	0.539578
BA46_09-22-2021_rxn6_AGGGCCTGTCATAAAG-10	70	0.059556	0.580225
BA46_09-22-2021_rxn1_TCCGTGTTCTTCCACG-10	70	0.059556	0.653931
BA46_09-22-2021_rxn8_CATGCTCTCACCCTCA-10	70	0.059556	0.0811511
BA46_09-22-2021_rxn4_GATAGCTGTTTACGAC-10	70	0.059556	0.531587
BA46_09-22-2021_rxn5_CACGAATGTCTGCGCA-10	70	0.059556	0.682164
BA46_09-22-2021_rxn1_ATTACTCCATGACAAA-10	70	0.059556	0.392158
BA46_09-22-2021_rxn6_TCCTCGAGTGTATTCG-10	70	0.059556	0.335383
BA46_09-22-2021_rxn6_GCATCTCGTCGAATGG-10	70	0.059556	0.574666
BA46_09-22-2021_rxn8_CATTCATTCGGCTGGT-10	70	0.059556	0.616911
BA46_09-22-2021_rxn8_TCACAAGCACTAGGTT-10	70	0.059556	0.483521
BA46_09-22-2021_rxn4_GGAGGATGTGGAGGTT-10	70	0.059556	0.356798
BA46_09-22-2021_rxn6_CATAGACGTCTAGATC-10	70	0.059556	0.685905
BA46_09-22-2021_rxn3_AGGGTTTAGTGGTCAG-10	70	0.059556	0.439631
BA46_09-22-2021_rxn1_AGTACCACATGGTGGA-10	70	0.059556	0.570749
BA46_09-22-2021_rxn7_TGGGTTAGTGATGAAT-10	70	0.059556	0.611586
BA46_09-22-2021_rxn3_AAAGTGAGTCAAAGAT-10	70	0.059556	0.590343
BA46_09-22-2021_rxn1_CGCGTGAGTGCTATTG-10	70	0.059556	0.605703
BA46_09-22-2021_rxn3_AGGAAATCAAGCGCTC-10	70	0.059556	0.563505
BA46_09-22-2021_rxn8_TGGAGGAGTATCACCA-10	70	0.059556	0.44373
BA46_09-22-2021_rxn2_ACTGTCCGTCATTGCA-10	70	0.059556	0.109011
BA46_09-22-2021_rxn3_ATCACAGGTACACGTT-10	70	0.059556	0.277482
BA46_09-22-2021_rxn3_TAGACTGGTTCAAGTC-10	70	0.059556	0.205791
BA46_09-22-2021_rxn1_GTTCATTGTTGCCGAC-10	70	0.059556	0.517683
BA46_09-22-2021_rxn2_CTTCTCTCACAGAAGC-10	70	0.059556	0.260577
BA46_09-22-2021_rxn8_ATTCCATGTGACGTCC-10	70	0.059556	0.667175
BA46_09-22-2021_rxn1_TCGCACTAGACCACGA-10	70	0.059556	0.551477
BA46_09-22-2021_rxn3_AGATCCAGTAGACACG-10	70	0.059556	0.682113
BA46_09-22-2021_rxn6_ACTGCAAGTTAAGACA-10	70	0.059556	0.732798
BA46_09-22-2021_rxn6_GACTATGAGGGAGGCA-10	70	0.059556	0.437028
BA46_09-22-2021_rxn1_TCGGATATCCCTTCCC-10	70	0.059556	0.536483
BA46_09-22-2021_rxn6_TGGGATTAGCCTCTTC-10	70	0.059556	0.822754
BA46_09-22-2021_rxn6_CCGTGAGAGCCTATCA-10	70	0.059556	0.534031
BA46_09-22-2021_rxn5_CTCAGAACAAAGACGC-10	70	0.059556	0.748816
BA46_09-22-2021_rxn7_AGTGCCGGTCATGCAT-10	70	0.059556	0.677205
BA46_09-22-2021_rxn6_AACCTGAGTGTTATCG-10	70	0.059556	0.601508
BA46_09-22-2021_rxn8_CGTAAGTCAGAGGCTA-10	70	0.059556	0.160104
BA46_09-22-2021_rxn6_TCGGGACTCCGCGGAT-10	70	0.059556	0.615215
BA46_09-22-2021_rxn5_TCTTCCTGTGATTCTG-10	70	0.059556	0.710882
BA46_09-22-2021_rxn8_ACCCAAACAATAGGGC-10	70	0.059556	0.73797
BA46_09-22-2021_rxn6_GAGAAATGTCGAATTC-10	70	0.059556	0.554055
BA46_09-22-2021_rxn6_ATTTACCAGGAGGCAG-10	70	0.059556	0.604242
BA46_09-22-2021_rxn8_TCTTAGTTCGTGTCAA-10	70	0.059556	0.512953
BA46_09-22-2021_rxn5_TATTCCATCGATCCAA-10	70	0.059556	0.319564
BA46_09-22-2021_rxn3_ACTATCTGTGCGTTTA-10	70	0.059556	0.521994
BA46_09-22-2021_rxn5_AATCACGCATGTGACT-10	70	0.059556	0.76551
BA46_09-22-2021_rxn4_TTCTAGTTCCGAGAAG-10	70	0.059556	0.432183
BA46_09-22-2021_rxn4_TCGAACACACTACCGG-10	70	0.059556	0.740915
BA46_09-22-2021_rxn6_TGTAACGAGTGCCTCG-10	70	0.059556	0.484096
BA46_09-22-2021_rxn6_TTCCTTCGTCGTCAGC-10	70	0.059556	0.58681
BA46_09-22-2021_rxn1_GGAATCTTCTTTCTAG-10	70	0.059556	0.782707
BA46_09-22-2021_rxn2_GCACGGTTCGTGGCTG-10	70	0.059556	0.641888
BA46_09-22-2021_rxn4_AGTCAACGTAATGATG-10	70	0.059556	0.84949
BA46_09-22-2021_rxn6_TCATTCAGTCGTGCCA-10	70	0.059556	0.554046
BA46_09-22-2021_rxn6_CGCGTGAGTCCATAGT-10	70	0.059556	0.394035
BA46_09-22-2021_rxn7_CATAGACCAACCCTAA-10	70	0.059556	0.47118
BA46_09-22-2021_rxn7_TCACGCTCATCGAACT-10	70	0.059556	0.69659
BA46_09-22-2021_rxn4_GACCCAGTCGGTAACT-10	70	0.059556	0.682126
BA46_09-22-2021_rxn1_CCGGTAGGTCTAGGCC-10	70	0.059556	0.506015
BA46_09-22-2021_rxn6_TGTACAGGTAGGTTTC-10	70	0.059556	0.503395
BA46_09-22-2021_rxn2_GAATCACAGAGCCCAA-10	70	0.059556	0.52347
BA46_09-22-2021_rxn8_ATCTCTACAATACCTG-10	70	0.059556	0.506388
BA46_09-22-2021_rxn3_TCGTGCTTCAGACATC-10	70	0.059556	0.442088
BA46_09-22-2021_rxn6_TCACGCTGTGCATGTT-10	70	0.059556	0.634944
BA46_09-22-2021_rxn7_ACCAACATCTATACGG-10	70	0.059556	0.764561
BA46_09-22-2021_rxn3_GACCCAGGTTGTGGAG-10	70	0.059556	0.526567
BA46_09-22-2021_rxn4_TGTTTGTAGCACTGGA-10	70	0.059556	0.616859
BA46_09-22-2021_rxn8_CACAACAGTCAGGTAG-10	70	0.059556	0.44869
BA46_09-22-2021_rxn4_GCCATTCAGCTGTCCG-10	70	0.059556	0.743307
BA46_09-22-2021_rxn7_AGGATAATCCGTGGTG-10	70	0.059556	0.44048
BA46_09-22-2021_rxn6_TTTCACACAGTCGCAC-10	70	0.059556	0.715377
BA46_09-22-2021_rxn7_GTTCGCTCATCTATCT-10	70	0.059556	0.670371
BA46_09-22-2021_rxn3_GTTGTGAGTCAAATCC-10	70	0.059556	0.536126
BA46_09-22-2021_rxn8_GCCGATGGTAAGATAC-10	70	0.059556	0.521126
BA46_09-22-2021_rxn6_ACTTCCGAGACCTTTG-10	70	0.059556	0.302832
BA46_09-22-2021_rxn1_AGAGCAGTCCTTACCG-10	70	0.059556	0.297796
BA46_09-22-2021_rxn5_TACGGTATCGGCTGTG-10	70	0.059556	0.602073
BA46_09-22-2021_rxn7_CGGGACTAGAAGTATC-10	70	0.059556	0.648234
BA46_09-22-2021_rxn8_TGTTGGAGTAGCTCGC-10	70	0.059556	0.522417
BA46_09-22-2021_rxn2_CTCCATGTCTAAGCGT-10	70	0.059556	0.53996
BA46_09-22-2021_rxn3_TCACTCGAGGATATAC-10	70	0.059556	0.689133
BA46_09-22-2021_rxn8_CCGGTAGGTTGGGCCT-10	70	0.059556	0.58358
BA46_09-22-2021_rxn1_ATCCACCGTGCATACT-10	70	0.059556	0.553155
BA46_09-22-2021_rxn8_AGCTACATCGACGACC-10	70	0.059556	0.686417
BA46_09-22-2021_rxn6_CCCTAACGTTTACTTC-10	70	0.059556	0.624197
BA46_09-22-2021_rxn2_AGGGTGAAGGATACAT-10	70	0.059556	0.579941
BA46_09-22-2021_rxn1_TGCGGGTCATTCTGTT-10	70	0.059556	0.639351
BA46_09-22-2021_rxn8_GAGACCCGTTGGAGAC-10	70	0.059556	0.261992
BA46_09-22-2021_rxn8_GTGGAAGGTTTATGCG-10	70	0.059556	0.617616
BA46_09-22-2021_rxn1_GCGATCGTCGCAGAGA-10	70	0.059556	0.526089
BA46_09-22-2021_rxn4_GGTGAAGCAGCAGTAG-10	70	0.059556	0.545626
BA46_09-22-2021_rxn3_TTCACCGCAGCTACCG-10	70	0.059556	0.612144
BA46_09-22-2021_rxn5_TCGTCCATCCCGTAAA-10	70	0.059556	0.639609
BA46_09-22-2021_rxn5_CCCGAAGTCCGCTAGG-10	70	0.059556	0.784135
BA46_09-22-2021_rxn2_CACACAACAATATCCG-10	70	0.059556	0.558506
BA46_09-22-2021_rxn1_CATGCTCCAGCCATTA-10	70	0.059556	0.547467
BA46_09-22-2021_rxn4_CTGGACGCACCAGCTG-10	70	0.059556	0.755006
BA46_09-22-2021_rxn1_CAATACGCACAAGTTC-10	70	0.059556	0.764973
BA46_09-22-2021_rxn8_CATAGACTCGAGTGAG-10	70	0.059556	0.416433
BA46_09-22-2021_rxn2_CTCTCGACATGACCCG-10	70	0.059556	0.578178
BA46_09-22-2021_rxn5_TTCCTAATCGTGGAAG-10	70	0.059556	0.452821
BA46_09-22-2021_rxn4_GGTGGCTTCCGCGAGT-10	70	0.059556	0.600103
BA46_09-22-2021_rxn3_ACAGGGATCGCATAGT-10	70	0.059556	0.665355
BA46_09-22-2021_rxn1_TGTAAGCAGGATACAT-10	70	0.059556	0.493467
BA46_09-22-2021_rxn4_TTCCAATTCTCCTGAC-10	70	0.059556	0.559506
BA46_09-22-2021_rxn8_GGTCACGAGGCTCTCG-10	70	0.059556	0.688945
BA46_09-22-2021_rxn5_CACTAAGGTGCTCTTC-10	70	0.059556	0.573032
BA46_09-22-2021_rxn1_GATTCTTGTTGGAGGT-10	70	0.059556	0.674109
BA46_09-22-2021_rxn2_AGGCATTAGGGATCTG-10	70	0.059556	0.512904
BA46_09-22-2021_rxn5_CATTGCCGTGTCCTAA-10	70	0.059556	0.615452
BA46_09-22-2021_rxn7_TGCGGGTTCAGCTAGT-10	70	0.059556	0.470056
BA46_09-22-2021_rxn1_GTGGGAAGTGGGTCAA-10	70	0.059556	0.704147
BA46_09-22-2021_rxn2_TCGCTCAAGGATGCGT-10	70	0.059556	0.655446
BA46_09-22-2021_rxn6_CGGGCATGTTCGAACT-10	70	0.059556	0.75249
BA46_09-22-2021_rxn3_GTAGAGGAGTAAATGC-10	70	0.059556	0.721451
BA46_09-22-2021_rxn5_ATTCGTTTCAGACCTA-10	70	0.059556	0.496943
BA46_09-22-2021_rxn1_GATAGAACAGATCATC-10	70	0.059556	0.50659
BA46_09-22-2021_rxn2_ATGAAAGCAGTTTCGA-10	70	0.059556	0.529065
BA46_09-22-2021_rxn5_TGGAGGAGTAACGATA-10	70	0.059556	0.563926
BA46_09-22-2021_rxn6_TGCAGATAGTAGTCTC-10	70	0.059556	0.486352
BA46_09-22-2021_rxn8_GGTTAACCACACACGC-10	70	0.059556	0.749482
BA46_09-22-2021_rxn1_GATCAGTAGCTACGTT-10	70	0.059556	0.396544
BA46_09-22-2021_rxn3_ACCCTTGCAACCCGCA-10	70	0.059556	0.605842
BA46_09-22-2021_rxn1_GTGTTCCCAGTATTCG-10	70	0.059556	0.180502
BA46_09-22-2021_rxn3_ACCCTTGGTACAGTTC-10	70	0.059556	0.536985
BA46_09-22-2021_rxn6_ACGTCCTAGCCTGGAA-10	70	0.059556	0.649967
BA46_09-22-2021_rxn6_CAGGTATGTACATTGC-10	70	0.059556	0.400413
BA46_09-22-2021_rxn3_GAGACCCGTGGAAGTC-10	70	0.059556	0.508053
BA46_09-22-2021_rxn6_AAGACAAGTCCGCAGT-10	70	0.059556	0.329549
BA46_09-22-2021_rxn4_TCAATCTCACAATGTC-10	70	0.059556	0.728088
BA46_09-22-2021_rxn7_TTGGTTTAGATAGCAT-10	70	0.059556	0.732144
BA46_09-22-2021_rxn1_TTGCTGCCAGGCATTT-10	70	0.059556	0.668336
BA46_09-22-2021_rxn8_TTGTTCACAACTCATG-10	70	0.059556	0.569159
BA46_09-22-2021_rxn6_CAAGACTTCTGCGGGT-10	70	0.059556	0.687477
BA46_09-22-2021_rxn4_GTAGGAGTCCACTTCG-10	70	0.059556	0.711594
BA46_09-22-2021_rxn1_GTAGGAGCAAAGAACT-10	70	0.059556	0.562354
BA46_09-22-2021_rxn7_TAGGGTTTCAACGCTA-10	70	0.059556	0.348801
BA46_09-22-2021_rxn2_TCAATCTAGTTGCATC-10	70	0.059556	0.499873
BA46_09-22-2021_rxn7_AAGTGAACATCCCACT-10	70	0.059556	0.644227
BA46_09-22-2021_rxn6_GCCAGGTAGAGTCACG-10	70	0.059556	0.509636
BA46_09-22-2021_rxn8_ATAGAGACACGGGCTT-10	70	0.059556	0.13457
BA46_09-22-2021_rxn6_ATTACCTTCACCTGGG-10	70	0.059556	0.510446
BA46_09-22-2021_rxn3_CCTTTGGTCGCGCTGA-10	70	0.059556	0.108641
BA46_09-22-2021_rxn2_AAGTGAATCTAGTACG-10	70	0.059556	0.393758
BA46_09-22-2021_rxn3_AGGAAATTCCTTCTAA-10	70	0.059556	0.689325
BA46_09-22-2021_rxn2_TCACACCAGCTTTGTG-10	70	0.059556	0.531725
BA46_09-22-2021_rxn7_GATTCGAAGCGAGGAG-10	70	0.059556	0.61394
BA46_09-22-2021_rxn6_ACACTGACAGGTTACT-10	70	0.059556	0.757424
BA46_09-22-2021_rxn2_ACTTATCCAGAAACCG-10	70	0.059556	0.614311
BA46_09-22-2021_rxn3_GCCAACGTCATTCATC-10	70	0.059556	0.600856
BA46_09-22-2021_rxn7_AATGACCGTTTACGTG-10	70	0.059556	0.184043
BA46_09-22-2021_rxn6_CTCCAACCACAAACGG-10	70	0.059556	0.314907
BA46_09-22-2021_rxn2_CAGGTATCACATTGTG-10	70	0.059556	0.495553
BA46_09-22-2021_rxn4_CCGAACGGTGGAACAC-10	70	0.059556	0.473411
BA46_09-22-2021_rxn2_TCGCTCACATTCCTCG-10	70	0.059556	0.616239
BA46_09-22-2021_rxn6_ATGCATGAGCCTTCTC-10	70	0.059556	0.638932
BA46_09-22-2021_rxn5_CAGCAATAGTTCAACC-10	70	0.059556	0.46828
BA46_09-22-2021_rxn6_ATTGTTCTCATTGCGA-10	70	0.059556	0.565501
BA46_09-22-2021_rxn3_GGTGGCTAGTAGCAAT-10	70	0.059556	0.674311
BA46_09-22-2021_rxn6_AATCACGTCATCTCTA-10	70	0.059556	0.204212
BA46_09-22-2021_rxn6_ATTGGGTGTTGCATTG-10	70	0.059556	0.68381
BA46_09-22-2021_rxn5_ACGGTCGGTCACAATC-10	70	0.059556	0.644364
BA46_09-22-2021_rxn3_AACGGGAGTTCTCAGA-10	70	0.059556	0.546085
BA46_09-22-2021_rxn5_TCTTTGAGTTCAAACC-10	70	0.059556	0.173318
BA46_09-22-2021_rxn1_TCACACCCATATACCG-10	70	0.059556	0.401653
BA46_09-22-2021_rxn6_AATGACCCATAGAATG-10	70	0.059556	0.540023
BA46_09-22-2021_rxn6_AGTGTTGAGTTCATGC-10	70	0.059556	0.56261
BA46_09-22-2021_rxn2_CTGTCGTAGAGCCTGA-10	70	0.059556	0.561543
BA46_09-22-2021_rxn4_TGTGGCGGTTGCATGT-10	70	0.059556	0.642934
BA46_09-22-2021_rxn6_AGTTCCCCAGTGGCTC-10	70	0.059556	0.651747
BA46_09-22-2021_rxn8_TCATCATAGTAGACAT-10	70	0.059556	0.140475
BA46_09-22-2021_rxn3_GTAACACCAGCCTACG-10	70	0.059556	0.713834
BA46_09-22-2021_rxn7_ATAGGCTGTCGTGATT-10	70	0.059556	0.642444
BA46_09-22-2021_rxn3_GGGTTTATCATCAGTG-10	70	0.059556	0.590772
BA46_09-22-2021_rxn1_AACCATGCAAGACCGA-10	70	0.059556	0.510185
BA46_09-22-2021_rxn3_ACTGCAACAACAACAA-10	70	0.059556	0.506985
BA46_09-22-2021_rxn4_AAGACAATCGGTTAGT-10	70	0.059556	0.541711
BA46_09-22-2021_rxn2_TTGCTGCTCCACACAA-10	70	0.059556	0.445459
BA46_09-22-2021_rxn6_GTACAGTAGACGACGT-10	70	0.059556	0.582239
BA46_09-22-2021_rxn8_TGTCCACAGAATTGTG-10	70	0.059556	0.494069
BA46_09-22-2021_rxn6_CATTTCATCTTGCAAG-10	70	0.059556	0.33992
BA46_09-22-2021_rxn3_TGGGATTAGCGTGCCT-10	70	0.059556	0.645175
BA46_09-22-2021_rxn3_CACTGAATCGGTGAAG-10	70	0.059556	0.640369
BA46_09-22-2021_rxn1_TTCAGGAGTTCTCCAC-10	70	0.059556	0.499811
BA46_09-22-2021_rxn5_GACCAATCAGGGAGAG-10	70	0.059556	0.484132
BA46_09-22-2021_rxn5_TACCGAAGTGGCAACA-10	70	0.059556	0.662705
BA46_09-22-2021_rxn6_CGCGTGATCGTCTCAC-10	70	0.059556	0.770743
BA46_09-22-2021_rxn6_TTCTTGATCAAGTTGC-10	70	0.059556	0.233993
BA46_09-22-2021_rxn3_AATGACCCATCTGCGG-10	70	0.059556	0.546742
BA46_09-22-2021_rxn3_AGGTCTAAGCAATTAG-10	70	0.059556	0.719449
BA46_09-22-2021_rxn1_GACTCTCTCTGGAGAG-10	70	0.059556	0.62891
BA46_09-22-2021_rxn3_GGAACCCGTTTCAGAC-10	70	0.059556	0.529019
BA46_09-22-2021_rxn4_CAACGATCAGTTCTAG-10	70	0.059556	0.593136
BA46_09-22-2021_rxn8_GAAATGATCGCTAAAC-10	70	0.059556	0.49391
BA46_09-22-2021_rxn7_GTTCCGTTCTACGCGG-10	70	0.059556	0.717365
BA46_09-22-2021_rxn6_TATTGCTGTGCCTAAT-10	70	0.059556	0.620187
BA46_09-22-2021_rxn2_ATAGACCGTTAACCTG-10	70	0.059556	0.545637
BA46_09-22-2021_rxn7_TTCACCGTCTGGGCAC-10	70	0.059556	0.715292
BA46_09-22-2021_rxn6_CGGGTCAAGATAACGT-10	70	0.059556	0.554449
BA46_09-22-2021_rxn4_CAAGGGAAGCGAGTCA-10	70	0.059556	0.121861
BA46_09-22-2021_rxn2_GTGAGCCGTCGTACTA-10	70	0.059556	0.477058
BA46_09-22-2021_rxn5_AGTGACTTCCATTGTT-10	70	0.059556	0.567236
BA46_09-22-2021_rxn6_ACATGCATCGCCTTTG-10	70	0.059556	0.490277
BA46_09-22-2021_rxn2_ACCAACATCTGCAGCG-10	70	0.059556	0.547988
BA46_09-22-2021_rxn6_TTTGTTGCAGACGATG-10	70	0.059556	0.00567073
BA46_09-22-2021_rxn7_GGTTAACTCTGCATAG-10	70	0.059556	0.711272
BA46_09-22-2021_rxn1_AAGCATCAGAGTTCGG-10	70	0.059556	0.532104
BA46_09-22-2021_rxn8_ATCGTAGAGTAAGGGA-10	70	0.059556	0.76908
BA46_09-22-2021_rxn6_GGCTGTGAGCTCTTCC-10	70	0.059556	0.0645524
BA46_09-22-2021_rxn1_ACGTAGTGTACAATAG-10	70	0.059556	0.346959
BA46_09-22-2021_rxn3_GGAGGTATCCACGGAC-10	70	0.059556	0.498542
BA46_09-22-2021_rxn5_GTGCGTGGTGCATTTG-10	70	0.059556	0.349195
BA46_09-22-2021_rxn8_CTCAACCGTTTCAGAC-10	70	0.059556	0.768882
BA46_09-22-2021_rxn3_CTGATCCAGGAACGTC-10	70	0.059556	0.523278
BA46_09-22-2021_rxn7_TACCCACTCGCAATTG-10	70	0.059556	0.664436
BA46_09-22-2021_rxn8_TCCTGCATCACGAACT-10	70	0.059556	0.730941
BA46_09-22-2021_rxn2_GGTGGCTTCGCGAAGA-10	70	0.059556	0.638819
BA46_09-22-2021_rxn5_GGTGAAGTCATTGCCC-10	70	0.059556	0.394705
BA46_09-22-2021_rxn8_GGTCACGAGACATGCG-10	70	0.059556	0.670634
BA46_09-22-2021_rxn7_TTCCGTGCAAGGATGC-10	70	0.059556	0.709271
BA46_09-22-2021_rxn4_TTCATGTAGACGGTTG-10	70	0.059556	0.712905
BA46_09-22-2021_rxn3_TGAACGTTCATTTGCT-10	70	0.059556	0.734735
BA46_09-22-2021_rxn3_CTTCTCTCAGCTTTGA-10	70	0.059556	0.715888
BA46_09-22-2021_rxn6_TTCACCGCACGCGCAT-10	70	0.059556	0.710299
BA46_09-22-2021_rxn2_TCCTTTCTCCTACTGC-10	70	0.059556	0.442902
BA46_09-22-2021_rxn6_TCCTTCTTCCTGTACC-10	70	0.059556	0.68505
BA46_09-22-2021_rxn7_TGCAGTAGTTTCACAG-10	70	0.059556	0.608022
BA46_09-22-2021_rxn1_GGGCTACGTAACGGTG-10	70	0.059556	0.594077
BA46_09-22-2021_rxn2_CTTCCGATCACTTATC-10	70	0.059556	0.257064
BA46_09-22-2021_rxn6_TCTCACGGTTCAATCG-10	70	0.059556	0.554971
BA46_09-22-2021_rxn3_GCATCTCTCTGAGATC-10	70	0.059556	0
BA46_09-22-2021_rxn8_GATGTTGTCCTTTAGT-10	70	0.059556	0.31203
BA46_09-22-2021_rxn1_AAGTACCTCCAGCACG-10	70	0.059556	0.44847
BA46_09-22-2021_rxn8_TGCATGATCTGGGTCG-10	70	0.059556	0.539006
BA46_09-22-2021_rxn6_TTCCGGTTCCTGTAAG-10	70	0.059556	0.649272
BA46_09-22-2021_rxn7_CGGAGAAGTATTTCGG-10	70	0.059556	0.641703
BA46_09-22-2021_rxn5_CCAATGAAGGTGGGTT-10	70	0.059556	0.56525
BA46_09-22-2021_rxn3_AGCATCATCTCCGAGG-10	70	0.059556	0.615176
BA46_09-22-2021_rxn2_TAGGTTGAGAAACCAT-10	70	0.059556	0.668885
BA46_09-22-2021_rxn1_TTGACCCAGGTTCCAT-10	70	0.059556	0.548782
BA46_09-22-2021_rxn8_CTCCTCCTCCGGCAAC-10	70	0.059556	0.541912
BA46_09-22-2021_rxn1_TTGAGTGAGATCACCT-10	70	0.059556	0.41101
BA46_09-22-2021_rxn7_CCCATTGGTACCGCGT-10	70	0.059556	0.35771
BA46_09-22-2021_rxn1_AATCACGCAGTTGAAA-10	70	0.059556	0.642589
BA46_09-22-2021_rxn8_GACTCAAAGGCATGCA-10	70	0.059556	0.732202
BA46_09-22-2021_rxn4_ACCCAAACATCCGAGC-10	70	0.059556	0.361091
BA46_09-22-2021_rxn1_ATGACCACATTCCTAT-10	70	0.059556	0.720816
BA46_09-22-2021_rxn5_TATCTGTGTACAGAGC-10	70	0.059556	0.09996
BA46_09-22-2021_rxn6_TCCTAATAGCAAGTGC-10	70	0.059556	0.317046
BA46_09-22-2021_rxn7_ACTTTGTAGTGATAAC-10	70	0.059556	0.582677
BA46_09-22-2021_rxn7_GACTCTCCAACTGAAA-10	70	0.059556	0.475416
BA46_09-22-2021_rxn4_AAAGTCCCAAGACTGG-10	70	0.059556	0.411104
BA46_09-22-2021_rxn3_CATGAGTAGATAGGGA-10	70	0.059556	0.609904
BA46_09-22-2021_rxn2_TCGGGACCATTGACTG-10	70	0.059556	0.57932
BA46_09-22-2021_rxn5_GGAGCAAAGTAATCCC-10	70	0.059556	0.461211
BA46_09-22-2021_rxn2_AGGTCATAGGATTTCC-10	70	0.059556	0.713607
BA46_09-22-2021_rxn3_GGGTGTCTCTTCTGTA-10	70	0.059556	0.0520057
BA46_09-22-2021_rxn4_AAAGTCCTCTGCGGGT-10	70	0.059556	0.423328
BA46_09-22-2021_rxn1_ATGATCGCAGCTTCGG-10	70	0.059556	0.171733
BA46_09-22-2021_rxn8_CATTGAGTCGCTACGG-10	70	0.059556	0.413741
BA46_09-22-2021_rxn2_CTTACCGGTCGGAACA-10	70	0.059556	0.612509
BA46_09-22-2021_rxn7_ATCACGACATGAGATA-10	70	0.059556	0.543512
BA46_09-22-2021_rxn5_ACGATGTCAAATCGGG-10	70	0.059556	0.659702
BA46_09-22-2021_rxn2_CTTCCGACATGAAGGC-10	70	0.059556	0.131861
BA46_09-22-2021_rxn5_CTGTGGGCAATACCCA-10	70	0.059556	0.183316
BA46_09-22-2021_rxn1_CGTGCTTCATTCTTCA-10	70	0.059556	0.501646
BA46_09-22-2021_rxn8_CGGCAGTTCGGTGAAG-10	70	0.059556	0.538528
BA46_09-22-2021_rxn6_CGGAACCAGAGGTTAT-10	70	0.059556	0.655793
BA46_09-22-2021_rxn5_GGGTATTGTTCGGCTG-10	70	0.059556	0.610715
BA46_09-22-2021_rxn3_CGGACACGTTCAGCGC-10	70	0.059556	0.516125
BA46_09-22-2021_rxn6_TCAGGGCGTAGCGTCC-10	70	0.059556	0.391382
BA46_09-22-2021_rxn3_ATGGATCAGGAATTAC-10	70	0.059556	0.267626
BA46_09-22-2021_rxn5_TTGGGATGTTAAGCAA-10	70	0.059556	0.620858
BA46_09-22-2021_rxn3_TCGACGGCATGGCGCT-10	70	0.059556	0.505341
BA46_09-22-2021_rxn1_GTCAAGTCAGTCTCTC-10	70	0.059556	0.605939
BA46_09-22-2021_rxn2_CGGGACTTCTCAACGA-10	70	0.059556	0.503536
BA46_09-22-2021_rxn5_GAAACCTGTTTAGACC-10	70	0.059556	0.581265
BA46_09-22-2021_rxn3_TCGATTTTCCAAAGGG-10	70	0.059556	0.480435
BA46_09-22-2021_rxn8_ATCCTATCATATGCGT-10	70	0.059556	0.787413
BA46_09-22-2021_rxn4_TGTTACTAGAGTCCGA-10	70	0.059556	0.330738
BA46_09-22-2021_rxn2_TCTCAGCCACTAACCA-10	70	0.059556	0.461719
BA46_09-22-2021_rxn4_TTGCCTGGTCGATTTG-10	70	0.059556	0.720491
BA46_09-22-2021_rxn2_AGTGACTTCTAGCATG-10	70	0.059556	0.703743
BA46_09-22-2021_rxn8_GTCAAGTAGTATGGAT-10	70	0.059556	0.169114
BA46_09-22-2021_rxn5_TGTGGCGAGTTACGTC-10	70	0.059556	0.725665
BA46_09-22-2021_rxn4_AACGGGAGTTGTAAAG-10	70	0.059556	0.205347
BA46_09-22-2021_rxn3_TGCTGAAGTTGGACCC-10	70	0.059556	0.503101
BA46_09-22-2021_rxn8_TCAGTTTAGTAGAATC-10	70	0.059556	0.305093
BA46_09-22-2021_rxn4_GTCCACTTCGCTTGCT-10	70	0.059556	0.643579
BA46_09-22-2021_rxn8_ACCCTTGTCCATTGTT-10	70	0.059556	0.563058
BA46_09-22-2021_rxn8_AGCTTCCAGCCATATC-10	70	0.059556	0.0922365
BA46_09-22-2021_rxn8_GTCCACTGTGTCTTCC-10	70	0.059556	0.604833
BA46_09-22-2021_rxn1_AGGGAGTCAATGCAGG-10	70	0.059556	0.489601
BA46_09-22-2021_rxn8_CTTCCTTTCTTCCAGC-10	70	0.059556	0.333241
BA46_09-22-2021_rxn6_AATGGAAGTTCATCTT-10	70	0.059556	0.367711
BA46_09-22-2021_rxn8_GGCGTCACAGTCACGC-10	70	0.059556	0.348886
BA46_09-22-2021_rxn8_TTGTGGAGTCTGTGCG-10	70	0.059556	0.122162
BA46_09-22-2021_rxn3_GAGCCTGAGCTCTGTA-10	70	0.059556	0.679598
BA46_09-22-2021_rxn8_AGGAATAAGGGAGGCA-10	70	0.059556	0.66825
BA46_09-22-2021_rxn1_AACCTTTCATCAGTCA-10	70	0.059556	0.384519
BA46_09-22-2021_rxn3_ATGACCAGTCGAGATG-10	70	0.059556	0.639811
BA46_09-22-2021_rxn3_GAGATGGGTCTACAAC-10	70	0.059556	0.376304
BA46_09-22-2021_rxn1_CCGATGGAGTGTCATC-10	70	0.059556	0.695826
BA46_09-22-2021_rxn7_ACGTTCCGTTGCCTAA-10	70	0.059556	0.661758
BA46_09-22-2021_rxn6_CAAGAGGTCGCAGTGC-10	70	0.059556	0.605469
BA46_09-22-2021_rxn6_ATCACTTAGCTTAAGA-10	70	0.059556	0.554484
BA46_09-22-2021_rxn5_AGTCTCCGTCTGTCCT-10	70	0.059556	0.447598
BA46_09-22-2021_rxn2_TGTTCATGTAATGATG-10	70	0.059556	0.137862
BA46_09-22-2021_rxn2_CTTCTAACAATAGTAG-10	70	0.059556	0.63962
BA46_09-22-2021_rxn6_CGAAGTTAGTCACGCC-10	70	0.059556	0.663033
BA46_09-22-2021_rxn8_ATGACCAGTGTTCCAA-10	70	0.059556	0.685932
BA46_09-22-2021_rxn5_ATTCCATGTCACTAGT-10	70	0.059556	0.544187
BA46_09-22-2021_rxn3_TCTATACGTTAGGCTT-10	70	0.059556	0.658267
BA46_09-22-2021_rxn1_CGTTGGGCACACACGC-10	70	0.059556	0.674235
BA46_09-22-2021_rxn4_AAGTCGTGTTGTCTAG-10	70	0.059556	0.58834
BA46_09-22-2021_rxn1_TCTCAGCAGAAGCGGG-10	70	0.059556	0.457249
BA46_09-22-2021_rxn4_CATTGTTTCTGCTAGA-10	70	0.059556	0.602878
BA46_09-22-2021_rxn8_CCGAACGGTTCAGCGC-10	70	0.059556	0.605286
BA46_09-22-2021_rxn5_TTCACCGGTCGAACGA-10	70	0.059556	0.592778
BA46_09-22-2021_rxn4_TTTGGTTTCCCTCGTA-10	70	0.059556	0.512842
BA46_09-22-2021_rxn4_CTGCCTAAGACTTGTC-10	70	0.059556	0.647797
BA46_09-22-2021_rxn1_CCTACGTGTTGTCCCT-10	70	0.059556	0.509773
BA46_09-22-2021_rxn3_CGTAATGCACTTGGCG-10	70	0.059556	0.666294
BA46_09-22-2021_rxn7_TGATCAGGTGCTAGCC-10	70	0.059556	0.405171
BA46_09-22-2021_rxn3_AGAAGCGGTATAGCTC-10	70	0.059556	0.61825
BA46_09-22-2021_rxn2_TGTTCTATCGTCCTTG-10	70	0.059556	0.763015
BA46_09-22-2021_rxn4_GGTCACGGTGATGTAA-10	70	0.059556	0.575294
BA46_09-22-2021_rxn4_TTTGATCGTCACCCTT-10	70	0.059556	0.427908
BA46_09-22-2021_rxn4_CTGCATCAGTCCTACA-10	70	0.059556	0.438116
BA46_09-22-2021_rxn4_GGTCACGAGGGAGTGG-10	70	0.059556	0.538332
BA46_09-22-2021_rxn5_TGCATCCCAGCGTTGC-10	70	0.059556	0.596211
BA46_09-22-2021_rxn6_GTCGCGATCGCAATTG-10	70	0.059556	0.611416
BA46_09-22-2021_rxn3_TTTACCACAGATTAAG-10	70	0.059556	0.531945
BA46_09-22-2021_rxn4_GGAACCCGTCCCTGTT-10	70	0.059556	0.764888
BA46_09-22-2021_rxn3_TCTTGCGCAATAGGAT-10	70	0.059556	0.604839
BA46_09-22-2021_rxn8_TATCCTAAGGGCAGGA-10	70	0.059556	0.490294
BA46_09-22-2021_rxn6_GGCTTTCGTGCGAACA-10	70	0.059556	0.735537
BA46_09-22-2021_rxn2_TGCATCCTCAGGAACG-10	70	0.059556	0.513894
BA46_09-22-2021_rxn1_CATGCCTGTGCTGATT-10	70	0.059556	0.717368
BA46_09-22-2021_rxn8_CATACTTAGTAGAATC-10	70	0.059556	0.675676
BA46_09-22-2021_rxn3_AGTCATGAGCCTTTGA-10	70	0.059556	0.385183
BA46_09-22-2021_rxn4_GTGGGAAGTCGTGATT-10	70	0.059556	0.108812
BA46_09-22-2021_rxn4_TTCATGTAGGCGTTAG-10	70	0.059556	0.67209
BA46_09-22-2021_rxn3_GACAGCCCAAATGATG-10	70	0.059556	0.52277
BA46_09-22-2021_rxn3_TGACTCCGTACCAATC-10	70	0.059556	0.573282
BA46_09-22-2021_rxn3_CCTACGTCACGCTTAA-10	70	0.059556	0.475772
BA46_09-22-2021_rxn7_CTCATGCGTGATGGCA-10	70	0.059556	0.438641
BA46_09-22-2021_rxn5_ACCAAACAGACCAACG-10	70	0.059556	0.624917
BA46_09-22-2021_rxn4_AGAAATGCAGTGTATC-10	70	0.059556	0.331026
BA46_09-22-2021_rxn2_GAGGGATGTTATGGTC-10	70	0.059556	0.683812
BA46_09-22-2021_rxn3_GTAAGTCTCCTAGCGG-10	70	0.059556	0.57824
BA46_09-22-2021_rxn2_AGGGCCTAGATGGCGT-10	70	0.059556	0.575738
BA46_09-22-2021_rxn4_CAACGATAGGGTTAAT-10	70	0.059556	0.632531
BA46_09-22-2021_rxn6_CTCCAACCACGCTATA-10	70	0.059556	0.626684
BA46_09-22-2021_rxn8_TGCCGAGAGATCGGTG-10	70	0.059556	0.734585
BA46_09-22-2021_rxn1_GAGTTGTTCTAAGGAA-10	70	0.059556	0.10813
BA46_09-22-2021_rxn6_AACCCAACACCAGGTC-10	70	0.059556	0.46446
BA46_09-22-2021_rxn1_TATCAGGGTTCTTGTT-10	70	0.059556	0.753891
BA46_09-22-2021_rxn6_CATAAGCGTCCGGACT-10	70	0.059556	0.523
BA46_09-22-2021_rxn1_CATCGTCTCAGGAAGC-10	70	0.059556	0.657562
BA46_09-22-2021_rxn6_ATGGATCTCGAGAAAT-10	70	0.059556	0.528036
BA46_09-22-2021_rxn5_TGCTTGCCACCTGCGA-10	70	0.059556	0.635301
BA46_09-22-2021_rxn4_GTAGGTTAGTTCGGTT-10	70	0.059556	0.631506
BA46_09-22-2021_rxn8_ATTCGTTGTTCTTAGG-10	70	0.059556	0.0954359
BA46_09-22-2021_rxn3_CTAGGTACATCGATAC-10	70	0.059556	0.71168
BA46_09-22-2021_rxn4_TTCGATTTCGCTTTAT-10	70	0.059556	0.564729
BA46_09-22-2021_rxn7_TGCTTGCGTGACTCTA-10	70	0.059556	0.614768
BA46_09-22-2021_rxn2_AGACACTTCATGCATG-10	70	0.059556	0.7786
BA46_09-22-2021_rxn4_ACTGTCCAGACGCCCT-10	70	0.059556	0.740524
BA46_09-22-2021_rxn3_CAAGACTGTACACTCA-10	70	0.059556	0.543236
BA46_09-22-2021_rxn7_TGCAGATGTAGACACG-10	70	0.059556	0.78225
BA46_09-22-2021_rxn3_GCATCGGTCACGATCA-10	70	0.059556	0.70019
BA46_09-22-2021_rxn8_TAAGCGTAGTAGCATA-10	70	0.059556	0.628185
BA46_09-22-2021_rxn8_TTGCGTCCAAATTGCC-10	70	0.059556	0.698231
BA46_09-22-2021_rxn1_GTAGATCCAAGGCCTC-10	70	0.059556	0.469618
BA46_09-22-2021_rxn1_CCCTCAAAGGCTTAAA-10	70	0.059556	0.117379
BA46_09-22-2021_rxn2_TTCCAATCAGAACTCT-10	70	0.059556	0.381136
BA46_09-22-2021_rxn5_GTCATCCTCATACGAC-10	70	0.059556	0.608926
BA46_09-22-2021_rxn8_AGATAGATCCTCTGCA-10	70	0.059556	0.773912
BA46_09-22-2021_rxn8_GTTCGCTCAGATTTCG-10	70	0.059556	0.612069
BA46_09-22-2021_rxn6_AGGGTCCGTCCTACAA-10	70	0.059556	0.277728
BA46_09-22-2021_rxn1_ATGAGTCCATAGGTTC-10	70	0.059556	0.620796
BA46_09-22-2021_rxn6_AGGGTCCTCTATACGG-10	70	0.059556	0.656034
BA46_09-22-2021_rxn6_GCCGATGAGCATAGGC-10	70	0.059556	0.634205
BA46_09-22-2021_rxn4_GGCTGTGAGTTCGCAT-10	70	0.059556	0.630072
BA46_09-22-2021_rxn3_GTTACAGGTTGCATGT-10	70	0.059556	0.392881
BA46_09-22-2021_rxn3_GTTACGAGTGGTCTAT-10	70	0.059556	0.770603
BA46_09-22-2021_rxn8_CTGTCGTTCGATACAC-10	70	0.059556	0.648831
BA46_09-22-2021_rxn8_CTTCCGAGTCTTGGTA-10	70	0.059556	0.560375
BA46_09-22-2021_rxn7_GAGTGTTCAGGTTCAT-10	70	0.059556	0.66113
BA46_09-22-2021_rxn4_ATTCCTAAGGTTGGTG-10	70	0.059556	0.681246
BA46_09-22-2021_rxn8_ACCAACAGTTTGCCGG-10	70	0.059556	0.750967
BA46_09-22-2021_rxn5_TACCGAACATGAAGGC-10	70	0.059556	0.681657
BA46_09-22-2021_rxn8_GATTCGAAGGTTGGTG-10	70	0.059556	0.513522
BA46_09-22-2021_rxn7_TTTAGTCAGTGGTGGT-10	70	0.059556	0.693763
BA46_09-22-2021_rxn7_GAGGGATGTGAACCGA-10	70	0.059556	0.225002
BA46_09-22-2021_rxn6_GGTGTCGAGACCATAA-10	70	0.059556	0.596659
BA46_09-22-2021_rxn5_GGGACCTTCAAGTCTG-10	70	0.059556	0
BA46_09-22-2021_rxn1_CTTCCTTTCGTCCTCA-10	70	0.059556	0.669875
BA46_09-22-2021_rxn7_GCCAACGAGACTCTTG-10	70	0.059556	0.510053
BA46_09-22-2021_rxn7_ACAGGGATCGGACCAC-10	70	0.059556	0.534708
BA46_09-22-2021_rxn5_TCCGAAACATGTACGT-10	70	0.059556	0.724253
BA46_09-22-2021_rxn4_CTCATGCGTGTGGTCC-10	70	0.059556	0.712194
BA46_09-22-2021_rxn3_CGTAATGGTACCTATG-10	70	0.059556	0.728823
BA46_09-22-2021_rxn5_TACAACGCAGAACGCA-10	70	0.059556	0.476765
BA46_09-22-2021_rxn5_CAGCGTGAGCATCGAG-10	70	0.059556	0.686897
BA46_09-22-2021_rxn1_CTCGAGGTCTAGGCCG-10	70	0.059556	0.52786
BA46_09-22-2021_rxn5_CTCATGCCACTCGATA-10	70	0.059556	0.611778
BA46_09-22-2021_rxn7_CGTAAGTGTCGTTCAA-10	70	0.059556	0.485329
BA46_09-22-2021_rxn1_AGGACTTAGGAACTAT-10	70	0.059556	0.438647
BA46_09-22-2021_rxn8_GTGTAACCAACGACTT-10	70	0.059556	0.632268
BA46_09-22-2021_rxn4_CTCCCAATCATAGGCT-10	70	0.059556	0.730003
BA46_09-22-2021_rxn1_GCCATGGTCCTTATAC-10	70	0.059556	0.551979
BA46_09-22-2021_rxn1_TCTGCCAGTTACGCCG-10	70	0.059556	0.537394
BA46_09-22-2021_rxn2_TTTACTGTCAACCGAT-10	70	0.059556	0.656123
BA46_09-22-2021_rxn4_TCCGATCGTTCTCCCA-10	70	0.059556	0.280034
BA46_09-22-2021_rxn3_GTATTTCAGCAAACAT-10	70	0.059556	0.400761
BA46_09-22-2021_rxn7_GCAACATTCCTAGCTC-10	70	0.059556	0.0492095
BA46_09-22-2021_rxn7_AGCCAGCGTATGTCAC-10	70	0.059556	0.757882
BA46_09-22-2021_rxn2_CCTCCTCGTAAGTCAA-10	70	0.059556	0.590118
BA46_09-22-2021_rxn8_AGGAAATGTCACCGCA-10	70	0.059556	0.589302
BA46_09-22-2021_rxn7_CGATGCGGTTGAGGAC-10	70	0.059556	0.594335
BA46_09-22-2021_rxn3_GTACAACAGAGCAGAA-10	70	0.059556	0.496759
BA46_09-22-2021_rxn7_TGACTCCTCAGCTTCC-10	70	0.059556	0.484287
BA46_09-22-2021_rxn2_GACTTCCTCGCCGTGA-10	70	0.059556	0.365016
BA46_09-22-2021_rxn1_GTGAGCCCAAACCATC-10	70	0.059556	0.0815089
BA46_09-22-2021_rxn8_CCGTAGGCAACCGGAA-10	70	0.059556	0.556238
BA46_09-22-2021_rxn5_CCAATGAAGAATACAC-10	70	0.059556	0.545162
BA46_09-22-2021_rxn7_ATTGGGTGTCTGTCAA-10	70	0.059556	0.530234
BA46_09-22-2021_rxn4_AGGTCTAAGCAAATCA-10	70	0.059556	0.615444
BA46_09-22-2021_rxn5_AGAGCCCCACTGCTTC-10	70	0.059556	0.61613
BA46_09-22-2021_rxn2_GTGACGCTCCCGAAAT-10	70	0.059556	0.561088
BA46_09-22-2021_rxn2_ATACCGAGTGTACATC-10	70	0.059556	0.286859
BA46_09-22-2021_rxn2_GGGCTCAAGAGGTATT-10	70	0.059556	0.605176
BA46_09-22-2021_rxn6_CCACTTGCAACCAACT-10	70	0.059556	0.622971
BA46_09-22-2021_rxn4_CTCAGGGGTCTAGGTT-10	70	0.059556	0.387811
BA46_09-22-2021_rxn5_TACTTGTAGTGAACAT-10	70	0.059556	0.719786
BA46_09-22-2021_rxn4_AATTCCTGTCTTACTT-10	70	0.059556	0.614867
BA46_09-22-2021_rxn7_CGTGATAGTTCGGTTA-10	70	0.059556	0.652318
BA46_09-22-2021_rxn8_AGTCACACAGCCGTCA-10	70	0.059556	0.752906
BA46_09-22-2021_rxn7_CACCGTTCATTGGATC-10	70	0.059556	0.574259
BA46_09-22-2021_rxn1_ATCGTGACAGCCATTA-10	70	0.059556	0.510155
BA46_09-22-2021_rxn6_GAAGCGAGTATGACAA-10	70	0.059556	0.465581
BA46_09-22-2021_rxn1_CTCGAGGGTTCGCGTG-10	70	0.059556	0.499966
BA46_09-22-2021_rxn7_GCCAGTGCAGGTCCGT-10	70	0.059556	0.618912
BA46_09-22-2021_rxn4_CGCCAGAAGGGCCAAT-10	70	0.059556	0.501926
BA46_09-22-2021_rxn7_CGGGACTCACGTAGTT-10	70	0.059556	0.703628
BA46_09-22-2021_rxn7_AGTTCCCCAATCGCAT-10	70	0.059556	0.548746
BA46_09-22-2021_rxn8_TCCTCGATCTACACAG-10	70	0.059556	0.755547
BA46_09-22-2021_rxn1_GTTACCCAGGAGGGTG-10	70	0.059556	0.54703
BA46_09-22-2021_rxn6_AACCATGAGCTGGCTC-10	70	0.059556	0.551416
BA46_09-22-2021_rxn3_GAACGTTCAATACGCT-10	70	0.059556	0.358174
BA46_09-22-2021_rxn7_CCCTTAGAGCCGTCGT-10	70	0.059556	0.479885
BA46_09-22-2021_rxn4_ACGTCCTTCCAAGAGG-10	70	0.059556	0.647792
BA46_09-22-2021_rxn7_AGAACCTTCATCGCCT-10	70	0.059556	0.529035
BA46_09-22-2021_rxn4_TGTCAGAGTCTAGGTT-10	70	0.059556	0.464462
BA46_09-22-2021_rxn1_AGGTTACGTCTGTGAT-10	70	0.059556	0.515838
BA46_09-22-2021_rxn7_CCTCCAACAATCCTAG-10	70	0.059556	0.114697
BA46_09-22-2021_rxn2_ATCGCCTAGCCACAAG-10	70	0.059556	0.497611
BA46_09-22-2021_rxn3_AGTCAACCATCGCTGG-10	70	0.059556	0.562471
BA46_09-22-2021_rxn1_ACTACGAGTGCTGTCG-10	70	0.059556	0.609338
BA46_09-22-2021_rxn5_TCACGCTTCAACCCGG-10	70	0.059556	0.382583
BA46_09-22-2021_rxn1_CGGAACCGTGGCCTCA-10	70	0.059556	0.601603
BA46_09-22-2021_rxn1_GGCTTGGTCGCTCCTA-10	70	0.059556	0.635163
BA46_09-22-2021_rxn4_CGTGTCTGTCTGATAC-10	70	0.059556	0.567398
BA46_09-22-2021_rxn2_TCCTCCCGTAGGGAGG-10	70	0.059556	0.718869
BA46_09-22-2021_rxn4_CGAAGGAGTGTCCTAA-10	70	0.059556	0.686089
BA46_09-22-2021_rxn2_AGAACAATCCATCTCG-10	70	0.059556	0.395016
BA46_09-22-2021_rxn4_GACAGCCGTGAAGCTG-10	70	0.059556	0.563862
BA46_09-22-2021_rxn5_TTACTGTCAGGATCTT-10	70	0.059556	0.281595
BA46_09-22-2021_rxn2_CCCTTAGCACGCTGAC-10	70	0.059556	0.682378
BA46_09-22-2021_rxn8_TCTCCGATCAAATGAG-10	70	0.059556	0.651938
BA46_09-22-2021_rxn7_ATCGTAGCATTCACAG-10	70	0.059556	0.526194
BA46_09-22-2021_rxn8_TGTGTGAAGTCCGCCA-10	70	0.059556	0.284679
BA46_09-22-2021_rxn5_AGGGTTTCATTGAAAG-10	70	0.059556	0.677218
BA46_09-22-2021_rxn5_GCCAGCATCTGATGGT-10	70	0.059556	0.250967
BA46_09-22-2021_rxn1_CGTGAATAGCTCCACG-10	70	0.059556	0.61879
BA46_09-22-2021_rxn4_AGATGAATCTCGAACA-10	70	0.059556	0.593577
BA46_09-22-2021_rxn7_TTTAGTCTCGTGGAAG-10	70	0.059556	0.498902
BA46_09-22-2021_rxn6_TGACTCCAGTTAGTGA-10	70	0.059556	0.580383
BA46_09-22-2021_rxn2_CATCGCTAGTAGGATT-10	70	0.059556	0.43246
BA46_09-22-2021_rxn8_GACGTTACACTCTGCT-10	70	0.059556	0.450158
BA46_09-22-2021_rxn1_AACCAACTCCTTCGAC-10	70	0.059556	0.0905019
BA46_09-22-2021_rxn3_TCGATTTGTTCCGTTC-10	70	0.059556	0.578118
BA46_09-22-2021_rxn3_GGGTCTGCACGGTGAA-10	70	0.059556	0.61067
BA46_09-22-2021_rxn6_AATGGAAGTTAGAAGT-10	70	0.059556	0.383065
BA46_09-22-2021_rxn4_CACTTCGCAAGGACAC-10	70	0.059556	0.582821
BA46_09-22-2021_rxn3_GTTAGACCAGCTTCGG-10	70	0.059556	0.509944
BA46_09-22-2021_rxn4_GTCGTTCCACCTCTGT-10	70	0.059556	0
BA46_09-22-2021_rxn8_CAGCACGGTTATTCCT-10	70	0.059556	0.516898
BA46_09-22-2021_rxn5_TAACCAGAGATACGAT-10	70	0.059556	0.660966
BA46_09-22-2021_rxn6_TCAAGTGGTATTTCGG-10	70	0.059556	0.542498
BA46_09-22-2021_rxn6_TGATTTCAGTCGAAAT-10	70	0.059556	0.387103
BA46_09-22-2021_rxn7_CTACTATCAGTCTGGC-10	70	0.059556	0.407965
BA46_09-22-2021_rxn7_GAAGAATGTGAGATCG-10	70	0.059556	0.233182
BA46_09-22-2021_rxn2_TAGGTTGTCCTTGGAA-10	70	0.059556	0.542696
BA46_09-22-2021_rxn4_GCATCTCGTCGCATCG-10	70	0.059556	0.562007
BA46_09-22-2021_rxn4_TTTCATGGTCCTCCTA-10	70	0.059556	0.765849
BA46_09-22-2021_rxn1_CCCTCAAAGGTGGCTA-10	70	0.059556	0.368907
BA46_09-22-2021_rxn8_CAAGAGGAGTCACAGG-10	70	0.059556	0.0820898
BA46_09-22-2021_rxn1_TAATTCCGTACGCTTA-10	70	0.059556	0.490157
BA46_09-22-2021_rxn8_ACGGTCGTCGGACTTA-10	70	0.059556	0.253073
BA46_09-22-2021_rxn5_CGTCCATGTTTAAGGA-10	70	0.059556	0.677761
BA46_09-22-2021_rxn2_TGTTGAGCACTACTTT-10	70	0.059556	0.385555
BA46_09-22-2021_rxn8_GGGTTTATCCCGAGTG-10	70	0.059556	0.266623
BA46_09-22-2021_rxn1_TGGGTTAGTACTGACT-10	70	0.059556	0.606534
BA46_09-22-2021_rxn2_TACGTCCCACTTGAAC-10	70	0.059556	0.570429
BA46_09-22-2021_rxn3_AGATCCAAGGATTTAG-10	70	0.059556	0.779331
BA46_09-22-2021_rxn6_CTGTACCAGCATTTCG-10	70	0.059556	0.468366
BA46_09-22-2021_rxn8_CCTCCTCCACCCTATC-10	70	0.059556	0.774128
BA46_09-22-2021_rxn3_TTCTTCCGTGATTGGG-10	70	0.059556	0.0282507
BA46_09-22-2021_rxn4_TGACCCTCATAACAGA-10	70	0.059556	0.556767
BA46_09-22-2021_rxn5_CCTTCAGCAGCGGTCT-10	70	0.059556	0.420119
BA46_09-22-2021_rxn5_GTCATCCGTCATAACC-10	70	0.059556	0
BA46_09-22-2021_rxn3_TCACGCTGTCGAACGA-10	70	0.059556	0.768084
BA46_09-22-2021_rxn2_TTACCATGTTTAGTCG-10	70	0.059556	0.674488
BA46_09-22-2021_rxn2_GCCATTCAGCTTGTTG-10	70	0.059556	0.519158
BA46_09-22-2021_rxn5_CCTCATGGTACCGGCT-10	70	0.059556	0.329295
BA46_09-22-2021_rxn1_AGATCCATCTTTGCAT-10	70	0.059556	0.465716
BA46_09-22-2021_rxn3_CAGTTAGAGGTCTTTG-10	70	0.059556	0.599719
BA46_09-22-2021_rxn7_ATCGTCCGTGAGTTTC-10	70	0.059556	0.588939
BA46_09-22-2021_rxn5_TCACTATTCAGGGATG-10	70	0.059556	0.604538
BA46_09-22-2021_rxn8_GGGTGTCCAAGGTTGG-10	70	0.059556	0.696705
BA46_09-22-2021_rxn5_TCACTATTCGTCGACG-10	70	0.059556	0.341023
BA46_09-22-2021_rxn1_CCCTCAACAAGAGGTC-10	70	0.059556	0.561998
BA46_09-22-2021_rxn2_TCCTCGATCGATGCAT-10	70	0.059556	0.466151
BA46_09-22-2021_rxn8_AGCTTCCTCTTGGCTC-10	70	0.059556	0.569581
BA46_09-22-2021_rxn8_TTTGTTGGTTCAAAGA-10	70	0.059556	0.541059
BA46_09-22-2021_rxn7_GATGAGGAGCCTGTCG-10	70	0.059556	0.169446
BA46_09-22-2021_rxn8_CTTTCAAGTAATCAGA-10	70	0.059556	0.384826
BA46_09-22-2021_rxn2_AGACACTCACCCAACG-10	70	0.059556	0.5606
BA46_09-22-2021_rxn5_ATGATCGCATTACTCT-10	70	0.059556	0.615207
BA46_09-22-2021_rxn8_ATCACTTTCGATCCCT-10	70	0.059556	0.530828
BA46_09-22-2021_rxn3_ACAACCAAGGTACTGG-10	70	0.059556	0.580781
BA46_09-22-2021_rxn1_GTACAGTCACGATTCA-10	70	0.059556	0.467349
BA46_09-22-2021_rxn1_CCCTAACAGCACTAAA-10	70	0.059556	0.643179
BA46_09-22-2021_rxn2_TGCACGGGTGATGTAA-10	70	0.059556	0.607056
BA46_09-22-2021_rxn2_AGGAAATTCCATTTGT-10	70	0.059556	0.690534
BA46_09-22-2021_rxn7_GCAACATCAGACGGAT-10	70	0.059556	0.602267
BA46_09-22-2021_rxn6_CGAGTGCAGTCTTGGT-10	70	0.059556	0.691071
BA46_09-22-2021_rxn6_GTATTGGGTGGTCTCG-10	70	0.059556	0.689554
BA46_09-22-2021_rxn3_CACCGTTGTCTACTGA-10	70	0.059556	0.751624
BA46_09-22-2021_rxn6_ACTTCCGTCCGTACGG-10	70	0.059556	0.348565
BA46_09-22-2021_rxn2_AGGACTTGTCTCACGG-10	70	0.059556	0.536964
BA46_09-22-2021_rxn2_GACTATGTCATGCCGG-10	70	0.059556	0.479184
BA46_09-22-2021_rxn3_GTGTGATCAAGTGGCA-10	70	0.059556	0.577781
BA46_09-22-2021_rxn1_TCATGCCCATGATAGA-10	70	0.059556	0.532102
BA46_09-22-2021_rxn8_AACGTCAGTGCATTAC-10	70	0.059556	0.545383
BA46_09-22-2021_rxn6_ACGTCCTAGCACGGAT-10	70	0.059556	0.619328
BA46_09-22-2021_rxn2_CCTAACCCACCCTTAC-10	70	0.059556	0.370813
BA46_09-22-2021_rxn4_TTCCTAATCTTTGCGC-10	70	0.059556	0.59215
BA46_09-22-2021_rxn7_AAAGGATGTCTTTCTA-10	70	0.059556	0.55892
BA46_09-22-2021_rxn5_AGGTGTTTCCGACGGT-10	70	0.059556	0.5411
BA46_09-22-2021_rxn1_ACGTTCCTCCTCACCA-10	70	0.059556	0.509298
BA46_09-22-2021_rxn5_GTTCCGTTCTATCGTT-10	70	0.059556	0.596591
BA46_09-22-2021_rxn2_ATCCTATAGGGCAACT-10	70	0.059556	0.468898
BA46_09-22-2021_rxn8_CTTGAGATCGGACTTA-10	70	0.059556	0.556684
BA46_09-22-2021_rxn8_TATACCTGTTAGAGAT-10	70	0.059556	0.494212
BA46_09-22-2021_rxn3_GATCCCTTCCACAAGT-10	70	0.059556	0.294357
BA46_09-22-2021_rxn4_TAAGTCGGTTGCATTG-10	70	0.059556	0.633166
BA46_09-22-2021_rxn1_GCAACATCAGCTCCTT-10	70	0.059556	0.715978
BA46_09-22-2021_rxn5_ATGGTTGCAAGCCCAC-10	70	0.059556	0.683869
BA46_09-22-2021_rxn4_CCGGACACACAAGTTC-10	70	0.059556	0.591926
BA46_09-22-2021_rxn1_AGGTCTAGTCCGTACG-10	70	0.059556	0.493243
BA46_09-22-2021_rxn6_CTCCATGGTACGAGCA-10	70	0.059556	0.549172
BA46_09-22-2021_rxn4_TTGATGGAGCTGAGTG-10	70	0.059556	0.691168
BA46_09-22-2021_rxn1_CTCCTCCCAGTGTACT-10	70	0.059556	0.648545
BA46_09-22-2021_rxn1_AAAGTGACACTCTGCT-10	70	0.059556	0.663791
BA46_09-22-2021_rxn2_CAACAGTGTCGCATCG-10	70	0.059556	0.407433
BA46_09-22-2021_rxn1_CGTCAAACATCCGGTG-10	70	0.059556	0.451685
BA46_09-22-2021_rxn4_GTGCTTCTCAGGGATG-10	70	0.059556	0.788558
BA46_09-22-2021_rxn4_GGGCTACCACTGTTCC-10	70	0.059556	0.0533195
BA46_09-22-2021_rxn1_TGGATGTAGGGCAATC-10	70	0.059556	0.351644
BA46_09-22-2021_rxn3_TTCTTGAAGACTCGAG-10	70	0.059556	0.688296
BA46_09-22-2021_rxn3_GTAGAGGGTAATCAGA-10	70	0.059556	0.000819056
BA46_09-22-2021_rxn2_TCGCACTCAATTGAAG-10	70	0.059556	0.586886
BA46_09-22-2021_rxn8_AGTCACATCGAATCCA-10	70	0.059556	0.520679
BA46_09-22-2021_rxn4_AACTTCTTCCGTAGTA-10	70	0.059556	0.589361
BA46_09-22-2021_rxn5_CCATAAGCACAATCTG-10	70	0.059556	0.616173
BA46_09-22-2021_rxn5_AGTTCCCAGAATCCCT-10	70	0.059556	0.718229
BA46_09-22-2021_rxn7_CGAGGAAAGCCACAAG-10	70	0.059556	0.433929
BA46_09-22-2021_rxn5_ACTTTCAGTACGAGCA-10	70	0.059556	0.59383
BA46_09-22-2021_rxn6_TATTTCGGTGCACATT-10	70	0.059556	0.616946
BA46_09-22-2021_rxn2_ACAACCACATCTATCT-10	70	0.059556	0.440213
BA46_09-22-2021_rxn4_GGCTTGGAGTAACGAT-10	70	0.059556	0.593826
BA46_09-22-2021_rxn3_ACACAGTGTCTTGCGG-10	70	0.059556	0.736328
BA46_09-22-2021_rxn8_GATCCCTAGGTAAACT-10	70	0.059556	0.61051
BA46_09-22-2021_rxn3_AGTACTGTCACTCGAA-10	70	0.059556	0.519071
BA46_09-22-2021_rxn8_GGAGATGCAGCTTCCT-10	70	0.059556	0.429738
BA46_09-22-2021_rxn8_CTTCAATCAGAGAAAG-10	70	0.059556	0.638395
BA46_09-22-2021_rxn5_CGTCAAAAGCACTGGA-10	70	0.059556	0.515812
BA46_09-22-2021_rxn8_TAACTTCCACATGACT-10	70	0.059556	0.610921
BA46_09-22-2021_rxn6_CGAGAAGTCCGTGGTG-10	70	0.059556	0.323318
BA46_09-22-2021_rxn6_AAGTTCGAGTCATGAA-10	70	0.059556	0.431833
BA46_09-22-2021_rxn6_GTAACCATCACCTCGT-10	70	0.059556	0.716474
BA46_09-22-2021_rxn6_TGACGCGTCAATCTTC-10	70	0.059556	0.49923
BA46_09-22-2021_rxn6_TGAATGCTCGCAGAGA-10	70	0.059556	0.431225
BA46_09-22-2021_rxn7_TGTTCATCAGGTCCGT-10	70	0.059556	0.577391
BA46_09-22-2021_rxn4_TTTGTTGGTCAAACGG-10	70	0.059556	0.662412
BA46_09-22-2021_rxn7_CGTAGTAGTCTGTTAG-10	70	0.059556	0.423695
BA46_09-22-2021_rxn8_CGTCCATGTAGCTGCC-10	70	0.059556	0.584577
BA46_09-22-2021_rxn5_TCCTCCCTCTGCGTCT-10	70	0.059556	0.481484
BA46_09-22-2021_rxn1_TTACAGGGTTCGGGTC-10	70	0.059556	0.527619
BA46_09-22-2021_rxn8_CCATAAGCAACTTGGT-10	70	0.059556	0.768042
BA46_09-22-2021_rxn3_CGTGATAAGGCGAAGG-10	70	0.059556	0.568267
BA46_09-22-2021_rxn3_CACTAAGGTGTCTTGA-10	70	0.059556	0.493786
BA46_09-22-2021_rxn6_TCAATCTTCCAGTGTA-10	70	0.059556	0.70494
BA46_09-22-2021_rxn6_ACATTTCCAGCTACCG-10	70	0.059556	0.780919
BA46_09-22-2021_rxn7_TCTCACGGTATAGCTC-10	70	0.059556	0.510081
BA46_09-22-2021_rxn1_GGTAGAGGTGCCTTTC-10	70	0.059556	0.618776
BA46_09-22-2021_rxn1_TTTAGTCTCATGAGGG-10	70	0.059556	0.450254
BA46_09-22-2021_rxn8_ACCTACCCACCCAATA-10	70	0.059556	0.549458
BA46_09-22-2021_rxn5_ATGCGATCATGGAAGC-10	70	0.059556	0.72587
BA46_09-22-2021_rxn2_GAGTTACTCGTGCTCT-10	70	0.059556	0.58543
BA46_09-22-2021_rxn2_GATGGAGGTGGAACCA-10	70	0.059556	0.662118
BA46_09-22-2021_rxn6_ACCCAAAAGCCGATAG-10	70	0.059556	0.436046
BA46_09-22-2021_rxn3_CGTGTCTAGTTGTCAC-10	70	0.059556	0.527043
BA46_09-22-2021_rxn4_AGTAACCTCGCCAATA-10	70	0.059556	0.429036
BA46_09-22-2021_rxn3_TTACGCCTCATGAGTC-10	70	0.059556	0.732369
BA46_09-22-2021_rxn1_GAGCTGCTCCCATTTA-10	70	0.059556	0.761729
BA46_09-22-2021_rxn3_GGAGCAAGTCAAACGG-10	70	0.059556	0.383694
BA46_09-22-2021_rxn3_CAGGGCTGTTCATCGA-10	70	0.059556	0.678177
BA46_09-22-2021_rxn3_TTGTGGATCTCCACTG-10	70	0.059556	0.631701
BA46_09-22-2021_rxn6_AAAGGATCAGGAATAT-10	70	0.059556	0.490428
BA46_09-22-2021_rxn5_GGCTTGGAGGTTGGTG-10	70	0.059556	0.412544
BA46_09-22-2021_rxn5_GCACTAACAAGCGCAA-10	70	0.059556	0.602772
BA46_09-22-2021_rxn4_ACAGAAATCCGCACGA-10	70	0.059556	0.662891
BA46_09-22-2021_rxn7_CATACCCGTCCGTTTC-10	70	0.059556	0.52873
BA46_09-22-2021_rxn8_GCCGTGACAGCTTTGA-10	70	0.059556	0.599792
BA46_09-22-2021_rxn5_GGTAATCTCTAGACAC-10	70	0.059556	0.534123
BA46_09-22-2021_rxn1_TCTTGCGAGCTCCACG-10	70	0.059556	0.622381
BA46_09-22-2021_rxn6_GGTTCTCCATGTTTGG-10	70	0.059556	0.655475
BA46_09-22-2021_rxn5_CAGTGCGGTTTCGTGA-10	70	0.059556	0.568817
BA46_09-22-2021_rxn3_CGTGAATAGGACTATA-10	70	0.059556	0.587494
BA46_09-22-2021_rxn6_TCGGGCATCGTTATCT-10	70	0.059556	0.59968
BA46_09-22-2021_rxn1_ACATGCAGTGGTCAAG-10	70	0.059556	0.661697
BA46_09-22-2021_rxn8_TGTAAGCAGGTATCTC-10	70	0.059556	0.58492
BA46_09-22-2021_rxn3_TGTCCACGTCGAGCTC-10	70	0.059556	0.654302
BA46_09-22-2021_rxn3_TTCTTGACATGTCGTA-10	70	0.059556	0.343965
BA46_09-22-2021_rxn2_TTGAGTGCATGGCACC-10	70	0.059556	0.349925
BA46_09-22-2021_rxn4_TTTCCTCTCGAACCAT-10	70	0.059556	0.490327
BA46_09-22-2021_rxn8_ACTATTCGTTCCGGTG-10	70	0.059556	0.575324
BA46_09-22-2021_rxn5_TTGTTCAGTCATTGCA-10	70	0.059556	0.616472
BA46_09-22-2021_rxn1_ATGTCTTAGACATCCT-10	70	0.059556	0.46265
BA46_09-22-2021_rxn8_GAGTTGTTCTAACACG-10	70	0.059556	0.674539
BA46_09-22-2021_rxn1_TCATGGACAAGAGCTG-10	70	0.059556	0.637481
BA46_09-22-2021_rxn5_TTGGGTAAGTTGTAGA-10	70	0.059556	0.514381
BA46_09-22-2021_rxn7_GGTGTTAGTCCGGATC-10	70	0.059556	0.512207
BA46_09-22-2021_rxn2_GGATCTATCTAGTGTG-10	70	0.059556	0.624536
BA46_09-22-2021_rxn6_ACCACAACAGCTGAAG-10	70	0.059556	0.674806
BA46_09-22-2021_rxn6_GATCATGTCATCCCGT-10	70	0.059556	0.766292
BA46_05-21-2021_rxn3_CTGTGGGGTGGGTTGA-6	163	0.0613638	0.585835
BA46_05-21-2021_rxn6_CCTAACCTCGACCTAA-6	163	0.0613638	0.663193
BA46_05-21-2021_rxn3_TGTCCCAGTATGAGGC-6	163	0.0613638	0.337258
BA46_05-21-2021_rxn2_GAACGTTCAACAGCCC-6	163	0.0613638	0.659366
BA46_05-21-2021_rxn2_ACACCAATCATCACTT-6	163	0.0613638	0.687261
BA46_05-21-2021_rxn5_ATAGGCTTCTTCGTGC-6	163	0.0613638	0.601839
BA46_05-21-2021_rxn5_CTCCCTCAGCTTTCCC-6	163	0.0613638	0
BA46_05-21-2021_rxn2_ATTCCATAGCGCTGCT-6	163	0.0613638	0.693292
BA46_05-21-2021_rxn7_AGGACTTGTCTCACAA-6	163	0.0613638	0.677552
BA46_05-21-2021_rxn5_CACGTGGAGTAGGCCA-6	163	0.0613638	0.185504
BA46_05-21-2021_rxn3_ACTTCCGTCCTTCACG-6	163	0.0613638	0.649735
BA46_05-21-2021_rxn2_ATGGAGGGTGGAGAAA-6	163	0.0613638	0.557922
BA46_05-21-2021_rxn5_GGAGAACGTTGTTGCA-6	163	0.0613638	0.762124
BA46_05-21-2021_rxn6_AATTTCCTCGTCTCAC-6	163	0.0613638	0.736107
BA46_05-21-2021_rxn2_CGATCGGTCCTAGAGT-6	163	0.0613638	0.636695
BA46_05-21-2021_rxn7_GTAGAAACATTGAGGG-6	163	0.0613638	0.632373
BA46_05-21-2021_rxn2_TCTACATGTATCAAGA-6	163	0.0613638	0.650603
BA46_05-21-2021_rxn7_GCCAACGCAGGGACTA-6	163	0.0613638	0.745661
BA46_05-21-2021_rxn4_ACAGGGAGTGGCCTCA-6	163	0.0613638	0.509045
BA46_05-21-2021_rxn3_ACTTTGTAGACCAGAC-6	163	0.0613638	0.134216
BA46_05-21-2021_rxn4_GTCGCGAGTGGCTAGA-6	163	0.0613638	0.574213
BA46_05-21-2021_rxn2_AAGCGAGTCATTCTTG-6	163	0.0613638	0.653239
BA46_05-21-2021_rxn8_TCTTCCTGTCTTGAGT-6	163	0.0613638	0.329456
BA46_05-21-2021_rxn4_CTAGACAGTCCGTTTC-6	163	0.0613638	0.54574
BA46_05-21-2021_rxn4_CGCATAATCAGCATTG-6	163	0.0613638	0.736796
BA46_05-21-2021_rxn4_GACTTCCGTATCGAGG-6	163	0.0613638	0.463582
BA46_05-21-2021_rxn7_AGTCACAGTGATTCAC-6	163	0.0613638	0.590423
BA46_05-21-2021_rxn3_GTTCCGTCATAATGAG-6	163	0.0613638	0.5945
BA46_05-21-2021_rxn7_ATTCTTGAGCCATTCA-6	163	0.0613638	0.518273
BA46_05-21-2021_rxn5_CGGTCAGAGTCCCGAC-6	163	0.0613638	0.598657
BA46_05-21-2021_rxn8_AGAGAGCAGTAGACCG-6	163	0.0613638	0.528021
BA46_05-21-2021_rxn4_CGCAGGTCATGAAGGC-6	163	0.0613638	0.334735
BA46_05-21-2021_rxn1_GAGATGGCAATTGAAG-6	163	0.0613638	0.00865157
BA46_05-21-2021_rxn4_AAAGTGAAGATACATG-6	163	0.0613638	0.603912
BA46_05-21-2021_rxn4_GCAGGCTTCTGGCCAG-6	163	0.0613638	0.612749
BA46_05-21-2021_rxn8_ACATCCCAGACAGCTG-6	163	0.0613638	0.581683
BA46_05-21-2021_rxn1_CTCCTCCCAGGACTTT-6	163	0.0613638	0.646409
BA46_05-21-2021_rxn3_AAAGGGCTCGGTCATA-6	163	0.0613638	0.0287848
BA46_05-21-2021_rxn4_TTAGGGTGTAGGCAAC-6	163	0.0613638	0.588727
BA46_05-21-2021_rxn3_TAGACCAAGGCGCTTC-6	163	0.0613638	0.68475
BA46_05-21-2021_rxn3_CTGTACCCACTTCCTG-6	163	0.0613638	0.572187
BA46_05-21-2021_rxn4_AGACCCGTCTGAGATC-6	163	0.0613638	0.411755
BA46_05-21-2021_rxn2_GAACGTTAGACCCGCT-6	163	0.0613638	0.66574
BA46_05-21-2021_rxn1_AGTGATCAGTCACTCA-6	163	0.0613638	0.511277
BA46_05-21-2021_rxn2_CGTGAATGTCGGTAAG-6	163	0.0613638	0.643836
BA46_05-21-2021_rxn5_GCTACAAGTTGCCATA-6	163	0.0613638	0.67132
BA46_05-21-2021_rxn6_GTACAGTCACGACGAA-6	163	0.0613638	0.706929
BA46_05-21-2021_rxn1_GTAACCATCGTGTGAT-6	163	0.0613638	0.378407
BA46_05-21-2021_rxn5_AGTGACTTCTGAATCG-6	163	0.0613638	0.555445
BA46_05-21-2021_rxn4_TACACCCCATAGATCC-6	163	0.0613638	0.740685
BA46_05-21-2021_rxn8_TCCACCAAGCCATTCA-6	163	0.0613638	0.892769
BA46_05-21-2021_rxn7_TGTTCCGTCGCGCTGA-6	163	0.0613638	0.612949
BA46_05-21-2021_rxn5_CCTCAACTCGCAATTG-6	163	0.0613638	0.693733
BA46_05-21-2021_rxn7_TTACAGGTCGTGACTA-6	163	0.0613638	0.510059
BA46_05-21-2021_rxn5_GCTTGGGCATTCTCTA-6	163	0.0613638	0.70224
BA46_05-21-2021_rxn7_TTAATCCTCTGTCAGA-6	163	0.0613638	0.507056
BA46_05-21-2021_rxn8_GGAATGGAGTAGACCG-6	163	0.0613638	0.655484
BA46_05-21-2021_rxn5_TACCGGGTCCCTCGAT-6	163	0.0613638	0.498554
BA46_05-21-2021_rxn6_TGTGCGGAGGATGAGA-6	163	0.0613638	0.746606
BA46_05-21-2021_rxn6_GTAGGTTTCTCATGCC-6	163	0.0613638	0.672156
BA46_05-21-2021_rxn3_TAGATCGAGACTTCCA-6	163	0.0613638	0.739843
BA46_05-21-2021_rxn3_GCTACAACAGTAGGAC-6	163	0.0613638	0.643139
BA46_05-21-2021_rxn2_CCGTTCACAAACCACT-6	163	0.0613638	0.429163
BA46_05-21-2021_rxn4_TGCCGAGTCCGCACGA-6	163	0.0613638	0.541476
BA46_05-21-2021_rxn5_GACAGCCGTGCGACAA-6	163	0.0613638	0.657777
BA46_05-21-2021_rxn1_AGTTCGAGTAGCGTCC-6	163	0.0613638	0.612653
BA46_05-21-2021_rxn6_AAAGTGACATTCTCCG-6	163	0.0613638	0.592458
BA46_05-21-2021_rxn3_CATTCTATCGTGTGAT-6	163	0.0613638	0.449933
BA46_05-21-2021_rxn4_CTTCTAACAGCCGTCA-6	163	0.0613638	0.693912
BA46_05-21-2021_rxn3_CCACAAAAGGCCTGAA-6	163	0.0613638	0.628039
BA46_05-21-2021_rxn1_TACTTCAGTGATTAGA-6	163	0.0613638	0.640499
BA46_05-21-2021_rxn2_GCATCGGCATCCGTGG-6	163	0.0613638	0.53115
BA46_05-21-2021_rxn2_TCCTAATTCATTATCC-6	163	0.0613638	0.586042
BA46_05-21-2021_rxn2_TCCTCCCTCCGTCCTA-6	163	0.0613638	0.708303
BA46_05-21-2021_rxn6_GGCACGTAGTTCCATG-6	163	0.0613638	0.603159
BA46_05-21-2021_rxn1_AAACGAAGTTGGGATG-6	163	0.0613638	0.735334
BA46_05-21-2021_rxn4_AAGTGAATCTGCCTCA-6	163	0.0613638	0.131031
BA46_05-21-2021_rxn8_TCAATTCAGGGATCAC-6	163	0.0613638	0.527284
BA46_05-21-2021_rxn3_GACTCTCGTCGTTGGC-6	163	0.0613638	0.724304
BA46_05-21-2021_rxn3_CCTAAGATCATCGCTC-6	163	0.0613638	0.327411
BA46_05-21-2021_rxn5_ACCTGTCGTGGACTGA-6	163	0.0613638	0.710013
BA46_05-21-2021_rxn6_TCCGAAATCAAAGCCT-6	163	0.0613638	0.571905
BA46_05-21-2021_rxn3_GTTGTGACAGACGCTC-6	163	0.0613638	0.63014
BA46_05-21-2021_rxn5_TCGTGCTGTGAGATAT-6	163	0.0613638	0.52743
BA46_05-21-2021_rxn8_GATGCTATCCCGTTCA-6	163	0.0613638	0.68777
BA46_05-21-2021_rxn1_AGTTAGCTCGGCCAAC-6	163	0.0613638	0.52519
BA46_05-21-2021_rxn3_GTCTTTAAGCTCGCAC-6	163	0.0613638	0.701834
BA46_05-21-2021_rxn7_ACAGCCGAGCAATAAC-6	163	0.0613638	0.490607
BA46_05-21-2021_rxn2_GTGCTGGCACGATAGG-6	163	0.0613638	0.626323
BA46_05-21-2021_rxn7_TAATCTCTCCTCACGT-6	163	0.0613638	0.478988
BA46_05-21-2021_rxn6_TACGGGCGTCAGGAGT-6	163	0.0613638	0.805701
BA46_05-21-2021_rxn4_TTCTAGTAGATGTTGA-6	163	0.0613638	0.0118175
BA46_05-21-2021_rxn7_TATTTCGTCAAGAGTA-6	163	0.0613638	0.625581
BA46_05-21-2021_rxn4_AAAGTGATCGAGTACT-6	163	0.0613638	0.66494
BA46_05-21-2021_rxn8_TAGACCATCCTTCTGG-6	163	0.0613638	0.0369303
BA46_05-21-2021_rxn5_TGAGGTTTCGAGCTGC-6	163	0.0613638	0.563383
BA46_05-21-2021_rxn8_AATGAAGAGGGTACGT-6	163	0.0613638	0.433231
BA46_05-21-2021_rxn4_CATTCCGAGCTGTACT-6	163	0.0613638	0.620768
BA46_05-21-2021_rxn6_CCCTCTCGTGTGTCGC-6	163	0.0613638	0.650251
BA46_05-21-2021_rxn6_CCCTCAACAGCGCTTG-6	163	0.0613638	0.473449
BA46_05-21-2021_rxn8_TCGTGCTCACCTGAAT-6	163	0.0613638	0.383548
BA46_05-21-2021_rxn2_CCTTTGGCAGAGGGTT-6	163	0.0613638	0.190097
BA46_05-21-2021_rxn6_TTGATGGGTGTCCACG-6	163	0.0613638	0.598802
BA46_05-21-2021_rxn3_TGATCAGAGTAAATGC-6	163	0.0613638	0.329746
BA46_05-21-2021_rxn8_TGTCCACTCGATGGAG-6	163	0.0613638	0.437515
BA46_05-21-2021_rxn6_GGAGGTAAGGGCCAAT-6	163	0.0613638	0.708258
BA46_05-21-2021_rxn6_TACGGTAAGGCGACAT-6	163	0.0613638	0.328347
BA46_05-21-2021_rxn8_AACCTGACACTTGACA-6	163	0.0613638	0.101173
BA46_05-21-2021_rxn6_ACGGGTCTCAAACGTC-6	163	0.0613638	0.0868826
BA46_05-21-2021_rxn7_GGGTAGAAGACATACA-6	163	0.0613638	0.189252
BA46_05-21-2021_rxn1_CAGTTCCCAAACTGCT-6	163	0.0613638	0.648531
BA46_05-21-2021_rxn4_AAGCATCCAATACGAA-6	163	0.0613638	0.663855
BA46_05-21-2021_rxn4_AAGCATCCAGCCGTTG-6	163	0.0613638	0.548895
BA46_05-21-2021_rxn4_AAGCCATAGGTTAGTA-6	163	0.0613638	0.553135
BA46_05-21-2021_rxn6_AATTCCTCAGTGTACT-6	163	0.0613638	0.571883
BA46_05-21-2021_rxn2_GGAGGTACACCATTCC-6	163	0.0613638	0.650547
BA46_05-21-2021_rxn8_ACCACAAAGAAGCGCT-6	163	0.0613638	0.209142
BA46_05-21-2021_rxn1_TCAGTCCGTTAAGGGC-6	163	0.0613638	0.554494
BA46_05-21-2021_rxn7_TGTGAGTTCCGTCAAA-6	163	0.0613638	0.675546
BA46_05-21-2021_rxn8_TCAATCTAGCAGATAT-6	163	0.0613638	0.653161
BA46_05-21-2021_rxn7_GACAGCCAGGTCACCC-6	163	0.0613638	0.473693
BA46_05-21-2021_rxn1_CATGGATGTCCTGGTG-6	163	0.0613638	0.551992
BA46_05-21-2021_rxn6_CAGTTAGCACGGGCTT-6	163	0.0613638	0.632901
BA46_05-21-2021_rxn3_CCGTTCAAGTGTTGAA-6	163	0.0613638	0.375272
BA46_05-21-2021_rxn1_GTTGAACCAAGCTGTT-6	163	0.0613638	0.268305
BA46_05-21-2021_rxn2_GGGCGTTAGTGTTCAC-6	163	0.0613638	0.531134
BA46_05-21-2021_rxn2_GTGCTTCCACAACGAG-6	163	0.0613638	0.495042
BA46_05-21-2021_rxn5_CTCCATGGTACGATTC-6	163	0.0613638	0.0883959
BA46_05-21-2021_rxn7_AGATCCATCTGTGTGA-6	163	0.0613638	0
BA46_05-21-2021_rxn8_CCTCAACTCGTAGCTA-6	163	0.0613638	0.507457
BA46_05-21-2021_rxn2_TTTAGTCGTCGAGATG-6	163	0.0613638	0.707798
BA46_05-21-2021_rxn5_ACGATCAGTTAGAAAC-6	163	0.0613638	0.477738
BA46_05-21-2021_rxn6_AGAACCTCACTGCACG-6	163	0.0613638	0.608362
BA46_05-21-2021_rxn6_ACTATTCCAGGCACTC-6	163	0.0613638	0.710618
BA46_05-21-2021_rxn8_TCCGATCGTCACAATC-6	163	0.0613638	0.664497
BA46_05-21-2021_rxn2_CTTCTAAGTGGCAGAT-6	163	0.0613638	0.552764
BA46_05-21-2021_rxn2_TGCTGAATCCAACTAG-6	163	0.0613638	0.563984
BA46_05-21-2021_rxn1_GCAACATTCGTGGCGT-6	163	0.0613638	0.307202
BA46_05-21-2021_rxn1_TTACTGTCATTGAGCT-6	163	0.0613638	0.459101
BA46_05-21-2021_rxn1_TTTGACTTCGATGGAG-6	163	0.0613638	0.10973
BA46_05-21-2021_rxn7_TTCCTTCTCACCCTTG-6	163	0.0613638	0.0132494
BA46_05-21-2021_rxn2_CTCAACCAGCTTCTAG-6	163	0.0613638	0.675046
BA46_05-21-2021_rxn5_GCATGATCAGCAGTAG-6	163	0.0613638	0.454678
BA46_05-21-2021_rxn4_ACCATTTTCTAGTACG-6	163	0.0613638	0.619811
BA46_05-21-2021_rxn5_CCCGAAGAGCATAGGC-6	163	0.0613638	0.682302
BA46_05-21-2021_rxn1_CGTAATGAGGTACTGG-6	163	0.0613638	0.662517
BA46_05-21-2021_rxn5_AATGGAATCTACAGGT-6	163	0.0613638	0.0258846
BA46_05-21-2021_rxn1_CAGTTCCCACAAGCCC-6	163	0.0613638	0.533077
BA46_05-21-2021_rxn6_AGGCCACTCCAATCCC-6	163	0.0613638	0.325216
BA46_05-21-2021_rxn7_TGTTCCGCAGCTCGGT-6	163	0.0613638	0.519838
BA46_05-21-2021_rxn4_TTCTAACCAGAAATCA-6	163	0.0613638	0.604994
BA46_05-21-2021_rxn5_GCTTTCGTCAGAGCAG-6	163	0.0613638	0.577626
BA46_05-21-2021_rxn6_CTTTCAAAGAGAGTTT-6	163	0.0613638	0.562701
BA46_05-21-2021_rxn3_CTTCTAAGTCTGCATA-6	163	0.0613638	0.738829
BA46_05-21-2021_rxn6_AAGCGAGGTGCACGCT-6	163	0.0613638	0.389098
BA46_05-21-2021_rxn3_GTGTCCTCATCCGTGG-6	163	0.0613638	0.470126
BA46_05-21-2021_rxn6_CTTTCAACACGATAGG-6	163	0.0613638	0.223601
BA46_05-21-2021_rxn4_TTTGATCCAGGAGACT-6	163	0.0613638	0.226588
BA46_05-21-2021_rxn6_CCACAAACACGGTAGA-6	163	0.0613638	0.68911
BA46_05-21-2021_rxn2_GCCAACGAGCATGCGA-6	163	0.0613638	0.699602
BA46_05-21-2021_rxn7_GGGACAACATAATGAG-6	163	0.0613638	0.712597
BA46_05-21-2021_rxn6_GTCTAGAGTTGGCCGT-6	163	0.0613638	0.751872
BA46_05-21-2021_rxn7_AGAAGCGAGCAGGTCA-6	163	0.0613638	0.674446
BA46_05-21-2021_rxn8_GGAATGGTCTGGCCGA-6	163	0.0613638	0.670081
BA46_05-21-2021_rxn3_GTGTAACCATCCTATT-6	163	0.0613638	0.424605
BA46_05-21-2021_rxn2_CAGTTCCAGGAGAGTA-6	163	0.0613638	0.337449
BA46_05-21-2021_rxn1_ACGATGTAGAAGTGTT-6	163	0.0613638	0.510886
BA46_05-21-2021_rxn4_GCAGTTAAGATCCTAC-6	163	0.0613638	0.594416
BA46_05-21-2021_rxn8_CTGAGCGTCACCATGA-6	163	0.0613638	0.789803
BA46_05-21-2021_rxn4_TCGCAGGTCCTTGGAA-6	163	0.0613638	0.656213
BA46_05-21-2021_rxn8_CAGATTGCAGTAGTGG-6	163	0.0613638	0.0962411
BA46_05-21-2021_rxn1_GGGATCCCATCGAACT-6	163	0.0613638	0.761315
BA46_05-21-2021_rxn8_ACTTCGCGTATGTCCA-6	163	0.0613638	0.576837
BA46_05-21-2021_rxn6_TTACAGGCACGAAGAC-6	163	0.0613638	0.68291
BA46_05-21-2021_rxn6_GATCAGTTCGAAACAA-6	163	0.0613638	0.734788
BA46_05-21-2021_rxn5_TACCCACTCATTGCGA-6	163	0.0613638	0.565855
BA46_05-21-2021_rxn8_ATAGACCTCCACAAGT-6	163	0.0613638	0.446731
BA46_05-21-2021_rxn5_AGGTGTTGTACGTACT-6	163	0.0613638	0.593968
BA46_05-21-2021_rxn6_CTGCCATTCTATTGTC-6	163	0.0613638	0.639474
BA46_05-21-2021_rxn4_TCCCACAAGGAAGTAG-6	163	0.0613638	0.541678
BA46_05-21-2021_rxn7_GTCTCACTCCTTATAC-6	163	0.0613638	0.759869
BA46_05-21-2021_rxn8_ATGCGATAGGTAAGAG-6	163	0.0613638	0.694535
BA46_05-21-2021_rxn1_ATGGGTTTCTCTGCCA-6	163	0.0613638	0.475106
BA46_05-21-2021_rxn3_TGATCAGCAAGTCCAT-6	163	0.0613638	0.687001
BA46_05-21-2021_rxn3_GCATCTCCAAAGGGTC-6	163	0.0613638	0.43873
BA46_05-21-2021_rxn1_ATCGATGAGAAGAGCA-6	163	0.0613638	0.698737
BA46_05-21-2021_rxn4_AAGACTCAGGCCCAAA-6	163	0.0613638	0.441735
BA46_05-21-2021_rxn3_GGCGTCAGTACACGTT-6	163	0.0613638	0.498725
BA46_05-21-2021_rxn2_CTAACTTCAATGGCCC-6	163	0.0613638	0.796669
BA46_05-21-2021_rxn6_GGGAAGTAGATTCGCT-6	163	0.0613638	0.49053
BA46_05-21-2021_rxn5_CTATAGGGTCGTTGCG-6	163	0.0613638	0.557669
BA46_05-21-2021_rxn7_TAGATCGAGGGATCTG-6	163	0.0613638	0.662514
BA46_05-21-2021_rxn7_CGTAAGTAGCTATCCA-6	163	0.0613638	0.384605
BA46_05-21-2021_rxn8_CTCTCGAAGTATCTGC-6	163	0.0613638	0.440386
BA46_05-21-2021_rxn1_CCAAGCGCATCCGAGC-6	163	0.0613638	0.116614
BA46_05-21-2021_rxn7_GAATCGTAGGCCTAAG-6	163	0.0613638	0.40522
BA46_05-21-2021_rxn1_TAACACGAGCAACAAT-6	163	0.0613638	0.34717
BA46_05-21-2021_rxn8_TGCAGGCCATGGGAAC-6	163	0.0613638	0.727843
BA46_05-21-2021_rxn3_CTAACCCTCATGACAC-6	163	0.0613638	0.620499
BA46_05-21-2021_rxn5_CGAGGCTCAAATTGCC-6	163	0.0613638	0.589802
BA46_05-21-2021_rxn7_ACAGAAAGTTAAGACA-6	163	0.0613638	0.692477
BA46_05-21-2021_rxn1_ACGATCATCACCTTAT-6	163	0.0613638	0.479213
BA46_05-21-2021_rxn6_TCTTCCTTCAATCCGA-6	163	0.0613638	0.340425
BA46_05-21-2021_rxn3_TGAGTCAAGGAGGCAG-6	163	0.0613638	0.537507
BA46_05-21-2021_rxn4_TACGGGCTCGAGATAA-6	163	0.0613638	0.693525
BA46_05-21-2021_rxn1_GTCGCGACATTAGGCT-6	163	0.0613638	0.758616
BA46_05-21-2021_rxn4_TCCAGAACATAGGAGC-6	163	0.0613638	0.731924
BA46_05-21-2021_rxn2_GCCAGCACAAATTAGG-6	163	0.0613638	0.406843
BA46_05-21-2021_rxn4_AGACCATTCATAGAGA-6	163	0.0613638	0.610381
BA46_05-21-2021_rxn1_GATGGAGTCTGGGTCG-6	163	0.0613638	0.669281
BA46_05-21-2021_rxn1_GAAGCGACACGGGCTT-6	163	0.0613638	0.63719
BA46_05-21-2021_rxn8_TCGTGCTGTGCCGTTG-6	163	0.0613638	0.571866
BA46_05-21-2021_rxn3_ATCGTCCTCAAGAATG-6	163	0.0613638	0.644367
BA46_05-21-2021_rxn4_ATCATTCTCACGGACC-6	163	0.0613638	0.674532
BA46_05-21-2021_rxn4_TACTGCCTCTACTGCC-6	163	0.0613638	0.567781
BA46_05-21-2021_rxn2_TTTCCTCGTCAACGCC-6	163	0.0613638	0.16977
BA46_05-21-2021_rxn2_AGTAACCTCTAAGGAA-6	163	0.0613638	0.766895
BA46_05-21-2021_rxn8_CGGAACCTCACCATCC-6	163	0.0613638	0.744656
BA46_05-21-2021_rxn7_CAGATCAAGCGTGTTT-6	163	0.0613638	0.585572
BA46_05-21-2021_rxn2_GCCCGAACACGTATAC-6	163	0.0613638	0.695605
BA46_05-21-2021_rxn1_TTACGCCTCCATTCAT-6	163	0.0613638	0.661501
BA46_05-21-2021_rxn6_GAGGCAATCATTTGCT-6	163	0.0613638	0.820721
BA46_05-21-2021_rxn7_TTTGGAGCAGTCGTTA-6	163	0.0613638	0.559355
BA46_05-21-2021_rxn2_ACCAACAAGTCAATCC-6	163	0.0613638	0.729186
BA46_05-21-2021_rxn5_TACCTGCGTCACGACC-6	163	0.0613638	0.717159
BA46_05-21-2021_rxn5_ACTACGATCAGACCGC-6	163	0.0613638	0.640159
BA46_05-21-2021_rxn3_CTCCACACAGCATTGT-6	163	0.0613638	0.321323
BA46_05-21-2021_rxn7_GCCCAGAAGGGTGAAA-6	163	0.0613638	0.586642
BA46_05-21-2021_rxn3_CAAGACTAGGCGAAGG-6	163	0.0613638	0.655495
BA46_05-21-2021_rxn2_AGGCATTAGCTTTCTT-6	163	0.0613638	0.565532
BA46_05-21-2021_rxn3_ATTCATCAGACCGCCT-6	163	0.0613638	0.333478
BA46_05-21-2021_rxn6_ATTCTTGAGCGTTAGG-6	163	0.0613638	0.267188
BA46_05-21-2021_rxn6_GAGGGTAGTGGGCTCT-6	163	0.0613638	0.425822
BA46_05-21-2021_rxn4_CGTCAAAGTAGGAAAG-6	163	0.0613638	0.616698
BA46_05-21-2021_rxn2_TAAGCGTTCCTCTTTC-6	163	0.0613638	0.194686
BA46_05-21-2021_rxn7_GTGACGCAGCTACGTT-6	163	0.0613638	0.588715
BA46_05-21-2021_rxn3_TTTCAGTCAAGAGGCT-6	163	0.0613638	0.563452
BA46_05-21-2021_rxn1_GATGGAGAGACGGATC-6	163	0.0613638	0.566476
BA46_05-21-2021_rxn8_TAGGGTTAGAGAAGGT-6	163	0.0613638	0.842698
BA46_05-21-2021_rxn4_ACAGGGAGTCACCGAC-6	163	0.0613638	0.36869
BA46_05-21-2021_rxn1_TCGACGGGTCAGCTTA-6	163	0.0613638	0.714696
BA46_05-21-2021_rxn1_CTCGAGGCAGACCTGC-6	163	0.0613638	0.59342
BA46_05-21-2021_rxn3_TACCGGGAGAGTGGCT-6	163	0.0613638	0.598156
BA46_05-21-2021_rxn1_GCCATTCAGCCTCACG-6	163	0.0613638	0.599588
BA46_05-21-2021_rxn3_CCTTGTGAGACAGTCG-6	163	0.0613638	0.153242
BA46_05-21-2021_rxn5_TGCGGCATCGTAGGAG-6	163	0.0613638	0.371772
BA46_05-21-2021_rxn6_AGCTACAGTCACAGAG-6	163	0.0613638	0.87664
BA46_05-21-2021_rxn4_TTTCCTCTCAGCAGAG-6	163	0.0613638	0.594722
BA46_05-21-2021_rxn1_AGGTTGTTCGCGTTTC-6	163	0.0613638	0.698438
BA46_05-21-2021_rxn8_GAGTGAGCATGATCTG-6	163	0.0613638	0.486151
BA46_05-21-2021_rxn3_TCAGCCTCAAACTAAG-6	163	0.0613638	0.622299
BA46_05-21-2021_rxn5_TTTACCAGTGAGCCAA-6	163	0.0613638	0.773777
BA46_05-21-2021_rxn2_TCTACATGTGGTAATA-6	163	0.0613638	0.72043
BA46_05-21-2021_rxn4_CCTGTTGTCTATGTGG-6	163	0.0613638	0.698875
BA46_05-21-2021_rxn7_CTCAAGACAATCACGT-6	163	0.0613638	0.744651
BA46_05-21-2021_rxn1_CCGATCTGTATTCCTT-6	163	0.0613638	0.67863
BA46_05-21-2021_rxn1_AAAGGGCTCTGCCCTA-6	163	0.0613638	0.660853
BA46_05-21-2021_rxn3_TCCGATCGTGTTACTG-6	163	0.0613638	0.0466063
BA46_05-21-2021_rxn1_CAATCGAGTTCCCACT-6	163	0.0613638	0.835671
BA46_05-21-2021_rxn2_CACATGATCTATGTGG-6	163	0.0613638	0.168227
BA46_05-21-2021_rxn7_GGGCGTTAGATCGCTT-6	163	0.0613638	0.559435
BA46_05-21-2021_rxn2_AAACCCAAGACTCATC-6	163	0.0613638	0.727161
BA46_05-21-2021_rxn2_CTTCCTTTCCTCTCTT-6	163	0.0613638	0.2913
BA46_05-21-2021_rxn1_ACACAGTGTTCCCACT-6	163	0.0613638	0.199676
BA46_05-21-2021_rxn2_ACCAAACTCAATCTCT-6	163	0.0613638	0.655473
BA46_05-21-2021_rxn4_CATTCCGGTGGCACTC-6	163	0.0613638	0.502129
BA46_05-21-2021_rxn6_GAGGCCTAGATGAAGG-6	163	0.0613638	0.0524348
BA46_05-21-2021_rxn4_TCGAAGTCAGCGTTGC-6	163	0.0613638	0.61189
BA46_05-21-2021_rxn5_CAGGGCTTCCAAATGC-6	163	0.0613638	0.636231
BA46_05-21-2021_rxn6_AGGCATTCAACGATCT-6	163	0.0613638	0.458087
BA46_05-21-2021_rxn7_TGCATGACACTCTCGT-6	163	0.0613638	0.190488
BA46_05-21-2021_rxn7_TACCGGGGTCGATTTG-6	163	0.0613638	0.350737
BA46_05-21-2021_rxn3_TTCTCTCAGGACGCAT-6	163	0.0613638	0.703811
BA46_05-21-2021_rxn3_ATCCATTGTGTGTACT-6	163	0.0613638	0.679247
BA46_05-21-2021_rxn2_ATTCATCCACCCTTAC-6	163	0.0613638	0.548977
BA46_05-21-2021_rxn7_TGTTGAGAGCGCCTAC-6	163	0.0613638	0.741743
BA46_05-21-2021_rxn4_TCAGCCTCAGCTCTGG-6	163	0.0613638	0.463437
BA46_05-21-2021_rxn4_TTCTGTAGTTGGGATG-6	163	0.0613638	0.0897815
BA46_05-21-2021_rxn8_GAAGCCCGTGCAATGG-6	163	0.0613638	0.605719
BA46_05-21-2021_rxn4_CTAGACACAGGATCTT-6	163	0.0613638	0.646675
BA46_05-21-2021_rxn7_TAGGTACTCTTCCTAA-6	163	0.0613638	0.730765
BA46_05-21-2021_rxn1_GGGTCTGAGCAACTCT-6	163	0.0613638	0.907177
BA46_05-21-2021_rxn3_CTCCATGTCGGATAAA-6	163	0.0613638	0.517436
BA46_05-21-2021_rxn4_TTGGGTAAGGGTACGT-6	163	0.0613638	0.553354
BA46_05-21-2021_rxn8_GCCAGGTCAAGTGACG-6	163	0.0613638	0.586928
BA46_05-21-2021_rxn1_AAGCCATAGCATTTGC-6	163	0.0613638	0.723643
BA46_05-21-2021_rxn7_TTGGTTTAGAATCGTA-6	163	0.0613638	0.596956
BA46_05-21-2021_rxn3_TTGAACGTCACTCTTA-6	163	0.0613638	0.666079
BA46_05-21-2021_rxn8_TAACTTCTCCACCTCA-6	163	0.0613638	0.501972
BA46_05-21-2021_rxn6_AGAAATGAGCTCCCTT-6	163	0.0613638	0.532324
BA46_05-21-2021_rxn3_AGGGTGATCCCGTGTT-6	163	0.0613638	0.605964
BA46_05-21-2021_rxn7_TACTTACGTAGTCACT-6	163	0.0613638	0.448254
BA46_05-21-2021_rxn7_GGAGAACAGCTTAGTC-6	163	0.0613638	0.671211
BA46_05-21-2021_rxn8_CATTCCGTCATAGGCT-6	163	0.0613638	0.440122
BA46_05-21-2021_rxn4_TGTCCTGGTCGCCTAG-6	163	0.0613638	0.665866
BA46_05-21-2021_rxn3_GACTATGGTGCATTTG-6	163	0.0613638	0.663056
BA46_05-21-2021_rxn7_GATCACAAGTGCAAAT-6	163	0.0613638	0.483292
BA46_05-21-2021_rxn4_AAGTTCGGTCCAAATC-6	163	0.0613638	0.625334
BA46_05-21-2021_rxn7_CTTACCGCACTCCCTA-6	163	0.0613638	0.568866
BA46_05-21-2021_rxn2_TCAGGTAGTGTCCGTG-6	163	0.0613638	0.523876
BA46_05-21-2021_rxn2_ATCGCCTGTGAATTGA-6	163	0.0613638	0.422303
BA46_05-21-2021_rxn5_CTTCCTTTCACCCTCA-6	163	0.0613638	0.567129
BA46_05-21-2021_rxn4_GAGTTTGAGCCTCCAG-6	163	0.0613638	0.698291
BA46_05-21-2021_rxn1_TTAGGCAGTACGTGAG-6	163	0.0613638	0.624497
BA46_05-21-2021_rxn3_TACACCCAGCGGGTTA-6	163	0.0613638	0.626908
BA46_05-21-2021_rxn5_TGGAGGAGTGATCGTT-6	163	0.0613638	0.463498
BA46_05-21-2021_rxn6_CAAGAGGGTACAGCGA-6	163	0.0613638	0.626306
BA46_05-21-2021_rxn3_TCACACCGTAAGACCG-6	163	0.0613638	0.719263
BA46_05-21-2021_rxn4_CGTAGTAAGCAATAAC-6	163	0.0613638	0.693565
BA46_05-21-2021_rxn5_ACATTTCAGAATGTTG-6	163	0.0613638	0.617691
BA46_05-21-2021_rxn8_TCGCTCAAGCCAAGCA-6	163	0.0613638	0.750339
BA46_05-21-2021_rxn3_TCTGCCAAGGCTCTAT-6	163	0.0613638	0.628
BA46_05-21-2021_rxn5_TGTACAGTCGGAATTC-6	163	0.0613638	0.507461
BA46_05-21-2021_rxn8_CTCTCGAGTAGTCTGT-6	163	0.0613638	0.664743
BA46_05-21-2021_rxn2_GTCACGGTCTTTGCTA-6	163	0.0613638	0.0655297
BA46_05-21-2021_rxn8_GATTTCTTCCACTGGG-6	163	0.0613638	0.547703
BA46_05-21-2021_rxn1_GAATCGTTCACCTGGG-6	163	0.0613638	0.645773
BA46_05-21-2021_rxn8_TGCAGTAAGAGCATAT-6	163	0.0613638	0.511686
BA46_05-21-2021_rxn1_AATCGACAGGTAAGTT-6	163	0.0613638	0.343871
BA46_05-21-2021_rxn5_TAAGTCGAGTTTCGAC-6	163	0.0613638	0.502762
BA46_05-21-2021_rxn1_ATTCCATTCCAGCAAT-6	163	0.0613638	0.522105
BA46_05-21-2021_rxn8_TCAATTCAGGTTCCAT-6	163	0.0613638	0.458213
BA46_05-21-2021_rxn3_CATTCTACACTGATTG-6	163	0.0613638	0.616152
BA46_05-21-2021_rxn4_TGGGATTTCTACGGTA-6	163	0.0613638	0.666674
BA46_05-21-2021_rxn5_TCCCACAAGTGAGGTC-6	163	0.0613638	0.321187
BA46_05-21-2021_rxn5_CCCTCTCTCACCGGTG-6	163	0.0613638	0.649416
BA46_05-21-2021_rxn5_TCACATTCAGCTGAAG-6	163	0.0613638	0.6019
BA46_05-21-2021_rxn6_GCCAGTGGTGAATATG-6	163	0.0613638	0.0565352
BA46_05-21-2021_rxn3_GAATCACCATGACCCG-6	163	0.0613638	0.653457
BA46_05-21-2021_rxn3_TGGAACTAGCGATTCT-6	163	0.0613638	0.166009
BA46_05-21-2021_rxn5_AGGTAGGAGAGAGTGA-6	163	0.0613638	0.391925
BA46_05-21-2021_rxn6_AGATGAAGTGAGCCAA-6	163	0.0613638	0.521896
BA46_05-21-2021_rxn1_TCATTCAAGCGGATCA-6	163	0.0613638	0.188961
BA46_05-21-2021_rxn4_TCCATGCCATGACAGG-6	163	0.0613638	0.612903
BA46_05-21-2021_rxn4_GTCATCCTCGACCTAA-6	163	0.0613638	0.670389
BA46_05-21-2021_rxn8_CACTGGGAGGGTCACA-6	163	0.0613638	0.774575
BA46_05-21-2021_rxn6_TTCCTAATCCCGTTGT-6	163	0.0613638	0.5951
BA46_05-21-2021_rxn1_GGTAATCAGAGTGACC-6	163	0.0613638	0.465584
BA46_05-21-2021_rxn2_CCCGGAATCAAGGCTT-6	163	0.0613638	0.326967
BA46_05-21-2021_rxn1_ATTCTTGGTCGATTTG-6	163	0.0613638	0.46232
BA46_05-21-2021_rxn5_TACAGGTTCGGCATAT-6	163	0.0613638	0.62978
BA46_05-21-2021_rxn5_TGTGTGATCCCATAGA-6	163	0.0613638	0.442001
BA46_05-21-2021_rxn7_AAGCGTTTCGATTGAC-6	163	0.0613638	0.546942
BA46_05-21-2021_rxn6_TGTGAGTAGACCGCCT-6	163	0.0613638	0.590019
BA46_05-21-2021_rxn6_CATCCGTCAGTAGTTC-6	163	0.0613638	0.624929
BA46_05-21-2021_rxn1_CAGGGCTGTCTTCCGT-6	163	0.0613638	0.467947
BA46_05-21-2021_rxn2_CGTTCTGTCTCTCTTC-6	163	0.0613638	0.624505
BA46_05-21-2021_rxn8_TGACAGTCAGAGTTCT-6	163	0.0613638	0.829231
BA46_05-21-2021_rxn2_ACATTTCGTCCAATCA-6	163	0.0613638	0.787129
BA46_05-21-2021_rxn8_ATTGTTCAGGATGAGA-6	163	0.0613638	0.409749
BA46_05-21-2021_rxn5_CATCCACCATCGCCTT-6	163	0.0613638	0.624485
BA46_05-21-2021_rxn8_ATAGGCTTCTACACAG-6	163	0.0613638	0.716161
BA46_05-21-2021_rxn2_TGGAGAGTCCGTGACG-6	163	0.0613638	0.659413
BA46_05-21-2021_rxn7_ACGTAGTTCTAGTGTG-6	163	0.0613638	0.194318
BA46_05-21-2021_rxn2_CTTCTCTGTCGTTCAA-6	163	0.0613638	0.718745
BA46_05-21-2021_rxn8_GAGATGGGTGACTATC-6	163	0.0613638	0.568605
BA46_05-21-2021_rxn1_AGGGTGACAGCGTATT-6	163	0.0613638	0.807852
BA46_05-21-2021_rxn3_ATTCCTAGTCTTTATC-6	163	0.0613638	0.566681
BA46_05-21-2021_rxn2_CTACAGAGTCCTCCAT-6	163	0.0613638	0.71213
BA46_05-21-2021_rxn8_TGGAGGACACGAAAGC-6	163	0.0613638	0.583102
BA46_05-21-2021_rxn7_CATTCCGTCCCAAGCG-6	163	0.0613638	0.764704
BA46_05-21-2021_rxn7_CATTCCGTCATTGAGC-6	163	0.0613638	0.710857
BA46_05-21-2021_rxn1_TCGATTTAGCTTCGTA-6	163	0.0613638	0.531589
BA46_05-21-2021_rxn8_ACCAACAGTTTCACTT-6	163	0.0613638	0.694968
BA46_05-21-2021_rxn1_ATTCCTAAGATGTTCC-6	163	0.0613638	0.770082
BA46_05-21-2021_rxn1_TCCGGGATCTTAGGAC-6	163	0.0613638	0.619355
BA46_05-21-2021_rxn2_GTGCAGCTCTCATGCC-6	163	0.0613638	0.485296
BA46_05-21-2021_rxn3_AAAGAACAGTATGAAC-6	163	0.0613638	0.811287
BA46_05-21-2021_rxn1_AGACAAAAGACTCTTG-6	163	0.0613638	0.667598
BA46_05-21-2021_rxn1_ATCGTGATCAAGCTGT-6	163	0.0613638	0.59636
BA46_05-21-2021_rxn2_CGAGTTATCAGCCTCT-6	163	0.0613638	0.719725
BA46_05-21-2021_rxn1_GAGAGGTAGGGAGGGT-6	163	0.0613638	0.554825
BA46_05-21-2021_rxn6_ATCACTTAGTAGGCCA-6	163	0.0613638	0.574341
BA46_05-21-2021_rxn1_TCCTCCCCATAGCTGT-6	163	0.0613638	0.617343
BA46_05-21-2021_rxn7_CCCTCAAGTATTGACC-6	163	0.0613638	0.657714
BA46_05-21-2021_rxn8_TGGGCTGCAGTGGTGA-6	163	0.0613638	0.719111
BA46_05-21-2021_rxn4_ATGAGTCCACAGCCTG-6	163	0.0613638	0.698417
BA46_05-21-2021_rxn8_GGGAGATAGCTTGTTG-6	163	0.0613638	0.62063
BA46_05-21-2021_rxn7_TGGTACAGTCGCACGT-6	163	0.0613638	0.650389
BA46_05-21-2021_rxn2_GAACGTTGTAGACGTG-6	163	0.0613638	0.63341
BA46_05-21-2021_rxn2_CCCATTGTCTTGGGCG-6	163	0.0613638	0.503022
BA46_05-21-2021_rxn8_GTAACCAAGGCCGCTT-6	163	0.0613638	0.709852
BA46_05-21-2021_rxn8_GTGCTGGTCCTACGGG-6	163	0.0613638	0.423947
BA46_05-21-2021_rxn1_TTTGACTTCCTTGACC-6	163	0.0613638	0.582477
BA46_05-21-2021_rxn6_CGGGTCAGTTAGTTCG-6	163	0.0613638	0.584042
BA46_05-21-2021_rxn4_TAACCAGTCTGAGCAT-6	163	0.0613638	0.675058
BA46_05-21-2021_rxn2_GGTTCTCTCCACAGGC-6	163	0.0613638	0.74374
BA46_05-21-2021_rxn4_AGTAGCTTCCTACTGC-6	163	0.0613638	0.558959
BA46_05-21-2021_rxn6_TGACCCTGTATGGTAA-6	163	0.0613638	0.69543
BA46_05-21-2021_rxn1_TCCTTCTGTTTGACAC-6	163	0.0613638	0.452932
BA46_05-21-2021_rxn7_CCCTTAGGTTACCCAA-6	163	0.0613638	0.724055
BA46_05-21-2021_rxn7_AATTTCCAGGGTTAAT-6	163	0.0613638	0.562254
BA46_05-21-2021_rxn1_CTCATTAGTTACCGTA-6	163	0.0613638	0.577608
BA46_05-21-2021_rxn6_CCTGCATAGTGAGTTA-6	163	0.0613638	0.491868
BA46_05-21-2021_rxn7_GCTGCAGGTAGGCAGT-6	163	0.0613638	0.56977
BA46_05-21-2021_rxn1_CATGAGTCACAGTGTT-6	163	0.0613638	0.141824
BA46_05-21-2021_rxn6_GTTACGATCTATCACT-6	163	0.0613638	0.629271
BA46_05-21-2021_rxn1_CATCGTCGTTGGGACA-6	163	0.0613638	0.565407
BA46_05-21-2021_rxn2_CAGGGCTGTGGTAACG-6	163	0.0613638	0.681617
BA46_05-21-2021_rxn5_GGGTTATGTACTCGTA-6	163	0.0613638	0.604957
BA46_05-21-2021_rxn1_CTCCTCCTCTCGAACA-6	163	0.0613638	0.734845
BA46_05-21-2021_rxn6_ATCGTGATCTACACAG-6	163	0.0613638	0.633833
BA46_05-21-2021_rxn6_CATTTCATCTTAGCAG-6	163	0.0613638	0.537056
BA46_05-21-2021_rxn8_TTGTTTGTCCCATAGA-6	163	0.0613638	0.649769
BA46_05-21-2021_rxn2_GAGTGTTTCGCTTGAA-6	163	0.0613638	0.206793
BA46_05-21-2021_rxn6_AGGGCTCAGAGGATGA-6	163	0.0613638	0.618429
BA46_05-21-2021_rxn5_CGTGATACAGCGGTCT-6	163	0.0613638	0.623049
BA46_05-21-2021_rxn5_CCTCCAACAGCGAACA-6	163	0.0613638	0.58386
BA46_05-21-2021_rxn4_AGGAATAAGGCGAACT-6	163	0.0613638	0
BA46_05-21-2021_rxn5_GACCAATAGAATCGCG-6	163	0.0613638	0.61429
BA46_05-21-2021_rxn8_TAACTTCGTAACTGCT-6	163	0.0613638	0.499698
BA46_05-21-2021_rxn2_CTCTCAGGTTGCAACT-6	163	0.0613638	0.656848
BA46_05-21-2021_rxn7_GTAGAAATCGTCGACG-6	163	0.0613638	0.358492
BA46_05-21-2021_rxn5_CTAACCCAGCGGTAGT-6	163	0.0613638	0.468086
BA46_05-21-2021_rxn4_CTAGACAGTCTGTCAA-6	163	0.0613638	0.709538
BA46_05-21-2021_rxn1_ATACCGAAGAGGGTCT-6	163	0.0613638	0.341502
BA46_05-21-2021_rxn2_CTCAAGAAGTCCCTAA-6	163	0.0613638	0.387656
BA46_05-21-2021_rxn4_AACAAGATCGATGCAT-6	163	0.0613638	0.505094
BA46_05-21-2021_rxn7_GAAGCGAGTGACTCTA-6	163	0.0613638	0.552833
BA46_05-21-2021_rxn3_GTCCACTAGGTGTGAC-6	163	0.0613638	0.673196
BA46_05-21-2021_rxn7_TTGTTGTTCTGTCAGA-6	163	0.0613638	0.622789
BA46_05-21-2021_rxn7_GGGAGTATCTCCAAGA-6	163	0.0613638	0.770596
BA46_05-21-2021_rxn6_GGGTGTCAGGGATCGT-6	163	0.0613638	0.349947
BA46_05-21-2021_rxn8_TGATGGTGTGACGTCC-6	163	0.0613638	0.630535
BA46_05-21-2021_rxn3_CCAATGACACGTAACT-6	163	0.0613638	0.366691
BA46_05-21-2021_rxn2_GGAAGTGAGCGATGGT-6	163	0.0613638	0.566746
BA46_05-21-2021_rxn5_TCAGCCTGTTAAAGTG-6	163	0.0613638	0.653296
BA46_05-21-2021_rxn7_TACCCACTCCTGTTGC-6	163	0.0613638	0.691013
BA46_05-21-2021_rxn4_CTACAGAAGGATATAC-6	163	0.0613638	0.411889
BA46_05-21-2021_rxn5_CCCAACTAGGCATCGA-6	163	0.0613638	0.570297
BA46_05-21-2021_rxn3_TCTGGCTAGAGCAACC-6	163	0.0613638	0.654928
BA46_05-21-2021_rxn7_AACGGGAAGATGGGCT-6	163	0.0613638	0.499578
BA46_05-21-2021_rxn5_CAACAACCATAACCCA-6	163	0.0613638	0.698304
BA46_05-21-2021_rxn6_AGACCATCATGACGAG-6	163	0.0613638	0.686936
BA46_05-21-2021_rxn7_GCACTAACAACGACTT-6	163	0.0613638	0.46193
BA46_05-21-2021_rxn3_CTCGAGGGTATGAAGT-6	163	0.0613638	0.653061
BA46_05-21-2021_rxn6_CGCAGGTTCCACGGAC-6	163	0.0613638	0.621015
BA46_05-21-2021_rxn3_ATGCATGAGGAGAATG-6	163	0.0613638	0.42065
BA46_05-21-2021_rxn3_GTCTAGAAGGACTAAT-6	163	0.0613638	0.713023
BA46_05-21-2021_rxn3_TCCATCGGTTGGATCT-6	163	0.0613638	0.59955
BA46_05-21-2021_rxn4_GCCATGGCATCGTCCT-6	163	0.0613638	0.835082
BA46_05-21-2021_rxn8_CCTTCAGTCATGGGAG-6	163	0.0613638	0.819887
BA46_05-21-2021_rxn5_CCTCTAGGTGTTCATG-6	163	0.0613638	0.580579
BA46_05-21-2021_rxn3_GCCAACGCAGTAGTGG-6	163	0.0613638	0.594216
BA46_05-21-2021_rxn6_CTATCCGAGCTAAACA-6	163	0.0613638	0.40319
BA46_05-21-2021_rxn4_TCATTGTCATGCCGCA-6	163	0.0613638	0.649004
BA46_05-21-2021_rxn8_ACGGGTCGTATGGGAC-6	163	0.0613638	0.492366
BA46_05-21-2021_rxn7_TGGGAAGAGGCATGGT-6	163	0.0613638	0.496599
BA46_05-21-2021_rxn3_AAGACAAAGTGGCCTC-6	163	0.0613638	0.734711
BA46_05-21-2021_rxn2_GAGACTTAGGATTTAG-6	163	0.0613638	0.499313
BA46_05-21-2021_rxn3_TCCGATCAGACCTCCG-6	163	0.0613638	0.527122
BA46_05-21-2021_rxn5_GGCTGTGCAGCGGATA-6	163	0.0613638	0.672079
BA46_05-21-2021_rxn6_CACTTCGAGCTACGTT-6	163	0.0613638	0.73269
BA46_05-21-2021_rxn3_ATGTCCCGTGGAGAAA-6	163	0.0613638	0.502183
BA46_05-21-2021_rxn2_AATAGAGTCCTTATGT-6	163	0.0613638	0.472531
BA46_05-21-2021_rxn1_ATTCTTGCAATAAGGT-6	163	0.0613638	0.499626
BA46_05-21-2021_rxn8_CTCCCAATCGAACTCA-6	163	0.0613638	0.680908
BA46_05-21-2021_rxn6_GAGACTTAGATCACCT-6	163	0.0613638	0.569401
BA46_05-21-2021_rxn5_CCCTTAGGTAAGACCG-6	163	0.0613638	0.67348
BA46_05-21-2021_rxn1_TGGAGGAGTTCAAAGA-6	163	0.0613638	0.547452
BA46_05-21-2021_rxn2_TAACTTCCAGAACCGA-6	163	0.0613638	0.634388
BA46_05-21-2021_rxn5_TTGCGTCGTATTGACC-6	163	0.0613638	0.721198
BA46_05-21-2021_rxn1_GCTTTCGAGACACACG-6	163	0.0613638	0.735184
BA46_05-21-2021_rxn4_GAGTTACGTGACAACG-6	163	0.0613638	0.72182
BA46_05-21-2021_rxn7_ATAGACCTCATCGTAG-6	163	0.0613638	0.665784
BA46_05-21-2021_rxn6_TCTAACTTCACTTATC-6	163	0.0613638	0.679548
BA46_05-21-2021_rxn3_TCATATCAGGTCATAA-6	163	0.0613638	0.684187
BA46_05-21-2021_rxn6_GTGACGCGTGCAGATG-6	163	0.0613638	0.430654
BA46_05-21-2021_rxn3_TGACCCTGTGATTGGG-6	163	0.0613638	0.640622
BA46_05-21-2021_rxn2_CATTGAGGTCACGACC-6	163	0.0613638	0.50582
BA46_05-21-2021_rxn6_CCCTGATAGACCAACG-6	163	0.0613638	0.467278
BA46_05-21-2021_rxn8_GGCACGTGTGAGTAGC-6	163	0.0613638	0.568658
BA46_05-21-2021_rxn2_GGGTGTCCATCGTCCT-6	163	0.0613638	0.425949
BA46_05-21-2021_rxn1_ACACCAAAGCGACTGA-6	163	0.0613638	0.569607
BA46_05-21-2021_rxn2_CACGAATGTGTGTGGA-6	163	0.0613638	0.578591
BA46_05-21-2021_rxn4_CCTCATGAGAAATTGC-6	163	0.0613638	0.613955
BA46_05-21-2021_rxn6_GTGCGTGGTAGAATAC-6	163	0.0613638	0.585466
BA46_05-21-2021_rxn7_CGAAGGATCCGATAAC-6	163	0.0613638	0.518545
BA46_05-21-2021_rxn5_TGCGACGAGTCAATCC-6	163	0.0613638	0.317418
BA46_05-21-2021_rxn1_TCCCACAGTCTCGGGT-6	163	0.0613638	0.556953
BA46_05-21-2021_rxn7_GGGTATTAGAGCAGTC-6	163	0.0613638	0.522744
BA46_05-21-2021_rxn7_CCCAACTAGCATATGA-6	163	0.0613638	0.695053
BA46_05-21-2021_rxn3_TGCTTCGCAGGTAGTG-6	163	0.0613638	0.507416
BA46_05-21-2021_rxn2_TATCGCCCATGTCGTA-6	163	0.0613638	0.0682459
BA46_05-21-2021_rxn6_AACCACAAGAGCACTG-6	163	0.0613638	0.632475
BA46_05-21-2021_rxn3_TTTCGATAGAAACCAT-6	163	0.0613638	0.680133
BA46_05-21-2021_rxn8_GCCAGGTCATCATTGG-6	163	0.0613638	0.801951
BA46_05-21-2021_rxn7_TCACACCCAAAGGCTG-6	163	0.0613638	0.661782
BA46_05-21-2021_rxn3_AAGTGAATCGTAGCTA-6	163	0.0613638	0.414984
BA46_05-21-2021_rxn5_TACTTACCAGCGACAA-6	163	0.0613638	0.552281
BA46_05-21-2021_rxn7_TGATCTTTCTCCTGCA-6	163	0.0613638	0.224568
BA46_05-21-2021_rxn8_TGGGAGAGTACACTCA-6	163	0.0613638	0.511441
BA46_05-21-2021_rxn5_CCGTGAGAGGTTTGAA-6	163	0.0613638	0.669633
BA46_05-21-2021_rxn8_TTCCGTGAGAGTCAAT-6	163	0.0613638	0.609677
BA46_05-21-2021_rxn1_GGAGGTAGTTTATGCG-6	163	0.0613638	0.438423
BA46_05-21-2021_rxn4_AGTTCCCAGAGTCTGG-6	163	0.0613638	0.540034
BA46_05-21-2021_rxn2_TTCGGTCAGAGCATCG-6	163	0.0613638	0.573996
BA46_05-21-2021_rxn2_GAACACTCACCACATA-6	163	0.0613638	0.860545
BA46_05-21-2021_rxn7_TTGAGTGGTGGACAGT-6	163	0.0613638	0.56029
BA46_05-21-2021_rxn8_CAAGACTAGGTCTACT-6	163	0.0613638	0.740287
BA46_05-21-2021_rxn3_ATCACGATCTAGCATG-6	163	0.0613638	0.69202
BA46_05-21-2021_rxn7_CGAGTTAAGGCTCAAG-6	163	0.0613638	0.542842
BA46_05-21-2021_rxn3_AAATGGATCAGTGATC-6	163	0.0613638	0.534137
BA46_05-21-2021_rxn1_CGTGTCTCACACCTGG-6	163	0.0613638	0.70211
BA46_05-21-2021_rxn1_AAGTACCAGGTGCATG-6	163	0.0613638	0.557061
BA46_05-21-2021_rxn2_GGGTCACCAGAACTAA-6	163	0.0613638	0.659072
BA46_05-21-2021_rxn6_GTGACGCCACACTGGC-6	163	0.0613638	0.67442
BA46_05-21-2021_rxn7_TCAGGTACAGTGAGCA-6	163	0.0613638	0.0928462
BA46_05-21-2021_rxn3_TTTGGTTTCAAGTGTC-6	163	0.0613638	0.454427
BA46_05-21-2021_rxn4_CTGCTCAGTGTGCCTG-6	163	0.0613638	0.690742
BA46_05-21-2021_rxn2_TTCTCTCGTGATCGTT-6	163	0.0613638	0.409204
BA46_05-21-2021_rxn6_CAAGAGGGTTCCGGTG-6	163	0.0613638	0.708994
BA46_05-21-2021_rxn3_TGTGGCGCACTGCATA-6	163	0.0613638	0.453981
BA46_05-21-2021_rxn4_CTGGCAGGTTATCTTC-6	163	0.0613638	0.464405
BA46_05-21-2021_rxn7_TTGCCTGTCGTGTCAA-6	163	0.0613638	0.638457
BA46_05-21-2021_rxn7_GTAATCGAGGGCGAGA-6	163	0.0613638	0.479402
BA46_05-21-2021_rxn1_GAGGGTAGTATGCGGA-6	163	0.0613638	0.576549
BA46_05-21-2021_rxn4_CGACAGCAGGTATTGA-6	163	0.0613638	0.475638
BA46_05-21-2021_rxn4_TACCGAACATGGCGCT-6	163	0.0613638	0.806533
BA46_05-21-2021_rxn4_CTACCCACACCCTAGG-6	163	0.0613638	0.623352
BA46_05-21-2021_rxn2_TACTTCAGTCTTGAAC-6	163	0.0613638	0.346864
BA46_05-21-2021_rxn8_TGTCAGAGTAGTATAG-6	163	0.0613638	0.551907
BA46_05-21-2021_rxn7_ATGAGGGCACCACATA-6	163	0.0613638	0.624819
BA46_05-21-2021_rxn6_GTTGCGGTCGAACCTA-6	163	0.0613638	0.489149
BA46_05-21-2021_rxn4_ATGTCTTGTGTATTCG-6	163	0.0613638	0.437444
BA46_05-21-2021_rxn7_TGCGGCAGTGGAACAC-6	163	0.0613638	0.596344
BA46_05-21-2021_rxn4_TCGCTTGGTACGGGAT-6	163	0.0613638	0.567382
BA46_05-21-2021_rxn6_CGACAGCAGTGCTACT-6	163	0.0613638	0.622205
BA46_05-21-2021_rxn3_GTCAAGTTCGCCGTGA-6	163	0.0613638	0.410589
BA46_05-21-2021_rxn5_CGTGTCTTCCTTATAC-6	163	0.0613638	0.478329
BA46_05-21-2021_rxn2_TTGCATTAGTATTAGG-6	163	0.0613638	0.717241
BA46_05-21-2021_rxn1_CTCGAGGAGCGACTTT-6	163	0.0613638	0.687591
BA46_05-21-2021_rxn3_TCATGTTTCGTAACAC-6	163	0.0613638	0.682484
BA46_05-21-2021_rxn1_CCGTTCATCAGCTTGA-6	163	0.0613638	0.407578
BA46_05-21-2021_rxn3_AACCACAAGGTACATA-6	163	0.0613638	0.629014
BA46_05-21-2021_rxn6_TTCCAATGTGCGTGCT-6	163	0.0613638	0.635147
BA46_05-21-2021_rxn4_TGCACGGTCATGCCCT-6	163	0.0613638	0.524364
BA46_05-21-2021_rxn6_TTCCTAATCTTTCAGT-6	163	0.0613638	0.458509
BA46_05-21-2021_rxn6_AGAACCTGTACGCTAT-6	163	0.0613638	0.63564
BA46_05-21-2021_rxn1_CCTCAACCACAAGTGG-6	163	0.0613638	0.527261
BA46_05-21-2021_rxn4_CTTCCGACAGTAGGAC-6	163	0.0613638	0.645621
BA46_05-21-2021_rxn6_AGACAAAGTCCTCAGG-6	163	0.0613638	0.747175
BA46_05-21-2021_rxn2_GACATCAAGGTAGATT-6	163	0.0613638	0.707882
BA46_05-21-2021_rxn8_TGCGATATCCAAATGC-6	163	0.0613638	0.235781
BA46_05-21-2021_rxn1_TCTTGCGAGCATTTGC-6	163	0.0613638	0
BA46_05-21-2021_rxn1_AGCGCCAGTCCCTCAT-6	163	0.0613638	0.616779
BA46_05-21-2021_rxn8_TTCGCTGAGTGGATAT-6	163	0.0613638	0.602876
BA46_05-21-2021_rxn1_TCATCATCAAGCGGAT-6	163	0.0613638	0.532472
BA46_05-21-2021_rxn5_AGGATAACACTTTATC-6	163	0.0613638	0.579195
BA46_05-21-2021_rxn1_GAATCACCAAGTGTCT-6	163	0.0613638	0.615685
BA46_05-21-2021_rxn3_GCGAGAATCCATAAGC-6	163	0.0613638	0.757781
BA46_05-21-2021_rxn7_GCAGCCACAACAGATA-6	163	0.0613638	0.495753
BA46_05-21-2021_rxn2_GGGACCTCAGTGCGCT-6	163	0.0613638	0.678571
BA46_05-21-2021_rxn5_GTGCACGCAAGAAACT-6	163	0.0613638	0.64326
BA46_05-21-2021_rxn8_AAGCCATGTCTTCGAA-6	163	0.0613638	0.26236
BA46_05-21-2021_rxn5_GGAGGTATCTTCGCTG-6	163	0.0613638	0.627304
BA46_05-21-2021_rxn6_TCACGCTCATGGTACT-6	163	0.0613638	0.575517
BA46_05-21-2021_rxn5_AGGATCTAGCTCAGAG-6	163	0.0613638	0.560637
BA46_05-21-2021_rxn7_CCTACGTGTATGAAGT-6	163	0.0613638	0.156003
BA46_05-21-2021_rxn2_TTGTTGTAGGGTAATT-6	163	0.0613638	0.664809
BA46_05-21-2021_rxn2_TGCAGTATCACCGGTG-6	163	0.0613638	0.81402
BA46_05-21-2021_rxn7_TTTCAGTGTGTTCGTA-6	163	0.0613638	0.440905
BA46_05-21-2021_rxn5_AGGGCTCAGTCAGAGC-6	163	0.0613638	0.330548
BA46_05-21-2021_rxn5_GCATCTCCAACTTGGT-6	163	0.0613638	0.465051
BA46_05-21-2021_rxn5_TTCCGGTAGACTCGAG-6	163	0.0613638	0.377669
BA46_05-21-2021_rxn1_CCTGTTGAGGAATCGC-6	163	0.0613638	0.550488
BA46_05-21-2021_rxn3_CTACAGAAGTAAACTG-6	163	0.0613638	0.715246
BA46_05-21-2021_rxn1_TGCTTGCCATCAGTGT-6	163	0.0613638	0.468063
BA46_05-21-2021_rxn3_GAAGGGTGTATGCTTG-6	163	0.0613638	0.543388
BA46_05-21-2021_rxn7_TTCACCGGTGCCGGTT-6	163	0.0613638	0.644216
BA46_05-21-2021_rxn6_GTCGTAACATGGAACG-6	163	0.0613638	0.718338
BA46_05-21-2021_rxn8_TGCATCCCAAAGGCGT-6	163	0.0613638	0.57536
BA46_05-21-2021_rxn1_GCTGGGTCATACCACA-6	163	0.0613638	0.523775
BA46_05-21-2021_rxn8_ATTCCCGCACGGTAGA-6	163	0.0613638	0.607903
BA46_05-21-2021_rxn8_CTAACTTCATTGGGAG-6	163	0.0613638	0.659812
BA46_05-21-2021_rxn8_TTTAGTCGTTTGCAGT-6	163	0.0613638	0.714096
BA46_05-21-2021_rxn6_GGGCGTTTCTAGACCA-6	163	0.0613638	0.46272
BA46_05-21-2021_rxn5_ATCTCTAAGCACCCAC-6	163	0.0613638	0.574589
BA46_05-21-2021_rxn6_AACCCAAGTCACAGTT-6	163	0.0613638	0.584462
BA46_05-21-2021_rxn8_ATTCCTATCCGAACGC-6	163	0.0613638	0.89253
BA46_05-21-2021_rxn5_CTTAGGAAGAGCCATG-6	163	0.0613638	0.417679
BA46_05-21-2021_rxn7_TAACACGAGATTACCC-6	163	0.0613638	0.51471
BA46_05-21-2021_rxn1_AGGATAAGTCCAGTTA-6	163	0.0613638	0.621366
BA46_05-21-2021_rxn7_GTTTGGACAAGTAGTA-6	163	0.0613638	0.47168
BA46_05-21-2021_rxn8_GATTCTTAGTCGCCAC-6	163	0.0613638	0.613129
BA46_05-21-2021_rxn4_ATGAGTCTCCGATTAG-6	163	0.0613638	0.587331
BA46_05-21-2021_rxn7_AACCTTTCATTGACAC-6	163	0.0613638	0.104455
BA46_05-21-2021_rxn1_GTTTACTTCAAATAGG-6	163	0.0613638	0.720828
BA46_05-21-2021_rxn2_CTTAGGAAGTTGGCTT-6	163	0.0613638	0.514191
BA46_05-21-2021_rxn1_TTTGGTTGTAAGATAC-6	163	0.0613638	0.792767
BA46_05-21-2021_rxn2_AATGCCACAGTAACAA-6	163	0.0613638	0.738679
BA46_05-21-2021_rxn6_TGTGAGTAGCAGATAT-6	163	0.0613638	0.14488
BA46_05-21-2021_rxn7_ATTCCTAGTATATGGA-6	163	0.0613638	0.834588
BA46_05-21-2021_rxn3_GTGCTTCGTCGAATGG-6	163	0.0613638	0.553643
BA46_05-21-2021_rxn5_AGGTTGTCACTCTGCT-6	163	0.0613638	0.592941
BA46_05-21-2021_rxn4_AAGATAGTCGTAGAGG-6	163	0.0613638	0.521311
BA46_05-21-2021_rxn8_AATGGAAGTGTCGCTG-6	163	0.0613638	0.749649
BA46_05-21-2021_rxn4_CATTCTAGTCACATTG-6	163	0.0613638	0.664342
BA46_05-21-2021_rxn5_CTCCAACGTTAAGCAA-6	163	0.0613638	0.583435
BA46_05-21-2021_rxn2_GGTAACTGTGAGTGAC-6	163	0.0613638	0.00823721
BA46_05-21-2021_rxn2_CCACACTTCTAGTACG-6	163	0.0613638	0.682246
BA46_05-21-2021_rxn6_GCGGAAAAGTATGCAA-6	163	0.0613638	0.363343
BA46_05-21-2021_rxn4_CACGGGTCAGGTTCGC-6	163	0.0613638	0.632427
BA46_05-21-2021_rxn3_CCATCACTCGCAGATT-6	163	0.0613638	0.554906
BA46_05-21-2021_rxn4_CCGGTAGCAGATTTCG-6	163	0.0613638	0.568725
BA46_05-21-2021_rxn3_TTTCGATTCCCATGGG-6	163	0.0613638	0.456572
BA46_05-21-2021_rxn3_CTCAGTCCACTTGTCC-6	163	0.0613638	0.655213
BA46_05-21-2021_rxn7_TCACAAGGTTATAGCC-6	163	0.0613638	0.608559
BA46_05-21-2021_rxn2_ATGCGATGTTATTCTC-6	163	0.0613638	0.704323
BA46_05-21-2021_rxn1_GGTGTTATCATACAGC-6	163	0.0613638	0.685043
BA46_05-21-2021_rxn6_CTGTGGGCACCTCTGT-6	163	0.0613638	0.649473
BA46_05-21-2021_rxn8_ATCCTATCACTGGCGT-6	163	0.0613638	0.271564
BA46_05-21-2021_rxn7_CGAGAAGTCGCCTTGT-6	163	0.0613638	0.440251
BA46_05-21-2021_rxn1_GGAGAACGTGTATTGC-6	163	0.0613638	0.529039
BA46_05-21-2021_rxn5_GCTACCTGTGTTACTG-6	163	0.0613638	0.454407
BA46_05-21-2021_rxn1_TCAAGACTCCGTAATG-6	163	0.0613638	0.620597
BA46_05-21-2021_rxn1_CGGACACCATCATCCC-6	163	0.0613638	0.641737
BA46_05-21-2021_rxn7_AGGACGATCGCTCATC-6	163	0.0613638	0.598014
BA46_05-21-2021_rxn4_CCTTCAGCACATGACT-6	163	0.0613638	0.588886
BA46_05-21-2021_rxn8_AGGGCCTTCACGTCCT-6	163	0.0613638	0.707961
BA46_05-21-2021_rxn1_GTAAGTCCATGAAGCG-6	163	0.0613638	0.462466
BA46_05-21-2021_rxn7_ACTGTGAAGGGTCACA-6	163	0.0613638	0.646275
BA46_05-21-2021_rxn5_GATCGTAAGACCATGG-6	163	0.0613638	0.432413
BA46_05-21-2021_rxn4_TGAGGGAGTGCATACT-6	163	0.0613638	0.196315
BA46_05-21-2021_rxn5_AGGTCTACATCATCCC-6	163	0.0613638	0.561275
BA46_05-21-2021_rxn3_CTCATGCTCCCATAGA-6	163	0.0613638	0.651643
BA46_05-21-2021_rxn5_GCCCAGAGTGAACCGA-6	163	0.0613638	0.656565
BA46_05-21-2021_rxn6_TCCTCCCGTCGGAACA-6	163	0.0613638	0.678295
BA46_05-21-2021_rxn2_GAAGCGAAGCCATCCG-6	163	0.0613638	0.478828
BA46_05-21-2021_rxn3_CAACCAAGTTCGGTCG-6	163	0.0613638	0.520699
BA46_05-21-2021_rxn1_TGTACAGGTGTTCGAT-6	163	0.0613638	0.662696
BA46_05-21-2021_rxn7_AGGCTGCTCTGCATAG-6	163	0.0613638	0.582307
BA46_05-21-2021_rxn7_GCTGAATAGTCTACCA-6	163	0.0613638	0.62171
BA46_05-21-2021_rxn2_GATCGTAAGATGCAGC-6	163	0.0613638	0.57949
BA46_05-21-2021_rxn4_ATTCTTGAGCAAGGAA-6	163	0.0613638	0.286
BA46_05-21-2021_rxn3_GCATCGGTCAGACTGT-6	163	0.0613638	0.562179
BA46_05-21-2021_rxn3_GCAGTTAAGTGGACGT-6	163	0.0613638	0.600362
BA46_05-21-2021_rxn1_TTCGATTCATTGTAGC-6	163	0.0613638	0.505299
BA46_05-21-2021_rxn1_TTCGGTCAGGTGCTTT-6	163	0.0613638	0.589243
BA46_05-21-2021_rxn2_ACCATTTAGACGACGT-6	163	0.0613638	0.541454
BA46_05-21-2021_rxn1_GAGTCATCATTCTGTT-6	163	0.0613638	0.595737
BA46_05-21-2021_rxn2_GATTCGACATTAAGCC-6	163	0.0613638	0.771634
BA46_05-21-2021_rxn3_TGCAGGCTCTGAATGC-6	163	0.0613638	0.679487
BA46_05-21-2021_rxn3_ACAACCACAAATCAAG-6	163	0.0613638	0.653411
BA46_05-21-2021_rxn1_GCCCGAAAGCTATCTG-6	163	0.0613638	0.654865
BA46_05-21-2021_rxn1_AGATAGATCACTTGTT-6	163	0.0613638	0.582351
BA46_05-21-2021_rxn7_GAATCGTCACACCGCA-6	163	0.0613638	0.655394
BA46_05-21-2021_rxn5_AGCGCCACATCAACCA-6	163	0.0613638	0.712633
BA46_05-21-2021_rxn4_AATTCCTAGGCCTGCT-6	163	0.0613638	0.663906
BA46_05-21-2021_rxn7_TACGGTAAGCAATAAC-6	163	0.0613638	0.631897
BA46_05-21-2021_rxn2_CGGAGAACAAGAGGTC-6	163	0.0613638	0.566333
BA46_05-21-2021_rxn8_AGTAACCCATAAGCGG-6	163	0.0613638	0.60987
BA46_05-21-2021_rxn3_AACCAACTCATTATCC-6	163	0.0613638	0.571104
BA46_05-21-2021_rxn8_CTCCAACCACTCGATA-6	163	0.0613638	0.602727
BA46_05-21-2021_rxn7_AACAAGAGTCAAGCCC-6	163	0.0613638	0.602956
BA46_05-21-2021_rxn5_GACCCAGTCTCCGCAT-6	163	0.0613638	0.582379
BA46_05-21-2021_rxn5_TCTTAGTTCCCGTGTT-6	163	0.0613638	0.594281
BA46_05-21-2021_rxn1_CGTGAATTCTAGTGAC-6	163	0.0613638	0.529032
BA46_05-21-2021_rxn7_TACTTCATCATGCCCT-6	163	0.0613638	0.639121
BA46_05-21-2021_rxn6_TCGTAGAAGGTCATCT-6	163	0.0613638	0.515107
BA46_05-21-2021_rxn2_GTTATGGCACCTCAGG-6	163	0.0613638	0.588149
BA46_05-21-2021_rxn5_AGGAAATCAGAACTCT-6	163	0.0613638	0.624556
BA46_05-21-2021_rxn2_ATACCGATCGACACCG-6	163	0.0613638	0.587392
BA46_05-21-2021_rxn1_TGCAGGCTCCATTTGT-6	163	0.0613638	0.790157
BA46_05-21-2021_rxn4_GACCCTTTCCAGCCTT-6	163	0.0613638	0.68735
BA46_05-21-2021_rxn7_CTGATCCGTAGCCAGA-6	163	0.0613638	0.639446
BA46_05-21-2021_rxn2_TCCCACACATATTCGG-6	163	0.0613638	0.780004
BA46_05-21-2021_rxn1_TCGTAGAGTGCAGATG-6	163	0.0613638	0.641736
BA46_05-21-2021_rxn7_GGAGCAATCGCACGGT-6	163	0.0613638	0.0828701
BA46_05-21-2021_rxn7_CATGCTCCACCGTGAC-6	163	0.0613638	0.328496
BA46_05-21-2021_rxn3_AGGTTGTGTGCAATAA-6	163	0.0613638	0.492951
BA46_05-21-2021_rxn7_CGTAAGTAGACCATTC-6	163	0.0613638	0.549031
BA46_05-21-2021_rxn7_CTGCTCAGTCGCGTCA-6	163	0.0613638	0.34666
BA46_05-21-2021_rxn2_GTTGTAGTCCTGTTAT-6	163	0.0613638	0.468517
BA46_05-21-2021_rxn3_TCTGCCATCATTGCTT-6	163	0.0613638	0.780893
BA46_05-21-2021_rxn5_GGTGTTAGTTGCCAAT-6	163	0.0613638	0.81802
BA46_05-21-2021_rxn4_CATCCCAGTTGCGTAT-6	163	0.0613638	0.182035
BA46_05-21-2021_rxn4_GAGCCTGCAGACACAG-6	163	0.0613638	0.788975
BA46_05-21-2021_rxn6_CATTGTTCACCAGCGT-6	163	0.0613638	0.680428
BA46_05-21-2021_rxn5_GAGACCCCATATCTGG-6	163	0.0613638	0.548868
BA46_05-21-2021_rxn4_AACCACATCCTTATAC-6	163	0.0613638	0.711902
BA46_05-21-2021_rxn5_TTCTGTATCTTAATCC-6	163	0.0613638	0.828722
BA46_05-21-2021_rxn3_GTTTGGACATACGCAT-6	163	0.0613638	0.643184
BA46_05-21-2021_rxn4_GTCAAACAGTATGGAT-6	163	0.0613638	0.561339
BA46_05-21-2021_rxn3_TTGGTTTGTGCCTAAT-6	163	0.0613638	0.56656
BA46_05-21-2021_rxn4_CAATGACAGGAACATT-6	163	0.0613638	0.63347
BA46_05-21-2021_rxn5_TGAGCGCCAGGATTCT-6	163	0.0613638	0.22824
BA46_05-21-2021_rxn2_GCATGATAGTCGCCCA-6	163	0.0613638	0.530676
BA46_05-21-2021_rxn4_CAATTTCCACCAGACC-6	163	0.0613638	0.406097
BA46_05-21-2021_rxn1_CTAAGTGTCTTACCGC-6	163	0.0613638	0.201741
BA46_05-21-2021_rxn5_ACCATTTAGCCTCAGC-6	163	0.0613638	0.277969
BA46_05-21-2021_rxn7_GTCAGCGGTGTTCGTA-6	163	0.0613638	0.570227
BA46_05-21-2021_rxn6_TGGTTAGCATCAGCTA-6	163	0.0613638	0.662175
BA46_05-21-2021_rxn3_TCCCATGGTACTTCCC-6	163	0.0613638	0.493713
BA46_05-21-2021_rxn8_TCGTCCAAGTTCCTGA-6	163	0.0613638	0.673691
BA46_05-21-2021_rxn7_TGGGAAGTCATCCTGC-6	163	0.0613638	0.74
BA46_05-21-2021_rxn4_CGGGACTCAAGTGTCT-6	163	0.0613638	0.471535
BA46_05-21-2021_rxn5_CTGTGGGTCAGCTGTA-6	163	0.0613638	0.594399
BA46_05-21-2021_rxn3_TTGTTTGCACTTCCTG-6	163	0.0613638	0.524314
BA46_05-21-2021_rxn1_ACTGTCCGTCTACATG-6	163	0.0613638	0.49768
BA46_05-21-2021_rxn5_CCCTTAGCACTACAGT-6	163	0.0613638	0.512408
BA46_05-21-2021_rxn5_GTAATGCGTGTTGCCG-6	163	0.0613638	0.710969
BA46_05-21-2021_rxn5_ATCGTGAGTATTCCGA-6	163	0.0613638	0.144149
BA46_05-21-2021_rxn5_AGGTCTAGTGACCGAA-6	163	0.0613638	0.326676
BA46_05-21-2021_rxn4_AGACTCATCGGCCCAA-6	163	0.0613638	0.622451
BA46_05-21-2021_rxn6_AGTGATCTCTGTGCAA-6	163	0.0613638	0.663376
BA46_05-21-2021_rxn2_TGCTGAACACCCTAAA-6	163	0.0613638	0.605584
BA46_05-21-2021_rxn2_CTGTGGGAGCAATTAG-6	163	0.0613638	0.345358
BA46_05-21-2021_rxn5_TACATTCCACATACGT-6	163	0.0613638	0.597756
BA46_05-21-2021_rxn8_TGCTCCAGTGACTAAA-6	163	0.0613638	0.76796
BA46_05-21-2021_rxn1_ACAAAGACAATGAAAC-6	163	0.0613638	0.565201
BA46_05-21-2021_rxn1_CCCATTGAGGCTGAAC-6	163	0.0613638	0.642725
BA46_05-21-2021_rxn1_GTGACGCCACGGCCAT-6	163	0.0613638	0.655967
BA46_05-21-2021_rxn1_GTCTTTATCGTGTGGC-6	163	0.0613638	0.744701
BA46_05-21-2021_rxn2_TAAGCGTGTCCAGTTA-6	163	0.0613638	0.680111
BA46_05-21-2021_rxn4_GTCCACTAGTACTGGG-6	163	0.0613638	0.560142
BA46_05-21-2021_rxn1_CAGGTATGTGGCAGAT-6	163	0.0613638	0.57273
BA46_05-21-2021_rxn8_TCATTGTGTGTGTGTT-6	163	0.0613638	0.381681
BA46_05-21-2021_rxn5_TTGGTTTCAGTCACGC-6	163	0.0613638	0.665874
BA46_05-21-2021_rxn3_AAGTACCCAGAGTAAT-6	163	0.0613638	0.834878
BA46_05-21-2021_rxn7_CCACGAGAGCTTAGTC-6	163	0.0613638	0.371228
BA46_05-21-2021_rxn6_TCATTCAAGGTTAGTA-6	163	0.0613638	0.266009
BA46_05-21-2021_rxn2_GAGTCATAGATGCCGA-6	163	0.0613638	0.539868
BA46_05-21-2021_rxn7_GAGTGTTGTTAAGGAT-6	163	0.0613638	0.645454
BA46_05-21-2021_rxn7_TGAGTCAGTTCGAACT-6	163	0.0613638	0.687195
BA46_05-21-2021_rxn2_TACACCCGTAGATCGG-6	163	0.0613638	0.707747
BA46_05-21-2021_rxn4_GGGTTATGTGATTCTG-6	163	0.0613638	0.690854
BA46_05-21-2021_rxn7_TGTCCACGTTCCTTGC-6	163	0.0613638	0.386704
BA46_05-21-2021_rxn2_ACAACCATCCATCTAT-6	163	0.0613638	0.080269
BA46_05-21-2021_rxn8_TAGTGCAAGCTCTTCC-6	163	0.0613638	0.718752
BA46_05-21-2021_rxn6_GAGTTGTTCGCTAGCG-6	163	0.0613638	0.585217
BA46_05-21-2021_rxn7_AATCACGAGACTGGGT-6	163	0.0613638	0.472213
BA46_05-21-2021_rxn8_ACTTATCAGTCTCCTC-6	163	0.0613638	0.509121
BA46_05-21-2021_rxn1_CTCACTGAGCTCGTGC-6	163	0.0613638	0.63368
BA46_05-21-2021_rxn2_TGGTTAGGTAAGTCAA-6	163	0.0613638	0.604636
BA46_05-21-2021_rxn8_ATCCGTCAGCATTGAA-6	163	0.0613638	0.647544
BA46_05-21-2021_rxn2_TACCCGTCATGCCGAC-6	163	0.0613638	0.63117
BA46_05-21-2021_rxn4_TTCCTAACACGCTGTG-6	163	0.0613638	0.164853
BA46_05-21-2021_rxn3_GGAGGTAAGCGTGAAC-6	163	0.0613638	0.665032
BA46_05-21-2021_rxn1_TCCTAATTCGCCAGAC-6	163	0.0613638	0.727087
BA46_05-21-2021_rxn5_GAACGTTTCAAGTGGG-6	163	0.0613638	0
BA46_05-21-2021_rxn4_TTCCTAATCCAGCACG-6	163	0.0613638	0.656549
BA46_05-21-2021_rxn2_AGACAGGGTATCTCGA-6	163	0.0613638	0.608741
BA46_05-21-2021_rxn8_ATCGCCTCACCGGCTA-6	163	0.0613638	0.31513
BA46_05-21-2021_rxn1_GGATCTAAGTGCACCC-6	163	0.0613638	0.519512
BA46_05-21-2021_rxn7_GCGTGCACAAATGGCG-6	163	0.0613638	0.431624
BA46_05-21-2021_rxn5_CTCCCTCTCGCTAATG-6	163	0.0613638	0.556658
BA46_05-21-2021_rxn2_CGCATGGTCTTGTGCC-6	163	0.0613638	0.747554
BA46_05-21-2021_rxn4_AATCGACGTCTAACGT-6	163	0.0613638	0.587119
BA46_05-21-2021_rxn4_CGAAGTTGTTGAGAGC-6	163	0.0613638	0.677685
BA46_05-21-2021_rxn5_AATGACCCACTTCCTG-6	163	0.0613638	0.0743966
BA46_05-21-2021_rxn5_TAGACTGCATACATCG-6	163	0.0613638	0.649006
BA46_05-21-2021_rxn5_ATTACTCAGTGCACCC-6	163	0.0613638	0.733557
BA46_05-21-2021_rxn4_CTAAGTGGTCCAGCGT-6	163	0.0613638	0.552575
BA46_05-21-2021_rxn3_ATCATTCTCCGTTTCG-6	163	0.0613638	0.102906
BA46_05-21-2021_rxn4_AGCGTATTCGGATAAA-6	163	0.0613638	0.618905
BA46_05-21-2021_rxn4_TCCTTTCGTACGGGAT-6	163	0.0613638	0.661672
BA46_05-21-2021_rxn4_TCCTTTCCAGGTCCCA-6	163	0.0613638	0.257609
BA46_05-21-2021_rxn6_CTTCTCTGTGACCTGC-6	163	0.0613638	0.475872
BA46_05-21-2021_rxn5_CATTCTAAGAGCATTA-6	163	0.0613638	0.607602
BA46_05-21-2021_rxn5_GACACGCTCCTCTTTC-6	163	0.0613638	0.634836
BA46_05-21-2021_rxn3_ATCCATTTCATTACCT-6	163	0.0613638	0.732521
BA46_05-21-2021_rxn2_AGAGCAGGTTGGGATG-6	163	0.0613638	0.459109
BA46_05-21-2021_rxn2_GGACGTCAGACTGGGT-6	163	0.0613638	0.540856
BA46_05-21-2021_rxn1_CTCCGATAGCCACAAG-6	163	0.0613638	0.638375
BA46_05-21-2021_rxn8_AGGTTGTGTCCAAGAG-6	163	0.0613638	0.463314
BA46_05-21-2021_rxn5_TAGGGTTAGGTAAAGG-6	163	0.0613638	0.526319
BA46_05-21-2021_rxn1_CCGTGAGCATCACCAA-6	163	0.0613638	0.495094
BA46_05-21-2021_rxn7_AAAGTGAGTGCCTACG-6	163	0.0613638	0.621816
BA46_05-21-2021_rxn3_AACAGGGAGCCATTGT-6	163	0.0613638	0.578763
BA46_05-21-2021_rxn2_TACTTGTCATGACTGT-6	163	0.0613638	0.565954
BA46_05-21-2021_rxn4_GTGTAACCAGGTCTCG-6	163	0.0613638	0.441984
BA46_05-21-2021_rxn6_TGCTCGTTCCTGCCAT-6	163	0.0613638	0.671313
BA46_05-21-2021_rxn5_GACAGCCGTGTACGCC-6	163	0.0613638	0.437221
BA46_05-21-2021_rxn4_TTCTTCCCATCCGAAT-6	163	0.0613638	0.507461
BA46_05-21-2021_rxn2_GGATCTAAGAAGGTAG-6	163	0.0613638	0.481651
BA46_05-21-2021_rxn2_TCCACCAGTGTCTTGA-6	163	0.0613638	0.361318
BA46_05-21-2021_rxn5_AAAGTCCAGCCTGCCA-6	163	0.0613638	0.673948
BA46_05-21-2021_rxn7_TCATCCGCAAGCTCTA-6	163	0.0613638	0.651924
BA46_05-21-2021_rxn6_TGGAACTCAATTGCTG-6	163	0.0613638	0.738115
BA46_05-21-2021_rxn8_GAAGTAATCTGCGGAC-6	163	0.0613638	0.684453
BA46_05-21-2021_rxn6_GTTGTAGAGTGTTGTC-6	163	0.0613638	0.476668
BA46_05-21-2021_rxn5_ATTGGGTCAGAAACCG-6	163	0.0613638	0.627238
BA46_05-21-2021_rxn8_CATTCTACAAGTGCTT-6	163	0.0613638	0.622174
BA46_05-21-2021_rxn5_CCACGAGAGACGGTCA-6	163	0.0613638	0.734842
BA46_05-21-2021_rxn8_CTCCTTTAGAGCTGAC-6	163	0.0613638	0.582133
BA46_05-21-2021_rxn3_GTCCACTCAGGGCTTC-6	163	0.0613638	0.401839
BA46_05-21-2021_rxn8_AAGATAGGTCCTCAGG-6	163	0.0613638	0.674552
BA46_05-21-2021_rxn1_AGCGATTAGCGGACAT-6	163	0.0613638	0.753739
BA46_05-21-2021_rxn6_CACATGATCTAGACCA-6	163	0.0613638	0.725238
BA46_05-21-2021_rxn3_AACCTGACAGTATTCG-6	163	0.0613638	0.879482
BA46_05-21-2021_rxn5_GGAGGTAAGTCCTGTA-6	163	0.0613638	0.658396
BA46_05-21-2021_rxn2_CCTCACATCCACGTGG-6	163	0.0613638	0.59195
BA46_05-21-2021_rxn8_TTGGGCGGTTGGATCT-6	163	0.0613638	0.672841
BA46_05-21-2021_rxn4_GGGAAGTCAGTATGAA-6	163	0.0613638	0.644218
BA46_05-21-2021_rxn4_CTTCCTTTCCCGAGTG-6	163	0.0613638	0.26407
BA46_05-21-2021_rxn4_TGCATGACACACAGCC-6	163	0.0613638	0.458759
BA46_05-21-2021_rxn5_AACCACATCATTGTGG-6	163	0.0613638	0.713482
BA46_05-21-2021_rxn6_ACAGGGACAGGCGATA-6	163	0.0613638	0.464825
BA46_05-21-2021_rxn2_CTGCAGGTCTCGTGAA-6	163	0.0613638	0.543907
BA46_05-21-2021_rxn4_TCATGCCGTACCAATC-6	163	0.0613638	0.539686
BA46_05-21-2021_rxn8_GGTAATCCATACCGTA-6	163	0.0613638	0.670832
BA46_05-21-2021_rxn8_AAGGTAAGTAGGTGCA-6	163	0.0613638	0.531582
BA46_05-21-2021_rxn6_ATGCGATTCGTGCAGC-6	163	0.0613638	0.410095
BA46_05-21-2021_rxn3_GGGTATTTCTTTCAGT-6	163	0.0613638	0.610917
BA46_05-21-2021_rxn8_GGTGAAGTCAACTTTC-6	163	0.0613638	0.55824
BA46_05-21-2021_rxn5_GAGGCAAAGAGGACTC-6	163	0.0613638	0.228128
BA46_05-21-2021_rxn7_GTCACGGTCGATTGAC-6	163	0.0613638	0.595352
BA46_05-21-2021_rxn6_GCCAACGGTAGTGTGG-6	163	0.0613638	0.525016
BA46_05-21-2021_rxn5_CGAGTGCAGGCCTTGC-6	163	0.0613638	0.0196533
BA46_05-21-2021_rxn7_ACCTGAACACAACGAG-6	163	0.0613638	0.38508
BA46_05-21-2021_rxn4_GCCATTCTCGGCATCG-6	163	0.0613638	0.241451
BA46_05-21-2021_rxn5_ATCGGATGTGTGGACA-6	163	0.0613638	0.586677
BA46_05-21-2021_rxn2_GAGACTTAGTGCGCTC-6	163	0.0613638	0.55377
BA46_05-21-2021_rxn3_AAGAACACATCACAGT-6	163	0.0613638	0.495114
BA46_05-21-2021_rxn8_AGTTCCCGTCAACACT-6	163	0.0613638	0.580895
BA46_05-21-2021_rxn1_GCTGGGTCATATACCG-6	163	0.0613638	0.681329
BA46_05-21-2021_rxn7_ACGATGTCAATTGAGA-6	163	0.0613638	0.569148
BA46_05-21-2021_rxn2_CATGGTAGTAGGCTGA-6	163	0.0613638	0.601901
BA46_05-21-2021_rxn1_ATTCTACCAAATGGTA-6	163	0.0613638	0.56043
BA46_05-21-2021_rxn2_TAACCAGAGCTACAAA-6	163	0.0613638	0.649554
BA46_05-21-2021_rxn2_GGGCTCATCTCATGGA-6	163	0.0613638	0.325445
BA46_05-21-2021_rxn3_TCCGATCTCATGAGAA-6	163	0.0613638	0.57327
BA46_05-21-2021_rxn5_TCACGGGCAAGATGTA-6	163	0.0613638	0.178586
BA46_05-21-2021_rxn7_ATACCTTGTACCTTCC-6	163	0.0613638	0.68792
BA46_05-21-2021_rxn4_GCGGAAACAATAGGAT-6	163	0.0613638	0.549216
BA46_05-21-2021_rxn4_AGTAACCGTGTGGTCC-6	163	0.0613638	0.604676
BA46_05-21-2021_rxn8_GACTCTCAGAGGTCGT-6	163	0.0613638	0.361776
BA46_05-21-2021_rxn7_TGACCCTAGGGTATAT-6	163	0.0613638	0.44762
BA46_05-21-2021_rxn4_TTGTTGTAGAGGATGA-6	163	0.0613638	0.324071
BA46_05-21-2021_rxn4_AGTAGCTCAAGCCTGC-6	163	0.0613638	0.592369
BA46_05-21-2021_rxn5_TCGCAGGGTGTCACAT-6	163	0.0613638	0.450097
BA46_05-21-2021_rxn3_TCCTCTTTCCCTCGTA-6	163	0.0613638	0.519801
BA46_05-21-2021_rxn2_GGGTGTCTCATTTCCA-6	163	0.0613638	0.704885
BA46_05-21-2021_rxn4_GCGTTTCCATTAAAGG-6	163	0.0613638	0.723004
BA46_05-21-2021_rxn7_CCTTTGGAGAGGATGA-6	163	0.0613638	0.472974
BA46_05-21-2021_rxn2_TCAAGCACAGATGCGA-6	163	0.0613638	0.713484
BA46_05-21-2021_rxn8_GTAAGTCTCGGCTGAC-6	163	0.0613638	0.733954
BA46_05-21-2021_rxn7_TGTAACGCAGTATTCG-6	163	0.0613638	0.540211
BA46_05-21-2021_rxn5_ATGAGTCCAGGAGGAG-6	163	0.0613638	0.447932
BA46_05-21-2021_rxn1_ACACCAAAGGGTCAAC-6	163	0.0613638	0.381235
BA46_05-21-2021_rxn3_GGTTCTCTCAAGTTGC-6	163	0.0613638	0.59771
BA46_05-21-2021_rxn1_GCACGTGGTTAGGCTT-6	163	0.0613638	0.75983
BA46_05-21-2021_rxn8_AATGGAAGTTGACTAC-6	163	0.0613638	0.624818
BA46_05-21-2021_rxn6_TTTATGCGTATGAGCG-6	163	0.0613638	0.610357
BA46_05-21-2021_rxn3_TTTCACAGTAATTGGA-6	163	0.0613638	0.768502
BA46_05-21-2021_rxn6_AAGCGAGGTGACCGTC-6	163	0.0613638	0.653257
BA46_05-21-2021_rxn3_GATTGGTTCACGAGGA-6	163	0.0613638	0.647447
BA46_05-21-2021_rxn3_TTCCTTCGTTGGACTT-6	163	0.0613638	0.672172
BA46_05-21-2021_rxn8_TAGTGCACAAGGTTGG-6	163	0.0613638	0.693525
BA46_05-21-2021_rxn6_CTGTGGGGTGGAGAAA-6	163	0.0613638	0.474603
BA46_05-21-2021_rxn5_TCGTAGATCATTACTC-6	163	0.0613638	0.554723
BA46_05-21-2021_rxn4_GACAGCCAGGTGAGAA-6	163	0.0613638	0.450531
BA46_05-21-2021_rxn4_ACGGGTCCAAAGGTTA-6	163	0.0613638	0.105225
BA46_05-21-2021_rxn1_GGAGAACAGTGTTCAC-6	163	0.0613638	0.623011
BA46_05-21-2021_rxn7_GTGCACGGTAGTCGTT-6	163	0.0613638	0.467398
BA46_05-21-2021_rxn1_CCCTGATTCAAGAAAC-6	163	0.0613638	0.683054
BA46_05-21-2021_rxn3_ACGTAACGTTTGTTGG-6	163	0.0613638	0.705126
BA46_05-21-2021_rxn1_CTTCTAATCTCCGCAT-6	163	0.0613638	0.638404
BA46_05-21-2021_rxn7_CAAAGAATCCGCTTAC-6	163	0.0613638	0.547901
BA46_05-21-2021_rxn6_ACTATCTAGTGGCGAT-6	163	0.0613638	0.758421
BA46_05-21-2021_rxn6_CTAACCCAGCCAACCC-6	163	0.0613638	0.651179
BA46_05-21-2021_rxn7_GTGCAGCCATGACCCG-6	163	0.0613638	0.664455
BA46_05-21-2021_rxn8_GTAGTACCACTTGACA-6	163	0.0613638	0.630256
BA46_05-21-2021_rxn4_AAGGTAAGTCTTCAAG-6	163	0.0613638	0.57694
BA46_05-21-2021_rxn4_TGAGGTTAGAGTCAGC-6	163	0.0613638	0.146025
BA46_05-21-2021_rxn1_ACCATTTCATTGAGCT-6	163	0.0613638	0.658335
BA46_05-21-2021_rxn7_ACTTAGGCACCCAACG-6	163	0.0613638	0.689496
BA46_05-21-2021_rxn7_CGATGGCAGAACAAGG-6	163	0.0613638	0.595754
BA46_05-21-2021_rxn5_TCTACCGAGCACGTCC-6	163	0.0613638	0.499565
BA46_05-21-2021_rxn7_CAACAGTTCGAAGCCC-6	163	0.0613638	0.532424
BA46_05-21-2021_rxn3_TGATTCTCATCCTTGC-6	163	0.0613638	0.710556
BA46_05-21-2021_rxn8_AACACACTCGGTCTGG-6	163	0.0613638	0.688477
BA46_05-21-2021_rxn5_CACGTTCGTTCAACGT-6	163	0.0613638	0.446392
BA46_05-21-2021_rxn5_AGCCACGCATACTGAC-6	163	0.0613638	0.222604
BA46_05-21-2021_rxn7_CTCAGTCAGTAAAGCT-6	163	0.0613638	0.420368
BA46_05-21-2021_rxn4_CCACTTGCAAACACGG-6	163	0.0613638	0.7956
BA46_05-21-2021_rxn7_GTGGGAACAAGATGTA-6	163	0.0613638	0.231275
BA46_05-21-2021_rxn4_TACCGAACACTTGGGC-6	163	0.0613638	0.831525
BA46_05-21-2021_rxn2_TACGGTATCCAAACCA-6	163	0.0613638	0.504811
BA46_05-21-2021_rxn7_CCGAACGCACTATCGA-6	163	0.0613638	0.662997
BA46_05-21-2021_rxn3_GAGACCCAGTGAATAC-6	163	0.0613638	0.691467
BA46_05-21-2021_rxn6_CAAGGGACAATAAGGT-6	163	0.0613638	0.141435
BA46_05-21-2021_rxn1_GTGGGAATCAGGGATG-6	163	0.0613638	0.577992
BA46_05-21-2021_rxn2_ATTCATCCAGTCAACT-6	163	0.0613638	0.670177
BA46_05-21-2021_rxn5_AATTTCCTCGAGAGCA-6	163	0.0613638	0.685798
BA46_05-21-2021_rxn7_GTACAACTCCCAGGCA-6	163	0.0613638	0.552914
BA46_05-21-2021_rxn7_TACCTGCCATCTTTCA-6	163	0.0613638	0.580514
BA46_05-21-2021_rxn8_AGGTGTTAGAGGATGA-6	163	0.0613638	0.56928
BA46_05-21-2021_rxn4_TTCTGTAGTCAGACGA-6	163	0.0613638	0.614164
BA46_05-21-2021_rxn8_ACCAAACAGCGTATAA-6	163	0.0613638	0.548828
BA46_05-21-2021_rxn5_GTCTACCAGGATCACG-6	163	0.0613638	0.562235
BA46_05-21-2021_rxn3_CGTAATGCATGCTGCG-6	163	0.0613638	0.743981
BA46_05-21-2021_rxn7_TTGGGCGTCTCGAACA-6	163	0.0613638	0.693749
BA46_05-21-2021_rxn1_ATGGGAGTCCTACCAC-6	163	0.0613638	0.702654
BA46_05-21-2021_rxn7_CAATACGGTGATACAA-6	163	0.0613638	0.735731
BA46_05-21-2021_rxn8_CACGGGTGTGGCTTGC-6	163	0.0613638	0.334154
BA46_05-21-2021_rxn1_AGATGCTAGATTGACA-6	163	0.0613638	0.454588
BA46_05-21-2021_rxn8_TAACTTCAGGCCTGCT-6	163	0.0613638	0.787956
BA46_05-21-2021_rxn4_CCCTAACGTTCCCACT-6	163	0.0613638	0.668164
BA46_05-21-2021_rxn6_TTCCACGAGGAGGCAG-6	163	0.0613638	0.583347
BA46_05-21-2021_rxn8_TCGAACAAGGGCTTCC-6	163	0.0613638	0.400092
BA46_05-21-2021_rxn5_CTAACCCGTATTCTCT-6	163	0.0613638	0.477168
BA46_05-21-2021_rxn1_TACGGGCCATAGCACT-6	163	0.0613638	0.405681
BA46_05-21-2021_rxn8_GTCGCGAAGCGAGAAA-6	163	0.0613638	0.621287
BA46_05-21-2021_rxn8_GATGGAGTCAGAACCT-6	163	0.0613638	0
BA46_05-21-2021_rxn8_GTCGTAAAGAAGTGTT-6	163	0.0613638	0.575852
BA46_05-21-2021_rxn2_TGTTTGTCATTCACAG-6	163	0.0613638	0.684951
BA46_05-21-2021_rxn4_ACACCAACACTGCTTC-6	163	0.0613638	0.60374
BA46_05-21-2021_rxn3_TCCACCAGTCCCTAAA-6	163	0.0613638	0.179248
BA46_05-21-2021_rxn1_GTTACAGAGCTACGTT-6	163	0.0613638	0.857599
BA46_05-21-2021_rxn3_CGTGATAAGCCTCTGG-6	163	0.0613638	0.557746
BA46_05-21-2021_rxn2_AAGAACACAGGATCTT-6	163	0.0613638	0.407502
BA46_05-21-2021_rxn5_ACAGGGACACTGTCCT-6	163	0.0613638	0.598054
BA46_05-21-2021_rxn4_CGCGTGAGTACTCCGG-6	163	0.0613638	0.477783
BA46_05-21-2021_rxn4_TCATGGAGTTAGAAAC-6	163	0.0613638	0.529176
BA46_05-21-2021_rxn3_AGTACCACAGACGGAT-6	163	0.0613638	0.663314
BA46_05-21-2021_rxn8_TACACCCTCGCAGATT-6	163	0.0613638	0.665686
BA46_05-21-2021_rxn5_CTGGTCTTCTCCCTAG-6	163	0.0613638	0.702399
BA46_05-21-2021_rxn2_ATAGGCTGTCTCCCTA-6	163	0.0613638	0.657646
BA46_05-21-2021_rxn3_GTTTACTGTGCGGCTT-6	163	0.0613638	0.783639
BA46_05-21-2021_rxn8_TCAGGTATCCCTCTTT-6	163	0.0613638	0.800371
BA46_05-21-2021_rxn4_CTCAACCCACCTTCGT-6	163	0.0613638	0.654159
BA46_05-21-2021_rxn3_AGACCATAGGAGTCTG-6	163	0.0613638	0.56345
BA46_05-21-2021_rxn1_GAATCGTGTAACATAG-6	163	0.0613638	0.701783
BA46_05-21-2021_rxn3_CTAACTTAGAACCGCA-6	163	0.0613638	0.0308429
BA46_05-21-2021_rxn4_GGGAGATGTTAACAGA-6	163	0.0613638	0.571126
BA46_05-21-2021_rxn2_GACTGATAGGCTTCCG-6	163	0.0613638	0.671419
BA46_05-21-2021_rxn5_TCCTTCTCATATGGCT-6	163	0.0613638	0.616059
BA46_05-21-2021_rxn7_CATGGTACACTCACTC-6	163	0.0613638	0.626961
BA46_05-21-2021_rxn8_GCACATACATTGTACG-6	163	0.0613638	0.710848
BA46_05-21-2021_rxn1_ATTCCCGGTAATGCTC-6	163	0.0613638	0.70135
BA46_05-21-2021_rxn8_AGCGCCAAGCCTGTCG-6	163	0.0613638	0.690095
BA46_05-21-2021_rxn8_CCTTTGGGTTGGTAGG-6	163	0.0613638	0.624589
BA46_05-21-2021_rxn4_CGGACACTCGTTATCT-6	163	0.0613638	0.643042
BA46_05-21-2021_rxn7_TCCCACATCGTAGGGA-6	163	0.0613638	0.106013
BA46_05-21-2021_rxn5_TCACATTAGGTAGATT-6	163	0.0613638	0.655555
BA46_05-21-2021_rxn7_TGAATCGCAATTGAGA-6	163	0.0613638	0.495542
BA46_05-21-2021_rxn6_AGATCCAGTGTGTGGA-6	163	0.0613638	0.623876
BA46_05-21-2021_rxn1_ACTATTCCATGAATCC-6	163	0.0613638	0.645566
BA46_05-21-2021_rxn2_TCGACCTCACAGGATG-6	163	0.0613638	0.672724
BA46_05-21-2021_rxn3_GTCTGTCTCGGTATGT-6	163	0.0613638	0.655777
BA46_05-21-2021_rxn6_AACCTGAAGGTATCTC-6	163	0.0613638	0.643492
BA46_05-21-2021_rxn5_GAGTCATGTACCAATC-6	163	0.0613638	0.669342
BA46_05-21-2021_rxn5_CATACTTAGGACAACC-6	163	0.0613638	0.573236
BA46_05-21-2021_rxn8_CTAAGTGTCGTTGCCT-6	163	0.0613638	0.791338
BA46_05-21-2021_rxn1_GGTAATCTCTAGTGTG-6	163	0.0613638	0.625718
BA46_05-21-2021_rxn2_TTTCCTCAGAAACCCG-6	163	0.0613638	0.699094
BA46_05-21-2021_rxn8_GTGCACGTCAGTCCGG-6	163	0.0613638	0.655859
BA46_05-21-2021_rxn5_TCACTATTCTACGGGC-6	163	0.0613638	0.520211
BA46_05-21-2021_rxn7_CGTTCTGAGCGTATGG-6	163	0.0613638	0.643348
BA46_05-21-2021_rxn4_TGGAGAGGTTCGTGCG-6	163	0.0613638	0.412204
BA46_05-21-2021_rxn6_CCCTCAAAGTGTACAA-6	163	0.0613638	0.694181
BA46_05-21-2021_rxn2_AGGATCTGTTCCGTTC-6	163	0.0613638	0.0556419
BA46_05-21-2021_rxn5_AAGATAGGTTACCCTC-6	163	0.0613638	0.742021
BA46_05-21-2021_rxn4_TGGATCACACGACAGA-6	163	0.0613638	0.570891
BA46_05-21-2021_rxn5_CATCAAGTCACGTCCT-6	163	0.0613638	0.533282
BA46_05-21-2021_rxn8_CAGTGCGTCTGCAGCG-6	163	0.0613638	0.626461
BA46_05-21-2021_rxn1_ACTTCCGAGCTTACGT-6	163	0.0613638	0.457921
BA46_05-21-2021_rxn8_TAGATCGTCTGTACAG-6	163	0.0613638	0.573028
BA46_05-21-2021_rxn4_AGTCAACTCATGGCCG-6	163	0.0613638	0.692243
BA46_05-21-2021_rxn6_TTTACCATCGTTCTAT-6	163	0.0613638	0.614372
BA46_05-21-2021_rxn2_ATCTTCAGTCAGTTTG-6	163	0.0613638	0.627985
BA46_05-21-2021_rxn2_GGGTTATTCACTGCTC-6	163	0.0613638	0.320535
BA46_05-21-2021_rxn8_ACTATTCAGGTCTTTG-6	163	0.0613638	0.0261321
BA46_05-21-2021_rxn3_ACGCACGAGCTCGAAG-6	163	0.0613638	0.596811
BA46_05-21-2021_rxn3_GTAACACAGGCCCACT-6	163	0.0613638	0.582825
BA46_05-21-2021_rxn7_TAAGCGTAGTGGTTCT-6	163	0.0613638	0.544224
BA46_05-21-2021_rxn1_CTCAAGAGTAGCGCTC-6	163	0.0613638	0.689566
BA46_05-21-2021_rxn1_CGCATGGGTCACTCGG-6	163	0.0613638	0.685209
BA46_05-21-2021_rxn6_GAGTTTGGTAATACCC-6	163	0.0613638	0.517771
BA46_05-21-2021_rxn1_CATACCCCATGTGGTT-6	163	0.0613638	0.596033
BA46_05-21-2021_rxn1_CATACCCAGTGCCTCG-6	163	0.0613638	0.45609
BA46_05-21-2021_rxn3_AAGTTCGTCTAGTCAG-6	163	0.0613638	0.632763
BA46_05-21-2021_rxn8_CTTCAATGTAAGTTGA-6	163	0.0613638	0.523675
BA46_05-21-2021_rxn7_AGCTTCCAGGGTATAT-6	163	0.0613638	0.479373
BA46_05-21-2021_rxn8_CTTCAATCAAGGTCTT-6	163	0.0613638	0.678506
BA46_05-21-2021_rxn3_ATAGACCAGACTCCGC-6	163	0.0613638	0.644777
BA46_05-21-2021_rxn3_GGAGAACTCGATGCTA-6	163	0.0613638	0.174342
BA46_05-21-2021_rxn2_TGTAACGTCAGCAATC-6	163	0.0613638	0.454338
BA46_05-21-2021_rxn1_TCAAGCAAGCCGCACT-6	163	0.0613638	0.679773
BA46_05-21-2021_rxn6_TTTGATCTCCTCGATC-6	163	0.0613638	0.701416
BA46_05-21-2021_rxn6_GGTGTTACACTGTCCT-6	163	0.0613638	0.620424
BA46_05-21-2021_rxn7_CTCAACCTCATTGCCC-6	163	0.0613638	0.749096
BA46_05-21-2021_rxn8_CTCAACCAGATGCTTC-6	163	0.0613638	0.639123
BA46_05-21-2021_rxn3_TCGCTCAGTGAAGCGT-6	163	0.0613638	0.59704
BA46_05-21-2021_rxn1_TTCATTGTCGTAATGC-6	163	0.0613638	0.409667
BA46_05-21-2021_rxn8_TCCCATGCATGGCTAT-6	163	0.0613638	0.631724
BA46_05-21-2021_rxn8_GAGTTGTAGAGTAACT-6	163	0.0613638	0.774227
BA46_05-21-2021_rxn2_GTGGGAAAGCGCCCAT-6	163	0.0613638	0
BA46_05-21-2021_rxn8_GAGTTGTCATCGCTCT-6	163	0.0613638	0.726562
BA46_05-21-2021_rxn5_AATGCCACAGCTGTGC-6	163	0.0613638	0.695184
BA46_05-21-2021_rxn5_TTAGGGTGTGCCTTCT-6	163	0.0613638	0.565784
BA46_05-21-2021_rxn3_TACGGTAGTTCTCGTC-6	163	0.0613638	0.59095
BA46_05-21-2021_rxn3_TTCTAGTCAGCGGATA-6	163	0.0613638	0.585997
BA46_05-21-2021_rxn5_TTTATGCAGCGAACTG-6	163	0.0613638	0.645044
BA46_05-21-2021_rxn8_ACAGCCGAGGTAGCAC-6	163	0.0613638	0.756041
BA46_05-21-2021_rxn3_CTCATTATCTGACCCT-6	163	0.0613638	0.644052
BA46_05-21-2021_rxn6_AGGCATTGTGGACTGA-6	163	0.0613638	0.179659
BA46_05-21-2021_rxn8_AGGTAGGGTGTCTTGA-6	163	0.0613638	0.468502
BA46_05-21-2021_rxn3_CTTCGGTTCGCGTGCA-6	163	0.0613638	0.618315
BA46_05-21-2021_rxn4_GCACGGTCACAAGTTC-6	163	0.0613638	0.703335
BA46_05-21-2021_rxn8_GTTCTATCATTACTCT-6	163	0.0613638	0.754773
BA46_05-21-2021_rxn3_AGGCATTAGACGGTTG-6	163	0.0613638	0.535447
BA46_05-21-2021_rxn6_ATCCTATCAGGGAATC-6	163	0.0613638	0.727658
BA46_05-21-2021_rxn1_AACTTCTGTGTCCACG-6	163	0.0613638	0.578355
BA46_05-21-2021_rxn6_AATGGAACACATCCCT-6	163	0.0613638	0.249551
BA46_05-21-2021_rxn1_AGTGTTGCAGGTGAGT-6	163	0.0613638	0.435672
BA46_05-21-2021_rxn1_CTCCCAACACTCAAGT-6	163	0.0613638	0.602411
BA46_05-21-2021_rxn1_AGATCCAGTTAAGAAC-6	163	0.0613638	0.501381
BA46_05-21-2021_rxn7_TCGTGGGGTGTAACGG-6	163	0.0613638	0.488894
BA46_05-21-2021_rxn1_GAAGAATAGCGCGTTC-6	163	0.0613638	0.783427
BA46_05-21-2021_rxn2_ATTCCTACAGCTGTCG-6	163	0.0613638	0.625325
BA46_05-21-2021_rxn7_CATCGGGAGATCACTC-6	163	0.0613638	0.443872
BA46_05-21-2021_rxn8_AGGTTACGTGTGCCTG-6	163	0.0613638	0.581898
BA46_05-21-2021_rxn3_CATCCACTCACTCCGT-6	163	0.0613638	0.768663
BA46_05-21-2021_rxn1_TGTGAGTAGAGCATCG-6	163	0.0613638	0.622279
BA46_05-21-2021_rxn8_AACTTCTCATGGCGCT-6	163	0.0613638	0.72946
BA46_05-21-2021_rxn1_GTGGTTAGTACCTTCC-6	163	0.0613638	0.721098
BA46_05-21-2021_rxn6_GTTGCGGGTGGCTGCT-6	163	0.0613638	0.61269
BA46_05-21-2021_rxn2_TGACGCGAGCAATAGT-6	163	0.0613638	0.69523
BA46_05-21-2021_rxn6_GTAGTACCACCTCTAC-6	163	0.0613638	0.603499
BA46_05-21-2021_rxn5_GGAGATGGTCTGTGGC-6	163	0.0613638	0.619497
BA46_05-21-2021_rxn1_CGTGAATCAAAGTGTA-6	163	0.0613638	0
BA46_05-21-2021_rxn5_TCTTGCGCAGGCCCTA-6	163	0.0613638	0.621715
BA46_05-21-2021_rxn3_AACCACATCGCGGACT-6	163	0.0613638	0.719688
BA46_05-21-2021_rxn5_ACACCAAGTGGTTTGT-6	163	0.0613638	0.466437
BA46_05-21-2021_rxn6_CTCAGTCCACCATATG-6	163	0.0613638	0.737677
BA46_05-21-2021_rxn3_GTCATCCCATATGAAG-6	163	0.0613638	0.567516
BA46_05-21-2021_rxn6_GAATCGTAGCGTTCAT-6	163	0.0613638	0.631752
BA46_05-21-2021_rxn3_AGGTTACGTTGGACCC-6	163	0.0613638	0.452968
BA46_05-21-2021_rxn5_TCCGTGTCATAGATGA-6	163	0.0613638	0.414988
BA46_05-21-2021_rxn3_GTTGCGGTCGGTTGTA-6	163	0.0613638	0.398565
BA46_05-21-2021_rxn2_TGATCAGGTCTACACA-6	163	0.0613638	0.634134
BA46_05-21-2021_rxn7_CGGGTGTTCTGCGATA-6	163	0.0613638	0.705736
BA46_05-21-2021_rxn4_CTTCCGATCGCCTTGT-6	163	0.0613638	0.758619
BA46_05-21-2021_rxn4_TGCATGACACGATTCA-6	163	0.0613638	0.672326
BA46_05-21-2021_rxn1_TCTAACTGTCCACTCT-6	163	0.0613638	0.751574
BA46_05-21-2021_rxn5_GAGCCTGGTTGTACGT-6	163	0.0613638	0.658318
BA46_05-21-2021_rxn2_TTACCATCACAAGCCC-6	163	0.0613638	0.665848
BA46_05-21-2021_rxn2_ATTTCTGCATGCGTGC-6	163	0.0613638	0.389937
BA46_05-21-2021_rxn1_TTGGATGAGCCACTCG-6	163	0.0613638	0.523713
BA46_05-21-2021_rxn8_CCAAGCGCAACTTGGT-6	163	0.0613638	0.499319
BA46_05-21-2021_rxn8_CTCGAGGAGGTGAGCT-6	163	0.0613638	0.471705
BA46_05-21-2021_rxn8_GGTAATCGTGGATACG-6	163	0.0613638	0.109629
BA46_05-21-2021_rxn5_TGTACAGTCCGTGTAA-6	163	0.0613638	0.51452
BA46_05-21-2021_rxn6_AACAAAGGTATCAAGA-6	163	0.0613638	0.547987
BA46_05-21-2021_rxn4_AGACAAAAGCATCTTG-6	163	0.0613638	0.62956
BA46_05-21-2021_rxn6_AGTCAACAGTAGCTCT-6	163	0.0613638	0.482434
BA46_05-21-2021_rxn3_CATGGATTCGAGTCTA-6	163	0.0613638	0.561688
BA46_05-21-2021_rxn5_TTCTGTAAGGGATGTC-6	163	0.0613638	0.442701
BA46_05-21-2021_rxn7_TGGATCAGTGAGACCA-6	163	0.0613638	0.674275
BA46_05-21-2021_rxn1_CTAAGTGCAGAACTCT-6	163	0.0613638	0.138745
BA46_05-21-2021_rxn8_AAGTACCGTCTCCCTA-6	163	0.0613638	0.0718199
BA46_05-21-2021_rxn8_CCACCATAGCCTGAGA-6	163	0.0613638	0.623084
BA46_05-21-2021_rxn8_ATTCCATTCTCGTTTA-6	163	0.0613638	0.549446
BA46_05-21-2021_rxn5_GCCAGCATCCGCACTT-6	163	0.0613638	0.467227
BA46_05-21-2021_rxn1_TAGGAGGGTAACTTCG-6	163	0.0613638	0.480215
BA46_05-21-2021_rxn2_TGCCGAGCATGCTGCG-6	163	0.0613638	0.55815
BA46_05-21-2021_rxn8_CTAACTTAGGGAGTGG-6	163	0.0613638	0.474789
BA46_05-21-2021_rxn1_TAGATCGAGCTTACGT-6	163	0.0613638	0.692311
BA46_05-21-2021_rxn3_TTGTTGTGTACTCCCT-6	163	0.0613638	0.577066
BA46_05-21-2021_rxn5_CTTACCGCAGCAGATG-6	163	0.0613638	0.685399
BA46_05-21-2021_rxn5_AAGACAAGTGACGTCC-6	163	0.0613638	0.582956
BA46_05-21-2021_rxn2_GAGATGGCACTACACA-6	163	0.0613638	0.54337
BA46_05-21-2021_rxn1_AATGGAAGTTAATCGC-6	163	0.0613638	0.685586
BA46_05-21-2021_rxn8_CTGCATCGTCGTTCAA-6	163	0.0613638	0.666705
BA46_05-21-2021_rxn2_CAATTTCGTCTTCAAG-6	163	0.0613638	0.647251
BA46_05-21-2021_rxn3_GGTCTGGGTACGATGG-6	163	0.0613638	0.385653
BA46_05-21-2021_rxn2_TATTGGGGTCCTGTTC-6	163	0.0613638	0.601796
BA46_05-21-2021_rxn7_CGTGCTTCAATTAGGA-6	163	0.0613638	0.335395
BA46_05-21-2021_rxn4_CATTCATCAATACGCT-6	163	0.0613638	0.588661
BA46_05-21-2021_rxn4_GAGTTGTCATCAGCTA-6	163	0.0613638	0.379739
BA46_05-21-2021_rxn1_TCTTAGTTCCTCTAGC-6	163	0.0613638	0.66462
BA46_05-21-2021_rxn8_AGCTTCCGTTCAAAGA-6	163	0.0613638	0.00347958
BA46_05-21-2021_rxn1_TCTTGCGTCGATGCTA-6	163	0.0613638	0.556608
BA46_05-21-2021_rxn7_TATGTTCAGCTGGCCT-6	163	0.0613638	0.746406
BA46_05-21-2021_rxn5_CTTCCGACACGCTGCA-6	163	0.0613638	0.734979
BA46_05-21-2021_rxn8_ATAGAGAGTTTCGATG-6	163	0.0613638	0.0223282
BA46_05-21-2021_rxn2_ACTGTGATCCAGCACG-6	163	0.0613638	0.737515
BA46_05-21-2021_rxn1_TCTTGCGGTCGGCTAC-6	163	0.0613638	0.812137
BA46_05-21-2021_rxn7_AGCGTATGTGCATCTA-6	163	0.0613638	0.617439
BA46_05-21-2021_rxn3_AAGCGTTCACGGCGTT-6	163	0.0613638	0.730985
BA46_05-21-2021_rxn7_TGTAAGCAGTCCCAAT-6	163	0.0613638	0.560675
BA46_05-21-2021_rxn5_ATGAGGGTCCGTCCTA-6	163	0.0613638	0.595791
BA46_05-21-2021_rxn5_AGTACCATCCTTATGT-6	163	0.0613638	0.424201
BA46_05-21-2021_rxn3_AAACCCAAGTCAAGCG-6	163	0.0613638	0.724713
BA46_05-21-2021_rxn1_TGACAGTGTACCGCGT-6	163	0.0613638	0.713987
BA46_05-21-2021_rxn1_TTAGGGTGTGGACAGT-6	163	0.0613638	0.601944
BA46_05-21-2021_rxn2_CTACCCAGTACGGTTT-6	163	0.0613638	0.47804
BA46_05-21-2021_rxn1_AGGTAGGCAGTTCACA-6	163	0.0613638	0.401872
BA46_05-21-2021_rxn6_TCCAGAAAGGATCACG-6	163	0.0613638	0.727681
BA46_05-21-2021_rxn2_GTGCAGCTCCAACTAG-6	163	0.0613638	0.518395
BA46_05-21-2021_rxn5_TCGGGTGGTAGCACGA-6	163	0.0613638	0.639133
BA46_05-21-2021_rxn2_TCTAACTAGACTTGTC-6	163	0.0613638	0.586885
BA46_05-21-2021_rxn6_CAGGTATGTCCTCATC-6	163	0.0613638	0.54832
BA46_05-21-2021_rxn5_CTTGAGATCATCGACA-6	163	0.0613638	0.587015
BA46_05-21-2021_rxn3_ACGGTTACATTGACTG-6	163	0.0613638	0.547238
BA46_05-21-2021_rxn8_CGCATGGCAGTCTGGC-6	163	0.0613638	0.505976
BA46_05-21-2021_rxn7_TTCTTCCGTAGCGTAG-6	163	0.0613638	0.563581
BA46_05-21-2021_rxn4_CTGAGGCGTATGATCC-6	163	0.0613638	0.661647
BA46_05-21-2021_rxn3_TACCGAAGTAGCTCGC-6	163	0.0613638	0.204686
BA46_05-21-2021_rxn1_GCATCGGTCGTAGAGG-6	163	0.0613638	0.569391
BA46_05-21-2021_rxn8_TGGGAGAAGCTAAGTA-6	163	0.0613638	0.470452
BA46_05-21-2021_rxn1_GCATCGGAGTACTGTC-6	163	0.0613638	0.697738
BA46_05-21-2021_rxn3_CTTACCGAGCTGCCTG-6	163	0.0613638	0.617702
BA46_05-21-2021_rxn2_AGACACTAGCACGTCC-6	163	0.0613638	0.513095
BA46_05-21-2021_rxn1_CCGAACGAGCATTTGC-6	163	0.0613638	0.706711
BA46_05-21-2021_rxn2_GGTGATTGTCCGTTTC-6	163	0.0613638	0.165274
BA46_05-21-2021_rxn3_GTAGATCTCCCAAGTA-6	163	0.0613638	0.207031
BA46_05-21-2021_rxn5_CGTAAGTCACATAGCT-6	163	0.0613638	0.640149
BA46_05-21-2021_rxn8_AGGGTTTCACACCTTC-6	163	0.0613638	0.364137
BA46_05-21-2021_rxn2_AGTACTGAGGAAGAAC-6	163	0.0613638	0.558548
BA46_05-21-2021_rxn1_TGTAACGTCATCTCTA-6	163	0.0613638	0.647897
BA46_05-21-2021_rxn2_AACAAAGGTCATCACA-6	163	0.0613638	0.673258
BA46_05-21-2021_rxn6_AATCACGCAAGTGTCT-6	163	0.0613638	0.48628
BA46_05-21-2021_rxn8_TGGTAGTGTATTGACC-6	163	0.0613638	0.486014
BA46_05-21-2021_rxn6_GTAATGCGTATCGTAC-6	163	0.0613638	0.514831
BA46_05-21-2021_rxn1_TCCTGCATCCGCCTAT-6	163	0.0613638	0.752986
BA46_05-21-2021_rxn7_TGTGGCGGTTCAAAGA-6	163	0.0613638	0.614479
BA46_05-21-2021_rxn6_ATCCTATAGGTAAGAG-6	163	0.0613638	0.634508
BA46_05-21-2021_rxn3_GTAGTACGTAATTAGG-6	163	0.0613638	0.658474
BA46_05-21-2021_rxn1_TACCCACCAGAAGTTA-6	163	0.0613638	0.541131
BA46_05-21-2021_rxn4_AAACGAATCAGCTCTC-6	163	0.0613638	0.444723
BA46_05-21-2021_rxn4_TCGAACAAGGCCTGAA-6	163	0.0613638	0.534709
BA46_05-21-2021_rxn6_TTCAATCGTCAGACTT-6	163	0.0613638	0.347532
BA46_05-21-2021_rxn4_GTGGAAGCATCCAATG-6	163	0.0613638	0.697552
BA46_05-21-2021_rxn7_TACCTCGAGTTCATGC-6	163	0.0613638	0.55091
BA46_05-21-2021_rxn3_TGCAGATCATATGCGT-6	163	0.0613638	0.635363
BA46_05-21-2021_rxn6_TCGCTCATCCGATAAC-6	163	0.0613638	0.0674093
BA46_05-21-2021_rxn1_CACAGATTCGTGCTCT-6	163	0.0613638	0.55576
BA46_05-21-2021_rxn3_GCATGATTCCGCATAA-6	163	0.0613638	0.603062
BA46_05-21-2021_rxn1_TGTCCCAGTTGTCATG-6	163	0.0613638	0.0744008
BA46_05-21-2021_rxn1_CATGCGGAGAGCTTTC-6	163	0.0613638	0.0931178
BA46_05-21-2021_rxn3_CCGGTGATCGGCTGAC-6	163	0.0613638	0.792699
BA46_05-21-2021_rxn5_CCTCATGGTTGGGCCT-6	163	0.0613638	0.66315
BA46_05-21-2021_rxn6_GTTCCGTCAGCGGTCT-6	163	0.0613638	0.6078
BA46_05-21-2021_rxn3_ACAACCATCGTCGCTT-6	163	0.0613638	0.619703
BA46_05-21-2021_rxn3_CTTGAGAAGAGAGGGC-6	163	0.0613638	0.556607
BA46_05-21-2021_rxn3_CAATGACAGTTGCTCA-6	163	0.0613638	0.467559
BA46_05-21-2021_rxn8_AGACCCGCAGATTAAG-6	163	0.0613638	0.565268
BA46_05-21-2021_rxn6_TGCTTGCTCCTAGAGT-6	163	0.0613638	0.856426
BA46_05-21-2021_rxn4_GTGTCCTGTCGAAGCA-6	163	0.0613638	0.111947
BA46_05-21-2021_rxn8_GGGTCTGAGCTCTATG-6	163	0.0613638	0.0676194
BA46_05-21-2021_rxn5_TGGGCGTGTATTAAGG-6	163	0.0613638	0.455032
BA46_05-21-2021_rxn3_ATCGTGAAGCTGAAAT-6	163	0.0613638	0.575946
BA46_05-21-2021_rxn4_TCGTAGAGTTCCGCAG-6	163	0.0613638	0.290776
BA46_05-21-2021_rxn4_AACAAGAGTCCAGCGT-6	163	0.0613638	0.673415
BA46_05-21-2021_rxn2_GTTCCGTTCCGTAGGC-6	163	0.0613638	0.651308
BA46_05-21-2021_rxn7_TCATGCCTCGTCAGAT-6	163	0.0613638	0.334267
BA46_05-21-2021_rxn3_ATCTTCAAGTAACAGT-6	163	0.0613638	0.675565
BA46_05-21-2021_rxn8_ACCGTTCCATGAAGGC-6	163	0.0613638	0.592589
BA46_05-21-2021_rxn6_AAACGAATCTGGCTGG-6	163	0.0613638	0.471608
BA46_05-21-2021_rxn1_TCGTAGAAGTTCCGGC-6	163	0.0613638	0.449264
BA46_05-21-2021_rxn3_GGGCCATGTCGAGTTT-6	163	0.0613638	0.431823
BA46_05-21-2021_rxn3_CTCCTTTGTCACTTAG-6	163	0.0613638	0.734628
BA46_05-21-2021_rxn1_TGCATCCTCGAACACT-6	163	0.0613638	0.731934
BA46_05-21-2021_rxn6_GTCATCCGTCTCACAA-6	163	0.0613638	0.446941
BA46_05-21-2021_rxn8_GATTCTTTCCGCTGTT-6	163	0.0613638	0.685416
BA46_05-21-2021_rxn3_CGTTAGAAGGTAGGCT-6	163	0.0613638	0.455288
BA46_05-21-2021_rxn4_ATCGATGGTCCTACAA-6	163	0.0613638	0.410663
BA46_05-21-2021_rxn3_GGGCTACTCCTGGGAC-6	163	0.0613638	0.765225
BA46_05-21-2021_rxn8_CGTGATACAGTATGAA-6	163	0.0613638	0.492384
BA46_05-21-2021_rxn1_GTTACGAAGGTAAACT-6	163	0.0613638	0.133613
BA46_05-21-2021_rxn1_TTGGATGGTGGCCACT-6	163	0.0613638	0.600728
BA46_05-21-2021_rxn4_AACCACAGTTATGTGC-6	163	0.0613638	0.679379
BA46_05-21-2021_rxn1_AAGTCGTTCAGACCGC-6	163	0.0613638	0.522757
BA46_05-21-2021_rxn5_TGTAGACTCTCGACCT-6	163	0.0613638	0.606734
BA46_05-21-2021_rxn1_ATCACGAGTGAGTTGG-6	163	0.0613638	0.408083
BA46_05-21-2021_rxn6_ATGGAGGAGTATTGCC-6	163	0.0613638	0.663231
BA46_05-21-2021_rxn5_CAACCAAGTAGTAAGT-6	163	0.0613638	0.650762
[truncated: 20,134,520 more chars]
